## Supplementary Table S5 for "Analysis of coagulation factor IX in bioreactor cell culture medium predicts yield and quality of the purified product" (part 3 of 3)

### Sheet: FDR (continued)
Protein	Peptide	Label	Precursor MZ	Precursor Charge	RT	Decoy	FDR 20190204_Schulz_Luci_1 (20190204_Schulz_Luci_1.wiff (sample 1))	FDR 20190204_Schulz_Luci_2 (20190204_Schulz_Luci_2.wiff (sample 1))	FDR 20190204_Schulz_Luci_3 (20190204_Schulz_Luci_3.wiff (sample 1))	FDR 20190204_Schulz_Luci_4 (20190204_Schulz_Luci_4.wiff (sample 1))	FDR 20190204_Schulz_Luci_5 (20190204_Schulz_Luci_5.wiff (sample 1))	FDR 20190204_Schulz_Luci_6 (20190204_Schulz_Luci_6.wiff (sample 1))	FDR 20190204_Schulz_Luci_7 (20190204_Schulz_Luci_7.wiff (sample 1))	FDR 20190204_Schulz_Luci_8 (20190204_Schulz_Luci_8.wiff (sample 1))	FDR 20190204_Schulz_Luci_9 (20190204_Schulz_Luci_9.wiff (sample 1))	FDR 20190204_Schulz_Luci_10 (20190204_Schulz_Luci_10.wiff (sample 1))	FDR 20190204_Schulz_Luci_11 (20190204_Schulz_Luci_11.wiff (sample 1))	FDR 20190204_Schulz_Luci_12 (20190204_Schulz_Luci_12.wiff (sample 1))	FDR 20190204_Schulz_Luci_13 (20190204_Schulz_Luci_13.wiff (sample 1))	FDR 20190204_Schulz_Luci_14 (20190204_Schulz_Luci_14.wiff (sample 1))	FDR 20190204_Schulz_Luci_15 (20190204_Schulz_Luci_15.wiff (sample 1))	FDR 20190204_Schulz_Luci_16 (20190204_Schulz_Luci_16.wiff (sample 1))	FDR 20190204_Schulz_Luci_17 (20190204_Schulz_Luci_17.wiff (sample 1))	FDR 20190204_Schulz_Luci_18 (20190204_Schulz_Luci_18.wiff (sample 1))	FDR 20190204_Schulz_Luci_19 (20190204_Schulz_Luci_19.wiff (sample 1))	FDR 20190204_Schulz_Luci_20 (20190204_Schulz_Luci_20.wiff (sample 1))	FDR 20190204_Schulz_Luci_22 (20190204_Schulz_Luci_22.wiff (sample 1))	FDR 20190204_Schulz_Luci_23 (20190204_Schulz_Luci_23.wiff (sample 1))	FDR 20190204_Schulz_Luci_24 (20190204_Schulz_Luci_24.wiff (sample 1))	FDR 20190204_Schulz_Luci_25 (20190204_Schulz_Luci_25.wiff (sample 1))	FDR 20190204_Schulz_Luci_26 (20190204_Schulz_Luci_26.wiff (sample 1))	FDR 20190204_Schulz_Luci_27 (20190204_Schulz_Luci_27.wiff (sample 1))	FDR 20190204_Schulz_Luci_28 (20190204_Schulz_Luci_28.wiff (sample 1))	FDR 20190204_Schulz_Luci_29 (20190204_Schulz_Luci_29.wiff (sample 1))	FDR 20190204_Schulz_Luci_30 (20190204_Schulz_Luci_30.wiff (sample 1))	FDR 20190204_Schulz_Luci_31 (20190204_Schulz_Luci_31.wiff (sample 1))	FDR 20190204_Schulz_Luci_32 (20190204_Schulz_Luci_32.wiff (sample 1))	FDR 20190204_Schulz_Luci_33 (20190204_Schulz_Luci_33.wiff (sample 1))	FDR 20190204_Schulz_Luci_34 (20190204_Schulz_Luci_34.wiff (sample 1))	FDR 20190204_Schulz_Luci_35 (20190204_Schulz_Luci_35.wiff (sample 1))	FDR 20190204_Schulz_Luci_36 (20190204_Schulz_Luci_36.wiff (sample 1))	FDR 20190204_Schulz_Luci_37 (20190204_Schulz_Luci_37v2.wiff (sample 1))	FDR 20190204_Schulz_Luci_38 (20190204_Schulz_Luci_38.wiff (sample 1))	FDR 20190204_Schulz_Luci_39 (20190204_Schulz_Luci_39.wiff (sample 1))	FDR 20190204_Schulz_Luci_40 (20190204_Schulz_Luci_40.wiff (sample 1))	FDR 20190204_Schulz_Luci_41 (20190204_Schulz_Luci_41.wiff (sample 1))	FDR 20190204_Schulz_Luci_42 (20190204_Schulz_Luci_42.wiff (sample 1))	FDR 20190204_Schulz_Luci_43 (20190204_Schulz_Luci_43.wiff (sample 1))	FDR 20190204_Schulz_Luci_44 (20190204_Schulz_Luci_44.wiff (sample 1))	FDR 20190204_Schulz_Luci_45 (20190204_Schulz_Luci_45.wiff (sample 1))	FDR 20190204_Schulz_Luci_46 (20190204_Schulz_Luci_46.wiff (sample 1))	FDR 20190204_Schulz_Luci_47 (20190204_Schulz_Luci_47.wiff (sample 1))	FDR 20190204_Schulz_Luci_48 (20190204_Schulz_Luci_48.wiff (sample 1))	FDR 20190204_Schulz_Luci_49 (20190204_Schulz_Luci_49.wiff (sample 1))	FDR 20190204_Schulz_Luci_50 (20190204_Schulz_Luci_50.wiff (sample 1))	FDR 20190204_Schulz_Luci_51 (20190204_Schulz_Luci_51.wiff (sample 1))	FDR 20190204_Schulz_Luci_52 (20190204_Schulz_Luci_52.wiff (sample 1))	FDR 20190204_Schulz_Luci_53 (20190204_Schulz_Luci_53.wiff (sample 1))	FDR 20190204_Schulz_Luci_54 (20190204_Schulz_Luci_54.wiff (sample 1))	FDR 20190204_Schulz_Luci_55 (20190204_Schulz_Luci_55.wiff (sample 1))	FDR 20190204_Schulz_Luci_56 (20190204_Schulz_Luci_56.wiff (sample 1))	FDR 20190204_Schulz_Luci_57 (20190204_Schulz_Luci_57.wiff (sample 1))	FDR 20190204_Schulz_Luci_58 (20190204_Schulz_Luci_58.wiff (sample 1))	FDR 20190204_Schulz_Luci_59 (20190204_Schulz_Luci_59.wiff (sample 1))	FDR 20190204_Schulz_Luci_60 (20190204_Schulz_Luci_60.wiff (sample 1))	FDR 20190204_Schulz_Luci_61 (20190204_Schulz_Luci_61.wiff (sample 1))	FDR 20190204_Schulz_Luci_62 (20190204_Schulz_Luci_62v2.wiff (sample 1))	FDR 20190204_Schulz_Luci_63 (20190204_Schulz_Luci_63.wiff (sample 1))	FDR 20190204_Schulz_Luci_64 (20190204_Schulz_Luci_64.wiff (sample 1))	FDR 20190204_Schulz_Luci_65 (20190204_Schulz_Luci_65.wiff (sample 1))	FDR 20190204_Schulz_Luci_66 (20190204_Schulz_Luci_66.wiff (sample 1))	FDR 20190204_Schulz_Luci_67 (20190204_Schulz_Luci_67.wiff (sample 1))	FDR 20190204_Schulz_Luci_68 (20190204_Schulz_Luci_68.wiff (sample 1))	FDR 20190204_Schulz_Luci_69 (20190204_Schulz_Luci_69.wiff (sample 1))	FDR 20190204_Schulz_Luci_70 (20190204_Schulz_Luci_70.wiff (sample 1))	FDR 20190204_Schulz_Luci_71 (20190204_Schulz_Luci_71.wiff (sample 1))	FDR 20190204_Schulz_Luci_72 (20190204_Schulz_Luci_72.wiff (sample 1))	FDR 20190204_Schulz_Luci_73 (20190204_Schulz_Luci_73.wiff (sample 1))	FDR 20190204_Schulz_Luci_74 (20190204_Schulz_Luci_74.wiff (sample 1))	FDR 20190204_Schulz_Luci_75 (20190204_Schulz_Luci_75.wiff (sample 1))	FDR 20190204_Schulz_Luci_76 (20190204_Schulz_Luci_76.wiff (sample 1))	FDR 20190204_Schulz_Luci_77 (20190204_Schulz_Luci_77.wiff (sample 1))	FDR 20190204_Schulz_Luci_78 (20190204_Schulz_Luci_78.wiff (sample 1))	FDR 20190204_Schulz_Luci_H1a (20190204_Schulz_Luci_H1a.wiff (sample 1))	FDR 20190204_Schulz_Luci_H1aTP (20190204_Schulz_Luci_H1aTP.wiff (sample 1))	FDR 20190204_Schulz_Luci_H1b (20190204_Schulz_Luci_H1b.wiff (sample 1))	FDR 20190204_Schulz_Luci_H1bTP (20190204_Schulz_Luci_H1bTP.wiff (sample 1))	FDR 20190204_Schulz_Luci_H1c (20190204_Schulz_Luci_H1c.wiff (sample 1))	FDR 20190204_Schulz_Luci_H1cTP (20190204_Schulz_Luci_H1cTP.wiff (sample 1))	FDR 20190204_Schulz_Luci_H2a (20190204_Schulz_Luci_H2a.wiff (sample 1))	FDR 20190204_Schulz_Luci_H2aTP (20190204_Schulz_Luci_H2aTP.wiff (sample 1))	FDR 20190204_Schulz_Luci_H2b (20190204_Schulz_Luci_H2b.wiff (sample 1))	FDR 20190204_Schulz_Luci_H2bTP (20190204_Schulz_Luci_H2bTP.wiff (sample 1))	FDR 20190204_Schulz_Luci_H2c (20190204_Schulz_Luci_H2c.wiff (sample 1))	FDR 20190204_Schulz_Luci_H2cTP (20190204_Schulz_Luci_H2cTP.wiff (sample 1))	FDR 20190204_Schulz_Luci_pdFIXa (20190204_Schulz_Luci_pdFIXa.wiff (sample 1))	FDR 20190204_Schulz_Luci_pdFIXaTP (20190204_Schulz_Luci_pdFIXaTP.wiff (sample 1))	FDR 20190204_Schulz_Luci_pdFIXb (20190204_Schulz_Luci_pdFIXb.wiff (sample 1))	FDR 20190204_Schulz_Luci_pdFIXbTP (20190204_Schulz_Luci_pdFIXbTP.wiff (sample 1))	FDR 20190204_Schulz_Luci_pdFIXc (20190204_Schulz_Luci_pdFIXc.wiff (sample 1))	FDR 20190204_Schulz_Luci_pdFIXcTP (20190204_Schulz_Luci_pdFIXcTP.wiff (sample 1))	FDR 20190204_Schulz_Luci_21v2 (20190204_Schulz_Luci_21v2.wiff (sample 1))
tr|G3HRF8|G3HRF8_CRIGR	GFM[Oxi]LNQPVDLK		639.332	2	16.3541	TRUE	1	1	1	1	1	0.701473	1	1	1	1	1	1	0.941314	1	1	0.899303	1	1	0.541176	1	1	1	0.38742	0.0546912	0.292713	0.989745	0.00121951	0.0979526	0.0149105	0.00666297	0.0208024	0.406408	0.277798	0.00434468	0.0147565	0.00206505	0.152903	0.125607	1	1	1	1	1	1	1	0.395585	1	1	0.710098	1	1	1	1	0.706375	1	1	0.0164187	0.289929	1	1	1	0.725234	0.326544	0.16656	1	0.00456621	0.341996	0.176693	0.0242872	0.00302115	0.00238095	0.306864	1	0.120801	0.395715	0.0487596	0.6167	1	1	1	1	1	1	1	1	1	1	0.671587	1	1	1	1	1	1	1	0.841608
tr|G3HRF8|G3HRF8_CRIGR	YEKPDGSPVFIAFR		542.616	3	17.1764	FALSE	1	0.281398	1	1	1	0	0	0	0.0813953	0	0	0	0	0	0	0	0	0	0	0	0.653459	1	1	0	0	0	0	0	0	0	0	0	0	0	0	0	0	0	1	1	1	1	0.154072	0.178971	0	0.0805812	0	0	0	0	0	0	0	0	0	0	0	0	0	0.331502	1	0.271143	0	0	0	0	0	0	0.00359497	0	0	0	0	0	0	0	0	1	1	1	1	1	1	1	1	1	1	1	1	1	1	1	1	1	1	0
tr|G3HRF8|G3HRF8_CRIGR	FAIFVPSGDPKEYR		542.616	3	17.7816	TRUE	1	1	1	1	1	1	1	1	1	1	1	1	1	1	1	1	1	1	1	1	1	1	1	1	1	0.895757	1	1	1	1	1	1	1	1	1	1	1	1	1	1	1	1	1	1	1	1	1	1	1	0.545394	1	1	1	1	1	1	1	1	1	0.601942	1	1	0.451534	1	0.801988	1	0.768004	1	1	0.779155	1	1	1	1	1	1	1	1	1	1	1	1	1	1	0.894737	1	1	1	0.679335	1	1	1	1	1	1	1
tr|G3HRF8|G3HRF8_CRIGR	LDVPQNLMFGK		631.334	2	19.8576	FALSE	0.641084	1	1	0.266667	0.201561	1	1	0.167419	0.131765	0	0	1	0	0	0	0	0	0	0	0	0.619689	0.00955224	0	0	0	0.0912227	0	0	0.0604255	0.183617	0	0.00107585	0	1	0	0	0	0	1	0.756935	0.89295	0.581542	0.367672	0.455641	0	0.75396	1	1	0.352811	0.996045	0	0.0050537	0	0	0	0	0	0	0	0	0.226773	1	0	0	0	0.0514313	0	0	0	0	0	0	0	0	0	0	0	1	1	1	1	1	1	1	1	0.965517	1	1	1	1	1	1	1	1	1	0
tr|G3HRF8|G3HRF8_CRIGR	GFMLNQPVDLK		631.334	2	19.6589	TRUE	0.363636	1	1	1	0.353222	1	1	1	1	1	0.793738	1	0.216643	0.131335	1	0.63502	1	0.675014	0.81166	1	1	0.988296	0.277497	1	1	1	0.44582	0.520373	1	0.371563	0.769508	1	0.473921	0.784901	0.439166	0.0748214	1	1	1	1	0.529321	1	1	0.441242	1	0.703313	0.811786	1	0.700804	1	1	0.383873	1	0.266825	1	0.108906	0.889422	0.632516	0.87063	1	0.852371	1	0.534897	0.911044	0.680258	0.762234	0.229352	0.457289	1	1	1	0.676897	0.751217	0.0931264	0.231491	0.933872	0.926625	1	1	1	1	1	1	1	1	1	1	0.565611	1	1	1	1	1	1	1	0.83803
tr|G3HRF8|G3HRF8_CRIGR	WKYEKPDGSPVFIAFR		485.757	4	19.2577	FALSE	0.85368	1	1	1	1	1	0.648824	0.775263	1	1	1	0	0.369268	0	0	0	0	0.0551978	0	0	0.0871821	0	1	0	0	0	0.0542986	0	0	0	0	0	0	0	0	0	0.00778643	0	1	1	1	1	0.809192	1	1	0.0319744	0.492781	1	0.319694	0	0.375367	0.00864198	0	0.00488998	0	0.00386598	0	0	0	0	0.366271	0.284158	0	0	0	0	0	0	0	0	0.0119891	0.0767591	0	0	0	0	0	1	1	1	1	1	1	0.299401	1	1	1	1	1	1	1	1	1	1	1	0.0163934
tr|G3HRF8|G3HRF8_CRIGR	FAIFVPSGDPKEYKWR		485.757	4	18.6304	TRUE	1	1	1	1	1	0.493122	0.82475	1	0.309714	0.803634	1	1	0.593468	1	1	1	0.638651	1	1	1	1	1	1	1	1	1	1	1	0.567651	1	1	0.505624	1	1	1	0.232025	1	1	1	1	1	0.598376	1	0.762929	0.179819	0.101282	1	1	0.576497	1	1	1	1	1	1	1	1	1	1	1	1	1	1	1	1	0.24896	0.45564	1	0.981706	1	1	1	1	1	1	1	1	1	1	1	1	1	1	1	1	1	1	1	1	1	1	1	1	1	1	1
tr|G3HRF8|G3HRF8_CRIGR	SVQYDDVPEYKDR		807.376	2	8.56344	FALSE	1	1	1	1	1	0	0.779423	1	0.871051	0.706833	0.530363	0.0719101	0.622055	0.0321543	0.446179	0.663148	0	0.667969	0.12764	0.296822	0.629337	0.045575	0.542913	0.155392	0.0767754	0.963034	0.73194	0	0.197243	0.326657	1	0.0911528	0	0.540813	0.0514916	0.469498	0.920188	0.198198	0.971831	1	1	1	1	1	0.752818	0.742494	1	0.539144	0.722955	1	0.724107	0.369284	0.560128	0	0.179411	0.0815739	0	1	0.230021	0.378808	0	1	0	1	0.276913	0	0.0234579	1	0	0.0507573	0	1	0.819925	0	1	0.308487	0.471562	1	1	1	1	1	1	1	1	1	1	1	1	1	1	1	1	1	1	0.027451
tr|G3HRF8|G3HRF8_CRIGR	DKYEPVDDYQVSR		807.376	2	9.69674	TRUE	1	1	1	1	0.338942	0.379101	1	0.763276	0.238485	0.69362	0.112894	0.301301	0.764175	1	0.111807	1	1	1	1	0.421999	0.960994	0.513728	0.514153	1	0.580048	0.313725	0.0401855	0.378497	0.256838	0.34673	1	0.565086	0.219521	0.730494	0.272842	0.417764	0.427362	1	1	0.876697	1	1	0.947179	0.799678	1	1	0.0896496	0.791946	1	0.847285	0.964025	1	1	1	1	0.974439	0.437316	1	0.41896	0.388307	1	1	0.482613	0.370517	0.832432	1	1	0.340516	1	1	0.101507	0.141112	0.543087	0.0727824	0.480386	0.878086	1	1	0.894545	1	1	1	1	1	1	1	0.862069	1	1	1	1	1	1	1	1	0.313712
tr|G3HRF8|G3HRF8_CRIGR	APYLETEQLKK		440.578	3	9.53432	FALSE	1	0.867292	1	0.829857	1	0.427746	0.559896	0.332489	0.00837521	0.0129765	0.252498	0.144673	0.001554	0	0	0	0	0	0	0	0	1	0	0.00341686	0	0	0	0	0	0	0.00108755	0.031264	0.0128617	0.203749	0	0	0	0	0.057971	1	0	0.897556	0.0143003	0.826053	1	0.0587393	0.0880196	0	0.0452962	0	0.0505415	0	0.656842	0	0	0	0	0.00482625	0	0	0.081728	0.0843188	0.127743	0	0	0	0	0.0199366	0	0.0313452	0	0	0	0.0110752	0.0197044	0	0.0696296	1	1	1	1	1	1	1	1	1	1	1	1	1	1	1	1	1	1	0.00116822
tr|G3HRF8|G3HRF8_CRIGR	KLQETELYPAK		440.578	3	9.48211	TRUE	1	1	1	1	1	0.20384	0.38035	1	0.5711	0.963654	0.479941	0.238137	1	0.974614	1	0.668936	0.772022	1	0.765661	0.0814743	1	0.703812	0.523148	1	0.330539	1	1	0.13941	1	0.278936	1	1	0.863356	1	0.552661	0.131122	1	0.859398	1	1	0.566717	0.709642	0.660394	1	1	1	0.124066	0.589105	0.60025	1	1	0.110811	1	1	1	0.135241	0.94001	0.888834	0.776982	1	1	1	0.941295	0.9526	0.739119	1	1	0.951289	1	0.829925	1	0.609479	0.0395713	0.143206	1	1	0.375835	1	0.71599	1	1	1	1	1	1	1	1	1	1	1	1	1	1	1	1	1
tr|G3HRF8|G3HRF8_CRIGR	VLQPLVGEVDILFK		785.466	2	30.1535	FALSE	1	0.745163	1	0.5	0	0.364648	0.976459	0.0358974	1	0	0.0465116	0	0	0	0	0	0	0	0	0	0	0	0.0149683	0	0	0	0	0	0	0	0	0	0	0	0	1	0	0	0.813559	0.0577508	1	1	1	0.245663	0.866667	0.00896057	0.0558464	0.134078	0	0	0	0	0	0	0	0	0	0	0	0.835585	0.388021	0	0	0	0	0	0	0	0	0	0	0	0	0	0	0	0	1	1	1	1	1	1	1	1	1	1	1	0.106383	1	1	1	1	1	1	0
tr|G3HRF8|G3HRF8_CRIGR	FLIDVEGVLPQLVK		785.466	2	29.9402	TRUE	0.736	0.541783	1	0.510542	1	1	0.824574	0.133544	1	1	1	0.779292	1	1	0.535903	0.302846	1	0.211216	0.424495	1	1	1	1	0.524184	1	0.605242	0.662769	0.371637	0.048119	1	0.883744	1	1	0.844131	0.881657	0.419345	0.384279	1	1	0.831461	1	0.0474777	0.754972	1	1	0.968797	1	1	0.0875386	1	0.78701	0.897436	0.344651	0.900546	1	0.651887	0.760689	0.128242	1	0.469034	1	0.829022	0.790071	0.0153061	0.185462	1	0.768502	0.29012	0.291026	0.584808	1	1	0.807202	1	0.630398	0.889742	1	1	1	1	1	1	1	1	1	1	1	1	1	1	1	1	1	1	1	1
tr|G3HRF8|G3HRF8_CRIGR	SMIASTTITVHYLDLSLNPSGEVTK		893.13	3	25.9087	FALSE	1	0.499253	1	1	1	1	1	0.339338	0.533068	1	0.279008	1	0.311074	0.033049	0.00708383	1	0	0.106667	0.0688637	0	1	0.261475	1	1	0	1	0.160279	0.140297	0	0	0	0.0336581	1	0.778613	0	0.0338208	0	0.272313	1	0.0112994	1	0.596513	1	0.724798	0.98173	0.767994	1	1	1	0.313197	0.0337691	0.0802708	0.884563	0.0804711	0.179015	1	0.114548	0	0	0.894754	1	1	0.0568079	0	0	1	1	0.272815	0.0369815	0	1	0.0166754	0	0.771569	0.00471254	0.0861931	0.124161	1	1	1	1	1	1	1	1	1	1	1	1	1	1	1	1	1	1	0.0966144
tr|G3HRF8|G3HRF8_CRIGR	TVEGSPNLSLDLYHVTITTSAIMSK		893.13	3	24.7716	TRUE	1	1	1	1	1	1	1	1	0.82291	1	0.0936795	1	1	1	1	1	0.396653	1	1	1	0.891415	1	1	1	1	1	1	1	0.468198	0.585859	1	1	1	1	1	1	1	1	1	1	1	0.838583	1	0.180328	1	1	0.951162	1	0.122765	1	0.499326	1	1	0.300775	1	1	1	0.381184	1	0.459617	1	0.769749	1	0.615226	0.529202	0.822222	0.487293	1	1	0.399764	1	1	1	0.497686	0.980926	0.0705207	0.569892	1	1	1	1	1	1	1	1	1	1	1	1	1	1	1	1	1	1	0.583333
tr|G3HRF8|G3HRF8_CRIGR	QIGDALPVSC[PPa]TISASR		844.935	2	16.0107	FALSE	1	0.406919	1	1	1	0	0.00714924	0	1	0	0.0622711	0	0	0	0	1	0	0	0	0	0.691546	0	0.203067	0.134715	0	0	0.0024024	0	0	1	0.0438479	0	0	0.0268849	0	1	0.0424482	0	1	0.196407	0.155502	1	0.531774	1	0.0164835	0.540122	1	0	0	0.65708	0	0	0	0.0368509	0	0	0	0	0	0.979072	0.274011	0.219674	0	0	0	0	0	0	0.756303	0	0	0.0212766	0	0	0.256899	0	0	1	1	1	1	1	1	1	1	1	1	1	1	1	1	1	1	1	1	0
tr|G3HRF8|G3HRF8_CRIGR	SASITC[PPa]SVPLADGIQR		844.935	2	16.7756	TRUE	1	1	1	1	1	0.287425	0.147408	0.485075	1	1	0.888889	0.764634	1	1	1	0.553806	1	1	0.2025	0.224638	0.348558	1	0.480245	0.794418	1	1	1	0.836608	1	1	1	0.707349	0.938903	0.654836	0.665254	0.800953	0.200232	0.214966	1	1	1	1	1	1	1	1	1	1	0.287855	0.0855833	0.765176	0.781641	0.334691	0.86783	0.795533	1	1	1	1	1	1	0.398014	1	0.870983	1	0.617322	0.537792	0.460971	1	0.555311	1	0.528756	0.77493	1	1	1	0.827504	1	1	1	1	1	1	1	1	1	1	1	1	1	1	1	1	1	1	1
tr|G3HRF8|G3HRF8_CRIGR	EVDPVTQLYTMTSSLEYK		702.01	3	27.6607	FALSE	1	1	1	1	1	0.177469	0	0	0	0	0.266428	0	0	0	0	0.00654022	0	0	0	0	0.00374532	0	0	0	0	0	0	0	0	0	0	0	0	0	0	0	0	0	1	1	1	1	1	1	0.0241171	0	1	0.0730223	0.00544959	1	0	0	0	0	0	0	0	0	0	0	0	1	0	0	0	0	0	0	0	0	0	0	0	0	0	0	0	1	1	1	1	1	1	1	1	1	1	0.323699	1	1	1	1	1	1	1	0
tr|G3HRF8|G3HRF8_CRIGR	YELSSTMTYLQTVPDVEK		702.01	3	28.0483	TRUE	1	1	1	1	1	0.277815	1	0.92656	0.868948	0.875927	1	1	1	1	1	1	1	1	0.597584	1	1	0.468148	1	1	0.614136	1	1	1	1	1	1	1	1	1	1	1	0.903073	0.821037	1	1	1	1	1	1	1	1	1	0.312438	1	1	1	1	0.10581	1	1	1	1	1	0.998537	1	1	1	1	1	1	0.31295	1	0.112573	0.934314	1	0.289799	1	0.997646	0.923875	0.908259	0.876127	0.167783	1	0.369668	1	1	1	1	1	0.939522	1	1	1	1	1	1	1	1	1	1	1
tr|G3HRF8|G3HRF8_CRIGR	[PGQ]-QIGDALPVSC[PPa]TISASR		836.422	2	20.1308	FALSE	0.906793	0.913105	1	0.964962	1	0.368873	1	0.0695652	0.280212	0	0	1	0	0	0	0	0	0	0	0	0.0862338	0.25453	0.00371058	0	0	0	0	0	0	0.630032	0	0.0273473	0.120726	0	0	0.216596	0	0	0.27972	1	0	0.77268	0.0481713	0.538892	0	0.714594	0.479167	0.152934	0.0167634	0	0	0	0	0	0	0	0.00749465	0	0	1	1	1	0.233571	0	0	0.0667285	0	0.0451931	0.0202991	0.05515	0	0.0353391	0	0	0.346141	0	0.347924	1	1	1	1	1	1	1	1	0.693767	0.26178	1	1	1	1	1	1	1	1	0
tr|G3HRF8|G3HRF8_CRIGR	[PGQ]-QSASITC[PPa]SVPLADGIR		836.422	2	20.106	TRUE	1	1	1	1	1	0.848726	1	1	1	1	1	1	1	1	1	1	1	1	1	1	0.134182	0.602502	0.830221	0.109761	1	1	1	1	1	1	1	1	0.538796	1	1	1	0.838343	1	1	1	1	1	0.0961695	1	0.550859	1	1	1	1	1	1	1	1	0.685264	1	1	1	1	1	0.159751	1	0.575716	0.518584	1	1	0.941833	1	1	0.692818	1	1	0.879834	1	1	1	1	1	1	1	1	1	1	1	0.39895	1	1	0.992141	1	1	1	1	1	1	1	1	1
tr|G3HRF8|G3HRF8_CRIGR	TIHSEQTVFDIYYPTEQVTIQVLPPK		1016.2	3	26.5815	FALSE	1	1	1	1	0.83671	1	1	1	1	0.528613	0.649464	0.0934981	0.518757	0.0871581	0.0573123	0.0612557	0	0	0.967222	0.428375	1	0.407351	0.165803	0.735714	0.166667	0.0958175	0.948996	1	0	0.993333	0	0.0353826	1	1	0	1	0.0719963	0.00715015	1	1	1	1	1	1	1	1	1	0.268873	0.474044	0.516846	0.0244444	0	0.0218642	0	0.0888889	0	0.223964	0	0.0636443	1	0.988264	0.354093	1	0.00884173	0	0	0	0	0	0	0.935664	0	0.0132685	0	0.125	0.0339589	0.0183246	0	1	1	1	1	1	1	1	1	1	1	1	0.752381	1	0.785714	1	1	1	0.0747981
tr|G3HRF8|G3HRF8_CRIGR	PPLVQITVQETPYYIDFVTQESHITK		1016.2	3	26.2298	TRUE	0.691892	0.88129	0.72326	1	1	1	1	0.946094	0.46995	0.359048	0.481811	0.568795	0.600692	0.64175	1	1	0.655855	0.601318	1	0.63791	1	1	1	0.288017	0.0376727	0.449563	1	0.45078	0.281127	1	1	1	0.844888	1	0.130888	1	0.37816	1	1	1	1	1	0.403109	0.123577	1	0.715978	1	0.750945	1	1	1	1	0.356651	0.515061	1	0.754145	1	1	1	1	0.13503	1	1	0.762534	1	1	1	1	1	0.0965208	1	1	0.724405	0.174174	0.771846	1	1	1	0.976077	1	1	1	0.964162	1	1	1	1	1	1	1	1	1	1	1	1	0.688434
tr|G3HRF8|G3HRF8_CRIGR	EVDPVTQLYTM[Oxi]TSSLEYK		707.342	3	21.9257	FALSE	1	1	1	1	1	0.374924	1	0.78673	1	1	1	0.726477	0.666889	0.768526	0.609741	1	0.0876969	1	1	1	1	1	1	0.548667	0.745436	0.372107	1	1	1	0.877099	0.880671	1	1	1	0.75328	1	0	1	1	1	1	1	1	0.487987	1	0.694505	1	1	1	0.831236	0.256697	0.920551	0.0673367	0.614567	1	1	0.582854	1	0.102935	1	1	1	1	0.0994437	0.367359	1	1	0.247971	1	0.77949	0.880437	1	1	1	0	0.880267	1	1	1	1	1	1	1	1	1	1	1	1	1	1	1	1	1	1	1	1
tr|G3HRF8|G3HRF8_CRIGR	YELSSTM[Oxi]TYLQTVPDVEK		707.342	3	22.251	TRUE	1	1	1	1	1	1	1	0.87227	1	1	1	1	1	1	1	1	1	1	1	1	1	1	1	1	1	1	0.696445	1	0.935341	1	0.899902	1	0.492504	1	1	1	1	1	1	1	1	1	1	1	1	1	1	1	1	1	1	1	1	1	1	1	1	1	0.955638	1	1	1	1	0.884814	1	0.851403	1	1	1	1	0.796927	1	1	1	1	1	0.703063	0.839695	1	1	1	1	1	1	0.865248	1	1	1	1	1	1	1	1	1	1	1
tr|G3HRF8|G3HRF8_CRIGR	SM[Oxi]IASTTITVHYLDLSLNPSGEVTK		898.462	3	22.7243	FALSE	1	1	1	1	1	1	0.350772	1	0.726641	1	0.529496	0.509522	1	1	0.354322	1	0.198976	0.0572988	0	0.440178	0.92893	1	1	1	1	1	0.929685	0.680605	0.197173	0.875733	1	0.12592	1	1	1	0.846234	0.0140769	1	1	1	1	1	1	1	1	1	1	1	0.383552	0.673906	1	0.0673813	0.559847	1	0.00742574	0	0.29393	0.780091	1	1	1	0.927119	1	0.00273224	0.0148423	0.214619	1	1	1	0.0826893	1	0.0193878	0.786471	1	1	1	1	1	1	1	1	1	1	1	1	1	1	1	1	1	1	0.778761	1	1	1	0
tr|G3HRF8|G3HRF8_CRIGR	TVEGSPNLSLDLYHVTITTSAIM[Oxi]SK		898.462	3	24.0989	TRUE	1	1	1	1	1	1	1	1	1	1	1	1	0.771401	0.95281	0.916091	1	0.862357	1	1	1	0.850856	1	0.910143	1	0.710223	0.694328	1	1	0.635217	1	1	1	1	1	0.861042	1	1	1	1	1	1	1	0.911621	0.586357	1	1	1	1	1	1	1	1	1	1	1	1	1	0.977322	0.36427	1	1	1	0.615733	0.953301	0.662497	1	1	1	1	1	1	1	1	1	1	0.671275	0.460011	1	1	1	1	1	1	1	1	1	1	1	1	1	1	1	1	1	1	1
tr|G3HRF8|G3HRF8_CRIGR	EVDPVTQ[Dea]LYTMTSSLEYK		1053	2	28.559	FALSE	1	0.644848	1	1	0.308075	1	0.33418	0	0.00834725	0	0.115406	0.0736196	0	0	0	0	0	0	0	0	0	0	0	0	0	0	0	0	0	0	0	0	0	0	0	0	0	0.00527426	0.445026	1	1	0.106734	0.419902	1	1	0	0.294451	0.00183824	0	0	0	0	0	0	0	0	0	0	0	0.028768	0.051186	0	0	0	0	0	0	0	0	0	0	0	0	0	0	0	0	1	1	1	0.994329	1	1	1	1	1	1	1	1	1	1	0.677778	1	1	1	0
tr|G3HRF8|G3HRF8_CRIGR	YELSSTMTYLQ[Dea]TVPDVEK		1053	2	27.8306	TRUE	0.826241	1	1	1	1	1	0.785294	0.339607	0.170595	0.0969163	0.0833333	0.0918422	0.815625	0.115025	0.259878	0.290335	0.826446	0.743152	0.544506	0.60229	0.469533	1	0.771337	0.127625	0.0627233	0.0762279	0.21411	0.177632	0.142272	0.0876494	0.456376	0.1014	0.511525	0.530366	0.769585	0.106139	0.43368	0.792462	1	0.211268	1	0.903377	1	1	0.164384	0.47583	0.542373	0.857143	0.307395	0.379905	0.266826	0.169435	0.402959	0.898551	0.311494	0.413584	0.0746667	0.204832	0.10446	1	0.477245	1	0.110704	0.43726	0.0753669	0.500811	0.0729206	0.899587	0.264	0.0656788	0.206322	0.575391	0.257115	0.0911787	0.0802568	0.707357	0.402751	1	1	1	1	1	1	1	0.882963	1	1	1	1	0.773585	1	0.794521	1	1	1	0.0942149
tr|G3HRF8|G3HRF8_CRIGR	FVC[PPa]MLVTEDNVFEAPTLVK		1113.56	2	27.8528	FALSE	1	0.336315	0.416268	1	1	1	0.593156	0.554797	0.0851875	0.241944	0.12256	0.48091	0.0460885	0.795571	0.0574257	0.167389	0	0.141895	0.308961	0.0234768	0.411494	0	0	0.552632	0.0413565	0.380721	0.478217	0.00324675	0.454465	0.896406	0.0478936	0.0108214	0.0599532	0.926189	0.121366	0.241546	0.0513566	0.829644	1	1	0	1	0.579584	1	1	0.284323	1	1	0.473882	0.855289	0.0358696	0.141813	0.0339367	0.483014	1	0.234558	0.968524	0.460285	0.400494	0.996993	0.163917	0.485632	0.123622	1	0.133717	0.042042	0.136253	0.295625	0	0.0279965	0.0139335	1	1	0.358944	0.261961	0.404072	0	1	1	1	1	1	1	1	1	1	1	1	1	1	1	1	1	1	1	0.175439
tr|G3HRF8|G3HRF8_CRIGR	VLTPAEFVNDETVLMC[PPa]VFK		1113.56	2	27.4732	TRUE	1	1	1	0.3074	0.489373	1	0.555894	0.30576	0.890372	0.287456	0.175889	0.139442	0.193858	0.392089	0.126087	0.291859	0.141351	0.108444	0.578105	0.7362	0.729396	0.977625	0.852321	0.426633	0.104097	0.222296	0.289423	1	0.199929	0.163695	0.123766	0.755216	0.226133	0.269406	1	0.185627	0.215866	1	1	0.827131	0.575241	1	1	1	1	0.34707	1	0.208195	0.566784	0.162187	0.161809	0.174342	0.171774	0.3386	0.143243	0.134374	0.11376	0.20082	0.504531	0.631695	0.242871	0.432071	0.159177	0.332854	1	0.305515	0.152949	0.0970655	0.104811	0.707292	0.196106	0.624855	0.625437	0.160678	0.742534	0.271678	0.780819	1	1	1	1	1	1	1	1	1	1	1	1	1	1	1	1	1	1	0.112551
tr|G3H8Y5|G3H8Y5_CRIGR	VFSVAITPDHLEPR		527.619	3	17.51	FALSE	0.266223	0	1	0.015456	0	0	0.00380228	0	0.0143312	0	0	0	0	0	0	0	0	0	0	0	0	0	0	0	0	0	0	0	0	0	0	0	0	0	0	0	0	0	0.728898	0	0.295367	0.00735294	0	0	0	0	0	0	0	0	0	0	0	0	0	0	0	0	0	0	0	0	0	0	0	0	0	0	0	0	0.00122775	0	0	0	0	0	0	0.767967	1	1	1	1	1	0.637288	1	1	1	0.774803	1	1	1	1	1	1	1	0
tr|G3H8Y5|G3H8Y5_CRIGR	PELHDPTIAVSFVR		527.619	3	17.4512	TRUE	1	1	1	1	1	1	0.5	0.244991	1	1	1	1	1	1	1	1	0.942393	1	1	1	1	0.890602	1	0.162889	1	1	1	1	1	0.572967	0.902846	1	1	0.877475	1	1	0.899421	1	1	1	1	1	1	1	1	1	1	0.686126	1	1	1	0.842881	1	1	1	1	1	0.921731	1	1	1	1	0.442183	0.785905	1	0.851719	0.74231	1	0.533706	1	1	1	0.552792	1	0.246735	1	1	1	1	1	1	1	1	1	1	1	0.35514	1	1	1	1	1	1	1	1	1
tr|G3H8Y5|G3H8Y5_CRIGR	VPNYQALLR		537.309	2	15.8955	FALSE	0.0564103	0	1	0	0	0	0.00396432	0	0	0	0	0	0	0	0	0	0	0	0	0	0.600141	0.0104469	0.126742	0	0	0	0	0	0	0	0	0	0	0.0141207	0	0	0	0	0	0.821752	0	0	0	0	0	0	0	0	0	0	0	0	0	0	0	0	0	0	0	0.163349	0.697307	0.4299	0	0	0	0	0	0	0.0164204	0	0	0	0	0	0	0.0108481	0	0.932886	1	1	1	1	1	0.388298	1	1	0.462475	1	1	1	1	1	1	1	1	0
tr|G3H8Y5|G3H8Y5_CRIGR	LLAQYNPVR		537.309	2	14.9696	TRUE	1	1	1	1	1	1	1	0.520219	1	1	1	1	0.886951	1	0.610343	1	0.329312	1	1	1	1	1	1	0.563263	1	0.862317	0.130279	0.381162	1	1	0.808035	1	1	1	1	1	0.241833	0.0282075	0.752896	1	1	1	0.304716	1	1	1	1	0.928992	0.75181	1	0.301125	0.344071	1	1	0.691679	1	0.141586	1	1	1	0.93897	1	0.318497	1	1	0.879061	1	1	1	0.968144	0.875404	0.291837	1	1	0.209008	0.765491	0.674944	1	1	1	1	1	1	1	1	0.978339	1	1	1	1	1	1	1	1	1	1
tr|G3H8Y5|G3H8Y5_CRIGR	IALVITDGR		479.29	2	14.22	FALSE	0	0	1	0	0	0	0	0	0	0	0	0	0	0	0	0	0	0	0	0	0.119225	0.0649087	0	0	0	0	0	0	0	0	0	0	0.00227661	0	0	0	0	0	0	0	0	0	0	0	0	0	0	0	0	0	0	0	0	0	0	0	0	0	0	0.00928998	0	0.0746114	0	0	0	0	0.0153153	0	0	0	0	0	0	0.00286533	0	0	0.0777818	1	1	0.0625	1	0.539924	0.194946	0	0	0.72449	0.0161943	0	0	1	1	1	1	1	1	0
tr|G3H8Y5|G3H8Y5_CRIGR	GDTIVLAIR		479.29	2	13.659	TRUE	1	1	1	1	1	0.234209	0.83739	1	1	1	1	1	1	0.97939	1	1	1	1	1	1	1	1	1	1	1	0.0629794	0.558814	1	1	1	1	1	1	1	1	1	1	1	1	0.880806	0.571216	0.538259	0.971811	1	1	1	1	0.86471	0.19834	1	1	1	1	0.940987	1	1	1	0.103731	1	1	0.349489	0.971508	1	1	1	0.0746472	1	1	1	1	1	1	0.949713	1	1	1	0.90726	1	1	1	1	1	1	1	1	1	1	1	1	1	0.522727	1	1	1	1	1
tr|G3H8Y5|G3H8Y5_CRIGR	TAEYDVAFGER		629.291	2	11.3065	FALSE	1	0.950628	1	0.15566	0.699208	0.0454115	0	0.024016	0.715532	0	0	0	0	0.0832554	0	0	0	0	0	0.00855223	0.290909	1	0	0	0	0.121212	0.261617	0	0	0	0	0.153194	0.0128548	0.268395	0	0	0.0767098	1	0	1	0.691073	0.271827	0.0142857	0.854545	0.00584795	0	0	0	0	0	0	0	0	0	0.0344828	0	0	0	0	1	0.578462	1	0.0310228	0	0	0	0.0412621	0	0	0	0.00784314	0	0.20339	0.00101112	0	0	0.0442122	1	1	0.9625	1	1	1	1	1	1	1	1	1	1	1	1	1	1	1	0
tr|G3H8Y5|G3H8Y5_CRIGR	EGFAVDYEATR		629.291	2	12.1305	TRUE	1	1	1	1	0.930216	1	0.623558	0.902884	1	1	1	0.369033	1	1	1	1	1	1	1	1	1	1	0.308333	1	1	1	1	1	1	1	1	1	1	1	1	1	1	1	1	1	0.88121	1	1	1	0.631671	1	1	1	0.2749	1	1	1	1	1	1	1	1	1	1	1	1	1	1	0.835123	1	1	1	1	1	1	1	1	1	1	1	1	1	0.980854	0.606061	1	1	1	1	1	1	1	1	1	1	1	1	1	1	0.829787	1	1
tr|G3H8Y5|G3H8Y5_CRIGR	VAVVQYSGLGQQQPGR		843.95	2	12.2999	FALSE	0.341085	0	1	0.00661157	0.280747	0	0	0	0.709155	0	0	0	0.00449438	0	0	0	0	0	0	0	0	0	1	0	0	0	0	0.0112994	0	0	0	0	0	0	0	0	0	0.0326087	1	0.354187	0.0471976	0	0	0.012987	0	0	0	0	0	0	0	0	0	0	0	0.0244038	0	0	0	0	0.0666263	0	0	0	0	0	0	0	0	0	0.00120992	0	0	0	0	0	0	1	1	1	1	1	1	1	1	1	0.987391	0.779661	0.932432	1	1	1	1	1	1	0.00111111
tr|G3H8Y5|G3H8Y5_CRIGR	GPQQQGLGSYQVVAVR		843.95	2	12.243	TRUE	1	1	1	1	1	1	0.865765	0.582982	1	0.526012	0.428682	0.740947	1	0.18649	0.54658	1	1	0.205109	1	0.937146	1	0.239366	0.792182	1	0.742058	1	1	0.98954	1	1	1	1	0.31239	0.322371	1	0.379667	0.614243	0.771814	1	1	0.845304	1	0.682561	1	0.947924	0.729353	1	1	1	0.77755	0.731254	1	0.868759	0.615625	0.491452	1	1	0.0281814	0.909091	1	1	0.846788	1	1	0.0524126	1	0.521977	0.393617	1	1	1	0.912173	1	0.924346	0.0324561	0.996772	1	1	1	1	1	1	1	1	1	1	1	1	1	1	1	1	1	1	1	1
tr|G3H8Y5|G3H8Y5_CRIGR	GVFYQTVSR		528.777	2	10.3649	FALSE	1	0.0688705	1	0.940889	0.638927	0.106897	0.171533	0	0.35649	0	0.027933	0	0	0	0	0.0355505	0	0	0	0	1	0.836828	0.00714286	0	0	0	0.107426	0.0112647	0	0.0321794	0	0.00105876	0.00227273	0.00938338	0.031264	0	0.208429	0.00519481	1	0.251354	1	0.606324	1	0.655576	0.0683371	0.0376176	0.67365	0	0	0	0	0	0	0	0	0	0	0	0	0.836459	1	0.271259	0	0	0.0205266	0.0326697	0	0.0401338	0.165419	0	0.00235433	0	0.0411353	0	0	0	0	1	1	1	1	0.589928	1	1	1	1	1	1	1	1	1	1	1	1	1	0
tr|G3H8Y5|G3H8Y5_CRIGR	SVTQYFVGR		528.777	2	10.5045	TRUE	1	1	1	1	1	0.585318	0.570939	0.962665	1	1	0.536918	1	0.694188	0.892935	1	1	1	1	1	1	0.533722	1	1	1	0.453094	1	1	0.720648	0.849834	1	0.546932	0.773852	1	1	0.883136	0.175246	1	0.904428	1	0.896703	1	1	1	1	1	1	1	1	1	1	1	1	1	1	1	1	0.529028	0.635237	1	1	0.151679	1	1	0.408345	1	0.816815	0.448121	0.585641	1	1	1	1	0.691864	0.856525	0.927544	0.495676	1	1	1	1	1	1	1	1	1	1	1	1	1	1	1	1	1	1	1	0.71785
tr|G3H8Y5|G3H8Y5_CRIGR	YLIVVTDGHPLEGYKEPC[PPa]GGLEDAVNEAK		797.646	4	20.265	FALSE	1	1	1	1	0.912384	1	0.25247	0.0125611	1	0.938736	0.125135	0.203636	1	0.0156951	0.397983	0.00134138	0.235584	0.0152009	0.215598	0	1	1	1	1	0	0.0304007	0.409951	0.282448	0.0130653	1	0.182078	0.138929	0.439438	1	0	0.833377	1	0	1	1	1	1	1	1	1	1	1	1	0	0	0.0591535	0	0.0588235	0	0	0.016157	0.042735	0	0	1	1	1	1	0	0.0803119	0.0634921	0.00285036	0.00390244	1	0	1	1	0.0174672	0.165768	1	0.352607	0.0125448	1	1	1	1	1	1	1	1	1	1	1	1	1	1	1	1	1	1	0
tr|G3H8Y5|G3H8Y5_CRIGR	AENVADELGGC[PPa]PEKYGELPHGDTVVILYK		797.646	4	20.0026	TRUE	1	1	1	1	1	1	1	1	1	0.784203	1	1	1	1	1	1	1	1	1	1	1	1	1	1	1	1	1	1	1	1	1	1	1	1	1	0.809084	1	1	1	1	1	1	1	1	1	1	1	1	1	1	1	0.596502	1	1	0.633873	1	1	1	1	1	1	1	1	1	0.550638	1	1	1	1	1	0.203497	1	1	1	1	1	1	1	1	1	1	1	1	1	1	1	1	1	1	1	1	1	1	1	1	0.811955
tr|G3H8Y5|G3H8Y5_CRIGR	LSIIATDHTYR		430.566	3	11.0271	FALSE	0.9008	0.672598	0.656987	0	0.227366	0.00441014	0	0	0	0	0	0	0	0	0	0	0	0	0	0	0.243441	0.155357	0.0192308	0	0	0.0453752	0	0	0	0	0	0	0	0.151173	0	0	0	0.0222841	1	1	0.789196	0	0.171184	0.23331	0	0.0243309	0	0.0156617	0.00423131	0	0	0	0.205553	0	0	0	0	0	0	1	0.37254	0.23822	0	0.00713967	0	0	0	0	0.0295165	0	0	0	0	0.0192392	0	0.0402979	0	1	1	1	0.321839	1	1	1	1	1	1	1	1	1	1	1	1	1	1	0
tr|G3H8Y5|G3H8Y5_CRIGR	YTHDTAIISLR		430.566	3	11.7171	TRUE	1	1	1	1	1	1	1	1	1	1	1	1	1	1	1	1	1	1	1	1	1	1	0.193899	1	1	1	1	1	1	1	1	1	1	1	1	1	1	1	1	1	1	1	1	0.788595	1	1	1	1	1	1	1	1	1	1	1	1	1	1	1	1	1	1	1	0.581165	1	1	1	1	1	1	1	0.465276	1	1	1	1	1	1	1	1	1	1	1	1	1	1	1	1	1	1	1	1	1	1	1	1
tr|G3H8Y5|G3H8Y5_CRIGR	LLPPTQNNR		526.796	2	8.48036	FALSE	1	1	1	0.987941	0.976842	0.758856	1	0.993516	1	1	0.38746	0.613075	1	0.283333	0.791258	0.968232	0.368288	1	0.127084	1	0.615385	0.0569653	1	1	0.243902	0.438638	1	0.880041	1	1	0.571112	1	1	1	1	0.946054	1	0.869501	1	1	1	0.372908	0.00844773	1	0.940803	1	1	1	1	0.137025	0.209428	0.142306	0.488727	0.561551	0.145796	1	0.0909091	0.293666	1	0	1	1	1	0.38509	0.38655	0.994516	0.543826	0.757537	1	1	0.782586	1	1	0.951425	0.297576	1	0.966152	1	0.906621	0.874109	1	1	0.522388	0.841823	1	1	1	1	1	1	1	1	1	0.453125	1	0.307486
tr|G3H8Y5|G3H8Y5_CRIGR	NNQTPPLLR		526.796	2	8.31047	TRUE	1	1	1	1	1	0.927796	1	1	1	1	1	1	0.69749	0.944991	0.96178	1	0.458358	1	1	0.551525	0.525393	1	0.875802	0.877248	0.844739	1	1	0.337217	0.650451	0.862282	0.0533217	1	0.657518	1	1	1	0.685003	1	0.651416	1	1	1	0.595765	0.833527	1	1	1	0.944034	1	1	0.647446	1	1	0.878412	0.621165	1	0.379926	1	1	0.467769	0.243854	0.640527	1	0.53	1	1	1	1	1	1	1	0.78136	1	0.812121	0.750469	1	0.245154	1	1	1	1	1	1	1	1	0.998217	1	1	1	1	1	1	1	0.460317	1	1
tr|G3H8Y5|G3H8Y5_CRIGR	GLEELLIGGSHLKENK		579.656	3	17.8868	FALSE	1	1	1	1	1	1	0.104839	1	1	0.30005	0.712681	0.0545244	0.0113234	1	0	0.733213	1	0.0322906	0.0463201	0.00499688	1	0.477667	1	0.0866142	0.298417	0.053075	0.0309829	0.217822	0.193113	0.0191083	1	1	0.157276	1	0.0573043	1	1	1	1	1	1	1	1	0.647246	1	0.210133	1	0.513115	0	0.843032	0.328006	0.0670732	1	0.191282	0.2392	0	0.0264966	0.00572792	1	1	0.5521	1	0.544554	0.412892	0.167536	1	0.356703	0.335869	1	1	1	1	1	0.183809	1	1	0.748715	1	1	1	1	1	1	1	1	1	1	1	1	1	1	1	1	1	1	0.3422
tr|G3H8Y5|G3H8Y5_CRIGR	NEKLHSGGILLEELGK		579.656	3	18.1878	TRUE	1	1	1	1	1	1	0.177184	1	1	1	1	1	1	1	1	1	1	0.706044	1	1	1	1	1	1	1	0.921583	1	0.991736	1	1	1	1	1	0.586281	1	1	1	1	1	1	1	0.263594	0.600279	1	1	1	0.784197	0.614682	1	1	0.639447	1	1	1	0.717004	1	1	1	1	1	1	1	1	1	1	1	1	1	1	1	1	1	1	1	1	1	1	1	1	1	1	1	1	1	1	0.783848	1	1	1	1	1	1	1	1	1	1
tr|G3H8Y5|G3H8Y5_CRIGR	KGLEELLIGGSHLK		498.628	3	16.814	FALSE	1	1	1	1	0.762144	1	0.893832	0.318493	0.87673	0.619345	0.300043	1	0.994331	0.166455	0.171334	0.131044	1	0.0152505	0.434573	0	1	1	1	0.75123	0.150397	1	0.168385	0	0.0257757	0.574582	0	0.581838	0.368421	1	0.0154664	0	0	0	1	1	1	1	1	1	1	1	0.3488	1	1	0.0448179	1	0.267616	0.101097	0.326484	0.0013132	0.0037594	0.473532	0	0.0143885	0.97014	1	1	0.109299	0.00362812	0.191281	0.0181624	0	0.134961	0.513191	1	0.477438	0.0221662	0.107793	0.427804	0.691277	0.0573328	0.0047824	1	1	1	1	1	1	1	1	1	1	1	1	1	1	1	1	1	1	0
tr|G3H8Y5|G3H8Y5_CRIGR	LHSGGILLEELGKK		498.628	3	16.7095	TRUE	1	1	1	1	1	1	1	1	1	1	1	1	1	1	1	1	1	1	1	1	1	1	1	1	1	1	1	1	1	1	0.464275	1	1	0.84319	1	0.8507	0.91318	0.843727	1	1	1	1	1	1	1	1	1	1	1	1	1	1	1	1	1	1	1	1	1	1	1	1	1	1	1	1	0.904465	1	1	1	1	1	1	1	0.304749	1	0.62133	1	1	1	1	1	1	1	1	1	1	1	1	1	1	1	1	1	1	1
tr|G3H8Y5|G3H8Y5_CRIGR	VLLFSDGNSQGATAEAIEK		975.494	2	18.579	FALSE	1	0.408532	1	0	0.00462428	0	0	0.0138313	0	0	0	0.222124	0.263065	0.306213	0	0	0	0.0235777	0.104533	1	0.915705	0.163717	0.771695	0.0937231	0	0	0.00353982	0	0.0148441	0.309691	0.0988533	0	0.533748	1	0	0.905775	0.106447	0.11389	1	0.382298	0.340037	0	0	0.325436	0	0	0.151261	0.418543	0.0384847	0.833619	0	0.0269795	0	0	1	0	0.0182927	0	0.0190763	1	1	0.438934	0	0.104354	0.00296004	0.407635	1	0.198033	1	0.0529963	0.295961	0	0.0546751	0	1	0.0994561	0	0.353357	1	1	1	1	1	1	1	1	1	1	0.580645	1	1	1	1	1	1	0.679235
tr|G3H8Y5|G3H8Y5_CRIGR	EIAEATAGQSNGDSFLLVK		975.494	2	17.8969	TRUE	1	1	1	1	1	1	0.990708	1	1	0.113161	0.210276	1	1	0.236356	0.320988	0.167686	0.402962	0.785733	0.846501	0.259821	1	0.212457	0.0663038	0.559762	0.374525	0.417804	0.0572289	0.224719	0.411425	1	0.76554	0.0629085	0.420256	1	0.359051	0.705754	0.794012	0.0690506	1	0.778135	1	1	1	0.916274	0.58	1	0.393677	0.811613	1	0.69339	0.918249	0.403833	0.276653	0.899645	0.248013	1	0.708523	0.419863	0.481416	1	0.584768	0.93119	0.941029	0.493187	0.894458	0.864035	0.671646	1	0.645484	1	1	0.743061	1	1	0.218334	0.0720721	0.677259	1	1	1	1	1	1	1	1	1	1	1	1	1	1	1	1	1	1	0.965204
tr|G3H8Y5|G3H8Y5_CRIGR	PGPR[Dea]GDPGYEGEK		680.312	2	24.6435	FALSE	1	1	0.556911	1	0.872129	0.400709	0.369863	0.931404	0.264487	0.0710932	0.193237	0.0927224	1	0	0.36529	0.174957	0.935802	0.456162	0.382279	1	1	0.237018	0.950554	0.0307692	1	1	0.270543	1	0.915633	0.06814	0.270745	0.116592	1	1	1	0.365992	1	0.394737	0.817599	0.977192	0.45789	1	0.603983	1	0	1	0.932005	0.43913	0.553658	0.0658524	0.921429	0.517737	1	0.0240412	0.485012	0.611162	0.0840999	0.738533	1	1	0.903771	0.939223	0.116139	0.112743	0.0303556	0	0.183816	0.0382816	1	0.420714	0.05365	0.00664084	0.0665635	0	0.141284	0	0.190773	1	1	1	1	1	0.708415	1	1	1	1	1	1	1	1	1	1	1	1	0
tr|G3H8Y5|G3H8Y5_CRIGR	EGEYGPDGR[Dea]PGPK		680.312	2	25.3206	TRUE	1	1	1	1	1	0.8464	1	1	1	0.681154	1	1	1	1	0.542131	1	0.640863	1	1	1	0.774826	0.963731	0.382521	1	0.357479	0.138919	1	1	0.455621	1	1	0.946846	1	1	1	1	1	0.453048	1	1	1	1	1	1	0.302752	1	0.245593	0.223195	0.809885	0.616619	1	0.586164	0.993532	0.878479	0.965335	0.11192	1	1	0.513269	0.96135	1	1	1	0.186515	0.790825	1	0.560345	1	0.700776	1	1	1	0.176109	1	1	0.2102	1	1	1	1	1	1	1	1	1	1	0.915254	1	1	1	1	1	1	1	1	1
tr|G3H8Y5|G3H8Y5_CRIGR	TDPSQEVR		466.228	2	6.84688	FALSE	1	1	1	0.58345	1	1	1	1	0.543307	1	0.723092	0.60228	1	1	1	0.995179	1	0.989874	0.323322	0.632286	0.258065	1	1	1	1	1	1	1	0.117962	1	1	1	1	1	1	1	1	0.57538	0.471483	1	1	1	1	0.211883	1	1	1	1	1	0.405735	0.25351	1	0.527651	0.915199	0.959682	0.168553	0.555928	1	1	1	1	1	1	1	1	0.510803	0.508233	0.402704	1	0.945789	1	0	0.771458	1	1	1	0.335791	1	1	1	1	1	1	1	1	1	1	1	1	1	1	1	1	1	1	1
tr|G3H8Y5|G3H8Y5_CRIGR	VEQSPDTR		466.228	2	7.38528	TRUE	1	0.140845	1	1	1	0.782427	1	0.999155	1	1	1	0.786082	1	1	1	0.353672	0.53053	0.191182	1	1	1	0.945844	0.758782	1	0.823994	0.313192	1	0.967947	0.18618	0.553204	1	1	0.0496657	1	0.623251	1	0.7958	1	1	1	1	1	0.77479	1	1	0.926814	1	1	1	1	1	1	1	0.0388027	0.320656	0.406493	0.912105	1	0.944084	1	1	1	0.714751	0.273997	1	1	0.740666	1	1	0.00855107	1	0.500153	0.73931	0.464088	1	1	0.41562	0.523944	1	1	1	1	1	0.985849	1	1	1	1	1	1	1	1	1	1	1	0.7016
tr|G3H8Y5|G3H8Y5_CRIGR	DAEETISQTIDTIVDMIK		674.67	3	40.2033	FALSE	1	0.160714	1	1	0.999318	1	0.22699	0.962963	0.3395	0.199016	0.899624	1	0.158934	0	0	0.358806	0	0	0	0	0	0	0	0.00861141	0	0	0.0377358	0	0	0	0	0	0.404636	0	0	0	0	0.0157947	1	1	0.191011	0.431835	1	1	1	0.843215	0.934337	0.597233	0.218842	0	0.191245	0	0.840308	0	0	0	0	0	0	0.162993	0.184536	0	0	0	0	0	0	0	0	0	0	0	0	0	0.280054	0	0	0.201754	1	1	1	1	1	0.978723	1	1	1	1	1	1	0	1	1	1	1	0
tr|G3H8Y5|G3H8Y5_CRIGR	IMDVITDITQSITEEADK		674.67	3	39.8989	TRUE	1	0.568548	1	1	1	0.779832	0.969835	0.909783	1	0.671976	0.225852	0.730625	0.116156	0.105453	0.161574	0.45188	0.199707	0.0840555	0.41067	0.882029	0.67353	0.356335	0.179117	0.101566	0.244459	0.101515	0.291921	0.460161	0.166667	0.169218	0.26893	0.151665	0.289989	0.198198	0.079414	0.0903173	0.121599	0.737249	0.338658	0.453499	0.776526	1	1	1	1	0.594295	1	0.822951	1	0.242075	0.583843	0.958257	0.128449	0.564516	0.438854	0.1725	0.670683	0.480576	0.125	0.16811	0.951872	0.858731	0.213606	0.217365	0.290657	1	0.0917839	0.382815	0.139837	0.228647	0.83232	0.351547	0.269927	0.278582	0.123256	0.116226	0.0982578	1	0.774049	1	1	1	1	1	1	0.685083	1	0.580508	1	0.966443	1	1	1	1	1	0.106122
tr|G3H8Y5|G3H8Y5_CRIGR	DAEETISQTIDTIVDM[Oxi]IK		680.001	3	35.3942	FALSE	1	1	1	0.43506	1	0.845386	1	0.230876	1	0.0817121	0	0.447368	0.59102	0.292922	0	0.51071	0.0328344	0.189199	0.899113	0.56127	1	1	0.0761813	1	0.218123	0.00107124	0.746525	0.906116	0.953409	0.366026	0.371429	0.76783	1	0.196062	0.943961	1	0.932782	0.214505	1	1	1	1	1	0.87863	0.250304	1	0.584906	1	0.849738	0.310012	0.0461458	0.0259434	0.174624	0.547704	0.305263	0.31702	0.0676285	0.0537897	0.11945	0.913541	1	0.407576	0.21657	0.154247	0.00200602	1	1	1	0.698705	0.174837	0.366915	0.227485	0.896552	0.664472	0.960721	0.586315	0.437093	1	1	1	1	1	1	1	1	1	1	1	1	1	1	1	1	1	1	0.154839
tr|G3H8Y5|G3H8Y5_CRIGR	IM[Oxi]DVITDITQSITEEADK		680.001	3	36.1899	TRUE	1	1	1	1	0.549754	0.450562	1	0.0795907	0.299622	0.776836	0.160321	0.104707	1	0.401372	0.989108	1	0.514402	1	1	0.853015	1	0.610882	0.999468	0.28169	0.803087	0.185856	0.417567	1	1	0.227051	0.582599	1	1	0.360771	0.140916	0.943792	1	0.78667	1	1	0.908252	1	0.628205	0.820796	1	1	1	1	1	0.256098	1	0.421552	0.863624	1	0.73678	1	0.547355	1	1	0.667628	1	1	0.209601	0.97719	0.506238	0.884605	0.348083	0.460313	0.823722	0.726708	0.693022	0.391304	1	1	1	0.834547	0.325901	1	1	1	1	1	1	1	1	1	1	1	1	1	1	1	1	1	1	0.839779
tr|G3H8Y5|G3H8Y5_CRIGR	LQWMAGGTFTGEALQYTR		677.332	3	22.1792	FALSE	1	0.753973	1	0.931683	0.0185185	0.700847	1	1	1	0.69826	0.929264	1	1	0	1	0.138739	1	0.458537	0.367303	1	1	1	1	0	1	1	0.0179574	1	0.508192	1	1	1	1	1	1	1	0.788772	1	1	0.252155	1	1	1	0.340768	1	1	1	1	0.501497	1	0.238037	1	1	0.950601	1	1	0.0184143	1	0.508178	1	1	1	1	1	0.834928	0.632796	0.144728	1	1	0.229885	1	0.0515604	1	1	1	0.978989	1	1	1	1	1	1	1	1	1	1	1	1	1	1	1	1	1	1	1	1
tr|G3H8Y5|G3H8Y5_CRIGR	TYQLAEGTFTGGAMWQLR		677.332	3	22.6503	TRUE	1	1	1	1	1	1	1	1	1	0.26577	1	1	1	1	1	1	1	0.788088	0.794835	1	1	0.777917	0.982625	1	1	0.921059	1	1	1	1	1	1	1	1	1	1	1	1	1	1	1	0.859086	1	1	0.647801	1	1	1	1	1	0.670788	1	1	1	1	1	1	0.397236	1	1	1	1	0.503133	1	1	0.239114	1	1	1	1	1	1	1	1	1	1	1	1	1	1	1	1	1	1	1	1	1	1	1	1	1	1	1	1	1	1
tr|G3H8Y5|G3H8Y5_CRIGR	DTTPLSVLC[PPa]GPDIQVVSVGIK		738.068	3	27.9466	FALSE	1	0.86683	1	1	1	1	0.950637	1	0.518189	1	0.843993	0.474714	0.788013	0.0992714	0.83443	0.843456	0.795934	0.00239091	0.719288	1	1	1	0.925855	0.690929	1	1	1	1	1	1	1	0.424153	1	1	0.722785	1	0.477157	0.561222	1	1	1	1	0.951837	1	1	1	1	1	0.104167	0.179635	1	0.139273	0.315632	1	1	1	0.793189	0.459837	1	1	1	1	1	1	1	1	1	0.53844	1	0.0508197	1	1	1	1	0.882744	0.647848	1	1	1	1	1	1	1	0.822535	1	1	1	1	1	1	1	1	1	1	1	0.210678
tr|G3H8Y5|G3H8Y5_CRIGR	IGVSVVQIDPGC[PPa]LVSLPTTDK		738.068	3	28.6242	TRUE	1	0.729319	1	1	1	1	1	0.606982	1	1	1	0.653485	1	0.509079	1	0.56499	1	1	0.969404	0.574408	1	1	1	1	1	1	1	1	1	1	1	0.952561	1	1	1	1	1	1	0.301824	1	1	1	1	1	1	0.961609	0.896067	0.847272	1	1	1	1	0.774048	1	0.475382	1	1	1	1	0.196356	0.818459	1	1	1	0.84141	1	1	0.380783	1	1	1	1	1	1	0.817682	0.223814	1	1	1	1	1	1	1	1	1	1	1	1	1	1	1	1	1	1	1	1
tr|G3H8Y5|G3H8Y5_CRIGR	KLQWMAGGTFTGEALQYTR		720.03	3	21.0322	FALSE	1	1	1	1	0.464571	1	1	1	1	1	1	1	1	1	0.0218699	1	1	0.515746	1	0.920239	1	1	1	1	1	0.431349	1	0.370323	0.263561	1	0.614088	1	1	1	1	0.978534	1	1	1	1	1	0.880647	1	1	1	0	1	1	1	1	1	1	1	0.805698	0.744868	1	0.773054	0.633962	1	1	1	1	1	1	0.00201106	1	1	0.65422	1	0.462589	1	1	0.350697	0.501895	0.740442	1	1	1	1	1	1	1	1	1	1	1	1	1	1	1	1	1	1	1	1	1
tr|G3H8Y5|G3H8Y5_CRIGR	TYQLAEGTFTGGAMWQLKR		720.03	3	20.4383	TRUE	1	1	1	1	1	1	1	1	0.730302	1	1	0.515119	1	0.464667	1	1	1	1	1	1	1	1	1	1	1	1	1	1	0.348566	1	1	1	1	1	1	1	1	1	1	1	1	1	1	0.485011	1	1	1	1	0.143918	1	0.450313	1	1	1	1	1	1	1	1	1	1	1	0.804827	1	1	1	1	1	1	0.634785	1	1	1	1	0.991369	1	1	1	1	1	1	1	1	1	1	1	1	1	1	1	1	1	1	1	1	1
tr|G3H3E3|G3H3E3_CRIGR	VGTLVPTHGFSSFK		492.933	3	15.6797	FALSE	1	1	1	0.407895	0	0.147967	0	0	0	0	0.138655	0	0	0	0	0	0	0	0	0.00845921	0.0176991	1	1	0	0	0	0	0	0	0	0	0	0	0	0	0	0	0	1	0.0855457	0.275996	0	0	0.234965	0	0	0	0	0	0	0.103908	0	0	0	0	0	0	0	0	0.464153	1	1	0.0185854	0	0.00857143	1	0.00743494	0	0.721414	0	0.0011919	1	1	0.0143241	0	1	0.00921234	1	1	1	1	1	1	1	1	1	1	1	1	1	1	1	1	1	1	0
tr|G3H3E3|G3H3E3_CRIGR	FSSFGHTPVLTGVK		492.933	3	16.727	TRUE	1	1	1	1	1	1	1	0.69723	1	1	1	1	1	1	1	1	1	1	1	1	1	1	1	1	1	1	1	1	1	1	1	0.895436	1	1	1	1	0.822501	1	1	1	1	1	0.0665529	1	1	1	0.976222	0.402335	1	1	1	1	1	0.742656	1	1	1	1	1	1	1	1	1	1	1	1	1	1	1	1	1	1	1	1	1	1	1	1	1	1	1	1	1	1	1	1	1	1	1	1	1	1	1	1	1	1
tr|G3H3E3|G3H3E3_CRIGR	FLLPETK		424.25	2	13.5352	FALSE	0.697479	0.841947	1	0.576487	1	0.94764	1	0.5186	0.694356	1	0	0.0477897	0.140688	0.136084	1	1	0.27549	0.0189573	0.0680138	1	0.817673	0.873206	0.422833	0.626548	1	1	1	0	1	0.412853	1	0.856029	0.330801	0.738339	0.287761	0.0858545	0.880362	0.475811	0.338118	1	1	0.191898	0.205582	0.536635	0.057903	1	0.950067	0.308	0.84927	0.277338	0.632209	0.078679	0.50511	0.296152	1	0.004914	0.00336511	1	0.828787	1	1	0.750616	0.477431	0.928174	1	0	0.681398	0.946714	1	0.770987	0.446884	0.160399	0.64709	0.534331	1	0.0526763	1	1	1	1	1	1	1	1	1	1	1	1	1	1	1	1	1	0.166667	1	0.117222
tr|G3H3E3|G3H3E3_CRIGR	TEPLLFK		424.25	2	13.1482	TRUE	1	1	1	1	1	1	1	1	0.680101	1	0.731443	1	1	0.398898	0.620442	0.362314	1	1	0.0824149	0.988976	1	0.294188	1	0.411082	0.961782	1	1	0.176234	0.117331	0.313025	1	1	1	1	1	1	0.67093	1	1	1	1	1	1	1	1	1	1	1	0.572884	1	1	1	1	0.848587	1	1	0.499842	1	0.288557	1	1	1	1	0.808919	1	0.507598	1	0.809179	1	0.976811	1	0.49463	0.747044	0.831319	1	0.494181	1	1	1	1	1	1	1	1	1	1	1	1	1	1	1	1	1	1	1	1
tr|G3H3E3|G3H3E3_CRIGR	TGIIYQIEGTK		611.838	2	14.7068	FALSE	0.778306	1	1	1	1	0.86442	0.201632	1	0.566577	1	0	0.00710732	0.00720981	0.269319	0.123801	0.0438596	0	0.0377358	0.350711	0.607033	0.538126	0.829625	1	0	0.0185022	0.432862	1	0.00538503	0.00105932	1	0	0.0205033	0.158023	0.175556	0.0679573	0.127907	0	0.55674	1	1	0.654939	0.751194	0.862776	0.52268	0.356403	0.539902	1	0.438642	0.0921187	0	0.024733	0.00507292	0.224573	0.22313	0.0121729	0.0498701	0.00747065	0.260417	0.224084	1	1	1	0.419024	0.487792	0.096956	1	0.231111	0.3489	1	0.00392157	0.357121	1	0.198066	0.158806	1	0.498663	0.0361396	1	1	1	0.994307	1	1	1	1	1	1	1	1	1	1	1	1	1	1	0.00434075
tr|G3H3E3|G3H3E3_CRIGR	TGEIQYIIGTK		611.838	2	14.6761	TRUE	1	1	1	1	1	1	1	1	1	1	1	0.486131	1	0.9	1	1	1	1	1	1	1	1	1	1	1	1	1	1	1	1	1	1	1	0.421299	1	1	1	0.592194	1	1	1	1	1	1	1	1	1	1	1	0.849958	0.717856	1	1	1	1	0.107983	1	1	1	1	1	0.665807	1	1	0.305042	0.455026	1	1	1	1	0.0844608	1	1	0.46026	1	1	1	1	1	1	1	1	1	0.253968	1	1	1	0.889197	1	1	1	1	1	1	1	1
tr|G3H3E3|G3H3E3_CRIGR	IAVIADLDTESR		651.849	2	15.9517	FALSE	1	0	1	0	0	0.0161128	0	0.303688	0	0	0	0	0	0	0	0	0	0	0	0	0.162289	0.639621	0.611445	0	0	0	0	0	0	0	0	0	0	0	0	0	0	0	0	0	0	0	0.00224467	0	0	0	0	0	0	0	0	0	0	0	0	0	0	0	0	0.358356	1	0.207388	0	0	0	0	0	0	0	0	0	0	0	0	0.00472813	0.00695134	0	1	1	1	1	1	0.825658	0.395939	0.872727	1	1	1	1	1	1	1	1	1	1	0
tr|G3H3E3|G3H3E3_CRIGR	SETDLDAIVAIR		651.849	2	15.7388	TRUE	1	1	1	1	0.925723	0.72249	0.873326	1	1	0.400732	0.646465	1	0.809509	1	1	1	0.434307	1	0.580934	1	1	1	1	1	0.888137	0.0100806	0.53329	0.864906	1	0.704539	0.483078	1	0.84775	0.888593	0.369617	0.686059	1	1	0.921997	1	1	1	1	1	0.962343	0.971635	0.556046	0.56394	0.561819	0.5017	0.927846	0.946814	1	1	1	0.614121	0.371099	1	1	1	1	1	1	1	1	0.917735	1	1	1	1	0.500572	1	0.70102	1	1	1	1	1	1	1	1	1	1	1	1	1	1	1	1	1	1	1	1	1	1	0.878835
tr|G3H3E3|G3H3E3_CRIGR	GNVDHENWVSSYNALR		620.959	3	14.2902	FALSE	1	0.340463	1	0.847732	0.0406654	0.0023175	0.00707965	0	0.00687285	0.108374	0	0	0.00593032	0	0.085701	0	0	0	0	0.0787938	0.163934	0	0.0273523	0	0	0	0	0	0	0.0120219	0	0	0.100349	0	0.0367364	0	0.463852	0.139092	1	1	1	1	0.00428266	0.156105	0.0720721	0.0966495	0.00431034	0	0.0937819	0	0	0	0	0	0.0165485	0	0	0.0136612	0	0.432157	0.514056	0.0233508	0	0	0	0.00665927	0.167511	0.00758653	0	0.0508822	0.172476	0.46	0.0660194	0.00100351	0	0.0142315	0	1	1	1	1	1	1	0.820225	1	1	1	1	1	1	1	1	1	1	1	0
tr|G3H3E3|G3H3E3_CRIGR	LANYSSVWNEHDVNGR		620.959	3	14.0981	TRUE	1	1	1	1	1	1	1	1	1	1	1	1	1	1	1	1	1	1	1	1	1	1	1	1	1	1	1	1	1	1	1	1	1	0.670574	1	1	1	1	1	1	1	1	1	1	1	1	1	1	1	1	1	1	1	1	1	0.901793	1	1	1	1	1	1	1	1	1	1	1	1	1	1	0.954293	1	1	1	1	1	1	1	1	1	1	1	1	1	1	1	1	1	1	1	1	1	1	1	1	1
tr|G3H3E3|G3H3E3_CRIGR	AAAGIHPPGYLIHESAC[PPa]WSDTLQR		666.83	4	19.4529	FALSE	1	1	1	1	1	1	1	1	0.997905	1	1	1	1	0.260401	1	1	0.26653	0.474433	0.250197	0.123104	1	1	1	0.879458	0.111355	0.00106496	0.961249	0.0230658	0.199788	1	0	0.0311111	1	0.926752	1	1	0.728814	0.108066	1	1	1	1	1	1	1	1	1	1	0.573515	0.463558	1	0.235023	1	1	0.109411	0.162458	0.359604	0	0.821932	0.933417	1	0.895857	1	0.0599778	0	1	1	1	0.102475	0	0.734811	1	0.18397	0.988431	1	0.182266	0.0869873	1	1	1	1	1	1	1	1	1	1	1	1	1	1	1	1	1	1	0
tr|G3H3E3|G3H3E3_CRIGR	QLTDSWC[PPa]ASEHILYGPPHIGAAAR		666.83	4	20.0526	TRUE	1	1	1	1	1	1	1	1	1	1	1	1	1	0.768614	1	1	1	1	1	1	1	1	1	1	1	1	1	0.356777	1	1	1	1	0.67111	1	1	1	0.700889	0.136815	1	1	1	1	1	1	1	1	1	1	1	1	0.970137	0.827756	0.739006	1	1	1	0.593347	1	1	1	1	1	1	1	1	1	1	1	1	0.488477	1	0.223182	1	0.921952	1	1	1	1	1	1	1	1	1	1	1	1	1	1	1	1	1	1	1	1	1	1
tr|G3H3E3|G3H3E3_CRIGR	AVPWVILSDGDGTVEK		843.441	2	22.3367	FALSE	1	0.00704225	1	0	0.118123	0	0	0	0.00841751	0	0.0109034	0	0	0	0	0	0.216506	0	0	0	0.377255	0.160356	0.706974	0	0	0	0	0	0	0.155929	0	0	0	0.0269795	0	0.11487	0	0.00620476	1	0.0174216	0.0268456	0	0	0.0206186	0	0	0.70556	0	0.270551	0	0	0	0	0	0.332838	0.0414453	0	0	0	0.707996	0.947768	0.678583	0	0	0	0	0	0	0	0	0	0	0	0.52029	0.0028667	0.329382	0	1	1	1	1	1	1	1	1	1	1	1	1	1	1	1	1	1	1	0
tr|G3H3E3|G3H3E3_CRIGR	EVTGDGDSLIVWPVAK		843.441	2	23.0623	TRUE	0.777033	1	1	0.0590604	0.447097	0.738528	0.628337	0.65951	1	1	1	0.812892	1	1	0.076632	0.465435	1	0.0819529	1	1	1	0.261583	0.726625	0.703199	1	0.131749	1	0.847423	1	0.305791	0.983254	1	0.775228	1	0.647467	0.823868	1	0.317172	1	1	1	1	0.302736	0.944602	0.0507132	1	1	0.99437	0.532854	1	0.0847953	0.784662	0.587312	1	1	0.642384	1	1	0.567705	1	1	0.522655	1	0.34384	0.710997	0.708898	1	1	0.773978	0.892875	1	0.746842	0.420651	0.439899	0.789738	1	0.572525	1	1	1	1	1	1	0.860077	1	1	1	1	1	1	1	1	1	1	1	1
tr|G3H3E3|G3H3E3_CRIGR	KGSNLLLSAAQDFK		497.944	3	18.6278	FALSE	1	1	1	1	0	0.73794	0.00561272	0.102788	0.052162	0	0.144191	0	0.00857143	0	0	0	0	0	0	0	1	1	0.914788	0	0	0	0	0.221675	0.0861588	0.0260913	0	0.0384615	0.0505243	0.00146735	0	0.0415537	0.00783875	0	1	1	1	0.334437	0	0.271703	0	0.247371	0.220403	0	0	0.0138714	0.108614	0.0123153	0	0.011919	0	0.00135777	0	0	0	1	0.190769	1	0.0667838	0.00363141	0	0	0.00739713	0	0.00362538	0	0	0.185559	0.107754	0.00193798	0.0256978	0.0341113	0.447503	1	1	1	1	1	1	1	1	1	1	1	1	1	1	1	1	1	1	0
tr|G3H3E3|G3H3E3_CRIGR	FDQAASLLLNSGKK		497.944	3	18.1531	TRUE	1	1	1	1	1	1	0.975468	1	1	1	1	1	1	1	1	1	1	0.574826	0.76883	1	0.0482604	1	1	1	1	0.0410348	0.596056	1	1	1	0.0540541	0.505204	1	0.52235	0.879625	1	0.236446	0.167673	1	1	1	1	1	0.839231	1	0.931141	0.923077	0.682803	1	1	1	1	1	1	1	1	1	0.614049	0.943	1	0.426871	0.475118	0.772619	0.644042	0.727319	1	0.435912	0.28336	0.275243	0.149506	0.184407	0.859461	0.13376	0.0875046	0.674725	0.439084	0.281451	1	1	1	1	1	1	1	1	1	1	1	1	1	1	1	1	1	1	1
tr|G3H3E3|G3H3E3_CRIGR	AQEENTWFSYLK		758.359	2	20.4418	FALSE	1	0.82882	1	1	0.110839	1	1	0.582627	0	1	0	0.307179	0.0359435	0	0.138462	0	0	0.109046	1	1	0.863388	1	0.531894	1	0.7734	1	1	0.0085197	0.0132316	0.552162	1	0.330743	0.693075	0.37261	0.0697766	0.815166	0.00571429	0.674895	1	0.326409	0.65256	0.88308	0.832328	0.49418	0.0975255	0.887107	0.283915	1	1	0.227405	0.822989	0.274422	0.00130719	0.00490196	1	1	0	0.00571701	0.0900826	0.473056	0.796569	1	0.0285996	0.0425367	1	0.431162	0.460207	0.126628	1	0.108266	0.413188	0.222462	0.708768	1	1	1	1	1	1	1	1	1	0.578824	1	0.668478	1	1	1	0.591029	1	1	0.385185	1	1	1	0.102417
tr|G3H3E3|G3H3E3_CRIGR	LYSFWTNEEQAK		758.359	2	20.7683	TRUE	1	0.787653	1	0.0417246	1	0.878106	0.727972	1	1	1	1	0.66731	1	0.247857	1	0.53095	1	0.317024	1	1	1	0.237698	1	1	0.247631	0.052387	1	0.831128	0.881894	0.200856	0.708574	1	0.395062	1	0.312979	0.128533	0.791551	0.747309	1	0.987431	0.18552	0.717022	1	0.416432	0.216928	1	1	1	1	0.430629	0.107496	0.649491	0.403237	1	1	1	1	0.257432	0.434809	0.366874	0.685219	0.483976	0.667955	0.34546	0.660752	0.172679	1	1	1	0.494104	0.975187	1	1	1	1	0.68466	0.511774	1	1	1	1	1	1	1	1	1	1	1	1	1	1	1	1	1	1	0.817942
tr|G3H3E3|G3H3E3_CRIGR	FIPNTDDQIIVALKSEEDSGR		783.064	3	21.2952	FALSE	1	1	1	1	0.238985	0.336294	1	0	1	0	1	0.656533	0.120482	0	0.0283912	0	0	0	0.2249	0	1	1	1	0	0.110663	0.118038	0	0.0385996	0.13142	1	0.054007	0.536585	1	0.237407	0.183436	0.1023	0.0245273	1	1	1	1	1	0.944905	1	1	0.0468986	1	0.0921053	0	0.0537575	0.0246499	0	0.0164609	0	0	0	0.015448	0	0	1	0.731534	1	0	0	0.0650671	1	0	1	0	0	1	0.036156	0.328725	0.0548926	0.606646	0.331948	0.384594	1	1	1	1	1	1	1	1	1	1	1	1	1	1	1	1	1	1	0
tr|G3H3E3|G3H3E3_CRIGR	GSDEESKLAVIIQDDTNPIFR		783.064	3	22.2465	TRUE	1	1	1	1	1	1	1	1	0.532535	1	0.642833	1	1	1	1	1	1	1	1	1	1	0.981933	1	1	1	1	1	1	1	1	1	1	1	1	1	0.966098	1	1	1	1	1	1	1	1	1	1	0.367368	1	1	1	1	0.611229	0.939816	0.277843	1	1	1	1	1	0.881686	1	1	1	1	0.72528	0.575549	0.143448	0.8991	0.736783	1	0.898422	1	0.790932	1	1	0.417461	1	1	1	1	1	1	1	1	1	1	1	1	1	1	1	1	1	1	1	1
tr|G3H3E3|G3H3E3_CRIGR	IATYIM[Oxi]AFTLDGR		744.382	2	22.0492	FALSE	1	0.818182	1	1	0	0.248963	1	1	1	1	0.156705	0.0121212	0.148594	1	1	0.497297	1	1	0.890677	1	1	0.874216	1	1	0.0457703	0.888725	0.136607	1	0.0713989	0.268938	1	0.394635	0.953591	0.340471	0.695378	1	0.358413	1	0.121896	1	0.576867	0.865179	1	0.907156	0.0178412	0.327138	0.327293	1	0.17536	1	0.38512	0.0625	0.0525486	0.0688259	0.142922	0.0806916	0.352011	0.048053	0.617868	1	1	0.713972	1	0.00360685	0.0190217	0.74847	1	1	0.55395	0.446815	0.20154	1	0.426651	1	1	1	0.490108	1	1	1	1	1	1	1	0.886822	1	1	1	1	1	1	1	1	1	1	0.620239
tr|G3H3E3|G3H3E3_CRIGR	GDLTFAM[Oxi]IYTAIR		744.382	2	20.7811	TRUE	1	1	1	1	0.428811	1	0.537078	1	0.925914	1	1	1	1	1	0.856209	1	1	1	0.476642	1	1	0.235936	1	0.129189	1	1	1	1	0.139169	0.919926	1	0.474374	0.0439883	0.629052	1	0.561424	1	1	1	0.980273	1	1	1	0.856061	1	1	1	0.497306	1	1	0.640075	1	0.495036	1	1	1	1	1	0.418477	0.497588	1	0.248808	1	1	1	1	1	0.566477	1	1	1	1	0.443734	1	1	1	1	1	1	1	1	1	1	0.54326	1	1	1	1	1	1	1	1	1	1	1	0.259478
tr|G3H3E3|G3H3E3_CRIGR	IGSVKYEGIEFI		677.866	2	21.9013	FALSE	1	0.904556	0.826953	1	0.00459242	0.399763	0.297155	0	0.355738	0.0385185	0.790412	0.122825	0	0	0.794068	0.0610998	0	0	0.00129366	0.00258398	0.260355	0.453969	0.927322	0.059869	0.980145	0.250736	0.0300268	0.117233	0.0673117	0.274071	0.115414	0.370663	0.0703196	0.385384	1	0	0	0.158537	1	0.519071	1	1	0.831179	1	0.0176211	0	0.012024	0.382393	0.254974	0.234025	0.269154	0	0.00256246	0	1	0.557572	0.188244	0.0526966	0.120879	1	1	1	0.0581395	0	0.288061	0.130047	0.0858209	1	0.00244648	0.2427	0.606674	0.2926	0.181449	0	1	0	0.894687	1	1	1	1	1	1	1	0.262295	1	1	1	1	1	1	1	1	1	1	0
tr|G3H3E3|G3H3E3_CRIGR	FEIGEYKVSGII		677.866	2	21.8757	TRUE	1	1	1	1	1	1	0.679697	1	1	1	1	0.845318	0.557078	0.871527	0.368641	0.738259	0.130366	0.648906	1	1	0.573671	1	0.207749	0.958206	1	1	0.67199	1	0.681597	0.851144	0.79898	1	1	0.653641	0.561829	1	0.697956	1	1	1	1	1	1	0.789773	0.386823	0.664921	0.172907	1	0.836706	1	0.131044	1	1	0.908547	1	1	0.391842	1	1	0.633431	1	0.756375	1	1	1	1	0.706092	1	1	0.128731	0.654085	0.651016	1	0.376049	1	1	0.882658	1	1	1	1	1	0.112903	1	1	1	1	1	0.957096	1	1	1	1	1	1	0.938848
tr|G3H3E3|G3H3E3_CRIGR	GSNLLLSAAQDFKDISVSR		674.36	3	25.6507	FALSE	1	1	0.867069	1	1	1	1	0.362069	1	1	0.75635	1	1	0	1	0	0	0.0112296	0	0.0787172	1	0.246689	1	0	0.323821	0.724968	0	0.752264	0.445242	0	0.781274	0.977757	0	1	0.391356	0.314665	0.69957	0.475513	1	1	0.486356	1	0.577799	1	1	1	1	1	0.724663	0	0	0.175338	0.0954677	0	0.00744879	1	0.63655	0	1	0.640699	1	0.666238	0	0.385886	0.117992	0.041289	0.231646	0	0.0397022	0.0255057	1	0.161438	1	0.647313	0.0348736	0.875901	0.453175	1	1	1	1	1	1	1	1	1	1	1	1	1	1	1	1	1	1	0.113801
tr|G3H3E3|G3H3E3_CRIGR	SVSIDKFDQAASLLLNSGR		674.36	3	25.8968	TRUE	1	1	1	1	1	1	0.925373	1	1	1	1	1	1	1	1	1	1	1	1	1	1	0.811576	0.778807	0.8449	1	1	1	1	1	0.847211	1	1	1	1	0.725337	1	1	0.54154	1	1	0.518231	1	1	1	1	1	0.35756	1	1	0.176313	1	0.923769	0.742873	1	1	0.50304	1	1	0.806935	1	1	1	1	1	1	1	1	1	1	1	1	1	1	1	1	0.93646	1	1	1	1	1	1	1	1	1	1	1	1	1	1	1	1	1	1	1	1
tr|G3H3E3|G3H3E3_CRIGR	GSNLLLSAAQDFK		682.364	2	21.1821	FALSE	1	0.726136	1	1	0.920191	1	0.0566182	0.786368	0.264691	0.536345	0.0328317	1	0.0430108	0	0.165077	0.599553	0.0600273	0.126817	0.727326	0.541586	1	0.482327	0.207181	1	0.0236014	1	1	0.219323	0.00106101	0.369675	1	1	0.22449	0.231405	0.269024	0.921411	0.11431	0.0721903	1	1	1	0.761358	1	0.484492	0.0148699	0.695652	0.189419	0.253566	0.751954	0.47314	0.292056	1	0.0339559	1	0.57883	0.496149	0.0597426	1	0.101215	1	1	1	0.623765	0.113877	0.140975	0.0892857	0.109827	1	0.872249	0.365327	0.375348	0.185837	0.106266	0.0440098	0.915357	1	0.0829164	1	1	1	1	1	0.961583	1	0.842294	1	1	1	1	1	1	1	1	1	1	0.0590569
tr|G3H3E3|G3H3E3_CRIGR	FDQAASLLLNSGK		682.364	2	20.8291	TRUE	1	1	1	1	1	0.254144	0.430826	1	0.845199	0.602286	1	1	1	1	1	1	0.642561	0.40837	0.405767	1	0.703181	1	1	0.478994	1	0.759642	1	1	1	1	1	1	0.0462874	0.667254	1	0.194355	1	1	1	1	1	1	0.145536	1	1	0.89378	1	0.272727	1	1	1	1	1	1	0.259144	0.974707	1	0.368034	0.740602	1	1	1	0.658915	1	0.343256	0.115667	1	0.252101	1	0.804921	1	0.840021	1	0.644552	0.105841	0.583309	0.878152	1	1	1	1	1	1	1	1	1	1	1	1	1	1	1	1	1	1	0.207547
tr|G3H3E3|G3H3E3_CRIGR	GM[Oxi]ELSDLIVFN[Dea]GK		720.358	2	21.7462	FALSE	1	0.725523	1	1	1	1	0.296842	0.510826	0.107909	1	0.945969	0.501443	1	1	1	0.59776	0.0509024	0.314199	1	0.148212	1	1	0.763933	1	1	0.417211	1	1	0.0995298	0.810175	1	1	1	0.345784	1	1	1	1	1	1	1	1	1	1	1	1	0.81888	1	0.859024	1	0.965685	1	0.466868	1	1	1	1	1	1	1	1	1	0.501642	1	0.859021	1	0.226535	0.936252	1	0.232711	0.700714	1	1	1	0.0128499	1	1	1	1	1	1	1	1	0.641638	1	0.99823	1	1	0.819473	1	0.546448	1	1	1	1	0.446584
tr|G3H3E3|G3H3E3_CRIGR	GN[Dea]FVILDSLEM[Oxi]GK		720.358	2	21.3906	TRUE	1	1	1	1	0.386231	1	1	1	0.18913	1	1	1	1	0.130454	1	1	0.940133	1	1	1	1	0.497443	0.604371	1	1	0.879408	1	1	1	1	1	1	0.38392	1	0.0734662	1	1	1	1	0.45527	1	1	1	1	0.384861	0.987721	0.988173	1	1	1	1	1	0.22827	0.769901	1	0.467473	1	1	1	1	0.21864	1	1	1	0.975989	1	1	0.905074	1	0.94505	1	0.551293	1	1	1	1	1	1	1	1	1	1	1	0.931873	1	1	1	1	1	1	1	1	1	1	1	0.4398
tr|G3H3E3|G3H3E3_CRIGR	EWTTTTGEVMNENPEWVK		717.661	3	18.2245	FALSE	1	1	1	1	1	0.551896	1	0.761204	0.760707	1	0.815534	1	1	1	1	0.836239	0.208651	0.834375	0.761463	0.508731	1	0.876973	1	1	0.854151	1	1	1	0.210894	1	0.130988	0.768178	1	0.282273	0.433749	0.82245	1	0.605298	1	1	1	1	0.474774	1	0.269461	0.215156	1	0.22658	0.113281	1	0.494602	1	1	1	0.0570555	0.902915	1	0.121168	0.0736664	1	1	1	1	0.514951	0.0935717	1	0.485635	0.444508	1	0.693717	1	1	0.717324	0.0749149	1	0.358942	1	1	1	1	1	1	1	1	1	1	1	1	1	1	1	1	1	1	1	0.820148
tr|G3H3E3|G3H3E3_CRIGR	VWEPNENMVEGTTTTWEK		717.661	3	19.0315	TRUE	1	1	1	1	1	1	0.497981	0.672437	1	1	1	1	1	1	1	1	1	1	1	1	1	1	1	1	1	1	0.575816	1	0.873012	1	1	1	1	1	1	1	1	1	1	1	1	1	0.92701	0.262626	1	0.533989	1	1	0.532548	1	1	0.859235	1	1	1	0.950131	1	1	1	1	1	1	1	1	0.864089	1	1	1	1	1	0.968629	0.901082	1	1	1	0.674033	0.787147	0.423676	1	1	1	1	1	1	1	1	1	1	1	1	1	1	1	1	1	1
tr|G3H3E3|G3H3E3_CRIGR	IATYIMAFTLDGR		736.384	2	23.4242	FALSE	1	1	1	0.989337	1	0.798021	0.816517	1	1	1	0.530172	0.0846446	0.345507	0.228188	0.0772856	0.331484	0	0.198529	0.0939408	0.590256	1	1	1	0.16953	0.0646433	0.984718	0.10931	0.264986	0.0511487	0.830076	0.0801964	0	0.157937	0.203832	0.172021	0.220825	0.466603	0.935701	1	1	1	0.11793	1	0.541625	1	0.384342	0.816716	1	1	1	0.49291	0.0994933	0.162397	0.0785679	0.981895	0.314327	0.599045	0.000996016	0.0675032	0.289869	1	0.166052	0.111382	0	0.783824	0.475066	0.270555	0.136103	0.243884	0.100332	1	0.680851	0	0.341232	1	0	0.0428283	1	1	1	1	1	0.545012	1	1	1	1	1	1	1	1	1	1	1	1	0.124653
tr|G3H3E3|G3H3E3_CRIGR	GDLTFAMIYTAIR		736.384	2	23.251	TRUE	1	0.761749	0.89847	1	1	1	0.419613	1	1	1	0.999726	0.844053	0.283498	1	1	1	1	0.323205	0.938931	1	1	1	1	1	0.978256	1	0.718487	0.377987	1	1	0.896806	1	0.410443	1	1	1	1	0.841948	1	0.661231	1	1	1	1	1	1	0.533753	0.458653	0.70466	1	1	1	1	1	1	1	0.863379	0.518644	1	0.902275	0.784354	0.69535	1	1	1	1	1	0.325867	0.720114	1	1	0.613287	1	1	1	0.728108	1	1	1	1	1	1	1	1	1	1	1	0.902439	1	1	1	1	1	1	1	0.277357
tr|G3H3E3|G3H3E3_CRIGR	GMELSDLIVFNGK		711.869	2	25.3173	FALSE	1	1	1	1	0.759547	1	0.899698	0.982067	1	0	0.0444154	0	0	0.298474	0.121265	0.0971891	0	0.311933	0	0	0.279167	0.521552	1	0.162183	0	0.021256	0	0.0647359	0.248067	0	0.217017	0.0583642	0	1	0.00403226	0.0170374	0	1	1	1	1	1	1	1	0	1	0.888099	0.594136	0.0512821	1	0.00855746	0	0.216372	0	0.13655	0.261035	0	0	0.789641	1	1	1	0	0	0.891299	0.0579848	0.506044	0.165157	0	0.0388678	0.609076	0.00116414	0	1	0.779724	1	0	1	0.986301	1	1	1	1	1	1	1	0.306931	0.309524	1	1	1	1	1	1	1	0.171407
tr|G3H3E3|G3H3E3_CRIGR	GNFVILDSLEMGK		711.869	2	24.6675	TRUE	1	1	1	0.277401	0.722174	1	1	1	0.416235	0.961056	1	0.154068	1	1	1	1	1	0.408875	1	0.93959	1	1	1	0.875163	1	0.649067	0.112236	1	0.478783	1	1	1	1	1	0.504367	0.684239	1	1	1	0.691815	1	1	1	0.372479	1	1	0.90649	1	1	1	0.36296	1	0.667464	0.346557	1	0.0935454	1	1	0.458321	0.867728	0.263663	0.791135	0.933703	1	0.42988	1	0.361241	0.531798	1	0.0745683	0.0413034	1	1	1	0.163717	0.604889	0.80848	1	1	1	1	1	1	1	1	1	1	1	1	1	1	1	1	1	1	1
tr|G3H3E3|G3H3E3_CRIGR	GMELSDLIVFN[Dea]GK		712.361	2	25.2721	FALSE	1	1	1	1	1	0.0877963	0.883135	1	0.422003	0.616771	0.113661	0.690401	0.877044	0.0103093	0.231128	1	0.113748	0.362927	0.541476	0	1	0.626449	0.609053	0.669489	0.0532903	0.00108284	1	0.073671	0	1	0.455422	0.194576	1	1	0.452765	0.0888708	0.650836	0.843308	1	1	1	1	0.951803	1	0.425091	0.231568	1	0.746905	1	0.504578	0.598024	0.1706	0.002574	1	1	0.00831354	1	0.028169	0.898507	1	1	1	0.587966	0.477242	1	0.440655	0.141672	0.00849057	1	1	1	0.338635	0.24992	1	1	0.313688	0.0468626	1	1	1	1	1	1	1	1	1	1	1	1	1	1	1	1	1	1	0.358025
tr|G3H3E3|G3H3E3_CRIGR	GN[Dea]FVILDSLEMGK		712.361	2	24.6483	TRUE	1	1	1	0.168028	1	1	1	1	0.24606	0.883021	1	1	0.860814	1	1	1	1	1	0.728453	1	1	0.910579	1	0.693809	1	1	1	1	1	0.257069	0.940778	0.602104	1	1	0.994504	0.23272	1	1	1	0.823174	1	0.933454	1	0.993776	1	0.932921	1	0.406628	0.542196	0.0974639	1	1	1	0.454669	1	0.866322	0.519813	1	1	1	1	1	0.555652	0.523483	1	1	1	0.395987	1	1	0.781959	1	1	0.946186	0.79979	1	1	1	1	1	1	1	1	1	1	1	1	1	1	1	1	1	1	1	1	0.634588
tr|G3H3E3|G3H3E3_CRIGR	GM[Oxi]ELSDLIVFNGK		719.866	2	20.8493	FALSE	1	1	1	1	0.684374	0.473598	0.00375235	0	1	0.698519	0.253623	0.447447	0.25305	0.00807848	1	0.119926	1	0.274888	0.133215	0.296933	0.579865	0.751742	1	1	1	0.802916	0.0987306	0.0361827	1	1	0.395195	0.150729	1	0.603175	0.199461	0.93617	1	1	1	0.776849	1	1	0.324452	0.939329	1	0.194038	0.183498	0.373038	1	1	0	0.784107	0.79183	0.180349	0.396996	1	1	1	1	1	1	1	0.133385	0.718076	1	1	0.13505	0.487423	1	1	1	0.756698	1	0.587653	0.0658537	0.455152	1	1	0.868369	1	1	1	1	1	1	1	1	1	1	0.44898	1	1	1	1	1	0.722845
tr|G3H3E3|G3H3E3_CRIGR	GNFVILDSLEM[Oxi]GK		719.866	2	20.6532	TRUE	1	1	1	1	0.995899	1	0.834334	0.306961	0.112195	0.47321	0.362588	0.219239	0.565416	0.250097	0.326679	0.784566	0.233711	0.513095	0.247235	0.240032	0.793701	0.56649	0.931954	0.258571	0.268573	0.252618	0.871537	0.471356	0.174198	0.377295	1	0.332401	0.587311	0.139246	0.778544	0.453559	0.603355	0.719171	1	1	1	0.640515	1	1	1	0.644326	0.982861	1	0.20305	0.267252	0.255404	0.45391	0.154522	0.335849	0.337162	0.463607	0.273118	0.329169	0.282855	0.824194	0.901922	1	0.603581	1	0.316998	0.288848	0.957301	0.838359	0.98119	1	1	1	1	0.833333	0.658509	1	0.622523	1	1	1	0.675749	1	1	1	1	1	1	1	0.654912	1	1	1	0.845714	1	1	0.489252
tr|G3IMH4|G3IMH4_CRIGR	ALTTVTDLVR		544.819	2	16.0828	FALSE	0	0	1	0	0	0	0	0	0	0	0	0	0	0	0	0	0	0	0	0	0	0	0	0	0	0	0	0	0	0	0	0	0	0	0	0	0	0	0	0.830569	0.14652	0	0	0.0130011	0	0	0	0	0	0	0	0	0	0	0	0	0	0	0	0	0	0	0	0	0	0	0	0	0	0	0	0	0	0	0	0	0	1	0	0	0	0	0	0.351648	1	1	0.803109	1	0.776119	0	1	1	1	1	1	0
tr|G3IMH4|G3IMH4_CRIGR	VLDTVTTLAR		544.819	2	15.6366	TRUE	1	1	0.614801	0.158019	0.985376	1	1	1	0.438589	0.196272	0.11963	1	0.803768	0.66846	0.510852	0.94682	1	0.320401	0.479892	0.703934	0.738342	0.689362	0.920504	0.304723	0.368807	0.062172	0.379567	0.304377	1	1	0.122667	0.218448	0.229765	0.914995	0.640107	0.250599	0.514821	0.774505	0.791313	0.222474	0.97173	0.239397	1	1	1	1	1	0.964242	0.310239	0.253257	0.114815	0.396155	0.438674	0.345938	0.701205	0.278215	1	0.46717	0.822977	0.949676	1	1	0.293584	1	0.326793	1	1	0.706972	0.657887	0.98999	0.825469	0.249558	0.148226	0.144847	0.368	0.999255	0.291788	1	1	1	1	1	1	1	1	1	1	1	1	1	1	1	1	1	1	0.0105708
tr|G3IMH4|G3IMH4_CRIGR	AWEPWLPADALHTLR		592.646	3	24.9797	FALSE	0.45	1	1	1	0	0.559842	0	0	0.0195783	0	0	0.131802	0	0	0	0	0.0106667	0	0	0	0	0	0.222766	0	0	0	0	0	0	0	0	0	0	0	0	0	0	0	0.52142	0.75133	1	0.00687285	0	0	0	0	0	0	0	0.0268222	0.00377596	0	0	0	0	0	0	0	0	0	0.222111	0.0963489	0	0	0	0	0	0	0	0	0	0	0.0335711	0.0117647	0	0.0339893	0.0198533	1	0.678392	0.388889	1	0	0	0.535565	1	1	1	1	1	1	1	1	1	1	1	0
tr|G3IMH4|G3IMH4_CRIGR	LTHLADAPLWPEWAR		592.646	3	25.1824	TRUE	1	1	1	1	0.272251	1	0.770149	1	1	1	1	1	1	1	1	0.302087	1	1	1	1	1	1	1	0.851969	1	1	0.985329	0.93406	1	1	1	1	1	1	1	1	1	1	0.978378	1	0.335165	1	0.618148	1	1	1	0.323967	1	0.587606	1	1	1	1	0.841101	1	1	0.79561	1	0.772135	1	1	1	1	1	1	1	1	1	1	1	0.555524	1	1	1	0.746036	1	1	1	1	1	1	1	1	1	1	1	1	1	1	1	1	1	1	1	1	1
tr|G3IMH4|G3IMH4_CRIGR	IGGFYALTPR		547.803	2	16.8108	FALSE	1	0	1	0.179978	0	0	0	0	0	0	0	0	0	0	0	0	0	0	0	0	1	0	0	0	0	0	0	0	0	0	0	0	0	0	0	0	0	0	1	0	0.025641	0	0	0	0	0	0	0	0	0	0	0	0	0	0	0	0	0	0	0.670986	1	1	0	0	0	0	0	0	0.105218	0	0	0	0	0	0	1	0	1	0.840164	0.16092	1	0.318841	1	1	1	1	0.318627	0.960494	1	1	1	1	1	1	1	0
tr|G3IMH4|G3IMH4_CRIGR	PTLAYFGGIR		547.803	2	16.5419	TRUE	1	1	1	1	1	0.626168	1	0.988707	1	1	1	1	0.432762	0.877781	0.905337	1	1	1	1	1	1	1	1	0.111158	1	1	1	1	0.206872	0.419657	0.226581	0.470017	0.0513308	1	1	1	0.767383	1	1	1	1	1	1	0.918248	1	1	0.93926	0.66349	1	1	0.834096	1	1	0.624883	0.762959	0.727011	0.949505	0.397717	0.646442	1	1	1	0.111427	0.0968081	1	1	0.909919	0.99366	0.0594154	0.477106	1	1	1	0.518558	1	1	1	1	1	1	1	1	1	1	1	1	1	1	1	1	1	1	1	1	1	1
tr|G3IMH4|G3IMH4_CRIGR	VLFTALNYGLK		619.861	2	21.7494	FALSE	0.741617	0	1	1	0.00483676	0	0	0	0	0	0	0	0	0	0	0	0	0	0	0	0	0	0	0	0	0	0	0	0	0	0	0	0	0	0	0	0	0	1	0	0	0.75956	0	0	0	0	0	0	0	0	0	0	0	0	0	0	0	0	0	0	0	0	0	0	0	0	0	0	0	0	0.00119689	0	0	0	0	0	0	1	1	1	0.0588235	1	1	1	1	1	1	1	1	1	1	1	1	1	1	0
tr|G3IMH4|G3IMH4_CRIGR	LGYNLATFLVK		619.861	2	22.096	TRUE	1	1	1	1	1	0.842021	1	0.457795	1	1	1	0.990055	0.250565	1	1	0.952433	0.233003	1	1	1	1	1	1	0.572867	1	1	1	1	0.917968	1	0.17219	0.401427	1	1	1	0.78733	1	1	1	0.901207	0.536098	1	1	0.33064	0.735688	1	0.687426	1	1	0.178905	1	1	1	0.638906	1	1	0.646441	0.941034	1	1	1	1	1	1	0.886045	1	1	1	1	1	0.735662	1	0.556661	0.221362	1	1	1	1	1	1	1	1	1	1	1	1	0.777328	1	1	1	1	1	1	1	1	1
tr|G3IMH4|G3IMH4_CRIGR	ETYGLPDALPASWHNLVYR		734.704	3	24.8201	FALSE	1	1	1	1	0.166163	0.534212	0	0	0	0	0	0	0.00452148	0	0	0	0	0	0	0	0	0.0649417	0.271306	0	0	0	0	0	0	0	0	0	0	0	0	0	0	0	1	1	1	1	0.505198	0.820008	0.0177462	0.0657343	1	0.0413284	0	0	0	0	0	0	0	0	0	0	0	0	0.00436999	0	0	0	0	0	0	0	0	0	0	0	0	0	0	0	0	1	1	1	1	1	1	1	0.816162	1	1	1	1	1	1	1	1	1	1	0
tr|G3IMH4|G3IMH4_CRIGR	YVLNHWSAPLADPLGYTER		734.704	3	24.0111	TRUE	1	1	1	0.991766	1	1	1	1	1	0.968509	0.853839	1	0.553132	1	0.705575	1	1	1	0.429018	1	1	1	0.780572	1	1	0.319899	1	1	0.805195	1	0.216402	0.699297	1	1	1	1	1	0.286175	1	1	1	1	1	1	0.507535	1	1	1	1	1	1	1	1	0.707959	1	1	0.15028	1	1	1	1	1	1	0.873997	0.910924	1	1	1	1	0.563836	1	1	1	0.810785	1	0.555395	0.833293	1	1	1	1	1	1	1	1	1	1	1	1	1	1	1	1	1	1	0.510918
tr|G3IMH4|G3IMH4_CRIGR	GHPPSEPC[PPa]GTPC[PPa]R		493.887	3	7.2296	FALSE	1	1	1	1	1	0.983688	1	1	1	1	1	1	1	0.16129	1	1	0.107054	0.487702	1	0.0805434	0.82963	1	0.712836	1	0.56823	1	0.625	1	1	0.775194	1	1	1	1	0.0338542	1	0.548585	0.384477	1	1	0.163507	1	1	1	1	1	0.750475	0.100326	1	0.938024	0.405444	1	1	1	0.608641	1	1	1	1	1	1	1	1	0.0152284	1	0.721196	0.433456	0.369973	0.270954	0.394441	1	1	1	1	0.839077	1	1	1	1	1	1	1	1	1	0.885145	1	1	1	1	1	1	0.8	1	1	1	1
tr|G3IMH4|G3IMH4_CRIGR	GC[PPa]PTGC[PPa]PESPPHR		493.887	3	8.13266	TRUE	1	1	1	1	1	1	1	1	1	1	1	1	1	1	1	1	0.976382	1	1	0.996859	1	1	1	0.894655	0.931942	1	1	0.888496	0.721215	1	1	1	1	0.604141	1	1	0.644118	0.441793	1	0.740841	1	1	0.641492	1	1	0.812649	1	1	1	1	0.540843	0.675133	1	1	1	1	1	1	1	1	1	1	1	1	0.750317	0.749345	0.909047	1	1	1	1	0.868023	0.37282	1	1	1	1	1	1	1	1	1	1	1	1	1	1	1	1	1	1	1	1	1	1	1
tr|G3IMH4|G3IMH4_CRIGR	GLGPAGPFEMVYWTGDIPAHDVWQQSR		1005.48	3	28.588	FALSE	1	1	1	1	1	1	1	0	1	0.0128308	0	0	0.00455235	0	0	0	0	0	0	0	0	0.0420485	0	0	0	0	0	0	0	0	0	0	0	0	0	0	0	0	1	1	1	0.743316	0.0234375	1	1	0.0729525	1	1	0	0	0.213455	0.997671	0	0	0	0.00382653	0.0274107	0	0	0	0	0	0	0	0	0	0	0	0	0	0.150404	0.0147835	0	0	0.148674	0	0	0.682243	1	1	1	1	1	1	1	1	1	1	1	1	1	1	1	1	1	0
tr|G3IMH4|G3IMH4_CRIGR	SQQWVDHAPIDGTWYVMEFPGAPGLGR		1005.48	3	29.0839	TRUE	1	0.265896	1	1	0.978261	1	1	0.97779	0.453547	1	1	0.716437	0.594932	0.969984	0.557438	0.245487	0.457246	0.40433	1	0.506104	0.784338	1	0.0526849	1	1	1	0.299887	1	1	0.0551144	0.647154	0.422884	1	1	1	1	1	1	1	1	1	1	0.760338	1	1	0.193059	0.937861	1	0.415401	1	1	0.424263	0.192486	0.730599	0.687291	0.397963	0.294034	1	1	0.729626	0.0806546	1	0.424806	1	0.954998	1	0.22144	1	0.176012	1	1	1	0.0790274	0.981456	1	1	1	1	1	1	0.709677	1	1	1	1	1	1	1	1	0.635294	1	1	1	1	1	0.571096
tr|G3IMH4|G3IMH4_CRIGR	ARETYGLPDALPASWHNLVYR		608.064	4	22.6134	FALSE	1	1	1	1	1	1	1	0.044582	0.969091	1	0.747952	0.021601	0.0910587	0	0	0.00136986	0	0	0	0.0737101	0.135742	0.103711	0.2234	0	0	0.00316456	0	0	0	0	0	0	0	0.0187032	0	0	0	0	1	1	0.926537	1	1	1	1	0.269098	0.0384968	1	0.0561167	0	0.376609	0	0	0	0.0281843	1	0.00335008	0.146549	0.120927	0	0.175052	0	0	0.022268	0	0	0	0	0.00358637	0	0	0.0276543	0.0190889	0	0.0180995	0	0	1	1	1	1	1	1	1	1	1	1	1	1	1	1	1	1	1	1	0.00115942
tr|G3IMH4|G3IMH4_CRIGR	YVLNHWSAPLADPLGYTERAR		608.064	4	22.5679	TRUE	1	1	1	1	1	1	1	0.885129	1	1	1	1	1	1	1	1	1	1	1	1	1	1	1	1	1	1	1	1	1	0.562687	0.59011	1	1	1	0.879132	1	1	1	1	1	1	1	1	0.840979	1	0.683179	1	1	0.892133	1	1	1	1	1	1	0.399322	1	1	1	1	1	1	1	1	1	1	1	1	1	1	1	1	1	1	1	1	1	1	1	1	1	0.873239	1	1	1	1	1	1	1	1	1	1	1	1	1	1
tr|G3IMH4|G3IMH4_CRIGR	GLGPAGPFEM[Oxi]VYWTGDIPAHDVWQQSR		1010.81	3	24.6064	FALSE	1	0.421222	1	1	1	0.737805	1	1	1	0.46867	0.267977	1	0.879903	1	0.914621	0.497462	0.380238	0.582586	1	1	1	1	1	1	1	0.288633	1	0.242487	1	0.533945	0.425267	0.251057	0.954404	0.214315	0.0391156	1	0	0.246348	1	1	1	1	1	1	0.278852	0.967937	0.994754	0.834037	1	1	0.510027	0.563125	0.668448	0.441917	0.59163	0.0680272	1	1	0.357915	1	1	0.479596	0.637584	0.0253268	0.204751	0.499512	0.264257	0.556914	0.0252632	1	0.91444	0.181544	1	0.00198906	1	1	0.598933	1	1	1	0.40146	1	1	1	1	1	1	1	1	0.780269	1	0.792793	1	1	1	1
tr|G3IMH4|G3IMH4_CRIGR	SQQWVDHAPIDGTWYVM[Oxi]EFPGAPGLGR		1010.81	3	25.7465	TRUE	1	0.902017	1	1	1	1	1	1	0.709245	0.618452	1	0.257674	1	0.436634	1	0.577085	1	0.709306	1	1	1	1	1	0.653584	1	1	1	1	1	0.668986	1	1	1	0.832244	0.440904	1	1	0.580471	1	1	0.241736	1	0.356571	1	1	1	0.492537	0.64456	1	1	1	1	1	0.600189	1	1	0.625553	1	1	1	1	1	0.642877	1	1	0.932411	1	1	0.819726	1	1	0.622647	1	0.934272	1	1	1	1	1	1	1	1	1	1	1	1	1	1	1	1	0.854626	1	1	1	1	1
tr|G3IMH4|G3IMH4_CRIGR	SWSWNYYK		567.256	2	16.1291	FALSE	1	0.271251	1	1	1	0.460519	0.619951	0.225536	1	0.248421	1	0.213514	0.443521	0	0	0.0158827	0	0.110424	0.85385	0	1	1	0.521509	0.248296	0.00291121	0	0.376245	0	1	0.213688	0	0	0.826276	0	1	0.720261	1	0.503646	1	1	0.321796	1	0.290798	0.0596745	0.792056	0.432456	0.156425	0.167921	0.00416956	0.00775695	1	0.0722415	0.0364238	0.450376	0.046875	1	0.505329	0.00923361	0	1	0.510861	1	0.390228	0	0.0398981	1	0.223642	0.147808	1	0.0775255	0.0273705	1	1	1	0.105799	1	0.524616	1	1	1	1	0.278607	1	1	1	1	1	0.904575	1	1	1	1	1	1	1	0
tr|G3IMH4|G3IMH4_CRIGR	YYNWSWSK		567.256	2	15.2222	TRUE	1	1	1	1	0.169797	1	1	1	1	1	1	1	0.89769	1	0.820271	1	1	1	0.0781853	0.487043	1	1	1	0.967201	1	1	1	0.700436	0.710456	1	1	0.62604	0.470816	0.104965	1	1	1	1	0.438472	1	1	1	0.217769	1	0.62445	0.604011	1	1	0.937583	1	1	1	0.674535	1	0.653716	1	1	1	1	1	0.30713	1	1	0.563594	0.0010304	1	1	1	0.995387	1	1	0.817308	1	0.61966	1	0.572992	1	1	1	1	1	1	1	1	1	1	1	1	1	1	1	1	1	1	1	1
tr|G3IMH4|G3IMH4_CRIGR	FSAIVPPLQNAFVWR		872.98	2	28.9214	FALSE	1	1	0.667864	1	0.0150538	0	0	0.0680352	0.200321	0	0	0	0	0.0757794	0	0	0	0.198456	0	1	0	0.0160827	0.150218	0.0582707	0	0	0	0.273342	0	0.0011534	0	0.116505	0	0.110236	0	0.00306592	0	0.088978	1	1	0.571429	1	0.0793388	0	0.143048	0	0.49324	0.190315	0.00798935	0	0	0	0	0.441684	0	0	0	0	0.245386	1	0	0	0.0285293	1	0.204232	0	0.230964	0.0933941	0.0260281	0	0.00237671	0	0.0432653	0	0.0196868	0.200277	0	1	1	1	1	1	0.804124	1	1	1	1	1	1	1	1	1	1	1	1	0.00114482
tr|G3IMH4|G3IMH4_CRIGR	WVFANQLPPVIASFR		872.98	2	29.0064	TRUE	1	1	1	1	1	1	1	1	1	0.504399	1	1	0.202639	1	0.0389344	1	0.424113	1	1	1	1	0.540406	1	1	1	0.881832	1	1	0.0167818	1	0.353411	1	1	0.257716	1	1	0.862682	1	1	1	0.672897	0.75593	1	1	1	0.22869	1	1	0.267307	1	1	1	0.918948	1	0.64624	0.0472441	1	0.673913	1	1	1	1	1	1	1	1	1	0.0199909	1	0.11803	1	0.68254	1	0.486457	1	1	1	1	1	1	1	1	1	1	1	1	1	1	1	1	1	0.953069	1	1	1	0.803287
tr|G3IMH4|G3IMH4_CRIGR	DNEQLFQTFWFLYHK		672.66	3	28.5104	FALSE	0.179283	1	1	0.437945	1	1	1	1	1	1	1	0.0737018	1	0.0209829	0.120735	0.100943	0	0	0	0.0890378	0.619475	0	1	0	0	0	0	0	0	0	0	0	0.0118407	0	0	0	0	0	1	0.928956	1	0.4	1	0.855198	1	0.440154	0.743707	0.81006	0.209262	0.456687	0	0.0650155	0	0	0	0	1	0.0344382	0	0.121409	0.50061	0.00511836	0	0	0.0460444	0	0	0	0.0652791	0.00104439	0	0	0.0107817	0	0	1	0.00098668	1	1	1	1	1	1	1	1	1	1	1	1	1	1	1	1	1	1	0
tr|G3IMH4|G3IMH4_CRIGR	HYLFWFTQFLQENDK		672.66	3	29.274	TRUE	1	1	1	1	1	0.989399	1	0.858944	1	0.0276498	1	0.456311	1	1	1	0.834907	0.795401	1	1	0.739884	0.623923	1	0.114732	0.217982	0.670804	0.682142	1	0.862715	1	1	0.871351	0.749425	0.239911	0.802867	0.819168	1	0.554771	0.30137	1	1	0.315197	1	1	1	1	1	1	0.416704	1	1	1	0.984655	0.999227	1	1	1	1	1	1	0.452371	1	1	1	0.0316045	0.342041	1	0.898411	0.390777	1	1	1	1	1	0.151526	0.593143	1	0.802026	1	1	1	1	1	1	1	1	1	1	1	1	1	1	1	1	1	1	0.688797
tr|G3IMH4|G3IMH4_CRIGR	LISLNM[Oxi]NFC[PPa]SR		692.839	2	16.0774	FALSE	1	1	1	1	1	0.194175	1	1	1	1	1	0.802284	1	1	1	1	1	1	0.927003	1	1	0.626998	0.232389	1	1	1	1	1	0.914328	1	0.613166	0.921644	1	0.128482	1	0.951789	1	0.200138	1	1	1	1	1	0.179792	1	1	0.282596	1	1	1	1	1	1	1	0.763257	0.460479	1	1	1	1	1	1	0.166098	1	1	1	1	1	1	1	0.486111	1	1	0.573001	1	1	0.714145	0.589147	1	1	1	1	1	1	1	1	1	1	1	0.946309	1	1	1	1	1	1
tr|G3IMH4|G3IMH4_CRIGR	SC[PPa]FNM[Oxi]NLSILR		692.839	2	15.5767	TRUE	0.972561	1	1	1	1	0.90389	1	1	1	1	0.905051	1	1	1	1	1	1	1	1	1	0.954229	1	0.773388	1	1	1	1	1	1	1	1	1	1	1	1	0.834724	1	1	1	1	1	0.860058	1	1	1	1	1	1	1	1	1	1	0.749644	1	1	1	0.727171	1	1	0.654375	0.491242	1	1	1	1	1	1	1	1	1	0.828513	1	1	0.707531	1	1	0.607179	1	1	1	1	1	1	1	1	1	1	1	1	1	1	1	1	1	1	1
tr|G3IMH4|G3IMH4_CRIGR	KFLGPVPVYPAVGNHESTPVN[Dea]GFPPPFIK		777.415	4	25.005	FALSE	1	1	1	1	0.617772	1	1	1	1	1	0.985947	1	0.984218	1	0.895274	0.822719	1	1	0	0.843663	1	1	1	1	0.565705	1	1	0.824447	0.50932	0.277998	0.24925	0.380379	1	1	0.0339278	0.973548	0.802095	0.0356347	1	1	1	1	1	1	1	1	1	1	0.786446	1	1	1	0.0697906	0.44856	0.102996	0.0761446	0.617934	0.613507	0.238765	1	1	1	1	0.803846	0.796315	1	0.35959	0.467929	1	1	0.929825	0.71249	0.60846	0.273067	0.583716	0.813746	0.910835	1	1	1	1	1	1	1	1	1	1	1	1	1	1	1	1	1	1	1
tr|G3IMH4|G3IMH4_CRIGR	IFPPPFGN[Dea]VPTSEHNGVAPYVPVPGLFKK		777.415	4	25.4147	TRUE	1	1	1	1	1	1	1	1	1	1	1	1	1	1	1	1	0.95306	1	0.672335	1	1	1	1	0.659478	1	1	1	1	1	1	1	1	1	1	1	1	1	1	1	1	1	1	1	1	1	1	1	1	1	1	0.866817	1	1	1	1	1	1	1	1	1	1	1	1	1	0.795913	1	1	1	1	0.914021	0.785934	1	1	0.5264	1	0.752146	1	1	1	1	1	1	1	1	1	1	1	1	1	1	1	1	1	1	1	1
tr|G3IMH4|G3IMH4_CRIGR	GGFYALTPR		491.261	2	14.2687	FALSE	1	1	1	1	1	1	1	0.926475	1	1	1	1	0.972879	0.578471	1	1	1	1	0.609326	1	1	1	1	1	0.356511	0.473199	0.817711	0.699537	0.780858	1	0.264139	0.4827	0.598131	0.537049	1	1	0.941207	1	1	1	1	1	1	1	0.993831	1	0.934522	0.778305	1	0.644978	1	1	0.752633	1	1	0.366149	0.415593	0.829183	0.809436	1	1	0.902523	0.6977	0.73806	0.894724	1	1	1	0.130703	1	0.494246	1	0.853833	1	1	1	1	1	1	1	1	1	1	1	1	1	1	1	1	1	1	1	1	1	1	0.912542
tr|G3IMH4|G3IMH4_CRIGR	PTLAYFGGR		491.261	2	13.5648	TRUE	0.139434	1	1	1	0.661261	0.0105708	0.5362	0.775406	1	0.633901	1	1	1	1	1	1	1	0.889059	1	0.394663	1	0.577139	1	1	0.945806	0.11743	1	1	1	1	1	0.321832	1	0.598348	0.965351	1	0.956388	0.772126	1	1	1	1	0.566389	1	0.819535	1	1	1	1	1	1	0.225319	1	1	1	1	1	0.755853	0.428484	1	1	1	0.970493	1	0.923187	1	0.446253	1	1	1	1	1	0.300219	1	1	0.409988	0.756401	1	1	1	1	1	1	1	1	1	1	1	1	1	1	1	1	1	1	0.157755
tr|G3IMH4|G3IMH4_CRIGR	VLFLTDLHWDHDYLEGTDPNC[PPa]ADPLC[PPa]C[PPa]R		869.394	4	25.7082	FALSE	0.688382	1	1	1	1	1	1	1	1	1	1	1	1	0.458097	1	1	0.496916	0.301759	1	1	1	1	0.378359	1	0.345217	0.199461	1	0.181025	0	1	0.00319319	1	1	0.504493	0.027688	1	0.2486	1	1	1	1	1	1	1	1	1	0.629921	1	0.44854	1	1	1	0.156605	1	0.579099	1	1	0.0336207	0.208363	1	1	1	1	1	0.0104019	1	0.487711	0.902332	1	0.412903	0.555928	1	0.0327593	0.0010142	1	0.603527	0.379339	1	1	1	1	1	0.451087	1	1	1	1	1	1	1	1	1	1	1	1	1
tr|G3IMH4|G3IMH4_CRIGR	VC[PPa]C[PPa]LPDAC[PPa]NPDTGELYDHDWHLDTLFLR		869.394	4	26.3252	TRUE	1	1	1	0.992681	1	1	1	1	1	1	1	1	1	1	0.0781912	1	1	1	0.737955	1	1	1	1	1	1	0.889216	1	1	1	1	1	1	1	0.980888	1	1	0.459859	1	1	1	0.836404	1	1	1	1	1	1	1	1	1	1	1	1	1	1	1	1	1	1	1	1	1	1	1	1	1	1	1	1	1	1	1	1	0.388585	1	0.858103	0.534715	1	1	1	1	1	1	1	1	1	1	1	1	1	1	1	1	1	1	1
tr|G3IMH4|G3IMH4_CRIGR	MRDNEQLFQTFWFLYHK		576.532	4	26.4877	FALSE	1	1	1	1	0.642497	1	1	1	1	1	1	1	1	1	1	0.942144	0.858743	0.534671	1	0.513798	1	1	1	0.376764	0.915513	0.530944	0.219789	0.0864198	0.725	0.147507	0.0723493	0.159187	0.449789	0.0792079	0.537904	0.276923	0.0167891	0.169263	1	1	1	1	1	1	1	0.899968	0.529544	1	1	1	1	0.32808	1	0.52673	0.183587	0.840859	0.0598251	0.0536804	0.211382	1	1	1	0.437654	0.372853	0.421718	0.286449	0.0722708	0.348403	0.19862	0.321462	0.28618	0.204996	0.155935	0.33373	0.310322	0.501926	0.480254	1	1	1	0.799065	1	1	1	1	1	1	1	0.839844	1	1	1	1	1	1	0.657519
tr|G3IMH4|G3IMH4_CRIGR	HYLFWFTQFLQENDRMK		576.532	4	27.0277	TRUE	0.665929	0.581152	1	1	1	1	1	1	1	1	1	1	1	1	1	1	1	1	1	1	1	1	1	1	1	1	1	1	1	1	1	1	1	1	1	1	1	1	1	1	0.959728	1	1	1	1	0.944736	0.598472	1	1	1	1	1	1	1	1	1	1	1	1	1	1	1	1	1	1	1	1	1	1	1	1	1	1	1	1	1	1	1	1	1	1	0.686747	1	1	1	1	1	1	1	1	1	1	1	1	1	1
tr|G3IMH4|G3IMH4_CRIGR	LATLC[PPa]AQLSAR		609.337	2	13.6614	FALSE	1	1	1	1	1	1	1	1	1	1	1	0.683641	1	1	0.928515	0.854628	1	1	1	1	1	1	0.235674	0.673239	1	1	1	1	1	1	0.652941	0.116331	1	1	1	0.965842	0.984764	1	1	1	1	1	0.515963	1	1	1	1	1	1	0.766383	1	1	1	1	1	1	0.892373	1	1	0.631463	1	1	1	0.278338	1	1	1	1	1	0.729667	1	1	0.750768	1	0.725209	0.995778	0.46977	1	0.501961	1	1	1	0	1	1	1	1	1	1	1	1	1	1	1	1	1
tr|G3IMH4|G3IMH4_CRIGR	ASLQAC[PPa]LTALR		609.337	2	12.726	TRUE	1	0.931932	1	1	1	1	0.622735	1	1	1	1	1	1	1	1	1	1	1	1	1	1	1	1	1	1	1	1	0.498826	1	1	1	1	1	1	0.256262	1	1	1	1	1	1	0.700502	1	0.737684	1	1	1	1	1	1	1	1	1	1	0.827528	1	1	1	1	1	1	1	1	1	1	1	1	1	1	0.852759	1	0.42816	0.816367	0.431793	1	0.473177	1	1	1	1	1	1	1	1	1	1	1	1	1	1	1	1	1	1	1	1
tr|G3HRK9|G3HRK9_CRIGR	ILNLPSTLSPSR		649.377	2	18.3915	FALSE	0	1	1	0	0	0	0	0	0	0	0	0	0	0	0	0	0	0	0	0	0.353834	0.884993	0	0	0	0	0	0	0	0	0	0	0	0	0	0.00206292	0.707526	0	0	0	0	0.110159	0	0	0	0	0	0	0	0	0	0	0	0	0	0	0	0	0	0.104741	1	1	0	0	0	0	0	0	0	0	0	0	0	0.0664349	0	1	0	1	1	1	1	0.805333	1	1	1	1	1	1	1	1	1	1	1	1	1	0
tr|G3HRK9|G3HRK9_CRIGR	SPSLTSPLNLIR		649.377	2	18.523	TRUE	1	0.548321	1	1	0.429927	0.764331	0.629721	1	1	0.0733823	0.462816	1	0.236902	1	1	1	1	0.878174	1	1	0.0863684	0.2402	1	0.443331	0.978723	1	0.258216	0.894777	1	0.328163	1	1	0.587167	1	1	1	1	0.0803571	1	1	0.867863	1	1	1	1	1	1	0.464149	0.263772	1	1	1	0.727325	0.362903	1	1	0.35922	0.31781	1	1	0.212702	1	0.652959	1	1	1	1	1	0.608982	1	1	1	0.913043	1	1	0.0882002	0.0019685	1	1	1	1	1	1	1	0.623596	0.687151	1	0.565517	1	1	1	1	1	1	1	0.616349
tr|G3HRK9|G3HRK9_CRIGR	YTQALM[Oxi]APVYAGYQ[Dea]PYFK		710.008	3	20.1314	FALSE	1	1	1	1	1	1	0.779221	0.00572246	1	0.285714	0.396813	0.105759	0.0112676	0.673816	0.922384	0.12357	0.178358	1	0.960324	0.97841	0.818859	0.852755	1	0.0687783	0.451233	1	0.747415	0.814428	0.00927835	1	0.520182	0.0399826	1	0.548195	1	0.655982	1	0.819566	1	1	1	1	1	0	1	1	1	1	1	1	1	1	1	1	0.00131406	0.219945	0.759023	1	0.377394	1	1	0.608957	0.273598	0.489709	0.0604822	1	0.622839	0.316636	0.133605	1	1	1	1	1	0.344872	1	0.612676	1	1	1	1	1	1	1	1	1	1	1	1	1	1	1	1	1	1	1
tr|G3HRK9|G3HRK9_CRIGR	FYPQ[Dea]YGAYVPAM[Oxi]LAQTYK		710.008	3	20.1216	TRUE	1	1	1	1	1	1	1	0.942025	1	1	1	1	1	1	1	1	1	1	0.73455	1	1	1	1	1	0.491867	0.976989	1	1	1	0.758563	1	0.497322	1	1	0.563016	1	0.69833	1	1	1	1	1	0.754557	1	1	1	1	1	1	0.929815	1	1	0.996127	0.95004	1	1	0.734717	1	0.965432	1	1	1	1	1	1	1	0.852467	1	0.0802525	0.10107	1	1	1	1	1	1	1	1	0.691176	1	1	1	1	1	1	1	1	1	1	1	1	1	1	1	1	1
tr|G3HRK9|G3HRK9_CRIGR	LHPDDVAGIQALYGK		532.951	3	16.454	FALSE	0.623288	0.292135	1	0.233577	0.00478469	0.0309478	0.00379867	0	0.0379747	0	0	0	0	0	0	0	0	0	0	0	0	0.0319912	0.0965323	0	0	0	0	0	0	0	0	0	0	0	0	0	0	0	1	1	0.424394	0	0	0.004662	0	0	0	0	0	0	0	0	0	0	0	0	0	0	0	0	1	0.66386	0	0	0	0	0	0.00390625	0	0	0	0	0	0	0	0.00990589	0	1	1	1	1	1	1	1	1	1	1	1	1	1	1	1	1	1	1	0
tr|G3HRK9|G3HRK9_CRIGR	GYLAQIGAVDDPHLK		532.951	3	15.8002	TRUE	1	1	1	1	1	1	1	1	1	1	1	1	1	1	1	1	1	1	1	1	1	1	1	1	1	1	1	1	0.682493	1	1	1	1	1	1	1	1	1	1	1	1	1	1	1	1	1	1	1	1	1	1	1	1	1	1	1	1	1	1	1	1	1	1	1	1	1	1	1	1	1	1	1	1	1	1	1	1	1	1	1	1	1	1	1	1	1	1	1	1	1	1	1	1	1	1	1
tr|G3HRK9|G3HRK9_CRIGR	YWSSVAPLTFR		663.846	2	20.7659	FALSE	0	0	1	0	0	0	0	0	0	0	0	0	0	0	0	0	0	0	0	0	0	0	0	0	0	0	0.295515	0	0	0	0	0	0	0	0	0	0	0	0.315271	0.615734	0.683931	0	0	0	0	0	0	0	0	0	0	0	0	0	0	0	0	0	0	0	1	0	0	0	0	0	0	0	0	0	0	0	0	0	0	0	0	1	1	1	0.133971	1	0.457895	0.0703125	1	1	1	1	1	1	1	1	0	1	1	0
tr|G3HRK9|G3HRK9_CRIGR	FTLPAVSSWYR		663.846	2	21.4302	TRUE	1	0.745293	1	1	1	1	0.675719	1	0.977039	0.521919	0.840814	0.59616	0.0228341	0.617791	1	1	0.616546	0.739957	1	1	1	0.58164	1	1	1	0.277279	0.706985	1	1	1	1	1	1	0.649274	0.532663	1	1	1	1	0.736986	1	1	1	0.292526	1	0.931345	1	1	1	1	1	1	0.318808	1	1	0.203458	1	1	0.445987	1	0.121008	1	1	1	0.433962	1	0.312575	0.923485	0.946764	1	1	1	0.293342	0.627019	1	0.334504	0.479045	1	1	1	1	1	0.995789	1	1	1	1	0.760976	1	1	1	1	1	0.701149	1	0.920286
tr|G3HRK9|G3HRK9_CRIGR	C[PPa]GLEDPFNQK		611.282	2	14.1953	FALSE	1	0.626162	1	0.857906	1	0.593449	0.687574	1	0.138776	1	0.631543	0.203282	0.349427	0.027912	0.330561	0.967724	0.190336	0.937374	0.92775	0.957288	1	0.49287	1	0.759204	0.291232	1	1	1	0.100939	1	0.455792	1	1	0.504655	1	1	0.353347	1	1	1	1	1	1	1	0.512325	1	0.587077	0.907094	1	0.493356	1	1	0.209091	0.799886	0.282634	0.126605	1	0.189886	1	1	1	1	0.815686	1	0.414529	0.433646	0.29292	0.452551	1	1	1	1	1	0.327457	1	1	1	1	0.721698	1	1	1	1	1	1	1	1	1	0.136126	1	1	1	1	1	1	1
tr|G3HRK9|G3HRK9_CRIGR	QNFPDELGC[PPa]K		611.282	2	13.7527	TRUE	0.981046	1	1	0.757417	1	1	1	1	1	1	1	1	1	1	1	1	1	1	1	1	1	1	1	1	1	1	1	0.73687	1	1	1	1	1	1	1	1	1	0.47638	1	0.354406	1	1	1	1	1	1	1	1	1	1	0.558978	1	1	1	1	1	1	1	1	1	1	1	1	1	1	0.722906	1	1	1	1	1	1	1	1	1	1	1	1	1	1	1	1	1	1	1	1	0.784946	1	1	1	0.530387	1	1	1	1	1
tr|G3HRK9|G3HRK9_CRIGR	GSGYWQWDELAR		734.336	2	21.0742	FALSE	1	0.680425	1	1	0.245847	0.207201	0.00729927	0.413307	0.00359712	0.158676	0.800122	0.0204734	0	0	0	0	0	0	0	0	0	0	0	0	0	0	0	0.0826446	0	0	0	0	0	0	0	0	0	0.0221607	0.370258	1	1	0.117371	0	0.654987	0.0207433	0	0.294284	0	0.00797872	0.027618	0	0	0	0	0	0.00133156	0	0	0	0.222114	1	0.413741	0	0	0	0.154231	0	0	0	0.00394867	0	0.552319	0	0	0.16532	0.052387	0	1	1	1	1	1	1	1	1	1	1	1	1	1	1	1	1	1	1	0
tr|G3HRK9|G3HRK9_CRIGR	ALEDWQWYGSGR		734.336	2	19.8111	TRUE	1	1	1	1	1	1	1	0.792702	1	1	1	0.283531	1	1	0.712797	0.31264	0.478506	0.0557842	1	1	1	1	1	0.875684	0.917939	1	0.884808	1	0.87998	1	1	0.676826	1	0.196883	0.370481	1	0.73847	0.737574	1	1	1	1	1	1	1	0.648176	1	1	0.724875	1	1	0.712577	1	1	1	1	0.0787262	1	1	1	1	0.586043	1	0.301499	1	0.251606	1	1	1	1	0.106615	1	1	1	1	1	1	1	1	1	1	1	1	1	1	1	1	1	1	1	1	1	1	1	1	1
tr|G3HRK9|G3HRK9_CRIGR	VSALWEGLPGNLDAAVYSPR		705.701	3	26.3695	FALSE	1	1	1	1	0.121065	0.00231481	0	0	0	0	0	0	0	0	0	0	0	0	0	0	0	0.227368	0	0	0	0	0	0	0	0	0	0	0	0	0	0	0	0	1	1	0.808781	1	0.884511	0.0331707	0	0	0	0.0414815	0	0	0	0	0	0	0	0	0	0	0	0.632272	0.627276	0.85195	0	0	0.00200702	0	0	0	0	0	0.0326296	0	0	0	0	0.0395604	0	1	1	1	1	1	1	1	1	1	1	1	1	1	1	1	1	1	1	0
tr|G3HRK9|G3HRK9_CRIGR	PSYVAADLNGPLGEWLASVR		705.701	3	25.8775	TRUE	1	1	1	1	1	1	1	1	1	1	0.71959	0.824681	1	1	1	1	1	0.555198	1	1	1	0.49854	1	0.775853	0.57234	0.741446	0.69626	0.4375	1	1	1	1	0.403725	1	1	1	0.0626483	1	1	1	1	1	1	1	1	1	1	1	1	1	1	1	1	1	1	0.581064	1	0.588428	1	1	1	1	1	1	1	0.681194	1	1	1	1	0.268381	0.251679	1	1	0.524007	1	1	1	1	1	1	1	1	1	1	1	1	1	1	1	1	1	1	1	1	1
tr|G3HRK9|G3HRK9_CRIGR	LEDITEALR		530.288	2	14.9698	FALSE	0	1	1	0	0.737065	1	0	0.0367787	1	0.0114099	0.0267229	0.0215054	0	0	0	0.0464112	0	0.0189474	0	0.0265928	0.768056	1	1	0	0	0	0.625393	0.164933	0.0488656	0	0	0.106215	0	0.332257	0.0774893	0	0.354561	0.0281818	1	0.155039	1	1	0.62069	1	0	0	0.0651801	0	0.179866	0	0	0.00626174	0	0	0	0.0659011	0	0	1	0.20854	1	0.641	0	0.0599334	0.00855513	0.044843	0.026428	0.366239	0.441348	0.213457	0.0404784	0.0360531	0.575899	0.436833	0.0616153	1	0	1	1	1	1	1	1	1	1	1	1	1	1	1	1	1	1	1	1	0.0584071
tr|G3HRK9|G3HRK9_CRIGR	LAETIDELR		530.288	2	15.0431	TRUE	1	1	1	1	1	1	0.93558	1	1	1	0.722329	0.175917	1	1	0.467908	1	1	1	1	1	0.782938	1	1	1	1	1	1	1	1	0.621869	1	0.957793	0.536979	1	1	1	1	1	1	1	1	1	1	1	1	1	1	1	1	1	0.962382	1	0.486379	0.678441	1	1	1	1	1	1	1	1	1	1	1	1	1	1	1	1	0.469519	1	1	0.378035	1	1	0.114247	1	0.466368	1	1	1	1	1	1	1	1	1	1	1	1	1	1	1	1	1
tr|G3HRK9|G3HRK9_CRIGR	GDYVWTVTDSGPGPLFR		933.955	2	23.6232	FALSE	1	0	1	1	0	0.0144479	0	0	0.0237741	0	0	0	0	0	0	0	0	0	0.00125313	0	0	0	1	0	0	0	0	0	0	0	0	0	0.0108284	0	0	0	0	0	1	1	0.908533	0.212121	0.00233372	0.561421	0	0	0	0	0	0	0.00380228	0	0	0	0	0	0	0	1	1	0.145276	0	1	0	0.350993	0	0	0	0	0	0	0	0.0174825	0	0	0	0.654536	1	1	1	1	1	1	0.845333	1	1	0.166667	1	1	1	1	1	1	1	1	0
tr|G3HRK9|G3HRK9_CRIGR	FLPGPGSDTVTWVYDGR		933.955	2	24.5474	TRUE	1	1	1	0.834336	0.87256	1	0.744186	0.634014	0.358904	1	0.518813	0.935301	0.523504	0.705087	0.914865	0.867157	0.557572	0.487541	1	0.858412	0.996297	1	0.917925	1	1	1	0.527559	1	1	1	0.582209	1	1	1	0.908335	1	0.802316	0.584997	1	1	1	1	0.0794045	1	0.303551	0.612916	1	0.979223	1	0.473303	1	1	1	1	0.0504115	0.924628	0.418482	1	1	1	0.345932	1	1	1	1	1	1	0.362384	0.593646	1	0.702218	0.67992	0.935221	0.351415	1	1	1	1	1	1	1	1	0.79646	1	1	1	1	0.286624	1	1	1	1	1	1	1	1
tr|G3HRK9|G3HRK9_CRIGR	AFQEASDLPISGQIDDDTR		693.327	3	17.4184	FALSE	1	1	1	1	0.567817	0	0.042654	0	1	0	0.416176	0.14321	0.461481	0.0347551	0.28921	0.039128	0.805606	0.267684	0.0222346	0.51864	0.624397	0.515873	1	0.932377	1	0.523501	0.127928	0.837209	0.213315	0.10205	0.196767	0.999071	0.129816	0.59123	1	0.54514	0.227599	1	1	0.471096	1	0.105263	0.571846	0.22679	0	0.228244	0	0.268533	0.109414	0.847199	0.108513	0.0386527	0.208832	0	0.790925	0	0.131922	0.34788	1	0.562906	1	1	0.0107817	0.867692	0.406819	0.109218	0.576552	1	0	1	0	0.201402	0.569697	0.346131	0.811321	1	0.603898	1	1	1	1	1	1	1	1	1	1	1	1	1	1	1	1	1	1	0
tr|G3HRK9|G3HRK9_CRIGR	TDDDIQGSIPLDSAEQFAR		693.327	3	18.0858	TRUE	1	1	1	1	1	0.640705	1	1	1	0.614297	1	1	1	1	1	1	1	1	1	1	1	0.663989	0.419343	1	0.700591	1	1	1	1	1	1	0.3146	1	0.307749	1	0.97205	1	1	1	1	1	1	1	1	1	1	1	1	1	1	1	1	1	1	1	1	1	1	1	1	0.119888	1	1	1	1	1	1	0.536398	1	0.669662	1	1	0.890458	0.977737	1	0.527118	1	1	1	1	1	1	1	1	1	1	1	1	1	1	1	1	1	1	1	1
tr|G3HRK9|G3HRK9_CRIGR	LFTGVPDRPSAAMSWQDGQVYFFK		916.448	3	24.8443	FALSE	0.907363	0.409462	0.726351	1	1	1	1	0.836518	1	0.169568	0.891915	0.963956	1	0	0.0105079	1	0	0.0661896	0.00488998	1	0.0863235	0.0754148	0	0	0	0	0.0169109	0.00223964	0	0.020074	0	0	0	1	0.0179924	0.0258183	0	0	1	1	0.883972	1	1	1	1	0.850229	1	1	0.0452174	0.232462	0.0694514	0.0516129	0.00132188	1	0.00134318	1	0.188054	0	0.133385	0.00277585	0.480982	0.137208	0.139946	0	0.039932	0	0	0.0273248	0.16396	0	0.0350711	0.0285714	0	0.157464	0	0.0800323	0	1	0.520147	1	1	1	1	1	1	0	1	1	1	1	1	1	1	1	1	0
tr|G3HRK9|G3HRK9_CRIGR	FFYVQGDQWSMAASPRDPVGTFLK		916.448	3	24.9954	TRUE	1	0.860822	1	0.196937	1	1	1	1	1	0.387604	1	1	0.592773	1	0.563536	1	0.721347	1	1	1	1	1	0.660747	1	0.801793	0.954053	1	0.909045	1	1	0.0487157	0.977996	1	1	1	1	1	1	1	0.612338	0.651608	1	1	1	1	1	0.829694	1	1	1	0.90492	0.224719	1	1	1	1	1	1	1	1	1	1	1	1	1	1	1	1	1	1	1	1	1	1	1	1	1	1	1	1	1	1	1	1	1	0.739241	1	1	1	1	1	1	1	1	1	0.628507
tr|G3HRK9|G3HRK9_CRIGR	Y[Ntr]TQALM[DTM]APVYAGYQPYFK		703.342	3	21.7444	FALSE	1	1	1	1	1	0.809117	1	1	1	0.632353	0.0378378	0.365617	1	0	0	0.0203959	0	0	0	0	0.34998	0.0552659	0.940347	0	0	0	0	0.102073	0	0.022001	0.0206084	0.00105485	0.0118726	0.0141116	0.0118753	0	0.0418535	0	1	1	1	0.966087	0.902319	1	1	0.669643	0.820906	1	0	0	1	0	0	0	0	0.00131406	0	0	0	0.613847	0.0664653	1	0.0284314	0	0	0	0	0	0.037	0.0515337	0.10547	0.00116822	0.00377715	0	0	0	0.553388	1	1	0.864078	1	1	1	1	1	1	1	1	1	1	1	1	1	1	1	0
tr|G3HRK9|G3HRK9_CRIGR	FYPQYGAYVPAM[DTM]LAQTY[Ntr]K		703.342	3	22.5931	TRUE	1	1	1	1	1	1	1	0.642519	0.392523	0.242072	1	1	1	0.808138	0.955998	1	1	1	1	1	1	1	1	0.890678	1	1	1	1	1	1	1	0.956358	1	1	1	1	1	1	1	1	0.823796	1	1	1	1	0.898348	0.86564	1	0.528487	1	0.246774	1	0.183673	1	0.650401	1	1	1	1	1	1	1	1	0.817158	0.825271	1	1	0.30078	1	1	0.642683	0.681418	0.556108	1	0.518122	1	0.680238	1	1	1	1	1	1	1	1	1	1	1	1	1	1	1	1	1	1	0.66704
tr|G3HRK9|G3HRK9_CRIGR	QSPYC[PPa]SNSFDGPGK		779.336	2	8.90767	FALSE	0.121622	1	1	1	1	0.893748	0.484629	1	0.475635	1	0.341033	0.18622	0.0325733	0.0776515	0.234563	0.214582	0.0557332	0.819208	0.52257	0.446038	1	1	1	1	0.117048	0.00106895	1	0.0565463	0.828652	0.47385	0.260784	0.642705	0.6483	0.289336	0.326444	0.354438	0.808114	1	1	1	1	1	0.146487	1	0.413111	0.0797342	0.676518	0.515682	0.44522	0.448923	0.00618812	1	0.146903	0.0813327	0	0.054611	0	0	0	1	0.260533	0.520056	0.751876	1	0.156821	1	0	0	0.560759	0.351376	0	1	0.689274	0.176059	0.0645953	0.674579	0.348758	1	1	1	0.836601	1	1	0.976303	1	1	1	1	1	1	1	1	1	1	0	0
tr|G3HRK9|G3HRK9_CRIGR	GPGDFSNSC[PPa]YPSQK		779.336	2	7.99559	TRUE	1	0.839818	1	1	0.571151	0.179878	0.717829	1	0.691842	1	0.281043	0.514408	0.503263	0.629358	0.986508	0.824878	0.295455	1	0.530223	0.681004	0.642736	1	1	0.275813	1	0.389258	0.331736	0.0394265	1	0.0491958	0.112237	0.239344	1	0.395349	0.732694	0.171178	1	1	1	1	1	0.112219	1	0.987175	0.811183	1	1	0.5787	0.427969	0.87148	0.302208	0.910348	1	0.823995	0.83835	0.8942	1	0.253198	0.729766	0.0428659	1	1	0.625106	0.265233	0.793619	0.0404245	0.0810507	0.0957407	0.775431	1	0.520293	1	0.111192	0.0359382	1	0.56912	0.13466	1	1	1	1	1	1	1	1	0.613569	1	1	1	1	1	1	1	1	1	0.166416
tr|G3HRK9|G3HRK9_CRIGR	LFTGVPDRPSAAM[Oxi]SWQDGQVYFFK		921.779	3	23.4652	FALSE	1	1	1	1	1	1	1	1	0.817672	1	1	1	1	0.00247372	1	0.423776	0.113022	1	1	1	1	1	1	1	1	0.0229775	0.00236128	1	0.899	1	0.767843	0.25	0.177848	0.172996	1	0.520628	0.926753	1	1	1	1	1	1	1	0.899781	1	1	1	1	0.139665	0.09016	1	1	1	0.0803528	0.101019	0.377066	0.0533224	0.045045	1	1	1	1	1	1	0.429101	0.206179	0.0589407	1	1	0.289243	0.0643758	0.482995	0.937676	0.408393	1	1	1	1	1	1	1	1	1	1	1	1	1	1	1	1	1	1	1	1	1
tr|G3HRK9|G3HRK9_CRIGR	FFYVQGDQWSM[Oxi]AASPRDPVGTFLK		921.779	3	23.7496	TRUE	1	1	1	1	0.141975	1	0.960261	1	1	0.273241	1	1	1	1	1	1	0.831055	1	1	0.830062	1	1	1	0.191226	1	1	1	1	0.80104	1	0.157952	1	1	1	1	0.28305	1	0.307839	1	1	1	1	1	1	1	1	1	0.835386	1	0.452621	0.853741	1	1	0.729419	1	1	1	1	1	1	1	1	1	0.666329	0.261652	1	1	1	1	1	1	1	0.561878	1	1	1	0.812605	1	1	1	1	1	1	1	1	1	1	1	1	1	1	1	1	1	1	1
tr|G3HRK9|G3HRK9_CRIGR	TGWIHFFK		518.274	2	18.6309	FALSE	0.79562	0.916512	1	1	1	0.751073	0.653193	0.800868	1	1	0.75	0.881454	0.523165	0.813731	0.330315	1	0.206545	0.224549	0.410382	0.560433	1	1	1	0.467717	0.24858	0.258694	1	0	0.26058	1	0.390611	0.188756	0.676488	1	0.207723	1	0.835772	0	1	1	0.825325	0.909346	1	1	0.567123	1	1	0.0418535	0.338485	0.614891	0.722957	0.723318	1	0.122061	0.684898	0.760137	0	0.36	0.0355805	1	1	1	0.231594	1	0.121543	0.876915	1	0.659145	0.663358	1	0.594327	0.451269	1	1	1	1	0.0702923	1	1	1	1	1	1	1	0.861063	1	1	1	1	1	1	1	1	1	1	0.108086
tr|G3HRK9|G3HRK9_CRIGR	FFHIWGTK		518.274	2	18.5774	TRUE	1	1	1	0.947674	1	1	1	1	1	1	0.231911	1	1	1	0.748858	1	1	1	1	1	1	1	1	1	1	1	0.780602	0.803038	1	1	0.56897	1	1	0.704152	1	1	0.323247	1	1	1	1	1	1	1	1	1	0.830422	1	1	1	1	0.834745	1	1	1	0.583617	0.190586	1	1	1	1	1	1	0.340316	0.708291	1	1	1	1	1	0.943717	1	0.56686	0.291463	1	0.797679	0.341822	1	1	1	1	1	1	1	1	1	1	1	1	1	1	1	1	1	1	1
tr|G3HRK9|G3HRK9_CRIGR	YTQALMAPVYAGYQPYFK		704.348	3	21.7667	FALSE	1	1	1	1	0.714845	1	0.428037	0.0462287	0.00838223	0	0.0147275	1	0.0153417	0	0	0.00134318	0	0.0112549	0	0	1	0.281199	0.966335	0.131516	0.0115968	0.00107701	0	0.711653	0	0.0439351	0.0072314	0.106887	0	0.0544959	0	0	0	1	1	1	1	1	1	0.0333988	0.125436	0.0813115	1	0.0444126	0	0	0	0	0	0	0	0	0	0.00291262	0	0.0213971	0.61745	0.528711	0.0311891	0.00450248	0	0	0.000987654	0	0.0689655	0.0020202	0	0	0	0.00379147	0	0	0.0430719	1	1	1	1	1	1	1	1	1	1	0.818874	1	1	1	1	1	1	1	0.0154639
tr|G3HRK9|G3HRK9_CRIGR	FYPQYGAYVPAMLAQTYK		704.348	3	22.637	TRUE	1	0.126521	1	1	1	1	1	1	1	0.182623	1	1	1	1	0.338861	1	0.962546	1	1	0.434215	0.497784	1	1	1	1	0.6512	1	0.840176	0.65082	0.13773	1	1	1	1	1	1	1	1	1	0.742045	1	1	1	1	1	1	1	1	1	0.289515	0.545694	1	1	1	1	1	1	1	1	0.917327	1	0.698232	1	1	1	1	1	0.919585	1	1	1	1	0.583014	1	1	1	1	1	1	1	1	1	1	1	1	1	1	1	1	1	1	1	1	1	1	1
tr|G3HRK9|G3HRK9_CRIGR	VEPNLDAALYWPVNQK		928.981	2	22.756	FALSE	1	0.20296	1	1	0.0740741	0.258065	0.595027	0.0422098	0.408217	0	0.531755	1	0	0.0566229	0	0	0	1	0	0	0.0862786	0.082423	1	0	0	0	0.00120846	0	0	0	1	0.0136121	0	0	0	0	0.185243	0.216949	1	1	0.657664	0.434655	0.216433	0.133545	0.0995671	1	0.0209724	0.140845	1	0.825651	0.123805	0.76137	0	0	0	0.564566	0	0	0	0.78942	0.469815	1	0.477892	1	0.165503	0	0	0.0148768	0	0.987843	0.233705	1	0.0132802	0.023176	1	0.464372	0.212492	1	1	1	0.571429	1	1	1	1	1	1	1	1	1	1	1	1	1	1	0
tr|G3HRK9|G3HRK9_CRIGR	QNVPWYLAADLNPEVK		928.981	2	22.6716	TRUE	1	1	1	1	0.946306	0.3919	1	0.208969	1	1	0.725128	1	0.681939	0.0593561	1	0.446287	0.601964	1	1	0.472824	1	1	1	0.925802	0.552632	0.133861	1	0.457211	0.625723	1	0.260984	1	1	1	1	0.256812	0.175241	1	1	1	1	0.936151	0.302847	0.49789	0.753121	1	0.569438	0.501035	0.546046	1	1	0.882748	0.208523	0.818491	1	0.233033	0.245304	1	1	0.350814	1	1	0.672181	0.212647	1	0.754564	0.638142	1	0.988949	0.139403	1	1	0.236021	1	1	1	0.977471	1	1	1	1	1	1	1	1	1	1	1	1	1	1	1	1	1	1	0.712953
tr|G3HRK9|G3HRK9_CRIGR	VLAHADIPELGSVHFDSDEFWTEGTYK		766.615	4	24.0523	FALSE	1	0.420629	1	1	1	1	1	0.412088	1	0.547667	1	0.76144	1	0	0.048217	0.84795	0.0086627	0.0538033	0	0.179868	1	1	0.940125	0	0	0	1	0.00115075	0.191966	0.0216942	0	0	0.0216049	0.580944	0.0692368	0.188286	0.36376	0	1	1	1	1	1	1	1	1	1	1	1	0.0849539	0	0	1	0	0.0223839	0.0578387	0	0	0.0181543	0.10299	1	1	0.31659	0	0	0	0.0934511	0	0.0203209	0.118712	0	0	0.381351	0.021692	0	0.0419764	0.010924	0.939641	1	1	1	1	1	1	1	1	1	1	1	1	1	1	1	1	1	0
tr|G3HRK9|G3HRK9_CRIGR	YTGETWFEDSDFHVSGLEPIDAHALVK		766.615	4	24.2508	TRUE	1	1	1	1	1	0.853736	1	1	1	1	1	0.180543	1	1	1	1	1	1	1	1	0.761356	1	1	1	1	1	1	1	1	1	1	1	0.705114	0.844986	0.902815	1	1	1	1	1	1	1	1	0.985427	1	1	1	1	1	1	1	1	1	1	1	0.261433	1	1	1	1	1	1	0.722703	1	1	1	1	1	1	0.656399	1	1	1	0.851986	1	1	1	1	1	1	1	1	1	1	1	1	1	1	1	1	1	1	1	1	1	1
tr|G3HRK9|G3HRK9_CRIGR	M[Oxi]SPGFPM[Oxi]K		463.709	2	8.61599	FALSE	1	1	1	1	0.936976	0.269939	1	1	1	1	1	1	1	1	1	1	1	1	1	1	1	1	1	1	0.986493	1	1	1	1	1	1	0.423689	1	1	1	1	0.354439	1	0.529915	0.853503	1	1	1	1	1	1	0.529946	1	1	1	1	1	0.492053	1	1	0.911318	1	1	1	0.769863	1	1	1	1	1	1	0.930199	1	1	1	1	1	0.956812	1	1	1	1	1	0	1	1	1	1	1	0.778013	1	1	1	1	1	1	1	1	1	1	1
tr|G3HRK9|G3HRK9_CRIGR	M[Oxi]M[Oxi]PFGPSK		463.709	2	8.79976	TRUE	1	1	1	1	1	1	1	1	1	0.548479	1	1	1	0.426486	1	0.195863	0.489832	0.13558	1	0.178365	0.632262	1	1	1	1	1	1	1	1	0.243902	1	1	1	1	1	0.00405474	1	0.85679	1	0.0835821	1	1	1	0.651838	1	1	1	1	1	0.879822	1	0.45312	1	1	0.100469	1	0.526447	1	0.807551	1	1	1	1	1	1	1	0.968	1	1	0.301851	1	1	0.0604633	1	1	1	1	1	1	1	1	1	1	1	1	1	1	1	1	0.161616	1	1	0.360656	1	1	1
tr|G3HRK9|G3HRK9_CRIGR	YTQALM[Oxi]APVYAGYQPYFK		1064.02	2	0	FALSE	1	1	1	0.646236	0.310174	0.727909	0.0974605	0.22087	0.818721	0	0.548628	0.721178	0.112169	0.0338445	0.499368	0.433634	0.0599183	0.0869565	0.590488	0.730288	0.278565	0.880881	0.91598	0.360743	0.355647	0.119765	0.860511	0.138355	0.0534252	0.781552	0.314891	0	0.371842	0	0.818663	0.260367	0.00345622	0.149113	1	0.797255	0.325023	0.960177	0.0713679	0.727735	0.0450523	0.0497804	0.17532	0.100457	0.141725	0.588542	0.452216	0.453333	0.617093	1	0.0749877	0.0106446	0.250641	0.0728424	0.229702	1	0.535644	0.660604	0.494308	0.856736	0.373192	0.0890869	0	0.0174552	0.0123249	0.0673534	0.946424	0	0	1	0.308097	0.0434783	0.228277	1	1	1	1	1	1	1	1	1	1	0.708904	1	1	1	1	1	1	1	0
tr|G3HRK9|G3HRK9_CRIGR	FYPQYGAYVPAM[Oxi]LAQTYK		1064.02	2	19.6647	TRUE	0.708678	1	1	1	0.299559	0.855446	0.268464	0.105895	0.16835	0.685268	0.832734	0.854466	0.755814	0.857774	0.115025	0.468419	1	0.87439	0.232392	0.092847	0.979346	0.566796	0.303053	0.676231	0.150501	0.629352	0.404076	0.399752	0.627926	0.176963	0.69013	1	0.306503	0.869355	0.481976	0.106931	0.499529	0.137097	1	0.986948	1	1	1	1	0.800618	0.442539	0.874642	0.201886	0.400286	0.260346	1	0.377816	0.619485	1	1	0.592044	0.757373	0.912503	0.74846	0.697527	0.520526	0.713208	0.703501	0.0696157	0.246922	1	0.315412	0.449586	0.0903454	1	0.830036	1	0.370526	0.842131	0.169281	0.207111	0.714638	1	0.938023	1	1	1	1	1	1	1	1	1	1	1	1	1	1	1	1	0.364935
tr|G3HRK9|G3HRK9_CRIGR	IIAAHEVGHALGLGHSR		435.243	4	11.0383	FALSE	1	1	1	1	1	0.88512	0.606742	1	1	1	1	1	0.849138	1	1	0.947974	1	1	0.523715	0.294272	1	1	1	1	0.655432	1	0.184132	0.882472	0.643873	0.266715	0.797652	1	1	0.977226	1	1	0.834825	1	1	1	1	1	1	1	1	1	1	0.741201	0.314779	0.923454	0.428521	0.220233	1	1	1	1	0.303502	0.508378	0.0419517	1	1	1	1	0.510345	1	0.575995	0.129371	0.27861	1	0.295175	0.36968	0.0369493	0.123519	0.608269	1	0.0117359	1	1	1	1	1	1	1	1	1	1	1	1	1	1	1	1	1	1	1	1
tr|G3HRK9|G3HRK9_CRIGR	SHGLGLAHGVEHAAIIR		435.243	4	11.1044	TRUE	1	1	1	1	1	1	1	1	0.880769	1	1	0.666881	0.818465	0.834768	0.885051	1	1	1	1	0.589157	0.751204	1	0.454357	1	1	1	0.719688	1	1	1	1	1	1	1	1	1	1	1	1	1	1	1	1	1	1	1	0.7436	1	1	1	1	0.659929	1	1	1	1	0.865519	0.895084	1	1	1	0.59114	1	1	0.796914	1	1	1	1	1	0.745578	1	1	1	1	1	1	1	1	1	1	1	1	1	1	1	1	1	1	1	1	1	1	1	1	1
tr|G3HRK9|G3HRK9_CRIGR	VSALWEGLPGN[Dea]LDAAVYSPR		706.029	3	27.0671	FALSE	1	1	1	1	0.00893855	0	0	0	0	0	0	0	0	0	0	0	0	0	0	0	0.41708	0	0	0	0	0	0	0	0	0	0	0	0	0	0	0	0	0.00614125	1	1	0.731009	0.743713	0.0485612	0.0380952	0.227895	0	1	0.112532	0	0	0	0	0	0	0	0	0	0	0	1	0.155005	1	0	0	0	0	0	0	0.00692841	0	0	0	0	0	0	0	0	1	1	0.933902	1	1	1	1	1	1	1	1	1	1	1	1	1	1	1	0
tr|G3HRK9|G3HRK9_CRIGR	PSYVAADLN[Dea]GPLGEWLASVR		706.029	3	27.0061	TRUE	1	1	1	1	1	1	1	1	0.788449	1	0.794352	1	0.311337	1	1	1	1	1	1	1	1	0.373499	0.605638	1	0.955315	1	1	0.743713	1	1	1	0.851355	1	1	1	0.530435	1	1	1	1	1	1	1	1	1	1	1	1	1	0.732191	1	0.906333	1	1	1	0.660321	1	1	1	1	1	1	1	1	1	0.91007	1	1	1	1	1	1	1	0.972345	0.264407	1	1	1	1	1	1	1	1	1	1	1	1	0.875	1	1	1	1	1	1	1	1
tr|G3GR73|G3GR73_CRIGR	FVSISDLFVPK		626.353	2	25.8803	FALSE	0.0326975	0	1	0	0	0.00230415	0.312791	0	0	0	0.484692	0.629302	0.255185	0.969729	1	0.76791	0	1	1	0	1	0	0	0.412331	0	0	0	0	0	0	0	0	0.932008	0	0.030867	0	0	0	0.839527	0	0.0631277	0.00702988	0.00223464	0	0	0	0	0	0.257466	1	0	0.684674	0.0013132	0	0	1	0.553517	0.001002	0	1	0	0	0	0	0	0	0	0	0	0	0	1	0	0	0.954648	0	0	1	1	0.947368	1	1	0.0504202	0	1	0	1	1	1	1	1	0.86692	1	1	1	0
tr|G3GR73|G3GR73_CRIGR	PVFLDSISVFK		626.353	2	26.0323	TRUE	0.978756	0.424	1	1	1	1	1	0.785918	1	0.80154	0.474691	0.736025	0.438377	0.813626	1	1	0.753171	0.566851	1	1	1	0.67392	1	0.808965	0.295232	1	0.890556	1	0.601224	0.47673	0.706688	1	0.20719	0.358272	0.367066	1	0.478426	0.875948	1	0.78891	1	0.832095	0.799501	0.434394	1	1	0.208651	0.865348	0.496492	1	0.128681	1	0.808901	0.642503	1	1	0.0893322	0.521592	0.940735	1	1	1	0.407024	0.507439	1	0.777492	0.53913	1	0.661795	1	0.934566	1	0.195236	0.916352	0.318822	1	1	1	1	1	1	1	1	1	1	1	0.325243	1	1	1	1	1	1	1	1	0.0874271
tr|G3GR73|G3GR73_CRIGR	DLGTESQIFISR		683.354	2	17.5395	FALSE	1	0.931382	1	1	0.116694	0.951613	0.654017	0.00297177	0.704843	1	0.640297	1	0.193765	0.19028	0.578915	0.0204573	0.15128	0.151122	0.427083	0.171405	0	0	0	0.213707	0.0846241	0.00416667	1	0.287341	0.483843	1	0.00319829	0.0288418	0.491385	0.535318	0.156381	0.290407	0.496543	0.0496732	0.503113	1	1	1	0.496609	0.144216	0.115574	1	0	0.978352	0.416784	0.136832	0.0981713	0	0.33947	0.696203	0.296296	0.361925	1	0.205442	0.108022	0.010582	1	0	0.0086627	0.582055	0.342736	0.49576	0.293025	0.204645	0.0163488	0.232787	0	0.286399	0	0.0143049	0.536988	1	0.0166813	1	1	1	1	1	0.910591	1	1	1	1	1	1	1	1	1	1	1	1	0.00538213
tr|G3GR73|G3GR73_CRIGR	SIFIQSETGLDR		683.354	2	17.2684	TRUE	1	1	0.0672269	1	1	1	1	1	1	1	1	1	1	1	1	1	1	1	1	1	1	1	1	1	1	1	1	1	1	1	1	0.631156	1	1	1	1	1	1	1	1	1	1	1	1	1	0.60924	1	1	1	1	1	1	1	0.320092	1	1	1	1	1	1	1	1	1	1	1	1	1	1	1	1	1	1	1	1	1	1	1	1	1	1	1	1	1	1	1	1	1	1	1	1	1	1	1	1	1	1
tr|G3GR73|G3GR73_CRIGR	SPYLYPLYGLGELPQGFAR		714.374	3	28.8533	FALSE	1	1	1	1	0.133228	0.166405	0.00385728	0	0	0	0	0	0	0	0	0.0684449	0	0	0	0	0	0	0	0	0	0	0	0	0	0	0	0	0	0	0	0	0	0	0.437853	0.844444	1	1	0.0314524	0.198695	0.657439	0	0.835756	0.28	0	0	0	0	0	0	0	0	0	0	0	0	0	0	0	0	0	0	0	0	0	0	0	0	0	0	0	0	0	1	1	1	1	1	1	1	1	1	1	1	1	1	1	1	1	1	1	0
tr|G3GR73|G3GR73_CRIGR	AFGQPLEGLGYLPYLYPSR		714.374	3	28.1712	TRUE	1	0.820196	1	1	1	0.787323	1	1	1	1	0.762203	1	1	0.777175	1	1	1	0.507009	1	1	0.666889	1	0.555987	0.685746	0.759526	1	1	0.93733	1	1	1	1	0.0539007	0.644108	1	0.907618	0.86835	1	1	1	1	1	0.939042	1	1	0.864812	1	1	1	1	1	1	1	0.200169	0.667075	0.498074	1	1	0.693456	1	1	1	1	1	1	0.534609	0.0218818	0.138621	1	0.527253	1	1	1	1	0.98691	0.36478	1	1	1	1	1	1	1	1	1	1	1	1	1	1	1	1	1	1	1	1
tr|G3GR73|G3GR73_CRIGR	VIEGSFVYK		521.284	2	11.7157	FALSE	1	0.346903	1	1	1	1	1	0.0229111	1	1	1	0.699398	1	0.0249458	0.175797	1	0.410462	0.459336	1	0.234034	1	1	1	0.798713	0.193463	0.112435	0.507453	0.137851	0.310123	0.873096	0.216958	0.0777161	1	0	0.0397463	0.91652	0	0.515913	1	1	1	1	1	1	0.967361	1	0.14367	0.832359	0.267679	0.242599	1	0.725434	1	0.494141	1	0.746843	0.860377	0.435603	0.018191	1	1	0.25	1	0.19256	0.167944	0.416103	0.000969932	0.144279	0.506927	0	1	0.536965	0	0.42978	0.833853	0.220548	0.984382	1	1	1	1	0.933884	1	1	1	1	1	1	1	1	1	1	1	1	1	0.200292
tr|G3GR73|G3GR73_CRIGR	YVFSGEIVK		521.284	2	10.9747	TRUE	1	1	1	1	1	1	1	1	1	1	1	1	1	1	1	1	1	1	1	1	1	1	0.635177	1	1	1	1	1	1	1	1	1	0.899126	1	1	0.662986	1	0.983381	0.760077	1	1	1	1	1	1	1	1	1	1	1	1	1	1	1	1	1	1	1	1	1	1	0.60027	1	1	1	1	1	1	1	1	1	1	1	1	1	0.805789	1	1	1	1	1	1	0.659836	1	1	1	1	1	1	1	1	1	1	1	1	1
tr|G3GR73|G3GR73_CRIGR	GRDWNVDLIPK		656.854	2	16.5193	FALSE	1	1	1	1	1	1	0.997135	1	0.353535	1	0.657562	1	0.69769	1	1	1	0.891343	1	1	1	0.00981595	0.0419806	0.119635	0.425639	0.371998	0.937137	0.765671	0.565876	0.180966	0.390774	0.212017	0.341479	0.801205	0.406768	0.332021	0.583215	0.879531	0.115778	1	1	1	1	1	1	1	0.439674	1	0.246385	1	0.200692	1	0	1	0.450444	0.375045	1	0.963787	0.499288	1	0.331193	0.0513784	0.15873	1	0.0523756	1	0.127242	0.856516	0	0.484076	0.267903	0.0258578	1	0.260593	0.140252	0.996552	0	0	1	0.790598	0.890909	1	1	1	0.643564	1	1	1	1	1	1	1	1	1	1	1	1
tr|G3GR73|G3GR73_CRIGR	PILDVNWDRGK		656.854	2	16.6778	TRUE	1	1	1	1	1	1	1	1	1	1	1	1	1	1	0.0662824	1	0.966748	1	1	1	1	1	1	1	0.849061	1	0.829185	0.848969	1	1	0.378756	1	1	1	0.169209	1	1	1	1	1	1	0.362027	1	0.99134	1	1	1	0.875198	1	1	0.990125	0.419661	1	1	1	1	0.180054	1	1	1	1	1	0.910429	1	0.805163	1	0.666151	0.62201	0.594071	1	1	1	1	1	1	1	0.407357	1	1	1	1	1	1	1	1	1	1	1	1	1	1	1	1	1	1	1
tr|G3GR73|G3GR73_CRIGR	MLLYTEVTR		563.302	2	15.0369	FALSE	0.775165	0.384814	1	1	0.0608229	0.236879	0.632745	0.0701149	0.0171473	0.311045	0.851456	0	0.133745	0	0	0	0	0	0	0	0.00125786	0	0	0	0	0	0	0	0	0	0	0	0.00554631	0	0	0	0	0	1	1	1	0.192102	0.0494263	0	0.347444	0	0.040146	0.0431965	0	0.0192539	0	0	0	0	0	0	0	0	0	0.0346535	0	0	0.016684	0	0	0	0	0	0.118189	0	0	0	0	0	0	0	0	0.570667	1	1	1	0.615385	1	1	1	1	1	0.955446	1	1	0.996078	1	1	1	1	0
tr|G3GR73|G3GR73_CRIGR	TVETYLLMR		563.302	2	14.48	TRUE	1	1	1	1	0.551452	1	1	1	1	1	1	1	1	1	1	0.63327	0.170677	1	1	0.912013	0.865798	0.938787	0.936668	0.698607	1	1	1	1	1	1	1	0.444638	0.413975	1	1	1	0.00118483	1	1	1	0.91654	1	0.844125	1	1	0.970704	0.919181	1	0.859495	1	1	0.536292	1	1	1	1	1	1	0.833981	1	1	1	1	1	1	0.388946	1	1	1	0.231779	1	0.540621	0.388674	1	0.608918	0.8125	1	0.671429	1	1	1	1	0.690476	1	1	1	1	1	1	1	1	1	1	1	1	0.866232
tr|G3GR73|G3GR73_CRIGR	FLMAN[Dea]GQLVK		561.305	2	16.0887	FALSE	1	1	1	1	1	1	0.717332	0.611878	1	1	0.689791	1	1	0.394454	0.248749	0.155615	0.354067	0.356513	1	0.0454065	1	0.451083	0.0441026	0.396496	0.581857	1	0.892342	0.103462	0.913845	0.0911082	0.106667	0.0439655	0.672843	0.798343	0.102545	0.430835	0.303184	0.193459	1	1	1	0.237417	0.077246	1	0.198853	0.566506	1	0.652351	0.115984	1	1	0.127361	0.101711	1	0.472307	1	0.575942	0.0996628	0.234197	1	1	1	0.382681	0.0994746	0.238592	1	0	0.173702	1	0.0688836	0.140835	1	0.063306	0.120215	0.148148	1	0.0553606	1	1	1	1	0.694611	1	1	1	1	1	1	1	1	1	1	1	1	1	0.299084
tr|G3GR73|G3GR73_CRIGR	VLQGN[Dea]AMLFK		561.305	2	16.7035	TRUE	1	0.683128	0.506494	1	1	1	1	1	1	1	1	1	0.41312	1	1	1	0.226013	0.702643	1	1	1	0.851372	1	1	1	1	1	1	0.773872	1	1	0.743268	1	1	1	0.165253	1	1	1	1	1	1	1	1	1	1	0.597623	0.408054	1	1	1	1	1	1	1	1	1	1	1	1	1	1	1	1	1	0.518756	0.747988	1	1	1	1	1	1	1	1	1	0.748838	1	1	1	0.801822	1	1	0.733835	1	1	1	1	1	1	1	1	1	1	1	1
tr|G3GR73|G3GR73_CRIGR	M[Oxi]LLYTEVTR		571.3	2	12.6321	FALSE	1	0.842843	1	0.153483	0.0917587	0.496842	0.731034	0.0190866	1	0.0886889	1	1	0.321849	1	0.514124	1	0.68517	1	1	1	1	0.903454	1	1	1	0.873086	1	0.343851	1	1	0.689071	0.263786	1	0.800662	0.11156	0.928105	0.617708	0.735757	0.63263	1	1	1	1	1	0.517986	1	0.225	0.805324	1	1	0.107058	1	0.280809	1	1	1	1	1	0.221053	0.679729	1	0.62649	0.32962	0.787482	0.778779	1	0.577837	0.06724	1	0.017179	0.250084	1	0.98487	0.53023	1	1	0.8125	1	1	1	1	1	1	1	1	1	1	1	1	1	1	1	1	1	1	0.599771
tr|G3GR73|G3GR73_CRIGR	TVETYLLM[Oxi]R		571.3	2	13.1145	TRUE	0.867156	1	1	1	1	0.815747	1	1	0.867291	1	1	1	0.777636	1	1	1	0.246973	1	0.23178	1	1	0.466099	1	0.872129	0.860409	1	1	1	0.470727	0.0422671	0.623102	0.480272	1	0.444077	0.567271	1	1	0.0912365	1	1	1	1	1	0.588292	1	1	0.648693	1	1	1	0.732834	1	0.632058	0.641837	0.540646	1	0.984127	0.551667	1	1	1	1	0.821811	0.796815	0.853307	1	0.714067	0.465893	0.500631	0.787787	0.827499	1	1	1	0.805256	1	1	1	1	1	1	1	1	1	1	1	1	1	1	1	1	1	1	1	1	1
tr|G3GR73|G3GR73_CRIGR	FDLGQDVVDFTGHSLALYR		718.36	3	26.9365	FALSE	1	1	1	1	1	1	1	0.514286	0.978941	1	0.474196	0.13013	1	0.696862	0.5934	1	0.0312958	0.0571947	1	0.722174	0	0	0.148666	0.67604	0.8969	1	1	1	1	0.259531	0.524525	0.588904	1	1	0.273386	1	0.402127	0.566069	1	1	1	1	1	1	1	1	1	1	1	1	1	0.487389	0.620605	0.576652	1	0.173117	0.0105263	0.0525883	1	0	0.184251	0.313949	1	0.0152996	1	0.00870511	0	0.46385	1	1	1	1	1	1	0	0	0	1	1	1	1	1	1	1	1	1	1	1	1	1	1	1	1	1	1	0.113177
tr|G3GR73|G3GR73_CRIGR	YLALSHGTFDVVDQGLDFR		718.36	3	26.3284	TRUE	1	1	1	1	1	0.941395	1	1	0.153584	1	0.69605	1	1	1	1	1	1	1	0.791152	1	0.952767	0.570423	1	1	0.703105	0.877868	1	1	0.847258	1	1	1	1	0.622704	0.877868	1	0.60126	1	1	1	1	1	0.734904	1	0.137696	1	1	1	1	0.694988	1	0.755205	1	1	0.872587	0.996896	1	1	1	1	1	1	1	1	1	1	0.715886	0.56477	1	1	1	1	1	1	1	1	1	1	1	1	1	1	1	1	1	1	1	1	1	1	1	1	0.781065	1	0.777778	1
tr|G3GR73|G3GR73_CRIGR	IYKVPSTEAEALASSLMGLFEK		795.419	3	32.8097	FALSE	1	0.608418	1	1	1	0.877464	0.249584	1	0.764686	0.736652	0.495789	0	1	0	0	0.167175	0	0	0	0	0.0813524	0	0.0304017	0.182162	0	0	0.389537	0	0	0.367553	0	0	0.00335383	0.0195958	0	0	0	0	1	0.967972	1	1	1	1	1	0.344195	0.933881	1	0.896849	0.0276498	0.140618	0	0.280702	0	0	0.00490196	0.101449	0	0	0.0103026	0	0	0	0.0377953	0.0944109	0.183788	0	0	0	0	0.0383536	0	0	0	0.0603015	0	0	1	1	1	1	1	1	1	1	1	1	1	1	1	1	1	1	1	1	0
tr|G3GR73|G3GR73_CRIGR	EFLGMLSSALAEAETSPVKYIK		795.419	3	34.2037	TRUE	1	1	1	0.584443	0.212826	0.981349	0.505122	1	1	1	0.152672	1	0.147962	0.856669	1	0.438062	0.754757	0.728065	1	1	1	1	1	1	1	0.517494	1	0.286481	0.463896	0.979456	0.42984	1	1	1	1	0.138326	0.155229	1	1	1	1	1	1	1	1	0.702112	0.850144	1	0.785755	0.986737	0.235872	0.176157	1	0.862299	0.229402	0.850808	1	0.860885	0.31627	0.380574	1	0.430906	0.895355	1	0.215354	0.548285	0.646937	0.437877	1	0.0674068	1	0.490172	1	0.27267	1	0.472574	1	1	1	1	1	1	1	1	1	0.958106	0.526119	1	1	1	1	1	1	1	1	0.809221
tr|G3GR73|G3GR73_CRIGR	VPSTEAEALASSLMGLFEK		660.671	3	34.3065	FALSE	1	1	1	1	0.635774	0.83884	1	0.659532	0.080207	1	1	0.653273	0.899731	0.186335	0	0	0	0	0.127371	0	0	0	0	0.0281124	0	0	0.0817308	0	0	0	0	0	0.22432	0	0	0.00697906	0	0	0.668081	1	1	1	0.734047	1	1	1	0.926526	1	0	0	0.0274876	0	0	0.0935842	0.0344642	0	0.122836	0	0	0	0	0	0.120063	0	0	0.0829202	0	0	0.273252	0	0	0	0	0	0	0	0	0	1	1	1	1	1	1	1	1	1	1	1	0.722772	1	1	1	1	1	0
tr|G3GR73|G3GR73_CRIGR	EFLGMLSSALAEAETSPVK		660.671	3	33.941	TRUE	1	1	1	0.494262	1	1	1	1	1	1	1	1	1	1	1	1	1	1	0.323562	1	1	0.535191	1	0.727473	1	0.660837	0.749484	0.452445	0.874653	0.581298	0.143281	1	1	0.127084	1	1	0.81684	1	1	1	1	1	0.439024	0.956644	1	1	0.163322	1	0.846005	0.594542	1	0.826696	0.739937	1	1	1	1	1	0.970682	0.589124	1	1	1	0.584135	1	0.677429	0.99604	1	1	0.871087	1	1	0.246461	1	0.579844	1	1	1	1	1	1	1	1	1	1	1	1	1	1	1	1	1	1	1	1	1
tr|G3GR73|G3GR73_CRIGR	KFDLGQDVVDFTGHSLALYR		571.046	4	24.671	FALSE	1	1	1	1	0.29479	1	1	0.480927	0.0485774	1	0.98388	1	1	0.0592965	0	1	0	0.269391	0.0576923	0.0664683	0	0	0	0	0	0	0.00240096	0	0	0	0	0	0	0.0206561	0	0	0	0	1	1	1	1	0.709004	1	1	1	1	1	0.790236	0.287175	0.846263	0.0627615	0.668249	0.061287	0.0354077	0	0	0	0.101256	0	0	0	0	0	0	0	0	0	0	0	0.00461894	0	0	0	0	0	0	1	1	1	1	1	1	1	0.7713	1	1	1	1	1	1	1	1	1	1	0
tr|G3GR73|G3GR73_CRIGR	YLALSHGTFDVVDQGLDFKR		571.046	4	25.433	TRUE	1	1	1	1	1	1	1	1	1	0.875126	1	1	1	1	1	1	1	1	1	1	1	0.880548	1	1	1	1	0.861633	1	1	1	1	1	0.509482	1	1	0.891713	1	1	0.97415	1	1	1	1	1	1	1	1	1	0.715423	1	1	1	1	1	1	0.912141	0.765405	1	1	1	1	1	1	1	1	1	1	1	1	1	1	1	1	0.837355	1	1	0.260715	1	1	1	1	1	1	1	1	1	1	1	1	1	1	1	1	1	1	1
tr|G3GR73|G3GR73_CRIGR	LPGQPPASMGR		555.79	2	9.58573	FALSE	1	1	1	1	0.268676	1	0.749619	1	1	0.602049	1	1	0.804893	1	1	1	1	1	1	1	0.93783	0.314195	0.627929	0.516636	1	1	1	1	1	0.963097	1	1	0.579428	1	1	0.82356	1	1	1	1	1	0.822233	1	1	1	1	1	1	1	1	1	0.960105	1	1	1	1	1	1	0.0339463	0.407232	0.21842	0.125245	0.822518	1	0.510368	1	1	1	1	0.52848	1	0.715836	1	1	1	1	1	1	1	1	1	1	1	1	1	1	1	1	1	1	1	1	1	1	1	1
tr|G3GR73|G3GR73_CRIGR	GMSAPPQGPLR		555.79	2	9.76556	TRUE	1	1	1	0.573477	0.665167	1	1	1	1	0.454902	1	1	0.90021	1	0.929042	0.27551	1	0.789264	0.060423	0.45251	0.470852	1	1	1	1	1	1	1	1	1	1	1	0.630769	1	1	1	0.682503	1	1	1	1	0.676471	1	1	1	1	1	0.507635	1	1	0.214938	0.218324	1	1	1	1	0.621749	1	0.384135	0.40294	1	1	0.918946	1	1	0.866539	0.387134	1	1	1	1	1	1	0.779653	1	0.833724	1	1	1	1	1	1	1	1	1	1	1	1	1	1	1	0.704082	1	1	1	1
tr|G3GR73|G3GR73_CRIGR	TDDYLDQPC[PPa]C[PPa]DTINR		957.404	2	11.9241	FALSE	0.238011	0.176087	1	1	1	0.856917	1	0.172311	1	1	0.0642093	0.372	1	0.573037	0.288262	0	0.235915	0.534238	0.52486	0.0195627	0.0109422	0.173111	0	0.648248	0	0	0.851631	0.636287	0	0.580703	0.226058	0	0.223988	1	0.610646	0.728352	0.24033	0	1	1	0.867535	0.445581	0.537525	0.860053	0.526565	0.93081	1	0	0.142326	0.00141543	0.834524	1	0.753483	0.0491979	0.595825	1	0.247612	0.412377	0.0688468	1	0	0	0.159817	0	0	0.889973	0	0.49847	0.66977	0	0.314013	0.243521	0	0.371553	0.225863	0.533567	0	1	1	1	0	1	0.860643	0.700775	1	1	1	0.60198	1	1	1	1	1	1	1	0.417638
tr|G3GR73|G3GR73_CRIGR	NITDC[PPa]C[PPa]PQDLYDDTR		957.404	2	12.5212	TRUE	1	0.394535	1	1	0.61009	0.558209	1	1	1	0.173962	0.674157	0.671795	1	0.431572	0.170722	0.518789	0.310891	0.407866	1	0.764908	0.592068	0.0872093	1	0.42315	0.443944	0.887687	0.695044	0.292764	0.303462	0.369499	0.274408	0.084441	0.895127	0.630981	1	1	0.628436	0.664906	1	0.691869	1	1	1	0.461035	1	0.681213	1	0.574812	0.44746	0.400287	0.0948693	0.850218	0.155263	0.539392	0.392101	0.92034	0.239203	0.598095	0.777631	0.83278	0.123043	0.532027	0.198524	0.400892	0.174451	0.548346	0.403896	0.0589641	0.199847	0.667724	0.224413	0.357002	0.939597	0.206354	0.460274	0.971672	0.0848787	0.781857	1	0.615854	1	1	1	1	0.61236	1	1	1	1	1	1	1	1	1	1	0.786684
tr|G3H8F4|G3H8F4_CRIGR	VSIPTELIASSGDTIK		815.949	2	20.8019	FALSE	0	0	1	0	0	0	0	0	0	0	0	0	0	0	0	0	0	0	0	0	0	0	0	0	0	0	0	0	0	0	0	0	0	0	0	0	0	0	0	0	0	0	0	0	0	0	0	0	0	0	0	0	0	0	0	0	0	0	0	0	0	0	0	0	0	0	0	0	0	0	0	0	0	0	0	0	0	0	0	1	0.516779	1	1	0.0763359	1	1	0.777174	0.829047	1	1	1	1	1	1	1	0
tr|G3H8F4|G3H8F4_CRIGR	ITDGSSAILETPISVK		815.949	2	20.8712	TRUE	0.692557	1	1	1	1	0.975045	1	1	1	0.764977	0.474119	1	0.994619	0.132923	1	0.0289687	0.208771	0.134083	0.991467	1	1	1	0.626408	0.546603	0.275093	1	1	1	0.00723514	0.780879	0.523418	1	1	1	1	1	1	1	1	1	1	1	1	1	0.389212	0.384821	0.017561	0.429136	0.0142857	0.184385	1	1	0.0340909	0.748311	0.537557	0.0921486	1	1	1	1	0.00851064	0.362432	0.791766	1	0.369822	1	0.940341	0.849322	1	1	0.0187598	1	1	1	1	0.252912	0.73976	1	1	1	1	1	1	1	1	1	1	1	1	1	1	1	0.464	1	1	1
tr|G3H8F4|G3H8F4_CRIGR	LGC[PPa]SLNQNSVPDIR		793.901	2	13.632	FALSE	0	0	0	0	0	0	0	0	0	0	0	0	0	0	0	0	0	0	0	0	0	0	0	0	0	0	0	0	0	0	0	0	0	0	0	0	0	0	0.266187	0	0	0.111248	0	1	0	0	0	0	0	0	0	0	0	0	0	0	0	0	0	0	0	0	0	0	0	0	0	0	0	0	0	0	0	0	0	0	0	1	1	1	1	1	1	1	1	1	1	1	1	1	1	0.373984	1	1	1	0
tr|G3H8F4|G3H8F4_CRIGR	IDPVSNQNLSC[PPa]GLR		793.901	2	12.7257	TRUE	1	1	1	1	0.314162	1	1	0.143228	1	1	1	1	1	0.260031	0.768231	0.937036	1	1	0.78376	0.841252	0.568879	0.282706	1	0.887562	1	0.637069	0.296464	1	1	0.198521	0.530196	0.57899	1	1	1	0.687706	0.76265	0.567237	1	0.747803	0.713472	0.541145	0.431223	1	0.922031	0.899621	1	1	0.289432	0.824642	0.016403	0.352609	0.613084	1	0.367019	0.648276	0.433814	0.8255	0.302731	0.834708	1	1	0.233024	1	0.724771	1	0.397012	1	1	1	1	0.96711	0.591357	0.273152	1	1	1	1	1	1	1	1	0.70099	1	1	1	1	0.548387	1	1	1	1	1	1	1	0.596723
tr|G3H8F4|G3H8F4_CRIGR	MQSFSEVELHNMK		527.246	3	11.3605	FALSE	1	0.275992	1	1	1	1	0.253552	0.0190736	1	0	0.133545	0.0718697	0	0	0.0149254	0.538081	0	0	0	0.316293	0	0	0	0.342896	0	0	0	0	0	0	0	0.0453379	0	0.0141661	0	0	0	0	1	1	0.802555	1	0.372093	0.192082	0.0520916	0.623205	1	0	0.0688195	0.0191502	0.0525502	0.167983	0	0	0.00133333	0	0.0418848	0	0.0485393	0	0	0	0	0.00714924	0.00102987	0	0	0.127214	0	0	0	0	0	0	0	0	0	0.950226	1	1	1	1	1	1	1	1	0.674267	1	1	1	0.432749	0.0909091	1	1	1	0
tr|G3H8F4|G3H8F4_CRIGR	MNHLEVESFSQMK		527.246	3	11.7734	TRUE	1	1	1	1	1	1	1	1	1	1	1	1	1	1	0.329463	1	1	1	1	1	1	0.758491	0.76132	0.657013	0.318648	0.578022	1	0.809001	0.609323	1	0.899632	1	0.681792	1	1	1	1	1	1	1	1	1	0.425997	1	1	0.984994	1	0.0156863	1	1	1	1	0.188743	1	1	1	1	1	1	0.370996	1	1	1	1	0.554413	1	1	1	1	1	1	0.901416	1	1	1	1	0.928738	1	1	1	1	1	1	1	0.910663	1	1	1	1	1	1	0.84252	1	1	1	0.675743
tr|G3H8F4|G3H8F4_CRIGR	EGAM[Oxi]SAQLGYPVVGWHIANK		715.358	3	19.1261	FALSE	1	0.156997	1	0.0435967	0	0	0	0	0	0	0	0	0	0	0	0	0	0	0	0	0.263976	1	0.268341	0	0	0	0	0	0	0	0	0	0	0	0	0	0	0	1	1	0.0445765	0.205703	0	0	0	0	0	0	0	0	0	0	0	0	0	0	0	0	0	0.010568	1	1	0	0	0	0	0	0	0	0	0	0	0	0	0	0	0	1	1	1	1	1	1	1	1	1	1	1	1	1	1	1	1	1	1	0
tr|G3H8F4|G3H8F4_CRIGR	NAIHWGVVPYGLQASM[Oxi]AGEK		715.358	3	18.4616	TRUE	1	1	1	1	1	1	1	1	1	0.915465	1	0.616766	0.0406349	0.714118	0.225958	0.56873	0.264435	0.397698	0.511443	0.827489	1	1	1	0.116376	0.67338	1	1	0.54004	1	1	1	1	1	1	0.607027	0.266936	0.345234	0.978855	1	1	1	1	1	1	1	1	0.932326	1	1	0.598639	1	1	1	1	0.467417	1	0.282951	0.767418	1	1	1	0.579503	1	0.810927	0.989217	1	0.57579	0.0920502	1	1	1	1	1	1	0.838777	1	0.403518	1	1	1	1	1	1	1	1	1	1	1	1	1	1	1	1	1	1	1
tr|G3H8F4|G3H8F4_CRIGR	VVEN[Dea]GALLSWK		608.832	2	16.8841	FALSE	0.721545	0.674171	1	0	0.430072	0	0	0	0.0036036	0	0.00171674	0	0	0.00126582	0	0	0.00113058	0	0.00485732	0.0603926	0.361905	0.129991	0.0679803	0	0.0518429	0	0.00240674	0.00328947	0.0495652	0.158132	0	0	0	0.53817	0	0	0.0323559	0	0.960359	0.542972	0	0.309261	0.354691	0	0	0.0729023	0	0.0110935	0.00673854	0	0.0152672	0	0	0	0	0	0	0	0	0.00413508	0.241888	0.168276	0	0	0	0.687891	0.0109639	0.00104112	0.16156	0	0.201262	0.457929	0	0	0.19302	0	0.0260176	1	1	1	1	1	0.800693	1	1	1	1	1	1	1	1	1	1	1	1	0
tr|G3H8F4|G3H8F4_CRIGR	WSLLAGN[Dea]EVVK		608.832	2	17.8863	TRUE	1	1	1	1	1	1	1	1	1	1	1	1	1	1	1	1	1	1	1	1	1	1	1	1	1	1	1	1	1	1	0.893805	1	1	0.336442	0.883962	0.867526	0.986308	1	1	1	1	1	1	1	1	0.651268	1	1	1	0.894722	1	0.939778	1	1	1	1	1	1	1	1	1	1	0.607092	1	1	0.622018	1	1	1	0.704439	1	0.848118	1	0.932801	1	1	1	1	1	1	0.397004	1	1	1	1	1	1	1	1	1	1	1	1	1	1	1
tr|G3H8F4|G3H8F4_CRIGR	LFDMSAFMAGPGNAKK-[-1K]		778.865	2	23.4728	FALSE	0.340031	0	1	0.327899	0	0.0764444	0	0	0	0	0	0	0	0	0	0	0	0	0	0	0	0	0	0	0	0	0	0	0	0	0	0	0	0	0	0	0	0	0.677116	0	0.687013	0	0	0	0	0	1	0	0	0	0	0	0	0	0	0	0	0	0	0	0	0	0	0	0	0	0	0	0	0	0	0	0	0	0	0	0	1	1	0.776903	1	1	1	1	1	1	1	1	1	0.938776	0.0784314	1	1	1	1	0
tr|G3H8F4|G3H8F4_CRIGR	KANGPGAMFASMDFLK-[-1K]		778.865	2	23.514	TRUE	1	1	1	1	0.658239	0.840708	1	0.0652432	1	1	1	0.141153	0.104813	1	1	0.0323326	1	1	1	0.0383591	1	1	1	1	1	1	0.64582	0.911691	0.552095	1	0.964672	1	1	1	1	1	0.605389	1	1	1	1	1	1	0.277851	1	1	0.444014	0.608263	0.0657825	0.576671	1	0.464593	1	0.164921	1	0.980474	1	0.336862	1	1	1	1	1	0.985922	0.0574949	1	0.615263	0.130497	1	1	1	0.264613	0.567411	0.133145	0.883828	1	1	1	0.892989	1	1	1	0.512563	0.857513	0.825147	1	1	1	1	1	1	1	1	1	1	1
tr|G3H8F4|G3H8F4_CRIGR	EGAMSAQLGYPVVGWHIANK		710.026	3	20.6089	FALSE	1	1	1	1	0	0.329502	0	0	0	0	0	0	0	0	0	0	0	0	0	0	0	0	0	0	0	0	0	0	0	0	0	0	0	0	0	0	0	0	1	1	1	0.462644	0.0569948	0	0	0	0.26046	0	0	0	0	0	0	0	0	0	0	0	0	0	0	0	0	0	0	0	0	0	0	0	0	0	0	0	0	0	0	1	1	1	1	1	1	1	1	1	1	0.338983	1	1	1	1	1	1	1	0
tr|G3H8F4|G3H8F4_CRIGR	NAIHWGVVPYGLQASMAGEK		710.026	3	19.6175	TRUE	1	0.536998	1	1	1	1	1	1	1	1	1	1	1	1	0.471228	1	1	1	1	1	1	1	0.399858	1	0.424708	1	1	1	1	1	1	1	1	1	1	1	1	1	1	1	1	1	1	1	1	1	1	1	1	1	1	1	0.379113	1	1	0.767389	1	1	1	1	0.618941	0.686785	1	1	0.800199	1	1	0.934746	1	0.379362	1	1	1	1	1	1	0.658701	1	1	1	1	1	1	1	1	1	1	1	1	1	1	1	1	1	1	1
tr|G3H8F4|G3H8F4_CRIGR	VVENGALLSWK		608.34	2	16.8809	FALSE	0	0	1	0	0.994176	0.472767	0	0	0	0	0	0	0	0	0	0	0	0	0	0	0	0.0811217	0	0	0	0	0	0	0	0	0	0	0	0	0	0	0	0	1	1	1	0	0.155425	0	0	1	0	0	0	0	0	0	0	0	0	0	0	0	0	0	0.33871	0.00508582	0	0	0	0	0	0	0	0	0	0	0	0	0	0	0	1	1	1	1	1	1	1	1	1	1	1	1	1	1	1	1	1	1	0
tr|G3H8F4|G3H8F4_CRIGR	WSLLAGNEVVK		608.34	2	15.4957	TRUE	1	0.723961	0.384211	1	1	1	0.686306	1	0.471619	1	1	1	0.863345	0.534736	1	1	1	0.600917	0.925275	1	0.580576	0.185379	1	1	1	1	0.508575	0.296641	1	1	0.762519	0.456009	1	1	0.35811	1	1	1	1	1	0.226935	1	0.413068	1	0.609973	1	0.651979	1	1	1	0.503026	1	1	0.961589	1	1	1	1	1	0.630459	0.746996	1	1	1	1	1	1	1	0.954439	0.786273	1	1	0.324308	1	1	1	1	1	1	1	0.765625	1	0.931507	1	1	1	1	1	1	1	1	1	1	1	1	1
tr|G3H8F4|G3H8F4_CRIGR	AASSDPGEVVSSAC[PPa]AVDEPVTVLTVILDADLTK		1115.23	3	37.212	FALSE	0.908228	1	1	1	0.0693241	0	0.404204	0	0.641758	0.426667	0	0	0	0.0156775	0	0	0	0	0	0	0	0	0	0	0	0	0	0	0	0	0	0.598489	0	0	0	0	0.0953229	0.00107701	0	0.773732	0.879872	0.106195	1	0	1	0	0.409068	0	0.00424328	0	0	0	0	0	0	0	0	0	0.0190572	0	0	0.369969	0	0	0	0	0.412789	0	0	0	0	0.00227273	0	0	0	0	0	1	1	1	1	1	1	0.419277	1	0.85022	1	0.915385	1	1	1	1	1	1	1	0
tr|G3H8F4|G3H8F4_CRIGR	TLDADLIVTLVTVPEDVAC[PPa]ASSVVEGPDSSAAK		1115.23	3	37.3712	TRUE	1	1	1	1	1	1	1	0.819692	1	1	0.212625	0.451032	1	1	0.21327	1	0.199122	0.537419	0.153579	0.493549	0.198029	0.210841	0.28737	0.12398	0.135737	0.136918	1	0.197566	0.326219	0.544512	1	0.315129	0.12841	0.136303	0.608649	0.117601	0.679606	0.92	0.453024	1	0.617336	0.599502	1	1	1	0.255489	0.611111	0.366589	1	0.568234	1	1	1	0.234528	0.164623	0.57196	1	0.118551	0.217131	0.639679	1	0.506195	1	0.129376	0.378235	0.155316	0.25758	0.20061	0.351129	0.212935	0.282637	0.548051	0.443152	0.190885	0.249743	0.861642	0.224384	1	1	1	1	1	1	1	1	1	1	1	1	1	1	1	1	1	1	0.380738
tr|G3H8F4|G3H8F4_CRIGR	KVVEN[Dea]GALLSWK		672.88	2	15.5474	FALSE	1	0.798315	1	1	0.0922045	0.194796	0.789898	1	0.150057	0.698964	0.0475884	0.0206852	0.804763	0.00919012	0.206292	0.412799	0.0116279	0.0538533	0.680169	0.00851064	0.970343	0.0944123	1	0.232558	0.232632	0.0617384	0.0964083	0	0.220614	1	0.0031864	0.186174	1	0.10576	0	1	0.0512325	0.370885	1	0.122734	0.532717	0.927788	1	0.198839	1	1	1	0.932633	0.192898	0.134588	1	0.0963855	0.058001	0.303895	0.0422833	0	0.0219561	0	0	1	0.949131	0.422156	0	0.0551416	0	1	0	0	0.0689013	0.0366425	0.321247	0.474272	0.0447154	0.625578	1	0.0402626	0.00194742	1	0.8159	0.307692	1	1	0	1	1	1	1	1	1	1	1	1	1	1	1	0
tr|G3H8F4|G3H8F4_CRIGR	WSLLAGN[Dea]EVVKK		672.88	2	14.7481	TRUE	1	1	1	1	1	1	1	1	0.284898	1	1	0.841951	1	0.444968	0.124564	1	1	1	1	1	1	0.169163	0.38599	1	0.691892	0.791929	1	0.959843	1	1	0.373747	1	1	1	1	1	1	0.784016	1	1	1	1	0.946461	0.258065	1	1	1	1	1	1	0.921089	1	1	0.664002	0.121715	0.79673	1	1	1	0.566628	0.909267	1	1	1	0.0432203	1	0.310965	0.979679	1	0.482234	1	1	1	1	1	1	1	1	0.0810811	1	1	1	1	1	1	1	1	1	1	1	1	1	1	1	1	0.976908
tr|G3H8F4|G3H8F4_CRIGR	M[Oxi]QSFSEVELHNM[Oxi]K		537.91	3	8.71956	FALSE	1	1	1	1	0.834727	0	0.251245	1	1	1	0.281181	0.413687	0.49304	1	0.379799	1	1	1	1	1	1	1	1	1	1	0.793043	1	1	1	1	1	1	1	1	1	1	1	1	1	1	1	0.92739	1	0.661017	1	0.68244	1	1	0.528389	0.02781	0	0.597188	0.137343	1	1	0.0926533	1	0.460599	0.367476	1	1	0.760356	1	1	1	1	1	1	1	1	1	1	1	1	1	1	0.718404	1	1	1	1	1	1	1	1	1	1	1	1	1	1	1	1	1	1	1
tr|G3H8F4|G3H8F4_CRIGR	M[Oxi]M[Oxi]NHLEVESFSQK		537.91	3	9.22767	TRUE	1	1	1	0.335116	1	1	1	1	1	1	1	1	1	1	1	1	1	1	1	1	1	1	1	1	1	1	1	1	1	1	1	1	0.836128	1	1	0.431181	0.636149	1	1	1	1	1	0.663685	1	1	1	1	1	1	1	1	1	0.560968	1	0.145096	1	1	1	1	1	1	1	0.652403	1	1	1	1	1	1	1	1	1	1	1	1	0.694818	0.204195	1	1	1	1	1	1	1	1	1	1	1	1	1	1	1	1	1	1	1
tr|G3H8F4|G3H8F4_CRIGR	LFDMSAFM[Oxi]AGPGNAK		786.863	2	19.6202	FALSE	1	1	1	0.243299	0	0	0	0	0	0	0.0161172	0	0	0	0	0	0	0.00350877	0	0	1	1	0	0	0	0	0	0	0	0	0	0	0.00444691	0.322022	0	0.245614	0.00116414	0	0.666667	1	0.0263158	0.395349	0.277847	0.0260521	0	1	0.55814	0	0	0	0	0	0	0	0	0	0	0	0	0.371949	1	0.00130548	0	0	0	0	0	0	0	0	0	0	0	0	0	0	0	0.256	1	1	1	1	1	1	1	1	1	1	1	1	1	1	1	1	1	0
tr|G3H8F4|G3H8F4_CRIGR	ANGPGAM[Oxi]FASMDFLK		786.863	2	19.8884	TRUE	1	1	1	1	1	1	1	1	1	1	1	0.489617	1	1	1	1	1	0.76073	0.955062	1	0.678832	0.549591	1	1	0.72537	0.289449	0.977242	1	1	0.434531	0.970715	1	1	1	1	1	1	1	1	1	1	1	1	1	1	1	0.040293	1	0.887503	0.69942	1	0.109107	1	0.30532	0.703059	0.737903	0.619118	1	1	1	1	1	1	0.883612	1	1	0.880676	1	0.945692	1	1	0.822281	0.841871	0.723054	1	0.533879	0.866793	1	1	1	1	1	1	1	1	1	1	1	0.17734	1	1	1	1	1	1	0.624681
tr|G3H8F4|G3H8F4_CRIGR	[PGQ]-QRIDLLSR		492.285	2	14.6439	FALSE	1	0.541374	1	0.798635	0.305085	0.519815	0.318229	0.210076	1	0	0.0966292	1	0	0.744963	0.108059	0	0.550683	0.387512	0	0.541761	0.275574	0.427763	1	0.0480769	0.205179	0.0878613	0.0102798	0.0215159	0.182275	0.0219092	0.409797	0.0186916	0.017736	0.0822723	0.773831	0	0.33052	0.114504	0.973553	1	1	0.26776	0.231023	1	0.0113852	0.822781	0	0	0.438069	0.699237	0.0244853	0.609778	0.111163	0	1	0.0907801	0	0.0801245	0.466607	0	0.906736	1	0	0.571578	0.721897	0	0.995574	0.386868	0	0.099889	0.227488	0.00983069	0.176811	0.368881	0	0.212298	0.900352	0.938583	1	1	1	1	1	1	1	1	1	1	1	0.987342	1	1	1	1	1	0.199927
tr|G3H8F4|G3H8F4_CRIGR	[PGQ]-QSLLDIRR		492.285	2	14.5637	TRUE	1	1	1	1	1	1	1	0.604716	0.637798	0.128916	1	1	0.786844	0.470588	1	1	0.599327	1	1	1	0.17739	0.899142	0.55534	1	1	1	1	0.824356	1	1	1	1	0.925013	1	1	1	1	0.77068	0.654348	1	1	0.525965	1	0.917818	0.484032	1	1	0.53053	1	1	1	1	1	1	1	1	1	0.834575	0.792293	0.8519	1	1	1	0.78521	1	0.532227	1	1	0.0875	1	1	1	0.800301	1	0.0454936	1	1	0.864469	1	1	1	1	1	1	1	1	1	1	1	1	1	1	1	1	1	1
tr|G3H8F4|G3H8F4_CRIGR	EILPSWLHWDPHSNTLEGLPLDTDK		729.116	4	26.7634	FALSE	1	1	1	1	1	1	1	1	1	1	0.0759346	0.064257	0.274476	0.607891	0.727848	0.0797244	0	0.973094	0	1	0	1	1	0	0	0	0	0.353167	1	0	0.230847	0	0	1	0.069128	0	0.308633	0.433918	1	1	1	1	1	1	1	1	1	1	0.553411	0.252649	0	1	0.0437876	0	0.0953743	0.00611247	0	0.00573066	1	0	1	1	0	0	0	0.0476427	1	0	0	1	0.00460564	0.0408163	0.492605	0.0351317	0	1	0	1	1	1	1	1	1	1	1	1	1	1	1	1	1	1	1	1	1	0
tr|G3H8F4|G3H8F4_CRIGR	DTDLPLGELTNSHPDWHLWSPLIEK		729.116	4	28.2256	TRUE	1	1	1	1	0.358883	1	1	1	1	1	0.556146	1	1	1	0.812344	1	1	0.466403	1	1	1	0.872902	0.813318	1	1	1	1	1	1	1	1	1	1	1	1	1	1	1	1	1	1	1	0.867895	1	1	1	1	1	1	1	1	1	1	1	1	1	0.829799	1	1	0.856489	1	1	1	0.838218	1	1	0.788509	1	1	1	1	1	1	1	1	1	1	1	1	1	1	1	1	1	1	1	1	1	1	1	1	1	1	1	1	0.892395
tr|G3H8F4|G3H8F4_CRIGR	LGC[PPa]S[-2H]LNQNSVPDIR		792.894	2	13.635	FALSE	0.0601504	0	1	0	0	0	0	0	0	0	0	0	0	0	0	0	0	0	0	0	0	0	0	0	0	0	0	0	0	0	0	0	0	0	0	0	0	0	0.228797	0	0	0	0	0	0	0	0	0	0	0	0	0	0	0	0	0	0	0	0	0	0	0	0	0	0	0	0	0	0	0	0	0	0	0	0	0	0	1	0.903571	1	0.0261438	1	1	1	1	1	0.491363	0.828488	1	0.651429	1	1	1	1	1	0
tr|G3H8F4|G3H8F4_CRIGR	IDPVSNQNLS[-2H]C[PPa]GLR		792.894	2	13.7936	TRUE	1	1	1	1	0.773067	1	1	0.685885	1	0.0175159	1	0.813337	1	0.0807512	0.281764	1	0.974884	0.748104	0.766821	1	1	0.71114	1	1	0.182667	0.0830101	0.722971	0.496183	1	1	0.664181	0.774975	1	1	0.728027	0.47656	0.949292	0.167022	1	0.439678	1	1	1	1	0.0291096	1	1	0.831974	0.152784	1	0.260974	0.547694	1	1	0.723731	1	0.993611	0.0265957	0.91545	1	1	1	0.131301	1	0.517479	1	0.191391	1	0.567146	1	0.295146	1	0.811594	0.436885	0.965552	1	0.99725	1	1	1	1	0.717647	1	1	1	1	1	0.700361	1	1	1	1	1	1	1	0.293878
tr|G3H8F4|G3H8F4_CRIGR	LVPVVN[Dea]NR		456.269	2	10.6159	FALSE	1	1	1	1	0.0167891	0.258242	1	0	0.0812379	1	0.456127	0.144602	0.429335	0.102355	0	1	0.0146597	0.252007	1	0.0529532	0.383594	1	0.0662055	1	0.0625247	0	0.852041	0	0.00926402	1	0.0272428	0.802083	1	1	0.508446	0.412289	0.842447	0.0198864	0.799253	1	0.854178	0.275246	0.00425532	1	1	0.0242915	0.954804	0.195531	0.213675	0	0.146256	0	0	1	0.255086	0	0.808313	0	0	0.0346964	0.184346	0.676056	1	0	0.288328	0.704217	0	0.0400668	0.392392	0.0333761	0.0276543	1	0	0.006539	1	0.0794487	0.0640543	1	1	1	1	1	0.845659	1	1	1	1	1	1	1	1	1	1	1	1	0.0411286
tr|G3H8F4|G3H8F4_CRIGR	NN[Dea]VVPVLR		456.269	2	9.75536	TRUE	0.902458	0.488722	1	0.0293255	1	1	1	1	0.263889	1	1	1	0.0817927	0.00702988	0.189091	0.276295	0.44411	1	0.00489297	0.926578	0.0472707	1	0.120493	0.119403	0.039183	0.138203	0.0775946	0.0216323	0.024952	0.0706746	0.0101317	0.137006	0.154223	0.0198265	0.469917	1	0.0927743	0.0818808	0.210101	1	1	0.281665	1	0.331883	1	0.404751	0.676506	1	0.80248	0.573303	0.0198366	0.785218	0.0396258	0.317764	0.925776	0.732199	0.0293255	0.570168	0.514436	1	0.584862	1	0.0118598	0.234936	0.212596	0.0220936	0.028133	0.234946	1	0.186109	0.00995025	0.0848233	0.0389395	0.23454	0.121847	1	0.0117594	1	1	1	1	1	1	1	1	1	1	1	1	1	1	1	1	1	1	0.478632
tr|G3H8F4|G3H8F4_CRIGR	KVVENGALLSWK		672.388	2	13.6088	FALSE	1	1	1	1	0.657336	1	1	1	1	1	0.651708	1	0.921667	0	1	1	0	0.318714	1	1	0.339653	0.0879652	0.207578	1	0.479801	0.393265	0	0.0214321	1	0.0260782	0.410272	1	1	0.900265	0.833124	0	1	0.214432	1	1	1	0.605686	1	1	0.44683	0.794925	0.272464	1	0.314132	0.944984	1	1	0.260258	0	1	0.439539	1	0.0640769	0.292506	0.352994	0.513828	0.24295	0	1	0	0	1	0.902552	0	0.0111317	0.0614334	0	0	0.541977	0	0	0.140282	1	1	1	1	1	1	1	1	1	1	1	1	1	1	1	1	0.0652174	1	1
tr|G3H8F4|G3H8F4_CRIGR	WSLLAGNEVVKK		672.388	2	14.0693	TRUE	1	1	1	1	1	0.847295	1	1	1	0.928641	1	1	1	1	1	1	1	1	1	1	1	0.683311	1	1	0.403105	1	1	0.674393	0.61108	1	1	1	1	0.624135	1	0.249142	0.337291	0.454048	1	1	1	1	0.0884521	1	0.998641	1	1	1	1	0.89417	1	1	1	1	1	0.754717	1	0.799799	1	0.864953	1	1	1	1	0.693079	1	0.66529	1	1	1	1	1	1	1	1	1	0.47325	1	1	1	1	1	1	0.861295	1	1	1	1	1	1	1	1	1	1	1	1
tr|G3H8F4|G3H8F4_CRIGR	LFDM[Oxi]SAFMAGPGNAK		786.863	2	16.934	FALSE	1	0.641119	1	1	0.00899888	0.173643	0.002	0	0	0	0.0148699	0	0	0	0	0	0	0	0	0	1	1	1	0	0	0	0	0	0	0	0	0	0.110115	0.14928	0	0	0.157102	0.00213106	1	0.933048	0.167059	0.00377358	0.00430108	0.0923077	0	0.618974	0.134199	0.110327	0.0443407	0.0700837	0	0.244571	0	0	0	0	0	0	0	0.433786	1	1	0	0	0	0	0	0	0	0.00393701	0	0	0	0	0	1	0	1	1	1	1	1	1	1	1	1	1	1	1	1	1	1	1	1	1	0
tr|G3H8F4|G3H8F4_CRIGR	ANGPGAMFASM[Oxi]DFLK		786.863	2	17.5325	TRUE	1	1	1	1	1	1	1	1	1	1	0.868746	1	1	0.0454545	1	0.854545	0.721881	0.629023	1	0.907902	1	0.730118	1	0.543537	0.727922	1	0.25069	0.752132	0.651188	0.64246	0.251082	1	1	1	0.698662	0.410367	0.60479	0.937395	1	1	1	1	1	1	1	1	1	1	0.948928	0.556585	1	1	1	0.110492	1	1	0.751951	1	0.765583	1	1	0.824896	0.676211	1	0.74981	0.890875	1	1	1	1	1	0.870539	1	0.810299	0.398489	1	0.268472	1	1	1	1	1	1	1	1	1	0.522556	1	1	1	1	1	1	1	1	1
tr|G3H8F4|G3H8F4_CRIGR	LFDM[Oxi]SAFM[Oxi]AGPGNAK		794.86	2	14.2316	FALSE	0.748778	0.639755	1	0	0	0.0991304	0	0.00301205	0.011236	0.017502	0	1	0.0202293	1	0	0	0.111704	0.223427	0.345282	1	1	0.422247	1	0.611984	0.137054	0.045614	1	0.170543	1	1	0.850437	0.271645	0.921826	0.886339	1	0.441889	1	0	1	0.863194	0.902828	0.161798	1	0.23554	0.017452	1	0	0.00955414	0.113392	0.202586	0.002589	0.0688279	0.0437397	1	0.228155	0.396329	1	0.51768	0.0191436	1	1	1	1	0	0	1	0.0357588	0.251698	1	1	0.0177917	0.808579	1	1	0.874101	1	1	1	1	1	1	1	1	1	1	1	1	1	1	1	1	0.95	1	1	1	0.029383
tr|G3H8F4|G3H8F4_CRIGR	ANGPGAM[Oxi]FASM[Oxi]DFLK		794.86	2	14.1677	TRUE	1	1	1	1	1	1	1	1	1	1	1	1	1	0.562284	1	0.138926	1	1	0.908589	1	1	0.344179	1	0.282096	0.542849	1	0.983974	1	1	0.941545	0.408371	0.991373	0.386881	1	1	0.911021	1	0.661205	1	1	1	1	0.319618	1	1	0.608457	1	0.358902	1	1	1	0.90357	0.522846	1	0.150843	1	0.602919	0.600653	0.267563	1	0.60113	1	0.129789	0.036479	0.27406	1	0.520219	1	0.858146	0.895163	1	0.112013	0.919153	1	0.840114	0.374961	0.282621	1	1	0.844444	1	1	1	1	0.705882	1	0.110294	1	1	1	1	1	1	1	1	0.130418
tr|G3H8F4|G3H8F4_CRIGR	EGAMSAQLGYPVVGWHIANKKPTLPK		559.304	5	18.2107	FALSE	0.484438	1	1	1	1	1	1	1	1	1	1	1	1	1	1	0.957516	1	1	1	1	0	0	1	1	1	1	1	1	1	0.963364	0.688907	1	1	0.564772	0.539426	0	1	0.670703	1	1	1	1	1	1	1	1	1	1	1	1	1	1	1	0.328902	1	1	1	0.214937	0.739925	0.0922904	1	0.032824	1	0.876119	1	0.0180755	0.0233463	1	0.347975	0.108878	1	0	0.0109389	1	0.00932836	0	1	1	1	1	1	1	1	1	1	1	1	1	1	1	1	1	1	1	1	1
tr|G3H8F4|G3H8F4_CRIGR	PLTPKKNAIHWGVVPYGLQASMAGEK		559.304	5	17.8164	TRUE	1	1	1	0.669297	1	1	1	0.553436	1	1	1	1	1	1	1	1	1	1	1	1	1	1	1	1	1	1	1	1	1	1	1	1	1	1	1	1	1	1	1	1	1	1	1	1	1	1	1	1	1	1	1	1	1	1	1	1	1	1	1	1	1	1	1	1	1	1	1	1	1	1	1	1	1	1	0.746445	1	1	1	1	1	1	1	1	1	1	1	1	1	1	1	1	1	1	1	1	1
tr|G3H8F4|G3H8F4_CRIGR	AASSDPGEVVSSAC[PPa]AVDE[KXX]P[Oxi]VTVLTVILDADLTK		850.164	4	37.8609	FALSE	1	1	1	1	0.456744	0.848485	1	1	1	0.250787	0.70801	0.218442	0.573828	0	0.36031	0.497637	0.00220629	0.45702	0.213672	0	0.123335	0.853526	0.185044	0.176917	0	0.0203883	0.0384216	0.318631	0	0.49113	0.00624675	0.00106213	0	0.0164975	0	1	0.341565	0	1	1	1	1	1	1	1	1	0.587281	1	0.206807	0	0.459525	0.465962	0.00256904	0	1	0.106236	0	0	0.4429	0.832397	1	0	0	0	0	0.025	0.128196	0	0.973127	0.0886364	0.027532	0.0772168	0	1	0.746781	1	0.135974	1	1	1	1	1	1	1	1	1	1	1	1	1	1	1	1	1	1	0
tr|G3H8F4|G3H8F4_CRIGR	TLDADLIVTLVTVP[Oxi]E[KXX]DVAC[PPa]ASSVVEGPDSSAAK		850.164	4	36.7248	TRUE	1	1	1	1	1	0.485882	0.596388	1	1	1	1	1	0.855831	0.995851	0.354026	1	0.780194	0.331561	0.1571	1	1	0.0573215	0.33667	0.417038	1	0.731266	0.217232	0.614952	0.680173	0.501859	0.0444247	0.127379	0.990506	0.743553	0.211085	1	0.203324	1	1	1	0.37276	1	0.93411	1	1	0.13631	1	1	1	1	0.63902	1	1	0.958831	1	0.746191	1	0.0596774	0.167222	0.968864	1	1	1	0.0392003	0.301378	0.487406	0.635343	0.162864	0.742373	0.0409699	0.735003	0.572357	1	0.0981326	0.462287	1	1	1	1	1	1	1	1	1	1	1	1	1	1	1	1	1	1	1	1	1
tr|G3H8F4|G3H8F4_CRIGR	LGC[PPa]SLNQN[Dea]SVPDIR		794.393	2	13.7146	FALSE	1	1	1	1	1	0	1	1	1	1	1	1	1	0.208367	1	0.696049	1	0.153545	0.942009	0.0842615	1	1	1	1	1	0.484084	1	1	1	1	0.932783	1	0.509321	0.419041	1	1	0.524121	0.484127	0.969253	1	1	0.229412	1	1	1	1	0.0881633	1	0.213858	0.620071	1	1	1	1	0.173043	0.643395	1	1	0.318699	1	1	1	1	1	1	0.383817	1	1	0.841248	0.725343	0.00785193	1	1	1	1	1	1	1	1	1	1	1	1	1	1	1	1	1	1	1	1	1	1	1	1	1
tr|G3H8F4|G3H8F4_CRIGR	IDPVSN[Dea]QNLSC[PPa]GLR		794.393	2	13.1654	TRUE	1	1	1	1	0.380619	1	1	1	0.456878	1	0.095613	0.252824	1	0.802039	0.77574	0.492537	0.686583	1	1	1	1	0.911748	0.478883	1	1	1	0.365453	1	1	1	1	0.243058	1	1	1	1	0.0109649	0.588299	0.823636	1	0.255061	0.990614	1	1	1	0.0273973	1	0.98806	1	1	1	1	0.0164997	1	1	0.677105	1	0.39904	0.0516244	1	0.200713	1	1	1	1	1	0.291819	1	1	1	1	1	1	0.190225	1	0.518235	0.383144	1	1	1	1	1	1	1	1	1	1	1	1	0.336	1	1	1	1	1	0.163204
tr|G3H8F4|G3H8F4_CRIGR	SAQLGYPVVGWHIANK		580.646	3	19.4638	FALSE	1	1	1	1	1	0.526585	1	0.35143	1	1	1	1	1	0.331884	0	1	0.0717131	0	1	0.0266075	1	1	1	1	0.00461042	0.00616967	0.309016	0.0378038	1	1	0	0.370551	1	1	1	0.232558	1	1	1	1	1	1	0.519959	1	1	1	0.637789	1	0.0642352	0.651353	0.857951	0.513938	0.0339751	0.0806293	0	0	0.839024	0.0699801	0	1	1	1	1	0.453855	0.512538	0.96898	0.0408998	0.241232	1	0.0573043	1	1	0.15465	0.538093	1	1	0.407245	1	1	1	1	1	1	1	1	1	1	1	1	1	1	1	1	1	1	0.164972
tr|G3H8F4|G3H8F4_CRIGR	NAIHWGVVPYGLQASK		580.646	3	19.0653	TRUE	1	1	1	1	1	1	1	0.962367	1	0.852931	1	1	0.637162	0.583178	1	1	0.638098	0.202994	1	1	1	1	1	1	1	0.705021	1	0.727518	1	1	1	0.719834	0.515457	0.483965	0.517502	1	1	1	1	1	1	1	1	0.79482	1	1	1	1	1	1	0.826835	1	0.942782	1	0.362573	0.98283	1	1	0.906795	1	0.835358	0.5365	1	1	0.736253	1	0.421382	0.473729	0.899204	0.629382	0.642316	1	0.937905	0.613478	0.774827	1	0.564549	1	1	1	1	1	1	1	1	1	1	1	1	1	1	1	1	1	1	1
tr|G3H8F4|G3H8F4_CRIGR	EGAMSAQLGYPVVGWH		851.406	2	20.6763	FALSE	1	1	1	0.93445	1	0.450197	1	1	0.517562	0.0957179	0.631042	1	1	1	0.448847	0	0.338382	0.0023753	0	0.194784	0.252245	1	0.426714	0	1	0.779161	0.985067	0.480496	1	1	1	0.0627036	0.0634624	0.834466	1	0	1	0.996925	1	1	1	1	0.889831	1	0.159686	0.702722	1	0.168786	1	0.3604	0.853008	1	0.259447	0	0.540417	1	0	1	0.0270793	0.0528846	1	1	0	0.0419907	0.490092	0	0.922381	0.252019	0.105308	1	1	0	1	1	0.0539629	0.539535	0.0636605	1	1	1	1	1	1	0.85528	1	1	1	1	1	1	1	1	0.163636	1	1	1
tr|G3H8F4|G3H8F4_CRIGR	WGVVPYGLQASMAGEH		851.406	2	19.9386	TRUE	1	1	1	1	1	0.304886	1	1	0.53834	0.841635	0.515591	0.860316	1	0.93166	1	1	0.878024	1	0.433011	1	1	0.824034	0.901299	0.298994	0.183755	1	0.825351	1	1	0.536511	1	0.876093	1	1	1	0.924471	1	1	1	1	1	1	1	0.902798	0.347397	1	1	1	0.533333	0.194336	1	0.262147	1	1	0.921124	1	1	1	1	1	0.965948	1	0.325444	1	1	1	0.642059	1	0.519122	1	1	0.307537	0.48268	1	1	0.747046	1	1	1	1	1	1	0.483117	1	1	1	1	1	1	1	1	1	1	1	1	0.160484
tr|G3H8F4|G3H8F4_CRIGR	AASSDPGEVVSSAC[PPa]AVDEPVT[NHH]VLTVILDADLTK		1000.73	4	38.3299	FALSE	1	1	1	0.431782	1	0.988335	1	1	1	0.105328	0.586843	1	1	0.328857	0.0625611	1	0.617746	0.232575	0.250098	0	1	0.460682	0.373333	0.137302	0.0302245	0.319799	0.387965	0.873598	0.0714582	1	0	0	0	0.518045	0.0171838	0.013494	0.698129	0.453287	1	1	1	1	1	0.540785	1	1	1	0.362197	0.897574	1	0	1	0.701601	0.285603	0.539889	0.0424628	0.342499	0	0	1	0.658832	0.878955	0.0681223	0	0	0.348624	0.382472	0	0.124897	0.308847	0.00236407	0.546917	0.337607	0	0	0.00401003	0.101038	1	1	1	1	1	1	1	1	1	0.981405	1	1	1	1	1	1	1	1	0
tr|G3H8F4|G3H8F4_CRIGR	TLDADLIVTLVT[NHH]VPEDVAC[PPa]ASSVVEGPDSSAAK		1000.73	4	38.0587	TRUE	1	1	1	1	1	1	1	1	1	1	1	1	1	1	1	1	1	1	1	1	1	1	1	1	0.41531	1	1	1	1	1	1	1	1	1	1	0.751743	1	1	1	1	1	1	1	1	1	1	1	1	1	1	1	1	1	1	1	1	1	1	1	1	1	1	0.996324	0.823445	1	1	1	1	1	1	1	1	1	1	0.672732	0.841859	1	1	1	1	1	1	1	1	1	1	1	1	1	1	1	1	1	1	1	1
tr|G3H8F4|G3H8F4_CRIGR	EGAMSAQ[Dea]LGYPVVGWHIANK		1065.03	2	20.3187	FALSE	1	1	0	1	0.761825	0.982181	0.368627	0.582011	0.705508	0.0587413	0	0.289218	0.260213	0.345247	0	0	0	0.0744681	0	0	0	0	0	0	0	0	0	0	0	0	0	0	0.0177546	0.0708144	0	0	0	0.0962609	0.743914	1	1	1	1	0.907557	0.253487	0.132623	0.674184	0	0.00144196	0	0	0.285609	0.368478	0	0	0	0	0	0	0	0.0687575	0	0	0	0	0	0	0	0	0	0	0	0	0	0	0	0	1	1	1	1	0.675079	1	1	1	1	1	1	1	1	1	0.975265	1	1	1	0
tr|G3H8F4|G3H8F4_CRIGR	NAIHWGVVPYGLQ[Dea]ASMAGEK		1065.03	2	20.767	TRUE	0.503896	0.189563	1	1	0.554134	0.431844	1	1	0.172853	0.200109	0.525558	0.621827	0.0882515	1	0.359011	0.613528	0.377394	1	0.469069	0.623775	0.27147	1	1	0.597654	0.117176	0.826359	0.12483	0.639844	0.195967	1	0.161455	0.0688275	0.816126	0.34108	1	0.109925	0.276923	0.547107	1	0.729023	1	0.453023	0.432314	1	1	0.714234	1	1	0.230576	0.189851	1	0.0812379	1	0.362698	0.43457	0.185703	0.499843	0.25	0.363233	1	1	0.0908163	0.178612	0.237546	0.659875	0.663863	0.849462	0.82762	0.67287	0.966146	0.0933602	0.0737564	0.539082	0.581201	0.402385	0.585268	0.385596	1	1	1	1	1	0.986607	1	1	1	0.634483	1	1	1	1	1	1	1	1	0.912776
tr|G3H8F4|G3H8F4_CRIGR	PGEVVSSAC[PPa]AVDEPVTVLTVILDADLTK		971.511	3	37.5634	FALSE	1	1	1	1	1	1	0.491685	1	1	0.859375	0.027972	0.484272	1	0.0146232	1	0.632872	0	0.0112233	0	0	0	0.752137	0.43545	1	0	0	0.0834132	0	0	0.177477	0.0532984	0	0.249082	0	0	0	0	0	1	1	1	1	1	1	1	0.587768	1	0.115776	0.118677	0.343844	0	0.0238237	0.246227	0	0.108635	0.00261609	0.0257171	0.00290839	0.0900454	0.865691	0.0234834	1	0	0	0.115044	0	0.564351	0.00392542	0	0.100369	0.206056	0	0.748718	0.891165	0.0673701	0	0.110694	1	1	0.91314	1	1	1	1	1	0	1	1	1	1	1	1	1	1	1	0.0135205
tr|G3H8F4|G3H8F4_CRIGR	TLDADLIVTLVTVPEDVAC[PPa]ASSVVEGPK		971.511	3	36.2071	TRUE	1	1	1	0.71629	1	0.686996	1	1	0.432479	1	0.0977528	1	0.0872446	1	0.351977	1	1	1	1	1	0.415872	0.888691	0.973162	1	1	0.618074	1	0.28581	0.371313	0.45885	1	1	1	0.728625	0.941233	1	0.511396	0.586681	1	1	1	1	1	0.99758	1	0.104997	1	0.585119	0.920278	0.633789	1	1	0.120879	0.216798	0.29652	0.549843	1	0.826554	1	1	1	0.584886	0.636771	0.17088	1	1	1	0.742042	0.627707	1	1	0.827239	1	0.478464	1	1	1	1	1	1	1	0.76	1	0.982538	1	1	1	1	1	1	1	1	1	1	1	0.899073
tr|G3H8F4|G3H8F4_CRIGR	LFDM[Oxi]SAFMAGPGN[Dea]AK		787.355	2	18.5042	FALSE	1	1	1	1	0.557185	0.91528	1	1	1	1	0.263323	1	0.611838	1	1	0.145731	0.212459	1	0.620884	0.827818	0.940591	1	1	1	0.216532	1	1	0.510962	0.366864	1	1	1	1	1	1	0.336748	1	0.92785	1	0.967775	1	0.918292	0.838347	0.68474	1	1	1	1	1	1	1	1	1	1	1	1	0	0.355843	0.0651042	1	1	1	1	1	1	1	1	1	1	1	0.7829	1	0.450362	0.760992	1	1	0.582078	1	1	1	1	1	1	1	1	1	1	1	1	1	1	0.0235294	1	1	1	1
tr|G3H8F4|G3H8F4_CRIGR	AN[Dea]GPGAMFASM[Oxi]DFLK		787.355	2	16.9754	TRUE	1	1	1	1	1	1	1	0.976651	0.754614	1	1	1	0.0165289	1	1	0.143433	0.681013	0.900561	0.673345	0.780502	1	0.227464	0.639578	0.610625	1	1	1	0.679141	1	1	0.734269	1	1	1	1	1	0.890948	0.441528	1	0.751859	1	1	0.658591	1	1	1	1	0.863709	1	1	0.497978	1	0.603056	1	0.669113	1	0.969588	1	0.920643	1	1	1	0.448339	0.919208	0.985453	0.738991	0.891781	0.707819	1	1	1	0.853767	1	0.771758	1	1	0.489839	1	1	1	1	1	1	1	1	1	1	1	1	1	1	1	1	1	1	1
tr|G3H8F4|G3H8F4_CRIGR	LFDMSAFM[Oxi]AGPGN[Dea]AK		787.355	2	20.7086	FALSE	1	1	1	0.830769	1	1	0.689056	1	0.747676	1	1	1	1	1	1	0.37147	0.503517	0.119561	1	1	1	1	1	1	1	0.0100251	1	0.691614	0.609756	1	0.641591	0.695879	1	0.358146	1	0.19493	1	0.278227	1	1	1	1	0.598881	1	1	1	0.605729	1	1	1	0.493077	0.209524	1	1	0.484685	1	1	1	0	1	0.755009	1	0.262759	0.0372277	0.205745	1	0.0414972	0.28463	1	0.00301205	0.584002	1	0.27451	1	1	0.171184	0.394592	1	1	1	1	1	1	1	1	1	1	1	1	1	1	1	1	1	1	0.618668
tr|G3H8F4|G3H8F4_CRIGR	AN[Dea]GPGAM[Oxi]FASMDFLK		787.355	2	19.8907	TRUE	1	1	1	1	0.181685	0.659039	1	0.798998	1	1	1	0.432597	0.972848	0.529318	1	1	1	0.271878	0.961404	1	1	0.842551	0.895175	1	1	1	1	0.473762	0.396186	1	1	0.974455	0.0783078	1	0.564667	1	1	0.844875	1	1	1	1	1	1	1	0.735983	0.0921366	1	1	1	1	0.439879	1	0.967469	1	1	1	1	1	1	1	0.829964	0.441566	1	1	1	0.400459	1	1	0.5028	0.346952	0.958732	1	0.320432	0.475787	0.187237	0.826066	1	1	1	1	1	1	1	1	1	1	0.372603	1	1	1	1	1	1	1	0.552129
tr|G3H8F4|G3H8F4_CRIGR	LFDM[Oxi]SAFM[Oxi]AGPGN[Dea]AK		795.352	2	15.8366	FALSE	1	1	1	1	0.405498	1	1	0.80124	0.333179	0.771135	1	0.874238	1	1	0.71263	0.974054	0.564233	1	1	1	0.71162	1	1	1	1	0.940778	1	1	1	1	0.395558	1	0.65635	1	1	1	1	1	1	0.339844	1	1	1	1	1	0.698505	1	0.438368	1	1	1	1	0.0624041	1	0.893617	0.722592	1	1	0.980835	0.601195	0.697057	1	0.837052	0.0338573	1	1	1	1	1	1	0.802759	0.797414	1	0.994924	0.622673	0.801897	1	1	0.55	1	1	1	1	1	1	0.937037	1	1	1	1	1	1	1	1	1	0.796597
tr|G3H8F4|G3H8F4_CRIGR	AN[Dea]GPGAM[Oxi]FASM[Oxi]DFLK		795.352	2	14.5494	TRUE	1	1	1	0.610123	0.484123	0.733945	0.426966	0.815911	0.454008	1	1	1	1	0.648567	1	0.308443	0.472652	0.993103	0.618524	1	1	1	1	1	0.382088	1	0.841716	0.951561	1	1	0.448103	0.678215	1	0.790349	0.836172	0.91024	1	0.666315	0.97139	1	1	1	0.949893	0.95228	1	0.509286	1	0.392954	1	1	0.246166	0.86032	1	0.314176	1	1	0.128583	0.0672	1	0.379691	0.417414	1	1	0.647808	0.621236	1	0.18484	1	1	0.854316	1	0.214599	1	0.651908	1	1	1	1	1	0.951579	1	1	1	1	1	1	0.966986	1	1	1	1	1	1	1	1	0.767417
tr|G3H8F4|G3H8F4_CRIGR	AASSDPGEVVSSAC[PPa]AVDE[KXX]PVTVLTVILDADLTK		846.165	4	37.1658	FALSE	1	0.383751	1	1	0.855478	1	0.302204	0.428626	1	1	0.0738137	0.905239	1	0.205087	0.878313	0.533509	0	0.119512	1	0.169946	0.915976	0.506879	0	0.879813	0.14766	0.0418149	1	1	0.0518807	1	0.251995	0.0810067	0.422609	1	1	0.158636	1	1	1	1	0.865071	1	1	1	1	1	0.267211	1	0.484685	0	1	0.750776	0.0597015	0	0.255269	1	0.483286	0.0468032	0.0786282	0.139362	0.00431655	0.663645	0.0689655	0.501198	0.296203	0.764943	0.00097229	0	0.488224	1	0.512733	1	0.105263	0.914853	0.56208	0.699125	0.130493	1	1	1	1	1	1	1	1	1	1	1	1	1	1	1	1	1	1	0.0545703
tr|G3H8F4|G3H8F4_CRIGR	TLDADLIVTLVTVPE[KXX]DVAC[PPa]ASSVVEGPDSSAAK		846.165	4	37.2924	TRUE	1	1	1	1	0.74397	1	1	0.541185	0.490488	1	0.863877	0.252064	0.993468	0.546548	0.472995	0.775847	1	1	1	0.266256	0.247644	0.942882	0.444676	0.359827	0.838409	1	0.576911	0.408012	0.561937	1	0.734598	0.769153	1	0.759978	1	0.575014	1	0.955317	1	0.777633	1	1	1	1	1	1	1	1	1	0.22297	1	0.322789	0.629405	1	1	1	0.441176	0.685307	0.900076	1	0.305225	0.459509	1	1	1	1	0.443882	0.82974	0.814795	0.701176	1	1	0.745239	1	0.551481	0.845056	0.261229	1	1	1	1	1	1	1	0.489426	1	1	0.618042	1	1	1	1	1	0.726257	1	0.347086
tr|G3H8F4|G3H8F4_CRIGR	AASSDPGEVVSSAC[PPa]AVDEPVT[NHN]VLTVILDADLTK		1073.51	4	41.0189	FALSE	1	1	1	0.311027	1	1	1	1	1	0.936627	0.631293	1	1	1	1	1	1	1	0.668088	0.104921	0.574483	0	0.121185	0.378644	0.477695	0.141378	1	0.00324149	0.501152	1	0.10929	0	0.17633	0.664901	0.207358	0	1	1	0.956456	1	1	1	1	1	1	1	1	1	1	1	0.782303	1	1	0.670343	1	1	0.143487	0.0352537	0.132148	0.531774	0.00440852	0.626035	1	0	0.338302	0.373786	0.29876	0.00676983	0.55361	1	0	0.072134	0.0410341	0.359801	1	0.404321	0.00838379	1	1	1	1	1	1	1	1	1	1	1	1	1	1	1	1	1	1	0.0633956
tr|G3H8F4|G3H8F4_CRIGR	TLDADLIVTLVT[NHN]VPEDVAC[PPa]ASSVVEGPDSSAAK		1073.51	4	40.8992	TRUE	1	1	1	0.341637	0.276042	1	1	0.972834	1	1	0.624104	1	1	1	1	1	0.823377	1	0.725496	1	1	0.575439	0.77455	0.308642	1	1	0.15033	1	1	0.961757	0.50043	0.222149	1	1	1	0.690071	1	1	1	1	1	1	1	0.896041	1	0.234197	1	1	1	0.947141	1	1	1	1	1	1	1	1	0.312316	0.83079	0.7352	0.955407	1	0.179218	0.182624	1	1	1	0.620095	1	0.963535	0.287274	0.840436	0.716604	1	0.646335	1	1	1	1	1	1	1	1	1	1	1	1	1	1	1	1	1	1	1	0.93028
tr|G3H8F4|G3H8F4_CRIGR	AASSDPGEVVSSAC[PPa]AVDE[NaX]PVTVLTVILDADLTK		1122.56	3	37.2689	FALSE	1	0.600385	1	1	0.317088	0.280914	0.808204	0	1	1	0.00948617	0	0	0.481372	0	0	0.320236	0.0181915	0.229757	0	0.0512249	0	0	0.120591	0.281829	0	0.726621	0.56071	0.271711	0.0182599	0.217331	0	0.960952	0.0971621	0.685609	0.860831	1	1	1	0.637659	0.106101	0.109726	0.00229885	1	0.500733	0	1	0.594678	0.672126	0.00139665	0.392058	0.221704	0.00379747	0.10788	0.146363	0.569212	0.258182	1	0.537305	0	0.460902	1	0.154081	0	0.306633	0.0514064	0.403664	0	0.386881	0	0.0987261	0	1	0.146257	0	0.824236	0.0856941	1	1	1	1	1	1	1	1	1	0.48855	1	1	1	1	1	1	1	1	0
tr|G3H8F4|G3H8F4_CRIGR	TLDADLIVTLVTVPE[NaX]DVAC[PPa]ASSVVEGPDSSAAK		1122.56	3	37.4111	TRUE	1	0.637646	1	0.541453	1	0.361834	0.259684	1	1	0.348412	0.758772	0.359578	1	0.866207	0.195573	0.560105	0.697813	0.153001	0.922485	0.125668	0.25724	0.207015	1	0.308273	0.152792	0.180698	0.32172	0.278378	1	0.144748	0.102483	0.421829	0.439582	0.548083	0.263526	0.850998	0.411357	0.303146	0.876221	0.57764	0.883369	0.318987	0.459634	1	0.904486	0.382655	0.611695	0.215148	0.844346	0.604066	0.722406	1	0.39618	0.24262	0.623945	0.388356	1	0.771625	0.214689	0.20398	1	0.599933	0.118348	0.192922	0.141026	0.659843	0.396438	0.15941	0.110685	0.126664	1	0.607174	0.483429	0.61471	0.158071	0.823037	0.438178	1	1	1	1	1	1	1	1	1	1	1	1	1	1	1	1	1	1	1
tr|G3H8F4|G3H8F4_CRIGR	AASSDPGEVVSSAC[PPa]AVD[Oxi]EPVTVLTVILDADLTK		1120.56	3	37.2973	FALSE	1	1	1	0.356897	0.757665	0.922671	0.781838	0	0.768396	0	0.0148148	0	0	0.400137	0	0	0.465394	0.0536789	0.643011	0.199106	0	0.010607	0.48913	0	0.00201106	0.0789371	0.388967	0.0239234	0.0289584	0.0438931	1	0.90896	0.0453668	0.0271547	0.218935	0.164515	0.657502	0.853327	0	0.218605	0.820921	1	1	1	1	0	1	0.911709	1	0.0521643	0.180645	0.321698	0.0482315	0.158242	0.0373932	0.663698	0.0229312	0.601577	0.161254	0.0829971	0.276316	0.666452	0.270512	0	0.013947	0.0789116	0.316637	0.00305033	0.0715596	0.345664	0.146431	0.0213198	0.218122	0.593093	0	0.0727719	0.00194458	1	0.469027	1	1	1	0.985976	1	1	0.789598	1	1	1	1	1	1	1	1	1	0.0866306
tr|G3H8F4|G3H8F4_CRIGR	TLDADLIVTLVTVPED[Oxi]VAC[PPa]ASSVVEGPDSSAAK		1120.56	3	37.3712	TRUE	1	0.967062	0.917232	1	1	1	1	0.243391	1	1	0.51809	0.52565	0.87276	1	0.626045	1	0.144362	0.881538	0.435262	0.882645	1	0.207692	0.133929	0.347475	0.80796	0.784065	0.305097	0.783228	0.265204	0.796582	1	0.188885	1	0.690455	0.179698	0.824483	0.595411	1	1	1	0.883173	1	1	1	0.277745	0.910804	0.229426	1	1	0.610431	0.982052	0.115643	0.966884	0.681225	0.920292	0.165685	1	0.243323	0.207534	1	0.695652	0.839645	0.254279	0.344413	0.399071	0.630104	0.705942	0.342113	0.728409	0.607875	0.128399	1	0.106492	0.361241	1	0.165171	0.162873	1	1	1	1	1	1	0.823034	1	1	1	1	1	1	1	1	1	1	1	0.174823
tr|G3H8F4|G3H8F4_CRIGR	EILPSWLHWDPHSN[Dea]TLEGLPLDTDK		729.362	4	28.1352	FALSE	1	1	1	1	1	1	1	1	1	1	0.781666	1	0.99717	0.881726	0.944517	0.152957	0.514252	0.555035	0	1	1	1	1	0.223035	0.243346	0.249672	0.186125	1	1	1	1	0.531519	0	0.874598	1	1	1	1	1	1	0.851322	1	0.272784	1	1	1	1	1	1	0.0528634	0.21057	1	0.668057	0.104865	0.083739	1	0	1	1	1	1	1	0.0855207	0.549318	0.261568	0.704425	1	0.90238	0.35595	1	0.49914	0.712689	1	1	0.457978	1	0.98393	1	1	1	1	1	1	1	1	1	1	1	1	1	1	1	1	1	1	1
tr|G3H8F4|G3H8F4_CRIGR	DTDLPLGELTN[Dea]SHPDWHLWSPLIEK		729.362	4	28.2586	TRUE	1	1	1	1	1	1	1	1	1	1	1	1	1	0.886221	1	1	0.533372	1	1	1	0.916888	1	1	0.427491	1	1	0.214869	1	1	1	1	0.568923	1	1	0.903841	0.284669	1	1	1	1	1	1	1	1	1	1	1	1	0.452555	1	1	1	1	0.352897	1	1	0.310563	1	1	0.478422	1	0.842385	1	0.082946	0.169386	1	1	0.767636	1	1	0.360523	0.44626	1	1	0.975149	1	1	1	1	1	1	1	1	1	1	1	1	1	1	1	1	1	1	1	1	1
sp|P35908|K22E_HUMAN	AQYEEIAQR		554.275	2	8.2153	FALSE	0	0	0	0	0	0	0	0	0	0.080316	0	0	0	0.0678133	0	0.845584	0	1	0.958097	0.0494336	1	1	0.642747	1	0.189467	1	1	0.938149	1	1	0.532692	0	1	0.382891	1	0.688974	0.979664	0.842236	0	0	0	0	0	0	0	0.663174	0	0	0	0.123092	0.898277	0	0	0.582085	0	0.568231	0.59419	0.790416	0.966453	1	1	1	1	0.711586	0.128335	0.440882	0.551164	0.00763359	0.919873	0.1482	0.588625	0.80932	1	0.653778	1	0.197703	1	0.940639	1	1	1	1	0.334328	1	1	0.0449438	1	0.901042	1	1	1	1	1	0.811594	1	0.129789
sp|P35908|K22E_HUMAN	QAIEEYQAR		554.275	2	8.70457	TRUE	1	1	1	1	1	1	1	1	1	0.898869	1	1	1	1	0.181522	1	1	1	0.301545	0.165471	1	1	0.282061	1	1	0.556512	1	1	1	1	1	0.702576	0.199379	0.0988958	1	0.964082	1	1	1	1	1	1	0.903592	1	1	1	1	0.579132	1	1	1	1	1	1	0.205085	0.742019	0.171875	0.345342	1	1	1	0.518492	1	1	0.16492	0.170282	0.0580945	0.624668	0.885456	0.917521	0.620446	0.995762	1	0.783374	1	1	1	1	1	1	1	1	0.645299	1	1	1	1	1	1	0.123711	1	1	1	0.786885	1	0.0531866
sp|P35908|K22E_HUMAN	NLDLDSIIAEVK		665.367	2	26.1565	FALSE	0	0	0	0	0	0	0	0	0	0	0	0	0	0	0	0	0	0	0	0	0	0	0	0	0	0	0	0	0	0	0	0	0	0	0	0	0	0	0	0	0	0	0	0	0	0	0	0	0	0	0	0	0	0	0	0	0	0	0	0	0	0	0	0	0	0	0	0	0	0	0	0	0	0	0	0	0	0	1	1	0.132701	0	0	1	0	0.841163	0	0	0	0	0	1	1	1	0	0
sp|P35908|K22E_HUMAN	VEAIISDLDLNK		665.367	2	26.8983	TRUE	1	1	1	1	1	1	0.613411	0.649815	1	1	0.150538	0.718093	0.968208	0.80396	1	0.702063	1	1	0.573534	1	1	0.488807	0.594474	0.972067	0.938892	0.536163	0.602348	1	0.961661	1	0.544996	1	0.97134	0.370912	1	0.488007	1	1	0.445596	1	1	0.783992	1	1	1	1	0.767555	1	0.427014	0.416074	1	1	1	0.564599	0.345133	0.636473	1	0.685141	0.497945	1	1	1	0.633174	0.8708	0.433391	0.0580952	0.182609	0.670511	0.119028	0.457225	0.497706	0.258019	0.548878	1	1	0.383058	0.893176	1	1	1	1	1	1	1	1	1	1	1	1	1	1	1	1	1	1	0.476161
sp|P35908|K22E_HUMAN	YLDGLTAER		519.267	2	11.0117	FALSE	0	0	0	0	0.0373832	0	0.0916667	0	0	0	0.00171969	0	0.0981661	0	0	0.136343	0	0.0122494	1	0	0.863898	1	1	0	0.0848986	0.00106667	1	0.130754	0.561374	1	1	0.0909091	1	1	0.768246	1	0	0.114483	0	0	0.0205128	0	0.0300188	0	0	0.0597865	0	0.00493016	0.0561482	0.0013986	0.0990861	0.00383877	0	0	0.975224	0.117541	0.0264836	1	0	1	1	1	1	0	0.386795	0.0788401	1	0	0.287966	1	1	0.236299	0.697772	0.00197628	0.698473	0.489234	1	1	1	1	1	1	1	1	0.885759	1	1	1	1	1	1	1	1	0.0674157	1	0
sp|P35908|K22E_HUMAN	EATLGDLYR		519.267	2	10.0693	TRUE	1	1	1	1	1	1	1	1	1	0.867682	1	0.989503	1	0.451829	1	1	1	1	1	1	0.649815	1	0.969648	1	0.363476	0.848591	1	1	1	0.588968	1	1	1	1	0.973817	0.632254	0.474371	1	1	1	1	1	1	1	1	1	1	1	1	1	1	0.639472	0.635344	0.683652	1	1	0.0394231	1	1	1	1	1	1	0.850416	0.436073	1	0.953439	1	0.848009	0.116624	0.240566	0.468098	1	1	0.203186	1	1	1	1	1	1	1	1	1	1	1	1	1	1	1	1	1	1	1	1	1
sp|P35908|K22E_HUMAN	GFSSGSAVVSGGSR		627.807	2	8.50306	FALSE	0	0	0	0	0	0	0	0.0402263	0.280193	0.138298	0	0	0	0.671446	0	1	0.303292	0	0	0.691644	0.658194	1	0.765375	0	0.0337553	1	0.786589	0.0640205	0.0400712	0.702255	0.386432	0.00992556	0.862966	0.878075	0.0311249	0.102748	0.464343	0.70894	0	0	0	0	0.00220507	0	0	0	0	0	0.00667557	0.00140351	0.0964785	0.30131	0.0119689	0.00127146	0.00252845	1	0.067598	0.158819	0.443034	0.202985	1	1	0.00765446	0	0.390443	0.124893	1	0	0.270758	0.0206278	1	1	1	1	0.0331878	0.211829	1	1	1	0.421053	1	1	1	1	1	1	1	1	0.172249	1	1	1	1	0.613333	1	0.00116754
sp|P35908|K22E_HUMAN	SGGSVVASGSSFGR		627.807	2	9.31188	TRUE	1	1	0.780165	1	1	1	1	0.183161	1	1	0.0513479	1	1	0.408345	1	0.207098	1	0.807905	0.21449	0.560153	0.202588	1	0.104041	0.922405	0.998147	1	1	0.77375	0.414338	1	1	1	0.759564	0.452059	1	1	0.683266	1	0.84396	1	1	1	1	1	1	0.616822	0.645108	1	0.81548	0.558969	1	1	1	0.729474	1	0.889427	1	1	1	0.584406	1	1	1	0.116287	1	0.273637	1	1	0.405836	0.771378	1	1	1	0.907324	0.207673	0.340764	1	1	1	0.456929	1	1	0.315789	1	1	1	1	0.31085	1	0.79476	1	1	1	1	1	1
sp|P35908|K22E_HUMAN	SLVGLGGTK		416.25	2	10.1496	FALSE	0	1	0.387597	0.650331	0.0202634	0.0666067	0	0.207061	0	1	0.0642814	0.374055	0.136041	1	0.13167	0.159649	0.0163934	1	0.678982	0.27454	1	0.665555	1	1	1	1	1	0.0619888	0.981031	1	0.373633	1	0.997949	1	1	1	1	1	0	0	0.168618	0	0	1	0.703688	0	0	1	0.181737	0.207636	1	1	0.877573	1	1	1	0.876676	1	0.565353	1	1	1	1	1	1	1	1	0.546395	0.690133	1	1	1	1	0.695914	1	1	1	1	1	1	1	1	0.804054	1	1	1	1	1	1	1	1	0.38806	1	1	1	0.326166
sp|P35908|K22E_HUMAN	TGGLGVLSK		416.25	2	10.1658	TRUE	1	1	1	1	0.971408	1	1	1	1	1	0.309738	0.403719	1	0.750863	1	1	1	1	1	1	1	1	1	1	1	1	1	1	0.9177	1	1	1	1	1	1	1	1	1	1	1	1	1	1	1	1	1	1	1	0.924392	1	1	1	1	1	1	1	1	1	1	1	1	1	1	1	1	1	1	1	1	1	1	1	1	1	1	1	1	1	1	1	1	1	1	1	0.775	1	1	1	0.767544	1	1	1	1	1	1	1
sp|P35908|K22E_HUMAN	VDLLNQEIEFLK		730.903	2	25.2465	FALSE	0	0	0	0.443567	0	0	0	0	0	0.295397	0	0	0	0	0	1	0	0.189058	0.6065	1	1	1	0.233724	1	0	0.0386691	0.912145	0.00645856	1	1	1	0	0.948052	1	0	1	0	0.019943	1	0	0.326568	0	0	0	0	0	0	0	0	0	0	0	0	0.0793257	0	0.00378788	1	1	0	1	1	0.880463	0	0	0.469893	0.01507	0.000977995	0	0.521277	0	0	1	1	0.047696	0.00191296	1	0	1	0.890511	1	1	0.629139	1	1	1	0	1	0.995249	1	1	1	1	1	1	1	0
sp|P35908|K22E_HUMAN	LFEIEQNLLDVK		730.903	2	25.3892	TRUE	1	1	1	0.979935	1	1	1	1	0.932293	1	0.0240964	0.903929	0.473038	1	0.808025	1	1	1	1	1	0.503135	1	1	1	0.934123	1	1	1	0.298217	1	1	0.92604	0.941942	0.518684	0.783563	1	0.524876	0.236552	0.836428	1	1	1	1	0.549254	0.156785	0.544864	1	1	0.0797482	0.539026	0.797089	1	0.251189	1	1	0.633141	1	0.30545	1	1	1	1	1	1	1	1	1	1	1	1	1	1	1	1	1	0.577177	0.913725	1	1	1	1	1	1	1	1	1	1	1	1	1	1	1	1	1	1	0.242339
sp|P35908|K22E_HUMAN	YEELQVTVGR		597.312	2	12.0462	FALSE	0.0169014	0.00693241	1	0.051144	0	0	0.0207075	0	0	0.413731	0	0	0.153999	0	0	0	0	0	0.562782	0.291839	1	1	1	0	1	1	1	1	0.811722	1	1	1	1	1	1	0.07173	1	0.273643	0.443213	0	0	0	1	0.012685	0	0.169949	0.389463	0	0	0.319572	0.873983	0.0643487	0.0306993	0.113364	0.794395	0.28252	1	0.639613	0.0378403	1	1	1	0.304768	0.00182482	1	0.307081	0.0830217	0.226565	0	0.0402178	0.053345	0.532292	1	0.0102041	0.0137363	0.369627	1	1	0.501901	1	1	0.616949	0.957245	1	1	1	1	1	1	1	1	1	1	1	1	0.208545
sp|P35908|K22E_HUMAN	GVTVQLEEYR		597.312	2	11.725	TRUE	1	1	1	1	0.947708	1	1	1	0.744041	1	1	0.669236	0.824883	1	1	1	1	1	0.55315	0.776477	1	1	1	1	0.147427	0.432401	0.78365	1	0.902049	1	1	1	1	1	0.997374	1	1	1	1	1	1	1	1	1	1	1	1	0.756849	0.921102	0.459459	1	1	1	1	0.608147	1	1	0.780376	0.981076	1	0.981378	0.562672	1	0.822882	1	1	0.139938	0.399175	1	1	1	1	1	1	0.702232	0.391548	0.716609	1	1	1	1	1	1	1	1	1	0.904488	1	1	1	1	1	1	1	1	1
sp|P35908|K22E_HUMAN	HGGGGGGFGGGGFGSR		660.795	2	8.48323	FALSE	1	1	1	0.544257	0.995902	0.517829	1	1	0.153235	1	0.75557	1	0.715928	0.436253	1	0.644778	1	0.952906	0.38404	1	1	0.690196	1	0.721502	0.601421	0.787573	0.946797	0.605872	0.247901	1	1	0.372305	0.71905	0.963962	1	1	0.864676	0.0191388	0.983827	1	1	0.0648801	0.979663	0.916213	0.529801	1	1	0.857878	1	0.649211	1	1	0.599501	0.883823	1	0.70245	0.96854	1	0.0538869	1	0.0622331	1	1	0.222154	0.314055	1	0.772139	0.0514286	0.718037	1	0.932587	1	0.654245	1	1	0.091591	0.384146	1	1	1	1	1	1	1	0.750583	1	1	1	1	1	1	1	1	1	1	0.501505
sp|P35908|K22E_HUMAN	SGFGGGGFGGGGGGHR		660.795	2	8.26431	TRUE	1	1	1	1	0.85133	1	1	1	1	0.248552	0.77335	0.413846	0.987986	1	1	1	0.44075	0.460414	0.658701	1	1	1	1	1	1	0.0257634	1	1	0.661761	1	1	0.765914	1	1	0.858917	0.938235	0.764114	0.379632	1	1	1	1	1	1	1	1	1	1	1	0.370206	1	1	1	1	0.709427	1	1	0.205512	0.270561	1	0.88838	1	1	0.650191	0.292453	1	0.824051	0.972538	0.375	1	1	1	0.428613	0.623811	0.488568	1	1	1	1	1	1	1	1	1	0.87478	1	1	1	1	1	1	1	1	1	1	1
sp|P35908|K22E_HUMAN	GGSGGGGSISGGGYGSGGGSGGR		871.378	2	7.67668	FALSE	1	0.130593	0	1	0.595623	1	1	1	1	0.136256	0.829224	0.151911	0.347256	0.653835	1	0.730054	0.260096	1	0.0251641	0.705257	0	0.824755	1	0.273468	0.311286	0.599403	0.060757	1	0.321508	1	0.211691	0.235566	1	0.552459	0.633807	1	1	0.759448	0.529268	0.979757	1	1	1	0.0610413	0.988316	1	1	1	1	0.389837	0.355622	0.138853	0.503958	1	1	0.791973	0.0778417	0.544392	0.324797	0.519193	0.542891	0.531327	0.983477	0.26256	0.173764	1	0.936997	0.111883	1	0.338405	0.475467	0.578327	0.81825	0.573228	0.896253	0.547985	0.837586	1	1	1	1	1	1	1	1	1	1	1	1	1	1	1	1	1	1	0.881453
sp|P35908|K22E_HUMAN	GGSGGGSGYGGGSISGGGGSGGR		871.378	2	7.68054	TRUE	1	1	1	0.392384	1	0.861852	1	1	0.967742	1	1	0.478117	0.966156	0.80034	0.652495	0.536634	0.132016	0.285227	0.683735	1	0.291238	1	0.772052	0.219128	0.660969	0.28178	0.765309	0.133024	0.705345	0.415559	0.405147	0.998838	0.532751	0.417087	0.1402	0.89797	1	1	0.448043	1	1	0.641115	1	0.153846	0.900256	0.219307	0.517431	0.169079	0.269968	0.296729	1	1	0.832874	0.957238	0.893803	1	0.283566	0.568671	0.269308	0.170148	0.410103	0.21118	0.368826	1	0.527298	0.360955	1	1	0.750422	1	0.953072	0.0909091	1	0.720739	0.107325	1	0.603343	1	1	1	1	1	1	1	1	1	1	1	1	1	1	1	1	1	1	0.677966
sp|P35908|K22E_HUMAN	LLRDYQELMNVK		507.941	3	16.3924	FALSE	0.249135	1	1	1	1	1	0.503347	0.830741	1	1	1	1	1	1	1	1	1	1	1	1	1	1	1	0.579428	1	1	1	1	1	1	1	0.746482	1	0.65404	1	0.258086	0.300943	0.930355	1	0.0265781	1	0	1	1	0	1	1	0.885017	0.855021	1	1	1	1	1	1	1	1	1	1	1	1	1	1	1	1	0.890214	1	1	1	1	0.161337	1	1	0.511063	0.752412	1	1	1	1	1	1	1	0.933002	1	1	1	1	1	1	1	1	1	1	1	1	1
sp|P35908|K22E_HUMAN	VNMLEQYDRLLK		507.941	3	16.4274	TRUE	1	1	1	1	1	1	1	1	1	0.669704	1	1	1	1	0.785815	1	0.798125	1	1	1	1	1	1	0.577411	1	1	1	1	1	1	1	1	1	1	0.91748	1	1	0.652726	1	1	1	1	1	1	0.551532	1	1	1	1	1	0.675701	1	1	1	0.747073	1	1	1	1	0.986982	1	1	1	1	1	0.440803	1	1	1	0.928919	1	1	1	1	1	0.749464	1	1	1	1	1	1	1	1	1	1	1	1	1	1	1	1	1	1	1	1
sp|P35908|K22E_HUMAN	DYQELMNVK		570.274	2	13.2221	FALSE	0	1	1	0.799548	1	1	0.731726	1	0.432294	1	1	1	1	1	0.518635	1	0.507166	1	0.0259881	1	1	1	1	0.0974359	1	1	1	1	1	1	1	1	1	1	1	0.403715	1	1	0.477273	0.127891	0.781582	0.0466472	1	0	0	0.907204	1	0.12375	1	1	1	1	0.68838	0.899399	1	1	0.669348	1	0.988247	1	1	1	1	1	1	0.75463	0.984097	0.541678	0.631953	1	0.557139	1	1	1	1	0.290945	1	1	1	1	1	1	1	1	1	0.911591	1	1	1	1	1	1	1	1	1	1
sp|P35908|K22E_HUMAN	VNMLEQYDK		570.274	2	13.4078	TRUE	1	1	1	1	1	0.96067	1	1	1	1	1	1	1	1	1	1	1	1	0.958119	1	1	0.552043	1	0.441591	1	1	1	1	1	1	1	1	1	1	1	1	1	1	1	1	1	1	1	1	1	1	1	1	1	1	1	1	0.925642	1	1	1	1	1	1	1	1	0.968118	1	1	1	1	0.874818	1	1	1	1	1	1	1	1	1	1	1	1	0.961303	1	1	1	1	1	1	1	1	1	1	1	1	1	1	1	1
sp|P35908|K22E_HUMAN	NVQDAIADAEQR		665.323	2	10.6104	FALSE	0.117914	0.229146	0	0	0	0	0	0.452055	0	0.231714	0.0545685	0	1	0.37614	0.114286	1	0	0.488756	0.0538344	1	1	0.396299	0.244604	0.672866	0.221722	0.534676	1	1	1	1	1	0.575328	0.61763	0.598165	0.860759	0.790537	1	0.867191	0	0	0.609739	0	1	0	0	0.976828	0.184089	0.513536	0.24255	0.656866	1	0.377123	0.0665994	0.174699	1	1	0.262532	0.663825	1	1	0.769979	1	0.691717	0.1813	0.570968	0.714748	0.112263	0.206387	0.99333	0.963212	0.918787	0.579812	0.872158	0.782396	0.631756	1	0.654709	1	1	1	1	1	1	1	1	1	1	1	1	0.954545	1	1	1	1	1	1
sp|P35908|K22E_HUMAN	QEADAIADQVNR		665.323	2	10.761	TRUE	1	1	1	1	1	1	1	1	1	1	0.772345	1	1	0.396122	0.880972	1	0.847804	0.838928	0.378223	1	0.863981	0.679158	1	1	1	1	0.90492	0.611142	1	1	1	1	0.877165	0.361665	1	1	1	0.173729	1	1	1	1	1	1	0.993486	0.836098	0.884465	1	0.0105194	1	1	1	1	0.0973025	1	1	1	1	1	0.493937	0.187147	0.461708	0.769599	1	0.0329289	1	1	1	1	1	1	0.928498	0.736978	1	0.0652529	0.599089	0.975632	1	1	1	1	1	1	1	1	1	0.54512	1	1	1	1	1	1	1	1	0.589049
sp|P35908|K22E_HUMAN	TAAENDFVTLKK		446.242	3	9.99743	FALSE	0	0	1	0	0	0	0	0.0125	0	1	0.0456026	0	1	1	0	0.0480769	0	0.476621	0.221864	0	1	0.593728	0.639603	0.00547345	0.00200602	0.834791	1	1	1	0.380066	1	0.687778	0.295929	1	0.0573737	1	0.969141	1	0	0	0.457002	0	0	0	0	0.117647	0.504854	0.00184672	0	0.0685293	0.538614	0	0.543639	0.663181	1	0.770282	1	1	0.0433996	1	1	1	1	0.241066	1	0.049635	1	0	1	0.0819799	0.702246	1	1	1	0.879836	1	1	1	1	1	1	1	1	1	1	1	1	1	1	1	1	1	1	1	1	0.556369
sp|P35908|K22E_HUMAN	KLTVFDNEAATK		446.242	3	10.2125	TRUE	1	1	1	1	1	1	1	1	1	0.562701	1	1	1	1	0.0502008	1	1	1	1	1	1	1	0.60798	1	1	1	1	1	0.785154	0.668406	1	1	0.807094	1	1	1	1	1	1	1	1	1	1	1	1	0.65991	1	1	1	0.930359	1	1	1	1	1	1	1	1	1	1	1	0.669451	1	1	1	1	1	1	1	1	0.703616	1	1	1	1	1	1	1	1	1	1	1	1	1	1	0.311594	1	1	1	1	1	1	1	1	1	1
sp|P35908|K22E_HUMAN	N[Dea]LDLDSIIAEVK		665.859	2	28.2485	FALSE	1	0.21281	1	1	1	0.27684	1	1	1	0.31941	0.0549313	0.734224	0.778558	1	1	1	1	1	1	1	0.617566	1	0.417668	0.134025	0.537774	1	0.989075	1	0.719167	1	0.298593	0.219715	1	1	1	0.546816	0.384693	0.891748	0.042042	1	0.634282	1	0.972173	0.52295	0.0349709	0.913233	1	0.877538	1	0.763111	1	1	0.482529	1	0.211948	0.798085	1	1	1	0.754743	0.523847	0.503546	1	1	1	0.736658	0.952966	1	0.872718	0.393966	0.773361	0.547888	1	1	1	1	0.594251	1	1	1	1	1	1	1	1	1	1	1	1	1	1	0.674033	1	1	1	1
sp|P35908|K22E_HUMAN	VEAIISDLDLN[Dea]K		665.859	2	28.0239	TRUE	1	1	1	1	1	0.759915	1	1	1	1	1	1	1	1	0.15131	0.561805	0.66886	0.990622	0.13172	0.605312	1	0.618132	0.170815	0.617126	0.942925	0.0718232	1	0.739096	1	1	0.554345	0.628587	0.687321	0.767292	0.0232775	0.570775	1	0.458753	0.970631	1	1	1	1	0.0350536	1	1	1	0.26466	1	0.916485	0.970675	0.378976	0.677267	0.407224	0.600253	0.717681	1	0.0887868	1	1	0.900196	0.279933	0.828824	0.602541	0.19872	1	1	0.958035	0.916579	0.674572	0.863864	0.415058	0.744402	0.343094	1	1	0.258886	0.930556	1	1	0.649425	1	1	1	1	1	1	1	0.296578	0.764151	1	1	1	1	1	0.114562
sp|P35908|K22E_HUMAN	NKLNDLEEALQ[Dea]QAK		538.949	3	18.4352	FALSE	0.624	1	1	0.235537	0.0693842	0.0143003	0.0552995	0.64688	0.964362	1	1	0.756674	0.755412	1	0.728164	0.947109	1	0.963518	1	1	0.781537	0.368503	0.513981	0.724766	1	1	1	1	1	1	1	1	1	1	0.768049	1	1	1	0.963018	0.350674	1	0.733333	1	0.44689	0.141605	1	1	0.732893	0.395407	0.414799	1	0.499838	1	1	0.918086	1	0.754875	0.433008	0.793458	1	1	0.020202	1	1	1	0.877969	0.840842	1	1	1	1	1	1	1	1	0.29909	1	1	1	1	1	1	1	1	1	1	1	0.974359	1	1	1	1	1	1	1	1
sp|P35908|K22E_HUMAN	AQQ[Dea]LAEELDNLKNK		538.949	3	17.875	TRUE	1	1	1	1	0.692886	1	1	0.989272	1	1	1	1	1	1	0.598187	1	1	0.53353	1	1	1	1	1	1	1	0.513979	1	1	0.761905	1	0.118956	0.496474	1	1	1	1	1	1	1	1	1	0.795949	1	1	1	0.135135	1	1	1	0.807726	0.793335	1	0.453035	1	1	1	1	0.357979	1	1	1	0.961667	1	0.48698	1	1	0.861179	1	1	0.927945	1	1	1	1	1	1	1	1	1	1	1	1	1	1	1	1	1	1	1	1	1	1	1	1	1	1
sp|P35908|K22E_HUMAN	N[Dea]VQDAIADAEQR		665.815	2	10.6104	FALSE	0.153846	0.206099	0	0	0	0	0	0.316874	0	0.681835	0.038848	0.143493	0.241818	0.38887	0.00252845	1	0	0.670565	0.0368227	1	1	1	0.651263	0.416031	0.145251	0.724825	1	0.92763	0.904322	1	0.988073	0.404154	0.818503	1	0.809717	1	1	1	0	0	0.243852	0	1	0	0	0.766538	0.145996	0.119347	0.20654	1	1	0.223602	0.303807	0.120854	1	1	1	0.751287	1	1	1	0.889081	0.622988	0.0635965	0.466441	1	0	0.0549273	0.87724	1	0.887237	0.402845	0.642035	0.869544	0.565433	1	0.781999	1	1	1	1	1	0.892805	1	1	1	1	1	1	0	1	1	1	1	1	1
sp|P35908|K22E_HUMAN	QEADAIADQVN[Dea]R		665.815	2	10.7589	TRUE	1	1	1	1	1	1	1	1	0.905457	1	1	0.482405	0.866809	0.875756	1	1	0.959529	1	1	1	1	1	1	1	0.677677	1	0.712996	0.985648	1	1	1	1	1	1	0.76303	1	0.491803	1	0.580645	1	1	1	1	1	1	0.897167	0.685375	0.280412	1	0.915551	1	1	1	1	1	1	1	0.470964	0.207949	1	0.462557	1	1	1	0.761809	1	1	0.955131	1	1	1	1	0.515203	1	1	1	0.264585	1	1	1	1	1	1	1	1	1	1	1	1	1	1	1	1	1	1	1
sp|P35908|K22E_HUMAN	SISISVAGGGGGFGAAGGFGGR		919.961	2	20.1511	FALSE	1	1	1	0.876939	0	1	0.434302	0.0471584	1	0.47737	1	0.624631	0.195911	0.483415	0.399597	0.15993	0.0417457	1	0.609817	0.0683168	1	1	0.0105018	0	0.275627	0.385382	1	1	1	1	0.992374	0	0.615109	0.63807	0.944189	0.474171	0.455631	0.397849	0.0621469	0.706704	1	1	1	0.0451977	1	0.91006	0.58994	0.978941	0	0.480466	0.166015	0	0	0.134108	0.0695479	0.0959032	1	1	0.124608	0	0.686891	0.191682	0	0	0.171034	0.154295	0.236668	0	0.0387867	0	1	1	0.0975249	0	0	0.524802	0.0198361	1	1	1	1	1	1	1	1	1	1	1	1	1	0	1	1	1	1	0.04354
sp|P35908|K22E_HUMAN	GGFGGAAGFGGGGGAVSISISR		919.961	2	19.2575	TRUE	1	1	0.851064	1	0.506368	1	0.895623	0.409163	1	1	1	0.675391	0.997454	0.120107	0.0434124	1	0.892848	0.748038	0.491605	1	1	1	0.142355	1	0.536982	1	0.197148	0.53746	1	1	0.867195	0.212851	0.492023	1	1	1	0.869425	1	0.415698	0.603369	1	1	1	0.290323	1	1	1	1	1	1	0.79404	0.505792	0.721369	1	1	1	1	1	1	0.950648	1	0.305921	0.966476	1	1	1	1	0.416061	1	0.800704	1	1	0.192075	0.156528	0.146396	0.492684	0.501969	1	1	1	1	1	1	1	1	1	1	1	1	1	1	1	1	1	1	0.544061
tr|G3HQP8|G3HQP8_CRIGR	LAVNMVPFPR		572.321	2	19.8701	FALSE	0.0821256	0.959788	1	0.280464	0	0	1	0.135504	0.0707733	0	0.923957	0.0599769	1	0	0.0116347	0	0	0	0	0	0	0	0	0	0	0	0	0	0	0	0	0	0	0	0	0	0	0.0222222	1	0.611872	1	0.00379507	0	0.367445	0	0	0.481096	1	0.057842	0	0	0.0591966	0	0	0	0	0	0	0	0	1	0	0	0	0	0	0	0	0	0	0	0	0	0	0	0	0	1	1	0.953157	0.982592	1	1	1	1	1	1	0.97555	1	1	1	1	0	1	1	0
tr|G3HQP8|G3HQP8_CRIGR	PFPVMNVALR		572.321	2	20.6348	TRUE	1	0.940427	1	1	1	1	1	1	1	0.814634	1	0.694356	1	1	1	1	1	0.582755	1	1	1	1	1	0.774228	0.259781	1	1	1	0.945919	1	1	0.552124	1	1	1	1	1	1	1	1	1	1	0.507788	1	0.533708	0.622671	0.823186	1	1	1	1	1	1	1	0.819386	1	1	1	1	1	0.757554	1	0.613643	1	1	1	1	1	1	1	1	1	1	1	1	1	1	1	1	1	1	1	1	1	1	1	1	1	1	1	1	1	1	1	1	1
tr|G3HQP8|G3HQP8_CRIGR	IMNTFSVVPSPK		660.355	2	16.2593	FALSE	1	1	0.394015	1	1	0.796533	1	1	1	1	0.819503	0.863888	0.984501	0.202675	1	0.256532	0	0.557243	0	0.026534	0	0	0	0	0	0	0	0	0	0	0	0	0.0799282	0.0972089	0	0	0	0	0.394659	1	1	0.286467	1	0.513274	0.719507	1	1	1	1	0.694377	1	1	1	0.0613497	0.679866	0.418449	1	0	0.0687876	0	0	0	0	0	0.0367836	0	0.000989609	0.0361446	0	0	0	0	0	0	0	0	0	1	1	1	1	1	1	0.258675	1	1	1	1	1	1	0.828829	1	1	1	1	0
tr|G3HQP8|G3HQP8_CRIGR	PSPVVSFTNMIK		660.355	2	16.293	TRUE	1	1	1	1	1	1	0.691309	1	1	1	1	1	0.578709	0.697606	1	1	1	0.564685	1	1	0.747104	0.542674	1	1	1	0.807335	1	0.957884	1	0.388651	1	1	0.318689	1	0.475568	0.654112	1	1	1	0.888521	1	0.967657	1	0.636364	0.0937729	0.967253	1	1	1	0.560291	1	1	1	1	1	1	0.78038	0.873772	1	0.979369	1	1	1	0.808633	0.77395	1	1	1	0.397739	0.190155	0.795391	0.0952772	1	0.857555	0.936855	0.641816	0.333998	1	1	1	1	1	1	1	1	1	1	1	1	1	1	1	1	1	1	0.385109
tr|G3HQP8|G3HQP8_CRIGR	ISVYYNEATGGK		651.322	2	9.03697	FALSE	1	0.121803	1	0.964472	0	0.0124611	0	0.534976	0.0354359	1	0.0107858	0.431402	0	0	0.913369	0	0	0	0	0.117967	0	0	0	0	0	0	0	0	0	0	0	0	0	0	0	0	0	0	0.117647	0.139108	1	0	0.00223964	0.00236407	0	0.141108	0.282759	0.00181818	0.00414651	0.185185	0	0.119058	0	0	0	0	0	0	0	0	0	0	0	0	0	0	0	0	0	0	0	0	0	0	0	0	0	0.929674	1	0.154762	1	1	1	1	1	1	1	1	1	1	1	1	1	1	1	0
tr|G3HQP8|G3HQP8_CRIGR	GGTAENYYVSIK		651.322	2	10.4652	TRUE	1	0.952253	1	0.0662252	1	1	0.313887	1	0.747593	0.0643836	0.709427	1	1	0.974077	1	1	1	0.756713	1	0.884054	0.479136	0.874513	1	1	0.5923	0.393373	0.477319	1	1	1	0.280724	0.319423	0.145274	0.431659	0.947114	0.872849	0.330392	0.585537	1	1	1	1	1	1	1	1	1	0.37321	0.501333	1	1	1	0.669048	0.590289	0.757151	0.914362	0.544167	0.356747	0.839876	0.506168	0.450563	0.149127	0.922492	1	1	1	0.269028	0.368405	0.0911908	1	1	0.792973	1	0.757941	1	0.600797	0.57406	1	1	1	1	1	1	1	1	1	1	1	1	1	1	1	1	0.840426	1	1
tr|G3HQP8|G3HQP8_CRIGR	SGPFGQIFRPDNFVFGQSGAGNNWAK		933.453	3	26.1911	FALSE	1	1	1	1	0.986787	1	1	0.109367	0.770586	1	0.885789	0.495459	0.804641	0	0.165145	0.0111317	0	0	0	0	0	0	0	0	0	0	0.128101	0	0.0297674	0	0	0.0327869	0	0.0117493	1	1	0	0	1	1	1	1	1	1	1	1	1	1	1	1	1	0.0680549	1	0.0549793	0.177988	0.0432718	0	0	0	0	0	0	0	0	0	0	0	0	0	0	0.00776053	0	0.0108011	0	0	0	0	1	1	1	1	1	1	1	1	1	1	0.656772	1	1	1	1	1	1	1	0
tr|G3HQP8|G3HQP8_CRIGR	AWNNGAGSQGFVFNDPRFIQGFPGSK		933.453	3	25.8267	TRUE	1	1	1	1	1	1	0.357531	1	1	0.511454	1	1	0.808138	0.0714985	0.283476	1	0.291932	0.599771	1	0.516214	1	0.737883	1	1	1	1	1	1	0.693427	0.259721	1	1	1	1	0.766983	1	1	1	1	1	1	1	1	1	0.975069	1	0.887864	0.80954	0.456965	0.264211	0.588537	1	1	1	0.869997	0.893903	1	1	0.674527	1	1	1	0.686985	0.605543	1	1	1	1	1	1	1	1	1	1	1	1	1	1	1	1	1	1	1	1	1	1	1	1	1	1	1	1	1	1	1	0.253924
tr|G3HQP8|G3HQP8_CRIGR	EVDEQMLNVQNK		723.848	2	10.1155	FALSE	1	1	1	1	0.770321	1	1	0.271066	0.360909	1	0.329819	1	0.819682	0.685867	0	0.22502	0.473559	0.915461	0.110092	0.132689	0	0	0	0.425276	0.0769231	1	0.470748	0.879512	0.0519256	1	0.9037	0.413956	1	0	0.829771	0.0987555	0.409272	0.74968	1	1	1	0.928604	1	0.993084	1	1	1	1	0.545809	0.611379	1	1	1	0.952787	0.211697	0.558575	0.460343	0.365756	1	0	0	0	1	0.215716	0.449687	0.0691882	0.76181	0.0467788	1	0.138078	0.645946	0.980215	0.0947446	0.419858	0.458397	1	0.223236	1	1	1	0.405797	1	1	1	1	1	1	1	1	1	1	1	0.0594059	1	1	0.314772
tr|G3HQP8|G3HQP8_CRIGR	NQVNLMQEDVEK		723.848	2	10.0624	TRUE	1	0.695449	1	1	1	0.809446	1	1	1	1	0.138801	1	1	1	1	1	0.40518	1	1	0.321586	1	1	0.902405	0.32506	0.624347	1	1	0.999515	1	1	1	1	1	0.801213	1	0.727224	1	0.946839	1	0.945531	1	1	0.689201	1	1	1	1	0.819618	1	1	1	1	1	1	1	1	0.866057	0.780401	1	0.996083	1	0.79235	0.144117	1	0.586225	0.395876	0.394691	0.804689	1	0.288157	1	0.0644599	1	1	0.469697	0.326701	0.763087	1	1	1	1	1	1	1	1	1	1	1	0.885609	1	1	1	1	1	1	1
tr|G3HQP8|G3HQP8_CRIGR	AILVDLEPGTMDSVR		808.422	2	20.4916	FALSE	1	1	1	1	0.0250482	0	0.786476	0.10846	0	0.385151	0	0.00718907	0.0112915	0	0	0	0	0	0	0	0	0	0	0	0	0	0	0	0	0	0	0	0	0	0	0	0	1	0	1	1	0	0	0	0	0	0.145275	0	0.0576497	0.28795	0	0	1	0	1	0	0	0	0	0	0	0	0	0	0	0	0	0	0	0	0	0	0	0	0	0	0	0.854991	1	1	1	1	1	1	1	1	1	1	1	1	1	1	1	1	1	0
tr|G3HQP8|G3HQP8_CRIGR	VSDMTGPELDVLIAR		808.422	2	21.4686	TRUE	1	0.726035	1	1	0.775476	1	1	0.78891	1	0.664116	1	1	0.98942	1	1	0.971552	1	1	1	0.233466	1	1	1	1	1	0.702802	0.103044	0.952826	1	1	0.58315	1	0.845739	0.590979	1	0.883661	0.128216	0.704658	1	0.161538	0.784915	1	0.710629	1	0.57533	0.994033	0.955593	1	1	0.86959	1	1	0.359567	1	0.0829673	0.19423	1	0.471545	1	1	1	0.568877	1	0.895243	0.417051	0.77187	0.681573	0.118162	0.77509	1	0.837198	1	1	0.16	1	1	0.486772	1	1	1	1	1	1	0.0487805	1	1	1	1	1	1	1	1	1	1	1	0.837503
tr|G3HQP8|G3HQP8_CRIGR	ISEQFTAMFR		615.303	2	17.9185	FALSE	0.738523	1	1	1	1	1	1	0.797007	0.655474	1	0.797301	1	1	1	0.684779	0.0681704	0.119658	0	0.521768	0.719391	0	0	0	1	0.188204	0.31748	0.455635	0	0.132125	0.765	0	0.311083	0.58194	0.855292	0	1	1	0.115163	1	1	0.904053	1	1	1	1	0.924323	1	1	1	1	1	1	1	1	0.688296	0.116697	1	0.710451	0.998293	0	0	0	0.117131	0.120946	0.092296	0.73715	0.282469	0.429519	0.517404	0.00104275	0.0590534	0.0284453	0	0.0110243	0	0	0	1	1	1	1	1	1	1	1	1	1	1	1	1	1	1	1	1	1	0.303806
tr|G3HQP8|G3HQP8_CRIGR	FMATFQESIR		615.303	2	18.8651	TRUE	1	1	1	1	1	1	1	0.951669	1	0.185738	1	1	0.75501	1	1	1	0.163484	0.229414	0.0360743	0.0341515	0.187443	1	1	0.00449186	0.501374	0.0051573	0.0350133	0.240305	0.252343	0.541184	0.0324675	0.0273598	1	0.00564175	0.257216	0.0390023	0.113028	0.642611	1	0.424955	1	1	1	0.763006	0.662063	1	1	1	0.0726316	1	1	0.0706819	0.00381679	1	0.324646	0.064257	0.360342	0.0239574	0.0459253	1	1	1	0.0552286	0.0775027	0.0067731	0.346412	0.0735964	0.820309	1	0.319129	1	0.469711	0.767821	0.687077	0.482821	0.824144	0.872461	1	1	1	0.547855	1	1	1	1	1	1	0.154472	1	1	1	1	1	1	1	0.59419
tr|G3HQP8|G3HQP8_CRIGR	FPGQLNADLR		565.801	2	13.4784	FALSE	1	0.802301	1	0.673152	1	0.49551	0.544819	0.638889	1	1	1	0.458442	1	1	0.720971	1	0.196337	1	0.27573	0.619865	0.485523	0	0	0.89816	0.79661	0.58114	1	1	0.814297	1	0.63408	0.374432	1	1	0.883687	0.778756	1	0.547206	1	0.48164	1	1	1	0.921024	1	0.0561555	1	1	1	1	0.695203	0.460875	1	1	1	1	1	0.587657	0.584061	0.281677	0	0	1	0.909516	1	1	0.212395	0.439346	1	0.555708	0.509782	1	1	0.677241	1	0.566811	0.603592	1	1	1	1	1	0.942613	1	1	1	1	1	1	0.831276	1	1	1	1	1	0.29871
tr|G3HQP8|G3HQP8_CRIGR	LDANLQGPFR		565.801	2	13.404	TRUE	1	0.935646	1	1	1	1	1	1	1	0.851166	1	1	1	0.870523	1	0.391877	1	0.912049	0.780179	1	0.615118	0.748731	0.976382	0.607018	0.94722	1	1	1	1	0.46061	0.941262	0.99557	1	0.269962	1	0.453092	1	0.885094	1	1	1	1	1	0.893412	0.0828402	0.495634	1	1	1	1	1	0.379406	1	0.973899	0.542141	1	0.846861	0.957882	1	1	1	1	0.673284	1	0.801491	0.279705	0.962282	0.817638	0.411958	1	0.357232	0.218512	0.572137	1	0.256655	0.191877	0.429194	1	1	1	1	1	1	1	1	1	1	1	1	1	1	1	1	1	1	1
tr|G3HQP8|G3HQP8_CRIGR	LHFFMPGFAPLTSR		540.95	3	24.5602	FALSE	0.868178	1	1	0.934911	0.819976	1	1	0.0919158	0.393617	0.0888603	0.407583	0.793967	1	0	0.83931	0.0100313	0	0	0.0105634	0	0.00617284	0	0	0	0.00101266	0	0	0.00331492	0	0	0	0	0.0704161	0	0.0488209	0	0	1	0.838765	1	1	1	0.57971	1	1	0.0656425	1	0.988362	0.179453	0.901432	0.0305677	0.49101	0.148279	0	0	0	0	0.053528	0	0	0	0	0	0	0	0	0	0.0156899	0	0	0.0109951	0	0	0	0	0	0	1	1	1	1	1	1	1	1	1	1	1	1	1	1	1	1	1	1	0.00433135
tr|G3HQP8|G3HQP8_CRIGR	STLPAFGPMFFHLR		540.95	3	0	TRUE	1	1	1	1	1	1	1	1	1	1	1	1	1	0.946334	1	1	1	1	0.412487	1	1	1	1	1	0.746768	0.756522	1	1	1	1	0.746694	1	1	1	1	1	1	1	1	1	1	1	1	1	1	1	1	1	1	1	1	1	1	1	1	1	1	0.742975	1	1	1	0.71451	0.92572	1	1	1	1	1	1	1	1	1	1	1	1	1	1	1	1	1	1	1	1	1	1	1	1	1	1	1	1	1	1	1	1	1
tr|G3HQP8|G3HQP8_CRIGR	ALTVPELTQQVFDAK		830.451	2	24.0726	FALSE	0.0171429	0.0981912	1	1	0.125705	0.782972	1	0.476583	0	1	0.101619	0.707992	1	0.0250408	1	1	1	0.392056	0.0434333	0.168342	0	0	0	1	1	1	0.827468	0.777366	1	0.22314	0.128253	0	0	0	0.662957	1	0.892413	1	0.970007	1	0.142506	1	0.0316574	1	1	0.592152	0.131004	0	0.708358	1	0.473001	0.160669	0.105014	0	1	0.0254989	0	0.00293686	0.0730051	0	0	0	0.628652	0.184975	0	0	0	0.524725	0	0.0991858	0.416314	0.689636	1	0	0	0	0	1	1	1	1	1	1	1	0.5	1	0.64966	1	1	1	1	1	1	1	1	0.0539059
tr|G3HQP8|G3HQP8_CRIGR	ADFVQQTLEPVTLAK		830.451	2	23.4606	TRUE	0.160677	1	1	1	1	1	0.0222793	1	0.79732	1	0.875917	1	1	1	0.28614	1	1	0.998031	1	0.963849	1	0.610403	1	0.768395	1	0.970976	1	0.130081	1	0.983825	1	0.309441	0.415157	1	0.128731	0.899772	0.164173	1	1	1	1	1	1	0.407977	1	0.369467	0.0957614	1	0.693621	0.0308043	1	1	1	1	1	0.337358	1	1	0.575955	0.495761	0.531435	0.705697	1	0.844762	0.589771	0.312343	1	0.236609	0.814247	0.727743	1	0.868682	1	0.220788	0.307185	1	0.775382	1	1	1	1	1	1	1	1	1	1	1	1	1	1	1	1	1	1	1
tr|G3HQP8|G3HQP8_CRIGR	LAVNM[Oxi]VPFPR		580.318	2	17.433	FALSE	1	1	1	1	1	1	1	1	1	0.359657	0.873678	1	1	0.922294	1	0.824642	1	1	1	0.817748	0.173068	1	1	1	1	0.714249	1	0.785564	1	1	1	1	1	0.992532	1	0.252732	0.780624	0.872736	1	0.880939	1	1	1	1	1	1	1	0.985637	1	1	1	0.508039	1	0.871057	0.83682	0.325345	1	0.68075	1	1	0.949858	0.664297	1	0.848917	0.499861	1	1	1	0.634649	1	1	1	0.540255	0.985407	1	1	1	1	1	1	1	1	1	1	1	1	1	1	0.808247	1	1	0.695652	1	1	1	0.782099
tr|G3HQP8|G3HQP8_CRIGR	PFPVM[Oxi]NVALR		580.318	2	16.9617	TRUE	1	1	1	1	1	1	0.350947	0.734562	1	1	1	1	1	0.663473	0.829255	0.729073	1	0.324	0.392616	1	1	1	1	0.650541	1	0.310858	1	1	1	0.499845	1	1	1	1	1	1	0.445021	1	1	0.881864	1	0.966681	1	0.902394	0.906792	1	1	0.112604	1	1	1	0.696366	0.617512	1	0.346225	1	1	0.636682	1	1	1	1	1	1	1	1	1	1	1	0.812813	1	1	1	1	0.877761	1	1	1	1	1	1	1	0.959811	1	1	1	1	0.443902	1	1	1	1	1	1	1	1
tr|G3HQP8|G3HQP8_CRIGR	YLTVAAVFR		520.3	2	19.7607	FALSE	1	0.427323	1	0.189427	0.171898	1	0.0614232	0	0.148532	0.0598469	0.152602	0	0.186898	0	0	0	0	0	0	0.00378549	0	1	0	0	0	0	0	0	0	0	0	0	0	0.00811359	0	0	0	0	0.267148	0	0.699301	0	1	0	0	0.0105541	0.0868852	0	0.0393795	0	0	0	0.0346756	0	0.00251572	0.0675147	0	0	0	0	1	1	0	0	0	0	0	0	0	0	0	0	0	0	0	0	0	1	1	1	1	1	1	1	1	0.304348	1	1	1	1	1	1	1	1	1	0
tr|G3HQP8|G3HQP8_CRIGR	FVAAVTLYR		520.3	2	20.4004	TRUE	1	1	1	1	1	0.993322	1	1	1	1	0.917647	1	1	0.0321716	1	0.52422	1	1	1	0.690866	0.272308	1	0.717689	0.869974	1	0.361068	1	1	0.899399	1	0.140782	1	1	1	1	1	0.580508	1	1	0.598619	1	0.605694	1	1	0.0149673	1	1	0.347701	1	1	0.168403	1	1	1	0.70479	0.909915	0.622931	0.619848	0.86961	1	1	1	1	0.307512	0.929288	1	1	1	0.517868	1	1	1	1	1	1	1	1	1	1	1	1	1	1	1	1	1	1	1	1	1	1	1	1	1	1	1
tr|G3HQP8|G3HQP8_CRIGR	IM[Oxi]NTFSVVPSPK		668.352	2	14.0861	FALSE	1	1	1	0.702903	0.951159	1	1	1	0.970633	0.852055	0.555949	1	1	0.220278	0.916379	0.70919	1	0.841612	1	1	0.563643	0.289166	1	1	1	0.403231	0.331248	1	0.78022	1	1	1	0.432309	0.979317	0.700654	1	1	1	0.370821	1	1	1	1	1	1	0.909661	0.895292	1	0.822513	0.155749	0.817657	1	0.816417	1	0.762347	0.943874	1	0.782278	1	0	1	1	1	0.0414224	0.0205357	1	0.220941	1	1	1	1	1	0.606192	1	1	1	0.0456548	1	1	1	1	1	1	1	1	1	1	1	1	1	1	1	1	1	1	0.615165
tr|G3HQP8|G3HQP8_CRIGR	PSPVVSFTNM[Oxi]IK		668.352	2	14.6393	TRUE	1	1	1	0.677003	1	1	0.857341	1	1	1	1	1	0.832144	1	1	1	1	0.522229	1	1	0.186533	0.651867	1	1	0.894775	1	1	0.942075	1	1	1	1	0.528326	1	1	0.674367	0.207373	1	1	1	1	0.938959	0.570732	1	0.259819	0.53928	1	1	1	0.49112	0.777647	1	1	1	1	0.610925	1	0.462925	1	1	0.644567	1	1	1	1	1	1	1	1	0.425197	0.845205	0.984492	1	1	1	1	1	1	0.918826	1	1	1	1	1	1	1	1	1	1	1	1	1	1	1	1	1
tr|G3HQP8|G3HQP8_CRIGR	LHFFM[Oxi]PGFAPLTSR		546.282	3	21.8217	FALSE	1	1	1	1	0.570874	1	1	0.514474	1	0.273101	1	1	1	0.0671273	1	0	0.543639	0.407231	1	1	0	0	0	0	0	0	0.376111	1	0.434626	0.93518	0.268579	1	0.410172	0.39369	1	0.838542	1	0.540436	0.225243	1	1	1	1	1	1	1	1	1	1	1	1	0.855124	0.209005	0.929706	0.67561	1	1	0.703452	0.748795	0	1	0	0.540525	0.0167015	0.202957	0.129936	0	0.107829	0.0466246	0.0970874	0	0	0.000957854	0.00101678	0	0.162045	0	1	1	1	1	1	1	1	1	1	1	1	1	1	1	1	1	1	1	0.9137
tr|G3HQP8|G3HQP8_CRIGR	STLPAFGPM[Oxi]FFHLR		546.282	3	21.251	TRUE	1	1	1	1	1	1	1	0.704374	1	1	1	1	0.340496	0.726742	0.00826446	0.175258	1	1	1	0.371977	0.587527	1	1	1	1	0.566298	1	1	0.571589	1	1	1	1	1	1	1	0.790439	1	1	1	1	1	0.270032	0.846242	1	1	1	1	1	1	0.491382	0.284655	1	0.954993	0.215334	0.770501	1	0.615134	1	1	1	1	0.691907	1	0.178779	1	0.756513	1	1	0.103169	0.849686	0.0788804	1	0.8557	0.463407	1	1	1	1	1	0.832599	1	1	1	1	1	1	1	1	1	1	1	1	1	1	1
tr|G3HQP8|G3HQP8_CRIGR	IREEYPDR		539.27	2	6.80682	FALSE	0.36858	1	1	1	1	1	1	1	1	1	1	1	1	1	1	0.581478	1	1	0	1	1	1	1	1	0.741681	1	1	1	0.670103	1	1	1	1	1	1	1	1	0.178496	1	1	1	1	1	1	1	1	1	0.658079	1	1	1	1	0.44452	1	0.113784	0.335355	0.444517	1	1	1	1	0.666452	1	0.731804	0.611391	0.254791	1	1	1	0.765005	1	1	1	1	1	1	1	1	1	1	1	1	1	1	1	1	1	0.592	1	1	1	1	1	1	1	1
tr|G3HQP8|G3HQP8_CRIGR	DPYEERIR		539.27	2	8.28499	TRUE	0.625571	1	1	1	1	1	1	1	0.501231	1	1	1	0.396063	0.744871	1	1	0.359644	1	1	0.54352	0.638153	0.373839	0.899834	0.487148	0.155571	1	1	1	1	0.877464	1	1	0.827007	0.532826	1	1	0.550707	0.141606	1	1	1	1	0.28607	0.771628	1	1	1	1	1	1	0.376289	0.568847	1	1	1	0.296242	1	1	1	1	1	1	1	0.534841	1	1	0.627584	1	1	1	1	1	1	0.176117	1	1	1	1	1	1	1	1	1	1	1	1	1	1	1	1	1	1	1	1	1	0.98
tr|G3HQP8|G3HQP8_CRIGR	AILVDLEPGTM[Oxi]DSVR		816.419	2	17.8296	FALSE	1	0.69697	0.403893	0	0.0109409	0.00447928	1	0.0916621	0	0.0918367	0.254743	0.196963	0.25618	1	0.0433686	0.0256261	0	0.0190476	1	0.387324	0	0	0	0.281393	0.0639305	0.0186549	0.5505	1	0.153846	1	0.0830281	0.431625	1	1	0.697906	0.990392	0.0696143	1	1	0.9371	0.909276	0.966116	0	0.154086	0	0.489575	0	0.106424	1	0.0717256	0.902743	1	0.527172	0.112896	0.104722	0	0.395194	0.13031	1	0	1	0	0.228592	0.0906195	0.0029615	0	0	0.00400802	0.439468	0.981123	0	0.0424354	1	0.342705	1	0.102703	0	1	1	1	0.654655	0.796748	1	1	1	1	0.391398	1	1	1	1	1	1	1	1	1
tr|G3HQP8|G3HQP8_CRIGR	VSDM[Oxi]TGPELDVLIAR		816.419	2	17.8279	TRUE	1	1	0.968153	0.934185	1	0.565517	0.332486	0.554277	0.296964	0.903738	0.676344	0.0251889	1	1	0.890326	0.376445	1	0.813354	0.561392	0.552277	1	1	0.989592	1	1	1	1	0.365311	0.971749	0.962791	1	0.240498	0.243074	0.939267	1	0.884006	0.933816	1	1	1	1	1	1	1	0.0636152	1	1	1	0.84362	0.449235	1	0.986244	0.315238	0.31106	0.624375	1	1	1	0.59382	0.749913	1	0.479046	0.559096	1	1	0.773013	1	1	0.929792	1	1	0.537679	1	1	1	0.620553	0.30087	1	1	1	1	1	1	1	1	1	0.845105	1	1	1	1	1	1	1	1	0.750404
tr|G3HQP8|G3HQP8_CRIGR	NSSYFVEWIPNNVK		848.92	2	22.2178	FALSE	1	1	1	0.716125	0.702988	0.660265	0.596977	0.109071	1	0.537959	0.537249	1	0.282994	0.701092	0.529963	0	0.0312653	0.0414815	1	0.73219	0	0	0	0	0.0480456	0	0.0253165	0.396273	0.35283	0.325485	0.114086	0	1	0.190161	0	0	0.218251	1	1	1	0.611033	1	0.108239	1	0.0799408	0.570743	1	0.659066	1	1	0.0194175	0.655162	0.233253	0.099856	0.763097	1	0.473988	0.00100705	1	0	0	0	0.0221551	0	0.0147806	0	0	0	0	0	0	0	0	0	0	0	0	1	1	1	1	1	1	0.615658	1	1	1	1	1	1	1	1	1	1	1	0.0265879
tr|G3HQP8|G3HQP8_CRIGR	VNNPIWEVFYSSNK		848.92	2	21.5977	TRUE	0.298555	1	1	0.78236	1	0.675955	1	0.679295	1	0.857435	1	1	0.102729	1	1	0.557667	1	1	1	0.193548	1	1	0.140026	0.337618	0.445695	0.358328	1	0.0732632	1	1	1	0.907911	0.893425	1	1	1	0.678074	1	1	1	1	0.176018	1	1	1	1	1	1	0.703088	0.315142	1	0.657347	1	0.71743	1	0.950407	1	1	1	0.96201	1	0.538032	1	0.701728	0.321429	1	1	1	0.53296	1	1	1	0.734778	1	1	1	0.706811	1	1	1	1	1	1	1	1	1	1	1	1	1	1	1	0.91866	1	1	0.554577
tr|G3HQP8|G3HQP8_CRIGR	ISEQFTAM[Oxi]FR		623.3	2	14.9628	FALSE	1	1	1	1	0.224504	1	1	1	0.250758	1	1	1	0.879154	0.793407	1	1	1	1	1	1	1	0.13321	0.0243498	1	0.850877	1	1	0.868899	0.89945	1	0.518076	0.0305481	1	1	1	0.295738	1	1	1	1	1	0.596996	0.542729	1	1	1	1	1	1	1	1	0.752252	1	1	1	1	1	1	1	0.040466	1	1	0.742274	1	0.115002	1	1	0.146099	0.935992	1	1	1	0.487165	0.732156	1	0.372457	0.085907	1	1	1	1	0.847291	1	1	1	1	1	0.34384	1	1	1	1	1	1	1	1
tr|G3HQP8|G3HQP8_CRIGR	FM[Oxi]ATFQESIR		623.3	2	13.8143	TRUE	1	1	1	1	1	1	1	0.41826	1	1	1	1	1	1	1	1	1	0.985378	1	1	1	0.943462	1	1	1	1	1	1	1	1	0.80489	0.972339	0.73168	1	0.913755	1	0.710541	1	1	1	0.694872	1	1	0.689054	0.176166	1	0.839551	1	0.664234	1	1	1	1	1	1	0.462951	1	1	1	0.341818	1	1	1	1	0.891729	1	1	1	1	0.631382	1	1	0.897037	0.604086	1	0.531113	1	1	1	1	1	1	1	1	1	0.264	1	1	1	1	1	1	1	1	1	1
tr|G3HQP8|G3HQP8_CRIGR	GHYTEGAELVDSVLDVVRK		696.364	3	24.4893	FALSE	1	1	1	1	0.868128	1	1	1	1	1	1	1	1	1	0.754117	0.0930456	0.929807	1	1	1	0	0	0	0.0427392	0	1	1	1	0.821096	1	1	0.200135	0.764739	1	1	0.194652	0.0045819	1	1	1	1	1	1	0.584019	1	1	1	1	1	0.0849974	0.558033	0.684505	1	1	1	0.24952	0.213964	1	0.245997	0	0	0	1	0.0344689	1	0	0.781746	1	0.0212314	0.44329	0.424151	1	0.151102	1	0.0188934	0	0.243058	1	1	1	1	1	1	1	1	1	1	1	1	1	1	1	1	1	1	1
tr|G3HQP8|G3HQP8_CRIGR	RVVDLVSDVLEAGETYHGK		696.364	3	25.1331	TRUE	1	1	1	1	0.875048	1	0.279144	1	1	1	0.0214592	1	0.310622	0.57607	1	1	1	1	0.885	0.00129955	0.571021	1	1	0.99498	1	0.603518	1	1	0.913531	1	1	1	1	1	1	1	0.980173	1	1	1	1	1	1	1	1	0.902208	1	0.82576	1	0.956195	1	0.503064	0.87896	1	0.131253	1	0.415868	1	1	1	1	1	1	1	1	1	1	0.606742	0.740678	1	1	1	1	1	0.745562	1	1	1	1	1	1	1	1	1	1	1	1	1	1	1	1	1	1	1	1	1
tr|G3HQP8|G3HQP8_CRIGR	EVDEQM[Oxi]LNVQNK		731.846	2	7.98373	FALSE	1	1	1	1	0.410928	0.184012	0.793443	1	0.218391	0.869213	1	0.674121	0.637437	1	1	0.497305	0.981306	0.802215	1	0.817416	0.154796	0.665782	0.112896	1	0.929504	0.689274	1	1	1	1	1	0.0883721	0.384461	0.110646	1	0.886335	0.985801	0.734314	0.848536	1	1	1	1	1	1	1	0.674447	1	0.946168	0.577603	1	0.285714	0.524462	1	0.0323625	0.445688	0.921785	0.708735	1	1	0.269194	1	0.674931	0.127546	0	1	1	1	1	0.232406	0.0857143	0.839187	1	0.879694	0.894334	1	0.215507	1	1	1	0.8	1	1	0.669903	1	1	1	1	1	1	1	1	1	1	1	1
tr|G3HQP8|G3HQP8_CRIGR	NQVNLM[Oxi]QEDVEK		731.846	2	8.55404	TRUE	1	0.15155	1	1	1	0.472707	0.402486	1	1	1	1	1	1	1	0.479771	1	0.643113	1	1	0.794552	0.654802	1	0.389861	0.175465	0.224928	1	0.751986	0.217191	1	1	1	0.0711715	0.450439	1	0.667372	0.506314	1	0.566694	1	1	0.745003	1	0.512397	1	0.441372	1	0.57539	1	0.573427	0.219975	0.384531	0.240798	1	0.787687	0.427567	1	0.787895	0.652232	0.701355	0.591166	1	0.974572	0.501792	1	0.644958	0.35443	1	0.883072	1	1	0.0899514	1	0.408621	0.437588	1	1	0.537027	1	1	0.5	0.986564	1	1	0.978673	1	0.989247	1	1	1	1	1	1	1	1	1	0.102501
tr|G3HQP8|G3HQP8_CRIGR	GHYTEGAELVDSVLDVVR		653.665	3	26.0583	FALSE	1	1	1	1	1	0.793716	1	1	0.0850254	0.903375	0.584669	1	0.648341	0.520927	0	0	0	0	0	0	0	0	0	0	0	0.109527	0	0	0	0	0	0	0	1	0	0	0.136724	0	0.504975	1	1	1	0.550149	1	1	1	0.388106	1	0.937052	1	0.0196759	0	0.0285225	1	0.610009	0	0.00652174	0	0.0270401	0	0	0	0	0	0	0	0.0218723	0	0	0	0	0	0	0	0	0	0	1	1	1	1	1	1	1	1	1	1	1	1	1	1	1	1	1	1	0.039461
tr|G3HQP8|G3HQP8_CRIGR	VVDLVSDVLEAGETYHGR		653.665	3	26.39	TRUE	1	1	1	1	1	1	0.230596	1	1	1	0.809857	0.91216	1	1	1	1	1	1	1	1	1	1	1	1	0.993728	0.315789	0.277266	1	0.023369	1	1	1	1	1	0.539019	1	0.854678	0.523	0.658722	1	0.9535	1	1	1	0.531265	1	1	1	1	1	0.442583	0.574713	1	1	1	1	1	0.846592	1	1	1	1	1	0.40067	1	1	0.831118	1	0.421946	1	0.414752	0.930577	1	1	1	1	1	1	1	1	1	1	1	1	1	1	1	1	1	1	1	1	1	1	1	1
tr|G3HQP8|G3HQP8_CRIGR	M[Oxi]AVTFIGNSTAIQELFK		943.49	2	27.6462	FALSE	0.806104	1	1	1	0.55315	0.578255	0.00554529	0.580234	0	0.424755	0.0456621	0.791302	1	0.438217	0.387539	0.203774	0.00963082	1	0.334192	1	0.111952	0.0655903	0	0.190548	0.0142096	0	0.234686	0.176211	0.103785	0.359703	0.262985	0.926376	1	0.848649	0.238265	1	0.953506	0.272135	1	0.75166	1	1	1	0.292337	1	0	0.595076	1	0.482131	1	0.967098	0.3012	0.339345	1	0.188996	0.598832	1	0.296107	0.415799	1	0.268685	0.678378	0.287828	0.349642	0.138869	1	0.392599	0.425311	0.761878	0.083943	1	1	0.484589	0.0593982	0.0511073	0.768657	0	1	1	1	1	1	1	1	1	1	1	1	1	1	1	1	1	1	1	0.181818
tr|G3HQP8|G3HQP8_CRIGR	FLEQIATSNGIFTVAM[Oxi]K		943.49	2	26.9359	TRUE	1	1	1	0.876543	1	1	0.276676	0.513028	1	0.805031	0.453546	0.200825	0.407364	0.415133	0.604343	0.645827	0.452195	1	0.04158	0.572512	1	1	0.678777	1	0.827212	0.739634	1	1	0.507763	0.579261	1	0.0735118	0.3078	0.184909	0.754115	1	0.971734	1	1	1	1	1	1	1	1	1	1	1	0.675561	0.646669	1	1	0.595931	0.969921	0.645621	0.494859	0.632137	1	1	0.891255	1	1	1	0.419739	0.923482	0.174019	0.401376	1	0.869144	1	0.350657	1	0.396327	0.346722	0.6	0.215659	0.43133	1	1	1	1	1	1	0.996524	1	1	1	1	1	0.533333	1	1	1	1	1	1
tr|G3HQP8|G3HQP8_CRIGR	MAVTFIGNSTAIQELFKR		676.031	3	26.4192	FALSE	1	1	1	1	1	1	1	0.993796	1	1	1	1	0.778699	1	1	1	0.541976	1	1	1	0	0	0	0.238612	0.427723	0.577082	0.544866	1	0.872222	1	1	1	1	1	1	0.753414	1	0.835405	1	1	1	1	1	1	0.848485	0.79547	1	0.833225	1	1	1	1	1	1	1	1	0.00439078	1	1	0	0	0	0	1	1	0.0326864	1	1	0.27335	0.474413	0.0274107	0.0607127	0	0.00378072	0	0	0.471688	1	1	1	1	1	1	1	1	1	1	1	1	1	1	0.803213	1	1	1	1
tr|G3HQP8|G3HQP8_CRIGR	KFLEQIATSNGIFTVAMR		676.031	3	26.1935	TRUE	1	1	1	1	1	1	1	1	1	1	1	1	1	0.9631	1	1	1	0.483153	1	1	1	1	1	1	1	1	1	1	1	1	1	1	1	0.659178	1	1	1	1	1	1	1	1	1	1	0.745955	1	1	1	1	1	1	1	1	1	1	1	1	1	1	1	1	1	1	0.847216	1	1	1	1	1	1	1	0.175266	1	0.951892	0.637608	1	1	1	1	1	1	1	1	1	1	1	1	1	0.631313	1	1	1	1	1	1	1
tr|G3HQP8|G3HQP8_CRIGR	MAVTFIGNSTAIQELFK		623.997	3	29.6446	FALSE	1	1	1	1	1	1	1	1	1	1	0.652392	0.666667	0.946694	0.611555	0.280584	0.0447598	0.196265	1	0.73848	1	1	1	1	0.582941	0.382558	1	1	1	0.345328	1	1	0.370708	0.91537	0.900504	0.765204	1	0.661812	1	1	1	1	1	1	0.399538	1	1	1	1	1	0.735356	0.433345	1	0.308961	1	1	0.267925	0.667243	1	1	1	1	1	0.519151	1	0.21811	1	0.732016	0.420686	0.863698	1	0.105305	0.150696	1	0.436762	0.972623	0.825678	1	1	1	1	1	1	1	1	1	1	1	1	1	1	1	1	1	1	1	0.84307
tr|G3HQP8|G3HQP8_CRIGR	FLEQIATSNGIFTVAMK		623.997	3	30.1979	TRUE	1	1	1	1	1	1	1	0.172827	0.437925	0.8999	1	0.267412	0.42089	1	0.130397	0.390261	1	0.459146	1	1	0.284765	1	1	1	0.425157	1	0.455792	0.827318	1	1	1	0.893185	0.524034	0.808136	1	0.743762	0.534941	0.94346	1	1	1	1	1	1	0.253641	1	1	0.277463	1	1	0.881546	0.253404	0.304102	0.848909	1	0.793103	0.476099	1	0.756078	0.867078	0.83884	1	0.516987	1	0.75443	1	0.827501	0.737834	1	0.542541	0.492662	1	0.771029	0.708031	1	1	1	1	1	1	1	1	1	1	1	1	1	1	1	1	1	1	1	1	1	0.295238
tr|G3H8V4|G3H8V4_CRIGR	GVQIPLPEGINFVR		769.938	2	25.2903	FALSE	0.124722	0	0	0.00654664	0	0.952137	0	0	0	0	0	0	0	0	0	0	0	0	0	0	0	0	0	0	0	0	0	0	0	0	0	0	0	0	0	0	0	0	1	0	0.227608	0	0	0	0	0	0	0	0	0	0	0	0	0	0	0	0	0	0	0	0	0	0	0	0	0	0	0	0	0	0	0	0	0	0	0	0	1	0	0	0.801802	0	1	0	0.0449438	1	0.503788	0.699099	0	1	1	1	1	1	1	0
tr|G3H8V4|G3H8V4_CRIGR	VFNIGEPLPIQVGR		769.938	2	25.3038	TRUE	1	0.938384	1	1	0.249668	0.047259	0.847872	0.971102	1	0.791549	0.114691	1	0.0113314	0.188866	0.0591424	0.0407938	1	1	0.217054	1	1	1	0.0535354	1	1	0.538247	0.200753	0.0642398	0.157411	0.219365	0.0140562	1	1	1	1	1	1	1	0.569754	1	0.488782	0.758149	1	1	0.46286	1	0.19509	1	0.231412	0.382105	0.222406	1	1	1	1	0.0479416	1	0.508946	1	0.473446	1	0.572895	1	0.38892	0.370195	0.233985	0.264633	0.163694	0.0917512	1	0.800409	0.110524	0.237848	1	0.0920635	1	1	0.48048	1	1	1	1	0.133858	1	1	1	1	1	1	1	1	1	1	1	1	0.143625
tr|G3H8V4|G3H8V4_CRIGR	TGLQLSQDPTGR		636.831	2	10.1981	FALSE	1	0.146172	1	0.162544	0	0	0	0	0.0932836	0.00838223	0	0	0	0	0	0	0	0	0	0	0	0	0	0	0	0	0	0	0	0	0	0	0	0	0	0	0	0	0	0.0263158	0	0	0	0	0	0	0.0156709	0	0	0	0	0	0	0	0	0	0	0	0	0.447346	0	0	0	0	0	0	0	0	0	0	0	0	0	0	0	0	0	1	0.585227	1	1	1	1	1	1	1	1	1	1	1	1	1	1	1	1	0
tr|G3H8V4|G3H8V4_CRIGR	GTPDQSLQLGTR		636.831	2	10.1072	TRUE	1	1	1	1	0.207481	1	0.577417	1	1	0.462931	0.578414	1	1	0.337653	1	1	1	0.415929	1	1	1	0.365825	1	1	1	1	0.52431	1	1	1	1	0.280051	1	1	1	1	1	1	1	1	0.752559	1	1	1	1	0.681953	1	1	1	0.530968	1	1	1	1	1	0.972874	0.238254	1	0.817896	1	1	1	1	0.775639	1	1	1	1	0.31338	1	1	1	1	0.4	1	1	1	1	0.987342	1	1	1	1	1	1	1	1	1	1	1	1	1	1	1	1	1
tr|G3H8V4|G3H8V4_CRIGR	AVEPQLEEEER		664.82	2	9.191	FALSE	1	0.187633	1	0	1	0.22509	0.147224	1	0.329008	1	0.0631704	1	0	0	1	0.0393922	0.912534	0.0304569	1	0.00849515	0.712418	1	1	0	0	0	0.833428	0.0222652	0	0.260901	0	0	0	0	0	0	0	0	0.44591	1	0.177474	0.00386847	0.0161128	0.123277	0	0.106717	0.0870994	0	1	0	0	1	0	0.66544	1	0	0	0	0	1	1	0.0285878	0.109935	0	0	0.794459	0	0	0.876537	0.0111472	0.0615648	1	0.0280136	0.621399	0.232236	1	1	0.713959	1	1	0.0670391	0.934959	0.968198	0.0775194	1	1	1	1	1	1	1	1	1	1	1	0.313189
tr|G3H8V4|G3H8V4_CRIGR	EEEELQPEVAR		664.82	2	9.18558	TRUE	1	1	0.457275	0.314205	0.716146	0.214755	1	1	1	1	0.703089	1	0.301919	0.259459	0.430171	0.2494	0.834921	0.386723	0.450512	1	0.490174	1	1	1	0.916985	1	0.878212	1	1	1	0.399281	0.291799	0.577181	0.39932	1	0.16414	1	0.447735	1	1	1	0.76658	0.710378	1	0.992801	0.828505	1	1	0.367242	0.403446	0.634531	1	0.187209	0.361624	0.310745	0.454456	0.416116	0.0424088	0.88313	1	1	1	1	0.229078	0.0651201	0.561614	0.492418	0.137339	1	1	0.0536736	0.64177	1	0.680755	0.738544	0.894118	1	0.501493	0.652742	1	1	1	1	0.714932	1	1	1	1	1	1	1	1	1	1	0.683871	1
tr|G3H8V4|G3H8V4_CRIGR	EVVTNHAGFLTVGADLHFAK		532.281	4	19.6083	FALSE	1	0.828994	1	1	0.212377	1	1	0.0399501	1	1	1	0.869186	1	0	1	1	0.14079	0.0552232	0	0	1	0.0650737	0.185185	0	0	0.120791	0	0.11617	0.0296984	0.0191184	0	0.158061	0	0	0.0332458	0	0	0.0216165	1	1	1	1	1	1	1	0.852214	1	1	0.341592	0.866499	0	0.404786	0	0.131661	0.0632848	0.0469239	0.00751476	0	0.10935	0.618907	0.26945	0.936566	0.00335196	0	0	0.00762527	0.0185923	0.0225023	0.0259875	0	0.114792	0	0	0	0	0.052766	0.0513834	1	1	1	1	1	1	1	1	1	1	1	1	1	1	1	1	1	1	0.00114548
tr|G3H8V4|G3H8V4_CRIGR	AFHLDAGVTLFGAHNTVVEK		532.281	4	20.1684	TRUE	1	1	1	1	1	1	1	0.921329	1	1	1	1	1	0.317998	0.513369	1	0.439527	1	1	1	1	1	1	1	0.527634	1	1	1	0.714707	1	1	1	0.551254	1	1	0.968827	0.507837	1	0.656522	1	1	1	1	1	1	1	1	1	1	1	1	0.219712	0.957319	1	1	0.722801	0.627797	1	0.422114	1	0.359065	0.496797	0.683342	0.992519	1	1	1	1	1	1	1	1	0.760204	1	0.37056	0.319717	1	1	1	1	1	1	1	1	1	1	1	1	1	1	1	1	1	1	1	1
tr|G3H8V4|G3H8V4_CRIGR	FLEQELETITIPDLYGR		679.69	3	28.0543	FALSE	1	1	0.126761	0.990851	0	0	0.100475	0	0.421324	0	0	0	0	0	0	0	0	0	0	0	0	0	0.966316	0	0	0	0	0	0	0	0	0	0	0	0	0	0	0	1	1	1	0.328583	0.277154	0.261279	0.530052	0	0.423039	0.556043	0	0	0	0	0	0	0	0	0	0	0	0	0	0	0	0	0	0	0	0	0	0	0	0	0	0	0	0	0	0	1	1	1	1	1	1	1	1	1	0.699473	1	1	1	1	1	1	1	0
tr|G3H8V4|G3H8V4_CRIGR	GYLDPITITELEQELFR		679.69	3	28.9656	TRUE	1	1	1	1	1	0.0488263	1	1	0.319776	1	0.385639	1	0.514674	1	1	1	1	1	1	0.795803	1	1	1	0.691123	1	0.646572	0.721823	1	0.772823	0.646577	1	1	0.886998	0.766601	1	1	1	0.573833	0.667377	1	1	1	1	1	1	1	1	0.52934	1	1	1	0.600853	0.462732	0.757673	1	1	0.416777	1	0.945373	1	0.617109	1	1	0.205033	0.414986	0.126442	0.762119	1	0.294076	0.847449	0.710526	0.265271	1	0.783671	1	0.992763	0.683871	0.784483	1	1	1	1	1	1	1	1	1	1	1	1	1	1	1	1	1	0.171664
tr|G3H8V4|G3H8V4_CRIGR	TLLQIGVMPMLNER		807.939	2	26.3306	FALSE	1	1	1	1	1	1	0.00555042	1	0	0	0.152594	0	0	0	0	0	0.0320544	0	0	0	0	0	0	0	0	0	0	0	0	0	0	0	0	0	0	0	0	0	1	1	0.916583	0	0.0218254	0	0	0	0.539045	0	0	0	0	0	0	0	0	0.0161197	0	0	0	0	0	0	0	0	0	0	0	0	0	0	0	0	0	0	0	0	0	0	1	1	0.0837696	0.403587	1	1	1	0.240664	1	0.196364	1	1	1	1	0	1	1	0
tr|G3H8V4|G3H8V4_CRIGR	ENLMPMVGIQLLTR		807.939	2	26.387	TRUE	1	0.865185	1	0.111922	0.256579	0.517793	1	1	0.345622	0.49979	1	0.981446	1	1	0.896348	1	0.881672	1	1	0.536269	1	1	0.788262	1	0.258691	0.784881	0.764137	0.9682	1	0.0349684	1	1	0.789445	1	0.722973	0.499853	0.579473	0.559651	1	1	1	1	0.355097	0.559129	1	1	0.852105	0.560733	1	1	1	0.732969	0.249206	0.964295	1	0.434754	0.690068	1	1	0.309977	1	1	1	1	0.809323	0.66065	1	1	1	0.218771	0.460631	1	1	1	1	1	0.829981	0.859813	1	1	1	1	1	1	1	1	1	1	1	1	1	1	1	1	1	1
tr|G3H8V4|G3H8V4_CRIGR	LQAM[Oxi]SPPR		458.239	2	8.02467	FALSE	1	0.568167	1	1	0.923021	1	0.937913	1	1	0.477574	1	0.236123	1	0.873247	1	1	1	0.155773	1	1	1	1	1	0.986391	0.562266	1	1	0.330945	0.764458	0.711073	0.64788	1	0.586707	0.423938	0.810018	1	0.933609	0.0501513	1	1	1	0.830542	1	1	0.690864	0.886327	1	1	1	0.898814	1	0.88131	0.509043	1	0.670128	0.96422	0.473008	0.237277	0.0340104	1	1	0.531654	1	0.610494	1	1	0.815199	1	1	0.960058	1	0.760295	0.913169	1	1	1	1	1	0.982786	1	1	1	1	1	1	1	1	1	1	1	1	1	1	1	1	0.894805
tr|G3H8V4|G3H8V4_CRIGR	PPSM[Oxi]AQLR		458.239	2	7.59413	TRUE	1	1	1	1	1	1	1	1	1	1	1	1	1	0.323615	1	0.774536	1	1	1	0.953706	1	1	1	1	1	1	0.935519	1	1	0.880851	1	0.774666	1	1	1	1	0.670349	1	1	1	1	1	1	0.976274	1	1	1	0.668365	1	0.168773	0.079803	0.809392	1	1	1	0.844738	1	0.132279	1	1	1	1	1	0.418308	1	0.211838	0.683102	1	0.53877	0.917033	1	0.834921	1	1	1	1	1	1	1	1	1	1	1	1	1	1	1	1	1	1	1	1	1	1	1	0.772606
tr|G3H8V4|G3H8V4_CRIGR	LQAMSPPR		450.242	2	8.03006	FALSE	1	0.0348101	1	1	0.723276	1	1	0.0276498	1	1	0.0547074	0.734681	0	1	0.491606	1	0.420601	1	1	0.559058	1	1	1	1	1	0.476959	0.00239952	1	0	0.11044	0	0	1	0.293264	0.0010352	1	1	1	1	0.0263591	0.161712	0.239252	1	1	1	1	1	1	1	1	0	0.341723	1	0.753224	0.535819	1	0.757643	0.0360051	1	1	1	1	0.2478	1	1	1	0.506051	0.667016	1	1	1	0.522817	1	0.941948	1	1	1	1	1	1	1	1	0.05	1	1	1	1	1	1	1	1	1	0.288136	1	1	1
tr|G3H8V4|G3H8V4_CRIGR	PPSMAQLR		450.242	2	8.97158	TRUE	0.750739	1	1	1	0.476591	1	1	1	1	1	1	1	1	1	0.507096	0.991948	1	1	1	1	1	1	1	1	1	1	0.805315	1	1	1	1	0.843238	0.521876	1	1	1	1	0.874969	0.58042	1	0.0173913	0.931097	1	0.88244	1	1	1	1	1	1	0.357116	1	1	0.201014	0.405425	0.461135	1	1	1	1	0.76575	0.899425	1	1	1	1	0.0531458	1	1	1	0.385135	1	1	1	1	1	1	1	1	1	1	1	1	1	1	1	1	1	1	1	1	1	1	1	1	1
tr|G3H8V4|G3H8V4_CRIGR	ATYFGSIVLLSPTVINSPLK		707.405	3	30.959	FALSE	1	1	1	0.731415	1	1	1	1	1	0.289047	0.571028	0.464909	1	0.70256	0.72381	1	0.163359	0.829243	0.36639	1	1	1	0.639405	1	1	1	1	1	0.881552	1	0.863873	0.607008	1	1	1	0.278743	1	0.428865	1	1	1	1	0.213802	1	1	1	1	1	1	1	1	1	0.649382	0.510949	0.484359	1	0.972987	1	0.456886	1	1	0.968135	1	1	1	1	1	0.693624	0.823851	0.597072	1	1	1	0.487978	0.734628	1	1	1	1	1	1	1	1	1	1	0.787879	1	1	1	1	1	1	1	1	1	0.391693
tr|G3H8V4|G3H8V4_CRIGR	LPSNIVTPSLLVISGFYTAK		707.405	3	31.1012	TRUE	1	1	1	1	1	1	1	0.0989011	0.580963	0.897701	0.764522	0.436005	0.265604	0.910758	1	0.017094	0.330508	1	0.276498	1	1	1	0.169171	0.0125523	0.66494	0.538504	0.855126	0.265668	0.33291	1	0.106007	0.0136452	0.0457198	0.979845	0.0214452	0.285334	1	0.116314	1	1	1	1	0.96603	1	1	1	0.342391	1	0.018018	1	0.62646	0.678645	0.0285714	0.264016	0.299849	0.068999	0.081093	0.235489	0.174041	1	1	0.872526	0.0995885	1	1	1	0.238335	0.17932	1	0.926485	0.0708562	0.114794	0.662954	0.872213	0.0659878	1	0.222222	1	1	1	1	1	1	1	1	1	1	1	1	1	1	1	1	1	1	1
tr|G3H8V4|G3H8V4_CRIGR	VTSAALELVKQEGLR		538.646	3	16.2466	FALSE	1	0.959013	1	1	1	1	0.370044	0.295425	1	1	1	1	1	0.00249532	1	0	0.272081	0.33774	0.16816	0	1	0.493231	0.06778	0	0	0.504821	0.0091638	0.00431267	0.0400178	0	0.0815993	0.257124	0.0139037	0	0.442841	0	0	0.100554	1	1	1	1	1	1	1	1	1	1	0.821199	1	1	0.066838	1	0.375318	0.369723	1	0	0	0.0793319	0	1	0.356529	0.00115741	0	0.32618	0	0	0.624502	0.00476758	0.00761542	1	1	0	0	0.583954	0	1	1	1	1	1	1	1	1	1	1	1	1	1	1	1	1	1	1	1	0.697572
tr|G3H8V4|G3H8V4_CRIGR	LGEQKVLELAASTVR		538.646	3	0	TRUE	1	1	1	1	1	1	1	1	1	1	1	1	1	1	1	1	1	1	1	1	1	1	1	1	1	1	1	1	1	1	1	1	1	1	1	0.739984	1	1	1	1	1	1	1	1	1	1	1	0.890852	1	1	1	1	1	1	1	1	1	1	1	1	1	1	1	1	1	1	1	1	1	1	1	1	1	1	1	1	1	1	1	1	1	1	1	1	1	1	1	1	1	1	1	1	1	1	1	1
tr|G3H8V4|G3H8V4_CRIGR	M[Oxi]NMAFGGTFK		560.252	2	13.0942	FALSE	1	0.135103	1	1	1	1	1	1	1	1	0.893395	1	0.994053	1	1	0.930361	1	1	0.845763	1	1	1	1	0.0690909	1	1	1	0.453973	0.482658	0.740347	1	1	1	0.229703	0.985639	0.916793	0.920386	1	0.965314	0.213115	1	1	0.700131	1	1	0.955617	1	1	0.710651	1	0.803488	0.678056	0.299962	1	1	0.798988	0.5289	0.557831	0	1	1	1	1	0.733103	0.422746	1	0.231866	0.144886	1	1	1	1	1	1	1	1	1	1	1	1	0.0581395	1	1	1	1	1	1	1	1	1	1	1	1	1	1	1
tr|G3H8V4|G3H8V4_CRIGR	FTGGFAMNM[Oxi]K		560.252	2	13.2811	TRUE	1	0.458529	1	1	1	1	1	1	1	1	0.365574	1	0.667112	1	0.196378	1	1	0.484666	1	1	1	1	1	0.526888	1	0.251391	1	1	0.925587	1	1	0.109064	0.92344	0.457839	1	1	1	0.682748	0.835242	1	1	1	0.852953	1	0.530554	1	1	0.494186	1	1	0.139785	0.770047	1	0.339353	0.751827	1	1	1	0.503509	1	1	1	1	0.509023	0.505269	0.422934	1	0.581201	1	1	1	0.228202	1	1	1	1	1	1	1	1	1	0.681388	1	1	1	1	1	1	1	1	1	1	1	1	1	1
tr|G3H8V4|G3H8V4_CRIGR	M[Oxi]NM[Oxi]AFGGTFK		568.249	2	9.13293	FALSE	1	1	1	1	1	1	1	1	1	1	1	1	1	1	0.387517	1	1	1	0.546697	1	0.250749	0.913285	1	1	1	1	0.377573	1	1	1	1	0.796614	0.40477	1	1	0.894817	1	0.748271	1	0.393744	1	1	0.675233	1	1	1	0.841115	1	1	1	0.542942	1	1	0.567472	1	1	1	0.760853	0.057168	1	1	0.716474	0.221258	1	1	1	1	0.686412	1	1	1	0.773984	1	1	0.799474	0.718504	1	0.637037	1	1	1	1	1	1	1	1	1	1	1	1	1	1	1	1	1	1
tr|G3H8V4|G3H8V4_CRIGR	FTGGFAM[Oxi]NM[Oxi]K		568.249	2	10.5375	TRUE	1	1	1	1	1	1	0.0140351	0.206037	0.800134	1	1	1	1	1	1	1	1	1	1	1	0.849801	1	1	1	1	1	1	1	1	1	1	0.747506	0.925295	1	1	1	1	1	1	0.975635	1	1	1	1	0.0350584	1	1	1	0.891293	1	0.409449	1	1	1	1	1	1	0.681278	0.993157	1	0.466227	1	1	1	1	0.94667	0.678838	1	1	1	1	1	1	1	1	1	1	1	1	1	1	0.251256	0.790698	1	1	1	1	1	1	1	1	1	1	1	1	1
tr|G3H8V4|G3H8V4_CRIGR	MNM[Oxi]AFGGTFK		560.252	2	10.5937	FALSE	1	1	1	1	1	1	1	1	1	1	1	1	1	1	0.266919	0.854711	0.919026	0.197947	0.854734	1	1	1	1	1	1	0.729576	0.746596	1	0.937377	1	0.349461	0.977767	1	0.814145	0.245896	0.823653	0.808452	1	1	1	0.689836	1	0.945284	1	0.795824	1	1	1	1	1	0.913151	1	0.675501	1	0.704756	0.898846	0.133171	1	0.0620629	0.836735	0.598568	1	0.2373	1	0.739949	0.806171	1	0.562907	1	1	0.173352	1	1	1	0.23696	1	1	1	1	1	1	1	1	1	1	1	1	1	1	0.893939	1	1	1	1	1	0.801807
tr|G3H8V4|G3H8V4_CRIGR	FTGGFAM[Oxi]NMK		560.252	2	10.5405	TRUE	1	1	1	1	1	1	1	1	1	1	1	0.776364	1	1	0.9271	1	1	0.381689	1	0.608267	1	0.220994	0.630069	1	1	1	1	0.771595	1	1	0.560894	1	1	0.581023	1	0.942	1	1	1	1	1	1	1	1	1	1	1	0.392405	1	1	0.977742	0.943565	0.507414	1	1	1	0.994639	1	0.874014	1	1	0.535989	1	0.772384	1	1	1	1	1	1	1	1	1	1	1	0.426471	1	1	1	1	1	1	1	1	1	1	1	1	1	1	1	0.376068	1	1	1	0.916624
tr|G3H8V4|G3H8V4_CRIGR	TLLQIGVM[Oxi]PMLNER		815.936	2	21.9229	FALSE	0.263069	0.536655	1	1	1	1	0.887305	1	1	1	0.740905	1	0.00581395	0.480318	0	0	0.437082	0.17833	0.848604	1	1	1	0.387143	1	0.774323	0.818661	0.087619	0.58402	0.435096	0.20948	0	0	0.103986	0.925868	1	1	0	0.491979	0.840948	1	1	0.845057	1	0.483128	1	1	1	1	0.984069	1	1	0.169154	0.783488	1	0.62375	0.560275	0.405441	0.612921	0.920412	0.708495	1	1	1	1	0.285443	0.176684	0.0350731	0	1	1	0.974705	0.62406	0	0.2177	1	0.459116	1	1	0.965517	1	1	1	1	1	1	1	1	1	1	1	1	1	0.493151	1	1	1
tr|G3H8V4|G3H8V4_CRIGR	ENLMPM[Oxi]VGIQLLTR		815.936	2	22.8301	TRUE	1	0.670238	1	1	1	0.219495	0.671731	0.39167	1	0.876639	1	0.532495	0.62436	1	1	1	0.475371	1	0.6796	0.613538	1	1	0.986923	1	0.732279	1	1	1	1	1	0.83438	0.852891	0.116751	1	1	1	0.113744	1	0.31405	1	0.781786	0.822222	1	0.711398	1	0.177508	1	1	1	1	1	1	0.999742	1	1	1	1	1	1	1	1	1	0.985714	1	1	1	0.562887	0.404112	1	0.68886	0.785623	1	1	0.626827	1	1	0.782777	1	0.822314	1	0.411552	1	1	1	1	1	1	1	1	1	1	1	1	1	1	0.383825
tr|G3H8V4|G3H8V4_CRIGR	TLLQIGVM[Oxi]PM[Oxi]LNER		823.934	2	19.954	FALSE	1	0.631254	1	0.578092	0.950213	1	1	1	1	1	1	1	1	1	0.46848	1	0.52513	1	1	1	1	0.403529	1	0.0726457	0.891514	0.873302	0.924849	1	1	1	0.870856	1	1	1	1	0.727911	1	1	0.564042	1	0.32216	1	1	1	1	1	1	0.407341	1	0.314779	0.481469	1	0.958137	1	0.00131926	0.989904	1	0.294569	1	1	0.764438	1	1	1	1	1	1	1	1	1	0.300161	1	0.346877	1	1	1	1	1	1	1	1	1	1	1	1	1	1	1	1	1	1	1	1	1	1	1
tr|G3H8V4|G3H8V4_CRIGR	ENLM[Oxi]PM[Oxi]VGIQLLTR		823.934	2	18.8871	TRUE	1	0.706827	1	1	0.792484	1	1	1	0.0557065	1	0.900896	0.349491	1	0.772571	0.923769	1	1	1	1	1	1	1	1	0.20585	1	1	1	1	0.872727	0.965269	1	0.674559	0.262928	0.356665	1	1	1	0.343808	1	1	1	1	1	0.76587	1	0.491257	1	0.837059	1	0.913222	1	1	1	0.838165	1	1	1	1	0.264825	1	1	1	0.139427	1	1	0.220155	1	1	0.415168	0.759255	1	0.563905	1	1	0.631373	1	0.652532	1	1	1	0.543046	1	1	1	0.54755	1	1	1	1	1	1	1	1	1	1	0.245873
tr|G3H8V4|G3H8V4_CRIGR	IRVTSAALELVK		433.938	3	15.7607	FALSE	0.901363	1	1	1	1	0.8456	1	0.7182	1	1	1	1	1	0.735525	1	0.293557	0.485368	0.407736	0.0693359	0.0927591	0.147439	1	0.86491	1	0.0626984	0	0	0.026616	0.0473684	0	0.147438	0.219561	0	0.283139	0	0.025	0	0.653266	1	1	0.78542	1	1	1	1	0.991938	0.951933	1	1	1	1	1	1	0.0831703	1	0.83301	1	0.0950226	1	0.140127	1	1	0.105047	0.048	0.0574713	0.00670766	0.141575	0.946463	0	0	0	0	0	0.001999	0.0614873	0.260524	0.0715867	1	1	1	1	1	1	1	0.982409	1	1	1	1	1	1	1	1	1	1	0.958344
tr|G3H8V4|G3H8V4_CRIGR	VLELAASTVRIK		433.938	3	15.0748	TRUE	1	1	1	1	1	1	1	1	1	1	0.992031	0.353133	1	0.345838	0.840953	1	1	0.266389	1	0.630647	1	1	1	1	0.979897	1	1	1	0.182277	0.65481	1	1	1	1	1	0.718478	1	1	1	1	1	1	1	1	1	0.834054	0.306145	1	0.654268	1	1	0.789444	1	1	1	1	1	1	1	0.349163	1	1	1	1	0.946543	1	0.438928	1	1	0.913532	1	1	0.647436	1	1	1	1	1	1	1	1	1	1	1	1	1	1	1	1	1	1	1	1	1	1	0.977677
tr|G3H8V4|G3H8V4_CRIGR	FLEQELETITIPDLYGRK		722.388	3	26.6732	FALSE	1	1	1	1	0.386721	1	1	0.175976	1	1	1	0.451855	0.024016	0	0.615015	0.41338	0	0	0.0278075	0	1	0.00842866	1	0	0	0.025641	0	0	0.0846092	0.278217	0.043672	0.957321	0	0	0	0	0	1	1	1	1	0.5	1	1	1	1	1	1	0.106772	0.0538758	0	0.00503461	1	0	1	0	0	0	0	0.331649	0.132296	1	0.018595	0	0	0	0	0.981835	0	0	0	0.0292255	0	0.249682	0.294842	0	0.118399	1	1	1	1	1	1	1	1	1	1	1	1	1	1	1	1	1	1	0.0552286
tr|G3H8V4|G3H8V4_CRIGR	RGYLDPITITELEQELFK		722.388	3	25.3892	TRUE	1	1	1	1	1	1	1	0.950791	0.636263	0.0439239	1	0.187151	0.733377	1	0.886192	1	1	0.95974	1	1	1	0.877423	0.736222	1	1	0.604161	0.549806	0.703129	0.563467	1	1	0.758831	1	1	1	1	1	1	1	1	1	1	0.237598	1	1	1	0.638649	1	1	1	0.373156	1	1	0.9	1	1	1	1	1	1	1	1	0.88434	0.785419	1	0.977428	1	1	1	0.698928	1	1	1	0.674918	1	0.698222	1	1	1	1	0.803612	1	1	1	1	1	1	1	1	1	1	1	1	1	0.742138	0.662003
tr|G3H8V4|G3H8V4_CRIGR	SPVDELVGIDYSLLKDPVVSN[Dea]GNLDM[Oxi]EFR		810.401	4	29.1448	FALSE	1	1	1	1	0.657286	1	1	1	0.746905	0.874747	1	0.373854	1	1	0.751991	1	0.640905	0.622449	0.931477	1	1	1	1	0.886753	1	1	0.941721	1	1	0.039499	0.140625	0.453102	1	0.935847	1	0.288544	1	0.489115	1	1	1	1	1	1	1	1	0.676494	1	1	0.194952	0.397127	1	1	0.100575	1	1	1	1	0.337947	1	1	0.561295	1	1	0.870429	1	1	1	1	0.00932836	1	1	0.455755	0.451864	0.885649	0.402722	1	1	1	1	1	1	1	1	1	1	1	1	1	1	1	1	1	1	1	1
tr|G3H8V4|G3H8V4_CRIGR	FEM[Oxi]DLNGN[Dea]SVVPDKLLSYDIGVLEDVPSR		810.401	4	28.6953	TRUE	1	1	1	1	1	1	1	1	0.615385	1	1	0.618591	1	1	0.399194	0.713337	0.85051	0.42039	0.353667	0.834968	1	1	1	1	1	1	1	0.324041	1	1	0.452388	1	0.638725	0.468085	0.0632506	1	1	0.829062	1	1	1	1	1	1	1	1	1	1	0.484175	0.648785	0.17301	0.0897496	0.212521	0.96694	0.0233723	0.622114	1	1	1	1	1	1	1	1	0.320889	0.159138	1	1	1	1	1	0.816239	1	1	0.229109	1	0.191397	1	1	1	1	1	1	1	1	1	1	1	1	1	1	1	1	1	1	0.711502
tr|G3H8V4|G3H8V4_CRIGR	SPVDELVGIDYSLLKDPVVSN[Dea]GNLDMEFR		1074.87	3	30.8108	FALSE	1	0	0.875549	1	1	1	0.387253	0.994363	1	1	1	1	1	1	0.936249	0.63525	1	0.00461627	0.205638	1	1	1	0.511845	0.148264	0.140449	0.737113	1	0.90204	0	0.187771	0.636168	0.768802	1	1	0.872619	0.227336	0.908948	1	1	1	1	0.597629	1	0.472688	1	1	0.157895	0.831922	0.45888	0.216034	0.773813	0.68662	0.872549	0	1	0.0213964	0.761008	1	1	0.929781	1	0.800605	0.120206	0.196823	1	0.171684	1	0.205128	1	1	0.404365	0.932994	0.270939	0.12104	1	0	0.248436	1	1	1	1	1	1	1	1	1	1	1	1	1	1	1	1	1	1	0
tr|G3H8V4|G3H8V4_CRIGR	FEMDLNGN[Dea]SVVPDKLLSYDIGVLEDVPSR		1074.87	3	30.5835	TRUE	1	1	1	0.239422	0.27112	1	1	1	1	1	1	0.65	1	0.335022	0.264594	0.663973	0.979592	0.556206	0.139453	0.932144	1	1	0.824029	0.552199	0.635177	0.200741	0.370053	0.313325	1	0.865952	0.663292	0.677343	0.648094	0.14555	0.135776	0.195157	0.651231	1	1	1	1	0.699387	1	1	1	1	1	1	0.414134	1	0.867381	0.39395	1	0.551299	1	0.335829	0.61971	0.337379	0.707917	0.301676	0.731083	0.867716	0.138813	0.16031	1	0.704633	0.376238	1	0.746193	0.936635	0.435561	0.536848	0.257426	1	0.550206	0.705979	0.64134	1	1	1	1	1	1	1	1	1	1	1	1	1	1	1	1	1	1	0.378934
tr|G3H8V4|G3H8V4_CRIGR	SPVDELVGIDYSLLK		824.446	2	27.0983	FALSE	0.239859	1	1	1	0.0388889	1	0.626387	1	0.0141509	0.646877	1	1	0.911633	0.16285	0.273343	0	1	0.852766	0.978063	0.451394	1	1	0.826961	1	0.483978	1	0.252259	1	0.442313	1	0.0265529	0.0995441	0.0747411	1	1	0.796606	1	0.0157635	1	1	1	1	0.590367	0.446645	1	1	1	0.30646	1	0	0.636449	0.681377	0.318182	1	1	0	0.127974	1	0.0115425	0.980903	1	1	0.950125	0.29856	0.777555	1	0.514239	0.0298901	0.477927	0.0668258	1	0.930138	0.952927	1	1	0.479229	1	1	1	1	1	1	1	1	1	1	1	1	1	1	1	0.94964	1	1	1	1
tr|G3H8V4|G3H8V4_CRIGR	LLSYDIGVLEDVPSK		824.446	2	26.8709	TRUE	1	0.920387	1	1	0.966006	0.303979	1	0.999156	0.306026	1	0.146694	0.5054	1	1	0.726067	0.0439078	0.909499	0.339598	0.808462	0.92712	1	1	1	1	0.845684	1	0.466621	1	1	0.545122	1	0.865207	0.291504	0.95973	1	1	0.0827206	1	1	1	1	1	1	1	1	0.983488	1	1	0.80113	0.71099	1	1	1	1	1	0.478049	0.979487	1	0.84425	1	1	1	0.190476	1	1	1	1	1	1	1	1	0.416211	1	0.849783	1	1	1	1	1	1	1	1	1	1	0.141414	1	1	1	1	1	1	1	1	1	1	0.246585
tr|G3H8V4|G3H8V4_CRIGR	SPVDELVGIDYSLLKDPVVSN[Dea]GN[Dea]LDM[Oxi]EFR		1080.53	3	30.3858	FALSE	0.285251	1	1	1	1	1	1	1	1	1	1	0.524382	1	0.29765	1	0.916482	0.28629	0.692987	1	0.351079	0.961894	0.605181	0.497976	0.229197	0.361715	1	0.829519	0.22549	0.478667	0.678602	0.845	0.997204	1	0.429664	0.567664	0.325596	0.152085	0.222673	0.117096	0.529984	1	1	0.99266	1	1	1	1	1	1	0.432129	0.118675	1	0.667858	0.931433	0.893733	1	0.141878	1	1	1	1	0.833234	0.361236	0.938163	0.510756	1	0.813919	0.740514	0.959231	0.0904977	0.181234	1	0.98511	1	0.582329	0.760835	0.199752	1	1	1	1	1	1	1	1	1	1	1	1	1	1	1	1	1	1	0.430538
tr|G3H8V4|G3H8V4_CRIGR	FEM[Oxi]DLN[Dea]GN[Dea]SVVPDKLLSYDIGVLEDVPSR		1080.53	3	28.936	TRUE	1	0.746828	1	1	1	1	0.398082	0.950489	0.612855	1	1	0.330995	1	0.228368	1	1	0.622594	0.476162	1	1	0.624656	0.274574	0.812642	0.515133	1	1	1	0.615903	0.3165	0.11431	1	1	1	1	1	0.328943	0.931712	0.325264	1	1	1	0.520566	1	1	1	1	1	1	1	1	1	1	0.867667	1	0.222853	0.833241	0.894486	1	0.549211	1	0.76563	0.441818	0.589112	1	1	1	0.658732	0.257419	1	0.811529	0.699153	1	0.693417	0.664809	0.887183	0.496272	0.0641026	1	1	1	1	1	1	1	1	1	1	1	1	1	1	1	1	1	1	0.449271
tr|G3H8V4|G3H8V4_CRIGR	GTFFPLTEGNWSFLNR		943.465	2	29.437	FALSE	1	1	1	1	0.920029	0.983339	1	0.176616	0.596451	0.457612	0.916905	0.143418	1	0.696423	1	0.413478	0.860477	0.406984	0.479623	0.0196305	0.0482063	0.30024	0.947824	1	0.184779	0.119853	0.114679	0.868677	0	0.257709	1	1	1	0.45089	0.418618	1	0.612913	1	0.288165	0.414991	0.238095	1	0.589464	0.789281	1	1	0.419532	1	0.0461095	1	0.586384	0.985981	1	0.181973	0.608449	0.639759	0.00650407	1	0.145731	1	1	0.165511	1	0.86763	0.803177	0.344998	0.0135379	0.430548	1	0	1	0.267547	0.898157	0	1	0.24975	0.148486	1	1	1	1	1	1	1	1	1	1	1	0.372414	1	1	1	0	1	0.524823	0.726925
tr|G3H8V4|G3H8V4_CRIGR	NLFSWNGETLPFFTGR		943.465	2	29.6656	TRUE	0.413295	1	1	0.185226	0.956028	0.281861	1	0.746615	1	1	0.728084	1	0.187771	1	0.816213	0.982513	0.333333	1	0.137992	1	1	1	0.583573	1	0.31045	0.896738	1	0.267256	1	0.486571	1	1	0.366464	1	0.0705606	0.483842	1	0.878299	1	1	1	1	0.588736	0.599424	1	0.985603	0.431179	1	1	1	0.660859	0.610808	0.743444	0.358442	1	1	0.286736	1	0.897949	0.15134	1	1	1	0.672053	1	1	0.160763	0.0582369	1	0.846383	1	0.151221	0.215324	0.671891	1	1	1	1	1	1	1	1	1	1	1	1	1	1	1	1	1	1	1	1	1	1
tr|G3H8V4|G3H8V4_CRIGR	FLEQELE[NaX]TITIPDLYGR		687.017	3	28.3196	FALSE	1	1	0.122449	1	0.790012	0.00848356	1	1	1	1	0.61649	0.205896	1	0.0911183	0.133791	0.0256859	0.0753065	0.0285423	0.0224341	0.123049	0.121542	0.124415	0.944775	0	0.0569595	0.0361174	0	0.23554	0.0186183	0	0.0247855	0	0.0033389	1	0.0335097	0	0.0975177	0	0.736426	1	1	0.934478	0.078138	0.919017	0.252427	1	0.954834	0.254912	0.0813772	0.0447177	0.180567	0	0	0	0.0131343	0	0.14205	0	0.0538394	0.329347	0.606379	0.800483	0.140054	0.0167154	0.0604328	0.0530632	0.771108	0.00762268	0.0295617	0.103093	0.120473	0.0184805	0	0.0328007	0	0	0.01588	1	1	1	1	1	1	1	1	1	1	0.76699	1	1	1	1	1	1	1	0.0419247
tr|G3H8V4|G3H8V4_CRIGR	GYLDPITITE[NaX]LEQELFR		687.017	3	27.6061	TRUE	1	1	1	1	1	1	1	0.724328	1	1	0.666224	0.117159	0.936457	0.150324	1	0.320149	1	0.660134	0.611373	1	1	0.0321865	0.607346	0.0145606	0.0898204	0.994999	0.0670942	0.420343	0.0705586	0.012068	0.136024	0.27904	0.237125	0.2529	0.0080281	0.0492524	0.348459	0.0333935	1	0.766819	1	1	0.495816	0.189985	1	0.733215	1	0.593338	0.728496	0.503568	0.379247	0.772968	0.090379	1	1	0.591541	0.105798	0.0188679	0.0579965	0.947823	0.678792	0.927724	1	0.0160677	0.418538	0.731422	0.0664883	0.108228	0.0134378	0.0501851	0.0120153	0.82923	0.230644	0.0657895	1	0.443701	0.206388	1	1	1	1	1	1	1	1	1	1	1	1	1	1	1	1	1	1	0.994775
tr|G3H0L9|G3H0L9_CRIGR	TDLYWGRF		529.259	2	19.5681	FALSE	0	0	0.665474	0	0	0	0	0	0	0	0	0	0	0	0	0	0	0	0	0	0	0	0	0	0	0	0	0	0	0	0	0	0	0	0	0	0	0	0.984677	0	0	0	0	0	0	0	0	0	0	0	0	0	0	0	0	0	0	0	0	0	0	0	0	0	0	0	0	0	0	0	0	0	0	0	0	0	0	1	1	1	1	1	1	1	1	1	1	1	1	1	1	1	1	1	1	0
tr|G3H0L9|G3H0L9_CRIGR	RGWYLDTF		529.259	2	19.6249	TRUE	1	1	1	1	1	1	1	1	1	1	1	1	1	1	1	1	0.751454	1	1	1	0.398141	0.962558	1	0.433962	1	0.574339	1	1	0.781062	1	0.299394	1	1	1	0.254417	0.888832	1	1	0.371951	1	1	1	1	1	1	1	1	1	1	1	0.494094	0.883883	1	0.737493	1	0.317251	0.495424	1	1	1	1	1	0.283012	1	0.343342	0.931806	1	1	1	1	1	0.725811	0.40709	1	0.436767	1	1	1	1	1	1	1	1	1	1	1	1	1	1	1	1	1	1	1	1	1
tr|G3H0L9|G3H0L9_CRIGR	HNKPSFHPLSDDLINYINK		563.792	4	18.9699	FALSE	0.705274	1	1	1	1	1	1	0	0.439915	1	0.0279135	0.0273122	0.130233	0	0	0	0	0	0	0	0.723723	1	0	0	0	0	0	0	0	0	0	0	0	0	0	0	0	0	1	1	1	1	1	1	1	0.714028	1	1	0	0.0246334	0	0	0	0	0	0	0	0	0	0.832561	1	0	0.0138445	0	0	0	0	0	0.104631	0.0670391	0	0	0	0.00101523	0	0	0	1	1	1	1	1	1	1	1	1	0.671053	1	1	1	1	1	1	1	1	0
tr|G3H0L9|G3H0L9_CRIGR	NIYNILDDSLPHFSPKNHK		563.792	4	18.8927	TRUE	1	1	1	1	1	1	1	1	1	1	1	1	1	1	1	1	1	1	1	1	1	1	1	1	1	1	1	1	1	1	1	0.999303	1	0.505135	1	0.961033	1	1	1	1	1	1	1	1	1	1	1	1	1	1	1	1	1	0.798168	1	1	0.885211	1	1	1	1	1	1	1	1	1	1	1	1	1	1	1	0.975124	0.889418	1	1	1	1	1	1	1	1	1	1	1	1	1	1	1	1	1	1	1	1	1	1
tr|G3H0L9|G3H0L9_CRIGR	EQWSNC[PPa]PTIK		638.803	2	10.3371	FALSE	1	0.22132	1	0.470132	0.945965	1	1	0	0.204557	1	0	0.00291121	0.277366	0	0.00482218	0.101134	0.0853606	0	1	0	1	0.197669	0	0	0	0	0.494818	0	0	0.207082	0	0	0.345654	0	0	0	1	0	1	1	0.327507	1	0.0437158	0.324358	1	0	0	1	0	0	0.693081	0	0	0.367496	0.125977	0	0.0258578	0	0	1	0	0	0.285521	0	0	1	0	0	1	0	0	1	0	0	0.11513	0	0	1	0	1	1	1	1	0.2625	1	0.893878	0.687403	1	1	1	1	1	1	1	1	0
tr|G3H0L9|G3H0L9_CRIGR	ITPC[PPa]NSWQEK		638.803	2	9.53786	TRUE	0.164948	1	1	1	0.322107	1	1	1	1	1	1	0.667951	1	0.712947	1	1	0.0469043	0.143366	1	1	0.374558	0.775369	1	0.0224719	1	1	1	0.560206	0.290543	1	1	1	1	0.270414	1	1	0.897206	0.254617	1	1	0.480583	1	1	1	1	0.595644	0.927266	1	1	0.288401	1	1	1	0.882046	1	1	1	1	1	0.791469	0.444444	0.813793	1	1	1	0.203523	1	1	1	0.530929	0.541526	0.643493	0.93618	0.821022	1	1	1	1	1	1	1	1	0.171642	1	1	1	1	1	1	1	1	1	1	1	1	0.0717642
tr|G3H0L9|G3H0L9_CRIGR	ILRGEDHC[PPa]GIESEIVAGIPR		559.544	4	17.9036	FALSE	1	1	1	1	0.0696864	1	0.0070922	0	0.0198171	0.136175	0	0	0.020284	0	0	0.0203228	0	0	0	0	0.143614	0	0	0	0	0	0	0	0	0	0	0	0	0	0	0	0	0	1	1	1	1	0.0367985	0.840123	0.628898	0	1	0.0418223	0	0	0	0	0	0	0	0	0	0	0	0.16291	0	0	0	0	0	0	0	0	0.50205	0	0	0.0828452	0	0	0.129032	0	0	1	1	1	1	1	1	1	1	1	1	1	1	1	1	1	1	1	1	0
tr|G3H0L9|G3H0L9_CRIGR	PIGAVIESEIGC[PPa]HDEGRLIR		559.544	4	16.9044	TRUE	1	0.594315	1	1	1	1	1	1	1	1	1	1	1	1	1	1	1	1	1	1	1	1	0.765101	1	1	1	1	1	0.658483	1	1	0.689691	1	0.404875	0.611561	0.472488	1	1	1	1	1	1	1	1	1	1	1	1	1	1	1	1	1	1	1	1	1	1	1	1	0.555814	1	1	1	1	1	1	1	1	1	1	1	1	1	0.610843	1	1	1	1	1	1	1	1	1	1	1	1	1	1	1	1	1	1	1	1	1
tr|G3H0L9|G3H0L9_CRIGR	VAFAEDM[Oxi]ELPENFDAR		935.42	2	17.6088	FALSE	0.8646	0	0.0512821	0	0	0	0	0	0	0	0	0	0	0	0	0.00773694	0	0	0.0117096	0.163921	0.243546	0.457249	1	0.0625292	0	0	0.00239664	0	0	0	0	0	0.226486	0	0.0572812	1	0	0	1	0.0492308	0	0	0	0.433962	0.0348548	0	0	0	0	0	0.00256904	0	0	0.0187244	0	0	0.41573	0	0	1	0.800137	1	0	0	0	0	0	0	0.107554	0	0	0	0	0	1	0.719198	0	1	1	1	1	1	1	1	1	1	1	1	1	1	1	1	1	1	1	0
tr|G3H0L9|G3H0L9_CRIGR	ADFNEPLEM[Oxi]DEAFAVR		935.42	2	17.0407	TRUE	1	1	0.573146	0.79269	0.735945	0.228735	0.0523883	1	1	1	1	0.734019	1	1	1	1	0.61805	1	1	1	0.756497	1	1	0.643429	0.340882	1	1	0.0635466	0.765309	1	0.0547588	0.313602	0.987673	0.229026	1	1	1	0.608347	1	1	1	1	1	0.150943	0.434469	0.60456	0.951195	0.472527	1	0.444676	0.974745	1	0.263403	0.520105	0.275889	1	0.216886	1	0.0974611	1	1	0.829616	0.203976	0.299148	1	1	1	0.350105	0.745839	0.0802806	0.844624	1	1	0.0403458	1	1	0.594553	1	1	1	0.651934	1	1	1	1	1	0.919774	1	1	1	1	1	1	1	1	1
tr|G3H0L9|G3H0L9_CRIGR	VAFAEDMELPENFDAR		927.422	2	21.6413	FALSE	0.924396	0.169791	1	1	0	0.00446927	0	0	0	0	0	0	0	0	0	0	0	0	0	0	0	0	0	0	0	0	0	0	0	0	0	0	0	0	0	0	0	0	0	1	0	0	0	0	0	0	0.183024	0	0	0	0	0	0	0	0	0	0	0	0	0	0	0	0	0	0	0	0	0	0	0	0	0	0	0	0	0	0	1	1	1	1	1	0.309148	1	1	1	1	1	1	1	1	0	0.0444444	1	1	0
tr|G3H0L9|G3H0L9_CRIGR	ADFNEPLEMDEAFAVR		927.422	2	22.0444	TRUE	0.848958	0.726452	1	1	0.0307988	0.38729	0.725309	0.846803	0.530188	0.821689	1	0.215315	0.0946681	1	1	0.276429	1	0.885992	1	1	1	0.50598	1	1	1	0.553735	1	1	1	1	1	1	1	1	0.0340611	0.36179	0.960041	0.427817	1	0.475043	1	1	1	0.510236	1	0.243408	0.381351	0.983823	0.308108	1	1	0.0477482	0.776557	1	0.125173	1	0.205537	0.0305144	1	0.874757	0.0956221	0.0505772	0.296744	1	0.0588957	1	0.529845	0.312325	1	1	1	0.0483577	0.3039	0.323257	1	1	1	1	1	0.58147	1	1	0.862866	1	1	1	1	1	1	1	1	1	1	1	1	0.359857
tr|G3H0L9|G3H0L9_CRIGR	SGVYKHEAGDIMGGHAIR		475.239	4	9.27645	FALSE	1	1	1	1	1	1	0.304802	0.318395	1	0.284399	0.642857	1	0.963542	0	1	1	0.110835	0.0446169	0.653386	1	0.766582	0.105313	0.463978	1	0	0.0536463	0.318991	0	0.145293	0.364189	0	0	0	0	0	0	0.139727	0.0751941	1	1	1	0.700111	1	1	1	1	1	1	1	1	1	1	0.627964	0	0.918919	0.335709	1	0	1	0.0902342	0	0	0.448202	0	0.322462	0	0.0468254	0.00396825	0.0288363	0	0	0.00116212	0	0.00100553	1	0	0.123614	1	0.769575	1	1	1	1	1	1	1	0.386957	1	1	1	1	0.806452	1	1	1	0.0887599
tr|G3H0L9|G3H0L9_CRIGR	IAHGGMIDGAEHKYVGSR		475.239	4	8.23789	TRUE	1	1	1	1	1	1	1	0.624444	1	1	1	1	0.949971	1	1	1	1	1	0.733058	1	1	1	1	1	1	1	1	1	1	1	0.982767	1	1	0.727012	1	1	1	1	1	0.993028	1	1	1	1	0.372845	1	1	1	1	0.94413	1	1	1	1	1	1	1	1	1	1	0.897227	1	1	0.833134	1	0.608104	0.972757	1	0.528055	1	1	1	0.553897	1	1	1	1	1	1	1	1	1	1	1	1	1	1	1	1	1	1	1	1	1	1	1
tr|G3H0L9|G3H0L9_CRIGR	EIMAEIYK		498.757	2	12.6408	FALSE	0.485597	1	1	1	0.0836177	1	0	0.797996	1	0.0541696	0.113187	1	0	0.1125	0.00126823	0.00135962	0	0.0612889	0	0.0612142	1	1	0.0778846	0.0510156	0.0028585	0	0	0	0	0.296875	0	0	0	0	0	0	0.383866	0	0.973169	1	1	0.192719	0.204249	1	1	1	0.157054	0	0	0	0.0435013	0.133855	0	0	0.106145	0.00261952	0	0	0	1	1	0.882659	0.016658	0	0	0	0	0.00762631	0	0	0	0.0338001	0	0.00287356	1	0.0136452	0	1	1	1	1	1	1	1	1	0.717949	0.668885	1	1	1	1	1	0.658537	1	1	0.0266798
tr|G3H0L9|G3H0L9_CRIGR	YIEAMIEK		498.757	2	11.8398	TRUE	1	1	1	1	0.26623	1	0.109788	1	1	1	1	0.584262	1	1	1	1	1	1	1	0.897478	0.901937	0.819381	0.111162	1	1	1	1	1	1	1	1	0.969441	1	1	1	0.868557	0.848567	1	1	0.534733	1	1	1	1	1	1	1	1	0.858946	1	1	1	1	0.997126	1	0.725699	1	0.849356	1	1	0.472906	0.291995	1	1	1	0.958817	1	0.890244	0.959751	1	1	0.765378	0.260842	1	1	1	1	1	1	1	1	1	1	1	1	1	1	1	1	1	1	1	1	1	1	0.82635
tr|G3H0L9|G3H0L9_CRIGR	N[Dea]GPVEGAFTVFSDFLTYK		996.983	2	35.2978	FALSE	1	0.519329	0.0819672	1	0.393537	0.56778	0.112935	0.593315	0	0.410326	0.685902	0.0097493	1	0.242188	0	1	0	0.041502	0	0	0.424219	0	0	0	0	0	0.113866	0	0	0	0	0	0	0	0	0	0	0	1	1	0.7416	0.605875	0.0991064	1	0.277942	1	0.232902	0.517465	0.494652	0	0	0	0	0.213101	0	0	0	0	0	1	0	0	0	0	0	0.683756	0	0	0.164025	0	0	0.375734	0	0	0.0382775	0	0	1	1	1	1	1	1	1	1	1	1	1	1	1	1	1	1	1	1	0
tr|G3H0L9|G3H0L9_CRIGR	YTLFDSFVTFAGEVPGN[Dea]K		996.983	2	36.7507	TRUE	0.902866	1	1	1	0.835726	1	0.446994	0.134595	0.152446	0.784355	0.743922	1	0.829193	1	0.586594	0.505214	0.0890963	0.281796	0.374596	1	0.0774536	0.678947	0.286156	0.257143	0.759213	1	0.344651	1	0.556026	0.158197	0.469423	0.197765	0.0905861	0.715681	0.743491	0.809285	0.931052	0.890671	1	1	0.427621	0.240896	1	1	1	1	0.118886	0.977081	0.548575	0.145102	0.103201	1	0.178709	0.908199	0.38481	1	0.814309	1	0.361446	0.179695	0.094579	0.914107	0.0568336	1	0.471809	0.590245	0.0763128	0.810676	0.838183	0.0544052	0.755901	0.624241	0.145672	0.701728	0.0712551	0.328626	0.253421	1	1	1	1	1	1	1	0.88958	1	0.72	1	1	1	1	0.816327	1	1	1	0.902546
tr|G3H0L9|G3H0L9_CRIGR	SC[PPa]EAGYSPSYKEDK		545.572	3	8.39178	FALSE	1	1	1	1	0.687307	0.383923	0.909517	0.236105	0.00819672	0.232286	0.936255	0.143281	0.234489	0	0	0.221224	0.61809	0.035035	0	1	1	0.95406	0.357273	0	0	0.00617602	0.00348837	0.0103306	0	0	0	0.0478589	0	0.0638188	0	0.384591	0.850122	0	1	1	0.794857	1	1	1	1	0.664673	1	0.015674	0.481469	0.228785	0.00258065	0.0289352	0.142857	0	0.295876	0	0.00847907	0	0.017294	1	0.579109	1	0.0766251	0.0445298	0	0.0403429	0	0.110826	0.745562	0	0.0186432	0.992519	1	0	0.634378	1	0	1	1	1	1	1	1	1	1	1	1	1	1	1	1	1	1	1	1	0.013677
tr|G3H0L9|G3H0L9_CRIGR	DEKYSPSYGAEC[PPa]SK		545.572	3	7.81367	TRUE	1	1	1	1	1	1	1	1	1	0.853132	0.989271	1	1	0.705467	1	1	1	1	1	1	1	1	1	1	1	1	1	1	1	1	0.39664	1	1	1	1	0.874006	1	1	1	1	1	1	1	1	1	0.398941	1	1	1	1	1	1	1	1	0.534861	1	1	1	1	0.979059	0.851703	0.349094	1	1	1	1	0.50619	1	1	1	1	1	1	1	1	1	0.204559	1	1	1	1	1	1	1	1	1	1	1	1	1	1	1	1	1	1	0.834343
tr|G3H0L9|G3H0L9_CRIGR	GEDHC[PPa]GIESEIVAGIPR		618.3	3	17.234	FALSE	1	1	1	1	0.494069	0.404243	0.0610119	0	0	0.233103	0.0148038	0	0	0.110215	0	0	0.0146751	0.054403	0.00829876	0.0805044	0.965696	0.283172	0.174508	0.00542888	0.0847201	0.0612245	0.217054	0.0151134	0	0.208349	0.128157	0	0.0470701	0.0543478	0	0.279225	0.331577	0.0547009	1	1	1	1	1	0.830541	0	0.0463725	0.0902498	0.900787	0.0450607	0	0.578811	0.176615	0.00134318	0.51	0.021542	0.33559	0.003367	0.0748916	0.224162	1	1	0.243796	0.280666	0	0	1	0.0715373	0.049857	0.67942	0.33699	0.262479	0.915298	0.949558	1	1	1	0.0856637	1	1	1	1	1	1	1	1	1	1	1	1	1	1	1	1	1	1	0
tr|G3H0L9|G3H0L9_CRIGR	PIGAVIESEIGC[PPa]HDEGR		618.3	3	17.6905	TRUE	1	1	1	1	0.45849	0.540432	1	0.511013	1	0.0921895	1	1	1	1	1	1	1	1	1	1	0.833179	1	1	1	1	1	1	1	1	1	1	0.313836	1	0.486417	1	1	1	1	1	1	1	1	0.511387	1	0.526116	1	1	1	1	1	1	1	1	1	1	0.0273823	1	1	1	1	1	1	0.526439	1	0.536545	0.83935	1	1	1	1	0.817834	1	0.610931	0.259667	1	1	0.938719	1	1	1	0.796296	1	1	1	1	1	1	1	1	1	1	1	1	1	1	0.905398
tr|G3H0L9|G3H0L9_CRIGR	HEAGDIM[Oxi]GGHAIR		460.554	3	8.36126	FALSE	1	1	1	0.605065	0.83207	1	0.313725	1	0.262897	1	1	1	1	0.359717	1	0.3042	1	0.397313	1	0.456566	1	1	0.940379	0.380641	1	1	1	1	1	0.997196	0.994052	0.366849	1	0.936126	1	1	1	0.820449	1	1	1	1	1	1	1	1	1	1	1	1	0.772593	0.475156	1	1	1	0.119376	0.471005	1	0.951365	1	1	1	1	0.133598	1	1	1	0.519802	1	1	0.514415	1	1	1	0.755211	1	0.915713	1	1	1	1	1	1	1	1	1	1	1	1	1	1	1	1	1	1	0.546149
tr|G3H0L9|G3H0L9_CRIGR	IAHGGM[Oxi]IDGAEHR		460.554	3	8.16663	TRUE	1	1	1	1	1	1	1	1	1	1	1	1	1	0.551201	1	1	1	1	1	0.992659	1	0.425227	1	1	1	1	1	1	0.887996	0.787093	1	1	1	1	1	1	0.616069	1	1	1	1	1	1	1	1	1	1	0.909661	1	1	1	0.29297	1	1	1	0.939466	1	1	1	1	1	1	1	0.409344	1	1	1	1	1	0.641962	1	0.676329	1	1	1	1	0.782188	1	1	1	1	1	1	1	1	1	1	1	1	1	1	1	1	1	1	1
tr|G3H0L9|G3H0L9_CRIGR	TDLYWGR		455.725	2	11.0313	FALSE	1	0.975207	1	1	0.928754	1	1	1	1	0.132696	0.518626	0.702617	0.00586941	1	1	0.0111043	1	0.488609	0.42966	0.25351	1	1	1	0.548126	0.0459016	1	1	1	1	0.468691	0.196986	0	1	0.0681587	0.0421408	0.017094	0.478067	0	1	1	1	1	0.648575	0.602202	1	1	0.591393	0.26	1	1	0.0436402	0.766779	0	0.78908	1	0.557746	0.473312	0.392405	0.144487	1	1	1	0	0.447476	0.232055	1	0.0629317	1	0.335972	0.671244	0.0884381	1	0.538782	1	1	1	0.456037	1	1	1	1	1	1	0.645378	1	1	1	1	1	1	1	1	1	1	1	0.586774
tr|G3H0L9|G3H0L9_CRIGR	GWYLDTR		455.725	2	12.3636	TRUE	1	1	1	1	0.60322	1	1	1	1	1	1	0.777946	1	1	1	1	0.465533	0.708951	1	1	1	1	0.0544904	0.206437	0.561113	1	0.386823	1	1	0.742585	1	1	1	1	1	1	1	1	0.331723	1	1	0.847741	0.950467	1	1	1	0.581756	1	1	0.183502	0.248187	0.31259	1	1	1	0.835317	0.0720961	1	1	0.806441	0.845534	0.853122	1	0.382716	1	0.585563	1	0.976117	0.894793	1	1	0.327236	1	1	1	1	1	1	1	1	1	1	1	1	1	1	0.397436	1	1	1	1	1	1	1	1	1
tr|G3H0L9|G3H0L9_CRIGR	NGPVEGAFTVFSDFLTYK		664.663	3	33.4012	FALSE	1	1	1	1	0.159817	0.832594	0.872165	0	0.0701522	0.137972	0	0	0	0	0	0	0	0	0	0	0.722656	0	0	0	0	0	0	0	0	0	0	0	0	0	0	0	0	0	0.645445	0.281573	1	1	0.867423	1	1	0.0289855	1	0.254507	0.0576177	0	0	0	0	0	0	0	0	0	0	0	0	0	0	0	0	0	0	0	0	0	0	0	0	0	0	0	0	1	1	1	1	0.610526	1	0.401028	1	1	0	1	1	1	1	1	1	1	1	0
tr|G3H0L9|G3H0L9_CRIGR	YTLFDSFVTFAGEVPGNK		664.663	3	33.0415	TRUE	1	1	1	0.896065	1	0.457684	1	0.88981	1	1	1	0.524752	0.600416	0.953895	1	0.711393	1	1	1	1	1	1	0.972088	0.438107	1	0.699004	0.657002	0.549526	0.548853	1	0.16817	1	0.185955	0.216955	0.982498	1	0.070555	0.398568	1	1	1	1	1	1	1	0.261086	0.838827	0.70025	1	0.733995	0.745975	0.424941	1	1	0.995033	1	1	1	1	1	1	1	0.357212	1	1	0.324266	0.914053	0.341109	0.756227	0.442841	0.218505	0.193957	1	0.421888	1	1	1	1	1	1	0.94	1	1	1	1	1	1	1	1	1	1	1	1	1	1	0.725383
tr|G3H0L9|G3H0L9_CRIGR	NFHNVDISYLKR		502.6	3	12.6055	FALSE	1	1	1	1	1	0.882716	1	1	1	1	1	1	1	1	1	0.706416	1	1	1	0.0494845	1	1	1	0.197015	1	0.999288	1	1	1	0.379907	0.836847	0.909222	0.100437	1	1	0	1	1	1	1	1	1	1	1	1	1	1	1	0.710441	0.583932	0.323642	0.679623	0.218212	1	1	1	0.0978121	1	0.772377	0.995783	1	1	1	0.490112	1	1	1	1	0.819502	1	1	1	1	1	0.691635	1	1	1	1	1	1	1	1	1	1	1	1	1	1	1	1	1	1	1	1	0.655056
tr|G3H0L9|G3H0L9_CRIGR	KLYSIDVNHFNR		502.6	3	12.4682	TRUE	1	1	1	1	1	1	1	1	1	1	1	1	1	1	1	1	1	1	1	0.659043	1	1	1	1	1	1	1	1	1	1	1	1	0.953862	1	1	1	1	0.85297	1	1	1	0.069541	1	1	1	1	1	1	1	1	1	0.800886	0.947837	1	1	1	1	1	1	1	1	1	1	1	1	1	0.79822	1	1	1	1	1	1	1	1	1	1	1	1	1	1	1	1	1	1	1	1	1	1	1	1	1	1	1	1	1
tr|G3H0L9|G3H0L9_CRIGR	LC[PPa]GTIM[Oxi]GGPK		532.267	2	8.5566	FALSE	1	1	0.916442	0.195604	1	1	0.875942	0	1	1	1	1	1	1	1	1	1	0.275886	1	1	1	1	0.959266	1	0.214147	1	1	1	1	1	0.858066	1	0.815259	1	0.622713	0.482493	1	0.997872	1	1	1	1	1	1	1	0.898827	1	0.865519	1	1	1	1	0.582024	1	0.54374	1	0.238552	1	1	0.516257	1	0.740489	1	0.60559	0.782891	1	0.918557	1	1	1	1	1	1	1	1	1	0.803085	1	1	1	1	1	1	1	1	1	1	1	1	1	1	1	1	1	1	1
tr|G3H0L9|G3H0L9_CRIGR	PGGM[Oxi]ITGC[PPa]LK		532.267	2	8.91681	TRUE	1	1	1	0.759302	1	1	1	0.28039	1	1	1	1	1	1	1	1	0.575389	1	1	0.502147	1	0.492127	0.204555	0.933675	0.762217	1	0.811076	0.448869	0.793643	1	0.546525	0.0905602	0.220281	0.926111	0.358173	0.458622	1	1	1	1	1	1	1	1	1	1	1	0.39874	1	1	1	0.744226	0.453559	0.396441	0.451123	1	1	1	1	1	1	1	1	1	1	1	1	1	1	1	1	1	0.704498	0.0490551	1	1	0.154543	1	1	1	1	1	1	1	1	1	1	1	1	1	1	1	1	1	1	0.562773
tr|G3H0L9|G3H0L9_CRIGR	NFHN[Dea]VDISYLK		450.894	3	17.297	FALSE	1	1	1	1	0.884074	1	1	0.966485	0.0113452	0.231263	1	1	0.00724113	1	1	0.215792	0.311287	0.0485946	0.0260163	1	0.187585	1	0.0293638	0	0.138732	0.102874	0	0.726979	0	0.0209754	0.088853	0.0305206	0.3058	0.0260355	1	0.148735	0.0961282	0	1	1	1	1	1	1	1	0.209626	0.936243	0.658581	1	0.676571	0.614018	0.652732	0.930871	0.174624	1	0.397418	1	0.355624	0.218783	1	0.450292	1	0	0.191163	0	0	1	0.0353753	0.60169	0.320075	0	0.0167627	0.336694	0.0721063	0.00381316	0.596121	0.0159151	1	1	1	1	1	1	1	1	1	1	1	1	0.853755	1	1	1	1	1	0.104618
tr|G3H0L9|G3H0L9_CRIGR	LYSIDVN[Dea]HFNK		450.894	3	17.1435	TRUE	1	1	0.226994	1	1	0.458287	0.688019	1	1	1	1	1	1	1	1	1	1	1	0.469589	1	0.146013	1	1	1	1	1	1	0.0197531	1	1	1	1	1	0.509277	1	1	1	1	1	0.99552	1	1	1	1	1	1	1	1	0.805399	1	1	1	1	1	1	1	1	0.714546	1	1	1	1	1	1	0.466403	1	1	1	1	0.834869	0.833502	0.293279	1	0.74747	1	1	1	1	1	1	1	1	1	0.686998	1	1	1	1	1	1	1	1	1	1	1	1
tr|G3H0L9|G3H0L9_CRIGR	VAFAEDM[2Ox]E[NaX]LPENFDAR		636.608	3	22.0867	FALSE	1	1	1	1	0.680642	0.714034	0.823488	1	1	1	0.149667	0.98895	1	0.610649	1	0	1	1	1	0.44528	1	1	1	0.120661	0.0421488	0.547831	0.0808859	0.242403	1	0.297661	0.241287	0.213164	0	0.00935204	1	0	0.879765	1	1	1	1	1	0.837284	1	1	0	0.880171	0.269151	1	0.657071	0.417645	0.144754	0.614432	0.129987	0.808619	1	1	0.455977	0.0730671	1	1	1	1	0.15194	0	1	1	0.0981641	0.645294	0.0409528	1	0.43276	1	0.0356551	0.458118	1	1	1	1	1	1	1	1	1	1	1	1	1	1	1	1	1	1	1	1	1
tr|G3H0L9|G3H0L9_CRIGR	ADFNEPLE[NaX]M[2Ox]DEAFAVR		636.608	3	22.0401	TRUE	1	1	1	1	0.3	1	1	1	0.908631	1	1	1	1	1	1	1	1	1	1	1	1	1	1	0.637067	1	1	1	1	0.811835	1	1	1	1	1	1	1	1	0.299585	1	1	0.782454	1	0.675844	1	1	1	1	1	1	1	1	1	1	0.909091	1	1	1	1	1	1	1	1	1	1	1	1	1	0.716739	1	1	1	1	1	1	1	1	1	1	1	1	1	1	1	1	1	1	1	0.690778	1	1	1	1	1	1	1	1
tr|G3H0L9|G3H0L9_CRIGR	N[Dea]GP[Oxi]VE[KXX]GAFTVFSDFLTYK		682.975	3	35.4249	FALSE	1	1	1	1	0.519859	0.515261	1	0.716476	0.977389	0.389119	1	0.0907618	1	0.13122	0	0.874578	0.123487	0.819612	1	0.104872	1	0.0448239	0	0.498171	0.0302115	0	0.866667	0.143454	0	0.0162602	0	0.00107759	0.890658	0	0.0109562	0.232639	0.638963	0	1	1	0.837958	1	1	1	0.821333	1	1	1	0.700565	0	1	0.0978311	0.383464	1	0	0.329986	0.125	0	0.340167	0.0921866	0.700824	0.206066	0.211644	0	0	0.0487329	0	0.0437474	0.272368	0	0.002331	1	0.0546535	0	0.285427	0	0.0991678	1	1	1	1	1	1	1	1	1	1	1	1	1	1	1	1	1	1	0.495026
tr|G3H0L9|G3H0L9_CRIGR	YTLFDSFVTFAGE[KXX]VP[Oxi]GN[Dea]K		682.975	3	36.587	TRUE	0.868786	0.91744	1	1	0.88914	1	1	0.606019	1	0.137197	0.875549	0.802402	1	0.242282	0.34041	0.945435	0.249654	0.0540793	1	0.248725	1	0.0802407	0.99413	0.791173	0.491451	0.971456	0.677883	0.559794	0.445376	0.698912	0.36879	0.910924	0.875433	0.561742	0.480545	0.130805	0.533292	0.605834	1	1	0.928144	0.929155	0.769037	1	1	1	1	1	0.295339	0.83438	1	1	0.521085	0.692447	0.417847	0.528685	0.862301	0.551111	1	0.891901	0.901271	1	0.604427	0.270238	0.0705128	0.6808	0.0601852	1	0.109029	0.165685	0.724327	0.849185	1	0.0918859	0.830464	0.0772672	0.441678	1	1	1	0.990403	0.550186	1	1	0.425087	0.572289	1	1	1	1	1	1	1	1	1	0.577403
tr|G3H0L9|G3H0L9_CRIGR	GPVEGAFTVFSDFLTYK		626.649	3	32.9938	FALSE	1	1	0.456221	1	0.719586	0	1	0.472932	0.85026	1	0.236053	0.526501	1	0.498859	0.251727	0.973456	0.101468	0.036018	0.218889	0.363506	1	0.807039	1	1	0.428086	0.498722	0.405339	0.252826	0.869675	0.0752152	0.0188399	0.20323	0.0411765	0.061246	1	0.354736	0.39281	0.393894	1	1	1	0.481928	0.249027	0.918958	0.566864	0.931099	0.530427	1	0.386232	1	0.368148	0.564471	0.462057	0.235246	0.690282	0.179043	1	0.860109	0.134719	0.917222	0.0543881	0.00133869	1	0.30141	0.123457	0.983486	0.215068	0.0672663	1	1	1	0.0584071	0.0666925	0.171849	0.462755	1	1	1	1	1	1	1	0.0186916	1	1	1	1	1	1	0.776786	1	1	1	1	1	0.251919
tr|G3H0L9|G3H0L9_CRIGR	YTLFDSFVTFAGEVPGK		626.649	3	32.6275	TRUE	1	0.78423	1	1	1	1	1	0.438388	1	1	1	0.994481	1	1	0.207803	0.397158	0.897571	0.75303	1	1	1	1	0.94312	0.354752	1	1	0.935554	0.0987555	0.124285	0.140787	1	0.195254	0.176681	0.425759	0.925097	1	1	0.632337	1	1	1	0.703991	1	0.534015	0.516098	1	1	1	0.748477	0.899062	1	0.857298	0.686637	1	0.939345	0.264695	0.252562	0.52791	0.563724	0.45321	1	1	1	0.207453	0.183243	1	0.743835	0.716227	0.264535	1	1	0.738843	0.450492	1	0.292862	1	0.848989	1	0.588921	1	1	1	1	1	0.82	1	1	1	1	1	1	1	1	1	1	1
tr|G3HJ89|G3HJ89_CRIGR	LLLPWLEAR		555.837	2	26.3237	FALSE	1	0	1	1	0	0.0384615	0.00728597	0.880286	0	0.0713324	0.0795389	0	0	0.0566802	0	0.010101	0.0257937	0	0.121597	0	0	0	0	0	0	0	0	0	0	1	0	0.810651	0	0	0	0.220203	0	0	0.408163	0.893289	0.298479	1	0.336622	0	0.0178731	0.0375293	0.11069	0.286004	0	0	0	0	0	0.361835	0	0	0	0	0	0	0	0	0.00114943	0	0	0	0	0	0	0	0	0	0	0	0	0	0	1	1	1	1	1	1	1	1	1	1	1	1	1	1	1	1	1	1	0
tr|G3HJ89|G3HJ89_CRIGR	AELWPLLLR		555.837	2	26.1723	TRUE	1	1	1	1	1	1	1	0.814312	0.466806	0.80573	1	1	0.176699	0.883911	1	1	0.255862	1	1	1	0.2531	1	0.608613	0.589375	1	1	1	1	0.0496084	0.827399	1	0.461583	0.858371	1	0.278457	1	0.965746	1	1	1	1	1	1	1	0.231293	1	1	0.0201394	0.454608	0.817842	1	0.628433	0.196639	0.671971	0.161404	0.189697	0.0330579	0.931846	1	1	1	0.341637	0.278722	0.320116	0.910139	0.752538	0.782738	1	1	0.0595573	0.684603	0.760709	0.252246	0.416382	0.49203	0.718157	1	1	1	1	1	1	0.488312	1	1	1	1	1	1	1	1	1	1	1	1	0.220472
tr|G3HJ89|G3HJ89_CRIGR	LHIIEVGTPPTGNQPFPK		649.023	3	18.5626	FALSE	1	1	1	1	1	1	0.944042	1	1	1	0.731258	1	1	0.961203	1	1	0.0773577	1	0.440096	0.845832	0.365293	0	0	1	0	1	1	0.652017	0	1	0.116288	0.0161674	0.0643087	0.5088	0.076087	0.225323	0.251118	0.749936	1	1	1	1	1	1	1	1	1	1	1	1	1	1	0.923769	1	0.411076	1	1	0.185581	1	0.600075	0.0202429	0.0232558	0.315091	0	0.115229	0.392845	0	0.0452303	0.325581	0.13443	0.0404226	0.286202	0.034324	0.217771	0.20424	0	0.0376586	1	1	1	1	1	1	1	1	1	1	1	1	1	1	1	1	1	1	1
tr|G3HJ89|G3HJ89_CRIGR	PFPQNGTPPTGVEIIHLK		649.023	3	18.4014	TRUE	1	1	1	1	1	1	1	1	1	0.558196	0.942744	1	1	1	1	1	1	1	1	1	1	1	1	1	1	1	1	1	1	1	1	1	0.976565	1	1	1	0.635801	1	1	1	1	1	1	1	1	1	1	1	1	1	1	1	1	1	1	1	1	1	1	1	1	1	1	1	0.438356	0.705986	0.782242	1	0.872786	1	0.469172	1	1	0.812697	0.833247	1	1	1	1	1	1	1	1	1	1	1	1	1	1	1	1	1	1	1	1	0.846597
tr|G3HJ89|G3HJ89_CRIGR	VSQPIEGHAASFAQFK		572.962	3	12.0055	FALSE	1	1	1	1	1	0.841429	1	1	0.555296	0.75089	1	1	1	1	1	0.0111663	0.241223	0.159782	0.951762	0.56355	1	1	0.0400616	0.0643974	0.178297	0.170419	1	0.0954693	1	0.485	0.308571	0.0666667	0.651653	0.10586	1	0	1	1	1	1	1	1	1	1	0.972973	1	1	1	1	1	1	1	0.352343	1	1	1	0.893651	1	0.393789	0.354998	1	0.0050923	0.821289	0.151129	0.199125	0.00663717	0.0233969	0.313835	0.341581	0.0110957	0.049173	1	0.353404	0.0950977	1	1	0.417031	1	1	1	1	1	1	1	1	1	1	1	1	1	1	1	1	1	1	1
tr|G3HJ89|G3HJ89_CRIGR	FQAFSAAHGEIPQSVK		572.962	3	13.5981	TRUE	1	1	1	1	0.336165	1	1	1	1	0.759404	1	1	0.663992	1	1	1	1	1	1	1	1	1	1	1	1	1	0.99148	1	1	1	1	1	1	1	0.457291	1	1	1	1	1	1	1	1	1	1	0.921159	1	1	1	1	0.405589	1	1	0.701649	1	1	1	1	1	0.464596	1	1	1	0.187991	1	1	1	1	1	0.876631	1	0.0300971	1	0.935461	0.788777	0.553401	0.579755	1	1	1	1	1	1	1	1	1	1	1	1	1	1	1	1	1	1	1
tr|G3HJ89|G3HJ89_CRIGR	LASTLVHLGEYQAAVDGAR		657.681	3	17.485	FALSE	1	1	1	1	0.990641	1	1	1	0.141449	0.793818	0.905105	1	1	1	1	0.342521	0.131433	1	0.230124	0.784291	0.179569	0.245541	0.341211	0.0823373	1	0.0204181	0.0179674	0	1	0.84364	0.0231772	0.899229	0.133612	0.071681	0.0314042	1	0.317857	0.136664	1	1	0.588745	1	1	1	1	0.892151	1	0.965809	1	0.420305	0.119059	0.767468	1	0.806479	1	0.10989	0.389967	0	0	0.00277393	0.0406091	0.431329	0.0022792	0.0152866	0.0898273	0.512705	0.114672	0.148906	0.812174	0	0.0774032	0.00980926	0.787695	0.0836758	0.32713	0.331735	0.11058	1	1	1	1	1	1	0.764275	1	1	1	1	1	1	1	1	1	1	1	1
tr|G3HJ89|G3HJ89_CRIGR	AGDVAAQYEGLHVLTSALR		657.681	3	17.8582	TRUE	1	1	1	1	1	1	0.910368	1	1	0.654615	1	1	1	0.867071	1	0.819512	1	1	1	1	1	0.901891	1	1	1	1	1	1	1	1	1	1	1	1	0.273472	0.0684989	1	1	0.613817	1	1	0.513974	1	0.0966921	0.771361	1	1	1	1	1	1	1	1	1	1	0.735811	0.982582	1	1	1	1	1	1	1	1	0.505502	0.719044	0.974687	1	1	1	1	1	1	1	1	0.566965	1	1	1	1	1	1	1	1	1	1	1	1	1	1	1	1	1	1	1
tr|G3HJ89|G3HJ89_CRIGR	LLYNNVSNFGR		648.838	2	13.7722	FALSE	1	0.54039	1	1	0.0168244	1	0.210046	1	1	1	1	1	1	1	1	0	1	0.594361	0.0405616	0.288629	0.106545	0	0	0.117842	0.153005	0.722798	0.859397	0.299668	0.282723	0.208509	0.0247501	0.0384784	0	0.559327	0.14862	0	0.192143	0.114066	1	0.749831	1	1	1	1	0.861915	0.274241	0.0914106	1	1	1	1	0.237054	1	0.389982	1	1	0	0.0950943	1	0.0830929	0	0	0.0022409	0.012815	0.265169	0	0.0264505	0.0378947	0.195234	0	0.378746	0.112642	0.232224	0.0216826	0	0	0.00475059	1	1	1	1	1	1	1	1	1	1	1	1	1	1	1	1	1	1	0.121309
tr|G3HJ89|G3HJ89_CRIGR	GFNSVNNYLLR		648.838	2	13.4954	TRUE	1	1	1	1	1	0.829091	1	1	1	1	0.534959	0.881385	1	1	0.881813	1	1	0.997784	1	1	1	1	1	0.764594	1	0.623893	0.491287	0.951046	1	1	0.99357	1	0.191631	1	0.412214	1	1	1	1	1	0.813364	1	1	1	1	0.574052	0.975884	1	1	1	1	1	1	1	0.989264	1	1	1	1	1	0.681884	1	0.430074	0.256533	0.134436	1	0.70897	0.217261	1	0.211155	0.475606	1	1	0.357017	1	1	1	1	1	1	1	1	1	1	1	1	1	1	1	1	1	1	1	1	1	0.592401
tr|G3HJ89|G3HJ89_CRIGR	IVLDNSVFSEHR		472.581	3	14.2923	FALSE	1	0.513653	1	1	0.224949	1	0.136106	0.723914	1	1	0.396655	1	1	0.29974	0.803352	0.908132	0.322328	0	1	0.638931	0.74501	0.00488103	0.0282916	0.709928	0.0903322	0.419556	0.443221	0.0891251	0.268252	0.381016	0.268754	0.399167	1	0.134701	0.229915	1	1	0.00317965	1	0.833235	1	1	0.898396	0.34788	1	1	1	1	0.589123	1	1	0.397392	0.637383	1	1	0.327089	1	0.0825299	0.563636	1	0	0.136581	1	0.101319	0.00857551	0.244882	0.0440529	0.446669	1	0	0	1	0.172036	0.733913	0.840715	0.260033	0	1	1	1	1	1	1	1	1	1	1	1	1	1	1	1	1	1	1	0.0822148
tr|G3HJ89|G3HJ89_CRIGR	HESFVSNDLVIR		472.581	3	15.0306	TRUE	1	1	1	1	1	1	1	1	1	1	0.929754	1	1	1	0.6596	1	1	1	1	1	1	1	1	0.923947	1	0.491318	1	1	1	1	1	1	1	1	1	1	1	1	1	1	1	1	1	1	1	1	1	1	1	1	0.670377	0.723207	1	1	1	1	1	1	0.676881	1	1	1	1	1	1	0.365102	1	1	1	1	1	1	1	1	1	1	1	1	1	1	1	1	1	1	1	1	1	1	1	1	1	1	1	1	1	1
tr|G3HJ89|G3HJ89_CRIGR	WLLLTGISAQQNR		750.42	2	22.3799	FALSE	1	1	1	1	1	0.602871	0.894737	1	1	1	0.477856	0.848769	0.753886	0.396962	0.00600601	0.38837	0.271095	1	0.0680809	0.0194731	0.672425	0	0	0.0659945	0	0.0523428	1	0.0180451	0.0400891	1	0.00107875	0.181192	0.736369	1	0	0.168807	0	0	1	1	0.996712	1	1	0.691573	0.784144	1	1	0.608994	1	1	0.321073	0.17053	1	0.87868	0.211871	0.0661654	1	0.566777	1	0.0941176	0	0	0.058296	0.141401	0	0	0.0312236	0	0.124845	0	0.0283065	0.43226	0	0	0	0	0	1	1	1	1	1	1	1	1	1	1	1	0.279835	1	1	1	0	1	1	0.104661
tr|G3HJ89|G3HJ89_CRIGR	NQQASIGTLLLWR		750.42	2	22.4315	TRUE	1	1	0.858877	1	0.540967	1	1	1	0.932668	0.832642	1	1	1	1	1	1	1	1	0.420021	1	1	1	1	1	0.91595	0.760981	0.46594	1	1	0.482261	1	0.884308	0.489457	0.661557	0.997372	1	0.562291	0.36347	1	1	1	1	1	1	0.313703	1	1	1	1	1	0.149188	0.446014	1	0.684657	1	0.829079	0.401732	0.591603	1	0.85247	1	0.558316	0.765301	0.359704	1	1	1	1	0.588342	0.810228	0.519312	0.339848	1	0.479012	1	0.476506	0.967341	0.986784	1	1	1	1	1	1	0.606742	1	1	1	1	1	1	1	1	1	1	0.895893
tr|G3HJ89|G3HJ89_CRIGR	VVGAMQLYSVDR		669.348	2	14.805	FALSE	1	1	0.0883534	0.750294	1	1	0.815534	1	1	0.14486	0.0843305	0.0959488	0.177584	0.284741	0.413839	1	0.196324	1	0.121652	1	1	0	0	0.692737	0.127279	0	0.0243363	0.125728	0	0.192263	0.844055	0	0.0233147	0.0542005	0	0.0607097	0	0.0139165	1	1	0.308561	1	0.537298	1	0.494603	0.249875	1	0.285423	1	0.141929	1	0.54442	0.0894072	0.441989	0.312757	0.0393827	0.37597	0.437059	0	1	0	0	0.120662	0	0	0.0421687	0	0	0.354188	0	0.0886179	0.743202	0	0	0.0899682	0	0	1	1	1	1	1	1	1	1	1	1	1	1	1	1	1	1	1	1	0.460401
tr|G3HJ89|G3HJ89_CRIGR	DVSYLQMAGVVR		669.348	2	14.8275	TRUE	1	1	0.649446	0.848649	1	0.413349	1	1	1	0.879571	0.623634	0.405416	0.632363	1	1	1	0.838095	1	1	1	0.606718	1	0.541016	0.904811	1	0.560665	0.678309	0.26244	0.603281	0.722395	0.871846	0.463037	0.826087	1	0.087386	0.112164	0.465622	0.63399	1	1	1	0.823232	1	1	1	0.249125	1	1	1	0.407725	1	1	1	0.784788	0.482619	0.668248	1	0.538504	1	0.561041	0.216625	1	0.231677	0.836433	1	0.412504	1	0.93903	0.514286	0.584037	0.950605	1	1	1	1	1	0.30275	1	1	1	1	1	1	0.695375	1	1	1	1	1	1	1	1	1	1	1	1
tr|G3HJ89|G3HJ89_CRIGR	TLQIFNIEMK		618.836	2	22.2644	FALSE	0.800725	1	1	1	1	1	0.407407	0.482243	0.940702	0.376636	1	0.365913	0.51449	0.738158	0.666667	0.10546	0.0451977	0.31646	0.0682493	0.174636	0.0855057	0	0.0301237	0.567616	0.0488202	0.114413	1	0.319212	1	0.214367	0.0240964	0.0127326	0.240296	0.317472	0	1	0.114212	0.256174	1	0.967906	1	0.335815	1	0.0891938	1	0.499586	0.818448	1	1	0.0192077	1	0.170178	0.107193	0.0603889	0	1	0.0528267	0.0573274	0.472609	0.0940649	0	0	0.045283	0	0.0574241	0.604954	0.025	0.0541852	0.833106	0.199331	1	0.578405	0.0207972	0.144645	0.777807	0.0340807	0.00196078	1	1	1	1	0.945674	1	1	0.09375	1	1	1	1	1	1	0.377049	1	1	1	0.208122
tr|G3HJ89|G3HJ89_CRIGR	MEINFIQLTK		618.836	2	22.9332	TRUE	1	1	1	1	1	1	0.646629	0.786865	0.611924	1	1	1	1	1	1	1	1	0.367413	1	1	1	1	1	1	1	1	0.929099	0.448401	1	1	1	0.459948	0.752309	0.81044	1	1	1	0.858411	1	1	1	1	1	1	0.41684	1	0.765217	1	1	1	1	0.474465	1	1	1	0.62048	0.716874	1	1	1	1	1	1	1	1	1	0.735004	0.946941	1	1	1	1	1	0.52043	1	0.721906	0.898592	1	1	1	1	1	1	1	1	1	1	1	1	0.923611	1	1	1	1	1	1
tr|G3HJ89|G3HJ89_CRIGR	C[PPa]NEPAVWSQLAK		708.851	2	16.5879	FALSE	1	1	1	1	1	0.48617	1	0.966781	0.0520192	0.373596	0.0945946	0.222519	0.534183	1	0.0573973	0.295705	0.0210526	0.238532	0.568028	0.0912981	0.228596	0	0	1	1	0.122494	1	1	0	0.829666	0.426074	0.471897	1	0.505452	0.341493	1	1	0.153348	1	1	1	1	0.924619	1	1	1	0.751897	1	0.635916	0.833143	0.349587	0.096475	0	1	0.643521	1	0.638759	1	0.515734	1	0.478492	1	1	0.437688	0	1	0.0504334	0.334957	1	0	1	0.803543	0	0	0.241486	0.956019	0	1	0.894281	1	1	1	1	1	1	1	1	1	1	1	1	1	1	1	1	1
tr|G3HJ89|G3HJ89_CRIGR	ALQSWVAPENC[PPa]K		708.851	2	15.4721	TRUE	1	1	1	0.803371	1	0.364087	0.184321	0.385979	1	1	0.840371	1	0.117895	0.286904	1	1	0.7188	0.834896	1	1	0.617729	1	0.270841	0.093224	0.68129	0.604701	1	1	1	0.221971	0.831365	0.585366	1	0.773058	0.982019	0.606437	1	1	1	1	1	1	0.505723	1	1	0.699015	1	1	0.784023	1	1	0.0111111	1	1	0.907116	0.751716	1	0.866716	0.223311	1	0.880921	1	1	1	0.0483535	1	0.10622	0.0806761	1	0.266965	0.375968	0.69133	0.643125	0.991908	0.571096	0.85921	0.562132	0.944099	1	1	1	1	1	1	1	1	1	1	1	1	1	1	1	1	1	0.683278
tr|G3HJ89|G3HJ89_CRIGR	ISGETIFVTAPHEATAGIIGVNR		785.089	3	21.1243	FALSE	1	1	1	1	1	1	0.46936	0.303951	0.142032	1	0.152679	0.183683	0.73379	0.270435	1	0.305545	0.0477752	1	0.708445	0.00379267	1	0.00248602	0.0358272	1	0	0	0.462274	0.00222717	0.11034	0.00116414	0	0.00105541	0.0702555	1	0	0.165807	0	0.195901	1	1	1	1	1	0.248447	0.524263	1	0.146203	0.6473	0.749783	1	0.700151	0.561601	1	0.2576	0.15303	0.688197	0.022033	1	1	0.782165	0.268642	0.310204	0.00658617	0.000917011	0	0.0707071	0	0	0.0112486	0.00201715	0.311182	0	0	0	0.719393	0	0	1	1	1	1	1	1	1	1	1	1	1	1	1	1	1	1	1	1	0
tr|G3HJ89|G3HJ89_CRIGR	NVGIIGATAEHPATVFITEGSIR		785.089	3	20.4992	TRUE	1	1	1	1	1	1	1	1	1	1	1	0.0762852	0.849754	0.585745	1	0.338609	0.151515	0.699366	1	0.974874	1	1	1	1	0.510801	1	1	1	1	0.260997	1	1	1	1	1	0.153214	1	1	1	1	1	1	1	1	0.945813	1	0.239316	1	1	1	1	0.502422	1	1	0.603666	1	0.920452	1	0.905003	1	0.335576	1	1	1	1	0.431688	1	0.425261	0.72162	0.411972	1	0.910632	1	0.329552	1	1	1	1	1	1	1	1	1	1	1	1	1	1	1	1	1	1	1	1	1	0.647689
tr|G3HJ89|G3HJ89_CRIGR	GQFSTDELVAEVEKR		569.956	3	18.9479	FALSE	1	1	1	0.865323	1	1	0.6688	1	1	1	1	1	0.114105	0.922377	0.387783	1	1	1	1	1	0.530999	0.115094	0.133511	1	0.0337838	0.159634	0.63404	1	1	1	0.579151	0.448436	1	1	0.904645	1	1	0.738414	1	1	1	1	0.0042508	0.0460405	1	0.950276	0.362869	1	1	1	1	0.0497029	1	1	1	0.162663	0.440811	0.0749507	1	1	1	0.0392377	0.936715	0.0788248	0.0986179	0.445995	0	0.422854	1	0.0958084	0.0405717	1	0.0373289	1	0.682753	0.119895	0.197139	1	1	1	1	1	1	1	1	1	1	1	1	1	1	1	1	1	1	0.0576241
tr|G3HJ89|G3HJ89_CRIGR	KEVEAVLEDTSFQGR		569.956	3	18.4881	TRUE	1	1	1	1	1	1	0.703254	1	1	0.520298	0.312768	1	1	0.640511	0.636958	0.780545	1	1	0.774754	1	1	1	1	1	1	1	1	1	1	1	0.918392	1	1	1	0.452895	1	1	1	1	0.634586	1	1	0.874516	1	0.883327	0.725125	1	1	0.245989	1	1	0.406015	1	1	1	1	1	1	1	1	1	1	0.943179	1	1	0.716304	1	1	1	1	1	1	1	1	0.869431	1	0.776351	1	1	1	1	1	1	1	1	1	1	1	1	1	1	1	1	1	1	1
tr|G3HJ89|G3HJ89_CRIGR	IHEGC[PPa]EEPATHNALAK		448.468	4	7.75917	FALSE	1	1	1	1	0.842147	0.501833	1	1	0.0895899	1	1	0.0516735	1	0.355902	1	1	1	0.327345	1	0.735619	1	0.445526	0.0726744	1	0.12211	1	0.789167	1	0.105099	0.527189	1	0.644149	1	1	0.543127	1	1	1	1	1	1	0.813131	1	1	1	0.892082	1	1	0.810219	1	1	0.66469	1	1	0.55473	0.246923	1	0.368469	0.0426497	0.359089	0	0.0212892	0.91844	1	0.229003	1	1	1	0.942559	0.844323	1	0.445563	0.441468	1	0.962278	0	1	1	1	1	1	1	1	1	1	1	1	0.831169	1	1	1	1	1	1	1	1
tr|G3HJ89|G3HJ89_CRIGR	ALANHTAPEEC[PPa]GEHIK		448.468	4	7.64704	TRUE	1	1	1	1	1	0.41173	0.855953	1	1	1	1	0.157239	1	0.241784	1	1	1	1	1	1	1	1	0.865471	1	1	1	1	1	0.760927	1	1	0.592913	0.791094	1	1	1	0.840509	1	1	1	0.835556	1	1	1	1	1	1	1	0.462861	1	1	0.724587	1	1	1	0.841091	1	1	1	1	1	1	1	1	1	1	0.7713	1	1	0.434505	1	0.877111	1	1	1	1	1	1	1	1	1	1	1	1	0.821218	1	1	1	0.800839	1	1	1	1	1	1	0.58087
tr|G3HJ89|G3HJ89_CRIGR	NLQNLLILTAIK		677.427	2	27.7724	FALSE	0.313291	1	1	1	0.623716	0.568059	0.0976616	0.932601	0.00687876	0	0.133049	1	1	0.182196	1	0	1	0.916011	1	1	1	0	0	1	0	1	0.938097	0.534762	0.507754	1	1	0.00808489	1	1	0.872682	1	0.725674	0.0021322	0.977747	0.21814	1	0.524983	0.311938	0.460533	0	1	0.0103413	0.123982	0.71677	0.855937	0.502519	1	0.198243	0.967776	1	0.0814957	0.968774	1	0.0253535	1	0	0	0.242832	0.149918	0	0.653172	0.109341	0	1	1	0.214457	1	0	0	1	0	0	1	1	1	1	1	1	1	1	1	1	1	1	1	1	1	1	1	1	1
tr|G3HJ89|G3HJ89_CRIGR	IATLILLNQLNK		677.427	2	27.681	TRUE	1	1	1	1	0.630354	1	1	0.123679	0.567485	1	0.618803	0.566644	1	0.743931	1	0.589372	0.098402	1	1	1	1	1	1	0.651494	1	1	0.671376	1	0.919495	0.527641	1	1	0.888062	1	1	0.665931	0.147143	0.6693	0.91053	1	1	1	0.903079	1	1	0.638347	1	0.76965	0.119923	1	0.612258	0.521517	0.403941	1	0.361111	1	0.213293	0.305599	1	0.213583	1	1	1	0.321666	0.970311	1	0.287289	0.633669	1	1	0.874907	1	0.0507655	0.0994516	0.408023	1	1	1	1	1	1	1	1	1	1	1	1	1	1	1	1	1	1	1	1	0.63572
tr|G3HJ89|G3HJ89_CRIGR	AFMTADLPNELIELLEK		974.011	2	35.8659	FALSE	1	1	1	1	1	0.404481	1	1	1	1	1	1	1	0.221694	0.306505	0.424729	0	0.00347021	0.299397	0.305009	0.0188457	0	0	0.00118413	0	0	0.659266	0	0	1	0	0.467124	0.679896	0	0	0.626432	0.0167627	0	1	1	1	1	1	1	1	1	0.0555074	1	0.129187	0.866741	0.919648	0.0608285	0.069965	0.717217	0.0486794	0.63298	0	0.0319793	0.0277645	0.00813559	0.95802	0	0.0375	1	0	0.247633	0	0	0.536465	0	0.112698	0.0682505	0	0	0	0	0	1	1	1	1	1	1	1	1	1	1	1	1	1	1	1	1	1	1	0
tr|G3HJ89|G3HJ89_CRIGR	ELLEILENPLDATMFAK		974.011	2	34.5579	TRUE	0.265306	1	1	1	0.814725	1	1	0.786979	1	1	0.69261	0.712983	1	0.0897733	0.323166	0.716913	0.79729	0.820257	0.377331	1	0.614638	1	0.124038	1	0.908612	0.513009	0.212644	0.427788	0.10926	0.575776	0.388889	0.234983	1	0.306333	0.402238	0.519965	0.110488	0.783797	1	1	1	0.255319	1	1	1	1	0.534653	1	1	1	0.935307	0.876985	0.422076	0.280771	0.158033	1	0.36184	1	0.584624	0.920505	1	0.0880246	0.0638581	1	0.834151	0.348993	0.22272	0.719918	1	0.578215	0.362901	0.943387	1	1	0.606818	0.627	0.60071	1	1	1	1	1	1	1	1	1	1	1	1	1	1	1	1	1	1	0.427184
tr|G3HJ89|G3HJ89_CRIGR	AFM[Oxi]TADLPNELIELLEK		982.008	2	33.7634	FALSE	0.229391	1	1	0.0739796	1	1	1	0.695251	1	0.808793	0.340336	1	0.0588928	0.286795	0.458615	0.57893	0.120794	1	0.126582	0.789205	0.65232	0.412505	1	0.273982	0.033741	1	1	1	0.145401	0.529159	0.455342	0.00105988	0.327096	0.75767	1	1	0.392679	0.515787	1	1	1	1	0.364363	1	1	0.248616	0.602278	1	0.289318	0.388526	1	0.209109	0.582127	0.697954	0.809294	0.236719	0.918067	1	0.0134576	1	0.348868	1	1	0.23633	0.0792779	0.706958	0.0358333	1	0.882494	0.288066	0.310301	0.221102	0.449086	1	0.392293	0.832683	1	1	1	1	1	1	1	1	1	1	1	1	1	1	1	1	1	1	1	0.688243
tr|G3HJ89|G3HJ89_CRIGR	ELLEILENPLDATM[Oxi]FAK		982.008	2	33.4222	TRUE	0.399417	0.161798	0.532225	0.85302	0.69431	0.271924	1	0.241174	0.834862	0.481056	1	1	0.471902	0.0602107	0.998965	0.881841	0.161934	0.312605	0.447404	0.361679	1	0.33805	1	0.715591	0.389919	0.997385	1	0.0962394	0.517714	0.350782	0.234343	0.10764	1	0.86453	1	0.715606	0.137386	0.383504	1	0.822823	0.191226	0.544859	1	1	1	1	1	1	1	1	0.887584	0.636145	0.295231	0.303641	0.451813	0.107159	0.0630713	0.265107	0.108151	1	1	1	0.677863	0.0493733	0.136152	1	0.129461	1	0.800991	1	0.745057	0.589338	0.294856	0.382794	0.576634	1	1	1	1	1	1	1	1	1	1	1	1	1	1	1	1	1	1	1	1	1
tr|G3H533|G3H533_CRIGR	TVDNFVALATGEK		682.856	2	18.2299	FALSE	0	0	1	0	0	0	0	0	0	0	0	0	0	0	0	0	0	0	0	0	0	0	0	0	0	0	0	0	0	0	0	0	0	0	0	0	0	0	0	0	0	0	0	0	0	0	0	0	0	0	0	0	0	0	0	0	0	0	0	0	0.0756949	0	0	0	0	0	0	0	0	0	0	0	0	0	0	0	0	1	1	1	1	1	1	0.185567	0.695652	1	0.682316	1	0.724374	1	1	1	1	1	1	0
tr|G3H533|G3H533_CRIGR	EGTALAVFNDVTK		682.856	2	18.2622	TRUE	1	1	0.48	1	0.371765	1	1	1	1	0.282497	1	0.538328	1	1	0.154235	1	1	1	1	0.677824	0.597677	1	0.322605	1	1	1	0.476642	1	0.953688	1	1	1	0.998718	1	0.227317	1	1	0.231105	0.973628	0.885083	1	0.119367	0.485774	1	1	0.792557	1	1	1	0.868009	1	1	1	1	0.42161	0.052795	1	1	1	1	0.823569	0.600067	1	1	1	0.449967	1	0.367809	0.209012	0.16759	0.0276817	1	0.0141468	0.0246914	0.766614	0.173727	0.00752941	0.856604	1	1	1	1	1	1	1	1	0.806701	1	1	1	1	1	1	1	1	0.0851064
tr|G3H533|G3H533_CRIGR	VIKDFMIQGGDFTR		542.948	3	17.2401	FALSE	0.866116	0	1	0	0	0	0	0	0	0	0	0	0	0	0	0	0	0	0	0	0	0	0	0	0	0	0	0	0	0	0	0	0	0	0	0	0	0	1	0	0	0	0	0	0	0	0	0	0	0	0	0	0	0	0	0	0	0	0	0	0.500406	0	0	0	0	0	0	0	0	0	0	0	0	0	0	0	0	1	1	1	1	1	1	1	1	1	1	1	1	1	1	1	1	1	1	0
tr|G3H533|G3H533_CRIGR	TFDGGQIMFDKIVR		542.948	3	17.1479	TRUE	1	0.730445	1	1	1	1	0.836274	0.545913	0.932336	1	0.619747	1	1	1	1	1	1	1	1	0.648518	1	0.604571	1	1	1	1	0.526903	0.882814	1	1	0.585098	1	1	0.820345	1	1	1	1	1	0.77884	1	0.966957	0.551554	0.915874	1	1	0.115964	0.785955	1	1	0.804765	1	1	1	1	1	1	0.40048	1	1	0.401897	1	1	1	1	1	0.26209	1	1	1	1	1	0.339726	1	1	1	1	1	1	1	1	1	1	1	1	1	1	1	1	1	1	1	1	1	1	0.646561
tr|G3H533|G3H533_CRIGR	VLEGMDVVR		509.273	2	12.5228	FALSE	0	0	1	0	0.0605521	0	0	0	0	0	0	0	0	0	0	0	0	0	0	0	0	0	0	0	0	0	0	0	0	0	0	0	0	0	0	0	0	0	0	0	0	0	0.00436681	0	0	0	0	0	0	0	0	0	0	0	0	0	0	0	0	0	0	0	0	0	0	0	0	0	0	0	0	0	0	0	0	0	0	1	0.501873	0.313901	1	1	0.909341	0.518201	1	1	1	1	1	1	1	1	1	1	1	0
tr|G3H533|G3H533_CRIGR	VVDMGELVR		509.273	2	12.4704	TRUE	0.866611	0.0738714	1	1	1	1	1	1	1	0.745351	1	1	1	0.679358	1	1	1	0.890593	1	0.609312	0.770403	1	0.91394	1	1	1	0.207867	1	1	0.886998	0.745851	1	1	1	1	1	1	1	0.335463	1	1	1	1	1	1	1	0.335512	1	1	1	1	1	1	1	1	1	1	1	1	1	1	1	0.938991	1	0.291195	1	1	1	1	1	1	1	1	1	1	1	1	0.079602	0.377358	1	1	1	1	1	1	1	1	1	0.0670391	1	1	1	1	1	1	1
tr|G3H533|G3H533_CRIGR	IEVEKPFAIAKE		458.594	3	13.7709	FALSE	0.398243	0	1	0	0	0	0	0	0	0	0	0	0	0	0	0	0	0	0	0	0	0.141359	0.0160183	0	0	0	0	0	0	0	0	0.00104987	0	0	0	0	0	0	0.0902256	0	0	0.65442	0	0.340951	0.156373	0	0	0	0	0	0	0	0	0	0.0213844	0	0	0	0	0	0	0	0	0.121457	0.0447069	0	0	0	0	0	0.0129032	0	0	0.526146	0	0	0	1	1	1	1	1	1	1	1	1	1	1	1	1	1	1	1	1	1	0
tr|G3H533|G3H533_CRIGR	KAIAFPKEVEIE		458.594	3	13.0294	TRUE	1	0.893617	1	1	0.575303	1	1	0.893227	1	1	1	1	1	1	0.95495	0.547368	1	1	1	1	0.4034	1	1	1	1	0.687566	1	1	1	0.890302	1	1	1	1	1	1	0.949807	1	1	1	1	1	0.383146	1	1	1	1	1	1	1	0.942428	1	0.648975	1	1	1	1	1	1	1	1	1	1	0.679445	1	1	1	1	1	1	0.945172	1	0.587302	1	1	1	1	1	1	1	1	1	1	1	1	1	1	1	1	1	1	1	1	1	1	0.736443
tr|G3H533|G3H533_CRIGR	DTN[Dea]GSQFFITTVK		729.859	2	18.3929	FALSE	0	0	0	0.00664452	0	0	0	0	0	0.0427099	0	0	0.051776	0	0	0	0	0	0	0	0.669105	0.0256696	0	0.0034188	0	0	0	0	0	0	0	0	0	0	0	0.191977	0	0	0	0	0	0.00705467	0	0.0127119	0	0	0	0.0442541	0	0	0	0	0	1	0	0	0.0125984	0	0	0.557088	1	0	0.0464684	0	0	1	0	0.003998	1	0	0	1	0	0	1	0	0	1	1	1	1	1	0.305732	1	1	1	1	1	1	1	1	1	1	1	1	0
tr|G3H533|G3H533_CRIGR	VTTIFFQSGN[Dea]TDK		729.859	2	18.5894	TRUE	1	1	1	0.870526	0.914328	1	1	1	0.697163	1	0.845188	1	1	0.440998	1	1	0.223806	0.292135	1	1	1	1	0.909542	1	1	1	0.432732	0.896395	1	1	0.056531	1	0.762622	0.285607	0.199663	1	1	0.506308	0.473418	1	0.359206	1	0.0470163	1	1	0.502071	1	1	1	1	1	1	1	0.0293785	0.0996709	1	0.950325	0.150636	1	1	1	1	1	1	0.487846	1	1	1	1	1	1	1	1	0.042501	0.757883	1	1	0.807087	1	1	0.815315	1	0.0734694	1	1	1	1	1	1	1	1	1	1	1	1	0.910444
tr|G3H533|G3H533_CRIGR	VFFDLHIGDEPVGR		534.275	3	21.8835	FALSE	1	0.229607	0.926702	0.0655308	0	0	0	0	0	0	0	0	0	0	0	0	0	0	0	0	0	0	0	0	0	0	0	0	0	0	0	0	0	0	0	0	0	0	1	0	0.515978	0.604593	0	0	0	0	0	0	0	0	0	0	0	0	0	0	0	0	0	0	0	0	0	0	0	0	0	0	0	0	0	0	0	0	0	0	0	1	1	1	1	1	1	1	0.188341	1	0.778689	1	0.430464	1	1	1	1	1	1	0
tr|G3H533|G3H533_CRIGR	GVPEDGIHLDFFVR		534.275	3	20.8298	TRUE	1	0.609865	1	0.85253	1	1	0.665863	0.48564	0.515397	0.77613	1	0.447964	0.753482	0.483913	0.201045	0.0300578	1	0.567434	0.141538	0.186142	1	1	0.945858	1	0.414523	0.931043	1	0.233857	1	0.879723	0.571666	1	0.993072	1	1	0.129257	0.92556	0.557529	1	1	1	0.7343	0.966831	0.105873	1	0.493139	1	0.98172	0.657526	0.593242	0.0965251	1	1	0.600693	1	0.934392	0.851662	0.672327	1	0.369217	1	0.616766	0.276473	1	1	1	1	0.588868	0.128766	0.0681188	0.127837	0.635342	1	0.966961	1	1	0.737178	1	1	1	1	1	1	1	1	1	1	1	1	1	1	1	1	1	1	1
tr|G3H533|G3H533_CRIGR	DKPLKDVIIADC[PPa]GK		529.292	3	11.0676	FALSE	0	0	1	0.0416089	0	0	0	0	0	0	0	0	0	0	0	0.0534591	0	0	0	0	0.0550964	0	0	0	0	0	0	0	0	0	0	0	0	0.0106454	0	0	0	0	1	0.488136	0.231975	0	0	0	0.0162016	0	0	0	0	0	0	0	0	0	0	0	0	0	0	0	0	0	0	0	0	0	0	0	0	0	0	0	0	0	0	0	0	1	1	1	1	1	1	1	1	1	0.982383	1	1	1	1	1	1	1	1	0
tr|G3H533|G3H533_CRIGR	GC[PPa]DAIIVDKLPKDK		529.292	3	11.7149	TRUE	1	1	1	1	1	1	1	0.638428	1	1	1	1	1	0.189534	1	1	0.873204	1	1	0.540278	1	1	0.15035	1	1	1	1	1	1	1	0.806928	1	1	1	1	1	1	1	1	1	1	1	1	1	1	1	1	1	1	1	1	1	1	1	0.568036	1	1	0.82294	1	0.738128	1	1	1	1	1	0.959345	1	0.837002	1	1	1	1	1	1	1	1	1	1	1	1	1	1	1	1	0.971193	1	1	1	1	1	1	1	1	1	1	1
tr|G3H533|G3H533_CRIGR	VIKDFM[Oxi]IQGGDFTR		548.28	3	14.9573	FALSE	0	0	1	0	0	0	0	0	0	0	0	0	0	0	0	0	0	0	0	0	0.414504	0.319208	0.279503	0	0	0	0	0	0	0.0200528	0	0	0	0	0	0	0	0	1	0	0	0	0	0	0	0	0	0	0	0	0	0	0	0	0	0	0	0	0	1	1	0.503194	0	0	0	0	0	0.0030785	0.0123457	0.0010352	0	0	0	0	0	1	0	1	1	0.556291	1	1	1	1	1	0.769596	1	1	1	1	1	0.693878	1	1	1	0
tr|G3H533|G3H533_CRIGR	TFDGGQIM[Oxi]FDKIVR		548.28	3	14.569	TRUE	1	1	1	0.878252	1	1	1	1	1	1	1	1	1	1	1	1	0.911765	1	0.924725	1	1	0.987725	0.0654762	1	1	1	1	1	1	0.731721	1	1	1	0.909283	1	1	1	1	0.462916	1	1	0.728942	1	0.158584	1	1	1	1	1	1	1	1	1	1	1	1	1	1	1	0.275602	1	1	1	1	1	1	1	1	1	0.948718	1	0.335878	0.964039	1	1	1	0.44942	0.03125	1	1	1	1	1	1	1	1	1	1	1	1	1	1	1	1	0.385185	1
tr|G3H533|G3H533_CRIGR	DTNGSQFFITTVK		729.367	2	17.702	FALSE	0	0	1	0	0	0	0	0	0	0	0	0	0	0	0	0	0	0	0	0	0	0	0	0	0	0	0	0	0	0	0	0	0	0	0	0	0	0.19541	0	0	0	0	0.258643	0	0	0	0	0	0	0	0	0	0	0	0	0	0	0	0	0	0.00440529	0	0	0	0	0	0	0	0	0	0	0	0	0	0	0	0	1	1	1	1	1	1	1	1	1	1	1	1	1	1	1	1	1	1	0
tr|G3H533|G3H533_CRIGR	VTTIFFQSGNTDK		729.367	2	17.1739	TRUE	1	1	1	1	1	1	0.409844	1	1	1	1	1	0.885009	0.895805	1	1	1	0.484211	1	1	1	1	1	1	0.0747082	1	1	1	0.698763	1	1	0.188396	0.460594	1	0.0503716	0.828325	1	0.882267	1	1	1	1	0.690622	1	1	1	0.879428	1	1	1	1	1	0.746864	0.841987	1	1	1	0.162105	1	1	0.598639	1	1	1	1	1	1	0.858899	1	0.820474	1	1	1	0.932331	1	1	1	1	0.768539	1	1	1	1	1	1	1	1	1	1	1	1	0.948905	1	1	1	1
tr|G3H533|G3H533_CRIGR	IEVEKPFAIAK		415.58	3	13.329	FALSE	0	0	1	0	0	0	0	0	0	0	0	0	0	0	0.00599161	0	0	0	0	0	0	0.0651068	0.00374532	0.029029	0.083682	0.0459073	0	0	0.0847116	0	0	0.203504	0.0138889	0.00693963	0.0645676	0	0.00118133	0.0636516	1	0	0	0	0	0	0	0	0	0.00957702	0	0	0.0745898	0	0.0307167	0	0.156621	0	0	0.0984962	0	1	0.222892	1	0.0284453	0	0.001999	0	0.158254	0.0157919	0.0424482	0.00939408	0.0118983	0	0.309029	0	0	0	0.195395	1	1	1	1	1	1	1	1	1	1	1	1	1	1	1	1	1	1	0
tr|G3H533|G3H533_CRIGR	AIAFPKEVEIK		415.58	3	13.6194	TRUE	1	1	1	1	1	1	1	1	1	1	1	1	1	1	1	1	1	1	1	0.924411	0.0832894	1	1	1	1	1	1	1	1	1	1	1	1	0.862375	1	1	1	1	1	0.77842	1	1	1	1	1	1	0.965128	1	1	1	1	1	1	1	1	1	1	1	1	1	0.706514	1	1	1	1	1	1	1	1	1	1	1	1	1	1	1	1	1	1	1	1	1	1	1	1	1	1	1	1	1	1	1	1	1	1	1
tr|G3H533|G3H533_CRIGR	HYGPGWVSMANAGK		492.235	3	12.0649	FALSE	0.390602	0.362522	1	1	1	1	1	0	1	0	0	1	1	0	0	0	0	0	0	0	0	0	0	0	0	0	0	0	0	0	0	0	0	0	0	0	0	0	1	1	1	1	1	1	0.816794	1	0	1	0	0	0.0254003	1	0	0	1	0	0	0	0	0	0	0.0180505	0	0	0	0	0	0	0	0	0	0	0	0	0	0	0	1	1	1	1	1	1	1	1	1	1	1	1	1	1	1	1	1	1	0
tr|G3H533|G3H533_CRIGR	GANAMSVWGPGYHK		492.235	3	11.2888	TRUE	1	1	1	1	1	1	0.976774	1	1	1	1	1	1	1	1	1	1	1	1	0.929905	1	0.900651	1	1	1	1	1	1	1	1	1	1	1	0.803197	1	1	1	0.717989	1	0.92366	1	1	0.85	1	1	1	0.520183	0.800934	1	1	1	1	1	1	1	1	1	1	1	0.796896	1	1	1	0.864929	1	1	0.86326	1	0.497314	0.954128	1	1	0.585112	1	1	1	1	1	1	1	1	1	1	1	1	1	1	1	1	1	1	1	1	1	1	1
tr|G3H533|G3H533_CRIGR	DTN[Dea]GSQ[Dea]FFITTVK		730.351	2	17.7068	FALSE	0	0	0	0	0	0	0	0	0	0	0	0	0	0	0	0	0	0	0	0	1	0	0	0	0	0	0.0252193	0	0	0	0	0	0	0	0	0	0	0	0.00630915	0	0	0	0	0	0	0	0	0	0	0	0	0	0	0	0	0	0	0	0	0	0	0	0	0	0	0.0327366	0	0	0.087461	0	0	0.286792	0	0	0.0765512	0	0	1	1	1	1	1	1	1	1	1	1	1	1	1	1	1	1	1	1	0
tr|G3H533|G3H533_CRIGR	VTTIFFQ[Dea]SGN[Dea]TDK		730.351	2	19.1384	TRUE	1	1	1	0.479199	0.512898	1	1	1	0.383893	1	0.614644	0.652823	0.712878	0.0611529	0.116762	0.767545	0.133597	0.935761	0.379828	1	0.777989	0.737245	0.317293	0.967726	0.0473856	1	0.810156	0.215853	0.607054	0.72296	1	0.905461	1	0.0392597	0.451743	0.630168	0.988354	0.27767	1	1	0.832215	1	0.119751	1	1	1	0.379455	1	0.292108	0.043771	0.0545829	0.969665	0.0354767	1	0.116451	1	0.49065	0.0344531	0.204213	1	1	1	1	0.226034	0.0361446	1	0.06298	1	1	0.233639	0.524775	1	0.530681	0.171237	1	0.392169	0.360987	1	1	1	1	1	1	1	1	1	1	1	1	1	1	1	1	1	1	0.254622
tr|G3H533|G3H533_CRIGR	HYGPGWVSM[Oxi]ANAGK		497.566	3	9.24323	FALSE	0.502591	0.395567	1	0	0.00476758	0	0	0	0	0	0	0	0	0	0	0	0	0	0	0.227838	1	0	0.0702097	0.0104877	0	0	0	0.0426288	0	0	0.00214823	0	0	0	0.300803	0.0746958	0	0	1	0.967609	0.276265	0	0	0	0	0	0	0	0	0	0	0	0	0	0	0	0	0	0	0.527351	0.0510585	1	0.117085	0	0.0559671	0.0537944	0	0	0.104626	0.00297619	0.00120482	0.0537394	0.0513026	0.102807	0	0.111872	0.0614334	1	1	1	1	1	1	1	1	1	1	1	1	1	1	1	1	1	1	0
tr|G3H533|G3H533_CRIGR	GANAM[Oxi]SVWGPGYHK		497.566	3	9.42102	TRUE	1	0.960212	1	1	1	1	1	1	1	1	1	1	1	1	1	1	1	1	0.317792	1	1	1	1	1	0.0676366	0.75154	1	1	0.687871	0.830393	1	0.646293	0.933577	0.556527	0.797558	1	0.40598	1	1	1	0.727729	0.772349	1	1	1	1	1	1	1	1	0.90319	1	1	1	1	1	0.601073	1	1	1	1	1	1	0.567476	1	1	1	1	0.43961	1	1	1	1	1	1	1	1	1	1	1	1	1	1	1	1	1	1	1	1	1	1	1	1	1	1	1
tr|G3H533|G3H533_CRIGR	SIYGERFPDENFK		801.383	2	13.6773	FALSE	1	0.232604	1	0.859267	0.435785	0.927558	0	0.0998902	1	0.0219953	0.0513149	0.0387879	0.0177596	0	0.131034	0.00775194	0	0.0189673	0	0	0.0222874	0	0.620452	0.277739	0	0	0	0.00223589	0	0	0.416443	0	0	0	0.0331878	0	0.0138667	0.552235	0.973913	0.219653	1	0.386185	0.55878	0.378538	0.031906	0.0467219	0.183033	0	0	0.0191159	0	0	0	0	0.142601	0.029476	0	0	0	0	0.0455408	0.0371622	0	0	0.0740446	0	0	0	0.0288809	0.093163	0.199156	0.00115808	0	0	0	0	0.0322048	1	1	1	0.758974	1	1	1	0.926346	1	0.971487	1	1	1	0.975806	1	1	1	1	0
tr|G3H533|G3H533_CRIGR	FNEDPFREGYISK		801.383	2	13.3348	TRUE	1	1	1	1	0.855361	0.650713	1	0.137533	0.558573	0.891261	1	1	0.0265252	0.984663	0.0881262	0.176597	0.490144	0.0191286	1	0.087458	0.534257	0.121723	0.125849	1	0.0185104	1	0.294521	1	0.111496	0.298264	0.381675	0.123566	0.280086	1	0.0477787	0.250086	1	0.451258	1	1	0.0862309	1	1	1	0.0923077	0.732765	0.766616	0.778004	0.0226843	1	0.867701	0.0305085	0.35753	0.456403	0.785838	0.661118	0.886933	0.405018	0.215319	0.246759	0.631579	0.766871	0.176692	0.438424	0.115696	0.152882	0.0242005	0.0299033	0.868301	0.798793	0.415836	1	0.0351171	0.0240343	0.0257778	0.692814	0.679742	1	1	1	0.616352	1	1	1	1	1	0.3878	1	1	1	1	1	1	1	1	0.894519
tr|G3H533|G3H533_CRIGR	DKPLKDVIIAD[KXX]C[PPa]GK[UGG]		579.958	3	12.2748	FALSE	1	1	1	1	1	1	1	1	1	1	1	1	1	0.265643	1	1	0.346179	0.23	0.27448	1	1	0.905084	1	0.357501	1	0.609118	0.592875	0.403091	0.608768	1	1	1	0.610728	0.130883	0.892428	0	0.415516	0.889917	1	0.69258	1	0.854217	1	0.969484	1	1	1	0.654854	0.631936	1	0.376006	1	0.402396	0.0918762	1	0.324364	1	1	1	0.940557	1	1	0.0963855	1	0.378267	0.817474	0	1	0	0.364455	0.00457143	0	0.037422	0.615662	0	0	0.446544	1	1	1	1	1	1	1	1	1	1	1	1	1	1	1	1	1	1	1
tr|G3H533|G3H533_CRIGR	GC[PPa]D[KXX]AIIVDKLPKDK[UGG]		579.958	3	11.4474	TRUE	1	1	1	1	1	1	1	1	1	1	1	1	1	1	0.499051	1	1	1	1	0.735833	0.933333	1	1	0.417673	1	1	1	1	1	1	1	1	1	1	1	1	1	1	1	1	1	1	0.993007	1	1	0.371905	1	1	1	1	1	1	1	1	1	0.835408	1	1	1	1	1	1	1	1	1	1	1	1	1	1	1	1	1	1	1	1	1	1	1	1	1	1	1	1	1	1	1	1	1	1	1	1	1	1	0.875	1
tr|G3H533|G3H533_CRIGR	VIKDFMIQGGDFTRGDGTGGK		550.527	4	14.8872	FALSE	1	1	1	1	1	1	1	0.4595	1	0.0517241	1	1	1	0.96949	1	0	1	0.24031	0	0.232057	1	0	0	0.00345622	0.979697	0.683711	0	1	0.946955	0	0.244898	0.747123	0	1	0.303946	0	0.559927	1	1	0.967413	1	1	1	1	1	1	1	1	1	1	0.0693816	1	0.254933	0	1	1	0.0266535	0.0941891	0.308347	0.113537	0.307622	0	0.00225225	0.236546	1	0	0.293439	1	0.122449	0.744877	1	0.0291971	0.234451	0.628235	0	0	0.781809	1	1	1	1	1	0.940893	1	1	1	1	1	1	1	1	1	1	1	1	1
tr|G3H533|G3H533_CRIGR	GGTGDGRTFDGGQIMFDKIVK		550.527	4	14.7021	TRUE	1	1	1	0.395041	1	1	1	1	1	1	1	1	1	0.923242	1	1	1	1	1	1	1	1	1	1	1	1	0.759672	0.860077	1	1	1	0.55427	1	1	1	1	1	1	1	1	1	1	1	1	0.890602	1	1	1	0.702494	1	1	1	1	1	1	1	1	1	1	1	1	1	1	1	1	1	1	1	1	1	1	1	1	1	1	1	1	1	1	1	1	1	1	1	1	1	1	1	1	1	1	1	1	1	1	1
tr|G3H533|G3H533_CRIGR	TVDNFVALATGEKGFGYK		639.663	3	20.2626	FALSE	1	1	1	1	1	1	0.00390244	0	0.917899	0	0.0803674	1	0.00154919	0.145091	0.431244	0.00134862	0.0267327	0	0	0	0.111726	0	0.655405	0	0.165485	0.116778	0	0.702776	0.742736	0	0.131638	0.155579	0	0.1161	0.739209	0.0577337	0	0.111414	1	1	1	1	1	1	1	1	0.18254	1	0.0656267	0	0	0.0541977	0.432544	0	0.0414013	0.215896	0	0.5181	1	0.0238693	1	0.286789	0	0	0.0303424	0	1	1	0.468549	0	1	0.447443	0.612267	0.189752	0	0	0.598729	1	1	1	1	1	1	1	1	1	1	1	1	1	1	1	1	1	1	1
tr|G3H533|G3H533_CRIGR	YGFGKEGTALAVFNDVTK		639.663	3	19.0876	TRUE	1	1	1	1	1	1	1	0.93287	1	1	1	1	1	1	1	0.665429	0.0678269	0.630152	0.16302	1	1	1	0.13232	1	0.92062	0.451049	0.810733	0.144862	1	1	0.218868	1	0.61777	0.992268	0.777522	1	1	1	1	1	1	1	1	1	1	0.8942	1	0.315373	0.793309	0.859792	0.767456	0.675716	1	0.00494438	1	0.207668	0.495899	0.401556	0.921996	1	1	1	0.765379	0.657861	0.311818	1	1	1	0.09482	0.0815217	0.710374	0.974668	0.226093	0.85975	0.557021	0.852264	0.52648	1	1	1	1	1	1	1	1	1	1	1	1	1	1	1	1	1	1	0.108766
tr|G3H533|G3H533_CRIGR	TVDN[Dea]FVALATGEK		683.348	2	18.2389	FALSE	0	0	1	0	0	0	0	0	0	0	0	0	0	0	0	0	0.0165119	0	0	0.0256125	0	0	0	0	0	0	0	0.0362976	0.0533563	0.00559597	0	0	0	0	0	0	0	0	0	0	0.0262726	0	0	0	0	0	0	0	0	0	0.00382166	0	0.0252728	0	0	0	0	0.0153638	0.0268843	0	0	0	0	0.154196	0.00853081	0.0230971	0	0.0140056	0	0.0447205	0	0.00666667	0	0	0	0	0	1	1	1	1	1	1	0.302326	1	1	0.582734	1	1	1	1	1	1	1	1	0
tr|G3H533|G3H533_CRIGR	EGTALAVFN[Dea]DVTK		683.348	2	17.2196	TRUE	1	1	1	1	1	1	0.709425	0.195886	1	1	1	1	1	1	1	1	1	1	1	1	0.321979	0.423761	1	1	1	1	1	1	1	1	1	1	1	1	1	1	0.0852608	0.601395	1	1	1	1	1	1	1	1	0.926694	1	1	1	1	1	1	1	1	0.209774	1	1	1	1	0.0534826	0.460242	1	1	1	1	1	1	0.689217	1	0.783325	0.985746	1	0.170013	1	0.786225	1	1	1	1	1	1	1	1	1	1	1	1	1	1	1	1	1	1	1	1
tr|G3H533|G3H533_CRIGR	HYGPGWVSMAN[Dea]AGK		492.563	3	12.0551	FALSE	1	0.406584	1	1	0.299054	0.430132	0	0	0.165447	0	1	0.0478183	0.15015	0.172486	0.0236686	0.0387597	0.354027	0.190123	0.0221852	0.160373	0	0.130293	0	0.13054	0.00287219	0.613893	0.117433	0.290764	1	0.117445	0.176344	0	0.0234216	0.483474	0.103973	0.625664	1	0.04741	1	1	0.0143369	0.33222	0.326675	0.681838	0.129387	0	0.015748	0	0.0530474	0.0212389	1	0	0.392351	0.114103	0.0131422	0.707728	0.00226501	0.379478	0.260135	0.285042	0.957799	0.0285714	0.168748	1	0.50899	0.175141	0.155426	0.276236	0.130148	0.0509449	0.419053	0.0376294	0	0.0720789	0	0	0.362517	1	1	1	1	1	1	1	0.773333	1	1	1	1	1	1	0.393939	1	1	0.294574	0.271222
tr|G3H533|G3H533_CRIGR	GAN[Dea]AMSVWGPGYHK		492.563	3	11.2818	TRUE	1	1	1	1	1	1	1	0.0999451	1	0.975657	1	0.991713	0.96204	1	0.987545	1	1	1	1	1	1	0.836021	1	1	1	1	1	1	1	1	1	0.944681	1	1	1	1	1	1	1	1	1	1	1	1	1	1	1	0.400899	1	0.207312	1	0.782197	1	1	0.841314	1	0.823978	1	1	1	0.83187	0.637652	1	0.801156	1	0.883089	1	1	0.367319	1	1	1	1	1	1	1	1	0.934233	1	1	1	1	1	1	0.567335	1	1	1	1	1	1	1	1	1	0.184874	1
tr|G3H533|G3H533_CRIGR	HYGPGWVSM[Oxi]AN[Dea]AGK		497.894	3	9.26176	FALSE	0.338509	0.847728	1	0	0.393746	0	0.0829234	0	0.0069025	0	0	0.0110957	0.0405834	0.0521739	0	0.153778	0	0.275172	0	0.713866	1	1	1	0.00448179	0	0	0.363181	1	0.654664	0.126422	0.235136	0	0.341564	0.0228365	1	0.0249653	0.736694	0	1	1	0.376658	0.562982	0	1	0	1	0.00434783	0.00182149	0.176101	0.00276625	0	0.0522946	0.00743494	0.119145	0.001321	0	0	0	0	0.806571	1	0.323363	0.412242	0	0.204614	0.00870038	0.142167	0.245774	0.108316	0.564074	0	0.749726	0.112798	1	0.143825	0.88193	0.23128	1	1	1	0.851064	1	1	1	1	1	1	1	1	1	1	1	1	1	1	0.117128
tr|G3H533|G3H533_CRIGR	GAN[Dea]AM[Oxi]SVWGPGYHK		497.894	3	9.82242	TRUE	1	1	1	1	1	1	1	1	1	1	1	1	1	1	1	1	0.562288	1	1	1	1	1	1	1	1	0.663136	1	1	1	1	1	1	1	1	1	1	1	1	1	1	1	1	1	1	1	1	1	1	1	1	1	0.582302	1	1	1	1	1	1	1	1	1	1	1	1	1	1	1	1	1	1	1	1	1	1	1	1	1	1	1	1	1	1	1	1	1	1	1	1	1	1	1	1	1	1	1	1
tr|G3H533|G3H533_CRIGR	DFM[Oxi]IQGGDFTR		651.793	2	14.1391	FALSE	0.961098	0.0873016	1	0.0786802	0	0.0400381	0.0721649	0.902295	0	0	0	0	0	0.0484286	0.266717	0.100991	0	0	1	1	1	0.583129	0.470346	0.905709	0.00298656	0	1	0.00223839	0.0177165	0.209924	0	0	0.112484	0.750353	0	0.20297	0.477612	0.146182	0.254144	1	0.577941	0.65285	0.446486	0.0145985	0	0.926526	0.0226202	0.00809717	0.152714	0	0	0.116912	0	0.00372671	0.0886747	0	0.262968	0	0	0.116431	1	0.284638	1	0	0	0.0231092	0.0250324	0	0.23806	0.215161	0	0.160796	0.0388751	0.00286944	0.0616924	0.831771	0.0773121	1	1	1	1	1	1	1	1	1	1	1	1	1	1	1	1	1	1	0
tr|G3H533|G3H533_CRIGR	TFDGGQIM[Oxi]FDR		651.793	2	14.122	TRUE	1	0.888674	0.923483	1	1	1	1	1	0.730996	1	1	0.728978	1	1	0.346676	1	0.529412	0.860615	1	1	1	1	0.786064	1	0.622745	1	0.389675	1	0.578401	0.55485	0.962001	1	1	1	0.571585	0.380295	0.882384	1	1	1	0.750602	0.155932	1	0.804322	0.395373	0.837025	1	1	1	0.384784	1	1	1	0.291942	0.823198	1	0.890189	1	1	1	1	0.98235	1	1	1	0.591742	1	0.973011	1	1	1	1	0.895479	1	1	1	0.620828	1	1	1	1	1	0.758364	1	1	1	1	1	1	1	1	1	1	1	1	0.673367
tr|G3H533|G3H533_CRIGR	DTN[dAm]GSQFFITTVK		720.854	2	18.5978	FALSE	1	1	1	1	0.338739	0.70049	0	1	0.149714	0.0596394	0.5	1	0.0704795	0.610169	0.0938794	0.20302	1	0	0	0.0488565	0.805382	1	1	1	0.512849	0.921359	1	0.0215264	1	0.171474	0.864436	0.201215	0.335741	0.891432	1	0.616381	1	0.880039	0.820091	0.137931	0.628571	0.0492754	1	0.0349854	0.0304826	0.186885	0.183015	0.480906	0	0.174688	1	0.984935	0.149912	1	0.0163934	1	1	0.209421	1	1	0.77797	0.684478	1	1	0.325153	0.308967	1	0.282353	1	0.298019	1	1	1	0.582312	0.00192493	0.0875448	1	1	1	1	1	1	1	1	1	1	1	1	1	1	1	1	1	1	1	0.544866
tr|G3H533|G3H533_CRIGR	VTTIFFQSGN[dAm]TDK		720.854	2	18.1043	TRUE	1	1	1	1	1	0.776321	1	0.384677	0.702263	0.521523	1	1	0.415857	0.0825516	0.00942285	0.974872	0.504541	1	1	0.167862	1	0.839199	0.505686	0.365741	0.499725	0.466744	0.651422	0.271772	0.180636	1	0.0511464	0.00613497	1	0.553991	0.478841	0.327658	0.214067	0.397971	0.984636	1	1	0.460432	1	0.972727	1	0.0906736	1	1	0.919454	1	1	0.694021	0.00625391	1	0.0354267	0.940523	0.498582	0.481311	1	0.0250627	1	1	1	0.286306	0.312442	0.332027	0.186835	0.10287	1	0.387537	0.824962	0.490636	0.306161	0.241379	1	0.269967	0.42756	1	1	1	1	1	1	1	1	1	1	1	1	1	1	1	1	1	1	1
tr|G3H1W4|G3H1W4_CRIGR	ITGWGEEKLPDGR		486.584	3	11.8773	FALSE	0	0	1	1	0.430323	0	0	0	0.0194175	0	0.00647249	0	0	0	0	0	0	0.0143567	0	0	0	0.00246457	0.014977	0	0	0	0	0	0	0	0	0	0	0	0.0050226	0	0	0	1	0.35249	0	0	0	0	0	0	0	0	0.00543109	0	0.10381	0	0	0	0.0493827	0.00136147	0	0	0	0	0	0	0	0	0.00297471	0	0	0	0	0	0.0149333	0.0011422	0	0.0101994	0	0	0.0109141	0.948485	1	1	1	1	1	1	1	1	0.16875	0.0471698	1	1	1	1	1	1	1	0
tr|G3H1W4|G3H1W4_CRIGR	GDPLKEEGWGTIR		486.584	3	11.165	TRUE	1	1	1	1	1	0.71743	1	1	1	1	1	1	0.586964	1	1	1	1	1	0.738696	1	1	1	1	1	1	1	1	1	1	1	1	1	0.939426	1	1	1	1	1	1	1	1	0.221336	1	1	1	1	1	1	1	1	1	1	1	1	1	1	1	1	1	1	1	1	0.46229	1	1	1	1	1	1	0.101807	1	1	0.152341	1	1	0.557225	0.47619	1	1	1	1	1	1	1	1	1	0.645051	1	1	1	1	1	1	1	1	1
tr|G3H1W4|G3H1W4_CRIGR	LDGAWWFLR		582.303	2	26.7777	FALSE	0.158004	0	1	0	0	0	0	0	0	0	0	0.0271941	0	0	0	0	0.0116464	0.00460299	0.00370828	0.0489838	0.0551268	0.088846	0.585459	0	0.0936107	0.0528967	0	0.0032591	0	0	0	0.0127451	0	0	0.0463158	0	0	0	0.820841	0	0	0	0	0	0	0	0	0	0	0.00788436	0.00131062	0	0.111727	0	0	0.0394036	0	0	0	0	0.171129	0	0.0285574	0	0.0445753	0.00674157	0	0	0	0.00576923	0.00462963	0	0.0776551	0.0357588	0	0.148338	0.0721915	0.865562	1	0.27907	0.119403	0	0.284746	0	0	0	0.490347	0	0.0465116	1	1	1	1	1	1	0.0393663
tr|G3H1W4|G3H1W4_CRIGR	LFWWAGDLR		582.303	2	27.6184	TRUE	1	0.0641562	1	0.979916	1	1	0.441893	1	1	1	1	1	1	1	1	1	1	1	1	1	1	1	1	1	1	1	1	1	1	1	0.973608	1	1	1	1	1	1	1	1	0.951782	0.479352	0.869019	1	0.132376	0.322508	1	0.224311	1	1	1	1	1	1	1	1	1	1	1	1	1	1	1	1	1	1	1	1	1	1	1	1	1	1	1	1	1	1	1	1	1	1	1	1	1	1	1	0.489237	1	0.195349	1	1	1	1	1	1	1
tr|G3H1W4|G3H1W4_CRIGR	LGTIRPSSSVMNMNEIYTALGR		804.079	3	24.141	FALSE	1	1	1	0.99448	1	1	0.491906	0	0.166292	0.0232739	0.783817	0.0123203	0	0	0	0	0	0	0	0	0	0	0	0	0	0	0	0	0	0	0	0	0	0	0	0	0	0	1	1	0.706853	0.627685	0.665775	0.407745	0.529051	0	1	0.516313	0	0	0	0	0	0	0	0	0	0	0	0	0	0	0	0	0	0	0	0	0	0	0	0	0	0	0	0	0	0.763485	0	0	0	0.468619	0	0.937198	0.661111	1	0	1	1	0.818182	1	1	1	0.617284	1	0
tr|G3H1W4|G3H1W4_CRIGR	GLATYIENMNMVSSSPRITGLR		804.079	3	22.6057	TRUE	0.845486	1	1	1	1	1	1	1	1	1	1	1	0.0382897	0.723876	0.666471	1	0.842213	1	1	1	1	1	0.777617	1	0.950542	1	1	1	1	1	1	1	1	1	1	1	1	1	1	1	1	1	1	1	0.852239	1	0.295878	0.339787	0.824381	1	1	1	0.988595	1	1	0.300442	1	1	1	1	1	1	1	0.73409	1	1	1	1	1	1	0.803581	1	1	1	1	1	0.148534	1	1	1	1	1	1	1	1	1	1	1	1	1	1	1	1	1	1	1
tr|G3H1W4|G3H1W4_CRIGR	IYPVFGTYWDNC[PPa]NR		909.917	2	22.0435	FALSE	0.237762	0.477007	0.521552	0.342152	0.010917	0	0.15308	0	0	0.320236	0	0.185375	1	0	1	0.127833	0	0	0.0936613	0	0.0155224	0	0	0	0	0	0	0	0	0	0	0	0	0	0	0	0	0	0.296173	0.0271647	0.124031	0.193888	0.120743	0	0.577798	0	0	0.192825	0	0	0.035695	0	0	0.588422	0	0	0	0	0	0.758526	0	0	0	0	0	0	0	0	0	0	0	0	0	0	0	0	0	0.941569	0.46087	1	0.299213	0	0	1	1	0.928302	0	0.0469484	1	1	1	1	1	1	1	0
tr|G3H1W4|G3H1W4_CRIGR	NC[PPa]NDWYTGFVPYIR		909.917	2	21.5011	TRUE	1	0.638089	1	1	0.129496	1	0.581554	1	1	0.469781	0.301334	0.913354	0.50812	1	0.800447	0.662519	0.884809	0.942893	1	0.814961	0.31746	0.866927	0.497297	1	0.868932	0.356813	0.407303	0.497945	0.432188	1	0.857782	0.0953107	1	0.078	1	1	0.426475	0.448636	1	1	1	1	1	1	1	0.377358	0.984858	0.333171	1	1	0.0445387	1	1	1	0.462538	0.283265	0.826892	1	0.727468	0.7087	1	1	1	0.0823487	1	0.890033	1	0.679344	0.729545	1	0.624626	1	0.63751	1	1	0.0528559	1	1	1	0.311927	1	1	1	1	1	1	0.685805	1	1	1	1	1	1	1	1	0.354207
tr|G3H1W4|G3H1W4_CRIGR	GVVSDNC[PPa]YPFVGR		742.354	2	14.9096	FALSE	0.758955	0.059322	0.41247	0.405272	0.00906002	0	0.133758	0	0	1	0	0	0.409073	0	0	0	0	0	0	0	0.356688	0.356837	0.00714711	0.0271903	0	0	1	0	0	0.0141151	0	0	0	0	0	0	0	0	0.18259	0.0323625	0	0.193684	0.00835946	0.0145379	0.00594059	0	0	1	0	0	0.328131	0	0	0.0396913	0	0	0	0	0	1	0.223559	0	0	0	0	0.212534	0	0	0	0	0	0	0	0	0	0	0	1	0.898757	1	1	1	1	0.143885	0.906743	1	1	0.575758	1	1	1	1	0.963964	1	0.514286	0
tr|G3H1W4|G3H1W4_CRIGR	GVFPYC[PPa]NDSVVGR		742.354	2	14.9819	TRUE	1	0.830879	1	1	1	0.511411	1	1	1	1	1	0.355808	1	0.734575	0.0247445	1	1	1	1	1	0.458881	1	0.839402	1	0.873848	1	0.349529	1	1	1	0.989027	0.741463	1	1	0.229337	1	0.353306	0.703463	0.974185	1	1	0.0189573	1	1	1	0.237755	1	1	1	1	1	0.871892	1	1	1	1	1	0.592371	1	0.494745	0.743808	1	1	0.490233	0.0447257	1	0.399655	1	1	0.174957	1	1	0.769192	0.845098	1	0.293542	1	1	0.899471	1	0.753316	1	1	1	0.898331	1	1	1	1	1	1	0.659091	1	1	1	0.533491
tr|G3H1W4|G3H1W4_CRIGR	LGTIRPSSSVM[Oxi]NMNEIYTALGR		809.41	3	21.5112	FALSE	1	0.501488	1	1	0	0.195991	0	1	0	0	0	0	0	0	0	0	0	0	0	0	0.00616143	0.75198	1	0	0	0	0	0	0	0	0	0	0	0	0	0	0	0	1	0.843514	0.762641	0.55871	0.32783	0.0297619	0	1	1	0	0	0.00537996	0	0	0	0	0	0	0	0	0	0	0.333484	0.132239	0	0	0	0	0	0	0	0	0	0	0	0	0	0	0	0	1	1	0.982659	1	1	1	1	0.397351	0.354312	0.416244	1	1	1	1	1	1	1	0
tr|G3H1W4|G3H1W4_CRIGR	GLATYIENMNM[Oxi]VSSSPRITGLR		809.41	3	21.3546	TRUE	1	0.7593	1	0.600411	0.615167	0.977314	0.764794	1	1	1	1	1	0.836533	1	1	1	1	1	1	1	1	1	1	1	0.126755	0.919261	0.235995	1	1	1	0.405745	1	1	0.398366	1	1	0.46075	0.561461	1	1	1	1	1	0.788101	1	1	0.885572	0.719718	1	0.807048	0.920198	1	0.564429	1	0.0872939	0.102778	0.124485	1	0.800421	1	1	1	0.88616	1	1	1	1	0.793587	1	1	1	1	1	0.794447	1	1	1	1	1	1	1	1	1	1	1	1	1	1	1	1	1	1	1	1	1	1
tr|G3H1W4|G3H1W4_CRIGR	LGTIRPSSSVMN[Dea]M[Oxi]NEIYTALGR		809.738	3	19.6486	FALSE	1	1	1	0.815965	1	1	0	1	0.0811333	1	0.0632836	0	0.21161	0.0249187	0.0266241	0	0	0.041543	0.0865842	0.070936	0.816517	0.0410589	0	0	0	0	0	0.0540305	0.0357143	0	0	0	0	0.019548	0.0333626	0.0524017	0	1	1	1	1	1	1	1	0.647569	0.084801	0.682811	0.822681	0.849036	0.0588556	0	0.0287026	0	0	0.027248	0	0	0	0	0.447435	0.360915	1	0	0	0	0	0	0	0	0	0	0	0	0	0.0257435	0	0	1	1	1	1	1	1	1	1	1	1	1	1	1	1	1	1	1	1	0
tr|G3H1W4|G3H1W4_CRIGR	GLATYIENM[Oxi]N[Dea]MVSSSPRITGLR		809.738	3	19.8233	TRUE	1	1	1	1	1	1	1	1	1	1	1	1	1	1	1	1	1	1	1	1	1	1	1	1	1	1	1	1	0.943061	1	1	1	1	1	1	1	0.696254	0.390171	1	1	1	1	1	0.635822	1	1	1	0.934816	1	1	0.854875	1	1	1	0.678245	1	1	1	1	1	1	1	1	1	1	1	1	1	1	1	1	1	1	0.477054	1	1	1	1	1	1	1	1	1	1	1	1	1	1	1	1	1	1	1	1	1	1
tr|G3H1W4|G3H1W4_CRIGR	GTNEC[PPa]DIESFVLGVWGR		976.962	2	29.811	FALSE	1	0.948638	1	1	0.166415	0.286853	0.611687	0	0	0.241142	0	0	0.215385	0.00473653	0	0.0587326	0	0	0	0	1	0	0	0.0828559	0	0	0.186204	0	0	0.30677	0	0	0.0725295	0	0	0.909229	0	0	0.544803	0.0112782	1	1	0.319238	0.90118	1	0	1	0.0679348	0	0	0.0175029	0	0	0	0	0	0	0	0	1	0.239763	0	0.506698	0	0	0	0	0	0	0	0	0	0	0	0.445946	0	0	1	1	0	1	1	0.273973	1	0.88855	1	0	0.517483	1	1	1	1	1	1	1	0
tr|G3H1W4|G3H1W4_CRIGR	GWVGLVFSEIDC[PPa]ENTGR		976.962	2	29.0076	TRUE	0.360606	0.956908	1	1	0.516945	0.206338	0.841994	1	1	1	0.783684	0.448949	0.487339	1	0.0635838	0.374684	0.952545	1	0.687142	0.576474	0.579359	0.374468	0.0753987	0.214943	0.184421	0.752435	0.228021	0.618151	1	0.814734	0.574268	0.894419	1	0.490468	0.784804	0.806128	0.0662879	0.384592	1	0.64018	1	1	0.690172	0.411067	1	0.610023	1	1	0.711754	0.643423	0.667904	0.604991	0.0804711	0.586701	0.809186	0.351038	0.319074	1	0.420892	0.400692	0.689033	1	0.628411	0.450558	0.476057	0.766581	0.297305	0.965108	0.346841	1	0.799079	0.359396	0.989136	1	1	1	1	1	1	1	1	1	1	1	1	1	1	1	1	1	1	1	1	1	1	0.0435812
tr|G3H1W4|G3H1W4_CRIGR	GQWEC[PPa]DQEPC[PPa]LVDPDMINAINR		896.733	3	23.8048	FALSE	1	1	0.123288	1	0.0680035	0	0.117264	0	0	0.410674	0.240512	0.054556	0.307301	0.188041	1	0.0724566	0.432745	0	0.141414	0	0	0.041868	0	1	0	0	1	0	0	0	0	0	1	0	0	0.025759	0	0	1	1	0.742508	1	0	0.00674157	0.603487	0	0	0	0.134725	0.914911	0.0571429	0.855824	0.0455038	0.0272727	0	0.0150202	1	0	0	1	0.0786385	0	0	0	0	0.00670017	0	0	0.115514	0	0	0.286206	0	0	0	0	0	1	0.521127	1	0.980695	1	0.542787	1	0.0266667	1	0.901961	0.709343	0.296	1	1	1	1	1	1	0
tr|G3H1W4|G3H1W4_CRIGR	NIANIMDPDVLC[PPa]PEQDC[PPa]EWQGR		896.733	3	23.1768	TRUE	1	1	0.463636	1	1	1	0.882353	1	0.439252	0.765415	1	0.559585	0.365834	1	1	1	0.542441	1	0.276048	1	1	1	1	0.90401	1	0.871478	0.917699	1	1	1	0.241957	1	1	0.17237	0.463785	1	1	1	1	1	1	1	0.416759	1	1	0.823805	1	1	1	1	1	1	0.143048	0.112089	1	1	1	0.776674	0.084788	0.577288	0.711937	0.969831	0.716377	0.418863	1	0.956384	1	1	1	0.950725	1	0.606008	1	0.445686	1	1	1	1	1	0.263415	1	1	0.312102	1	1	1	1	1	1	1	1	1	1	1	1	0.744727
tr|G3H1W4|G3H1W4_CRIGR	YWTAANSWGPWWGER		933.921	2	25.2584	FALSE	0.737052	0.11335	0.659459	0.00636943	0.643087	0.00232829	0.357812	0	0	0	0	0	0	0	0	0	0	0	0	0	0	0	0	0	0	0	0	0	0	0	0	0	0	0	0	0	0	0	1	1	0.0258065	0.547588	0	0.824081	0.0163339	1	0.419741	0	0	0	0.00379267	0	0	0	0	0	0	0	0	0	0	0	0	0	0	0	0	0	0	0	0	0	0	0	0	0	0	1	1	1	0.0493827	1	1	0	0.40293	1	0.448065	0.27476	0.583979	1	0.0776699	1	1	1	1	0
tr|G3H1W4|G3H1W4_CRIGR	EGWWPGWSNAATWYR		933.921	2	24.6678	TRUE	1	1	0.193146	1	1	0.715613	1	1	0.522053	1	0.831582	1	0.744715	1	1	1	0.170245	0.401276	1	1	1	0.937319	1	0.781107	0.816316	0.684238	1	1	1	1	1	0.973986	1	1	1	1	1	0.957975	1	1	0.365108	1	1	1	0.376547	0.572684	1	0.539734	0.501828	1	1	1	1	1	1	0.249039	1	1	1	1	1	0.888312	0.979975	1	0.80417	0.836876	1	0.718606	0.32	1	0.37898	0.880872	0.550484	1	1	1	1	1	1	0.907865	1	1	0.880597	0.593407	1	1	1	1	1	1	1	1	1	1	1	0.416667
tr|G3H1W4|G3H1W4_CRIGR	LGTIRPSSSVM[Oxi]NM[Oxi]NEIYTALGR		814.742	3	16.9013	FALSE	0.858362	0.118665	1	0.797721	0	1	0	0	0	0.0679348	0.0109461	0	0	1	0	0.153573	1	1	1	1	1	1	1	0.669678	0	0.00107585	0.0125356	1	0.921782	1	0	0	1	1	1	0.127808	0.475342	0	1	1	1	1	0	0.302222	0.51068	0.850131	0.0780731	0	0.0192555	0.00405132	0	1	0.0498145	0.00606428	1	0	0.0264576	1	0.295979	1	1	1	0.128426	0	0	0.0269291	0.122003	0.00849457	1	1	0	0.00453001	1	0	0.193364	1	0.417144	1	0.931092	1	1	1	1	1	1	1	1	1	1	1	1	1	1	1	1	0
tr|G3H1W4|G3H1W4_CRIGR	GLATYIENM[Oxi]NM[Oxi]VSSSPRITGLR		814.742	3	17.2521	TRUE	1	1	1	1	1	1	0.480726	0.163737	1	1	1	1	1	0.756897	1	1	0.783656	1	1	1	1	1	1	1	1	1	1	1	1	1	0.275348	1	0.294013	0.645295	1	1	1	1	1	1	1	1	1	0.988912	1	1	1	1	1	0.653918	1	1	1	0.696805	1	0.596491	0.668775	1	0.212089	0.0641711	1	1	0.6567	1	0.516253	1	0.982456	0.735474	1	0.886867	1	1	1	0.193867	1	0.758768	1	1	1	1	1	1	1	1	1	1	1	1	0.936752	1	1	1	1	1	1	1
tr|G3H1W4|G3H1W4_CRIGR	C[PPa]PN[Dea]GQVDSNDIYQVTPAYR		738.004	3	15.4026	FALSE	1	0.410466	1	1	0.188897	0	1	0.50479	0	0.219341	0	0	0.0463132	0	0	0.0111524	0	0	0.04913	0.0294278	1	0.441441	0.387281	0.0195172	0.0338409	0	0.0634291	0	0	0.0192	0.00815494	0	0	0.182876	0	1	0	0	1	1	0.0139373	0.375892	0	1	1	0	0.0911271	0.264308	0.0433255	0.402299	0.0396146	0	0	1	0	0.00499376	0.0135065	0	0	0.569248	0.023622	0	0.0309927	0	0	1	0	0	1	0	0	1	0	0	0.0646746	0	0	1	0.984326	1	0.755102	1	0.652893	0.397959	1	0.904	1	0.266234	1	1	1	1	1	1	1	0
tr|G3H1W4|G3H1W4_CRIGR	YAPTVQYIDNSDVQGN[Dea]PC[PPa]R		738.004	3	14.9783	TRUE	1	1	1	1	1	1	1	1	1	1	1	0.7543	0.257921	0.641119	0.952206	0.587174	0.731486	0.864223	1	1	1	0.565984	1	1	1	0.733661	1	0.881115	1	0.805929	1	1	0.587915	0.721537	0.95738	0.451418	1	1	1	1	1	1	1	1	1	1	1	1	1	0.96607	1	0.564566	0.831678	0.899699	0.500666	1	0.44633	1	0.980585	1	1	0.658862	0.678955	1	1	1	1	1	0.877071	1	0.727083	1	1	1	1	1	1	1	1	1	1	1	1	1	1	1	1	1	1	1	1	1	1	1	1	1
tr|G3H1W4|G3H1W4_CRIGR	GQWEC[PPa]DQEPC[PPa]LVDPDM[Oxi]INAINR		902.065	3	20.1476	FALSE	1	1	1	1	0.85301	1	1	0.941448	0.954755	0.491554	1	1	1	0.257915	0.161439	0.302801	0.0257553	0.352787	0.498997	1	0.948532	1	1	1	1	0	1	0.00327154	0.0289855	1	0.103692	1	0.0984183	0.214689	0.233105	1	0.542091	0.177981	1	1	0.938308	0.732939	1	1	1	1	0	1	0.206718	0.337368	0.248087	1	0.272448	1	0.441115	0.600368	1	0.0873898	0.452989	0.964843	1	0.514286	1	0.787409	0	1	0.0280017	0	1	0.32706	0.205841	1	0.308837	0.0380322	1	1	0	1	1	1	1	1	1	1	1	1	1	1	1	1	1	1	1	1	1	0.0105597
tr|G3H1W4|G3H1W4_CRIGR	NIANIM[Oxi]DPDVLC[PPa]PEQDC[PPa]EWQGR		902.065	3	20.0273	TRUE	1	1	1	1	0.941518	1	0.791072	1	0.640264	0.232334	1	0.804315	1	0.272519	0.620854	0.141641	0.190476	1	1	1	1	1	1	1	1	0.915774	1	0.343005	0.988824	1	0.530763	1	1	1	1	1	1	0.361255	1	1	1	1	1	1	0.656277	1	1	1	1	1	0.38794	1	1	1	1	1	1	1	0.450857	1	1	1	1	0.988876	1	0.845815	1	1	0.943603	1	1	1	1	1	1	1	0.470399	1	1	1	1	1	1	1	1	1	1	1	1	1	1	1	1	1	1	1
tr|G3H1W4|G3H1W4_CRIGR	AFEASEKWPNLIQEPLDQGNC[PPa]AGSWAFSTAAVASDR		985.217	4	26.8077	FALSE	1	1	1	1	1	1	1	1	1	1	1	0.445788	1	0.614487	0.53163	1	0	0.416667	0.541123	0	0	0.319714	0.7056	0.238989	0	0.0148295	0.205576	0.360917	1	1	0.225686	0	1	0.603532	0	0.212826	1	0.809023	1	1	1	1	1	1	1	1	1	1	1	0.806013	1	0.334641	1	1	0	0.750787	0	1	0.0421245	1	1	1	0	0	0.312773	0	0	0.291	0	0	0.580216	1	0	0.0102136	0.148204	0.0212864	1	1	1	1	1	1	1	1	1	1	1	1	1	1	1	1	1	1	1	0.104575
tr|G3H1W4|G3H1W4_CRIGR	DSAVAATSFAWSGAC[PPa]NGQDLPEQILNPWKESAEFAR		985.217	4	27.5646	TRUE	0.686339	1	1	1	0.886785	1	1	0.659274	1	1	1	1	1	1	1	1	0.692683	1	0.89462	1	1	0.516432	1	1	1	1	0.525936	1	0.728045	1	1	1	1	1	1	1	0.804844	1	1	1	1	1	0.73576	1	1	0.576785	1	1	1	1	1	1	0.393628	1	0.986107	1	1	1	1	1	1	1	1	1	0.426154	0.968438	1	1	1	1	1	0.639033	1	1	1	1	1	1	1	1	1	1	1	1	1	1	1	1	1	1	1	1	1	1	1	1
tr|G3H1W4|G3H1W4_CRIGR	C[PPa]PNGQVDSNDIYQVTPAYR		737.676	3	14.2845	FALSE	1	0.107692	1	0.177273	0.703297	0	0	0.14959	0	0.0802104	0.0186648	0	0	0	0	0	0	0	0	0	0.207689	0.0880929	0	0	0	0	0	0	0	0	0.0273198	0	0	0.0341491	0	0	0	0	0.0897756	0.139037	0.27593	0.200828	0	0.581022	0.0130964	0	0.0194175	0	0	0.00404858	0	0	0	0	0	0.0672934	0	0	0	0	0.0190736	0	0	0	0	0	0	0	0.0643635	0	0	0	0	0	0	0.0538947	0	1	1	1	1	1	1	0.448598	1	1	0.781893	1	1	1	1	1	1	1	1	0
tr|G3H1W4|G3H1W4_CRIGR	YAPTVQYIDNSDVQGNPC[PPa]R		737.676	3	14.197	TRUE	1	1	1	1	1	1	1	0.660858	1	1	1	0.783056	0.993754	0.764605	1	0.77683	0.246537	0.898136	0.683133	1	1	1	1	1	1	1	0.224374	1	0.795626	1	1	1	0.144509	1	0.753541	1	0.237199	0.666843	1	1	1	1	0.735986	1	1	0.953667	1	1	1	1	0.985818	0.548092	1	1	0.54077	1	1	1	0.987509	1	1	1	1	1	1	0.152047	1	0.837577	0.206687	1	0.233266	1	0.688766	0.504061	0.471978	1	1	1	1	1	1	1	1	1	1	1	1	1	1	1	1	1	1	1	1	1
tr|G3H1W4|G3H1W4_CRIGR	PNGQVDS[UGG]N[Dea]DIYQVTPAYR		1076.5	2	15.3443	FALSE	1	0.595745	0	0.376271	0.367925	1	0.253304	1	0.50835	0.854899	0.88364	0.323833	0.215184	0.539219	0.577615	0.843126	0.0477081	0.616477	0.994948	0.456911	0.106068	0.0653728	0.499159	0	0.106814	0.180014	0.0818094	0.544092	0.922239	0	1	0.382812	0.235338	0.113449	0.0354365	1	1	0.947343	1	0.15444	1	0.752245	0.877369	1	0.347062	1	0.67992	0.344231	0.407829	0.171171	0.942171	0.475658	0.79162	0.334342	0.611477	0.345095	0.666859	0.0874233	1	0.0405904	0.463696	1	0.0899916	0.624455	0.307836	0	0.465181	0.387936	0.409734	0.82855	1	0	0.528736	1	0.127594	0.82764	0.202477	1	1	1	1	0.809399	0.987791	1	1	0.852747	0.667737	0.21843	1	1	1	1	1	1	1	0.0483271
tr|G3H1W4|G3H1W4_CRIGR	YAPTVQYIDN[Dea]S[UGG]DVQGNPR		1076.5	2	0	TRUE	1	1	1	1	0.476891	0.277214	1	1	1	0.837866	0.509804	0.480882	0.73787	0.72021	0.502211	1	0.153488	0.138234	1	0.528743	0.714799	0.632542	1	0.382603	0.162217	0.643697	0.942297	0.324926	1	0.416207	1	0.201487	1	0.553365	0.861187	1	0.517317	0.998584	0.904762	1	0.303774	0.301628	1	0.42953	0.848576	0.315493	1	0.651111	0.267893	0.280507	0.938831	0.606871	1	0.897345	0.556774	0.803707	0.652301	0.411204	1	0.5553	1	0.944444	0.23672	1	0.812887	0.656617	0.255159	0.903351	0.410914	1	0.340157	1	0.35643	0.184411	0.177923	0.171367	0.748286	0.946341	1	1	1	1	0.915989	0.640411	0.783333	0.847007	0.893318	0.826471	0.837573	1	1	1	1	1	1	0.469143
tr|G3H1W4|G3H1W4_CRIGR	N[Dea]GQVDSNDIYQVTPAYR		970.953	2	15.0514	FALSE	1	1	0	1	0.828056	0.398104	1	0.992099	0.259572	1	0.917168	0.558428	0.61812	0.37557	0.257622	0.423628	1	0	0.421859	0.614487	0.204009	0.227273	0.563163	0.282502	0	0	0.184054	0.20584	0	0.443523	0.00418848	0.0222017	0.272956	0.107042	0.150212	0.975043	0.0504609	1	0.36	1	0.513661	1	0.277116	0.522457	1	0.0212072	0.256228	0.0421206	1	0.0846939	0.448312	0.201283	1	1	0.201253	0.36414	0.22189	0.104638	0.422466	0.930743	0.467682	0.31446	0.626479	0	0.591744	0.0490677	0.0295858	0	0.320365	0.00103359	0	0.647362	0.782301	0	0.0651997	1	0	1	0.184971	1	1	1	1	1	1	1	1	1	1	1	1	1	1	1	1	0.0575986
tr|G3H1W4|G3H1W4_CRIGR	YAPTVQYIDNSDVQGN[Dea]R		970.953	2	15.4499	TRUE	1	1	1	0.142349	1	0.41798	0.0904662	0.18513	0.966189	0.498736	0.572431	0.992818	0.692435	0.902215	0.547199	0.165939	1	0.5564	0.367758	0.123269	0.424381	1	0.318591	0.0765465	0.637122	0.0493407	0.552258	0.555109	0.497544	0.593361	0.518223	0.22825	1	0.42995	1	0.758565	0.655738	0.856366	1	0.233708	1	0.710744	1	1	0.278436	0.158621	1	0.677758	0.389751	0.905898	0.884971	0.317197	0.668459	0.105362	0.0711814	1	0.788446	0.450292	0.326214	0.970085	1	0.0683851	1	0.452051	1	0.0867233	0.72552	0.925452	1	1	0.342983	0.283942	0.676369	0.0855019	0.211525	1	1	1	1	1	1	1	1	1	1	1	1	0.495238	1	1	1	1	1	1	1	1
tr|G3H1W4|G3H1W4_CRIGR	LGTIRPSSSVM[Oxi]NMN[Dea]EIYTALGR		809.738	3	20.3048	FALSE	1	0	1	0.166082	0.447454	0.828144	0.651276	0.817986	0.207916	0.415468	0.0718069	0.22449	0.472727	0	0	0.0795678	0	0	0	0	0	0.626835	1	0.00230947	0	0	0	0	0.152367	0	0	0	0	0.246214	0	0	0.0331825	0.00107469	1	1	1	1	1	1	0.795657	0.64253	1	0.106632	1	0	0.0469484	0.0811986	0	0	0	0	0.00653595	0	0	1	0.151433	0.22807	0	0	0	0	0	0	0.00914286	0	0	0	0	0	0	0.0381206	0	0.947531	0.895833	1	1	0.996255	0.901163	1	1	1	1	0.850282	1	1	1	1	1	1	1	0
tr|G3H1W4|G3H1W4_CRIGR	GLATYIEN[Dea]MNM[Oxi]VSSSPRITGLR		809.738	3	19.8523	TRUE	1	1	1	0.754519	1	1	1	1	0.475833	1	1	0.524451	0.89802	0.898268	0.199517	1	1	1	0.933661	1	0.520117	1	1	0.89707	0.975906	0.863309	1	1	1	1	0.218332	1	0.813846	1	1	0.0539365	0.810411	0.911814	1	1	1	1	1	1	0.647851	1	1	0.239611	0.658135	1	0.771049	1	1	0.111421	1	0.140457	0.159145	1	0.526316	1	0.381905	0.369481	1	1	1	1	1	1	1	0.206943	0.582825	1	1	0.789165	1	1	1	1	1	1	1	1	1	1	1	1	1	1	1	1	1	1	1	1	1	0.925312
tr|G3H1W4|G3H1W4_CRIGR	VGMEDMGH		438.173	2	8.44716	FALSE	1	1	0.573705	0.50717	1	0.658124	1	1	0.487987	0.866825	0.806718	0.0183848	1	0.0593263	0.391171	0.886211	0.664105	0.516033	1	0.0165289	1	1	0.663406	1	0.574609	1	0	1	0.241356	0.0601573	1	1	1	0.762412	0.353118	1	0.774589	0.632169	1	0.962539	0.57354	0.339095	1	0.16055	1	0.0918499	0.54343	1	0.162039	1	0.471956	0.144989	1	1	0.6533	0.360461	1	0.183702	0.20322	0.94314	1	1	0.978239	0.461164	0.912887	1	0.0916821	0.558241	0.123179	0.349168	0.701931	1	0.470521	0.369249	0.140578	1	0.537646	1	1	1	1	1	1	1	1	1	0.774629	0.38961	1	1	1	1	1	1	1	1
tr|G3H1W4|G3H1W4_CRIGR	GMDEMGVH		438.173	2	7.88088	TRUE	1	1	1	1	1	0.738754	1	0.872684	1	0.175812	0.679842	0.814528	1	1	1	1	0.334309	1	1	0.622549	1	1	0.0823755	0.761697	0.753352	1	0.37206	1	0.631839	1	1	1	1	1	1	1	1	1	1	1	1	1	1	1	1	0.154734	1	1	0.643777	1	0.610299	0.866504	1	0.589654	0.603416	1	1	1	0.916457	0.822237	0.993529	1	1	1	0.950392	1	1	1	1	1	0.918177	1	0.779833	1	1	1	1	1	1	1	1	1	1	1	0.432056	1	1	1	0.764579	1	1	1	1	1	1	1
tr|G3H1W4|G3H1W4_CRIGR	LGTIRPSSSVM		574.311	2	11.7986	FALSE	1	0.537271	1	0.469767	0.92053	1	0.823319	1	1	1	1	1	1	0.891855	1	0.924309	1	1	0.742087	1	1	1	1	1	1	1	0.860759	0.4817	1	0.163497	1	0.794418	0.715903	0.226566	0.90362	0.261752	1	0.895515	1	1	1	1	0.294082	0.458515	0.625055	0.275086	0.787361	1	0.528314	1	0.752752	0.409556	1	0.527523	0.706655	1	1	1	0.540525	1	1	0.88812	0.383466	1	1	0.629494	0.79723	1	1	1	0.116654	1	1	1	0.583693	1	1	1	1	1	1	1	0.964409	1	1	1	1	1	1	1	1	1	1	1	1	1
tr|G3H1W4|G3H1W4_CRIGR	VSSSPRITGLM		574.311	2	12.575	TRUE	1	1	0.810811	0.614654	0.523355	1	1	1	1	1	0.931851	0.365182	1	0.271756	1	0.494405	0.684812	0.71757	0.353198	0.43529	1	0.54623	1	1	1	1	1	1	0.338725	0.89089	1	1	0.719254	0.361092	1	1	1	1	0.68323	0.929683	0.602289	1	0.730951	1	0.562385	0.74116	1	0.462782	1	0.794656	1	0.884182	0.780433	0.0209668	1	1	1	0.0978547	0.736361	1	0.568779	0.88058	1	0.934566	0.845346	1	0.190728	1	1	1	1	1	0.136412	0.649529	1	0.517079	1	1	1	1	1	1	1	1	1	1	1	1	1	1	1	1	1	1	1	1
tr|G3H1W4|G3H1W4_CRIGR	RGVVSDNC[PPa]YPFVGR		547.272	3	12.7966	FALSE	1	0.797032	1	1	1	0.719121	1	1	1	1	1	1	1	1	0.25641	1	1	1	1	1	1	1	1	0.626007	0.983446	0.610617	1	1	1	1	0.627504	1	1	1	1	1	1	1	1	0.528455	0.725	0.10567	0.933818	0.743795	1	1	0.617696	0.439532	1	1	0.488844	1	0.644908	1	1	1	1	1	1	1	1	0.127845	0.788487	1	0.238251	1	1	1	1	1	0.419306	1	0.574649	0.272045	1	0.481226	0.00194175	1	1	1	1	1	1	1	1	1	1	1	1	1	1	1	1	1	1	1
tr|G3H1W4|G3H1W4_CRIGR	GVFPYC[PPa]NDSVVGRR		547.272	3	13.0408	TRUE	0.854419	0.716657	1	0.130952	1	1	1	1	1	1	1	1	1	1	0.696387	1	1	1	1	1	1	1	1	0.699721	1	1	1	0.89556	0.687332	0.974293	0.491501	1	1	1	0.796541	0.559701	1	0.160344	1	1	0.788484	1	0.943519	1	0.417879	1	1	0.513934	1	0.513669	1	0.598473	1	1	0.562319	1	0.911726	1	0.708457	1	1	1	0.610938	0.609056	1	1	0.0607926	1	0.916865	0.59207	0.838206	0.865415	1	1	1	1	1	1	1	1	1	1	1	1	1	1	1	1	1	1	1	1	1	1	1	0.603784
tr|G3H1W4|G3H1W4_CRIGR	SWGPWWGER		580.767	2	18.8995	FALSE	0.780075	0.857568	1	1	1	0.238701	0.589035	0.280159	0.764526	0.498316	0.797426	1	1	0.234553	1	1	1	1	1	0.460659	1	1	1	1	0.083016	0	1	0.17576	0.0823481	0.726452	0.0789149	0.325117	1	0.316824	0.174302	1	1	0.314133	1	1	1	1	1	0.391837	1	0.844459	0.672282	0.361692	0.219697	1	1	1	1	1	1	1	1	0.0473815	1	1	1	0.805898	0.119604	0.111073	0	1	0.108814	0.00392157	0.303502	0.0702724	0.817626	0.695579	0	0.161596	1	0.99377	0.0696039	1	1	1	1	1	1	1	1	1	1	1	1	1	1	1	1	1	1	0.529849
tr|G3H1W4|G3H1W4_CRIGR	EGWWPGWSR		580.767	2	19.4744	TRUE	1	1	1	1	1	1	0.359783	1	1	0.425513	1	0.92619	1	1	1	1	1	1	1	1	1	1	0.136707	0.776846	1	0.0726125	1	0.542148	1	0.661628	1	1	1	1	0.743358	1	1	0.370752	1	1	1	1	0.164244	1	1	1	1	0.7621	1	1	1	1	0.872925	1	0.429525	0.854019	1	1	0.771072	1	0.943492	1	1	0.347751	1	1	0.0636259	0.191809	1	0.987601	1	0.714803	0.10596	0.620015	0.548179	0.875612	1	1	1	1	1	1	1	1	1	1	1	1	1	1	1	1	1	1	1	1
tr|G3H1W4|G3H1W4_CRIGR	LGTIRPSSSVM[Oxi]NM[Oxi]N[Dea]EIYTALGR		815.07	3	17.1432	FALSE	1	1	1	1	0.119548	1	0.106454	0	0.279727	0	0.00492207	0	0.058264	0.192593	0.105787	0.0724206	0.470974	0.989125	1	1	1	1	0.932535	1	0.338003	0.0409617	0.232855	1	1	1	0.147384	0	1	0.252607	1	1	0.643928	0.0503036	1	1	1	0.950645	0.112342	1	1	1	0.0736402	0.0431655	0.021753	0.530749	0.00857318	1	0.273458	1	0.34597	0	0.154701	0.492009	0.282956	1	0.99013	1	0	0.0741274	0	0.131245	1	0	0.242019	1	0	0.150579	0.869863	0	0.734881	0.834027	0.259402	1	1	1	1	1	1	1	1	1	1	1	1	1	1	1	1	1	1	0
tr|G3H1W4|G3H1W4_CRIGR	GLATYIEN[Dea]M[Oxi]NM[Oxi]VSSSPRITGLR		815.07	3	17.4439	TRUE	1	1	1	1	1	0.480728	0.363101	1	1	1	1	1	1	0.177722	0.423981	1	0.67631	1	0.577465	1	1	1	0.619213	1	0.728943	1	1	0.808689	1	1	1	0.824484	0.0488272	0.840304	0.654071	0.896341	1	1	1	1	0.742268	1	1	0.600096	0.971211	1	1	1	0.189807	1	0.526735	0.625793	0.961609	1	1	1	0.463478	1	0.728349	1	1	1	0.158416	0.0861823	1	0.688281	0.311471	1	0.442358	1	1	1	0.594151	0.754001	0.516687	1	0.39978	1	1	1	1	1	1	1	1	1	1	1	1	1	1	1	1	1	1	0.715501
tr|G3H1W4|G3H1W4_CRIGR	PDMINAINR		522.269	2	9.94462	FALSE	1	1	1	1	1	1	1	0.11117	1	0.923729	0.408389	1	1	0.282353	1	0.463014	0.354253	1	0.860269	0.690271	0.0522803	1	0.814773	0.82303	0.312822	0.271383	0.862591	0.282345	1	1	0.205164	0.82214	0.0215938	0.124436	1	0	1	1	1	1	1	1	1	1	1	1	0.364594	1	1	0.935072	1	1	1	1	0.811209	1	0.164115	0.523944	0.110541	0.412548	1	0.313566	0.0033389	0.123953	0.350211	0.00673401	0.204427	0.281439	0	0	1	0.107492	0.0512821	0.324858	0	0.689182	0.900305	1	1	1	1	1	1	1	1	1	1	1	1	1	1	1	1	1	1	0.208394
tr|G3H1W4|G3H1W4_CRIGR	NIANIMDPR		522.269	2	10.0199	TRUE	1	1	0.536383	1	1	0.721053	1	1	1	0.973406	0.915566	1	1	0.522047	1	1	0.650702	1	1	0.220065	1	1	1	1	1	1	1	1	1	1	0.445034	1	1	1	0.885222	1	1	1	1	1	0.882759	1	1	1	1	1	1	1	1	1	1	1	1	1	1	1	1	1	1	0.779105	1	1	0.94418	0.643532	0.770624	1	0.348467	1	1	1	1	1	0.404966	1	1	1	1	1	1	1	1	1	1	1	1	1	1	1	1	1	1	1	1	1	1	1
tr|G3H1W4|G3H1W4_CRIGR	WPNLIQEPLDQGNC[PPa]AGSWAFSTAAVASDR		1059.17	3	27.5708	FALSE	1	1	1	1	0.429761	0.806202	0.777117	0.746134	1	0.679955	0.472222	0.621915	1	1	1	0.269079	1	0.16233	0.963342	0.0605144	0.342972	1	0.17842	0.126817	0.713043	0	0	0	0.102344	0.647368	0.581427	0.0377856	1	0.312751	0.294574	0.28124	0.180661	0	1	1	1	0.633452	0.181311	1	0.704225	0.550243	0.922438	1	0.162261	0.897047	0.0821516	1	0.27457	0.083211	0	0	0.257008	0.881314	0	0.210837	1	0.721547	0.248242	0	0.00102934	1	0	0	0.61621	0	0.78707	1	0.075717	0.890952	1	0.963855	0.0092081	1	1	1	1	1	1	0	1	1	1	1	1	1	1	1	1	1	1	0
tr|G3H1W4|G3H1W4_CRIGR	DSAVAATSFAWSGAC[PPa]NGQDLPEQILNPWR		1059.17	3	27.0008	TRUE	0.855411	1	1	1	0.995166	1	0.724045	0.99153	1	1	1	1	0.469533	0.139494	0.29616	0.67017	0.573692	1	1	1	1	0.0685484	0.967151	1	1	1	0.436893	0.251628	0.405629	0.32513	1	0.210456	1	1	1	0.219188	0.955048	0.607974	1	0.638618	1	1	1	1	1	1	0.430192	0.719014	0.270767	0.265974	0.990972	0.85497	0.158883	0.985827	0.0864497	1	0.946298	0.420677	0.414343	0.599023	1	0.820161	0.608227	1	1	0.497065	0.310552	0.351205	0.137454	1	0.426515	1	0.103207	1	1	0.111493	0.113195	1	1	1	1	1	1	1	1	1	1	1	1	1	1	1	1	1	1	1
tr|G3H1W4|G3H1W4_CRIGR	LD[Dhy]GAWWFLR		573.298	2	33.1624	FALSE	0.344615	0.229839	1	1	0.669655	0.475162	0.070901	0.306695	0.727083	0.802935	1	0	0.0382653	0.00238949	0.0149339	0	0	0	0	0	0	0	0	0	0	0	0	0	0.110127	0	0	0	0	0	0	0	0	0.00709939	0.920063	0.548077	0.554545	1	0.376059	0.252066	0	0.0379147	0.258407	1	0	0	0	0	0.104915	0	0	0	0	0	0	0	0.0191388	0	0	0	0	0	0	0	0	0	0	0	0	0	0	0	0	1	0.617486	0.83038	0	1	1	1	1	0.707447	0.473896	1	1	1	1	1	1	1	1	0
tr|G3H1W4|G3H1W4_CRIGR	LFWWAGD[Dhy]LR		573.298	2	31.8595	TRUE	1	1	0.606178	1	1	1	1	0.392314	0.671258	1	1	0.125818	0.210329	0.545915	0.44813	1	1	0.369938	0.650491	0.231629	1	1	1	0.270922	0.842493	0.844522	1	0.406916	1	1	1	1	0.514196	0.362557	1	0.195869	0.901394	1	1	1	0.826259	0.206122	1	0.617772	1	1	1	1	0.351893	1	0.308227	1	1	0.316233	0.620539	0.538631	0.915593	1	0.38351	0.456976	0.858757	1	0.744898	0.378439	1	0.234303	0.984565	0.501665	0.606661	0.598698	0.558659	0.405432	0.808298	0.579058	0.326144	0.249333	0.107106	0.765432	0.795789	1	1	0.982592	1	1	1	0.923372	0.446721	1	1	1	1	1	1	1	1	1
tr|G3H1W4|G3H1W4_CRIGR	GTNEC[PPa]D[Sud]IESFVLGVWGR		662.301	3	30.8646	FALSE	1	1	1	1	0.981831	1	1	1	1	1	1	1	0.624616	1	1	1	1	1	0.845524	0.96383	1	0.689114	1	0.878646	1	0.36826	1	0.644351	0.899225	0.225056	1	1	1	1	0.584767	0.725453	0.92607	0.810418	1	1	1	1	1	1	0.588713	1	1	1	1	1	1	0.577805	0.595372	1	1	1	0.893887	0.506394	0.581592	0.280057	1	1	0.327094	1	1	1	0.75988	0.756345	1	0.562346	0.866051	1	0.912949	0.73997	0.0994083	1	1	1	1	1	0.843683	1	1	0.29878	1	1	0.898246	1	1	1	1	1	1	1	1	0.232409
tr|G3H1W4|G3H1W4_CRIGR	GWVGLVFSEID[Sud]C[PPa]ENTGR		662.301	3	30.2734	TRUE	1	1	1	1	1	1	1	1	0.661331	1	1	0.93617	1	0.511974	0.984432	0.0734127	0.99055	0.333002	0.675569	1	1	0.0456476	1	0.152233	0.802291	1	1	0.194544	1	0.23525	0.843766	0.191837	1	0.949674	1	0.395392	0.324324	0.779944	1	1	1	1	0.93498	1	1	1	1	0.95116	0.836152	1	1	1	1	1	1	1	1	1	1	0.235863	1	1	0.460599	0.653103	0.157525	0.901135	0.20249	0.857635	1	0.453112	0.212487	0.0713978	1	0.562253	0.942448	1	0.431874	1	0.839757	1	1	1	1	1	1	1	1	1	1	1	1	1	1	1	1	1
tr|G3H1W4|G3H1W4_CRIGR	PSSSVMNMNEIYTALGR		935.445	2	23.3364	FALSE	1	1	1	1	1	0.927742	1	1	0.665214	0.421665	0.599655	0.732667	0.043038	0	0.428336	1	0	1	0	0.013103	0.830096	1	1	0.00554017	1	1	0.0329963	1	0	0.946108	0.0406872	0.0465707	0	0.603957	0	0	0.0167189	0.414793	1	0.393382	1	0.0396947	1	0.0132743	0.305413	0.714132	0.950388	0.873213	0.380431	0.289289	1	0.723848	0.429359	1	0.73086	0.139715	0.160348	0	0.487934	0.940229	0.988556	0.802774	0.0428164	0	0.507066	0	0	0	0	0	0.00234467	0	0	0.136938	0.0256524	0.0935167	0	1	1	1	1	1	0.0277778	1	1	1	1	1	1	1	1	1	1	1	1	1
tr|G3H1W4|G3H1W4_CRIGR	GLATYIENMNMVSSSPR		935.445	2	23.4384	TRUE	1	0.625935	1	1	0.687611	1	1	0.321565	1	0.317601	0.86211	0.713792	1	1	0.308764	0.689718	1	0.984875	0.875941	0.0711462	0.772944	1	1	0.08252	1	0.330516	0.382843	1	0.975907	1	0.849863	0.524819	0.425616	0.412838	1	0.559288	0.546071	0.209766	1	1	1	0.7	1	0.485302	1	1	1	1	1	0.773778	1	0.685261	0.668452	0.543258	1	0.476903	1	0.514723	1	1	1	0.137405	1	1	0.735421	1	0.807607	0.841274	0.12474	0.269598	1	0.579318	0.846268	0.236724	0.154532	1	0.306936	1	1	1	1	1	1	1	0.748268	1	1	1	1	1	1	1	1	1	1	1
tr|G3H1W4|G3H1W4_CRIGR	RELAPGLH		446.754	2	8.33223	FALSE	0.48735	1	1	0.625337	0.782394	0.00444939	1	1	0.0291333	1	1	1	0.9	0.221165	1	1	0.370113	1	0.679964	0.96247	0.955691	1	1	0.869452	1	1	1	1	0.915364	1	0.425393	1	1	1	1	0.8	0.833152	1	0	0.2527	0.907787	0.451566	0.805761	1	1	1	0.959014	0.832302	1	0.783241	1	0.241102	1	1	1	1	0.627613	1	1	1	1	1	1	0.735961	1	0.248865	1	0.435757	1	1	0.43041	0.499081	1	0.498507	1	1	0.956562	1	1	1	1	1	1	1	1	1	1	1	1	1	1	1	1	1	1	0.14357
tr|G3H1W4|G3H1W4_CRIGR	LGPALERH		446.754	2	8.53442	TRUE	0.92126	1	0.102362	0.86049	1	0.606378	0.0510046	0.78765	1	1	0.09871	1	0.073521	0.486061	1	0.263303	0.0322423	1	0.358101	0.397476	0.646403	1	0.825163	0.671558	0.191799	1	1	0.161014	0.891119	0.562763	0.375456	0.351818	0.984576	1	0.125859	0.620902	0.543324	0.43613	1	1	0.968705	0.782698	1	1	1	0.516076	1	0.429825	1	0.0790554	1	0.537852	1	0.128043	0.896514	1	1	0.956919	1	0.200602	1	0.750847	0.0630551	0.303545	1	0.62263	1	0.832797	0.574221	0.856083	0.0420668	1	1	0.35308	1	1	0.567332	1	1	1	1	1	0.816054	1	1	1	1	1	1	1	1	1	1	1	1	0.147384
tr|G3H1W4|G3H1W4_CRIGR	LGTIRPSSSVM[Oxi]N[Dea]M[Oxi]N[Dea]EIYTALGR		815.398	3	17.8288	FALSE	1	1	1	1	1	1	0.787679	1	1	1	1	0.722205	1	0.561558	1	1	0.694407	0.941591	1	1	1	0.332939	0.312147	1	1	1	0.709988	1	1	0.326545	1	1	1	0.468781	1	1	0.715382	1	1	1	1	1	1	0.788961	1	0.76627	1	1	0.899058	1	1	1	0.413697	1	0.10541	1	0.0886957	1	0.645891	0.929109	1	1	0.791447	1	0.8114	0.863798	1	1	1	1	0.680726	0.543121	1	0.252127	1	0.775564	1	1	1	1	1	1	1	1	1	1	1	1	1	1	1	1	1	1	1	1
tr|G3H1W4|G3H1W4_CRIGR	GLATYIEN[Dea]M[Oxi]N[Dea]M[Oxi]VSSSPRITGLR		815.398	3	18.0579	TRUE	0.688525	0.887488	1	1	1	0.153349	0.174757	1	1	0.76285	0.947666	1	1	0.919645	1	1	1	1	1	1	1	1	1	1	0.896054	1	1	1	1	1	1	0.530442	1	1	1	1	0.986044	1	1	1	1	1	1	1	0.387885	1	1	1	1	1	1	1	1	1	0.942941	1	1	1	1	1	1	1	1	0.841629	1	0.775079	0.737668	1	1	1	0.66201	0.325225	0.956065	1	1	1	0.810212	1	1	1	1	1	1	1	1	1	1	1	1	1	1	1	1	1	1	1
tr|G3H1W4|G3H1W4_CRIGR	GQWEC[PPa]DQEPC[PPa]LVDPDMIN[Dea]AINR		897.061	3	22.6515	FALSE	1	0.957522	1	0.762623	0.631677	1	1	0.720703	0.280719	1	1	1	0.93349	1	0.914133	0.767683	1	0.807064	1	1	1	0.0320619	0.613005	1	1	1	1	0.955392	0.0716667	1	0.594743	1	0.496666	1	1	1	1	1	1	1	1	0.775996	0.983193	1	1	0.819496	1	0.513514	0.935037	1	0.509856	0.0674157	1	1	1	1	1	0.0136674	0.569244	1	0.177176	1	1	1	0.0680437	0.324286	0.651982	0.0378629	1	0.234834	1	1	1	0.47943	0.319712	0	1	1	1	1	1	1	1	1	1	1	1	1	1	1	1	1	1	1	1	0.555978
tr|G3H1W4|G3H1W4_CRIGR	NIAN[Dea]IMDPDVLC[PPa]PEQDC[PPa]EWQGR		897.061	3	21.8726	TRUE	1	1	1	1	1	1	1	1	1	1	1	1	0.591716	0.5	1	0.498484	0.91619	1	0.772661	1	1	1	1	1	1	1	1	1	1	0.555455	1	0.627483	1	0.925585	1	0.795648	0.938323	1	1	1	1	1	1	1	1	1	1	1	0.928171	0.791279	1	0.565908	1	0.567655	1	1	0.76114	1	1	1	1	1	0.568293	1	1	1	1	1	0.651013	1	1	1	1	1	0.642837	1	1	1	1	1	1	1	1	1	1	1	1	1	1	1	1	1	1	1	1	0.557501
tr|G3H2P3|G3H2P3_CRIGR	SLAISGPFPDR		580.309	2	15.6936	FALSE	0.158333	0.843578	1	0.639355	0.326829	1	0.0296785	0	0.089252	0	0	0	0	0	0	0	0	0	0	0	0.264484	1	1	0	0	0	0	0	0	0	0	0.00208117	0	0	0	0	0	0	1	1	0.691052	0.475036	1	0.154919	0	0.041958	0	0	0	0.00665336	0	0	0	0	0	0	0	0	0	0.124664	1	1	0	0	0	0	0	0	0.0295918	0	0	0	0	0	0	0	0	1	1	1	1	1	0.335404	1	1	0.924812	0.302267	1	0.883895	1	1	1	1	1	1	0
tr|G3H2P3|G3H2P3_CRIGR	DPFPGSIALSR		580.309	2	16.4186	TRUE	0.859118	1	1	1	0.939592	1	0.275751	1	0.409965	0.655385	1	0.656523	1	0.577139	0.664906	1	1	0.580365	1	1	1	0.641433	1	1	1	0.581689	0.645342	0.691992	0.54169	1	1	1	1	0.382993	1	0.993103	0.233962	1	1	0.965768	0.790616	1	1	0.696483	1	0.167326	1	0.270801	0.9922	1	0.858194	0.813569	1	1	1	1	1	1	1	1	1	1	1	1	1	1	1	0.912959	0.566534	1	1	1	1	1	0.596	0.366038	1	1	1	1	1	1	1	1	1	1	1	1	1	1	1	1	1	1	1	1
tr|G3H2P3|G3H2P3_CRIGR	GPQVTLFVPR		557.324	2	17.2952	FALSE	1	1	0.541322	0	0	0.16	0	0	0	0	0	0	0	0	0	0	0	0	0	0	0	1	0.289017	0	0	0	0	0	0	0	0	0	0	0	0	0	0	0	0.848282	0.132612	0	0.105927	1	1	0	0.0106477	1	0	0	0	0	0	0	0	0	0	0	0	0	1	1	1	0	0	0	0	0	0	0.0298047	0	0	0	0.00832178	0.0019305	0	0.803684	0	1	1	0.875878	1	1	1	1	1	1	1	1	1	1	1	1	1	0.624204	1	0
tr|G3H2P3|G3H2P3_CRIGR	PVFLTVQPGR		557.324	2	17.8916	TRUE	1	1	1	1	0.291906	1	0.892869	1	1	1	1	1	1	1	1	1	1	1	1	1	1	1	1	0.966184	1	1	1	1	1	1	1	0.4038	0.266618	0.371608	1	1	0.424559	0.0365256	0.842282	1	1	1	0.586207	0.858113	0.0801782	1	1	1	1	0.99208	1	1	1	1	0.509453	1	1	1	1	0.582355	1	0.298803	1	1	1	1	1	1	1	1	0.386148	0.882902	1	1	1	1	0.525195	1	1	1	1	1	1	1	1	1	1	1	1	0.194175	0.184615	1	1	1	1	1
tr|G3H2P3|G3H2P3_CRIGR	GQVWINGFNLGR		680.86	2	20.1618	FALSE	1	0.570106	1	1	0.631041	0.500521	0.17697	0.161372	1	0	0.259775	0.226649	0	0	0	0	0	0	0	0	0	0	0.00608273	0	0	0.0362976	0	0.00949367	0	0	0.00421496	0	0	0.554548	0	0	0	0	1	1	1	0.570337	1	1	0.242202	0.429437	0.195624	0	0.401142	0	0	0.00502197	0	0	0.00258565	0.00381437	0	0	0	0	0.451747	0	0	0	0	0	0	0.0256978	0	0	0	0	0	0	0	0	0	1	1	1	1	1	1	1	1	1	1	1	1	1	1	1	1	1	1	0
tr|G3H2P3|G3H2P3_CRIGR	GLNFGNIWVQGR		680.86	2	20.508	TRUE	1	1	1	1	0.631628	0.939777	1	1	1	1	1	1	1	1	1	0.979822	0.780718	0.341463	1	1	1	0.204974	0.649399	0.97514	0.947939	0.918248	1	0.686797	0.654655	0.839913	1	0.303894	1	0.985283	0.876388	1	0.0295015	0.541943	1	0.388368	1	1	1	1	1	0.853056	1	0.93288	1	1	0.375552	0.666272	0.582494	1	1	1	0.704643	0.577558	0.981586	0.741542	1	0.647308	0.391249	0.89618	1	1	0.851417	0.873867	1	0.325409	1	0.915254	0.277778	0.188742	0.876733	1	0.863894	1	1	1	1	0.0135135	1	1	1	1	1	1	1	1	1	1	1	1	1	0.937563
tr|G3H2P3|G3H2P3_CRIGR	TFELDYNQDR		650.794	2	12.2855	FALSE	1	0.208551	1	0.730539	0.127898	1	0.378589	1	0.00853971	0.363205	0.372453	0.0014881	0	0.0521206	0.0237838	0.138676	0	0	0.00486027	0	0.755855	0	0.475051	0	0	0	0	0	0	0	0	0	0	0	0	0	0	0	1	1	0.272095	0.959859	1	0.523932	0.142953	0.331943	1	0.0414508	0.160657	0.260241	0	0.0794959	0	0	0.356515	0	0	0	0	1	0.345074	0.584407	0	0.386338	0	0	0	0	0.0154782	0	0.0412277	0.0529148	0.0431772	0	0.0622665	0	0	0.781746	1	1	1	1	1	0.678457	1	1	1	1	1	1	1	1	1	1	1	0
tr|G3H2P3|G3H2P3_CRIGR	DQNYDLEFTR		650.794	2	12.5938	TRUE	1	1	1	0.695322	1	1	0.309129	1	0.511382	1	0.144341	1	1	0.24375	1	0.978471	1	1	0.84763	1	1	1	1	1	1	0.912503	0.862514	0.87888	1	1	1	1	1	1	1	0.921643	1	1	1	1	1	1	1	1	1	1	1	1	1	0.0588877	1	1	1	1	1	1	1	1	0.749733	1	1	1	1	1	0.421839	1	0.653547	1	1	1	1	1	0.280215	1	1	1	1	1	1	1	1	1	1	1	1	1	1	1	1	1	1	1	1	1	1	0.298812
tr|G3H2P3|G3H2P3_CRIGR	AYVAVDGVPQGILER		793.93	2	19.1522	FALSE	1	0.276777	1	0	1	0.103717	0	0	0	0	0	0.0171504	0	0	0	0	0	0	0	0	0	0	0	0	0	0	0	0	0	0	0	0	0	0.00688705	0	0	0	0	1	0	0.962173	0.0446429	0.00225989	0	0	0	0	0	0	0	0	0	0	0	0	0	0	0	0	0	1	0.00511182	0	0	0	0	0	0	0	0	0	0	0	0	0.00191388	0	0	1	1	1	1	1	1	1	1	1	1	1	1	1	1	1	1	1	1	0
tr|G3H2P3|G3H2P3_CRIGR	ELIGQPVGDVAVYAR		793.93	2	19.2417	TRUE	1	1	1	1	0.197002	1	1	1	1	1	0.778053	1	1	0.644222	1	1	0.268799	1	1	1	0.303154	1	0.952998	1	1	1	1	0.85751	1	0.701885	1	1	1	1	1	0.904665	1	1	1	1	1	1	1	1	1	1	1	1	1	1	1	1	1	1	1	0.254879	1	1	1	1	1	1	0.598515	1	1	0.140632	1	1	0.525889	1	0.702617	1	0.207216	1	0.455851	0.843499	1	1	1	1	1	1	1	1	1	1	1	1	1	1	1	1	1	1	1	0.799043
tr|G3H2P3|G3H2P3_CRIGR	GQVWIN[Dea]GFNLGR		681.352	2	20.9899	FALSE	0.396501	1	1	0.232848	0.929876	0.438387	0.0713246	0.0112123	0.566372	1	0	1	0.782968	1	0.0379098	1	0.556028	0.80095	1	1	0.159774	0.791394	0.516451	0.0445305	0	0.337387	1	1	0.213963	0.798678	0.0271663	0	1	0.527557	1	1	0	0.255599	0.544153	1	0.988626	1	0.999652	0.196507	1	1	0.307521	1	0.55905	0.376012	0.862468	1	0	0.638483	1	0	1	0.636143	0	1	0.0749108	0.0233236	0.613077	0	1	0.621407	1	0.629345	1	1	0	1	0.236134	0.0657386	0.924709	0.146109	0.335696	1	1	1	1	1	1	1	1	1	1	1	1	1	1	1	1	1	1	0
tr|G3H2P3|G3H2P3_CRIGR	GLNFGN[Dea]IWVQGR		681.352	2	21.5931	TRUE	1	1	1	0.0960591	1	0.389719	0.633566	1	0.371841	0.833793	1	0.35514	0.627384	0.719252	1	1	0.212843	1	1	1	1	1	1	1	0.557043	1	1	1	0.97321	1	0.920867	0.0896445	1	1	1	1	0.805609	0.290851	1	1	1	1	1	1	1	1	1	1	1	1	1	0.990417	0.430589	0.177759	1	1	1	0.883824	0.997315	1	1	0.729646	1	0.351831	1	0.823953	0.514521	1	1	1	0.479512	1	0.898811	0.264115	1	1	1	1	1	1	1	1	1	1	1	1	1	1	1	1	1	1	1	1	1	0.284052
tr|G3H2P3|G3H2P3_CRIGR	AGAVLDILVENMGR		729.393	2	26.3314	FALSE	0.483784	0.719178	1	0.72	0.124194	1	0.401149	0.545455	0.382788	0.0577872	0	0.0206186	0.055189	0	0	0	0	0	0	0	0	0	0.00717274	0	0	0	0	0	0	0	0	0	0	0	0	0	0	0	1	1	1	0.119904	0.0784641	0.871257	1	0.0378549	1	0.00506757	0	0.00277393	1	0	0.0811339	0	0	0	0	0	0	0	0	0	0	0	0	0	0	0	0	0	0	0	0	0.19875	0	0	0	1	1	1	1	1	1	1	1	1	1	1	1	1	1	1	1	1	1	0
tr|G3H2P3|G3H2P3_CRIGR	GMNEVLIDLVAGAR		729.393	2	26.5589	TRUE	1	0.568746	1	1	1	0.916446	0.708138	1	0.975212	1	1	0.765244	1	1	1	1	1	0.219477	1	1	0.720756	1	1	1	1	1	1	1	0.814796	1	1	1	1	1	1	1	1	1	1	1	1	1	1	1	1	1	1	0.254354	0.900484	1	1	1	1	1	1	1	0.534941	1	1	1	0.722539	1	0.756424	1	1	1	1	1	1	1	1	1	1	1	1	0.606422	1	1	1	1	1	1	0.463158	1	1	1	1	1	1	1	1	1	0.393443	1	1	1
tr|G3H2P3|G3H2P3_CRIGR	TEIVAASLYDLLAR		767.927	2	28.2393	FALSE	1	0.968421	1	1	0.0708117	1	0	0.0673759	0	0	0	0	0	0	0	1	0	0	0.28265	0	0.975287	0.454038	0.967464	1	0	0	0.100328	0	0	0	0	0	0.0168776	0	0	0.0725432	0	0	0.707911	0.680115	0.939364	0.959823	0.167742	0.78353	0.0687548	0.0121422	0.110272	0	0	0	0	0	0	0.0396258	0.925526	0	0	0	0	0.00814111	1	0	0	0	0	1	0	0	0	0	0	0	0	0	0	0	0	1	1	1	1	1	1	1	1	1	1	0.285714	1	1	1	1	1	1	1	0
tr|G3H2P3|G3H2P3_CRIGR	ALLDYLSAAVIETR		767.927	2	28.8007	TRUE	1	0.613046	1	1	1	1	1	1	1	1	0.467845	0.560992	1	0.309849	1	1	1	1	1	1	0.923849	1	1	0.956167	0.426174	0.469671	1	1	1	1	1	1	1	1	0.99115	1	0.480989	1	1	1	1	1	0.0855263	1	1	1	1	0.935763	1	1	0.773774	0.342105	0.294474	1	1	1	1	0.346154	0.130384	0.0653595	1	1	0.986726	0.533158	1	0.278967	0.654931	0.352304	1	0.419204	1	0.594326	1	1	0.58901	1	0.933488	1	1	1	1	1	1	1	1	1	1	1	1	1	1	1	1	1	1	0.172646
tr|G3H2P3|G3H2P3_CRIGR	QYFGYVLYR		604.809	2	17.4117	FALSE	1	1	1	1	1	1	1	1	0.405429	0.511241	0.749606	0.146199	0.319865	0.0789474	0.0628931	0.30303	0.0155925	0.140924	0.992813	0.009656	1	1	1	1	0.00284225	0.090595	0.852282	0.0385305	0.0790449	1	0.31854	0.276548	1	0.234558	0.0030581	1	0.466752	0	1	0.979778	1	0.699332	1	1	0.539252	1	1	0.915678	0.267093	0	0.0487805	0.00387597	0.105114	0.371585	0	0.0572305	0.724051	0.0423908	0.0442438	1	0.180115	1	0.502537	0.101178	0	1	1	0.251943	1	0.777834	0.578407	1	1	0.0924556	1	0.613031	0.85436	1	1	1	1	1	1	1	1	1	1	1	1	1	1	1	1	1	1	0
tr|G3H2P3|G3H2P3_CRIGR	YLVYGFYQR		604.809	2	17.5452	TRUE	1	1	1	1	1	1	1	1	1	1	1	1	1	1	1	1	1	1	1	1	0.837996	1	1	1	1	1	1	1	1	1	0.819813	1	1	0.253282	0.813636	0.525247	1	1	1	1	1	1	1	1	1	1	1	1	1	1	0.609857	1	1	1	1	0.62519	1	1	1	1	0.514788	1	0.0720799	1	1	1	1	1	1	0.291851	0.33722	1	1	1	0.757349	1	1	1	1	1	1	1	1	1	1	1	1	1	1	1	1	1	1	1	1	1
tr|G3H2P3|G3H2P3_CRIGR	YISGSIHYFR		414.88	3	12.032	FALSE	1	1	1	1	0.468717	1	1	0.00436681	0.421505	1	0	1	0.0892562	0.00244051	1	0.0192887	0	0.436057	0	0	1	1	0.126069	0.159353	0.00464037	0.0477002	0.86036	0	0.0382166	0.0209644	0.0604255	0.0461144	0.0280843	1	0.0587762	0.0733249	0.15	0.0349776	1	1	1	1	1	1	1	1	1	1	0	0	0.459152	0.0705415	0.26036	1	0.222042	0.110193	0.118574	0.00292255	0.0723712	1	0.0245796	0	0.248067	0	0	0.0484669	0.0600231	0.693085	0.206295	0.0254833	0	0.0944947	0.289581	0.025413	0.13751	0	0.301187	1	1	1	1	1	1	1	1	1	1	1	1	1	1	1	1	1	1	0.0136626
tr|G3H2P3|G3H2P3_CRIGR	FYHISGSIYR		414.88	3	10.9988	TRUE	1	1	1	1	1	1	1	0.698549	1	1	1	0.613485	1	1	1	1	1	1	1	1	0.262958	0.716543	0.492714	1	1	0.932495	1	1	0.619415	0.845428	0.704359	1	1	1	1	1	1	1	1	1	1	1	1	0.433277	1	1	1	1	1	1	1	1	1	1	1	1	0.629194	1	1	0.804435	0.663733	0.743669	1	0.230957	1	1	1	1	1	0.523796	1	1	1	1	1	1	1	1	1	1	1	1	1	1	1	1	1	1	1	1	1	1	0.527027	1	1	1
tr|G3H2P3|G3H2P3_CRIGR	SPC[PPa]SDGTSELC[PPa]TVEFVDRPIIGR		875.088	3	21.2595	FALSE	1	1	1	1	1	1	1	0.972357	0.324977	0.0332075	0	0	1	0.052094	0.123037	0.0101266	0.140282	0	0.850465	0.00492005	0.464419	1	0.358806	0.0528551	0	0	0.613536	0.0992794	0	0	0	0.0196078	0.288667	0.00820793	0	0.152231	0.133835	0.0166748	1	1	1	1	1	1	1	0.158948	1	1	0.292779	0	0.394964	1	0	0.265185	0	0.00132979	0	0.0914983	0	1	1	1	0.0139186	0	0	1	0	0	0.984062	1	0.0843571	1	0.12433	0.675076	0.390506	1	0	1	1	1	1	1	1	1	1	1	1	1	1	1	1	1	1	1	1	0
tr|G3H2P3|G3H2P3_CRIGR	GIIPRDVFEVTC[PPa]LESTGDSC[PPa]PSR		875.088	3	21.8665	TRUE	1	1	1	1	1	1	1	1	1	1	0.592721	1	1	1	1	1	1	1	1	1	1	1	1	1	1	1	1	1	1	1	1	1	1	1	0.878638	1	1	1	1	1	1	1	1	1	1	1	1	1	0.722793	1	1	1	1	1	1	1	1	1	0.964938	0.848803	1	1	1	1	0.506652	1	1	1	0.669773	1	1	1	0.547217	1	1	0.630221	0.0607211	1	1	1	1	1	1	1	1	1	1	1	1	1	1	1	1	1	0.28125	1
tr|G3H2P3|G3H2P3_CRIGR	SGQDWWLNPL		608.293	2	27.9128	FALSE	1	0.58241	1	1	0.599052	1	0.347174	0.037831	1	0.0129241	0.699707	0	0	0.00474777	0	0	0	0	0	0	0.0579235	0.0392371	0.0203046	0	0	0	0	0	0	0	0	0	0	0	0	0	0	0	1	1	0.580552	1	0.215673	0.541436	0	0.187192	0.00435256	0.516863	0	0.519839	0	0	0	0	0.172668	0.00383142	0	0	0	0.552733	1	0.309767	0	0	0	0	0	0	0	0	0	0	0	0	0	0	0	1	1	1	1	0	1	1	1	1	1	1	1	1	1	1	1	0.946903	1	0
tr|G3H2P3|G3H2P3_CRIGR	PNLWWDQGSL		608.293	2	27.7895	TRUE	1	1	1	1	0.909967	1	1	0.311341	0.296015	0.938656	1	0.342881	0.33981	0.363701	0.499526	0.940401	0.0277091	0.907704	1	1	1	0.38625	0.494755	1	0.845381	1	1	0.25998	1	0.542683	0.156604	1	0.0710706	1	1	0.584423	0.238525	0.393531	1	1	1	0.138889	0.469453	1	0.4392	0.579178	0.77923	1	1	0.84351	0.696786	0.618975	0.890326	0.969633	1	0.842916	1	0.0775558	1	1	1	0.805664	0.252013	0.528451	0.179461	0.880784	0.28	1	0.414178	1	0.244871	1	1	0.511603	0.450765	1	0.941995	1	1	1	1	1	1	1	1	1	1	1	1	1	1	1	1	1	1	0.995272
tr|G3H2P3|G3H2P3_CRIGR	YPLTFIQVK		554.824	2	18.6017	FALSE	1	1	1	1	1	1	1	1	1	1	0.114629	1	1	0.68371	0.0220022	1	0.110236	0.310078	1	1	1	1	1	0.864088	0.428005	0.0614887	1	0.140845	0	0.955463	0	0.00810537	1	0.0921883	0.102985	1	0.0720974	0.050173	1	1	0.8849	1	1	1	0.529607	1	1	1	0.169384	0.225753	1	0.0523504	0.00623053	1	1	1	1	0.402392	1	0.664984	1	1	0.881269	0.927677	1	1	0.028121	0.0977076	0.831699	0.153036	0.755705	1	0.297179	0.319328	0.143934	0.530254	1	1	1	1	1	1	1	1	1	1	1	1	1	1	1	1	1	1	1	0.0311284
tr|G3H2P3|G3H2P3_CRIGR	VQIFTLPYK		554.824	2	19.4802	TRUE	0.866494	1	1	1	1	0.17134	1	0.843505	0.975816	0.620125	0.373061	0.56547	0.485651	0.228977	0.0537849	1	0.386816	0.488302	0.770345	0.612635	1	1	1	0.736409	0.639583	0.31768	0.966685	1	1	1	0.233154	1	0.469526	0.849811	0.837466	0.990884	1	1	1	1	1	1	0.837153	0.659517	0.925	1	0.297465	0.910916	1	1	1	0.308808	1	0.942911	1	0.896404	1	0.938558	1	1	1	0.953443	0.189732	0.374437	0.803279	0.448356	1	1	1	0.984476	0.886905	0.93669	0.96941	1	0.807763	0.945619	0.919449	1	1	1	1	1	1	1	1	1	1	1	1	1	1	1	1	0.448	1	0.297554
tr|G3H2P3|G3H2P3_CRIGR	AGAVLDILVENM[Oxi]GR		737.39	2	20.3481	FALSE	1	0.657879	1	1	1	1	0.128783	0.412226	1	0.777268	0.199329	1	1	0.336577	0.365351	0.200505	0.166604	0	0.652147	1	0.27905	0.602083	0.343405	0.561383	0	0.236033	1	0.0457545	0.12419	1	0.36818	0.220822	0.585956	0.393836	0.790532	0.175464	1	0.0238423	1	0.998018	1	0.732075	1	1	1	1	1	1	1	0.951252	0	1	0.30567	0.5493	0.0131974	0.165616	1	0.298792	1	0.0900285	1	0.0703782	0.360941	1	0.147309	0.691211	1	1	0.655536	1	0.105551	1	1	0.256765	0.327023	1	1	1	1	1	1	1	1	1	1	1	1	1	1	1	1	1	1	1	1	0.00434783
tr|G3H2P3|G3H2P3_CRIGR	GM[Oxi]NEVLIDLVAGAR		737.39	2	20.6584	TRUE	0.702703	1	1	1	1	1	1	1	1	1	1	0.0729517	1	1	1	0.698663	0.600281	0.82011	0.478187	0.910082	1	1	1	0.732673	1	1	0.27735	0.501903	1	1	0.417039	1	1	1	0.817562	1	0.811935	0.724825	1	1	1	1	1	1	1	1	1	0.591527	0.586044	1	1	1	1	0.542306	1	1	1	0.540179	1	1	0.453222	1	1	0.855176	1	1	1	0.767753	1	1	1	1	1	0.812333	1	1	0.818727	1	1	1	1	1	1	1	1	1	1	1	1	1	1	1	1	1	1	0.357189
tr|G3H2P3|G3H2P3_CRIGR	TVAEALDVLC[PPa]PNGPVR		862.954	2	20.903	FALSE	1	1	1	0.84819	0.924991	0.449944	1	0.710121	0.532643	1	0.847437	0.121712	1	1	0.471716	1	1	0	1	1	0.88982	1	1	0.826512	0.209189	1	0.441532	0	0.065199	0.521257	0.0150075	0	0.455458	0.685847	0	0.569059	1	0	1	1	1	1	1	0.595663	1	1	0.492322	0.741813	0.0874036	0.591027	0.41791	1	0.419916	0.798512	0.0254144	0.0106132	1	0.0648519	0.358616	1	0.247554	1	0.977998	0.0467612	0.0230496	1	0.750063	0.565547	0.581431	1	0.271832	1	1	0.0475615	0.500899	0.157401	0.265018	1	1	1	1	1	1	1	1	1	1	1	1	1	1	1	1	1	1	0
tr|G3H2P3|G3H2P3_CRIGR	VPGNPC[PPa]LVDLAEAVTR		862.954	2	20.019	TRUE	0.50646	1	1	1	0.603881	1	1	0.997183	0.955426	1	1	0.754914	1	1	1	1	0.252159	1	1	1	1	1	1	0.683708	1	1	0.862195	1	1	1	1	1	0.735658	1	1	0.854701	0.351801	1	1	0.972067	0.886544	0.870317	0.659498	1	0.840045	1	0.340217	0.537	0.460159	1	0.774041	0.724696	0.372662	1	1	1	1	1	1	1	1	1	1	1	0.909135	1	0.598042	1	0.300923	1	1	0.521923	0.490179	1	1	1	0.981149	1	1	1	1	0.157303	1	1	1	1	1	1	1	0.89313	1	1	1	1	1	1
tr|G3H2P3|G3H2P3_CRIGR	DRAYVAVDGVPQGILER		619.999	3	17.6372	FALSE	1	1	1	1	1	1	1	1	1	1	1	1	0.678856	1	1	1	1	1	1	1	1	1	1	1	0.491731	1	1	0.372592	1	1	0.112062	0.835989	0.872164	0.740216	0.618868	1	0.930918	0.409603	1	1	1	1	1	1	1	1	1	0.391087	1	1	0.9904	0.896902	1	1	1	1	0.893606	1	1	1	1	0.750385	1	0.506908	1	1	0.693648	1	1	1	1	1	1	1	0.623303	1	1	1	1	1	1	1	1	1	1	1	1	1	1	1	1	1	1	1	1	1
tr|G3H2P3|G3H2P3_CRIGR	ELIGQPVGDVAVYARDR		619.999	3	17.9016	TRUE	1	1	1	1	1	1	1	1	1	0.610849	0.974345	1	0.69792	1	1	1	1	1	1	1	1	1	1	1	1	1	1	1	1	1	1	1	1	1	1	1	1	1	1	1	1	1	1	1	1	1	1	1	1	0.892452	1	1	1	1	1	1	1	1	1	0.558959	1	1	1	1	1	1	1	1	1	1	1	1	1	1	1	1	1	1	1	1	1	1	1	1	1	1	1	1	1	1	1	1	1	1	1	1
tr|G3H2P3|G3H2P3_CRIGR	SSDPDYLAAVDKWLTVLLPK		744.403	3	36.1716	FALSE	1	1	1	0.513514	1	1	1	0.0288525	0.688794	1	0.820218	1	1	0	0.452989	1	0	0	0	0	0.290309	0.0848367	0.807078	0.103579	0	0	0	0	0.0708629	0.0162426	0	0.0703719	0.386212	0	0	0	0	0	1	1	1	1	0.788991	1	1	1	1	1	1	0.958132	0.446304	0.512672	0.0337648	0.0641548	0	0	0	0	0	1	0	0	0.662797	0	0	0.908405	0	0.165214	1	0	0.0713087	0	0	0	0.672897	0	0	1	1	1	1	1	1	1	1	1	1	1	1	1	1	0.993151	1	1	1	0.0274779
tr|G3H2P3|G3H2P3_CRIGR	PLLVTLWKDVAALYDPDSSK		744.403	3	36.5906	TRUE	0.314286	1	1	1	0.537549	1	0.992327	0.608155	1	1	1	0.61518	1	0.399587	0.765488	0.984409	0.849707	0.125354	1	0.269275	1	1	1	0.259907	0.0668502	1	1	1	0.685005	0.412378	0.508155	0.149573	0.894012	0.239563	0.834377	0.522496	1	0.872549	0.971554	1	1	1	1	0.149371	0.442396	0.46633	0.641975	1	0.678982	1	1	0.728584	1	0.0596401	0.711602	1	0.142627	1	0.553459	0.773708	1	0.783825	0.629213	0.399107	0.0552805	0.264334	1	0.45426	0.789823	0.0983607	1	0.709208	1	0.162893	1	0.219938	0.423664	1	1	1	1	1	1	1	1	1	0.339623	1	0.576177	1	0.87931	1	1	1	1	1
tr|Q9ERF7|Q9ERF7_CRIGR	VELDHGHNWK		617.802	2	7.46567	FALSE	1	1	1	1	1	0.860969	1	1	1	1	1	1	1	0.80779	1	1	1	1	1	0.755108	1	0.666223	1	1	0.534273	1	1	0.895334	0.597887	1	0.628989	0.868255	0.289886	0.947808	1	0.721258	1	1	0.823315	1	1	1	1	1	1	1	1	1	1	0.867692	0.386438	1	1	1	0.888706	0.797632	1	1	1	1	1	0.59973	1	1	0.49833	0.436412	1	0.8	0.175302	0.924464	1	1	1	0.812984	1	1	0.802797	1	1	0	1	1	1	1	1	1	1	1	1	1	1	1	1	1	1	0.672808
tr|Q9ERF7|Q9ERF7_CRIGR	WNHGHDLEVK		617.802	2	8.06863	TRUE	1	1	1	1	1	0.00873362	1	1	1	1	1	1	0.881785	1	0.851145	1	1	0.595512	1	1	0.890751	0.726981	0.749559	1	0.625392	1	1	1	1	1	0.339004	1	1	1	0.665431	0.994829	0.980681	0.481545	1	1	1	1	0.689474	1	1	1	1	1	1	1	0.708585	1	1	1	1	1	0.51625	0.721456	1	0.622927	0.438449	0.977078	1	1	0.235294	1	1	1	1	1	1	1	1	0.831803	1	1	1	1	0.972177	1	1	1	1	1	1	1	1	1	1	1	1	1	1	1	1	1
tr|Q9ERF7|Q9ERF7_CRIGR	ITLELGGHTLTSK		457.261	3	15.8292	FALSE	1	0	0.715503	1	0	0.0104058	0	0	0	0	0	0	0	0	0.086102	0	0	0	0	0	0	0.0840254	0	0	0	0	0	0	0	0	0	0	0	0.00690608	0	0	0	0	0.873676	1	0.252289	0	0	0	0.227047	0	0.00430108	0.109677	0	0	0	0	0	0	0.100328	0	0	0	0	0.0860585	0.051218	0	0.0176257	0	0	0	0	0	0	0	0	0	0	0	0	0	0.00194837	1	1	1	1	1	1	1	1	1	1	0.0530973	0.926829	1	1	1	1	1	1	0
tr|Q9ERF7|Q9ERF7_CRIGR	STLTHGGLELTIK		457.261	3	15.4762	TRUE	1	0.961691	1	1	1	1	0.956266	1	1	1	1	1	1	1	1	0.819644	1	1	1	0.660247	1	1	1	1	1	1	1	1	0.890115	0.657726	1	0.531927	1	1	1	1	1	0.977429	1	1	1	1	1	1	1	1	1	1	1	1	1	0.924054	1	1	1	0.96182	1	1	1	1	0.825719	1	0.925879	0.665823	1	1	1	1	1	0.52186	0.772528	1	1	1	1	1	1	1	1	1	1	1	1	1	1	1	1	1	1	1	1	1	1	1	1	1
tr|Q9ERF7|Q9ERF7_CRIGR	GGEVLHQEPVGVDSR		526.934	3	8.70681	FALSE	1	0.0461095	1	1	1	1	0.0616541	0.0358744	0.425204	0.539372	0	0.143707	0	0.00246305	0.158624	0.061287	0.181818	0.91933	0.0224467	0.719016	0.0849948	0	1	0	0.0150776	0	0.0707965	0.449533	0.127757	0.0162514	0.0830619	0.892969	0	0.820541	0.580098	0.00694444	0.385106	0.324946	1	0.530414	1	1	0	0.539166	0.321788	0.303263	0.944877	0.067981	0.118274	0.0529801	0	0.145299	0	0.102515	0.0163456	0.279401	0	0.0782167	0.152166	0.314325	0.345349	0.498578	0.146958	0.0636896	0.1	0.565135	0	0.68365	0.322288	0.984961	0.492086	0.140779	0.0510978	0.459107	0.00193611	0.0142653	0.0910683	1	0.316832	1	1	0	0.034188	0.697819	1	1	1	1	1	0.659218	1	1	1	1	1	0.210754
tr|Q9ERF7|Q9ERF7_CRIGR	SDVGVPEQHLVEGGR		526.934	3	8.6266	TRUE	1	1	1	0.298763	1	1	1	1	1	1	1	1	1	1	1	1	1	1	1	1	1	1	1	1	1	1	1	1	1	1	0.826371	1	1	1	1	1	1	1	1	1	1	1	1	1	1	1	1	1	1	1	1	1	0.636364	1	0.480568	1	1	1	1	1	1	1	1	1	1	1	1	1	1	1	1	1	1	1	1	1	1	1	1	1	1	1	1	1	1	1	1	1	1	1	1	1	1	1	1	1
tr|Q9ERF7|Q9ERF7_CRIGR	VELDRLPTWQPVGK		546.638	3	19.031	FALSE	1	1	1	1	1	0.990496	1	0.565808	1	0.841816	1	1	1	1	0.171875	1	1	0.161679	0.443684	0.320235	0.553268	1	0.783612	0.841441	0.04884	0.0448352	1	1	0	0.93431	0.0766694	0.140743	0.194076	1	0.633047	1	1	0.300287	1	1	1	1	0.473908	1	0.469583	0.465684	1	1	1	0.0536986	1	0.104396	0.0682046	0.305202	0.045977	1	0.127258	0.0952381	0.0191051	0.21875	1	1	0.719004	1	0.125499	0.736504	0.472485	1	1	0.388148	0.907617	0.46876	1	1	1	1	0	1	1	1	1	1	1	1	1	1	1	1	1	1	1	1	1	1	1	0.229672
tr|Q9ERF7|Q9ERF7_CRIGR	GVPQWTPLRDLEVK		546.638	3	18.5167	TRUE	1	1	1	1	1	1	1	1	1	1	1	1	1	1	1	1	1	1	1	0.946011	1	1	1	1	0.813585	1	1	1	0.354494	1	0.614631	1	1	1	1	1	1	1	1	1	1	1	1	1	1	1	0.532011	1	1	1	1	1	1	1	1	1	0.734362	0.700052	1	1	1	1	1	1	1	1	1	1	1	1	1	1	1	1	1	1	1	1	1	1	1	1	1	1	1	1	1	1	1	1	1	1	1	1	1	1
tr|Q9ERF7|Q9ERF7_CRIGR	C[PPa]LVDGGTPR		494.748	2	8.14215	FALSE	1	1	1	0.853319	1	1	0.869896	0.13851	1	1	1	0.379516	0.260523	1	0.485388	0.580499	1	1	0.9904	0.690476	1	1	1	0.00116822	0.443067	1	0.432039	1	1	1	0.19641	1	1	1	1	1	0.166263	0.729953	1	1	0.430464	1	1	1	1	1	0.974223	1	1	0.955095	1	1	1	0.418654	1	0.475073	0.540241	1	0.828356	1	1	0.7133	1	1	1	0.862627	1	1	1	0.163365	1	0.94952	1	1	1	1	1	0.862385	1	1	1	1	1	1	1	1	0.802632	1	0.378007	1	1	1	1	1	1	1
tr|Q9ERF7|Q9ERF7_CRIGR	PTGGDVLC[PPa]R		494.748	2	8.60683	TRUE	1	1	1	1	1	1	0.257501	0.23945	0.62639	0.620905	1	0.516542	0.348075	0.155498	0.922343	1	0.452796	0.385433	0.481319	0.106334	0.612231	0.402153	1	1	0.121563	0.0844307	0.241993	0.252913	1	0.0535714	0.839227	0.600108	0.50459	0.746041	1	1	0.0537428	0.0129935	1	0.141732	1	1	0.115625	0.952684	1	0.0645161	0.363924	0.489557	0.229193	1	1	0.896496	0.292109	1	0.0607287	0.0139292	0.0803887	0.561151	1	0.435224	0.581386	1	1	0.214043	0.401276	1	0.690415	1	0.876206	1	0.56426	1	0.0968577	0.539362	1	0.449227	0.181073	0.204444	1	1	1	1	1	1	1	0.302583	0.873171	1	1	1	1	1	0.593548	1	0.835294	0.785619
tr|Q9ERF7|Q9ERF7_CRIGR	LDTPDLLEVGTVQK		764.417	2	20.7184	FALSE	0.79558	0.524802	1	0.928429	0.0198216	0.0104932	0.0452065	1	1	0.0588648	0	0.935035	1	0.0249322	0.00824499	0.424983	0	0.149842	0.0603926	0.94937	0.635061	0.873728	0.900746	0	0.894559	0.0615883	0.166378	1	1	0.651882	0.586425	0.119348	0.578995	0.393285	0.0327724	0	1	0.314698	1	0.751491	0	0.970614	0.146378	0.594803	0	1	0.248485	0.0185902	0.0647902	0.00139958	0.411282	0.0849237	1	0.0841076	0.264078	0	0.0264447	0.127122	0.148429	1	1	1	0.0752595	1	1	0.909874	1	0.272727	0.0741758	0.0146185	0	0	0.0750958	1	1	0.655692	0	1	1	1	1	1	1	1	1	1	0.442623	1	1	1	1	1	1	1	1	1
tr|Q9ERF7|Q9ERF7_CRIGR	QVTGVELLDPTDLK		764.417	2	21.0057	TRUE	1	0.352734	1	1	1	0.837097	0.0727802	0.943179	1	1	0.731893	0.0539589	0.549296	0.410116	1	1	1	0.752091	1	1	0.424981	1	0.364164	0.792047	0.471111	1	1	1	1	0.650307	0.86069	1	0.668601	1	0.457734	1	1	0.205305	0.519065	0.159178	0.663073	0.968858	1	0.947182	1	1	0.900315	1	1	1	0.964324	1	1	1	1	0.601596	1	1	1	0.028786	1	0.914676	0.741857	0.693775	1	0.94614	1	1	1	1	0.330073	0.415568	1	0.787598	1	0.748927	1	1	1	1	0.121827	1	1	1	0.950276	1	1	1	1	1	1	1	1	1	1	0.779408
tr|Q9ERF7|Q9ERF7_CRIGR	EVTVTVLASR		537.811	2	12.6721	FALSE	1	0.195329	1	1	1	0.779319	1	0.0347267	0.93213	0	0.386135	0.341523	0	0.0513084	0.885653	0.0537408	0.485225	0.938806	0	0.232243	0.623967	1	0.0735365	0	0	0	0	0.0940413	0.0186366	0	0	0	0	0.78256	0.0164093	0	1	0	1	1	0.68827	1	0.886486	1	1	1	1	1	1	0.00773196	0	0.0672098	0.00132275	0	0.0133011	0.158073	0.00438837	0.0794702	0.00437397	0.832947	0.963449	0.832542	0	0.219144	0	0	0.665635	0.149506	0.104445	0.0666402	0	0.060686	0.00468823	0	0	0.287398	0	1	1	1	1	1	1	1	1	1	0.227642	1	1	1	1	1	1	1	1	0.0544465
tr|Q9ERF7|Q9ERF7_CRIGR	SALVTVTVER		537.811	2	13.4728	TRUE	0.5	1	1	1	1	1	1	1	1	1	1	1	1	1	1	1	1	1	1	1	1	1	0.127354	1	0.710735	1	1	0.739631	1	1	1	1	1	1	1	1	1	1	1	1	1	1	1	1	1	1	1	1	1	1	1	1	1	1	1	1	0.945777	1	1	0.628718	0.205853	0.157377	1	1	1	0.597024	1	0.704821	1	1	1	1	1	1	0.464806	1	1	1	1	1	1	1	1	1	1	1	1	1	1	1	1	1	1	1	1	1
tr|Q9ERF7|Q9ERF7_CRIGR	VMC[PPa]SLGGLFPAAEAR		796.9	2	21.666	FALSE	1	0.175705	1	1	0.00481348	0.775906	1	0.657479	1	0.601812	0.291958	0.359432	0.0314342	0.0348101	1	1	0	0	0.00720288	0	0.299877	0	0.022309	0	0.0337981	0.398562	0.166667	0	0.0240269	0.026026	0.645005	0.0646204	0.0927972	0.0775733	0	0	0	0.210309	1	1	1	0.177437	0.102107	0.476807	0.0707299	1	0.0840198	0.00181159	0.0249377	0.939173	0.834713	0	0.519294	0	0.0588235	0.140396	0	0	0.0172852	1	1	0.865889	0.0449649	0.0384163	0.856447	1	0	0	0.00587199	0	0.146485	0	0.174804	0.00194269	0.559649	0	0	0.550964	1	1	1	1	1	1	1	1	1	1	1	1	1	1	1	1	1	0
tr|Q9ERF7|Q9ERF7_CRIGR	AEAAPFLGGLSC[PPa]MVR		796.9	2	22.3198	TRUE	1	1	0.930719	1	1	1	0.987813	0.64276	0.874637	0.706402	1	1	1	1	0.818509	1	1	0.81388	1	0.649728	1	1	0.700541	0.541729	0.48453	0.790921	1	0.323385	1	0.741466	0.347719	0.698256	1	1	1	1	1	0.250414	1	0.261981	1	1	0.889232	0.379433	1	0.805053	0.859706	1	0.442812	1	0.935634	0.570539	1	1	0.145992	0.952006	0.915067	0.292574	1	1	1	1	0.472273	0.281481	0.657427	0.28958	0.521715	1	1	0.714509	0.841522	0.232725	1	1	1	1	0.853137	1	1	1	1	0.097561	1	1	1	1	1	1	0.701176	1	1	1	1	1	1	1
tr|Q9ERF7|Q9ERF7_CRIGR	QLWTFDLPVTEPK		787.417	2	24.5594	FALSE	1	0.797669	1	0.432562	0	0.147727	0.296414	0.0700525	0	0.464516	0.384149	0.0204342	0	0.437015	0.0181715	0	0.00113122	0.108354	0	0.00965018	0.183227	0.504531	0.206526	0.135243	0.119013	0	0.0376372	0.269427	1	0	0.0479148	0	0	0.436195	0	0	1	0.0796101	1	1	1	1	0.236756	0.16944	0	0.313559	0.0262664	0.553243	0.162875	0	0	0.0736377	0.101242	0	0.00131752	0	0.0448389	0	0	1	0	0.446903	0.83541	0	0	0	0.19644	0	0	0.714657	0	0	0	0	0	0	0	1	1	1	1	1	1	1	0.0666667	1	1	1	1	1	1	1	1	1	1	0
tr|Q9ERF7|Q9ERF7_CRIGR	PETVPLDFTWLQK		787.417	2	25.4038	TRUE	1	1	1	1	1	1	1	0.828283	1	1	1	0.0997877	0.470369	1	1	0.156499	0.282733	1	1	0.260566	1	1	1	0.451512	1	0.322864	0.979417	1	1	1	1	0.37696	1	1	0.83128	1	1	1	1	1	1	1	1	1	0.409375	1	1	0.423789	1	0.0645508	0.579457	0.136403	1	1	0.808064	1	1	0.530384	1	0.927673	0.60951	0.491253	1	0.555934	0.555676	0.0356415	1	0.349503	0.91087	0.388131	1	0.406462	0.535565	1	1	0.0230627	0.582013	1	1	1	1	1	1	1	1	1	1	1	1	1	1	1	1	1	1	1
tr|Q9ERF7|Q9ERF7_CRIGR	C[PPa]VLELADQILK		658.368	2	23.2235	FALSE	0.865794	1	1	1	0.449134	0.247922	1	0.00440529	0	1	0.797794	0	1	0.337522	0.631516	0.55945	1	0.177711	1	0	1	0.169089	0.445603	0.567439	0.140302	0	0.688225	0.788562	1	0.803189	0.851297	0.00107991	1	0.228412	0	0.754283	1	0.0474517	0.443828	0.77641	0.297348	0.311864	0.127757	0.266756	0.776202	1	0.29792	0.760314	0.351502	0.0446927	0.191408	0	0.940929	0.348118	0.866851	0	0.350672	0.00751527	0.590615	0.822473	1	0.648843	1	0.0703153	0	1	0	0	0.483748	0	0	1	1	0.656845	1	0.90664	0	1	1	1	1	1	1	1	1	1	1	1	1	1	1	1	1	1	1	1
tr|Q9ERF7|Q9ERF7_CRIGR	LIQDALELVC[PPa]K		658.368	2	24.0031	TRUE	1	1	1	1	0.748943	1	1	1	1	1	1	0.405876	1	1	0.953281	1	1	1	1	1	1	0.75662	1	0.458476	1	0.641005	0.714973	0.768293	0.669745	0.881383	1	1	1	0.728053	0.6428	1	1	0.0999207	0.2978	1	0.16409	0.6067	1	0.461371	1	1	1	0.257384	1	0.158135	0.91731	1	1	1	1	1	1	1	1	0.426621	0.473727	0.980132	1	0.63648	0.863603	0.661252	0.281941	0.8002	1	0.680347	1	1	0.413773	0.551231	1	0.897501	1	1	1	1	1	1	1	1	1	1	1	1	1	1	1	1	1	1	1	0.223256
tr|Q9ERF7|Q9ERF7_CRIGR	C[PPa]VLELADQILKAER		557.975	3	24.8075	FALSE	1	1	1	1	0.423767	1	1	1	1	0.822099	1	0.962507	0.335821	0.472619	0.0425101	0.80521	0	0.135471	0.940632	0.575844	1	0.87399	0.10434	0.805778	0	0	1	0.749333	0.0704698	0.252206	0.0746269	0.775088	0.52354	0.316594	0.55531	0.245868	0.827342	0.022336	0.969274	1	1	0.377567	0.547809	0.525398	1	0.215385	1	1	1	0.135402	0.737313	0	0.0109556	0.892965	0	0.0117371	0.161863	0	1	1	0.156905	0.175069	1	0	0	0.676831	0.0372362	1	1	0	0.46741	1	1	0.873563	0.565598	0	0.647206	1	1	1	1	1	1	1	1	1	1	1	1	1	1	1	1	1	1	0.00112486
tr|Q9ERF7|Q9ERF7_CRIGR	EAKLIQDALELVC[PPa]R		557.975	3	24.0409	TRUE	1	1	1	1	1	1	1	1	1	0.99747	1	1	1	1	0.103495	1	0.487459	0.355483	1	1	1	0.650472	1	1	0.311057	0.293987	1	1	1	0.813319	1	0.838235	0.416996	1	0.245976	1	1	1	1	0.776005	1	1	1	1	1	1	1	1	1	1	1	0.410239	1	1	0.411262	1	0.496847	0.380692	0.152861	1	1	0.31945	1	0.309308	1	1	0.515458	0.720942	1	1	1	0.454118	1	0.621914	1	1	1	1	1	1	1	1	1	1	1	1	1	1	1	1	1	1	1	1	1	1
tr|Q9ERF7|Q9ERF7_CRIGR	LHVLYGPR		477.78	2	10.556	FALSE	1	0.949016	0.0992366	0.0237741	1	1	0.882433	1	1	1	1	1	1	0.95981	1	0.269548	1	1	0.986111	1	1	1	0.663206	1	0.579142	0.273691	1	1	1	1	1	0.965144	0.0645459	1	1	0.681132	1	1	1	1	1	1	1	1	1	1	1	1	0.79626	1	1	1	1	0.52735	0.282751	1	1	0.515143	1	1	1	0.531982	0.523656	0.0419743	1	0.761301	0.203079	0.195652	0.762011	1	0.781757	1	0.965255	1	0.29927	0.864948	1	1	1	1	1	1	1	1	1	1	1	1	1	1	1	1	1	1	1	0.931368
tr|Q9ERF7|Q9ERF7_CRIGR	PGYLVHLR		477.78	2	10.2896	TRUE	1	1	1	1	1	1	1	1	0.562355	1	1	1	1	1	1	1	0.9379	1	1	1	0.335218	1	1	1	1	1	1	1	1	0.58467	1	1	0.472294	0.971236	1	1	1	1	1	1	0.405797	1	1	1	1	1	0.64429	0.622914	1	0.788831	1	1	0.535193	1	1	1	1	1	0.388923	1	1	1	1	1	1	1	0.913793	1	0.407773	1	0.894763	1	0.314489	1	0.0415945	0.414026	1	1	1	1	1	1	1	1	1	1	1	1	1	1	1	1	1	1	1	0.824987
tr|Q9ERF7|Q9ERF7_CRIGR	[PGQ]-QLWTFDLPVTEPK		778.903	2	30.313	FALSE	0.867672	0	0.572	0.0438356	0.02	0	0	0.16	0	0	0	0	0	1	1	0	0	1	0.0689655	1	0.123274	1	0.523636	1	0	1	0.118983	0	0.503311	0	0	0	0	0	0	0	0	0	1	0	0.0835655	0.544619	0.00436205	0.0595668	0	0.00901713	0	0	0	0.0394144	0	0.0697211	0	0	0	0.644211	0.00851064	0.0460829	0.145565	0.765271	1	0.643209	0.0118407	0.48984	0.0181488	0.0649954	0.975187	0	0	0.779096	0	0	0	0	0	0.00102407	0	1	1	1	1	0	1	1	1	0.888889	1	1	0.955519	1	1	1	1	1	1	0
tr|Q9ERF7|Q9ERF7_CRIGR	[PGQ]-QPETVPLDFTWLK		778.903	2	30.6479	TRUE	1	1	1	1	1	1	0.705836	0.610017	0.61848	1	1	0.67476	0.0393901	1	0.876557	0.781717	1	0.23005	0.586769	1	1	1	1	1	1	0.530864	0.0211699	1	1	0.985366	0.378264	1	0.316084	0.828057	1	1	1	0.0442478	1	1	1	1	0.70619	0.985779	1	0.933869	1	1	0.560154	0.392313	0.217986	1	1	0.535644	0.536251	0.0587342	0.673358	0.978287	0.951056	1	1	0.589986	0.580052	1	1	1	0.228226	0.584433	0.411571	0.755045	1	0.895484	0.469505	0.5179	1	1	0.701112	1	1	1	1	0.932515	1	1	1	1	1	1	1	1	1	1	1	1	1	1
tr|Q9ERF7|Q9ERF7_CRIGR	[PGQ]-QLWTFDLPVTEPKLDTPDLLEVGTVQK		1022.54	3	33.0976	FALSE	1	1	1	1	1	1	1	0.438987	1	0	1	0.576271	1	0.356814	0.406564	0.866271	0.464478	0	0	0.071076	0.611536	1	1	0	0	0.0481928	0	0.732742	0.141097	0.0533708	0	0.784156	0.509792	0.891137	0.0990991	0.00603622	0	0.539823	1	1	1	1	0.892651	1	1	1	0.510364	1	0.240764	0	0.441885	0.0676768	0.798884	0.0240275	0	0.839172	0.245859	0.43509	0.370673	0.540163	1	0.498043	0	0	0.583957	0	0.347493	0	0	0.222882	0.837994	0.00227402	0	0.157357	0.00931532	0	0.188986	1	1	1	1	1	1	1	1	1	1	1	1	1	1	1	1	1	1	0.541003
tr|Q9ERF7|Q9ERF7_CRIGR	[PGQ]-QVTGVELLDPTDLKPETVPLDFTWLQK		1022.54	3	33.5375	TRUE	1	1	1	1	1	0.38205	1	1	1	1	1	1	0.573925	0.930593	0.143891	1	0.776582	0.153725	0.685336	1	0.323601	0.426737	0.832579	1	0.266501	0.422952	0.107477	1	0.515594	0.870356	1	0.315756	1	1	0.550443	0.125243	1	0.369493	1	1	1	1	1	1	1	1	1	1	0.526938	1	0.573744	1	1	1	1	1	1	0.972262	0.640707	0.885076	1	1	0.058876	1	0.142857	1	0.977778	1	1	1	0.383882	0.246187	0.857002	0.647643	1	1	0.309159	1	1	1	1	1	1	1	1	1	1	1	1	1	1	1	1	1	1	1
tr|Q9ERF7|Q9ERF7_CRIGR	IFTC[PPa]SAALR		526.781	2	12.3288	FALSE	1	1	1	1	1	1	1	0.843315	1	1	1	1	1	0.875515	1	1	0.409972	1	1	1	1	1	1	1	0.0322581	0.762561	1	1	1	1	0.39495	0.96803	0.857527	1	0.705329	1	0.964459	0.974322	0.817204	1	1	1	1	0.919524	1	1	1	1	1	0.525963	0.637335	0.369542	1	1	1	0.152796	0.028348	0.684086	1	1	0.989506	0.392502	0.600399	0.09934	1	1	1	1	1	1	0.0619621	0.523105	0.538483	0.305783	0.277161	1	0.470273	1	1	1	1	1	1	1	1	1	1	1	1	1	1	1	1	1	1	0.353977
tr|Q9ERF7|Q9ERF7_CRIGR	LAASC[PPa]TFIR		526.781	2	11.8566	TRUE	1	0.94139	1	0.521481	0.88381	0.321337	1	0.248639	1	1	1	0.792271	1	1	1	1	1	1	1	1	0.960116	1	1	0.76338	0.271965	0.068	1	1	1	0.614294	1	1	1	1	1	1	1	1	1	0.786076	1	1	1	1	1	1	1	1	1	1	0.958763	1	1	1	1	1	0.832835	0.803522	1	1	0.382775	1	1	0.531053	1	1	0.729346	1	1	1	0.178175	0.825868	1	1	1	0.151714	1	1	1	1	1	1	1	1	1	1	1	0.929648	1	1	1	1	1	1	1	1
tr|Q9ERF7|Q9ERF7_CRIGR	DLVSATALVTAEMEGTQQLR		711.7	3	27.2103	FALSE	1	1	1	1	1	1	0.269251	0.301739	0.0829611	0.67272	0.708722	0.208239	0.0483969	0.0124364	0	0.388829	0	0.051619	0	0.0941176	0.0908153	0.7581	0.240032	0	0	0	0	0	0	0.0183091	0	0.0570012	0	0.62044	0	0	0.136003	0	1	1	1	0.791645	1	1	0.743828	1	0.530372	1	0.598248	0.481672	0	0.773564	0	0	0	0.0234114	0.210287	0.10709	0	1	1	1	0	0	0	0	0.0708032	0	0	0.38767	1	0	0	0	0	0.619424	0	0.239669	1	1	1	1	1	1	1	1	1	0.779343	1	1	1	1	1	1	1	0.384739
tr|Q9ERF7|Q9ERF7_CRIGR	LQQTGEMEATVLATASVLDR		711.7	3	26.9166	TRUE	1	1	1	1	1	1	1	1	0.388046	1	1	1	1	0.501304	0.171405	0.888764	1	0.665922	1	0.393397	0.808883	0.634824	1	1	1	0.480896	1	0.481394	1	0.695129	1	0.695539	1	1	1	1	0.413043	0.99313	1	1	1	0.669318	0.170365	1	1	1	1	1	1	1	1	1	0.197313	1	1	1	1	0.699738	0.678874	1	1	1	0.480944	1	1	0.630713	0.727181	0.686932	0.395604	1	1	1	1	1	0.222378	0.385812	1	1	1	1	1	1	1	1	1	1	1	1	1	1	1	1	1	1	1	1
tr|Q9ERF7|Q9ERF7_CRIGR	VM[Oxi]C[PPa]SLGGLFPAAEAR		804.897	2	19.9032	FALSE	1	0.321881	1	1	0.411364	1	0.924046	1	0.0278797	0.853233	0.0635111	0.114167	1	0.110314	0.580822	0	0.071618	0.517794	0.724312	1	1	1	0.656652	0.109715	0.171697	0.355802	0.671784	1	0.236896	0.550319	0.403472	1	1	0.472656	0.725149	1	0.803857	0	0.733138	1	1	1	1	0.1312	0.310051	0.446727	1	1	0.0551802	0.399856	0.0781018	0	0.0337268	0.754905	0.672566	0	0.483439	1	0.00646204	1	1	0.291874	1	0.464991	0	1	0	0.173973	0.748173	1	0.144231	0.679727	0.105766	0.00380771	0.509547	0.118574	0.043566	1	1	1	1	1	1	1	1	1	1	1	1	1	1	1	1	1	1	0
tr|Q9ERF7|Q9ERF7_CRIGR	AEAAPFLGGLSC[PPa]M[Oxi]VR		804.897	2	20.4446	TRUE	1	1	1	1	1	1	1	0.338784	1	1	1	1	1	1	0.505841	0.403534	1	1	0.165523	0.879625	1	1	1	1	0.883349	1	0.23332	1	0.14482	0.834462	0.613711	1	0.783448	1	0.485812	1	0.545455	0.411259	1	1	1	1	1	1	0.641986	1	0.84973	1	1	1	0.967881	1	1	0.184211	1	0.466318	0.948658	1	0.603742	0.863384	1	1	0.894052	0.202303	0.266367	0.953944	0.649715	0.682622	0.281508	1	1	1	1	1	0.901222	1	1	1	1	1	1	1	1	1	1	1	1	1	1	1	1	1	1	1	1	1
tr|G3GXS2|G3GXS2_CRIGR	LLGGQAGLGR		471.28	2	9.85276	FALSE	0.694356	1	0.596078	0.261297	1	0.591699	1	0.04	0	1	0.0639324	0.0272277	0.00158983	0.372453	0	0	0	0	0.0622178	0.84968	0	0.554926	0	0	0	0	0	0.00847458	0.0704403	0	0.261128	0	0.0556079	0	0.0311388	0.170509	0.415268	0.113802	0.972973	1	1	1	0.195997	0.415541	0.364425	1	0.00440529	0.00510638	1	0.223806	0	0.65435	0	0	1	0	0	0	0.0254652	0.433418	0.616592	0.477883	0	0	0	0.722694	0	0	0.0133333	0.00300903	0.112567	0	0	0.157823	0	1	0.00926784	1	1	1	1	1	1	1	1	1	1	1	1	1	1	1	1	1	1	0
tr|G3GXS2|G3GXS2_CRIGR	GLGAQGGLLR		471.28	2	10.5012	TRUE	1	1	1	1	1	1	1	0.945213	1	1	0.7555	1	1	1	1	1	0.270692	0.640225	1	1	1	1	0.91966	1	1	1	1	1	1	0.773282	0.608222	1	1	1	1	1	1	0.302067	1	1	1	1	0.951324	1	1	1	1	1	1	1	1	1	1	1	1	0.850178	1	1	1	0.99669	0.593041	1	1	1	1	0.313669	0.784032	1	1	1	1	0.664196	1	1	0.880062	1	1	1	1	1	1	1	1	1	1	1	1	1	1	1	1	1	1	1	1	1
tr|G3GXS2|G3GXS2_CRIGR	VAFSAALSLPR		566.33	2	19.5816	FALSE	0	0.572178	1	0.0536913	0	0	0	0	0	0	0	0	0	0	0	0	0	0	0	0	0	0	0	0	0	0	0	0	0	0	0	0	0	0	0	0	0	0	0.693333	0	1	0.239029	0	0	0	0	0	0	0	0	0	0	0	0	0	0	0	0	0	0	1	0	0	0	0	0	0	0	0	0	0	0	0	0	0	0	0	1	0.498024	1	1	1	1	1	1	1	1	1	1	1	1	1	1	1	1	0
tr|G3GXS2|G3GXS2_CRIGR	PLSLAASFAVR		566.33	2	18.9759	TRUE	0.0524934	1	0.116364	0.0368794	0.655109	1	1	1	0.875282	1	1	1	0.148968	1	1	1	0.635457	1	1	1	0.427702	0.339356	0.477846	0.0917749	0.475742	0.559623	0.24783	1	0.378328	0.519272	0.418452	0.153574	0.746914	0.44972	0.699791	0.816004	1	0.812719	0.715431	0.998508	1	1	0.323651	1	0.954514	0.47795	0.844156	0.664234	1	0.498129	1	0.944152	1	1	1	0.257176	1	1	1	0.927627	0.326567	0.724439	1	0.0708861	1	1	1	0.0856269	1	0.694764	0.785714	1	0.87326	0.211557	1	1	1	1	1	1	1	1	1	1	1	1	1	1	1	1	1	1	1	1	1	1
tr|G3GXS2|G3GXS2_CRIGR	FRGLEEGLAQAGQC[PPa]PSLEGR		730.364	3	15.5506	FALSE	1	0.0871863	0.852807	1	0.872797	0.66484	0.0591357	1	0.053206	1	0	0.57298	1	0	0	0.295817	0	0	0.65132	0	1	1	0.756155	1	0	0.00107239	1	0	0	0.309582	0.0357634	0	1	0.0642487	0.0154889	0.077597	0.00782123	0	1	1	1	1	0.726411	1	1	0	0.0210728	0.477072	0.252752	0.0536692	0.647243	0.0628601	0	0.209691	0	0.0295082	0.0915767	0	0	0	0.57913	0.191037	0.0809544	0	0	0.0317623	0.0327044	0.00393507	1	0.018851	1	1	0	0.0580848	1	0.130015	0	1	1	1	1	1	1	1	1	1	1	1	1	1	1	1	1	1	1	0.00537634
tr|G3GXS2|G3GXS2_CRIGR	GELSPC[PPa]QGAQALGEELGRFR		730.364	3	15.8561	TRUE	1	1	1	1	0.777318	1	1	1	1	1	0.959664	1	1	1	1	0.691109	1	1	1	0.945445	1	1	0.320359	1	1	1	1	1	1	1	0.162005	1	0.678602	0.661162	1	1	1	1	1	1	1	1	1	1	1	1	1	1	1	1	1	0.921896	1	1	1	1	1	1	1	0.791328	1	1	0.712968	1	1	1	1	1	1	1	1	1	1	0.546854	1	1	0.785593	1	1	1	1	1	1	1	1	1	1	1	1	1	1	1	1	1	1	1
tr|G3GXS2|G3GXS2_CRIGR	HVAGLWAALR		547.317	2	16.8179	FALSE	1	1	1	1	0.620206	0.229508	1	0.854567	1	0.0596808	1	1	1	1	1	1	0.3133	0.614554	1	1	1	1	1	0.998998	0.895573	1	1	1	0.0859438	0.126004	1	1	0.836442	0.927559	0.69793	1	1	1	1	1	1	0.605134	0.589184	0.406587	1	1	0.813373	1	1	1	1	0.519796	1	0.492958	1	1	1	0	1	1	1	1	0.0203562	0	1	0.364591	0.86222	1	1	1	0.0595341	1	1	1	1	1	1	1	1	1	1	1	1	1	1	1	1	1	1	1	1	1	1	1	1	1
tr|G3GXS2|G3GXS2_CRIGR	LAAWLGAVHR		547.317	2	16.1293	TRUE	1	1	1	1	1	1	1	1	1	1	1	1	1	1	0.996113	1	1	1	1	1	1	1	1	1	1	1	1	0.745862	1	1	1	0.574863	1	1	1	1	1	1	1	1	1	1	1	0.872619	1	1	1	1	1	1	0.981516	1	1	1	1	1	1	1	1	1	1	1	1	1	1	1	1	1	1	0.280992	1	1	0.777581	1	1	1	1	1	1	1	1	1	1	1	1	1	1	1	1	1	1	1	1	1	1	1
tr|G3GXS2|G3GXS2_CRIGR	VQQLEQQVQSLTK		764.92	2	14.1574	FALSE	0.151188	0	1	0.226216	0.00879121	0.150852	0	0	0.00529101	1	0	0.203467	0	0	0	0	0	0	0	0	1	1	0.451747	0.868634	0	0.0304147	0.0382825	0.0105097	0	0	0.361689	0.00997009	0.0055371	0.684302	0.0786734	0	0.640165	0.518684	0.107317	1	0.834444	0.00683761	0	0	0	0.216956	0	0	0	0	0.0196192	0.00261438	0	0	0	0.0745041	0	0.00922509	0	1	0.263133	1	0	0.150833	0.0164684	0.552139	0.00191571	0.17325	0.262391	0	0.70169	0.622865	0.163731	0.99654	0.78836	0.498066	0	0.334572	1	1	1	1	1	1	1	1	0.776119	1	1	1	1	1	1	1	1	0.0633681
tr|G3GXS2|G3GXS2_CRIGR	TLSQVQQELQQVK		764.92	2	13.6074	TRUE	1	0.199575	1	1	0.0341556	1	0.479819	1	1	1	0.0577041	1	1	1	1	1	0.288681	0.75263	1	1	0.743226	0.734121	0.122096	0.838387	1	1	0.8037	0.983455	0.352423	0.853993	0.702246	1	1	1	0.942456	0.672172	1	1	1	1	1	1	1	1	1	1	1	1	1	1	0.696206	1	1	1	1	0.663499	1	0.374962	0.601007	1	1	1	1	1	1	1	0.260924	1	0.886527	0.611695	1	1	0.822709	1	1	1	1	1	1	1	1	1	1	1	1	1	0.705167	1	1	1	1	1	1	1	1	1
tr|G3GXS2|G3GXS2_CRIGR	YLLSAVLTGHR		410.572	3	17.2955	FALSE	1	0.277567	0	0	0	0	0	0	0	0	0	0	0	0	0.021978	0	0	0	0	0	0	1	0.730553	0	0	0	0	0	0	0	0	0.00208008	0	0	0	0	0	0	0.154506	0.987481	1	0.416792	0.00426894	0	0.0422421	0	0	0	0	0	0	0	0	0	0	0	0	0	0.00539665	0	0.135837	0.57523	0	0	0	0	0	0	0	0	0.0317613	0	0.0133038	0	0	0.378277	0.409639	1	1	1	1	1	1	0.641196	1	1	1	1	1	1	1	1	1	1	1	0
tr|G3GXS2|G3GXS2_CRIGR	HGTLVASLLYR		410.572	3	18.0871	TRUE	1	1	1	0.492731	1	0.996147	1	0.646424	1	1	1	1	1	0.848921	1	1	0.896068	0.75986	0.854331	0.381863	0.561353	1	1	1	1	0.45362	1	0.586697	1	0.669565	1	1	1	0.24103	0.259532	1	1	1	1	1	1	0.273948	1	0.560119	1	0.309671	1	1	0.740331	0.481151	1	1	1	0.948971	1	1	1	0.39964	1	0.941213	0.932101	1	0.637381	1	1	0.574208	0.438364	0.912349	0.150883	0.555861	1	0.674815	0.887753	0.272954	1	1	1	1	1	1	1	0.548872	1	1	1	1	1	1	1	1	1	1	1	1	1	1
tr|G3GXS2|G3GXS2_CRIGR	VLLNDGGYYDPETGVFTAPLAGR		809.073	3	24.0617	FALSE	1	0.0486409	0.0894309	1	0	0	0	1	0	0	0	1	0	0	0	0	0	0	0	0	1	0.235738	1	0	0	0	0	0	0	0	0	0	0	0	1	0	0	0	1	1	0.147879	0.110701	0	0	0	0	0	0	0	0	0	0	0	0	1	0.0433404	0	0	0	0.0672963	0.151515	1	0	0	1	0	1	0	0	0	0.00569476	0	0	0	0	1	0.500526	1	1	1	0.825607	1	1	1	1	1	1	1	1	1	1	1	1	1	1	0
tr|G3GXS2|G3GXS2_CRIGR	GALPATFVGTEPDYYGGDNLLVR		809.073	3	24.1981	TRUE	0.951576	1	1	1	1	0.306295	1	1	0.800134	1	0.770814	0.993377	1	1	1	1	1	0.859803	0.703981	1	1	1	0.603738	1	1	1	1	1	1	1	1	1	0.647111	1	1	1	1	1	1	1	1	1	1	1	1	1	1	0.757182	1	1	1	1	1	1	1	0.870275	1	1	1	1	1	1	1	1	1	1	1	0.287338	1	1	1	1	1	0.455556	1	1	1	1	1	0.221106	1	1	1	1	1	1	1	1	1	1	1	1	1	1	1	0.484332
tr|G3GXS2|G3GXS2_CRIGR	VGAAGEAQQAMLEGLQGMVGQLQER		857.76	3	29.31	FALSE	1	1	1	0.750293	0.814545	1	0.535323	0.0467692	0.296682	0.0630137	0.991763	0.395476	0	0	0	0	0	0	0	0	0	0	1	0	0	0	0	0	0	0	0.841314	1	0	1	0	0	0	0.0606571	1	0.958876	1	1	1	1	1	0.0488166	1	0.781197	0	0	0	0	0	0	0	0.00497822	0	0	0	0.796221	0.957447	0	0	0	0.0528707	0.00660793	0.00098912	0.00307535	0	0	0.833165	0	0	0.736346	0	0	0	1	1	1	1	1	1	1	1	1	1	1	1	1	1	1	1	1	1	0.0135065
tr|G3GXS2|G3GXS2_CRIGR	EQLQGVMGQLGELMAQQAEGAAGVR		857.76	3	29.6039	TRUE	1	1	1	1	1	1	1	1	1	1	1	1	0.349673	0.670254	0.755253	1	1	1	0.707674	1	1	1	1	0.531241	0.455993	0.607663	1	1	1	0.841849	1	1	1	1	1	1	1	0.686059	1	1	0.622097	1	1	1	1	0.59271	1	0.931227	0.544922	0.584123	1	1	1	1	0.879538	1	1	1	1	1	1	0.66731	1	0.715669	1	1	1	0.605834	1	0.856578	1	0.615429	1	1	0.897044	1	1	1	1	1	1	1	1	1	1	1	1	1	1	1	1	1	1	1	1	1
tr|G3GXS2|G3GXS2_CRIGR	DSIISEINR		523.777	2	13.8241	FALSE	1	1	1	1	1	1	1	1	1	1	1	1	1	0.660677	0.924174	1	1	1	0.755892	0.737757	0.509011	0.716081	1	1	1	1	1	1	0.235855	1	1	0.917664	0.689557	1	0.868812	0.134254	0.885167	1	1	1	0.577713	0.493741	1	1	1	0.702506	0.568063	0.0889774	1	1	0.242301	1	0.964528	1	1	1	1	1	0.951601	1	1	1	1	1	1	0.236148	0.963504	1	1	1	1	0.505321	1	0.914461	1	1	1	1	1	1	1	1	1	1	1	1	1	1	0.537572	1	1	1	1	1	1	0.943769
tr|G3GXS2|G3GXS2_CRIGR	NIESIISDR		523.777	2	13.4047	TRUE	1	1	1	1	1	0.291942	1	1	1	0.882038	1	1	1	1	1	1	0.43179	0.935255	0.423104	1	1	1	1	0.468519	1	1	1	1	1	1	0.92038	1	1	1	1	1	1	1	1	1	0.71995	0.495146	1	1	1	0.803279	1	1	1	1	1	1	1	1	1	1	1	1	0.64404	1	1	1	0.249737	1	1	1	1	0.676939	1	1	1	1	0.563862	0.555732	1	1	1	1	1	1	1	1	1	0.725904	1	0.809302	1	1	1	1	1	1	0.865979	1	1	0.690265
tr|G3GXS2|G3GXS2_CRIGR	LDAVAGGLQGLR		585.336	2	14.7256	FALSE	0	0.0256	1	0.0808081	0	0.00438116	0	0	0	0	0	0.162369	0	0	0	0	0	0	0	0	0.00738916	0	0.123188	0.0044843	0	0	0	0	0	0	0	0.285987	0	0	0	0	0.0599714	1	0.542169	0.680144	0	1	0	0	0	0	0	0	0.0225423	0	0	0	0	0	0	0	0	0	0.497358	0.124597	0.0235602	0.0713162	0.0311436	0	0	0	0	0	0	0.104373	0.109387	0	0	0	0	0	0	1	1	1	0.013245	1	1	1	1	1	1	1	1	1	1	1	1	1	1	0
tr|G3GXS2|G3GXS2_CRIGR	LGQLGGAVADLR		585.336	2	15.0947	TRUE	1	1	1	0.817276	1	1	1	1	1	0.456994	1	1	1	1	1	0.360858	1	0.690799	1	1	0.727922	1	1	1	1	0.632227	1	0.524847	1	1	1	0.941037	1	1	0.442969	0.522067	0.995964	0.752237	1	1	1	0.866019	1	1	0.667522	0.505994	1	1	0.580462	1	1	1	1	1	0.7445	0.998449	1	0.775739	1	1	1	0.736842	1	1	1	1	1	1	0.975748	0.698404	1	0.911145	1	1	1	1	0.747979	1	1	1	1	1	1	1	1	1	1	1	1	1	1	1	1	1	1	0.852288
tr|G3GXS2|G3GXS2_CRIGR	LGHWLPDAPGR		406.884	3	13.5825	FALSE	1	1	1	0	0.474129	1	0.00392157	0.37794	0.906388	1	1	0.105815	0	1	0.636202	0	0.210184	0.200586	0.661567	1	1	1	1	0.761153	1	1	0.209053	1	1	0.557663	1	1	1	1	1	1	1	0.450362	1	0.0262295	1	0.967629	0.166546	0	1	0.118221	1	1	0.137705	0.172475	0.16977	0.821684	1	0.111985	1	0.526149	0	0.743814	0.943764	1	1	1	0.613469	0.075431	0.497911	0.773935	0.806324	1	0.223224	0.375859	1	0.145866	1	0.8568	1	0.982254	0.913511	1	1	1	1	1	1	1	1	1	1	0.605469	1	0.723618	0.415094	1	1	1	1	0.296296
tr|G3GXS2|G3GXS2_CRIGR	GPADPLWHGLR		406.884	3	13.6977	TRUE	1	1	1	1	1	1	0.0986301	1	1	1	0.756197	1	1	1	1	1	0.814508	1	1	1	0.403861	1	0.27672	1	1	1	1	1	1	1	1	1	1	1	1	1	1	1	1	1	1	1	1	1	1	1	1	1	0.988021	1	1	1	1	1	1	1	0.818752	1	1	1	1	0.784433	1	1	1	1	0.920582	1	1	1	1	1	1	1	1	1	1	1	0.695444	1	1	1	1	1	1	1	1	1	1	1	1	1	1	1	1	1
tr|G3GXS2|G3GXS2_CRIGR	GDEGC[PPa]GAC[PPa]GGVQEELGR		889.875	2	10.5544	FALSE	0.210332	0.541899	1	1	0.836378	1	0.945502	1	0.786676	0.972765	0.077907	0.311667	0.0457072	0.908061	0	0.940434	0	0.107705	0.176496	0.234127	1	0	0.559174	0.8096	0.00295421	0	1	0	0.817171	0.557466	0.103733	0.143781	0.248716	0.955821	0.420193	1	0.215267	0.00214247	1	0.492851	0	1	1	0.8398	1	0	0.158114	1	1	0.0716883	0.209167	0.0236686	0.021978	0.0813725	0.640348	0.538922	0.863991	0	0	0.414089	0.262626	1	0.195644	0.0144681	0.872006	1	0.997674	0.00104221	1	0	0.14365	0.0887967	0.0454177	1	0.670163	0.956041	0.6952	1	1	1	0.800937	1	1	1	1	1	1	1	1	1	1	1	1	1	1	0
tr|G3GXS2|G3GXS2_CRIGR	GLEEQVGGC[PPa]AGC[PPa]GEDGR		889.875	2	9.30386	TRUE	1	1	1	0.209052	1	0.8782	0.0818054	0.432744	1	1	0.429457	0.877427	1	0.844001	0.548267	0.676135	1	0.866203	0.716835	0.874066	0.96307	0.936738	0.535644	0.0684307	0.761905	0.127582	1	0.897177	0.66267	0.294954	1	0.325509	0.315605	0.205691	0.545707	0.634514	0.117949	0.149729	0.8125	1	1	0.133022	1	1	0.370011	1	1	1	1	0.481837	0.11819	0.707638	0.0812133	0.549007	0.616301	1	1	1	0.22694	0.80604	1	0.42596	0.477666	0.0510128	1	0.065086	0.108246	0.188034	0.0682562	0.440904	1	1	0.591965	0.663964	1	0.193436	0.204986	1	1	1	1	1	1	1	1	1	1	1	1	1	1	1	1	1	1	0.900952
tr|G3GXS2|G3GXS2_CRIGR	SEPGTVPFDR		552.77	2	9.94226	FALSE	1	1	1	0.257028	0.650503	0.335878	0.103844	0.447077	0.96201	0.426856	0.694118	1	0	0.00242866	0	0	0.00224341	0	0	0.0496124	0.33104	1	0.0693359	0	0	0.0289449	0.2312	0.0316869	0.00928793	0	0	0.029703	0.266811	0.145423	0.218421	0.0250116	0.695878	0.0488443	0.125561	0.251366	0.22438	0.283186	0	1	0.0304569	0.0213115	0.0448833	0	0	0.0351076	0	0	0	0	0.142081	0.00132802	0	0	0	0.725744	0.684268	1	0	0	0	0	0	0.00845865	0	0	0.209544	0.0815126	0.0946396	0.0038059	0	0.0204271	0.17675	0.96997	1	1	1	1	1	1	1	1	1	1	1	1	1	1	1	1	1	0.0258449
tr|G3GXS2|G3GXS2_CRIGR	DFPVTGPESR		552.77	2	11.0728	TRUE	1	0.3375	1	1	1	1	1	0.600626	1	1	1	1	1	0.536477	1	0.447514	0.745036	0.399489	0.702185	0.642619	0.811504	1	1	1	1	1	1	1	0.580645	1	0.402037	0.846455	0.142208	1	1	1	1	1	1	1	1	1	1	1	1	1	1	0.728985	0.849255	1	0.503356	1	1	1	1	1	1	0.35196	0.616713	0.103047	0.258721	0.226514	0.587561	1	1	0.228131	0.671134	1	1	1	1	1	1	1	1	1	1	1	1	1	1	1	1	1	1	1	1	1	1	1	1	1	1	1	1	0.615341
tr|G3GXS2|G3GXS2_CRIGR	C[PPa]SC[PPa]PLLPPR		564.289	2	11.0919	FALSE	1	0.926045	1	0.875065	0.28	1	1	0.334316	1	1	1	0.244969	1	1	1	1	0.100798	1	1	1	1	1	1	1	0.808754	1	1	1	1	0.877763	1	0.923885	1	1	1	0.261606	1	0.732817	1	1	1	0.966243	0.367463	0.385698	1	0.435082	0.162983	1	1	1	1	0.450535	0.940651	1	1	1	1	1	0.23647	1	1	1	1	1	0.989464	1	1	1	1	1	0.663624	1	1	0.959459	1	0.687912	1	1	1	1	1	1	1	1	1	1	1	1	1	1	1	1	1	1	1	0.621629
tr|G3GXS2|G3GXS2_CRIGR	PPLLPC[PPa]SC[PPa]R		564.289	2	11.9635	TRUE	1	1	1	1	1	0.00237812	1	1	1	0.584359	1	1	0.906269	1	1	1	1	1	0.386752	0.898575	1	1	0.977766	1	1	1	0.885675	1	1	1	0.983732	1	0.529412	0.757533	1	1	1	1	1	1	1	1	0.809603	1	1	1	1	0.182336	1	1	1	1	1	1	1	0.447368	0.767956	0.958173	1	1	1	1	0.804199	1	1	1	0.972567	0.760941	1	1	1	1	1	1	1	1	1	1	1	1	1	1	1	1	1	1	1	1	1	1	1	1	1	1	1	1
tr|G3GXS2|G3GXS2_CRIGR	DSQVSEILSALER		723.875	2	26.3696	FALSE	0.684902	0.301852	1	1	0.0540054	0.00850159	0.15289	0	0	0	0.0160116	0	0	0.0199115	0	0.00656168	0	0.0819172	0	0.992923	1	1	1	0	0.0338696	0	0.180034	0.421632	0.184748	1	0.109899	0.455069	0.531875	0.977214	1	1	1	0.566458	1	1	0.28322	1	0	0.104305	0.134063	0	0.0102881	0.169355	0.214133	0	0	0.0258368	0	0	0	0.196841	0	0	0	1	1	1	0.120348	1	0.0467641	0.553057	0.086406	0.839634	0.413906	1	0	0.218433	0.591195	0.139649	0.830336	0.530684	0.999542	1	1	0.890411	1	1	1	1	1	1	1	1	1	1	1	1	1	1	1	0.314877
tr|G3GXS2|G3GXS2_CRIGR	ELASLIESVQSDR		723.875	2	25.9546	TRUE	1	1	1	1	0.981092	0.578125	1	0.747345	1	0.723373	1	0.879165	0.33444	0.523779	1	1	1	1	1	1	1	0.0638188	1	1	0.900815	1	0.899779	1	0.704997	1	1	1	0.56844	0.947533	0.886593	1	0.655344	1	1	0.613516	1	0.634638	0.177841	1	1	0.582803	1	1	1	0.377663	1	1	1	0.382671	0.738543	1	1	0.277975	1	1	0.948101	0.50071	0.358941	1	1	1	1	1	0.346154	0.761419	0.394649	1	1	1	0.345719	1	1	1	1	1	1	1	1	1	1	1	1	1	1	1	1	1	1	1	0.577181	0.739778
tr|G3GXS2|G3GXS2_CRIGR	VQQLEQQVQ[Dea]SLTK		765.412	2	14.1477	FALSE	1	0.00689655	1	0.0440771	0.00468933	1	0.0564885	0	0.976744	0.852347	0.0159074	0.00152788	0	0.00696864	0.590303	0.00655738	0	0	0.0171821	0	0.349079	0.746667	0.20108	0	0	1	0.128159	0.132819	0	0	1	0.0583162	0.0395257	1	1	0	0	0.465636	0.24581	0.880754	0	0.406959	0	0.0298507	0	1	0	0.100391	0	0	0.00129955	0.453245	0	0.427529	0.00740284	0.0336408	0	0	0.0011274	0.121899	1	1	0	0	0.518274	1	0	1	0.47808	0.0841049	0.119847	0.44014	0.652093	1	0	0.46219	0.0716898	0.930626	1	0.204082	1	1	1	1	1	1	1	1	1	1	1	1	1	1	1	0.207971
tr|G3GXS2|G3GXS2_CRIGR	TLSQ[Dea]VQQELQQVK		765.412	2	14.6634	TRUE	0.974905	1	1	1	0.973526	1	1	1	1	1	0.815893	1	1	1	0.439295	1	0.53597	0.102478	0.839842	1	1	1	0.722354	1	0.59821	1	1	1	0.768382	0.647162	1	1	1	1	0.238157	0.991626	0.558608	1	1	1	0.24565	1	1	1	0.760304	1	1	0.636808	0.885388	1	0.249397	1	1	1	1	1	0.860227	1	0.767634	0.92186	0.287448	0.929983	0.796096	1	1	1	1	0.958512	1	0.617655	0.917687	1	1	1	1	1	1	1	1	1	1	1	1	1	1	1	0.669983	1	1	1	1	1	1	1	1	1
tr|G3GXS2|G3GXS2_CRIGR	LGGQAGLGR		414.738	2	8.11983	FALSE	0.211503	1	1	1	0.531734	1	0.183343	0.771046	1	1	1	1	1	1	0.914576	1	1	1	1	1	1	1	0.741242	1	1	1	1	1	1	1	0.993333	1	0.49539	1	1	1	1	0.870675	0.466837	1	0.730554	1	1	0.780408	1	1	1	1	1	1	1	1	1	1	1	0.955497	1	1	1	1	1	1	1	0.953804	1	1	1	1	1	1	1	0.864004	1	1	1	1	1	1	0.146341	1	1	1	1	1	0.678851	1	1	1	0.2	1	1	1	1	1	1	1
tr|G3GXS2|G3GXS2_CRIGR	GLGAQGGLR		414.738	2	8.11897	TRUE	0.787709	1	1	0.718198	1	1	0.865071	1	1	1	0.935952	1	1	1	0.782095	1	1	1	1	0.457239	1	1	1	1	1	0.941034	1	0.348524	0.833119	1	1	1	0.782561	0.910917	0.999762	1	1	1	1	1	1	0.339374	1	1	1	1	1	1	0.567421	1	1	0.896552	1	1	1	1	1	1	1	1	1	0.846199	1	1	1	1	1	1	1	0.912289	1	0.800646	1	0.69059	1	0.586483	1	1	1	1	1	1	1	0.827397	0.256198	1	0.191617	1	1	1	1	1	1	1	1	1
tr|G3GXS2|G3GXS2_CRIGR	VGAAGEAQQAMLEGLQGM[Oxi]VGQLQER		863.092	3	22.197	FALSE	1	1	1	0.859574	1	1	1	1	1	0.0492754	1	0.210384	0.957657	0.322604	1	1	1	0.451891	1	1	1	1	1	1	1	0.313763	0.251181	0.347994	1	1	1	0.641087	1	1	1	1	0.918016	0.856931	1	1	1	1	0.603336	1	0.893211	0.851382	0.583584	1	1	0.915505	1	0.923525	1	1	1	1	0.963001	0.894325	0.197842	0.0798149	1	0.632309	1	1	0.685023	1	1	0.860511	1	1	1	1	1	1	0.533058	1	1	1	1	1	1	1	1	1	1	1	1	1	1	1	1	1	1	1	1	0.842078
tr|G3GXS2|G3GXS2_CRIGR	EQLQGVM[Oxi]GQLGELMAQQAEGAAGVR		863.092	3	22.773	TRUE	0.594012	1	1	0.587744	1	1	0.783953	1	1	1	1	1	1	0.798865	1	1	0.539519	1	0.917401	1	0.996867	1	1	0.504406	0.927281	0.15265	1	1	1	1	1	0.801489	1	1	1	1	1	0.750128	1	1	0.710209	0.237452	1	0.794011	1	1	1	1	0.746373	1	1	1	1	1	1	1	0.976362	0.860321	1	1	1	0.0994475	1	1	1	1	1	1	0.857529	0.568617	1	1	0.719357	1	1	1	0.826545	0.394822	1	1	1	1	1	1	1	1	1	1	1	1	0.583333	1	1	1	1	1
tr|G3INC5|G3INC5_CRIGR	VFQEPLM[Oxi]LQLPK		729.905	2	20.9027	FALSE	0.71134	0.0735695	1	0	0	0	0	0	0	0	0	0	0	0	0	0	0	0	0	0.0330843	0.685222	0.0362041	0	0.413705	0	0	0	0	0	0	0.647548	0	0	0	0	0	0	0	0.114679	0	0	0	0	0	0	1	0	0	0	0	0	0	0	0	0	0	0	0	0	0	0	0	0	0	0	0.00765446	0	0.399646	0	0	0	0	0	0	0	0.999007	0	1	0.148148	1	1	1	1	0.515695	1	1	1	1	1	1	1	1	1	1	0.787879	0
tr|G3INC5|G3INC5_CRIGR	PLQLM[Oxi]LPEQFVK		729.905	2	22.2618	TRUE	1	1	1	0.210526	1	0.9084	0.714397	1	1	1	0.866313	0.53338	1	1	1	0.0659564	0.0478424	1	1	1	0.426941	1	1	0.188041	0.964838	1	0.559846	0.47929	1	0.188828	0.445492	0.0865497	1	1	1	0.178182	1	0.981956	0.50495	1	1	0.995313	0.497653	0.187731	1	0.637726	1	0.286149	1	1	0.228171	0.936609	0.268264	1	1	0.680638	1	0.315293	0.165803	0.883781	1	1	1	1	0.346142	1	0.98152	1	1	0.633182	0.789123	1	1	0.279643	1	0.715989	0.41302	1	1	1	1	1	1	1	0.950139	1	1	1	1	1	0.244898	1	1	1	1	0.0144928
tr|G3INC5|G3INC5_CRIGR	GLDSEESYPYEAK		744.33	2	9.77002	FALSE	0.00593472	0.0365854	0	0.0887793	0	0	0	0	0	0	0	0	0	0	0	0	0	0	0	0	0	0	0	0	0	0	0	0	0	0	0	0	0	0	0	0	0	0	0	0	0	0	0	0.0127796	0	0	0	0	0	0	0	0	0	0	0	0	0	0	0	1	0	0	0	0	0	0	0	0	0	0	0	0	0	0	0	0	0	0.515581	1	0.87156	1	1	1	0.0253165	1	1	0.206704	0.219178	1	1	1	1	1	1	1	0
tr|G3INC5|G3INC5_CRIGR	AEYPYSEESDLGK		744.33	2	10.0843	TRUE	0.0911271	0.558203	1	0.0809102	0.823009	0.497628	1	0.629894	0.0511757	1	0.258792	0.0216975	0.65373	1	1	0.399717	1	0.457721	0.34938	0.978936	0.32658	1	0.210526	1	1	1	0.260258	0.583381	0.0417778	0.0862222	1	0.725207	0.982754	0.133214	0.810524	0.603219	0.0593018	0.0373998	1	0.0934307	0.893884	0.885199	0.705626	0.573255	1	1	1	0.250934	1	0.0831195	0.411723	0.179153	0.412198	0.944802	0.600886	0.612903	0.257736	0.0384287	1	1	1	0.664727	0.347317	0.280546	0.643551	0.434316	0.0295983	0.430095	1	1	0.197103	0.598306	1	1	1	0.381427	1	1	1	1	0.211454	1	1	0.346369	0.807302	1	0.515038	0.841202	1	1	1	1	1	1	1	1
tr|G3INC5|G3INC5_CRIGR	VFQEPLMLQLPK		721.907	2	23.7258	FALSE	0.483131	0	1	0.00638978	0	0	0	0	0	0	0	0	0	0	0	0	0	0	0	0	0	0	0	0	0	0	0	0	0	0	0	0	0	0	0	0	0	0	1	0	0	0	0	0	0	0	0	0	0	0	0	0	0	0	0	0	0	0	0	0	0	0	0	0	0	0	0	0	0	0	0	0	0	0	0	0	0	1	1	1	1	1	1	1	0.182648	1	1	1	1	1	1	1	1	1	1	0
tr|G3INC5|G3INC5_CRIGR	PLQLMLPEQFVK		721.907	2	22.2654	TRUE	1	0.70568	1	1	1	0.678347	0.501565	1	0.77973	0.852538	1	1	1	0.678763	0.846217	0.579579	1	1	0.499666	0.643225	1	1	0.357403	0.359401	0.362889	1	1	1	1	1	1	0.363192	0.100524	1	1	0.0223881	0.695125	0.944671	1	0.0380349	1	1	1	0.568753	1	1	1	0.0743243	0.611421	1	0.640704	0.982804	1	0.798971	0.407275	0.62682	1	1	1	1	0.961875	1	1	0.394524	0.572581	1	1	1	0.759933	0.817909	1	1	1	1	1	1	1	1	1	1	1	1	1	1	1	1	1	1	1	1	1	1	1	1	1	0.946835
tr|G3INC5|G3INC5_CRIGR	LYGTNEEEWR		648.796	2	10.6051	FALSE	1	0.967572	1	0	0.312925	0	0	0	0.0380014	0	0	0.0488386	0	0	0	0	0	0	0	0	0	0.0644831	0.0341151	0	0	0	0	0	0	0	0	0	0	0	0	0	0	0	0	1	0.576642	0.157835	1	0	0.0377358	0	0.0119522	0	0	0	0	0	0	0	0	0	0	0	0	0.114566	0.0776471	0.264505	0	0	0	0	0	0	0	0	0	0	0	0	0	0	0	1	1	0.911111	1	1	0.617117	1	0.6875	1	1	1	1	1	1	1	1	1	1	0
tr|G3INC5|G3INC5_CRIGR	WEEENTGYLR		648.796	2	10.9695	TRUE	1	1	1	0.12515	1	1	1	1	1	0.553088	0.416471	1	1	1	1	1	1	1	0.593323	0.576826	0.611208	1	0.0981308	0.352547	1	0.0808081	0.72624	0.0132789	0.673536	0.370047	1	1	1	1	1	0.00702459	1	1	1	1	1	1	1	1	1	0.727923	1	1	1	1	1	1	1	1	1	1	1	0.0257206	1	0.24772	1	1	1	1	0.488827	1	0.431039	0.100299	0.978328	1	1	1	1	1	1	1	0.259479	0.906854	1	0.76087	1	1	0.522613	1	1	0.424837	1	1	0.917108	1	1	1	1	1	1	1
tr|G3INC5|G3INC5_CRIGR	GKVFQEPLMLQLPK		543.313	3	20.3135	FALSE	1	1	0.932468	1	0.874714	1	1	0	1	0.0993086	0.176442	1	1	0.00243161	0.379931	0	0.0518039	0.0143646	0	0	0	0	0	0	0	0	0	0	0	0	0	0.0460162	0	0	0	0	0	0	1	1	1	1	1	1	1	1	1	0.702355	0.0117955	0	0	0	0.359307	0	0	0	0	0	0	0	0	0	0	0	0	0	0	0.0156394	0	0	0	0	0	0	0	0	0	1	1	1	1	1	1	1	1	1	1	1	1	1	1	1	1	1	1	0.0685812
tr|G3INC5|G3INC5_CRIGR	PLQLMLPEQFVKGK		543.313	3	20.7687	TRUE	1	1	1	1	1	0.0403846	1	1	0.970856	0.875169	1	1	1	1	0.648154	1	1	1	1	0.916259	1	1	1	1	0.984852	1	0.484034	0.829395	1	1	1	1	1	0.606926	1	1	1	0.714249	0.807083	1	1	1	1	1	1	1	1	1	1	1	0.310478	1	1	0.329152	1	1	0.46462	0.159522	0.734211	1	0.51698	1	1	1	1	0.956108	1	1	0.997185	0.888342	0.914174	1	0.247509	1	0.769394	1	1	1	1	1	1	1	1	0.703704	1	1	1	1	1	1	1	1	1	1	1	1
tr|G3INC5|G3INC5_CRIGR	DKNNHC[PPa]GVATAASYPTV		909.926	2	9.98729	FALSE	1	1	1	1	1	0.641038	1	0.905294	1	1	0.333333	0.0663616	0.124347	0	0	0.0596095	0	0	0	0	0.258883	0	0	0	0	0	0.0391551	0	0	0	0	0	0.255381	0	0	0	0	0	1	1	1	1	1	1	0.936592	0.501863	0.0734558	0	0	0.0760144	0.394386	0	0	0	0	0	0	0	0.352265	0.0213836	0	0.310078	0	0	0	0.808499	0	0	0	0	1	0.0337187	0	0.722874	0	0	0.0195329	1	1	1	0.4811	1	0.915395	0.548323	1	1	1	1	0.768559	1	1	1	1	1	1	0
tr|G3INC5|G3INC5_CRIGR	TPYSAATAVGC[PPa]HNNKDV		909.926	2	10.1841	TRUE	1	1	1	1	1	1	0.920053	0.471961	0.429122	0.796913	0.280283	1	0.648558	0.694519	0.727586	0.0898117	0.425688	1	0.26506	0.759632	1	1	0.465565	1	0.90304	0.755123	0.688814	1	0.482356	0.763414	0.692409	0.218968	0.376218	0.695602	0.218565	0.252819	0.712984	0.911331	1	0.84602	1	1	0.651959	1	1	0.766211	1	1	0.973484	0.694402	0.140757	0.547063	0.558927	0.673388	0.723127	0.0833733	0.910385	1	0.548016	0.46045	0.992908	0.873108	0.639308	0.424108	0.276257	0.170404	0.550921	0.32133	0.553467	1	1	1	0.243478	0.351901	1	0.120644	1	0.45679	1	1	1	1	1	0.648739	1	1	0.378378	1	1	1	1	1	1	1	1	0.600344
tr|G3INC5|G3INC5_CRIGR	RLYGTNEEEWR		484.9	3	9.36805	FALSE	1	1	1	1	1	1	1	1	1	1	1	1	0.864997	0.876953	0.33213	0.334438	0.41989	0.251919	0.647402	0.939876	0.576718	1	1	0.822657	0.00291829	0.255708	1	0.782609	0.889056	0.56912	0.23478	0.250569	0.0988194	0.0603494	0.0488613	0.169231	1	0	1	1	1	1	1	1	0.661784	1	1	0.782579	1	0.37945	0.889075	0.19622	0.265425	0.0377988	0.586284	0.412121	0.101997	0.188276	0.0276586	0.596992	0.793946	1	0.276378	0.414654	0.106162	0.184147	0.558102	0.057623	0.347498	0.613563	0.142645	0.181681	0.106033	0.9205	0.0332168	0.892072	0.334566	1	1	1	1	1	1	1	1	1	1	1	1	1	1	1	1	1	1	0.108042
tr|G3INC5|G3INC5_CRIGR	WEEENTGYLRR		484.9	3	9.76369	TRUE	1	1	1	1	1	1	0.44424	0.365053	1	1	1	0.847169	0.827372	1	0.13253	1	1	1	1	1	1	0.743239	1	1	0.824981	1	1	1	1	1	1	1	1	1	1	1	1	0.945402	1	0.936533	1	1	1	1	1	1	1	1	0.349442	0.704629	1	0.881657	1	1	1	0.721274	1	1	1	0.90566	0.860365	1	1	1	1	1	1	1	1	0.905845	1	1	0.892675	1	1	1	1	1	1	1	1	1	1	1	1	1	1	1	1	1	1	1	1	1	1	1
tr|G3INC5|G3INC5_CRIGR	MIELHNGEYSEGK		502.901	3	8.29342	FALSE	1	0.641166	1	1	1	1	0.0716374	0.0203528	0.339483	0	0.690647	0.0306748	0.0457921	0	0	0	0	0	0.0105572	0	0	0.352069	0.174658	0	0	0	0	0	0	0	0	0	0	0	0	0	0	0	0.574766	1	0.821995	0.118215	0.395103	1	0.368649	0.196757	0.584154	0	0	0.101578	0	0	0	0	0.0979284	0.00134771	0	0	0	0	0.254492	0.478465	0	0	0.073336	0	0	0	0	0	0	0	0.0506227	0	0	0.0237551	0.180442	1	1	1	1	1	1	0.916049	1	1	1	1	0.825147	1	1	1	1	1	1	0
tr|G3INC5|G3INC5_CRIGR	GESYEGNHLEIMK		502.901	3	9.06331	TRUE	1	1	1	1	1	1	1	1	0.956976	1	1	1	1	1	0.728687	1	1	1	1	1	1	1	1	1	1	1	1	0.532483	1	1	1	0.409118	1	1	1	0.927296	1	0.925114	1	1	0.489992	1	0.89716	1	1	1	0.927956	1	1	1	1	1	1	1	1	0.962363	0.722817	0.302761	1	1	1	1	1	1	0.079906	1	0.21873	0.872888	0.807692	0.901615	0.646677	0.248672	0.681098	0.684263	1	0.459394	1	1	1	1	0.950298	1	1	1	1	1	1	1	1	1	1	1	1	1	1	1
tr|G3INC5|G3INC5_CRIGR	HGYTMEMNAFGDMTNEEFR		760.643	3	18.83	FALSE	1	1	1	1	1	1	0.361576	0.407598	0.272282	0.0083682	1	1	0.00152905	0	0.00489297	0	0	0	0	0	0	0	0	0	0	0	0	0	0	0	0	0	0	0	0	0	0	0	1	1	0.325279	0.296875	1	1	0.29531	0.0136869	0.473884	0.576364	0.00284495	0	0	0.0724206	0	0	0	0	0	0	0	0	0	0	0	0	0	0	0	0	0	0	0	0	0	0	0	0	0	1	1	1	1	1	1	1	1	1	0.980105	1	1	1	1	1	1	1	1	0
tr|G3INC5|G3INC5_CRIGR	FEENTMDGFANMEMTYGHR		760.643	3	18.9499	TRUE	1	1	1	1	1	1	1	1	1	1	1	1	0.353708	1	1	0.330989	1	1	1	1	1	1	1	1	1	1	1	1	1	1	0.0882591	1	1	1	1	1	1	1	1	0.035313	1	1	0.259021	0.64722	0.144289	1	1	1	1	1	0.276461	1	0.856596	1	1	1	0.43578	1	0.942236	1	1	1	1	1	1	1	1	1	1	1	1	1	1	1	1	1	1	1	1	0.893905	1	1	1	1	1	1	1	1	1	1	1	1	1	1	1	0.501656
tr|G3INC5|G3INC5_CRIGR	NSWGSSWGM[Oxi]GGFFHIAK		628.954	3	22.7008	FALSE	1	0.82196	1	1	0.507614	0.805873	0.00716846	0.0682353	0.817552	1	0	0	1	0.145154	0.0425748	0	0	0	0.27213	0.0454305	1	0.0570539	0.409784	0	0	0.0345455	0	0	0.0298368	0	0.00319149	0	0	0	0.268939	0.164636	0.00773908	0	0.7357	1	1	1	1	1	0.2693	1	0.986509	1	1	0.00140548	0	0	0	0.164706	0.00375469	0	0	0	0	0.622419	0.154922	1	0.126324	0	0	0.0690608	0	0	0	0	0.0310078	0.146796	0	0	0.000979432	0	0.0656227	1	1	1	1	1	1	1	1	1	1	1	1	1	1	1	1	1	1	0
tr|G3INC5|G3INC5_CRIGR	AIHFFGGM[Oxi]GWSSGWSNK		628.954	3	21.0107	TRUE	1	1	1	1	1	1	1	0.703326	1	0.578025	0.412786	0.538835	1	1	0.878919	0.437283	1	1	1	0.0890805	0.834413	0.97589	1	0.830607	1	1	1	1	1	1	0.96565	1	0.957062	0.226911	1	1	1	1	1	1	1	1	1	1	1	0.569372	1	1	1	1	0.755873	0.159196	1	1	1	0.606673	0.759578	1	1	1	0.963125	1	1	0.942831	0.524149	1	1	1	0.880406	1	1	1	1	0.932518	1	1	0.924726	1	1	1	1	1	1	1	1	1	1	0.712329	1	1	1	1	1	1	1	1
tr|G3INC5|G3INC5_CRIGR	M[Oxi]IELHNGEYSEGK		508.233	3	9.01409	FALSE	0.339506	1	1	1	1	1	0.103774	0.202787	1	0	0.18903	1	0.755168	0.00242571	0.231039	0.0204696	0.270472	0.0209644	0.790925	1	0	1	0.0671605	0.109669	1	0.0448746	0	0	0	0	0.0331644	0.0376368	0.711489	0.0987536	0	0	0	0	1	1	1	1	1	1	1	0.226869	1	1	0.0813347	1	0.740674	1	0.0345789	0	1	0.157046	0.451299	0	0.00545852	0	1	0.49233	0.0795552	1	0.0189959	0	0.521573	0.0763889	0.00123686	0.0401506	0.0693153	0	0.0447336	0.0568496	0	0.101393	0.356902	1	1	1	1	1	1	1	0.831793	1	1	1	1	1	1	1	1	1	1	0
tr|G3INC5|G3INC5_CRIGR	GESYEGNHLEIM[Oxi]K		508.233	3	7.80189	TRUE	1	1	1	1	0.454153	0.798184	1	1	1	1	1	0.769043	1	0.637637	0.412392	1	0.713787	1	0.493794	0.975159	1	1	0.601837	0.377011	0.588918	0.524452	0.712395	0.785244	1	0.500775	1	1	0.197905	0.786349	1	1	1	0.252805	1	1	1	1	1	1	1	1	1	1	0.573155	1	1	0.775362	1	0.778899	1	0.518943	0.411921	0.797784	1	0.650742	1	0.76824	1	1	1	0.745773	1	1	0.151939	1	1	1	1	0.669198	0.469233	1	1	1	1	1	1	1	1	1	1	1	1	1	1	1	1	1	1	1	1	0.481391
tr|G3INC5|G3INC5_CRIGR	NSWGSSWGMGGFFHIAK		623.623	3	25.0097	FALSE	1	1	1	1	1	0.775993	1	0	1	1	0.148072	0.00153846	0.783106	0	0.0283316	0.217463	0	0	0	0.00129786	0	0	0	0	0	0.0195217	0	0	0	0	0	0	0	0.00148368	0	0	0	0	1	1	1	1	1	0.914746	1	0.507438	1	1	0.0434272	0	0.00972053	0	0	0.00373367	0	0	0	0	0	0	0	0	0	0	0	0	0	0	0	0	0	0	0	0	0	0	0.00195408	1	1	1	1	1	1	1	1	1	1	1	1	1	1	1	1	1	1	0
tr|G3INC5|G3INC5_CRIGR	AIHFFGGMGWSSGWSNK		623.623	3	24.6421	TRUE	1	1	1	1	1	1	1	0.882947	1	1	1	1	1	0.858879	1	1	1	1	1	1	0.935095	0.0515247	1	1	0.531666	1	1	1	1	1	0.754013	0.800993	1	1	1	1	0.641343	0.281371	1	0.967939	1	0.0493469	0.362286	1	1	0.508055	1	1	1	1	1	1	1	0.480782	1	1	0.681375	1	1	1	0.406009	0.422588	1	1	0.476617	1	1	0.765107	1	1	0.269041	0.567288	1	0.432113	1	0.678621	1	1	1	1	1	1	1	1	1	1	1	1	1	1	1	1	1	1	1	1
tr|G3INC5|G3INC5_CRIGR	ELDHGVLVVGYGFEGTDSNK		712.68	3	18.5066	FALSE	1	0.0979381	1	0.860032	0.00479616	0	0.00391389	0	0	0.0128928	0	0	0	0	0	0	0	0	0	0	1	0.883001	0.119799	0	0	0	0	0	0	0	0	0	0	0.00698812	0	0	0	0	1	0.769733	0.401709	0.668934	0.111111	0	0	0	0	0	0	0	0	0	0	0	0	0	0	0	0	0.0428397	0.710046	1	0	0	0	0	0	0	0	0	0	0.0185185	0	0	0	0.853595	0	1	1	1	1	1	1	1	1	1	1	1	1	1	1	1	1	1	1	0
tr|G3INC5|G3INC5_CRIGR	NSDTGEFGYGVVLVGHDLEK		712.68	3	18.1246	TRUE	1	1	1	1	1	1	1	1	1	1	0.973501	1	1	1	0.502843	1	1	1	1	0.12656	1	1	0.811735	1	1	0.121434	1	0.798324	1	1	1	0.749745	0.296427	0.552698	1	1	1	1	1	1	1	1	0.364571	1	0.955213	1	1	0.845134	1	0.399856	1	0.296784	0.329996	1	1	0.762693	1	0.950084	0.128882	0.26381	1	1	1	0.591688	1	1	0.77172	0.624136	1	0.790416	1	0.907969	0.810595	1	0.118012	1	1	1	1	1	1	1	1	1	1	1	1	1	1	1	1	1	1	1	1	1
tr|G3INC5|G3INC5_CRIGR	GKVFQEPLM[Oxi]LQLPK		548.644	3	19.8226	FALSE	1	1	1	1	1	0.606464	1	0.0858417	1	0.0917197	0.211776	0.702498	0.59903	0.755172	0.130978	0.011118	0.423983	0.766925	0.24019	1	1	0.184038	0.634556	0	0.282803	0.565829	0.0599101	0.786015	1	0	0.8243	0.159131	0.0838537	0.0724346	1	0.0126214	0.950887	0.00715746	1	1	1	1	1	1	0.0746826	0.132222	0.156944	0.146312	0.184956	0.0974155	0	1	0.0339943	0	0	1	0	0.183892	0.743363	1	0.0869565	1	0.250088	0.626697	1	0.00228833	0.209913	1	0.356705	0.123243	0.214065	0.280786	0.938159	0.0238806	0.915039	1	0.134615	1	1	1	1	1	1	1	1	1	1	1	1	1	1	1	1	1	1	0.754849
tr|G3INC5|G3INC5_CRIGR	PLQLM[Oxi]LPEQFVKGK		548.644	3	19.2582	TRUE	1	1	1	1	1	1	1	1	1	1	0.977703	1	1	0.717709	1	1	1	1	0.882402	1	1	1	1	1	1	1	1	0.672013	1	1	1	1	1	0.629496	1	1	1	1	1	1	0.915033	1	0.526047	1	1	1	1	0.991986	0.98593	1	1	1	1	1	1	1	0.38415	0.265888	1	1	1	1	0.638749	0.524789	0.947293	1	0.572883	1	1	0.32312	1	0.379153	1	1	0.439445	1	1	1	1	1	1	1	1	1	1	1	1	1	0.300752	1	1	1	1	1	1	1
tr|G3INC5|G3INC5_CRIGR	M[Oxi]IELHN[Dea]GEYSEGK		508.561	3	9.02712	FALSE	0.484932	1	1	1	1	0.24	0.160099	0.722312	1	0.0688724	1	1	1	0.543382	0.687883	0.291635	1	0.621238	0.318419	1	0.290789	1	1	0.189402	0.3592	1	1	0.15988	0	0.0236504	0.121281	0.0136054	1	0.171525	0	0.0864953	1	0.104931	0.458387	1	1	0.395963	1	1	1	1	0.954925	0.372866	1	1	0.362351	1	1	1	0.914456	1	1	1	1	1	1	1	1	0	1	0	0.288597	0.885526	0.347856	1	1	0.415943	1	1	0.0188425	1	0.543624	1	1	1	1	1	0.964789	1	1	1	1	1	1	1	1	1	1	1	1	0.0584588
tr|G3INC5|G3INC5_CRIGR	GESYEGN[Dea]HLEIM[Oxi]K		508.561	3	8.75948	TRUE	1	1	1	1	1	1	0.632184	1	0.605332	1	1	1	0.723112	1	1	1	0.484472	1	1	1	1	1	0.879488	1	1	0.783448	1	0.846907	0.504748	1	1	1	1	1	0.620522	1	1	1	1	1	0.447368	1	1	1	1	1	1	0.26957	0.908651	0.67371	1	1	1	0.673999	1	1	0.185543	1	0.825463	0.530262	0.864721	0.703809	0.879324	0.640286	0.180641	1	1	1	0.847467	0.0775558	1	1	1	1	0.871267	0.840437	1	1	1	1	1	1	1	1	1	1	1	1	0.724771	1	1	1	1	1	1	1
tr|G3INC5|G3INC5_CRIGR	ELDHGVLVVGYGFEGTDSNKKK		479.249	5	13.6393	FALSE	1	1	1	1	1	1	1	0.175682	1	1	0.98762	0.576363	1	0.0329612	1	0.362909	0	0.0181624	0.0414508	0.0255982	0.942757	1	0.448228	0.479167	0.0413394	0.505526	0	0.139197	0	0	0	0.010005	0.0599251	0.0723982	0.102468	0.0107422	0.00346821	0	0.97093	1	1	1	1	1	1	0.795751	1	1	0.140384	1	1	1	0.00977995	0.0695214	1	0.654709	0.102716	0.0336062	0.218233	1	0.229394	0.644547	1	0	0.079781	0.132713	0.142216	0.519659	0.0133854	0.0255282	0.497133	1	0.00190295	0.17307	1	0	1	1	1	1	1	1	1	1	1	1	1	1	1	1	1	1	1	1	1	0.0859049
tr|G3INC5|G3INC5_CRIGR	KKNSDTGEFGYGVVLVGHDLEK		479.249	5	14.8269	TRUE	1	1	1	1	1	1	1	1	1	1	1	1	1	1	1	1	1	1	1	1	1	1	1	1	1	1	1	1	1	1	1	1	1	1	1	0.881495	1	1	1	1	0.76253	1	1	1	1	1	1	1	1	1	1	1	1	1	1	1	1	0.781749	1	1	1	1	1	1	1	0.557905	1	1	1	1	1	1	1	1	0.878337	1	1	1	1	0.843434	1	1	1	1	1	1	1	1	1	1	1	1	1	1	1	1
tr|G3INC5|G3INC5_CRIGR	DKN[Dea]NHC[PPa]GVATAASYPTV		910.418	2	11.3772	FALSE	1	0.729927	1	1	0.200849	0.652874	1	0.428351	0.50041	0.432743	0.297227	0.936472	1	0.611982	0.728477	1	0.212873	0.568268	0.323442	0.119026	0.793831	0.713223	1	0.614178	0.288704	0.619355	0.462799	0	0.158765	0.63639	1	0.689331	1	0.629308	0.0241076	0	0.726035	0.442246	1	0.652303	1	1	1	0.823529	0.672355	0	1	1	0.323171	1	1	1	0.394057	0.636364	0.137398	1	0.727528	0.00291971	0.445048	0.451694	0.823051	0.314297	0.0506912	0.495197	0.0962406	0.852982	0	0.437303	1	0.957549	1	1	0.0667702	0	1	0.186096	0.188809	1	1	1	1	1	1	1	1	1	0.37694	1	1	1	1	1	1	0.025	1	0.561352
tr|G3INC5|G3INC5_CRIGR	TPYSAATAVGC[PPa]HNN[Dea]KDV		910.418	2	10.4205	TRUE	1	1	1	1	1	1	1	1	1	1	0.910663	1	0.146955	0.836757	0.318545	1	1	1	0.431928	1	1	1	1	1	1	0.721949	1	1	0.892122	1	0.788963	0.50183	0.309097	0.110126	0.366467	0.181687	0.833966	0.292041	1	1	1	1	0.233202	0.409938	1	0.227676	1	0.470588	0.525624	0.418621	0.660236	1	1	0.191363	0.889559	0.437397	1	1	1	0.556748	1	0.658869	1	0.395641	1	0.51764	0.610438	0.50402	0.536888	0.700654	1	1	0.249357	0.612962	1	1	1	1	1	1	1	1	1	1	1	1	0.677578	1	1	1	1	1	1	1	1	0.185377
tr|G3INC5|G3INC5_CRIGR	YKPEFAAANDTGYVDIPQLEK		790.393	3	20.4101	FALSE	1	1	1	1	1	0.878257	0.155941	1	1	1	1	0.624836	1	0.241096	0.151899	0	0	0.107884	0	0.561448	0.0627366	1	0.286597	0.433826	0	0	0	0	0.0240848	0	0	0	0.226866	0.113397	0.0476987	0	0.0591039	0	1	1	1	1	0.417992	1	1	1	0.408862	1	1	1	0	0	1	0	0	0	0	0.0162089	0.530316	0.389227	1	1	0	0	0	0	0.102845	0.32618	0	0	0.0616175	1	0	0.130035	0	0	0	1	1	1	1	1	1	1	1	1	1	1	1	1	1	1	1	1	1	0
tr|G3INC5|G3INC5_CRIGR	ELQPIDVYGTDNAAAFEPKYK		790.393	3	20.7125	TRUE	1	0.494753	1	1	1	1	1	1	1	1	1	1	1	0.67145	0.864365	0.781131	0.749801	1	1	0.846797	1	1	1	1	1	0.41689	1	0.711304	1	1	0.876111	0.953977	1	1	0.708062	0.843254	1	0.79196	1	1	1	1	1	1	0.953415	1	1	1	1	1	1	1	1	1	1	1	0.879121	1	0.664101	0.566081	0.742655	0.283676	0.368303	0.475317	1	1	1	0.707787	1	1	1	1	0.310836	0.884276	1	1	1	1	1	1	1	1	1	1	1	1	1	0.927136	1	1	1	1	1	1	1	0.62964
tr|G3INC5|G3INC5_CRIGR	HGYTM[Oxi]EM[Oxi]NAFGDMTNEEFR		771.307	3	15.6618	FALSE	1	1	1	0.848224	0.411099	0.964039	1	0.140992	0.0935162	0	0.0643204	0.0762431	0	1	1	0.626263	0.832689	0.522202	1	0.922243	1	0.571629	1	0.758395	1	0.31406	1	0.310891	0.378211	1	0.915915	0.00713558	1	0.678352	1	1	0.792118	0.525202	1	1	1	1	0.0287632	0.0598911	0.240343	1	0	0.64909	0.240133	0	0	1	0.00378072	0.59278	0.811438	0.0545829	0.882353	0.779558	0.144432	1	1	0.714241	1	0	0.267222	1	1	0.701573	1	1	0.0428246	1	1	1	1	1	1	1	1	1	1	1	1	1	1	1	1	1	1	1	1	1	1	1	1	1
tr|G3INC5|G3INC5_CRIGR	FEENTMDGFANM[Oxi]EM[Oxi]TYGHR		771.307	3	15.2124	TRUE	1	1	1	1	1	1	1	1	1	1	1	0.808868	1	1	1	0.790684	0.96577	1	1	0.82894	1	1	1	1	1	1	0.988273	1	0.675156	0.7	1	1	1	1	0.477137	0.704533	1	1	1	1	0.721208	1	0.917226	1	0.50948	1	0.695789	1	1	0.538539	1	1	0.310461	1	1	0.790724	1	0.865318	1	1	1	1	1	0.605181	1	1	0.672676	1	1	0.796981	1	1	1	1	1	0.712425	0.842782	1	1	1	1	1	1	1	1	1	1	1	1	1	1	1	1	1	1	1
tr|G3INC5|G3INC5_CRIGR	NNHC[PPa]GVATAASYPTV		788.365	2	10.9784	FALSE	1	1	1	1	1	0.286094	0.343923	0.796758	0	0.363722	0.0108696	0.208333	0.0189831	0	0	0	0	0.0182599	0	0	1	0.140768	0.161905	0.00542594	0	0	0.245656	0	0.0967361	0	0	0	0.0439668	0	0	0	0	0	1	0.787382	1	1	1	1	0	0.209909	1	0	0	0.021264	0	0	0	0	0	0	0.042654	0	1	0.530516	0.00299625	0.30624	1	0	0	1	0	0	0	0	0.0905416	0.286596	0	0	1	0	0	1	1	1	1	1	1	1	1	1	1	1	1	1	1	1	1	1	1	0
tr|G3INC5|G3INC5_CRIGR	TPYSAATAVGC[PPa]HNNV		788.365	2	11.8539	TRUE	1	1	1	1	1	0.6479	1	0.774872	1	1	0.474729	0.220036	1	1	1	0.770186	0.760422	1	0.891787	0.0480418	0.677955	0.297958	1	1	0.0368509	0.511457	0.601714	1	0.975657	1	0.694525	1	0.812108	1	0.666843	0.297872	0.652798	0.355746	1	1	1	1	0.542271	1	1	1	1	0.217344	1	0.661043	1	1	1	0.720095	0.861411	0.865468	1	1	0.983092	1	0.973192	1	0.824356	0.832856	0.605207	1	0.414718	1	1	1	0.123007	1	0.933781	1	1	0.204491	1	1	1	1	1	1	1	1	1	1	1	1	1	1	1	1	1	1	1	0.584971
tr|G3INC5|G3INC5_CRIGR	HGYTMEM[Oxi]NAFGDMTNEEFR		765.975	3	17.5668	FALSE	1	1	1	1	0.096828	1	0	1	1	0.167604	0	0.00153139	0	0.0776148	0.278111	0.0234192	0.00761697	0	0.452251	0.029205	1	1	0.867301	0.0107066	0	0.237781	0.613924	0	0.00416667	0	0.0524934	0.031362	0	0	0.0178069	0	0	0	1	0.926566	1	1	1	0.407556	0.505119	0.167232	0.878799	0.0443808	0	0.00276243	0	0.12577	0.0062383	0	0.0579858	0.00133245	0.00331492	0.0281566	0.0256284	0.0164766	0.500813	0.578535	0.0138815	0	0	0	0.0490895	0.00104439	0	0	0.249497	0	0.00470588	0.0028667	0.450153	0.447209	0	1	1	1	1	1	1	1	1	1	1	1	1	1	1	1	1	1	1	0
tr|G3INC5|G3INC5_CRIGR	FEENTMDGFANM[Oxi]EMTYGHR		765.975	3	16.9698	TRUE	1	0.41009	0.979798	1	1	1	1	1	1	1	0.751653	1	1	0.852876	1	1	1	1	1	1	1	1	1	1	1	1	1	1	1	0.233853	1	1	1	0.48577	1	1	0.529321	1	1	1	1	1	0.613186	1	0.952281	1	1	1	1	1	1	1	1	1	1	1	1	0.574807	1	1	0.4423	1	1	1	0.495121	1	1	1	1	0.924202	1	0.400647	1	1	1	1	1	1	1	1	1	1	1	1	1	1	1	1	1	1	1	1	1	1	1	1
tr|G3INC5|G3INC5_CRIGR	HGYTM[Oxi]EMN[Dea]AFGDM[Oxi]TNEEFR		771.635	3	14.7066	FALSE	1	0.913639	1	1	0.316502	0.762957	0.00726612	0.509184	0.626435	0.295065	0.365424	1	0.0561194	0.0765184	0.397578	1	0.00766284	0.597015	1	1	1	1	1	0.42623	0.0848348	0.121301	1	1	0.00208986	1	0.471101	0.0480607	1	0.574606	0.56	0.198934	1	0.00617284	1	1	0.915614	1	1	0.0895009	0.812691	1	0.248792	0.567353	0.0493402	1	0	0.491996	0.044638	1	0.218256	0.12588	1	1	0.119685	1	1	1	1	0.005386	0	1	1	1	1	1	0.143175	1	0.682322	0.322658	1	1	1	1	1	1	1	1	1	1	1	1	1	1	1	1	1	1	1	1	1	1
tr|G3INC5|G3INC5_CRIGR	FEENTM[Oxi]DGFAN[Dea]MEM[Oxi]TYGHR		771.635	3	14.4132	TRUE	1	0.480934	1	1	1	1	1	1	1	0.470639	1	1	1	1	0.758014	1	0.635835	0.0954392	0.844218	0.646703	1	1	0.833145	1	1	1	1	1	0.561127	1	1	0.254215	1	1	0.321025	1	1	1	0.712136	1	1	1	0.493724	1	0.527264	1	0.80826	1	1	0.645794	1	1	1	1	1	0.32399	1	1	1	1	1	1	1	1	0.92881	1	1	1	1	1	1	1	1	1	0.808287	1	1	0.829828	1	1	1	1	1	1	1	0.56535	1	1	1	1	1	1	1	1	1	0.704295
tr|G3INC5|G3INC5_CRIGR	AVATVGPIAIAIDASHPSFQFYSSGIYYEPNC[PPa]SSK		941.209	4	29.2153	FALSE	1	1	1	1	1	1	1	0.801119	1	1	1	1	1	0.643831	1	0.424878	0	0.0587969	0.626054	1	1	0.0514436	0.00937866	0.624458	0.00464468	0.550958	1	0.743788	0.017734	1	1	1	0.566061	0.216151	0	0.284861	1	0.0962992	0.969945	1	0.756595	1	1	1	1	1	1	1	0.895788	1	0.698182	0.201923	0.667659	1	0.595381	0	0.660487	1	1	1	1	1	0.273038	0.151337	1	1	0.125658	0.0764774	0.0298354	0.046281	0.924542	0	0.856441	1	1	0.0472306	0.130043	1	1	1	1	1	1	1	1	1	1	1	1	1	1	1	1	1	1	0.233085
tr|G3INC5|G3INC5_CRIGR	SSC[PPa]NPEYYIGSSYFQFSPHSADIAIAIPGVTAVAK		941.209	4	29.2675	TRUE	1	0.0853333	1	1	1	1	1	1	1	1	1	0.147788	1	1	1	1	0.527257	0.699008	0.296774	1	1	0.868468	1	0.693296	0.82952	1	1	1	1	0.869519	1	1	1	1	1	1	1	1	1	1	1	1	1	1	1	1	1	0.941864	0.767683	1	1	0.977291	0.719629	1	1	1	0.877212	1	0.254829	1	1	1	1	1	1	1	1	1	0.93137	1	0.700026	1	1	1	0.992848	1	1	1	1	1	1	1	1	1	1	1	1	1	1	1	1	1	1	1	1	1
sp|P21163|PNGF_ELIMR	FITPYWVGTEKLPR		569.647	3	19.9746	FALSE	1	1	1	1	1	1	1	1	1	1	1	1	1	1	0.429323	1	0.38844	1	1	1	1	0.709887	1	1	0.7895	1	1	1	1	1	1	1	1	1	1	0.983736	1	0.690358	1	1	1	1	1	1	1	1	1	1	1	1	1	1	1	1	1	1	1	1	0.476809	1	0.339454	1	1	0.873053	1	1	1	1	1	1	1	1	1	1	0.535967	1	1	1	0	1	0	1	0	1	0.0952381	1	0	1	0	1	0	1	0	1	0	1
sp|P21163|PNGF_ELIMR	PLKETGVWYPTIFR		569.647	3	20.5983	TRUE	1	1	1	1	1	0.701068	1	1	0.325581	0.588189	0.844245	1	0.817842	1	1	1	1	0.211945	0.833712	1	0.418445	1	1	1	1	0.810146	1	1	1	0.815825	1	0.382928	1	1	0.63268	0.419957	1	0.706219	1	1	1	1	0.589513	1	1	1	1	1	1	1	0.271576	1	0.451766	1	0.289303	0.609413	1	1	0.779778	1	1	0.825246	1	0.421607	1	0.89754	1	1	0.872112	1	0.507946	1	1	1	0.318167	0.502224	0.0930395	1	1	1	1	1	1	1	1	1	1	1	1	1	1	1	1	1	1	1
sp|P21163|PNGF_ELIMR	GLEIDVTDFK		568.795	2	19.677	FALSE	1	0.397641	1	1	1	0.135732	1	1	1	1	0.80829	1	1	1	1	1	1	1	1	1	1	1	0.393443	1	1	1	1	1	1	1	1	1	1	1	0.111519	1	0.392536	1	0.88583	1	0.783991	1	1	1	1	0.235535	1	1	1	1	1	1	1	1	1	0.113122	1	1	1	1	1	0.0962025	0.636007	1	0.597499	0.446363	1	1	0.940591	1	0.51693	0.579071	0.715625	0.840887	0.843685	0.0204842	0.704024	1	0	1	0	1	0	1	0.0659341	1	0	1	0	1	0	1	0	1	0	0.809852
sp|P21163|PNGF_ELIMR	FDTVDIELGK		568.795	2	18.6067	TRUE	1	0.81039	1	1	1	1	1	1	1	1	0.635685	1	1	1	1	1	0.393422	1	1	1	1	1	1	1	1	1	1	1	0.816348	0.540904	1	0.9649	0.574488	1	1	1	0.374072	1	1	1	1	1	0.147037	1	1	1	1	0.61959	0.463289	1	1	0.784325	1	1	0.0805106	1	1	1	1	1	1	1	1	1	1	1	0.159564	1	1	1	0.0582355	1	1	1	0.703965	1	1	1	1	1	1	1	1	1	1	1	1	1	1	1	1	1	1	1	1	1
sp|P21163|PNGF_ELIMR	NAFGDGLSQSAEGTFTFPADVTTVK		854.078	3	24.6416	FALSE	1	1	1	1	1	1	1	1	1	1	1	1	1	1	0.284116	1	0.553724	0.570265	1	1	0.962193	0.905028	0.104388	1	0.261927	1	1	1	0.375427	1	1	1	1	0.613987	1	1	0.85306	1	1	1	1	1	1	1	0.484546	1	1	1	0.265919	1	1	0.170318	1	1	1	1	1	1	0.947395	0.433898	0.609281	0.00133333	1	1	1	1	1	0.45584	1	1	1	1	1	0.427925	1	0	0.319265	1	0	1	0	1	0	1	0	1	0	1	0.0769231	1	0	1	1	1	1	0.99104
sp|P21163|PNGF_ELIMR	VTTVDAPFTFTGEASQSLGDGFANK		854.078	3	23.5189	TRUE	1	1	1	1	0.103789	1	1	1	1	1	1	0.258204	1	0.899107	0.185726	0.734951	1	1	1	1	1	0.682654	1	0.493427	0.972164	0.126545	1	1	1	1	1	1	1	1	0.920944	0.711293	1	1	1	1	1	1	1	1	1	0.365202	1	1	0.378793	1	1	0.807405	0.332098	0.970193	0.76932	0.888769	1	1	0.586547	0.953144	0.136137	0.663648	0.389718	1	1	1	0.942959	0.292163	1	1	0.708147	0.480395	1	0.654286	1	1	0.322821	0.668258	1	1	0.158879	1	1	1	1	1	1	1	0.690307	1	1	1	1	1	1	0.151619
sp|P21163|PNGF_ELIMR	YSAVVPVIQYNK		690.88	2	15.7174	FALSE	1	1	1	0.97356	0.429605	1	1	1	1	1	1	1	1	1	1	1	1	1	1	1	0.821163	1	1	1	1	1	1	1	1	1	1	1	1	1	1	1	1	1	1	1	1	0.935673	1	1	1	1	1	1	1	1	1	1	1	1	1	0.714037	1	1	1	1	0.590238	0.852872	0.588606	1	1	1	1	1	1	1	1	1	1	1	1	1	1	1	0	1	0.761905	1	0	1	0	1	0	1	0	1	0	1	1	1	1	1
sp|P21163|PNGF_ELIMR	NYQIVPVVASYK		690.88	2	15.868	TRUE	1	1	1	1	1	1	0.620264	1	1	1	1	1	1	1	1	0.601533	1	1	1	1	1	0.856541	1	1	1	1	1	1	1	0.379494	0.701189	1	1	1	1	1	1	1	1	1	1	1	1	1	1	1	1	1	0.699672	1	1	1	1	0.757089	0.563063	1	1	1	0.845143	1	1	1	0.800945	1	1	1	1	1	1	1	1	1	1	1	1	1	0.705999	1	1	1	1	1	1	1	1	1	1	1	1	1	1	1	1	1	1	0.959112
sp|P21163|PNGF_ELIMR	FITPYWVGTEK		670.848	2	19.0057	FALSE	1	1	1	1	1	1	1	1	0.711626	1	0.93508	1	0.549102	1	1	1	0.429747	1	0.260327	0.962963	0.232336	0.537803	1	0.639382	0.922637	1	1	1	0.866158	0.748535	0.761167	1	1	0.679498	0.120044	0.725108	0.554874	0.251734	1	1	1	1	1	1	1	1	1	0.88622	0.802145	0.296613	0.603437	1	0.905258	0.112806	1	0.119323	1	0.266451	1	1	1	1	1	0.65498	0.431474	1	0.732979	1	1	0.0305677	1	0.131433	1	1	0.673458	0.129918	1	1	0	1	0.635802	1	0	0.554913	0	1	0.00833333	1	0	1	0.156522	1	0	1	1	0.543741
sp|P21163|PNGF_ELIMR	ETGVWYPTIFK		670.848	2	18.9509	TRUE	1	1	1	1	1	1	1	1	1	1	0.842451	0.630684	1	1	1	0.859167	0.828903	0.96126	0.570235	0.98502	1	1	0.00490798	0.655682	0.81073	0.423543	0.948711	0.709046	0.908184	1	1	1	0.688468	1	0.0929705	1	1	0.211862	1	1	1	0.761506	1	1	1	1	0.711388	0.2107	0.372161	0.476321	0.968784	1	0.267491	0.810795	1	1	0.506424	0.394095	0.975418	1	0.843025	0.608987	1	0.734895	0.293082	1	0.468132	0.676417	0.748383	0.766022	1	1	0.900339	0.559072	1	0.846912	1	1	1	1	1	1	1	1	1	1	1	1	1	1	1	1	1	1	1	1
sp|P21163|PNGF_ELIMR	NIQLPTNTEK		579.312	2	10.2405	FALSE	1	1	1	0.700693	0.596291	1	0.504232	1	1	0.683544	0.655322	1	1	0.204444	1	0.874437	1	0.252441	1	0.386596	1	1	1	1	0.2597	1	1	0.714093	0.366188	1	1	1	1	0.448116	0.189826	0.609481	0.632388	1	1	1	1	0.413534	1	1	1	1	1	0.359943	0.858397	1	0.987443	1	1	1	1	0.171548	1	0.0794083	0.12607	1	1	1	1	0.70905	0.885563	0.255988	0.62011	0.243807	1	1	1	0.0369143	1	0.556113	0.609708	0.286931	1	1	0.556886	1	0	1	0	1	0	1	0	1	0	1	0	1	0	1	0	0.980774
sp|P21163|PNGF_ELIMR	ETNTPLQINK		579.312	2	9.48894	TRUE	1	1	1	1	1	1	1	0.643678	0.19665	1	1	1	0.399214	0.530599	0.818182	1	1	1	1	0.791146	1	0.389961	1	1	1	1	1	0.955882	1	1	1	1	1	1	1	1	1	0.736598	1	1	1	1	1	1	0.0852941	1	1	0.449332	0.298122	0.535559	0.491892	0.943595	0.886609	1	0.701385	1	1	1	0.486311	0.981201	1	1	1	1	1	0.175212	1	1	0.674033	1	1	0.926692	1	1	1	0.579477	0.95891	1	1	1	1	1	1	1	1	1	1	1	1	1	1	1	1	1	1	1
sp|P21163|PNGF_ELIMR	SSIDGVPYGK		511.761	2	8.58416	FALSE	1	0.85785	1	0.984644	1	1	1	0.926518	0.319477	1	1	1	1	0.523136	1	1	1	1	0.967204	1	1	1	1	1	1	0.714546	1	1	0.361702	0.822186	1	1	0.725938	1	0.176066	1	0.614197	1	1	1	1	0.00739372	1	1	0.939223	1	0.577239	1	1	1	1	1	1	1	1	1	1	1	1	0.778308	1	1	1	1	1	0.615195	1	1	1	1	0.814475	1	1	1	1	1	1	1	0	1	0	1	0	1	0	1	0	1	0	1	0	1	0	1	0	1
sp|P21163|PNGF_ELIMR	GYPVGDISSK		511.761	2	8.99497	TRUE	1	1	1	1	1	1	1	1	0.624303	1	1	1	1	1	1	1	1	1	1	1	1	1	1	1	1	1	0.0582329	1	1	1	1	1	1	1	0.340992	1	0.490852	0.497048	1	1	0.22658	1	1	1	1	1	1	1	1	1	1	1	0.903157	1	1	1	1	1	0.874523	0.876783	1	1	1	1	1	1	1	1	1	1	1	1	0.671788	1	1	1	1	1	1	1	1	0.86747	1	1	0.953975	1	1	1	1	1	1	1	1	1	1	1
sp|P21163|PNGF_ELIMR	IYTETWLAK		562.803	2	14.6677	FALSE	1	1	1	1	1	1	1	0.973143	1	1	1	1	1	0.987006	1	0.973499	0.523424	1	1	1	0.936033	1	0.719976	1	1	1	1	1	0.375697	0.214964	1	1	0.767351	0.869425	1	1	1	0.787298	1	1	1	1	1	0.871198	1	1	1	1	1	1	0.899195	0.413043	1	1	0.335436	1	1	0.697821	0.858754	1	1	1	1	1	1	0.695111	1	0.101493	1	1	1	0.234286	1	0.537067	1	0.932593	0.888941	1	0.390698	1	0.162896	1	0	1	0.334601	1	0	0.984431	0.0126582	1	0.88412	1	0	1	0	1
sp|P21163|PNGF_ELIMR	ALWTETYIK		562.803	2	14.3436	TRUE	1	0.760394	1	1	1	1	1	1	1	1	1	1	1	1	1	1	1	1	1	1	0.541757	1	1	1	1	1	1	1	1	1	1	1	1	1	1	0.40384	1	1	1	1	1	0.760357	1	1	0.456765	1	0.840275	1	1	1	0.935157	1	1	1	1	1	1	1	1	0.211149	0.682891	1	1	0.949597	1	1	1	1	1	1	1	0.583822	1	1	1	0.893095	1	1	1	1	1	1	1	1	1	1	1	1	1	1	1	1	1	1	1	1
sp|P21163|PNGF_ELIMR	TTISGWGHAKPYDAGSR		451.725	4	8.7079	FALSE	1	1	1	0.176471	1	1	0.901408	1	1	0.831492	1	1	1	1	1	1	1	0.808533	1	1	1	1	1	1	1	1	1	1	0.609587	1	1	1	1	1	1	1	1	1	1	1	1	1	0.386771	1	1	1	1	1	1	1	1	0.831829	1	1	0.433287	1	1	0.835525	1	0.53888	1	1	1	1	1	0.584941	1	1	1	1	0.553346	1	1	1	1	1	1	0.609137	0.265957	1	1	1	0	1	0.863014	1	0.0238095	1	1	1	1	1	1	1	1	1
sp|P21163|PNGF_ELIMR	SGADYPKAHGWGSITTR		451.725	4	8.47636	TRUE	1	1	1	1	1	1	1	1	1	1	1	1	1	1	1	1	1	1	1	1	1	1	1	0.955148	1	1	1	1	1	0.345368	1	1	0.896716	1	1	1	1	1	1	1	1	0.422934	1	1	1	1	1	1	1	1	1	1	1	1	1	0.22947	1	1	1	1	1	1	1	1	1	1	1	1	1	0.72336	1	0.506537	0.0817872	1	1	1	1	1	1	1	1	1	1	1	1	1	1	1	1	1	1	1	1	1	1	0.781542
sp|P21163|PNGF_ELIMR	SNTPISAPVVTN		600.317	2	11.7445	FALSE	1	1	1	1	1	1	1	1	1	0.986914	0.741232	1	1	1	1	1	1	1	1	1	0.491111	1	1	1	1	0.703481	1	0.535032	1	1	0.608057	1	1	1	1	1	1	1	1	1	0.883047	1	1	1	1	1	1	1	0.504816	1	1	0.594163	1	1	1	0.878181	1	1	1	1	1	1	0.483861	1	1	1	1	1	1	0.796678	1	1	0.448186	0.967667	0.210119	0.725994	0.589404	1	0	1	0	1	0	1	0	1	0	1	0	1	0.0824742	0.773913	0.0229885	1	0	1
sp|P21163|PNGF_ELIMR	TVVPASIPTNSN		600.317	2	11.4797	TRUE	0.881686	1	1	1	1	1	0.2296	1	1	1	1	1	1	1	1	1	1	0.923155	1	1	0.627707	0.489362	1	1	1	1	1	1	1	1	0.357998	1	1	1	0.268647	1	1	1	1	1	1	1	0.733448	1	1	1	1	1	0.740913	1	1	0.277736	1	1	1	0.856909	1	1	1	1	0.793388	0.312398	1	0.831144	0.423198	1	1	1	1	0.511589	1	1	1	0.734724	1	1	0.624373	1	1	1	1	1	1	1	1	1	0.985507	1	1	1	1	0.168421	1	1	1	1
sp|P21163|PNGF_ELIMR	SLLSGNTELK		531.295	2	11.2256	FALSE	1	1	1	1	1	0.981024	1	0.57265	1	1	1	1	1	1	0.640213	0.924606	1	1	1	1	0.629121	1	0.920252	0.692931	1	0.189538	1	1	0.63412	1	1	1	1	1	1	1	1	1	1	1	1	1	1	1	1	1	1	0.260641	1	1	1	1	1	1	0.764774	1	1	1	1	0.832672	0.5144	0.224857	1	0.937644	1	1	1	1	1	1	1	1	1	1	1	1	1	1	0	1	0	1	0.576037	1	0.466019	1	0	1	0	1	0.0754717	1	1	1	0	1
sp|P21163|PNGF_ELIMR	LETNGSLLSK		531.295	2	11.6367	TRUE	1	0.615287	1	0.939735	1	0.873195	1	1	1	1	1	0.256809	1	0.882449	1	1	1	1	1	1	0.128747	0.541637	0.678377	1	1	1	0.507779	1	1	1	1	1	1	1	1	1	1	0.776763	1	1	1	1	0.919181	1	1	1	1	1	1	0.952637	0.736182	1	0.90174	1	1	1	1	1	1	0.770391	1	0.358954	1	1	0.78402	1	1	1	1	1	1	1	1	1	0.341448	1	0.605969	1	1	1	1	1	1	1	1	1	1	1	1	1	1	1	1	1	1	1
sp|P21163|PNGF_ELIMR	TTGEWYEIGR		606.288	2	13.8095	FALSE	0.452514	1	1	1	1	1	1	1	1	1	1	1	0.14985	1	1	0.20059	1	1	1	1	0.989143	0.913018	1	1	1	1	0.701786	0.762815	0.783586	1	0.281563	0.868319	1	1	0.72699	1	1	1	1	0.750844	1	1	1	1	1	1	1	0.768969	1	1	0.920539	1	1	1	0.754232	0.779671	0.911292	0.813848	1	1	1	0.906751	1	1	1	0.407496	1	1	0.838499	0.496354	0.761337	1	1	0.399885	1	1	0.60142	1	0	1	0	1	0	1	0	1	0	1	1	1	0.0434783	1	0	1	0	0.980255
sp|P21163|PNGF_ELIMR	GIEYWEGTTR		606.288	2	13.7306	TRUE	0.696296	1	1	0.995885	1	1	0.676518	1	0.961373	1	1	1	1	1	1	1	1	1	1	0.778095	0.869145	1	1	1	1	1	1	1	1	1	1	1	1	1	1	0.474141	1	1	1	0.979241	1	0.890677	1	1	1	1	1	1	1	1	1	1	1	1	1	1	1	1	1	1	1	1	0.802835	1	1	0.963646	1	0.84078	1	1	1	1	1	1	0.923155	0.868401	1	1	1	1	1	1	1	0.578947	1	1	1	1	1	1	1	1	1	1	1	1
sp|P21163|PNGF_ELIMR	SLLSGNTELKIYTETWLAK		723.06	3	25.8121	FALSE	1	1	1	1	1	1	0.718326	1	0.849869	1	0.828975	0.480938	1	0.869876	1	1	1	1	0.597271	0.293743	1	0.206926	0.307692	1	0.00637813	0.871135	0.508419	0.242926	0.401225	0.573903	0.723949	0.630056	1	0.989946	0.696747	0.958054	1	1	1	1	1	1	0.580271	1	1	1	1	1	1	0.584856	1	0.044638	1	0.445436	1	1	0.173099	1	0.8743	0.141724	1	0.967867	0.407291	0.495599	1	1	1	1	1	0.879921	1	0.576401	0.112278	1	1	0.303756	0.477707	1	1	1	1	1	0.963048	1	1	1	1	1	1	1	1	1	1	1	1	1
sp|P21163|PNGF_ELIMR	ALWTETYIKLETNGSLLSK		723.06	3	25.1873	TRUE	1	1	1	1	1	1	1	1	0.880693	1	1	1	1	1	1	1	1	1	1	1	1	1	1	0.90057	1	1	1	1	1	1	1	1	1	1	1	1	1	1	1	1	1	1	1	1	1	1	1	0.329917	1	1	1	1	1	1	1	1	1	1	1	1	1	1	1	1	0.215732	1	1	0.827329	1	1	1	1	1	1	1	1	1	1	1	1	1	1	1	1	1	1	1	1	1	1	1	1	1	1	1	0.838947
sp|P21163|PNGF_ELIMR	IDVLNNSLTGSTFSYEYK		684.337	3	21.0042	FALSE	1	1	1	1	1	0.159872	1	0.986697	1	1	1	1	0.632826	1	0.618421	1	0.131277	0.53683	1	1	1	1	1	0	0.190539	0.355583	1	1	1	0.212052	1	1	0.98768	1	1	0.438448	0.756227	0.740436	1	1	1	1	1	0.580331	0.73113	1	1	1	0.968233	1	1	1	1	0.563871	0.800342	1	0.994388	0.528852	0.59461	1	1	1	0.588437	1	0.703381	1	0.031171	0.937335	0.755879	0.96444	1	0.400388	0.341449	0.977974	0.60625	1	1	1	1	1	0.972763	1	0	1	1	1	0.167203	1	1	1	1	1	1	1	1	0.710953
sp|P21163|PNGF_ELIMR	YEYSFTSGTLSNNLVDIK		684.337	3	21.3354	TRUE	1	1	1	1	0.56613	1	1	1	1	1	1	1	0.558989	0.654447	0.922955	1	0.566902	1	0.874198	1	1	1	1	0.90491	0.422222	0.634734	1	1	1	0.451161	1	0.261066	0.965909	0.994859	1	1	0.952968	0.708117	1	1	1	1	1	1	1	0.848425	0.388744	1	1	1	1	0.879139	0.492389	1	0.499167	1	0.570821	0.48262	0.287612	1	0.63029	1	0.433869	0.437808	1	0.96949	1	0.926417	1	1	1	1	0.560928	0.376627	1	1	0.723781	1	1	1	1	1	1	1	1	1	1	1	1	1	1	1	1	1	1	0.339796
sp|P21163|PNGF_ELIMR	GREYSVDFDIVYGTPDYK		708.669	3	19.1622	FALSE	1	1	1	1	0.278137	0.713719	1	1	1	1	0.370249	1	0.479822	0.922172	0.848022	1	0.91861	1	0.0387638	0.277651	1	0.552874	1	1	0.291577	1	1	1	0.269611	0.521418	0.395077	0.434045	0.426509	1	1	1	0.296807	0.849492	1	1	1	1	0.293578	1	1	1	0.696302	1	1	1	0.609415	1	0.380136	0.950347	1	0.654904	0.538106	0.526257	0.705055	0.978452	0.563032	1	0.963736	0.682424	0.510497	0.931879	0.51627	0.0526956	1	0.382852	0.981513	1	0.636997	0.33482	0.210341	1	0.54522	1	0.229508	1	0.645533	1	0.290541	1	0	1	0.045977	1	0.0874317	1	1	1	1	1	1	0.675202
sp|P21163|PNGF_ELIMR	YDPTGYVIDFDVSYERGK		708.669	3	19.538	TRUE	1	1	1	0.48228	1	1	1	1	1	1	0.983032	0.818317	1	0.741214	0.769274	1	0.83861	1	1	0.0763583	1	1	1	1	0.550779	1	1	0.54104	0.368618	0.234595	0.704888	1	0.236559	0.873859	0.442002	1	1	1	1	1	1	1	0.846001	1	0.566469	1	1	1	1	0.915458	1	0.099677	1	1	0.522884	1	1	1	1	1	1	0.920896	1	1	0.93416	1	1	1	1	1	1	1	0.163152	0.137592	1	1	1	1	1	1	1	1	1	1	1	1	1	1	1	1	1	1	1	1	1	1
tr|G3HWE7|G3HWE7_CRIGR	SAVEEM[Oxi]EAEEAAAR		754.83	2	8.36359	FALSE	1	0	1	0.407225	0	0.134647	0	0	0	0.332525	0	0	0	0	0	0	0	0	0	0	0.0278746	0.17951	0.0431211	0	0	0.0543251	0.207352	0	0	0.483901	0.0207818	0.116158	0	0.0644501	0.978631	0	0.099115	0	0	0.451155	0	0.641575	0	0.163234	0	0.1046	0	0	0	0	0	0	0	0.0377778	0	0	0	0	0.0114583	1	0.0777385	0.157303	0	0	0	0.683771	0	0.036067	0	0	0	0.0465966	0.010929	0.0408998	0	0.704824	0	0.88057	1	1	1	1	1	1	0.169811	0.389262	0.872289	1	1	1	1	0.705882	1	1	1	0.0172501
tr|G3HWE7|G3HWE7_CRIGR	AAAEEAEM[Oxi]EEVASR		754.83	2	7.83144	TRUE	0.614118	0.699301	1	1	1	1	0.639378	1	0.687857	0.875966	0.412274	0.602216	0.440485	1	0.267372	0.609027	1	0.344964	0.179737	0.0352188	0.318145	0.028921	1	0.0969541	1	0.941006	0.0861244	0.38167	0.532272	0.400394	1	1	0.272727	1	0.731138	0.0953921	0.0265306	0.0737403	0.241379	0.815451	1	0.523201	0.513932	0.791244	0.331486	1	0.496289	0.271835	0.251737	0.0340329	0.682822	0.651302	0.373477	0.174774	0.0254566	0.125055	0.0669986	0.0311958	0.969667	0.357527	1	1	0.0277778	1	0.715526	0.690639	1	0.162162	0.116308	0.474979	0.367423	0.0872455	0.0303541	0.588909	1	1	0.132714	0.305882	1	1	1	1	0.935484	1	0.546512	1	0.378619	0.363636	1	0.363636	1	1	0.503704	1	1	0.495479
tr|G3HWE7|G3HWE7_CRIGR	QAFVGSHDQNEESLLPR		642.982	3	13.4436	FALSE	1	0	1	0	0	0	0	0	0.100186	0	0	0	0	0	0	0	0	0	0	0	0	0.190187	0	0	0	0	0	0	0	0	0	0	0	0	0	0	0	0	1	0	0	0.00724638	0	0	0	0	0	0	0	0	0	0	0	0	0	0	0	0	0	0	0.0839161	0	0	0	0	0	0	0	0	0	0	0	0	0	0	0	0	1	1	1	1	1	1	1	1	1	1	1	1	1	1	1	1	1	1	0
tr|G3HWE7|G3HWE7_CRIGR	PLLSEENQDHSGVFAQR		642.982	3	13.7391	TRUE	1	1	1	1	1	1	1	1	1	0.782363	0.708468	1	1	1	1	1	1	0.612628	0.17432	1	1	1	0.884252	0.567359	1	1	1	1	1	1	1	0.0281818	1	1	1	1	0.4948	1	1	1	1	1	1	1	1	1	1	1	1	1	1	1	0.980494	0.635712	1	1	1	0.718856	1	1	1	1	1	0.544404	1	1	1	1	0.473566	1	1	0.0553571	1	1	0.667958	0.641256	0.790922	1	1	1	1	1	1	1	1	1	0.504744	1	1	1	1	1	1	1	1	1
tr|G3HWE7|G3HWE7_CRIGR	SAVEEMEAEEAAAR		746.833	2	11.2895	FALSE	0	0	0.654611	0	0	0	0	0	0	0	0	0	0	0	0	0	0	0	0	0	0	0	0	0	0	0	0	0	0	0	0	0	0	0	0	0	0	0	0	0	0	0	0	0.0126316	0	0	0	0	0	0	0	0	0	0	0	0	0	0	0	0	1	0	0	0	0	0	0	0	0	0	0	0	0	0	0	0	0	1	1	0.455224	1	1	1	0.642735	0.784314	0	1	1	1	0.452055	1	1	1	1	1	0
tr|G3HWE7|G3HWE7_CRIGR	AAAEEAEMEEVASR		746.833	2	11.6821	TRUE	0.789963	0.237389	1	0.38223	1	1	0.792398	0.0390921	1	1	0.646505	0.953345	1	0.290882	0.383873	1	1	1	1	1	1	1	1	1	1	1	0.626884	0.562106	1	1	1	1	0.92231	1	1	0.699316	1	0.163993	0.585534	0.738629	0.538344	1	0.966737	1	1	0.539152	1	1	0.3867	0.576205	0.614653	1	0.958704	0.0327499	0.242206	0.501762	0.690639	1	1	1	0.368975	0.496085	1	0.0088574	0.868638	0.242884	0.519672	0.570811	0.101089	0.963693	1	1	1	0.989128	0.912922	0.78868	0.782082	1	1	1	0.964844	1	1	1	1	1	1	1	1	1	1	1	1	1	1	0.023023
tr|G3HWE7|G3HWE7_CRIGR	SHEC[PPa]IIDEDC[PPa]GPTR		572.915	3	8.70587	FALSE	0.774741	0	0.261128	0.962049	0	0	0.167789	0	0	0.136014	0	0	0	0	0	0	0	0	0	0	0.835131	0.0106007	0	0	0	0	0.0962264	0	0	0	0	0	0	0	0	0	0	0	0.686598	0	0	0.506538	0	0	0	0	0	1	0	0	0	0	0	0	0	0	0	0	0	1	0.0492114	0.819378	0	0	0	0.499676	0	0	0.302021	0	0	1	0	0	1	0	0	1	1	1	1	1	1	0.512035	1	1	1	1	0.847195	1	0.565445	1	1	1	1	0
tr|G3HWE7|G3HWE7_CRIGR	TPGC[PPa]DEDIIC[PPa]EHSR		572.915	3	8.62524	TRUE	1	1	1	0.900302	1	1	1	1	1	1	1	0.921541	1	1	1	0.429815	1	1	0.665854	1	1	1	1	0.534701	1	1	0.723353	1	0.521267	1	0.249333	0.203573	1	0.769231	1	1	1	1	1	0.580745	1	1	1	1	0.38136	0.725841	1	1	1	0.722054	0.912	0.887698	0.87132	1	0.78908	1	0.817661	1	1	1	1	0.902411	1	1	0.409353	1	1	1	1	1	1	0.337094	1	1	1	1	1	1	1	1	1	1	1	1	1	1	1	0.880556	0.587629	1	1	1	1	1	1	0.692839
tr|G3HWE7|G3HWE7_CRIGR	[PGQ]-QAFVGSHDQNEESLLPR		955.456	2	17.483	FALSE	0.484268	0	0.611006	1	0	0	0	0	0	0	0	0	0	0	0	0	0	0	0	0	0	0	0	0	0	0	0	0	0	0	0	0	0	0	0.0390658	0.0995185	0	0.151625	0.457584	0	0	0	0	0	0	0	0.0444444	0	0	0	0	0	0	0	0	0	0	0	0	0	0	0	0.139373	0	0	0.0529865	0	0.00848256	0.00123381	1	0	0	0.00742804	0	0	0.0403509	0	1	1	1	1	1	1	1	1	1	1	1	1	1	1	1	1	1	1	0
tr|G3HWE7|G3HWE7_CRIGR	[PGQ]-QPLLSEENQDHSGVFAR		955.456	2	17.2691	TRUE	0.658427	0.914177	1	0.933333	0.912722	1	1	0.692867	1	1	1	0.782451	1	0.865029	1	0.114975	1	0.816702	0.641335	0.621514	0.935408	1	0.0779971	1	0.811321	0.923786	0.425739	1	1	1	0.775951	1	1	1	0.0383795	1	1	1	1	1	0.325581	1	1	1	1	0.939141	1	0.106701	0.515512	0.268312	1	1	1	0.698498	0.813684	1	1	1	0.990714	0.709814	0.24718	0.32391	1	0.675751	0.369559	0.895619	0.0509804	1	1	1	1	0.757244	0.992687	0.408128	1	1	1	1	1	1	1	1	1	1	1	1	1	1	1	1	1	1	1	1	1	0.769561
tr|G3HWE7|G3HWE7_CRIGR	DC[PPa]QPGLC[PPa]C[PPa]AFQR		777.337	2	12.5506	FALSE	1	0.664286	1	1	1	0.24234	0.622533	1	0	1	0.0643985	0.029484	0.924256	0	0	0	0	0	0.342627	0	1	0.0104956	0	0.216752	0	0	0.0261153	0	0	1	0	0	0	0	0	0.617804	0.0130862	0	1	0	0.106383	1	0.00221484	0	0.849254	0	0.010395	0.411398	0.10005	0	1	0	0	1	0	0	0.515766	0	0	0.466942	0	0	1	0	0	0	0	0	0.794589	0	0	0.848357	0	0	0.0415045	0	0	1	1	1	1	0.763533	1	1	1	1	1	0.97543	1	1	1	1	1	1	1	0
tr|G3HWE7|G3HWE7_CRIGR	QFAC[PPa]C[PPa]LGPQC[PPa]DR		777.337	2	13.5152	TRUE	1	1	1	1	1	1	1	1	1	0.484049	1	0.943439	0.52759	1	1	0.132851	0.732019	1	1	1	1	0.629831	1	0.411576	0.935545	0.731783	1	0.386854	0.876671	0.734476	1	0.206109	1	0.768671	0.39646	0.74275	0.693595	1	1	0.801246	1	1	1	1	0.492141	1	1	0.878807	1	0.35945	1	0.870976	1	1	1	1	1	1	0.336985	1	0.635825	1	1	0.794011	1	1	1	0.878766	1	0.74409	0.837115	0.878213	0.868756	0.26177	0.178649	0.262165	1	1	1	1	1	1	1	1	1	1	1	1	1	1	1	1	1	1	1	1
tr|G3HWE7|G3HWE7_CRIGR	TGQM[Oxi]VFSETVITSVGDEEGKR		762.702	3	17.4237	FALSE	1	0.985745	1	0.290631	0	0	0	0	0	0	0	0	0	0	0	1	0	0	1	0.702159	1	1	1	1	0	0.0686079	0.603487	0.163068	0.0356979	1	0.00819252	0.0127389	0	0.0227137	0.211538	1	1	0	1	1	0.534562	1	0	0	0.501953	1	0	0.014218	0	0	0	0.142367	0	0.411142	0.00977995	0	0.554335	0.001	0	1	1	0.949636	1	0	0	1	0.224138	0	1	0	0.0325983	0	1	0.106522	0.925486	0.372414	0.441137	1	1	1	1	1	1	1	1	1	1	1	1	1	1	1	1	1	1	0
tr|G3HWE7|G3HWE7_CRIGR	KGEEDGVSTIVTESFVM[Oxi]QGTR		762.702	3	17.1855	TRUE	1	1	1	1	0.158658	1	0.773134	1	1	1	0.989549	1	1	1	1	0.807626	1	1	1	1	1	1	1	1	1	1	1	0.585158	0.840781	0.392493	1	1	1	0.677382	0.487957	1	0.231205	1	1	1	1	1	0.895545	1	1	1	1	1	1	0.386131	1	1	1	0.911805	1	0.343706	1	1	1	1	0.707692	0.296449	1	1	1	1	1	1	0.88439	0.499019	1	1	1	1	1	1	1	1	1	1	1	1	1	1	1	1	1	1	1	1	1	1	1	1	1	0.675035
tr|G3HWE7|G3HWE7_CRIGR	SLAQDMAFGDSIPEESLGGGEI		741.676	3	26.1713	FALSE	1	1	1	1	0.44973	1	1	0.679734	1	0.00982801	0.0637019	0.307307	0.00596125	1	0.161304	0	0	0	0	0	0.299303	1	1	0	0	1	1	0.0315692	1	0	0.104437	0.143931	0	0.22551	0.147069	1	0.38265	0.407243	1	1	1	1	0.354155	1	0.115412	0	0.09062	0.359095	0.0364964	1	0	0.0123305	0	0	0	1	0	0	0.0381395	1	1	0.0710554	0.0674551	0.668691	1	0.105217	0.121917	0.412263	0.0748175	1	0	0.0611888	0.62288	0.215075	0.00193986	0	1	1	1	1	1	1	1	0.231511	1	1	1	1	1	1	1	1	1	1	1	0
tr|G3HWE7|G3HWE7_CRIGR	EGGGLSEEPISDGFAMDQALSI		741.676	3	26.1853	TRUE	1	1	1	0.718978	1	1	1	1	1	1	1	0.498914	1	0.737271	1	1	1	0.907982	0.270793	0.722011	1	1	1	0.872651	0.567618	1	0.447196	1	1	1	1	1	0.167203	1	0.992107	1	1	0.304224	1	1	1	1	1	1	0.999321	1	1	0.865434	1	1	0.620057	0.57764	0.0836576	0.792204	0.677233	0.72317	0.649169	1	1	1	1	1	1	1	0.482508	1	1	0.602035	1	1	1	1	0.207878	1	1	1	1	1	1	1	1	1	1	1	1	1	1	1	1	1	1	1	1	1	1	1
tr|G3HWE7|G3HWE7_CRIGR	SLAQDM[Oxi]AFGDSIPEESLGGGEI		747.007	3	23.593	FALSE	1	1	1	1	1	0.579767	0.989757	1	1	1	0.884492	0.712535	1	0.972477	1	1	1	0.329787	1	1	1	1	1	1	0.788697	1	1	1	1	1	1	0.977518	0.94038	1	1	0.998279	1	0.783927	1	1	1	1	1	1	1	1	1	1	1	0.886798	1	1	1	1	1	1	1	0.779782	1	1	1	0.48639	1	1	0.177778	1	0.989729	1	1	0.163605	0.956984	1	0.417499	1	1	1	1	1	1	1	1	1	1	1	1	1	1	1	1	1	1	1	1	1	1	0.672996
tr|G3HWE7|G3HWE7_CRIGR	EGGGLSEEPISDGFAM[Oxi]DQALSI		747.007	3	22.9208	TRUE	1	1	1	1	1	1	1	1	1	1	0.689158	0.217138	1	0.202758	0.796084	0.289026	0.112526	0.642496	1	1	1	0.505263	0.47749	0.279562	0.999074	0.914049	1	0.922308	1	0.03861	1	1	0.947478	0.324558	0.408824	0.498231	0.95402	0.376847	1	1	1	0.872238	1	1	1	0.40949	1	1	1	1	1	0.719278	1	0.338612	0.110185	1	1	1	0.410445	1	0.253041	0.667096	0.300469	0.419185	0.265811	0.512077	0.847151	0.723045	1	0.431898	0.321781	1	1	0.531551	1	0.580775	0.491691	1	1	1	1	1	1	0.404199	1	0.913386	0.813215	1	1	1	1	1	1	1	1	1
tr|G3HWE7|G3HWE7_CRIGR	TGQMVFSETVITSVGDEEGKR		757.37	3	18.8685	FALSE	1	1	1	1	1	1	1	0.00444115	1	0	0	0	0.135438	0	0	0	0.179038	0	0	0	0.698914	1	0.0525518	0	0	0.0684713	0	0	0	0	0	0	0	0	0	0	0	0	1	1	1	1	1	1	1	1	1	1	0	0	0	0.0290023	0	0	0	0	0	0	0	0.613788	0.589705	0.0648936	0	0	0	0	0.0910437	0	0	0	0	0	0	0	0.00473037	0	0	0	1	1	1	1	1	1	1	1	0.6875	0.354571	1	1	1	1	1	1	1	0
tr|G3HWE7|G3HWE7_CRIGR	KGEEDGVSTIVTESFVMQGTR		757.37	3	18.0236	TRUE	1	0.62383	1	1	1	1	1	1	1	1	1	0.988391	1	1	1	1	1	1	1	1	0.779886	1	1	0.86372	1	1	1	1	1	1	1	1	1	1	1	1	1	1	1	1	1	1	1	1	1	1	0.950455	1	1	1	1	1	1	1	1	1	1	1	1	1	0.733665	1	1	0.664977	1	1	1	1	1	1	1	1	1	1	1	1	1	1	1	1	1	1	1	1	1	1	1	1	1	1	1	1	1	1	1	1
tr|G3HWE7|G3HWE7_CRIGR	QELEDLEQSLAQ		701.838	2	18.6054	FALSE	1	1	1	1	1	0.195086	1	1	0.115291	1	1	1	0.712032	1	1	1	1	1	1	1	0.701904	0.492679	1	1	0.144755	0.162709	1	1	0.219386	1	0.59056	0.151612	0.769145	1	0.380981	0.0761506	1	1	1	1	1	0.423163	0.933866	1	1	1	0.464627	1	1	1	1	1	0.108259	1	0.860304	1	0.468085	1	1	0.741902	0.468313	1	1	1	1	1	1	1	0.620505	1	0.84507	1	0.738469	0.316201	1	1	0.906279	1	1	1	1	1	1	1	1	1	1	1	1	1	1	1	1	1	1	0.375161
tr|G3HWE7|G3HWE7_CRIGR	ALSQELDELEQQ		701.838	2	19.2724	TRUE	1	1	1	1	1	0.336936	1	1	0.0533881	1	1	0.719524	1	1	1	1	1	0.908998	0.867935	1	0.267617	0.324111	1	1	0.686613	1	0.870977	1	1	0.112069	1	1	1	1	1	1	1	1	1	1	1	1	0.548355	1	1	0.55164	1	1	0.94052	0.623718	1	1	1	1	1	1	0.932637	1	0.480826	1	1	1	1	1	0.444508	1	0.934313	0.117433	0.863317	1	0.236167	0.932722	0.0729367	0.359906	1	0.535746	1	1	1	1	1	1	1	1	1	1	1	1	1	1	1	1	1	1	1	1
tr|G3HWE7|G3HWE7_CRIGR	GLLFPVC[PPa]TFLPVEGELC[PPa]HDPASQLLE		990.498	3	34.8012	FALSE	1	1	1	1	1	1	0.152605	1	1	0.460543	1	1	1	0.959831	0.474609	0.997859	1	1	0.636279	1	1	1	1	1	0.480509	1	1	0.67146	0.604225	0.161107	0.691005	0.204232	0.846672	0.569569	0.524874	0.315755	0.927159	0.348093	1	0.212865	1	1	1	1	1	0.17493	1	1	0.687331	1	1	1	1	0.852441	1	0.724964	0.89243	0.927184	0.0752961	1	1	1	0.317492	1	0.173375	1	0.281413	0.752415	1	0.587051	1	0.579565	0.221125	0.585137	0.623311	1	0.294511	1	1	1	1	1	1	1	1	1	1	1	1	1	1	1	1	1	1	1
tr|G3HWE7|G3HWE7_CRIGR	LLQSAPDHC[PPa]LEGEVPLFTC[PPa]VPFLLGE		990.498	3	34.6563	TRUE	0.794521	1	1	1	0.803738	1	1	0.900943	1	1	1	1	1	1	1	1	0.434783	0.157339	0.792074	0.194365	1	1	1	0.984336	0.652828	1	1	1	0.978351	1	0.807731	0.718281	0.669182	0.790233	1	0.713819	1	0.645093	1	1	1	0.836614	0.167027	0.994467	1	1	1	1	1	0.846045	0.526071	0.744886	0.998712	1	0.950732	0.383402	1	0.628309	1	0.899872	1	1	1	1	1	1	1	0.927969	1	0.355394	1	0.134334	0.438811	0.846339	1	1	0.846813	1	1	1	1	1	1	1	1	1	0.45935	1	1	1	1	1	1	1	1	1
tr|G3HWE7|G3HWE7_CRIGR	QELEDLEQSLAQDM[Oxi]AFGDSIPEESLGGGEI		1075.15	3	29.9025	FALSE	0.111628	0.0891219	1	0.92576	1	1	0.336203	0.100822	0.630917	0.752222	0.851039	1	1	0.632958	0.240247	0.302617	0.134017	0.463363	0.768607	0.434604	0.388327	1	0.551232	1	1	1	0.358273	1	0.934847	1	0.658654	0.650928	0.445528	1	0.485965	0.705209	0.973537	0.114548	1	1	1	1	1	1	1	0.268966	1	0.730126	0.0226415	0.172275	0.776471	0.558547	0.452138	0.309762	0.777522	0.211485	0.367097	0.830142	0.930663	1	0.764006	1	0.0139635	0.618557	0.0190304	1	0.0503541	0.0848948	0.536797	1	0.505251	1	1	0.519892	0.338111	0	1	1	1	1	1	1	1	1	1	1	1	1	1	1	1	1	1	1	1	0.151504
tr|G3HWE7|G3HWE7_CRIGR	EGGGLSEEPISDGFAM[Oxi]DQALSQELDELEQI		1075.15	3	29.7601	TRUE	0.395894	1	1	1	0.986072	1	0.749716	0.34238	1	0.600869	0.37561	1	1	0.853591	0.936495	0.243373	0.37904	1	1	0.647308	0.985698	1	0.244195	0.234398	0.437112	1	1	0.334739	0.0760331	0.269328	0.645179	1	0.695726	1	0.189272	0.917024	1	0.967604	0.329032	0.247241	0.276742	0.356098	0.578769	1	0.662645	1	1	1	0.105888	1	0.624763	1	0.202669	0.761516	1	0.266111	0.611359	1	0.68444	1	1	0.278599	1	0.221334	0.518702	1	0.58482	0.125453	0.505827	0.185435	0.572303	0.666287	0.723371	0.580982	0.910615	1	0.814317	1	1	1	1	1	1	1	1	1	1	0.403101	1	1	1	1	1	1	1	1
tr|G3HWE7|G3HWE7_CRIGR	DQQM[Oxi]LC[PPa]TR		541.242	2	7.89422	FALSE	1	1	1	1	1	0.609272	1	1	1	1	1	1	1	1	1	1	0.342232	1	0.125735	1	1	1	0.907837	1	0.844118	0.482917	1	1	0.874306	1	0.854726	1	1	0.964212	0.735698	1	1	0.0904724	1	1	1	1	1	1	1	1	1	1	0.0551181	1	1	1	1	1	1	1	1	0.63013	1	1	1	1	1	0.862559	0.869397	1	0.774658	1	1	1	1	1	1	0.761905	1	1	0.577857	1	1	1	1	1	1	1	1	1	1	1	1	1	1	1	1	1	0.928177	0.544706
tr|G3HWE7|G3HWE7_CRIGR	TC[PPa]LM[Oxi]QQDR		541.242	2	7.99485	TRUE	0.554335	1	1	1	1	1	0.843914	1	1	1	1	0.547784	1	1	0.988064	1	0.924411	1	1	1	1	1	1	1	0.17592	1	1	1	1	0.120359	0.221842	0.749169	0.599759	0.563608	0.0652347	0.146914	1	0.311828	1	1	1	1	1	1	0.0059761	1	1	1	1	1	1	1	0.244524	1	0.395265	0.159628	0.175097	1	1	1	1	1	0.332132	0.0737261	1	0.130675	1	0.633139	0.0675422	0.00395257	0.146179	0.0467247	0.0653442	0.614511	0.476392	0.034142	0.0775081	1	1	1	1	1	1	1	0.804878	1	1	1	1	0.792952	1	1	1	1	1	0.0294118
tr|G3HWE7|G3HWE7_CRIGR	SLAQ[Dea]DMAFGDSIPEESLGGGEI		1112.5	2	25.9235	FALSE	1	0	0.323288	1	0.649612	0.170446	0.690795	0	0.149288	0.0801577	0.00503778	0.625041	0	0.536943	0	0.621716	0.370464	0.609513	0.880601	0.0153574	0.0188346	0.959654	0.254863	0.548397	0.129583	0.255389	0.245559	0.671823	0.024108	0.540458	0.11583	0.0439276	0.0280983	0	0.00205656	0.396766	0.741781	1	1	1	0.881948	0.606318	1	0.21556	0.00592885	0.00544465	0.128071	0.336249	0	0.142127	0	0.179007	0.38404	0	0	0.00259909	0.977162	0	0	0.0924986	0.306216	0.861485	0	0.450014	0.784128	0.154167	0.183639	0	0.0332494	0	0.098047	0.0384977	0.974164	0	0.121705	0.101354	0.473348	1	1	1	1	1	1	1	1	1	0.331731	1	1	1	1	1	1	1	1	0.374759
tr|G3HWE7|G3HWE7_CRIGR	EGGGLSEEPISDGFAMDQ[Dea]ALSI		1112.5	2	26.4638	TRUE	1	1	1	1	0.341522	0.239605	0.267963	0.321398	0.232582	0.225564	0.626876	1	0.386688	0.448774	0.582548	0.124428	0.289253	1	0.125792	0.111824	1	0.877758	0.141538	0.864611	0.305868	0.201884	0.218788	1	0.267064	0.194856	0.178495	0.366687	0.131326	0.24699	0.6296	1	0.319886	0.854105	1	0.468421	0.700572	1	1	1	1	0.187875	1	1	0.236227	0.405163	1	0.789781	1	0.775145	0.321162	0.36116	0.778605	0.156393	0.206134	0.353576	0.748588	0.677533	0.48782	0.925006	0.0988024	0.271513	0.248981	0.446224	0.282843	0.0951311	0.436027	0.109756	0.112441	0.15353	0.903029	0.119325	0.108867	1	1	1	1	1	1	1	1	1	1	1	1	1	1	1	1	1	1	0.411783
tr|G3HWE7|G3HWE7_CRIGR	[PGQ]-QELEDLEQSLAQDM[Oxi]AFGDSIPEESLGGGEI		1069.48	3	33.5123	FALSE	1	0.910391	1	1	0.261155	0.947213	0.320823	1	1	1	0.374949	1	0.302385	0.63373	1	1	0	0.233831	0.297082	1	0.628866	1	0.110294	0.360927	1	0.167769	0.694039	0.0774355	0.685714	0.741963	0	0.424617	0.317992	0.00695894	0.0727415	0.695129	1	0.641549	0.0670391	1	1	0.519865	0.0557491	1	0.314658	0.0469697	1	1	0.186149	0.647523	0.111007	0.523097	1	0.0525486	1	0.117276	0.906836	0.501706	0.72693	0.321956	0.020284	0.0233372	0.262102	0.0598891	0.0521955	0.197638	1	0.136006	0.0660377	1	0.259074	0.145313	0.148174	0.772583	0.384908	0.177431	0.363433	1	1	1	1	1	1	1	1	1	1	1	1	1	1	1	0	1	1	0.300304
tr|G3HWE7|G3HWE7_CRIGR	[PGQ]-QEGGGLSEEPISDGFAM[Oxi]DQALSQELDELEI		1069.48	3	33.7187	TRUE	1	0.233068	1	1	0.772236	0.423749	1	1	1	1	1	0.708622	0.726086	0.912668	1	0.891869	0.20219	0.109136	0.404502	1	1	1	0.157323	0.260621	0.466889	0.451632	1	0.348441	0.546073	1	0.28249	0.226415	0.125368	0.304797	0.150371	0.339091	0.104203	1	1	1	1	0.825	0.401999	0.463626	1	1	0.175034	1	0.293448	1	0.175378	0.94245	1	0.394296	0.803526	0.243714	1	1	0.982344	1	1	0.744904	0.837873	1	0.377869	0.255447	0.973999	0.246094	0.253852	1	0.297611	0.462882	0.449015	0.547385	0.730416	0.684109	0.708436	1	1	1	1	1	1	1	1	1	1	1	1	1	1	1	1	1	1	1
tr|G3HWE7|G3HWE7_CRIGR	[PGQ]-QELEDLEQSLAQ		693.325	2	24.8289	FALSE	1	1	1	0.693671	1	1	0.786632	1	1	1	1	0.372854	1	1	1	1	1	1	1	1	1	1	1	1	0.606188	0.711007	1	1	1	1	0.821212	1	0.140017	0.944008	1	1	0.658102	1	1	1	1	1	1	1	0.277484	1	1	0.578143	0.0837642	1	1	0.967016	1	1	0.893861	1	1	0.671796	1	1	0.372703	1	1	1	0.664071	0.817575	1	0.470025	1	1	1	1	1	0.932016	1	1	0.323891	0.298039	1	1	1	1	1	1	1	1	0.803689	1	1	1	1	1	1	1	1	0.977141
tr|G3HWE7|G3HWE7_CRIGR	[PGQ]-QALSQELDELEQ		693.325	2	25.1565	TRUE	1	1	0.710345	0.619661	1	0.603828	0.686282	0.760807	1	1	0.209524	0.833333	1	0.615101	1	1	1	1	1	1	0.763183	1	1	0.310014	1	0.598806	1	1	1	1	0.769825	1	0.645123	1	1	0.526835	1	1	1	1	0.366577	0.928962	1	0.815226	1	1	0.507849	1	1	0.935615	0.452752	1	1	0.948299	1	1	0.8375	0.720936	0.984563	0.841103	1	0.80782	0.510234	0.818204	1	0.808844	1	0.630072	0.424559	1	1	0.669892	1	1	0.798209	0.337057	1	1	1	1	1	1	1	1	1	1	1	1	1	1	1	1	1	1	1	0.345234
tr|G3HWE7|G3HWE7_CRIGR	QELEDLEQSLAQDMAFGDSIPEESLGGGEI		1069.82	3	33.9257	FALSE	1	1	1	0.859425	0.808597	1	0.116188	0.658168	1	1	1	1	0.39352	1	0.360183	1	0.236861	0.0217391	0.0036855	0.588604	0.609816	1	0.525865	0.28871	0.318045	0.593741	0.353619	0.125679	0.32041	0.100437	0.0874494	0.0606806	0.706985	0.532063	0	0	1	0.709493	1	1	0.879659	0	0.910324	0.601332	1	0.957187	1	1	0.489933	0.90099	0.628157	0.596018	0.995611	0.386633	0.079646	1	0.143602	0.240343	0.00544366	0.502002	0.114414	0.343602	0.227256	0.376371	0.00854701	0.32415	0	0.220965	0.437439	1	0.458997	0.31229	0.653723	0.167842	1	0.776864	0.0166886	1	0	1	1	1	1	1	1	1	1	1	1	1	1	1	1	1	1	0.233748
tr|G3HWE7|G3HWE7_CRIGR	EGGGLSEEPISDGFAMDQALSQELDELEQI		1069.82	3	33.1651	TRUE	1	1	1	1	0.769808	1	0.967218	1	1	1	1	1	1	0.34537	1	0.278016	0.125503	0.555621	0.892342	0.20065	0.685449	1	0.128974	0.771274	0.562801	0.498864	1	0.603955	0.13147	0.257804	0.287275	1	1	0.180067	0.716628	0.350955	1	0.838678	0.668085	1	1	0.782922	1	1	1	0.195122	1	0.946335	0.50548	0.638474	0.822344	0.738497	1	0.906463	0.66299	0.173877	0.716511	0.21501	0.524571	0.765797	0.351064	1	0.991163	0.640102	0.825358	0.317415	0.293528	0.23908	0.118587	0.995473	0.489902	0.115602	0.50099	0.95118	0.353017	0.781432	0.424523	1	1	1	0.89613	1	1	1	1	1	1	1	1	1	1	1	1	1	1	0.26662
tr|G3HWE7|G3HWE7_CRIGR	[Frm]-SAVEEMEAEEAAAR		760.83	2	15.4653	FALSE	1	1	1	1	1	1	0.713841	1	0.1754	1	1	1	1	1	1	0.283048	1	0.0778761	1	1	1	0.0418006	1	1	0.730936	1	0.650803	0.334092	1	0.657534	0.482798	1	0.654588	0.552351	1	1	1	0.785552	1	1	1	1	0.637813	1	0.0318258	1	0.530797	1	1	0.578345	1	1	0.808238	1	0.490958	1	1	0.865944	1	1	1	1	1	1	1	1	0.742325	1	1	0.379845	1	1	1	1	1	1	0.757797	1	1	1	1	1	0.913295	1	1	1	1	1	1	1	1	1	1	1	1	0.893199
tr|G3HWE7|G3HWE7_CRIGR	[Frm]-AAAEEAEMEEVASR		760.83	2	15.8349	TRUE	1	1	1	1	0.659747	1	0.801015	1	1	1	0.413847	0.296421	1	0.443622	0.0511278	0.125798	0.498239	1	1	1	0.791299	0.771213	1	0.72351	1	1	0.65907	1	0.513452	1	1	0.473369	1	0.316976	0.641368	0.0524476	0.43252	0.818091	1	1	0.646006	1	0.666369	0.729123	1	1	0.931639	0.59854	0.383662	0.205172	0.77408	1	1	1	0.503161	1	0.772715	1	1	0.956415	0.223671	0.451233	1	0.608538	1	0.0160858	0.775652	0.819223	1	0.947267	0.655711	1	0.202397	0.435566	0.969863	1	0.0579489	1	1	1	1	1	1	1	1	1	1	0.52093	1	1	1	1	1	1	1	0.684196
tr|G3HWE7|G3HWE7_CRIGR	GLLFPVC[PPa]TFLPVEGELC[PPa]HDPASQLLEL		1028.19	3	36.6669	FALSE	1	1	1	1	1	0.790389	1	0.0837578	1	0.646356	1	0.758198	0.423358	0.576515	1	1	0.59725	0.474751	0.427232	1	0.817418	1	0.232201	0.304558	0.449621	0.541353	1	0.90603	0.678552	0.742378	0.568812	0.176918	0.523705	0.630448	1	0.301307	1	0.925855	0.823529	1	1	0.381703	1	1	1	1	1	1	1	1	1	1	1	0.955573	1	0.811732	0.0842475	0.472906	1	1	0.199796	0.672861	0.0878749	0.514558	0.600213	0.896999	1	0.773071	0.227477	0.768528	0.915728	0.636521	0.54117	1	0.164333	0.838877	0.0560529	1	1	1	1	1	1	0.332394	1	1	1	1	1	1	1	1	1	1	1	0.401017
tr|G3HWE7|G3HWE7_CRIGR	ELLQSAPDHC[PPa]LEGEVPLFTC[PPa]VPFLLGL		1028.19	3	36.9539	TRUE	1	1	1	0.297143	1	1	1	1	1	1	1	1	0.330971	1	0.869848	1	0.717082	1	0.591576	0.875795	0.483631	0.412056	0.653763	0.414013	1	0.39772	1	0.442762	0.183447	0.184117	0.464859	0.176349	1	0.812946	0.597882	0.783072	1	1	0.348509	1	0.358047	1	1	1	1	1	1	0.790698	0.566146	0.214104	1	0.107094	1	1	1	0.354181	0.994379	0.917315	0.388543	0.806841	0.386788	1	1	0.255933	0.943163	0.545049	0.463639	0.753432	0.0831843	0.88189	0.559777	1	0.538719	0.550172	0.328767	0.192308	1	1	1	1	1	1	1	1	1	1	1	1	1	1	1	1	1	1	1	1
tr|G3HWE7|G3HWE7_CRIGR	QELEDLEQSLAQDMAFG		962.436	2	29.3429	FALSE	1	0.781116	1	1	1	0.839178	0.868813	0.398089	0.115221	0.566853	0.866981	0.748614	0.785354	1	1	0.583038	0.38591	0.755579	0.132621	1	1	1	0.324365	0.731976	1	1	0.201505	0.28244	1	0.510967	1	0.187031	1	1	0.589709	1	1	0.991234	1	1	1	0.398768	0.537883	1	1	0.291647	1	1	0.415254	1	0.711527	1	0.525904	0.260383	0.415161	0.893663	0.708688	1	0.679596	0.930829	1	1	0.764768	1	0.400696	0.372658	0.415051	1	0.00123077	1	1	0.600292	1	1	1	0.498812	0.984163	1	1	1	1	1	1	1	1	1	1	1	1	1	1	1	1	1	1	0.731031
tr|G3HWE7|G3HWE7_CRIGR	FAMDQALSQELDELEQG		962.436	2	29.6396	TRUE	0.802548	1	1	1	1	1	1	0.379101	0.273705	0.0680735	0.478988	0.761672	1	0.701682	1	0.2488	0.915195	0.815866	1	0.633953	0.41981	1	0.711895	0.947045	1	0.720187	0.781314	0.137904	0.932576	1	1	0.328767	0.6293	0.315098	1	0.921139	0.343273	0.308959	1	0.830952	1	1	1	1	0.925649	1	1	0.775927	0.0986412	1	0.698393	0.104539	1	0.502506	1	0.445176	1	0.0407816	0.0524678	1	0.895786	0.587877	0.533138	0.975821	0.703438	1	0.873362	1	0.914618	0.0944528	0.105553	0.295794	1	0.453155	1	1	0.300377	1	1	1	1	1	1	1	1	0.383838	1	1	1	1	1	1	1	1	0.757764	1
tr|G3HWE7|G3HWE7_CRIGR	QELEDLEQSLAQ[Dea]		702.33	2	18.6812	FALSE	1	1	1	1	1	1	1	1	0.916222	1	1	0.571915	0.693527	1	1	1	1	0.113068	0.592286	0.845596	0.15545	0.60312	1	0.547147	1	1	1	1	1	0.689675	1	1	0.945644	1	1	1	0.552211	0.107535	1	1	1	1	1	1	1	1	1	1	1	1	0.585852	1	0.166306	0.692238	0.948944	0.55875	1	1	0.825769	1	0.797395	1	0.637203	0.624936	0.972222	0.430542	1	0.980883	0.558652	1	1	1	0.949761	1	0.661487	0.512684	0.0810617	1	1	1	1	1	1	1	1	1	1	1	1	1	1	1	1	1	1	1
tr|G3HWE7|G3HWE7_CRIGR	ALSQELDELEQQ[Dea]		702.33	2	20.2648	TRUE	1	1	1	1	1	0.458472	1	1	0.0393812	1	1	1	0.763132	1	0.149746	1	1	1	1	1	1	1	1	1	1	0.58084	1	0.667406	0.196675	1	1	0.333023	1	1	1	1	1	1	1	1	1	1	1	1	1	0.932093	1	0.900441	0.678582	1	1	1	1	0.331689	1	1	0.625111	1	1	1	0.914948	1	1	1	0.350814	1	1	0.436531	1	1	0.584232	1	1	1	0.0971948	1	1	1	1	1	1	1	1	1	1	1	1	1	1	1	1	1	1	1	1	1
tr|G3HWE7|G3HWE7_CRIGR	GLLFPVC[PPa]TFLPVEGELC[PPa]HD		744.367	3	33.0354	FALSE	1	1	1	1	0.604541	1	1	0.90535	0.630218	1	1	0.144814	0.930792	1	1	1	0.233298	0.0323887	0.870075	0.0453826	0.658414	1	1	1	0.919666	1	0.251572	0.0189526	0.990041	0.252755	0.508862	0.354492	0.613636	0.88563	1	0.912077	0.3806	0.524937	1	1	1	1	0.867138	1	1	1	1	1	0.817469	1	1	0.722836	1	0.697507	1	1	0.393585	1	1	0.80577	0.649503	0.597096	1	0.819444	1	1	0.155738	1	1	1	0.271654	0.427749	0.747366	1	1	0.737268	0.0219595	1	1	1	0.793503	1	1	1	1	1	1	1	1	1	1	1	1	1	1	0.0633406
tr|G3HWE7|G3HWE7_CRIGR	HC[PPa]LEGEVPLFTC[PPa]VPFLLGD		744.367	3	31.6286	TRUE	1	1	1	1	0.946377	0.821095	0.647441	1	0.546384	0.886067	1	0.790206	1	1	0.940247	0.464384	1	0.127916	0.987714	0.371266	0.542287	0.687623	1	0.721348	0.53644	1	0.551034	1	1	0.0439981	0.510845	0.967545	1	1	1	0.62451	0.449693	0.729625	0.941086	1	1	1	0.609779	0.926271	1	1	0.483506	0.908064	0.688534	1	0.995487	1	0.670616	1	0.152347	1	0.249633	0.914495	0.758547	1	1	1	1	1	1	1	0.376963	0.420227	1	1	1	1	0.0223945	1	1	1	0.493013	1	1	1	1	1	1	1	1	1	1	1	1	1	1	1	1	1	1	0.446723
tr|G3H354|G3H354_CRIGR	ADLINNLGTIAK		621.856	2	17.8915	FALSE	0	0	1	0	0	0	0	0	0	0	0	0	0	0	0	0	0	0	0	0	0	0	0	0	0	0	0	0	0	0	0	0	0	0	0	0	0	0	0.539952	0	0	0	0	0	0	0	0	0	0	0	0	0	0	0	0	0	0	0.000994036	0	0	0	0	0	0	0	0	0	0	0	0	0	0	0	0	0	0	0	0	0	0	0	1	0	0	0.0275862	0.734177	0.974464	0.171875	0	1	1	1	1	1	1	0.00118064
tr|G3H354|G3H354_CRIGR	AITGLNNILDAK		621.856	2	17.9014	TRUE	1	1	1	1	1	0.662706	0.429368	1	1	1	1	1	0.421175	1	1	1	1	1	1	1	0.751846	0.0562793	0.217587	0.450265	1	1	1	0.449594	1	1	1	1	1	1	1	1	1	1	0.959762	0.802492	0.739976	1	0.727273	1	0.0880411	1	1	0.372286	1	0.243021	0.882666	1	1	1	1	0.422808	1	1	0.730304	0.614074	0.981976	0.343083	1	1	1	1	1	1	1	1	1	1	0.279583	1	1	0.597321	1	1	1	1	1	1	1	1	1	1	1	1	0.962233	1	1	1	1	1	1	1
tr|G3H354|G3H354_CRIGR	YIDQEELNK		576.283	2	8.45556	FALSE	0	1	0.778146	0.305503	1	0.978464	0.999682	0	0	0	1	0	0	1	0.375391	0	0	0.868109	0	1	0	0	0	1	0	0.371611	0.753231	1	0.494505	1	1	0.518436	0.0919947	1	1	1	1	0.0500864	0	0.521382	0	0.0489914	0	0	0	1	1	0	1	0	0	0	0	1	1	1	1	0.906296	0.68209	0	0.097533	0	0	0.0152542	0	1	0	0.771522	1	1	1	1	0.0191055	1	0	1	0	1	1	1	1	1	1	0.917386	0.865874	1	1	1	1	1	1	0	1	1	1	1
tr|G3H354|G3H354_CRIGR	NLEEQDIYK		576.283	2	9.14899	TRUE	1	0.803758	1	1	0.133648	0.666058	1	1	0.280156	1	1	1	0.292077	1	1	1	1	1	1	0.786811	1	0.539886	1	0.539644	1	0.778851	0.351625	1	1	1	0.650602	1	1	1	0.470689	1	1	1	1	1	1	1	0.812782	1	1	1	1	0.337536	1	1	0.745379	1	1	1	1	1	1	1	1	1	1	1	1	1	1	1	1	1	0.579525	1	1	1	1	1	1	1	1	1	1	1	1	1	1	1	1	1	1	1	1	1	1	1	1	0.839623	1	1
tr|G3H354|G3H354_CRIGR	TLTIVDTGIGMTK		675.371	2	18.5461	FALSE	0.192453	0.180258	1	0.107056	0	0	0	0	0	0	0	0	0	0	0	0	0	0	0	0	0	0	0	0	0	0	0	0	0	0	0	0	0	0	0	0	0	0	0.0777202	0.200708	0.686547	0	0	0	0	0	0	0	0	0	0	0	0	0	0	0	0	0	0	0	0	0	0	0	0	0	0	0	0	0	0	0	0	0	0	0	0	0	0.889306	0.762667	1	1	0	0	0.0487805	1	0	1	0	1	1	1	1	1	1	0
tr|G3H354|G3H354_CRIGR	TMGIGTDVITLTK		675.371	2	18.0491	TRUE	1	1	1	1	1	1	1	0.947005	1	1	1	1	1	1	1	1	1	1	0.413188	1	1	1	0.557854	1	1	1	0.760258	1	1	1	0.790805	0.763018	1	1	1	1	1	1	1	1	1	1	1	0.970228	1	1	1	1	1	1	1	1	1	1	1	1	1	1	1	0.392718	1	1	0.206694	0.457949	0.267903	1	1	1	0.612025	1	1	1	0.98107	0.650547	1	1	1	1	1	1	1	1	1	0.769679	1	1	1	1	1	1	1	1	1	1	1	1
tr|G3H354|G3H354_CRIGR	TLTIVDTGIGM[Oxi]TK		683.368	2	15.8787	FALSE	0.51145	0.62375	1	0	0	0.0143885	0	0	0.0894207	0	0.0134933	0.28426	0.203852	0.699144	0.0706107	0.0354286	0.35418	0.298132	1	1	0	0	0	1	0.40253	0.0543933	0.529007	0.253251	0.711873	1	0.128205	0.0884064	0	0.22943	0.378571	0.365476	0.556745	0.251323	0.259598	0.788377	0.520124	0.239476	0.107544	0.395349	0.0114068	0.644081	0	0.556972	0	0.184941	0.0386473	0.412785	0.56051	0.333207	0.721234	0.137424	0.331241	0.369015	0.0189715	0	0.0139958	0	0.416225	0.266627	0.223394	0.908993	0.474313	0.174033	0.754907	1	0	1	0.223464	0.121169	0.457544	1	0.341629	1	1	1	1	1	0.985885	0.297872	1	1	1	1	1	1	1	1	1	1	1	0.272226
tr|G3H354|G3H354_CRIGR	TM[Oxi]GIGTDVITLTK		683.368	2	16.2808	TRUE	0.37594	1	1	1	1	1	0.218821	1	0.892347	1	1	0.724883	1	1	1	1	1	1	1	1	1	1	1	1	1	1	0.948084	1	1	1	1	1	1	0.73819	0.449121	1	1	1	1	1	1	1	1	1	1	1	1	1	1	1	1	0.895075	1	1	1	1	1	0.81054	1	1	1	1	0.809224	0.977879	1	1	1	1	1	1	1	1	1	1	1	1	1	1	1	1	1	1	1	1	1	1	1	1	1	1	1	1	1	1	1	1
tr|G3H354|G3H354_CRIGR	NPDDITN[1Me]EEYGEFYK		924.402	2	14.9796	FALSE	0.180392	0	0	0	0	0	0	0	0	0.0129136	0	0	0	0	0	0	0	0	0	0	0	0	0	0	0.701232	0	0	0	0	0	0.060477	0	0.0215495	0	0	0	0	0	0.285223	0	0	0	0.17759	0	0	0	0	0	0	0	0	0	0	0.0358744	0	0	0	0	0	0	0	0	0	0	0	0	0	0	0	0	0.0368272	0	0	0	0.123648	0	0	1	1	1	1	0.617021	0.312292	1	1	1	1	0.590437	1	1	1	1	0.0625	1	1	0
tr|G3H354|G3H354_CRIGR	YFEGYEEN[1Me]TIDDPNK		924.402	2	14.9918	TRUE	0.294023	1	0.848024	0.807606	0.581205	0.597015	0.411542	0.799751	1	0.652559	0.754871	0.358766	1	1	1	0.405654	0.0685969	1	1	1	1	1	0.117431	0.56369	1	1	1	1	0.80156	1	0.382656	1	0.522806	0.28721	1	1	0.0912752	0.809524	1	0.325074	1	1	0.95279	0.713611	0.684783	1	0.820737	0.709104	0.108535	0.511486	1	0.524204	1	0.788732	0.0589431	1	0.455901	0.168185	1	1	0.905966	0.681963	1	0.294395	0.220317	0.355009	1	0.568956	1	0.795369	1	0.255904	0.712758	0.807776	0.0743735	1	0.477984	1	1	0.527778	1	0.824121	1	1	1	1	1	1	1	1	1	1	1	1	1	1
tr|G3H354|G3H354_CRIGR	HSQFIGYPITLF[Oxi]VE[1Me]K		603.658	3	23.9043	FALSE	0.665188	0.569333	1	1	0	0	0	0	0	0	0	0	0	0	0.00490798	0	0	0	0	0	0	0	0	0	0	0	0	0	0	0	0	0	0	0	0	0	0	0	0.756497	0.0206186	1	0.356853	0	0	0	0	0	0	0	0	0	0	0	0	0	0	0	0	0	0	0	0	0	0	0	0	0	0	0	0	0	0	0	0	0	0	0	1	1	0.237624	1	1	1	0	0.199134	0.694215	0	1	0.0462428	1	1	1	1	1	1	0
tr|G3H354|G3H354_CRIGR	HE[1Me]VF[Oxi]LTIPYGIFQSK		603.658	3	23.1764	TRUE	1	1	1	1	1	1	1	1	0.213347	1	1	1	1	1	1	1	1	1	0.963323	1	1	1	1	1	1	1	1	1	1	1	1	0.60356	1	0.761931	1	1	1	0.218305	1	1	1	0.913327	1	1	1	1	0.986833	1	1	1	1	1	0.869921	1	1	1	0.665512	1	1	1	1	1	0.880983	1	1	1	1	1	1	1	1	1	1	1	1	1	1	1	1	1	1	1	1	1	1	1	1	1	1	1	1	1	0.959276	1	1	1
tr|G3H354|G3H354_CRIGR	ELISNSSDALDKIR		520.946	3	14.253	FALSE	1	0.672997	0.672598	0	0.375658	0.00862069	0.201739	0	0.711485	0.012945	0.0328542	0.122365	0.0580225	0.00471698	0	0.0234467	0	0.0226105	0.00127551	0.00382653	0	0	0	0	0.0768049	0	0.0582037	0.0732323	0.0122387	0	0.0680672	0.165393	0	0.0971154	0.0276753	0.00103306	0.0519481	0.0628931	1	1	0.156438	0	0.475185	0.28961	0.0564263	0.125	0	0	0.00417827	0	0	0.00383632	0.146578	0.0348903	0.0978158	0.156913	0	0.00660377	0.0208955	0	0.0191126	0	0.0505282	0	0.071885	0.0250261	0	0.037831	0.0232927	0.199398	0.142539	0.264428	0.159445	0.283436	0	0.00991572	0.486786	1	1	1	1	1	1	0.484018	1	0.952555	1	1	1	1	0.976	1	1	1	1	0.0935043
tr|G3H354|G3H354_CRIGR	IKDLADSSNSILER		520.946	3	13.9898	TRUE	1	1	1	1	1	1	1	1	1	1	1	1	1	1	1	1	1	1	1	1	0.257763	1	0.769589	1	1	0.858917	1	1	0.780539	0.480528	1	1	0.912975	1	1	1	1	1	1	1	1	1	1	0.920463	1	1	1	1	1	1	0.815029	1	1	1	1	1	1	1	1	0.829463	1	1	1	0.219557	1	0.510487	1	1	1	1	1	1	1	1	1	1	1	1	1	1	1	0.723032	1	1	1	1	1	1	1	1	1	1	1	1	1	1
tr|G3H354|G3H354_CRIGR	NPDDITNEEYGEFYK		917.394	2	14.5941	FALSE	0.834507	0.0783784	0.968314	0	0	0	0	0.00439239	0	0	0	0	0	0	0	0	0	0	0.00487805	1	0	0	0	0.0624127	0	0	1	0	0	0	0	0	1	0.00693481	0.118248	0	0	0	0	0	0	0.0992167	0	0.32625	0	0.142026	0.475332	0	0	0	0	1	0	0	0	0	0	0.265021	0.235943	0	0	0	0.1168	0	0	0.0531144	0	0	0	0	0.0451671	0	0	0	0.0453961	0	0	1	0.838446	1	1	0.292683	1	0.386139	1	1	1	0.185874	0.677725	1	1	1	1	1	1	0
tr|G3H354|G3H354_CRIGR	YFEGYEENTIDDPNK		917.394	2	14.0629	TRUE	1	0.632552	0.877698	0.212219	1	1	1	1	0.137002	1	0.368916	1	1	1	1	0.448585	0.365074	0.397567	0.832813	1	1	0.0448478	0.481116	1	0.718447	1	1	0.723106	1	0.635777	0.99261	0.953033	0.921094	1	1	1	1	0.902711	1	0.674385	1	1	1	1	0.258025	1	1	1	0.279476	1	1	0.495604	0.138179	1	1	0.493406	0.721987	0.771312	0.602012	1	1	1	0.921479	1	1	1	1	1	1	1	1	1	0.910585	1	1	1	0.74749	1	1	1	1	1	1	1	1	1	1	1	1	1	1	1	1	1	1	0.173328
tr|G3H354|G3H354_CRIGR	VILHLKEDQTEYLEER		504.517	4	13.4959	FALSE	1	1	1	1	1	1	1	0	0.127457	0	0.0421607	0.105485	0.201792	0.00247678	0	0.25	0.180669	0	0.0259459	0.0557527	0	0.0823413	0	0.0545626	0.0391504	0	0	0	0	0	0.00814249	0.0310973	0.00658256	0	0	0	0	0	0.919129	1	1	1	1	0.165653	0	1	0.647323	0.142683	0.021767	0	0	0.0561738	0.434932	0.0119403	0.0758621	0.0672515	0	0.00840729	0.0355472	0	0.13956	0.00983405	0.0195072	0	0.00199302	0	0.203069	0.0548608	0	0	0	0	0	0	0	0	0.276428	0.94	1	1	1	1	0.963743	1	1	1	0.211111	1	1	1	1	1	1	1	1	0.00537924
tr|G3H354|G3H354_CRIGR	EELYETQDEKLHLIVR		504.517	4	13.8418	TRUE	1	1	1	1	1	1	1	1	1	1	1	1	1	0.848367	1	1	0.977626	1	1	1	0.683477	1	1	0.982563	1	0.952335	1	1	1	1	1	1	1	1	1	1	1	1	1	1	1	1	1	1	1	1	1	1	1	1	1	1	1	0.81328	0.875482	1	1	1	1	1	1	1	1	1	1	0.263687	1	1	1	1	1	1	1	1	0.629837	1	1	1	1	1	1	1	1	1	1	1	1	1	1	1	1	1	1	1	1	0.535228
tr|G3H354|G3H354_CRIGR	EDQTEYLEER		656.289	2	8.77568	FALSE	1	1	0	0.703337	0.0107991	0.00232558	1	1	0.127381	0.798458	0.699282	0.0798687	0.0152566	1	1	1	1	0.0217504	0.855618	0.542044	0.145123	0.904118	1	0.759335	0.532718	0.302126	0.549159	0.265396	0.961426	1	1	1	1	1	0.156753	1	1	0.429994	1	1	0.852925	0.689151	1	0.756442	0.821469	1	1	0.147482	1	0.341261	1	0.746667	0.282012	1	1	1	0.291903	0.668615	1	1	1	1	1	0.679768	0.952336	0.832319	0.112303	0.36613	0.23845	1	1	0.462547	1	0.121622	0.582059	1	0.220396	1	1	1	1	1	1	1	0.745995	1	1	1	1	1	1	1	1	1	1	0.966978
tr|G3H354|G3H354_CRIGR	EELYETQDER		656.289	2	8.68142	TRUE	1	1	1	1	1	1	1	1	0.967408	1	0.145661	0.584938	1	0.383514	0.820739	0.592283	1	1	0.280675	1	1	1	1	1	1	1	0.160488	1	1	1	0.415027	1	1	0.87567	1	1	0.921231	0.143743	1	1	1	1	1	0.933524	0.664666	1	0.700707	1	0.261185	1	1	1	1	1	1	1	0.906547	0.239181	1	1	1	0.910234	1	0.248945	0.842183	1	0.085885	1	1	0.246922	1	0.316566	1	1	1	1	0.614185	1	1	1	1	1	0.914616	1	1	1	1	1	1	1	1	1	1	1	1	0.107404
tr|G3H354|G3H354_CRIGR	ELISNSSDALDK		646.322	2	10.1813	FALSE	1	1	1	1	1	1	0.601674	1	1	0.0595981	1	1	0.180407	1	1	0.248701	1	1	0.151107	1	0.147228	1	1	0.791073	1	1	0.472147	0.219951	1	0.286325	0.813989	1	0.137759	1	1	0	0.316506	1	0.735294	0.74645	1	1	1	1	1	1	1	1	0.936238	1	0.369493	1	0.865175	0	1	0.634662	1	1	1	1	1	0.452372	1	0.120352	1	0.954497	1	1	0.294369	1	0.791902	0	1	1	0.264228	1	1	0.86406	1	1	1	1	1	1	1	0.478261	1	1	0.328467	1	1	1	1	1	1	1
tr|G3H354|G3H354_CRIGR	DLADSSNSILEK		646.322	2	9.21751	TRUE	1	1	1	1	0.476241	0.731963	0.828612	1	1	1	1	0.833235	1	1	1	0.684436	1	1	0.415703	1	0.290095	1	0.652508	0.64763	0.743785	1	1	0.844089	0.540556	1	1	1	0.436887	1	1	1	1	0.602468	0.526316	1	1	1	1	1	0.655411	1	0.860832	1	1	0.776023	1	1	1	0.0316384	1	0.48565	0.706083	1	1	1	1	0.411631	0.818182	1	1	1	1	0.373921	1	0.985431	1	1	1	1	1	0.885758	0.675937	1	1	1	1	1	1	1	1	1	0.631034	1	1	1	1	1	1	1	1	0.242787
tr|G3H354|G3H354_CRIGR	HSQFIGYPITLFVEK		593.654	3	25.1068	FALSE	1	0.914153	1	1	0.00457143	0.505711	0	0	0.141613	0.580056	0.0109546	0.672861	0.0201478	0	0.00598444	0	0.20146	0.0832972	0.133038	0.18107	0.00374065	0.240333	0.318862	0	0.472546	0.111899	0	0.0214844	0.0824153	0.0141074	0	0.0883379	0.216299	0.018622	0.0835569	0.00692384	0.0424691	0.00524659	1	1	1	1	0.123267	0	0.1873	0	0	0.0789298	0	0.216399	0.245458	0	0.57188	0.0164512	0.0597468	0.0993039	0	0.00572519	0	0	0.4758	0.224077	0.165402	0.0144619	0.0367364	0.129826	0	0.00766284	0.316936	0.142604	0.0309927	0.0129241	0.344974	0.257862	0	0.743349	0.312788	1	0.494465	1	0.996169	1	0.80402	1	1	1	0.958874	0.0487805	1	1	1	1	1	1	1	0.103928
tr|G3H354|G3H354_CRIGR	EVFLTIPYGIFQSHK		593.654	3	24.6318	TRUE	1	1	1	1	0.724925	1	1	1	1	1	1	1	1	1	1	1	1	1	1	1	1	1	1	1	1	1	1	1	1	1	1	1	1	1	1	1	1	1	1	1	1	1	1	1	1	1	1	1	1	1	1	1	1	1	1	1	1	1	1	1	1	1	1	1	1	1	1	1	1	1	1	1	1	1	1	1	1	1	1	1	1	1	1	1	1	1	1	1	1	1	1	1	1	1	1	1
tr|G3H354|G3H354_CRIGR	TKPIWTR		451.266	2	8.72552	FALSE	1	0.402662	0.868035	0	0.0682415	0	1	1	1	0.697071	1	0.873984	1	1	1	1	0.464158	0.316001	1	1	1	1	0.504698	1	0.779058	1	1	1	0.361015	1	1	0.135901	1	1	0.844888	1	1	1	1	1	0.805104	0.751323	0.91763	0.260811	1	1	1	0.0544313	1	0.68938	1	1	1	1	0.582828	1	1	1	1	1	1	1	1	0.92991	1	1	0.614007	1	1	1	1	1	1	1	1	1	1	1	1	0.977956	1	1	1	1	1	1	1	1	1	1	1	1	1	1	1	1
tr|G3H354|G3H354_CRIGR	TWIPKTR		451.266	2	8.76178	TRUE	1	1	1	0.418567	0.140432	1	1	1	1	1	1	1	1	1	1	1	1	1	1	1	1	1	1	1	1	1	1	1	1	1	1	1	1	1	1	1	1	1	0.388554	0.743399	1	0.823116	1	0.442968	1	1	1	1	1	1	1	1	1	1	1	1	1	1	1	1	1	1	1	1	1	1	1	1	1	1	1	0.986247	0.0885746	1	1	1	1	1	1	1	1	1	1	0.542373	1	1	1	1	1	1	1	1	1	1	1	0.989027
tr|G3H354|G3H354_CRIGR	VILHLKEDQ[Dea]TEYLEER		504.763	4	13.4648	FALSE	1	1	1	1	1	1	1	0.00442804	0.00523104	0	0.00489396	0.276569	0.0777903	1	0.0425532	0.358339	0.125201	0.359492	0	0.294162	0	0.0715365	0	0.355853	0.0703125	0	0	0	0.0540541	0.00339943	0.00421941	0.0647249	0.219011	0.0605417	0	0.0517544	0	0	1	1	1	1	0.903788	1	0.139472	0.140187	0.49301	0.164527	0.0560852	0.0924159	0.106906	0.33879	0.15801	0.0153483	0.270019	0.427056	0	0.00290698	0.0294397	0	0.0192572	0.00502828	0.037464	0.0760675	0.00674699	0	0.193655	0.118805	0	0	0.0615122	0.036862	0	0	0	0	0.523909	1	1	1	1	1	0.982942	1	1	1	0.375	1	1	1	1	1	1	1	1	0.243234
tr|G3H354|G3H354_CRIGR	EELYETQ[Dea]DEKLHLIVR		504.763	4	13.4809	TRUE	1	1	1	1	1	0.768319	1	1	1	1	1	1	1	1	1	1	0.798855	1	1	1	1	0.892508	1	1	1	1	1	1	1	0.910526	1	1	1	1	1	1	1	1	1	1	1	1	1	1	1	1	1	0.659325	1	1	1	1	1	1	1	1	0.068873	1	1	0.273028	1	1	1	0.797297	1	1	1	1	1	1	1	1	0.927988	1	1	1	1	1	1	1	1	1	1	1	1	1	1	0.899204	1	1	1	1	1	1	1	1
tr|G3H354|G3H354_CRIGR	ELHINLIPNKQDR		530.63	3	12.5395	FALSE	1	0.641945	1	1	1	1	1	0.786076	1	1	1	1	1	1	1	1	1	1	1	1	1	1	1	1	1	1	1	1	0.697524	1	1	1	1	0.537975	0.631071	1	0.43201	0.816092	1	1	1	1	1	1	1	1	1	1	1	1	1	1	1	1	1	0.0294438	1	1	1	0.495354	1	1	0.798737	1	1	0.108743	0.922455	1	1	1	0.094703	0.474092	1	0.712678	0.306983	1	0.612635	1	0.898032	1	0.253275	1	1	1	1	1	1	1	1	1	1	1	1	0.14	1	1
tr|G3H354|G3H354_CRIGR	DQKNPILNIHLER		530.63	3	12.7496	TRUE	1	1	1	1	1	1	1	0.954271	1	1	1	1	1	1	1	1	1	1	1	1	0.441076	1	1	1	1	1	1	1	1	1	1	1	0.716992	1	1	1	1	1	1	1	1	0.858812	1	1	0.991071	1	1	1	1	0.344102	1	1	0.614286	1	1	1	0.341226	1	1	1	1	1	1	1	1	1	1	1	1	1	1	1	1	1	1	1	1	1	1	1	1	1	1	1	1	1	1	1	1	1	1	1	1	1	1	1
tr|G3H354|G3H354_CRIGR	ADLIN[Dea]NLGTIAK		622.348	2	15.7906	FALSE	1	1	1	1	1	0.537494	1	0	1	0.444736	0.113311	0.146128	1	0.00701344	0.204327	1	1	1	0.157032	1	0.564047	0.0106132	0	0.661752	0.079018	0	1	1	0.090945	1	0.747862	0.246415	0.766667	1	0.188034	1	0.153658	0.419222	1	1	0.485921	1	1	0	1	1	1	1	0	0	1	0.0516963	0.853926	0.385334	0.166157	0.0562372	1	0.00101574	0.910741	1	0	0.0179964	0.779751	0	0.104833	1	0.0364994	0.00393314	0.77824	0.49916	1	1	0.328641	0.217476	1	0.516205	0.115489	1	1	1	1	1	1	1	1	1	0.201681	0.183908	1	1	1	1	1	1	1	0.0590308
tr|G3H354|G3H354_CRIGR	AITGLNN[Dea]ILDAK		622.348	2	17.3451	TRUE	1	1	1	1	1	1	0.57924	1	0.990087	0.269409	1	1	1	1	0.805695	1	0.823773	1	1	1	1	1	1	1	1	0.755692	0.697844	1	1	0.988453	0.6299	1	0.732244	0.808464	0.988753	0.30307	0.821409	0.343192	0.615039	1	1	1	1	1	0.789062	1	1	1	1	1	1	1	1	1	1	1	1	1	1	1	0.792271	0.792602	0.641741	1	0.775182	0.710836	1	1	0.946214	0.449554	1	1	1	1	1	0.77512	0.553301	0.491018	1	1	1	1	1	1	1	1	1	1	1	1	1	1	1	1	1	1
tr|G3H354|G3H354_CRIGR	YESLTDPSK		520.251	2	8.35488	FALSE	1	0.15973	0.658273	1	0.835785	1	0.793893	0.607464	1	0.902286	1	0.401086	1	1	1	1	1	0.789711	1	1	1	1	1	1	0.906437	0.786761	1	1	0.896068	1	1	1	1	0.701471	0.349111	1	0.347766	1	0.212425	1	1	0.650115	1	1	1	1	1	0.398019	1	0.679827	0.752528	0.442275	1	1	0.799315	1	0.71776	1	1	1	1	1	1	0.433609	0.585314	1	0.677129	0.952495	1	1	1	1	1	0.821308	0.0197221	0.669433	1	1	1	1	1	1	1	0.539554	1	1	1	1	1	1	1	1	1	1	1	1
tr|G3H354|G3H354_CRIGR	SPDTLSEYK		520.251	2	8.54206	TRUE	0.486264	1	1	1	0.870968	0.4375	1	0.648685	1	0.873734	1	1	1	1	1	1	1	1	1	0.47161	1	1	1	1	1	1	1	1	1	1	1	0.715359	1	1	1	1	1	1	1	1	0.827354	1	1	1	1	0.98832	1	1	1	1	1	1	1	1	1	1	1	1	1	1	1	1	1	1	1	1	1	1	1	0.729059	0.894164	0.743752	0.844345	1	1	1	1	1	1	1	1	1	1	1	1	1	1	1	1	1	1	1	1	1	1	1
tr|G3H354|G3H354_CRIGR	SLTNDWEEHLAVK		771.383	2	16.1831	FALSE	1	0.992688	1	0.864093	1	1	0.592812	0.201446	0.0522337	0.836777	0.982515	0.422621	0.400157	0.717124	1	0.389982	1	1	0	0.249314	0.614905	0.081	0	1	0.00200904	0.996911	1	0.743651	1	0.465484	0.648461	1	1	1	0.0490033	0.536303	1	1	0.964602	1	1	0.024961	0.550322	0	1	0.356688	0.658279	0	0.962065	0.588082	0.268467	1	1	1	0.70003	0.517197	0.0683453	0.272228	1	1	0.878129	1	0.669608	1	0.16042	1	0.665807	1	1	0.46053	1	0.655803	0	0.064391	1	1	0.187814	1	1	1	1	1	1	1	1	1	1	0.562929	1	1	1	1	1	1	1	0.41643
tr|G3H354|G3H354_CRIGR	VALHEEWDNTLSK		771.383	2	16.2071	TRUE	0.378378	1	1	1	0.536899	1	1	1	1	1	0.636364	0.259819	0.282496	0.742459	1	1	1	1	1	1	1	1	1	1	0.509041	1	0.830092	0.814118	0.656301	1	1	1	0.82305	1	1	1	0.743467	0.923188	1	1	1	1	1	1	1	1	0.0433996	1	1	0.372419	0.904208	0.902504	0.769144	1	0.182128	0.0509091	0.42542	1	1	1	0.923175	1	1	1	0.671673	1	1	1	0.379322	1	1	1	1	1	1	0.737807	1	1	1	1	1	1	1	1	1	1	1	1	1	1	1	1	1	1	1	0.774987
tr|G3H354|G3H354_CRIGR	SLTNDW[Kyn]E[Dhy]EHLAVK		764.376	2	15.7671	FALSE	1	0.828396	1	0.958552	0.567397	0.95011	1	0.514097	0.272994	0.668945	0.219397	0.070906	0.0358744	0.172197	0.820287	0.185295	0.00225861	0	0.206612	0.008521	0.0684858	0	0	0.443192	0	1	0.346084	0.00848806	0.0148148	0	0.859697	0.91445	0.542467	0.793037	0.306556	0.0107317	0.795348	0.0399113	1	0.332024	0.383465	1	1	0.00889878	0.677351	1	0.77027	0.647321	0.244023	0	0.338855	0.206677	0.00743955	0.0186807	1	0.126158	1	0.144279	0.394419	0.533125	0.029544	0	0.127059	0.034345	0.0164609	1	1	0.0242044	1	0.0230906	0.496987	0.655616	0	0.0215424	0.582831	0.014245	0	1	1	1	1	1	1	1	1	1	1	1	1	1	1	1	1	1	1	0.0724329
tr|G3H354|G3H354_CRIGR	VALHEE[Dhy]W[Kyn]DNTLSK		764.376	2	16.078	TRUE	1	1	1	0.40264	1	1	0.670932	1	1	1	0.436392	0.399844	1	0.339542	0.982848	0.863134	0.140447	0.110561	0.0979935	1	0.698946	1	0.961704	0.0782918	0.290462	1	1	0.127957	1	0.855991	1	1	0.389428	0.552805	0.713392	0.59274	1	1	1	0.968335	0.343379	1	0.913664	0.262162	0.429162	1	1	1	1	0.37615	1	1	1	1	0.686721	1	0.337744	1	1	1	0.674198	0.488921	0.30384	1	1	1	1	0.384	1	0.478802	1	1	1	0.573152	1	1	0.437449	1	1	1	1	1	1	1	1	1	1	1	1	1	1	1	1	1	1	1
tr|G3H354|G3H354_CRIGR	IN[Dea]LIPNKQ[Dea]D[Dhy]R		597.828	2	14.0509	FALSE	0.0173913	0	1	0	0	0.11453	0	0	0	0	0.0315284	0	0	0	0	0	0	0	0.0071599	0	0	0	0	0	0	0	0	0	0	0	0	0	0.197128	0	0	0	0	0	0	0.307847	1	0	0	0	0.0550314	0	0	0	0	0.0682773	0	0	0	0	1	0	0	0	0.0695578	0	0.149675	0	0	0.0307942	0	0.00666667	0	0	0	0	0	0	0	0.0403292	0	0	0	1	0.487805	1	1	1	0.31068	0	0.882615	0	0	1	0	1	1	1	1	1	1	0.0632857
tr|G3H354|G3H354_CRIGR	ID[Dhy]Q[Dea]KNPILN[Dea]R		597.828	2	14.2669	TRUE	1	1	1	1	0.993414	1	0.653457	1	0.290875	0.659778	0.632903	0.469108	0.629793	0.523473	1	1	0.28206	0.989114	0.420538	0.41912	1	1	1	1	1	0.436802	1	0.0426477	1	0.789082	0.73153	1	0.575961	1	1	1	1	0.572204	1	1	1	0.87524	1	1	1	1	0.275463	0.973446	0.46845	1	1	1	0.696996	0.0758105	0.998433	0.674364	0.977401	1	0.221208	1	1	1	1	0.554274	1	0.198035	0.713558	0.836922	1	1	0.668098	0.144757	0.883857	1	1	1	1	1	1	1	0.171946	1	1	1	0.90407	1	1	1	1	0.900763	1	1	1	1	1	0.238448
tr|G3H354|G3H354_CRIGR	DDITN[1Me]EEYGEFYK		818.854	2	14.5303	FALSE	0	0.149254	0.810642	0.877823	0.406178	0.666363	0.499776	0.429178	1	1	1	1	0.90027	0.803283	0.274127	0.332101	0.838809	1	0.625625	0.173877	0.153919	0	0.188521	0.953619	0.922564	0.985189	0.739001	0.951585	1	0.534678	1	0.656267	0.25347	0.404335	1	0.915742	0.803193	0.865863	1	1	1	1	1	0.67956	1	1	1	1	0.636559	1	0.485095	0.0667351	1	0.711986	0.282968	1	0.716308	1	0.454709	0.00813008	0	0.0545852	0.497155	0.625096	0.459712	1	1	1	0.356948	1	0.818321	0.489532	0.708953	0.828337	0.624544	0.656067	0.764176	1	0.90971	1	1	1	1	1	1	1	1	1	1	1	1	1	0.949309	1	1	0.115849
tr|G3H354|G3H354_CRIGR	YFEGYEEN[1Me]TIDDK		818.854	2	15.5521	TRUE	1	1	1	1	1	0.453885	1	0.112239	1	1	1	0.236332	1	1	0.454134	1	0.343941	1	0.775723	1	1	1	1	1	0.957502	1	0.270648	1	1	0.199299	1	0.758323	1	1	0.332222	0.825621	1	1	1	1	1	1	1	1	0.914327	1	1	0.626232	0.945889	1	1	0.495771	0.975788	0.852999	1	0.80919	0.512035	0.688455	0.718101	1	1	1	0.972532	1	0.946068	1	0.819236	0.814058	1	1	1	0.93486	1	0.50689	0.137615	1	1	1	1	1	1	1	0.828383	1	0.996078	1	0.840252	1	1	1	0.482759	1	1	0.830918	1	1
tr|G3H354|G3H354_CRIGR	TLTIVDTGIGMTKADLINNLGTIAK		858.479	3	28.011	FALSE	1	1	1	1	1	0.950073	1	0.641165	0.27112	1	1	1	0.663995	1	0.702703	0.279922	0.52058	1	0.378088	0.0847784	0	0	0.0160735	0	0.826772	1	0.496492	1	0.869873	0.243163	1	0.60797	0.289783	1	0.209233	0	1	0.63617	1	1	1	1	1	1	1	1	0.630182	1	0.85832	1	0.943839	0.521545	0.675508	1	1	1	0.247976	1	0.855087	0	0.291667	0	0	0.166026	1	1	0.304361	0.39646	0.243704	0.093198	1	0.00668151	0.0191888	0.157716	0.000978474	0.898854	1	1	1	1	1	1	1	1	1	1	1	1	1	1	1	1	1	1	1	1
tr|G3H354|G3H354_CRIGR	AITGLNNILDAKTMGIGTDVITLTK		858.479	3	28.0624	TRUE	1	1	1	1	1	1	0.728462	1	1	1	1	0.86911	1	0.488364	1	1	1	1	1	1	1	1	0.588871	0.547855	1	0.92233	1	0.967458	1	0.351223	1	1	0.777778	1	1	1	1	1	1	1	1	1	1	0.848899	1	1	1	1	0.772675	0.762242	0.119114	1	1	1	1	1	1	1	1	0.619136	0.52326	1	1	1	1	1	1	1	0.542928	0.950193	1	1	1	1	1	1	1	1	1	1	1	1	1	1	1	1	1	1	1	1	1	1	1	1	1	0.765809
tr|G3I2H0|G3I2H0_CRIGR	LASVLNTDPALDSELTSK		937.491	2	19.6256	FALSE	1	0.971179	0.931079	0.517139	0.862109	0	0.872552	0.631293	0.948869	0	1	0	0.385895	0.35785	0.00253004	0	0	1	0	0.0393408	0	0	0	0	0	0	0	0	0	0	0	0.00999001	1	0	0	0	0	0	1	0.739336	0.40747	0.166667	0.496602	0.864253	0.461538	0.883736	0.795261	0.00172563	0	0	1	0	0.827948	0.00604595	0	0.0675273	0	0.240264	0.124951	0	0	0	0	0	0	0	0	0	0	0	0	0.0520646	0	0	0	0	0	1	1	1	1	1	1	0.893082	1	1	1	1	1	1	1	1	1	1	1	1
tr|G3I2H0|G3I2H0_CRIGR	STLESDLAPDTNLVSALK		937.491	2	19.8276	TRUE	1	0.334232	1	1	1	0.962127	1	0.747988	1	1	1	1	0.610882	1	1	0.145796	0.26562	1	1	0.581761	1	1	1	1	0.991397	1	1	0.745328	1	1	0.465889	1	0.653216	0.52598	1	1	0.229694	1	1	1	1	0.881066	1	0.852372	1	1	1	0.520081	0.517492	0.666874	1	0.735698	0.937335	1	0.108007	0.595627	0.957469	1	0.912387	1	1	0.52128	0.851613	1	0.700591	1	0.789995	0.436854	0.664332	0.872136	0.567131	0.974166	0.932821	1	0.521945	0.309677	0.686678	1	1	1	1	1	1	1	1	1	1	1	1	1	1	1	1	1	1	1
tr|G3I2H0|G3I2H0_CRIGR	SYEFQGSHFQVTR		529.251	3	11.8568	FALSE	1	1	1	1	1	1	1	0.0264026	1	1	1	1	0.0943089	0.515817	1	0.564337	0.482983	0.337963	1	1	0	0	0	0.0537482	0.00282087	0.0563614	0	0.138644	0.63129	1	0.152773	0.629153	0.39747	1	0.332425	0.181621	0.20339	0.307448	1	1	1	1	1	1	0.678122	1	1	0.61035	1	1	0	1	0.946265	0.471066	0.0184438	1	0	0.16146	0.394672	0	0	0	0	0.105009	0.895256	0.162945	0.135699	0.988954	0.203661	0.0594855	0.045208	0.795031	0	0	0.162602	0	0	1	1	1	1	1	1	1	1	1	1	1	1	1	1	1	1	1	1	1
tr|G3I2H0|G3I2H0_CRIGR	TVQFHSGQFEYSR		529.251	3	11.0956	TRUE	1	0.765123	1	1	1	1	1	1	0.387673	1	1	0.652386	1	1	1	1	1	0.330897	1	0.36889	0.712839	1	0.616598	1	1	0.282421	1	1	0.933597	1	0.858279	1	1	0.96448	0.393975	1	0.437439	0.849988	0.67019	0.939798	1	1	1	1	0.621753	0.621118	1	1	1	1	0.429781	1	0.458994	1	1	0.568762	0.775296	1	0.917233	1	0.735085	0.941474	1	1	0.662676	0.967623	0.76019	1	1	1	1	0.894397	1	1	0.536557	1	1	1	1	1	1	0.967871	1	1	1	1	0.904429	1	1	1	1	1	1	1	1	1
tr|G3I2H0|G3I2H0_CRIGR	GDYAPILQK		502.774	2	11.2551	FALSE	1	1	1	1	1	1	1	0.228306	0.680576	1	1	1	1	0.565245	0.430072	0.951939	0.398145	0.174669	0.418067	0.544108	0.170607	0.0225606	0.010514	0	1	0.371951	0.00692441	0.607395	0.0619431	0.0339971	0.137313	0	0.031984	0.26483	0.849028	0.0171347	0.0519731	0.115004	0.960595	1	1	0.932549	1	0.117359	1	1	1	0.164336	0.865116	1	1	1	1	1	0.720972	0.946152	0.137009	0.0391323	0.394541	0.263433	0.0746888	0	0.0451977	0.033871	0.0611746	0	0.900048	1	0.0123318	0.0981778	0	0	0	0	0	0	0.137022	1	1	1	1	1	1	1	1	1	1	1	1	1	1	1	1	1	1	0.004329
tr|G3I2H0|G3I2H0_CRIGR	QLIPAYDGK		502.774	2	10.0505	TRUE	1	1	1	1	1	1	1	1	1	1	0.607167	1	1	1	1	1	1	1	1	1	1	0.407053	1	1	1	1	1	1	1	1	0.470451	1	1	1	1	1	0.81161	1	1	1	1	1	1	1	1	1	1	1	1	1	1	1	1	1	1	1	0.404382	1	1	1	1	1	1	1	1	0.903104	0.548361	1	0.679617	1	1	0.0157729	1	0.686919	1	1	1	1	1	1	1	1	1	1	1	1	1	1	1	1	1	1	1	1	1	1
tr|G3I2H0|G3I2H0_CRIGR	VLLEAGEGLVTVTPTTGSDGRPDAR		837.773	3	17.7234	FALSE	1	0.700407	1	1	1	1	1	1	0.507937	0.215217	1	0.716034	0.915606	0.082945	0.0824742	0.695044	1	0	1	0.150538	0.0211765	0.0115875	0	0.648433	0	0.0964313	0.330011	0.185911	0.0727874	0.303672	0.0788825	0	0.0504282	0.0790123	0.0311943	1	0.0148227	0.0441696	1	1	1	1	1	1	0.0304311	0.909947	1	1	0.0014556	0	1	0.106412	0.244116	0.252708	0.511258	0.199839	0.986189	0.0145322	0.0682211	0.754912	0.295612	0	1	0.087358	0.343826	0.306522	0	0	0.114816	0	0.101306	0.70205	0.0176056	0.0924214	0.0197133	0	0.0197425	1	1	1	1	1	1	1	1	1	1	1	1	1	1	1	1	1	1	0.274199
tr|G3I2H0|G3I2H0_CRIGR	ADPRGDSGTTPTVTVLGEGAELLVR		837.773	3	18.796	TRUE	1	0.358524	1	1	1	1	1	1	1	1	1	1	1	1	1	1	1	1	1	1	1	1	1	1	1	1	1	1	1	1	0.291854	1	1	1	1	1	0.704637	1	1	1	1	1	1	1	1	1	1	1	1	1	1	1	1	1	1	1	1	0.474537	1	1	1	1	1	1	1	0.501297	1	0.696641	1	1	1	1	1	1	1	1	1	1	1	1	1	1	1	1	1	1	1	1	1	1	1	1	1	1	1	1
tr|G3I2H0|G3I2H0_CRIGR	LVASAEQLLK		536.324	2	14.6613	FALSE	1	1	1	0.991304	1	1	0.106596	0.420397	1	1	1	1	1	1	1	1	1	0.312038	0.207096	0.759552	0.0378657	0.206838	0.0378748	0.693318	1	0	1	1	0.633892	1	0.532843	0.801686	1	0.815768	0.211015	1	0.595231	0.045815	1	1	1	1	1	0.386643	0.706369	1	1	1	0.783676	1	1	0.450318	1	0.711682	0.835011	1	1	0.20191	1	0	0	0.563167	1	1	0	0.590683	1	1	1	0.173077	0.214604	1	0.54953	0.101497	1	0.0815174	0	0.926746	1	1	1	1	1	0.0330579	1	1	0.786667	1	1	1	1	1	1	1	1	1
tr|G3I2H0|G3I2H0_CRIGR	LLQEASAVLK		536.324	2	15.6761	TRUE	1	0.144691	1	1	0.447225	0.781734	1	1	1	1	1	1	1	1	1	1	0.643862	1	1	0.702367	1	1	0.263511	1	0.498763	1	1	1	1	1	1	1	0.56985	1	1	1	1	0.780228	1	1	1	1	1	0.725106	1	1	1	1	1	0.345836	1	1	0.107931	0.996078	1	0.466819	1	1	0.279987	0.218627	1	1	1	0.347178	0.959092	1	0.251411	1	1	1	1	1	1	1	1	1	1	1	0.547945	1	1	0.627178	1	1	1	1	0.97541	1	1	1	1	1	1	1	1	0.333992
tr|G3I2H0|G3I2H0_CRIGR	LAQDFLDSQNLSAYNTR		652.653	3	18.4186	FALSE	1	0.873653	1	1	1	1	1	1	0.141367	0.0578279	0.30888	0.0997347	0.0943601	0.162781	0.109515	1	0.743114	0.813978	0.0774443	0.0999533	0.00980993	0.87264	0.00488103	1	0	0.135106	0.747636	0.0032538	0.858457	0	0.225017	0.268772	0	0.278176	0.157288	0.0453333	0.664726	0.210237	1	1	0.495223	1	1	0.363636	0.678224	0.0365369	0.640329	0.00816327	0.247954	0.615335	1	0.0720276	0.544402	0.130045	0.0292524	0.962092	0.616479	0.0144928	0.025679	0.280189	0	0	0.0967877	0.0503381	0.0446128	0	0	0	0	0	0.0195473	0.222861	0.0208062	0.0670004	0.343709	0.18233	0	1	1	1	1	1	1	1	1	1	1	1	1	1	1	1	1	1	1	0.127459
tr|G3I2H0|G3I2H0_CRIGR	TNYASLNQSDLFDQALR		652.653	3	17.3915	TRUE	1	1	1	1	0.0391791	1	1	1	1	1	1	1	1	1	1	1	1	0.888548	1	1	0.320357	1	1	1	0.827705	0.72859	0.779661	1	1	1	1	0.68519	1	1	1	1	0.164915	1	1	0.969572	1	1	1	1	1	1	1	0.541129	1	1	1	0.62783	0.0515518	1	1	1	1	1	1	1	1	1	0.64624	0.794494	1	0.581773	1	0.91717	0.393464	1	1	0.311051	0.609967	1	1	1	1	1	1	1	1	1	1	1	1	1	1	1	1	1	1	1	1	1	1	1
tr|G3I2H0|G3I2H0_CRIGR	GAFNFDQDTVTNPETGEQIQSWYR		935.091	3	21.9314	FALSE	1	0.687756	1	0	0.702371	0.814152	0.802317	1	0.634722	0.62675	0.888631	1	0.320303	1	0.105834	0.0679321	0.695158	1	0.757338	0.601671	0.835536	0	0.524926	0.120888	0.194399	0	1	0.511832	0	1	0	0.376471	0.520151	0.67096	0.0214352	0.583452	0.0513069	0	1	1	1	1	1	0.194161	1	1	0.416834	1	0.290323	0.211825	1	1	1	0.00370828	0.410969	1	0.376224	1	0.897722	1	0	0.281868	0.768208	0.0344138	0	0.956131	0	0.00675676	0.0548869	0.108918	0	0	0.0264055	0.00196078	0.789209	0.0448856	0	1	1	1	1	1	1	1	1	1	1	1	1	1	1	1	1	1	1	0.208197
tr|G3I2H0|G3I2H0_CRIGR	YWSQIQEGTEPNTVTDQDFNFAGR		935.091	3	22.5666	TRUE	1	1	1	1	1	0.516296	1	0.062908	1	0.835286	0.421954	0.310963	1	0.914039	0.823659	1	1	1	1	1	1	1	1	0.912842	0.513802	1	1	0.477798	1	1	1	0.220969	0.934658	0.204961	0.302376	0.87407	0.220532	1	1	0.251641	0.772242	0.742367	1	0.887402	1	1	0.768306	1	0.891833	1	0.999735	1	1	0.0526039	1	1	1	0.49301	1	0.496975	1	0.60992	1	0.451876	0.677528	1	0.541848	0.491483	1	1	0.930312	1	1	1	1	1	0.949317	1	1	1	1	1	1	1	1	1	1	0.991637	1	1	1	1	1	1	1	0.953271
tr|G3I2H0|G3I2H0_CRIGR	LAQDFLDSQN[Dea]LSAYNTR		652.981	3	17.4597	FALSE	1	1	1	0.623903	0.0108814	1	1	1	0.404218	0.291941	0.0944882	0.110302	0.00588235	0.762314	0.0265957	1	1	1	0.299623	0.014218	0.208297	0.575736	0.317448	0.0807453	0.995826	0.161177	1	0.0142204	1	0	0.479444	0.76654	0.404121	0.730286	0	0.00983284	0.353469	0.00107991	1	1	0.413209	0.286972	1	1	1	1	1	1	0	1	1	0.303448	1	0.36068	0.654971	0.702041	1	0.308953	0.676519	0.860033	0	0.0710925	0.406897	0.433177	0.386908	1	0	0.137906	0	0.0977247	1	0.317375	0.420158	0.539607	0.164394	0.155515	0.0455453	1	1	1	1	1	1	1	1	1	1	1	1	1	1	1	1	1	1	1
tr|G3I2H0|G3I2H0_CRIGR	TNYASLN[Dea]QSDLFDQALR		652.981	3	18.6571	TRUE	1	1	1	1	1	1	1	1	0.920526	1	1	1	1	1	1	1	1	0.498953	0.422191	1	0.902534	1	0.806747	1	1	0.729765	0.854561	0.375433	1	0.873563	0.889545	1	1	1	1	0.894028	0.536465	0.380838	1	1	1	1	1	0.582524	1	1	1	1	1	1	1	0.914453	1	1	1	0.570276	1	0.712871	1	1	1	0.890553	1	1	0.333944	1	1	1	1	0.90709	1	0.578916	1	1	0.745572	1	0.764777	1	1	1	1	1	1	0.892812	1	1	1	1	1	1	1	1	1	1	1	1
tr|G3I2H0|G3I2H0_CRIGR	NVSLGNVLAVAYATK		760.428	2	23.8536	FALSE	1	0.659498	1	1	0.996929	1	1	1	1	1	0.133404	1	1	0.970604	1	0.857953	0.912351	0.622979	1	0.874931	0.865617	0	0.977754	0.718034	0.933649	1	0.600635	1	1	0.711478	0.225094	0.833865	1	1	0.845099	1	0.926551	1	0.598857	1	1	1	1	0.917151	0.0711582	1	1	0.994374	0.215201	0.426299	0.78584	1	0.667457	1	1	0.28273	0.54114	0.434012	1	0.797033	1	0.331727	0.228284	0.0925795	0.166609	0.228637	0.224561	0.094518	0.298433	0	0.0821018	0.0839917	0.00831793	0.242985	0.575398	0.0387324	0.114888	0	1	1	1	0.877193	1	0.848806	1	1	1	1	0.794926	1	1	1	1	1	1	1
tr|G3I2H0|G3I2H0_CRIGR	TAYAVALVNGLSVNK		760.428	2	23.797	TRUE	1	0.378144	1	1	1	0.154964	0.88806	0.977221	1	0.628638	1	1	1	1	1	1	1	1	1	0.37037	1	1	1	1	0.862697	1	1	1	1	0.797133	1	1	0.514826	1	1	0.728992	1	1	1	0.423146	1	1	1	1	0.957678	1	1	1	1	1	0.995754	1	1	1	1	1	1	1	1	0.896751	1	1	1	0.322245	1	1	1	1	1	1	0.90197	1	1	1	1	1	1	1	1	1	1	1	1	1	1	1	1	1	1	1	1	1	1	1	1	1
tr|G3I2H0|G3I2H0_CRIGR	GEFEGFVAMVNK		664.321	2	19.9268	FALSE	0.660734	1	1	1	1	0.571009	1	1	0.619509	1	1	0.733996	1	1	0.0946691	0.691298	1	0.487995	1	0.230923	0.948226	0.0651399	1	1	1	0.735104	1	0.115987	0.787784	1	0.572297	0.449971	1	0.695401	0.26195	0.694938	1	0.852191	0.817937	0.182491	1	1	1	0.266043	0.558716	1	1	1	0.678366	0.204996	1	0.390915	1	1	1	1	1	1	1	1	1	1	1	1	1	1	1	0.394092	0.496835	0.0328578	0.845148	1	0.840723	1	1	0.579627	0.414095	1	1	1	1	1	0.915663	0.512141	1	1	1	1	1	1	1	1	1	1	1	1
tr|G3I2H0|G3I2H0_CRIGR	NVMAVFGEFEGK		664.321	2	19.8387	TRUE	1	1	1	1	1	1	1	1	1	0.712188	1	0.702464	1	0.103261	0.570991	1	1	0.529586	1	0.640971	1	0.292937	1	0.225877	1	0.597445	1	0.167594	0.889112	0.794045	1	1	1	0.266055	1	1	1	1	1	1	1	0.965308	1	0.958054	0.978193	1	0.585157	1	0.332196	0.429124	0.00973236	0.603532	0.593427	1	0.763066	1	0.309373	0.0153846	0.457723	0.154731	0.163848	0.985116	0.859645	1	1	1	1	0.675203	0.792922	0.536693	1	1	1	1	1	1	1	1	1	1	1	0.905983	1	1	1	1	1	1	1	1	1	1	1	1	1	0.642393
tr|G3I2H0|G3I2H0_CRIGR	AGLLALEFYTPEAANWR		961.494	2	27.6768	FALSE	1	1	1	1	1	1	0.761049	1	0.51798	1	1	0.163168	1	1	1	0.332719	0	1	1	0.45895	0.417239	0.032133	0	1	0	0	0.491792	0.058185	0	1	0.157837	0	0.596014	1	0	0.62262	0	0	1	1	1	1	1	0.353013	0.999661	0.59771	0.711613	0.285569	0	0.691554	0.363434	0.651706	0.316891	1	0.36821	0.79323	1	0	0.366793	1	0	0	1	0	1	1	0.00562588	0.251454	1	0	0.0167979	1	0	0.572928	1	0.0263996	0	1	1	1	1	1	1	1	1	1	1	1	1	1	1	1	1	1	1	1
tr|G3I2H0|G3I2H0_CRIGR	WNAAEPTYFELALLGAR		961.494	2	27.6915	TRUE	1	1	1	1	1	1	0.236946	1	0.998504	0.384186	0.269162	0.519915	0.72846	1	0.803576	0.661897	0.215539	0.405723	0.665244	0.453713	0.789524	1	1	1	1	1	0.415358	0.784717	1	1	1	1	1	0.538631	1	1	1	1	1	0.756291	0.100955	1	0.329025	0.547264	1	0.728765	1	1	0.503822	1	0.874228	0.311867	0.0484392	1	0.297052	0.996379	1	0.171429	0.63082	1	0.174095	1	1	1	0.716037	1	1	1	0.954711	1	0.896126	1	0.860511	1	0.417651	0.610938	0.994039	1	1	1	1	1	1	1	0.723005	1	1	1	1	1	1	1	1	1	1	1
tr|G3I2H0|G3I2H0_CRIGR	LEGSEVQLVEYEASAAGLIR		712.039	3	26.6587	FALSE	1	1	1	1	0.656635	1	0.134603	0.929316	0.759606	1	0.0158616	0.877457	0.88969	0.653442	1	1	0.64905	1	0.144294	0.463292	0.592514	0	0	0	0.181394	1	0.210267	1	0.369059	1	1	0.0272975	0.103806	0.068124	0.305085	1	0.541641	0.323484	1	1	0.688698	1	0.285003	0.807032	1	0.620047	1	0.645716	0.763521	0.511816	0.505355	0.906092	0.220401	1	0.00260417	0.344998	1	1	0.402097	1	0	0.624917	0.285425	0.212515	1	0	0.215206	0	0.141988	0.0029703	0.00460299	0.350577	0.0287405	0.0357143	0	0	0	1	1	1	1	1	1	1	1	1	1	1	1	1	1	1	1	1	1	0.86757
tr|G3I2H0|G3I2H0_CRIGR	ILGAASAEYEVLQVESGELR		712.039	3	26.8979	TRUE	1	1	1	1	1	1	1	1	1	1	1	1	1	1	1	1	0.872131	0.102972	1	0.720141	1	0.153501	1	1	1	1	1	1	1	1	0.212707	0.630225	0.625891	1	1	1	1	1	1	1	1	1	1	1	1	1	0.531109	1	1	1	1	0.280089	0.383298	1	1	1	1	0.711308	1	1	1	1	1	0.981321	1	1	0.479334	0.886502	1	0.296693	0.696159	1	1	1	0.989141	1	0.470714	1	1	1	1	1	1	1	1	1	1	1	1	1	1	1	1	1	1	1
tr|G3I2H0|G3I2H0_CRIGR	[1Ac]-ADTQYILPNDIGVSSLDC[PPa]R		731.688	3	24.7202	FALSE	1	1	1	1	1	1	1	1	0.473728	1	1	1	1	0.649578	0.0127021	1	0.475823	1	0.0665012	1	1	0.0321686	0.0242692	1	1	0.0789988	1	0.868744	1	1	1	0.543947	0.675723	0.464567	1	1	1	0.462819	1	1	1	1	1	1	1	1	1	1	1	1	1	1	1	1	1	1	1	0.977088	0.352153	1	0.184265	0.0963978	0.510512	0.0990237	0.0206278	1	0.817756	0.905605	1	0.10177	0.0412844	1	0.054567	0.844616	1	0.0944943	0.0741818	1	1	1	1	1	1	1	1	1	1	1	1	1	1	1	1	1	1	1
tr|G3I2H0|G3I2H0_CRIGR	[1Ac]-AC[PPa]DLSSVGIDNPLIYQTDR		731.688	3	25.2756	TRUE	1	1	1	1	1	0.865987	1	1	1	1	1	1	1	0.967861	1	1	1	1	1	1	1	1	1	0.77477	1	1	1	0.948535	1	1	1	0.948536	1	0.346031	1	1	1	1	1	1	1	1	1	1	1	0.560418	1	0.334145	1	1	1	1	1	1	1	1	0.888	1	1	0.685593	1	1	1	1	0.866165	1	1	0.89284	1	1	1	1	1	1	1	1	1	1	1	1	1	1	1	1	1	1	1	1	1	1	1	1	1	1	1	0.611778
tr|G3I2H0|G3I2H0_CRIGR	GAFNFDQDTVTN[Dea]PETGEQIQSWYR		935.419	3	22.3814	FALSE	1	1	1	0.0802005	1	0.312258	1	0.0463697	1	1	1	0.992274	0.629542	1	0.297716	0.16007	1	0.533806	0.664227	1	1	0.269764	1	0.713573	0.326237	0.0362155	1	0.175865	0	0.540574	0	1	0.691189	1	0.0340017	0.598982	0.573596	0.00213789	1	1	1	1	1	0.0416667	1	1	1	1	0.129125	1	1	1	0.468299	0.0944578	0.702638	1	0.856371	1	0.605638	1	0.163049	0	0.0445076	0.324978	0	1	0	1	0.0174102	0.296506	0	0.0553078	0	0.002	0.382044	0.589714	0	1	1	1	1	1	1	1	0.111675	1	1	1	1	1	1	1	1	1	1	0.203562
tr|G3I2H0|G3I2H0_CRIGR	YWSQIQEGTEPN[Dea]TVTDQDFNFAGR		935.419	3	22.5666	TRUE	1	1	1	0.0788804	1	1	1	0.176965	1	1	0.710611	1	1	1	1	0.497118	1	1	1	1	1	1	0.650632	0.951213	1	0.701754	1	1	1	1	1	0.0222119	0.573439	0.209671	0.428031	0.833507	0.920104	0.398087	1	1	0.542529	0.441026	1	1	1	1	0.615514	0.342169	0.691106	0.354081	1	1	0.850151	0.182745	0.917749	0.198461	1	1	1	1	0.938334	1	0.817659	1	0.561792	1	1	0.172677	0.491105	0.23763	0.406903	1	1	1	1	1	1	1	1	1	1	1	1	1	1	1	1	1	1	0.891228	1	1	1	1	1	1
tr|G3I2H0|G3I2H0_CRIGR	FPEDGPELEEVLTQLATADAR		767.713	3	30.7343	FALSE	1	0.818792	1	0.846779	1	0.977363	1	1	1	1	0.54448	1	0.923259	0.517897	0.65566	1	1	1	0.927218	0.241515	0.290894	0.546747	1	0.985617	0.533007	0.391317	0.907234	1	1	1	1	0.443281	0.233544	0.590546	0.21178	0.872979	0.351108	0.249254	1	1	1	1	0.995459	0.743482	1	1	1	0.823722	1	0.900221	0.173725	1	1	0.824894	0.841637	0.190126	0.628605	1	1	1	0.268258	0.53184	0.3153	0.717796	1	1	0.455257	1	0.44048	0.447005	1	0.371774	1	0.512392	1	0.329917	0.0894366	0	1	1	1	0.832041	1	0.576779	1	1	1	1	0.17757	1	1	1	0.458015	1	1	1
tr|G3I2H0|G3I2H0_CRIGR	ADATALQTLVEELEPGDEPFR		767.713	3	31.292	TRUE	1	0.375	1	1	1	1	0.301629	1	1	1	0.220339	1	1	0.323358	1	0.805097	1	1	0.213847	1	1	1	0.979657	1	0.304044	1	1	0.744124	0.332274	1	0.305785	0.896935	0.18674	1	0.710451	1	0.0801474	1	1	1	0.886196	1	1	1	0.59586	0.545233	1	0.999408	1	1	1	1	0.891222	1	1	0.367642	1	1	0.236269	0.302466	1	1	0.410882	1	0.416138	1	1	1	0.892667	0.649109	0.822245	0.443884	1	0.207009	1	0.689352	0.626253	1	1	0.534722	1	0.223404	1	1	1	1	1	1	1	1	1	1	1	1	1	0.755388
tr|G3I2H0|G3I2H0_CRIGR	[1Ac]-ADTQYILPN[Dea]DIGVSSLDC[PPa]R		1097.52	2	25.0689	FALSE	0.997015	0.931808	1	0.325667	0.184058	0.622368	0.0651852	1	0.920238	0.384972	1	0.125565	0.255856	0.0777989	0.289318	0.713122	0.00765446	0.597358	1	1	0.948472	1	0.0626554	0.296734	0.377116	0.347665	0.00352319	1	0.7265	0.604555	0.768239	0.926306	0.0832215	1	0.0594855	0.284672	0.368742	0.212577	1	1	0.962784	1	1	0.217949	0.657724	0	0.380952	0.450086	1	1	0.371819	0.117647	0.234488	0.931934	0.940483	0.793678	0.369742	1	1	1	0.203647	0.218985	1	0.415649	0.968897	1	0	0.00304723	0.238628	1	0.0541012	1	0.561568	0.334127	0.414308	0.0982073	0.0524257	1	0.84739	1	1	1	1	1	0	1	1	0.915601	1	1	1	0.438356	1	0.927273	1	1
tr|G3I2H0|G3I2H0_CRIGR	[1Ac]-AC[PPa]DLSSVGIDN[Dea]PLIYQTDR		1097.52	2	25.2751	TRUE	1	1	0.586139	0.474419	1	1	0.880301	0.289601	0.114564	0.190319	1	0.291262	0.204331	0.831523	0.0798872	0.0932244	0.521008	0.0720961	0.0892264	0.0942507	0.569593	0.377898	0.368116	0.1493	0.098482	1	1	1	0.260667	0.768462	0.0724095	1	0.251374	0.463054	1	0.248025	0.129005	0.0890493	1	0.750507	1	1	1	0.848	0.936215	0.106851	1	0.324192	0.120831	0.810141	0.0867024	1	0.095606	1	0.0937799	0.170926	0.202128	0.616594	0.351213	0.839855	0.175144	0.236681	0.768289	1	0.86754	0.306633	0.958245	0.522265	1	0.182927	1	0.0746141	0.223537	1	0.141935	0.0764538	1	1	0.545455	1	1	0.926931	1	1	1	1	1	1	1	1	1	1	1	0.950226	1	0.0748299
tr|G3I2H0|G3I2H0_CRIGR	LEGSEVQ[Dea]LVEYEASAAGLIR		1068.05	2	26.2046	FALSE	1	0	1	1	0.0197628	1	1	0.945821	0.640029	0.235669	0.0397878	0.653286	1	0.646952	0.127383	0.0225252	0.00113572	0.27367	0.0139616	0.976523	0.0540541	0.0646485	0.0381443	0	0.326335	0.864583	0.635089	0.420698	0.866378	0.102094	0.282026	0.78507	0.0600657	0.815566	0.2592	0.00603318	0.151329	0.023908	1	0.961538	1	0.875779	0.844161	1	1	0.381208	1	1	0	1	0.592261	0.873414	0.130199	0.807287	0.252648	0.287946	0.841137	0.371002	0.969936	0.0704225	0.368098	0.0361174	0.182091	0.0425697	0.0885978	0.22162	0	0.108247	0.262009	0.0774951	0.173851	0.012952	0.0810913	0.107854	0.103651	0	0	1	1	1	1	1	1	1	1	0.377104	1	1	1	1	1	1	1	1	0.868571	0
tr|G3I2H0|G3I2H0_CRIGR	ILGAASAEYEVLQ[Dea]VESGELR		1068.05	2	27.4131	TRUE	1	0.620603	0.432304	1	1	1	1	1	1	1	0.448684	0.646734	1	1	0.143223	0.356674	0.252762	0.668527	1	1	0.447795	0.726339	0.828426	0.648201	1	0.803922	1	0.38647	0.434468	0.506494	0.0837398	0.26011	0.673227	0.306843	1	0.43966	1	0.320325	1	1	1	1	1	1	1	1	1	0.831321	1	0.0878344	0.953495	0.588961	1	1	0.74861	0.838264	1	0.0853518	0.601453	1	1	0.435878	0.774211	0.488341	1	0.916132	1	1	0.817534	1	1	0.757716	0.416446	1	0.175936	0.479374	0.440412	1	1	1	1	1	1	1	1	1	1	1	1	1	1	1	1	0.821256	1	0.738553
tr|G3GTX5|G3GTX5_CRIGR	SHIVIPFK		470.784	2	13.5646	FALSE	0.801802	0.566216	1	1	1	1	1	0.116525	0.00533333	1	0	0.00837404	0.92855	0	0	0.127891	0	0	0	0	0.630895	1	1	0	0	0	0	0.0104712	0	0.0120614	0.00418629	0	0	0	0	0.0982682	0	0	0.447403	1	1	1	0.922962	0.273864	1	0.849951	1	0.16472	0.204064	0	0	0	0	0.108209	0.0973535	0.0424403	0.111671	0	0	1	0.693804	1	0	0	0	0	0	0	1	0	0.785421	0	0.572922	0	0	1	0	1	1	1	1	1	1	1	1	1	1	1	1	1	1	1	1	1	1	0
tr|G3GTX5|G3GTX5_CRIGR	FPIVIHSK		470.784	2	13.0984	TRUE	1	1	1	0.572662	1	0.982918	1	1	0.223596	1	1	1	0.0893547	0.914962	0.163894	1	1	0.09375	1	1	0.869224	1	0.291988	0.873761	1	1	0.296073	0.363347	1	1	1	1	1	1	0.932977	0.959047	1	1	1	0.760712	1	1	0.420995	1	1	1	1	1	1	1	1	1	1	1	1	1	1	0.417609	1	0.149631	0.760267	1	0.382287	0.761742	1	0.860905	0.458101	1	0.918249	1	0.675596	0.738292	0.561326	1	1	1	1	1	1	1	1	1	1	1	1	1	1	1	1	1	1	1	1	1	1	1
tr|G3GTX5|G3GTX5_CRIGR	[PGQ]-QQLVETHLAR		589.32	2	10.896	FALSE	1	1	1	1	0.315009	0.9837	0.498431	1	1	0	0.253061	0.0216285	0	0.0522006	0.1489	0	0.113208	1	0.0288	0.0846968	1	1	1	0.0144853	0	0.0443262	0.789642	0.240581	1	0.811357	0.863591	1	0.00552792	1	1	0.809599	0.885881	1	1	1	0.482258	0.964889	0.913793	0.799517	0.0495604	1	0.0121581	0	0.124397	0.645406	0	0.0591341	0	0.12764	1	0.0961269	0.237902	0	0.998294	1	1	1	0.182362	0	0.861591	0.685136	0	0.70679	0.319916	1	0.313438	0.103025	0.857775	0.962308	0.928697	1	1	1	1	1	1	1	1	1	1	1	1	1	1	1	1	1	1	1	1	0.0456876
tr|G3GTX5|G3GTX5_CRIGR	[PGQ]-QALHTEVLQR		589.32	2	12.0488	TRUE	1	1	1	1	1	1	1	0.580439	1	0.781658	1	1	1	1	1	0.855114	1	1	1	1	1	0.919802	1	0.358598	0.601737	0.517913	0.828612	1	1	1	0.211111	1	1	0.635442	1	1	1	1	1	1	1	1	1	0.855846	1	1	0.926425	1	0.706441	1	0.910847	0.970488	1	1	1	1	1	0.880707	1	1	1	1	1	1	1	1	0.328394	1	1	0.451465	1	1	1	1	0.808812	0.787606	1	1	1	1	1	1	1	1	1	1	0.742029	1	1	1	1	1	1	1	1	0.885722
tr|G3GTX5|G3GTX5_CRIGR	FIYGGC[PPa]GGNR		557.759	2	8.36031	FALSE	1	0	0.0966543	1	0.130677	0	1	1	0.130973	1	0.340461	0.122511	0.00723066	0.44743	0.982593	1	0	0.190441	0.866181	0.0292366	0.147971	1	1	1	0.854917	0.0195312	0.225	0.00328228	0.422518	0.0162338	0.0559621	0	1	0	0.0617482	0.435205	0.174437	0	1	0.127717	1	1	1	0	1	0.0375	0.315031	0.693027	0.0216561	1	0.146878	0	0.0198135	0	0	0.0345013	0.0321324	0	0	0.607952	1	1	0.0222335	0	0.0140252	1	0	0.00765917	0.823401	0	0	1	0.0411184	0.0217202	0.873746	0	0.623872	0.392283	1	1	1	0.0653595	0	0.438679	1	1	1	1	1	1	1	1	1	0	1	0.0717029
tr|G3GTX5|G3GTX5_CRIGR	NGGC[PPa]GGYIFR		557.759	2	8.97997	TRUE	0.706004	0.56076	1	1	0.180484	1	0.55913	0.543879	1	1	1	1	0.951716	0.474453	0.394443	0.919292	0.00658256	0.573832	1	0.594897	1	1	1	1	0.606347	0.482481	1	1	0.472418	1	1	0.908872	1	0.0905109	0.363309	1	0.926867	0.23722	1	1	0.272908	0.628129	0.0271055	0.511215	0.873521	1	1	1	1	1	0.488333	0.0828117	0.340441	1	1	1	0.61575	1	0.545612	0.423389	1	0.851863	1	1	0.217665	0.418354	1	1	1	1	0.154858	1	1	0.389625	1	1	1	1	1	1	1	1	1	1	1	1	1	1	1	1	1	1	1	1	1	1
tr|G3GTX5|G3GTX5_CRIGR	HYQHVLAVDPEK		479.249	3	8.38015	FALSE	1	0.580392	1	0.718883	0.326406	0.386091	0.548626	0	1	0.383613	0.133192	0	0	0.30644	0.225176	0.00648508	0	0.00238521	0.0105696	1	1	0.0834971	0.310994	0.0623546	0.0338123	1	0	0.0222868	0.0858059	0.390646	0.131589	0	0	0	0.116143	0	0.104666	0	0.802595	1	0.124841	1	1	0.347026	1	0.167137	0.0156863	0.109254	0.00284293	0	0.00501882	0.104348	0.126192	0.0368098	0.137335	0	0	0.113553	0	0.348259	1	1	0.0995475	0.0438125	0.425666	0.0490196	0.739076	0	0.118388	0.00104822	0	0	1	0.278052	0	0.0144718	0.116177	1	1	1	1	0	1	1	1	1	1	1	1	1	1	1	1	1	1	1
tr|G3GTX5|G3GTX5_CRIGR	EPDVALVHQYHK		479.249	3	8.61886	TRUE	1	1	1	1	1	1	1	1	1	1	0.740741	1	0.913147	1	1	1	1	0.840271	1	1	1	0.605118	0.471032	1	1	1	1	1	0.905868	1	1	0.440885	1	1	1	0.00103466	0.399734	1	1	1	1	1	1	1	1	1	0.261484	1	0.724128	0.989156	1	1	1	1	1	0.218886	1	0.0480729	1	1	0.695433	1	1	0.795076	1	0.933475	1	1	1	1	1	1	1	1	0.860309	1	1	1	1	1	1	1	1	1	1	1	1	1	1	1	1	1	1	1	1	1
tr|G3GTX5|G3GTX5_CRIGR	VEAMLNER		481.242	2	9.32715	FALSE	1	0.704937	1	0.646707	0.023369	0.97029	1	1	1	1	0.561663	0.369391	0.037037	0.485067	0.125326	0.0535433	1	1	0.00713012	0.0196532	1	0.504537	0.834134	0	0.00101215	0.36542	1	0.0506329	0.24076	0	1	0.841281	0.417901	0.465269	1	0.0517998	0.323864	0.125561	1	1	0.162736	0.927364	1	1	0.0319596	0	1	0	1	1	0	0	0.0826848	1	1	0.130548	0.966942	0	0.104208	0.478225	0.58694	1	1	0	0.568506	0.066605	0.0279661	0.12789	0.0746472	0.779293	1	0.754107	0.0680325	1	1	1	1	1	1	0.551495	1	1	0.557143	1	1	1	1	1	1	1	0.843049	1	1	1	1	0.109356
tr|G3GTX5|G3GTX5_CRIGR	ENLMAEVR		481.242	2	8.90086	TRUE	0.750973	1	0.569138	0.288462	0.433682	0.441043	1	1	1	1	1	1	1	0.00357356	1	0.458262	1	1	0.729634	0.287661	1	0.782581	0.345107	1	0.689833	0.114498	1	0.399132	0.820274	0.117546	1	0.0472773	0.244551	0.277086	0.868186	0.396015	0.484484	1	1	1	1	1	1	1	1	1	1	1	1	1	1	1	0.703661	1	0.699698	1	0.656577	1	0.4774	0.102052	1	1	0.624894	0.200498	1	0.269788	0.485904	0.513514	0.620054	1	0.523233	0.427794	1	0.460814	1	0.573237	1	1	0.258065	1	1	0.027027	0.580189	0.169014	1	0.31769	1	1	1	1	1	1	1	1	1	1
tr|G3GTX5|G3GTX5_CRIGR	AVC[PPa]SQEAMTGPC[PPa]R		747.829	2	8.49885	FALSE	1	0.814086	1	1	1	1	1	0.43908	0.171045	1	0.956766	0.00149477	0.182259	0.00241692	0	0	0	0	1	0	0	1	0	0.0477555	0	0	0.33174	0.0361337	0	0.995147	0.716238	0	0	0.390244	0	0	0	0.670526	0.397015	0.968074	0.0628571	0.399076	1	1	0.732005	0.357273	0.25448	0.359456	0.136728	0.303266	1	0.0384404	0	0.0492505	0.153846	0	0.115882	0	0	0.652205	0.0202977	0	0	0	0	0.808857	0.0118289	0.0248889	0.123128	0.764182	0	0.324558	0	0.17284	0.39622	0.0573805	0	1	1	0	1	1	0.477922	1	1	1	1	0.906494	1	1	1	1	1	1	1	0.291652
tr|G3GTX5|G3GTX5_CRIGR	AC[PPa]PGTMAEQSC[PPa]VR		747.829	2	8.86278	TRUE	1	1	1	0.393714	0.0540541	1	1	1	0.341171	1	0.942679	0.722831	1	0.917945	0.305995	0.765212	0.755285	0.751012	0.64257	1	0.516837	1	0.625352	0.944487	0.538711	1	0.20914	0.694111	0.653741	0.953567	1	0.0791139	0.695157	0.392857	1	0.673453	0.122241	1	1	1	1	0.962081	0.169054	1	0.610592	1	1	1	1	0.649416	0.983931	0.831098	0.843466	0.820963	0.843072	1	1	0.741219	1	1	1	0.869211	0.885363	1	0.673226	0.598264	1	1	1	0.664373	0.627174	1	1	1	0.68856	0.85167	0.311111	1	1	1	1	1	1	1	1	1	1	1	0.570637	1	1	1	1	1	1	0.887335
tr|G3GTX5|G3GTX5_CRIGR	[PGQ]-QTLIQHFQAMVK		713.879	2	24.9652	FALSE	1	0.522302	1	1	0.575157	1	0.0720588	0	0.0509291	0	0.00798722	0	0.0453431	0.137298	0	0.0182371	0	0.0415225	0	0.0331906	0	1	0.904223	0	0.0750774	0.479011	0	0	0	0	0.0121212	0.0517098	0	0.00145879	0	0	0	0	1	0.667154	1	1	0.868616	0.131095	0.365019	0.274375	0.847152	0.358266	0.00416089	0.0115016	0	0.0810811	0.00132626	0	0	0.00719856	0	0	0	1	1	0.770782	0	0	0.115526	0	0.0440352	0	0.119715	0.0848948	0	0	0	0	0	0.0143678	0	1	1	1	1	1	1	1	1	0.146789	1	1	1	1	1	1	1	1	1	0
tr|G3GTX5|G3GTX5_CRIGR	[PGQ]-QVMAQFHQILTK		713.879	2	23.866	TRUE	1	1	1	1	1	0.310278	1	1	0.416918	1	0.523055	0.597508	1	0.990907	1	1	1	1	1	0.407537	1	1	1	1	0.957971	1	1	0.191405	1	1	1	1	0.377979	1	0.153251	0.760835	1	0.287464	1	1	1	0.769311	1	0.735245	1	1	0.727554	1	1	0.160657	0.395399	0.521989	1	1	1	1	1	0.101493	0.934967	1	1	1	1	0.0961404	1	1	0.59375	1	1	0.643066	1	1	1	1	1	1	1	1	1	1	1	1	1	1	1	1	1	1	1	1	1	1	1	1	1	1
tr|G3GTX5|G3GTX5_CRIGR	ADMDQFTSSISESPVDVR		661.97	3	18.643	FALSE	1	1	1	1	1	1	1	1	1	1	0.0398142	1	1	0.484749	1	0.167102	0.0669344	0.139665	0.377953	0.0665673	1	1	1	0.111111	0.00292826	0.0281955	0.115718	0.0229995	0.219537	0.22763	0.256699	0.387792	0.0644864	0.183104	0.188589	0	0.383737	0.230511	1	1	1	0.524415	0.543	0.234801	0.533021	0.112624	1	0.00511073	0.158208	0.287849	0.0196532	1	0.21757	0.0649746	0.44429	0.11943	0.07041	0	0.397281	1	1	0.281749	0.641941	1	0.776329	0	0	0.00300903	0.0173348	0.768723	0.0906149	0.00670766	0.949534	0.146358	1	0.339069	0.153249	1	1	1	1	1	1	1	1	1	1	1	1	1	1	1	1	1	1	1
tr|G3GTX5|G3GTX5_CRIGR	VDVPSESISSTFQDMDAR		661.97	3	18.761	TRUE	1	0.354497	1	0.252525	1	1	1	1	1	0.193194	1	1	1	0.112007	1	1	1	1	0.813017	1	1	0.368932	1	1	1	0.34788	1	0.863228	1	1	0.952496	0.898432	1	1	0.736079	1	1	1	1	0.148631	0.885488	0.73955	1	1	1	1	1	0.990771	1	1	0.111111	0.883284	0.996386	1	1	1	1	0.952266	1	0.989104	1	1	0.754283	1	1	0.373916	1	0.898247	1	1	0.840514	0.326449	1	0.282555	1	1	1	1	1	1	1	1	1	1	1	1	1	1	1	0.0215054	1	1	1	0.352941	1	1
tr|G3GTX5|G3GTX5_CRIGR	SQVMTHLHVIEER		526.94	3	10.993	FALSE	0.779124	1	1	1	1	1	1	1	1	1	1	1	1	0	1	1	0.368172	0.534945	0.787112	0.148276	1	0.521364	0.531281	1	0.701079	0.851308	1	1	0.227709	1	0.663116	1	1	1	0.553156	1	0.318084	0.552725	1	1	1	1	0.337587	1	0.786358	1	1	1	1	0.690798	1	1	0.990935	0.0875486	0.447823	1	0.631579	0.010101	1	1	0.530645	0.120707	1	0.634945	1	1	0.967772	1	1	1	1	0.430622	1	0.610178	1	0.241611	0.766319	1	1	1	1	1	1	1	1	1	1	1	1	1	1	1	1	1	1	1
tr|G3GTX5|G3GTX5_CRIGR	EEIVHLHTMVQSR		526.94	3	10.7781	TRUE	1	1	1	1	1	1	1	1	1	0.750712	1	1	1	1	1	1	1	1	1	1	1	1	1	1	1	0.986628	1	1	1	1	0.298851	1	1	1	1	1	1	1	1	1	1	1	1	0.885916	1	1	1	1	0.981142	1	1	1	1	1	1	0.918216	1	1	1	1	1	1	1	1	1	1	0.76119	1	1	1	0.873632	1	1	1	1	1	1	1	1	1	1	1	1	1	1	1	1	1	1	1	1	1	1	1	1	1
tr|G3GTX5|G3GTX5_CRIGR	C[PPa]LVGEFVSDVLLVPENC[PPa]QFFHQER		984.146	3	31.1474	FALSE	1	0.959436	1	0.692794	1	0.982942	1	0.413469	1	1	0.721049	0.706994	1	1	1	0.456514	0.460526	0.355366	0	0.508887	0.633197	1	1	0.693102	0.532863	1	1	0.427658	0.398895	0.221719	0.674635	0.435164	0.985358	0.316479	0.566877	0.118796	0.183617	0.465463	1	1	1	0.374204	1	1	1	1	1	0.431201	0.681558	1	1	0.0343681	1	0.441065	0.214721	0.325598	1	0.257749	0.611312	1	1	1	1	0.0537916	0	0.369724	0.696031	0.346803	0.543827	0.0328152	1	0.60867	0.534747	0.93208	1	0.99502	0.101589	1	1	1	1	1	1	1	1	1	1	1	1	1	1	1	1	1	1	0.0873544
tr|G3GTX5|G3GTX5_CRIGR	EQHFFQC[PPa]NEPVLLVDSVFEGVLC[PPa]R		984.146	3	30.5503	TRUE	1	1	1	1	0.951532	1	1	0.91074	1	1	1	1	1	1	1	0.972636	0.643488	1	0.924176	0.766543	1	1	0.764517	0.675486	0.137102	1	1	0.631785	1	0.928478	1	1	1	0.727585	1	1	0.280497	0.145044	1	1	1	1	1	1	1	1	0.893347	0.693629	0.864258	1	0.487145	1	1	0.806948	1	0.740144	0.959067	0.0368151	0.623644	1	1	1	1	1	0.897183	0.967895	0.746351	1	0.054028	1	1	0.714685	0.47922	1	0.921871	1	0.811838	1	1	1	1	1	0.959427	1	1	0.840909	1	1	1	1	1	1	1	1	1	1
tr|G3GTX5|G3GTX5_CRIGR	AVC[PPa]SQEAM[Oxi]TGPC[PPa]R		755.826	2	8.43884	FALSE	1	1	1	1	0.632312	0.667274	1	1	1	1	0.14375	0.501083	1	0.737638	1	0.104128	0.301698	0.00569476	0.342752	1	1	1	0.527458	1	0.260706	1	1	0.83579	0.364772	1	1	0.63697	1	1	0.883469	1	1	1	1	1	1	1	1	0.178947	1	1	0.0102354	1	0.168555	0.158977	0.941337	1	0.997164	0.315467	1	0.749355	1	0.261463	0.226639	0.334399	0.725267	1	1	0.309802	0.185399	1	1	1	1	1	1	1	1	0.277864	1	1	1	1	1	1	1	1	1	1	1	1	1	1	1	1	1	1	1	1	1	1
tr|G3GTX5|G3GTX5_CRIGR	AC[PPa]PGTM[Oxi]AEQSC[PPa]VR		755.826	2	7.62316	TRUE	1	1	1	1	1	1	1	0.448342	0.753593	1	1	1	1	0.409573	1	0.365154	1	1	1	0.484204	1	0.306033	0.619347	1	0.508502	1	0.4729	0.324271	1	1	1	1	1	0.968645	1	1	0.612123	1	0.74269	1	1	1	0.826493	0.655266	1	1	1	1	0.292894	0.103718	0.392767	1	1	0.570048	1	1	0.994895	1	1	1	0.486729	0.541029	1	1	0.104911	1	0.732387	0.88346	1	1	0.543771	1	1	0.316677	1	1	0.666833	1	1	1	1	1	1	1	0.70283	1	1	1	1	1	1	1	1	1	1	1
tr|G3GTX5|G3GTX5_CRIGR	VPYVAQEIQEEIDELLQEQR		810.411	3	35.1802	FALSE	0.545006	0.57124	1	0.0462585	0.628492	1	0.432133	1	1	1	0.00499168	0.129935	0.0588235	0	0	0.0537975	0	0	0	0	0	0	0	0	0	0	0	0	0	0	0	0	0	0	0	0	0	0	1	0.37346	0.23125	1	0.0180905	0.272907	1	0.826667	0.715953	0.192717	0	0	0	0	0.264911	0	0	0	0	0	0	0.941323	0	0	0	0	0	0	0	0	0	0	0.019368	0	0	0	0	0	0	1	1	1	1	1	1	1	1	1	1	1	1	1	1	1	1	1	1	0
tr|G3GTX5|G3GTX5_CRIGR	QEQLLEDIEEQIEQAVYPVR		810.411	3	34.5516	TRUE	0.589651	1	1	0.701511	1	1	0.92016	1	1	0.752313	0.254529	1	1	0.479815	0.163129	0.304496	0.992733	0.77911	0.517515	0.584983	0.494822	0.22175	0.551411	0.105086	0.238322	1	0.771077	1	1	0.449188	0.789272	0.445283	0.799233	0.573548	0.356519	1	0.737257	1	1	1	1	0.713656	0.463192	1	0.529858	1	1	1	1	0.89638	0.157137	0.159966	0.634516	1	0.376087	1	1	1	0.946135	1	1	1	1	0.13178	1	0.889371	0.899519	0.865554	0.595281	1	0.503556	1	1	1	0.775358	1	0.872727	1	1	0.803109	1	1	1	1	1	0.482972	1	1	1	1	1	1	1	1	1	0.745405
tr|G3GTX5|G3GTX5_CRIGR	ADM[Oxi]DQFTSSISESPVDVR		1000.45	2	0	FALSE	1	0.173056	0	0.35039	0	0	0	0.293938	0.0889167	0.191104	0.88475	0.248258	0	0.855012	0	0.557012	0	0.120892	0.977778	0.464166	0.34219	0.173187	0.928026	1	0.00905387	0.0212355	0.210353	0.0620155	0.91326	0	0.157779	0.0312221	0.939797	0.152118	0.286517	0.779082	0.114409	0.0474934	1	1	0	0.480797	0.255649	1	0.317443	0.0706861	0.0120482	0.189235	0.383691	0.28436	1	0.210319	0.552674	0.0491716	0.337278	0.0798077	0	0	0	0.797306	1	0.330386	0	0.507566	0.0795942	0	0.236593	0.0199095	0.0252765	0.030541	0.444642	0.0383895	0.572765	0.992842	0.182015	1	0	0.515942	1	1	1	1	1	1	1	1	1	1	1	1	1	1	1	1	1	0
tr|G3GTX5|G3GTX5_CRIGR	VDVPSESISSTFQDM[Oxi]DAR		1000.45	2	16.1356	TRUE	1	0.429027	0.785016	1	0.819209	0.700801	0.232584	0.603329	0.106814	0.621737	0.981636	0.205989	0.227941	0.83022	1	0.517161	0.102757	0.407372	0.103752	0.297872	0.453554	1	0.710912	0.421286	1	0.264858	0.102108	0.573223	0.355011	0.359391	0.652395	0.279501	1	0.480545	0.137114	1	0.761532	0.749872	1	1	1	0.847174	0.786967	0.329807	1	0.204521	0.270081	0.188315	1	0.920393	0.206781	0.232666	1	0.654938	1	0.115732	0.835326	1	0.764189	0.164202	1	0.647675	1	1	0.89494	0.718824	0.912314	0.938609	0.0785553	0.801809	0.115518	0.278411	0.290566	0.51387	1	0.782724	0.20988	1	1	1	1	1	1	1	1	1	1	1	1	1	1	1	1	1	1	1
tr|G3GTX5|G3GTX5_CRIGR	LNMHVNIQTGKWEPDPTGTK		567.288	4	16.3824	FALSE	0.74184	1	1	1	0.501276	0.876947	1	1	1	1	0.472045	1	1	1	1	1	1	1	0.921978	1	1	1	0.36324	1	1	1	0.258014	0.499561	0.0443656	0.38209	0.532655	0.340663	0.112436	1	0.241112	0.617201	0.208061	0.512591	1	1	1	1	0.536953	0.992388	1	1	0.885246	1	1	1	0.107008	0.315751	0.695449	0.811471	0.198997	0.982839	0.342837	1	1	1	1	0.736451	1	1	0.357036	0.899757	0	0.366627	0.702097	0.0976883	0.071249	0.818788	0.436152	0.165712	0.012939	0.142647	0.4421	1	1	1	1	1	1	1	1	1	1	1	1	1	1	1	1	1	1	0.726577
tr|G3GTX5|G3GTX5_CRIGR	TGTPDPEWKGTQINVHMNLK		567.288	4	16.0627	TRUE	1	1	1	1	1	1	1	1	1	1	1	1	0.968506	1	0.52763	1	1	0.931375	1	1	1	1	1	1	1	1	1	1	1	1	1	1	1	1	1	1	1	1	1	1	1	1	1	1	1	1	1	1	1	1	1	1	1	1	1	1	1	1	1	1	1	1	1	1	1	0.952885	1	1	1	1	1	1	1	1	0.363286	0.907101	1	1	1	1	1	1	1	1	1	1	1	1	1	1	1	1	1	1	1	1
tr|G3GTX5|G3GTX5_CRIGR	[PGQ]-QTLIQHFQAM[Oxi]VK		721.877	2	18.9067	FALSE	1	0.400994	1	1	1	1	1	1	0.451395	1	0.692383	0.73439	0.3752	1	0.0283762	1	0.751124	1	1	0.221414	1	0.445941	1	1	1	0.603947	1	1	0.38656	1	1	0.497182	1	1	1	1	1	1	0.969231	1	1	0.634695	0.799168	1	1	1	1	0.262192	0.679952	1	0.477846	1	1	1	0.795077	0.398236	1	0.424674	0.591011	1	1	1	1	1	1	1	1	0.223772	1	0.235409	1	1	1	1	1	0.932357	0.963817	1	1	1	1	1	1	1	0.776371	1	1	1	1	1	1	1	1	1	1	1
tr|G3GTX5|G3GTX5_CRIGR	[PGQ]-QVM[Oxi]AQFHQILTK		721.877	2	19.6364	TRUE	1	1	1	1	1	0.319382	1	1	1	1	1	1	1	1	1	0.681999	1	1	1	1	1	1	1	1	1	1	1	1	0.0580205	0.647764	1	1	1	0.660567	0.958825	1	1	0.599195	0.815427	1	0.652174	1	1	1	1	1	1	1	0.828294	1	1	1	0.726173	1	1	1	1	0.787465	0.393911	0.408602	0.854667	1	1	1	1	1	0.680545	1	0.686904	0.981844	1	1	1	1	0.58405	1	1	1	1	1	1	1	1	1	0.296	1	1	1	1	1	1	1	1	1	1	1
tr|G3GTX5|G3GTX5_CRIGR	LNM[Oxi]HVNIQTGK		424.224	3	8.11439	FALSE	0.875509	1	1	1	1	0.182642	1	1	0.207587	1	1	0	1	1	0.724546	1	0.461447	0.924442	0.402959	0.780279	0.154066	1	0.490681	1	0.995595	0.565673	1	1	1	0.075386	1	1	0.786461	1	1	1	1	1	1	1	1	1	1	0.241667	1	0.539657	0.986526	0.809145	0.00544218	1	1	0.139033	1	1	0.653941	0.281227	0.094583	0.863277	0.0420283	1	1	1	1	0.0502626	0.198586	1	0.863813	0.959028	0.132191	0.478666	1	0.233024	0.626545	0.412653	1	1	1	1	1	1	1	1	1	1	1	1	1	1	0.881919	1	1	1	1	1	1	0.00849708
tr|G3GTX5|G3GTX5_CRIGR	GTQINVHM[Oxi]NLK		424.224	3	8.58442	TRUE	1	1	1	1	0.717749	1	1	0.582332	1	1	0.595362	0.929161	0.994904	0.829663	0.550402	0.98953	1	0.897626	1	1	1	1	1	1	1	1	0.4362	0.874395	1	0.913775	0.189459	1	1	1	1	0.987679	1	1	1	1	1	1	0.0386385	0.824128	1	1	1	1	1	1	1	0.792002	1	1	1	1	1	1	1	1	1	1	1	1	1	1	1	1	1	1	0.953556	1	1	1	0.879425	0.963335	1	1	1	1	1	1	1	1	1	1	1	1	1	1	1	1	1	1	1	1
tr|G3GTX5|G3GTX5_CRIGR	HIVIPFK		427.268	2	12.9217	FALSE	1	1	1	1	1	1	1	0.240257	0.960147	0.80014	0.881752	0.976938	1	1	1	0.393594	0.694595	1	1	1	0.860274	1	0.105991	1	0.218922	0.0686627	0.315672	0.228591	1	1	0.0538896	0.491238	1	0.559776	0	0.152345	0.879338	0.634912	1	1	1	1	1	1	0.854803	1	0.821168	1	1	0.223623	1	0.193861	1	0.588048	1	0.784458	1	0.446914	1	1	0.149919	0.31498	1	0.37616	0.470489	0.852035	1	0.283814	0.633068	0.0271811	0.0291971	1	0.0633555	0.183328	0.735223	1	0.583461	1	1	1	1	1	1	1	1	1	1	1	1	1	1	1	1	1	1	0.320266
tr|G3GTX5|G3GTX5_CRIGR	FPIVIHK		427.268	2	13.0055	TRUE	1	1	1	1	1	0.958075	0.202899	0.703716	0.555512	0.23673	1	1	1	0.954955	0.0566319	1	1	1	1	0.461332	1	1	0.394155	1	0.890014	1	0.928219	1	0.536516	1	1	0.927467	1	1	1	1	1	1	1	1	0.683056	1	1	1	1	0.217046	0.288	0.475105	1	0.947681	1	1	1	0.635089	0.847373	0.496308	0.417437	0.870785	1	1	1	0.266837	1	1	0.365098	0.937517	0.363743	0.747583	0.881663	0.294637	0.506387	1	1	1	1	1	0.861473	1	1	1	1	1	1	1	1	1	1	1	1	0.472973	1	1	1	1	1	1
tr|G3GTX5|G3GTX5_CRIGR	ADMDQ[Dea]FTSSISESPVDVR		662.298	3	18.633	FALSE	1	0.831129	1	1	0.730159	1	0.779548	1	1	0.616471	0	1	0.160829	0.0772856	0.425785	0.291062	0	0.0351229	0.899418	0	1	0.650489	0.0625931	0.469501	0	0.0386343	0	0.570123	0.913802	0.409906	0.0214112	0.0369556	0.0233978	0.41943	0	0	0.25761	0.397612	1	1	1	1	1	1	1	0.112693	1	0	0.118562	0.164471	0.204956	0.285503	0.402533	0	0.535119	0.389326	0.0483721	0.0145521	0	1	0.851035	1	0.00114286	0.254884	0.36934	0	0.0552744	0.0369099	0.43433	0.930708	0.0707666	0	0.60754	0.0446429	0.128933	0.230299	0.0142793	1	1	1	1	1	1	1	1	1	1	1	1	1	1	1	1	1	1	0.865711
tr|G3GTX5|G3GTX5_CRIGR	VDVPSESISSTFQ[Dea]DMDAR		662.298	3	17.8123	TRUE	1	1	1	1	0.703248	1	1	1	1	1	0.24555	1	1	0.641532	1	1	0.786276	1	0.309711	1	1	0.288252	1	1	0.275713	1	0.125508	0.271095	1	0.589212	1	0.242484	1	0.22489	0.197623	0.18804	1	1	1	1	1	1	1	1	0.0620636	1	1	0.721265	1	1	1	0.071464	1	1	1	1	0.422024	1	1	1	0.813052	1	1	0.307737	1	0.574295	1	0.347117	0.184783	0.766531	0.346432	0.279006	1	0.58529	1	1	0.344925	1	1	1	1	1	1	1	1	1	1	1	1	1	1	1	1	1	1	1
tr|G3GTX5|G3GTX5_CRIGR	IALENYLAALQSD		710.87	2	27.19	FALSE	1	1	1	1	0.716883	0.440409	1	0.209138	0.456037	0.0530086	0.780699	0.742204	0.437619	0.0807133	0.810359	0.38719	0.347325	0.0417678	0.00486914	0.844134	1	0.508683	0.42646	0.0931838	0.45995	0.906067	0.136546	0.398513	1	0.272694	0.324984	0.444186	0.0479616	1	0.630166	0.106762	0.303861	0.997636	1	1	1	1	0.906486	1	0.697964	0.539436	0.644845	0.367933	0.00674309	0.420866	0	0.0425764	0.0141928	0.0566426	1	0.419753	0	0.469358	0.544774	1	0.82945	0.535802	0	0.736323	0.619123	0.188769	0.554776	0.673304	0	0	0.364655	0	1	0.657694	0	1	0.424837	1	1	1	1	1	1	1	1	1	1	1	1	0.240741	1	1	1	1	1	0.951996
tr|G3GTX5|G3GTX5_CRIGR	SQLAALYNELAID		710.87	2	26.3526	TRUE	1	1	1	1	1	0.698612	1	1	0.678674	1	0.706226	0.723631	1	0.933262	0.684795	1	0.667764	1	1	1	1	1	1	0.375821	0.180301	1	0.331488	0.993194	0.188504	1	0.961501	1	0.832567	0.362364	1	1	0.706788	1	1	1	0.948301	1	1	0.917458	1	0.849217	1	0.48809	0.106825	1	0.134355	0.36523	0.581417	0.736904	1	1	0.376351	1	0.79028	1	1	1	1	0.745204	0.53589	0.400275	1	0.150053	0.762224	1	1	1	1	1	0.689108	1	0.453419	1	1	1	1	0.0774194	1	1	1	1	1	1	1	1	1	1	1	1	1	1
tr|G3GZB2|G3GZB2_CRIGR	GQFESYLR		500.248	2	11.875	FALSE	1	0.795359	1	1	1	0.156452	0.779385	0.00153257	0.970339	0	0.0377613	0.113247	0.0015361	0	0	0.316418	0	0	0.236183	0.0194508	1	1	0.966891	0.74068	0.00288878	0	0	0	0	0	0	0	0	0	0	0	0	0	0.254613	1	0.668449	0	1	0.411499	0	0.0106007	0	0	0	0	0	0	0	0	0.215447	0	0	0	0	1	0.723905	1	0	0	0	0	0	0	0.0549133	0.0111421	0.105263	0.0498188	0	0	0.518409	0.101472	0.169481	1	1	1	0.885177	1	1	1	1	1	1	1	1	1	1	1	1	1	1	0
tr|G3GZB2|G3GZB2_CRIGR	LYSEFQGR		500.248	2	11.3071	TRUE	1	1	1	1	1	0.748282	1	1	1	1	1	1	1	1	1	0.70085	1	1	0.912648	1	1	1	1	0.351324	1	0.391435	1	1	1	0.188337	0.315557	1	0.603614	1	0.735233	0.0669208	1	1	1	1	1	0.653602	1	1	1	1	1	1	1	0.142193	0.735804	1	0.412465	0.689447	1	1	0.970884	1	1	1	1	1	1	1	1	0.382567	1	1	1	1	1	1	0.164884	0.826119	0.421118	1	1	1	1	1	1	1	1	1	1	1	1	1	1	1	1	1	1	1	1	1
tr|G3GZB2|G3GZB2_CRIGR	LTVFTTLIDVTK		675.898	2	25.8477	FALSE	0.616103	0.262295	1	0.212993	0	0	0	0	0	0	0	0	0	0	0	0	0	0	0	0	0	0	0	0	0	0	0	0	0	0	0	0	0	0	0	0	0	0	0.965262	0	0.0140598	0.0474074	0	0	0	0	0	0	0	0	0	0	0	0	0	0	0	0	0	0.218306	0	0	0	0	0	0	0	0	0	0	0	0	0	0	0	0	0	1	1	1	1	1	1	1	0.841699	1	1	1	1	1	1	1	1	1	1	0
tr|G3GZB2|G3GZB2_CRIGR	TVDILTTFVTLK		675.898	2	26.482	TRUE	1	1	1	1	1	1	0.688368	1	0.354023	1	0.919507	1	1	1	0.203934	1	1	1	1	1	1	1	1	0.240461	1	1	1	1	1	0.482889	1	0.966588	1	1	1	1	1	0.88607	1	1	1	1	0.963907	1	0.148099	1	0.213789	1	1	1	0.259481	0.97207	0.551746	1	1	1	0.711124	1	1	1	1	1	1	0.564491	1	1	1	0.228836	0.9959	1	1	1	0.802506	1	1	1	1	1	1	1	1	1	1	1	1	1	1	1	1	1	1	1	1	0.682353	1	0.456737
tr|G3GZB2|G3GZB2_CRIGR	ESLDVFELDPK		646.324	2	21.3775	FALSE	1	0.159551	0.664286	0.0741688	0	0	0	0	0	0	0	0	0	0	0	0.105509	0	0	0	0	0.51594	0.00839832	0.888271	0.145155	0	0	0.294162	0	0	0	0	0	0	0	0	0	0.46208	0	1	0	0	0.407945	0	0.0753725	0	0	0	0	0	0	0	0	0	0	0	0	0.051924	0	0	1	0.949921	0	0.0286137	0	0	0.5	0	0	0.262295	0.00760818	0.0452694	1	0.624159	0.0246389	0.25529	0.447009	0.911049	1	1	1	1	1	1	1	1	1	1	1	1	1	0.450867	1	1	1	1	0
tr|G3GZB2|G3GZB2_CRIGR	PDLEFVDLSEK		646.324	2	20.5132	TRUE	1	0.535817	1	1	0.24517	0.066787	0.525573	0.136483	0.17741	1	1	0.019685	0.29936	0.0889301	0.51274	1	0.63038	0.222865	1	0.855	0.819337	1	1	1	0.995357	1	1	0.429918	1	0.18225	1	0.545455	0.847211	1	1	0.9862	0.966258	1	1	1	0.0205479	1	1	0.0689046	0.247259	0.145433	1	0.325513	0.640098	0.299728	0.253713	0.114953	0.479653	0.275699	1	0.871126	0.872346	1	1	1	1	1	0.497307	1	1	0.837517	0.796832	0.0841622	0.775771	0.770363	1	1	0.363362	0.627531	0.87885	0.310123	0.845788	1	1	1	1	1	1	1	1	1	1	1	1	1	0.695652	1	1	1	1	1
tr|G3GZB2|G3GZB2_CRIGR	DAEWVGFITR		597.301	2	20.8011	FALSE	0.444759	1	1	0.0212121	1	0	0	0	0	0	0	0	0	0	0	0	0	0	0	0	0.64686	0.0410811	0.103848	0	0	0	0	0	0	0	0	0	0	0	0	0	0	0	1	1	1	0.0189274	0	0	0	0	0	0	0	0	0	0	0	0	0	0	0	0	0	0.621632	0	0	0	0	0	0	0	0	0	0	0	0	0	0	0.0658804	0	0	0.396226	1	1	1	1	1	1	0.794239	1	1	0.574514	1	1	1	1	1	1	1	0
tr|G3GZB2|G3GZB2_CRIGR	TIFGVWEADR		597.301	2	20.4943	TRUE	1	1	0.865356	1	0.680054	1	1	1	0.311445	1	0.837627	0.620007	1	0.190358	1	1	1	0.35663	0.943643	0.408917	1	1	1	0.681473	0.0876733	0.968795	1	0.758052	1	1	1	0.299302	0.838378	0.140459	0.875339	1	1	1	0.320261	1	0.950466	1	0.108367	0.414882	0.670935	1	1	0.716901	0.214225	1	1	1	1	1	0.598988	0.615805	0.972694	0.473043	0.322078	0.493317	1	1	1	1	0.823791	1	1	1	1	1	1	1	1	1	1	1	0.432418	1	1	1	1	1	1	0.237942	1	1	1	1	1	1	1	1	1	1	1	0.961412
tr|G3GZB2|G3GZB2_CRIGR	LMAPAYFILGGNK		697.879	2	23.9072	FALSE	0.397661	1	1	1	0.58891	0.00445931	0	0	0.0473208	0	0	0	0	0	0	0	0	0	0	0	0	0	0	0	0	0	0	0	0	0	0	0	0	0	0	0	0	0	1	1	0	1	0.234908	0.0146138	0	0	0.0722689	0	0	0	0	0	0	0	0	0	0	0	0	0	0	0	0	0	0	0	0	0	0	0	0	0	0	0	0.0659072	0	0	1	1	0.262136	1	1	1	1	1	1	1	1	1	1	1	1	1	1	1	0
tr|G3GZB2|G3GZB2_CRIGR	NGGLIFYAPAMLK		697.879	2	24.1686	TRUE	1	1	1	1	0.254282	0.937895	0.810791	0.227695	1	0.426157	0.0501285	1	0.992306	1	1	0.271906	1	0.446434	1	0.875864	1	1	1	0.915594	0.909352	0.221851	1	0.977583	0.343454	1	0.6896	0.521351	1	0.577956	1	1	1	1	1	1	1	1	0.655296	0.87994	1	1	0.381799	1	1	0.727983	0.240098	1	0.762822	0.321374	0.170306	0.712337	0.854673	1	0.451923	0.69894	1	1	1	0.310968	0.891462	0.445258	0.0351171	0.00939408	0.211284	1	1	0.943951	0.284904	0.132441	0.485706	0.816894	1	1	1	1	1	1	1	0.683788	1	1	1	1	1	1	1	1	0.96861	1	1	0.161241
tr|G3GZB2|G3GZB2_CRIGR	NTLFLDDR		497.254	2	12.9859	FALSE	1	1	1	1	1	1	0.129987	0.2467	0.811026	1	1	0.0673901	1	0.0721951	0	0.388231	0.0239163	0	0.0489546	0.168279	0.789274	0.728087	0.671121	0.294854	0.206468	0	0.489098	0.0441501	0	0.0011409	0.00721649	0	0.0640074	0	0	0	0	0	1	1	0.387773	0.824588	1	1	1	0.632025	0	0.357075	0.17215	0.40701	0.47541	0	0.0646791	0.00126342	1	0.119643	0	0.000993542	0	0.680214	1	0.634114	0.0309478	0.0350598	0.186929	0.431452	0.139245	0.278521	0.104491	0	0.141955	0.0449954	0.308741	0.0358483	0.292667	0.0117878	0.596491	1	1	1	1	1	1	1	1	1	0.229508	1	1	1	1	1	1	1	1	0
tr|G3GZB2|G3GZB2_CRIGR	DDLFLTNR		497.254	2	12.9887	TRUE	1	1	1	1	1	1	1	0.397768	1	1	1	1	1	1	1	1	1	0.0112931	1	1	1	1	1	1	1	1	0.788691	0.95107	1	1	0.0961462	1	1	1	1	0.41265	1	0.880801	1	1	1	1	0.582813	1	1	1	1	0.601763	1	1	1	1	1	0.893512	1	0.916622	0.688946	0.39844	1	1	1	1	0.694437	0.745513	1	0.499837	0.884327	1	0.127168	1	1	0.656187	1	1	0.297109	0.0255009	0.907728	1	1	1	1	1	1	1	1	1	1	1	1	1	1	1	1	1	1	0.273604
tr|G3GZB2|G3GZB2_CRIGR	LM[Oxi]APAYFILGGNK		705.876	2	21.5683	FALSE	0.61949	1	1	0.122744	0	0	0.733868	0	0	0	0	1	0	0.332368	0	0.686257	1	0	1	0.0193843	0.318994	0.575938	0.618583	0.0546397	0.825647	0	0.0731707	0.265077	0	0.811475	0.12262	0	0.0280561	0.306505	0.163009	0.00205761	0.130088	0.0852433	1	1	0.690186	0.0465793	1	0.206052	0.0148837	0	0	0.00498753	0	0.287288	0	0	0	0	0	1	0	0	0.0681916	0.381834	0.663243	1	1	0	0.112999	1	0	0.0314273	0.00361228	0.310667	0.0614072	0.559929	0.174923	0.166218	1	0	0.136454	1	1	1	1	1	1	1	1	1	1	1	1	1	1	1	1	1	1	0.315087
tr|G3GZB2|G3GZB2_CRIGR	NGGLIFYAPAM[Oxi]LK		705.876	2	22.2044	TRUE	1	1	1	0.722122	0.703606	1	1	0.765345	1	0.386469	0.980501	0.841023	1	0.833565	1	1	1	0.550308	1	1	1	0.80901	1	0.286316	0.523589	1	0.061753	1	0.322375	1	1	1	0.939702	1	1	1	1	1	0.508015	1	1	1	1	0.937143	0.850746	1	1	1	0.533812	0.203448	1	1	1	1	1	1	1	1	1	1	1	1	1	1	1	1	1	0.813061	1	1	1	1	0.262253	1	1	1	1	1	1	1	1	0.704478	1	1	1	1	1	1	1	1	1	1	1	1	1	1
tr|G3GZB2|G3GZB2_CRIGR	SLTVNLDFQR		596.82	2	17.6079	FALSE	1	0.905172	1	1	1	1	1	0	0.0053286	0.186329	0.0279916	0	1	0	0	0.0355913	0	0	0.00715137	0	1	0.147748	0.272443	0	0	0	0	0	0	0	0	0	0	0	0	0	0	0	1	0.867196	1	1	1	0.840657	1	0.342226	0.422465	0.462128	0	0	0	0	0	0	0	0	0	0	0	1	0.682396	1	0.0204082	0	0	0	0	0	0	0	0	0.00116959	0	0	0	0	0	1	1	1	1	1	1	1	0.190909	1	1	1	1	1	1	1	1	1	1	0
tr|G3GZB2|G3GZB2_CRIGR	QFDLNVTLSR		596.82	2	16.8449	TRUE	1	1	1	1	0.901493	0.0550964	0.894292	0.103014	0.864062	1	1	0.703505	1	1	0.924623	1	0.959039	0.758861	0.440701	0.542876	1	0.193157	1	1	1	0.645678	0.169666	0.231307	0.382426	0.364312	0.966611	1	0.237866	1	0.886867	0.735737	0.571429	0.247012	1	1	1	1	1	1	1	0.742574	0.474109	0.417368	1	1	1	1	0.618873	0.355126	0.0494845	0.155678	1	0.835072	1	1	0.00445104	0.216718	1	0.18101	0.357636	1	0.335801	1	1	1	0.802558	0.976429	1	0.441769	1	0.852781	1	1	1	1	1	1	1	1	1	1	1	1	1	1	1	1	1	1	1	1
tr|G3GZB2|G3GZB2_CRIGR	WYVVQTNYDR		672.323	2	13.7055	FALSE	0.923802	0.169231	1	0	0.125503	0.848268	0.488949	0.590543	0	0	0	0	0	0	0	0	0	0	0	0.019574	0.010863	0	0.327002	0	0	0	0	0	0	0	0	0.00107643	0	0	0	0	0	0	1	0.570312	0.025974	0.0391566	0.0103734	1	0.92549	0.0795229	0.0603969	0	0	0	0	0	0	0	0	0	0	0	0	0.774812	0	0.211086	0.0970954	0	0	0	0	0	0	0	0.027627	0.00770925	0	0.0117914	0	0	0	1	1	1	1	1	1	1	1	1	1	1	1	1	1	1	1	1	1	0
tr|G3GZB2|G3GZB2_CRIGR	DYNTQVVYWR		672.323	2	14.4118	TRUE	1	1	1	1	1	1	1	1	1	1	0.41904	0.662359	0.812383	1	1	1	0.516991	1	1	1	0.375344	1	0.712451	1	0.526431	0.519041	0.656385	1	0.293965	1	0.490055	1	0.407542	1	0.910068	0.472945	0.252232	0.988386	1	1	1	1	1	1	0.120617	1	1	1	1	1	1	1	1	1	1	1	0.954557	1	1	0.619645	0.922535	1	1	0.62532	1	1	1	1	0.707639	0.317658	1	0.771111	0.447414	0.722555	1	0.726339	0.381586	1	1	1	1	1	1	0.936275	1	1	1	1	1	1	1	1	1	1	1	0.4
tr|G3GZB2|G3GZB2_CRIGR	SGEGC[PPa]VITR		496.745	2	8.5613	FALSE	0.628831	1	1	0.518189	0.782787	1	0.588785	0.412549	1	1	1	0.976124	1	1	1	1	0.894129	1	1	1	1	1	0.656854	1	1	0.674941	1	1	1	1	1	0.765407	1	1	1	1	1	0.615385	1	1	0.736128	0.696139	0.173542	1	1	1	1	0.782285	0.14729	0.90625	0.656707	0.243995	1	1	0.610202	0.430841	1	0.774605	0.0884663	1	1	1	0.624718	1	1	0.967097	1	1	1	1	0.553191	0.421053	1	0.872004	1	1	1	1	1	0.028169	1	1	1	0.836022	1	1	1	1	0.934454	1	1	1	1	1	1	0.674638
tr|G3GZB2|G3GZB2_CRIGR	TIVC[PPa]GEGSR		496.745	2	8.58856	TRUE	1	1	1	1	0.977465	1	1	0.190757	1	1	1	0.871586	0.164451	1	1	0.282041	1	1	0.0094284	1	1	1	1	0.801715	1	1	0.641615	0.508772	0.475995	1	0.402636	1	1	1	0.714063	0.119578	0.179426	1	1	0.471616	0.94141	0.44477	1	0.128928	1	1	1	0.760996	1	1	0.200421	0.0634755	1	0.260974	1	1	0.298761	1	1	0.274658	0.1597	1	1	0.675082	1	1	0.362094	1	0.204113	1	0.756224	1	1	1	1	0.0520034	0.175706	1	0.901818	1	0.780952	1	1	0.10989	1	1	1	0.627151	1	1	1	1	1	1	1	1
tr|G3GZB2|G3GZB2_CRIGR	NLVNAFVPSGK		573.319	2	15.8389	FALSE	1	1	1	0.573456	1	1	0	0.318182	0	0.009942	0.209424	0.380952	0	0	0	0.0193004	0.060771	0.102349	0.637349	0.0265781	0.0904419	0.511023	0.126411	0	0.0376254	0.0483384	0	0	0.0672551	0	0.011128	0	0	0.0987063	0	0	0	0	1	0.372753	1	0.197711	1	1	0	0.142108	1	0	0.119186	0.0659574	0	0	0	0	0	0.47557	0	0.00832948	0	0.815087	1	0.609249	0	0	0.385585	0.028866	0.072161	0.0666144	0.158629	0.0335052	0.0109649	0.0285152	0.0280732	0.368774	0	1	0.0779783	0.335821	1	1	1	1	0.387283	1	1	1	1	1	1	1	1	0.34188	1	1	1	0.704101
tr|G3GZB2|G3GZB2_CRIGR	GSPVFANVLNK		573.319	2	16.471	TRUE	1	1	1	1	1	1	1	1	0.729608	0.451331	1	1	1	0.966535	1	1	1	1	1	0.612496	0.997723	0.430885	1	1	1	0.608743	1	1	1	1	1	1	1	1	1	1	1	0.830639	1	0.886188	1	1	1	1	1	0.953053	1	1	1	1	1	1	1	1	1	1	1	1	1	1	1	0.314845	1	1	1	1	1	1	0.932738	1	0.535544	1	0.951948	1	1	0.164147	1	1	1	1	1	1	0.672065	1	1	1	1	1	1	1	1	1	1	1	1	1
tr|G3GZB2|G3GZB2_CRIGR	ESLDVFELDPKHDR		567.281	3	15.8349	FALSE	1	1	1	1	0.436404	0.411489	1	0.148947	0.41609	0.188326	0.143302	0.0239445	0.0944113	0.17435	0	0	0	0.117551	0.0223464	0.250683	1	1	1	0.0628466	0	0.0329068	0.576726	0.0893077	0	0.874366	0.00108637	0	0	1	0.0535497	0.0125483	0.573078	0.105512	1	1	1	1	0.258521	0.618421	1	0.0775401	0.206238	0.149343	0.0130039	0.0596206	0.0203851	0	0	0	0.100375	0.310737	0	0.0573043	0.0539107	1	1	1	0.0453686	0.186222	0.0368308	0.0650255	0.0809899	0.251617	1	0.183846	0.358144	0.0802026	0.898593	0.202033	0.180369	1	1	1	1	1	1	1	1	1	1	1	1	1	1	1	1	1	1	1	0.983784	0.296397
tr|G3GZB2|G3GZB2_CRIGR	DHKPDLEFVDLSER		567.281	3	16.052	TRUE	1	1	1	1	1	1	1	1	1	1	1	1	1	1	1	1	0.883463	1	1	1	1	1	1	1	1	1	1	1	1	1	1	0.404748	0.25284	1	1	1	0.332865	1	1	1	1	1	1	1	1	1	1	1	1	1	1	1	1	1	1	1	1	1	0.58807	1	1	1	1	1	1	0.705397	0.894242	1	0.808569	1	1	1	1	1	1	0.275749	1	1	1	1	1	1	1	1	1	1	1	1	1	1	1	1	1	1	1	1
tr|G3GZB2|G3GZB2_CRIGR	DC[PPa]PDPC[PPa]IGW		574.231	2	17.7561	FALSE	1	0.810166	1	1	0.90082	1	0.160934	0.998874	1	1	0.0380177	0.525352	0.372541	0.539784	0.41147	1	0.103549	0.302333	1	1	1	1	0.382826	1	0.808553	0.00911392	1	0	0	0.138506	0.634304	1	1	1	0	1	0.10171	0	1	0.943915	0.688243	1	1	0.903676	1	0.418015	0.659072	1	0.631352	0.475601	1	0.733524	0.520575	1	1	0.00834327	1	0.134767	0	1	1	0.353816	1	0	0.00583942	0.913276	0.199277	1	1	0.442263	1	1	0.807	1	0.292764	0.0448469	0.135403	1	1	1	1	1	1	1	1	1	1	1	1	1	1	1	1	1	1	0.167795
tr|G3GZB2|G3GZB2_CRIGR	GIC[PPa]PDPC[PPa]DW		574.231	2	17.3439	TRUE	1	1	1	1	0.507372	0.802788	1	0.180207	1	1	1	0.302013	0.474036	1	1	0.373372	0.53769	1	1	1	1	1	1	1	1	1	0.657619	1	0.846962	1	1	1	1	1	0.34591	1	1	1	1	0.754967	1	1	0.994058	0.303107	0.722724	1	0.713674	1	1	0.89779	0.925357	0.102941	1	1	1	1	0.893312	1	0.846035	1	1	1	1	1	1	0.136594	1	0.919102	1	1	0.283757	1	1	0.62926	1	1	1	1	1	1	1	1	1	1	1	1	1	1	1	1	1	1	1	1	1	1
tr|G3GZB2|G3GZB2_CRIGR	IPGPFEEEMK		588.784	2	13.3114	FALSE	1	1	1	1	1	0.779874	1	0.241096	0.851756	0.654643	0.966229	0.951899	1	0.505523	0.806362	1	1	0.667783	0.607188	0.612257	0.486466	1	1	0.121237	0.218629	0.204698	0.31681	1	0.518561	0.995149	0.532768	1	1	1	1	0.307992	0.117546	0.611067	1	1	1	1	1	1	0.310227	0.81634	0.908838	0.402691	0.38389	1	0.0718922	0.729893	0.169477	1	1	1	1	1	1	1	1	0.40381	0.418532	0.481571	0.777444	0.997914	0.924905	0.893596	1	1	1	1	0.617711	1	0.598003	1	1	1	1	1	0.75	1	1	0.698262	1	1	0.939361	1	1	1	1	1	1	1	1	1
tr|G3GZB2|G3GZB2_CRIGR	MEEEFPGPIK		588.784	2	14.6009	TRUE	1	1	1	1	1	1	0.784559	1	0.694662	1	1	1	1	1	1	1	0.924678	1	1	1	1	0.223634	1	1	1	1	0.971046	1	0.338198	1	1	1	1	0.893085	1	1	1	1	1	0.97771	1	1	1	1	0.634934	1	1	0.223921	1	1	0.63347	1	1	1	0.575641	1	1	0.309005	0.960416	1	1	1	0.947815	0.738681	1	0.239512	1	0.914493	0.330561	1	1	0.0636443	1	0.416951	1	0.573813	0.490636	1	1	1	1	1	1	1	1	1	0.990366	1	1	1	1	0.776119	1	1	1	0.672626
tr|G3GZB2|G3GZB2_CRIGR	RESLDVFELDPK		483.252	3	17.9819	FALSE	1	1	1	1	0.353011	0.484525	0.272532	0.046285	0.0290276	0	0.220761	0	0.0322581	0	0	0.00772698	0.00440044	0.108956	0.0765133	0.00499376	0.925347	1	1	1	0.0846561	0.165157	0.026087	0	0	0	0	0	0.00226372	0	0	0	0.0851449	0	1	0.509182	1	0.31845	0.260038	0.760166	0.00402414	0.344353	0.0913386	1	0.343178	0	0.331563	0.0237389	0.0120627	0.526004	0.097723	0.00835821	0	0.00101678	0	1	1	1	0.133281	0.00362976	0.0328862	0.044	0.0152946	0.186238	0.404888	0.0076118	0.0077951	0.018509	0.305538	0.289731	0.609881	0.882217	0.0377049	1	1	1	1	1	1	1	1	1	1	1	1	1	1	1	1	1	1	0.0590829
tr|G3GZB2|G3GZB2_CRIGR	PDLEFVDLSERK		483.252	3	18.0793	TRUE	1	1	1	1	0.852792	1	1	1	1	1	0.376623	1	0.798237	1	0.524703	1	1	1	1	1	1	1	1	1	1	1	1	0.179094	0.784109	1	0.532729	1	1	0.605471	0.198917	0.898249	1	0.0264117	0.310744	1	0.823125	0.525753	0.61659	1	1	1	1	0.986834	1	1	1	1	1	1	1	1	1	1	1	1	1	1	1	1	0.758656	0.131467	0.150206	1	0.336088	0.391832	0.125237	1	0.595082	0.389049	1	1	1	1	1	1	1	1	1	1	1	1	1	1	1	1	1	1	1	1	1	1
tr|G3HGM6|G3HGM6_CRIGR	FLPSYQAVEYMR		752.369	2	18.8834	FALSE	0	0	1	0	0	0	0	0	0	0	0	0	0	0	0	0	0	0	0	0	0	0	0	0	0	0	0	0	0	0	0	0	0	0	0	0	0	0	0	0	0	0	0	0	0	0	0	0	0	0	0	0	0	0	0	0	0	0	0	0	0	0	0	0	0	0	0	0	0	0	0	0	0	0	0	0	0	1	1	1	1	1	1	0	0.929379	0	0.40592	1	1	1	1	1	1	1	1	0
tr|G3HGM6|G3HGM6_CRIGR	MYEVAQYSPLFR		752.369	2	17.7815	TRUE	1	0.936559	1	0.574468	1	1	1	0.894799	0.0171875	0.394301	0.933561	0.174118	1	1	1	0.717516	1	1	1	0.0235823	1	0.827987	1	0.0677036	1	0.17008	0.614801	1	1	1	1	0.650385	1	1	0.188163	1	0.539222	1	1	0.12824	0.914547	1	0.406215	1	1	0.632716	0.202434	0.204986	0.0715789	1	0.053553	0.897621	0.245125	0.782483	1	1	0.892487	0.54277	1	0.104914	1	1	1	0.474238	1	1	1	1	0.252755	0.588587	0.236762	1	1	1	0.295507	1	1	1	1	1	1	1	1	1	1	1	1	1	1	1	1	1	1	1	1	0.0191051
tr|G3HGM6|G3HGM6_CRIGR	IQPTEEKVDC[PPa]I		673.337	2	10.7465	FALSE	1	1	0	0	0.886191	1	0.0719002	1	0	0.881821	0	1	0	0	0	1	0	0	0	0	0.453383	0.224196	0.751102	0.00117302	0	0	0	0	0	0	0	0	0	0	0	0	0	0	1	1	0.848953	1	1	0.370238	0.160679	0	0.0667237	0.0320856	0	0	1	0	0	1	0	0	0	0	0	0.724404	0	0.0961538	0	0	0	0.913474	0	0	0	0	0	0	0	0	0.822884	0	0	1	1	1	0.65861	1	1	0.891688	1	1	1	1	1	1	1	1	1	1	1	0
tr|G3HGM6|G3HGM6_CRIGR	IC[PPa]DVKEETPQI		673.337	2	10.0581	TRUE	1	1	1	1	1	0.177099	1	1	1	0.16412	0.199425	1	0.269298	0.14596	0.921199	0.697448	0.157996	0.057971	0.0481311	0.797622	0.00618812	0.0735146	0.00831848	0.0335968	0.0116279	1	0.232521	0.00852424	0.448224	1	0.264792	1	0.326389	0.0979357	0.0250116	1	0.0574163	0.0139651	1	0.863871	1	0.415038	1	1	0.792835	0.0290089	1	1	0.0606729	0.190726	0.00742115	1	0.0263309	0.379884	0.409982	0.0582227	0.0375723	0.326977	0.11133	0.511129	0.0722022	0.468101	0.181409	0.0324149	1	0.370474	0.253442	1	0.3858	0.00948317	1	1	0.881521	0.917297	0.210415	0.0151157	0.0151718	0.589474	1	1	1	1	0.937115	1	1	1	1	0.718381	1	1	1	1	1	0.674699	1	1
tr|G3HGM6|G3HGM6_CRIGR	FLPSYQAVEYM[Oxi]R		760.366	2	15.103	FALSE	0	0	1	0	0	0	0	0	0	0	0	0	0	0	0	0	0	0	0	0	0	0	0	0	0	0	0	0	0	0	0	0	0	0	0	0	0	0	0.144105	0	0	0.00714286	0	0	0	0.00364964	0	0	0	0	0	0	0	0	0	0	0	0	0	0	0.00434468	0	0	0	0	0	0	0	0	0	0	0	0	0	0.0540312	0	0	0.943274	1	1	1	1	1	1	1	1	0.873035	1	1	1	1	1	1	1	1	0
tr|G3HGM6|G3HGM6_CRIGR	FM[Oxi]YEVAQYSPLR		760.366	2	15.7213	TRUE	0.701162	0.548939	1	0.580508	1	1	1	1	1	1	1	1	1	1	1	0.673873	1	1	0.399293	1	0.660214	1	0.584478	1	1	1	0.267704	1	0.307593	0.838745	1	1	1	0.866756	0.635244	1	1	1	1	1	1	1	1	1	0.94507	1	1	0.863346	1	0.893005	0.596491	1	0.671006	0.172488	1	0.400542	1	1	1	1	0.89281	1	1	0.879059	1	1	1	1	1	1	1	1	1	1	1	1	0.67048	1	1	1	1	1	0.104839	1	1	1	1	1	1	1	1	1	1	0.105263	1	0.309237
tr|G3HGM6|G3HGM6_CRIGR	YC[PPa]GPYKPSGSLEWAISAHK		542.018	4	15.7474	FALSE	1	1	1	0.988421	0.950855	1	0.783376	0	0.710721	1	0.308419	0.0555556	0.153234	0	0	0	0	0	0	0	0.0848168	0	0	0	0	0	0	0	0	0.00557724	0	0	0	0	0	0	0	0	1	1	1	1	0.75	1	1	0.139181	1	1	0	0.00666667	0.0376952	0	0	0.00721587	0	0	0	0	0	0	0.00442478	0	0	0	0	0	0	0	0	0	0	0	0	0	0	0	0	1	1	1	1	1	1	1	1	1	1	1	1	1	1	1	1	1	1	0
tr|G3HGM6|G3HGM6_CRIGR	HASIAWELSGSPKYPGC[PPa]YK		542.018	4	15.0036	TRUE	1	1	1	1	1	1	1	1	1	1	1	1	1	0.0855416	1	1	1	1	1	1	1	1	0.96496	0.878875	1	1	1	1	1	1	1	1	1	1	1	1	1	1	1	1	1	1	1	0.816456	1	1	1	0.861627	1	1	1	0.963021	0.94198	1	1	1	1	1	0.961919	1	1	0.635434	1	1	0.918543	1	0.77855	1	1	1	1	0.323313	0.777073	1	1	1	1	1	1	1	1	1	1	1	1	1	1	1	1	1	1	1	1	1	1	1
tr|G3HGM6|G3HGM6_CRIGR	FSPLPLVLNTWPFK		829.969	2	35.688	FALSE	1	0.908222	1	0.340688	1	1	0.776497	0.204611	0.0357143	0.815047	0.408066	0.394685	0.37505	0.298585	0.175869	0.127273	0.870268	1	0.572252	0.123159	0.139603	0.913652	1	0.624207	0.427598	0.155743	1	0.0393384	0.2718	0.163629	1	0.324358	0.0921577	0.383023	0.618701	0.808971	0	0.270623	1	0.941239	1	0.824938	1	0	0.304174	0.332561	0.785262	0.263759	0.172227	0	0.436975	0.067711	0.0164803	0.34245	0.0687936	0.0536913	1	0.386082	0.382739	0.0238095	0.00296736	1	1	0.135448	0.287965	1	0.964706	0.544511	0	0.118669	0.832954	1	0.29012	0.143754	0.018075	0.269878	0.670313	1	1	1	1	1	1	1	1	1	1	1	1	1	1	1	1	1	1	0.9777
tr|G3HGM6|G3HGM6_CRIGR	FPWTNLVLPLPSFK		829.969	2	35.1754	TRUE	1	1	1	1	0.275637	1	1	1	1	1	1	1	1	0.32047	0.347857	1	0.481778	1	0.339956	0.854444	1	0.697326	0.543089	0.053799	0.412826	0.0952381	0.636364	0.505996	0.0451727	0.227801	0.0479574	0.477273	0.0635514	0.0560345	0.0354518	0.0740118	0.0688355	0.0525183	1	1	1	1	1	1	1	1	0.383691	1	0.85565	0.524832	1	0.258406	0.835722	0.581574	0.529315	0.52381	1	0.0729291	0.696879	0.142782	0.0880139	0.870705	1	0.641654	0.718407	1	0.999302	1	0.732673	1	0.0519366	0.299357	0.31842	0.616177	0.157387	0.518824	0.745713	1	1	1	1	1	1	1	1	1	1	1	1	1	1	1	1	1	1	1
tr|G3HGM6|G3HGM6_CRIGR	TLVSGGTAVDAVENGC[PPa]AVC[PPa]ETER		808.377	3	15.3808	FALSE	0.16	0	1	0	0	0	0	0	0	0	0	0	0	0	0	0	0	0	0	0	0	0	0	0	0	0	0	0.0132383	0	0	0.0041841	0	0	0.0118188	0	0	0	0	1	0	0	0	0	0	0	0	0	0	0	0	0	0	0.0119832	0	0	0	0	0	0	0	0.00444444	0	0	0	0	0	0	0	0	0	0	0	0	0	0	0	0	1	1	1	1	1	1	1	1	1	1	1	1	1	1	1	1	1	1	0
tr|G3HGM6|G3HGM6_CRIGR	ETEC[PPa]VAC[PPa]GNEVADVATGGSVLTR		808.377	3	15.4752	TRUE	1	0.913662	0.897616	1	1	1	1	1	1	1	0.246463	1	1	1	1	1	1	1	1	1	1	1	1	1	0.704131	1	0.8535	1	1	0.597987	1	0.642515	1	0.59307	1	1	1	1	1	0.752355	0.495631	1	1	0.876866	1	1	1	1	1	0.647727	1	1	1	1	1	0.403521	1	1	1	1	1	1	0.0908326	1	1	0.955303	1	1	1	1	0.939578	1	0.739634	0.395055	1	1	1	1	1	1	1	1	1	1	1	1	1	1	1	1	1	1	1	1	1	0.810381
tr|G3HGM6|G3HGM6_CRIGR	TLVSGGTAVDAVEN[Dea]GC[PPa]AVC[PPa]ETER		808.705	3	14.2369	FALSE	1	0.151203	0.579365	1	0	1	1	0	0	0.509379	0	0	0.395743	0	0	0	0	0.00238663	0	0	0.0166074	0.142662	0.184355	0.200594	0	0	0	0.0639659	0	0	0.225247	0	0	0.0105541	0	0.0206186	0.016546	0.00214018	1	0	0	1	0	0	0	0	0.170648	0	0	0	0.00502197	0	0.039604	0	0	0	0	0	0	0.496579	0.484477	0	0.0222559	0	0	0	0	0	0.00912201	0.00106101	0.00235571	0.0384075	0	0	0.0298639	0	0.107571	1	0.891791	1	1	1	1	1	1	1	0.969512	1	1	1	1	1	1	1	1	0
tr|G3HGM6|G3HGM6_CRIGR	ETEC[PPa]VAC[PPa]GN[Dea]EVADVATGGSVLTR		808.705	3	14.266	TRUE	1	1	1	1	1	0.735281	1	1	1	1	1	0.971014	1	1	0.413311	1	0.779207	1	0.155777	1	1	1	1	0.954302	1	0.352469	1	1	1	0.701143	0.904237	1	1	0.305422	1	1	1	1	1	1	1	1	1	1	1	1	1	0.841696	1	1	1	0.631865	1	0.085044	0.662577	0.397009	0.339833	1	0.578218	1	1	1	1	1	0.509695	1	1	0.899854	1	0.960713	1	1	1	1	1	1	1	0.884135	1	1	1	1	1	1	1	1	1	1	0.431894	1	1	1	1	1	1	0.58759
tr|G3HGM6|G3HGM6_CRIGR	VGDSPIPGAGAYAEDMIGAAAATGDGDILM[Oxi]R		993.467	3	27.8032	FALSE	1	1	1	0.8608	0	0.890342	0.0297275	0	0.280347	1	0.0253879	0.106204	0	0.268199	1	0.0483351	0.0156576	0.0217166	0	0.136581	0	0.0977948	0.289676	0	0.0307956	0.163051	0.615044	0.00331858	0.866362	0.342231	0.0272941	0.0178824	0.106483	0.172704	0.0156403	0	0.087191	0.370617	0.0628571	1	0.801865	1	1	1	0.496329	0	0.188925	0.114723	0.0569196	0.00274914	0.0197905	0.0633766	0	0.0453319	0.0243498	0.0254848	0.204934	0.20685	0.0114524	1	0.853618	0.0889116	1	0.131202	0	0.129881	0	0.28236	1	0	0.865918	0.0148541	0	1	0	1	0.00196657	1	1	1	1	1	1	0.762044	1	1	1	1	1	0.872587	1	1	1	1	1	0.0164187
tr|G3HGM6|G3HGM6_CRIGR	VM[Oxi]LIDGDGTAAAAGIMDEAYAGAGPIPSDGR		993.467	3	27.742	TRUE	1	1	1	1	1	1	1	1	1	0.742549	1	0.977002	0.781001	1	1	0.908435	1	1	1	1	1	1	0.489629	1	0.634656	1	1	1	1	1	1	1	1	1	1	1	1	0.635081	1	1	1	1	0.638395	0.566782	1	0.841516	0.900838	1	0.455363	1	1	1	1	1	0.0970043	0.511182	1	1	1	1	1	0.641211	1	1	1	1	1	1	1	1	1	0.262214	1	1	1	1	1	1	1	1	1	1	1	1	1	1	1	1	1	1	1	1	1	1	1	1
tr|G3HGM6|G3HGM6_CRIGR	TIGMVVIHK		499.297	2	11.0176	FALSE	0.66	1	1	0.645291	1	1	0.441176	0	0.969035	0.262721	1	1	0.0563212	0.74589	0	0	0	0	0.31997	0	0	0	1	0	0	0.713392	0.129555	0	0	0.172869	0	1	0	0	0	0	0	0	1	1	0.626573	0.636471	1	0.766571	1	0	0.883754	0.977095	0.98197	0	0	0	0	0	0	1	0	0.190443	0	0.101939	0.268386	1	0	0	0.966981	0	0	0	0	0.0010395	0.865284	0.0606061	0	0.0683301	0	0.0108803	1	1	1	1	1	1	1	1	1	1	1	1	1	1	1	1	1	1	1	0
tr|G3HGM6|G3HGM6_CRIGR	HIVVMGITK		499.297	2	11.7755	TRUE	1	1	1	0.81465	1	1	1	1	1	1	0.811436	0.682803	1	0.903052	1	1	0.889279	0.83442	1	0.562817	1	0.144993	0.487589	0.879687	0.44875	1	1	0.394279	1	0.439898	1	0.156932	0.434925	0.444739	1	0.245264	1	1	1	1	1	0.76046	1	1	0.788876	1	1	1	1	0.434478	1	1	1	1	0.28341	1	0.880193	0.913255	0.635281	1	1	0.940747	0.82264	0.165061	0.856098	0.962572	1	1	0.991014	1	1	1	0.328935	1	0.182344	1	1	1	1	1	1	1	1	1	1	1	1	1	1	1	1	1	1	1	1	0.771001
tr|G3HGM6|G3HGM6_CRIGR	VGDSPIPGAGAYAEDMIGAAAATGDGDILMR		988.136	3	27.8751	FALSE	1	0.320721	1	1	0.0374181	0.281292	0	0	0.00518583	0	0	0	0	0.00245549	0.00494132	0	0	0	0	0	0	0	0	0	0	0	0	0	0	0	0	0	0	0	0	0	0	0	0.447802	0.0493066	1	1	0	0.0704225	0.307517	0	0.179625	0.492934	0	0	0	0	0	0	0	0	0	0	0	0	0	0	0	0	0.0230394	0	0	0	0	0	0.0267592	0	0	0	0	0	0	1	1	1	1	1	1	1	1	1	1	1	1	1	1	1	1	1	1	0
tr|G3HGM6|G3HGM6_CRIGR	MLIDGDGTAAAAGIMDEAYAGAGPIPSDGVR		988.136	3	28.182	TRUE	1	1	1	1	0.802439	1	1	0.118519	0.297489	1	0.29345	1	0.859853	0.852241	0.770969	0.52012	1	0.937705	1	1	1	1	1	0.776788	0.677161	1	0.226157	0.280986	1	0.691976	1	0.75	1	0.649066	1	0.235865	1	1	1	1	1	1	1	1	1	1	1	0.335119	0.530105	0.99472	0.807435	1	0.652397	0.261772	0.628821	1	0.470664	1	0.525734	1	1	0.0577028	0.839513	0.376477	0.364124	1	1	1	1	1	1	0.444374	0.854187	1	0.560234	0.932828	0.672632	1	1	1	1	1	1	0.835374	1	1	1	1	1	1	0.902128	1	1	1	1	1
tr|G3HGM6|G3HGM6_CRIGR	VLDHTTHTLLVGDSATNFAESMGFTVEDLSTTTSK		932.202	4	26.3106	FALSE	1	1	0.403941	0.550472	1	1	0.408766	0.582483	0.905696	0.671217	0.0120391	1	0.324664	0	0	0.0682046	0	0	0	0	0	0.428194	0	0	0	0	0	0	0	0	0	0	0	0	0	0	0	0	1	0.231461	0.821855	0.640561	0.30152	1	1	0.160227	1	0.528912	0.1002	0	0.335352	0	0	0	0	0	0	0	0	0	0.135987	0.00132275	0	0	0	0	0	0	0	0	0	0	0	0	0	0	0	1	1	1	1	1	1	1	1	1	1	1	1	1	0.0900901	1	1	1	1	0
tr|G3HGM6|G3HGM6_CRIGR	STTTSLDEVTFGMSEAFNTASDGVLLTHTTHDLVK		932.202	4	26.3258	TRUE	1	1	1	1	1	1	1	0.927721	1	1	1	0.829283	1	0.460307	1	0.147519	1	1	1	0.917097	1	0.440767	0.872382	0.0291165	0.103359	0.622986	0.0902613	0.0895277	0.405983	1	0.95323	0.933048	1	1	1	0.993596	1	1	1	1	1	0.746795	1	1	1	1	1	1	1	1	1	1	1	1	1	1	1	0.221479	1	1	1	1	1	1	0.0619649	1	1	1	1	0.576031	0.097483	1	1	1	1	0.905295	0.693261	1	1	1	1	1	1	1	1	1	1	1	1	1	1	1	1	1	1	1
tr|G3HGM6|G3HGM6_CRIGR	VLDHTTHTLLVGDSATNFAESM[Oxi]GFTVEDLSTTTSK		936.2	4	22.2126	FALSE	1	1	1	1	1	0.916667	1	0	1	0.0113914	0	0	0.0962683	0.0530071	0	0.0865759	0	0.217375	0.0789981	0.127773	1	1	1	0	1	0.944954	1	1	0	0.135508	0	0.216144	1	1	0.145752	1	0	0	1	1	1	1	1	0.744556	1	0.370036	1	1	0	0	0.0253444	1	0	0	0	0	1	0	1	1	1	1	0.521201	0	1	0.230592	1	0	0	0.1319	0.304921	0	1	0.334028	0.497898	0.714905	0	1	1	1	1	1	1	1	1	1	1	1	1	1	1	1	1	1	1	0.613935
tr|G3HGM6|G3HGM6_CRIGR	STTTSLDEVTFGM[Oxi]SEAFNTASDGVLLTHTTHDLVK		936.2	4	22.9239	TRUE	1	1	1	1	1	0.686099	1	1	0.695374	1	1	1	0.166257	1	0.240031	0.107076	0.167298	1	1	0.50495	1	0.717139	1	1	1	0.762634	0.0634606	1	1	1	0.550952	1	0.712422	1	1	1	0.676727	1	1	1	1	1	1	1	0.979239	1	1	0.782432	1	0.419332	1	1	0.922669	1	1	0.393867	0.471649	0.739265	0.925119	0.798384	1	0.871033	0.682243	1	1	1	1	0.388527	0.952555	1	0.34848	0.693371	1	1	1	0.809461	0.37931	1	1	1	1	1	1	1	1	1	1	1	1	1	1	1	1	1	1	0.653738
tr|G3HGM6|G3HGM6_CRIGR	VGDSPIPGAGAYAEDM[Oxi]IGAAAATGDGDILM[Oxi]R		998.799	3	21.7071	FALSE	1	1	1	1	0.783073	0.00235571	0.0339531	0	0	0	1	0	0.0358974	1	0	1	0.266258	1	0.958401	1	1	1	1	0.661565	0.995828	1	1	1	1	1	0.0882234	1	1	1	0.981539	0.185879	0.295677	1	1	0.985376	0.903193	1	0.00226501	0.012945	0.559486	1	0.0693153	0.345951	0	0	0	1	0	0.102906	1	0.0335679	1	1	1	1	1	1	1	1	1	0.49282	1	0.245694	0.606768	0.265725	1	1	1	1	1	1	1	1	1	1	1	1	0.974011	1	1	1	1	1	1	1	1	1	1	1	1	0.0574249
tr|G3HGM6|G3HGM6_CRIGR	VM[Oxi]LIDGDGTAAAAGIM[Oxi]DEAYAGAGPIPSDGR		998.799	3	22.0618	TRUE	0.860345	1	1	1	1	1	1	1	1	1	1	1	1	1	1	1	1	1	1	1	1	0.816477	0.807188	0.976178	1	1	1	1	0.878971	0.866327	1	1	1	1	1	1	1	1	0.852868	0.775985	0.828475	1	1	1	1	1	1	0.887204	1	0.080041	1	1	1	0.7533	1	1	1	0.2523	0.840692	1	1	1	1	0.615742	1	0.222652	0.84764	0.856651	0.526808	1	1	1	1	1	0.392281	1	1	1	1	1	1	1	1	1	1	1	1	1	0.841487	1	1	1	1	1	1	0.86564
tr|G3HGM6|G3HGM6_CRIGR	TGHVAAGTSTN[Dea]GLK		438.893	3	7.71093	FALSE	1	1	1	0.332737	1	0.412419	1	1	0.757162	1	0.713736	1	1	0.208199	0.996893	1	0.377157	1	1	0.894376	0.399691	0.801858	0.540717	0.634384	1	1	0.694436	1	0.869102	0.203797	1	1	1	1	1	1	1	1	1	1	1	1	0.971509	1	1	0.652799	0.438383	1	0.70006	0.0307342	0.299573	0.365102	1	1	0.622889	1	0.255924	1	1	1	1	1	1	0.306343	1	1	0.578146	1	1	1	1	1	1	0.451685	1	1	1	1	1	1	1	1	1	1	1	1	1	1	1	1	1	1	1	1	1	1
tr|G3HGM6|G3HGM6_CRIGR	LGN[Dea]TSTGAAVHGTK		438.893	3	7.66077	TRUE	1	1	1	1	1	1	0.238923	1	0.774281	1	1	1	1	0.627523	0.0907407	1	1	0.96024	1	0.773493	1	1	1	1	1	0.656192	1	0.28972	0.565156	0.442812	0.729357	1	1	1	0.143772	0.73222	0.721339	0.144315	1	1	1	1	0.263458	1	1	0.0551924	1	0.0380228	1	1	1	0.607479	1	1	0.93849	1	1	1	0.422595	1	0.819138	1	1	0.610134	0.611185	1	1	1	0.747816	0.018075	1	0.548915	0.993159	1	1	0.21136	1	1	1	1	1	1	1	1	1	1	1	1	1	1	1	1	1	1	1	1
tr|G3HGM6|G3HGM6_CRIGR	RVLDHTTHTLLVGDSATNFAESM[Oxi]GFTVEDLSTTTSK		780.382	5	20.793	FALSE	1	1	1	1	1	1	1	1	1	1	1	0.753303	1	0.0719494	1	1	0.0855798	1	0.726627	0.0840986	1	1	1	0.0659039	0.0473276	0.934688	1	0.156554	1	1	1	0.450867	1	1	0.0698587	0.60113	1	0.0758255	1	1	1	1	1	1	1	1	1	1	0.219492	0.245499	0.48698	0.453484	1	0	0.433322	1	1	0.668614	0.100854	1	0.789073	1	0.337475	0.0500379	0	1	0.224066	0.696461	0.244913	0.234258	0.0291121	0.785057	0.88337	1	1	1	0.412794	1	1	1	1	1	1	1	1	1	1	1	1	1	1	1	1	1	1	0.0136483
tr|G3HGM6|G3HGM6_CRIGR	STTTSLDEVTFGM[Oxi]SEAFNTASDGVLLTHTTHDLVRK		780.382	5	22.1207	TRUE	1	1	1	0.818383	1	1	1	1	1	1	1	0.972687	0.991721	0.779361	1	1	1	1	1	1	1	1	1	0.970543	1	1	1	1	1	1	1	1	1	1	0.618123	0.935968	1	0.684666	1	1	1	1	1	1	1	1	0.809875	1	1	0.985938	1	1	1	1	0.850236	1	0.265372	0.742194	1	1	1	1	0.473092	0.212937	1	1	1	0.740194	1	0.566038	0.368045	0.319732	1	1	1	0.44485	0.7626	1	1	1	1	1	1	1	1	1	1	1	1	1	1	1	1	1	1	1
tr|G3HGM6|G3HGM6_CRIGR	SLHSEWASK		522.759	2	7.76947	FALSE	1	0.738479	1	1	0.750948	1	0.201749	0.597773	1	0.0968553	1	0.87471	0.265962	1	0.38036	1	1	1	0.133274	0.766676	0.622069	1	1	1	1	0.441056	1	1	0.689841	1	1	1	1	1	1	1	0.950077	0.976004	1	1	1	1	0.663393	1	0.982782	1	1	1	1	1	1	0.327469	1	1	1	1	1	1	1	0.83979	1	1	1	0.41201	1	1	1	1	1	1	1	1	1	1	0.341337	1	1	1	1	1	1	1	1	1	1	1	1	0.826546	1	1	1	1	1	1	1	1
tr|G3HGM6|G3HGM6_CRIGR	SAWESHLSK		522.759	2	7.37272	TRUE	1	0.646489	1	1	1	1	1	1	1	1	0.494126	1	1	1	1	0.157174	1	1	0.111619	0.823463	0.305362	1	1	1	1	1	0.281226	0.736955	1	0.329428	0.703303	1	1	1	1	1	0.150696	1	0.915415	1	1	1	1	1	1	0.869059	0.31163	1	1	0.671642	1	0.535828	1	1	0.0174115	0.80146	0.128026	0.372984	1	1	0.775425	0.11846	1	1	0.33699	1	1	1	1	1	0.401943	1	1	0.593612	0.853533	0.294826	1	1	0.25	1	1	1	1	0.872449	1	1	1	0.865169	1	1	1	1	1	1	0.905028	1
tr|G3HGM6|G3HGM6_CRIGR	HPTFTQFSF		556.264	2	19.582	FALSE	1	0.80063	1	1	1	0.867319	1	0.0359205	0.886197	1	1	0.802406	0.197823	0	0	1	0	0.00243309	1	0	1	0.41008	0.297921	1	0	0.0515638	1	0.0323924	0.286273	1	0	0.512045	1	1	0.72666	1	1	0.316547	1	0.968464	1	1	1	0.0127524	1	1	1	1	0.308699	1	0.300775	0.0286697	0.00741198	1	0	0	1	0.00197141	1	1	0.925831	1	1	0.00449843	0.426032	1	0.420034	0.73177	1	0.962232	0.681454	1	1	0.662611	0.30409	1	1	1	1	1	1	1	1	1	1	1	1	1	1	1	1	1	1	1	1	0.0669815
tr|G3HGM6|G3HGM6_CRIGR	SFQTFTPHF		556.264	2	18.6696	TRUE	1	1	1	1	0.837376	0.344785	1	1	1	0.866734	1	1	1	0.215741	1	1	0.228531	0.420025	1	0.0434322	1	1	1	1	0.408034	0.279666	1	0.0972278	0.00826873	1	1	1	0.633944	0.555903	0.207636	1	1	0.998108	1	0.691761	1	1	1	0.451648	1	1	1	1	1	1	1	1	1	1	0.0570846	0.381606	1	0.90332	1	1	1	1	1	1	1	1	1	1	0.226061	1	0.965717	1	1	1	0.732577	1	1	0.0105263	1	1	1	1	1	1	1	1	1	1	1	1	1	1	1	1	1	0.584491
tr|G3HGM6|G3HGM6_CRIGR	VL[HNE]DHTTHTLLVGDSATNFAESMGFTVEDLSTTTSK		777.186	5	26.358	FALSE	1	0.13494	1	1	1	1	1	1	1	1	1	1	1	0	1	0.890442	0.0484623	0.0803493	0	0	0.367154	1	0.329491	0.0307083	0	1	0.0869981	0	0.329726	0	0	1	0	0	0	0	0	0.512175	1	1	1	1	1	1	0.870048	1	1	1	1	1	1	1	0.864245	0	0	0	0	0	0.00745474	1	0.097589	0.116486	0	0	0.039949	0	0.000976086	0	0	0	0.0407407	0	0	0	0	0	0	1	1	1	1	1	1	1	1	1	1	1	1	1	1	1	1	1	1	0.0557554
tr|G3HGM6|G3HGM6_CRIGR	STTTSLDEVTFGMSEAFNTASDGVLLTHTTHDL[HNE]VK		777.186	5	25.5066	TRUE	1	1	1	1	0.78085	1	1	1	1	1	1	1	1	1	1	1	1	1	1	1	1	1	1	1	1	1	1	1	1	0.794928	1	1	0.872261	0.480052	1	1	1	1	1	1	1	1	1	1	1	1	1	1	1	1	1	1	1	1	1	1	0.637724	1	1	1	1	1	1	1	0.503054	1	1	0.952745	1	1	1	0.85497	1	1	1	0.941028	1	1	1	1	1	1	1	1	1	1	1	1	1	1	1	1	1	1	1	0.856247
tr|G3HGM6|G3HGM6_CRIGR	C[PPa]EGTVGFGGSPDEVGETTLDAMIMDGATMNVGAVGDLRR		1000.71	4	28.792	FALSE	1	1	1	1	1	1	1	1	0.909665	1	1	0.615641	1	0.00586854	0.0179171	1	0	0	0	0.0488312	0	0	0.471756	0	0.0458453	0	0	0	0	0	0	0	0	0.0627615	0.0293848	0	0	0	1	1	1	1	1	1	1	0.779979	1	1	0.801015	0.402154	0.832046	0	0.101145	0	0	0.117226	0.0394041	0.00197922	0	0	0	0.925212	0	0	0	0.191118	0.00193424	0	0	0	0.0743525	0	0	0	0.0765203	0	0	1	1	1	1	0.320388	1	1	1	1	1	1	1	1	1	1	1	1	1	0.00328407
tr|G3HGM6|G3HGM6_CRIGR	RLDGVAGVNMTAGDMIMADLTTEGVEDPSGGFGVTGEC[PPa]R		1000.71	4	30.2107	TRUE	1	0.310948	1	0.994001	1	1	1	1	0.994001	1	1	1	1	0.528072	0.410033	1	0.580791	0.705688	1	1	1	0.710159	0.657064	1	1	1	1	1	1	1	1	0.831041	0.656734	1	1	1	1	1	1	1	1	1	1	1	1	1	0.850666	1	1	1	0.0660569	0.342573	0.245726	1	1	0.684923	1	0.293214	1	1	0.58445	0.33186	1	0.692771	1	1	0.799209	1	1	1	1	1	1	0.982383	1	1	1	1	1	1	1	1	1	1	1	1	1	1	1	1	1	1	1	1	1	0.324718
tr|G3HGM6|G3HGM6_CRIGR	YC[PPa]GPYKPSGSLEWAIS		914.932	2	19.6814	FALSE	1	1	1	1	0.842355	1	1	0.0287206	1	0.36629	0.708119	1	1	0.549478	0.289103	0.269291	0.154619	0.95824	1	0.518954	1	1	1	1	0.455866	1	1	0	1	0.0404235	0.66258	0.0872614	1	0.537247	0.829686	1	0.130252	0.877965	1	1	1	1	1	1	1	0	0.346652	1	0.608398	0.798842	0.936031	1	0.0338028	0.680036	0.746854	0.313324	1	0.549041	0.79979	1	1	0.3654	1	0.679778	0.0672882	0.766141	0.442319	1	0.524805	0.960289	1	0.637881	0.625638	0.373117	0.225627	0.153958	0.0683507	1	1	1	1	1	1	1	1	1	1	1	1	1	1	1	1	1	1	0.34794
tr|G3HGM6|G3HGM6_CRIGR	IAWELSGSPKYPGC[PPa]YS		914.932	2	19.2416	TRUE	1	1	1	0.944714	0.810045	0.798517	0.148379	0.550036	0.473289	1	1	1	1	0.400412	0.935688	0.239936	0.976869	0.0785179	1	0.328817	1	1	1	0.536953	0.332934	0.0248804	0.459644	0.272265	1	0.27417	0.281371	0.0361552	0.0272177	0.407984	1	0.0178992	1	0.370797	1	1	1	1	1	1	1	1	0.75076	0.903023	0.563398	0.996837	1	0.823982	1	0.0552659	0.132602	1	0.971399	0.78102	0.520955	1	1	1	1	0.928638	0.703893	1	1	0.046798	0.0289705	1	1	0.818692	0.993868	0.203801	0.0518267	1	0.429739	1	1	1	1	1	1	1	1	1	1	1	1	1	1	1	1	1	1	0.465602
tr|G3HGM6|G3HGM6_CRIGR	LPSYQAVEYMR		678.834	2	15.9811	FALSE	1	1	1	0.934386	1	0.558371	0.186794	1	1	1	1	1	1	1	1	1	1	1	1	1	0	0.699054	0.448072	1	1	0.512994	1	1	1	1	1	1	1	1	1	1	1	1	1	1	1	1	0.987758	1	1	1	1	1	1	1	1	1	1	1	1	1	1	1	1	0.460067	1	1	1	1	1	1	1	1	1	1	1	1	1	1	1	1	1	1	1	1	1	1	1	1	1	1	1	1	0.926244	1	1	0.605714	1	1	1	1
tr|G3HGM6|G3HGM6_CRIGR	MYEVAQYSPLR		678.834	2	14.8744	TRUE	1	1	1	0.644295	1	1	1	1	1	1	1	1	1	1	0.618149	1	1	0.905574	0.56129	1	1	1	0.512016	1	1	1	1	1	1	1	1	1	1	0.850351	1	0.981011	1	1	1	0.943356	1	1	1	1	1	1	1	1	1	1	1	1	1	1	1	1	1	1	1	1	1	0.771018	1	1	0.782587	1	1	1	1	1	1	1	1	1	1	1	1	1	1	1	1	1	0.941748	1	1	1	1	1	1	1	1	1	1	1	1	1
tr|G3HGM6|G3HGM6_CRIGR	VGDSPIP[2Ox]GAGAYAE[KXX]DMIGAAAATGDGDILM[Oxi]R		762.839	4	22.6565	FALSE	1	1	1	1	1	0.877954	0.668267	1	1	1	1	0.0121131	0.101877	0.491331	1	1	1	0.293197	1	1	1	1	1	1	1	1	1	1	1	0.696822	0.799286	0.807321	1	1	1	1	1	1	1	1	1	1	1	1	1	1	1	1	0.282316	1	1	1	0.597565	1	1	1	0.33182	1	1	1	1	1	1	0.721823	0.0942607	0.840771	1	0.27476	0.997441	1	1	0.160338	1	0.985178	0.742196	1	0.644694	1	1	1	1	1	1	1	1	1	1	1	1	1	1	1	1	1	1	1
tr|G3HGM6|G3HGM6_CRIGR	VM[Oxi]LIDGDGTAAAAGIMDE[KXX]AYAGAGP[2Ox]IPSDGR		762.839	4	22.2012	TRUE	1	1	1	1	1	1	1	1	1	1	1	1	1	1	1	1	1	1	1	1	1	1	1	1	1	1	1	1	1	1	0.516534	1	1	1	1	1	1	1	1	1	1	1	1	1	1	1	1	0.447516	1	1	1	1	1	1	1	1	0.98207	1	1	1	1	1	1	1	1	0.990581	1	1	1	1	1	1	0.690995	1	1	1	1	1	1	0.562914	1	1	1	1	1	1	1	1	1	1	1	1	1	1	1	1
tr|G3HGM6|G3HGM6_CRIGR	C[PPa]EGTVGFGGSPDEVGETTLDAMIMDGATM[Oxi]NVGAVGDLRR		1004.71	4	28.0781	FALSE	1	1	1	1	1	1	1	0.102957	0.888323	1	0.112273	0.391493	1	1	1	0.182979	0.0550711	0.0866953	0.592687	1	0.948502	1	1	0.342664	1	0.0931298	0.190076	0.0717602	0.39779	0.309365	0.326773	0.0882695	1	0.0297313	1	1	0.358362	0.0238751	1	1	1	1	1	1	0.389857	1	0.442075	1	0.0434527	0.588809	0.435852	0.0289017	0	0.108411	0.0678643	0.00379987	0.5	0.348686	0.444914	0.316033	1	0.112048	1	0	0.177276	1	1	0.0777222	0.0442696	0.484934	1	0.544153	0.194714	0.150892	1	0.254074	0.224719	1	1	1	1	1	1	1	1	1	1	1	1	1	1	1	1	1	1	0.00847907
tr|G3HGM6|G3HGM6_CRIGR	RLDGVAGVNM[Oxi]TAGDMIMADLTTEGVEDPSGGFGVTGEC[PPa]R		1004.71	4	26.6671	TRUE	1	1	1	1	0.968861	1	1	1	1	1	0.372245	1	1	0.30467	1	1	0.524277	1	0.927473	1	1	1	1	1	0.985555	1	0.859882	1	1	0.645785	1	1	1	0.182198	1	1	1	1	1	1	1	0.81051	1	0.812924	1	1	0.1834	0.967372	1	1	0.783475	0.399726	0.335307	1	1	1	1	1	1	1	1	1	0.50209	1	1	1	1	1	1	0.298301	1	1	0.825492	1	1	1	0.0554038	1	1	1	1	1	1	1	1	1	1	1	1	1	1	1	1	1	1	1
tr|G3HGM6|G3HGM6_CRIGR	YC[PPa]GPYKPSGSL		621.795	2	9.83019	FALSE	1	0.719589	1	1	1	0.449577	1	1	0.407699	1	1	1	1	1	1	1	1	1	1	0.259891	0.760717	1	1	1	1	1	1	1	0.524394	1	1	1	1	1	0.945182	0.134409	0.5342	1	1	1	1	1	1	0.969144	1	1	0.90007	1	1	1	1	1	1	0.372635	1	0.345314	0.716147	1	1	1	0.958346	1	0.0581135	1	1	1	1	1	1	0.86131	1	1	0.723041	0.959683	0.186849	1	1	1	1	1	1	1	1	1	1	1	1	0.781538	0.825911	1	1	1	1	1	1	1
tr|G3HGM6|G3HGM6_CRIGR	SGSPKYPGC[PPa]YL		621.795	2	9.98307	TRUE	0.712074	1	1	0.991216	1	1	1	0.0378788	1	1	1	1	1	1	0.872698	0.487275	1	1	0.140783	1	1	1	1	1	1	1	1	1	1	1	1	1	1	1	0.687714	1	1	1	1	1	1	1	1	1	1	1	1	1	1	1	1	1	1	0.738235	1	1	1	1	1	1	1	1	0.899414	1	0.62018	1	1	1	1	1	1	1	1	0.806318	1	1	1	1	1	1	1	1	1	0.493151	1	1	1	1	1	1	1	1	1	1	1	1
tr|G3HGM6|G3HGM6_CRIGR	RVLDHTTHTLLVGDSATN[Dea]FAESMGFTVEDLSTTTSK		777.38	5	26.3796	FALSE	1	1	1	1	0.649909	1	1	1	1	0.11418	1	1	1	0.0102331	1	1	0.768704	0.405087	0	0.0255698	0.372148	0.801114	0.236386	0.0704289	0	1	0.833096	0	1	0	0.161279	0.0539195	0.0640669	0.479065	1	0	0.0205656	1	1	1	1	1	1	1	1	1	1	1	1	0.110092	1	0.984671	1	0	1	0.578067	0	0	0.136555	0.227074	0.0698795	1	0	0	0.223831	0	0	0.0103093	0.127941	0	0.015949	0	0	0	0.135528	0	0	1	1	1	1	1	1	1	1	1	1	1	1	1	1	1	1	1	1	0.449814
tr|G3HGM6|G3HGM6_CRIGR	STTTSLDEVTFGMSEAFN[Dea]TASDGVLLTHTTHDLVRK		777.38	5	24.9533	TRUE	0.893548	1	1	1	1	1	1	1	1	1	1	0.826809	1	1	1	1	0.651073	1	1	1	1	1	1	1	1	1	1	1	1	1	1	1	1	1	1	1	1	0.71747	1	1	1	1	1	0.611898	1	1	1	1	1	0.862679	1	0.754643	1	0.695809	1	1	0.503922	1	1	1	1	1	0.988201	1	1	1	1	1	0.964193	1	1	1	1	1	1	1	1	1	1	1	1	1	1	1	1	1	1	1	1	1	1	1	1	1	1	1
tr|G3HGM6|G3HGM6_CRIGR	VGDSPIPGAGAYAE[KXX]DMIGAAAATGDGDILMR		750.842	4	29.1622	FALSE	1	1	1	1	1	1	1	0.382531	1	0	0.513062	0.711321	0.0015528	0	0.248557	0	0.152713	0.00461095	0.00719424	0	0	0.408865	0.620301	0	0.00289157	0	0.276923	0	0	0	0.0010846	0.00612557	0	0	0.0338689	0.147504	0.00458453	0.111458	1	1	1	1	1	1	1	0.0486726	1	0.544141	0	1	0	0	0.31236	0	0	0.10711	0	0.132231	0	0	0.268514	0.331598	0	0.0399217	0.0899654	0	0.0503343	0	0	0	0.150459	0.0291687	0.0679537	0.00379687	0	0	0.0568138	1	1	1	1	1	1	1	1	1	1	1	1	1	1	1	1	1	1	0
tr|G3HGM6|G3HGM6_CRIGR	MLIDGDGTAAAAGIMDE[KXX]AYAGAGPIPSDGVR		750.842	4	28.6026	TRUE	0.742574	1	1	1	1	1	1	1	0.458893	1	1	1	1	0.749928	1	1	1	1	1	1	1	1	1	1	1	1	1	1	1	0.868449	1	1	1	1	1	1	1	1	1	0.859122	1	1	1	1	0.85927	1	1	1	1	1	1	1	0.930944	0.848027	1	1	1	1	1	1	1	1	1	1	1	1	1	1	1	1	0.635403	0.183597	1	1	1	0.994018	1	1	1	1	1	1	1	1	0.811359	1	1	1	1	1	1	1	1	1	1	1
tr|G3HGM6|G3HGM6_CRIGR	VGDSPIPGAGAYAE[NaX]DMIGAAAATGDGDILMR		995.463	3	27.8487	FALSE	0.92236	0.680826	1	1	1	1	0	0	0.464301	0	0.234534	0.100636	0.0264901	0	0	0	0	0.0410758	0	0	0	0.00842359	0.00727714	0	0	0.2299	0	0	0	0	0	0	0	0	0	0	0	0	1	0.544153	1	1	0.215633	0.766763	0.139756	0	1	0	0	0	0	0	0.0580311	0	0	0.00134499	0	0	0	0.15296	0.0191257	0.290484	0.00870511	0	0	0	0	0	0	0	0.0282789	0	0	0	0	0	0	1	1	0.566775	1	1	1	1	0.770925	1	0.910329	1	1	1	1	1	1	1	1	0
tr|G3HGM6|G3HGM6_CRIGR	MLIDGDGTAAAAGIMDE[NaX]AYAGAGPIPSDGVR		995.463	3	28.9281	TRUE	1	0.571618	1	1	1	1	1	1	1	1	0.922989	0.500905	0.743415	0.791465	1	0.136405	0.147426	1	0.477511	0.943234	1	1	1	1	0.745943	1	0.458219	0.421053	1	0.984852	1	0.251625	1	1	1	0.388246	1	1	0.283217	1	1	1	1	1	1	0.361162	1	1	0.48705	1	1	1	1	0.723341	1	1	1	1	0.665567	1	1	1	1	1	1	1	1	1	1	0.95778	1	0.6917	0.669141	1	1	0.789001	1	0.529577	1	1	1	1	1	0.699367	1	1	0.778976	0.780564	1	1	1	1	1	1	1	1
tr|G3HGM6|G3HGM6_CRIGR	[CRM]-TLLVGDSATNFAESM[Oxi]GFTVEDLSTTTSK		746.104	4	26.6203	FALSE	1	1	1	1	1	1	1	1	1	1	0.956424	0.963687	1	1	1	1	0	0.582418	1	0.0905624	1	1	1	0.989691	0.138781	0.465856	1	0.276538	1	0.281519	1	1	1	1	0.309158	0.11478	0.470363	0.93768	1	1	1	1	1	1	1	1	1	1	0.801916	1	1	1	1	0.055814	0.316418	1	0.0022779	0.334579	0.944056	0.555428	1	0.494662	1	0	1	0.100485	1	0.430424	0.00242131	1	0.237277	1	0.337298	1	0.623135	0	1	1	1	1	1	1	1	1	1	1	1	1	1	1	1	1	1	1	1	0.36511
tr|G3HGM6|G3HGM6_CRIGR	[CRM]-STTTSLDEVTFGM[Oxi]SEAFNTASDGVLLTK		746.104	4	26.9235	TRUE	1	1	1	1	1	1	1	1	1	1	1	0.468715	1	1	1	0.831139	1	0.16821	1	1	0.654118	1	0.905879	0.446111	1	1	1	1	0.727514	0.608696	1	0.552922	1	1	0.972129	1	0.730867	1	1	1	1	1	0.811808	1	1	1	1	1	1	1	1	1	1	0.716835	0.781808	1	0.353143	0.870015	0.946633	0.262405	0.613313	1	1	1	1	0.544413	0.675251	0.537493	0.720685	1	1	1	0.75804	0.490721	1	0.525976	1	1	1	1	1	1	1	1	1	1	1	1	1	1	1	1	1	1	1	1
tr|G3HGM6|G3HGM6_CRIGR	TGHVAAGTSTNGLK		438.565	3	7.74001	FALSE	1	1	1	0.632997	1	1	1	1	1	1	1	1	1	0.25	1	1	0.437557	0.877661	0.802062	1	1	0.845921	0.0440123	0.760479	0.709198	1	1	1	0.140456	1	0.665603	0.90498	1	1	1	1	1	0.995501	1	1	1	1	1	1	1	1	1	1	1	1	1	0.29578	1	1	0.927763	0.477486	0.251098	1	0.980594	1	1	1	1	0.724889	1	1	1	1	1	0.808927	1	0.522789	1	1	1	1	1	1	1	1	1	1	1	1	1	1	1	1	1	1	1	1	1	1	1	1
tr|G3HGM6|G3HGM6_CRIGR	LGNTSTGAAVHGTK		438.565	3	7.65326	TRUE	1	1	1	1	1	1	0.161033	1	1	0.571998	1	1	1	1	1	1	1	1	1	1	1	0.912383	1	1	1	1	0.345004	1	0.511734	1	0.585648	0.662441	1	1	1	1	1	1	1	1	1	1	1	1	1	1	1	1	1	1	1	0.759067	1	1	1	1	1	1	1	1	1	1	1	1	0.400812	1	1	1	1	0.654623	1	1	1	1	1	1	1	1	1	1	1	1	1	1	1	1	1	1	1	1	1	1	1	1	1	1
tr|Q9EPP7|Q9EPP7_CRIGR	VGDYGSLSGR		505.749	2	8.44925	FALSE	0	0	0	0	0	0	0	0	0	0	0	0	0	0	0	0	0	0	0	0	1	1	0.805031	0	0	0	0	0	0	0	0	0	0	0	0	0	0	0	0	0	0	0	0	0	0	0	0	0	0	0	0	0	0	0	0	0.0470219	0	0	0	1	0.353357	0.792109	0	0	0	0	0	0	0	0	0	0.00671517	0.303276	0.0142412	0.0145719	1	0.189045	0.77707	0.0559441	1	1	1	0.309677	1	1	0.68144	0.772664	1	0.553672	1	0.650246	1	1	1	1	0
tr|Q9EPP7|Q9EPP7_CRIGR	GSLSGYDGVR		505.749	2	8.28051	TRUE	0.598575	0.217701	1	0.175029	0.982885	1	0.557634	0.534639	0.568034	1	1	1	1	1	0.290478	1	1	0.441832	1	1	0.0677784	1	1	1	0.453326	1	0.186971	1	0.132175	1	1	1	1	1	1	0.182278	1	0.504626	0.231214	0.838824	0.690675	0.267873	0.556376	1	0.919656	0.210975	0.872089	0.851709	0.9516	1	0.525407	0.714494	0.461538	0.499833	1	0.588635	0.246596	0.410608	0.0868846	1	1	1	0.80063	0.581686	1	0.665066	1	0.411816	0.293571	1	0.181624	1	0.362157	1	1	1	1	1	1	0.81137	1	1	0.925729	0.355556	1	1	1	1	1	1	1	1	1	1	1	0.079459
tr|Q9EPP7|Q9EPP7_CRIGR	GVNYASITR		490.762	2	9.36626	FALSE	0	0	0	0	0	0	0	0	0	0	0	0	0	0	0	0	0	0	0	0	0	0.614011	0	0	0	0	0	0	0	0	0	0	0	0	0	0	0	0	0	0	0	0	0	0	0	0	0	0	0	0	0	0	0	0	0	0	0	0	0	0	0	0	0	0	0	0	0	0	0	0	0	0	0	0	0	0	0	1	1	0.434457	1	1	1	1	1	0.983784	0.322738	1	1	1	1	1	1	1	1	0
tr|Q9EPP7|Q9EPP7_CRIGR	TISAYNVGR		490.762	2	9.39347	TRUE	0.74359	0.735786	1	0.720195	0.193826	1	1	1	0.503062	0.992705	1	0.734185	1	1	1	1	1	0.475038	1	1	0.411945	1	1	1	0.957032	1	1	0.539462	1	1	0.0179015	1	1	1	1	1	1	1	0.768199	1	1	0.0370943	0.223256	0.790264	0.761224	1	1	1	1	1	1	1	1	1	1	0.60221	1	1	1	1	0.146129	1	0.892009	1	1	0.132091	1	1	1	1	0.00570125	0.00673023	1	1	0.470909	1	1	1	1	1	0.755208	1	1	1	1	1	1	1	1	1	1	1	1	0.930876	1	1
tr|Q9EPP7|Q9EPP7_CRIGR	HGIPDETC[PPa]NNYQAK		554.251	3	7.76136	FALSE	0.779756	0	0.186916	0	0	0	0	0	0	0	0	0	0	0	0	0	0	0	0	0	0	0	0	0	0	0	0	0	0	0	0	0	0	0	0	0	0	0	1	0	0	0.00382409	0	0	0	0	0	0	0	0	0	0	0	0	0	0	0	0	0	0	0	0	0	0	0	0	0	0	0	0	0	0	0	0	0	0	0	1	1	1	1	1	0.902758	1	1	1	1	1	1	1	1	0.7	1	1	1	0
tr|Q9EPP7|Q9EPP7_CRIGR	AQYNNC[PPa]TEDPIGHK		554.251	3	8.4595	TRUE	1	0.639414	1	1	0.743123	1	1	1	1	1	0.00505902	0.122888	1	0.622127	0.289425	0.933407	0.319554	1	0.797131	0.886076	1	0.958778	0.828757	0.729826	1	1	0.921725	0.265167	0.0768278	1	1	0.90335	1	1	1	1	0.939112	0.47388	1	1	1	1	1	0.263264	1	0.336103	0.716232	0.6049	0.232985	0.26656	0.178679	0.750849	1	1	0.363171	1	1	1	1	1	1	1	1	0.0544573	0.232908	1	1	1	1	0.819	1	1	1	1	1	1	1	1	1	1	1	1	1	1	0.337255	1	1	1	1	1	1	1	1	1	1	0.358674
tr|Q9EPP7|Q9EPP7_CRIGR	TYPRPHEYLSPSDIPK		633.992	3	12.3471	FALSE	1	0.395904	1	0.859117	0.00468384	1	0	0	0.164507	0	0	0	0	0	0	0	0	0	0	0	0	0	0	0	0	0	0	0	0	0	0	0	0	0	0	0	0	0	1	0.349421	0.457143	0.238946	0.026949	0	0	0	0	0	0	0	0	0	0	0	0	0	0	0	0	0	0	0	0	0	0	0	0	0	0	0	0.00456361	0	0.176049	0.0176367	0	0	0.0195828	1	1	1	1	1	1	1	1	1	1	1	1	1	1	1	1	1	1	0
tr|Q9EPP7|Q9EPP7_CRIGR	PIDSPSLYEHPRPYTK		633.992	3	11.5089	TRUE	1	1	1	1	1	1	0.429898	1	1	1	1	1	1	1	1	1	1	1	0.987179	1	1	0.211604	0.358002	1	1	1	1	1	1	1	1	1	1	1	0.37362	1	1	0.969524	1	1	1	1	1	1	0.849571	1	1	0.902393	0.507136	1	1	1	1	0.908249	1	1	1	1	1	1	0.143326	0.962222	0.901272	1	1	1	1	1	0.476312	0.353688	0.807859	1	1	1	1	0.831162	0.713511	0.937997	1	1	1	1	1	1	1	0.487654	1	1	1	1	1	1	1	1	1	1
tr|Q9EPP7|Q9EPP7_CRIGR	NSWGEPWGER		609.27	2	13.1999	FALSE	1	0	1	0	0	0	0	0	0	0	0	0	0	0	0	0	0	0	0	0	0	0	0	0	0	0	0	0	0	0	0	0	0	0	0	0	0	0	0	0.233446	0	0	0	0	0	0	0	0	0	0	0	0	0	0	0	0	0	0	0	0.0766996	0	0	0	0	0	0	0	0	0	0	0	0.00115274	0	0	0	0	0	1	0.778761	1	1	1	1	1	1	1	1	0.93617	0	0.755981	1	1	1	1	1	0
tr|Q9EPP7|Q9EPP7_CRIGR	EGWPEGWSNR		609.27	2	13.6833	TRUE	1	1	1	1	1	1	0.99008	1	0.717376	1	0.786704	0.710915	1	1	1	1	1	1	1	1	0.359158	0.444361	0.318199	1	0.407461	1	0.714586	1	1	1	1	0.153683	1	1	1	0.386371	1	1	1	1	0.985203	0.713579	0.752122	0.465545	1	1	1	1	0.798755	1	0.692425	1	1	1	1	1	0.413497	1	1	0.769705	0.747703	1	1	0.956622	1	1	1	1	1	0.515481	1	1	1	0.681761	0.719588	1	0.282036	1	1	1	1	0.0858896	0.938575	1	1	0.981949	0.528651	1	1	1	1	1	1	1	1	1
tr|Q9EPP7|Q9EPP7_CRIGR	GDQIAQLGR		479.259	2	9.02	FALSE	0.180039	0	0.775244	0	0.336145	0	0	0.00442478	0	0	0.0687204	0.0283077	0	0	0	0	0	0	0	0.0331728	0.684123	0.934997	1	0	0	0	0	0	0	0	0	0	0	0	0	0	0	0	0	0.707113	0.124514	1	0.0218038	0	0.00772947	0.895985	0.122846	0	0	0.102463	0	0	0	0	0	0	0.075388	0	0	1	1	1	0.0195172	0.624808	0	0.0230729	1	0.00393701	0.0848972	0.104489	0.297515	1	0.221711	0	1	0.768738	1	1	1	1	1	1	1	1	0.887865	1	1	1	1	1	1	1	1	1	1	0
tr|Q9EPP7|Q9EPP7_CRIGR	GLQAIQDGR		479.259	2	9.17181	TRUE	0.665927	0.893064	1	1	0.452484	0.149351	1	1	1	1	1	1	1	1	1	1	1	1	1	0.288956	1	0.0127389	1	1	1	0.204164	1	1	0.65994	0.186267	0.240188	0.255512	1	0.569746	1	0.767914	0.842134	0.761929	0.194215	0.519008	0.85307	0.549837	1	0.660714	1	0.259093	0.183741	0.471882	1	1	0.500674	0.164785	0.164788	1	0.380159	0.250767	1	1	1	1	1	1	0.46754	0.336782	0.692565	0.72136	0.610965	0.185122	1	0.429819	1	1	1	0.48068	0.0273731	1	1	1	1	0.569536	1	1	1	1	1	0.870488	0.337292	1	0.186916	1	1	1	1	1	1	0.994277
tr|Q9EPP7|Q9EPP7_CRIGR	RTYPRPHEYLSPSDIPK		514.771	4	10.473	FALSE	1	1	1	1	1	1	1	0.34362	1	0.820299	0.393456	1	1	0	0.344803	0.0610687	0.0501626	0.0413589	0.482503	0	0	0	0.835922	0.0478011	0	0.0255803	0	0	0.0534483	0	0.0323625	0.00713194	0	0.0164661	0	0	0	0	1	1	1	1	1	1	1	0.655627	0.751423	1	0.384111	0.768056	0.372506	0.121508	1	0	0.615047	0.0661986	0	0.00754006	0.00112423	0	0.204061	0.174908	0.0311133	0	0.0198466	0.0483712	0	0.289316	0	0	0.035121	0	0	0	0.00193892	0.00303797	0.102139	1	1	1	1	1	1	1	1	1	0.984032	1	1	1	1	1	1	1	1	0
tr|Q9EPP7|Q9EPP7_CRIGR	PIDSPSLYEHPRPYTRK		514.771	4	9.69687	TRUE	1	1	1	1	1	1	1	1	1	1	1	1	1	1	0.690219	1	1	1	1	1	1	1	1	1	1	1	1	1	1	1	1	1	1	1	1	1	1	1	1	1	1	1	1	1	1	1	1	1	1	1	1	1	1	1	1	1	1	1	1	1	1	1	1	1	1	1	1	1	1	1	1	1	1	1	1	1	1	1	1	1	1	1	1	1	1	1	1	1	1	1	1	1	1	1	1	1
tr|Q9EPP7|Q9EPP7_CRIGR	TC[PPa]YHPLRGDQIAQLGR		475.497	4	11.7501	FALSE	1	1	1	0.847275	1	1	0.322051	0	0.00356189	0.477166	0.0158387	0	0.0371081	0.00244948	0.0228385	0	0	0	0.0139535	0	0	0	0	0.0307387	0	0	0	0	0	0	0	0	0	0	0.00899101	0	0	0	1	1	1	1	0.215818	0.179372	0.967384	0	0	0	0	0	0.0357143	0	0	0	0	0	0	0	0	0	0	0	0	0	0	0	0	0	0	0.00301963	0.0159067	0	0	0.00194553	0	0	0.00196754	1	0.507576	1	1	0.980769	1	1	1	1	1	1	1	1	1	1	1	1	1	0
tr|Q9EPP7|Q9EPP7_CRIGR	GLQAIQDGRLPHYC[PPa]TR		475.497	4	12.0614	TRUE	1	1	1	1	1	1	1	1	1	1	1	1	1	1	1	1	1	1	1	0.918523	1	0.39707	1	1	1	1	1	0.995143	1	1	0.766056	1	1	1	1	1	1	1	1	1	1	1	1	1	1	1	1	1	1	1	1	1	1	1	1	1	1	1	1	1	1	0.999726	0.980731	1	1	1	1	1	1	1	0.737226	1	1	1	1	1	1	1	1	1	1	1	1	1	1	1	1	1	1	1	1	1	1	1	1	1
tr|Q9EPP7|Q9EPP7_CRIGR	DQDC[PPa]DKFNQC[PPa]GTC[PPa]TEFK		732.299	3	9.57789	FALSE	1	0	0.865979	1	1	0.00231214	0.0612397	0	0.00182648	0.457341	0	0	0.175353	0	0	0.205858	0	0	0	0	0.0733262	0	0	0	0	0	0.265783	0	0	0.00115274	0	0	0	0.0186567	0	0.00696864	0	0	1	0	0	1	0	0.842427	1	0	0.0554593	1	0	0	0.00854179	0	0	0	0	0	0.0182834	0	0	0.519604	0	1	0.0194274	0	0	0.216699	0.118188	0	0.678074	0	0	1	0	0	0.914807	0.138007	0	1	1	1	1	1	1	1	1	1	1	1	1	1	1	1	1	1	1	0
tr|Q9EPP7|Q9EPP7_CRIGR	FETC[PPa]TGC[PPa]QNFKDC[PPa]DQDK		732.299	3	10.0888	TRUE	1	1	1	1	1	1	1	1	1	1	0.826087	0.373653	1	1	1	1	1	0.0396236	0.829587	1	1	0.997725	0.848945	1	0.222579	0.261039	1	0.837642	0.435697	0.40719	0.999049	1	1	1	1	0.527415	0.324478	0.264484	1	1	0.894682	1	1	1	1	0.768693	1	1	1	1	0.5198	0.838022	1	0.129206	1	1	1	0.299173	1	1	1	0.0266204	0.0384246	0.317165	0.111563	0.22093	0.773744	0.791374	1	0.0263505	0.61593	0.247342	0.268107	0.935491	0.0181242	1	1	1	1	1	1	1	1	1	1	1	1	1	1	1	1	1	1	1	1	0.655811
tr|Q9EPP7|Q9EPP7_CRIGR	NQHIPQYC[PPa]GSC[PPa]WAHGSTSAMADR		666.289	4	10.9287	FALSE	1	1	1	1	0.909158	1	1	0.174863	0.00361337	1	0	0	0.708169	0	0	0.293648	0	0	0	0.00502197	0.0109689	0	0	0.00339751	0.00292255	0	0	0	0	0.103613	0	0	0	0.0141935	0	0	0	0	1	1	1	1	0.302184	1	1	0	0.765925	0.578474	0	0	0.419	0.0927835	0	0	0	0	0	0	0	0.414414	0	0	0.22898	0	0	0.251696	0	0	0.743293	0	0	1	0	0.0143113	0.762083	0.0305755	0.0906535	1	1	1	1	1	1	1	1	1	1	1	1	1	1	1	1	1	1	0
tr|Q9EPP7|Q9EPP7_CRIGR	DAMASTSGHAWC[PPa]SGC[PPa]YQPIHQNR		666.289	4	11.2154	TRUE	1	1	1	1	1	1	1	1	0.780965	1	1	1	1	1	1	1	1	1	1	1	1	1	0.955442	1	1	1	0.757042	1	1	1	0.27794	1	1	1	1	0.721756	1	1	1	1	1	1	1	1	1	1	1	0.425551	1	0.781186	1	1	1	1	1	1	1	1	0.65033	1	1	0.736288	1	0.830666	1	0.970557	0.752132	1	1	0.937121	1	1	1	1	1	1	1	1	1	1	1	1	1	1	1	1	1	1	1	1	1	1	1	1	1	1
tr|Q9EPP7|Q9EPP7_CRIGR	GAWPSTLLSVQNVIDC[PPa]GNAGSC[PPa]EGGNDLPVWAYAHK		968.71	4	28.8812	FALSE	1	1	1	0.992205	1	1	1	0.518789	0.310507	1	1	0.575973	1	0.0405195	0	0.0482833	0	0	0.747221	1	0.931055	0.222034	0.0127536	1	0.146341	0.0549771	1	0	0	1	0.00108519	0	1	0.550988	0	1	0	0	1	1	0.928215	1	1	1	1	1	1	1	0.00145455	1	0.218724	1	0.119321	1	0.0486039	0.690525	0	0	0.121616	0.163182	0	0.0202381	1	0.0989547	0	0.311623	0.0461967	0.0381033	0.498737	0	0.0109469	0.570753	1	0.0824897	1	0.241182	1	1	1	1	1	1	1	1	0.0254777	1	1	1	1	1	1	1	1	1	1	0.00112296
tr|Q9EPP7|Q9EPP7_CRIGR	HAYAWVPLDNGGEC[PPa]SGANGC[PPa]DIVNQVSLLTSPWAGK		968.71	4	29.5283	TRUE	1	1	1	0.67825	1	1	0.182473	0.337945	0.70297	1	1	1	1	1	0.636364	0.485899	1	1	0.676979	1	0.912966	1	1	1	0.596417	0.545353	1	1	1	0.466118	0.307595	0.0416125	1	1	0.851096	0.95205	0.16091	1	1	0.844496	1	1	0.190808	1	0.172391	0.165158	0.826657	0.266736	1	0.0286862	0.711742	0.778273	0.797097	0.484869	1	1	1	1	0.484242	1	1	1	1	0.260348	1	1	0.73188	0.518172	1	1	1	1	1	1	1	1	1	1	1	1	0.594937	1	1	0.450704	1	1	1	1	0.526627	1	1	1	1	1	1	1
tr|Q9EPP7|Q9EPP7_CRIGR	GGTGASYNLAIEEAC[PPa]TYGDPIV		758.019	3	24.8146	FALSE	1	1	0.613636	1	0.188133	0.368681	0.19859	0.0564226	0.242981	0.0129555	0	0.00839161	0.502359	0	0.00488998	0.0364257	0.0526316	0	1	0.289484	1	1	0.777971	1	0	0	1	0	0	0.183399	0.336223	0	0.112532	0.305085	0	0.816101	0	0	1	1	0.56114	1	1	1	1	0.544052	1	0.150268	0.016785	0	0	0.0157863	0.00130124	0.202862	0.695889	0.0943925	0	0.0019685	0	1	1	0.880325	1	0.108479	0.0882353	1	0.180235	0.0588002	0.67712	0.00763723	1	0.714485	0.306497	0.255038	0.980431	0.539692	0.177848	0.881416	1	1	1	1	1	1	1	1	1	1	1	1	1	1	1	1	0.809524	0.0043692
tr|Q9EPP7|Q9EPP7_CRIGR	IPDGYTC[PPa]AEEIALNYSAGTGGV		758.019	3	24.7509	TRUE	1	1	1	1	1	0.92516	0.763296	0.756168	0.883349	0.135312	0.136914	0.071991	0.908115	0.0332262	0.0171723	0.772727	0.595446	1	1	0.915715	1	1	1	0.479607	0.760151	0.196821	1	1	0.0847458	1	0.31864	1	1	0.700173	0.062475	0.890076	0.922034	1	1	1	1	1	1	1	1	1	1	1	0.651788	0.36404	1	0.295263	0.0130874	0.371856	0.10546	0.685512	1	1	0.0885395	0.660888	1	1	0.296073	0.172634	0.160533	0.610012	0.264422	0.700206	0.628927	1	1	1	0.963069	0.815209	0.550793	0.992264	1	1	1	1	1	1	1	1	1	1	1	1	1	1	1	1	1	1	1	0.124105
tr|Q9EPP7|Q9EPP7_CRIGR	KGAWPSTLLSVQNVIDC[PPa]GNAGSC[PPa]EGGNDLPVWAYAHK		1000.73	4	27.0202	FALSE	1	0.614024	1	1	1	1	1	0.629213	1	1	1	1	1	0.0167598	0	0.913416	0	0	1	0.168553	1	0.446355	0.0232558	0.606433	1	1	1	0.00115473	0	0.48893	0	0	0.0216606	0	0	0.491415	0	0	1	1	1	1	0.501042	1	1	0.725322	1	1	0.335601	0.2	0.310358	0.196378	1	1	0	0.00133958	1	0	0	1	0.0405834	1	0.258758	0	1	0.860669	1	0.803594	1	1	0.407867	1	1	0	1	0	0	1	1	1	1	1	1	1	1	0.849138	1	1	1	1	1	1	1	1	1	0
tr|Q9EPP7|Q9EPP7_CRIGR	HAYAWVPLDNGGEC[PPa]SGANGC[PPa]DIVNQVSLLTSPWAGKK		1000.73	4	27.4863	TRUE	1	1	1	1	1	1	1	1	1	1	1	1	0.807765	1	0.760204	1	1	0.854847	0.647167	1	1	0.732439	1	1	1	1	0.747857	1	0.412033	1	1	0.622616	1	1	0.773204	1	0.839426	1	1	1	1	0.632641	0.482068	1	1	1	1	1	1	0.59122	1	0.584492	1	1	1	1	1	1	1	1	1	1	1	1	0.672708	1	1	1	0.578144	0.145339	1	0.132754	1	1	1	1	1	1	1	1	1	1	1	1	1	1	1	1	1	1	1	1	1	1	1	1
tr|Q9EPP7|Q9EPP7_CRIGR	PHEYLSPSDIPK		461.57	3	11.4875	FALSE	0.786977	1	0.495652	0.0803011	1	1	0.110891	0.0251656	0.163657	0	0	0.0538012	0.278117	0.0771061	0.0126947	0.0065445	0.0477305	0.0802792	0.506304	0.117326	0.44838	1	1	0	0	0	0.0114155	0.297207	0	0	0.0438675	0.115931	0.101739	0.0270907	0.140664	0.823992	0.137271	0	0.863262	1	0.655383	0.374603	0.0496454	0.96957	1	0.33549	0.540565	0.694097	0.12512	0.172245	0.0746269	0.00503778	0	0.0472103	0.19908	0.0181715	1	0.0775255	0	1	1	1	0.624929	0	0.0058451	0.613391	0.102882	0.294559	1	0.47142	1	0.532132	1	0.433559	1	1	1	1	0	1	1	0.629758	0	0.413625	1	1	1	1	0.311111	1	1	0.662921	1	1	1	0.218312
tr|Q9EPP7|Q9EPP7_CRIGR	PIDSPSLYEHPK		461.57	3	11.6627	TRUE	1	1	1	1	0.766082	1	1	1	1	0.430346	1	1	1	1	1	1	1	1	1	0.993714	1	1	0.947255	1	0.397921	1	0.873358	1	0.609878	1	1	1	1	1	1	1	0.38714	0.908652	0.574443	1	1	1	1	1	1	1	1	1	1	1	1	0.673367	1	0.525519	1	1	1	1	1	1	1	1	1	1	1	1	1	0.492325	1	1	1	1	1	1	1	1	1	1	1	1	1	1	1	1	1	1	0.227147	1	1	1	1	1	1	1	1	1
tr|Q9EPP7|Q9EPP7_CRIGR	IVTSTYK		406.232	2	8.47423	FALSE	1	0.571429	1	1	0.854475	0.972132	1	0.577715	0.114495	1	1	1	1	1	0.159966	0.53126	1	1	0.987984	1	1	1	1	1	1	1	1	0.753662	1	1	1	1	1	1	1	1	1	1	1	1	1	1	0.392638	1	1	1	1	1	1	1	1	1	1	1	1	1	0.949479	1	1	1	0.097645	0.721199	0.383344	0.610336	1	1	0.7478	1	0.141758	1	0.503982	0.44071	0.390723	0.0110142	1	0.51649	0.922287	1	1	1	1	1	1	1	1	0.645714	0.653199	0.381201	0	1	0.188406	1	1	1	1	1
tr|Q9EPP7|Q9EPP7_CRIGR	YTSTVIK		406.232	2	7.71504	TRUE	0.481431	0.9326	1	1	1	1	1	1	1	1	1	1	1	1	1	1	1	0.92725	1	1	1	1	0.24257	1	1	1	1	0.877515	1	1	1	1	1	1	1	1	1	1	1	1	1	0.370192	1	1	1	1	1	1	1	1	1	1	1	1	1	1	1	1	0.861161	1	1	0.840272	1	1	1	0.429774	1	1	0.804294	1	0.394152	0.0809102	0.489041	0.57502	1	0.400248	1	1	1	1	1	1	1	1	1	1	1	1	1	1	1	1	1	1	1	0.460733
tr|Q9EPP7|Q9EPP7_CRIGR	GAWPSTLLSVQNVIDC[PPa]GN[Dea]AGSC[PPa]EGGNDLPVWAYAHK		968.956	4	28.9077	FALSE	1	1	1	1	1	1	1	0.925538	1	1	1	0.509705	1	1	1	1	0.970954	0.429332	0.899474	1	1	1	1	0.393112	1	1	1	0.540884	1	0.160816	1	1	1	1	1	1	1	0.068369	1	1	1	0.248839	0.980021	1	1	1	1	1	0.0519774	1	1	1	1	1	1	1	1	1	0.454518	1	0.140274	1	1	1	1	1	0.918041	1	1	1	1	1	1	1	1	1	1	1	1	1	1	1	1	1	1	1	1	1	1	1	1	1	1	1	1	1
tr|Q9EPP7|Q9EPP7_CRIGR	HAYAWVPLDNGGEC[PPa]SGAN[Dea]GC[PPa]DIVNQVSLLTSPWAGK		968.956	4	28.8098	TRUE	1	1	1	0.894309	1	1	1	1	1	1	1	0.177215	1	1	1	1	1	1	1	1	1	1	1	1	1	1	1	0.625	0.667753	1	0.939555	1	1	1	0.678977	1	1	1	1	1	1	1	1	1	1	0.734375	0.876163	1	1	1	0.887895	0.676488	1	1	1	1	1	1	0.632308	1	1	0.874018	1	1	0.308365	1	0.37863	1	1	1	1	0.926181	1	1	0.966825	1	1	1	1	1	1	1	1	1	1	1	1	1	1	1	1	1	1	1	1	1
tr|Q9EPP7|Q9EPP7_CRIGR	RGDQIAQLGR		557.31	2	8.96634	FALSE	1	0.918018	1	1	1	1	1	1	1	0.980831	1	0.761759	1	1	1	0.362777	0.941901	0.708402	0.6105	1	1	1	1	1	1	1	0.982906	1	0.942829	1	1	1	1	0.23243	1	1	1	0.879824	1	1	1	1	0.27204	1	1	1	1	1	1	1	0.889261	1	1	1	0.524342	1	1	1	1	1	0.827586	0.875836	1	0.827438	0.0943752	0.525744	0.2575	1	1	1	1	0.990509	0.328843	1	0.144307	0.0108321	1	1	1	1	1	1	1	1	1	1	1	1	1	1	1	1	1	1	1	1
tr|Q9EPP7|Q9EPP7_CRIGR	GLQAIQDGRR		557.31	2	9.01691	TRUE	1	0.829243	1	0.548763	1	0.841512	1	1	1	0.515968	1	1	0.738522	1	0.458911	0.905503	0.110282	1	1	1	0.538517	1	1	0.618287	1	1	1	0.890349	0.60744	1	1	0.121526	1	0.398363	0.594183	0.76244	1	0.512734	1	1	1	1	0.832861	0.479268	0.615248	1	1	1	0.965572	1	1	0.504992	1	1	0.763425	1	0.577157	1	0.469297	1	1	0.284757	0.558517	1	0.442609	1	0.205662	1	1	1	1	1	0.639507	1	0.495341	1	1	1	1	1	1	1	1	1	1	1	1	1	1	1	1	1	1	1	1	1
tr|G3I6T1|G3I6T1_CRIGR	SVLLDAASGQLR		615.346	2	15.4062	FALSE	0.530663	0	0.53617	0	0.0510018	0	0	0	0	0	0	0	0	0	0	0	0	0	0	0	0	0	0	0	0	0	0	0	0	0	0	0	0	0	0	0	0	0	0	0	0	0	0	0	0	0	0	0	0	0	0	0	0	0	0	0	0	0	0	0	0	0	0	0	0	0	0	0	0	0	0	0	0	0	0	0	0	0.0985222	0.367925	1	0.767386	0.107784	0.984881	0.826265	0.338346	1	0.994253	1	1	1	1	1	1	1	1	0
tr|G3I6T1|G3I6T1_CRIGR	LQGSAADLLVSR		615.346	2	15.3839	TRUE	1	1	0.120141	0.938235	1	1	1	1	0.544164	1	1	1	1	1	1	1	1	1	1	1	1	0.105513	1	0.952503	1	1	1	1	1	1	0.7622	0.945154	1	0.406906	1	1	1	1	1	1	1	1	1	0.510705	1	1	1	1	0.725835	1	1	1	1	1	1	0.83204	1	1	1	0.565533	1	1	1	1	0.797512	1	1	1	1	1	1	1	1	1	0.656285	1	1	1	1	1	1	1	0.848101	0.720965	1	1	1	1	1	1	1	1	0.846561	1	1	1
tr|G3I6T1|G3I6T1_CRIGR	YVQPQGC[PPa]VLEWIR		831.427	2	22.7211	FALSE	1	0.417742	1	1	0.710411	0	0.99809	0.0464548	0	1	0.00337553	0	0.173998	0	0	0.0394144	0	0	0.762761	0	0.387072	0.691253	0	0.078257	0	0	0.109209	0	0	0.378126	0	0.686927	0	0	0	1	0	0	1	1	1	0.771875	0.00429646	0.427532	0.199107	0.0228013	0.330406	0.746043	0.10396	0	0.312836	0	0	0	0	0	0.194264	0	0	1	0.203252	0.00622665	1	0	0	0.047619	0	0	0.129538	0	0	0.142016	0	0	0.792493	0	0	0.475904	1	1	1	0.285714	0.792185	1	1	1	1	1	1	0.890566	0.19697	1	1	0	1	0
tr|G3I6T1|G3I6T1_CRIGR	IWELVC[PPa]GQPQVYR		831.427	2	22.5868	TRUE	1	1	1	1	1	1	0.443526	1	1	0.155874	1	1	1	1	0.950854	1	1	1	1	1	0.593717	1	1	0.114761	1	1	1	1	1	1	1	0.132847	0.634348	1	0.372426	1	0.174859	1	1	1	0.385965	1	1	0.923242	1	1	1	0.991971	0.33874	1	1	1	1	1	0.287792	0.117594	1	1	1	0.717246	1	1	1	0.834845	0.525247	1	1	1	1	0.183232	1	0.0895151	0.551438	0.510661	1	1	1	1	0.276596	0.520833	1	1	1	1	1	1	1	1	1	1	1	1	1	1	1	1
tr|G3I6T1|G3I6T1_CRIGR	VLTILEQIPGMVVVADKTEDLYK		858.808	3	30.9123	FALSE	1	1	1	1	0.993075	0.602398	0.333671	0.159596	0.611298	0.647399	0.0107775	0	1	0	0	0.0483871	0.0939881	0	1	0	0.903514	0	0.0933082	0	0	0	0	0	0	0	0	0	0	0	0	0	0	0	1	1	0.577035	0.119048	1	0.548981	1	1	1	1	0	0	0	0	0	0	0.0204313	0	0	0	0	1	0.278065	0.127969	0	0	1	0	0	0	0	0	0	0	0	0	0	0	0	1	1	1	1	1	1	1	1	1	1	1	1	1	1	1	1	1	1	0
tr|G3I6T1|G3I6T1_CRIGR	YLDETKDAVVVMGPIQELITLVK		858.808	3	31.1935	TRUE	1	1	1	1	1	1	1	1	1	1	0.579113	0.434055	1	1	1	1	0.984959	1	0.166809	1	1	1	1	1	0.849829	1	1	1	0.877458	1	0.538787	0.033673	1	1	1	1	1	0.628938	1	1	1	1	1	1	1	1	0.328391	1	0.881761	1	0.441341	1	0.706942	1	1	1	1	0.58566	1	1	1	1	0.545719	0.833612	1	0.778443	0.53119	1	1	1	0.11081	0.150563	0.261617	0.498232	1	1	0.930601	1	1	1	1	1	1	1	1	1	1	1	1	1	1	1	1	1	1	1
tr|G3I6T1|G3I6T1_CRIGR	AFIPN[Dea]GPSPGSR		600.804	2	9.88954	FALSE	1	1	1	0.244353	0.947368	1	0.841292	1	1	1	0.411487	0.105926	0.778309	0.20517	0	0.276779	1	0.894562	0.0359218	0.175888	0.448964	1	0.926989	0.985368	1	0.0119641	0.15472	0.702938	0	1	0.56587	0.45499	1	0.0423163	0.220177	0.367424	1	0.015748	1	1	1	0.927456	1	1	1	1	1	0.382609	0	0.684097	0.823192	0	0.181508	1	0.339985	0.0171135	0.187909	0.0196341	1	0.529366	0.395147	0.485458	1	0.802502	0.812686	0.571877	1	0.860368	1	0.089023	0.523086	1	0.428029	0.954248	0.434272	0.905574	0.00660689	1	1	1	1	1	1	0.39	1	1	1	1	1	1	1	1	1	1	1	1
tr|G3I6T1|G3I6T1_CRIGR	SGPSPGN[Dea]PIFAR		600.804	2	11.3875	TRUE	1	1	1	1	1	1	1	0.806302	0.836173	1	1	1	1	1	1	1	1	1	1	1	0.993725	1	1	1	1	0.639572	1	1	0.49186	0.320919	0.422585	0.868805	0.774889	1	0.52711	1	1	1	1	1	1	1	0.782754	1	0.933381	0.892298	1	1	1	0.984329	0.941048	1	1	1	1	0.119696	1	0.975645	1	1	1	1	0.918166	1	1	1	1	1	1	0.49312	1	1	1	1	1	1	1	1	1	1	1	1	1	1	1	1	1	1	1	1	1	1	1	1	1	1
tr|G3I6T1|G3I6T1_CRIGR	LSLGSGSC[PPa]SAIIK		653.855	2	13.5484	FALSE	1	1	0.298851	1	1	0.242509	1	1	0.710155	0.727602	0	0	0.124282	0	0.0115942	1	0	0	1	0	0.817164	0.0257848	0.274708	0.693125	0	0	0.163194	0	0	0.1208	0	0	1	0.368952	0	1	0	0	0.834768	1	0.525097	0.966841	1	0.421998	1	1	0.391616	1	0	0	0.394092	0.0678481	0	0.519618	0	0	0.0418649	0	0	1	0.00438917	0.0842754	1	0	0	0.812273	0	0	1	0	0.00462161	1	0.0109589	0	0.560304	0	0	0.215517	1	1	1	1	1	1	1	1	1	1	1	1	1	1	1	1	1	0
tr|G3I6T1|G3I6T1_CRIGR	IIASC[PPa]SGSGLSLK		653.855	2	14.6473	TRUE	1	1	0.611855	1	1	1	1	1	1	1	1	1	1	1	1	1	1	0.622877	1	1	1	1	1	0.826857	1	1	1	1	1	1	1	0.987867	1	1	1	1	1	1	1	1	1	1	1	1	1	1	1	1	0.362094	0.592785	1	1	1	1	1	1	1	1	0.239451	1	1	0.418797	1	1	1	1	0.480775	1	1	1	1	1	1	1	1	1	0.279778	1	1	1	1	1	1	1	1	1	1	1	0.364286	1	1	1	1	1	1	1
tr|G3I6T1|G3I6T1_CRIGR	DQSLVEDMNSMVR		762.345	2	19.5774	FALSE	0.537794	1	1	1	0.429047	0.577561	0.877481	1	1	0.6212	0.013463	0.751921	0.00450113	0	0	0	0	0	0	0	0	0	0	0	0	0	0	0	0	0	0	0	0	0	0	0	0	0	0.78673	1	0.173812	0.240376	1	0.180194	0	0.0468278	1	0	0.24	0	0	0.0050923	0	0	0	0	0	0	0	0	0	0	0	0	0	0	0	0	0	0	0	0	0	0	0	0	0	1	0.532895	1	1	1	1	1	0.025641	1	1	1	1	1	1	1	1	1	1	0
tr|G3I6T1|G3I6T1_CRIGR	VMSNMDEVLSQDR		762.345	2	18.6215	TRUE	1	1	1	1	1	1	1	0.843826	1	0.531906	0.920653	1	1	0.67837	0.892415	0.837143	1	1	1	0.48855	0.631759	1	1	0.32642	0.761089	1	1	1	1	0.504638	1	1	0.217656	0.554617	1	0.616812	1	0.753067	1	0.75183	1	0.488732	0.538423	1	1	1	1	0.526529	0.930704	1	0.687271	1	1	1	1	0.307862	1	1	1	0.964526	1	1	1	1	0.348823	1	1	0.167131	1	1	1	1	1	1	1	1	1	1	1	1	1	1	1	1	1	1	1	1	1	1	1	1	1	1	1	1
tr|G3I6T1|G3I6T1_CRIGR	LTLLQLK		414.781	2	17.9693	FALSE	1	0.0258481	0.658182	0	0	1	0	0	0	0	0	0	0	0	0.00595238	0	0	0	0	0	0.216952	0.195417	0.925814	0	0	0	0	0	0	0	0	0	0.0702875	0	0	0	0	0	0.396423	0.220705	0	0	0.824297	0.0298211	0	0	0	0	0	0.00788955	0	0	0	0	0.0421941	0	0	0	0.00645856	0.202303	0.42517	1	0.211489	0	0	0	0	0.0615142	0	0	0.0489542	0.189552	0.151049	0	0	0.461725	0.542119	1	1	1	0.848614	0.994455	1	1	1	1	0.393089	1	1	1	1	1	1	1	1	0
tr|G3I6T1|G3I6T1_CRIGR	LQLLTLK		414.781	2	17.9527	TRUE	1	1	0.406863	0.898741	0.317538	0.776748	0.129032	0.354158	0.132941	0.55971	0.558584	1	0.0862355	0.549652	0.726644	1	0.653286	0.0613718	0.771503	0.557901	0.12253	0.429702	0.289129	0.0807812	1	0.10823	1	0.669252	1	0.160196	0.188746	1	1	0.989941	0.656558	1	0.690731	1	1	0.866629	0.29372	0.335279	0.0838816	0.408023	1	1	1	0.790854	0.781018	1	1	1	1	0.179804	1	0.116531	0.0770935	0.243983	1	0.103925	0.837774	0.878814	0.227109	0.273484	0.765388	0.666467	1	0.484476	0.232697	0.179277	0.794878	0.23319	0.256476	0.213472	0.0696921	0.704887	1	1	1	1	1	1	1	1	1	1	1	1	1	1	1	1	1	1	1	1
tr|G3I6T1|G3I6T1_CRIGR	DLLVAHNTWNSYQNMLR		692.342	3	21.9234	FALSE	1	1	1	1	1	1	0.824449	1	0.905636	0	0.310197	0	0.101659	0	0	0	0	0	0	0	0.436102	1	1	0	0	0	0	0.0132721	0	0	0	0	0	0	0	0	0	0	1	1	1	1	1	1	1	0	0.689519	0.0802139	0.147222	0	0	0	1	0	0	0.126381	0.0033557	0	0	1	0.100228	0.0445682	0	0	0	0	0	0	0	0	0.0201207	0.0285574	0	0	0.179971	0	0	1	1	1	1	1	1	1	1	1	1	1	1	1	1	1	1	1	1	0
tr|G3I6T1|G3I6T1_CRIGR	LMNQYSNWTNHAVLLDR		692.342	3	21.5152	TRUE	1	1	1	1	1	0.555611	1	0.56212	1	1	1	1	1	0.455823	1	1	1	1	1	1	1	1	0.992794	1	1	0.488292	1	0.92	0.266003	1	1	0.64487	1	1	1	1	1	1	1	1	1	1	1	0.94	0.724364	1	1	1	1	1	0.871304	1	1	1	1	1	0.398133	1	1	1	1	1	1	1	1	1	0.595869	1	1	1	0.196536	1	0.608625	1	1	0.653642	1	1	1	1	1	1	1	1	1	1	1	1	1	1	1	1	1	1	1	0.829513
tr|G3I6T1|G3I6T1_CRIGR	VLTILEQIPGM[Oxi]VVVADKTEDLYK		864.14	3	25.2827	FALSE	1	1	1	1	1	1	1	1	0.753336	0.0451566	0.151731	0	0.341866	0.396683	0.204964	0	0.97094	0.765068	1	0.0511509	1	0.744038	1	0.100762	0	0.396759	0.503822	1	1	1	0	0	0.569585	0	0	0.146268	1	0	1	1	1	1	1	0.878957	1	0.396293	1	1	0.767596	0.510811	0	0.146984	0.00130293	1	0.01649	0	0.54674	0.074191	0	0.753553	0.80967	0.53747	0.132657	0.67558	0	0.407913	1	1	1	0.206344	0.274125	0.949281	1	0.093092	1	0.589076	0	1	1	1	1	1	1	1	1	1	1	1	1	1	1	1	1	1	1	0
tr|G3I6T1|G3I6T1_CRIGR	YLDETKDAVVVM[Oxi]GPIQELITLVK		864.14	3	25.7366	TRUE	1	1	1	1	1	0.500525	0.939274	1	0.916772	1	1	1	0.68304	1	1	1	1	1	1	1	1	1	1	0.376478	0.970987	1	0.718534	1	1	0.857066	0.223056	1	0.732394	1	1	1	1	1	1	1	1	1	1	1	1	1	1	1	1	1	1	1	0.373027	1	1	1	1	1	0.223776	0.282619	1	1	0.291569	1	1	1	1	0.775849	0.559094	1	1	1	0.962592	1	1	1	0.963544	1	1	1	1	1	1	1	1	1	1	1	1	1	1	1	1	1	1	0.73192
tr|G3I6T1|G3I6T1_CRIGR	EMELSQDSPYWHQVR		635.625	3	13.6787	FALSE	1	0.699479	1	1	0.671742	1	0.802023	0.361396	1	0.988871	0	0.0216561	0.059789	0.0512821	0	0.10254	0.0459878	0.0796499	1	0	0.516105	1	1	0.30674	0	0.0010929	1	0.0346557	0	1	0	0.384892	0	0.00427046	0	0.102259	0	0.0148957	1	1	0.897662	0.93573	1	1	0.871302	1	1	0.374539	1	0	0.008521	0	0	0.0729635	0.193467	0.366954	1	0	0	0.357367	1	0.740718	0.459517	0.0496614	0.0467446	0.460422	0	1	0.242582	0.0617234	0.344546	0.147254	1	0.637874	1	0.202216	0.837631	1	1	1	1	1	0.93932	1	1	1	1	1	1	1	1	1	1	1	1	0.0872455
tr|G3I6T1|G3I6T1_CRIGR	VQHWYPSDQSLEMER		635.625	3	15.2583	TRUE	1	0.776877	1	1	1	1	1	1	1	1	1	1	0.769676	1	1	1	1	1	1	0.657633	1	1	1	1	1	1	1	0.341715	0.960684	1	1	1	1	1	0.729583	1	1	1	1	1	1	1	1	1	1	1	0.845599	1	0.135161	0.662504	1	1	1	1	1	1	0.795062	0.904297	0.606196	1	0.991058	1	1	1	1	1	1	1	1	0.637286	1	1	1	1	1	1	1	1	1	1	1	1	1	1	1	1	1	1	1	1	1	1	1	1	1	1
tr|G3I6T1|G3I6T1_CRIGR	MSMLAASGPTWDQLPPFQWSLSPFR		950.796	3	34.1573	FALSE	0.920535	0.414297	0.461883	1	0.574746	0	0.427708	1	1	1	0.0397351	0.290894	0.168876	0.0166852	0.120652	0.0535996	0.0327711	0.00457666	0.103704	0	0	0	0	0.123165	0	0.0651649	0.00238521	0	0	1	0	0.228175	0	0.0227273	0.0162913	0	0	0	0.709548	1	0	1	0.249189	0.153605	0.223471	0.706903	0	1	0.118504	0.154128	0.540362	0	0.429507	0	0.0224467	0.01812	0	0.871063	0	0	1	0	0	0	0.169209	0	0	0	0	0	0.199296	0	0	0.864346	0	0	0.019819	1	1	1	1	1	1	1	1	1	1	1	1	1	1	1	1	1	1	0.0431317
tr|G3I6T1|G3I6T1_CRIGR	FPSLSWQFPPLQDWTPGSAALMSMR		950.796	3	33.71	TRUE	1	0.73064	1	1	1	0.75865	1	0.0585774	1	1	1	0.579838	1	0.809255	0.353025	0.586529	0.221668	1	1	1	0.556396	1	0.974772	1	0.0732372	0.898209	0.141459	0.21373	0.252927	1	0.817123	0.58054	0.806223	0.484456	1	0.335575	1	0.746988	1	1	1	1	1	1	1	1	1	0.320431	1	1	0.38913	1	1	0.826357	0.623474	0.867791	0.554673	1	1	1	1	0.81976	0.162039	1	1	0.054755	0.767773	1	0.900901	1	0.112142	1	0.565517	0.82757	1	0.272727	1	1	1	0.984	1	1	1	1	1	1	1	1	1	1	1	1	1	1	1	1
tr|G3I6T1|G3I6T1_CRIGR	VTSFSLAK		426.745	2	11.2807	FALSE	1	1	1	1	1	0.514759	0.652929	0	0.258	0	0	0	0	0	0	0.764758	0.794986	0.113115	0	0	0.240621	1	1	0	0.0142285	0.0010846	0	0.00113379	0	0	0.0627651	0.0643345	0	0.457237	0	0.147392	0.0719626	0.0222325	1	0.470996	0.19621	1	0.590585	1	0.270108	0.0751366	0.293785	0.360113	1	0	0	0	0.388474	0	0.0214811	0.266616	0	0.00843882	0.0153296	1	1	0.357171	0	0.177594	0.20761	1	0.100804	0.0602219	1	0.0039312	0.119802	0.987253	0.911331	1	0.399749	1	0.131028	1	1	1	1	1	1	1	1	1	1	1	1	0.252101	0.764977	1	1	1	1	0.171471
tr|G3I6T1|G3I6T1_CRIGR	ALSFSTVK		426.745	2	9.84009	TRUE	1	1	1	0.515742	1	1	1	1	0.728914	1	1	1	1	1	1	1	1	1	1	1	0.414662	0.653226	0.718071	1	1	1	1	0.85905	1	1	1	1	1	1	0.964372	1	1	1	1	1	1	1	1	1	1	1	1	1	1	1	1	1	1	1	1	1	1	1	1	0.384007	0.459179	1	1	1	1	1	1	1	1	1	1	1	1	1	1	1	1	1	0.791209	1	1	1	1	1	1	1	1	1	1	0.834711	0.818182	1	1	1	1	1
tr|G3I6T1|G3I6T1_CRIGR	SMLHMGQPDLWTFSPISVPWD		815.385	3	32.4471	FALSE	1	1	1	1	1	0.822384	0.599078	0.891324	1	0.291793	1	1	0.607106	0.223715	0.360828	0.481961	0.13021	0.593381	0	0	0	0.665105	0.232577	0.0756564	0.0704225	0.0041645	0.0243094	0	0.0473477	0	0	0	0.00337458	0.00433526	0	0	0	0	1	1	1	1	1	1	1	1	0.685083	0.544431	0.20639	0.40587	0.308642	0.0304569	0.0637007	0	0.700091	0.0890152	0	0	0.0768906	0.28181	0.677584	1	0	0	0.913106	0	0.0193322	0.0148837	0	0	0.291464	0	0	0	0.377033	0.0434594	0.003861	1	1	1	1	1	1	1	1	1	1	1	1	1	1	1	1	1	1	0.131045
tr|G3I6T1|G3I6T1_CRIGR	WPVSIPSFTWLDPQGMHLMSD		815.385	3	32.5576	TRUE	1	1	1	1	0.113914	1	1	0.368829	1	0.138987	0.728895	0.0411622	0.192123	1	0.704242	0.593449	0.31845	0.613022	0.253918	0.907059	0.582296	0.439263	0.0496957	0.685185	0.412371	0.946708	0.110134	0.316969	0.870159	0.29627	0.949046	0.0772293	1	0.31298	0.821987	0.730655	1	0.741065	1	1	1	1	1	1	1	0.710726	1	1	0.276274	0.796522	0.221579	1	0.395472	0.772001	1	0.441516	0.350913	0.788476	1	0.846179	1	0.819457	0.422326	0.190715	0.740402	0.631739	0.534023	0.654574	0.714082	0.46167	0.644499	0.204127	0.325338	0.970246	0.572508	0.540116	1	1	1	1	1	1	1	1	1	1	1	1	1	1	1	1	1	1	1	0.231399
tr|G3I6T1|G3I6T1_CRIGR	AFIPNGPSPGSR		600.312	2	10.6784	FALSE	1	1	1	0.898492	1	0.390681	0.0760948	0	0.186173	0	0	0.0015186	0	0	0	0	0	0	0	0	0	0	0.0202703	0	0	0	0	0	0	0.0313725	0	0	0	0	0	0	0.0274669	0	0.945289	0.845528	1	0.456522	1	0.917544	0	0.559036	0.0193986	0.00183318	0	0.0148057	0	0	0	0	0	0	0	0	0	0.222439	0	0	0	0	0.00199104	0	0	0.00301963	0	0	0	0.0128894	0	0	0	0	0	1	1	1	1	1	1	1	1	1	0.670968	1	1	0.96	1	1	1	1	1	0
tr|G3I6T1|G3I6T1_CRIGR	SGPSPGNPIFAR		600.312	2	9.86381	TRUE	1	1	1	1	1	1	0.153176	0.718434	1	0.00171969	0.694317	1	1	1	1	0.809359	1	0.996306	0.492452	1	1	1	1	0.969774	1	1	1	1	0.525926	1	0.785477	0.83795	1	0.295362	0.843157	1	1	1	1	1	1	1	0.144144	1	1	1	0.706526	0.749571	1	1	1	0.692285	1	1	1	0.798199	1	1	0.406029	1	1	1	1	1	1	1	1	1	1	1	1	1	1	1	1	1	1	1	1	1	1	1	1	1	1	1	1	1	1	1	1	1	1	1	1	1
tr|G3I6T1|G3I6T1_CRIGR	DQSLVEDMNSM[Oxi]VR		770.343	2	13.7847	FALSE	1	0.950584	1	1	0.0925147	1	0.896366	0.899175	1	1	0.657124	1	1	1	1	1	0.581993	0.865687	0.0816131	1	1	1	0.79345	0.652446	0.312538	1	0	0.955114	0.0373406	0.722756	0.400839	1	0.970824	1	1	1	1	1	1	1	0.386364	1	0.18118	0.685015	0.487345	1	0.232986	0.462388	0.981685	1	0.459897	1	0.0738916	0.419208	0.686495	0.478162	1	1	0.218706	0.997293	1	1	0.946816	0.639775	1	1	1	0.241436	0.231461	1	0.49871	0.943415	0.485021	0.538441	1	1	0.863422	1	1	1	1	1	1	1	1	1	1	0.945274	1	1	1	1	1	1	0	0.768942
tr|G3I6T1|G3I6T1_CRIGR	VM[Oxi]SNMDEVLSQDR		770.343	2	13.9855	TRUE	0.371041	1	1	0.135553	0.635141	1	0.738931	0.941143	1	1	0.426687	0.642112	1	1	1	0.732234	1	0.265094	1	0.719766	1	1	0.465196	0.79925	0.570516	0.657993	0.304348	0.0473684	1	0.516049	1	0.185312	0.650659	0.848796	0.416887	0.415951	1	0.313466	1	1	1	1	0.590258	1	0.468813	1	1	1	1	1	1	0.758504	1	0.878304	0.631743	1	1	1	1	0.886371	1	0.958751	0.925607	0.206211	1	1	1	0.37886	0.0502901	1	1	0.655991	0.350409	0.22758	0.0892786	0.466506	0.294596	1	1	0.998004	1	1	1	1	1	1	0.864532	1	1	1	1	1	1	1	1	1
tr|G3I6T1|G3I6T1_CRIGR	DLLVAHNTWN[Dea]SYQNMLR		692.67	3	20.7783	FALSE	1	1	1	1	1	0.761824	1	1	0.685039	0.467354	1	1	0.265845	0	1	1	0	1	0.0859189	0	1	0.574237	1	0	0	1	0.0383023	0.00115207	0	0.168413	0	0	0	0.233868	0.05939	0	0	1	1	1	1	0.365971	0.538346	1	1	1	0.794815	1	0.057047	0.223529	1	0.0981027	0	1	0	0	0.0663034	0	0	1	0.0955121	0.201613	1	0	0	0.341705	0.0280612	0	0.740113	1	0	0.198439	0.967711	0	1	0.247664	1	1	1	1	1	1	1	1	1	1	1	1	1	1	1	1	1	1	1	0
tr|G3I6T1|G3I6T1_CRIGR	LMNQYSN[Dea]WTNHAVLLDR		692.67	3	21.0777	TRUE	1	1	1	1	1	1	0.841476	0.37434	1	1	0.417255	1	1	1	1	1	0.521437	1	1	1	0.384375	0.814039	0.661157	0.822092	1	1	1	0.940799	1	0.949558	1	1	1	1	0.693985	0.442022	0.0984043	0.70726	0.575758	1	1	0.928375	1	1	1	1	1	0.92866	1	1	0.27907	0.283278	1	1	1	0.737327	1	1	0.473793	1	1	1	0.294829	1	1	1	1	0.286166	0.450613	1	1	1	0.214003	0.199869	1	1	0.909857	1	1	1	1	1	1	1	1	1	1	1	1	1	1	1	1	0.666667	1	1
tr|G3I6T1|G3I6T1_CRIGR	DLLVAHNTWNSYQN[Dea]M[Oxi]LR		698.002	3	18.2184	FALSE	1	1	1	1	1	1	1	1	1	1	1	1	1	1	1	1	1	1	1	1	1	1	1	1	1	1	1	1	1	1	1	1	1	1	1	1	1	1	1	1	1	1	0.440715	1	1	1	1	1	1	0.439791	1	1	1	1	1	1	1	1	1	1	1	1	0.408521	1	1	0.67325	1	1	0.498263	1	0.895633	1	1	1	1	1	1	1	1	1	1	1	1	1	1	1	1	1	1	1	1	1	1	1	1	1
tr|G3I6T1|G3I6T1_CRIGR	LM[Oxi]N[Dea]QYSNWTNHAVLLDR		698.002	3	17.0808	TRUE	1	1	1	1	1	1	1	1	1	1	1	1	1	1	0.731805	1	1	1	1	1	1	1	0.373785	1	1	1	1	1	1	1	1	1	1	0.932564	1	1	1	1	0.975676	1	1	1	1	1	1	1	1	1	1	1	1	0.957162	1	1	1	0.774175	1	1	1	1	1	1	1	1	1	1	1	1	1	1	1	1	1	1	1	1	1	1	1	1	1	1	1	1	1	1	0.6121	1	1	1	1	1	1	1	1	1
tr|G3I6T1|G3I6T1_CRIGR	SM[Oxi]LHMGQPDLWTFSPISVPWD		820.717	3	31.3198	FALSE	1	0.270115	1	1	0.888721	1	0.457195	1	0.977376	1	0.819255	0.287648	1	0.297186	0.569504	0.880652	0.70914	0.855737	0.342375	1	1	0.627384	1	0.293667	0.41883	0.675112	0.449485	0.517483	1	0.232455	1	0.138256	0.343151	0.380721	0.488688	0.285525	0.307138	0.0504567	1	1	0.756141	1	1	1	1	1	0.477725	0.517255	0.105836	0.336109	0.131828	0.0192192	0.463612	0.418768	0.0502822	0.417001	0.331357	0.206052	0.948469	1	1	1	0.926534	0.0497175	0.215446	1	0.567509	0.310559	0.999744	0.0320208	1	0.468468	0	1	1	0.281209	0.608937	1	1	1	1	1	1	1	1	1	0.557377	1	1	1	1	1	1	1	1	1
tr|G3I6T1|G3I6T1_CRIGR	WPVSIPSFTWLDPQGMHLM[Oxi]SD		820.717	3	31.7748	TRUE	0.131004	0.188034	1	0.942439	0.837634	1	1	1	1	1	0.745346	1	0.707743	0.483076	0.732951	0.497802	0.438165	0.606009	0.0740019	1	1	0.28201	1	0.103623	1	0.864302	1	0.220656	1	1	1	0.639126	0.556242	0.263037	0.547976	0.191604	0.712821	0.113354	1	1	1	1	1	1	1	1	1	1	0.362832	0.802894	0.512016	1	1	0.675824	1	0.731623	0.955348	0.597714	1	0.889104	0.680959	0.83452	1	0.852459	0.0712	0.826364	1	0.49457	1	0.560594	0.605645	1	0.101032	0.499864	1	0.200486	1	0.323077	1	1	1	1	1	1	1	1	1	1	1	1	1	1	1	1	1	0.835396
tr|G3I6T1|G3I6T1_CRIGR	MSM[Oxi]LAASGPTWDQLPPFQWSLSPFR		956.128	3	33.2215	FALSE	1	0.80105	1	0.376471	0.735857	0.800823	1	0.519869	1	1	0.905366	0.460565	0.991731	1	0.486195	0.100848	0.39094	0.173582	0.780052	0.905217	0.617301	0.406741	0.569413	0.169401	0.0376097	0.0984848	0.109829	0.13809	0	0.138935	0.455156	0.0467091	0.681218	0.280979	0.202557	0.00306905	0.0704225	0.034142	0.395245	1	1	1	0.119565	1	0.402713	1	1	0.58434	0.339225	1	0	0.121454	0.619951	0.209167	0.428822	1	0.0136268	0.566464	0.825339	0.00139567	1	1	0.50328	0	0.258687	1	0.603275	1	0.00698487	0.249757	0.0611542	0.211567	0.40744	0.502031	0.186532	0.30605	0.110618	1	1	1	1	1	1	1	1	1	1	1	1	1	1	1	1	1	1	0.333662
tr|G3I6T1|G3I6T1_CRIGR	FPSLSWQFPPLQDWTPGSAALM[Oxi]SMR		956.128	3	32.8977	TRUE	1	0.95	1	0.476852	0.801141	1	0.855259	1	1	1	0.934132	1	1	0.932194	1	0.758026	0.935014	0.320641	0.234779	0.776826	1	1	0.585614	0.619849	0.824488	0.125818	1	1	0.445841	0.937549	1	0.204835	0.164317	0.30837	0.837838	0.0872757	0.531308	0.309592	1	1	1	1	0.926612	1	1	1	0.60186	1	0.312716	1	0.566308	1	1	0.16412	0.830062	1	0.171161	1	0.445383	0.169129	0.578035	1	0.785299	0.364823	1	0.529543	0.0566111	0.678478	0.684606	1	0.52071	0.426145	1	1	1	1	1	1	1	1	1	1	1	1	1	1	1	1	1	1	1	1	1	1	1	1
tr|G3HN31|G3HN31_CRIGR	DLVYSLNLER		611.327	2	18.7967	FALSE	0.864261	0.0344288	1	0	0.308458	0	0	0	0	0	0	0	0	0	0	0	0	0	0	0	0	0.0841487	0.256634	0	0	0	0	0	0	0	0	0	0	0	0	0	0	0	1	0	0	0.0071048	0	0.0448598	0	0	0	0	0	0	0	0	0	0	0	0	0	0	0	0.155208	1	0.275804	0	0	0	0	0	0	0	0	0	0	0	0	0	0	0	0.598465	1	1	1	1	1	1	1	1	1	1	1	1	1	1	1	0.232143	1	0
tr|G3HN31|G3HN31_CRIGR	ELNLSYVLDR		611.327	2	18.2713	TRUE	1	1	1	1	1	1	1	1	0.171111	1	1	1	1	1	1	1	1	0.970302	1	1	1	1	1	1	1	0.986151	1	1	1	1	1	1	1	1	1	0.553289	0.0564864	0.491831	1	1	1	1	0.535769	1	0.113636	1	1	1	1	1	1	1	1	0.745006	1	1	1	1	1	1	1	1	1	0.948192	1	1	1	1	1	1	1	1	1	1	1	1	0.221005	1	1	1	1	1	1	1	1	1	1	1	1	1	1	1	1	1	1	1
tr|G3HN31|G3HN31_CRIGR	QQLYIGSPSAVAQVR		808.941	2	15.0985	FALSE	1	0.123305	1	0	0.0492701	0	0	0	0	1	0	1	0	0	0	0	0	0	0	0	0.0550661	0	0	0	0	0	0	0	0	0	0	0	0	0	0	0	0	0	1	1	0	1	0.033241	0	0	0	0.127031	0.0017138	0	0	0	0	0	0	0	0	0	0	0	0.808169	0	0	0	0	0	0	0	0	0	0	0	0	0	0	0	0	0	1	1	1	1	0.0736196	1	1	1	1	0.10989	1	1	0.704082	1	1	1	1	1	0
tr|G3HN31|G3HN31_CRIGR	VQAVASPSGIYLQQR		808.941	2	16.1742	TRUE	1	1	1	0.272904	1	0.46619	0.139098	1	0.490115	0.107607	1	0.334432	0.914116	0.355698	0.982602	1	0.869279	1	1	1	0.782169	1	1	1	1	1	0.328281	1	0.130862	0.663185	1	1	1	0.92255	1	1	0.815746	0.613041	0.758886	1	1	1	1	1	0.880295	1	0.870656	1	0.375137	0.931991	1	1	1	1	1	1	1	1	1	1	1	1	1	1	0.273046	1	0.255785	0.86884	1	1	1	1	1	0.663118	0.52828	1	1	0.977909	1	1	1	1	1	1	1	1	1	1	1	1	1	1	1	1	1	1
tr|G3HN31|G3HN31_CRIGR	ALEAENNAHTIYTR		801.897	2	8.10407	FALSE	1	1	1	0.826519	1	0.607295	0.213515	1	0.105586	0.882412	0.0587515	0.252604	1	0	0.282941	0.372648	0.0599727	0.14557	0.821652	0	0.313086	0.00248756	1	0.442638	0.859922	0	0.356963	0.832772	0.215992	0	1	0	1	1	0.918352	0.0452931	1	0.312066	1	1	1	0.82652	0.971831	1	1	1	1	0.422212	0.585381	0.653496	0.180723	0.0659794	0.923484	0.0875061	0.791165	0.0414673	0	1	0.190233	0.501002	0.334833	0.568782	0.615385	1	0.755185	0	0.167061	0.0776923	1	1	0.00884956	0.132016	0.71562	0	0	0.126261	0.54386	1	0.781457	1	1	1	1	1	1	1	1	1	1	1	1	1	1	1	1	0.0606061
tr|G3HN31|G3HN31_CRIGR	TYITHANNEAELAR		801.897	2	8.53695	TRUE	1	1	1	0.628032	1	1	1	1	1	0.284545	1	0.819506	1	0.95122	0.443067	0.862567	1	1	0.775369	0.45513	0.767071	0.77931	1	1	1	1	0.906025	0.526407	1	0.133891	1	1	1	1	0.547573	1	1	1	1	1	1	1	1	0.814195	1	0.860104	1	1	0.651177	1	1	1	1	0.554006	0.492297	1	0.754181	1	0.0825344	1	1	0.171717	0.728205	0.976277	1	0.469582	1	0.855105	1	0.39124	0.742842	0.540896	1	0.920935	1	1	1	0.539326	1	1	1	1	0.715953	1	1	1	1	1	1	1	1	1	1	1	1	1
tr|G3HN31|G3HN31_CRIGR	M[Oxi]DLGLLFLR		547.307	2	24.6353	FALSE	1	1	1	0.833242	0.483619	0.805885	1	0.0191257	0.107843	0.0217729	0.875878	1	0.0562201	0.11749	1	0.0881356	1	0	0.151239	0.645884	1	0.986865	0.715394	1	0	0.00613811	0.168176	0.225026	0.0826176	0.730445	0	0.364192	1	0.124493	0.0632253	0.306389	0.16559	0	1	1	1	0.576874	0	0.142744	0.931254	0.0976236	0.211526	0	0.299883	0	0.0196418	0	1	1	0.153642	0	0.473684	0.780178	0	1	0.600978	1	1	0.0207641	0.0148492	1	0	0.0938328	0.663748	0	0.125758	0.130952	0.204704	0	0.39063	0.193233	0.228139	0.948795	1	1	1	1	0.437158	1	1	1	1	1	1	1	1	1	1	1	1	0
tr|G3HN31|G3HN31_CRIGR	LFLLGLDM[Oxi]R		547.307	2	24.6376	TRUE	1	1	1	1	1	1	1	1	0.646176	0.728789	0.555004	0.654581	0.864634	1	1	0.909545	1	0.252271	0.666463	1	1	1	1	1	0.531012	0.683544	1	1	0.208129	0.383289	0.804381	1	1	0.230159	1	0.659851	1	0.409724	1	1	1	0.199792	1	0.0980558	1	0.988932	1	1	0.463389	0.389978	0.167535	0.392157	0.275994	1	0.440252	0.677696	1	0.255166	1	1	1	1	0.0668426	1	0.570199	1	0.0770393	0.0208051	0.784824	0.1307	1	0.388438	0.197597	1	1	1	0.804049	1	1	1	1	1	1	1	1	1	1	0.820669	1	1	1	1	1	1	1	1
tr|G3HN31|G3HN31_CRIGR	MDLGLLFLR		539.31	2	28.2735	FALSE	1	1	1	1	0	0.00858369	0	0	0	0	0	0	0	0	0.00487211	0	0	0	0	0	0	0	0	0	0	0	0	0.00115141	0	0	0	0	0	0	0	0	0	0	0.953962	0.184049	1	0.858532	0	0	0	0	0.221245	0	0	0	0	0	0	0	0	0	0	0	0	0	0	0	0	0	0	0	0	0.00103896	0	0	0.00679887	0	0	0	0	0	0	1	1	1	0.445993	1	0	1	1	1	1	1	0.457143	1	1	1	1	1	1	0
tr|G3HN31|G3HN31_CRIGR	LFLLGLDMR		539.31	2	29.2436	TRUE	1	1	1	1	0.428891	1	1	0.402226	1	0.688683	0.0826162	0.195572	0.563509	1	1	0.343256	1	1	1	0.326486	1	0.301041	1	0.535305	1	0.264078	0.807504	0.825793	0.739015	1	0.784965	0.550925	0.940777	0.866451	0.953023	0.358437	0.877578	0.550892	1	1	1	0.733728	0.962832	1	0.777778	1	0.953277	0.569505	0.890452	0.139317	0.313605	1	0.607855	0.442447	1	0.145002	0.616662	0.382772	0.439261	0.219619	0.821574	0.467371	0.782102	1	0.539197	0.506468	0.594809	1	0.147402	0.70413	1	1	0.115565	0.905383	0.247423	1	1	1	1	1	1	1	1	0.82663	1	1	1	1	1	1	1	1	1	1	1	0.425305
tr|G3HN31|G3HN31_CRIGR	EFLQLIGYSNFQR		807.917	2	23.9684	FALSE	1	1	1	1	1	1	0.560311	1	0.454737	0.735018	0.708266	0.373504	1	0.0558659	0	0.351262	0.0192893	0.553179	1	0	1	0.854737	0.561776	0.340541	0	0.00109951	0	0.00333704	0	0	0	0	1	0.0269479	0	1	0	0	0.318182	0.967475	1	0.966234	0.904473	1	1	1	0.471653	0.52047	0.430175	0.0854962	0.852766	0.0415755	0.197738	0.680012	0.720593	0.0432489	0.196333	0	0	1	1	1	0.472163	0	0	1	0	0	0.575702	0	0.338898	0.325117	0.033557	0	0.86428	0.138058	0	1	1	1	1	1	1	1	1	1	1	1	1	1	1	1	1	1	1	0
tr|G3HN31|G3HN31_CRIGR	QFNSYGILQLFER		807.917	2	24.5388	TRUE	0.523388	1	1	1	1	1	1	0.785284	0.734326	1	0.811797	0.415963	0.79912	1	0.510705	1	0.877741	0.852987	0.413745	0.0413355	1	0.994592	0.396582	0.579009	1	1	0.0948767	1	1	1	1	1	0.6856	0.265134	0.975024	1	1	0.356357	1	1	1	1	1	1	0.324777	0.703448	1	0.418254	0.829404	0.243842	1	0.225919	0.239165	1	1	0.812413	1	0.140313	1	0.967939	1	1	1	0.366723	0.100709	1	1	0.0190822	1	0.0893939	1	1	1	0.739141	0.84969	1	1	1	1	1	1	1	1	1	1	1	0.956616	1	1	1	1	1	1	1	1	0.492587
tr|G3HN31|G3HN31_CRIGR	LC[PPa]VNDVGGQR		566.282	2	9.18442	FALSE	1	1	1	1	1	1	1	0.531737	0.603306	1	1	0.311537	1	0.448032	0	0.100801	0.037446	0.0284987	1	0.0037831	0.0657328	0.907706	1	1	0.0099278	0.291534	1	1	0.434678	0.225637	0.128571	1	1	0	0.964621	0.0169651	1	0	1	1	1	1	1	1	1	0.955882	0.539839	0.757275	0.307573	0.6	0.224969	0.244088	0.0208696	1	1	0.361034	0.515928	0.0461216	0.026962	1	1	1	0.455603	0.270753	0.741681	0.292381	1	0.289764	0.243613	0.727555	0.46539	0.926144	1	0.973788	0.413987	0.00103199	0.261434	1	1	1	1	1	1	1	1	1	0.993157	1	1	1	1	1	1	1	1	0.0134576
tr|G3HN31|G3HN31_CRIGR	QGGVDNVC[PPa]LR		566.282	2	8.6965	TRUE	1	1	1	1	1	1	1	1	1	1	0.982193	0.502171	1	1	1	1	1	0.716712	1	0.524878	1	0.0393013	1	1	1	1	1	1	1	1	1	1	1	0.702625	0.438007	1	1	1	1	1	0.581395	1	1	1	1	1	0.187295	1	1	1	1	1	1	1	0.762016	1	1	1	0.4869	0.299161	1	1	1	1	1	1	0.635699	0.262802	1	1	1	1	1	1	1	1	1	1	1	1	1	1	1	1	1	1	1	1	1	1	0.33557	1	1	1	1	1
tr|G3HN31|G3HN31_CRIGR	IGSPSAVAQVR		542.809	2	9.07506	FALSE	1	1	1	1	0.884163	0.804419	1	1	1	0.938696	0.996433	1	1	0.280182	0.444951	1	0.140337	0.992859	1	1	1	1	1	1	0.147814	1	1	1	1	1	1	1	0.680115	1	1	1	1	1	0.840753	1	1	0.916279	1	0.734625	1	0.652552	1	1	1	1	1	0.826886	0.305263	0.595193	0.445137	0.640145	1	0.668438	1	0.503396	1	1	1	0.41863	1	1	0.235927	1	1	1	1	0.726266	0.396684	0.901281	0.686575	1	0.437212	1	1	1	1	1	1	1	1	1	0.376682	1	1	1	1	1	1	1	1	0.498645
tr|G3HN31|G3HN31_CRIGR	VQAVASPSGIR		542.809	2	8.91411	TRUE	0.728745	1	1	1	1	1	1	0.0890373	1	1	0.737076	1	1	1	1	1	1	0.888037	1	0.107834	0.87752	1	1	1	1	0.650667	1	1	1	1	1	0.67769	0.582548	1	1	0.511573	1	1	1	1	1	1	1	1	1	1	1	0.839754	1	1	1	1	0.499835	1	0.42328	1	1	0.988561	1	1	1	0.954558	0.803886	1	1	1	1	1	1	0.946273	1	1	1	1	1	0.723335	0.205602	1	1	1	1	0.768362	1	1	1	1	1	1	1	1	1	1	1	1	1	1
tr|G3HN31|G3HN31_CRIGR	DPYC[PPa]AWDGISC[PPa]SR		807.837	2	14.7002	FALSE	1	0.481797	0.54918	0.647644	1	1	1	0.829716	0.634254	0.914866	1	1	0.874924	0.398762	0.744571	0.909645	0.553627	0.457352	1	1	0.912593	1	0.516279	0.648032	0	0	1	0.582812	0.0386517	0.0768535	1	0	0.582371	0.156627	0	0.597792	1	0.312835	0.241509	1	0.941757	0.892975	0.111199	0.916271	0.775542	0.666418	1	0.157833	1	1	1	1	0.88781	1	1	0.557398	1	1	0.151698	1	1	1	0.747117	0.315514	0.0698515	0.0538203	0.0227074	0.00302572	0.78427	0.0842589	0.481159	1	0	1	1	0.821896	0.0513428	0.615385	1	1	1	1	0.0187793	1	0.811024	1	1	1	0.805785	0.595238	1	1	1	1	1	0.024012
tr|G3HN31|G3HN31_CRIGR	SC[PPa]SIGDWAC[PPa]YPDR		807.837	2	15.3786	TRUE	0.501299	1	1	1	0.0558056	1	0.395393	0.923166	0.338732	1	0.944507	1	1	0.781642	0.0972031	0.420315	0.532834	1	1	1	1	0.745634	0.519722	1	1	1	1	1	1	1	1	1	1	0.845528	1	1	1	1	1	1	0.516381	1	1	1	0.201905	0.99463	1	1	1	1	1	0.641872	0.892052	0.382841	0.576923	1	1	1	0.94868	1	0.555254	1	0.414741	1	0.898195	1	0.755199	0.948651	1	1	1	0.813469	1	0.458935	1	0.900433	0.58361	1	0.812632	1	1	1	0.928753	1	1	1	1	1	1	1	1	1	1	1	1	0.864004
tr|G3HN31|G3HN31_CRIGR	HGNAAQQC[PPa]FGQQFVGDAFDR		756.34	3	17.2214	FALSE	1	1	1	1	1	0.990832	1	0.709931	0.833825	1	1	0.480558	0.994613	0.127321	1	1	1	0.00569152	1	0.34058	0.419048	1	1	1	0.341071	0.644249	1	1	0	1	1	1	1	1	0.0196078	0.331198	0.474857	0.222598	1	1	0.918675	1	0.5154	1	1	0.731221	1	0.42832	0.603926	1	0.239281	1	1	0.211882	0.777265	0.818942	0.108723	0.578254	1	1	1	1	0.0969747	1	0.00855107	1	0.337378	0.102163	1	0.381293	0.111541	1	0.29325	0.805542	1	0.851746	0.237268	1	1	1	1	1	1	1	1	1	1	1	1	1	1	1	1	1	1	1
tr|G3HN31|G3HN31_CRIGR	DFADGVFQQGFC[PPa]QQAANGHR		756.34	3	17.2714	TRUE	1	1	1	1	1	1	1	1	1	1	0.666225	1	1	0.992477	1	1	1	0.509827	1	1	1	0.694943	1	1	0.685759	1	1	0.973646	1	1	1	1	1	1	1	0.984722	0.918538	1	1	1	1	1	1	1	0.920215	1	1	1	1	1	1	1	1	1	1	1	1	1	1	0.410323	0.859701	1	1	0.753495	1	1	1	1	1	0.837441	1	1	0.746914	0.958955	1	1	0.443723	1	1	1	1	1	1	1	1	1	1	1	1	1	1	1	1	1	1	1
tr|G3HN31|G3HN31_CRIGR	[PGQ]-QQLYIGSPSAVAQVR		800.428	2	19.5998	FALSE	1	0.407591	1	0.437401	0.0150376	0.586925	0.0590909	0.800993	1	1	0.955911	0.163012	1	1	0.878378	1	0.0400955	0.236628	0.013905	0.486379	0.886957	1	0.919364	1	1	0.188987	0	0.147504	1	0.343441	0	0.00511509	0.711855	0.103465	0.0163148	0.748525	0.0140162	0.0583016	1	1	1	0.731681	0.489796	1	0.671775	1	1	0.00180832	0.306439	0.611129	1	0.0286533	1	1	0.62332	0.178586	0.504233	1	0	0.927381	1	0.614	0.653163	0.68159	0.0791226	0.108486	1	0.149401	1	1	1	0.82122	0	0.0215239	1	0	0.0268119	1	1	1	1	1	1	0.984688	1	1	1	1	1	1	1	1	1	1	1	0
tr|G3HN31|G3HN31_CRIGR	[PGQ]-QVQAVASPSGIYLQR		800.428	2	20.1883	TRUE	1	1	1	0.8493	1	1	1	1	1	1	0.80781	1	1	1	0.302137	1	0.057508	1	0.674355	1	1	1	0.637042	0.429877	0.722492	0.942284	0.56859	1	1	0.709843	1	0.506607	1	1	0.57526	0.754818	0.769617	0.697784	1	1	1	1	1	1	1	0.81858	1	1	0.813464	1	1	1	1	0.240486	1	0.451825	0.591059	1	0.703844	1	1	1	0.808176	0.462121	0.328431	0.594477	0.118356	1	1	0.639252	0.809997	1	0.762245	1	1	1	0.758167	1	1	1	1	1	1	1	1	1	1	0.713311	1	1	1	1	1	1	1	0.999502
tr|G3HN31|G3HN31_CRIGR	VEAEDGQYDVLFIGTDR		963.958	2	20.7965	FALSE	0.69181	0.202746	1	1	0.362774	0.368647	0.802899	0.16983	0.144259	0.532291	0.807563	0.402945	0.117585	0.781766	0.106026	0.182283	1	0.18066	1	0.451701	0.233867	0.420334	0.0937647	0.171233	0.747403	0.438767	0.00805524	0.487187	0	1	0.249167	0.925714	0.21097	1	0.546363	1	0.450194	1	1	0.19715	1	1	0.86838	1	0.256814	0.192705	0	0.8	1	0.024619	1	1	0.107577	0.39101	0.979732	1	0.349086	0.144732	0.0920674	0.376658	0.269706	0.440665	0.842351	0.775451	0.102717	0.3891	0.0185759	0.282173	0.669965	0.523651	0.0194373	1	0.872772	0.5682	0.795568	0.97572	0.611895	1	1	1	1	1	1	1	0.865517	1	1	1	1	1	1	1	1	1	1	0.444928
tr|G3HN31|G3HN31_CRIGR	DTGIFLVDYQGDEAEVR		963.958	2	20.5966	TRUE	1	0.993537	1	1	1	1	0.635207	0.917469	0.878691	0.989186	0.42396	0.757138	0.627344	0.376751	0.389646	0.0770751	0.0336862	0.221175	1	0.492379	1	1	1	1	0.939229	0.749487	0.314414	0.80597	0.750725	0.0824742	0.889053	0.438284	0.0651974	1	1	1	1	0.827981	0.203252	1	1	1	1	0.76727	0.0579937	1	1	0.71831	0.958036	0.382558	1	1	0.569431	1	1	0.74828	0.635563	0.790616	1	1	1	0.487106	0.342448	0.51601	0.512962	1	0.780536	0.600375	0.978844	0.388988	0.753698	0.597896	1	1	1	1	0.567844	1	1	1	1	1	1	0.509091	1	1	1	1	1	1	1	1	1	1	1	1
tr|G3HN31|G3HN31_CRIGR	YGTTKDYPDDAIR		505.576	3	9.23651	FALSE	1	1	1	0.703772	1	1	1	1	1	0	1	0.598722	1	0.961478	0.797539	0.0967283	0.0327869	0.20292	0.08413	1	0.255119	0.716312	0.00725514	0	0.355752	1	0	0.360739	1	0	0	0.848914	0	0.765481	1	0	0	0	1	1	1	1	1	1	1	1	1	1	1	1	1	0.925397	1	0	1	1	0	1	1	0.083045	1	0.0775194	0	0.050357	1	1	0	0.300156	0	0.00391007	1	0	0	0	0.0180261	0	1	1	1	1	1	1	1	1	1	1	1	1	1	0.838983	1	1	1	1	1	0.578642
tr|G3HN31|G3HN31_CRIGR	IADDPYDKTTGYR		505.576	3	8.76425	TRUE	1	1	1	0.442338	1	1	0.948886	1	0.964046	0.445609	0.899247	1	1	1	0.279401	1	1	1	1	0.824123	0.847686	1	1	1	1	1	1	1	1	0.772387	1	0.739409	1	1	1	0.755889	0.730302	1	1	1	1	1	0.782936	1	1	0.960293	1	1	1	1	1	0.239264	1	1	1	1	1	1	1	0.990015	1	1	1	1	1	1	1	0.285082	1	0.831713	1	1	1	1	1	1	1	1	1	1	1	1	1	1	1	1	1	1	1	1	1	1	1	1	1	1
tr|G3HN31|G3HN31_CRIGR	TSIFESPFGFLDLHTMLLDEYQER		963.465	3	34.501	FALSE	1	1	1	0.0697674	0.440548	0.519547	1	1	1	1	0.111297	1	1	0.135905	1	0.601341	0.194189	0.153665	0	0	0.279283	0.220901	1	0.358358	0	0	0	0	0	0.053271	0	0	0.570202	0	0	0.127379	0	0	1	1	0.0679887	0.609903	0.0482574	1	0.0164684	1	0.417671	0.341699	0.542494	1	0.793929	0	0.458319	0.514891	1	0.609838	1	0	0.139303	0.385088	1	0.101355	0.636796	0	0	0	0	0	0	0	0.0759282	1	0	0	0.794933	0	0.00476417	1	1	1	1	1	1	1	1	1	1	1	1	1	1	1	1	0.719101	1	0.0985222
tr|G3HN31|G3HN31_CRIGR	EQYEDLLMTHLDLFGFPSEFISTR		963.465	3	34.3054	TRUE	1	0.428912	1	0.634343	1	1	1	1	0.584312	0.485544	0.832283	0.966211	1	0.163629	0.881274	0.427076	0.229706	0.872428	0.190676	0.808559	0.106707	1	1	0.686676	1	0.559712	0.368046	0.094852	0.0826852	0.450175	1	1	1	1	0.742194	0.368571	0.942238	1	1	1	0.510605	0.249071	0.8432	1	0.564501	0.822386	1	1	1	1	0.71631	0.975202	0.892349	0.20903	0.941019	1	0.111064	0.779445	1	1	1	1	0.448816	0.406459	1	0.409122	0.0643432	0.12141	0.393738	0.0671463	0.633207	1	0.967205	0.615424	0.995071	0.711377	0.217338	1	1	1	1	1	1	1	1	1	1	1	1	1	1	1	1	1	1	1
tr|G3GYP9|G3GYP9_CRIGR	LVQAFQFTDK		598.819	2	15.4849	FALSE	0	0	1	0	0	0	0	0	0	0	0	0	0	0	0	0	0	0	0	0	0	0	0	0	0	0	0	0	0	0	0	0	0	0	0	0	0	0	0.970068	0	0	0.00672269	0	0	0	0	0	0	0	0	0	0	0	0	0	0	0	0	0	0	1	1	0	0	0	0	0	0	0	0	0	0	0	0	0	1	0	0	0	0	0	0	0	0	0	0	0	0	0	0.158416	1	1	1	1	1	0
tr|G3GYP9|G3GYP9_CRIGR	DTFQFAQVLK		598.819	2	14.7983	TRUE	1	1	1	1	0.820926	0.10087	1	1	0.389483	0.592798	1	1	1	0.72446	1	0.479209	0.858886	1	1	1	1	1	0.613636	1	1	1	1	1	0.324825	1	1	1	1	0.267939	1	0.376884	0.526414	0.732161	1	1	1	1	0.928492	1	1	0.232606	1	1	0.993505	1	1	1	0.646544	1	0.146667	1	1	1	1	1	1	1	1	1	0.176894	1	1	1	1	1	1	0.575981	0.336186	1	1	1	1	1	1	1	1	1	0.862805	1	1	1	1	0.594378	1	1	1	1	1	1	1	0.895322
tr|G3GYP9|G3GYP9_CRIGR	IGYPAPNFK		503.771	2	12.2994	FALSE	0	0	1	1	1	1	0	0	1	0	0	0	0	0	0	0	0	0	0	0	0	0	0	0	0	0	0	0	0	0	0	0	0	0	0	0	0	0	1	0.771633	1	0.639067	1	0.012959	0	1	0	0	0	0	0	0	0	0	0	0	0	0	0	0	0	0	0	0	0	0	0	0	0	0	0	0	0	0	0	0	0	0.645631	0	0	0	0	0	0	0	0	0	0	0	1	1	1	1	1	1	0
tr|G3GYP9|G3GYP9_CRIGR	FNPAPYGIK		503.771	2	12.336	TRUE	1	0.671029	1	1	1	1	1	1	1	1	1	1	1	1	0.6774	1	1	0.840791	1	0.284522	1	1	1	0.539204	1	1	1	1	1	0.720904	0.746176	1	0.509953	1	1	1	1	0.677165	0.663067	1	1	1	1	0.407131	1	0.803962	0.545293	1	1	0.918462	1	1	1	1	1	1	1	0.457726	1	1	1	1	1	1	1	1	1	1	0.77231	0.201203	1	1	1	1	0.15596	1	1	1	1	1	1	1	0.801406	0.679549	0.873147	1	0.757835	1	1	1	1	1	0.63354	1	1	0.676299
tr|G3GYP9|G3GYP9_CRIGR	QITINDLPVGR		613.349	2	16.6701	FALSE	0.00607903	0	0.915209	0	0	0	0	0	0	0	0	0	0	0	0	0	0	0	0	0	0	0	0	0	0	0	0	0	0	0	0	0	0	0	0	0	0	0	1	0	0	0.0445104	0	0	0	0	0	0	0	0	0	0	0	0	0	0	0	0	0	0	0	0	0	0	0	0	0	0	0	0	0	0	0	0	0	0	0	0	0	0	0.541254	0	0	0	0	0	0	0	0	1	1	1	1	1	1	0
tr|G3GYP9|G3GYP9_CRIGR	GVPLDNITIQR		613.349	2	15.7223	TRUE	1	1	1	1	1	0.776839	0.967868	1	1	1	1	1	1	1	1	1	1	1	1	1	1	1	1	1	1	1	1	1	1	1	0.970962	0.993239	1	1	1	0.513435	1	1	1	1	1	1	1	1	1	1	1	1	1	1	1	1	1	1	1	1	1	1	1	1	1	1	1	1	1	0.142737	1	1	0.745485	1	1	1	0.460694	1	1	1	0.470179	1	1	1	1	1	1	1	1	1	1	1	1	1	1	1	1	1	1	1
tr|G3GYP9|G3GYP9_CRIGR	TIAQDYGVLK		554.306	2	12.2376	FALSE	0	0.0259319	0.0181818	0	0.021611	0.368	0	0	0.0112	0	0.015873	0	0	0	0	0	0	0	0	0	0	0	0	0	0	0	0	0	0	0	0	0	0	0	0	0	0	0	0.360305	0.0267559	0.573758	1	0	0.00682594	0	0.00893655	0	0	0	0.0684932	0	0	0	0	0	0	0	0	0	0	0	0	0	0	0	0	0	0	0	0	0	0	0	0	0	0	0	1	1	1	0.763819	1	0	0	0	0	0.142857	0	0	1	1	1	1	1	1	0
tr|G3GYP9|G3GYP9_CRIGR	LVGYDQAITK		554.306	2	12.1384	TRUE	1	1	1	1	1	1	1	1	1	1	1	1	1	1	1	1	1	1	0.843564	0.396775	1	1	1	0.957696	0.623628	1	1	1	1	1	1	1	0.818405	1	1	1	1	1	0.68866	1	1	1	1	1	1	1	1	1	1	1	1	0.761236	0.909915	1	1	1	1	1	0.769354	1	1	1	1	0.946811	1	0.780404	0.786812	1	1	1	1	1	1	1	0.255973	1	1	1	1	1	0.998088	1	1	1	1	1	1	1	1	1	1	1	1	1	1	1
tr|G3GYP9|G3GYP9_CRIGR	GLFIIDDK		460.758	2	17.7284	FALSE	0	0	1	0	0	0	0	0	0	0	0	0	0	0	0	0	0	0	0	0	0	0	0	0	0	0	0	0	0	0	0	0	0	0	0	0	0	0	0	0	0	0	0	0	0	0	0	0	0	0	0	0	0	0	0.00862069	0	0	0	0	0	1	0	0	0	0	0	0	0	0	0	0	0	0	0	0	1	0	0	0	0	0	0	0	0	0	0	0	0	0	1	1	1	1	1	1	0
tr|G3GYP9|G3GYP9_CRIGR	DDIIFLGK		460.758	2	17.9058	TRUE	0.9024	0.0569801	1	1	0.398851	0.849162	0.872289	0.165746	1	0.668695	1	1	1	1	1	0.36588	1	0.719015	0.684734	1	1	0.675016	1	0.2	0.663905	0.53139	1	1	0.657938	0.893594	1	1	1	1	0.320196	1	1	0.787191	1	0.49916	1	1	0.501303	1	1	0.276065	1	1	1	1	1	1	0.617413	0.82782	1	1	1	1	1	1	1	1	1	0.245551	0.419448	1	0.870811	1	0.749859	1	1	1	0.818159	0.520032	0.987654	1	1	1	1	0.841584	1	1	1	1	1	1	1	1	1	1	1	1	1	1	1	1
tr|G3GYP9|G3GYP9_CRIGR	ATAVMPDGQFR		596.793	2	10.8382	FALSE	0.258503	0.949441	1	0.360376	1	0.923656	0	0	0	0.264249	0	0	0	0	0	0	0	0	0	0	0	0	0	0	0	0	0	0	0	0	0	0	0	0	0	0	0	0	1	0.751989	0	0.59473	0.17	0	0	0	0.0226629	0	0	0	0	0	0	0	0	0	0	0	0	0	0	0	0	0	0	0	0	0	0	0	0	0	0	0	0	0	0	0	0	0	0	0	0	0	0	0	0	0	0	1	1	1	1	1	1	0
tr|G3GYP9|G3GYP9_CRIGR	FQGDPMVATAR		596.793	2	10.5352	TRUE	1	1	1	1	1	1	0.948231	1	1	0.719619	0.514866	0.00976971	1	1	1	0.512718	1	0.943928	1	1	1	0.906259	1	0.0860026	1	1	0.037037	1	1	0.254225	1	1	1	0.05162	1	0.818397	1	0.24016	1	1	1	1	1	1	1	1	1	1	0.284585	1	1	1	0.918416	0.236201	1	1	0.645858	0.919523	1	1	0.487964	0.621927	1	1	1	0.962045	0.988554	1	1	1	1	0.443393	1	1	1	0.908444	0.890824	1	1	1	1	1	1	1	1	1	1	1	1	1	1	1	1	1	1	0.838115
tr|G3GYP9|G3GYP9_CRIGR	QITIN[Dea]DLPVGR		613.841	2	16.6698	FALSE	1	0.528356	1	0.888889	0.0493151	0	0.0270042	0.0276316	0.184397	0.0346125	0.0546584	0.0897783	0	0	0	0	0	0.0245524	0	0.0195402	0	0.00725076	0	0.00445186	0.0098699	0	0	0	0	0	0	0	0	0.0267442	0	0	0	0	1	0.0264901	0.628134	0.491643	0	0.29525	0.0684411	0	0.0119641	0.123827	0	0	0.00131926	0	0	0	0	0	0	0	0.105347	0	0	0.00741656	0	0	0	0	0	0	0.0688052	0	0.114836	0.089441	0.0191138	0	0	0	0	0.345324	1	0.04	1	0.548148	0.164794	0	0.337165	0.26087	0	0	0.569863	1	1	1	1	1	1	0.00114679
tr|G3GYP9|G3GYP9_CRIGR	GVPLDN[Dea]ITIQR		613.841	2	15.7965	TRUE	1	1	1	0.97213	0.00487805	1	1	1	0.973071	1	1	0.821153	0.415595	1	0.126957	0.499495	1	0.883257	1	1	0.757138	0.828702	1	0.435383	1	0.700734	0.968088	1	1	1	0.293043	1	1	1	0.269109	1	1	1	0.484848	1	0.766211	1	1	0.888724	1	1	0.943729	1	1	1	0.784061	1	0.923729	1	1	0.360014	1	0.718336	1	1	1	1	0.919453	0.282499	1	1	1	0.366138	1	0.756577	1	1	1	0.900071	1	0.996018	1	1	1	1	1	1	1	1	1	1	1	1	1	1	1	1	1	1	1	1
tr|G3GYP9|G3GYP9_CRIGR	SVDEILR		416.232	2	11.0473	FALSE	1	1	1	1	1	1	0.843947	1	1	1	1	1	1	1	1	1	1	0.22742	0.00483969	0.767954	0.0155689	0.252788	0	0.997744	1	1	0.966998	1	1	0.207162	1	1	1	1	1	1	0.891828	1	1	1	1	1	1	0.179104	1	1	1	1	0.252846	1	1	1	0.701805	1	1	0.0594458	1	0.533147	0.364155	0.350655	0.881289	0.949958	1	1	0.943916	0.748834	1	1	1	0.178218	0.913992	0	1	0	0.0616667	0	1	0	1	1	1	0.994413	1	1	1	0.459119	1	1	1	1	1	1	1	1	1	1
tr|G3GYP9|G3GYP9_CRIGR	LIEDVSR		416.232	2	9.91082	TRUE	1	1	1	1	1	1	1	1	1	1	1	1	0.253165	1	1	0.773223	1	1	1	1	1	1	0.787338	1	1	1	1	1	1	1	0.427259	1	1	1	1	1	1	1	0.542823	0.820388	1	1	1	1	1	1	1	1	1	1	1	1	1	1	1	1	0.258464	1	0.80305	1	1	1	1	1	0.427958	1	1	1	1	1	1	1	1	1	1	1	1	1	1	1	1	1	1	1	1	1	1	1	1	1	1	1	1	1	1	1
tr|G3GYP9|G3GYP9_CRIGR	HGEVC[PPa]PAGWKPGSDTIKPDVQK		605.806	4	11.0213	FALSE	1	1	1	1	1	1	1	1	1	1	1	1	0.946174	0.304154	0.752914	1	1	1	1	0.492888	0.0279395	0	0	1	0.0453234	0.137536	1	0.463967	0.0532646	1	0.543771	0	1	0.319942	0	0.0538896	0.258614	0.0552251	1	1	1	1	1	1	0.647263	1	1	1	1	1	1	1	1	0.216172	0.744949	0.310623	0.938967	0.437592	0.371698	0	0	0	1	0	0.416811	1	0.188742	0.183813	1	0.00392349	0.0999603	1	0	0	1	0.0049975	0	1	1	1	1	1	1	1	1	1	1	1	1	1	1	1	1	1	1	0.301518
tr|G3GYP9|G3GYP9_CRIGR	QVDPKITDSGPKWGAPC[PPa]VEGHK		605.806	4	10.4826	TRUE	1	1	1	1	1	1	1	1	0.659381	1	1	1	1	1	1	1	1	1	1	1	0.682814	1	1	1	1	0.931009	1	1	1	1	1	0.833088	1	1	1	1	1	1	1	1	1	1	0.436245	1	1	1	0.536147	1	1	0.90154	1	1	1	1	1	1	1	1	1	1	1	1	1	1	1	1	1	1	1	1	1	1	1	1	1	1	1	1	1	1	1	1	0.628821	1	1	1	1	1	1	1	1	1	1	1	1	1
tr|G3GYP9|G3GYP9_CRIGR	LVQAFQF[Oxi]TDK		606.817	2	10.6884	FALSE	1	1	1	1	1	0.911162	0.93051	0.29381	0.0874525	1	0.0914737	0.242451	0.10113	0.901135	0.171734	0	0.296964	0.0209205	0.0171723	0.168695	0	0.0820969	0.0449209	0	0	0.0204479	1	0	1	0	0.0265277	1	0.00227402	0	0	0	0	0.114418	1	1	0.713834	1	0.0022779	0.916667	0	0.613583	0.842181	0.241249	1	0	0.1738	1	0.247717	0.026181	0.478702	0.0544707	0	0	0.0604998	0	0	0	0	0	0	0	0	0	0	0	0.0283203	0	0	0	0	0	0	1	1	1	1	1	1	0	1	1	1	1	0.982172	1	1	1	1	1	1	1
tr|G3GYP9|G3GYP9_CRIGR	DTF[Oxi]QFAQVLK		606.817	2	11.4652	TRUE	1	0.82359	1	1	1	1	1	0.819077	0.00690846	1	1	0.61009	0.178554	1	1	0.69589	1	0.558085	0.784336	0.861581	1	1	1	0.759673	1	0.58006	1	1	0.00210859	1	1	1	1	0.999487	1	0.35148	0.599037	1	1	1	1	1	1	0.524472	1	1	1	1	1	0.213345	1	1	1	0.0703871	1	0.51023	0.154336	1	0.639779	1	0.677102	0.946218	0.0507849	1	0.577861	1	1	1	1	1	1	1	1	1	1	1	1	1	1	1	1	1	1	1	1	1	1	1	1	1	1	1	1	1	1	1
tr|G3GYP9|G3GYP9_CRIGR	DIC[PPa]LSEYR		535.253	2	12.4339	FALSE	1	0.126367	0.719864	0.031746	1	0.0104822	0.197531	0	0.0329041	1	0	0	0.0381679	0	0	1	0	0	0.121487	0	0	0	0	0	0	0	0.149582	0	0	0.527351	0	0	0.165795	0	0	0	0	0	1	0.757114	0.351449	0.00746269	0	0	0.672348	0	0	0.0443174	0	0	0.00851582	0	0	0.338102	0	0	0.0154719	0	0	0.29067	0	0	0	0	0	0.0289107	0	0.00676002	0.282125	0	0	0.0212982	0	0	0.00192123	0	0	0	0	0.450185	0	1	0	0	0	0	0	0	0	1	1	1	1	1	1	0
tr|G3GYP9|G3GYP9_CRIGR	YESLC[PPa]IDR		535.253	2	11.386	TRUE	1	0.270893	0.410628	0.621017	0.186957	1	1	0.337815	1	1	0.935613	0.442344	0.31308	0.249415	0.0581567	0.911056	1	1	1	1	0.0268222	0.397998	1	1	1	0.300413	1	1	1	1	0.113398	0.511915	0.173498	1	0.209372	0.394515	1	1	1	0.808168	0.431762	0.0980132	1	1	1	0.18492	1	0.643954	0.215293	0.247136	1	1	1	1	1	1	1	1	1	0.159044	0.694054	0.251507	1	1	1	1	1	1	1	1	1	1	1	1	1	1	1	1	1	1	1	1	0.545455	1	1	1	1	1	1	1	1	1	1	1	1	1
tr|G3GYP9|G3GYP9_CRIGR	ADEGISFR		447.719	2	9.95099	FALSE	0.578692	1	0.115523	1	1	0.457965	0.237935	0.76096	1	0.415842	0.0159536	0.0216147	0.0462568	0	0.0590551	0.0391499	0	0.0452576	0.0934403	1	0	1	0	0	0	0.105422	0	0.104845	0.0130851	0	0	0	0	0	0	0	0	0	1	1	0.166667	0.967263	0.844249	1	1	1	1	0.193042	0.227063	1	0	0.598963	0.44293	0.340841	0.131747	0	0	0	0.0604203	0	1	1	0	1	0	0.0483235	0	0	0	0.00106326	0	0	0	0	0.000974184	0	0	0	0	1	0	0.619529	0	0	0	0	0	0	0	1	1	0.12766	1	0.413223	1	0
tr|G3GYP9|G3GYP9_CRIGR	FSIGEDAR		447.719	2	9.25306	TRUE	1	1	0.674956	1	0.945703	0.425507	0.729719	1	0.580425	0.746876	1	1	0.259786	0.925916	1	0.708409	1	1	1	1	0.242789	1	1	0.140545	1	0.948891	1	1	0.618864	0.793493	1	0.455463	1	1	0.393385	1	1	1	0.493734	0.762344	0.898235	1	1	1	0.534272	0.515251	1	1	1	0.805789	1	0.741227	1	1	1	1	1	1	1	0.243152	1	1	1	1	1	0.300801	1	1	1	1	1	0.0409874	1	1	0.0102421	1	1	1	1	1	1	0.594203	1	1	1	1	1	0.916773	0.248927	1	1	1	1	1	1	1
tr|G3GYP9|G3GYP9_CRIGR	KQGGLGPMNIPLVSDPK		584.322	3	18.9798	FALSE	1	0.306273	1	1	0	0.300654	1	0	0	0.0802632	0.132911	0.0444979	0.0517449	0	0	0	0	0	0	0	0	1	0	0	0	0	0	0	0	0	0	0	0	0	0	0	0	0	0.921887	0	0.880255	1	0.0042735	0	0.583749	0	0.691339	0.00175593	0	0	0	0	0	0	0	0	0	0	0	0	1	1	0	0	0	0	0	0	0	0	0	0	0	0	0	1	0	0.61	1	0.963563	0.576923	0.805405	0.577465	1	0.868243	0.938086	0	0.069869	0.42	1	1	1	1	1	1	0
tr|G3GYP9|G3GYP9_CRIGR	PDSVLPINMPGLGGQKK		584.322	3	19.8034	TRUE	0.505181	0.925057	1	1	1	1	1	1	1	1	0.683569	1	1	1	0.817425	1	1	1	1	1	1	0.981954	1	0.554094	0.699563	1	0.252358	1	0.525385	1	1	1	1	1	0.352019	1	0.794566	1	1	1	1	0.879541	1	1	0.824953	1	1	0.55012	0.875408	1	1	0.311481	0.688967	1	0.341824	0.50016	1	1	0.252975	1	0.735534	1	1	1	0.662328	1	1	1	0.585307	1	1	1	1	1	1	1	1	1	1	1	1	1	1	1	1	1	1	1	1	1	1	1	1	1	1	1
tr|G3GYP9|G3GYP9_CRIGR	[PGQ]-QITINDLPVGR		604.835	2	21.6157	FALSE	1	0.0379009	0.246246	1	0	1	0	0	0	0	0	0.222913	0	0	0.0116414	0	0	0	0	0	0	0	0	0	0	0	0	0	0	0	0	0	0	0	0	0	0	0	0.405286	0.0321027	1	0.441843	0	0	0	1	0	0	1	0	0	0	0	0	0	0	0	0	0	0	0	0	0	0	0	0	0	0	0	0	0	0	0	0	0	0	0	0	0	1	1	0.803279	0	0	0.371747	0.407895	0.780749	0	0.171429	1	1	0	1	1	1	0
tr|G3GYP9|G3GYP9_CRIGR	[PGQ]-QGVPLDNITIR		604.835	2	21.943	TRUE	1	1	1	0.892929	1	1	1	1	0.803607	1	0.609235	1	1	0.394591	1	1	1	1	1	1	1	1	1	1	1	1	1	0.918919	1	1	0.985673	1	1	0.871878	1	0.712187	1	1	1	1	0.770053	1	0.553527	1	1	0.749294	0.986518	1	1	1	0.502354	1	1	1	1	1	1	1	1	1	1	1	1	1	1	0.849752	1	1	1	0.57377	1	1	1	1	1	1	1	1	1	1	1	1	1	1	1	1	1	1	1	1	1	1	1	1	1	0.909884
tr|G3GYP9|G3GYP9_CRIGR	ATAVM[Oxi]PDGQFR		604.79	2	8.88202	FALSE	0.27541	0.568197	1	1	0.0508167	1	1	1	1	1	0	1	1	0.774636	1	0.719831	0.974896	0	0.382447	1	0	0	0.0468193	0.949923	0.004662	0	0.506136	0.882308	1	0	0.260956	0	1	0.868747	0	1	1	1	1	1	1	1	0	1	0.0177778	0.7898	1	1	0.737485	0.67942	0.807547	0.666469	0	1	0	0.832364	1	1	0.48408	1	0.849498	0.00133422	0	0	0	1	0.125702	0.033737	0.885638	0.215232	0.0427467	0.367026	1	0	0	1	0	1	1	1	1	1	1	1	1	1	0.682616	1	1	1	1	1	1	1	1	0.556303
tr|G3GYP9|G3GYP9_CRIGR	FQGDPM[Oxi]VATAR		604.79	2	8.6327	TRUE	1	1	0.879656	0.716912	1	0.807818	1	1	1	0.752933	0.459215	0.0806979	0.75911	1	1	0.588728	1	0.6787	1	0.0622178	0.460615	0.833587	0.386705	1	0.520862	1	1	1	0.459268	1	0.918879	0.102157	1	1	0.0574201	1	1	0.484694	1	1	1	1	0.205479	1	0.438144	1	1	1	1	0.286165	0.328767	1	0.181818	1	0.724638	1	1	1	1	1	1	1	1	1	1	1	0.695184	1	1	1	1	1	1	1	1	1	0.632975	1	1	0.422642	1	0.664495	1	1	1	1	1	1	1	1	1	1	1	1	0.452555	1
tr|G3GYP9|G3GYP9_CRIGR	KQGGLGPM[Oxi]NIPLVSDPK		589.654	3	15.1384	FALSE	1	0.541436	1	1	0.0804795	1	1	0.775692	1	1	0.749764	0.122449	0.780892	0.165114	0.865599	0.121603	0.154799	0.856699	0.242184	1	0.214883	0.49251	0.688614	1	0.079602	0.163351	0.451989	0.625946	1	1	0.165522	1	0.582117	0.240936	0.286783	0	1	0.111845	1	1	0.560902	1	1	1	1	1	1	0.313551	0.00143781	0.0949525	0.389573	0.617763	1	1	1	0.130605	1	0.0768326	0.125972	0.297436	0.289425	0.475154	1	0	0.510627	1	0.0091617	0.0577154	1	1	1	0	0.966976	1	0.972367	1	1	1	1	1	1	1	1	1	1	1	1	1	1	1	1	1	1	1	1	0.108722
tr|G3GYP9|G3GYP9_CRIGR	PDSVLPINM[Oxi]PGLGGQKK		589.654	3	14.5451	TRUE	1	1	1	1	1	1	1	1	1	1	1	1	0.676206	1	1	1	1	1	0.383161	0.618829	1	0.649798	1	1	1	1	1	0.16993	0.981518	1	1	1	1	0.943732	1	1	1	1	1	1	1	1	1	0.85574	0.923517	1	1	0.710386	1	1	1	0.573474	1	0.825792	1	1	1	0.604676	1	0.894686	1	0.485131	1	1	0.9407	1	1	1	1	0.963676	1	0.899021	1	1	0.36719	1	0.650037	1	1	1	1	1	1	1	1	1	1	1	1	1	1	1	1	1	1	0.441745
tr|G3GYP9|G3GYP9_CRIGR	QGGLGPMNIPLVSDPK		811.932	2	21.5256	FALSE	0.923795	1	1	0.349565	0.102142	0.928412	1	1	0.78545	1	0.900635	0.836675	0.282241	0.558564	1	1	0.86611	0.826235	0.100465	0.104775	0	0	0	0	0.568382	0.140714	0.0259881	0.353054	0.18273	1	0	0	1	0.113312	0.0965673	0	0	0	1	0.663723	1	1	0.931487	1	0.619469	0.656121	1	0.357245	1	1	0.140632	0.849986	0	0.36277	0.146037	0.0841703	0.976888	1	0.332689	0	0	0	0.0427148	0.0230074	1	0.15436	0	0	0	0	0	0	1	0	0	0	0	0.602041	0.0805369	0.96371	1	1	0.323988	1	1	1	0.283544	1	1	1	1	1	1	1	1	0
tr|G3GYP9|G3GYP9_CRIGR	PDSVLPINMPGLGGQK		811.932	2	21.3546	TRUE	1	1	1	0.848354	1	0.990826	0.752915	0.0818182	1	0.762141	0.929569	1	1	0.921837	0.441109	0.987641	1	0.747562	1	1	1	1	0.982081	1	0.257134	1	0.856578	1	1	0.867077	0.787832	0.691745	1	0.513902	0.286696	0.965586	0.763209	0.515101	1	1	1	1	1	0.918841	0.18742	0.55326	1	1	1	0.562851	0.367075	1	0.992497	1	1	0.68218	0.591727	1	1	1	1	1	0.112323	1	0.455603	0.761521	1	1	0.811419	1	1	0.989758	1	0.554293	1	1	0.440108	1	1	1	1	1	1	1	1	1	1	1	1	1	1	1	1	1	1	0.812269
tr|G3GYP9|G3GYP9_CRIGR	QGGLGPMNIPLVSDPKR		593.658	3	18.9551	FALSE	1	1	1	1	1	1	1	0.53193	0.925718	0.0276074	0.0379661	1	0.815485	0	0.331647	0	0.0525588	0.198092	0.0629371	0.0225225	0	0	0	0	0	0	0	0	0.0130391	0	0	1	0	0.00563777	0	0	0	0.216859	1	0.576535	1	1	1	1	0.37748	1	1	0.810579	0.0247525	0.529628	0	0	0.07	0.0576428	0.0487047	1	0	0.00293255	0.0380158	0	0	0	0.0384061	0	0	0	0	0.0384123	0	0	0.0400932	0	0	0	0	0	0	1	1	1	0.57508	0	0.73724	0	0.878444	1	1	1	0.298039	1	1	1	1	1	1	0.679057
tr|G3GYP9|G3GYP9_CRIGR	KPDSVLPINMPGLGGQR		593.658	3	18.4327	TRUE	1	1	1	1	1	1	0.292967	1	1	1	1	1	1	1	0.556822	1	1	0.527375	1	1	0.880938	0.432819	1	1	1	1	1	0.529582	0.408176	1	1	1	1	1	1	0.51156	1	1	1	1	1	1	1	1	1	1	1	1	1	1	0.859972	0.850612	1	1	1	1	1	1	1	0.958282	1	1	1	1	1	1	1	1	1	1	1	1	1	1	1	1	1	1	1	1	1	1	1	1	1	1	1	1	1	1	1	1	1	1	1	1
tr|G3GYP9|G3GYP9_CRIGR	KQGGLGPMNIPLVSDPKR		477.519	4	15.3277	FALSE	1	1	1	1	0.913589	1	0.241918	1	1	1	1	1	0.869909	1	1	1	1	1	1	0.614676	0	0	0.0926276	0.770483	0.995824	0.600868	0.90869	0.761702	0.231924	1	1	1	1	0.732668	0.0572119	0	0.527786	1	1	1	1	1	1	1	1	0.782428	1	1	1	1	1	1	1	1	1	0.902087	1	1	0.993403	0.0103159	0	0	0.815783	0.943318	1	0.17335	0.323424	1	0.0250784	0.74565	0.512458	0.0498414	0	1	0	0	1	1	1	1	1	1	1	1	0.867596	1	1	1	1	1	1	1	1	1	1	1
tr|G3GYP9|G3GYP9_CRIGR	KPDSVLPINMPGLGGQKR		477.519	4	15.3102	TRUE	1	1	1	1	1	0.471038	0.82766	1	1	0.0531609	1	0.827157	1	1	1	1	1	0.58759	1	1	1	1	1	1	0.0965108	1	0.934973	1	0.415553	1	0.782163	1	1	0.961828	0.26242	0.73432	1	0.847643	1	1	0.224891	1	1	1	1	1	0.736559	1	0.93617	0.973825	1	1	1	1	0.900979	0.0295728	1	0.035284	0.0998363	1	1	1	0.953187	0.0128811	1	1	1	0.745228	0.277917	1	0.798567	1	1	0.614908	0.735707	1	0.518286	1	1	1	1	1	1	1	1	1	1	1	1	1	1	1	1	1	1	1
tr|G3GYP9|G3GYP9_CRIGR	[PGQ]-QGGLGPMNIPLVSDPK		803.419	2	24.9412	FALSE	0.247849	0.717714	1	0.348432	1	0.762755	1	0.622985	0.00976404	1	0.545325	1	0.0424735	1	1	0	0.71689	0	0.679746	0.69281	0	0.00487211	0	1	0	0.00109111	0	0.55922	1	0	0.453427	0	0.661229	0	1	0.0162446	0.105309	1	0	0.820109	0.914947	1	0.511364	0	0.113475	0.960928	0.673633	0.0111023	0.824576	1	1	0.549686	1	0	1	0.290586	1	1	1	0.472622	0	0	0.00657534	1	0.076589	0	0.732202	0	0	0.00201918	0	0	0.0207612	0	0	0	0	1	1	1	1	1	0	0.854569	1	1	0	0	1	1	1	1	1	1	1	0.184308
tr|G3GYP9|G3GYP9_CRIGR	[PGQ]-QPDSVLPINMPGLGGK		803.419	2	24.367	TRUE	1	1	1	1	0.486515	1	1	0.0807277	0.150488	1	1	0.773252	1	0.0436364	1	0.869001	1	0.593957	0.393768	0.388596	1	1	1	1	0.848426	0.163934	1	0.387399	1	1	0.991416	0.0988969	0.202326	0.979328	0.257692	1	1	1	1	1	0.442798	1	1	1	1	1	1	1	1	1	1	1	1	1	1	0.50496	1	1	1	0.476778	1	1	0.384615	1	1	1	0.156997	0.97659	0.878505	1	1	0.01298	1	0.619305	1	1	0.938008	1	1	1	1	1	1	1	0.980822	1	1	1	1	1	1	1	1	1	1	0.633456
tr|G3GYP9|G3GYP9_CRIGR	TIAQ[Dea]DYGVLKADEGISFR		662.006	3	19.1812	FALSE	1	1	0.190476	1	0.181419	1	0.361849	0.293322	0.111111	0.154905	1	0.390032	0.192898	0.00239664	1	0	0.96102	0	0	0.0927152	0	0	0	0	0.22029	0.0748621	0	0.0180632	1	0	0	0	0	0.0176879	0.078643	0	0	0	1	1	1	0.297064	1	0.916878	1	0.118509	1	1	0.0130124	0.0201541	1	0.0994017	0	0.158911	0	0.0665673	0.021989	0.631976	0.683896	0	0	0	0	0	0	0	0	0	0	0	0.109302	0	0	0.0239112	0	0	0.011717	0	1	1	0.0131579	1	1	0.511931	1	1	1	0.0545455	1	1	1	1	1	1	1	0.12984
tr|G3GYP9|G3GYP9_CRIGR	FSIGEDAKLVGYDQ[Dea]AITR		662.006	3	18.5928	TRUE	1	1	1	1	1	1	1	1	1	1	0.749212	1	1	1	1	1	1	0.729104	0.592663	1	1	1	1	1	1	1	0.778947	1	1	1	1	1	1	0.442238	0.731657	0.486967	1	1	1	1	1	1	1	1	1	1	1	0.211454	1	0.901734	1	1	1	1	1	1	0.660662	1	1	1	1	0.327156	1	1	1	1	1	1	0.890542	0.30904	1	1	1	1	1	1	1	1	1	1	1	1	1	1	1	1	1	1	1	1	1	1	1	1	1	1
tr|G3GYP9|G3GYP9_CRIGR	[PGQ]-QGGLGPMNIPLVSDPKR		881.469	2	22.5574	FALSE	0.416667	0.914743	1	1	0.782288	1	0.976819	0.926249	0.887333	0.682344	1	1	0.338156	0	0.92393	0	0.375864	0.0661305	0	0	0	0	0	0	0	0	0	0.0103627	0.0380607	0	0	0	0	0	0	0	0	0.37046	1	1	1	0.870781	0.107717	1	0.0662558	0	0.379256	0	1	0.853837	0.37578	0.0289855	0.508062	0	0	1	0.0892161	0	0.00542299	0	0	0	0	0	0	0	0	0.0394792	0.130864	0	0.272906	0	0	0	0	0	0	1	0.548287	0.305556	0.0479042	1	0	1	0	1	1	0.89987	0.614213	1	1	1	1	1	1	1
tr|G3GYP9|G3GYP9_CRIGR	[PGQ]-QKPDSVLPINMPGLGGR		881.469	2	22.4376	TRUE	1	1	1	0.903064	0.0683012	1	0.87264	1	1	0.204037	1	0.351648	1	1	0.275629	1	0.70756	0.301861	0.407446	1	0.564891	0.833232	0.69717	0.722054	0.891462	1	0.861072	1	0.161586	0.349098	0.922366	0.488398	0.318103	1	1	1	1	1	1	1	1	1	1	1	0.8774	1	1	0.623958	0.996624	1	1	0.889603	1	1	0.453168	1	0.0419847	1	0.378683	1	0.949163	1	0.13052	0.597665	0.32638	1	0.461925	0.0636792	1	0.633716	1	0.665527	0.905222	0.0770975	1	0.473637	1	1	1	1	1	1	1	1	1	1	1	1	1	1	1	1	1	1	1	1
tr|G3HTF0|G3HTF0_CRIGR	VQSLPLLLSQAGVR		740.946	2	23.21	FALSE	0	0.125908	1	0	0	0.0992167	0	0	0	1	0	0	0	0	0	0	0	0	0	0	0	0	0.499327	0	0	0	0	0	0	0	0	0.736436	0	0	0	0	0	0.0223048	0.193277	0	0	0	0	0	0	0	0	0	0	0	0	0	0	0	0	0	0	0	0	0	0	0	0	0	0	0	0	0	0	0	0	0.0128824	0	0	0	0	0	0.984127	1	0.744444	1	1	1	1	1	1	1	1	1	1	1	1	1	1	1	0
tr|G3HTF0|G3HTF0_CRIGR	VGAQSLLLPLSQVR		740.946	2	23.0043	TRUE	1	0.982654	1	1	0.449377	1	1	1	0.469115	0.0084246	1	0.367216	1	0.908012	1	0.670581	1	1	1	1	1	0.526165	1	1	1	0.69067	0.68033	1	1	0.930086	1	0.348952	0.437541	1	1	1	1	0.536991	1	1	1	0.839567	1	0.653098	1	0.94934	1	1	0.959937	0.608696	1	1	0.557188	0.994247	1	1	1	1	1	1	1	0.650147	1	0.413774	1	0.691828	1	1	1	1	1	1	1	1	0.4621	0.92003	1	1	0.15	1	0.0591716	1	1	1	1	1	1	1	1	1	0.95	1	1	1	1	1
tr|G3HTF0|G3HTF0_CRIGR	TNLYWPGTAEPLLVSSPEHPQR		831.424	3	22.2854	FALSE	1	1	1	1	0.062167	0	0	0	0	0	0	0	0	0	0	0	0	0	0	0	0	0	0	0	0	0	0	0	0	0	0	0	0	0	0	0	0	0	1	1	0.992941	0.120048	0	0	0	0	0	0	0	0	0	0	0	0	0	0	0	0	0	0	0	0	0	0	0	0	0	0	0	0	0	0	0	0	0	0	0	1	1	1	1	1	1	1	0.872154	1	1	1	1	1	1	1	1	1	1	0
tr|G3HTF0|G3HTF0_CRIGR	QPHEPSSVLLPEATGPWYLNTR		831.424	3	21.6177	TRUE	1	1	1	1	1	1	0.468665	0.51156	1	1	0.201246	1	1	1	1	1	1	1	1	0.94238	0.468212	1	1	1	0.13832	1	1	1	0.436975	0.807239	0.64015	0.963242	0.642164	1	0.802134	0.0895401	0.883807	1	1	0.798251	1	1	1	1	1	0.575419	0.83606	0.901417	1	0.82191	1	1	1	0.969105	1	1	1	1	0.318463	0.437394	0.363237	1	1	1	1	0.850853	1	0.756729	0.188226	1	0.458087	0.31466	0.541724	0.773562	0.591195	0.528689	0.98069	1	1	1	1	1	1	1	1	1	1	1	1	1	1	1	1	1	1	1
tr|G3HTF0|G3HTF0_CRIGR	ADLAAQYTTIGR		640.336	2	11.7663	FALSE	1	0.484018	1	0	0	0	0	0	0.149629	0	0	0	0	0	0	0	0	0	0	0	0	0	0	0	0	0	0	0	0	0	0	0	0	0	0	0	0	0	1	0.568057	0.163121	0	0.040293	0	0	0	0	0	0	0	0	0	0	0	0	0	0	0	0	0	0	0	0	0	0	0	0	0	0	0	0	0	0.00468384	0	0	0	0.010929	0.394904	0.893543	1	1	0.988	1	1	1	1	1	1	1	1	1	1	1	1	1	0
tr|G3HTF0|G3HTF0_CRIGR	GITTYQAALDAR		640.336	2	11.8048	TRUE	1	0.972997	1	0.900503	1	0.121464	0.807207	1	1	1	0.921226	1	1	1	1	1	1	0.00462695	0.382584	1	1	1	0.548114	0.834168	1	1	1	1	1	1	0.126038	0.710881	0.249908	1	1	0.89352	1	0.899176	0.960536	0.647761	1	0.508591	1	1	0.594595	1	1	1	1	1	0.205042	1	0.785855	1	1	1	1	1	1	1	1	0.708622	0.687534	0.365902	1	0.0965029	0.656145	0.606369	0.265699	0.706771	1	1	1	0.537784	0.0223414	0.135355	0.686352	1	1	0.960663	1	1	1	1	0.886035	0.578313	0.70122	1	0.753304	1	1	1	1	1	1	0.665361
tr|G3HTF0|G3HTF0_CRIGR	ETQNLATDPLFSQVLEALK		706.376	3	32.3808	FALSE	1	0.482972	1	1	0.168295	0.743866	0.167687	0	0.0112179	0.300352	0	0	0	0	0	0.385447	0	0	0	0	1	0	0	0.993474	0	0	0	0	0	0.0305871	0.536269	0	0	0	0	1	0	0	1	1	1	0.775298	0.0769231	0.5125	1	0.0794702	0.598645	0.552305	0.0451912	0	0	0.110512	0	0.0272263	0	0	0	0	0	0.162826	0	0	0	0	0	1	0.00741771	0	0	0	0	0.946465	0	0	0	0	0	1	1	1	1	1	1	1	1	1	1	1	1	1	1	1	1	1	1	0
tr|G3HTF0|G3HTF0_CRIGR	LAELVQSFLPDTALNQTEK		706.376	3	31.4708	TRUE	1	0.0786974	1	1	1	1	0.872465	1	1	0.684564	0.796319	1	0.107561	0.0503597	1	1	0.654935	0.488902	1	1	0.454716	1	0.938077	0.717722	0.939143	1	0.173727	0.175322	0.110467	1	0.774094	1	0.346967	0.399047	0.848455	0.861348	1	1	1	0.831045	1	1	1	1	1	0.478589	1	0.858336	1	1	1	0.92161	1	1	0.236853	1	0.0302882	1	0.815803	1	1	1	0.546248	0.476832	1	0.441923	0.669588	0.778979	0.324061	0.728213	0.239218	1	0.787894	0.105455	0.65238	0.777395	0.22928	1	1	1	1	1	1	1	1	1	1	1	1	1	1	1	1	1	1	0.978989
tr|G3HTF0|G3HTF0_CRIGR	TTAGQPTGWYK		605.299	2	10.1131	FALSE	1	0.894661	1	1	0.352381	0.669995	0.0715328	0.832015	1	0.388735	1	0.00576369	0	0.0952381	0.019005	0.564437	0	0	0.218152	0.118391	1	0.199742	1	0.0272315	0.0315162	0.127936	0.224284	0.386633	0.22031	0.281216	0.115562	0.125967	0.696098	1	0.458621	0.0437891	0.180151	0.111241	1	0.660741	1	0.493759	0.370244	1	0.0173762	0.871811	0.971542	0.168772	0.349183	0	0.11028	0.596201	0	0.31094	0.0757874	0.0673499	0	0.10968	0	1	1	0.466423	0.233655	0.055121	0.001997	0.641406	0.199211	0.00388916	0.675	0.0696478	0.40799	0.533013	0.239587	0.00100908	0.70079	0.302205	0.0855005	1	1	1	1	1	1	1	1	1	0.96603	1	0.820717	1	0	1	1	1	1	0.183967
tr|G3HTF0|G3HTF0_CRIGR	YWGTPQGATTK		605.299	2	8.90989	TRUE	1	1	1	1	1	1	1	1	1	1	1	1	1	1	1	1	1	1	1	1	0.905031	1	1	1	0.939616	1	1	1	1	1	1	1	1	1	1	1	1	1	1	1	1	1	1	1	1	1	1	1	1	1	1	1	1	1	1	1	0.69595	1	0.638827	1	1	1	1	1	1	1	1	1	1	1	1	1	1	0.887193	0.681843	0.606818	1	1	0.920742	1	1	1	1	1	1	1	1	1	1	1	1	1	1	1	1	1
tr|G3HTF0|G3HTF0_CRIGR	LSPQC[PPa]RPLHNEL		739.383	2	10.1466	FALSE	0.48248	0.557065	1	1	0.0980066	0.413793	0.644662	1	1	1	1	1	1	1	0.970297	1	0.418919	0.0571429	0.790577	1	1	1	0.188679	0.141621	0	0.30969	0.884744	0.0730785	0.243572	0.443948	0.07743	0.601565	0.136667	0.187241	0.242326	0.497935	0.558267	0.308521	1	1	1	1	0.931826	1	1	1	1	1	1	0.806125	1	0.705331	0.667853	0.600252	1	0.159494	0.292007	0.97106	0.268727	1	0.788946	0.125	1	0	0.535998	0.930989	0.223146	0.12987	0.165354	0.0508405	0.022977	0.732138	0	1	0.565192	0.118663	0.225258	1	1	1	1	1	1	1	1	1	1	1	1	1	1	1	1	1	1	1
tr|G3HTF0|G3HTF0_CRIGR	ENHLPRC[PPa]QPSLL		739.383	2	9.60352	TRUE	0.494024	1	1	1	1	0.930354	0.321851	1	0.87234	0.93904	0.916499	1	1	1	0.943684	1	1	0.42772	0.786413	1	1	1	0.585537	0.452136	1	1	1	1	0.404529	1	1	1	1	1	1	0.691717	0.812483	1	0.444138	1	0.495208	1	1	1	1	0.862783	1	0.646796	0.318408	1	1	1	0.214903	1	1	0.983351	1	1	1	1	0.568006	0.318641	0.744561	0.927892	1	1	1	0.959505	1	0.716658	0.409077	1	1	0.512142	1	0.245144	1	1	1	1	1	1	1	1	1	1	1	1	1	1	1	1	1	1	1	1
tr|G3HTF0|G3HTF0_CRIGR	IPDWTPQTYDPQDVMVPYFVPDTPAAR		1040.5	3	28.2666	FALSE	1	1	1	1	0.0912933	0	0	0	0.0198322	0.914566	0	0	0	0	0	0	0	0	0	0	0	0.00838323	0	0	0.646218	0	0	0	0	0	0.027179	0	0	0.0141844	0	0	0	0	1	0.862723	1	1	0.0217606	1	0	0.117936	1	0.185017	0	0	0	0	0	0	0	0	0	0	0	0	0.526358	0	0	0	0	0	0	0	0	0	0.0436165	0.012945	0	0	0	0	0	1	1	1	1	1	1	1	1	1	1	0.709898	1	1	1	1	1	1	1	0
tr|G3HTF0|G3HTF0_CRIGR	AAPTDPVFYPVMVDQPDYTQPTWDPIR		1040.5	3	28.3901	TRUE	1	1	1	1	0.368142	1	1	1	0.94103	1	1	1	1	1	0.830126	0.223309	0.815026	0.418399	0.387464	0.644242	0.254483	1	1	0.525393	0.202756	0.998575	0.866909	1	0.247728	0.881915	1	0.191156	1	0.630539	1	1	1	0.348708	1	1	1	1	1	0.543457	0.658009	1	1	1	0.255077	0.205768	0.309	0.0851267	0.671399	0.803765	1	0.57134	1	0.266537	0.651073	0.290005	0.890707	0.731283	0.72997	0.175796	1	0.163147	0.640792	1	1	0.952657	0.47193	1	0.0516693	0.42752	0.970361	0.639013	0.66534	1	1	1	1	1	1	1	1	0.617647	1	1	1	1	1	1	1	1	1	0.538416
tr|G3HTF0|G3HTF0_CRIGR	IPDWTPQTYDPQDVM[Oxi]VPYFVPDTPAAR		1045.83	3	26.4589	FALSE	0.343558	0.170921	0.893855	1	0.109567	1	0.00722674	0	0	0.0245965	0.242812	1	0.0058651	1	0	1	1	0.00347423	1	1	0.715824	1	0.430726	1	0	1	1	0	1	1	0.0272173	0.396665	0.45	1	0.996895	1	1	1	1	1	1	0.19375	0.0299625	1	0	0.266798	0.0317164	0.451308	0	0.375597	0.987984	0.880517	0	0.480108	1	0.812395	1	0	0	1	0.353254	1	0	0	0	1	0	0.535304	1	0	0.0451264	0.0230924	1	0.704881	0.598632	1	0.621676	1	1	1	1	1	1	1	1	1	0.549451	1	1	1	1	1	1	1	1	1
tr|G3HTF0|G3HTF0_CRIGR	AAPTDPVFYPVM[Oxi]VDQPDYTQPTWDPIR		1045.83	3	25.9076	TRUE	1	1	1	1	1	1	0.808495	1	1	1	0.771963	1	1	1	0.176085	1	1	1	1	1	1	1	1	0.514528	1	0.739768	1	1	1	0.874232	0.249833	0.428571	1	1	0.59527	0.0762463	1	1	1	0.866097	1	0.787506	1	1	0.925098	1	0.802364	0.232104	0.482642	1	0.2424	0.875337	1	1	0.601518	0.30254	1	0.565037	1	1	1	1	0.727322	1	0.576408	1	1	1	0.860308	1	0.594877	0.812099	1	0.7594	1	1	1	1	1	1	1	1	1	1	1	0.88	0.4	1	1	1	1	1	0.852632	1	1	1
tr|G3HTF0|G3HTF0_CRIGR	LIHNLSFK		486.287	2	11.802	FALSE	1	1	1	1	1	1	0.687797	0.210128	0.659141	1	1	1	1	1	1	0.776671	0.507881	1	0.503659	0.306039	1	1	1	1	0.992799	0.483963	1	0.60671	1	1	0.636853	0.49435	1	0.815342	0.202753	1	0.890712	1	1	1	1	1	1	1	1	1	1	1	0.413866	1	0.452282	0.110661	0.930625	0.932149	0.290384	0.0083383	1	0.132759	0.0271449	0.650018	1	1	0.935946	0.993882	1	1	1	0.193812	1	1	1	1	0.186973	1	1	1	1	1	1	1	1	1	1	1	1	1	1	1	1	1	1	1	1	1	1	0.374394
tr|G3HTF0|G3HTF0_CRIGR	FSLNHILK		486.287	2	11.4982	TRUE	1	1	1	1	0.136685	1	1	0.851205	1	0.931248	1	1	1	1	1	1	0.898674	1	1	1	1	1	1	1	1	1	1	0.408126	1	1	1	1	0.262295	0.12291	1	1	0.681924	0.711354	1	1	1	1	1	0.538035	0.712871	1	1	1	1	1	1	0.0169903	0.600125	1	0.233119	1	0.492395	1	1	1	1	1	1	1	1	1	1	0.514333	0.533416	1	1	1	0.0933679	1	1	1	1	1	0.756381	1	1	1	1	1	1	1	1	1	1	1	1	1	1	1	1	1
tr|G3HTF0|G3HTF0_CRIGR	FGN[Dea]GESGMGR		506.711	2	7.82802	FALSE	1	1	1	0.751756	0.018595	1	1	1	0.105651	1	0.873016	0.202819	1	1	1	1	0.684969	1	1	0.317414	1	1	0.298003	1	1	0.511036	1	1	0.99299	0.0906291	0.24975	0.692428	0.843269	1	0.875278	1	1	0.970014	1	1	0.100271	0.225074	1	1	1	0.544643	1	1	0.825423	1	1	1	1	1	1	1	0.401465	0.146497	1	1	1	0.912511	0.360656	0.494796	1	1	1	1	0.239672	0.712949	0.498855	0.744646	1	1	0.565357	0.850479	1	1	0.968699	1	0.954455	1	0.73743	1	1	1	1	1	1	1	1	1	1	1	1	1
tr|G3HTF0|G3HTF0_CRIGR	GMGSEGN[Dea]GFR		506.711	2	8.4106	TRUE	1	1	1	1	1	1	1	0.926744	0.62356	0.874789	1	0.251304	1	0.579095	0.370474	1	0.750331	1	1	0.410435	0.484939	0.194805	0.893511	1	0.156144	0.409077	1	0.134363	0.00520021	1	1	0.894902	0.22633	1	0.107407	1	0.831473	0.898691	1	1	1	0.901832	1	1	1	1	1	0.575364	1	1	1	1	1	1	1	1	0.83587	1	1	1	1	0.0339559	1	0.887793	0.0439004	0.39105	0.164179	0.677957	1	1	0.328056	0.985493	1	0.0184615	0.357074	0.498513	1	1	1	1	0.307087	1	0.0195122	1	1	1	1	1	1	1	1	1	1	1	0.994536	0.247199
tr|G3HTF0|G3HTF0_CRIGR	SLLPALEAEPLWATVFGSQSHHEVTMSYPMR		871.931	4	31.7546	FALSE	0.776204	1	1	1	0.531936	1	0.232454	1	1	1	1	1	0.68543	0.00127146	1	0.434028	0.0211055	0	0	0.0393827	1	0.207426	0.168675	0	0	0	0.0384416	0	0.148038	0.264041	0.0249161	0	0.205644	0.0129702	0.0276243	0	0	1	1	0.556962	0.727273	0.286964	1	0.88128	1	1	0.323789	1	1	1	1	0.0875773	1	0.0805897	0.00983405	0	0.00656096	0	0	0.599925	0.0213904	0.215834	0	0	0.0367521	0	0	0.0067535	0	0	0.52267	0.0787135	0	0	0.0129092	0	0	1	1	1	1	1	1	1	1	1	1	1	1	1	1	1	1	1	1	0.0144853
tr|G3HTF0|G3HTF0_CRIGR	MPYSMTVEHHSQSGFVTAWLPEAELAPLLSR		871.931	4	31.1612	TRUE	0.757282	1	1	0.715427	1	1	1	1	1	1	1	1	1	0.765178	1	0.602871	1	1	0.613693	1	1	1	1	1	1	1	0.98747	1	0.313043	1	0.535028	1	1	1	1	0.68515	1	1	0.923434	1	1	1	1	1	1	1	0.897831	1	0.669299	0.281869	0.4695	0.340092	0.880952	1	1	1	1	1	1	1	1	1	1	1	1	1	1	1	1	1	1	1	0.414239	0.641982	1	1	1	1	1	1	1	1	1	1	1	1	1	1	1	1	1	1	1	1	1	0.539279
tr|G3HTF0|G3HTF0_CRIGR	ETQNLATDPLFSQVLEALKAQLAK		876.813	3	34.4394	FALSE	1	0.521106	1	1	1	1	1	1	0.810505	1	1	0.664302	1	0	0.0425963	0.968495	0.00222346	0.0411765	0	0	0	0	0.184952	0	0	0	0	0.0104221	0	0.0689022	0.323308	0	0	0.40217	0	0	0	0	1	1	0.496013	1	0.942029	1	1	1	1	1	0.220168	0.387191	1	0	0.0515247	0.206781	0.0109823	0	0	0	0	0	0.225225	0	0	0	0.0797498	0	0	0	0	0	0.103394	0	0	0.0448065	0	0	0	1	1	1	1	1	1	1	1	1	1	1	1	1	1	1	1	1	1	0.14335
tr|G3HTF0|G3HTF0_CRIGR	ALQAKLAELVQSFLPDTALNQTEK		876.813	3	34.8725	TRUE	1	1	1	1	1	1	0.759655	1	0.602256	1	0.809495	1	1	1	0.361336	1	1	0.624222	1	0.709525	1	1	1	0.684447	0.888728	0.692934	0.399015	0.899975	0.4831	1	1	1	0.675347	1	0.793077	0.13446	0.937532	0.516741	1	0.958115	1	1	1	1	1	0.796296	1	1	0.673339	0.304044	1	1	0.955748	0.745593	0.628393	1	0.813013	0.677086	1	0.683742	0.614809	1	1	0.761439	1	1	1	0.632556	0.423253	0.304171	0.482759	0.900567	1	0.300788	0.618305	1	0.118479	1	1	1	1	1	1	1	1	1	1	1	1	1	1	1	1	1	1	0.472783
tr|G3HTF0|G3HTF0_CRIGR	WQWETHDPWVC[PPa]APDGVLEEK		832.714	3	22.193	FALSE	1	1	1	1	1	1	1	0.148148	0.189028	1	0.665341	0.282073	1	0.0102447	0.188588	0.837475	0.1251	0	1	0.119551	0.651617	1	1	1	0.00282885	0.0782779	1	0.0189715	0	1	0.230769	0	1	0.137778	0	1	0	0.0349462	1	1	1	1	0.364155	1	0.760687	0.316283	0.700432	1	0.701515	0	0.656289	0.209275	0	0.654523	0.0633166	0.00133333	1	0	0	0.912392	1	1	0.776452	0.131605	0	0.814815	0.0411125	0	0.633038	0.0129092	0.00237812	1	0.253846	0.00100452	0.977414	0.00302725	0.0911641	1	0.897163	1	1	1	1	1	1	1	0.734694	1	1	1	1	1	1	1	1	0.00114943
tr|G3HTF0|G3HTF0_CRIGR	EELVGDPAC[PPa]VWPDHTEWQWK		832.714	3	23.4058	TRUE	1	0.929849	1	1	1	1	1	1	0.887969	1	0.943375	0.735404	1	1	1	1	1	1	1	1	1	1	1	1	1	1	1	0.186367	0.431585	1	1	0.903879	0.86029	1	0.543533	1	0.161395	1	1	1	1	1	1	1	1	1	1	0.0619408	1	0.889688	1	1	1	0.64624	1	1	1	0.262029	0.800947	1	1	1	1	1	0.172354	1	1	0.932338	1	0.305956	1	1	1	1	1	1	1	1	1	1	1	1	1	1	1	1	1	1	1	1	1	1	1	1	1	0.532899
tr|G3HTF0|G3HTF0_CRIGR	HVGPETVYPFDFAFTEENSSVLQVGR		975.807	3	26.7401	FALSE	1	0.819773	1	1	1	1	1	1	1	1	1	0.572984	1	1	0.855664	0.809922	0.779848	0.354944	1	0.526316	0.818069	1	1	1	0.978495	0.887196	0.395775	1	0.0890302	0.640117	0.56762	1	1	0.615059	0.417814	0.883947	0.635211	1	1	0.435644	0.270751	1	1	1	1	0.948371	1	0.967683	0.962651	1	0.299689	0.553914	0.574314	1	0.374728	0.362435	1	0.48927	0.442831	1	1	0.7881	1	0.50995	0.0691874	1	1	1	0.293362	1	1	0.398187	0.406499	1	1	1	0.274326	1	1	1	1	1	1	1	1	1	1	1	1	1	1	1	1	1	1	0.376486
tr|G3HTF0|G3HTF0_CRIGR	GVQLVSSNEETFAFDFPYVTEPGVHR		975.807	3	26.2567	TRUE	0.900322	1	1	1	1	1	1	0.255761	1	1	1	1	1	1	0.949277	0.813491	1	1	1	0.391564	1	1	1	1	1	1	0.921045	1	1	1	0.452974	0.547665	1	0.219013	1	1	1	1	1	1	0.691517	1	1	1	1	1	1	0.566667	0.626313	1	1	1	1	0.854039	1	1	1	1	1	1	1	0.986226	1	0.575671	1	0.95666	1	1	1	1	1	1	0.326568	1	1	1	0.921102	1	1	1	1	0.68323	1	1	1	1	1	1	1	1	1	1	1	1	1	1
tr|G3HMD1|G3HMD1_CRIGR	VPTPNVSVVDLTC[PPa]R		785.917	2	18.095	FALSE	0	0	0.0984848	0.00668896	0	0	0	0	0	0	0	0	0	0	0	0	0	0	0	0	0	0	0	0	0	0	0	0	0	0	0	0	0	0	0	0	0	0	1	0	0.010929	0	0	0	0	0	0	0	0	0	0	0	0	0	0	0	0	0	0	0	0	0	0	0	0	0	0	0	0	0	0	0	0	0	0	0	0	0.995696	0.887189	0.36214	0.424028	1	0	0.025	0	0.0457143	0	0	0	1	1	1	1	1	1	0
tr|G3HMD1|G3HMD1_CRIGR	VC[PPa]TLDVVSVNPTPR		785.917	2	18.0593	TRUE	1	1	1	0.805602	0.636069	1	1	1	0.0251479	1	1	1	0.910985	0.467265	0.287946	0.377168	0.73603	1	0.831678	1	1	1	0.450831	1	1	1	0.720024	0.105597	0.833633	0.673422	0.25422	0.777918	1	1	0.887359	1	0.243152	1	1	1	1	0.0447761	0.486828	0.407723	0.77699	0.701639	0.699921	0.802667	0.52254	0.857785	1	0.318527	1	1	0.0652938	0.629282	1	1	0.307138	1	1	1	0.0222785	0.0191348	0.230895	0.791277	1	1	1	0.919024	1	1	0.103906	0.731076	1	0.13016	1	1	1	1	1	1	1	1	1	1	1	1	1	1	1	1	1	1	1	1
tr|G3HMD1|G3HMD1_CRIGR	AITIFQER		489.274	2	13.5082	FALSE	0.28479	0	1	0.205628	1	1	0	0	0.198285	0	0.00491803	1	0	0.0386625	0	0	0	1	0	0.532425	0	0	0	0	0	0.0264901	0	0.0104493	0.0385132	0.00662617	1	0.0952018	0	0.0186451	0.0983853	0	0.0140086	0	0.734975	0.519373	1	0	1	0	0	1	1	0	0.00144404	0.158904	0.0470219	1	0.0637975	0.0186916	0.0839024	0.136619	0.0639561	0.125362	0.0809008	0	0	0	0.100329	0.944726	0.0172963	0	0.000981354	0	0	0.0507989	0.00568182	0	0	1	0	0.0861588	0.115411	0.939044	1	1	1	1	0.572104	0.370572	1	1	1	1	1	1	1	1	1	1	1	0.0566292
tr|G3HMD1|G3HMD1_CRIGR	EQFITIAR		489.274	2	13.4919	TRUE	0.19305	1	1	1	1	1	1	0.793331	1	1	1	1	0.0289855	1	0.801006	1	1	1	1	1	1	1	0.983169	1	1	0.491887	1	1	0.506329	1	0.637025	0.830059	1	1	0.683518	0.775107	1	1	1	1	1	0.174393	1	0.763832	1	1	1	1	0.775358	0.363434	1	1	0.936809	1	1	1	1	1	1	0.520743	0.846515	1	1	0.584655	1	1	1	0.773152	0.134365	1	1	1	1	1	0.12707	1	1	1	1	1	1	1	1	1	1	1	1	1	1	1	1	1	1	1	1	1
tr|G3HMD1|G3HMD1_CRIGR	VIHDNFGIVEGLMTTVHAITATQK		649.595	4	30.8859	FALSE	0.277228	0.599872	1	0.061089	0.482543	0.143206	0.66345	0	0.0779221	1	0	0.410927	0.927878	0	0.26232	0.819173	0	0	0	0	0	0	0	0	0	0	0	0	0	0	0	0	0	0	0.0293983	0	0	0	0	1	1	0.525615	1	1	0.483	0.186783	1	0.330732	0.00422238	0	0.329403	0.092062	0.00130039	0	0	0	0	0	0	0	0	0	0	0	0	0	0	0	0	0	0.010923	0	0	0	0	0	0	1	1	1	0.0571429	1	0.485788	0.537815	1	1	1	1	1	1	1	1	1	0.697674	1	0
tr|G3HMD1|G3HMD1_CRIGR	QTATIAHVTTMLGEVIGFNDHIVK		649.595	4	30.8658	TRUE	0.796347	1	1	1	1	1	0.235823	1	1	0.491124	1	0.97356	0.995188	1	1	0.889325	1	0.766676	1	0.590328	1	1	1	0.24991	1	1	1	0.818087	1	0.442173	1	1	1	1	1	1	1	1	1	0.681097	0.822727	0.320135	1	1	1	0.710004	1	1	1	0.598185	1	1	1	0.758842	1	1	1	1	0.949228	1	1	1	0.952689	1	1	1	1	0.458736	1	1	1	1	0.620485	1	1	1	0.0572312	1	1	1	1	0.883621	1	0.617857	1	1	1	1	1	1	1	1	1	1	1	0.26217
tr|G3HMD1|G3HMD1_CRIGR	VIPELN[Dea]GK		435.75	2	9.33222	FALSE	1	0.228457	1	1	0.715771	0.251381	0.268962	1	0.632239	0.26701	0.525369	0.73491	1	0.002442	0.318925	0.272477	1	0.229555	1	0.307692	0.30303	0	0	1	1	0.140765	1	0.927861	1	0.297978	0.592329	0.520234	0.147783	0.721697	0.105224	0.46904	0.0147601	0.0582524	1	0.713491	0.0140351	1	0.966467	1	0.64606	1	0.272148	0.938173	0.0519481	0.344256	0.780029	0.374131	0.781118	1	0.490111	1	0.907461	0.053148	0.42622	1	0	0	0.0651982	1	0.256294	0.706749	0.14909	0.0982377	1	0.601842	1	0.835537	0	0.0975431	1	0	0.0100779	1	1	1	1	0.862385	0.917553	1	0.820717	1	1	0.159363	1	1	1	0.768473	1	1	1	0.510027
tr|G3HMD1|G3HMD1_CRIGR	GN[Dea]LEPIVK		435.75	2	9.88147	TRUE	1	1	1	1	1	1	1	0.822516	0.0625416	0.374532	1	1	1	0.263279	0.24102	0.0123077	0.733955	0.293397	1	1	0.331849	0.941142	0.341229	1	1	1	0.57344	0.969193	1	0.0541803	0.568573	1	0.690816	1	0.367823	0.326045	0.349151	1	0.970027	1	0.233091	1	0.90688	1	0.0363937	0.661919	1	0.964556	0.472603	0.65581	1	1	1	0.954461	0.217532	1	0.801314	1	0.215949	0.993053	1	0.903725	1	0.412566	1	0.417286	1	0.968491	1	1	0.653359	0.207783	1	1	1	1	1	1	1	1	0.286885	1	1	0.197952	1	1	1	1	1	1	1	1	1	1	1	1
tr|G3HMD1|G3HMD1_CRIGR	VIISAPSADAPMFVMGVNQDKYDNSLK		970.817	3	23.2746	FALSE	1	1	1	1	1	0.928786	1	0.685658	1	1	0.560226	0.87373	0.0454545	0.0635551	1	0.809002	0	0	0.87688	0.145015	0	0	0	0	0	0	0.189713	1	0.865512	0	1	1	0	0.143234	0	0	1	0	0.0710383	1	1	0.491573	1	1	1	0.238047	1	1	0.536076	1	1	0.110761	1	0.640795	1	1	1	1	1	0	0	0	0.0293542	0.1226	1	0.0413098	1	0.0555332	0.012318	0.0666931	0.180912	0	0	0	0	0	0	1	1	1	1	1	1	0.824828	0	1	1	1	1	1	1	1	1	1	1	1
tr|G3HMD1|G3HMD1_CRIGR	LSNDYKDQNVGMVFMPADASPASIIVK		970.817	3	22.2742	TRUE	1	1	1	1	1	1	1	1	1	1	1	1	1	1	0.624851	0.752233	1	1	0.837064	1	1	1	1	1	1	1	1	0.464105	1	0.373995	1	0.785786	0.64334	0.869892	1	1	1	1	0.964339	1	1	0.468055	1	1	1	0.569028	0.918112	1	1	1	1	1	1	1	1	0.990161	1	0.910954	1	1	1	1	1	1	0.473655	0.793318	1	1	1	1	0.188786	0.489067	1	0.891905	1	1	1	1	1	1	1	1	1	0.515419	1	1	1	1	1	1	1	1	1	1	1	1
tr|G3HMD1|G3HMD1_CRIGR	RVIISAPSADAPMFVMGVNQDKYDNSLK		767.39	4	19.9771	FALSE	1	1	1	1	1	1	1	0.652071	1	1	1	0.435674	1	0.831711	1	0.0657562	0.443641	1	0.551232	0.471648	0	0	0	0	0	0.114201	0.205748	0.150075	1	0	0.130435	0.596918	0	1	0.0119462	0	0	0.0333484	1	1	1	1	1	0.724182	1	1	1	1	0.644608	1	0.561724	1	1	0.517025	0.702849	1	0.462334	0.713356	1	0	0	0	0.0267857	0.503191	1	0.0181333	0	1	0	0.0670927	0.657881	0	0	0	0	0	0	1	1	1	1	1	1	1	1	1	1	1	1	1	1	1	1	1	1	1
tr|G3HMD1|G3HMD1_CRIGR	LSNDYKDQNVGMVFMPADASPASIIVRK		767.39	4	20.6117	TRUE	1	1	1	1	1	1	1	1	1	1	1	1	1	1	1	1	0.637545	1	1	1	1	1	1	1	1	1	0.949566	1	1	0.89839	1	1	0.867844	1	1	1	1	1	1	1	0.336996	1	1	1	1	1	1	1	0.894652	1	0.354923	1	1	1	1	0.829634	1	1	1	1	1	1	1	1	1	1	1	0.962206	1	1	0.769112	1	1	1	1	1	1	1	1	1	1	1	1	1	1	1	1	1	1	1	1	1	1	1	1	1
tr|G3HMD1|G3HMD1_CRIGR	VPTPNVSVVD[KXX]LT[UGG]C[PPa]R		861.916	2	18.8596	FALSE	1	1	1	1	0.643382	1	1	0.944637	0.0577181	1	0.518064	1	0.197729	0.820498	0.944795	0.477846	0.04	0.0151844	0.251666	0.0769981	0	0	0	0.134608	0.12189	0.319497	0.207039	0.918459	0.255262	0.00115075	0.160116	0	0.792536	0.106742	0	1	0.0140617	0	1	1	1	0.365385	1	1	0.743528	0.108344	0.233477	0.321499	0.706999	1	0.00131234	0.598291	0.892059	0.0482057	1	1	0.017427	0.49558	0	0	0	0	0	0.00801425	0	0	0	1	0	0	0	0	0	0.0343096	0	0	0	1	1	1	0.964706	1	1	1	1	1	1	1	1	1	1	1	1	1	1	0.43625
tr|G3HMD1|G3HMD1_CRIGR	VC[PPa]T[UGG]LD[KXX]VVSVNPTPR		861.916	2	18.8882	TRUE	0.834215	1	1	1	1	1	1	1	1	1	1	1	0.283993	0.961457	1	1	1	1	0.58722	1	1	0.480826	1	1	1	1	1	0.962564	1	1	1	1	1	1	1	1	1	0.81909	1	0.472821	1	1	1	1	1	1	1	0.762943	0.599625	1	1	1	1	0.607794	1	1	1	0.9766	0.0774411	1	1	1	1	1	0.674774	1	1	1	1	1	0.909627	1	0.656566	1	0.760684	0.777925	1	0.874317	1	1	1	1	1	1	1	1	1	1	1	1	1	1	1	1	1	0.572259
tr|G3HMD1|G3HMD1_CRIGR	VIPELN[Dea]GKLTGMAFR		549.636	3	20.6933	FALSE	1	1	1	1	1	1	1	0	1	1	0.451613	1	0.331529	0.0936209	0.0914972	0.109716	0.36127	0.0894378	0.043366	0.00500626	0	0	0	0	0.00990545	0.128029	0.462168	0.369971	0.343236	0.00665927	1	0.141931	0	0	0.0339721	0	0	0	1	1	1	1	0.519693	0.378761	1	0	1	0.118388	0.728868	0.023571	0.125227	0.0964302	1	0.0490144	0.499667	0.790158	0.0182556	0	0.109177	0	0	0	0.432148	0.0412291	0.354073	0.320545	0.0234172	1	0	0	0.326156	0	0	0	0	0	0	1	1	1	1	1	1	1	1	1	1	1	1	1	1	1	1	1	1	1
tr|G3HMD1|G3HMD1_CRIGR	FAMGTLKGN[Dea]LEPIVR		549.636	3	19.9655	TRUE	1	1	0.861912	1	1	1	1	0.625385	1	1	1	1	1	1	1	1	1	1	0.452933	1	1	0.810961	1	1	1	1	1	1	1	1	1	1	1	1	1	1	1	1	1	1	1	1	1	1	1	1	0.628999	1	1	1	1	1	0.928364	1	1	1	1	1	0.656766	1	1	1	1	1	1	1	1	1	1	1	0.830122	1	1	1	1	0.863707	1	1	1	1	1	1	1	1	1	1	1	1	1	1	1	1	1	1	1	1
tr|G3HMD1|G3HMD1_CRIGR	[PGQ]-QASEGPLK		406.711	2	9.34562	FALSE	1	1	1	0.362862	1	1	0.425692	1	0.626899	1	1	1	0.469403	0.515484	1	1	0.113516	1	0.0814957	0.780404	1	1	0.136344	1	0.735099	1	1	0.250343	0.629813	0.439539	1	1	0.335626	1	1	1	1	1	1	0.267516	1	1	0.875726	1	1	1	0.661538	1	0.322778	0.0762887	1	0.746032	1	1	1	0.888889	0.584188	1	1	1	1	1	1	1	1	1	0.761619	0.28327	1	1	0.597916	1	1	1	1	1	1	1	1	1	1	1	0.798646	1	1	1	1	0.97663	1	1	1	1	1	1	1	1
tr|G3HMD1|G3HMD1_CRIGR	[PGQ]-QLPGESAK		406.711	2	7.80611	TRUE	1	1	1	1	1	1	0.355798	1	1	1	1	1	1	0.564794	0.19209	1	1	1	1	0.991605	0.943407	1	1	1	1	1	1	1	1	1	1	1	1	0.624962	1	1	1	1	1	0.494533	0.957787	1	1	1	1	1	0.99837	1	1	1	1	0.914984	1	1	1	1	1	1	1	1	0.278195	1	1	1	1	1	0.995802	1	1	1	1	1	1	1	1	1	1	1	1	1	0.75	1	0.202166	1	1	1	1	1	1	1	1	1	1	1	1	1
tr|G3HMD1|G3HMD1_CRIGR	VPTPNVSVVDLTC[PPa]R[2Ox]		801.911	2	19.8422	FALSE	0.861301	1	1	1	1	1	1	0.888626	1	0.265359	1	1	0.52845	1	0.31694	1	0.0848329	1	0.0688976	1	1	0.389811	0.0149511	0.211304	0.248424	0.445484	0.540312	0.600904	1	0.00116279	0.0256776	0.304774	0.553218	0.823369	1	0.415696	1	0.373076	0.971272	1	1	1	1	1	0.900436	1	0.435167	1	0.391634	1	1	1	0.406041	0.368691	0.0323974	0.787312	1	1	0.0604468	1	0.76	1	0.227812	0.871516	1	0.27013	0.771947	0.533151	1	0.731355	0.257828	0.444444	0.360458	1	0.457405	0.714208	0.139764	1	1	1	1	1	1	1	1	1	1	1	1	1	1	1	1	1	1	0.458166
tr|G3HMD1|G3HMD1_CRIGR	VC[PPa]TLDVVSVNPTPR[2Ox]		801.911	2	18.8877	TRUE	1	0.891996	1	1	1	1	1	1	1	1	0.926328	1	1	1	1	1	0.615987	0.808432	1	0.815627	0.302335	0.785245	1	0.644959	0.219929	1	1	0.989054	0.968293	1	1	0.277849	0.866774	1	1	0.239889	1	1	0.447682	1	1	1	1	0.690735	0.903763	0.390265	1	1	0.72188	0.768282	1	1	0.623131	0.567193	1	1	1	1	0.703142	0.532189	0.344335	1	0.386154	1	1	0.930952	1	1	0.0194489	1	0.116154	0.820377	0.283733	0.253308	0.442462	1	0.797587	1	1	1	1	1	1	1	1	1	1	1	1	1	1	1	1	1	1	0.686774
tr|G3HMD1|G3HMD1_CRIGR	AITIFQERDPANIKWGDAGAEYVVESTGVFTTMEK		969.231	4	27.8534	FALSE	0.587244	1	1	0.874356	1	1	0.894577	1	0.502455	1	1	1	1	1	1	0.873841	0.0647191	0.162267	0.0205011	0	0	0	0	0.00116482	0	0.657811	0	0.0223627	0.638706	0.400919	0.501145	0.0904561	0.0233621	0.110032	1	0	0.0459433	0.666315	1	1	1	0.718425	1	1	1	1	0.657745	0.861253	0.660584	1	1	0.831148	1	0.00373599	0.52431	1	1	0.195272	1	0	0	0	1	0.0268511	0.212525	0	0	0.174214	0	0.00482393	0.427074	0	1	0.00469484	0.0129151	0.0143266	0.189375	1	1	1	1	1	1	1	1	1	1	1	0.58221	1	1	1	1	1	1	1
tr|G3HMD1|G3HMD1_CRIGR	EMTTFVGTSEVVYEAGADGWKINAPDREQFITIAK		969.231	4	27.763	TRUE	1	1	1	1	1	1	1	0.799627	1	0.922171	0.99341	0.163324	1	1	0.924054	1	0.618436	1	1	1	1	0.733716	1	0.466296	0.919847	1	1	1	1	1	1	0.489819	1	1	1	1	1	1	1	1	0.619718	1	1	1	1	0.323091	1	1	0.648913	1	1	0.208019	0.844017	0.446809	0.977075	1	0.477076	0.811041	1	0.812981	0.96375	1	1	1	1	1	0.814906	1	1	0.463026	1	1	0.78739	1	1	1	1	1	0.59366	1	1	1	1	1	1	1	1	0.509434	1	1	1	0.875969	1	1	1	1
tr|G3HMD1|G3HMD1_CRIGR	WGDAGAEYVVESTGVFTTM[Oxi]EK		765.016	3	23.0542	FALSE	1	0.398649	1	0.584034	0	0	0.0267559	1	0.418103	0.26838	1	0.214735	1	0.196399	0.0265534	0.575787	1	1	0.476319	0.445812	1	0.649832	0	0.639175	0.382003	1	1	1	1	0.991278	0.820046	0.380006	0.762064	1	0.278909	1	1	0.0613188	1	1	1	1	0.459968	1	1	0.555152	1	1	0.216469	1	0	0.830457	0.268726	1	1	1	1	1	0.42596	1	0.18436	0.625124	1	0.0620384	1	1	1	0.459835	1	1	0.260783	1	1	0.741162	1	1	0.0300375	1	1	1	1	1	1	1	1	1	1	0.846154	1	1	1	1	1	1	1	1
tr|G3HMD1|G3HMD1_CRIGR	EM[Oxi]TTFVGTSEVVYEAGADGWK		765.016	3	22.489	TRUE	1	1	1	1	1	1	0.188724	1	1	1	0.283956	1	1	1	1	1	0.833076	1	1	1	1	1	1	1	0.167172	0.764916	1	1	1	1	1	0.490811	0.862282	1	0.674584	0.843774	1	0.866355	1	1	1	1	1	1	0.795666	1	0.390169	1	1	1	1	1	1	0.222677	0.838907	0.536786	0.8495	1	0.175258	1	1	1	1	1	0.808036	0.858869	0.153635	0.608556	1	1	1	1	0.614263	1	0.999016	1	1	1	1	0.0628931	1	1	1	1	1	1	1	1	1	1	1	1	1	1	1	1
tr|G3HMD1|G3HMD1_CRIGR	VSVVDLTC[PPa]R		531.784	2	12.3794	FALSE	1	1	1	1	1	1	1	0.590703	1	0.45181	1	1	1	0.323432	0.971875	1	1	0.482676	1	1	0.611478	0	0	0.806417	0.584786	0.051673	1	0.808477	0.828564	0.889831	0.719937	1	0.952801	1	1	0.852629	0.969156	0.667369	0.974249	1	1	1	0.190542	1	1	0.600236	1	1	0.39179	1	1	1	1	0.664413	1	0.943565	1	0.534936	0.859115	1	0	0	1	1	0.706093	0.882001	0.834479	1	1	1	0.511615	1	1	1	0.693777	1	0.188537	1	0	1	1	1	0.985106	1	1	1	1	1	1	1	1	0.194175	1	1	1	0.763617
tr|G3HMD1|G3HMD1_CRIGR	VC[PPa]TLDVVSR		531.784	2	13.2533	TRUE	1	1	1	1	1	0.576453	1	1	1	1	1	1	1	1	1	1	1	1	0.406744	1	0.442511	0.618606	0.338154	0.545619	1	0.884899	1	1	1	0.739143	1	1	1	1	1	0.115521	1	0.960859	1	1	1	1	1	1	1	0.957824	1	1	1	0.982465	1	1	1	1	1	1	1	0.920758	1	0.907697	0.762272	1	0.586988	0.786217	0.927342	0.677622	1	1	0.843504	1	1	1	1	1	1	1	1	1	1	1	1	1	1	1	1	1	0.987879	1	1	0.397163	1	1	1	1	1	1
tr|G3HMD1|G3HMD1_CRIGR	AITIFQERDPANI		744.396	2	19.3025	FALSE	1	1	1	1	1	1	1	0.211665	1	0.563753	0.00493421	1	1	1	0.128028	0	0	0.126409	1	1	0.703607	0.728494	0.657055	0	0	0.0589922	0.109982	0.286573	0.210416	0.369375	0.115236	0.0439466	0	0.652638	0.0787341	0.00984737	0.489577	0.114811	1	1	0.74011	0.282686	0.178873	1	1	1	0.576873	1	0.557661	0.783925	0.660864	0.557716	0.359437	0.270505	0.148181	0.930898	0.0945017	0.00663507	0.0809345	0.0901312	0.758863	0.00132538	1	0.0207383	0.185889	0.337958	0.167231	0.0609177	0	0.975132	0.261589	0.927988	0.30855	0.00468823	0.0625772	0.127976	0.144021	1	1	1	1	1	1	1	1	1	1	1	1	1	1	1	1	1	1	0.605158
tr|G3HMD1|G3HMD1_CRIGR	NAPDREQFITIAI		744.396	2	19.4906	TRUE	1	0.207983	1	1	1	1	1	1	1	0.377394	1	1	1	1	1	1	1	0.683102	0.988524	1	0.79421	1	1	0.987903	0.881356	1	1	1	0.830587	1	1	1	0.264535	1	1	1	1	0.769035	1	1	1	1	1	1	1	1	1	0.336893	1	1	1	1	1	0.677842	1	1	1	1	1	0.583649	1	1	1	1	1	0.93454	1	0.888455	1	1	0.776689	1	1	0.761366	1	1	1	1	1	1	1	1	1	1	1	1	1	1	1	1	1	1	1	1	1	1
tr|G3HMD1|G3HMD1_CRIGR	WGDAGAEYVVESTGVFTTMEK		759.684	3	24.832	FALSE	0.29582	1	1	0.347902	0.444323	0.195377	0.0191638	0.0124827	0.675353	0.14518	0	0.141935	0.0455105	0	0.00483676	0.0224321	0.0459662	0	0	0	0	0	0	0	0	0	0	0	0	0	0	0.017933	0	0.0130039	0.00103359	0	0	0	0.578341	1	1	1	1	1	1	0.960659	0.539356	1	0.0354307	0.00140845	0.820616	0.412925	0.242497	0	0	1	0	0.189821	0	0	0	0	0	0	0.297086	0	0	0	0	0	0	0	0	0	0	0	0	1	1	1	1	1	1	1	0.301587	1	0.994141	1	1	1	1	1	1	1	1	0
tr|G3HMD1|G3HMD1_CRIGR	EMTTFVGTSEVVYEAGADGWK		759.684	3	24.0401	TRUE	1	0.738016	1	1	0.886864	1	1	1	1	1	0.885265	1	0.765217	1	1	1	1	0.720657	1	1	0.70233	1	1	1	1	0.998813	1	0.514019	0.997101	1	0.751101	1	1	0.0165711	1	0.719022	0.249254	0.575149	1	1	1	1	1	1	1	1	1	1	1	1	0.166739	1	1	1	0.309996	0.132174	1	0.91122	1	0.856115	1	1	1	0.358302	0.967225	1	1	0.5657	1	0.674222	0.557295	0.684046	1	0.576591	1	1	1	1	1	1	1	1	1	1	1	1	1	1	1	1	1	1	1	1	1	0.582755
tr|G3HMD1|G3HMD1_CRIGR	IHDNFGIVEGLMTTVHAITATQK		624.828	4	30.4799	FALSE	1	1	1	1	1	1	1	1	1	1	1	1	1	0.902511	0.594856	1	1	1	1	1	0.356404	1	1	1	1	0.287176	0.225352	1	0.914243	1	0.937818	1	0.632357	0.216867	1	0.0934959	0.532673	0.139194	1	1	1	1	1	1	1	1	1	1	1	1	0.868339	1	0.228177	0.349218	1	1	1	0.880059	0.143347	1	1	1	0.167361	1	1	1	0.224204	1	1	0.289598	0.336066	0.915854	0.955587	0.490175	0	0	0	0	1	1	1	1	1	1	1	1	1	1	1	1	1	1	1	1	1	0.180468
tr|G3HMD1|G3HMD1_CRIGR	QTATIAHVTTMLGEVIGFNDHIK		624.828	4	29.272	TRUE	1	1	1	1	1	1	1	1	1	1	1	0.800602	1	1	0.532087	1	1	1	1	1	0.663551	1	1	1	0.76435	0.82674	1	1	0.713635	1	1	0.913106	1	0.3	1	1	1	1	1	1	1	1	1	1	1	1	1	1	0.927103	0.8565	1	1	0.941146	1	1	0.906183	1	1	1	1	1	0.608258	0.69589	1	1	1	1	0.870588	1	1	1	0.419023	1	1	1	1	1	1	1	1	1	1	1	1	1	1	1	1	1	1	1	1	1	1	1	1
tr|G3HMD1|G3HMD1_CRIGR	IVSNASC[PPa]TTNC[PPa]LAPLAK		924.471	2	14.1594	FALSE	1	0.0619718	1	1	1	0	0.972168	0.253508	0	0.881979	0.707483	0.509326	1	0.274286	0.0898148	0.710789	0.00222469	1	0.100372	0.0286029	0.0120555	1	0.00252685	0.0857768	0	0.160645	1	0.928092	0	0.0681086	0.0519824	0.0136386	0.0633442	0.7512	1	1	1	0.370348	0.865353	1	0.104278	0.525185	0.419496	0.0243408	0.260398	0	0.0120603	0.411581	0.84123	0.207692	0.700182	0.726748	0.325288	1	0.714838	1	0.258508	0.0328294	0.204854	0	0.242007	0.419355	0.708854	1	0.199059	1	0	0.482508	1	1	1	1	0.715773	0.654296	1	1	1	1	1	0.730337	1	1	0.737828	1	1	1	1	0.56492	1	1	1	1	1	1	1	0.478022
tr|G3HMD1|G3HMD1_CRIGR	ALPALC[PPa]NTTC[PPa]SANSVIK		924.471	2	13.57	TRUE	1	1	1	1	1	0.0816327	0.761798	0.644595	1	1	1	1	1	0.939362	0.6	1	0.518433	0.242892	1	0.865299	0.733463	1	1	0.0757914	0.124685	1	1	0.536882	0.426239	1	1	1	1	0.893379	0.820978	1	0.487666	1	1	1	1	1	1	0.579922	1	0.652536	1	0.508461	0.0856553	1	0.946049	0.756468	0.308674	0.4721	1	0.646034	1	0.178732	1	0.0919932	1	0.335848	0.313165	0.938106	1	0.325	1	0.946638	1	1	1	0.807187	0.151748	1	0.513417	0.0465317	0.405932	1	1	1	1	1	1	1	1	1	1	1	1	1	1	1	1	1	1	0.194118
tr|G3I6I6|G3I6I6_CRIGR	DVNAAIATIK		508.293	2	12.5647	FALSE	1	0.566689	0.385604	0.326642	1	0.0259222	0.268673	0	1	1	0.0278358	1	1	0.025	0.0388747	0	0	0.0712061	1	0	0	0	0	0	0	0	0	0	0	0	0	0	0	0.0790514	0	0	0	0	1	1	1	1	0.537253	0.879612	0.340684	0.0730028	0.311284	1	0	0.198698	0	1	0	0	0.212556	1	1	0	0	0	0	0	0	0	0	0.0171398	0	0	0	0	0	0	0	0	0	0	0	1	1	1	1	1	1	0.712991	1	1	1	1	1	1	1	1	1	1	1	0
tr|G3I6I6|G3I6I6_CRIGR	ITAIAANVDK		508.293	2	12.6827	TRUE	0.487936	0.320943	1	0.50753	1	1	1	1	0.629671	1	1	1	1	1	1	1	1	1	1	1	1	1	1	1	1	1	1	1	0.454599	1	0.538223	0.721532	1	1	0.490811	0.417279	1	1	1	1	0.689119	0.785861	1	0.696444	1	1	1	1	1	1	1	1	1	1	0.995818	1	0.12366	1	1	1	1	1	1	0.485369	0.188092	0.931842	0.764618	1	1	0.590983	0.888614	1	1	0.965565	0.997291	1	1	1	1	1	1	1	1	1	1	1	0.768794	1	1	1	1	1	0.83237	1	1	1
tr|G3I6I6|G3I6I6_CRIGR	VGINYQPPTVVPGGDLAK		912.996	2	18.0058	FALSE	1	0.914419	1	0	0	0.585437	1	0.570716	1	0.00171527	0	0	0.342928	0.975686	0.513208	0	1	1	0.907131	1	0	0	0	0.819655	0.719285	0.760786	1	0.546866	0.385066	1	0.155141	0.855821	0.586989	1	1	1	0.556405	0	0.445609	0.0176056	0.82063	0	0.212593	0	0.115983	0.884095	0.00439078	1	1	1	0.776699	0	0.904036	0.216261	0	0.61459	1	0	1	0	0	0.00500939	0.880696	0.787291	0.656381	1	0.619948	1	1	0.663314	1	1	0.158973	1	1	1	0.750244	1	1	1	1	1	1	1	1	1	1	1	1	1	1	1	1	1	1	0
tr|G3I6I6|G3I6I6_CRIGR	ALDGGPVVTPPQYNIGVK		912.996	2	17.6808	TRUE	1	1	1	1	1	1	1	1	0.962328	0.980179	1	0.632266	1	1	1	1	0.89945	1	1	0.171476	1	1	0.549351	1	0.784569	1	0.695652	0.671646	1	1	0.806419	1	1	1	1	1	0.915883	1	1	1	1	0.630577	1	1	1	0.541463	1	1	1	1	1	1	0.0582121	1	0.697703	1	1	1	1	1	1	0.652542	1	0.70273	1	1	1	0.598552	1	1	1	0.958207	0.50212	0.131737	1	1	1	1	1	1	1	1	1	1	1	1	1	1	1	1	1	1	1	1	1	0.191003
tr|G3I6I6|G3I6I6_CRIGR	IHFPLATYAPVISAEK		586.326	3	22.0566	FALSE	0	1	1	1	0	0.805544	0.752826	1	0.414211	1	0.237351	0.956473	0.766067	0.00922722	0.639383	0	0.163234	0	0.696488	0.569532	0	0.0402831	0.0376569	0.0135205	0.530723	0.0616883	0.237302	0.0315545	0.581676	0.0507996	0	0.0897928	0.357167	0	0.124048	0.0676533	0	0	0.858804	1	1	1	0.105178	0.0625559	0.130014	0.311553	0.502317	1	0.342579	1	1	0.19992	1	0.370938	0.239296	0.296024	0.0885033	0	0.102213	0	0.161584	0	0.258938	0.0956063	0.243427	0.00229621	0.0402299	0.0528241	0.161496	0.00854701	0.00120555	0	0.390969	0.220142	0.00564175	0.536016	0.219988	1	1	1	1	1	1	0.53719	1	1	1	1	1	1	1	1	1	1	1	0.142472
tr|G3I6I6|G3I6I6_CRIGR	EASIVPAYTALPFHIK		586.326	3	21.8711	TRUE	1	1	1	1	1	1	1	1	1	1	1	1	1	1	1	1	1	1	1	1	1	1	1	1	1	1	1	1	1	1	1	1	1	1	1	1	1	1	1	1	1	1	1	1	1	1	1	1	1	1	1	1	1	0.771063	1	1	1	1	1	1	1	1	1	1	1	1	1	1	1	1	1	1	1	1	1	1	1	1	1	1	1	1	1	1	1	1	1	1	1	1	1	1	1	1	1	1
tr|G3I6I6|G3I6I6_CRIGR	NLDIERPTYTNLNR		573.632	3	13.0615	FALSE	1	1	1	0.747642	0.43031	0.357099	0.0452418	0.0112518	0.133881	0	0.781182	0.422018	0.0313725	0	0.0237581	0	0	0	0	0.104824	0	0	0	0	0	0	0.0800772	0	0	0	0	0	0	0	0	0.0232558	0	0	1	0.0351438	0.638563	0.142202	0	0.0131868	0	0.105594	0.0175268	1	0.0649627	0.0858586	0	0	0	0	0	0.237407	0	0	0	0	0	0	0	0	0	0	0	0	0.030426	0	0	0.051444	0	0	0	0	0	1	1	1	0.823009	1	1	1	1	1	1	1	1	1	1	1	1	1	1	0
tr|G3I6I6|G3I6I6_CRIGR	NLNTYTPREIDLNR		573.632	3	12.7055	TRUE	1	1	1	1	1	1	1	1	1	1	0.694971	1	1	1	1	1	1	1	1	0.732403	1	1	1	1	1	1	1	1	0.920981	0.423499	1	1	0.780569	1	1	1	1	1	1	1	0.535797	1	1	1	1	1	1	1	1	0.769862	1	0.81093	1	1	1	1	1	0.657051	0.420281	1	1	1	1	1	1	1	0.82886	1	1	1	1	1	1	1	0.69075	1	1	1	1	1	1	1	1	1	1	0.890722	1	1	0.990354	1	1	1	1	1	1	1
tr|G3I6I6|G3I6I6_CRIGR	[PGQ]-QLFHPEQLITGKEDAANNYAR		800.064	3	20.8047	FALSE	1	1	1	1	0.531608	1	0.116264	1	0.0303468	1	0.173182	0.73596	0.983936	0.00241109	1	0	0	0	0	0.0196759	0	0	0	0	0	0	0	0	0.455808	0	0	0	0	0.0197531	0.147017	0	0	0.136714	1	1	1	1	1	1	0.296296	0.175069	0.387936	0.450644	0.527869	0.355126	0.400143	0.211811	1	1	0	0.287519	0	0	0	0	0	0	0	0	0	0	0.039555	0	0	0	0	0	0	0	0	0	0	1	1	1	1	1	1	1	1	1	1	1	1	1	1	1	1	1	1	0
tr|G3I6I6|G3I6I6_CRIGR	[PGQ]-QAYNNAADEKGTILQEPHFLR		800.064	3	19.8614	TRUE	0.692063	1	1	1	1	1	1	1	1	1	1	0.887227	1	1	1	1	1	1	1	0.734302	0.907903	1	1	1	1	1	1	1	1	1	1	1	1	1	1	1	1	1	1	0.898407	1	1	1	0.921413	1	1	1	1	1	1	1	1	1	1	1	1	1	1	0.977144	1	1	1	1	0.754902	0.712497	1	0.9	1	1	1	1	1	1	1	1	0.787927	0.964039	1	1	1	1	1	1	1	1	1	1	1	1	1	1	1	1	1	1	1
tr|G3I6I6|G3I6I6_CRIGR	QLFHPEQLITGKEDAANNYAR		604.557	4	15.6661	FALSE	1	1	1	1	1	1	0.516415	0.9181	1	1	0.848557	1	0.161736	0.264514	1	0.121324	0.849413	0.354828	1	0.545689	0	0	0	0.0689968	0.114035	0.288541	0.543154	0.922885	0.443246	0.151254	0.218182	0.0673617	0.629147	0.670185	0	0	0.417214	0.284424	1	1	1	1	1	1	1	1	0.0824402	1	0.737915	0.589268	0.190719	0.980709	1	0.527832	0.951012	1	1	1	0.35873	0	0	0	0	0.0619926	0.0337079	0.0485389	0.451794	0.230795	0.198233	0.0395456	0.68916	0.15834	0.195106	0.00838379	0	0	0	1	1	1	1	1	1	1	1	1	1	1	1	1	1	1	1	1	1	1
tr|G3I6I6|G3I6I6_CRIGR	AYNNAADEKGTILQEPHFLQR		604.557	4	16.6508	TRUE	1	1	1	1	1	1	1	1	1	1	1	1	1	1	1	1	1	1	1	1	1	1	0.751615	1	1	1	1	1	0.953152	1	1	1	1	1	1	1	0.925241	1	1	1	1	1	1	1	1	1	0.58758	1	0.210887	1	1	1	0.436687	1	0.91829	1	1	1	1	1	0.630838	1	1	1	1	1	1	0.916204	1	0.983998	0.804087	1	1	1	1	0.612638	1	1	1	1	1	1	1	1	1	1	1	1	1	1	1	1	1	1	1	1
tr|G3I6I6|G3I6I6_CRIGR	[PGQ]-QLFHPEQLITGK		697.377	2	22.1726	FALSE	1	1	1	0.343257	0	0.487779	0.0208153	0.0378549	0.695343	0.337361	0.441199	1	1	0.539803	0.168525	0	0.0315271	0.44073	1	0.905712	0	0	0	0	0	0.0176904	0.02596	0.896673	0.175172	1	0.168049	0.08577	1	0.110595	1	1	0.150123	0.232652	1	1	1	1	1	0.699567	0	1	0.281771	0.283963	0.814919	0.603493	0.96762	1	1	0.138914	1	0.548761	0.41007	0.614967	0.0255654	0	0	0	0	0.654296	0.0230088	0	0	0	0.0439883	0.181261	0	0	0.0633803	0	0	0.00102828	0	1	1	1	0.895277	1	1	1	1	1	1	1	1	1	1	1	1	1	1	0
tr|G3I6I6|G3I6I6_CRIGR	[PGQ]-QGTILQEPHFLK		697.377	2	22.0575	TRUE	1	0.822564	1	0.333929	1	1	0.938223	1	0.707833	1	0.144276	0.513716	1	1	1	0.659402	0.187731	1	1	1	1	1	1	1	0.116703	0.194444	0.608999	1	0.085415	0.146865	1	1	0.520479	1	0.505495	0.275377	0.648871	0.42096	1	1	1	1	1	0.506569	0.666952	0.202477	0.539938	1	0.634236	1	0.585774	0.235791	0.168038	0.367631	0.574086	0.916578	0.896934	0.333958	0.164505	1	1	1	0.574309	0.964302	0.120438	0.570082	0.476693	0.977778	0.317639	0.147912	0.105717	0.378625	0.228833	0.812409	1	0.0588967	0.357464	1	1	1	1	1	0.25784	1	1	1	1	1	1	1	1	1	1	1	1	1
tr|G3I6I6|G3I6I6_CRIGR	AVFVDLEPTVIDEVR		851.457	2	24.5478	FALSE	0	0	0	0	0	0	0	0	0	0	0	0	0	0	0	0	0	0	0	0	0	0	0	0	0	0	0	0	0	0	0	0	0	0	0	0	0	0	0	0	0.0109489	0	0	0	0	0	0	0	0	0	0	0	0	0.0433135	0	0	0	0	1	0	0	0	0	0	0	0	0	0	0	0	0	0	0	0	0	0	0	1	1	1	1	1	1	0.608229	0.544928	0.335714	1	0.217687	1	1	1	1	1	1	1	0
tr|G3I6I6|G3I6I6_CRIGR	VEDIVTPELDVFVAR		851.457	2	24.8269	TRUE	1	1	1	1	1	0.0881834	1	0.355519	0.65327	0.716221	1	0.696672	1	0.703148	0.339813	0.189224	1	0.507747	0.530358	1	1	0.342611	1	0.831135	0.0950966	0.443338	1	0.279635	1	1	0.845423	0.466819	1	1	0.725668	1	1	1	1	1	1	0.909771	1	0.591699	1	0.30622	0.864206	0.745611	0.392355	1	1	1	1	1	0.702703	1	1	0.357363	0.826778	1	0.469136	1	0.950673	0.724257	1	1	0.601269	0.199322	1	1	0.51176	1	1	0.809524	0.747453	1	0.608893	1	1	1	1	1	1	1	1	1	1	1	1	1	1	1	1	1	1	0.790314
tr|G3I6I6|G3I6I6_CRIGR	TIGGGDDSFNTFFSETGAGK		1004.45	2	21.1041	FALSE	0.499346	0.0828877	0.101562	1	0.235925	0.0162602	0	0.879285	1	1	0.795092	0.666881	1	0	1	0	0	0	0.805611	0.228112	0	0	0	0	0	0	0.688605	0.109307	0.0289449	1	0.350369	0.0369881	0	0.0164557	0	0.0258303	0.703693	0.252228	1	0.822034	0.028754	0	0	0.459016	0	0.00891266	0	0.0408759	0.385533	0.0286369	0.0814125	0	0.0545645	0.246278	1	0.345192	1	0.0303688	0.282572	0	0	0	1	0	0.212454	0	0	0	0	0.843385	1	0	0	0	0	0	0	1	1	1	1	1	1	1	0.819277	1	1	1	1	1	1	1	1	1	1	0.0572707
tr|G3I6I6|G3I6I6_CRIGR	GAGTESFFTNFSDDGGGITK		1004.45	2	21.7641	TRUE	1	1	1	1	1	1	0.320988	1	1	1	1	0.712355	0.492488	1	0.838992	0.363041	1	1	1	1	1	1	1	1	1	1	1	1	0.208683	0.781215	1	0.093929	0.578482	0.11426	0.931261	1	1	1	1	1	1	1	1	1	0.827221	1	1	1	1	1	0.888765	1	0.512635	1	1	0.805392	1	1	1	1	1	1	1	0.940037	1	1	1	1	1	1	0.523649	0.268242	1	0.869273	1	1	1	1	0.708134	1	1	1	1	1	1	1	1	1	1	0.692308	1	1	0.833333	0.886792	1	1
tr|G3I6I6|G3I6I6_CRIGR	EIIDLVLDR		543.314	2	21.5158	FALSE	1	0.27836	1	1	1	0.109683	0.789011	0.240512	0.951235	0.215251	1	1	0.832456	1	0.213102	0.497465	1	1	1	1	0.13967	0	0	0.896033	1	0.777834	1	1	1	1	1	0.768959	1	0.229495	0.741028	1	0.80823	1	1	0.471404	1	1	0	0.537952	0.119215	0.311909	0.0604491	0.311067	0.962378	0.837607	0.796156	0.727115	0.256592	1	1	0.750644	1	0.490997	0.596688	0.860594	0	0	1	1	0.705762	0.596404	0.92183	1	1	0.253148	0.612234	1	0.481375	0.0102183	0.75308	1	1	1	1	1	1	1	0.73546	1	1	1	1	1	1	1	1	1	1	1	1	0.21341
tr|G3I6I6|G3I6I6_CRIGR	DLVLDIIER		543.314	2	21.4002	TRUE	1	0.989646	1	1	1	1	1	0.84322	0.632977	1	1	0.804198	0.0857461	1	1	1	0.768055	1	1	1	0.963369	1	1	1	1	1	1	1	0.523551	1	1	1	1	1	1	1	1	1	1	1	1	0.539829	1	1	1	1	1	0.991387	1	1	0.510525	1	1	1	1	0.84963	1	0.0929878	0.617098	1	1	1	1	1	1	1	1	1	1	0.715658	0.886132	1	1	1	0.30291	1	1	1	1	1	1	1	1	1	1	1	1	1	1	1	1	1	1	1	1	1
tr|G3I6I6|G3I6I6_CRIGR	FDGALNVDLTEFQTNLVPYPR		803.741	3	28.5389	FALSE	0.616822	1	1	1	1	1	1	0.842995	0.489292	1	1	1	0.419705	0.573571	0.762174	0.169624	0.196481	0.530455	0.515382	0.0882071	0	0.0362637	0	0.166156	0.00465983	0	0.0146976	0.466984	0.9142	0.278417	1	0.507026	0.782897	0.0267286	1	0.0171103	1	1	0.285217	1	1	1	1	0.571289	1	1	1	1	0.271024	0.252752	0.0225606	0.984927	0.818837	0.771818	0.434418	1	1	0.645593	1	0.00413793	0	0	1	1	0.0467836	0.302216	0.577991	0.0182149	1	0.0180587	1	1	0	0.209941	0.357258	1	0	1	1	1	1	1	1	1	1	1	1	1	1	1	1	1	1	1	1	0.0248756
tr|G3I6I6|G3I6I6_CRIGR	PYPVLNTQFETLDVNLAGDFR		803.741	3	28.3289	TRUE	1	1	1	0.997714	0.571567	0.522273	0.977749	0.861945	0.519647	0.969794	1	0.930378	1	1	0.962653	0.337137	0.808091	0.758324	1	1	0.621332	1	1	0.104377	0.870874	0.0213282	1	1	0.0204878	0.811903	0.370551	0.252597	1	1	1	0.449879	1	1	0.843087	1	0.982339	1	1	0.871354	0.855121	1	1	1	1	0.968742	0.880426	0.807735	0.12243	0.56876	0.446058	0.841729	1	0.635776	0.442628	1	0.0332694	0.628723	0.617863	1	0.468001	0.952078	0.0877323	0.593607	0.930844	0.338611	0.31646	1	1	0.0904374	0.970618	1	0.554643	1	1	1	1	0.894624	1	0.695788	1	1	1	1	1	1	1	1	1	1	1	1
tr|G3I6I6|G3I6I6_CRIGR	[PGQ]-QLFHPEQLITGK[Oxi]EDAANNYAR		604.299	4	16.1287	FALSE	1	0.213251	1	1	1	0.968467	1	0.231481	1	1	1	1	0.915355	1	1	0.257402	0.101425	0.280027	0.240887	0.248233	0	0	0	1	0.159214	0.420835	1	0.376574	1	0.463051	0.225839	0.694495	1	0.830971	0.202421	0.111374	0.556916	0.402736	1	1	1	1	1	1	0	1	1	0.835008	0.822612	1	1	1	1	0.263535	1	1	1	1	0.471111	0	0	0	0.0258449	1	0.0573066	0.0604915	1	0.449015	0.12443	0.0239044	0.429341	0.157814	0.155826	0.0848846	0.0163414	0	0.0574053	1	1	1	1	1	1	1	1	1	1	1	1	1	1	1	1	1	1	1
tr|G3I6I6|G3I6I6_CRIGR	[PGQ]-QAYNNAADEK[Oxi]GTILQEPHFLR		604.299	4	15.1992	TRUE	1	1	1	1	1	1	1	1	1	1	1	1	1	1	1	1	1	1	1	1	1	0.573034	1	1	1	1	1	1	1	1	1	0.686239	1	1	1	1	1	1	1	1	1	1	1	1	1	1	1	1	1	1	1	0.723046	1	1	1	1	0.968508	1	1	1	1	1	1	1	1	1	1	1	1	0.782236	1	1	1	1	1	1	0.621832	1	1	1	1	1	1	1	1	1	1	1	1	1	1	1	1	1	1	1
tr|G3I6I6|G3I6I6_CRIGR	SIQFVDWC[PPa]PTGFK		799.887	2	23.4771	FALSE	0.259386	1	1	0.654329	1	0.338365	0.407443	0.24716	1	1	0.474335	1	1	1	0.819111	0.366473	1	0.0867698	1	1	0.386266	0	0	1	0.0796935	0.188011	0.818051	0.517613	1	0.965287	1	1	1	0.170556	0.207861	0.42176	0.0323232	0.0541005	1	0.769231	1	1	0.902836	1	0.565555	1	1	0.959636	1	1	1	1	1	0	1	0.409858	0.3159	0.0625251	0.220506	0.0358025	0	0	1	0.357733	0.0665584	1	0.200985	0	1	0.0447576	0.189936	0.145256	0.847198	0.322252	1	0.0144023	0	0	0.28125	0.940928	1	0.5	1	1	0.992208	1	1	1	1	1	1	1	1	1	1	1
tr|G3I6I6|G3I6I6_CRIGR	FGTPC[PPa]WDVFQISK		799.887	2	22.3195	TRUE	1	1	1	0.342454	1	1	0.938614	1	1	0.441035	1	1	1	1	1	1	0.757199	1	1	1	1	1	1	1	1	1	1	1	1	1	0.588462	1	1	1	1	0.90208	1	0.449015	1	0.534413	1	1	1	1	0.304621	1	1	1	1	1	0.470185	0.556882	0.731917	0.147461	1	1	0.524284	1	0.918511	1	0.887578	0.799273	0.337042	0.980633	0.109508	1	1	0.604228	1	1	1	0.706113	0.980114	0.556875	1	1	0.410621	1	0.532872	1	1	1	1	1	1	1	1	1	1	0.674033	1	1	1	1	1	0.679423
tr|G3I6I6|G3I6I6_CRIGR	AFVHWYVGEGMEEGEFSEAR		777.344	3	20.7341	FALSE	1	1	1	1	1	0.983292	1	1	0.780438	1	1	1	1	0.539269	1	1	0.166918	1	0.377507	0.564005	0	0.0421166	0	0.624639	0.155465	0	1	0.08285	0.15413	0.272168	1	0.907167	0.533209	0.136182	0.0178153	0.362773	1	0.230303	1	1	1	1	1	1	0.766917	1	1	1	0.293887	1	0.523588	1	1	0.907705	0.47661	0.415689	0.952727	0.71317	1	0.0517138	0	0	0.731931	0.213778	0.966753	1	0.0152057	0.284177	0.401062	1	0.178635	0	1	0	0.0621118	0.0757021	0	1	1	1	1	1	1	1	1	1	1	1	1	1	1	1	1	1	1	1
tr|G3I6I6|G3I6I6_CRIGR	AESFEGEEMGEGVYWHVFAR		777.344	3	20.7032	TRUE	1	1	1	1	1	1	1	0.986969	1	1	1	1	1	1	1	0.355215	0.72047	1	1	1	1	1	1	1	0.967923	1	1	0.726636	1	1	1	1	1	1	1	1	1	1	1	1	1	1	1	1	1	1	1	1	1	1	0.855442	0.376822	0.600749	1	1	1	1	1	1	1	1	1	0.776658	1	1	1	1	1	1	1	0.729645	1	1	1	0.959199	1	1	1	1	1	1	1	1	1	1	1	1	1	1	1	1	1	1	1	1	0.697764
tr|G3I6I6|G3I6I6_CRIGR	DLEPTVIDEVR		643.335	2	17.215	FALSE	0.859829	1	0.121622	1	1	1	1	1	1	1	0.536865	1	0.607525	1	1	0.975689	1	1	0.806636	1	0.838353	1	1	0.352429	1	1	1	1	0.944909	0.923964	0.699604	1	1	0.803306	0.753086	1	0.612865	1	1	1	1	1	1	1	0.755627	1	0.605984	0.140759	1	1	1	1	1	1	1	0.342776	1	1	1	1	1	1	0.765176	1	0.832145	1	0.278207	1	0.631766	1	1	1	1	0.349853	0.105057	1	1	1	0.98626	1	1	1	1	1	1	1	1	1	1	1	1	1	1	1	1	0.609094
tr|G3I6I6|G3I6I6_CRIGR	VEDIVTPELDR		643.335	2	16.827	TRUE	1	0.783582	1	0.569986	1	1	0.465243	1	1	1	1	1	0.983031	1	1	1	1	1	0.873082	0.49537	1	1	1	0.866702	0.0979228	1	1	1	1	1	0.0931353	1	1	0.924454	0.182129	0.823591	1	0.78768	1	1	1	1	0.96054	1	1	1	1	1	1	1	0.279638	1	1	0.603584	1	1	0.85722	1	0.944028	1	1	1	1	1	1	1	0.589234	0.860579	1	0.742931	0.692328	1	0.971307	0.0151313	0.97265	0.541969	1	1	1	1	1	1	1	1	1	1	1	1	1	1	1	1	1	1	1	0.467915
tr|G3I6I6|G3I6I6_CRIGR	DYEEVGVDSVEGEGEEEGEEY		783.64	3	15.8936	FALSE	1	1	1	1	1	0.520082	1	1	0.454928	1	1	1	1	1	1	0.784337	0.33409	1	1	1	1	1	1	0.343666	0.451107	1	1	1	1	1	0.560737	1	1	1	1	1	1	1	1	1	1	1	0.970744	1	1	1	1	1	1	1	0.806957	1	1	0.404965	1	0.540132	0.791976	0.924982	1	1	0.907623	0.305989	1	0.787306	1	1	0.553514	1	1	0.925998	1	1	1	1	0.692875	0.424632	0.667662	1	0.68	1	1	1	1	1	1	1	1	1	1	1	1	1	1	1	1	0.618885
tr|G3I6I6|G3I6I6_CRIGR	EEGEEEGEGEVSDVGVEEYDY		783.64	3	16.8319	TRUE	1	1	1	1	0.311881	1	1	1	1	1	1	1	1	0.356155	1	0.225386	1	0.49086	0.795409	1	1	1	0.998934	0.714484	1	0.344313	1	1	1	1	0.872745	0.950897	0.277178	1	1	0.237253	1	0.924151	1	1	1	1	0.551142	1	0.701245	1	1	1	0.281634	1	1	1	0.910448	0.680268	1	1	0.390505	0.507386	0.400741	1	1	1	0.147723	0.793528	0.146203	0.21487	1	0.825665	0.939418	0.80913	0.854135	1	1	1	0.174545	0.339178	0.380794	1	1	1	1	1	1	1	1	1	1	1	1	1	1	1	1	1	1	1
tr|G3I6I6|G3I6I6_CRIGR	QLFHPEQ[Dea]LITGKEDAANNYAR		806.068	3	14.5599	FALSE	1	0.257502	1	1	1	1	0.749049	1	0.958231	1	1	1	1	0.576959	1	0.497472	0.420245	0.417769	0.314766	1	0	0	0	0.965675	1	0.603029	1	1	0.491025	1	1	0.908916	1	1	0.493646	0.704855	1	0.369539	0.357798	1	1	1	1	1	1	1	0.913134	0.957738	1	1	1	1	1	0.927395	0.938272	0.988601	1	0.097102	0.858607	0	0	0	0.0952779	0.517187	0.425251	1	1	1	0.188854	0.182311	0.553442	0.0368794	0.448696	0	1	0.193301	1	1	1	1	1	1	1	1	1	1	1	1	1	1	1	1	1	1	1	0.49487
tr|G3I6I6|G3I6I6_CRIGR	AYNNAADEKGTILQ[Dea]EPHFLQR		806.068	3	15.355	TRUE	1	1	1	1	1	1	0.835452	1	0.204775	1	0.73437	1	0.918887	1	1	0.608392	0.381903	1	0.102041	0.74104	1	0.883596	1	1	1	1	0.692846	1	1	0.749093	1	0.207174	1	1	0.560485	0.97304	0.920709	1	1	1	1	1	1	0.466377	1	1	1	1	1	1	1	1	0.542811	0.963747	1	0.611822	1	0.680401	0.713128	1	1	1	0.174077	1	1	0.862315	1	1	0.414538	0.200535	1	0.213947	1	1	0.699373	0.896164	0.345958	1	1	1	1	1	1	1	1	1	1	1	1	1	1	1	1	1	1	0.496082
tr|G3I9L7|G3I9L7_CRIGR	NPC[PPa]QDPYVLTSENR		853.894	2	10.8664	FALSE	1	1	0.869822	0	0	0.0514233	0.610973	0	0	0	0	0	0	0	0	0	0	0	0	0	0.932313	0	0	0	0	0	0	0	0	0	0	0	0	0	0	0.248456	0	0	0.439776	0.371429	0	0	0	0.0186143	0.0579483	0	0	0	0	0	0	0	0	0	0	0	0	0	0	0	0	0	0	0	0	0.938862	0	0	0	0	0	0	0	0	0	0	0	0.688372	1	1	0.603774	1	1	1	0.2	0	0.66881	1	1	0.353846	1	1	1	1	1	0.675021
tr|G3I9L7|G3I9L7_CRIGR	NESTLVYPDQC[PPa]PNR		853.894	2	11.491	TRUE	1	1	1	1	0.795594	0.430787	1	1	0.0782779	0.363636	0.714377	0.112383	1	0.626263	0.791818	0.388391	0.32277	1	0.966074	1	0.955388	1	0.0441478	0.373272	0.806074	1	1	0.724872	0.0409071	1	0.984453	0.964429	1	0.201633	0.763543	1	0.446677	1	0.685243	1	1	0.571793	1	1	1	1	0.769808	1	0.726368	1	0.482337	1	0.0597938	1	1	1	0.666859	1	0.397404	0.677627	0.249267	1	0.739704	1	0.907911	0.37117	1	0.727922	0.0485673	1	1	0.843964	0.0499798	0.638037	0.144423	0.164511	1	1	1	1	1	1	1	0.598198	1	1	1	1	1	1	1	1	1	1	1	0.393485
tr|G3I9L7|G3I9L7_CRIGR	SGNEN[Dea]GEFYLR		643.786	2	11.2679	FALSE	1	0.512555	1	1	0.224796	0.537764	1	0.32755	1	1	0.0737705	0.812183	0.182171	0.0742169	0.475917	0.385142	0.304939	0.0539535	0.476158	0.119766	1	1	0	0.0782222	0.0583533	0.120879	0.549337	0.0190095	0.0825911	0.551014	0.164374	0.311377	0.458158	0.152916	0.861676	1	0.0426165	0.13623	0.658009	1	0.594245	1	1	0.813397	0.0175593	1	0.492794	0.515053	1	0.0667373	0.451389	1	0	1	0.405849	0	0.867437	0	0.190856	0.975372	0.0544892	0.33901	0.688255	0.562696	0.154875	1	0.275457	0.0614899	0.0154185	0.00760456	0	0.490009	1	1	0.0257549	0	0.074101	0.860806	1	1	1	0.874439	1	0.25	1	1	1	0.579065	0.730159	1	1	1	1	0.60274	1	0.971803
tr|G3I9L7|G3I9L7_CRIGR	LYFEGN[Dea]ENGSR		643.786	2	11.9	TRUE	1	1	1	1	0.756939	1	1	1	1	1	1	1	1	1	0.854184	0.644556	1	1	1	1	0.333333	0.723418	0.782785	1	1	1	1	1	0.774194	1	1	1	0.682941	0.875067	1	1	1	0.208534	1	0.893898	1	1	1	0.491507	0.897032	1	1	0.830669	1	0.822484	1	1	1	0.862854	1	1	0.826572	0.65437	1	1	1	0.545707	1	1	1	1	1	1	1	0.974641	0.308875	0.429119	1	0.678751	1	0.835588	0.415074	1	1	1	1	1	1	1	1	1	1	1	0.417508	1	1	1	1	1	1	0.543472
tr|G3I9L7|G3I9L7_CRIGR	SVPSDIFQIQATTIYANTINTFR		867.45	3	32.1103	FALSE	1	1	1	1	0.900707	1	1	1	0.942636	1	0.641	0.509889	1	1	1	0.00650618	1	0.789166	1	1	1	1	0.866984	0.791286	1	1	1	1	1	1	1	1	0.384332	1	1	1	1	1	1	0.138667	0.8	0.824	1	0.744672	1	1	0.528662	0.358588	0.27685	1	1	0.669426	0.836594	1	0.824191	0.200081	1	1	1	0.601644	1	0.465252	0.695342	0.719029	1	0.647077	1	1	1	1	1	0.782232	1	1	1	0.658876	0.749939	1	1	1	1	1	1	1	1	1	0.373626	1	1	1	1	1	1	1	1	1
tr|G3I9L7|G3I9L7_CRIGR	FTNITNAYITTAQIQFIDSPVSR		867.45	3	32.5378	TRUE	1	1	1	1	1	1	1	1	1	1	1	1	1	0.362994	0.711304	0.604207	1	0.352903	0.487739	1	0.88622	0.611684	0.929155	1	1	1	1	1	1	1	1	1	1	0.603659	1	0.776829	0.687283	1	0.575439	1	0.689153	1	1	1	1	1	0.742639	0.583463	0.492627	1	0.406015	1	0.787896	1	1	0.722222	1	0.992857	1	0.775077	1	0.493581	0.940025	1	1	1	1	0.650171	1	0.793651	1	1	1	1	1	1	0.878888	1	1	1	1	1	1	1	1	1	1	1	1	1	1	1	1	1	1	1
tr|G3I9L7|G3I9L7_CRIGR	C[PPa]VNHYGGYLC[PPa]LPK		536.927	3	13.8883	FALSE	1	1	1	0.94347	1	1	1	1	0.0707269	1	0.151252	0.00294551	1	0.0300268	0	1	0	0	1	0.0881648	0.908336	0.19784	0.00252845	1	0	0	1	0.0151592	0	1	0	0.0472375	0.662009	0.0985646	0.0334949	0.482021	0.0332326	0	1	1	1	0.888784	0.146125	0.325234	1	0.0120794	0.445305	0.14199	0.983829	0	0.613968	0.0609884	0.174849	0.372499	0	0	0.188028	0	0.0237741	0.443038	1	0	0.278137	0	0	1	0	0.273018	1	0.0602168	0.00994475	1	0	0.0019802	1	0.300747	0	1	1	1	1	1	1	1	1	1	1	1	1	1	1	1	1	1	1	0
tr|G3I9L7|G3I9L7_CRIGR	PLC[PPa]LYGGYHNVC[PPa]K		536.927	3	14.1164	TRUE	1	1	1	1	1	1	0.522507	1	1	1	1	1	1	1	0.222572	1	1	1	0.54581	1	1	0.937627	1	1	1	1	1	1	1	1	1	1	1	1	1	1	1	1	1	1	1	1	1	1	1	1	1	1	1	1	0.851221	1	1	1	0.82894	1	1	1	1	1	1	0.85025	1	1	1	0.912356	1	0.844806	1	0.687828	1	0.792432	1	1	1	1	1	1	0.966074	1	0.919028	1	1	1	1	1	1	1	1	1	1	1	1	1	1	1
tr|G3I9L7|G3I9L7_CRIGR	SGNENGEFYLR		643.294	2	11.291	FALSE	1	0.91832	1	1	1	0.737484	0.00389484	1	1	0.0606897	0	0.105263	0.0015456	0.411885	1	0	0.310333	0	0	0.0763209	0.607692	0.537611	0.0150029	0	0	0.00415369	0	0.0215054	0	0	0.0558179	0	0.0148936	0.0639835	0.0367521	0	1	0	1	0.545166	1	0.569054	0.693788	1	0.316909	1	0.198845	0	0	0.269797	0	0.138973	0	0	1	0	0.0441315	0.030448	0.0709402	1	1	0.553559	0	0	0	0	0.19697	0	0	0	0	0	0.19396	0.00199302	0.145646	0.0434972	0.0109091	0.37931	1	1	1	1	1	1	1	1	1	1	1	1	1	1	1	1	1	1
tr|G3I9L7|G3I9L7_CRIGR	LYFEGNENGSR		643.294	2	10.9824	TRUE	1	1	1	1	1	0.333121	0.640523	1	1	0.14269	1	1	1	1	1	1	1	1	1	1	0.800503	1	0.827195	0.126869	1	1	1	1	1	1	1	1	1	1	1	1	1	1	1	1	1	1	1	1	1	1	1	1	0.494818	0.211915	0.856576	1	1	1	0.692284	1	1	1	1	1	1	0.546213	1	0.872933	1	0.63382	1	1	1	1	1	0.863411	1	1	1	1	1	1	1	1	1	1	1	1	1	1	1	1	0.921191	1	1	1	1	1	1	0.447687
tr|G3I9L7|G3I9L7_CRIGR	LSC[PPa]EDIDEC[PPa]R		662.779	2	9.62185	FALSE	1	0.905606	0.983648	1	0.00896861	0.00863931	0.198357	0.273375	0	1	1	0	1	0	0	1	0	0	0	1	0.592435	0.391975	1	0.252323	0	0	0.647277	0.0229885	0	0.281418	0	0	0.554731	0.00429799	0	1	0.126636	0	0.575058	1	0	1	0.118288	0.967288	1	0	0	0	0	0	0.331433	0.800222	0.044541	1	0.212046	0.204882	0	0	0	1	0.0817757	1	0.488582	0	0	0.389503	0	0	1	0	0	0.847975	0.640407	0	1	0.0528109	0	1	1	1	0.0473373	1	0.0655738	1	0.521994	1	1	1	1	1	1	0.610778	1	1	1	0
tr|G3I9L7|G3I9L7_CRIGR	LC[PPa]EDIDEC[PPa]SR		662.779	2	9.01621	TRUE	1	1	1	1	0.633287	0.608159	0.796949	1	1	1	1	1	1	1	0.565204	0.988178	0.845466	1	1	0.768879	0.31609	0.909994	1	1	0.645144	0.768839	0.813256	1	0.772178	0.909953	1	1	1	1	0.0980392	1	0.180876	1	0.926154	1	0.272458	1	1	1	0.739748	1	1	0.522092	1	0.226399	0.31785	1	1	1	1	1	0.826028	1	1	1	1	1	0.404657	1	1	0.936985	1	1	1	1	0.638655	1	0.879024	1	1	1	1	1	0.839104	1	1	1	0.269896	0.851459	1	1	1	1	1	1	1	1	1	1	1	1
tr|G3I9L7|G3I9L7_CRIGR	DIDEC[PPa]DIVPDAC[PPa]K		789.345	2	14.0904	FALSE	1	1	0.788961	1	1	0.800821	1	0.361545	0.57382	0.973701	0.125	0.0208333	1	0.287335	0.829898	0.10541	0.0391782	0.240506	0.737739	1	1	1	1	1	0.0751938	0	0.5005	0.743925	0	1	1	0.990441	1	0.850662	0	0.763306	0.695677	0.0216471	1	0.624434	0.610169	0.215075	0.423812	0.632115	0.843527	0	0.129317	0.949557	0.491957	0.00786885	0.514	1	0.00378788	1	0.183665	0.334525	0.637537	0.529	0	1	0.58518	1	1	0.684091	0	1	0.0502749	0.400824	1	0.523505	0	1	0.995053	0.00377537	0.76259	1	0	1	0.690647	1	1	1	1	1	1	0.937269	1	1	0.66	1	1	1	1	1	1	0.557243
tr|G3I9L7|G3I9L7_CRIGR	DC[PPa]ADPVIDC[PPa]EDIK		789.345	2	13.2208	TRUE	1	1	1	1	1	1	1	1	1	1	1	1	0.878256	1	1	0.371604	1	1	1	1	1	0.137931	0.870075	1	1	1	1	1	1	1	0.685033	1	1	1	1	1	1	1	1	1	1	0.892655	1	1	1	1	1	1	1	1	1	1	1	1	1	0.502561	0.919643	1	0.669227	1	1	1	1	0.802695	0.920019	1	1	1	1	1	1	1	1	1	0.399119	1	1	1	1	1	1	1	1	1	1	1	1	1	1	1	1	1	1	1	1	1
tr|G3I9L7|G3I9L7_CRIGR	C[PPa]VC[PPa]PVSNAMC[PPa]R		698.304	2	9.43106	FALSE	1	0.564658	1	1	0.00464037	1	1	0.498519	1	1	0.144266	0.306728	1	1	0	1	0.0844464	0.152941	1	0.229167	1	0	0	0.349899	0	0.0328767	1	0.147448	0	1	0.0519138	0.0899654	1	0.0118265	0	1	0.426336	0.012	1	0.797999	1	1	0.174221	1	1	0.227557	0.170532	1	0.174617	0.00271003	1	0	1	0.200929	0.0353698	0.00385356	0.755085	0	0.226402	0.708407	0.228742	0	1	0.354922	0.0523256	1	0	0.00104004	0.75014	0.632113	0	0.897191	0	0	1	0.0290513	0	1	1	1	1	1	0.91465	1	1	1	0.651085	1	1	1	1	1	1	1	1	0
tr|G3I9L7|G3I9L7_CRIGR	C[PPa]C[PPa]MANSVPC[PPa]VR		698.304	2	9.77007	TRUE	1	1	1	1	1	1	1	0.776433	0.851936	1	1	1	1	1	1	1	1	0.910015	0.795983	0.992926	0.183394	1	0.333333	1	0.419069	0.277831	1	1	0.992488	1	1	0.785159	1	1	0.641005	1	1	0.172499	0.249534	1	1	1	1	1	1	1	0.681511	1	1	1	1	0.343019	1	1	1	0.427577	1	1	0.785714	1	1	1	0.355498	1	0.702439	1	1	1	1	1	0.945913	0.902495	1	0.659224	1	1	1	1	1	1	1	0.939516	1	1	1	1	0.153333	1	1	0.71134	1	1	1	1	1	1
tr|G3I9L7|G3I9L7_CRIGR	DIDEC[PPa]DIVPDAC[PPa]KGGMK		650.958	3	13.4683	FALSE	1	0.7814	1	1	1	1	1	1	0.803207	0.707093	0.821537	1	1	0.223101	0.00494438	0.346422	0.0938689	0.198384	0.480405	0.383581	0.948135	1	0.369298	0.702643	0.0383653	0	0.981566	0.0206693	0	1	0.00623701	0	0.235425	0.286677	0	1	0.992929	0.012987	1	0.946316	1	1	1	1	1	0.0242131	1	1	0.223993	0	0.993894	0.17427	0.495534	0.64186	0.227879	0.0674938	0.0075594	0	0	1	1	0.742663	0.908352	0	0	0.668862	0	0	0.517566	0.168625	0.00777778	0.502906	0.0453809	0.408688	1	0.795143	0.224316	1	1	1	1	1	1	1	1	1	1	1	1	1	1	1	1	1	1	0.420094
tr|G3I9L7|G3I9L7_CRIGR	MGGKC[PPa]ADPVIDC[PPa]EDIDK		650.958	3	14.3546	TRUE	1	1	1	1	1	1	1	1	0.396468	1	1	1	0.403295	0.587321	0.701397	0.75899	1	1	0.779925	1	1	0.275386	1	1	0.866165	0.444119	0.51598	1	0.389522	1	0.152206	0.357405	0.704009	0.14336	1	1	0.131656	0.103557	1	1	0.892614	1	1	0.844716	1	1	0.778609	0.587777	0.528736	0.486838	1	1	0.574676	0.802282	0.331475	0.161181	1	0.341524	1	1	0.447424	0.0158055	0.485688	0.927926	1	0.680203	0.355634	0.165618	1	0.595064	1	1	0.276058	1	0.704508	0.578327	1	1	1	1	1	1	1	1	1	1	1	1	1	1	1	1	1	1	1	1
tr|G3I9L7|G3I9L7_CRIGR	IKSGNEN[Dea]GEFYLR		509.919	3	9.80816	FALSE	1	1	1	0.940255	1	0.860071	1	1	1	1	1	1	1	0.0239782	1	1	0.0677362	1	1	0.739306	0.170074	0.536046	1	1	0.289231	0.879191	1	0.140952	0.813682	1	1	0.0830396	1	0.457086	0.437428	0.824268	0.0424063	1	1	1	1	1	1	1	1	1	0.434953	1	1	0.206956	1	0.981496	1	1	1	1	1	0.192308	1	0.6919	1	1	0.317701	0.0079929	0.584558	0.370164	0.303706	0.598928	0.655728	0.653734	0.981504	0.794816	0.527232	0.582463	0.440407	0.99202	1	1	1	1	1	1	1	1	0.947368	1	1	1	1	1	1	1	1	1	1	1
tr|G3I9L7|G3I9L7_CRIGR	LYFEGN[Dea]ENGSKIR		509.919	3	10.4819	TRUE	0.447552	1	1	1	1	1	1	1	1	1	1	1	1	0.745449	1	1	1	1	1	1	1	1	1	1	1	1	1	1	0.596207	0.604142	1	0.525376	1	1	1	1	0.715789	0.878395	1	1	1	1	1	1	1	1	1	0.19855	1	1	1	1	1	1	1	1	0.837904	1	1	1	1	0.652103	1	1	1	0.762809	1	1	1	0.598156	0.890923	0.516813	1	1	1	1	1	1	1	1	1	1	1	1	1	1	1	1	1	1	1	1	0.95283	1	1	0.642958
tr|G3I9L7|G3I9L7_CRIGR	C[PPa]VC[PPa]PVSNAM[Oxi]C[PPa]R		706.301	2	8.20543	FALSE	1	1	1	1	0.430939	1	0.871157	0.98155	0.416055	0.833506	1	0.345024	1	0.139373	0	0.283495	0.375628	0	0	0.717302	1	1	0.683399	0.979767	0	0	0.562058	0.221831	0.0449735	1	0.194004	0	1	0.233359	0.750966	1	0.0390782	0.00526039	0.712412	1	0.0108893	0.943649	0	1	1	0.539059	0.293484	1	0	0.0138626	1	0	0	1	0.091954	0	0.78359	1	0.0605263	1	0	0.800725	0.72093	0	0	1	0	0	1	0.057971	0.00120773	1	0.22623	0.498097	0.703129	0.539267	0	1	1	1	1	1	1	1	1	1	0.982347	0.598425	1	1	1	1	1	0.828283	1	0.0583297
tr|G3I9L7|G3I9L7_CRIGR	C[PPa]C[PPa]M[Oxi]ANSVPC[PPa]VR		706.301	2	7.61895	TRUE	1	0.348673	1	1	0.921892	1	1	1	0.858533	1	0.866902	0.422783	0.491202	0.555626	0.562481	1	0.902451	1	1	0.0984991	1	0.648211	0.143923	1	1	0.690326	0.265887	0.980765	0.511455	1	1	1	0.032	1	0.799187	0.370277	0.15037	1	1	1	1	0.929091	0.657092	1	0.797527	0.391862	1	0.43638	1	0.544729	0.685872	0.526416	0.825318	0.527696	0.0542199	1	0.25656	1	0.431087	0.219071	0.718828	1	1	0.754476	0.47563	0.547248	0.616518	0.230947	1	1	1	1	0.607705	1	0.25723	0.244556	0.565574	1	1	1	1	1	1	1	1	1	0.456212	1	1	1	1	1	1	1	1	0.505396
tr|G3I9L7|G3I9L7_CRIGR	SVPSDIFQIQATTIYAN[Dea]TINTFR		867.778	3	27.1162	FALSE	1	1	1	1	1	0.747744	0.783664	0.125726	0.777139	1	0.888953	1	1	0.338825	0.14547	1	0.0328661	1	1	1	1	1	1	1	1	0.313093	0.439446	1	1	1	0.0525855	0.203766	1	1	0.572212	1	1	1	1	1	0.621849	1	1	1	1	1	1	1	0.887141	0.367196	0.483718	0.749363	0.408006	1	0.146625	0.724487	1	0.419738	0.442965	1	1	0.974302	1	0.911085	0.776134	1	0.997442	0.340503	1	1	0.8308	0.656955	1	0.0192224	0.236878	0.612903	1	1	1	1	1	0.660131	1	1	1	1	1	1	1	1	1	1	1	1	1	1
tr|G3I9L7|G3I9L7_CRIGR	FTNITN[Dea]AYITTAQIQFIDSPVSR		867.778	3	28.1175	TRUE	1	1	1	1	1	1	0.903788	0.480899	1	1	0.329392	1	1	0.877366	1	1	0.551508	1	1	1	1	0.79602	1	1	1	1	1	0.264485	0.909454	1	0.623644	0.82723	0.922633	1	1	0.380922	1	1	1	1	1	1	0.587279	1	1	1	1	1	1	1	1	0.83274	1	1	1	1	1	1	0.251701	1	1	1	0.38398	1	0.938007	1	1	1	1	0.569555	1	1	1	1	1	0.855961	0.895108	1	1	1	1	1	1	0.714724	1	1	1	1	1	1	1	1	1	1	1	1
tr|G3I9L7|G3I9L7_CRIGR	C[PPa]QDPYVLTSENR		748.346	2	9.70173	FALSE	1	1	1	1	1	1	1	1	1	1	1	1	1	0.322722	0.733677	1	1	1	1	1	1	1	0.93003	0.509697	1	0.850237	1	1	1	0.309474	1	0.963958	0.453662	1	1	1	1	0.9974	1	0.231721	1	1	1	1	1	1	1	0.553871	1	1	1	1	1	0.95913	0.72314	1	1	1	1	1	1	1	1	1	0.930788	0.755285	1	1	1	1	1	1	0.867925	0.751417	0.412004	1	0.759377	1	1	1	0.435088	1	1	1	1	1	1	1	1	1	1	1	1	1	1	1
tr|G3I9L7|G3I9L7_CRIGR	NESTLVYPDQC[PPa]R		748.346	2	9.97571	TRUE	1	1	1	1	1	0.46988	0.570081	1	1	1	1	0.524868	0.0584377	0.693539	1	1	0.200366	0.96026	1	0.672058	0.873231	1	0.916232	1	0.37163	0.225699	0.0289855	0.926526	1	0.995658	1	0.386112	1	1	0.419638	0.518799	0.746352	0.102767	1	1	0.59553	1	1	1	1	1	0.2	1	0.537859	1	0.705776	1	0.261951	1	0.79023	1	0.856603	0.805933	0.531903	1	1	0.676471	1	1	0.453098	1	0.419584	0.86835	0.463422	0.292837	0.502851	0.844128	0.774423	0.476636	1	1	0.169535	1	1	1	1	1	0.838499	1	1	1	1	1	1	1	1	1	1	1	1	0.883878
tr|G3I9L7|G3I9L7_CRIGR	GSFTC[PPa]QC[PPa]LPGYQK		787.361	2	12.0451	FALSE	1	1	1	1	1	1	0.961926	0.332912	0.478604	1	1	0.0643678	0.770465	0.894009	0.100045	0.564806	1	1	0.626016	0	1	0.244186	0.215133	0.176783	0	0	0.507937	0	0.0675105	1	0	0.164812	0.533914	1	0.0259019	0.623951	0.198219	0	1	1	0.325323	1	1	1	0.820748	1	0.676271	0.0778523	1	0.342879	0.705171	1	0.353283	1	0	0	0.258977	0	0	1	1	0.326613	1	0	0	1	0.716031	0.0103189	1	0.0358362	0.0391974	0.461731	0	0	0.0619579	0.014218	0	1	1	1	1	1	1	0.213333	1	1	1	1	1	1	1	1	1	1	1	0.00118133
tr|G3I9L7|G3I9L7_CRIGR	QYGPLC[PPa]QC[PPa]TFSGK		787.361	2	12.0834	TRUE	1	1	1	1	0.871834	1	1	1	0.233367	1	1	0.599327	1	1	1	0.284276	1	1	1	0.0718504	1	0.519798	1	0.434182	0.0997783	0.0516949	0.747188	0.376693	1	1	1	0.0486577	0.0197814	0.889244	1	0.930618	0.904937	0.839175	1	1	1	1	0.407325	1	1	1	1	1	0.539817	1	0.779541	1	0.669043	0.0841487	1	0.245857	1	0.725383	1	1	0.850936	1	0.316313	0.462537	0.329354	0.972419	0.284663	1	1	0.627745	1	1	1	1	0.140084	0.9825	1	1	0.61157	1	1	1	1	1	1	1	0.995103	1	1	0.856	1	1	1	1	1	1
tr|G3I9L7|G3I9L7_CRIGR	FSC[PPa]MC[PPa]PQGYQVVR		830.376	2	13.7935	FALSE	1	1	1	0.972667	0.430478	0.738126	0.554007	0.277457	0.0889724	1	0.665119	0.594139	0.771548	0.0340064	0	1	0.0321951	0.864153	1	0.297126	0.794081	0.789014	0.104485	0.547255	0.00295712	0.0401786	0.920792	0.845579	0	1	0	0.0673887	0.641576	0.681235	0.0727984	0.534877	0.744878	0.0223464	1	0.271008	1	1	0.496343	1	1	0.174833	0.816282	1	0.0621592	0.99763	0.046875	0.138913	1	0.337858	1	0.00387097	1	0	0	1	1	0.861233	0.909921	0	0	0.0298201	0.0635772	0.578749	0.990501	0.739578	1	0.576651	0.0132626	0.0335149	1	0	0.548586	1	1	1	1	1	1	0.42233	1	1	0.527881	1	1	1	1	1	1	0	1	1
tr|G3I9L7|G3I9L7_CRIGR	VVQYGQPC[PPa]MC[PPa]SFR		830.376	2	13.5083	TRUE	1	0.0713306	1	0.621951	1	1	1	0.441379	0.586899	1	1	1	1	0.6522	1	0.414035	1	1	0.529566	1	0.652525	1	1	1	0.321998	0.81857	1	1	0.220998	1	1	0.559033	1	0.277736	1	0.393892	1	1	1	1	0.653899	1	1	1	0.593327	1	0.603121	1	0.321224	0.704808	0.547486	0.535533	1	0.268409	0.882596	1	0.44183	1	0.210489	0.163077	0.982935	1	0.655211	0.590803	0.115087	0.898919	1	1	0.266231	0.44898	1	0.939802	0.0961183	0.0505213	1	0.313144	0.235931	1	0.284211	1	1	1	1	1	1	1	1	0.859155	1	1	1	1	1	1	1	1
tr|G3I9L7|G3I9L7_CRIGR	FSC[PPa]M[Oxi]C[PPa]PQGYQVVR		838.373	2	11.6335	FALSE	1	1	1	1	0.126501	1	0.0695266	0.5821	0.301085	1	1	0.82339	0.25595	0.742758	0.0443548	0.244079	1	0.458015	0.390192	1	0.0188568	0.574737	0.447917	1	1	0.381097	0.751619	0.239251	1	0.397634	0.14073	0.0909438	1	0.155106	1	0.34355	0	0	1	1	1	1	1	0.833656	1	0.160136	1	0.0442225	0.140187	0.475241	0.14632	0.74453	1	0.382533	0.549337	1	0.375803	0.479562	0.292973	1	0.806276	0.851613	0.941855	0	0.888299	0.0973451	0.920067	0.121916	0.237971	0.679126	1	0.505032	0.302064	0.112392	0.624684	0.726683	0	0.655502	1	1	1	1	1	1	1	1	1	1	1	1	1	1	0.835979	1	1	0.584322
tr|G3I9L7|G3I9L7_CRIGR	VVQYGQPC[PPa]M[Oxi]C[PPa]SFR		838.373	2	11.6893	TRUE	1	0.543823	1	1	1	0.488038	0.283733	0.907918	1	0.78662	0.808407	0.986726	1	0.760976	1	1	0.903726	0.128721	0.962223	0.262954	0.840393	0.713269	0.52381	0.807271	0.406088	0.403829	1	0.864394	0.397298	1	0.970235	0.239921	0.395333	0.218474	0.231221	0.0365297	1	0.621997	1	0.689016	1	1	1	1	0.853731	0.887749	1	0.466949	1	0.319694	0.990938	1	1	1	0.962609	1	1	0.237938	0.723645	1	1	0.710915	0.037518	1	1	1	0.771222	0.842053	0.934908	1	0.658956	0.0417246	0.160609	0.261307	0.506571	0.311856	0.363535	1	1	1	1	1	1	1	1	1	0.211699	1	1	1	1	1	0.5	1	1	1
tr|G3I9L7|G3I9L7_CRIGR	N[Dea]PC[PPa]QDPYVLTSENR		854.386	2	10.8662	FALSE	1	1	1	0.126643	0	0.289683	1	0	0.00843882	0.367481	0	0	0	0	0	0	0	0	0	0	0	0.0204778	0	0	0	0	0	0	0	0	0	0	0	0	0	0.260692	0	0	0.265233	1	0.013913	0	0.160116	0.608038	0.748283	0	0	0	0	0	0	0	0	0	0	0	0	0	0	0	0	0	0	0	0	0.00766703	0	0	0	0	0	0	0	0	0	0	0	1	1	1	1	1	1	1	0.190045	0.251012	1	1	1	1	1	1	1	1	1	0
tr|G3I9L7|G3I9L7_CRIGR	NESTLVYPDQC[PPa]PN[Dea]R		854.386	2	10.7766	TRUE	1	1	1	1	0.841647	0.309987	0.105121	1	1	1	0.440169	1	0.788644	1	0.91691	0.782303	0.761804	0.342989	0.127486	0.797511	0.309767	1	0.860596	1	1	0.725343	0.77459	1	0.369565	1	0.222526	1	0.617129	0.935501	1	1	1	1	1	1	0.572491	1	1	1	1	0.80301	0.299663	1	0.769231	1	0.621322	1	0.962924	1	1	1	0.344205	0.559491	0.90831	1	0.34094	0.984285	1	0.420061	0.753609	0.463061	1	1	1	1	0.0512141	1	0.320394	0.3622	0.652755	0.361977	0.755426	1	1	1	1	1	0.681452	1	1	1	1	1	1	1	1	1	1	1	1	1
tr|G3I9L7|G3I9L7_CRIGR	IPSNPSHR		454.241	2	7.28962	FALSE	0.833773	1	1	1	1	0.732197	1	0.718801	0.521844	1	1	1	1	0.898621	1	1	0.596235	1	1	1	1	1	1	1	1	0.927515	0.938063	0.95411	0.869653	0.848909	1	0.785589	1	1	0.669664	1	0.697005	1	0.969914	1	1	1	1	1	0.803386	1	1	1	1	0.486671	1	1	0.452881	1	1	0.83871	1	1	1	1	1	1	1	0.244639	1	1	0.665119	1	0.967408	1	1	1	0.84642	1	1	1	1	1	1	1	1	1	1	1	1	1	1	1	1	1	1	1	1	1	1	1
tr|G3I9L7|G3I9L7_CRIGR	HSPNSPIR		454.241	2	7.54789	TRUE	1	1	1	1	1	0.954363	0.650993	0.932292	0.68904	1	1	1	1	1	1	1	0.226643	0.837803	1	0.387302	1	1	1	1	0.760656	1	0.507926	1	0.718141	0.580453	1	1	0.820555	0.356087	1	1	0.339255	1	1	1	1	1	1	1	0.119298	1	1	1	1	1	0.206203	0.98123	0.705404	1	1	0.23465	1	1	1	1	1	1	0.979481	0.744712	1	0.703102	0.149141	1	1	0.605505	0.434886	1	0.833375	1	1	1	1	1	1	1	1	1	1	1	1	1	1	1	1	1	1	1	1	1	1	1
tr|G3HC84|G3HC84_CRIGR	GVVDSEDLPLNISR		757.396	2	18.2669	FALSE	0	0	0	0	0	0	0	0	0	0	0	0	0	0	0	0	0	0	0	0	0	0	0	0	0	0	0	0	0	0	0	0	0	0	0	0	0	0	0	0	0	0	0	0	0	0	0	0	0	0	0	0	0	0	0	0	0	0	0	0	1	0	0	0	0	0	0	0	0	0	0.00121359	0	0	0	0	1	0	1	1	0.235294	1	1	1	0.0172414	0.88785	0.875789	0	0.198529	1	1	1	1	1	1	1	0
tr|G3HC84|G3HC84_CRIGR	SINLPLDESDVVGR		757.396	2	17.8224	TRUE	1	1	1	1	1	1	1	1	1	1	1	1	1	0.510363	0.931153	1	0.332791	1	0.528289	0.821218	0.908008	1	1	1	1	1	1	1	1	1	1	1	0.694587	1	0.465847	1	0.264012	1	1	0.98846	0.72693	0.204499	1	0.0736842	0.628947	1	1	1	0.482945	0.0256859	0.605347	1	0.255521	1	1	0.719791	1	0.465116	0.660803	1	0.136865	0.726876	1	1	1	0.420236	1	0.612016	0.580134	1	1	0.631275	0.2356	0.199277	1	1	0.457695	0.924694	0.981595	1	1	1	1	1	1	1	1	1	0.330882	1	1	1	0.85567	1	1	1
tr|G3HC84|G3HC84_CRIGR	EQVANSAFVER		625.312	2	9.16177	FALSE	0.325509	0	0.58498	0	0	0.0161943	0	0	0.00526316	0	0	0	0	0	0	0	0	0	0.0224593	0	0	0	0	0	0	0	0	0	0	0	0	0	0	0	0	0	0	0	0	0.470793	0	0.0978836	0	0	0	0	0	0	0	0	0	0	0	0	0	0	0	0	0	0	0	0	0	0	0	0	0	0	0	0	0	0	0	0	0	0	0	1	1	1	1	1	1	1	1	1	1	0.165354	1	1	1	1	1	1	1	0
tr|G3HC84|G3HC84_CRIGR	EVFASNAVQER		625.312	2	9.0968	TRUE	1	0.781199	1	0.351515	0.468584	0.20867	1	1	1	1	1	1	0.838172	1	1	1	1	0.833507	1	1	0.143064	1	1	0.401552	1	1	0.292998	0.950763	0.309777	1	0.79571	1	1	1	0.513756	0.975031	1	0.826195	1	1	1	0.994032	1	0.853131	0.511176	1	1	1	1	0.600194	0.856009	1	1	0.45	0.643921	1	0.886576	1	1	0.779557	1	1	0.134009	1	1	1	1	1	1	1	0.833418	0.0968801	0.828856	1	1	1	1	1	0.590909	1	1	1	1	1	1	1	1	1	0.507553	1	1	1	1	1	1	0.526222
tr|G3HC84|G3HC84_CRIGR	FYEAFSK		446.216	2	10.311	FALSE	1	1	1	0.174622	0.372583	0.280537	0.0617935	0.205276	0.0112269	0	0	0.171617	0.0447483	0.586078	0.12044	1	0.862069	0.00353149	0.0901328	0	0	0.0523834	0.671329	0.124188	0	1	0.0376963	0.00114943	0.21082	1	0.253726	0	0.132832	1	0	0.280093	0.0165889	0.139143	1	1	1	0.470588	0.945363	0.287948	0.467807	0.198597	0.325633	0.00172414	0.757444	0	0.140695	0	0.255906	0.177854	0.0343716	0.88859	0.0182463	0.119883	0.132302	0.880829	0.129032	0.0180072	0.247887	1	1	1	0	0	0.449046	0.289058	0	1	0	0.0125956	0	0	0.0538642	1	1	1	1	1	1	1	1	0.905812	1	1	1	1	1	1	1	1	1	0.0858691
tr|G3HC84|G3HC84_CRIGR	SFAEYFK		446.216	2	10.4691	TRUE	1	0.965305	1	0.408867	1	1	1	0.00992908	0.169473	1	0.892495	0.746839	1	1	1	1	1	0.233286	1	0.801018	1	1	1	1	0.993261	1	1	1	0.634668	1	1	0.809771	1	1	1	1	0.640754	1	0.551237	0.0580153	0.120104	1	1	1	1	0.948631	1	1	1	1	1	1	1	1	0.3645	1	0.470019	0.727462	1	1	1	1	0.667403	1	0.703561	1	0.608856	1	0.555112	1	1	1	0.75855	1	1	1	1	1	1	1	1	1	1	1	1	1	1	1	1	1	1	1	1	1	1	1
tr|G3HC84|G3HC84_CRIGR	YHTSQSGDEMTSLSEYVSR		726.32	3	14.2629	FALSE	1	0	1	1	0.00473373	0.286662	0	0	0	0	0	0	0	0	0	0	0	0	0	0	0	0	0	0	0	0	0	0	0	0	0	0	0	0	0	0	0	0	1	1	0.51668	0.214859	0	0.232982	0	0	0	0.00183655	0	0	0	0	0	0	0	0.00604595	0	0	0	0	0	0	0	0	0	0.00564653	0	0	0.00591017	0	0	0	0	0	0	0	0	1	1	1	1	1	1	0.510917	1	0.907258	0.623693	1	1	1	1	1	1	1	1	0
tr|G3HC84|G3HC84_CRIGR	SVYESLSTMEDGSQSTHYR		726.32	3	14.2087	TRUE	1	1	1	1	1	1	1	0.990966	1	1	0.855365	1	1	1	0.709191	1	0.776261	0.790993	0.744145	1	1	0.430456	0.466253	1	1	0.701414	1	1	0.938856	0.149733	1	1	0.315126	1	1	1	0.760626	1	1	1	0.949485	1	0.736842	1	1	1	1	1	1	1	1	1	1	1	0.291351	0.978369	0.60006	1	1	1	0.457711	1	1	1	1	1	1	0.744399	1	1	1	1	1	1	1	1	1	1	1	1	1	1	1	1	1	1	1	1	1	1	1	1	1	1	1	0.540732
tr|G3HC84|G3HC84_CRIGR	RAPFDLFENK		618.822	2	15.8956	FALSE	1	1	1	1	1	0.501567	0.919441	1	1	1	1	1	1	1	1	1	1	0.411765	1	1	0.257434	0.0657562	0.0303359	1	1	1	1	0.458321	1	1	0.9239	1	1	1	0.448097	1	1	1	1	0.584235	1	1	1	1	0.326644	1	1	1	1	0.711556	1	1	1	1	1	1	1	0.78186	1	1	0.12507	0.394345	0.467073	1	0.308892	1	1	0.941289	1	0.421975	0.563372	1	0.381465	0.252207	1	0.460793	0.323597	1	1	0.774536	1	1	1	1	1	1	1	0.895442	1	1	1	1	1	1	1	1
tr|G3HC84|G3HC84_CRIGR	NEFLDFPARK		618.822	2	16.7293	TRUE	0.723577	1	1	1	0.845126	1	1	1	0.694819	1	1	1	0.602143	1	1	0.3063	1	1	1	1	1	1	1	1	1	1	1	0.868609	1	1	1	0.751976	1	0.912791	0.824597	1	1	1	1	1	1	1	1	1	1	1	0.197689	1	0.914301	1	1	0.822234	1	0.886326	1	1	1	1	1	0.712127	1	1	0.876186	1	1	0.934007	1	1	1	1	1	1	1	1	1	1	1	1	1	1	1	1	1	1	1	1	1	1	1	1	1	1	1	1	1	1
tr|G3HC84|G3HC84_CRIGR	YHTSQSGDEM[Oxi]TSLSEYVSR		731.652	3	11.3115	FALSE	1	0.378893	1	1	0.0619469	0.00230947	0	0	0.0156617	0	0	0.00295639	0.00582242	0.01566	0	0	0.0096463	0.00239664	1	0.941525	0.134051	0	0	0.187288	1	0	0	0	0.954456	1	0.0222976	0	0.0478927	0.0266358	0	0.325611	0	0	1	1	1	1	0.0571924	0.571988	0.818008	1	0	0.743369	0	0	0	0	0	0.282797	0.00256904	0.05778	1	0	0	0.0427873	0	0	1	0	0	0	0.00742459	0	0	0.0305277	0	1	0.905004	0	0.761676	0.00304569	0	1	1	1	1	1	1	1	1	1	1	1	1	1	1	1	1	1	1	0
tr|G3HC84|G3HC84_CRIGR	SVYESLSTM[Oxi]EDGSQSTHYR		731.652	3	11.3372	TRUE	1	1	1	0.959466	1	1	1	1	1	1	0.721511	1	0.822395	1	1	1	0.680469	0.357819	0.616206	1	0.640895	0.56871	0.424093	1	0.306476	0.620634	1	1	0.305852	0.764657	0.806205	0.593454	0.373235	1	1	0.860537	1	1	1	1	1	1	0.751273	1	1	1	1	1	0.989331	1	0.997349	1	1	1	1	1	0.894193	0.681806	0.379818	0.322104	0.501017	0.91643	0.512426	0.677094	1	1	1	0.569884	1	1	1	1	0.239897	1	0.494139	1	0.900774	1	1	1	1	1	1	1	1	1	1	1	1	1	1	1	1	1	1	1
tr|G3HC84|G3HC84_CRIGR	EGLELPEDEEEK		708.822	2	11.568	FALSE	0.819556	0.919318	1	1	0.189033	1	1	0.408082	0.015674	0.98822	0.0875497	0.0132626	0.0753425	1	1	0.795356	0.202698	0.96	0.39206	1	0.0851287	1	0.0935286	0	1	0.585019	0.206382	1	1	0.364066	0.45388	0.391031	0.945615	0.736032	0.110213	0	1	1	1	0.480753	0.0143885	0.870361	0.512132	1	0.720099	0	0.0866721	0.192243	0.305964	0.40828	0	1	0.0646465	0.461591	1	1	0	0.824706	0.203075	0.969494	0.361074	0.624212	0.287252	0.101765	0.0772262	0.0787687	0.487993	0.220671	0.115059	0.901395	0.344133	1	0.868266	0.0950276	0.378068	0.232794	0.0854701	1	1	1	1	1	1	1	0.675532	1	1	1	0.541311	1	0	1	1	1	0.04	1
tr|G3HC84|G3HC84_CRIGR	EEEDEPLELGEK		708.822	2	12.1172	TRUE	0.45215	0.72032	1	1	1	1	1	0.911963	1	0.617255	1	0.116183	0.0673244	1	1	0.294409	0.961256	1	0.444596	1	0.433029	1	0.626446	1	0.889532	1	1	1	1	1	1	1	1	1	1	1	1	1	0.964444	0.549921	0.578488	1	1	0.807677	1	0.42758	1	0.114796	1	0.869905	1	0.80332	0.994567	0.903384	1	1	1	1	1	0.940849	1	1	1	1	1	1	1	1	1	0.877616	0.379981	1	1	1	1	1	1	1	1	1	1	1	1	1	1	0.493827	1	1	0.236842	1	1	1	1	1	0.790123	1
tr|G3HC84|G3HC84_CRIGR	KHLEINPDHPIVETLR		478.517	4	12.0697	FALSE	1	1	1	1	1	1	1	0.0674157	1	1	1	1	0.963821	1	1	0.342038	1	1	1	0.786587	0	0	0	1	0.256587	0.717482	1	1	1	1	1	0.823211	0.867612	1	1	0.181555	0.510013	0.196391	1	1	1	1	1	1	1	1	1	0.14757	0.334722	0.737631	1	1	0.720695	0.725015	1	1	0.726609	0.36776	1	0	0	0	1	0.893577	1	1	1	1	0.35507	1	1	1	0.3086	1	0	0	0.231744	1	1	1	1	1	1	1	1	1	1	1	1	1	1	1	1	1	1	1
tr|G3HC84|G3HC84_CRIGR	LTEVIPHDPNIELHKR		478.517	4	11.9918	TRUE	1	1	1	1	1	1	1	1	1	1	1	1	1	1	1	1	1	1	1	1	1	1	1	1	1	1	1	1	1	1	1	0.309975	1	1	1	1	1	1	1	1	1	1	1	1	1	1	1	1	1	1	1	1	1	1	1	1	1	1	1	1	1	1	1	1	1	1	1	1	1	1	1	1	1	0.99677	1	1	1	1	1	1	1	1	1	1	1	1	1	1	1	1	1	1	1	1	1	1
tr|G3HC84|G3HC84_CRIGR	HLEINPDHPIVETLR		594.988	3	14.8375	FALSE	1	1	1	1	1	0.529801	1	0.0113314	0	0.0711887	0.240622	1	0.287554	0.103697	0.264394	0.388649	0.460066	0.277568	0.750438	0.427981	0	0	0	0.62141	0.0639558	1	0.36305	1	0.50101	1	0.543619	1	1	0.309498	0.595109	0.555428	1	1	1	1	1	1	0.138659	0.395592	0.0801187	1	1	0.0141398	0.00547945	0.90565	1	0.750282	0.00745805	1	1	0.476748	1	1	1	0	0	0	1	0.435142	1	1	1	1	1	0.324157	0.563215	0.0522287	0.948276	1	1	0.00102459	0.446665	1	1	1	1	1	1	1	1	1	1	1	1	1	1	1	1	1	1	0.937056
tr|G3HC84|G3HC84_CRIGR	LTEVIPHDPNIELHR		594.988	3	15.6825	TRUE	1	1	1	1	1	1	0.983596	0.709127	1	1	1	1	1	1	1	1	0.679935	0.936932	1	0.0513611	1	1	1	1	1	0.179197	0.92371	0.810669	0.858165	0.953591	1	1	1	1	1	1	1	1	1	1	1	1	1	1	1	1	1	0.798931	0.84989	0.763979	1	1	1	1	1	1	1	0.495722	0.965926	1	1	1	1	1	1	1	0.454215	1	1	1	0.905605	0.960804	0.135895	1	1	1	1	1	1	1	1	1	1	1	1	1	1	1	1	1	1	1	1	1	1	1
tr|G3HC84|G3HC84_CRIGR	YHTSQSGDEMTSLSEYVSR[Dea]		726.648	3	14.1148	FALSE	1	0.801882	1	1	0.173462	1	1	0.601942	0.00686695	0.264736	0.00493827	0.0487225	0.0784537	0	0	0.0543365	0	0.0182306	0	0	0	0	0	0	0	1	0	0	0	0	0	0.0143678	0	0	0	0	0	1	1	1	1	0.977625	0.0615385	0.632407	0.232242	0.038065	1	0.0703654	0.0509915	0.0616216	0.0118273	0	0.224124	0.00375	0.0740375	0.0578974	0.00755124	0	0.0766639	0	0	0.19039	0.137476	0	0	0	0.0491284	0	0.00358852	0	0	0	0	0	0.0626546	0.0450411	0	1	1	1	1	1	1	1	1	1	0.801577	1	1	1	1	1	1	1	1	0.036715
tr|G3HC84|G3HC84_CRIGR	SVYESLSTMEDGSQSTHYR[Dea]		726.648	3	13.9746	TRUE	1	1	1	1	1	1	0.421301	1	1	1	1	1	1	1	1	0.820086	1	0.563011	1	1	0.896387	1	1	0.819968	1	0.262868	1	0.83195	1	0.880319	1	0.915968	0.597285	0.383552	1	0.865548	0.771979	0.813407	1	1	1	1	1	1	1	1	0.690823	1	1	1	1	1	0.690685	1	0.823529	1	0.770718	1	1	0.345735	1	0.689677	0.460128	1	1	0.730837	1	1	1	1	0.445236	1	0.663839	1	1	0.403959	0.713018	1	1	1	1	1	1	1	0.936709	1	1	1	1	1	1	1	1	1	1	0.599885
tr|G3HC84|G3HC84_CRIGR	VFIM[Oxi]DSC[PPa]DELIPEYLNFIR		802.057	3	29.9968	FALSE	1	1	1	1	0	1	1	0	0.0303907	0.375292	0.047619	0.0751797	0.672667	0.29749	0.306676	0.464225	0	0.0524345	0.0369588	1	0.363853	0.0810405	0	1	0.588391	0	0.852524	0.159821	0.508611	0.357288	0.107283	0	0.696271	0.916623	0.0313199	0.872625	0.0905424	0.871443	0.444444	1	1	1	1	1	1	0.00544959	0.946302	1	0.00543848	0.0170006	0.00378549	0.0446623	0	1	1	0	1	0	0.265409	0.622288	0	0	0.119095	0	0	1	0	0	1	0.0085389	0.0168865	1	0.173228	0.955203	0.125048	0	0	1	1	1	1	1	1	1	1	1	1	1	1	1	1	1	1	1	1	0
tr|G3HC84|G3HC84_CRIGR	IFNLYEPILEDC[PPa]SDM[Oxi]IFVR		802.057	3	30.5836	TRUE	1	1	1	1	1	0.907569	1	0.200869	1	1	1	0.570259	1	1	0.493194	1	0.796769	0.476765	0.73678	1	1	0.801484	1	0.511811	0.273488	0.714435	0.115876	0.502195	0.576081	0.139303	0.529062	1	1	0.519962	0.120219	0.867389	0.327556	1	1	1	1	1	1	1	1	0.126278	1	1	0.481633	1	1	1	0.701049	1	0.868341	1	1	1	1	1	1	0.315107	0.701505	1	1	1	0.0546448	0.0765957	0.912457	1	1	1	0.81487	0.48591	1	0.842679	1	1	1	1	1	1	0.158491	1	1	1	1	1	1	1	1	1	1	1	1	1
tr|G3HC84|G3HC84_CRIGR	[AAR]-GFEAVYM[Oxi]TEPIDEYC[PPa]VQQLK		826.724	3	22.2974	FALSE	1	1	1	1	0.253298	0.0161453	1	1	1	1	0.295425	1	0.81574	1	1	1	1	1	1	0.737239	1	0.629579	0.498144	1	1	1	0.213934	1	0.605556	1	0.467366	1	0.586134	1	1	0.86914	0.707727	0.121348	1	1	1	1	1	0.595581	1	1	1	0.946144	0.316839	1	1	0.494624	1	1	1	1	1	0.703607	0.109091	1	1	1	0.539608	1	0.397909	0.16824	1	1	1	0.074539	0.992578	0.840106	1	1	0.673453	0.442953	1	1	1	1	0.697297	1	1	1	1	1	1	1	1	1	1	1	1	0.0238095	1	0.439389
tr|G3HC84|G3HC84_CRIGR	[AAR]-LQQVC[PPa]YEDIPETM[Oxi]YVAEFGK		826.724	3	21.6695	TRUE	1	1	1	1	1	1	1	1	1	1	1	1	1	1	1	1	1	0.748579	1	1	1	1	0.785138	1	1	1	1	1	1	0.914826	0.847864	1	1	0.728158	1	1	1	0.84323	1	1	1	1	0.949372	1	1	1	1	1	1	0.723379	0.374355	1	0.768579	1	1	0.408784	0.467893	0.146704	1	0.755279	1	1	1	1	0.491767	1	1	1	1	0.306583	1	1	1	0.730942	0.612986	1	1	1	1	1	1	1	1	0.828652	1	1	1	1	1	1	0.59375	1	1	1	1	0.572841
tr|G3HC84|G3HC84_CRIGR	VFIMDSC[PPa]DELIPEYLNFIR		796.725	3	32.4991	FALSE	1	1	1	1	0.39977	0.246879	0.749622	0.134524	1	1	0.581006	0.00714286	1	0	0	0.769959	0	0	0.278588	0	0	0	0	0.0546139	0	0	0.219878	0	0	0.0192926	0	1	0.277917	0	0	0	0	0	0.239089	1	1	0.980712	0.581888	1	1	0	1	1	0.40951	0	0	0	0.207781	0.00127877	0	0.0470465	0	0	0	0.0694118	0	0	0.830865	0	0	0.0181527	0	0	0.00242866	0	0	0.0148384	0	0	0.468163	0	0	1	1	1	1	1	1	0.663415	1	0.0732984	1	1	1	1	1	1	1	1	0.524138	0
tr|G3HC84|G3HC84_CRIGR	IFNLYEPILEDC[PPa]SDMIFVR		796.725	3	32.2368	TRUE	1	0.845577	1	1	1	1	1	1	0.502665	1	0.902742	1	1	0.961731	0.531796	1	1	1	0.763921	0.566181	0.250107	0.797264	1	1	0.924578	1	1	1	1	0.847522	0.191323	0.5038	1	0.952828	1	0.330552	1	0.879765	1	1	1	1	1	1	1	1	1	1	0.756147	0.855853	0.587368	1	1	1	0.290812	0.509591	0.776399	1	1	1	0.21371	0.931112	0.763151	1	1	1	1	0.613084	1	1	1	0.232009	0.484727	1	0.136242	1	0.198696	1	1	1	1	1	1	1	1	1	1	1	1	1	1	1	1	1	1	1
tr|G3HC84|G3HC84_CRIGR	[AAR]-GFEAVYMTEPIDEYC[PPa]VQQLK		821.392	3	25.2232	FALSE	1	1	0.2263	1	1	1	0.176789	1	0.131361	1	1	0.212804	1	0.186181	1	1	1	0.00460564	0.11556	0	1	0	0.031166	1	0.0653286	1	0.389555	0.792344	0.0340074	1	1	1	1	1	0	0.804543	0.598615	0.186387	1	1	1	1	1	1	0.437372	1	1	0.819079	0.387283	1	0.780388	0.897141	1	1	0.497831	0.0577215	0.136953	0.457593	0.837209	0.488003	0.00433526	0	0.786582	0.0486507	0.740214	1	0	0	0.940838	0.671063	0.251758	1	0.89553	0.148072	0.414801	0.207039	0.0191138	1	1	1	1	1	1	1	1	1	1	1	1	1	1	1	1	1	1	0.0144553
tr|G3HC84|G3HC84_CRIGR	[AAR]-LQQVC[PPa]YEDIPETMYVAEFGK		821.392	3	25.2196	TRUE	1	1	1	0.663151	1	1	1	1	1	1	1	1	1	1	0.139316	0.873025	1	1	1	0.693405	1	1	0.084641	1	0.101144	0.819664	0.668715	1	1	1	1	1	1	1	1	1	1	1	1	0.968008	0.651546	1	1	1	1	0.510937	1	1	1	1	1	1	1	1	1	1	1	1	0.326755	1	1	1	1	0.983867	0.0391823	0.646061	0.123196	1	1	1	1	1	1	0.418089	1	1	1	1	1	0.864734	1	1	1	1	1	1	1	1	1	1	1	1	1	1	1	1
tr|G3HC84|G3HC84_CRIGR	LGLGIDEDEVTAEEPSAAVPDEIPPLEGDEDASR		1179.22	3	24.7626	FALSE	1	0.708309	0	0.667982	1	0.0485075	0	0	0	0	0.170466	0	0	0.491825	0.378378	0	0.07585	1	0.604298	0.552674	0	0	0	1	0.295573	0.0369203	1	0.148735	0.990287	0.0119826	1	0.638593	0.278136	0	0.748454	0.329268	0.423052	0	0.777143	1	1	0.60859	0	0	0.0147874	0	0	0.00179533	0.443047	0.449306	1	0	0.00254615	0.00373832	1	0.360587	0.554504	0.305353	0.207801	0.291471	0	0.0774793	0.0518417	0.62365	0.167827	0.0789832	0.363158	0.118718	0.627335	0.613398	0.342354	1	0.105805	0.295102	1	1	1	0.941548	0.194286	0.600619	1	0.294118	0.544578	1	1	0.366782	0.163522	1	0	0.571429	1	1	1	1	1	0.0577265
tr|G3HC84|G3HC84_CRIGR	SADEDGELPPIEDPVAASPEEATVEDEDIGLGLR		1179.22	3	25.7575	TRUE	1	0.749724	0.809677	1	0.239465	0.354257	0.330452	0.78646	0.180716	0.655902	0.163836	0.528897	0.183841	0.320088	0.607831	0.150893	0.515416	0.955934	0.188314	0.401679	0.942515	0.954362	0.174807	0.45661	0.494908	1	0.202753	0.438522	1	1	0.470006	0.576419	0.181603	0.297999	0.820474	0.995816	0.417351	0.462069	1	0.563091	0.310442	1	1	1	1	0.301396	1	0.887977	0.165229	0.274494	0.339111	0.579926	0.401272	0.271293	1	0.142119	1	0.38571	0.245122	1	0.492872	1	0.393298	0.111111	0.764141	0.154424	0.387601	0.126674	1	1	1	0.265969	0.225435	0.743083	0.89252	1	1	0.856075	0.99697	0.996047	0.849894	1	0.766667	0.790159	0.867797	0.804651	0.809219	0.806107	1	1	1	1	1	1	1	0.36039
tr|G3HC84|G3HC84_CRIGR	YHTSQ[Dea]SGDEM[Oxi]TSLSEYVSR		731.98	3	10.8287	FALSE	0.910813	1	1	1	1	0.285143	0.00394089	0.622344	0	0.68362	1	0.0262993	0	0.831661	0.133848	0.966304	1	0.60986	0.0961718	1	0.032445	0.810345	0.0671273	1	0.593569	0	0	0.0417964	0.182209	0.550258	0.933786	0	0.305907	0.104167	0.142041	1	1	0.369875	1	1	1	1	1	1	1	1	1	0.575924	0.0450346	0	1	1	1	0.440138	0.0403826	0.656129	1	0	0.170606	1	0.205466	0.189655	1	0	0.34843	0.771518	1	1	1	1	0.0045977	1	0.170899	0.251814	0.257735	0.106113	0.157369	1	1	1	1	1	1	1	1	1	1	1	1	1	1	1	1	1	1	0.307692
tr|G3HC84|G3HC84_CRIGR	SVYESLSTM[Oxi]EDGSQ[Dea]STHYR		731.98	3	11.2942	TRUE	1	0.701149	1	0.94971	1	0.826861	0.984902	1	1	1	0.653975	1	1	1	0.466132	0.642678	0.842967	1	1	1	1	1	0.617276	1	1	0.920573	0.932495	0.311551	1	1	1	0.610872	0.666279	1	0.68195	1	0.247191	0.340216	1	1	0.949286	1	1	1	1	1	1	0.63841	1	0.61726	0.967134	0.273983	0.113521	1	0.773056	1	1	0.183956	0.798946	1	0.713826	1	0.385129	1	0.978112	1	1	1	1	1	1	0.951637	0.606357	0.134507	1	1	0.408331	1	1	1	1	0.885965	1	1	1	1	1	1	1	1	1	1	1	1	1	0.475696
tr|G3HB04|G3HB04_CRIGR	GSTAPVGGGSFPAITAR		773.405	2	14.9869	FALSE	0	0	1	1	0.996244	1	0.532924	0	1	0	0	1	1	1	0	0	0	0	0	0	0	0	0	0	0	0	0	0	0	0	0	0	0	0	0	0	0	0	1	1	0.744102	0.294939	1	0	1	0.734114	0	0.663247	0	0	0	1	0	0	0	0	0	0	0	0	0	0	0	0	0	0	0	0	0	0	0	0	0	0	0	0	0	0.139535	0.781116	0.309091	1	1	0.17037	0	0	0	0	0	0	1	1	1	1	1	1	0
tr|G3HB04|G3HB04_CRIGR	ATIAPFSGGGVPATSGR		773.405	2	13.7869	TRUE	0.398827	0.643594	1	1	0.501788	1	1	0.271957	1	1	0.631758	1	0.633998	1	0.039614	0.262515	1	1	0.361533	0.453035	0.0156344	0.667109	1	1	1	0.00813008	1	0.159431	0.230427	0.892243	1	1	1	1	1	0.0509666	1	1	0.447028	0.864055	0.732587	0.762552	1	0.948673	0.694711	0.55596	0.446161	0.515657	0.535598	1	1	0.989899	0.233441	0.0832517	1	0.615198	0.403853	0.814852	0.240823	0.346328	1	1	0.20611	0.195883	1	0.601425	0.445007	0.135532	1	0.943826	1	0.105263	1	1	0.00843091	0.380655	1	0.938967	1	1	1	1	1	1	1	0.600601	0.617284	1	1	1	1	1	1	1	1	1
tr|G3HB04|G3HB04_CRIGR	GSFSEQGINEFLR		742.362	2	19.7772	FALSE	1	0.230769	1	0.565657	0	0.175976	0	0	0.220725	0	0	0	0	0	0	0	0	0	0	0	0	0	0	0	0	0	0	0	0	0	0	0	0	0	0	0	0	0	0.151188	0.829586	0.96926	0.878889	0	0.148148	0	0	0	0	0	0	0	0	1	0	0	0	0	0	0	0	0	0	0	0	0	0	0	0	0	0	0	0	0	0	0	0	0	1	1	1	1	1	1	0	0.791753	1	0.352668	0.307692	1	0.873239	1	1	1	1	1	0
tr|G3HB04|G3HB04_CRIGR	LFENIGQESFSGR		742.362	2	19.5041	TRUE	1	0.825218	1	0.0845771	1	0.733071	1	0.0733524	1	1	0.871176	1	0.00597907	0.0250545	0.572999	0.180342	0.945347	0.679622	1	1	1	1	1	1	0.132956	1	1	1	1	0.216401	1	1	0.156479	1	0.398233	1	1	1	0.938744	1	1	0.855193	0.64302	1	1	1	1	0.322233	1	0.651763	0.625829	1	1	0.928013	1	0.332499	1	1	0.132404	1	1	1	1	1	1	1	1	0.512693	1	1	0.339004	1	1	0.598703	1	1	1	1	1	1	1	1	1	1	1	1	1	1	1	1	1	1	1	1	1	1
tr|G3HB04|G3HB04_CRIGR	LAAVDATVNQVLANR		777.934	2	19.0768	FALSE	0	0.00699301	1	0	0	0	0	0	0	0	0	0	0.00157978	0	0	0	0	0	0	0	0	0	0	0	0	0	0	0	0	0	0	0	0	0	0	0	0	0	1	0	0.385289	0	0	0	0	0	0	0	0	0	0	0	0	0	0	0	0	0	0	0	0	0	0	0	0	0	0	0	0	0	0	0	0	0	0	0	0	1	1	1	1	1	0.986957	0	0	0.635838	0	0.889193	0.442997	1	1	1	1	1	1	0
tr|G3HB04|G3HB04_CRIGR	NALVQNVTADVAALR		777.934	2	18.7852	TRUE	1	0.0165837	1	1	0.246338	1	1	1	0.662791	1	0.564789	0.429008	0.956092	1	1	1	1	0.536125	1	1	1	1	1	0.0705244	0.928487	0.118081	0.2206	1	1	1	1	1	1	0.00945946	1	1	1	1	1	0.974619	1	0.991045	0.819444	0.360121	1	1	1	1	1	1	1	1	1	1	1	1	1	1	1	1	1	1	1	1	0.89622	1	1	1	1	1	0.949382	1	1	0.993065	1	1	0.945589	1	1	1	1	1	1	1	1	1	1	1	1	1	1	1	1	1	1	1
tr|G3HB04|G3HB04_CRIGR	IFQKGEAPVDYDGGR		551.274	3	9.77106	FALSE	1	0.156818	1	1	0.952449	1	1	0.830891	0.683662	0.581183	0.375812	1	1	0.0951945	0.586416	0	0.0882852	0.446638	0	0.0393617	0	0.0836203	0.0753623	0	0	0.011976	0	0	0	0	0	0.0628315	0	0	0	0	0	0	0.689938	1	1	0.526596	0.241042	0.848992	0	0.32216	0.545131	1	1	0.0586638	0.418208	0.142489	0.287125	0	0.192711	0.251245	0.0183861	0	0.103656	0.212598	0.454772	0.0514505	0	0	0	0	0.0135624	0	0	0	0	0	0	0	0	0	0	1	1	1	1	1	1	1	1	0.909449	0.632302	0.866295	1	1	1	1	1	1	1	0.292716
tr|G3HB04|G3HB04_CRIGR	GGDYDVPAEGKQFIR		551.274	3	9.34513	TRUE	0.716787	1	1	1	0.755257	1	1	1	1	1	1	1	0.934974	0.572144	0.131726	1	1	1	1	0.779932	1	0.511208	1	1	1	1	1	1	0.265604	0.548721	1	1	1	0.512148	1	1	1	1	1	1	1	1	1	1	1	1	1	0.613922	0.414013	1	1	1	0.364226	0.386053	1	1	0.0984589	1	1	1	1	1	1	1	1	1	1	1	1	1	1	1	1	1	1	1	0.536649	1	1	1	1	1	0.961039	1	1	1	1	1	1	1	1	1	1	1	1	1
tr|G3HB04|G3HB04_CRIGR	NLEPEWATAATEVKEQTK		682.344	3	14.7684	FALSE	1	0.638584	1	0.51791	0.977825	1	1	0	1	0	0.228119	1	1	0.0521472	0.00372671	0	0.193144	0.00458979	0	0.0920304	0	0	0	0	0	0	0	0.175953	0.00928314	0	0	0	0	0	0	0	0	0	1	1	1	1	1	1	1	1	0	1	0.00143266	0	0.0118765	0	0.655027	0	0.158772	0	0	0.00101061	0	0	0	0	0	0.062569	0.002003	0	0.0844229	0.0378469	0	0.357444	0	0	0	0	0	0	0	0.596401	1	1	1	1	0.8	0	1	0.90595	0.147651	0.185185	0.129353	1	1	1	1	1	1	0.00116144
tr|G3HB04|G3HB04_CRIGR	TQEKVETAATAWEPELNK		682.344	3	14.6178	TRUE	1	1	0.888889	1	1	1	1	1	1	1	1	1	1	1	1	1	1	1	1	1	1	1	0.751323	1	1	1	0.387531	1	1	1	0.875339	1	1	0.903551	1	1	1	0.761419	1	1	1	1	1	1	1	1	1	1	1	1	1	1	1	1	1	0.429139	1	1	1	1	1	1	1	1	1	1	1	1	1	1	1	1	1	1	1	1	1	1	1	1	1	1	1	1	1	1	1	1	1	1	1	1	1	1	1	1
tr|G3HB04|G3HB04_CRIGR	NLEPEWATAATEVK		779.891	2	16.9363	FALSE	0.74902	0.066482	0.299712	0	0.870633	0.109777	1	1	0.182613	1	0.0832383	0	1	0.0102857	0.667644	0	0	0	0	1	0.847073	0.944107	0.00369231	0	0	0	0.618537	1	0.750264	0	0	1	0	0	0	0	0.70605	0	0.734252	0.749326	0.172811	0.621103	1	0	0.36933	0.0752394	0.297586	0	0	0.383461	0.53254	0	1	0	0	0.0489074	0	0	0.77433	0.999099	0	1	0.0736888	0	0	0	0	0	0	0	0	0	0	0	0	0	0	1	0.970492	1	1	1	1	0	1	0.621701	0	0	1	1	1	1	1	1	1	0
tr|G3HB04|G3HB04_CRIGR	VETAATAWEPELNK		779.891	2	17.5741	TRUE	1	1	1	1	1	0.375076	1	1	1	0.569145	0.0390047	0.0694761	1	0.38676	0.349625	0.823158	0.421569	0.346939	0.695495	0.11647	0.0109823	0.201977	0.0956399	0.462492	0.281917	1	0.253532	1	0.349716	0.0560224	0.32446	0.213307	0.820234	0.170701	0.0837495	0.739844	1	1	1	1	1	0.960706	1	0.818325	1	0.330701	0.592845	0.0335622	0.0308452	1	0.44646	0.708602	0.323902	1	0.185968	0.0394456	1	0.246458	1	1	0.0430652	0.0168878	0.756757	1	1	0.500325	1	0.0217096	0.333679	0.0897774	1	0.137332	0.822211	1	0.0862964	0.0604805	0.550129	1	1	1	0.946322	1	1	1	1	1	1	0.578947	1	1	1	1	1	1	1	1
tr|G3HB04|G3HB04_CRIGR	VKLAAVDATVNQVLANR		594.679	3	19.4543	FALSE	0.807175	1	1	1	1	1	0.721793	0.385173	0.626203	1	0.467269	0.609886	1	1	1	0.0390407	1	0.468408	0	0.524259	0	0.340526	1	0	0.223718	1	0	0.284083	0.182471	0	0.221538	0.917264	0	0	0	0	1	0.0191022	1	1	1	0.605215	1	1	0.795816	1	1	0.659817	1	1	0.481633	1	0.854715	0.305855	1	1	0.0443396	0.0782473	0.548851	0.00803213	0.951243	0.192499	0	0	0.538798	0	0	1	0	0.0180343	1	0	0.0109689	0	0	0	0	1	1	1	1	1	1	0.85567	0.886567	1	0.907193	1	1	1	1	1	1	1	1	0.524434
tr|G3HB04|G3HB04_CRIGR	NALVQNVTADVAALKVR		594.679	3	20.089	TRUE	1	1	1	1	1	1	1	1	1	1	1	1	1	1	1	1	1	0.822699	0.599937	1	1	1	1	1	1	1	0.673012	1	1	1	1	1	1	1	1	1	1	1	1	1	1	1	1	1	0.51165	1	1	0.540541	1	1	1	1	0.68761	1	1	1	1	0.383263	1	1	1	1	1	1	1	1	1	0.574514	1	0.677199	1	1	0.349803	1	1	0.938745	1	1	1	0.163043	1	1	1	1	1	1	1	1	1	1	1	1	1	1	1	1
tr|G3HB04|G3HB04_CRIGR	NSYLEILLK		546.819	2	22.955	FALSE	1	0.202318	1	1	0.00897868	0.161905	0	0	0.00841043	0	0	0	0	0	0	0	0	0	0	0	0	0	0	0	0	0	0	0	0	0	0	0	0	0	0	0	0	0	0.347962	0.611407	0.968765	0.892554	0	0	0.130104	0	0.0175439	0	0	0	0	0	0	0	0	0	0	0	0	0	0	0	0	0	0	0	0	0	0	0	0	0	0	0	0	0	0	1	1	1	1	1	1	0.634483	0	1	0.652174	0	1	1	1	1	1	1	1	0
tr|G3HB04|G3HB04_CRIGR	LLIELYSNK		546.819	2	22.0789	TRUE	1	1	1	1	1	1	1	1	0.418966	1	1	0.707809	0.880073	1	1	1	1	0.711306	0.427778	0.380547	1	0.587701	0.0311996	1	1	0.874846	0.426537	1	1	1	0.637439	0.556871	1	0.489822	0.800508	1	0.521035	0.688645	1	1	0.87987	1	0.988458	1	1	1	0.933972	0.16992	1	1	1	1	1	1	0.387306	0.869731	1	0.704991	0.507306	1	0.564578	0.465984	1	0.778184	0.804666	0.232719	0.263798	1	0.537083	0.497476	1	1	0.253368	0.0262601	0.873811	1	1	1	1	1	1	1	1	1	1	1	1	1	1	1	1	1	1	1	1	1
tr|G3HB04|G3HB04_CRIGR	ALDLFSDNAPPPELLEIINEDVAKK-[-1K]		875.122	3	33.5546	FALSE	1	1	1	1	1	1	0.846261	1	0.963664	0.150661	1	1	1	0.370109	0	0.552018	0	0	0	0.0176263	1	0	0	0	0	0	0	0	0	0	0	0	0.0505002	0.0465116	0	0	0	0	1	1	1	1	1	0.628598	1	0.670134	1	1	0	0.0027248	0.00378788	0.158358	0.156674	0	0	0.0182025	0	0	0.00223589	0	0	0	0	0	0	0	0	0	0	0	0	0	0	0	0	0	0	1	1	1	1	1	1	0.822873	0.814516	0	0.492308	0	1	1	1	1	1	1	1	0
tr|G3HB04|G3HB04_CRIGR	KAVDENIIELLEPPPANDSFLDLAK-[-1K]		875.122	3	33.2443	TRUE	1	1	1	1	0.844549	1	0.471176	1	0.744651	0.848422	1	0.577327	0.54334	0.638246	0.58194	1	0.477913	0.893487	0.278695	1	0.0713905	1	0.230613	1	1	0.244737	1	1	1	0.0464896	0.735638	1	0.803932	0.980362	0.339178	0.212271	1	0.286819	1	1	1	1	0.94237	1	1	1	1	1	1	1	1	0.593116	0.642274	0.658033	0.357247	1	0.400533	0.627769	0.0396496	0.690755	0.0985673	0.626737	0.747518	0.769719	1	0.877155	1	0.668938	0.453049	1	0.096684	0.343595	0.703975	0.453711	0.373402	1	0.0881523	1	1	1	1	0.633663	1	1	1	1	1	0.97549	1	1	1	1	1	1	1	0.832763
tr|G3HB04|G3HB04_CRIGR	GEAPVDYDGGR		568.254	2	8.05327	FALSE	1	1	1	1	0.666667	0.941525	1	0.847754	0.182713	0.666412	0.986195	1	1	0.870116	0.128083	0.089725	0.0684444	1	0.186869	1	0.50845	0.825222	0.353328	0.0135487	0.837346	0.114371	0.0179473	0.0738255	1	0.00114613	0.569845	0.731393	0	0.643705	0.199123	0.434043	0.139785	0.0539153	1	0.259851	0.427265	1	0.367254	0.964449	0.346491	0.908577	0.502545	0.362535	0.843473	0.653472	0.521768	0	0.831771	0	0.439331	0.549216	0.163715	0.543987	0.0682505	0.593067	1	1	1	0.188892	0.00101061	0.0989837	0	0.289673	0.0483559	0.0366269	0.612067	0.0892562	0.867499	0.144251	1	0.00400601	0.0998267	0.929054	1	1	1	1	0.524752	0.520362	1	1	1	1	1	1	1	1	1	1	1	1
tr|G3HB04|G3HB04_CRIGR	GGDYDVPAEGR		568.254	2	7.48791	TRUE	1	0.622807	0.289086	0.290909	1	1	0.0354839	1	1	0.749018	1	0.103649	0.612792	1	1	0.663351	0.317137	1	1	1	1	1	0.874058	0.874576	1	1	0.581818	0.792868	1	0.893302	1	0.652715	1	1	0.114202	1	1	0.058351	1	0.544578	1	1	0.76483	0.0133185	0.946517	1	1	0.547934	0.613714	1	0.329528	0.203674	0.420613	0.883145	0.524827	0.569832	1	1	1	0.792287	1	1	1	0.372499	1	1	0.60702	1	0.913032	1	1	0.750411	1	1	1	0.278947	1	1	1	1	1	1	1	1	1	1	1	1	0.867562	1	1	1	1	1	1	1
tr|G3HB04|G3HB04_CRIGR	ALDLFSDNAPPPELLEIINEDVAKK		917.82	3	32.28	FALSE	1	1	1	0.973202	1	0.0471254	1	0.465836	1	1	1	1	1	0.542287	0.0359897	1	1	0.151062	0.20598	0.242114	0.129348	0.0817734	0.00252525	1	0	1	0.417973	1	0	0.40783	0	0	0.105806	0	0	0	0	0	1	1	1	1	1	0.893585	1	0.751498	1	0.904239	0.307811	0.0719125	0.153913	1	0.305378	0.914859	0	1	0	1	1	0.0323786	0.22897	0	0	0	0.0999627	0	0	0.0445177	0	0	0.252174	0	0	0	0	0	0	1	1	1	1	1	1	0.551456	1	1	0.137931	1	1	1	1	1	1	1	1	0
tr|G3HB04|G3HB04_CRIGR	KAVDENIIELLEPPPANDSFLDLAK		917.82	3	31.4077	TRUE	1	0.972125	1	1	0.690234	1	0.920825	1	1	0.561897	1	1	0.687603	1	1	0.98306	1	1	0.441015	1	1	1	1	1	1	0.121101	1	1	0.96439	0.878062	1	0.780574	0.635934	0.287958	0.84	0.383072	0.197282	1	1	1	1	1	0.570591	0.725032	1	1	1	0.946012	1	0.165229	1	1	1	1	1	1	1	1	0.698318	0.956442	0.475174	1	0.451336	1	1	1	1	1	0.0333165	0.89591	0.45398	0.521186	0.997882	0.662272	1	1	1	1	1	1	1	1	0.847896	1	1	0.761194	1	1	1	1	1	1	1	1	1	0.310576
tr|G3HB04|G3HB04_CRIGR	TAPVGGGSFPAITAR		701.378	2	14.3672	FALSE	1	1	1	1	1	1	1	0.159838	1	0.677723	1	0.839412	0.348856	1	0.651904	1	1	0.475558	1	1	0.18032	1	0.518076	0.434755	0.275457	0.717815	1	0.426569	0.871937	1	0.853798	0.124815	1	1	1	0.942029	1	1	0.9718	1	0.742647	1	1	1	0.313063	0.8379	1	0.990777	1	0.98596	1	1	1	1	0.977871	0.478317	0.722254	1	1	1	1	1	1	0.961759	1	1	1	0.858407	1	0.771182	0.708487	1	0.81834	1	0.896024	1	1	1	1	1	1	0.0645161	0.770909	1	1	1	1	1	1	1	1	1	1	1	1	0.162509
tr|G3HB04|G3HB04_CRIGR	ATIAPFSGGGVPATR		701.378	2	15.3484	TRUE	0.492021	1	1	1	1	1	1	1	1	1	1	1	1	1	1	1	1	1	1	0.389026	1	1	1	1	1	1	1	1	1	1	1	1	1	1	1	1	1	0.980765	0.817128	1	1	1	0.448518	1	1	1	1	1	0.131868	1	0.759869	0.306633	0.152833	1	1	0.880714	1	1	0.406519	1	1	1	0.775272	0.541393	1	1	1	0.563296	1	0.414076	0.570952	1	1	0.579581	0.457073	1	1	1	1	1	1	1	1	0.846462	1	1	1	1	1	1	1	1	1	1	1	1
tr|G3HB04|G3HB04_CRIGR	VKLAAVDATVN[Dea]QVLANR		892.007	2	19.667	FALSE	1	1	1	1	1	1	1	1	1	0.591449	1	1	1	0.912961	1	0.76481	0.69016	1	0.839604	1	1	1	1	0.723862	0.751518	0.867392	0.665028	1	1	0.465146	1	0.943013	1	1	0.638673	1	0.699971	1	1	1	1	1	0.202062	0.92737	1	1	1	1	1	1	1	1	1	1	1	1	1	1	0.766569	0.554873	1	1	1	0.776236	0.713337	0.638324	1	0.677436	1	0.966395	1	1	1	1	1	0.92136	0.524206	1	1	1	1	1	1	1	1	1	1	1	1	1	1	1	1	1	1	1
tr|G3HB04|G3HB04_CRIGR	NALVQN[Dea]VTADVAALKVR		892.007	2	19.4257	TRUE	1	1	1	1	1	1	1	1	1	1	1	1	0.423638	0.707023	0.823011	0.733593	1	1	1	1	0.816708	0.3056	0.869371	1	0.937915	0.988061	0.956311	1	1	0.327109	0.31725	0.235837	1	1	0.208486	1	0.87848	1	1	0.988529	1	1	1	1	1	1	1	1	1	1	1	0.472643	1	1	0.852386	1	0.793407	0.761367	0.277685	1	1	1	0.847247	0.262118	1	0.0318112	1	0.205922	1	0.992614	0.89662	1	1	0.205111	0.21293	0.737325	1	1	1	1	1	1	1	1	1	1	1	1	1	1	1	1	1	1	1	0.235253
tr|G3HB04|G3HB04_CRIGR	DGELPVEDDIDLSDVELDDLEKDEL		944.101	3	29.04	FALSE	1	1	1	0.927968	0.717438	1	1	1	1	1	0.441369	1	1	1	1	0.249901	1	0.0898588	1	1	1	0.997156	1	1	1	0.909047	1	1	1	1	1	1	0.987933	1	0.588011	0.589271	1	0.773882	1	0.116147	0.877573	1	1	0.951607	1	1	0.145378	1	1	1	0.773946	0.581762	1	0.479082	0.212034	0.278111	0.187956	1	0.303448	1	1	0.96049	0.962484	0.133422	1	1	0.542493	0.0379427	0.260584	0.743577	0	1	1	1	0.984182	1	0	1	1	1	1	1	0.734463	1	1	1	0.189349	1	1	1	1	1	1	1	1	1
tr|G3HB04|G3HB04_CRIGR	EDKELDDLEVDSLDIDDEVPLEGDL		944.101	3	29.0689	TRUE	1	1	1	1	1	1	1	0.618819	0.710406	1	1	1	1	1	1	1	0.61293	0.479035	1	0.690682	1	1	1	1	1	0.478573	1	1	1	1	0.854078	1	1	1	0.773715	1	0.735477	0.400834	1	1	1	1	1	1	1	1	1	1	1	1	1	1	1	1	0.931647	0.530082	0.746927	1	1	1	1	1	1	1	1	1	0.960377	1	0.604623	1	0.512748	1	1	1	1	1	0.862485	1	1	1	1	1	1	1	1	1	1	1	1	1	1	1	1	1	1	0.315438
tr|G3HB04|G3HB04_CRIGR	LAAVDATVNQVLAN[Dea]R		778.426	2	17.4863	FALSE	1	1	1	1	1	0.458125	1	0.724026	1	1	1	0.324525	0.353515	0.971399	0.41198	0.973748	1	1	0.515041	0.738212	0.834718	0.792523	1	1	0.979916	1	1	1	0.88861	1	0.584548	0.454859	1	1	0.993067	1	0.844697	0.396294	1	0.785579	1	1	0.59944	0.914621	1	1	0.934156	1	0.482197	1	1	0.486398	1	0.204116	1	1	1	0.345533	0.944112	1	1	1	1	0.325943	1	1	1	1	1	1	0.860075	0.903292	1	1	0.32549	0.536131	1	1	1	1	1	1	1	1	1	1	1	1	1	1	1	1	1	1	1	0.0171978
tr|G3HB04|G3HB04_CRIGR	LN[Dea]ALVQNVTADVAAR		778.426	2	17.9902	TRUE	1	0.570474	1	1	1	1	0.821505	1	1	1	1	1	1	1	1	1	1	0.504327	1	1	0.685658	1	1	1	1	1	1	1	1	1	1	1	1	1	0.762003	0.552715	1	1	1	1	1	1	1	1	1	1	1	1	1	1	1	1	1	1	0.545867	1	1	1	0.744772	0.752688	0.396537	1	0.95996	1	1	0.740741	1	1	1	0.938894	0.556332	1	1	1	1	1	1	1	1	1	0.766497	1	1	1	1	1	1	1	1	1	1	1	1	1	1	0.317819
tr|G3HB04|G3HB04_CRIGR	ALDLFSDNAPPP[Oxi]E[KXX]LLEIINEDVAK		670.081	4	33.7705	FALSE	1	1	1	1	0.808269	0.909229	1	1	1	1	1	1	1	1	1	1	1	1	0.545455	0.524228	1	0.0420712	0.553109	0.52568	0.709049	0.853446	0.508251	0.0104384	0.796253	1	0.0539835	0.144492	1	0.140397	0.0241636	0	0.0332997	0.105553	1	1	1	1	1	1	0.937677	0.99613	1	1	1	0.124762	1	0.373389	0.175	1	1	1	1	0.524627	0.266891	0.170061	0.520875	0.250754	1	0.464739	0.192438	0	0.353114	0.146255	0.28469	0	0	0.114032	0.11769	0	0	0.105506	0	1	1	1	1	1	1	1	1	1	1	1	1	1	1	1	1	1	1	1
tr|G3HB04|G3HB04_CRIGR	AVDENIIELLE[KXX]P[Oxi]PPANDSFLDLAK		670.081	4	34.3102	TRUE	1	1	1	1	0.280362	0.80636	0.385063	1	1	1	1	1	0.99115	1	1	0.937878	1	1	0.392629	1	0.291391	1	1	0.532448	0.892582	0.489738	0.335167	0.432088	1	0.997961	1	1	0.353181	0.704729	1	0.861864	1	0.47475	1	1	1	1	0.917972	0.732037	1	1	1	1	0.528079	0.439246	1	0.705917	0.553777	1	0.44675	1	1	0.625034	0.408728	0.931455	1	1	1	0.729743	1	0.316206	0.857004	0.613618	0.93484	0.684694	1	0.963075	1	0.306388	1	0.633408	0.616738	1	1	1	1	1	1	1	1	1	1	0.582809	1	1	1	1	1	1	1	1
tr|G3HB04|G3HB04_CRIGR	ALDLFSD[KXX]NAP[Oxi]PPELLEIINEDVAK		893.105	3	33.5546	FALSE	1	1	1	1	0.967491	1	0.594344	1	0.949582	0.905249	1	1	1	0.174131	1	0.66646	0.00222222	0.057377	0	0	1	0.59715	0.0822573	0	0.0626239	0.0460269	0.0834532	0.270508	0.267461	0.105857	0.937046	0.390798	0.0206932	0.398639	0.458584	0.0125604	0.460307	0	1	0.226244	1	1	1	1	1	1	1	1	0.141659	0.141864	1	0.460417	0.933368	0	0	0.885591	0.1881	0.0222025	0.210899	0	0	0	1	0.00360523	0.0190131	0	0.0256959	0.00851466	0.0154525	0.0321739	0.0411523	0.00116144	0	0	0.00473261	0	0	1	1	1	1	1	1	1	1	1	0.906141	0.207143	1	1	1	1	1	1	1	0.127308
tr|G3HB04|G3HB04_CRIGR	AVDENIIELLEPPP[Oxi]AND[KXX]SFLDLAK		893.105	3	33.324	TRUE	1	1	1	1	1	1	0.341759	0.460023	0.504696	1	1	0.59454	1	0.134683	1	0.850555	1	0.519419	0.217693	1	0.793321	1	0.866909	0.780027	0.916249	0.565025	0.631381	1	0.213389	0.677848	1	1	1	0.928084	1	0.270034	0.608852	0.705178	0.353488	1	1	1	0.683142	1	1	0.730385	0.887943	1	0.802142	0.789183	1	0.209735	1	0.455351	0.527076	1	0.697091	1	0.449925	0.486553	0.886922	1	1	0.696241	1	0.726208	0.702274	0.939823	1	1	1	0.515308	0.29906	0.920755	0.313443	1	0.749817	1	1	1	1	1	1	0.610714	1	1	1	1	1	1	1	1	1	1	1	0.922684
tr|G3HB04|G3HB04_CRIGR	AAVDATVNQVLANR		721.392	2	15.6613	FALSE	1	1	1	1	1	0.982906	1	1	1	1	0.220969	1	1	1	0.820414	1	1	1	0.325685	1	1	0.938515	1	0.197088	1	0.587561	1	1	1	1	1	1	1	1	1	0.746045	0.951157	1	1	1	1	0.706336	1	1	1	1	1	1	0.336731	1	0.386016	1	1	0.955367	1	1	1	1	1	1	0.721826	1	1	0.174052	0.711475	1	1	1	1	1	1	1	1	1	1	1	1	1	1	1	1	1	1	1	1	1	1	1	1	1	1	1	1	1	1	1
tr|G3HB04|G3HB04_CRIGR	NALVQNVTADVAAR		721.392	2	15.5717	TRUE	1	0.491729	1	0.954349	1	1	0.617671	1	0.881128	1	1	0.811473	1	1	1	1	1	1	1	1	1	1	0.149476	1	0.734268	1	1	1	1	1	1	1	0.491374	1	1	0.409021	1	1	1	0.967808	0.660823	1	1	0.318695	1	1	1	1	1	1	0.729073	1	1	1	1	0.886853	1	1	1	1	1	1	0.578008	1	1	0.564409	0.915051	0.646454	1	1	1	0.819226	0.297272	1	0.395085	0.821588	1	1	1	1	1	1	1	1	1	1	1	0.938519	1	1	1	1	1	1	1	1
tr|G3HB04|G3HB04_CRIGR	EPWDGRDGELPVEDDIDLSDVELDDLEKDEL		1190.88	3	29.3121	FALSE	0	1	1	1	1	1	0.783505	0.209524	0.401232	0.612181	0.685959	0.702087	0.42324	0.665669	1	0.513026	1	1	0.428869	0.0754532	0.793071	1	1	0.338181	0	0.255305	0.375801	0.535187	0.905095	0.269036	0.827968	0.411364	0.158679	0.55985	0.0587998	0.21652	0.491173	1	1	1	1	1	0.80249	1	1	0.2014	0.0402194	0.872219	0.965318	0.216674	0.241267	0.232898	0.0955598	0.518005	1	0.335	0.172897	1	0.858827	0.521121	0.290368	1	1	0.19262	0	0	0.117271	0.674863	0.364129	1	0.0590022	0.0400746	0.620076	0	0.0913061	0.00302419	0.0853182	1	1	1	1	1	1	1	1	0	0.807947	1	1	1	1	1	1	1	1	0.580608
tr|G3HB04|G3HB04_CRIGR	EDKELDDLEVDSLDIDDEVPLEGDRGDWPEL		1190.88	3	29.5396	TRUE	0.780534	1	1	1	0.495876	1	0.425891	0.203748	0.705758	1	1	0.950183	0.262295	0.14725	1	0.975412	0.596008	0.663497	1	0.16285	0.540305	1	0.493392	0.413837	0.661487	0.112603	0.234356	0.887203	0.249413	0.428111	0.0975803	0.372531	0.748391	0.116205	0.556661	0.799364	0.120851	0.950992	1	0.557403	1	1	0.335079	1	0.228037	0.508671	0.184332	1	1	1	1	0.392845	0.165655	0.877726	0.936593	1	1	1	0.518497	0.148577	0.451935	0.125915	0.182159	0.342988	0.632217	1	0.154848	0.315496	0.564871	0.137562	0.306457	0.538278	0.114121	0.477628	0.200709	0.389683	1	1	1	1	1	1	1	1	1	1	0.700461	1	1	1	1	1	1	1	1	0.774746
tr|G3HB04|G3HB04_CRIGR	DGELPVEDDID		608.764	2	15.1209	FALSE	1	1	1	1	1	1	1	1	0.950293	1	1	0.83736	0.552937	0.533971	1	0.746945	0.975134	1	1	1	1	1	1	0.688708	1	1	1	0.913828	0.597439	1	0.721569	0.525495	1	0.693287	1	1	0.878245	1	1	1	1	1	1	1	1	1	0.550597	1	0.8869	0.795942	1	0.410099	1	1	0.384116	1	1	1	1	0.821571	0.666422	1	1	0.366412	1	0.568732	1	0.745547	0.510692	1	0.554406	1	1	0.53883	1	1	0.734413	1	1	1	1	1	1	0.77907	1	1	1	1	0.453074	1	1	1	1	1	1	1
tr|G3HB04|G3HB04_CRIGR	IDDEVPLEGDD		608.764	2	16.1125	TRUE	1	1	0.825153	1	1	0.698257	1	0.246812	0.995207	1	0.495231	1	1	1	1	0.902921	1	0.70966	1	0.871468	0.546179	1	1	1	1	1	1	1	1	0.955193	1	0.929437	1	1	1	1	1	1	1	1	1	1	1	1	1	0.178611	0.459032	1	0.460849	1	0.564437	0.34595	1	0.413212	1	1	0.637775	1	1	1	0.771796	1	1	1	1	1	1	1	1	1	1	1	1	1	0.864503	1	1	1	1	1	1	1	1	1	1	1	1	1	1	1	0.36129	1	1	1	1	0.888141
tr|G3HB04|G3HB04_CRIGR	ALDLFSD[NaX]NAPPPELLEIINEDVAK		882.449	3	32.8495	FALSE	1	0.311641	1	1	0.737601	1	0	0.46895	0.827745	0.741007	0.831784	0.644972	1	1	0.344704	1	0.31114	1	0.164666	0.843252	1	0	0.897812	0.566766	0.984615	1	0.81873	0.215776	1	1	0.0678961	0.222738	0.997693	0.306107	1	0	0.99318	1	1	1	1	1	1	0.818755	1	0.213716	0.720217	0.34453	0.101796	0.484081	0.37615	0.605231	0.160418	0.850042	0.0109756	1	0	0.620222	0.911883	0.975091	0.402413	0.630952	0.522199	1	0.0699357	0	0.394228	0.241334	0.256955	0.564944	0.902781	0.945611	0.867712	0.809813	0.92078	0.528103	0.315789	1	1	1	1	1	1	1	1	1	0.320388	1	1	1	1	1	1	1	1	0.183031
tr|G3HB04|G3HB04_CRIGR	AVDENIIELLEPPPAND[NaX]SFLDLAK		882.449	3	34.1959	TRUE	1	1	1	1	1	1	1	1	1	1	1	0.895977	1	0.702065	0.148305	1	0.793203	0.655269	1	0.363311	1	1	0.809347	0.273565	0.118459	0.144989	1	0.0339917	0.060477	0.242604	1	0.408526	0.91748	1	0.234681	0.449411	0.715544	0.678215	1	1	1	1	1	1	1	1	1	0.538772	0.334091	1	1	1	0.893423	1	0.604107	1	0.698974	1	0.216502	1	0.984501	1	1	0.21798	1	1	0.687869	0.733945	0.168684	0.0725552	1	0.841245	1	1	0.583429	1	0.712525	1	1	1	1	1	1	1	1	1	1	1	1	1	1	1	1	1	1	1
tr|G3HB04|G3HB04_CRIGR	VDATVNQVLANR		650.354	2	12.3947	FALSE	1	0.423661	1	0.4336	1	1	1	1	1	1	0.351867	0.0708661	1	0.653245	1	1	1	1	0.628357	1	0.972957	1	1	1	1	1	0.478055	1	0.478363	0.431738	0.352797	0.48227	1	1	0.493506	1	0.966786	0.861576	1	1	0.988112	1	1	1	1	0.897972	1	0.930938	1	1	1	1	1	0.361898	1	1	1	1	0.409831	0.79106	1	0.554059	0.555168	1	1	1	1	1	1	1	1	1	1	0.659904	1	1	1	0.998569	1	1	1	1	0.428969	1	1	1	1	1	1	1	1	1	1	1	1	1
tr|G3HB04|G3HB04_CRIGR	NALVQNVTADVR		650.354	2	12.2416	TRUE	1	0.913084	1	1	1	1	1	1	0.73877	0.457737	1	1	1	1	1	1	1	0.89428	1	1	1	0.643701	1	1	1	1	1	1	1	1	1	1	1	1	1	0.136451	1	1	0.958553	1	1	1	1	1	1	1	1	0.746299	1	0.613111	1	1	0.345733	0.545928	1	1	1	1	1	1	1	1	1	1	1	1	0.313585	1	0.659649	0.812422	1	1	1	1	0.459056	1	0.789664	1	1	1	1	1	1	1	1	1	1	1	1	1	1	1	1	1	1	1
tr|G3HAI3|G3HAI3_CRIGR	GAQTQTQEEMTR		690.315	2	7.57411	FALSE	1	1	1	0.021148	1	1	1	1	0.549571	0.265496	0.0739003	1	1	1	0.565471	1	1	1	0.379249	1	1	0.507419	0.298851	1	1	0.92483	1	1	0.350016	1	1	1	0.211413	1	1	1	0.460455	0.325047	1	1	1	1	0.579457	1	1	1	1	1	1	1	1	1	1	0.322654	0.72545	1	1	1	1	0.831847	1	1	1	1	1	1	0.640271	1	1	1	0.304725	1	0.755998	1	1	1	0.813071	1	1	1	1	1	0.912181	1	1	1	1	1	1	1	1	1	1	1	1	1
tr|G3HAI3|G3HAI3_CRIGR	TMEEQTQTQAGR		690.315	2	8.12614	TRUE	1	1	1	0.774194	0.430718	0.928358	0.823362	1	0.602781	1	1	1	1	1	1	0.648767	1	1	1	1	1	1	1	1	1	1	1	1	1	1	1	1	0.809602	0.335007	1	1	1	1	1	1	1	0.483003	0.541271	1	0.730094	1	1	1	1	0.584585	1	0.630054	1	1	1	1	1	1	1	1	1	1	0.508907	1	1	1	1	1	0.563035	1	1	1	1	1	1	1	0.522555	0.943089	1	1	1	1	1	1	0.814961	1	1	1	0.466019	1	1	1	1	1	1	1
tr|G3HAI3|G3HAI3_CRIGR	IC[PPa]ANVFC[PPa]GAGR		626.8	2	12.1874	FALSE	0.176	0	0	0.797052	0	0	0.101695	0	0.038055	1	0	0	0.819427	0	0	0.00998129	0	0	0.3183	0	1	0	0	0	0	0	0.0817701	0	0	0.00558036	0	0	0.248625	0	0	0.302417	0	1	0.504348	0	0	1	0	0	0.366197	0	0	0.324033	0	0	0	0	0	0	0	0	0.210407	0	0	1	1	1	0.0960735	0	0	1	0	0	1	0	1	0.0382284	0	0	0.0877193	0.231913	0	1	1	0.918322	1	1	1	1	1	1	1	0.88674	1	1	1	1	1	1	1	0
tr|G3HAI3|G3HAI3_CRIGR	GAGC[PPa]FVNAC[PPa]IR		626.8	2	13.3717	TRUE	1	1	1	1	0.2364	0.976139	0.423186	0.678856	1	0.312407	0.826048	0.810875	1	1	1	0.948753	1	0.576566	1	1	0.911355	0.5	1	0.796997	0.821235	1	0.752865	1	1	1	0.68697	0.33178	1	1	0.206966	1	1	1	0.582949	0.886803	1	1	1	1	0.75743	0.357598	0.750285	1	1	0.834951	0.893285	0.719814	1	1	1	1	1	0.592148	1	1	0.708408	0.489635	0.497905	1	0.0213999	0.141898	0.593535	1	1	1	1	1	1	1	1	0.242282	0.704517	1	1	1	1	1	1	1	1	1	1	1	1	1	1	1	1	1	1	0.53582
tr|G3HAI3|G3HAI3_CRIGR	NFDNGDSHLDSSEFLK		608.939	3	14.5287	FALSE	0.12528	0	1	0.08867	0	0	0	0	0	0	0	0	0	0	0	0	0	0	0	0	0.0451213	0.33399	0.0273224	0	0	0	0	0	0	0	0.193503	0	0	0.671157	0	0	0.927664	0.863827	0.444152	0	0	0	0	0	0	0	0	0	0	0	0	0	0	0	0	0	0	0	0	0.00806452	0.409247	0.0862423	0	0.0136228	0	0	0	0	0	0	0.0493052	0	0.0107623	0	0	0.0306583	0.0430894	1	1	1	1	1	1	1	1	1	1	1	1	1	1	1	1	1	1	0
tr|G3HAI3|G3HAI3_CRIGR	LFESSDLHSDGNDFNK		608.939	3	13.903	TRUE	1	1	1	1	1	1	1	1	1	1	1	1	1	1	1	1	1	1	1	1	1	0.516571	1	1	1	1	1	1	1	1	1	1	1	0.98968	0.994982	1	0.455279	0.403926	1	1	1	0.46408	1	1	1	1	1	1	1	1	0.90663	0.317804	1	0.975224	1	1	1	1	1	0.69682	0.723708	1	1	1	1	1	1	1	0.973392	1	0.166305	1	0.621024	1	1	1	1	1	1	1	1	1	1	0.832653	1	1	1	1	0.202765	1	1	1	1	1	1	1
tr|G3HAI3|G3HAI3_CRIGR	C[PPa]ALEDETYADGAETEVDC[PPa]NR		782.655	3	12.4665	FALSE	1	0	0	0.216791	0	0	0	0	0	0	0	0	0	0	0	0	0	0	0	0	1	0	0	0	0	0	0	0	0	0.00115009	0	0	0	0	0	0	0	1	1	0	0	0.0398773	0	0	0.0290598	0	0	0	0	0	0	0	0	0	0	0	0	0	0	0.898523	1	0	0	0	0	1	0	0	1	0	1	1	0	0	0.443556	1	0	1	1	1	1	1	1	1	1	1	1	1	1	1	1	1	1	1	1	0
tr|G3HAI3|G3HAI3_CRIGR	NC[PPa]DVETEAGDAYTEDELAC[PPa]R		782.655	3	12.311	TRUE	1	1	1	1	1	1	1	1	1	1	0.729532	1	1	1	1	1	1	1	1	1	1	1	1	1	1	1	1	0.645287	1	1	1	1	1	1	1	1	1	1	1	1	1	1	1	1	1	0.977108	1	1	1	1	1	1	1	1	1	1	0.938169	1	0.909596	0.612018	0.361393	1	0.434487	1	1	0.805063	1	1	1	1	0.654624	0.441204	1	1	1	1	1	1	1	1	1	1	1	1	1	1	1	1	1	1	1	1	1	1	1	1
tr|G3HAI3|G3HAI3_CRIGR	C[PPa]LNPSFNPPEKK		482.247	3	9.29477	FALSE	1	0.780566	1	1	0.00888889	0.097646	0.00721371	0	0.118776	0.432361	0	0.193995	1	0	0	1	0	0	0.0223714	0.0470958	0.140436	0.0105325	0	0.599297	0	0	0.630326	0.0489725	0	0.111924	0	0.0010627	0.794738	0.293155	0.031348	0.457831	0	0.0919265	1	1	0.75895	1	0	0	0.550604	0.0562771	0.355626	0.831812	0	0.184615	0.182754	0	0	1	0.0205011	0.207637	1	0	0	0.545244	0.100285	0	1	0	0.0029703	0.431597	0.04616	0	0.0807899	0.0172336	0.0452899	0.602684	0	0.153372	1	0	0.0513631	1	0.596685	1	1	1	1	1	1	1	1	1	1	1	1	1	1	1	1	0
tr|G3HAI3|G3HAI3_CRIGR	KEPPNFSPNLC[PPa]K		482.247	3	9.37595	TRUE	1	1	1	1	0.683252	1	0.814388	1	1	1	1	1	1	1	1	0.350659	1	1	1	1	1	0.629793	1	1	0.586216	0.922816	1	1	1	1	1	0.0995819	1	1	1	1	1	1	1	0.665201	0.236515	1	1	0.509186	1	1	0.550442	1	1	1	1	0.193939	1	1	1	1	1	1	1	1	1	0.42905	1	1	1	1	1	1	0.0603737	1	1	1	1	1	1	1	1	1	0.783186	1	1	1	1	1	1	1	1	1	1	1	1	1	1	1	1	1
tr|G3HAI3|G3HAI3_CRIGR	IIQWLEAEIIPDGWFSK		682.363	3	32.5699	FALSE	1	0.7813	0.812403	0.0240602	0.732792	0.560277	0.078125	0.270415	0.00824402	0.24816	0	0	0.17238	0	0	0	0	0	0	0	0	0	0	0	0	0	0	0	0	0	0	0	0	0	0	0	0	0	0.0945274	0.113636	0	0.272401	0.0217822	0.27654	0.900581	0.0334928	0.0765391	1	0.00796813	0	0	0	0	0	0	0	0	0	0	0	0	0	0	0	0	0	0	0	0	0	0	0	0	0	0	0	0	1	0.890943	1	1	1	1	1	0.701031	1	1	1	1	1	1	1	1	1	1	0
tr|G3HAI3|G3HAI3_CRIGR	SFWGDPIIEAELWQIIK		682.363	3	32.8758	TRUE	1	1	1	1	0.790831	1	0.478912	1	1	1	0.653525	0.600605	1	0.919108	0.728317	1	0.46929	1	1	1	0.281445	1	0.71322	0.576821	1	1	1	1	0.516443	0.699429	0.840522	0.623153	1	0.921171	1	0.369085	0.0245524	0.98886	1	0.643178	0.521268	1	1	1	0.803839	0.909546	1	1	1	0.979222	0.448937	0.51617	0.590482	1	1	0.600123	1	1	0.988737	1	1	1	1	0.673062	0.500278	0.626948	0.596983	0.84968	0.762754	1	0.74974	1	1	1	0.740641	1	1	1	1	1	1	1	1	1	1	1	1	1	1	1	1	1	1	1	1	0.219591
tr|G3HAI3|G3HAI3_CRIGR	C[PPa]LNPSFNPPEK		658.819	2	11.9208	FALSE	1	0.7631	0.891089	1	1	0.857369	0.398467	1	0	0.963011	0.005	0	0.913844	0.00695652	0	1	0.0967606	0	0.218801	0.309225	1	1	0.437086	1	1	0	0.83926	0	0	1	0.0121273	0.185871	1	0.149541	0.0162757	0.741736	0.714286	0.114742	1	0.392193	0.458401	1	1	0.408163	1	0.835216	1	1	0.0284126	0.00139567	0.539756	0.590447	0.0506329	0.201518	0	0.988339	0.00850159	0	0.057294	1	0.822493	0.675624	0.176625	0	0.0368782	1	0.046252	0.0438198	0.0824742	0.0529532	0.50114	1	0.955816	0.272897	0.670533	0.17	0.0499405	1	1	1	0.996198	1	1	1	1	1	1	1	1	1	1	1	1	1	1	0.0416864
tr|G3HAI3|G3HAI3_CRIGR	EPPNFSPNLC[PPa]K		658.819	2	11.1732	TRUE	1	1	1	0.137767	1	0.956553	1	1	0.268966	1	1	1	1	0.597772	0.390875	1	0.868268	0.63662	1	1	1	1	1	0.465965	0.447627	0.0570484	0.0458248	0.622546	0.28	1	0.919406	0.73695	0.700228	1	0.467332	1	0.516693	0.297859	0.982456	1	1	1	1	1	1	0.447939	1	0.0768712	0.598874	1	1	1	1	0.565161	1	0.999742	1	0.995477	0.0642919	0.825523	1	1	0.929634	0.0112798	0.388095	0.751674	0.560733	0.329973	1	1	0.696689	1	0.415859	0.762092	1	0.348734	1	1	1	1	1	1	1	1	1	1	1	1	1	1	1	1	1	1	1	1
tr|G3HAI3|G3HAI3_CRIGR	C[PPa]VC[PPa]SC[PPa]GHWVC[PPa]TAMTC[PPa]DGK		753.636	3	11.3938	FALSE	1	1	1	1	1	1	1	1	0.428938	1	0.153149	1	1	1	0.052	1	0	0	1	0.383009	0.715638	0.841212	0	1	0.00986105	0.136201	1	0.022233	0	1	0.120795	0	1	1	0.148567	0.20339	0.661619	0.114785	0.9745	1	0.29207	1	1	0.331677	1	0.896552	0.123788	1	1	0.181738	0.650188	1	1	0.878613	1	0	1	0.573396	0	0.151261	0.587386	0.02331	1	0.846941	0.213644	1	1	0.0643137	0.726394	0.684003	0.221995	1	0.596616	0.0528423	1	0.788792	0.0560966	1	1	1	1	1	1	1	1	1	1	1	1	1	1	1	1	1	1	0.0583812
tr|G3HAI3|G3HAI3_CRIGR	GDC[PPa]TMATC[PPa]VWHGC[PPa]SC[PPa]VC[PPa]K		753.636	3	12.2682	TRUE	1	0.93844	1	1	1	1	1	1	1	1	1	1	0.836735	1	1	1	1	0.614728	1	0.430536	1	0.951417	0.800344	1	1	1	1	1	1	0.269565	0.541362	0.950425	0.890895	1	1	1	1	0.57073	1	0.340509	1	1	0.588629	1	0.968056	1	0.627027	0.933251	1	1	0.753123	1	1	1	1	1	1	1	0.47167	0.514104	1	1	0.78679	0.18913	1	1	1	0.642706	1	1	1	1	1	1	1	1	1	1	1	1	1	1	1	1	1	1	1	1	1	1	1	1	1	1	1	1
tr|G3HAI3|G3HAI3_CRIGR	C[PPa]ALEDETYADGAETEVD[Oxi]C[PPa]NR		787.986	3	11.9714	FALSE	1	1	1	1	0.0494053	0.143322	1	0.909836	0	1	0.482196	0.113306	1	0.372322	0.367888	1	0	0.0414406	1	0.388459	1	0.892244	0.526836	0.400388	0.0809778	0.983975	0.54345	0.0322878	0.404405	0.462076	0.600382	0.0524345	0.973725	1	0	0.802646	0.701805	0.233601	1	1	0.886076	1	0.473038	0	1	0.217895	0.482075	1	0.255061	0.0245614	1	1	1	0.518176	1	1	0.0857018	0.109358	0.101572	1	0	0.466034	0.45092	0.799711	0.227183	1	0.311976	0	0.206373	0.642705	0.122294	0.791351	0.0597015	0.0401639	0.873297	0.895073	0.0916725	1	1	1	1	1	1	1	1	1	1	1	1	1	1	1	1	1	1	0.0266535
tr|G3HAI3|G3HAI3_CRIGR	NC[PPa]D[Oxi]VETEAGDAYTEDELAC[PPa]R		787.986	3	13.0499	TRUE	1	1	1	1	0.864511	1	1	1	1	1	1	0.888697	1	1	1	1	1	0.742609	1	1	1	1	1	1	1	1	1	1	1	1	1	0.730085	1	1	1	1	1	1	1	1	1	1	1	1	1	0.490204	1	1	1	1	1	1	1	1	1	1	1	1	1	1	1	0.963621	1	0.959615	0.823297	1	1	1	1	1	1	0.281077	1	1	1	1	1	1	1	1	1	1	0.372781	1	1	1	1	1	1	0.916667	1	1	1	1	1	1
tr|G3HAI3|G3HAI3_CRIGR	DAC[PPa]LTGSK		433.208	2	7.79948	FALSE	1	1	1	1	1	1	1	1	0.597736	1	1	1	1	0.983359	0.361209	1	1	0.262957	1	1	0.583304	0.438511	1	0.796351	0.150449	0.876881	1	0.176341	0.285714	0.811578	1	0.877397	0.656751	0.790014	0.903573	1	1	1	1	1	1	1	1	1	1	1	1	1	1	1	1	1	1	1	0.290605	1	1	1	1	1	1	0.887799	1	1	1	1	0.377797	1	1	0.560922	1	1	1	1	1	1	1	0.939873	1	1	1	1	1	0.635739	1	1	1	0.845827	0	1	1	1	1	1	1	0.892968
tr|G3HAI3|G3HAI3_CRIGR	SGTLC[PPa]ADK		433.208	2	7.70009	TRUE	1	1	1	1	1	0.973227	0.0953039	0.17495	0.125298	1	0.736441	1	1	0.301115	0.477526	1	1	1	1	1	1	0.597773	1	1	1	0.586885	0.699029	1	1	1	1	1	1	1	1	1	0.834509	1	1	1	0.491593	1	1	1	0.550536	1	1	1	0.574509	1	1	0.0675537	1	1	1	1	0.973725	0.58952	0.407624	1	1	0.35731	1	0.596937	1	0.236912	1	1	0.904371	1	0.496698	0.131004	1	1	1	0.443767	1	1	1	1	1	1	1	1	1	1	1	1	1	1	1	1	1	1	1	1
tr|G3HAI3|G3HAI3_CRIGR	KC[PPa]ALEDETYADGAETEVDC[PPa]NR		825.353	3	11.5468	FALSE	0.92549	1	1	1	0.188761	0.956236	1	0.095815	0.0812903	0.400549	0.0788406	0.525132	0.717006	0	0	1	0.0787197	0.0189974	0.171282	0.00257566	1	0.675453	1	1	0.0236427	0.381212	1	0.0646809	1	1	0.0423042	0.0824176	1	0.750776	0.601353	0.292747	1	0.0357462	1	1	0.725343	1	1	1	0.790008	0	0.266355	0.60023	0	0.0138191	0.0434783	1	0.631866	0.157432	0.145907	0.244393	1	0.556604	0	1	0.788674	0.82395	1	0.0676364	0.215589	0.340426	0.295578	1	1	0.533259	0.09853	1	1	0.294153	0.887752	1	0.191277	0.633907	1	1	1	1	1	1	1	1	1	1	1	1	1	1	1	1	1	0.125049
tr|G3HAI3|G3HAI3_CRIGR	NC[PPa]DVETEAGDAYTEDELAC[PPa]KR		825.353	3	12.1993	TRUE	1	0.482864	1	0.704702	1	1	1	1	1	1	1	0.794082	1	1	0.931716	1	1	0.769642	0.304217	0.350486	1	0.453154	1	0.572444	1	1	0.427232	0.681518	1	0.997705	1	1	0.680472	1	1	0.988664	0.455925	1	1	1	0.89849	1	1	1	1	1	1	1	1	0.914317	1	0.745366	1	1	1	0.738479	1	1	0.978619	1	1	0.972345	1	1	1	0.663262	0.572654	1	1	0.805521	0.990887	0.130314	0.5813	1	0.745499	1	1	1	1	1	1	1	1	1	1	1	1	1	1	1	1	1	1	1	1	1
tr|G3HAI3|G3HAI3_CRIGR	GAQTQTQEEM[Oxi]TR		698.312	2	7.61267	FALSE	1	1	1	0.44898	0.420519	1	0.98426	1	1	1	1	1	1	0.796822	1	1	1	1	1	1	1	0.776279	0.353199	1	1	1	1	1	1	0.698113	1	1	1	1	1	1	0.392405	1	1	1	1	1	1	1	1	1	1	1	1	0.979244	1	1	1	1	1	1	1	1	1	0.74198	1	0.702141	1	1	1	1	0.704261	1	1	1	1	1	1	1	1	1	1	1	1	1	1	0.863109	1	1	1	1	1	1	1	1	1	0.772277	1	1	1	1
tr|G3HAI3|G3HAI3_CRIGR	TM[Oxi]EEQTQTQAGR		698.312	2	7.64109	TRUE	1	1	1	0.491201	0.28129	1	1	1	1	1	1	1	1	1	1	1	1	1	0.307923	1	1	1	1	1	1	1	1	1	1	1	1	1	1	1	1	1	1	1	1	1	1	0.758294	1	1	1	1	1	1	1	0.901377	1	0.833106	1	1	1	1	1	1	1	1	1	0.917921	1	1	1	1	1	1	0.603422	1	1	1	1	1	1	1	1	1	1	1	1	1	1	1	1	1	1	1	1	1	1	1	1	1	1	1
tr|G3HAI3|G3HAI3_CRIGR	IIQ[Dea]WLEAEIIPDGWFSK		682.691	3	31.9875	FALSE	1	0.901584	1	1	0.57129	0.550275	0.64799	0.448263	0.0862397	1	0.00337268	0.623479	0.855219	0	0	0.707413	0	0.0191184	0	0	0	1	0.119689	0	0	0	0.0419009	0	0	0	0	0	1	0.0341297	0.0383468	0	0	0	0.193814	0.761842	0.902527	0.358643	0.932452	0.655002	1	0.239716	1	1	0.137769	0	0.391916	0	0	0	0	0	0	0	0	0.322729	0	0.0709442	0.0930427	0	0	0	0.0185594	0	0	0.00102564	0.206344	0.0222222	0	0	0.124855	0	0	1	1	1	1	1	1	1	1	1	1	1	1	1	1	1	1	1	1	0
tr|G3HAI3|G3HAI3_CRIGR	SFWGDPIIEAELWQ[Dea]IIK		682.691	3	32.4373	TRUE	1	1	1	0.0705882	1	1	0.72278	1	1	1	1	0.17909	0.906866	1	0.750285	1	0.489387	0.263286	0.678192	0.429161	0.972662	1	0.186476	1	1	0.355405	0.486559	1	0.76721	0.598579	1	0.337678	0.0449219	0.423025	0.50324	1	0.616662	0.620929	0.458974	0.436823	0.193258	1	1	1	1	1	0.987516	1	0.435574	1	1	0.344657	1	0.735943	1	0.276069	1	1	1	0.855087	1	1	0.689901	0.963828	0.597285	0.586185	0.733485	0.726066	1	0.330878	1	0.828299	1	1	0.94758	1	0.358586	1	1	1	1	1	1	1	1	1	1	1	1	1	1	1	1	1	1	0.0267062
tr|G3HJG6|G3HJG6_CRIGR	ISSGAFTPLVK		560.324	2	15.1528	FALSE	0	0	0.395	0	0	0	0	0	0	0	0	0	0	0	0	0	0	0	0	0	0	0	0	0	0	0	0	0	0	0	0	0	0	0	0	0	0	0	0	0	0	0	0	0	0	0	0	0	0	0	0	0	0	0	0	0	0	0	0	0	1	1	0	0	0	0	0	0	0	0	0	0	0	0	0	1	0	1	1	1	0.267782	1	1	1	1	1	1	0.897098	1	1	1	1	1	1	1	0
tr|G3HJG6|G3HJG6_CRIGR	VLPTFAGSSIK		560.324	2	15.6721	TRUE	0.810036	1	1	1	0.393271	1	0.12192	0.464502	0.631151	0.621685	1	1	1	1	1	1	0.189738	1	1	1	0.51156	1	1	0.688727	1	1	1	1	0.86687	0.337225	0.654011	1	1	1	1	1	1	1	0.95	1	1	1	1	1	1	0.574621	1	0.72115	1	1	1	1	1	1	1	1	1	1	1	1	1	1	1	1	1	1	0.558641	1	1	1	0.262793	1	1	1	0.534238	0.664818	0.555527	0.875233	1	1	1	1	0.898975	1	1	1	0.910125	1	1	1	1	1	1	1	1	1
tr|G3HJG6|G3HJG6_CRIGR	VVQC[PPa]SDLGLDKVPK		524.62	3	12.4219	FALSE	1	0	1	0.846612	0.676799	0.00236128	0.250829	0	0	0	0	0.110359	0.387327	0	0	0.0390625	0	0	0.307577	0	1	1	0.326758	0.79086	0	0	1	0	0	0	0	0	1	0.111624	0.00103627	0.0389846	0	0	1	1	0.028436	1	0.272613	0.0335637	0.0689127	0	0	0	0	0	0.793938	0.00743034	0.0785855	0	0	0	0	0	0	0.940484	1	0.0222352	0.0138593	0	0	0	0	0	0.024236	0	0.0159236	1	0	0.0208877	0.636465	0	0.0384615	1	1	1	1	1	1	1	1	1	1	1	1	1	1	1	1	1	1	0
tr|G3HJG6|G3HJG6_CRIGR	PVKDLGLDSC[PPa]QVVK		524.62	3	12.3278	TRUE	1	1	1	1	1	1	1	1	1	1	1	1	1	1	1	1	0.719401	1	1	1	1	1	1	1	1	1	1	1	1	1	1	1	1	1	1	1	1	0.419906	1	1	1	1	1	1	1	1	0.38767	1	1	1	1	1	1	1	1	1	1	0.816654	1	1	1	1	1	1	0.97646	1	0.878356	1	1	1	0.603618	1	1	1	1	0.0837359	1	1	1	1	1	1	1	1	1	1	1	0.877778	1	1	1	1	1	1	1	1
tr|G3HJG6|G3HJG6_CRIGR	SSGIESGAFQGMK		649.806	2	11.3127	FALSE	0.0569948	0	1	0	0.00481928	0.238364	0	0	0.394865	0	0	0.0110117	0	0	0	0	0	0	0	0	0	1	0.0770342	0	0	0	0.00803674	0	0	0	0	0	0	0	0	0	0	0	0	0	0.0264026	0	0	0	0	0	0.0121457	0	0	0	0	0	0	0	0	0	0	0	0.0114405	1	0.285581	0.812837	0	0	0.0687146	0	0	0	0	0	0.0177731	0	0	0.00469043	0	0	0	1	0.891344	1	1	0.988048	1	0.854497	1	0.765432	1	1	1	1	1	1	1	1	1	0
tr|G3HJG6|G3HJG6_CRIGR	MGQFAGSEIGSSK		649.806	2	10.511	TRUE	1	1	1	1	0.663964	1	1	1	1	1	1	0.936738	0.734853	1	1	1	1	0.267777	1	1	1	0.931666	1	0.525839	1	0.763581	1	1	1	0.27029	1	1	1	0.669405	0.759507	0.889908	1	1	1	0.415371	0.243048	1	1	1	1	1	1	1	0.968758	0.635062	0.657952	1	1	1	1	1	0.634361	1	1	0.62624	0.543674	1	1	0.7357	1	1	1	1	0.787711	1	1	0.712849	1	0.363264	1	0.981245	0.660528	1	1	1	1	1	1	1	1	1	1	0.961776	1	1	1	1	1	1	1	1
tr|G3HJG6|G3HJG6_CRIGR	DLPPDTTLLDLQNNKITEIKDGDFK		711.622	4	22.223	FALSE	1	1	1	1	1	1	1	0	0	0.0452225	0.0134731	0.27027	0	0	0	0.0375	0	0	0	0	1	0.120787	1	0	0	0	0	0.104134	1	0.0869951	0.0331339	0.0546584	0	0.126913	0.0780224	0.265093	0.460602	1	1	1	1	1	1	1	0.359978	0.108411	1	0.23102	0.097561	0	0	0	0	0	0	0	0	0.00100452	0.0839568	1	0.247433	1	0.0991326	0	0	0.408441	0.0769231	0.103423	0	0	0.981042	0.0119112	0.0343527	1	0.027361	0.0535789	0.299391	1	1	1	1	1	1	1	1	1	1	1	1	1	1	1	1	1	1	0.0538321
tr|G3HJG6|G3HJG6_CRIGR	FDGDKIETIKNNQLDLLTTDPPLDK		711.622	4	22.5663	TRUE	1	1	1	1	1	0.862544	1	1	1	1	1	1	1	1	1	1	1	1	1	1	1	1	1	1	1	1	1	1	1	1	1	1	1	1	1	1	1	0.615549	1	1	1	1	1	1	1	1	1	1	1	1	1	1	1	1	1	1	1	1	0.663551	0.789277	1	1	1	1	1	1	1	0.583894	0.65592	0.38958	1	1	1	1	0.885875	1	1	1	1	1	1	1	1	1	1	1	1	1	1	1	1	1	1	1	1	1
tr|G3HJG6|G3HJG6_CRIGR	VVQC[PPa]SDLGLDK		624.319	2	9.70917	FALSE	1	0.80667	1	1	0.0199005	0.00857449	0.922362	0.110574	0.0486449	1	1	0	0.0164496	0	0	0.203603	0.0126649	0.00351906	1	0.0567089	1	1	0.899529	0.781975	0	0	0.631875	0.00332042	0.606885	1	0	0	1	0.294838	0.0163226	0.118843	0.477915	0.132445	1	1	0.554126	1	1	0.559289	0.309619	0.381166	0	0.355301	0.0214918	0	1	0	0	1	0	0	0.670109	0.0144993	0	1	1	1	1	0.00880282	0	1	0.0551885	0.0806142	0.831608	0.0334333	0.532208	1	0.282472	0.282996	0.704317	1	1	1	1	1	1	1	1	1	1	1	0.873508	1	1	1	1	1	1	1	1	0.00111545
tr|G3HJG6|G3HJG6_CRIGR	DLGLDSC[PPa]QVVK		624.319	2	11.1487	TRUE	1	1	1	1	0.481384	1	1	0.495174	1	0.400183	1	1	1	1	1	1	1	1	1	1	0.197133	0.732034	1	1	1	1	1	1	0.615555	1	1	0.850866	1	0.701329	1	1	1	1	1	1	0.745619	1	1	0.685039	1	1	0.874239	1	0.833934	1	1	1	1	1	1	1	1	1	1	1	0.762973	1	1	1	1	1	0.986436	1	1	1	1	1	1	1	1	1	1	1	1	1	1	1	1	1	1	1	0.982236	1	1	1	1	1	1	1	1	1
tr|G3HJG6|G3HJG6_CRIGR	NLHTLILVNNK		426.922	3	13.5217	FALSE	0	0	1	0	0	0	0	0	0	0	0	0	0	0	0	0	0	0	0	0	0	1	1	0	0	0	0	1	0	0	0	0	0	1	0.369994	0	1	1	0	0	0	0	0.0782681	0	0	0	0	0	0	0	0	0	0.295876	0	0	0	0	0	0	0	1	1	0	0	0.0010101	0.877049	0	0.00391581	1	0.685729	0.823947	0.627564	0.916968	0.580831	0	1	0.25	1	1	1	1	1	1	1	1	1	1	1	1	1	1	1	1	1	1	1
tr|G3HJG6|G3HJG6_CRIGR	NNVLILTHLNK		426.922	3	13.1269	TRUE	1	1	1	0.728691	1	0.368908	1	1	1	1	0.559292	1	1	1	1	1	1	1	1	1	1	1	1	1	1	1	0.85956	1	1	1	1	1	1	1	0.760021	1	0.997227	1	1	1	1	1	1	1	1	1	1	1	1	1	1	1	1	1	1	1	1	1	0.310762	1	1	1	1	1	1	1	1	1	0.601205	1	1	1	1	1	1	1	1	1	1	1	1	1	1	1	1	1	1	1	1	1	1	1	0.682927	1	1	1
tr|G3HJG6|G3HJG6_CRIGR	SSGIESGAFQGM[Oxi]K		657.803	2	8.72115	FALSE	1	1	1	0.0236686	0.0970711	0	0	1	0.324651	0	0	0.00434153	0	0	0.224754	0.0534872	0.131485	0.13328	0.295256	0.839575	1	0.70013	1	0.525234	1	1	0.853099	0.175735	0.408511	0.87333	0.390361	0.0524126	0.972416	0.0106101	0.441935	0.889794	1	1	1	0.0268908	0.256307	0.201663	0.0143443	0.482869	0.0522152	1	0	0	0.0413956	0	0	0.587473	0	1	1	0.168483	1	0.485075	1	0	0.601504	0.854801	0.79979	1	1	1	1	0.646097	1	1	0.488312	0.481481	1	0.88172	0.900153	1	1	1	0.304569	1	1	1	1	1	1	1	1	1	1	1	1	1	1	1	1	0.719452
tr|G3HJG6|G3HJG6_CRIGR	SM[Oxi]GQFAGSEIGSK		657.803	2	8.4804	TRUE	1	1	1	1	1	1	0.286624	1	1	0.314074	1	0.646504	0.795719	1	1	1	0.0954392	1	0.210094	1	1	0.818656	1	1	1	0.765545	1	0.961096	0.509613	1	1	0.923848	1	1	0.600163	1	1	1	1	1	1	1	1	0.596154	0.375875	1	0.716732	0.492487	0.734813	1	1	1	1	1	0.613986	1	1	1	1	0.620384	0.755102	1	1	0.867093	1	1	1	0.517764	0.646678	0.77087	0.199859	1	0.723085	1	1	0.796516	1	1	1	1	1	1	1	1	1	1	1	1	1	1	1	1	1	1	1	1
tr|G3HJG6|G3HJG6_CRIGR	DLPPDTTLLDLQNNK		848.941	2	19.8786	FALSE	0.15735	1	0.966921	1	0.405266	0.857256	1	0.00436364	0.41256	0.0386617	0.219604	0	0	0.0058651	0	0.0100063	0.149358	0.174242	0.0288154	0.265949	0.178981	0.197926	0.468246	1	1	0	0.0179978	0.702747	0.00621762	0.390903	0.57127	0.0313339	0	0.122855	0.152548	0.0372389	0.981199	0.108108	0.360555	1	0.879787	0.482661	0.571845	0	0.715226	0.3358	0.44509	0.00178094	0	0.00536913	0	0	0.730615	0.0387812	0.307057	0.561798	1	0	0.00540249	1	1	1	0.0450493	0.0350877	0.125272	0	0.550772	0	0.0134153	0.265595	0.35239	0.0184995	1	0.0693333	0.942211	0.613861	1	1	1	1	1	1	1	1	1	1	0.991237	1	1	1	1	1	1	1	1	0.00433839
tr|G3HJG6|G3HJG6_CRIGR	NNQLDLLTTDPPLDK		848.941	2	20.7307	TRUE	0.726166	0.948602	1	0.999543	0.993419	1	1	1	1	1	0.860767	1	1	1	1	0.28505	1	1	0.53329	1	1	1	0.176068	1	0.920105	1	0.627513	1	0.751253	1	0.844266	1	0.198604	1	0.414076	0.297315	0.518241	0.525495	0.183369	0.303337	1	1	1	0.351285	1	1	0.954576	0.181403	0.164321	0.346816	0.762752	0.364656	1	1	1	1	1	0.281018	0.687517	0.109709	1	0.441405	0.219158	1	0.592277	1	1	0.0103238	0.888121	1	0.702746	0.472524	1	0.219638	0.462895	1	0.922502	1	1	1	1	1	1	1	1	1	1	1	1	1	1	1	1	1	1	1
tr|G3HJG6|G3HJG6_CRIGR	ASYSGVSLFSNPVQYWEIQPSTFR		921.785	3	29.4922	FALSE	1	1	1	1	0.950959	1	0	0.0988468	0.00361991	0	0.251933	0	0	0	0	0	0	0	0	0.00380228	0.0548246	0.903036	1	0	0	0	0	0.0112878	0	0	0	0	0	0	0	0.0107685	0	0	1	1	1	1	0.309266	0.625876	0.6925	0	0.0105042	0.663991	0	0	0	0.00385852	0	0.0548938	0	0	0	0	0	0	0.0126404	1	0	0.122766	0.0020141	0	0	0.0199637	0	0	0	0	0.0633307	0.0475806	0	0	0	1	1	1	1	1	1	1	1	1	1	1	1	1	1	1	1	1	1	0
tr|G3HJG6|G3HJG6_CRIGR	FTSPQIEWYQVPNSFLSVGSYSAR		921.785	3	29.743	TRUE	1	0.949168	0.816199	1	0.229932	1	0.753875	0.878878	1	1	0.735173	1	1	1	1	1	0.508178	1	0.690712	1	1	1	1	1	0.626437	0.235684	1	1	1	1	1	0.841771	0.637921	0.538097	1	1	1	0.980523	1	1	1	1	1	1	1	1	1	1	1	1	1	1	0.536443	1	0.364964	0.9056	1	1	1	0.997896	1	1	0.503876	1	1	1	1	0.975875	1	1	1	0.90535	1	1	1	1	0.340221	1	1	1	1	1	1	1	1	1	1	1	1	1	1	1	1	1	1	0.601491
tr|G3HJG6|G3HJG6_CRIGR	KASYSGVSLFSNPVQYWEIQPSTFR		964.484	3	27.563	FALSE	1	1	1	0.749412	0.746407	1	0.397891	0.0057554	0	0.862186	0.010878	0	0.548592	0.157737	0	0	0.0321324	0	0	0.068283	0	0.0543081	0.0752896	0.0711071	0	0.00910931	0	0	0	0	0.0365464	0	0	0.0267131	0	0	0	0	0.840237	1	1	0.825013	0.707009	1	1	0	1	0.917055	0	0.0457589	0.090379	0.00262123	0	0	0	0.0304845	0	0	0.162765	0	1	0.475327	0.0401146	0	0	0.837927	0.0234477	0.0541633	0.026943	0.0372881	0.0186819	0	0	0.010994	0.239669	0.271589	0	1	1	1	1	1	1	1	1	1	1	1	1	1	1	1	1	1	1	0.245614
tr|G3HJG6|G3HJG6_CRIGR	FTSPQIEWYQVPNSFLSVGSYSAKR		964.484	3	27.3071	TRUE	1	0.983521	1	1	1	1	1	1	0.30137	1	1	0.831061	1	1	1	0.250199	1	0.572838	1	1	1	1	1	1	1	1	0.535505	1	0.590567	1	1	0.692087	1	0.716255	0.865923	0.753615	0.569778	1	1	0.808905	1	1	1	1	1	1	1	1	0.381161	1	1	1	1	0.608341	0.457202	1	1	1	0.532599	1	0.890052	1	1	1	0.394997	1	1	1	1	1	1	0.599474	0.898256	1	1	1	1	1	0.842105	1	1	0.791209	1	1	1	0.98556	1	1	1	1	1	1	1	1	1	1
tr|G3HJG6|G3HJG6_CRIGR	TVFNGLNQMIVIELGTNPLK		734.405	3	31.5286	FALSE	0.387001	1	1	1	1	1	1	0.17	0.393966	0.548845	0.284713	0.235915	0.497266	0	0.114412	0.0464363	0	0.134777	0	0	1	1	0.263241	0	0	1	0	0.256568	0	0	0.016907	0	0	0	0	0	0.830928	0.367285	1	0.0267112	0.393728	0.488011	1	1	1	0.236504	1	1	0.47417	0.154058	0.0273823	0.00261097	0.0704016	0	0.0487299	0.437479	0	0	0.0354974	1	0.948035	0.0231616	0.25419	0.0537514	0.252747	0.0579297	0.640125	0	1	0.409158	0.31944	0	0.175427	1	0	0	0	1	1	1	1	0.62543	1	1	1	0.293233	1	1	1	1	1	1	1	1	1	0
tr|G3HJG6|G3HJG6_CRIGR	LPNTGLEIVIMQNLGNFVTK		734.405	3	30.7332	TRUE	1	0.658273	1	1	0.781533	1	1	0.623973	1	1	1	1	0.558483	1	0.531172	1	1	0.378309	1	1	1	1	0.0771456	1	1	0.686166	1	1	1	1	1	0.801985	0.0386521	0.992784	1	1	1	1	1	1	1	1	0.916293	0.625175	1	1	1	1	0.907577	0.688384	1	1	0.789356	1	0.263506	1	1	1	1	1	1	1	1	1	0.347432	1	1	1	1	1	1	1	1	1	1	1	1	1	1	1	1	0.875598	1	1	1	1	1	1	1	1	1	1	1	1	1	1
tr|G3HJG6|G3HJG6_CRIGR	KTVFNGLNQMIVIELGTNPLK		777.103	3	27.8302	FALSE	0.504505	1	1	0.674419	0.503568	1	1	0	0.712079	1	0.133333	0	1	0	0	0.0872093	0	0	0	0	0	1	1	0.205697	0.00289715	1	0.121432	0.00113507	0.0465729	0	0	1	0.345181	0	0	0	0	0.0357302	0.970482	0.0325203	1	1	0.933527	0.178679	1	0.735722	0.350858	1	0.737638	0	0	0	0.52748	0	0	0.0622803	0	0	0.0433604	0.907348	0	0.250432	0.115044	1	0.115569	1	0.0455272	0.0969925	0	0	1	0	0	0.00101626	0	0	0.00752233	1	1	1	1	1	1	1	1	1	1	1	1	1	1	1	1	1	1	0
tr|G3HJG6|G3HJG6_CRIGR	LPNTGLEIVIMQNLGNFVTKK		777.103	3	28.8028	TRUE	1	0.546832	1	1	0.766917	0.894515	1	1	0.679381	1	1	1	1	0.690003	1	0.186995	1	1	0.881535	0.487546	0.559798	1	1	1	0.924322	1	0.480944	0.564484	1	1	1	1	1	1	1	1	0.246627	0.483248	1	1	1	1	1	1	1	0.318692	1	0.930607	1	1	0.757657	1	0.628154	0.503837	1	0.738842	0.848649	0.377278	0.471077	0.734637	0.935371	1	0.899924	0.535226	1	1	1	1	0.312676	1	0.985605	0.477399	1	0.314932	1	0.279513	1	1	1	1	1	1	1	1	1	1	1	1	1	1	1	1	1	1	1	0.545347
tr|G3HJG6|G3HJG6_CRIGR	NLHTLILVN[Dea]NK		427.25	3	14.8192	FALSE	1	0.16886	1	1	0.969996	1	1	0.937338	0.325279	1	0.152525	0.395915	1	1	0.0591133	1	0.0475968	0.30655	1	1	1	1	1	1	1	1	1	1	1	1	1	1	1	1	1	1	1	1	1	0.21968	1	1	1	0.00673401	1	1	0.2494	1	1	0	1	0.0666325	0.560789	1	1	1	1	1	0.00221729	1	1	1	1	1	1	1	1	1	1	1	1	1	1	1	1	0.571346	0.694231	1	1	1	1	1	1	1	1	1	0.937017	1	1	1	1	1	1	1	1	1
tr|G3HJG6|G3HJG6_CRIGR	NN[Dea]VLILTHLNK		427.25	3	14.5388	TRUE	1	1	1	1	1	0.801646	1	1	1	0.364495	1	1	1	1	0.924459	0.70663	1	1	1	1	1	1	0.622612	0.800107	1	1	1	1	0.94361	1	0.981809	1	1	1	1	1	0.730051	1	1	0.818849	1	1	1	1	1	0.547445	1	1	1	1	0.840034	1	1	1	1	1	1	1	1	0.805108	1	0.863066	1	1	1	1	0.899038	1	1	0.471986	1	1	1	1	1	0.819492	1	1	1	1	1	1	1	1	1	1	1	1	1	1	1	1	1	1	1	1
tr|G3HJG6|G3HJG6_CRIGR	KTVFNGLN[Dea]QMIVIELGTNPLK		777.431	3	28.7467	FALSE	1	1	1	1	0.173333	0.949762	1	1	0.654984	1	0.157472	0.0789041	0.257806	0	0.14962	0.385586	0	0	0	0	0.0530094	0.403994	1	0.0354331	0	0.0479657	0	0	0	0	0	0	0.971635	0	0.00206612	0	0	0	1	0.0270728	1	1	1	1	1	0.655861	0.204342	0.84282	0.519934	0	0	0	0	0	0	0	0	0	1	0	0.0236686	1	0.959463	1	0	0.162675	0.0844544	0.867369	0	0	0	0	0	0	0	0.0229885	0.0859375	1	1	1	1	1	1	1	1	1	1	1	1	1	1	1	0.62963	1	1	0
tr|G3HJG6|G3HJG6_CRIGR	LPNTGLEIVIMQN[Dea]LGNFVTKK		777.431	3	28.3479	TRUE	1	1	1	1	1	0.923888	1	1	1	1	0.423511	0.855637	1	1	1	0.366606	1	1	0.978587	1	0.79143	1	1	0.405031	0.740722	1	1	1	1	1	0.977235	1	1	1	1	1	1	1	1	1	1	1	0.213947	1	0.820318	1	1	0.323213	1	1	1	0.910154	1	1	0.270793	1	0.403322	1	0.823499	1	1	0.295746	0.639866	1	0.717896	0.385067	1	1	1	0.472552	1	0.779734	0.895747	1	1	1	1	1	1	1	1	1	1	0.522484	1	1	1	1	1	1	1	1	1	1	1	0.0426338
tr|G3HJG6|G3HJG6_CRIGR	KASYSGVSLFSNPVQ[Dea]YWEIQPSTFR		964.812	3	27.563	FALSE	0.730924	1	1	1	0.711033	1	1	0.0239044	0	0.0688259	0.022679	0	0.637652	0.122395	0.0789845	0.10123	0.0501393	1	0.00125945	0.0193953	0	1	1	0.095279	0.119143	0	0.232948	0.0887064	0.0858748	0.559302	0.0787531	0.0644641	0.176611	0.302583	0.061773	0.0188147	0	0.0912	1	1	0.724874	0.935557	0.584291	1	0.660622	0	0.34684	0.684951	0	0.113462	0.0386889	0.0304397	0.00255591	0.0433369	0.00259909	0.569656	0.0418251	0.00100251	0.0422406	0.00410116	0.344766	1	0.969983	0.0230169	0	0.00766284	0.0160643	0.697806	0.203739	0.297042	0.00121803	0.012973	0	0.0403126	0.0163265	1	0	1	1	1	1	1	1	1	1	1	1	1	1	1	1	0.647727	1	1	1	0.219512
tr|G3HJG6|G3HJG6_CRIGR	FTSPQIEWYQ[Dea]VPNSFLSVGSYSAKR		964.812	3	27.9771	TRUE	1	0.322232	1	1	0.324556	1	1	1	0.592817	0.982109	1	1	0.87765	1	1	0.864267	1	1	0.237396	1	1	1	1	0.602635	1	0.465547	0.835234	1	1	1	1	1	1	0.37804	1	1	1	1	1	0.737851	1	1	1	1	0.703443	0.693098	1	1	0.849986	1	0.932566	0.917197	1	0.392157	1	1	1	1	1	0.921136	1	0.172635	1	1	1	1	0.893012	1	1	0.459166	1	0.816774	1	1	1	0.659426	0.363992	1	1	1	1	1	1	1	1	1	1	1	1	1	1	1	1	1	1	1
tr|G3HJG6|G3HJG6_CRIGR	NLHTLILVNN		575.833	2	17.3024	FALSE	1	1	1	1	1	1	1	1	1	1	0.962238	1	1	1	0.722864	1	1	1	0.823228	1	1	1	1	1	1	1	1	1	1	0.951194	1	1	1	1	0.842946	1	1	1	1	1	1	1	0.931426	1	0.788281	1	1	0.604669	1	1	0.587179	1	1	1	1	0.827969	1	1	1	1	1	1	0.251836	1	1	1	1	1	1	1	1	1	1	1	1	0.54614	1	1	1	1	1	1	1	1	1	1	1	1	1	1	1	1	1	1	1	1
tr|G3HJG6|G3HJG6_CRIGR	NVLILTHLNN		575.833	2	17.3029	TRUE	1	1	1	0.888094	0.89676	1	1	0.826274	1	1	1	0.691868	1	0.797389	0.482012	1	1	0.552755	0.776301	1	1	1	1	0.917653	0.636601	0.268599	0.0525784	0.674945	1	1	0.258342	1	1	0.229676	1	1	1	0.803813	1	1	1	1	0.650384	1	0.677623	1	1	1	0.5078	1	1	1	0.476795	1	1	0.20521	0.995918	1	1	1	0.552927	1	1	0.123232	0.439372	0.752326	0.539674	0.464417	0.347527	0.265811	0.985125	0.350889	0.496023	0.217828	1	0.146843	0.442219	1	1	1	1	1	0.995807	1	1	1	1	1	1	1	1	1	1	1	1	0.0966543
tr|G3GU60|G3GU60_CRIGR	PADISQWSGPLSLQEVDERPQHALR		708.112	4	20.1051	FALSE	1	1	1	1	0.874284	1	0	0	0.0886637	0.457143	0.0546032	0.0610599	0	0.00126502	0.0217865	0.211755	0	0.0587438	0	0.0462914	0	0	0	0.068306	0.0533333	0.0523207	0.0792271	0.185642	0	0.0244275	0	0.0795589	0.0215606	0.0349887	0.00305966	0	0.100308	0.0552486	1	1	1	1	1	0.625526	1	0.0152542	1	0.306306	0.241922	0.0530387	0.00130548	0.0518079	0.569255	0	0.207814	0	0	0.13975	0	0	0	0	0.0886824	0.0206954	0.0304745	0	0	0.00760095	0	0	0	0	0	0	0	0	0	1	1	1	1	1	1	1	1	1	1	1	1	1	1	1	1	1	1	0
tr|G3GU60|G3GU60_CRIGR	LAHQPREDVEQLSLPGSWQSIDAPR		708.112	4	19.2632	TRUE	1	1	1	1	1	1	1	1	1	1	1	1	1	1	1	1	1	0.986634	1	1	0.11463	1	1	1	1	1	1	1	1	1	0.475362	1	1	1	1	1	1	0.733195	1	1	1	1	1	1	1	1	1	1	1	1	0.790521	1	1	1	1	1	1	1	1	0.674803	1	1	1	0.697068	1	1	1	1	1	0.789301	1	1	0.884831	1	1	1	1	1	1	1	1	1	1	1	1	1	1	1	1	1	1	1	1	1	1	1
tr|G3GU60|G3GU60_CRIGR	VAYAGVEVDELGK		675.351	2	14.9609	FALSE	0	0	0	0	0	0	0	0	0	0	0	0	0	0	0	0	0	0	0	0	0	0	0	0	0	0	0	0	0	0	0	0	0	0	0	0	0	0	0.143478	0	0	0	0	0	0	0	0	0	0	0	0	0	0.00133422	0	0	0	0	0	0	0	0	0	0	0	0	0	0	0	0	0	0	0	0	0	0	0	0	1	1	1	1	1	0.968109	1	1	1	1	1	1	1	1	1	1	1	1	0
tr|G3GU60|G3GU60_CRIGR	GLEDVEVGAYAVK		675.351	2	14.4101	TRUE	1	0.904465	1	0.04426	0.088586	1	1	1	1	0.758253	1	1	1	1	1	1	1	1	1	1	0.29803	0.477843	1	1	1	1	1	1	1	1	1	1	1	1	1	1	1	1	1	1	0.00367647	1	1	0.926986	1	1	0.475558	1	0.477846	0.603236	1	1	1	1	1	1	1	1	1	0.554615	1	1	1	1	1	1	1	1	1	1	1	1	1	1	1	1	1	1	1	1	0.254386	0.963855	0.807432	0.15	1	0.436482	1	1	0.965517	1	1	1	1	1	1	1
tr|G3GU60|G3GU60_CRIGR	VLSDYVGSGPPSGTGLHR		600.308	3	11.7962	FALSE	0.00606061	0	1	0	0.0606601	0	0	0	0	0	0	0	0	0	0	0	0	0	0	0	0	0	0	0	0	0	0	0	0	0	0	0	0	0	0	0	0	0	0.835689	0.389878	0	0.210953	0.0180361	0	0	0	0	0	0	0	0	0	0	0	0	0	0	0	0	0	0	0	0	0	0	0	0	0	0	0	0	0	0	0	0	0	0	1	1	1	1	1	1	1	1	1	1	1	1	1	1	1	1	1	1	0
tr|G3GU60|G3GU60_CRIGR	HLGTGSPPGSGVYDSLVR		600.308	3	12.3952	TRUE	1	0.877141	1	1	1	1	1	1	1	1	0.948529	0.0739082	0.832868	0.706055	1	1	0.636615	0.597529	1	1	1	1	1	1	1	1	1	1	1	1	1	1	1	1	1	1	1	1	1	1	1	1	0.155539	1	0.57624	1	0.710608	1	0.647275	1	1	1	1	1	0.948773	1	0.217473	1	1	1	1	1	1	1	1	1	1	1	1	0.981358	1	1	1	1	1	1	1	1	1	1	1	1	1	1	1	1	1	1	0.904505	1	1	1	1	1	1	1
tr|G3GU60|G3GU60_CRIGR	NRPSSISWDGLDPGK		543.606	3	14.0495	FALSE	1	1	1	0.389395	0.483046	0.944917	0.280064	0	1	1	0.997806	0.322554	0.42284	0	0.100137	0.0374787	0	0	0	0.0186589	0	0	0	0	0	0	0	0	0	0	0	0	0	0.0286369	0	0	0	0	1	0.83833	1	0.266304	0.664585	0.169826	0.992816	0.118582	0.436098	0.144155	0.0815047	0.0946215	0.00621891	0.0912512	0	0.0791296	0.00250941	0.03452	0	0	0	0	0	0	0	0	0	0	0	0	0.0164384	0	0	0	0.0047081	0	0	0.0143816	0	1	1	1	1	1	1	1	1	1	1	1	1	1	1	1	1	1	1	0
tr|G3GU60|G3GU60_CRIGR	GPDLGDWSISSPRNK		543.606	3	14.0649	TRUE	1	1	1	1	1	1	1	1	1	1	1	1	1	1	1	1	0.327356	1	1	1	1	1	1	1	1	1	1	1	1	1	1	1	1	1	0.996894	1	1	1	1	1	1	1	1	1	1	1	1	1	1	0.407156	1	1	0.727691	1	1	1	0.231798	1	1	1	0.611818	1	1	1	1	1	1	1	1	1	1	1	1	1	1	1	0.964277	1	1	1	1	1	1	1	1	1	1	1	1	1	1	1	1	1	1	1
tr|G3GU60|G3GU60_CRIGR	LYTLVLTDPDAPSR		780.917	2	19.0848	FALSE	1	0.170166	0.981227	0.175599	0.0912162	0	0	0	0	0	0	0	0	0	0	0	0	0	0	0	0	0	0	0	0	0	0	0	0	0	0	0	0	0.00932091	0	0	0	0	1	0	0.789906	0.497925	0	0.115226	0.115737	0	0	1	0	0	0	0	0	0	0	0	0	0	0	0	0	0	0	0	0	0	0	0	0	0	0	0	0	0	0.0626804	0	0	1	1	1	1	1	1	1	1	1	1	1	1	1	1	1	1	1	1	0
tr|G3GU60|G3GU60_CRIGR	SPADPDTLVLTYLR		780.917	2	19.2331	TRUE	1	1	1	1	1	1	1	0.83465	1	1	0.250798	0.66966	0.708594	0.251944	1	0.7532	0.799688	0.970529	0.230984	1	1	0.756927	0.937789	1	1	0.91551	1	0.947265	1	0.817538	1	0.977778	1	1	0.602488	1	1	0.953383	1	1	1	1	1	1	1	1	0.898916	1	1	0.950661	1	0.826051	0.969776	0.468835	1	0.33512	0.538319	1	0.737436	0.0275344	0.844862	1	1	0.231963	0.959357	0.899459	0.434905	1	0.982501	1	0.941034	1	0.597381	1	1	1	0.402201	1	1	1	1	1	1	1	1	1	1	1	0.719258	1	1	1	1	1	1	0.729008
tr|G3GU60|G3GU60_CRIGR	YHLGAPVAGTC[PPa]YQAEWDDYVPK		852.062	3	20.5298	FALSE	0.545679	1	1	1	1	0.117746	1	0.0888889	0.952205	1	0.206009	0.438895	0.985682	0.00249844	0	0	0	0	0.209274	0.0012945	0	0	0	1	0	0	0	0.0266794	0	0.00114351	0	0	0	0	0	0.10012	0	0	1	1	0.533128	1	1	0.882112	1	0.247495	1	1	0	1	0.917699	0.287191	0.192923	0.48027	0.348018	0.0745402	1	0	0	0	0	0	0.0285433	0	0	1	0	0	0.0931868	0	0.0194175	1	0	0	0	0	0	1	1	1	1	1	1	1	1	1	1	1	1	1	1	1	1	1	1	0
tr|G3GU60|G3GU60_CRIGR	PVYDDWEAQYC[PPa]TGAVPAGLHYK		852.062	3	20.2773	TRUE	1	1	1	1	1	0.515528	0.876844	1	1	0.629414	0.713965	1	1	0.224417	0.60193	1	0.466587	1	1	1	0.878533	1	1	0.0774021	1	0.523796	0.283416	0.968704	0.940596	1	1	1	0.122415	0.562986	1	0.771574	1	1	1	1	1	0.584906	0.849206	0.940463	1	1	1	0.462649	1	1	1	1	0.464129	0.226754	1	1	1	1	1	0.890181	0.856858	1	1	0.774256	1	1	0.966118	0.511589	1	0.794659	0.882923	0.96207	0.647451	1	1	1	1	1	1	1	1	1	1	1	1	1	1	1	1	1	1	1	0.943396	1	1	0.3167
tr|G3GU60|G3GU60_CRIGR	YVWLVYEQDKPLNC[PPa]DEPILSNR		922.458	3	22.6172	FALSE	1	1	1	0.988879	1	1	1	1	0.429427	0.976953	0.584465	0	0.168793	0	0.00492005	0.791388	0	0	0.0205245	0.154437	0	0	0	0.0852373	0	0	0	0	0	0	0	0	0.109355	0	0.0119048	0	0	0	0.919969	1	1	1	1	1	0.739148	0	1	1	0.0981781	0.110251	1	0	0	0.390731	0	0	0.366848	0	0	0	0	0.0658174	0	0	0	0	0	0	0	0	0.0149413	0	0	0	0.061641	0	0	0.21645	1	1	1	1	1	1	1	1	1	0.754472	1	1	1	1	1	1	1	0
tr|G3GU60|G3GU60_CRIGR	NSLIPEDC[PPa]NLPKDQEYVLWVYR		922.458	3	22.74	TRUE	1	0.754386	1	1	0.715157	1	0.788836	0.633333	1	0.824142	1	1	0.430206	1	0.641398	1	0.852551	1	1	0.646079	1	1	1	1	1	0.703665	1	0.476303	0.779581	1	0.281927	0.905415	1	1	1	1	1	1	1	0.872027	0.802332	1	1	1	0.564899	1	0.683043	1	1	1	1	0.793448	0.6213	1	1	1	1	1	1	1	1	1	1	1	0.293711	0.0211752	1	1	1	1	1	1	0.72205	0.607909	1	1	0.986239	1	1	1	1	1	1	1	1	1	0.875152	1	1	0.864	1	1	1	1	1	0.689903
tr|G3GU60|G3GU60_CRIGR	N[Dea]RPSSISWDGLDPGK		543.934	3	14.3433	FALSE	1	0.574984	1	1	1	1	0.595798	0.0368488	0.721448	1	1	0.230362	1	1	0.345272	0.496949	1	1	1	0.0332797	0.240517	0.223539	0.0627178	0.123467	0.0302637	1	0.294673	0.0188492	0	0	0.0642434	0.426008	0.105852	0.669988	0.0311526	0.202335	1	0.565442	1	0.947313	1	0.333887	1	1	0.969022	0.27957	0.168148	0.64987	0.681352	0.982176	1	0.232576	0.0980298	0.0632008	1	1	0.449789	0	0.313316	0.0927077	0.10771	0.41434	0.282917	0	0.177656	0.491182	0.227591	0.167073	0.405432	0.529004	0.0435967	0.0184332	0.099631	0.217911	0.0609603	0.33801	0.116255	1	1	1	1	1	1	1	1	1	1	1	1	1	1	1	1	1	1	0.116559
tr|G3GU60|G3GU60_CRIGR	GPDLGDWSISSPRN[Dea]K		543.934	3	13.6707	TRUE	1	1	1	1	1	1	1	1	1	1	1	1	1	1	1	1	1	1	1	1	1	1	1	1	1	1	1	1	1	1	0.30823	1	1	1	1	0.609088	1	1	1	1	1	1	1	1	1	1	1	1	1	1	1	1	1	1	1	1	1	1	1	1	1	1	1	1	1	1	1	1	1	1	1	1	1	1	0.396725	1	1	1	1	1	1	1	1	1	1	1	1	1	1	1	1	1	1	1	1	1
tr|G3GU60|G3GU60_CRIGR	LYTLVLTDPDAPSRK		563.645	3	16.8449	FALSE	1	0.726143	1	1	0.280928	1	1	1	1	1	1	0.601877	0.312368	1	1	0.00646412	1	0.240225	0.130103	0.448005	0.207781	0	0.0273673	1	0.340578	0.0345926	0	0	0	0.100524	0	0.0178153	0.30271	0.276201	0.0510078	0	0.196505	0.0238095	1	0.967942	0.0858726	1	0.11303	1	1	0.472467	1	1	0.47752	0.375552	1	0.015844	0.664269	0.362431	0.135949	1	0.719819	0.483491	1	1	1	0.074922	0.0753247	0.435333	0.416475	0	0.00737667	0	0.167903	1	0	0.0166927	0	0.0319865	1	0	0	1	1	1	1	1	1	1	1	1	1	1	1	1	1	1	1	1	1	0
tr|G3GU60|G3GU60_CRIGR	RSPADPDTLVLTYLK		563.645	3	16.2568	TRUE	1	1	1	1	1	1	1	0.819218	1	1	0.416044	1	1	1	0.54506	1	0.504103	0.790464	1	1	1	1	1	1	1	1	0.818626	1	0.907685	0.32571	0.739029	0.730601	0.726503	0.90273	0.639572	0.792353	1	1	1	1	1	1	1	1	1	0.558421	1	1	1	1	1	1	1	1	1	1	1	1	1	1	1	1	1	1	1	1	1	1	1	1	0.791592	1	1	1	1	1	1	1	1	1	1	1	1	1	1	1	1	1	1	1	1	1	1	1	1	1
tr|G3GU60|G3GU60_CRIGR	VAYAGVEVDELGKVLTPTQVK		739.411	3	22.6113	FALSE	1	1	1	1	1	1	0.749334	1	1	1	1	0.873476	1	1	1	1	1	1	1	0.930773	0	0	0.307517	1	0.52709	0.429162	0.93842	0.389287	1	1	1	1	1	1	1	1	0.335317	1	1	1	1	0.793279	1	0.915143	1	0.154645	1	1	1	1	1	1	1	1	1	1	0.799672	1	1	0	0.122974	0.0275387	1	1	1	0.430686	1	1	0.632418	1	1	0.214442	0.772589	1	1	0.380418	1	1	1	1	1	1	1	1	1	1	1	1	1	1	1	1	1	1	1	1
tr|G3GU60|G3GU60_CRIGR	VQTPTLVKGLEDVEVGAYAVK		739.411	3	22.7132	TRUE	1	1	1	1	1	1	0.928737	1	1	1	1	1	1	1	1	1	1	1	1	1	1	1	0.707186	0.837859	1	1	1	1	1	1	1	1	1	1	1	1	1	1	0.479798	1	1	1	1	1	1	1	1	1	1	1	1	1	0.927023	1	1	1	1	1	1	0.922397	1	1	1	1	1	1	1	1	1	1	1	1	1	1	1	1	1	1	1	1	1	1	1	1	1	1	1	1	1	1	1	1	1	1	1	1
tr|G3GU60|G3GU60_CRIGR	NRPSSISWDGLDPGKLYTLVLTDPDAPSR		793.408	4	27.964	FALSE	1	1	1	1	0.441402	0.89518	1	1	0.637564	1	0.237942	0.1243	1	1	1	0.192129	1	1	0.0415153	1	0	0.0106257	0.0302376	0.421519	0.787484	0.910066	0.585614	0.0834021	0.706577	0.0119956	0.471988	0.451501	0.00335946	0.488041	0.276469	0	0.303971	1	1	1	1	1	1	1	1	1	1	1	1	0.846959	0.564537	0.54534	1	1	0.183284	1	0.0201005	0.242084	0.165124	0	0	0	0.0222222	0.533789	0.205025	0.0150215	0.293939	0.140514	0	0.00931966	0	0	0	0.00197433	0	0	0	1	1	1	1	1	1	1	1	1	1	1	1	1	1	1	1	1	1	1
tr|G3GU60|G3GU60_CRIGR	SPADPDTLVLTYLKGPDLGDWSISSPRNR		793.408	4	28.2824	TRUE	1	1	1	1	1	0.996848	1	1	1	0.842105	1	1	1	1	1	1	1	1	1	1	0.74767	1	1	1	1	0.487275	1	1	0.525806	1	1	0.67874	1	1	1	1	1	1	1	1	1	1	1	1	1	1	1	1	1	1	1	1	0.27478	1	0.453103	1	1	1	1	1	0.800547	1	1	1	0.992991	1	1	1	0.624703	0.940378	1	1	0.628525	1	1	0.529549	1	1	1	1	1	1	1	1	1	1	1	1	1	1	1	1	1	1	1	1
tr|G3GU60|G3GU60_CRIGR	EWHHFLVVNMK		480.58	3	15.892	FALSE	1	1	1	1	0.854807	1	1	0.908612	1	1	1	0.671154	1	1	0.34458	1	1	0.900662	1	1	1	1	0.787687	1	0.508772	0.446262	0.290729	0.448265	0.316195	0.889655	0.780962	0.796416	0.561555	0.74093	1	0.617978	0.926272	0.08478	1	1	1	0.633255	0.309452	1	1	0.857791	1	0.514892	0.477358	1	1	0.437332	0.440655	1	1	0.466165	1	0.579567	1	0.78683	0.145117	0.15723	0.411875	1	1	1	1	1	1	1	1	1	1	1	1	1	1	1	1	1	1	1	1	1	1	1	1	1	1	1	1	1	1	1	1	1
tr|G3GU60|G3GU60_CRIGR	MNVVLFHHWEK		480.58	3	15.843	TRUE	0.975684	1	1	1	0.31941	1	0.849076	1	1	0.109606	1	0.862986	1	0.660864	1	1	1	1	1	1	1	1	1	1	1	1	1	1	0.840483	0.634175	1	1	1	1	1	0.788185	1	1	1	1	1	1	1	1	0.974714	1	1	1	1	1	1	1	1	1	1	0.329023	1	1	1	1	1	0.87914	1	1	1	1	1	1	0.921455	0.99142	1	1	0.477338	1	1	1	1	1	1	1	1	1	1	1	1	1	1	1	1	1	1	1	1	1	1	1
tr|G3GU60|G3GU60_CRIGR	YHLGAPVAGTC[PPa]YQ[Dea]AEWDDYVPK		852.39	3	20.1068	FALSE	0.864636	1	1	1	0.520121	0.996499	1	0.75433	0.404386	1	1	0.079825	0.937354	0	0.0274841	0.156291	0	0	1	0.0295082	0	0	0	0	0	0	0	0.0308123	0	0.206764	0	0	0	0	0	0.285145	0	0	1	1	1	0.103627	0.650135	0.370679	1	0.125832	1	1	0.260379	1	1	0.511075	0.00131148	0.107931	0.046001	0.363004	1	0	0	0	0	0	1	0	0	0	0.0311842	0	0.125052	0	0.0012285	0	0	0	0	0	0	1	1	1	1	1	1	1	1	1	1	1	1	1	1	1	1	1	1	0
tr|G3GU60|G3GU60_CRIGR	PVYDDWEAQ[Dea]YC[PPa]TGAVPAGLHYK		852.39	3	20.0499	TRUE	1	1	1	1	1	0.835821	0.793141	0.571429	0.906091	1	0.98649	1	1	0.793633	1	0.873803	0.0718085	0.809373	1	1	1	1	1	1	1	0.609282	0.526419	0.923729	0.753891	1	1	0.15144	1	1	0.779566	0.554438	0.525498	0.179586	1	1	1	1	0.84875	1	1	1	1	1	1	0.630975	0.851789	0.984663	0.0709709	1	0.836911	0.982301	1	0.969102	0.367424	1	0.166316	1	1	0.638059	1	1	1	0.298125	0.230221	0.88785	1	0.853242	1	1	1	0.54255	0.519331	1	1	1	1	1	1	1	1	1	1	1	1	1	1	1	1	1	1	0.556858
tr|G3IIB1|G3IIB1_CRIGR	NLAFQGPLPK		542.811	2	15.011	FALSE	0.314961	0	1	0	0	0	0	0	0	0.0733333	0	0	0	0	0	0	0	0	0	0	0.00977995	0	0	0	0	0	0	0	0	0	0	0	0	0.0228228	0	0	0	0	0	0	0	0	0	0.307789	0	0	0	0	0	0	0	0	0	0	0	0	0	0	0	0	0	0	0	0	0	0	0	0	0.00123305	0.003003	0	0	0	0	0	0.00498753	0	1	0.555224	1	1	1	1	0.212625	0.834286	1	0.279898	1	0.705336	1	1	0.666667	1	1	1	0
tr|G3IIB1|G3IIB1_CRIGR	PLPGQFALNK		542.811	2	14.5337	TRUE	1	1	1	1	1	1	1	1	1	1	1	1	1	1	0.946649	1	1	1	1	1	0.410433	1	0.503694	1	1	1	1	1	0.526735	1	0.176407	1	1	0.900212	0.889107	1	1	1	1	1	1	1	0.0486486	1	1	0.641192	1	0.537964	1	1	1	1	1	1	1	0.906716	1	1	0.755211	1	0.970359	0.865811	0.389206	1	1	1	1	1	1	0.317035	0.924768	0.301046	0.159028	0.905123	0.680758	1	1	1	1	1	1	1	1	1	1	0.541033	1	1	0.814664	1	1	1	1	1	1	0.917689
tr|G3IIB1|G3IIB1_CRIGR	WLPVSVNSFSTK		682.864	2	20.1423	FALSE	0.104019	0.483283	1	0.0392157	0	0	0	0	0	0	0	0	0	0	0	0	0	0	0	0	0.0753715	0	0	0	0	0	0	0	0	0.707763	0	0	0.0167803	0	0	0.155224	0	0	1	0	0.849587	0	0	0	0	0	0	0	0	0	0	0	0	0	0	0	0	0	0	0.224381	0.00302801	0	0	0	0	0	0	0	0	0	0	0.0945335	0	0	0	0	0	1	1	0	1	1	0.965438	1	1	1	1	1	1	0.371429	1	1	1	0.133333	1	0
tr|G3IIB1|G3IIB1_CRIGR	TSFSNVSVPLWK		682.864	2	20.92	TRUE	1	1	1	0.56087	1	0.747527	0.381323	1	0.253792	1	0.782931	1	0.353946	0.42862	0.0482412	0.334562	0.549131	1	1	1	1	1	1	1	1	1	1	0.866581	1	1	1	1	1	0.407445	0.442063	0.8712	1	1	1	0.868973	1	1	0.0757576	1	1	0.230649	0.618273	1	0.806524	1	1	1	1	1	1	1	1	1	1	0.19332	1	1	1	0.866619	0.0104167	0.891716	1	0.706701	1	1	0.42947	0.731088	0.936946	0.888942	1	1	1	1	1	1	1	1	1	1	1	1	1	1	1	1	1	1	1	1	1	0.394133
tr|G3IIB1|G3IIB1_CRIGR	WHQTADFGFVPNLK		553.947	3	19.8755	FALSE	1	1	1	1	0.820306	1	0	0	0	0	0	0	0	0	0	0	0	0	0	0	1	0.00248139	0	0	0.026178	0	0	0	0	0	0	0	0	0	0	0	0	0	1	1	1	1	1	1	0	0.16041	1	1	0	0	0	0	0	0	0	0	0	0	0	0.264259	0.0152778	0.0286041	0	0	0	0	0	0	0.026957	0	0	0	0	0.0215146	0	0	0.00385171	1	1	1	1	1	1	1	1	1	1	1	1	1	1	1	1	1	1	0
tr|G3IIB1|G3IIB1_CRIGR	LNPVFGFDATQHWK		553.947	3	19.6069	TRUE	1	0.620301	1	1	1	1	1	1	1	1	1	0.599664	1	1	1	0.557377	1	1	1	0.755402	1	0.764928	0.701712	0.783055	1	0.51118	1	1	1	0.750349	1	1	1	1	0.69067	1	1	1	1	1	1	1	1	1	0.663804	1	1	1	1	1	1	1	1	0.453397	1	1	1	1	1	1	1	0.737461	1	0.152493	1	0.556642	1	1	1	1	0.947419	1	0.66702	1	1	0.963595	1	1	1	1	1	1	1	1	1	1	1	1	1	1	1	1	1	1	1	1
tr|G3IIB1|G3IIB1_CRIGR	SC[PPa]GVPNTSNER		617.778	2	7.67075	FALSE	1	1	1	1	1	0.343535	1	0.0887902	1	1	0.419782	0.826912	1	0.396552	0.634741	0.67716	1	0.648345	1	0.549775	1	0.987147	1	1	0.117006	0.334062	1	1	0.210968	0.897862	1	0.929691	0.783136	0.626426	0.699634	0.875448	1	0.575536	1	0.89158	1	1	0.680795	1	0.819871	0.342673	1	1	0.342086	1	0.661701	0.706881	1	0	0.244719	1	0.39399	0.29312	0.00331126	1	1	0.800363	1	1	1	1	0.0460683	0.85229	0.0746133	0.0671195	0.935601	1	0.637168	0.497961	0.682566	0.464189	0	1	1	1	1	1	1	1	1	1	1	1	1	1	1	1	1	1	1	1
tr|G3IIB1|G3IIB1_CRIGR	ENSTNPVGC[PPa]SR		617.778	2	7.21415	TRUE	1	1	1	0.589051	1	0.140408	0.718605	1	0.437261	1	1	1	0.99317	1	0.238077	1	1	0.864586	0.481993	0.567542	1	0.0864078	0.257426	1	1	1	0.752132	1	0.500577	0.387161	1	0.936715	1	1	0.727178	1	0.846944	0.94515	1	1	1	1	0.0574913	0.924731	1	0.689249	0.0228789	1	0.521252	0.385093	1	0.45509	1	1	1	0.293097	0.566118	1	0.289874	1	1	1	1	1	1	1	0.0896296	0.646267	1	1	0.876678	1	1	1	0.501947	1	0.131071	1	0.945274	0.933619	1	1	1	1	1	1	1	1	1	1	1	1	1	1	1	0.987272
tr|G3IIB1|G3IIB1_CRIGR	ELAVAAAYQSVR		639.346	2	13.9899	FALSE	0.487738	0.725212	1	0	0	0	0	0	0.0143426	0	0	0	0	0	0	0	0	0	0.00129116	0	1	0.0149597	0.032	0	0	0	0	0	0	0.0792079	0	0	0.0504522	0	0	0.710204	0	0	0	0.380773	0	0	0	0	0	0	0	0	0	0	0	0	0	0	0	0	0	0	0	1	0	0.727046	0	0	0	0	0	0	0	0	0	0	0.0388269	0	0.00656969	0	0	1	1	1	1	1	0.98836	1	1	0.369863	0.863804	1	1	1	1	1	1	1	1	0
tr|G3IIB1|G3IIB1_CRIGR	VSQYAAAVALER		639.346	2	14.7393	TRUE	0.990233	1	0.882521	1	1	0.970642	0.968851	1	1	1	1	1	0.274596	1	1	0.0225519	0.390562	0.223589	1	0.524151	1	1	1	1	1	1	1	1	1	0.275415	1	1	1	1	0.64996	0.845414	1	0.347291	1	1	1	0.956599	1	0.833591	1	0.201509	1	1	0.858555	1	0.807536	1	0.169624	1	1	0.520853	1	1	0.864216	0.797844	1	0.75576	1	1	1	1	0.637787	0.702758	0.880832	0.795872	1	1	1	0.56444	1	0.657183	1	1	1	1	1	1	1	1	0.921986	1	1	0.825493	1	1	1	1	1	1	1	1
tr|G3IIB1|G3IIB1_CRIGR	YAWTTWPC[PPa]DYK		752.832	2	18.9635	FALSE	1	0.920883	1	0.571429	0.428172	0.876596	1	1	0.280446	1	0.0544304	1	0.973145	0	0	0.46196	0	0	0.040625	0	0.657974	0.319334	0.0718447	1	0	0	0.837938	0	0	1	0	0.00107066	0.410307	0.0207065	0	1	0.987854	0	0.801477	0.976697	0.0142349	1	0.00223214	0.206897	0.983121	0.446627	0.189295	1	0	0.13986	0.65315	1	0.0340716	0.527487	0.0902544	0	1	0	0	1	0.272642	0.537282	0.584386	0	0	0.411145	0	0	1	0	0	1	0	0	1	0.0136519	0	0.779443	1	1	1	1	1	0.826147	1	1	0.805663	1	1	1	1	1	1	1	1	0
tr|G3IIB1|G3IIB1_CRIGR	YDC[PPa]PWTTWAYK		752.832	2	19.4178	TRUE	1	1	1	1	1	1	1	1	1	1	1	1	1	1	1	1	1	1	1	1	1	1	1	1	0.345319	1	1	1	1	1	1	1	1	0.65046	1	1	0.912372	1	1	1	1	0.831105	1	1	1	1	1	1	1	0.508119	1	1	0.986522	1	0.974684	0.848053	1	0.599184	1	1	1	1	0.621645	1	0.307789	1	1	0.879255	1	1	0.967664	0.769565	1	0.993998	1	1	1	1	1	1	1	1	1	1	1	1	1	1	1	1	1	1	1	1	1	1
tr|G3IIB1|G3IIB1_CRIGR	FGSYIDNYMVLQK		789.387	2	20.0895	FALSE	1	1	1	1	1	0.895865	1	0.0468557	0.26601	0.0566572	0.63079	0.0070373	0.113108	0	1	0.0665658	0	0	0.115665	0	0.188182	0.0819348	1	0.00547645	0	0.0477408	0.719472	0	0.0535637	0.188263	0	0	0.373782	0	0.301328	1	0	0.0737101	1	1	1	1	1	0.295396	0.259662	0.559001	1	0.48348	1	0.578069	1	0	0	0.927724	0	0.00132275	0.0357488	0	0	0.966086	0.149593	0.098443	0.225271	0.003615	0	0.726156	0	0	0.850488	0	0.80174	0.0108814	0	0	0.630252	0.683747	0	1	1	0.892938	1	1	1	1	1	1	1	1	1	1	1	1	1	1	1	1
tr|G3IIB1|G3IIB1_CRIGR	QLVMYNDIYSGFK		789.387	2	19.9322	TRUE	0.108491	1	1	1	1	1	1	1	1	1	1	0.547091	0.520343	0.941489	1	0.855846	0.722904	1	0.778163	1	1	0.0465116	1	0.397668	1	1	1	0.498239	0.835476	1	0.0332103	1	1	1	1	1	1	0.899491	1	0.49197	1	1	0.55933	1	1	0.959976	0.90014	1	1	0.449462	1	1	0.422623	0.422929	0.191275	1	0.145833	0.448538	1	0.356631	1	1	1	1	0.0181571	1	0.1875	0.246264	1	0.0431894	0.325301	1	1	0.631336	0.627594	0.186798	0.451804	1	1	1	1	1	1	1	1	1	1	0.585774	1	1	1	1	1	1	1	1
tr|G3IIB1|G3IIB1_CRIGR	TLILGISAC[PPa]R		559.324	2	17.0164	FALSE	1	0.362205	1	1	0	0	1	0	0	0.0920716	0	0.0239596	1	0	0.00485437	1	0	0	1	0.0489328	1	1	0.206925	1	0.0309278	0	1	0	1	1	0.0582192	0	1	0.0165079	0	0.52007	0.188502	0.103476	1	0.218642	0.925926	1	1	0.142857	1	0	0.00851064	0.782021	0	0	1	0	0.0013289	1	0	0	1	0	0	1	1	1	1	0.161342	0	0.147404	0	0.621277	1	0.338602	0.0411899	1	0	0.0358035	1	1	0.0741549	1	1	1	1	1	1	1	1	1	1	1	1	1	1	1	1	1	1	0.0200401
tr|G3IIB1|G3IIB1_CRIGR	TC[PPa]ASIGLILR		559.324	2	17.2604	TRUE	1	1	1	1	1	1	1	1	1	0.764268	1	1	1	0.771077	1	1	1	1	0.767759	1	1	1	1	1	1	1	1	1	0.832091	0.810826	1	1	1	1	1	0.795008	1	0.889971	1	0.990533	1	1	1	1	1	1	0.8125	1	1	1	1	1	1	1	0.101171	1	1	0.914982	1	1	1	0.526833	0.143405	1	1	1	1	1	1	1	1	1	1	1	1	1	0.790439	1	1	1	1	1	1	1	1	1	1	1	1	1	1	1	1	1	1	1
tr|G3IIB1|G3IIB1_CRIGR	GVIWYQGESNEDLNR		890.418	2	14.4505	FALSE	1	0.0985733	0.838906	0.418417	0.138039	0.0436019	0.0840336	0	0.00527704	0	0	0	0	0.0896902	0	0	0	0.100126	0	0.00379027	0.145262	0.90808	0.323859	0.796137	0.108744	0	1	1	0	0.854609	0.32939	0	0	0	0	0.478882	0.358781	0	1	0.194712	0.478964	0.55534	0.955096	0.00688073	0	1	0	0.321341	0.0412736	0	0	0	0	0.532374	0	0.0856735	0.949726	0	0	1	1	0.714196	0.307231	0	0	1	1	0	1	0	0.0334608	0.509721	0.0174902	0.0440277	0.153846	0.522327	0	1	1	0.40625	1	1	1	1	1	0.827586	1	1	1	1	1	1	1	1	1	0
tr|G3IIB1|G3IIB1_CRIGR	NLDENSEGQYWIVGR		890.418	2	15.502	TRUE	1	1	1	0.945472	1	0.992978	1	1	1	1	1	0.34733	0.496718	0.922418	1	1	0.433009	0.499551	0.424748	1	1	1	1	1	1	0.382077	0.06	0.499121	0.343869	1	0.879625	1	0.370995	1	0.283924	1	1	0.0706076	1	0.804226	1	0.515604	1	0.626168	1	0.677049	1	1	1	0.21763	0.586307	0.881911	0.927552	1	1	1	0.977675	1	1	0.0767442	1	0.62558	1	0.26352	1	0.180868	1	1	1	0.131947	0.695652	1	0.626176	0.980065	1	0.0332435	0.457112	1	0.629333	1	1	1	1	1	1	1	1	1	1	1	1	1	1	0.573427	1	0.54834
tr|G3IIB1|G3IIB1_CRIGR	FGSYIDNYM[Oxi]VLQK		797.385	2	17.4296	FALSE	1	1	1	0.208827	0.79085	0.538306	0.0750903	0.367063	0.0832799	0.107407	0.0996641	1	0.623678	0.438745	0.00597729	0.16977	0.155924	0.0172693	1	0.445433	0.962792	1	0.458247	1	0.230867	0	0.710145	0.0385477	1	0.550847	0	0	1	0.537927	0.011846	0.0938891	0.954312	0.853116	1	0.967841	1	0.721169	0.538616	0.0815265	0.756627	1	0.0904685	1	0.0118033	0.0531267	0.118894	0.130416	0.223673	0.0997602	0	0.0586451	0.198857	0.0692675	0	0.286519	0	0.414027	1	0	0	1	0	0	0.405567	0.105766	1	1	0.420281	0.146308	0.911907	1	0.60344	1	1	1	1	1	1	1	1	1	1	1	1	1	1	1	1	1	1	0.022022
tr|G3IIB1|G3IIB1_CRIGR	QLVM[Oxi]YNDIYSGFK		797.385	2	16.1223	TRUE	1	1	1	1	1	1	0.400383	0.831351	0.825386	1	0.45021	1	0.799749	0.816085	0.506784	1	0.772548	0.0153173	0.262257	0.320353	0.515396	1	0.854008	0.139755	0.112088	0.816265	1	0.514886	1	0.852838	1	0.596539	1	1	0.177198	0.642202	0.375843	0.728449	1	0.140584	1	0.905943	0.197241	0.447761	1	1	1	1	0.847598	0.0926485	0.663569	1	0.927835	0.716453	1	0.53851	0.587775	0.550556	0.652174	1	1	1	1	0.999548	0.302632	1	0.522523	0.535049	0.922509	0.257566	1	1	1	1	0.905852	0.410604	0.319747	1	1	1	1	1	1	1	1	1	1	1	1	1	1	1	1	1	1	0.621982
tr|G3IIB1|G3IIB1_CRIGR	QC[PPa]AVYHPSNTLPAPPFTAPITYQAPR		971.157	3	21.819	FALSE	1	1	1	1	0.16967	1	0.665597	0	0	0.489002	0	0	1	0	0	0.889698	0.0086815	0	1	0	0	0.703318	0	1	0	0	0.75682	0	0	0.409387	0.0988142	0.97681	1	0	0.00306748	1	0.188915	0.0165935	1	0.775484	1	1	0.0769874	0.153005	1	0.111871	0	1	0	0	1	0	0.0640244	0.0999039	0.095511	0.905117	0.977664	0	0.014433	1	0.114478	1	1	0	0	0.994775	0.038048	0	0.494133	0	0	0.72213	0	0	1	0.0879208	1	1	1	1	1	1	1	1	1	1	1	1	1	1	1	1	1	1	1	0.0136842
tr|G3IIB1|G3IIB1_CRIGR	PAQYTIPATFPPAPLTNSPHYVAC[PPa]QR		971.157	3	20.7388	TRUE	1	1	1	1	1	1	0.722072	1	0.934661	1	1	1	1	1	1	0.512048	1	1	0.901744	0.713361	0.667111	1	0.563344	1	1	1	1	1	1	0.694556	0.265839	0.82098	1	1	0.599566	1	0.931088	1	1	1	1	1	0.972212	0.341373	0.900366	1	1	1	0.338241	0.437369	1	0.545972	0.406184	0.91908	0.243708	1	1	1	1	1	0.989161	0.442556	0.744024	0.236618	0.841126	1	1	0.495127	1	0.516039	0.374845	0.600876	1	0.31544	1	1	0.908197	1	1	1	1	1	1	1	1	1	1	1	1	1	1	1	1	1	1	0.213487
tr|G3IIB1|G3IIB1_CRIGR	[PGQ]-QC[PPa]AVYHPSNTLPAPPFTAPITYQAPR		965.481	3	24.2362	FALSE	1	0	0.393035	1	0.335344	0.2185	0.953595	0	0	0.538179	0	0.390687	0.23829	0	1	1	0	0	1	0.721963	0.262848	0.557563	1	0.986115	0	0.0147856	0.503659	0.0890523	0	0.178784	0	0.0289331	1	0.424992	0.0691824	0.933735	0.00777778	1	1	0.842657	0.268924	1	0.00235571	0	0.141796	0	0	1	0	0.179396	0.486121	0	0	1	0	0.0344086	1	0	0	1	0.850067	0.0202743	0.521048	0.0412612	0	1	0.0193577	1	1	0	0	0.0585106	0	0.148709	1	0	0	1	1	1	1	1	1	1	0.930693	1	1	1	1	1	1	1	1	1	1	0.023976
tr|G3IIB1|G3IIB1_CRIGR	[PGQ]-QPAQYTIPATFPPAPLTNSPHYVAC[PPa]R		965.481	3	23.5253	TRUE	1	1	1	1	1	0.658425	1	0.69591	0.785859	1	1	0.360908	1	1	1	1	1	0.660694	0.32816	1	1	0.27771	1	1	0.38934	0.473775	1	0.400248	0.886489	1	0.0358127	0.42567	1	1	1	1	1	1	1	1	1	1	1	0.760482	1	1	0.492523	1	0.896626	1	0.0316594	0.825083	0.46651	1	1	0.286778	0.640936	1	1	1	1	1	1	1	0.709974	1	0.691263	1	1	0.966922	0.546577	0.285616	0.523328	0.839286	0.447917	0.996519	1	1	1	1	1	0.881579	1	1	0.843806	1	1	1	1	1	1	1	1	1	1	1
tr|G3IIB1|G3IIB1_CRIGR	WLPVSVN[Dea]SFSTK		683.356	2	20.1707	FALSE	1	1	1	1	1	1	1	1	0.860013	1	0.465361	1	1	1	0.479286	1	0.216583	1	0.888149	1	1	1	1	1	1	1	1	1	1	1	0.551049	1	1	1	0.28625	0.547496	0.581367	1	1	1	1	1	1	1	1	1	0.996076	1	1	0.856257	1	1	0.241089	1	0.534944	1	1	1	1	1	1	0.152399	1	0.6091	0.119839	1	1	1	1	0.308943	0.256838	1	1	0.822932	1	0.515768	1	1	1	1	1	1	1	0.514286	1	1	1	1	1	0.207547	1	1	1	0.907407	1	1
tr|G3IIB1|G3IIB1_CRIGR	TSFSN[Dea]VSVPLWK		683.356	2	20.0389	TRUE	1	1	1	1	0.395617	1	1	0.482423	1	0.407104	1	1	1	1	0.956795	1	1	1	1	1	1	0.31432	1	1	0.918416	1	1	1	1	1	1	1	1	1	1	1	0.870266	1	1	1	1	1	1	0.405063	1	1	0.349867	1	1	1	1	0.827245	1	1	1	0.545968	0.839252	1	1	1	1	0.494838	1	0.426085	1	1	0.647975	1	0.816986	1	1	1	0.818748	1	0.802839	1	1	1	1	1	1	1	1	1	1	1	1	1	1	1	1	1	1	1	1	0.550954
tr|G3IIB1|G3IIB1_CRIGR	DLYSC[PPa]MFPALIDDWR		639.295	3	31.468	FALSE	1	1	1	0.752056	1	1	1	0.693958	0.202451	1	0.951763	0.145914	1	0.181969	0	0.964917	0.185254	0.440447	0.623629	0.179117	1	1	1	0.414213	1	0.417582	0.292571	0	0.0149031	0.923722	0	0.0378188	0.576829	1	0.110375	0.288264	1	0.552574	1	1	0.970335	1	1	1	1	0.21778	1	0.741355	0.701723	0.867766	0.404873	0.0289519	0.00742115	0.602455	0.0353887	0.0150289	0.467591	0.217289	0	1	1	0.0370787	0.636593	0.135537	0	0.663664	0.0372825	0	0.300319	0.627944	0.346734	0.413771	1	1	1	1	0.00658824	1	1	1	1	1	1	1	1	1	1	1	1	1	1	1	1	1	1	0
tr|G3IIB1|G3IIB1_CRIGR	WDDILAPFMC[PPa]SYLDR		639.295	3	31.8072	TRUE	1	1	1	1	1	1	1	1	1	1	1	1	1	0.797957	0.73633	1	0.857943	1	1	1	1	1	1	0.554792	1	0.445808	1	1	0.924561	0.62963	1	0.550525	0.17843	0.816863	1	0.811281	0.844384	1	1	1	1	0.835468	1	0.65343	1	1	1	1	1	1	0.828555	1	0.560204	1	0.235341	1	0.473464	1	1	0.60905	0.378214	1	0.931148	0.0662059	0.652858	1	0.36007	1	0.238717	0.529592	1	0.608847	0.549128	1	1	0.0852433	1	1	1	1	1	1	1	1	1	1	1	1	1	1	1	1	1	1	1	0.283659
tr|G3IIB1|G3IIB1_CRIGR	IFSASLVQAEEELEDLDK		679.341	3	27.8241	FALSE	1	1	1	0.92804	1	1	0.50379	0.292832	0.812334	1	1	1	1	0.0388044	1	0.695546	0.657873	0.64117	1	0.130569	0.124016	1	0.540365	0.770274	0.138928	0.661547	0.892402	0.873534	0.342405	1	1	0.0742515	0.604637	0.327456	1	1	1	1	1	1	1	1	0.237066	1	1	1	0.436488	1	1	0.353468	0.723174	1	0.185908	0.683445	0.964806	1	0	0.237434	0.555524	1	1	0.84468	0.451257	1	1	1	1	0.414236	0.591088	1	0.645771	1	0.540361	0.0664606	1	0.374726	0.00834492	1	0.814969	1	1	1	0.94132	1	0.163462	1	1	1	1	1	1	1	1	1	1	0.947901
tr|G3IIB1|G3IIB1_CRIGR	DLDELEEEAQVLSASFIK		679.341	3	28.7483	TRUE	1	1	1	1	1	0.746988	1	0.968222	1	0.748304	1	0.334842	1	0.524727	0.683241	1	0.880161	0.140463	1	1	0.684804	0.317296	1	0.516188	0.474764	1	0.483524	1	1	1	0.719895	0.673163	0.877828	0.846383	0.741085	0.55214	1	1	1	1	1	1	0.610701	1	0.57221	1	1	1	0.683133	0.169675	1	0.925926	0.186066	0.49699	0.155271	1	0.912678	1	1	1	0.858092	1	1	0.440492	1	1	0.45136	0.592533	0.9494	1	1	0.552483	1	1	0.3151	1	0.437636	1	1	1	1	1	1	1	1	1	1	0.924242	1	1	1	1	1	1	1	0.847644
tr|G3I3U5|G3I3U5_CRIGR	VLFDTGLVNPR		615.846	2	18.4401	FALSE	0	0	0.126316	0	0	0	0	0	0	0	0	0	0	0	0	0	0	0	0	0	0	0	0	0	0	0	0	0	0	0	0	0	0	0	0	0	0	0	0	0	0	0	0	0	0	0	0	0	0	0	0	0	0	0	0	0	0	0	0	0	0	0	0	0	0	0	0	0	0	0	0	0	0	0	0	0	0	0	1	1	1	0.363636	1	0	0.894977	1	0	0	1	1	1	1	1	1	1	0
tr|G3I3U5|G3I3U5_CRIGR	PNVLGTDFLVR		615.846	2	18.7605	TRUE	1	1	1	1	1	1	0.251524	0.935838	1	1	1	0.467407	1	1	1	1	1	1	1	1	1	1	1	1	1	1	1	1	1	1	1	0.720352	1	0.918734	0.238835	1	1	1	0.686131	1	0.805572	1	1	0.801125	1	1	0.868506	1	0.266026	1	0.504027	1	1	1	0.835662	1	0.765746	1	1	0.017744	1	1	1	1	1	1	1	1	1	1	1	1	1	1	1	1	1	1	1	1	1	1	1	1	1	1	1	1	1	1	1	1	1	1	1	1
tr|G3I3U5|G3I3U5_CRIGR	QDLGSPEGIALDHLGR		559.957	3	16.8153	FALSE	0.107981	0	1	0	0	0	0	0	0	0	0	0	0	0	0	0	0	0	0	0	0	0	0	0	0	0	0	0	0	0	0	0	0	0	0	0	0	0	1	0	0	0	0	0	0	0	0	0	0	0	0	0	0	0	0	0	0	0	0	0.650507	1	0.0703043	0	0	0	0	0	0	0	0	0	0	0	0	0	0.667774	0	1	1	1	1	1	0.338279	0.593807	1	1	1	1	1	1	1	1	1	1	1	0
tr|G3I3U5|G3I3U5_CRIGR	GLHDLAIGEPSGLDQR		559.957	3	16.6973	TRUE	1	1	1	1	1	1	1	1	0.700177	1	1	0.23545	1	1	1	1	0.707212	1	1	1	1	0.693211	1	1	1	1	1	1	1	1	1	1	1	1	1	1	1	1	1	1	0.990539	0.240602	0.661298	1	0.513069	1	1	1	1	1	1	0.265713	1	0.487559	1	1	1	1	1	1	1	1	1	1	1	1	1	1	1	1	0.550448	1	1	0.816178	1	1	1	1	1	1	1	1	1	1	1	1	1	1	1	1	1	1	1	1	1	1
tr|G3I3U5|G3I3U5_CRIGR	ASLHGGEPTTIIR		451.249	3	9.68789	FALSE	0	0	1	0	0	0	0	0	0	0	0	0	0	0	0	0	0	0	0	0	0	0	0	0	0	0	0	0	0	0	0	0	0	0	0	0	0	0	0	0	0	0	0	0	0	0.0121845	0	0	0	0	0	0	0	0	0.0222841	0	0	0	0	0.300745	0	0	0	0	0	0	0	0	0	0	0	0	0	0	0	0	0	0.938776	1	1	1	1	1	1	1	1	1	1	1	1	1	1	1	1	1	0
tr|G3I3U5|G3I3U5_CRIGR	IITTPEGGHLSAR		451.249	3	10.1262	TRUE	0.7	1	1	0.934975	0.0443213	0.326478	1	1	0.790198	0.689425	1	0.944005	1	0.258214	0.1625	0.80647	1	1	1	0.788292	0.0313225	1	1	1	1	1	0.0262726	1	0.998551	1	1	1	0.832702	1	1	1	0.388239	1	1	1	1	1	1	1	1	1	0.75815	1	1	1	0.826498	0.444669	1	0.792777	1	1	1	0.996907	0.49751	1	0.827866	1	0.509792	1	1	1	1	0.45672	1	0.242778	0.599397	0.950101	1	1	1	0.831683	0.620326	1	1	1	1	1	1	1	1	1	1	1	1	1	1	1	1	1	1	1
tr|G3I3U5|G3I3U5_CRIGR	NIFWTDSQLDR		697.839	2	17.4516	FALSE	1	0	1	0.0125786	0	0	0.135186	0	0	0	0	0.0443379	0.0288525	0.0837989	0.0171625	0	0	0	0	0	0.016637	0.292585	0	0	0.00300451	0	0	0.0309423	0	0	0	0	0	0	0	0	0	0	0	0	0.10582	0.119474	0	0.175094	0	0	0	0.0494001	0	0.0539351	0.501681	0	0	0	0.0695134	0	0	0.217888	0	1	0.520319	0.485612	0	0.0486877	0	0.0180563	0.0160714	0.0360825	0	0.00764088	0	0	0	0	0.0223214	1	0	1	1	1	1	1	1	1	1	1	0	1	0.206278	1	1	1	1	1	0.830409	0
tr|G3I3U5|G3I3U5_CRIGR	DLQSDTWFINR		697.839	2	18.2774	TRUE	1	1	1	0.721212	0.889559	1	1	0.36743	0.712329	1	0.829973	1	1	1	1	1	1	0.29029	0.733	1	1	0.447103	0.883384	0.868861	1	1	0.661127	1	1	1	0.246072	1	1	1	1	1	1	1	0.505604	0.978723	1	1	1	1	0.941881	0.939179	0.339315	1	1	1	1	1	1	0.752713	1	1	1	1	1	1	0.678311	0.604839	1	1	1	0.574922	1	1	1	1	0.797747	0.316918	1	0.628747	0.37496	1	1	0.478788	1	1	1	1	1	1	0.985155	1	1	1	1	1	1	1	1	1	1	0.522232
tr|G3I3U5|G3I3U5_CRIGR	[PGQ]-QDLGSPEGIALDHLGR		830.918	2	20.1732	FALSE	1	0	1	0.00653595	0	0	0.0206363	0	0.0367491	0	0	0	0.144081	0	0	0	0.0649234	0.0784141	0	0	0	0	0.00726392	0.114024	0	0.0010627	0	0	0	0	0	0.0311804	0	0.0643154	0	0	0	0	0.0584795	1	0.8646	0.0393939	0	0.0262361	0	0.0461653	0	0	0	0	0	0	1	0.00127959	0	0	0.0931034	0.00101833	0	0.331654	0.642594	0.05162	0.0535876	0.0774471	0	0	0	0	0	0	0.476385	0.0892931	0	0	0.638547	0	0	1	1	0	1	1	1	1	1	1	0.234667	0.566964	0	1	1	1	1	1	1	0
tr|G3I3U5|G3I3U5_CRIGR	[PGQ]-QGLHDLAIGEPSGLDR		830.918	2	20.8434	TRUE	1	0.752606	1	1	0.485699	0.987977	0.585781	0.521106	1	0.721024	1	1	0.885946	1	1	1	1	1	0.672738	1	0.518112	1	0.118294	0.969004	1	0.577717	1	1	1	1	1	0.394753	0.924489	0.121212	1	1	0.337989	1	1	1	1	0.816162	0.774275	1	1	1	1	0.661533	1	1	0.754313	1	0.0937651	1	1	1	1	0.196643	0.402221	1	1	1	0.504918	1	1	0.894239	0.00828729	0.74841	0.732011	0.308414	1	0.981481	0.0447518	1	0.161982	1	0.961459	1	1	1	1	1	1	1	1	1	1	1	1	1	1	1	1	1	1	1
tr|G3I3U5|G3I3U5_CRIGR	C[PPa]PDNTLGVDC[PPa]IER		788.858	2	11.8516	FALSE	0.385185	0.0890052	0	1	0	1	0.612194	0	0	1	0	0	0.365028	0	0	1	0	0	0	0	0.937555	0.00247831	0.00250156	0	0	0	0	0	0	0	0	0	0.045323	0	0	0	0.525334	0	1	0	0.0266667	1	0	0	1	0	0	0.832141	0	0	0.430335	0	0	0	0	0	0	0	0	0.0102894	0	0.157156	0.0309777	0	0	1	0	0	0.207576	0	0	1	0	0	0.505678	0	0	1	1	1	1	1	1	0.59058	1	1	0.701378	1	1	1	1	1	1	1	1	0
tr|G3I3U5|G3I3U5_CRIGR	EIC[PPa]DVGLTNDPC[PPa]R		788.858	2	12.849	TRUE	1	1	1	1	1	1	1	1	1	1	0.781936	1	0.359286	1	1	1	1	1	1	1	1	0.942302	1	1	0.852619	1	1	1	1	0.726607	1	1	1	1	1	1	1	1	1	0.686163	0.614951	1	1	1	1	0.93288	1	1	1	1	1	1	1	0.176193	0.590102	0.794698	1	0.785028	1	0.52057	1	1	0.32137	0.980625	0.604145	1	0.659767	1	1	1	1	1	1	0.297963	0.787189	0.505475	0.991288	1	0.91709	1	1	0.731988	1	1	1	1	1	1	0.450331	1	1	0.978723	1	1	1	1
tr|G3I3U5|G3I3U5_CRIGR	LPLEGNTM[Oxi]K		509.766	2	8.13114	FALSE	1	1	1	1	0.446254	1	1	0.365724	1	1	0.956693	1	0.976101	0.342755	1	1	0.351248	0.507596	1	0.54522	1	0.689339	0.628786	0.296631	0.0902985	0.145597	0.803122	0.306265	0.246797	0.227375	0.590173	0.0179245	0.315642	0.280332	0.207427	0.478261	0.00676437	0.393776	1	1	1	1	0.935367	1	1	0.615984	0.430754	0.814498	1	1	0.826261	0.594412	0.283105	0.818826	0.800114	0.12167	0.284591	0.0444817	0.019	1	0.278873	0.646656	0.215486	0	0.276366	0.256468	0.211072	0.32844	0.303395	0.515067	0.287667	0.299932	0.328422	0.0246599	0.446078	0.014437	1	1	1	1	1	1	1	0.823856	1	1	0.942077	1	1	1	1	1	1	1	1	0.135712
tr|G3I3U5|G3I3U5_CRIGR	LM[Oxi]TNGELPK		509.766	2	7.86033	TRUE	1	1	1	1	1	1	1	1	0.756997	1	1	1	1	1	1	1	1	1	1	0.922409	0.678619	1	0.74316	1	1	1	1	1	0.869323	1	0.297341	1	1	0.829148	1	0.243448	0.0304414	0.198822	1	1	1	1	1	1	1	1	1	1	0.69422	0.790698	1	1	1	1	0.828981	1	1	0.262679	0.579349	0.769389	0.906969	1	1	0.542444	1	1	0.551313	0.490924	1	0.261429	0.497276	0.661152	0.575824	0.443823	0.684211	1	1	1	1	1	1	1	1	1	1	1	0.683706	1	1	1	1	1	1	1	1	0.887623
tr|G3I3U5|G3I3U5_CRIGR	C[PPa]PDNTLGVDC[PPa]IERK		568.94	3	10.5899	FALSE	1	1	1	1	0.871795	1	1	0.353865	1	1	0.705386	0.576662	1	0	0.749572	0.769595	0	0	0.0577215	0.00383142	0.765795	0	0	0.545455	0	0	1	0	0	1	0	0.997209	0.657135	0	0.015694	0.102503	0	0	1	1	1	1	0	0.820472	1	0.0766644	1	1	0.460104	0.207281	1	0.00131666	0.019756	0.20908	1	0	1	0	0	1	1	0.112103	1	0	0.528105	0.64729	0	0.241098	1	0	1	1	1	0.502711	1	0.0203798	1	1	1	1	0.841202	1	1	1	1	1	1	1	1	1	1	1	1	1	1	0
tr|G3I3U5|G3I3U5_CRIGR	REIC[PPa]DVGLTNDPC[PPa]K		568.94	3	10.7674	TRUE	1	0.857853	1	1	1	1	1	0.437188	1	0.507513	1	1	1	1	0.785935	0.325788	1	1	1	1	1	0.998862	1	0.49511	1	1	1	1	1	1	0.591109	1	1	0.374696	1	1	1	1	1	1	1	1	0.750319	1	1	0.805044	0.477003	1	0.280048	0.86435	1	1	0.520432	1	0.288652	1	1	1	0.585187	0.823138	1	0.971792	1	1	1	1	1	0.992718	1	1	1	1	1	1	1	0.951471	0.880302	1	1	1	1	1	1	1	1	1	1	1	1	1	1	1	1	1	1	1
tr|G3I3U5|G3I3U5_CRIGR	VVYWTDISEPSIGR		811.415	2	19.8821	FALSE	0	0	1	0	0	0	0	0	0	0	0	0	0	0	0	0	0	0	0	0	1	0.29282	0	0	0	0	0	0	0	0	0	0	0	0	0	0	0	0	0.611236	0.0108499	0	0.0488506	0.432462	0	0	0	0	0	0	0	0	0	0	0	0	0	0	0	0	0.529687	0.314832	0	0	0	0	0	0	0	0	0	0	0.00668524	0	0	0.232155	0.00304723	0	1	0.105263	1	1	1	1	1	0.801636	1	0.046332	1	1	1	1	1	1	0.830769	1	0
tr|G3I3U5|G3I3U5_CRIGR	GISPESIDTWYVVR		811.415	2	19.9881	TRUE	0.731658	1	1	1	0.303335	1	0.594937	1	0.537147	1	1	0.531097	0.919846	1	1	1	1	1	1	0.585947	1	1	0.456965	0.773355	1	1	1	0.518777	1	1	1	1	1	0.896149	0.982986	0.288735	0.588271	0.20915	1	1	1	1	1	1	0.849007	1	1	1	1	1	1	1	0.884803	0.237728	0.474864	1	0.156832	1	1	0.242191	1	1	0.387937	0.100729	1	0.47024	0.834847	1	1	0.383447	0.207567	1	0.435696	0.780631	1	0.811663	0.863088	1	1	1	1	1	1	0.405941	1	1	1	1	1	1	1	1	1	1	1	0.309906
tr|G3I3U5|G3I3U5_CRIGR	NIFWTDSQLDRIEVAR		655.006	3	20.5961	FALSE	1	1	1	1	0.421822	1	0.176435	0	1	0	0.0565111	1	0.18472	0	0.0105386	0.114153	0	0.00571102	0	0	0	0	0	0	0.0896861	0	0	0	0	0	0	0	0	0	0	0	0	0	1	1	1	1	1	1	1	0.0917906	0.743991	0.778155	0	0	0	0	0.0587629	0	0	0	0	0	0	0	0	0	0.0203666	0	0	0.0691244	0.0152672	0	0	0	1	0	0	0	0	0	0.99771	1	1	1	1	1	1	1	1	1	1	1	1	1	1	1	1	1	1	0.00329128
tr|G3I3U5|G3I3U5_CRIGR	AVEIRDLQSDTWFINR		655.006	3	20.6547	TRUE	1	1	1	1	1	1	1	0.845249	1	1	1	1	0.41188	0.714704	1	0.928	1	0.906409	0.824367	1	1	1	1	0.754851	1	0.642609	1	0.77619	1	1	1	1	0.998205	1	0.774655	1	1	1	1	1	1	1	1	1	1	1	1	1	1	1	1	1	1	1	1	0.736751	0.709256	0.830433	1	1	0.327322	0.257511	1	1	0.664588	0.308691	0.684292	0.546543	1	1	1	1	1	1	0.189247	0.748256	1	1	1	1	1	1	1	1	1	1	1	1	1	1	1	1	1	1	1	0.372695
tr|G3I3U5|G3I3U5_CRIGR	RVLFDTGLVNPR		462.933	3	16.0669	FALSE	0.154176	0.0257649	1	0	0	0	0	0	0	0	0	0	0	0	0	0	0	0	0	0	0	1	1	0	0	0	0	0	0	0	0	0	0	0	0	0	0	0	1	0	0	0	0	0	0	0	0.00434311	0	0	0	0	0	0	0	0	0	0	0	0	0	1	1	0	0	0	1	0	0	1	0	0	1	1	0	0	1	0	1	0.813417	0.602484	1	1	1	0.248408	1	1	1	1	1	1	1	1	1	1	1	0
tr|G3I3U5|G3I3U5_CRIGR	PNVLGTDFLVRR		462.933	3	16.3227	TRUE	1	1	1	1	0.894499	1	1	0.972927	1	1	1	0.535466	1	1	1	1	1	0.803058	0.610937	1	0.805016	1	1	0.896498	0.525082	0.124454	1	1	0.744321	0.765213	0.340241	1	1	0.512788	1	1	1	0.787802	1	1	0.714646	1	0.997562	0.865008	1	1	1	1	0.879043	0.496087	0.742243	0.839203	1	1	1	1	1	0.908248	0.85369	1	0.173137	0.282353	1	0.464575	0.940167	1	1	1	0.920116	0.784759	0.292762	0.363279	0.743372	0.549072	1	1	1	1	1	1	1	1	1	1	1	1	1	1	1	1	1	1	1	1	1	1
tr|G3I3U5|G3I3U5_CRIGR	ASLHGGEPTTIIRQDLGSPEGIALDHLGR		602.92	5	20.6655	FALSE	1	1	1	1	1	1	1	0.589474	1	1	1	1	1	1	1	1	0.529259	0.337731	0.051882	0.290444	1	1	1	0.823436	0.0829844	1	0.00351494	0.0955466	1	0.540854	0.226134	1	0.656542	0.431373	1	0.0107579	0.260805	0.935445	1	1	1	1	1	1	1	1	1	1	1	0.328506	1	1	1	0.46748	1	1	0.994385	1	0.723255	1	1	1	0.895971	0.496934	0.215068	0.174616	0.383188	0.935352	1	0	1	1	0.792747	0.021645	0.0958416	0.260437	1	1	1	1	1	1	1	1	1	1	1	1	1	1	1	1	1	1	1	0.055079
tr|G3I3U5|G3I3U5_CRIGR	GLHDLAIGEPSGLDQRIITTPEGGHLSAR		602.92	5	19.9045	TRUE	1	1	1	1	1	1	1	1	1	1	1	1	1	1	1	1	1	1	1	1	1	1	1	1	1	1	1	1	1	1	1	1	1	1	1	1	1	1	1	1	1	1	1	0.921808	1	1	1	1	1	1	1	1	1	1	1	1	1	1	1	1	1	1	1	1	1	1	1	1	1	1	0.622621	1	1	1	1	1	1	1	1	1	1	1	1	1	1	1	1	1	1	1	1	1	1	1	1	1
tr|G3I3U5|G3I3U5_CRIGR	VIIGLAFDC[PPa]VDK		682.368	2	20.6012	FALSE	0.714727	1	1	0.08	0.0305344	0.00230681	1	0.666889	0.00185529	1	0	0.211191	0.864205	0.0012747	0.0179978	0.34859	0.34383	0.0295015	1	1	1	1	1	1	0.166779	0	1	0.125776	0.0673968	1	0.0256532	0.0377524	0.582524	0	0.190996	1	0.126582	0	1	0.776215	1	1	1	0.00236967	1	1	0	1	0.00418994	1	0.716867	0.293382	0.324666	0.309643	1	0	1	0.104677	0	1	1	1	1	0	0	0.026985	1	0.0384451	0.614558	0.0813323	0	0.0940206	0.294321	0.107815	0.0621375	1	0	1	1	1	1	1	1	1	1	1	1	1	1	1	1	1	1	1	1	0
tr|G3I3U5|G3I3U5_CRIGR	DVC[PPa]DFALGIIVK		682.368	2	20.6696	TRUE	1	1	1	1	1	1	1	0.48737	0.414898	0.839931	1	1	1	0.945802	1	1	0.706674	1	1	0.922493	1	1	1	1	1	1	1	1	0.856266	0.708702	1	0.798309	0.825957	0.692174	1	1	1	0.445349	1	1	1	0.92194	0.894777	1	1	0.263289	0.871372	0.559936	0.328392	0.174029	1	1	1	1	1	1	1	1	0.661352	1	1	1	0.526006	1	1	0.780974	1	1	0.601027	1	1	0.758602	1	0.358673	0.591767	0.430364	1	1	1	1	1	1	0.545894	0.825843	1	1	1	1	1	1	0.65	1	1	1	1	0.245257
tr|G3I3U5|G3I3U5_CRIGR	AFLHIPAK		448.771	2	11.6652	FALSE	1	1	0.690972	1	1	0.0105152	1	1	0.229508	1	0.724545	1	1	0.502604	0.0994979	1	0.227821	0.937105	1	0.709487	1	1	0.978278	1	0.152849	0.565109	1	1	0.0728175	0.587189	0.472432	1	1	1	0.233377	0.796498	1	1	1	1	0.277073	1	1	1	1	0.349018	0.473659	1	1	0.666459	1	1	1	1	1	1	0.750139	0.97469	0.51936	1	1	1	0.744361	1	1	1	1	0.796296	1	1	0.3104	1	1	1	0.89467	0.44815	1	1	1	1	1	1	1	1	1	1	1	1	1	1	1	1	1	1	1	0.882841
tr|G3I3U5|G3I3U5_CRIGR	APIHLFAK		448.771	2	11.7745	TRUE	1	1	1	1	1	1	1	0.504976	1	1	0.771437	1	1	0.47971	1	1	0.969223	1	0.990933	0.462571	1	1	1	1	0.328036	1	0.28265	1	0.0939968	0.439962	0.245403	1	0.31601	1	0.798373	1	1	1	1	1	1	1	1	0.871332	0.764473	1	0.689791	1	1	0.807382	1	0.114055	1	1	0.410949	1	1	0.850916	1	1	1	1	0.925991	0.587471	1	1	0.973518	1	1	1	1	1	0.797787	1	1	1	0.578153	1	1	1	0.686649	1	1	1	1	1	1	1	1	1	1	1	1	1	1	0.652027
tr|G3I3U5|G3I3U5_CRIGR	IERLPLEGNTMK		467.59	3	11.6425	FALSE	0.901521	1	1	1	1	1	0.848991	0.486023	1	0.683799	1	1	1	0.21753	1	0.0541949	1	0.769436	0.338484	0.608079	0.202147	1	1	1	0.112697	1	0.00121803	0.0348784	0.88392	0.312434	1	0.633663	0.457605	1	1	0.331304	0.927717	0.136564	1	1	1	1	1	1	1	0.96039	1	1	1	0.902499	1	1	1	0.0613183	1	1	0.55297	0.257348	1	0.891325	0.269322	1	0.236091	1	0.368593	0.0723443	0.314311	1	0.646091	0.662427	1	0.16984	1	1	1	0.616907	1	1	1	1	1	1	1	1	1	1	1	1	1	1	1	1	1	1	1	1
tr|G3I3U5|G3I3U5_CRIGR	MTNGELPLREIK		467.59	3	10.988	TRUE	1	1	1	1	1	0.561421	1	1	1	1	1	1	1	1	1	1	1	1	1	1	1	1	1	1	1	1	1	1	1	1	1	1	1	1	1	1	1	1	1	1	1	1	1	1	1	1	1	1	1	1	1	1	1	1	1	1	1	1	1	1	0.359947	1	1	1	1	1	1	1	0.644497	1	1	1	1	1	1	1	1	1	1	1	1	1	1	1	1	1	1	1	1	1	1	1	1	1	1	1
tr|G3I3U5|G3I3U5_CRIGR	FDTGLVNPR		509.769	2	11.8929	FALSE	1	0.305991	1	1	1	0.530071	1	1	0.518219	1	0.777019	0.604278	1	0.726531	1	1	1	0.301286	1	1	0.0155502	0.190889	0.213934	1	1	0.842526	1	1	1	1	1	1	0.747056	1	0.88506	0.188489	0.806815	0.820538	1	1	0.961706	0.612884	1	1	1	0.311615	1	1	0.784839	1	1	1	1	0.697325	1	1	0.896114	0.578326	1	0.200101	0.878998	0.366033	1	0.769531	1	1	0.614169	1	0.875971	1	1	0.888143	0.783729	0.855494	0.825065	1	1	0.968421	0.601124	1	1	1	1	1	1	1	1	1	1	1	1	1	1	1	1	1
tr|G3I3U5|G3I3U5_CRIGR	PNVLGTDFR		509.769	2	11.268	TRUE	1	1	1	1	1	1	1	1	1	1	1	1	1	1	1	1	1	1	1	0.786466	0.810878	1	1	1	1	0.849663	0.843182	1	1	0.664926	1	0.893936	1	1	1	0.444041	1	1	0.386124	1	1	0.732364	1	1	1	1	1	1	1	0.489921	1	1	1	1	1	1	0.993868	1	1	1	1	1	1	1	1	0.739574	1	1	0.972344	1	1	0.385566	0.766879	1	0.473971	1	1	1	1	1	1	1	1	1	0.961538	0.721053	1	1	1	1	1	1	1	1	1	1
tr|G3I3U5|G3I3U5_CRIGR	LFDTGLVNPR		566.311	2	15.8569	FALSE	0.282927	1	0.909836	1	1	0.367774	1	1	0.507317	0.435818	1	1	1	0.976197	0.130341	1	1	1	0.783185	1	1	1	1	1	1	1	1	1	1	1	0.717625	1	1	1	1	0.771039	1	0.962557	1	1	1	1	1	0.780727	1	0.235415	1	1	0.0631808	1	1	1	1	1	1	0.838585	0.507976	0.780624	1	1	1	1	1	0.867898	1	0.969235	0.654592	1	1	1	0.883259	1	0.795975	1	0.565928	0.81291	1	1	1	1	1	0.0740741	1	1	1	1	1	1	1	1	1	1	1	1	1	1
tr|G3I3U5|G3I3U5_CRIGR	PNVLGTDFLR		566.311	2	15.548	TRUE	1	0.772406	1	0.673164	1	1	1	1	1	1	0.73149	1	1	1	1	1	1	0.297077	1	1	0.663997	1	1	1	1	1	1	0.552397	1	1	1	1	1	1	1	1	0.953751	0.831137	1	1	1	1	1	1	1	1	1	1	1	1	1	1	1	1	1	1	1	1	1	1	0.841681	1	1	1	1	0.880414	1	1	1	1	1	0.863933	1	1	1	1	1	1	1	1	1	1	1	1	1	1	1	1	1	1	1	1	1	1	1	1
tr|G3GTX3|G3GTX3_CRIGR	FTTPGFPNSPYPAHAR		587.29	3	14.5438	FALSE	0.86755	0.21303	1	0	0	0	0	0	0	0	0	0	0	0	0	0	0	0	0	0	0	0	0.0349762	0	0	0	0	0	0	0	0	0.00903614	0	0	0	0	0	0	1	0	0.376991	0.864078	0	0	0	0	0	0	0	0	0	0	0	0	0	0	0	0	0	0.00412655	1	1	0	0	0	0	0	0	0	0	0	0	0	0	0	1	0	1	1	1	1	1	1	1	1	1	1	1	1	1	1	1	1	1	1	0
tr|G3GTX3|G3GTX3_CRIGR	AHAPYPSNPFGPTTFR		587.29	3	14.7442	TRUE	1	1	1	1	1	1	1	1	1	1	1	0.593192	1	1	0.428995	1	1	0.756117	1	1	1	1	1	1	1	0.846307	1	0.593537	1	1	1	1	1	0.505777	1	1	1	1	1	0.95283	0.698149	1	1	1	1	1	1	1	1	1	1	1	1	1	1	1	1	1	1	1	1	1	1	1	1	0.725037	1	1	1	1	1	1	1	1	1	1	1	1	1	1	1	1	1	1	1	1	1	1	1	1	1	1	1	1	1	1
tr|G3GTX3|G3GTX3_CRIGR	GDADSVLSLTFR		640.828	2	20.8334	FALSE	1	0	1	0	0	0	1	0	0	0	0	0	0	0	0	0	0	0	0	0	0.992593	0	0	0	0	0	0	0	0	0	0	0	0.225384	0.0068918	0.039099	0	0	0	0.301325	0	0	0	0	0	0	0	0	0	0	0	0	0	0	0	0	0	0	0	0	1	0.298713	0.222809	0	0	0	0	0	0	0	0	0	0	0	0	0	0	0	0	1	1	1	1	1	1	1	1	1	1	1	1	1	1	1	1	1	0
tr|G3GTX3|G3GTX3_CRIGR	FTLSLVSDADGR		640.828	2	20.5701	TRUE	1	1	0.871795	1	1	0.0635209	1	1	0.0589812	0.741808	1	1	0.283003	1	1	1	1	0.367122	1	1	0.765006	1	1	0.131886	0.780561	0.710334	1	0.741771	0.584615	1	1	0.396783	0.4443	1	1	0.452022	1	0.975042	1	1	0.0960219	1	0.395764	0.934286	1	1	1	1	0.606854	1	1	1	1	0.711814	1	0.557849	1	1	0.913941	1	1	1	0.630545	0.385542	0.445077	0.370293	0.168016	0.895057	0.203364	0.63765	0.193411	1	1	0.0581532	1	0.821064	1	1	1	0.489362	1	1	1	1	1	1	0.692063	1	1	1	1	1	1	1	1	0.840305
tr|G3GTX3|G3GTX3_CRIGR	WTAFLGLLDQSKR-[-1R]		689.872	2	26.1366	FALSE	1	0	1	0.417742	0	0	0	0	0	0	0	0	0	0	0	0	0	0	0	0	0	0	0	0	0	0	0	0	0	0	0	0	0.104031	0.0176434	0.0354212	0	0	0	0.8213	0.417722	1	0.22807	0.286778	0	0	0	0	0	0	0	0	0	0	0	0	0	0	0	0	0.770127	0	0.026513	0	0	0	0	0	0	0	0	0	0	0	0	1	0	0	1	1	0.0509554	1	1	0.790036	1	1	1	1	1	1	1	1	1	1	1	1	0
tr|G3GTX3|G3GTX3_CRIGR	KSQDLLGLFATWR-[-1R]		689.872	2	26.5523	TRUE	1	1	1	1	1	0.330568	1	0.501662	0.473926	1	1	1	1	1	0.720231	1	0.366856	0.183857	1	0.68614	1	0.219388	1	1	1	1	1	1	1	0.649328	0.811579	0.607922	1	1	1	1	1	1	1	0.994024	1	1	1	0.882856	1	0.218009	1	0.125	1	0.5546	1	1	0.848735	0.40227	1	1	1	0.794659	0.319246	1	0.589928	1	1	1	1	1	0.406751	1	1	1	1	0.982482	1	1	1	1	0.840248	1	1	1	1	1	1	1	1	1	1	1	1	1	1	1	1	1	1	0.303337
tr|G3GTX3|G3GTX3_CRIGR	AIWVTGWGHTQEGGTGALILQK		775.078	3	21.4221	FALSE	1	1	1	0.869794	1	1	1	1	0.36718	0	1	0	0	0	0	0	0	0	0	0	0.188096	0	0.08369	0	0	0	0	0	0	0	0	0	0	0.0640827	0	0	0	0	1	1	1	1	1	1	1	1	1	0.573686	0	0	0	0	0	0	0	0	0	0	0	1	0.0890173	0.0381808	0	0	0	0	0	0	0	0	1	0.0184049	0	0	0	0	0	0.569892	0.892655	1	1	1	0.864697	1	0.879227	1	1	1	1	1	1	1	1	1	1	0
tr|G3GTX3|G3GTX3_CRIGR	QLILAGTGGEQTHGWGTVWIAK		775.078	3	22.0586	TRUE	1	1	1	1	1	1	1	0.89761	1	1	1	1	1	1	1	1	0.949103	1	1	1	1	1	1	1	0.114557	0.663843	0.464578	0.9333	1	1	1	1	1	1	1	1	1	1	1	1	1	0.828954	0.844958	1	1	1	1	1	1	1	0.0591837	1	0.131888	1	1	1	1	1	1	1	1	1	0.971768	1	1	1	1	1	0.478594	1	1	1	1	1	1	1	0.726378	1	1	1	1	1	1	1	0.891603	1	1	1	1	1	1	1	1	1	1	1
tr|G3GTX3|G3GTX3_CRIGR	IFQAGVVSWGEGC[PPa]AQR		593.626	3	17.6019	FALSE	1	1	1	1	0	0	0.645503	0	0	0	0.014782	0	0.849231	0	0	0	0	0	0	0	1	0.113314	0.163424	0	0	0	0	0	0	0.125791	0	0	0.0677966	0	0	0.306289	0.363204	0.167495	1	0.0178571	0.231009	1	0	0.0671972	1	0	0.035023	0	0	0	0.00133333	0	0	0	0	0	0	0	0	1	1	0.340324	0	0	0	0.614532	0	0	1	0.0994065	0	0.44178	0.0108646	0	1	1	0.0905263	1	1	1	1	1	1	1	1	1	0.810093	1	1	1	1	1	1	1	1	0
tr|G3GTX3|G3GTX3_CRIGR	QAC[PPa]GEGWSVVGAQFIR		593.626	3	17.8295	TRUE	1	1	1	1	1	0.402597	1	1	1	1	1	0.567327	1	1	1	1	0.72295	0.810626	1	1	1	1	1	1	1	0.502695	0.792091	1	0.375968	0.956522	1	1	1	1	1	1	0.244653	1	1	1	1	1	1	1	0.653946	0.826159	1	0.653091	1	1	1	1	1	0.833803	1	1	1	0.707909	1	1	1	1	1	0.32273	0.585092	1	1	1	1	1	1	0.705552	1	0.570378	1	1	1	1	1	1	1	1	1	1	1	1	1	1	1	1	1	1	1	1	1	1
tr|G3GTX3|G3GTX3_CRIGR	LFYLVDPNIPLGTC[PPa]PK		931	2	26.2534	FALSE	1	0	1	1	0.682948	0	0	0	0	0	0	0	0	0	0	0	0	0	0.0433884	0	0.7021	1	0.433019	0.913447	0	0.668781	0	0	0	0.176892	0	0.0264478	0.0215274	0	0	0.500147	0	0.0848828	0.8944	0.164141	0	0.0395738	0	0	0.952715	0	0	0.0413589	0	0	0.233169	0	0	0.102662	0	1	0.00227661	0	0	0.531409	0.417235	0.165587	0	0	0	1	0.908873	0	1	0.0146386	0	0.95063	1	0	0.906178	0.0874404	0.0197171	1	0.889299	1	1	1	1	1	1	1	1	1	1	1	1	1	0.117647	1	1	0
tr|G3GTX3|G3GTX3_CRIGR	PC[PPa]TGLPINPDVLYFLK		931	2	25.9407	TRUE	1	1	1	1	0.649886	1	0.405922	1	0.826702	1	1	0.305113	0.679295	0.308373	0.229061	1	1	1	1	1	1	0.619815	1	0.950652	0.772978	0.58061	0.242784	1	0.763608	0.677083	0.445687	0.89918	0.177125	0.75697	1	1	0.679234	1	1	1	1	1	1	1	0.817418	0.887247	0.647876	1	1	1	1	1	0.175075	1	1	0.0572597	0.0466853	1	0.583851	0.097261	1	0.880904	1	1	0.595156	1	1	0.963192	0.0866458	1	0.83346	0.821438	0.210248	1	0.842569	1	0.994498	1	1	1	1	1	1	0.191126	1	0.197309	1	1	1	1	1	1	1	1	1	0.632116
tr|G3GTX3|G3GTX3_CRIGR	DWIKEQTGV		538.275	2	13.1693	FALSE	1	1	0.189274	1	1	0.699107	1	0.545258	0.119617	1	0.161	0.579642	0	0.212715	0.239753	0.230239	1	1	0.171502	0.41152	1	1	1	0.0781528	0.519771	0.971703	1	1	0.0224062	0.394209	0.124431	1	0.849987	1	1	1	0.992682	1	0.770992	1	1	1	1	1	1	0.65434	0.528474	0.157554	1	0.259542	0.130199	0.296567	0.157411	0.250101	0.0422164	1	0	0.269343	0.305929	1	1	1	0.0689354	0.351259	0.172176	0.15748	0.0409165	1	0.103997	1	1	0.445283	1	0.641818	1	1	0.55413	1	1	1	1	1	1	1	1	1	1	1	1	1	1	1	1	1	1	0.976627
tr|G3GTX3|G3GTX3_CRIGR	GTQEKIWDV		538.275	2	14.438	TRUE	1	1	0.935233	0.6875	0.828995	1	1	0.898525	1	1	1	0.797468	1	0.950411	1	1	1	1	1	1	1	0.751427	0.747795	0.115593	0.612886	0.958904	0.352347	1	1	0.973779	1	1	1	1	0.920828	0.616596	1	1	1	0.944415	1	1	0.935707	1	1	0.879149	1	0.69503	1	1	0.141522	0.409696	0.70201	1	0.878062	1	0.166405	0.634698	1	1	0.221217	0.449355	1	1	0.541337	0.641601	0.305014	1	1	1	0.551009	0.313989	1	0.559599	1	1	0.576618	1	1	1	1	1	1	1	1	1	0.984127	1	1	1	1	1	1	1	1	0.630983
tr|G3GTX3|G3GTX3_CRIGR	DYVEIN[Dea]GER		548.251	2	9.63747	FALSE	1	0.828746	1	1	1	1	1	0.409629	0.550838	0.882117	1	0.569771	1	1	1	1	1	0.598967	1	0.642013	1	0.080798	1	1	0.523446	0.192542	1	0.505411	1	1	1	0.63369	0.996921	1	1	1	1	0.497753	1	0.609292	1	1	0.748727	1	1	0.735909	1	1	1	0.00772201	1	0.796671	1	1	0.284182	1	0.978974	0.440141	0.778602	0.411866	1	0.0964957	1	0.308141	0.284267	0.849202	0.819034	1	1	1	0.928258	1	1	0.473308	1	1	0.83074	1	0.842315	1	1	1	1	1	1	1	1	1	1	1	1	1	1	1	1	1
tr|G3GTX3|G3GTX3_CRIGR	EGN[Dea]IEVYDR		548.251	2	9.94463	TRUE	0.126915	1	1	0.840044	1	1	1	1	1	1	1	1	1	1	1	1	1	1	1	0.642597	0.637168	0.814655	1	1	0.276076	1	1	1	0.945374	1	1	1	1	1	1	1	1	1	0.73622	1	1	1	1	1	1	1	1	1	1	1	1	1	1	1	1	1	1	1	1	1	1	0.717724	0.938489	0.934104	0.375922	1	1	1	1	1	1	1	1	0.435125	1	1	1	1	1	1	1	1	1	1	1	1	1	0.918987	1	1	1	1	1	1	1	1
tr|G3GTX3|G3GTX3_CRIGR	HPGFEATFFQLPK		506.93	3	21.2364	FALSE	1	1	1	1	1	1	0.344097	0	0.636564	0.416143	0	0.121524	0.915134	0	0.0220751	0.00136893	0	0	0	0	1	0.442026	0.193063	0.010661	0	0	0.0963628	0	0	0	0	0	1	0	0	0	0	0	1	1	1	0.583333	1	1	0.314784	0.0956072	0.044287	0.157647	0.0492272	0.0245758	0.0193953	0.00262295	0	0	0.0484786	0.00261267	0	0	0	1	0.319274	0.584688	0	0	0	0	0	0	0	0	0.189362	0.0699482	0	0	0.276581	0	0	1	1	1	1	1	1	1	1	1	1	1	1	1	1	1	1	1	1	0
tr|G3GTX3|G3GTX3_CRIGR	PLQFFTAEFGPHK		506.93	3	20.8947	TRUE	0.604486	0.988347	1	0.934321	1	1	1	0.875411	1	1	0.476119	1	1	0.585487	1	1	1	1	1	0.443532	1	1	1	1	1	1	0.0465823	0.931017	1	0.376628	1	1	1	0.842334	1	0.982249	0.928183	1	1	1	1	1	1	1	1	1	1	1	1	1	1	1	1	1	1	1	0.623522	0.576458	1	0.952498	1	0.926995	1	0.684422	1	1	1	1	1	0.337106	0.335541	0.795467	0.606735	1	0.437384	1	0.0468812	1	1	1	1	1	0.976325	1	1	1	1	1	1	1	1	1	1	1	1	1
tr|G3GTX3|G3GTX3_CRIGR	DYVEINGER		547.759	2	10.3176	FALSE	0.698212	1	1	1	1	1	0.46594	1	1	1	0.986211	0.39563	0.0446097	1	1	0.902059	0.251468	0.284836	1	1	1	0.647773	1	0.928681	0.555347	1	1	0.47331	0.934879	1	0.872251	1	0.533333	1	1	1	1	0.453472	1	0.320398	0.927146	1	1	0.559565	1	0	1	0	1	0.666667	0.0442571	0.652343	0.0475419	1	0.0131658	0.501441	1	1	1	1	1	1	0.612118	0.981802	0.661807	0.637496	0.838315	1	1	1	0.929007	0.427886	1	0.618275	1	1	0.617315	1	1	1	1	1	1	1	1	1	1	1	1	1	1	1	1	1	1	1
tr|G3GTX3|G3GTX3_CRIGR	EGNIEVYDR		547.759	2	9.35969	TRUE	1	0.503341	1	0.791548	1	0.338812	1	0.705882	1	1	1	1	1	0.539854	1	1	1	1	1	1	0.753772	0.413557	0.913546	1	0.231505	0.585792	1	1	1	1	0.850862	1	0.791758	1	0.12766	1	0.275028	1	1	0.242222	1	0.352459	1	1	1	1	1	1	1	1	1	1	1	1	1	1	1	1	0.922498	1	1	1	0.3542	1	1	1	0.577849	1	1	1	1	1	1	1	0.725405	0.548303	1	1	1	1	0.802817	1	1	0.736215	0.322835	1	0.973545	1	1	1	1	0.417266	1	1	1	1
tr|G3GTX3|G3GTX3_CRIGR	DC[PPa]SDGSDEKNC[PPa]DC[PPa]GLR		643.917	3	7.99819	FALSE	1	1	1	1	0.994152	1	1	1	1	1	1	1	1	1	1	0.901448	1	0.592166	1	1	0.951608	0.604844	1	1	1	0.743063	1	1	0.33967	0.323968	1	1	0.86388	1	0.147622	1	1	1	1	1	1	1	1	1	1	0.897314	1	1	1	1	1	0.102799	1	0.673794	1	1	0.354152	1	0.503362	1	0.764541	1	1	1	0.94098	1	1	1	1	1	1	0.280883	1	1	1	1	1	1	1	1	1	1	1	1	1	1	1	1	1	1	1	1	1	1	1	0.697931
tr|G3GTX3|G3GTX3_CRIGR	LGC[PPa]DC[PPa]NKEDSGDSC[PPa]DR		643.917	3	7.86445	TRUE	1	1	0.62963	0.228089	1	1	0.320124	0.90277	1	1	0.107023	1	0.868189	1	1	1	1	0.280714	1	1	1	1	1	1	1	1	0.915198	0.511111	0.353459	1	0.894349	1	0.58442	0.690835	0.486532	1	0.753363	0.394973	1	1	1	1	0.864567	1	1	1	0.708545	1	1	0.100099	1	1	1	0.378986	0.970976	1	1	0.535085	1	1	1	1	1	0.563969	1	1	1	1	1	0.154925	0.126324	0.186308	0.48818	0.13065	1	0.684123	1	1	1	1	1	1	1	1	1	1	1	1	1	1	1	1	1	1	1	1
tr|G3GTX3|G3GTX3_CRIGR	TTPGFPNSPYPAHAR		538.267	3	10.4218	FALSE	1	1	1	1	0.412663	0.457778	1	1	1	1	1	1	1	1	1	1	1	0.890877	0.293961	1	1	0.926304	1	1	0.00294262	1	1	0.335601	0.153903	1	1	1	1	1	1	1	1	1	1	1	1	1	1	1	1	1	1	0.636535	1	1	1	1	1	1	0.851913	0.659524	0.247885	1	1	1	1	0.836934	1	1	0.267349	0.909189	0.416738	0.632415	1	1	1	0.960282	0.406028	1	0.58165	1	1	1	1	1	1	1	1	1	1	1	1	1	1	1	1	1	1	1	1	0.0793249
tr|G3GTX3|G3GTX3_CRIGR	AHAPYPSNPFGPTTR		538.267	3	11.0081	TRUE	1	1	1	1	1	1	1	1	1	1	1	1	1	1	1	1	1	1	1	1	1	0.798758	1	1	1	1	1	1	1	1	1	1	1	1	1	1	1	1	1	1	1	1	0.932654	1	1	1	1	1	1	1	1	1	1	1	1	1	0.229167	1	1	1	1	0.778793	1	1	1	1	1	1	1	1	1	1	1	1	1	1	0.763574	1	1	1	1	1	1	1	1	1	1	1	1	1	1	1	1	1	1	1
tr|G3GTX3|G3GTX3_CRIGR	WTAFLGLLDQSKR		512.284	3	23.1525	FALSE	1	1	1	1	1	1	0.0208514	0	0.892698	0.0174742	0.004914	0.00702741	0	0	0	0	0	0	0	0	1	0	0	0	0	0	0	0	0.036513	0.019241	0	0.0585809	0	0.0197775	0.0551053	0	0	0.0546541	1	0.75	1	0.926651	1	1	0.533333	1	1	0.00180343	0	0	0	0	0	0	0	0	0	0	0	0.049697	0	0	0	0	0	0.056244	0	0	0	0	0.0973663	0.036036	0	1	0.176535	0	0.188478	1	1	1	1	1	1	1	1	1	1	1	1	1	1	1	1	1	1	0
tr|G3GTX3|G3GTX3_CRIGR	KSQDLLGLFATWR		512.284	3	23.1762	TRUE	1	1	1	1	1	0.894939	1	1	1	1	0.392	1	1	0.5961	1	1	0.76095	0.116203	0.370237	1	0.617036	1	0.645241	1	0.468724	1	0.276448	0.166172	0.980783	1	1	1	1	0.86898	0.764374	1	0.661027	1	1	1	1	0.611949	1	1	1	1	1	1	0.54869	0.932282	0.805112	1	1	0.154321	1	1	0.791312	1	0.537839	0.495554	1	0.653646	0.225993	0.655488	0.845834	0.701599	0.830337	1	0.295689	0.287615	1	1	1	0.821506	1	0.513274	1	1	0.223464	1	1	1	1	1	1	1	1	1	1	1	1	1	1	1	1	1
tr|G3GTX3|G3GTX3_CRIGR	GFEATFFQLPK		642.835	2	24.0019	FALSE	0.535492	0.588464	1	0.506024	0.0186143	0.981375	0.252747	1	0.432109	1	0.409791	0.275096	0.616175	0	0.411745	1	0.0192796	0	1	0.0292208	1	0.00244798	0.583839	0.841579	0	0.151997	0.365323	0.0348944	0.120122	0.439399	0	0	0.115352	1	0.124547	0.278168	0.119301	0.734125	0.144737	1	1	0.986313	0.689171	0.848462	1	0.196544	0.530612	0.185122	0.0818229	1	1	0.124229	0	0.824661	0.182668	0.00497512	1	0.23013	0	0.9422	0.586575	0.621262	0.539673	0	0.170478	0.0356234	0.0193492	0.0382003	0.630519	0.0861937	0.349405	1	0	0.311366	0.319817	0.0559499	0.0574273	1	1	1	1	1	0.865356	1	1	1	1	1	1	1	1	1	1	1	1	0.00436681
tr|G3GTX3|G3GTX3_CRIGR	PLQFFTAEFGK		642.835	2	23.0494	TRUE	1	1	1	0.5243	0.347513	1	0.551874	0.0472441	0.310652	1	0.342116	1	1	1	0.962111	1	0.704711	0.564013	0.505976	0.295659	0.291014	1	0.384258	0.967709	0.216969	0.943733	1	0.931548	0.872443	1	0.905531	1	0.674385	0.469241	1	1	0.933299	1	0.445344	0.879867	1	0.776227	1	1	0.911648	0.359673	0.280944	0.849952	1	0.751411	1	1	0.384752	1	0.883759	0.0061237	0.449511	0.972508	0.721338	1	0.517544	1	1	0.565388	0.933683	1	1	1	0.272202	1	0.619242	0.518317	0.454861	1	1	1	1	1	1	1	0.0503145	1	1	1	1	1	0.309582	1	1	1	1	1	1	1	1	0.547752
tr|G3GTX3|G3GTX3_CRIGR	SFDVAPC[PPa]DELGNDLVTVYDTLSPM[Oxi]EPHAVVR		1159.55	3	29.169	FALSE	0.748527	0.638974	1	0	1	1	0.0591806	0.0879733	1	0.523751	0.425301	0	0.0425532	0.260601	0.455132	0.140162	0	0.334107	0.444976	0.404471	0.240933	0.132592	0.691775	0.0104932	0.56892	0	0.0211346	0.0426099	0.122184	0.629042	0.807927	0.136281	0.177707	0.504817	0.391124	0.288646	0.452635	0.997167	0	0.139842	0.457752	0.0963855	0.981436	0.69987	1	0.421834	0.544809	1	0.477327	0	1	0.707053	0	0.423989	0.248423	0.200161	0.422266	0.00198118	1	1	0.449184	0.2338	0.543282	0.049755	0.21566	0	0.209981	0	0.799339	0.437228	0.577778	0.766259	1	0.647134	0.270362	0.221006	0.40022	1	1	1	1	1	0	1	1	1	1	1	1	1	1	1	1	1	1	0.00111857
tr|G3GTX3|G3GTX3_CRIGR	VVAHPEM[Oxi]PSLTDYVTVLDNGLEDC[PPa]PAVDFSR		1159.55	3	30.5332	TRUE	1	1	1	1	0.300818	0.339409	0.462938	0.768592	0.208025	0.292089	0.186549	0.365548	0.914065	0.187448	0.184104	0.701999	0.168302	0.72752	0.271462	0.596709	1	0.176471	0.789413	0.157286	0.166836	0.176552	0.199916	0.78419	0.80052	0.662209	0.14645	0.202361	0.16029	0.171743	1	0.891205	0.221293	0.151734	1	0.384977	0.429519	0.459323	1	0.45614	0.358193	1	0.277617	0.427629	0.219789	0.312139	0.971751	0.706503	0.429655	0.35364	0.210004	0.294356	0.555827	0.161574	0.403082	0.859477	0.210685	0.364344	0.239432	0.644223	0.874909	0.436035	0.853938	0.162994	0.294977	1	0.607221	1	0.145122	0.138996	0.367478	0.971171	0.672135	1	1	1	1	1	1	0.860892	0.987919	1	1	0.80916	1	1	1	1	1	1	1	0.161876
tr|G3GTX3|G3GTX3_CRIGR	C[PPa]DGKDNC[PPa]GDGSDEASC[PPa]DRVK		572.481	4	8.04776	FALSE	1	1	1	1	1	1	1	1	1	1	1	1	1	1	0.876015	1	1	0.901222	1	1	1	1	1	1	1	1	0.649768	1	0.228532	1	1	1	1	1	1	1	1	0.350015	1	1	1	1	1	1	1	1	1	1	0.691824	1	0.448624	0.0921053	1	1	1	0.843089	1	1	1	1	1	1	1	1	1	1	0.432127	0.233706	1	1	1	1	1	1	1	1	1	1	1	1	1	1	1	1	1	1	1	1	1	1	1	1	1	1	1	1
tr|G3GTX3|G3GTX3_CRIGR	VRDC[PPa]SAEDSGDGC[PPa]NDKGDC[PPa]K		572.481	4	7.97845	TRUE	1	1	1	1	1	1	1	1	1	1	1	1	1	0.962045	1	0.417397	0.261791	1	1	1	1	0.136155	1	0.419784	1	1	0.450017	1	1	0.282756	1	0.615716	1	1	1	0.69062	1	1	1	1	1	1	1	1	1	1	0.795707	1	1	1	0.952951	1	1	0.541	1	1	0.65444	0.777297	0.686072	0.931078	1	1	1	0.931792	0.916846	1	0.305614	1	1	1	1	1	1	0.563684	0.722403	1	0.101073	1	1	1	1	1	1	1	1	1	1	1	1	1	1	1	1	1	1	1
tr|G3GTX3|G3GTX3_CRIGR	C[PPa]DGKDNC[PPa]GDGSDEASC[PPa]DR		687.251	3	7.57912	FALSE	1	1	1	1	1	1	1	0.962687	1	1	1	1	1	1	1	1	1	1	1	1	1	1	0.626016	0.985624	1	1	1	1	1	1	1	1	1	0.698642	1	1	1	0.746797	1	1	1	1	1	1	1	1	1	0.830016	1	1	1	1	1	1	1	0.245479	1	1	0.548693	1	1	1	1	1	1	1	1	1	1	1	1	1	1	1	1	1	1	1	1	1	1	1	1	1	1	1	1	1	1	1	1	1	1	1	1	1
tr|G3GTX3|G3GTX3_CRIGR	DC[PPa]SAEDSGDGC[PPa]NDKGDC[PPa]R		687.251	3	7.55874	TRUE	1	1	1	1	1	1	1	1	1	1	1	1	1	1	1	1	1	1	1	1	1	1	1	1	1	0.830415	1	1	1	1	1	1	1	1	1	1	1	1	1	1	1	1	1	1	1	1	1	1	1	1	0.756467	1	1	0.91687	1	0.811975	1	1	1	1	1	1	1	1	1	1	1	0.683143	0.803193	1	1	1	1	1	1	1	1	1	1	1	1	1	1	1	1	1	1	1	1	1	1	1	1	1	1	1
tr|G3GTX3|G3GTX3_CRIGR	SFDVAPC[PPa]DELGNDLVTVYDTLSPMEPHAVVR		1154.22	3	32.1349	FALSE	1	1	0.592593	1	1	1	0.350423	1	0.0196672	0.758865	0.0632219	0	0.443014	0	0.706326	0.249404	0	0	0	0	1	0	0.205128	0	0	0	0.0299946	0	0.220462	0.0110011	0.213251	0.00104493	0.00876232	0	1	0	0	0	1	0	1	1	1	1	1	0	0.856937	0.491872	0.0678685	0	0.00133245	0	0.00742574	0	0	0.362561	0	0	0	0.498395	0	0.88446	0	0	0.109467	0.0346232	0	0	0.244732	1	0	0	0.574883	0	0.0454351	0	0	1	1	1	1	0.920168	1	1	1	1	1	1	1	1	1	1	1	1	1	0
tr|G3GTX3|G3GTX3_CRIGR	VVAHPEMPSLTDYVTVLDNGLEDC[PPa]PAVDFSR		1154.22	3	31.4431	TRUE	0.866444	1	0.726655	0.365957	1	1	0.317526	0.541908	1	1	0.801345	0.409861	0.175781	0.63581	1	0.445596	0.267438	0.150257	0.446721	0.333333	0.763822	0.479144	0.757105	0.355303	0.233047	0.955748	0.627943	0.850669	0.130106	0.152835	0.245144	0.562963	0.408595	0.429476	0.116186	0.150189	0.992166	0.559105	1	1	1	1	0.272212	1	1	1	1	1	0.436275	0.192224	0.162679	0.244275	0.338257	0.166739	0.463223	0.356491	0.179278	0.519774	0.138037	0.480919	0.925144	1	0.2861	0.21349	0.131749	0.551046	0.227099	0.394208	0.223645	0.126035	0.150916	0.125646	1	1	0.153961	0.183673	0.105119	1	1	1	1	1	1	1	1	1	0.81117	1	1	1	1	1	1	1	1	1
tr|G3H8V1|G3H8V1_CRIGR	FLEGSPLHEDDVR		505.248	3	12.1124	FALSE	1	0.0886571	1	0.00670017	0.550468	0	0.288441	0	0.220145	0.00829187	0.038874	0.0692395	0.0406091	0	0.0105634	0.153641	0.1309	0	0.0160643	0.00961538	0.642276	1	1	0.0105988	0.085283	0	0	0	0	0	0	0.218303	0	0.215149	0	0	0	0	1	0.546763	0.168028	0	0.867291	0.0243161	0	0.0182119	0.0525394	0.00170794	0	0.00277008	0.0193292	0	0.291777	0	0.208385	0.0335498	0	0.475448	1	0.21037	1	1	0.0809199	0	0	0	0.00827967	0.220598	0	0.0076555	0.0700718	0	0.0510163	0	0	0.321234	0.176228	1	0.904159	1	1	1	1	0.859764	1	1	1	1	1	1	1	1	1	1	1	0
tr|G3H8V1|G3H8V1_CRIGR	VDDEHLPSGELFR		505.248	3	11.825	TRUE	1	1	1	0.592541	1	1	1	1	1	1	1	1	1	1	1	1	1	0.50269	1	1	1	1	1	1	1	1	1	1	1	1	1	1	1	1	1	1	1	1	1	1	1	1	1	1	1	1	1	1	1	1	1	1	1	1	1	1	1	1	1	1	1	1	1	1	1	1	1	0.854823	1	1	1	1	1	1	1	1	1	1	1	1	1	1	1	1	1	1	1	1	1	1	1	1	1	1	1	1
tr|G3H8V1|G3H8V1_CRIGR	LQGPFLIAR		507.808	2	17.4305	FALSE	0	0	1	0	0.0666667	0	0	0.878951	0	0	0	0	0	0	0	0	0	0	0	0	0.14001	1	1	0	0	0	0	0	0	0	0.514253	0	1	0	0	0	0	0	0.663102	0	0	0	0	0	0	0	0	0	0	0	0	0	0	0	0	1	0	0	0.165185	0.143687	0.546589	1	0	0.0127768	0.574268	0.238931	0	0	0	0.232984	0.0210949	0	0	0	0	0.361749	0.312878	1	1	1	1	1	1	1	1	1	1	1	1	1	1	1	1	1	1	0
tr|G3H8V1|G3H8V1_CRIGR	AILFPGQLR		507.808	2	17.8199	TRUE	1	1	1	1	1	1	1	0.510654	1	1	0.905998	1	1	1	1	1	1	1	1	1	1	1	0.784314	1	1	1	1	0.385459	1	1	0.872619	1	1	1	1	1	1	0.364577	1	1	1	0.215943	1	1	0.983482	1	1	1	1	0.680259	1	1	1	1	1	1	1	1	1	0.974109	1	1	1	0.871989	1	1	1	1	1	1	1	1	1	1	1	1	1	1	1	1	1	1	1	1	1	1	1	1	1	1	1	1	1	1	1	1
tr|G3H8V1|G3H8V1_CRIGR	DVIDDAFAR		511.251	2	14.3267	FALSE	1	0.0101695	1	0	0.637373	0	0.0984952	0	0	0	0	0	0	0.0724425	0	1	0.140117	0.556822	0.632102	0.113397	0.658406	1	0.317841	0.269695	0.298507	0.533856	1	0.380534	0	0	0.335708	0	0	0.0164349	0.110416	0.102381	0.0792627	0.00523013	0.238636	0.346899	0	0	0.645833	0	0	0.175458	0	0	0	0.01375	0	0	0.0337458	0.0230947	0.484564	0.0244173	0	0.433756	0.236389	1	1	1	0.628443	0.00182565	0.575262	0.339019	0	0.0905632	0.146656	0.0807453	0.251256	1	1	1	0.182147	0.392669	1	1	1	1	1	1	1	1	1	1	1	1	1	1	1	1	1	1	1	0
tr|G3H8V1|G3H8V1_CRIGR	AFADDIVDR		511.251	2	14.4311	TRUE	1	1	1	1	1	1	1	1	0.95882	1	1	1	1	1	1	1	1	1	1	1	1	1	0.720571	1	1	1	1	1	0.967805	1	1	1	0.874066	1	1	1	1	1	1	1	1	1	1	1	1	1	1	1	0.868781	0.420455	1	1	1	1	1	1	1	1	1	0.646846	1	1	1	1	1	0.830565	1	0.391369	1	1	1	1	1	1	1	1	1	1	1	1	1	1	1	1	1	1	1	1	1	1	1	1	1	1	1	1
tr|G3H8V1|G3H8V1_CRIGR	QLSLPQTGELDSK		708.372	2	14.3877	FALSE	0	0.0368098	1	0	0.657883	0.336283	0	0.00575126	0.13986	0	0.122162	0	0	0	0	0	0	0.401658	0	0.0511771	1	1	1	0	0.00284765	1	1	0.0917953	0	0.119556	0.0436331	0.774893	0	0.198773	1	0	0.324209	0.0890136	0.443243	0.869762	0.57417	0.295909	0.00236128	0.631676	0.213971	1	0.18362	0.113593	0	0.868958	0	0.106898	0	0.0327314	0.796799	0.0921053	0	1	0.0840616	0.649529	1	1	0.117038	0.629098	0.678544	1	0	0.628981	0.102253	0.0102373	1	0.0816155	1	1	0	0.0829642	1	1	1	1	1	1	1	1	1	1	1	1	1	1	1	1	1	1	1	0.0410501
tr|G3H8V1|G3H8V1_CRIGR	SDLEGTQPLSLQK		708.372	2	15.1774	TRUE	0.86514	1	0.594488	0.750737	1	0.909989	0.6696	0.841563	1	1	1	0.759718	1	1	1	1	1	1	0.225703	1	1	0.722775	0.295726	1	1	1	0.747266	1	0.605943	1	1	1	1	0.753591	0.576744	0.901573	0.904412	1	1	1	0.421495	0.126168	1	0.945725	1	1	1	1	0.407698	0.433929	1	1	1	0.304549	0.743394	1	1	1	0.387539	1	0.507872	0.390805	1	1	1	0.494125	0.499174	1	1	1	1	1	0.535085	1	0.797048	1	1	1	1	1	1	1	0.662602	1	0.768182	1	1	0.0701754	1	1	1	1	1	1	1	1
tr|G3H8V1|G3H8V1_CRIGR	AFAVWSAVTPLTFTR		833.951	2	27.214	FALSE	1	0.569519	1	1	0	0.0104712	0	0	0	0	0	0	0	0	0	0	0	0	0	0	1	0	0	0.0135699	0	0	0	0	0	0	0	0	0	0	0	0	0	0	1	1	0	0.694335	0	0.00681818	0	0	0	0	0	0	0	0	0.0501869	0.00126904	0	0	0	0	0	0.993058	0.0900173	0.326481	0	0	0	0.00660429	0	0	0.968209	0	0	0.124851	0	0	0.851986	0	0	1	1	1	1	1	1	1	1	1	0.987192	1	1	1	1	1	1	1	1	0
tr|G3H8V1|G3H8V1_CRIGR	TFTLPTVASWVAFAR		833.951	2	28.5217	TRUE	1	1	1	0.725301	0.643974	1	0.852379	0.552717	0.209584	0.51	0.963377	0.969883	0.0827278	1	0.82586	1	0.610084	1	0.815977	0.270809	1	0.603957	1	0.861184	1	1	0.456164	1	1	0.502323	0.99333	0.727273	1	1	0.695035	1	1	1	1	1	1	0.455733	1	0.927702	0.445469	1	0.997715	1	0.3476	1	1	1	1	0.66728	1	1	1	1	1	0.389203	1	1	0.199779	0.969849	0.533589	0.405886	1	0.710837	1	0.728542	0.713835	1	0.736462	0.631687	1	1	1	1	1	1	1	1	1	1	1	1	1	1	1	1	1	1	1	1	1	0.752022
tr|G3H8V1|G3H8V1_CRIGR	LGLGSEVTQISGLLPR		820.473	2	26.9519	FALSE	1	0.887058	0.321526	1	0	0.00448934	0	0	0	0	0.234368	0	0	0	0	0.0968201	0.0164694	0	0	0	0.123213	0.0205011	0.254964	0	0	0	0	0	0	0	0	0	0	1	0	0.193641	0	0	1	1	0.122449	1	0	0	0	0	0	0	0	0	0	0	0	0	0.263873	0	0	1	1	1	1	0.645922	0	0	0.171508	0	0	0.0581905	0	0	0	1	0	0	0	0	0.092942	1	1	1	1	1	1	1	1	1	1	1	1	1	1	1	1	1	1	0
tr|G3H8V1|G3H8V1_CRIGR	PLLGSIQTVESGLGLR		820.473	2	26.2103	TRUE	1	0.888136	1	1	1	1	0.892797	0.907223	1	1	0.0423841	1	1	1	0.423459	1	1	0.99112	1	0.774636	1	1	1	1	0.725881	1	1	0.374291	1	0.287037	1	0.227588	0.603012	1	0.410693	1	0.556815	1	0.746124	1	0.807425	1	1	1	0.332594	1	1	1	1	1	1	0.853957	0.671991	0.920704	1	0.152926	0.698033	1	1	1	1	1	0.447109	1	0.829845	0.765872	1	1	1	1	1	1	1	1	1	1	0.892706	1	1	1	1	1	1	1	0.982456	1	1	1	1	1	1	1	1	1	1	0.99378
tr|G3H8V1|G3H8V1_CRIGR	LSLRPALLLLQK		455.638	3	22.4694	FALSE	1	1	1	1	0.557457	1	1	1	1	1	1	0.956204	1	0	1	0.00652742	0	0	0	0	0	0	0	0	0	0	0	0.0315985	0	0	0	0	0	0.00933956	0	0	0	0	1	1	1	1	1	1	1	0.996137	0.934381	0.981121	0.00545331	1	1	0	0.0119403	0	0	0	0.00224719	0	0	0	0	0	0	0	0	0	0	0	0	0	0	0	0	0	0	0	0	1	1	1	1	1	1	1	1	1	1	1	1	1	1	1	1	1	1	0
tr|G3H8V1|G3H8V1_CRIGR	QLLLLAPRLSLK		455.638	3	0	TRUE	1	1	1	1	1	1	1	1	1	1	1	0.594813	1	0.905559	1	0.784485	1	0.995814	1	1	0.362698	1	1	0.187029	1	1	1	1	1	1	1	0.582382	1	1	1	1	1	0.811718	1	1	1	1	0.978246	1	1	1	1	1	1	1	0.876858	0.483574	1	0.77453	1	1	0.844697	1	1	0.483408	0.861692	1	0.345478	1	1	1	0.464196	0.296875	0.530053	0.902863	0.946654	0.544315	0.86513	1	0.973148	0.413793	0.900821	1	1	1	1	1	1	1	1	1	1	1	1	1	1	1	1	1	1	1
tr|G3H8V1|G3H8V1_CRIGR	LDSAFEDPQSK		618.791	2	9.35511	FALSE	1	1	1	1	1	0.457079	1	1	1	1	1	0.173421	0.0724554	0.93575	0.169967	1	1	0.358891	0.629941	1	0.566226	1	1	1	0.030888	0.416295	1	1	1	1	1	1	1	0.833197	1	1	1	1	1	1	1	0.0958722	0.905159	0.985437	0.188341	0.461798	0.544405	0.0680272	0.308761	1	0.100719	0.411985	1	0.422889	1	0.11717	1	1	1	0.585698	1	1	1	1	1	1	1	1	1	0.324792	1	1	1	1	1	1	1	0.866545	1	1	1	1	1	1	1	1	1	1	1	1	1	1	1	1	1	0.0181269
tr|G3H8V1|G3H8V1_CRIGR	SQPDEFASDLK		618.791	2	10.0032	TRUE	1	1	0.484581	1	1	1	1	0.905671	1	1	1	1	1	0.878597	0.473634	0.65254	0.967505	0.77354	0.515702	1	0.760167	1	1	1	1	0.717148	1	1	1	1	1	0.942763	1	1	1	0.259776	0.315903	1	1	1	1	1	1	1	1	1	1	1	0.974561	1	1	1	1	0.707361	1	1	1	1	0.801998	1	1	0.84561	0.489183	0.315208	0.982868	1	1	0.29279	1	1	1	1	0.0418376	1	1	0.659994	0.266196	1	1	1	1	1	1	1	1	1	0.263158	1	1	1	1	1	1	1	1	0.9143
tr|G3H8V1|G3H8V1_CRIGR	[PGQ]-QPTVVVFPR		513.293	2	19.7315	FALSE	1	0.230303	0.888575	0	0	0	0.352883	0.0358515	0	0	0.359356	0.143701	0.00153846	0.0269397	0.00374532	0.206263	0.515548	0.110515	0.077332	0.167018	1	1	0.895233	0.31888	0.837141	0.0529634	0.331121	0.294274	0.235775	0.380193	0.0552916	0.366352	0.0598971	0.682387	0.122686	0.0851761	0	1	0.0574713	0.132432	0.511737	0	0.00437158	0	0	0	0	0	0.185512	0.00141743	0.00738916	0	0.0810151	0.850112	1	0.586782	0.151636	0.184329	0.285145	1	0.814815	0.756143	0.534856	0.489698	1	0.324768	0.135652	0.690031	0.19977	1	0.0758966	0.265832	0.122214	0.126107	0.166239	0.935451	0.0869258	1	1	1	1	1	1	1	1	1	1	1	1	1	1	1	1	1	1	0
tr|G3H8V1|G3H8V1_CRIGR	[PGQ]-QPFVVVTPR		513.293	2	20.114	TRUE	1	1	1	1	1	1	1	1	1	1	1	1	1	1	0.723441	1	1	1	1	0.893161	0.647317	1	1	1	1	1	0.97779	1	1	0.963326	1	0.918699	0.889007	1	1	0.289578	1	1	1	1	1	1	1	1	0.655113	1	1	1	1	1	1	1	1	1	1	1	1	1	1	0.931412	1	1	1	0.867835	1	1	1	0.852427	1	1	0.707092	0.973664	1	1	1	0.762567	0.698986	1	1	1	1	1	1	1	1	1	1	1	1	1	1	1	1	1	1	1
tr|G3H8V1|G3H8V1_CRIGR	KVWVYTGQSVLGPR		530.631	3	16.3636	FALSE	1	1	0.464286	1	1	1	1	1	1	1	1	1	1	0.356028	1	1	1	1	1	1	1	1	1	0.648048	1	0.963265	1	1	0.726016	0.624448	1	1	0.502535	1	1	1	0.392798	1	1	1	1	1	0.289082	1	0.368932	1	1	1	1	1	0.66128	0.343949	1	1	0.918334	1	0.634762	1	1	0.565865	1	1	0.799685	1	0.146048	0.599566	1	1	0.690332	0.674394	1	0.630121	1	0.118534	0.753212	1	0.0570988	1	1	1	1	1	1	1	1	1	1	1	1	1	1	1	1	1	1	0.976406
tr|G3H8V1|G3H8V1_CRIGR	PGLVSQGTYVWVKR		530.631	3	16.6672	TRUE	1	1	1	1	1	1	1	1	1	1	1	1	1	1	1	1	0.375433	1	1	1	0.907308	1	1	1	1	0.493455	1	1	1	1	1	1	1	1	1	1	1	1	1	1	1	1	1	1	1	1	1	0.548516	1	1	0.985274	1	1	1	1	0.307127	1	0.646319	1	1	1	0.754995	1	1	0.310667	1	1	1	1	1	1	1	1	1	1	1	1	1	1	1	1	1	1	1	1	1	1	1	1	1	1	1	1	1	1	1
tr|G3H8V1|G3H8V1_CRIGR	[PGQ]-QLSLPQTGELDSK		699.859	2	18.7007	FALSE	0.622989	0.538299	1	1	1	0.56	0.0416	0	0.0127796	0.652291	1	0.923867	0	0.558257	0.188283	1	1	0.00244051	1	1	1	0.627171	1	0.0986814	0.760897	0.0454545	0.262193	0.882755	0.932609	0.993086	1	0.779149	1	1	0.918985	0.717935	0.788991	0.0222531	0.249071	1	1	0.10728	0.180294	0.325843	0.0760626	0	0.136006	1	0.736135	0.0662393	0.449391	0.0754902	0.134831	0.791058	0.375	1	1	1	1	1	1	1	1	1	1	1	0.714395	1	1	0.966675	0.243525	0.44598	0.4811	0.414912	1	0.297983	0.963833	1	1	1	1	1	1	1	1	1	1	1	1	1	1	1	1	1	1	1
tr|G3H8V1|G3H8V1_CRIGR	[PGQ]-QSDLEGTQPLSLK		699.859	2	18.292	TRUE	1	1	1	1	1	1	0.695994	0.915986	1	1	0.943941	1	0.256617	1	1	0.333333	1	1	1	0.949933	0.841007	0.941722	1	0.510909	1	0.612443	1	1	0.705882	0.101266	0.510577	0.962771	1	1	1	0.573059	0.899947	1	1	1	1	1	1	1	1	1	1	1	1	1	0.322235	1	1	1	1	1	0.0022792	1	1	0.428328	1	0.944802	0.726782	1	0.779084	0.0947741	0.28895	0.790068	1	0.0215247	0.715861	0.162204	0.644385	0.17545	1	0.223437	0.568868	1	1	1	1	1	1	0.656863	1	1	1	1	1	1	1	1	1	1	1	0.103194
tr|G3H8V1|G3H8V1_CRIGR	VWVYTGQSVLGPR		731.396	2	17.5462	FALSE	1	0.68	1	1	0.326606	0.650392	0	0.00713776	1	0.0358209	0	1	0	0	0	0	0.0558097	0	0	0.017585	0.953071	1	0.0202817	0	0	0	0.108585	0	0.0715772	0.0314033	0.0611725	0	0.0644567	0.170411	0	0	0.0324379	0.0223881	0.9729	1	1	0.0400616	0.0285442	0.838685	0	0	0.0724516	0	0	0	0.100816	0	0	0	0.213235	0.0578093	0.0357315	0	0.388301	0.628488	1	0.645902	0.141321	0	0	0.54771	0.00191479	0.263835	0.364375	0.00102775	0.143069	0.926854	0	0.25158	0.461679	0.0356347	0.00568451	1	1	1	1	1	1	1	1	1	1	1	1	1	1	1	1	1	1	0.153554
tr|G3H8V1|G3H8V1_CRIGR	PGLVSQGTYVWVR		731.396	2	17.6902	TRUE	1	1	1	1	1	1	1	1	0.96398	0.798879	1	0.317236	1	0.46558	0.721548	1	0.692329	0.936805	0.90708	1	1	1	1	1	0.214796	0.572767	0.896953	1	1	0.461245	0.590722	1	1	0.783236	0.390403	1	0.909995	1	1	1	1	0.604969	1	1	1	1	0.70579	0.559363	0.757883	1	0.106312	0.0259587	0.531169	1	0.910274	1	0.608385	1	0.236633	0.921618	1	1	1	1	1	1	1	0.701908	1	1	0.857644	1	0.6512	0.601449	1	0.771238	0.0227944	1	1	1	1	1	1	1	1	0.5	1	1	1	1	1	1	1	1	1	0.369938
tr|G3H8V1|G3H8V1_CRIGR	ADATVVGGN[Dea]SAGELC[PPa]VFPFVFLGK		824.082	3	32.4102	FALSE	1	1	1	1	1	1	1	0.62939	0.637032	0.776994	0.785714	1	0.961761	0.433164	0.00252525	0.38851	0.0164103	0.120794	0.0932642	1	0.563845	0.349355	1	0	0.844891	0.600705	1	1	0.0889948	0.386221	0.264484	0.009995	0.501585	0.393555	0.601028	0.279613	0.614014	1	0.545455	1	1	1	1	1	1	1	0.893812	1	0.384476	0.0147149	0	0.0521277	0.275888	0.752858	0.0486291	0.220559	0.660476	0.370619	0	1	0.683068	1	0.169248	0	0.186504	0.857457	0.615992	1	0.488719	0.516866	0.639588	0.608214	0.0215332	0.880497	0.828504	1	0.751403	1	1	1	0.656627	1	1	1	1	0.987478	1	1	1	0.883895	1	1	1	1	1	0
tr|G3H8V1|G3H8V1_CRIGR	GLFVFPFVC[PPa]LEGASN[Dea]GGVVTADAK		824.082	3	32.7332	TRUE	1	0.410172	1	1	1	1	1	0.855168	0.901015	1	1	1	1	1	1	1	1	1	0.875383	0.494211	0.668663	0.0705645	0.870246	0.168831	0.862764	1	0.184824	1	1	0.431701	1	1	0.694017	1	0.132231	0.273063	1	0.345656	1	1	1	1	1	1	0.58935	0.732124	1	1	1	1	0.905222	0.137782	0.505277	0.511118	0.71836	0.281332	0.412446	1	1	1	1	1	0.597944	1	1	0.286554	1	1	0.761931	0.110219	0.431009	1	0.221271	0.067052	0.504343	0.0237986	0.669983	1	1	1	1	1	1	1	1	1	1	1	1	1	1	1	1	1	1	1
tr|G3H8V1|G3H8V1_CRIGR	TGQSVLGPR		457.756	2	8.64638	FALSE	1	1	1	0.765933	1	1	0.186905	0.217105	0.619048	1	1	1	1	1	1	1	1	1	1	1	1	1	1	0.348031	0.171812	1	1	0.714479	1	0.483234	1	1	0.221886	1	0.980091	1	1	1	1	0.751351	1	0.995317	0.696678	1	1	1	1	1	1	1	0.0667004	0.557614	1	0.901447	1	1	1	1	0.799368	0.994572	1	1	1	1	1	0.188348	1	1	1	1	1	1	0.717989	1	0.792602	1	1	1	1	1	1	1	1	0.390501	1	1	0.0679245	1	1	1	1	1	1	1	1	1
tr|G3H8V1|G3H8V1_CRIGR	PGLVSQGTR		457.756	2	8.30675	TRUE	1	1	1	1	1	1	1	1	1	1	1	1	1	1	1	1	1	1	1	1	0.450301	1	1	1	1	1	1	1	1	0.991791	1	1	1	1	0.916239	1	1	1	1	1	1	1	1	1	1	1	1	1	1	1	1	1	1	1	1	1	1	1	1	1	1	1	1	1	1	1	1	1	1	1	1	1	1	1	1	1	1	1	1	1	1	1	1	1	1	1	1	1	1	1	1	1	1	1	1	1
tr|G3H8V1|G3H8V1_CRIGR	VSFRDEVNQVDQVGYVTYDFLQC[PPa]PEN		1045.82	3	27.3581	FALSE	1	1	1	1	0.872658	0.0309777	0.884576	1	1	1	0.986241	0.942809	1	0.316642	1	0.97578	0.288397	1	0.13268	0.363181	1	0.618868	0.0670611	0.391417	0.106893	0.527528	1	0.421149	0.511028	0.352342	0.674098	0.125874	0.93577	0.338704	1	0.678395	1	1	1	0.528117	1	1	0.777871	1	0.647545	0.302885	0.765414	1	0.581542	0.0114723	0.540184	0.34758	1	1	1	0.00380711	1	0.072756	0.126021	0.690265	0.191402	0.727442	0.306	0.376299	0.980024	0.936453	0.479201	0.414556	1	0.467555	1	1	1	0.791717	1	0.706939	1	1	1	1	1	1	1	1	1	1	1	1	1	1	1	1	1	1	1	0.418634
tr|G3H8V1|G3H8V1_CRIGR	EPC[PPa]QLFDYTVYGVQDVQNVEDRFSVN		1045.82	3	27.9367	TRUE	1	1	1	1	0.926847	0.697716	0.79063	0.568984	1	1	0.86539	0.522542	0.871125	1	0.165351	0.803825	1	0.680178	0.227291	1	0.750402	0.818545	1	1	0.388873	0.435294	0.894372	0.110055	0.508757	0.375	0.73257	1	1	0.0622035	0.242816	0.12675	1	0.577079	1	0.715775	1	0.64	1	1	0.813002	0.863798	1	0.888608	0.433228	1	0.245557	1	0.6392	0.27502	1	0.398644	1	0.226591	1	1	0.891141	0.856056	0.357929	0.064257	0.584113	0.613959	0.599471	0.525275	1	1	1	1	0.900024	1	1	0.678985	0.539715	1	1	1	1	1	1	1	1	1	1	1	1	1	1	1	1	1	1	0.401652
tr|G3HHR3|G3HHR3_CRIGR	ILLAELEQLKGQGK		513.975	3	18.9376	FALSE	1	1	1	1	1	0.0294118	0.993932	0	0.296823	0	0.954635	0.435343	0.268014	1	0.035124	0.0630402	0	1	0.182126	0	0.00861538	1	1	0.00545256	0	0	0.0260022	0	0	0	0	0.14388	0	0.193575	0	0	0	0	1	1	1	0.492673	1	0.178545	0.0494024	0	0.0349908	0.226827	0.00546822	0	1	0	0	0.00493523	0.0205714	0	0	0.0473422	0.135893	0.818121	1	1	0	0	0	0	0.00192957	1	0	0	0	0.0344004	0	0.0574803	0	0	0	1	1	1	1	1	1	1	1	1	0.700152	1	1	1	1	1	1	1	1	0.00433604
tr|G3HHR3|G3HHR3_CRIGR	GQGKLQELEALLIK		513.975	3	18.7193	TRUE	1	1	1	1	1	1	1	1	1	1	1	1	1	1	1	1	1	1	1	1	1	1	1	1	1	1	1	1	1	0.468987	1	1	1	1	0.535973	0.770176	1	1	1	1	1	1	1	1	1	1	1	1	1	1	1	1	1	1	1	1	1	1	1	0.995481	1	0.215044	1	1	0.558919	1	0.602327	1	0.314678	1	1	1	0.77789	1	1	1	1	1	1	1	1	1	1	1	1	1	1	1	1	1	1	1	1	1	1	1
tr|G3HHR3|G3HHR3_CRIGR	KVESLQEEIAFLKK		554.654	3	16.5101	FALSE	1	0.991379	1	0.93129	1	1	1	1	1	1	1	0.618653	0.015246	1	0.562922	1	0.12104	1	1	1	1	1	1	1	1	1	1	1	0.779377	1	0.315224	1	1	1	1	0	0.00772627	0.259357	1	1	0.256566	1	1	1	1	1	0.13449	0.98958	1	1	1	1	1	1	1	1	1	1	1	1	0.735012	1	1	1	1	1	0.536705	0.0776624	0.528807	1	1	0.0536913	1	1	0.0298901	0	0.0735883	1	1	1	1	1	1	1	1	1	1	1	1	1	1	1	1	1	1	1
tr|G3HHR3|G3HHR3_CRIGR	KLFAIEEQLSEVKK		554.654	3	15.8382	TRUE	1	0.634627	0.37467	1	0.734502	1	1	1	1	1	1	1	0.315479	1	0.109811	1	0.383656	1	1	1	1	1	1	0.623625	1	0.428698	1	0.590303	0.143655	0.483861	0.990463	0.0461933	0.783113	1	0.068038	1	0.693218	0.0110831	1	1	1	1	0.267677	1	0.821061	0.855566	0.361905	0.102865	1	1	1	0.0325477	1	1	0.727005	1	1	1	1	1	1	1	0.599202	1	0.913325	1	1	0.643593	1	1	1	1	1	1	0.360656	1	1	1	1	1	1	1	1	1	1	1	1	1	1	1	1	1	1	1	1	0.784021
tr|G3HHR3|G3HHR3_CRIGR	QDVDNASLAR		544.77	2	7.93484	FALSE	1	1	1	0	1	0.558969	0.417178	0.988142	1	1	1	1	1	1	1	1	1	0.105351	0.485052	0.785552	0.872212	1	1	1	0.94051	0.357209	1	0.0775	1	0.721265	0.846365	1	1	1	1	1	1	1	1	1	0.947886	1	1	1	0.791586	1	1	0.652383	0.681146	0.605416	1	1	0.316773	0.109564	0.643942	0.725014	1	1	1	1	0.694274	0.646345	0.0221439	0.785732	1	1	0.216147	0.816642	1	0.333538	0.675589	1	1	0.506616	1	0.849066	0.239521	0.311284	0.201117	1	1	0	0.993363	1	1	1	1	1	0.476489	0.597561	1	1	1	1	1	1
tr|G3HHR3|G3HHR3_CRIGR	ALSANDVDQR		544.77	2	7.29021	TRUE	1	1	1	1	1	0.682226	1	0.32967	1	1	0.557365	1	1	1	1	1	0.827355	1	0.526004	0.850236	1	0.88631	1	1	0.199015	0.534825	1	0.390411	1	0.22155	0.0159681	0.981997	0.136781	1	1	0.895325	1	1	1	1	1	1	1	1	1	0.967879	1	1	1	1	0.791691	1	0.73025	1	0.94964	1	0.2693	1	1	1	1	1	1	0.14389	0.334552	0.451143	0.716213	1	1	1	1	0.294537	1	1	0.719935	1	0.546485	1	1	1	1	1	0.0806452	1	0.893293	1	1	1	1	1	1	1	1	1	1	1
tr|G3HHR3|G3HHR3_CRIGR	EYQDLLNVK		561.295	2	14.13	FALSE	1	0	1	0.668848	0.464	1	1	0.786255	0.785882	1	0.124597	1	1	1	1	1	1	0.0522876	1	1	0.345768	0.0455267	0	0.29771	0.845119	0.11082	1	0.326144	1	0.343131	0	0.219861	0.0982025	0.162602	0.208347	0.0774032	0.11044	0	1	1	0.636175	1	0.826016	1	1	1	0.0664395	0.861342	0.434874	0.680049	0.0062383	1	0.583098	1	0.28844	1	0.212542	0	0.080867	1	1	1	0.0646876	0.616972	0.608696	1	0.000975134	0.174153	0.666667	1	0.00463499	0.016684	0.0263942	1	0	0	0.0384144	0.927083	1	1	1	1	1	1	1	1	1	1	1	1	1	1	1	1	1	1
tr|G3HHR3|G3HHR3_CRIGR	VNLLDQYEK		561.295	2	13.391	TRUE	1	1	1	1	1	1	1	1	1	1	1	1	1	0.891488	1	1	0.518153	1	0.274691	1	1	1	1	1	1	0.365644	1	1	1	0.703968	1	1	1	1	0.247184	1	0.417597	0.653978	1	1	1	1	1	1	1	0.976492	1	0.757866	1	1	1	1	1	1	1	1	1	1	1	1	1	0.673502	0.65146	1	0.532492	1	1	1	1	1	1	1	1	1	1	1	1	1	1	1	1	1	1	0.565465	1	1	1	1	1	1	1	1	1	1	1	1
tr|G3HHR3|G3HHR3_CRIGR	ISLPLPNFSSLNLR		785.951	2	28.7485	FALSE	1	1	1	0.572043	0	0.00862999	0.135508	0.837026	0.537549	0	0.0587156	0	0.142496	0.0529532	0.183293	0	0.618263	0.970075	0.552861	0	0	0	0	0	0	0.00314795	0.0222222	0	0	0	0.8	0	0	0	0.0383142	0	0	0	0.442897	1	1	1	0	0.838462	1	0.117719	1	0.379025	0	0	0	0	0.142539	0	0	0.0471451	0	0	0.690593	0	0.0166205	0	0	0	0.365367	0	0	0	0	0	0	0	0	0	0	0	0	1	1	1	1	1	1	1	1	1	0.777626	1	1	1	1	1	1	1	1	0.00111049
tr|G3HHR3|G3HHR3_CRIGR	LNLSSFNPLPLSIR		785.951	2	27.9284	TRUE	1	1	1	1	1	0.408451	1	1	0.217687	0.761432	0.498906	0.741016	0.364663	0.830778	1	1	1	0.648527	0.227309	0.37882	0.31446	0.705462	1	0.351007	0.566239	0.543279	1	0.019019	0.360615	0.115071	1	1	0.614465	0.0423398	0.0241973	1	1	0.872424	0.40413	1	1	1	1	1	1	0.980144	0.889438	1	1	0.857384	0.555774	1	0.111214	0.337358	0.349358	0.964472	0.307963	0.819754	0.876336	1	1	0.0596206	0.945181	0.164577	1	0.913719	1	0.769891	0.049323	0.653018	1	0.673115	0.178668	1	0.29029	1	0.259917	1	0.735363	1	1	1	1	1	0.526627	1	1	1	1	1	1	1	1	1	1	1
tr|G3HHR3|G3HHR3_CRIGR	ETNLESLPLVDTHSK		561.625	3	15.8459	FALSE	1	0.913023	1	1	1	1	1	1	1	1	0.75596	0.576467	0.536861	1	0.812013	1	1	0.467335	0.222848	1	1	1	0.54888	0.413771	1	1	0.84025	0.191643	0.869939	0.544956	1	1	0.315973	0.9946	1	0.467385	1	1	1	1	1	1	1	1	0.91954	0.776577	1	1	1	1	0.673652	0.505311	1	0.610085	1	1	1	1	1	1	1	1	0.863098	1	0.662152	0.514763	0.580714	1	1	1	1	0.371242	1	0.798054	0.445739	1	0.854498	1	1	1	1	1	1	1	1	1	1	0.778125	1	1	1	1	1	1	1	0.563446
tr|G3HHR3|G3HHR3_CRIGR	SHTDVLPLSELNTEK		561.625	3	16.1318	TRUE	1	1	1	1	1	1	1	1	1	0.117503	0.248974	1	1	1	1	0.720385	1	1	1	1	0.870851	1	1	1	1	1	1	1	1	0.627613	1	0.83697	1	1	0.607568	1	1	0.767193	1	1	0.402742	1	0.397329	1	1	1	1	1	0.221008	1	0.699394	0.398628	0.463768	0.451128	0.857618	1	0.350224	1	1	1	1	0.378566	1	1	1	0.85777	1	0.626493	1	1	0.760176	1	1	1	0.882971	1	0.697502	1	1	1	1	1	1	1	1	1	1	1	1	1	1	1	1	1	1	0.218548
tr|G3HHR3|G3HHR3_CRIGR	LGDLYEEEM[Oxi]R		635.785	2	9.8609	FALSE	0.496697	1	1	0.715507	1	1	0.870856	1	1	1	0.437259	0.961054	0.763929	1	1	0	0.334416	1	1	0.689491	0.587318	1	0.526489	0.00447928	1	1	0	0.768945	0.0472441	0.245018	0.590847	0.164345	1	1	1	1	0.762996	0.549945	1	1	0.925463	1	1	1	1	1	0.55859	0.442042	0.383273	1	0	1	1	1	1	1	0.0439663	1	0.540369	0.741643	0.689978	1	0.903078	0.244947	0.664416	0.41613	0.424724	0.316245	0.449758	0.446686	1	0.140723	1	0.615979	1	0.418562	1	0.708046	1	0.922078	1	1	1	1	1	1	1	1	0.93401	1	1	1	1	1	1	1
tr|G3HHR3|G3HHR3_CRIGR	LM[Oxi]EEEYLDGR		635.785	2	9.74942	TRUE	0.788837	1	1	0.578501	1	1	0.897918	1	1	1	1	0.707217	0.79168	1	1	0.56509	1	0.194383	1	1	1	0.0773092	0.478528	1	1	0.452007	0.231722	0.73856	1	1	0.820162	0.0440224	0.00877674	0.340942	1	1	0.00990644	1	1	0.959917	1	1	1	1	1	0.320746	1	0.237838	1	0.422695	1	0.815325	1	0.215321	1	1	1	0.488532	0.830482	1	0.371991	0.0713536	0.0445498	0.800096	0.0148768	1	1	0.00485673	1	0.0580411	1	0.176024	1	0.433681	1	0.35836	1	0.878843	1	1	1	1	0.972789	1	1	1	1	1	1	1	1	1	1	1	1	0.679789
tr|G3HHR3|G3HHR3_CRIGR	KVESLQEEIAFLK		511.956	3	20.6312	FALSE	1	1	1	1	1	0.171073	1	0.0465972	1	1	0.143305	1	1	0.337289	0.274436	1	1	0	1	0.221325	1	1	1	0.496493	0.223646	0.161121	1	0	0	0.00116009	0.316088	0.149466	0	0.655234	0.946886	0	0	0.12987	1	1	1	1	1	1	0.667524	1	1	0.168591	0.305846	0.157221	1	0.733276	0.413721	0.260279	0.183362	0.831486	0	1	0	1	1	1	0	0	0.258604	0.444592	0	0.142349	0	0.00106213	0.975915	0.037594	0	0.0117541	0	0.0245902	0	1	1	1	1	1	1	1	1	1	1	1	1	1	1	1	1	1	1	1
tr|G3HHR3|G3HHR3_CRIGR	LFAIEEQLSEVKK		511.956	3	19.3974	TRUE	1	1	1	0.701887	1	0.818661	1	1	1	1	1	1	1	1	1	1	1	1	1	1	1	1	1	1	1	1	1	1	1	1	1	1	1	1	0.920565	1	0.639552	0.376357	1	0.951731	1	1	1	1	1	1	0.250753	1	1	1	1	0.87638	1	1	1	0.607711	0.584365	1	1	1	1	1	1	0.504255	1	1	1	1	1	0.772935	1	1	1	0.951647	1	1	0.331908	1	1	1	1	1	1	1	1	1	1	1	1	1	1	1	1	1	1	0.252007
tr|G3HHR3|G3HHR3_CRIGR	LGDLYEEEMR		627.787	2	12.3608	FALSE	1	1	1	1	1	1	0.688343	1	1	1	1	1	1	0.479683	1	0.682042	0.934519	0.716867	0.0161105	0.484043	0.11523	0.504714	1	0	1	1	0.0867907	0.425	0.674255	0.0236261	0.387681	0.245271	0.0138741	0	0.0807692	0.217468	0.182467	0.203308	1	0.483461	0.861187	1	1	1	0.0173913	1	1	1	1	0.690586	0.0358306	0.847495	1	0.339977	0.384087	0.362439	1	0.144227	0.583521	1	1	1	0.0194373	0.372748	0.325253	1	0.0935543	0.575439	1	1	1	0.957725	0.125535	0.0930576	0	1	0.40757	1	1	1	1	1	1	0.634648	0.884615	1	1	1	1	1	1	1	1	1	1	1
tr|G3HHR3|G3HHR3_CRIGR	MEEEYLDGLR		627.787	2	12.7956	TRUE	1	1	1	1	0.915654	0.190405	0.403442	1	1	1	1	1	1	1	1	1	1	1	1	1	1	1	1	1	1	0.823559	0.669124	0.230608	0.503456	1	1	0.467258	1	1	0.283297	0.571837	0.8043	1	0.838488	0.44504	1	1	1	1	0.591524	0.915159	0.0245052	0.547352	1	1	1	1	0.900268	1	1	1	1	0.588043	0.997561	1	1	0.430323	1	1	0.800696	1	1	0.804391	0.633658	1	0.754217	0.934589	1	1	1	0.0581395	0.34069	0.397351	1	1	1	1	1	1	1	1	1	1	0.810591	1	1	1	1	1	1	0.968506
tr|G3HHR3|G3HHR3_CRIGR	VEVERDNLAEDIMR		563.614	3	14.7217	FALSE	1	1	1	1	1	1	0.582268	1	1	0.512671	1	1	1	0.075743	0.0104956	1	0.208122	0.411895	1	0.636281	1	0.596589	1	0	0.481481	0.325392	0.14978	0.418176	0.135135	0	0.43288	0	0	0.284858	0.057235	0	0.084991	1	1	0.983887	1	1	1	1	1	1	1	1	1	1	1	1	1	1	0.0344086	1	1	0.0303951	0.636213	1	1	1	0.0674847	0.0740741	0.364015	0.233308	0.070229	1	0.706422	0.0579944	1	0	0.0133571	0.27233	0	0	1	1	1	1	1	1	1	1	1	1	0.990177	1	1	1	1	1	1	1	1	1
tr|G3HHR3|G3HHR3_CRIGR	MIDEALNDREVEVR		563.614	3	14.3899	TRUE	1	1	1	1	1	1	1	1	1	1	1	0.530769	1	1	1	1	1	1	1	1	1	1	1	1	1	1	1	1	0.791862	1	1	1	1	1	1	1	1	1	1	1	1	1	1	1	1	1	1	1	0.875102	1	1	0.762493	1	1	1	1	1	1	1	1	1	1	1	1	0.698715	1	0.555225	1	1	1	0.831011	1	1	1	1	1	1	1	1	1	1	1	1	1	1	1	1	0.706503	1	1	1	1	1	1	1	1
tr|G3HHR3|G3HHR3_CRIGR	DNLAEDIMR		538.756	2	15.4292	FALSE	1	0.409165	1	1	1	1	1	1	1	1	1	1	1	1	1	1	1	0.684371	1	0.69066	0.649359	0.0105202	0.267296	0.847164	1	0.377278	1	0.018981	1	1	0.0188773	0.832106	0.928553	0.0129618	0.0840657	0.0162991	0.0768874	0.0677406	1	1	1	0.733226	0.536437	1	1	1	1	1	1	1	1	1	1	1	1	0.275319	1	1	1	1	0.180967	0.0122249	0.417418	0.305442	1	0.024974	0.68939	1	0.114455	0.0094162	0.0412466	0.0167452	0.0108059	0.0358333	0.0120762	0.0566195	0.0159716	1	1	1	1	1	1	1	1	1	1	1	1	1	1	1	1	1	1	0.0543971
tr|G3HHR3|G3HHR3_CRIGR	MIDEALNDR		538.756	2	15.331	TRUE	1	0.933517	1	1	1	1	1	0.562836	1	1	1	0.692454	1	0.34347	1	1	1	1	1	0.754325	1	1	1	1	0.549072	1	1	1	0.566282	1	1	1	1	1	0.978866	0.831115	1	1	1	1	1	1	1	1	1	1	1	1	1	1	1	1	1	1	1	0.698422	1	0.542363	1	0.805238	1	1	0.479879	0.732791	1	1	0.919074	1	1	1	0.305019	1	0.785859	1	1	0.609362	1	1	0.634921	1	1	1	1	1	1	1	1	1	1	1	1	1	1	1	1	0.561516
tr|G3HHR3|G3HHR3_CRIGR	FSLADAINTEFK		678.346	2	23.731	FALSE	1	1	1	0.375953	1	1	0.730887	0.0699708	1	1	1	1	0.939836	0.710056	0.0954566	0.023571	0.444177	0.332891	0.0386827	0.545513	0.120792	0.0485232	0.126685	0.505922	0.606029	0.209856	1	1	1	0.176752	0.234701	1	0.0831843	1	1	0	1	1	0.418338	1	0.185102	0.82347	1	0.473258	0.029035	1	0.128373	0.958029	0.784716	0	0.332067	1	0.0475933	1	0.458376	0.860104	0.522416	0.00924214	1	1	0.929461	1	0.274617	0.559016	0.929066	0	0.455512	1	0.00694847	0.738739	0.567372	0.0139112	0	0.272529	0	0.191675	0.23741	0.748359	1	1	1	1	0.484536	1	1	1	1	1	1	1	1	1	1	1	1	0.741883
tr|G3HHR3|G3HHR3_CRIGR	FETNIADALSFK		678.346	2	23.9322	TRUE	1	1	1	1	1	0.240169	1	1	1	0.127042	1	1	1	1	1	0.841084	1	0.864739	1	1	1	1	0.854571	1	1	1	1	1	1	1	1	1	1	1	1	0.664643	1	1	1	1	1	0.3875	1	1	0.901099	1	1	1	1	1	1	1	1	1	1	1	0.986701	0.818957	1	1	1	1	0.616516	0.646789	1	1	1	1	0.836779	0.524618	1	1	0.724922	0.174842	0.097985	0.948189	1	1	1	1	1	1	1	1	1	1	1	1	1	1	1	1	1	1	1	1
tr|G3HHR3|G3HHR3_CRIGR	VELQELNDR		558.288	2	10.544	FALSE	1	1	0.868148	1	1	1	1	1	1	1	1	0.846921	0.753398	1	0.224666	0.640801	0.908502	1	1	1	0.143545	1	0.618913	0.760349	0.966956	1	1	1	1	1	1	1	0.863417	0.0775348	1	0.393269	1	1	1	1	0.741012	1	0.588905	1	0.530324	1	0.183256	1	1	1	0.470226	0.665086	1	1	1	1	1	1	1	1	0.494098	0.661479	0.988946	0.990697	0.801788	1	1	0.934521	1	1	1	1	1	1	1	0.848846	0.841001	1	1	1	1	1	1	1	1	1	0.970464	1	1	1	1	1	1	1	1	1
tr|G3HHR3|G3HHR3_CRIGR	DNLEQLEVR		558.288	2	10.5726	TRUE	1	1	1	1	0.994505	1	0.383681	1	1	1	1	0.509719	1	0.322438	0.864982	1	0.274324	1	0.895481	1	1	0.464047	0.48981	1	1	1	0.787172	1	0.477752	0.287544	0.519488	1	0.732958	0.946158	1	0.876474	1	0.498876	1	1	1	1	1	1	1	0.715517	0.936112	0.170872	1	1	1	0.734366	1	0.897646	0.982401	1	0.692352	0.647578	0.765051	1	0.585943	0.758748	0.262284	0.668354	0.957407	0.585123	0.773439	1	1	1	0.347662	0.832186	1	0.636154	1	1	0.825138	1	1	1	1	1	1	1	1	1	1	1	1	1	1	1	1	1	1	0.928681
tr|G3HHR3|G3HHR3_CRIGR	EMEENFALEAANYQDTIGR		734.332	3	20.7388	FALSE	1	1	1	1	1	1	1	1	0.978032	1	1	1	1	1	1	0.532407	1	1	1	1	1	1	1	0.318663	0.807463	1	0	1	0.588268	0.40275	0.939328	0.378052	0.920568	0.696935	0.455565	0.643512	1	0.60546	1	1	1	1	1	1	0.300459	0.81479	1	1	1	1	1	0.524674	1	0.0799211	1	1	0.973251	1	1	0.263559	0.31426	0.485807	0.837354	0.938653	0.535744	1	0.554926	0.871355	0.0397219	1	1	1	0.602561	1	0.356959	0.688804	0.107608	1	1	1	1	1	0.994499	1	1	1	1	1	1	1	1	1	1	1	1	1
tr|G3HHR3|G3HHR3_CRIGR	GITDQYNAAELAFNEEMER		734.332	3	20.7185	TRUE	1	1	1	1	1	1	1	1	1	1	1	1	1	1	1	0.202606	0.775092	1	1	1	1	1	1	1	1	0.590674	1	0.824388	1	0.428617	1	0.772222	1	0.63826	1	1	1	1	1	1	1	1	1	1	1	1	1	1	1	1	1	1	0.77712	1	1	1	1	1	0.544355	0.051776	1	0.567893	0.70041	0.972825	1	1	1	0.155306	1	0.966906	0.966932	1	1	1	1	1	1	1	1	1	1	1	1	1	1	0.372414	1	1	1	1	1	1	1	1	1	1
tr|G3IHY5|G3IHY5_CRIGR	AGQAVDDFIEK		596.796	2	11.7063	FALSE	1	1	1	0.544656	0.657	1	0.712894	1	1	1	0.370098	0.875036	0.0381922	0.251166	0.346429	1	0.120746	0.0494062	1	0.221953	0.072302	0	0	0.46454	1	0.00909091	0.201337	1	0.434416	1	0.220699	1	0.491699	0	1	0	0.00677201	0.643501	1	0.909885	0.0265781	1	1	1	1	1	0.350482	0.475589	0.00417537	1	0.954373	1	1	1	1	1	0.838797	1	0.151172	0	0	0	0.207706	0.0990928	0.00580552	0.135135	0.114713	1	0	0	0	0.278315	0	0.0192308	0	0	0	1	1	1	1	1	1	0.734328	1	1	1	1	0.696471	1	1	1	1	1	1	0.692648
tr|G3IHY5|G3IHY5_CRIGR	EIFDDVAQGAK		596.796	2	11.9166	TRUE	1	1	1	1	1	1	0.261723	0.5081	1	0.0981132	0.914105	0.736973	0.461654	1	1	1	1	1	1	0.483516	0.153333	0.607586	1	1	1	1	1	1	1	1	0.479722	1	1	1	1	1	1	1	1	1	1	1	0.8542	0.755925	1	1	1	0.875119	1	1	1	0.963293	1	1	1	1	1	0.946454	1	1	0.950221	0.775236	1	0.824402	1	1	1	0.324639	1	1	1	1	1	1	0.997538	0.526563	1	1	1	1	1	1	1	1	1	1	1	1	1	1	1	1	1	1	1	1
tr|G3IHY5|G3IHY5_CRIGR	GILFVGSGVSGGEEGAR		796.407	2	16.9675	FALSE	0.243902	0.00353982	1	0	0	0.134426	0	0	0.00825083	0.0711409	0	0	0	0	0	0	0	0	0	0	0	0	0	0	0	0	0	0	1	0	0	0	0	0	0	0	0.0166927	0	1	1	0.725907	0.00375235	0	0	0	0	0	0	0	1	0	0	0	0	0	1	0	0	0	0	0	0	0	0	0	0	0	0	0	0	0	0	0	0	0	0	0	1	1	1	1	1	1	1	1	1	0.779006	1	1	1	1	1	1	1	1	0
tr|G3IHY5|G3IHY5_CRIGR	AGEEGGSVGSGVFLIGR		796.407	2	16.7545	TRUE	1	1	1	0.847861	0.758302	1	0.35335	1	0.225873	0.951889	1	0.401398	0.704058	0.976708	0.46897	0.0667678	1	1	0.978598	0.105409	0.979358	0.574438	0.205298	1	1	0.340187	1	1	1	1	1	1	0.916952	1	0.577133	1	1	0.692448	1	0.413541	1	1	1	1	1	1	1	0.613161	0.452017	0.133019	1	0.858926	0.730979	0.192812	0.952356	1	0.630959	0.603589	0.957384	0.490061	1	1	0.953685	0.599741	1	0.728496	0.81304	0.63261	0.662964	0.703791	1	0.71049	1	0.737652	0.650488	0.694269	0.825785	1	1	1	1	1	1	1	1	1	1	1	1	1	1	1	1	1	1	0.0654608
tr|G3IHY5|G3IHY5_CRIGR	HEVLPANLIQAQR		496.948	3	14.3456	FALSE	1	1	1	0.280193	1	0.0813439	0.122977	0	0.035461	0.0289193	0.637072	0	0.440318	0.0102975	0	0	0	0	0.00717274	0.109476	0	0	0	0.16673	0	0	0	0.00113122	0	0	0.0120603	0	0.187157	0	0.00406918	0.0524246	0	0	1	1	0.267198	0.297506	0.588569	0.182222	0.00400802	0.771379	0.183267	0	0	1	0.622391	0	0.098801	0.573449	0.0624371	0.131176	0	0	0	0.243996	0	0	0	0	0	0.00567537	0	0.00104275	0	0	0.0099283	0.214702	0	0.0380795	0	0	0.000987654	1	1	1	1	1	1	1	1	1	1	1	1	1	1	1	1	1	1	0
tr|G3IHY5|G3IHY5_CRIGR	QAQILNAPLVEHR		496.948	3	13.4317	TRUE	1	1	0.449173	1	0.944203	0.754814	0.364082	1	1	1	0.875844	1	1	1	1	1	1	1	0.932023	1	1	1	1	1	1	0.56186	1	1	1	0.382753	1	0.534813	0.786226	0.941361	1	0.389375	1	1	1	1	1	0.257169	0.71088	1	1	1	1	0.703743	1	1	1	1	1	1	1	0.900964	1	1	0.905784	1	0.74841	1	1	1	1	1	1	1	1	1	1	1	1	1	1	1	1	1	1	1	1	1	1	1	1	1	1	1	1	1	1	1	1	1	1	1
tr|G3IHY5|G3IHY5_CRIGR	VGTGEPC[PPa]C[PPa]DWVGEEGAGHFVK		773.677	3	15.93	FALSE	1	0.782933	1	1	1	1	0.731595	0.00441176	0.0589417	1	0.185658	1	0.780922	1	0	1	0	0.0557587	1	1	0	0	0	0.285614	0	0.0501274	1	0.0347032	0.00518403	0.0288127	0	0.744365	0.877529	0.830744	0.017192	0.433566	0.534323	1	0.837405	1	0.886555	1	0	1	1	0.360998	0.128655	1	0.0433002	1	1	0	0.0482574	1	0	1	0	0	0.00542594	0.297196	0.00437956	0	0.177111	0	0	0.971894	0.000979912	0	0.698733	0.00104004	0.0291829	1	0	0.106105	1	0	0	1	1	1	1	1	0.904348	1	1	1	1	0.863955	1	1	1	1	1	1	1	0.123309
tr|G3IHY5|G3IHY5_CRIGR	VFHGAGEEGVWDC[PPa]C[PPa]PEGTGVK		773.677	3	15.1018	TRUE	1	1	1	1	1	1	0.976444	1	1	1	0.454132	1	0.615649	0.814189	1	1	1	1	1	0.586575	1	0.313522	1	1	1	0.617869	0.518616	1	1	1	1	0.922159	1	1	1	1	1	0.547757	0.933231	1	0.691552	1	1	1	0.856292	1	1	1	0.860121	1	1	1	1	1	1	0.967371	0.667436	1	1	1	1	1	1	1	1	1	1	1	1	1	1	1	1	0.595016	1	0.295477	0.90436	1	1	1	1	1	1	1	1	1	1	1	1	1	1	1	1	1	1	1
tr|G3IHY5|G3IHY5_CRIGR	YGPSLMPGGNK		560.776	2	9.84229	FALSE	1	1	1	0.24565	0.518892	1	1	0.575898	1	0.514309	1	1	0.624829	1	1	0.1141	0.304478	0.874036	0.985833	1	0	0.00246305	0	0.0858519	1	1	0.751547	0.181223	0.343345	0.846589	0.282117	1	1	0.620295	0.374105	0.271015	1	1	1	0.390698	1	1	1	0.922246	1	1	1	0.140673	0.961559	1	0.0471204	1	0.0766585	1	0.796455	1	0.83871	0.0352385	0.532174	0.0103426	0.134295	0	0	0.161134	1	0	0.0504533	0.321747	1	1	0.398663	0.0292683	0.0632565	0.0693598	0	0	0.0108696	0.983895	1	1	1	1	1	1	1	1	1	0.581301	1	1	1	1	1	1	1	0.459451
tr|G3IHY5|G3IHY5_CRIGR	NGGPMLSPGYK		560.776	2	11.5035	TRUE	1	1	1	1	1	0.475216	1	1	1	1	1	1	1	1	1	1	1	1	1	1	0.529197	0.375242	0.482313	0.80834	1	1	1	1	1	1	1	1	1	1	1	1	1	1	1	0.184502	1	1	1	1	1	0.817073	1	1	1	1	1	0.638605	1	1	1	1	0.500629	1	1	1	1	1	1	1	1	1	1	1	1	1	1	1	1	1	0.52563	0.913066	1	1	1	1	1	0.330189	1	1	1	1	1	1	1	1	1	1	1	1	1	1
tr|G3IHY5|G3IHY5_CRIGR	VDDFLANEAK		561.277	2	11.2136	FALSE	1	1	1	1	1	0.952102	1	1	0.753762	1	1	1	1	0.920933	1	0.906919	0.490444	1	1	1	1	0.871703	0.232671	1	1	0.440668	1	1	1	0.577049	0.805697	0.616088	1	0.163962	0.99187	1	1	1	1	1	0.716174	1	1	1	1	1	0.129222	0.13597	1	0.875209	1	0.780189	1	0.675618	1	1	1	1	0.395046	1	1	1	1	1	1	1	1	1	1	1	0.597524	1	0.713429	0.93646	1	1	0.935409	1	1	1	1	1	1	1	1	1	1	1	1	1	1	1	1	1	1	1
tr|G3IHY5|G3IHY5_CRIGR	AENALFDDVK		561.277	2	11.3375	TRUE	0.640997	1	1	1	1	1	1	1	1	1	1	1	1	1	0.376258	1	1	1	1	1	1	0.946759	1	1	1	1	1	1	1	1	0.973129	0.897201	1	1	1	1	1	1	0.442877	1	1	1	1	1	1	1	1	1	1	1	0.873912	1	1	1	1	1	1	1	1	1	0.801232	1	1	1	1	1	1	1	1	0.94775	1	1	1	1	1	1	1	1	1	1	1	1	1	1	1	1	1	1	1	1	1	1	1	1	1	1
tr|G3IHY5|G3IHY5_CRIGR	FRDTDGQELLPK		473.581	3	10.8403	FALSE	1	1	0.612782	1	0	0.517562	1	0.983551	0.75	1	0.0511182	0.572789	0.182874	0.948514	0.0765957	1	0.0723423	1	1	1	1	0.0361842	0	0.00541419	0.540833	0.473639	1	0.732311	0.405133	0.380033	0.212236	0.859367	0.457309	0.647879	0.681603	1	0.585248	0.12486	1	1	1	1	0.904816	1	1	1	1	1	0.521739	1	0.569016	0.79756	1	1	1	1	1	0.200273	0.825554	1	0	0.00256575	1	0.0261118	0.470025	0.882241	0.364806	1	1	0.134334	0.173601	1	0	0.010979	0.534081	0.0030303	0.030025	1	1	1	1	1	1	1	1	1	1	1	1	1	1	1	1	1	1	0.0578549
tr|G3IHY5|G3IHY5_CRIGR	PLLEQGDTDRFK		473.581	3	11.1766	TRUE	1	1	1	1	1	1	1	1	1	1	1	1	1	1	1	0.567145	0.807782	1	1	1	1	1	1	0.612565	1	1	1	1	1	1	1	1	1	1	1	1	1	0.464542	1	1	1	1	1	1	1	1	1	1	1	1	1	1	1	1	1	1	1	1	0.826166	1	1	1	0.496105	1	1	1	1	1	1	1	0.92131	1	1	1	1	1	1	1	1	1	0.842333	1	1	1	1	1	1	1	1	1	1	1	1	1	1	1
tr|G3IHY5|G3IHY5_CRIGR	YGPSLM[Oxi]PGGNK		568.774	2	8.88815	FALSE	1	1	1	1	1	0.789692	0.823403	1	0.829012	1	0.566104	0.699177	0.955588	1	1	1	1	1	1	1	0.819113	1	1	1	0.845552	1	1	0.747798	1	0.475142	0.446471	0.153411	0.871863	0.99228	1	1	1	1	1	1	0.183465	1	1	0.652803	0.888317	1	1	1	0.25757	1	1	0.356791	1	1	0.890894	1	1	1	1	1	1	1	0.562753	0.831901	1	1	0.893279	1	1	0.458904	1	0.236467	1	0.730894	1	1	1	1	1	1	1	1	1	1	1	1	1	1	0.967213	1	1	1	1	1	1	1
tr|G3IHY5|G3IHY5_CRIGR	NGGPM[Oxi]LSPGYK		568.774	2	9.18362	TRUE	1	0.959859	1	0.616011	1	1	1	1	0.871696	0.430851	1	0.230565	1	0.0846512	1	1	0.542547	0.586436	1	0.327833	1	1	1	1	0.486203	1	1	0.649401	0.100235	0.547503	0.602456	0.318267	0.517187	0.651052	0.680728	1	0.674027	1	1	1	1	1	0.4781	1	1	1	0.726287	0.647803	1	0.288295	0.388103	0.290346	0.640653	1	0.0980207	1	1	1	0.220583	1	1	1	0.164768	0.115764	0.884755	1	1	0.782499	1	0.899657	0.924805	1	0.287425	0.739271	0.561824	0.887295	1	1	1	1	0.871579	1	1	1	1	1	1	0.864789	1	1	1	1	1	1	1	0.295918
tr|G3IHY5|G3IHY5_CRIGR	IISYAQGFM[Oxi]LLR		714.389	2	22.6086	FALSE	1	0.269598	1	0	1	0.737847	0.749146	0.565404	0.550273	0.907713	1	0.611018	0.47929	1	0.803686	1	1	0.606806	0.589588	1	0.278934	1	0.525552	1	0.597314	0.339564	1	1	0.133333	1	0.911176	0.741273	0.803386	1	0.59217	1	0.142504	1	0.484237	1	0.425957	0.327181	1	0.716123	1	1	1	0.701854	0.545927	1	1	0.558621	0.434842	1	1	0.722961	1	0.763273	1	1	1	1	1	0.435453	1	0.836323	1	0.108028	1	1	0.718783	1	0.381579	1	0.381437	1	1	1	0.466667	1	1	1	1	1	1	1	1	1	1	1	1	1	1	1	1	1
tr|G3IHY5|G3IHY5_CRIGR	LLM[Oxi]FGQAYSIIR		714.389	2	22.5965	TRUE	1	0.211838	1	1	1	1	1	1	1	1	1	1	1	1	1	1	1	1	0.187631	0.541572	0.852169	1	0.332591	1	1	1	1	1	1	1	0.827881	1	1	1	1	1	1	0.807924	1	1	0.604982	1	0.824633	0.6705	1	1	1	0.720366	1	1	1	1	1	1	1	1	1	1	1	1	1	1	1	0.585391	1	0.352941	1	0.333943	1	1	1	1	0.778398	1	0.0580808	0.508134	0.371301	1	1	1	1	1	1	1	1	1	1	0.820208	1	1	1	1	1	1	1	1
tr|G3IHY5|G3IHY5_CRIGR	LVPLLNTGDIIIDGGNSEYR		720.383	3	25.8426	FALSE	1	1	1	1	0.00461361	0.117247	0	0	0	0.027544	0.0707547	0	0	0.290237	0.0179272	0.172265	1	0	0	1	0	0	0	1	1	0.00109529	0	0.198713	1	0.100393	0	0	0.00114745	0.312865	0	0	0.0175348	0.13633	1	1	1	1	0.115535	0.227884	0.208071	1	0.0101937	0.0049505	1	0.362088	0.00619579	0.0882772	0	0.212448	0.183432	0.564757	0	0.0162162	0	0	0	0	1	0	0	0.804947	0	0	0	0	0	0	0	0	0	0	0	1	1	1	1	1	1	1	1	1	1	1	1	1	1	1	1	1	1	0
tr|G3IHY5|G3IHY5_CRIGR	YESNGGDIIIDGTNLLPVLR		720.383	3	25.5482	TRUE	1	1	1	1	1	0.797359	1	0.722782	0.56737	1	1	1	1	0.727114	1	1	1	0.781891	1	1	1	1	1	1	1	1	0.61178	1	0.916171	1	1	1	1	0.920074	0.760144	1	1	1	1	1	1	1	1	1	1	0.679748	1	0.945979	1	1	0.572356	0.948947	1	1	0.992934	1	1	1	0.346854	0.746787	0.340045	1	1	1	1	0.407116	1	1	1	1	0.93615	1	0.525695	1	0.210822	0.415129	1	1	1	1	1	1	1	1	1	1	1	1	0.374558	1	1	1	1	1	1	1
tr|G3IHY5|G3IHY5_CRIGR	IISYAQGFMLLR		706.392	2	24.7887	FALSE	1	0.781485	1	1	0.28133	0.806544	1	0.091865	0	1	0.560424	0	0.0457355	0.936136	0.0070922	1	0	0.0776356	0.329273	0	0	0	0	0.300762	0	0	0.150132	0.0417778	0	0.33207	0.00108342	0	0.0638298	0	0	0.0474934	0	0	1	1	1	0.236084	1	1	0.55102	0.685862	0.38713	0	0.459945	0.0102302	0.503853	0	0	0.107143	0	0.283159	1	0	0	1	0	0.0339367	0.187779	0	0	0	0	0	0.659064	0	0.0452489	0.121815	0	0	0.796838	0	0	1	1	1	1	0.533865	1	1	1	1	0.202899	1	1	1	1	1	1	1	1	0
tr|G3IHY5|G3IHY5_CRIGR	LLMFGQAYSIIR		706.392	2	24.023	TRUE	1	1	1	1	0.298923	1	1	1	0.664971	1	0.352159	1	1	1	0.167357	1	1	1	1	0.963811	0.763032	0.870948	0.912145	0.705228	0.819753	0.246386	1	1	0.905321	0.772942	1	0.392005	0.770042	0.719288	1	1	1	1	1	0.999503	1	1	0.0218471	1	1	1	0.998696	0.967976	1	1	0.609609	0.160737	0.626521	1	1	1	1	0.624662	1	1	0.00992204	0.395109	0.871282	0.504653	0.997668	0.442667	1	0.784816	0.791816	0.712464	1	1	1	1	1	1	0.154989	1	1	0.910314	1	1	1	1	1	1	1	1	1	1	1	1	1	1	1	0.820675
tr|G3IHY5|G3IHY5_CRIGR	NPELQNLLLDDFFK		853.443	2	30.3821	FALSE	0.981075	0.483077	1	1	0.475789	1	0	0	0.973087	0.356086	1	0	0.0322373	1	0.413426	1	0.250951	1	0.468389	0.582469	1	1	1	0	0.891618	0.95625	1	0	0.279436	1	1	0.428194	0.0637413	0.290611	1	1	1	1	1	0.760157	1	0.428994	0.287135	0.428811	1	0.235294	1	1	0.111166	0.837276	0.386041	1	0.186441	0.266033	0.58147	1	0.92999	1	1	1	0.987944	0.653207	1	0.215432	1	1	1	0.722208	0.347617	1	0.0618557	1	1	1	1	0.29085	0	1	1	1	1	1	1	1	1	1	1	1	1	1	1	1	1	1	1	0.712404
tr|G3IHY5|G3IHY5_CRIGR	FFDDLLLNQLEPNK		853.443	2	30.8674	TRUE	0.268908	1	1	0.295238	0.535323	1	0.156984	0.340443	0.956041	1	1	0.976356	0.928907	1	0.444227	0.821808	1	0.830287	0.29127	1	1	1	0.26902	0.937532	0.846886	0.280589	0.251969	0.244222	0.34596	1	0.754531	1	0.988453	0.99846	0.486961	0.113609	0.295785	0.114729	1	1	1	1	1	0.685864	1	0.631944	0.2275	1	0.143056	0.314494	1	0.193131	0.258418	1	1	1	1	0.744006	1	1	1	1	0.221981	0.437996	0.822513	1	1	1	0.429596	0.962464	1	1	0.532326	0.932235	0.130468	0.167983	0.917581	1	1	1	1	1	1	1	0.484848	1	0.925307	1	1	1	1	1	1	1	1	0.452012
tr|G3IHY5|G3IHY5_CRIGR	WTAISALEYGMPVTLIGEAVFAR		832.438	3	35.8117	FALSE	1	0.176279	1	0.324324	1	0.209524	1	0.59993	1	1	1	0.136522	1	0.594176	1	1	0.852334	0.756189	0.262933	1	0	0	0	0.998496	0	0.402753	0.107907	0.812549	0.18837	0.852917	0.03918	0.0423875	0.192188	0.469087	0.017832	0.39938	0.335082	0.230899	1	0.938927	0.944362	1	1	0.669027	1	1	1	0.661042	1	0.952099	1	0.397256	0.567705	0.350929	0.146233	0.615618	0.174825	0.885133	0.162704	0	0	1	0.124068	0	0.470158	0.026957	0	0.121366	0.00360577	0	0.451288	0.0138963	0	0	0	0	0	1	1	1	1	1	0.876672	1	1	1	1	1	1	1	1	1	1	1	1	0.137771
tr|G3IHY5|G3IHY5_CRIGR	AFVAEGILTVPMGYELASIATWR		832.438	3	36.1479	TRUE	0.768786	1	1	1	1	1	1	0.85	0.96558	1	0.812405	1	1	1	0.344926	1	0.955817	1	0.935044	0.905062	0.428463	1	1	0.921059	1	0.14367	1	0.0523789	0.961679	0.875433	1	1	0.339053	0.566636	1	0.724269	1	1	1	1	1	1	1	1	1	1	1	0.46167	1	0.690987	1	0.513314	0.421419	0.951441	1	0.986223	1	0.660438	0.719719	1	0.752643	0.690944	1	1	0.388921	1	0.478357	0.640592	0.127993	0.360577	1	1	0.610344	0.898337	0.259096	0.270538	0.073642	1	1	1	1	1	1	1	1	1	1	1	1	1	1	1	1	1	1	0.564028
tr|G3IHY5|G3IHY5_CRIGR	DAFERNPELQNLLLDDFFK		775.39	3	30.3099	FALSE	1	0.730034	1	1	0.951332	1	1	1	0.939093	0.720583	1	0.812984	0.851784	0.733993	0.843169	0.775618	0.120423	0.135417	1	1	1	0.0552371	1	1	0.312954	0.752115	1	0.454436	0	1	0.964689	0.686747	0.629959	0.527221	0.993308	0.799682	0.10453	0.948577	1	1	1	1	0.97614	0.220327	0.96772	1	1	1	0.542969	0.735515	0.253307	0	0.356808	0.869878	0.563525	0.477641	1	0	0.185876	0.401384	0.206757	0.483255	1	1	0	0.101888	1	0.936569	0.413883	0.940891	0.0595855	0.839662	0.897771	1	1	0.27141	0.558545	1	1	1	1	1	1	1	1	1	1	1	1	1	1	1	1	1	1	0.804135
tr|G3IHY5|G3IHY5_CRIGR	FFDDLLLNQLEPNREFADK		775.39	3	29.3379	TRUE	1	1	0.292398	1	1	1	1	0.894472	1	0.0517986	0.876246	1	0.508462	0.0864312	1	0.135501	0.726448	1	0.696697	0.450272	1	1	1	1	0.718958	1	1	1	1	0.401575	0.389493	0.472064	1	0.665294	1	0.975791	1	0.29359	1	1	0.496409	1	0.11451	0.287019	0.668948	1	1	0.691865	0.60455	0.78271	0.578539	1	0.628797	0.530759	1	1	0.838307	1	1	0.453367	0.703438	0.996982	0.239801	0.859175	0.385698	1	0.373178	1	1	1	0.022022	0.807723	1	0.363743	0.270051	0.210671	1	0.148837	1	1	1	1	1	1	1	1	1	1	1	1	1	1	1	1	1	1
tr|G3HH39|G3HH39_CRIGR	IGGIGTVPVGR		513.309	2	11.9031	FALSE	0	0	0	0	0	0	0	0	0	0	0	0	0	0	0	0	0	0	0	0	0	0	0	0	0	0	0	0	0	0	0	0	0	0	0	0	0	1	0	0	0	0	0	0	0	0	0	0	0	0	0	0	0	0	0	0	0	0	0	0	1	1	0	0	0	0	0	0	1	0	1	0	0	0	0	1	0	0	1	0.501742	0.956349	1	0	0.694268	1	1	0	0	1	1	1	1	1	1	1	0
tr|G3HH39|G3HH39_CRIGR	GVPVTGIGGIR		513.309	2	12.7006	TRUE	1	0.716981	0.983689	1	1	1	1	1	0.455504	1	1	1	1	1	1	1	1	1	1	1	1	1	1	1	1	0.382567	1	1	1	1	1	1	1	1	1	1	1	1	1	1	1	1	1	0.163359	1	1	1	1	1	1	1	1	1	1	1	1	0.757298	1	1	1	1	1	1	1	1	1	1	1	1	1	1	0.94031	1	1	1	1	1	1	0.298969	1	1	1	1	1	0.864957	1	1	1	1	1	1	1	1	1	1	1
tr|G3HH39|G3HH39_CRIGR	STTTGHLIYK		560.803	2	8.73238	FALSE	1	1	1	1	0.758186	1	0.600251	0.501477	0.117008	0.286588	0.0108108	0.653497	1	0.877434	0.507087	1	0.2149	0.451415	0.610308	1	1	1	1	0.247038	0.987672	0.143213	0.722272	1	0.632765	0.478316	1	0.570803	0.556345	0.658983	0.0837139	1	1	1	0.470886	0.123944	1	1	0.0509666	0.0334646	0.505109	0.312204	1	1	0.343049	1	0.708761	0.794893	0.179411	0.328653	0.383641	0.520661	1	1	1	1	1	0.911731	1	1	1	1	0.0987925	0.693402	0.472436	0.770596	1	0.884924	0.715696	0.752524	1	1	1	1	1	1	0.748011	1	1	1	1	1	1	0.383202	1	1	1	1	1	1	1	0.760624
tr|G3HH39|G3HH39_CRIGR	YILHGTTTSK		560.803	2	7.8318	TRUE	1	0.832487	1	1	0.0288739	1	1	1	1	0.0929344	0.889211	1	0.419092	1	0.60812	1	1	1	1	0.21718	1	1	1	0.387349	1	0.819162	1	1	0.106408	0.924246	1	0.862287	1	1	0.952289	1	0.389446	0.916807	1	0.6049	1	1	1	1	1	1	1	0.453961	1	1	0.212713	0.639206	0.0946403	1	1	1	0.671256	1	1	0.838816	1	1	1	0.653445	1	0.810826	0.382003	0.264781	0.336661	1	0.952081	0.370709	1	0.626958	0.988398	1	1	1	1	1	1	1	1	1	1	0.659091	0.820839	1	1	1	1	1	1	1	1	1
tr|G3HH39|G3HH39_CRIGR	LPLQDVYK		488.279	2	12.637	FALSE	1	1	1	0	0.195714	0	0	0	0.0888611	0	0	0	0	0	0	0	0	0	0.0471795	0.11786	0	0	0	0.119304	0	0	0	0.00112296	0.0387039	0	0	0	0	0	0	0	0	0	1	0.393321	0	0.0158479	0	0	0	0	0	0	0	0	0	0	0	0.0866602	0.00976801	0.176398	0	0	0	0	0	0	0.00114811	0	0	0	0	0	0	0.00102987	0	0	0	0	0	0	0	1	0.958678	1	1	1	1	0	1	1	0.623917	0.749591	1	1	1	1	1	1	1	0
tr|G3HH39|G3HH39_CRIGR	YVDQLPLK		488.279	2	12.4079	TRUE	1	1	1	1	1	1	1	1	1	1	1	1	1	1	1	1	1	1	1	1	0.769622	1	1	1	1	1	1	1	1	1	1	1	1	1	1	1	0.705579	1	1	1	1	1	1	1	1	1	1	1	1	1	1	1	1	1	1	1	1	1	0.906289	1	1	1	1	1	1	1	1	1	1	1	1	1	0.861773	1	1	1	1	1	1	1	1	1	1	1	1	1	1	1	1	1	1	1	1	1	1	1
tr|G3HH39|G3HH39_CRIGR	VETGVLKPGMVVTFAPVNVTTEVK		839.133	3	23.8204	FALSE	0.344086	0.137767	0.910308	0.613188	0	0.039924	0	0	0	0	0	0	0	0	0	0	0	0	0	0	0	0	0	0	0	0	0	0	0	0	0	0	0	0	0	0	0	0	0	0.140397	1	1	0	0	0	0	0	0	0	0	0	0	0	0	0	0	0	0	0	0	0	0	0	0	0	0	0	0	0	0	0	0	0	0	0	0	0	0.196429	0.516364	0.859903	0.761194	1	0.629712	0	0	1	0.095941	0.0540541	1	1	1	1	1	1	1	0
tr|G3HH39|G3HH39_CRIGR	VETTVNVPAFTVVMGPKLVGTEVK		839.133	3	22.7212	TRUE	1	1	1	1	1	0.983184	1	1	1	1	0.597995	0.658048	1	1	1	0.518469	1	0.78841	0.534907	1	1	1	0.656634	0.560358	1	1	1	1	1	1	1	0.51649	1	0.0118421	0.781609	0.0803313	1	1	1	1	1	1	1	1	1	1	1	1	0.868852	1	1	1	1	1	1	1	0.687268	0.0721363	0.738511	1	1	1	1	1	1	0.250094	1	1	1	0.303011	0.323707	0.0149573	1	1	0.170011	1	0.815082	1	0.683292	1	1	1	1	1	1	1	1	1	1	1	0.45977	1	1	1	1	1
tr|G3HH39|G3HH39_CRIGR	QLIVGVNK		435.774	2	10.0494	FALSE	0.617544	0.958296	1	0	0.00464576	0.118544	0.00377003	0.270777	0.00849618	0	0	0.143139	0.0153739	0	0.0284211	0.0480256	0	0.194906	1	0	0	0	0	0.051088	0	0.270827	0.123982	0.0647084	0	0.125845	0	0.0894372	0.0430108	0.890957	0	0.152288	0.183399	0.308423	0.0793651	0.46532	0.847046	0.027907	0.511628	0	0.0149393	0.0976864	0.951359	0.00815661	0.421127	0	0.00620347	0	0.299736	0.962943	0	0.0385645	0.0075188	0.0788754	0.00645508	0	0	0	0.0559314	0	0.0738975	0.0707395	0	0.0452117	0.0331992	0.44783	0.452931	0.121961	0	0.0615504	0	0.0355556	0.0142985	1	1	1	1	1	1	1	1	1	0.676471	1	1	1	1	1	1	1	1	0.233168
tr|G3HH39|G3HH39_CRIGR	NVGVILQK		435.774	2	10.5514	TRUE	1	1	1	1	0.285897	0.345818	0.289195	1	0.302687	0.600709	0.779293	0.432165	1	0.784738	0.337662	0.605096	0.932773	1	0.559355	0.362267	1	1	0.612129	1	0.915772	1	1	1	1	1	1	1	1	1	1	1	1	1	1	0.989011	0.996241	1	1	1	0.525665	1	0.679936	0.0946124	1	0.635698	1	0.913101	1	0.52945	0.561031	0.839084	0.709091	1	0.537728	1	1	1	1	0.4228	0.732739	1	1	0.102239	0.320477	1	0.898372	0.347107	1	0.100146	1	1	0.303329	1	1	1	0.526667	0.83208	0.250871	1	1	1	1	1	0.482972	1	1	1	1	1	1	1
tr|G3HH39|G3HH39_CRIGR	VETGVLKPGM[Oxi]VVTFAPVNVTTEVK		844.464	3	21.8626	FALSE	0.124444	0	1	0.181215	0	0	0	0	0	0	0	0	0.0313521	1	0	0	0.00963597	0	0.0203966	0.595334	0	0	0	0	0	0	0	0.0781705	0	0	0.0149925	0	0.134391	1	0.808511	1	0.00118413	1	1	0.481229	0.0499266	0.943971	0	0	0	0.0121633	0	0	0	0	0	0	0.00743034	0.104421	1	0.206952	0.0135276	0	0	0	0	0	0	0	0	1	0.286765	0	1	0.00301054	0	0	0.0722521	0.0823662	0	0	0	1	1	1	1	1	1	1	1	1	0.871734	1	1	1	1	1	1	1	1	0
tr|G3HH39|G3HH39_CRIGR	VETTVNVPAFTVVM[Oxi]GPKLVGTEVK		844.464	3	21.5126	TRUE	1	1	1	1	1	0.679245	0.578632	0.635622	1	1	1	1	0.943991	1	1	1	1	1	1	1	1	1	1	1	1	1	1	1	1	1	1	0.96927	1	1	1	1	1	1	1	1	1	1	0.252427	0.723712	1	1	0.37441	1	1	1	0.719831	1	0.0374243	1	1	1	1	0.295658	1	0.570775	1	0.974855	1	1	1	1	1	1	1	1	1	1	1	0.601243	1	0.79324	1	1	1	1	1	1	1	1	1	1	1	1	1	1	1	1	1	1	1	1
tr|G3HH39|G3HH39_CRIGR	SVEMHHEALSE[GPE]ALPGDNVGFNVK		893.082	3	17.7895	FALSE	0.172131	1	1	0.974215	0.00470035	0	1	0.102732	0.221532	0.0691995	0.00645161	0.222816	0.00152207	1	0	0	1	0.0469124	1	0.0402756	0	0	0	0	0.0201666	0.151344	1	0.0737636	0	0	0	0.0771065	0	0	0	0.191466	0	1	1	0.232923	1	0.633886	0	0.177577	0	0	1	0.0776959	1	0.0139064	0	0	0.107678	0.0516878	0.211861	1	0.0184237	1	0.116719	0	0	0	0	0.103734	0.534795	0	0.0334728	0.680552	0	0.302384	0	0.0706592	1	0.00101368	0	0	0.065193	1	1	1	1	1	1	1	1	1	1	1	0.470588	1	1	1	1	1	1	0.0598065
tr|G3HH39|G3HH39_CRIGR	VNFGVNDGPLAE[GPE]SLAEHHMEVSK		893.082	3	17.0702	TRUE	1	1	1	0.433947	1	1	1	1	1	1	1	1	1	1	1	1	1	1	1	1	1	1	1	1	1	1	1	1	1	1	1	1	1	1	1	1	1	1	1	1	1	1	1	1	0.489857	1	1	1	1	1	1	1	1	1	1	1	1	1	1	1	1	1	1	1	1	1	1	1	1	1	1	1	1	1	0.387833	1	1	1	1	1	1	1	1	1	1	1	1	1	1	1	1	1	1	1	1	1
tr|G3HH39|G3HH39_CRIGR	YYVTIIDAPGHR		468.914	3	13.9928	FALSE	0.123348	0	1	0	0	0	0	0	0	0	0	0	0	0	0	0	0	0	0	0	0	0.252684	0.123693	0	0	0	0	0	0	0	0	0	0	0.00813008	0	0	0	0	0	0	0.0371517	0	0	0	0	0	0	0	0.0502857	0	0	0	0	0	0.088846	0	0	0	0	0.126474	0	0.0631692	0	0	0	1	0	0	0.151382	0.463373	0.748052	0.0606327	0.576057	0.399771	0	1	0.601824	0.777538	1	0.559486	1	1	1	1	1	1	1	0.578158	1	1	1	1	1	1	1	0
tr|G3HH39|G3HH39_CRIGR	HGPADIITVYYR		468.914	3	14.4356	TRUE	1	1	1	1	1	1	0.944809	1	1	1	1	1	0.561601	1	1	1	1	1	0.82041	1	0.851558	1	1	1	1	1	0.748597	1	1	1	1	1	0.930683	1	1	0.983728	1	1	1	1	1	1	1	1	1	1	1	0.555467	0.384308	1	1	1	0.432692	0.878278	1	0.805501	1	1	1	1	1	0.516925	1	1	1	0.985583	1	1	1	1	0.806435	1	0.946082	1	1	1	1	1	1	1	1	1	1	1	1	1	1	1	1	1	1	1	1	1	1	1
tr|G3HH39|G3HH39_CRIGR	YYVTIIDAPGHRDFIK		636.672	3	16.4094	FALSE	1	1	1	1	1	1	1	1	1	1	0.878947	1	1	1	1	1	0.967269	0.106356	1	0.0235558	0	0	0	1	0.0533981	1	1	0.0315399	1	1	0.1726	1	1	0.28625	0.99307	1	0	1	1	1	1	1	1	1	1	0.5688	1	1	1	1	0.651032	0.865963	1	1	1	1	1	1	1	1	0	0	1	0.95214	0.554263	0.962065	0.35446	0.238924	1	1	1	0.0147992	0.641671	0.626506	1	0.168157	1	1	1	1	1	1	1	1	1	1	1	1	1	1	1	1	1	1	1	0.88307
tr|G3HH39|G3HH39_CRIGR	IFDRHGPADIITVYYK		636.672	3	17.2685	TRUE	1	1	1	1	1	1	1	1	1	0.591683	1	1	0.46799	1	1	1	1	1	1	0.927662	1	1	0.453665	0.673429	1	1	1	1	1	1	1	1	1	1	0.894389	1	1	0.391969	1	0.853842	1	1	1	1	0.758123	1	1	1	1	1	0.622588	1	1	1	1	1	1	1	1	1	0.391323	0.394032	1	0.233181	1	0.94829	0.384928	1	1	1	1	0.540347	1	0.689586	1	1	1	1	1	1	1	1	1	1	0.786026	1	1	1	1	1	1	1	1	1	1	0.896516
tr|G3HH39|G3HH39_CRIGR	DGSASGTTLLEALDC[PPa]ILPPTRPTDKPLR		752.898	4	29.2511	FALSE	1	1	1	1	1	1	1	0.11212	1	1	0.817934	0.25508	1	0.253488	0.0706444	0.528964	0.460341	0.0444444	0.75575	0.705465	0.0784314	0	0	0.540084	0	0	1	0	1	0.863271	0.169369	0.271557	1	0.380853	1	1	1	0.00715381	1	1	1	1	1	1	1	1	1	1	0.1277	0.287618	0.367544	0.12807	0.809444	0.983977	0.0587937	0.113225	0.602324	1	0.0683096	0.163683	0	0	1	0.785333	0	1	1	0.0174472	1	1	0.42733	1	0.525133	0	0.887526	0.134715	1	1	1	1	1	1	1	1	1	1	1	1	1	1	1	1	1	1	1	0.0171717
tr|G3HH39|G3HH39_CRIGR	LPKDTPRTPPLIC[PPa]DLAELLTTGSASGDR		752.898	4	29.4854	TRUE	1	1	1	0.633423	1	1	1	1	0.552157	1	1	0.600134	1	1	1	1	1	1	1	1	1	1	0.0680473	1	1	0.173642	1	1	1	1	1	1	1	1	1	1	1	1	1	1	1	1	1	1	1	1	1	1	1	1	1	1	1	1	1	0.573201	1	1	1	0.522494	1	1	1	0.460997	0.747782	1	1	0.378266	1	1	1	1	1	1	1	1	0.998855	1	1	1	1	1	1	1	1	1	1	1	1	1	1	1	1	1	1	1
tr|G3HH39|G3HH39_CRIGR	YEEIVKEVSTYIK		534.287	3	18.8471	FALSE	1	1	1	1	1	1	0.515757	0	0.963958	1	1	1	1	1	1	1	0.11079	0.684196	1	1	0	0	0	0.670993	0.238247	1	1	0.878719	1	0.767351	1	0.839941	0.716426	0.35654	0.979846	0.00696517	1	1	0.952524	1	1	1	0.436856	0.743816	1	0.10083	0.955622	1	1	0.214771	1	0.750637	1	0.745962	1	1	0.486504	0	0.744573	0	0.0512821	0.01221	0.358296	0	0.357485	1	0.382942	1	1	1	1	0.75751	0.140736	1	0.620045	1	0.54447	1	1	1	1	1	1	1	1	1	1	1	0.806517	1	1	1	1	1	1	1
tr|G3HH39|G3HH39_CRIGR	IYTSVEKVIEEYK		534.287	3	18.1887	TRUE	1	1	1	1	1	1	1	1	1	1	1	1	1	1	1	1	1	1	1	1	1	0.976464	1	1	1	1	1	0.880264	1	1	0.89833	1	1	0.437376	1	1	1	1	1	1	1	1	1	1	1	1	0.500695	1	1	0.878577	1	1	1	0.825127	1	0.795038	1	0.35624	0.47695	1	0.626022	1	0.549578	1	1	1	0.102264	1	1	0.704931	0.18065	1	1	1	0.830769	1	1	1	1	1	1	1	1	1	1	1	1	1	1	1	1	1	1	1	1	1
tr|G3HH39|G3HH39_CRIGR	[PGQ]-QLIVGVNK		427.261	2	15.3737	FALSE	0.220615	0.3125	1	0.868878	1	0	0.225241	0.109189	0.537822	0.395594	0	0.193519	0.273721	0	0	0.0438837	0	0.0235897	0.0223339	0	0	0	0	0	0	0.313961	0	0	0.0130457	0.00114745	0.0032	0	0.0686813	0.172225	0.0338395	0.134357	0.00116347	0.16536	1	1	0.565022	0.910789	0.60564	1	0.298044	1	0.191338	1	0.124337	0	0.0246914	0.0335196	0.243825	0.00371747	0.016317	0.234234	0	0	0	0	0	0	0.0758621	0	0.028884	0.053012	0.0233564	0	0.0704682	0	0.0274914	0.00769231	0	0.00199005	0	0.0229674	0.000988631	1	1	1	1	1	1	1	1	0	1	0.0956522	1	1	1	1	1	1	1	0.417035
tr|G3HH39|G3HH39_CRIGR	[PGQ]-QNVGVILK		427.261	2	15.1696	TRUE	1	1	1	1	0.461292	1	1	0.853189	0.142114	0.559581	1	1	0.424383	0.743419	1	1	0.609134	1	1	1	1	0.672848	1	1	0.960094	0.858137	1	0.734694	1	1	0.473318	1	0.580037	1	0.6216	1	1	0.691403	1	0.679056	1	0.423704	1	0.343596	1	1	1	0.968892	1	0.966016	1	1	1	1	1	1	1	1	0.832642	1	1	0.798546	1	0.634409	0.987811	1	0.886259	0.465459	1	1	1	1	0.655502	0.880172	1	1	1	1	1	1	1	1	0.806897	1	1	1	1	1	1	1	1	1	1	1	1	0.537437
tr|G3HH39|G3HH39_CRIGR	IGYNPDTVAFVPISGWNGDNMLEPSANMPWFK		1189.9	3	33.2501	FALSE	0.77937	0.886948	1	0	0.898801	0.473083	1	0.115773	0	0.25523	0	0.0423216	0.357143	0.0871177	1	0.939918	0.430225	0.232111	0.156507	0.392129	0	0.703547	0	0	0.122022	0.28544	0.0774443	0.0361174	0.038078	0.896588	1	0	0.233147	0.0545554	0.19919	0.00692042	0.545903	0.0157713	0	0.664706	1	1	0.651978	0.537678	1	0.837793	0.532853	0.0534083	0.191312	0.104339	0.0693119	0.106509	0.530519	0.468676	0.316536	0.326708	0	0	0.365707	0.00816327	0	0	0.704793	0.471128	0	0.0171306	0.279729	1	0.535814	0.0188425	1	0.606997	0	0	0.045474	0.516642	0	0.937198	1	1	1	1	1	1	1	1	1	1	0	0	1	1	0.897959	1	1	1
tr|G3HH39|G3HH39_CRIGR	FWPMNASPELMNDGNWGSIPVFAVTDPNYGIK		1189.9	3	32.6958	TRUE	0.531835	1	0.658228	1	1	0.879104	0.601585	1	0.284759	0.789437	0.388084	0.731875	0.51271	1	0.980769	0.159401	0.930796	0.789613	1	0.308432	0.771674	0.668215	0.971812	1	0.253698	0.225333	0.300639	0.602825	0.389026	0.965003	0.801325	0.322358	0.500159	0.812397	1	1	0.985279	0.88878	1	0.400367	1	1	1	1	0.459116	0.95716	1	0.541935	1	0.658331	0.594059	0.151055	0.862767	0.649351	1	0.314673	1	1	0.228333	1	0.428207	1	0.155547	0.197007	0.69205	0.311127	0.851979	0.911864	1	0.879646	1	0.217455	0.342562	0.479561	0.612592	1	0.774897	0.943925	0.868217	1	0.887029	1	1	1	1	1	1	0.815267	1	1	1	1	1	1	1	0.693562
tr|G3HH39|G3HH39_CRIGR	IGYNPDTVAFVPISGWNGDN[Dea]MLEPSANMPWFK		1190.22	3	32.118	FALSE	0.658455	1	1	0.892043	1	0.557654	0.883498	0.0851541	0	0	0.517553	1	0.372242	0.349501	1	1	1	0.323765	0.564994	0	0	0	0.0303523	0	0	0	0.395635	0.0879934	0.843509	0.0191489	0.19364	0.0152891	0.0197711	0.877775	0.585406	0.0515734	0.0139485	0.213969	0	0.0078125	0.687335	0.897978	0.935027	1	1	0.0465116	0.222083	1	0.245686	0.195122	1	0.223342	0.342983	0	0.524482	0.110294	0.378834	0.0795322	0.189712	0.940812	0	0.48251	0	0.0635733	0.755376	0	0.635177	0.138571	1	0.424154	0.12234	0.622068	0.195318	0.235595	0.0256864	0.279421	0.808767	1	1	1	1	1	1	1	1	1	1	1	1	1	1	0.375	1	1	1	0.922174
tr|G3HH39|G3HH39_CRIGR	FWPMNASPELMN[Dea]DGNWGSIPVFAVTDPNYGIK		1190.22	3	32.153	TRUE	1	0.887167	1	1	1	0.839516	0.41867	1	1	0.189323	0.706645	1	0.37284	1	1	0.702604	0.121556	0.739414	0.316773	0.454453	0.319546	0.846526	0.905327	0.764466	0.541915	0.639936	0.545513	0.117923	1	0.228358	1	0.675782	0.567118	1	0.945411	0.819233	1	0.114571	0.84131	1	1	1	1	1	1	1	1	0.675118	0.732691	0.171248	1	0.186386	0.655629	1	1	1	1	0.598639	0.712048	1	1	1	0.208868	0.259226	0.482797	0.379501	0.283083	0.728571	1	0.28662	1	0.569317	0.330376	0.265121	1	1	0.443182	1	1	1	1	1	1	1	0.908309	1	1	1	1	1	1	1	1	1	1	1
tr|G3HB74|G3HB74_CRIGR	ATWFLLQR		517.793	2	22.0403	FALSE	0.485095	0.959364	1	0.0183767	0.556155	0	0.00384615	0	0	0	0	0	0	0	0	0	0	0	0.00125	0	0	0	0.0224467	0	0	0	0	0	0	0	0	0	0	0	0	0	0	0	1	0.0491551	0.297913	0.00378788	1	0	0	0	0	0	0.00143678	0	0	0	0	0	0	0	0	0	0	0	0.344613	0	0	0	0	0	0	0	0	0	0	0	0	0	0	0	0	1	1	1	1	1	1	1	1	1	0.109489	1	1	1	1	1	1	1	1	0
tr|G3HB74|G3HB74_CRIGR	QLLFWTAR		517.793	2	21.5537	TRUE	1	1	1	1	1	1	1	0.0216802	1	0.306926	0.405073	0.806713	1	1	1	1	0.718566	1	1	1	0.47651	0.462736	1	1	0.745625	1	0.937483	1	0.587643	0.0289277	0.38655	0.59708	0.191073	1	0.316176	1	0.096932	1	1	1	0.987137	1	1	1	1	1	0.148772	0.503311	0.615576	1	1	0.924583	1	0.812039	0.894349	1	0.248068	0.824825	1	1	0.690699	1	1	0.277234	1	0.510968	0.646417	1	1	0.421514	0.952819	1	0.987718	1	1	0.840956	0.824178	1	1	1	1	1	1	1	1	1	1	1	1	1	1	1	1	1	1	0.561935
tr|G3HB74|G3HB74_CRIGR	LTPASQEDLAFSWAR		846.423	2	20.5032	FALSE	1	1	1	0.434368	0.828663	0.431193	0.00727934	0	0.00831947	0.042522	0	0.0215736	0.0752995	0.0574597	1	0.0224057	0.237027	0.76647	0	0	0.453213	0.454139	0.241864	0	0.614338	0	0	0.879249	0.141527	0.470477	0.120749	0	0	0	0	1	0	0	1	0.323734	0.420788	0.0188976	0.563021	0.512208	0.101938	0.00368664	0.00842993	0	0	0	0	0.632278	0	0	0.0323799	0.117962	0.0441107	0	0.67941	1	0.867637	0.429635	0.0666959	0	0	0	0.572501	0.0562475	0	0	0	0.0147913	0	0	0	0	0.0195246	1	1	1	1	1	1	1	1	0.29927	1	0.815362	1	1	1	1	1	1	1	1
tr|G3HB74|G3HB74_CRIGR	AWSFALDEQSAPTLR		846.423	2	19.4632	TRUE	1	1	1	1	1	0.957346	0.894949	0.737148	1	0.157714	1	1	0.601452	1	1	1	1	0.76779	0.722749	1	1	1	0.391289	1	1	0.492457	1	1	1	1	1	1	0.536358	0.910389	0.822491	0.90568	1	1	1	1	1	1	1	0.708567	0.505612	1	1	0.611639	1	1	0.823766	1	1	1	1	1	1	0.922217	1	1	1	1	1	0.93062	1	0.150439	1	1	1	1	0.936635	1	1	1	1	0.985015	1	1	1	1	1	1	0.629213	1	1	1	1	1	1	1	1	1	1	1	1	1
tr|G3HB74|G3HB74_CRIGR	TGHHVEQVSVPSYR		532.602	3	8.61803	FALSE	1	1	1	1	1	1	1	0.155409	0.512175	0.663351	0.435789	1	0.193579	0	1	0.765264	0	0.089667	0.0694716	0.0933082	1	0.112423	1	0.113977	0	0.0203983	0.636166	0.514736	0.0092545	0.265551	0.19937	0.468304	0	0.136121	0.198308	0.0258065	0.155039	0	1	1	1	0.966696	0.813421	1	0.494118	0.0727023	0.559367	1	0.737394	0.958992	0	0.0571731	0.646349	0.0552083	0.15228	0.0224215	0.00949367	0.00923788	1	1	0.775156	1	0.0365736	0.109777	0.32101	0.167895	1	0.220892	0.263273	1	0.418801	1	0	0.202166	0.0223015	0.0879556	1	1	1	1	1	1	1	1	1	1	1	1	1	1	1	1	1	1	1	0
tr|G3HB74|G3HB74_CRIGR	YSPVSVQEVHHGTR		532.602	3	8.67718	TRUE	1	1	1	1	1	1	1	0.792322	1	1	1	0.799879	1	0.0549898	1	1	0.53364	1	1	1	0.827309	1	1	0.989426	0.281385	1	1	1	0.875662	1	1	1	0.300423	1	1	0.818707	0.502667	1	1	1	1	1	1	1	1	1	1	1	1	1	0.872502	0.488714	1	1	0.799771	1	1	0.0297463	1	1	1	1	1	1	0.171665	1	0.148505	0.468229	1	1	1	0.716509	1	0.243312	1	0.00598205	0.0791082	1	1	1	1	1	1	1	1	1	1	1	1	1	1	1	1	1	1	1
tr|G3HB74|G3HB74_CRIGR	LYNSPEELAQK		646.33	2	9.95149	FALSE	1	0.444795	0.840183	1	1	1	0.0611484	1	1	1	1	0.582236	0.59896	1	1	0.14087	0.294786	1	0.444444	0.492715	0.95216	1	1	0.0462874	0.318771	0.00613183	1	0	0.0240964	1	0.0760645	0.0888717	1	0.800331	0.0179076	1	1	0.084507	1	1	0.448644	0.687289	0.569892	1	0	1	0.262199	0.733287	1	1	0	1	0.670811	0.0142012	1	1	0.0976027	0.991905	1	1	1	1	0.282719	0.412451	1	0.92554	1	0.00397417	0.0485437	0.00106157	0	0.930612	1	0.0918519	0.717963	0.291966	0.524479	1	0.60989	1	1	1	1	1	1	1	1	1	1	1	1	1	1	1	1	0.0200602
tr|G3HB74|G3HB74_CRIGR	QALEEPSNYLK		646.33	2	9.20174	TRUE	1	1	1	1	1	0.926316	1	1	1	1	1	1	0.947338	1	1	0.286819	1	0.444788	1	0.553028	1	1	0.959806	0.81215	1	1	1	1	1	1	1	0.982932	1	1	1	1	1	0.673325	0.858326	1	1	1	1	1	1	0.793935	1	1	1	0.273776	0.433896	1	1	1	1	1	1	1	1	1	0.945397	0.854886	1	0.863507	1	1	0.606492	0.193944	1	1	1	1	1	1	0.744486	0.931514	1	1	1	1	1	1	1	1	0.982265	1	1	1	1	1	1	1	1	1	1	1
tr|G3HB74|G3HB74_CRIGR	ENTPAGELTK		530.269	2	7.9814	FALSE	0.533666	1	1	1	0.876336	1	1	0.983262	1	1	1	1	1	1	1	1	1	1	1	1	0.14751	1	0.905222	1	0.247553	0.598425	1	1	0.95168	1	0.582989	1	1	1	1	1	1	0.0546775	1	1	1	0.525401	1	1	1	1	1	1	1	0.190643	1	1	1	1	0.0164127	1	1	0.975155	1	0.394976	1	0.902006	1	1	0.501667	1	1	1	1	1	1	1	0.968216	1	1	1	0.807034	1	1	1	1	1	1	1	1	1	1	1	1	1	1	1	1	1	1	1
tr|G3HB74|G3HB74_CRIGR	TLEGAPTNEK		530.269	2	8.48088	TRUE	1	1	1	1	1	1	0.766355	0.741363	0.71623	1	1	0.989224	1	0.970573	1	1	1	1	1	1	1	0.0194175	1	1	0.878817	1	1	1	0.268519	1	0.705044	1	1	1	1	1	1	1	1	1	1	1	1	0.634191	1	0.801642	1	1	1	1	1	0.965698	0.487043	1	1	1	0.502825	1	1	0.508556	1	1	1	1	1	1	1	1	1	1	1	1	1	0.421321	1	1	0.256014	0.155963	1	1	1	1	1	1	1	1	1	1	1	1	1	1	1	1	1	0.445896
tr|G3HB74|G3HB74_CRIGR	LQIYSTSK		470.261	2	9.16201	FALSE	1	1	1	0.288184	1	1	1	1	1	1	1	1	1	1	1	1	1	1	1	1	1	1	1	1	1	1	0.968365	1	1	1	1	1	1	1	1	1	1	0.850347	1	1	1	1	1	1	1	1	1	1	1	1	1	1	1	1	1	1	1	1	1	0.608244	1	1	1	1	1	1	1	1	1	1	1	0.322645	1	0.945718	1	1	1	1	1	1	1	1	1	1	0.994778	0	1	1	1	1	1	1	1	1	1	1
tr|G3HB74|G3HB74_CRIGR	STSYIQLK		470.261	2	8.35727	TRUE	1	0.523741	1	1	1	1	1	1	1	1	1	0.628852	1	1	1	1	1	1	1	1	0.831946	1	1	0.986129	0.695138	1	1	1	0.963632	1	1	1	1	1	1	1	0.481622	0.771189	0.969909	1	1	1	0.979649	1	1	0.781098	1	1	1	0.901928	1	1	1	1	1	1	1	0.391554	1	1	0.267369	0.664731	0.481549	1	1	1	1	1	1	1	1	1	0.861282	1	1	1	1	1	1	1	1	1	1	1	1	1	1	1	1	1	1	1	1	1	1	1
tr|G3HB74|G3HB74_CRIGR	NSVFLIEMLLPK		702.402	2	35.0302	FALSE	0.724696	1	1	1	0.791173	1	0.82265	0.758245	0.920188	0.353337	0.140388	0.524532	0.509536	1	0.257818	0.898187	0	0.112479	0.221506	0.445582	0.366509	0.606354	0.0838894	0.233031	1	0	0.410508	0	0.914115	0.760845	0.318439	0	0.137817	1	0.0720439	0.102544	0.208589	0.0238642	1	1	1	1	0.0179641	1	1	0.94792	0.657734	1	0.363034	0.415926	0.440098	0.0158343	0.615003	0.234864	0.14305	0.310345	0.294326	0.0274094	0.00948867	0.97322	0.950675	0.309076	0.265152	0.106897	0.00201207	1	0.018543	0	0.238539	0.543748	0.246474	1	0.378184	0.0628882	0.311535	0.00102881	0.0888262	1	1	1	1	1	1	1	1	1	1	1	1	1	1	1	1	1	1	0
tr|G3HB74|G3HB74_CRIGR	PLLMEILFVSNK		702.402	2	35.4375	TRUE	1	1	1	0.899497	1	1	1	0.908878	1	1	0.723146	0.978947	1	0.43942	0.646572	1	1	1	0.774175	0.0473186	0.125922	0.989161	0.154715	0.823342	0.921097	0.198448	0.922613	0.0834711	0.261825	1	1	1	1	0.809341	0.827204	0.780592	0.598311	1	1	0.843768	1	1	1	1	0.405419	1	1	1	1	0.865789	1	0.397528	0.912523	0.915107	0.795526	0.623329	0.887467	1	0.696336	0.681851	0.316841	0.449926	0.349155	1	0.202353	0.562244	0.178523	0.360204	0.578835	0.93932	0.576987	0.497393	0.887266	0.679758	0.794824	1	0.588685	1	1	1	1	1	1	1	1	1	0.950927	1	1	1	1	1	0.546667	1	1	0.496685
tr|G3HB74|G3HB74_CRIGR	AQVFADLSAQEIQAVHDFLMSRPELELQPTR		885.704	4	32.4211	FALSE	1	1	1	0.956897	1	1	0.747144	1	1	1	1	0.322153	1	0.00475624	0.761824	1	0	0.012318	0	0	0	0	0	0.0836636	0	0.373707	0	0.0310296	0.189661	0	0.00110011	0.0988217	0	0.228935	0	0	0	0	1	1	1	1	1	0.732181	1	0.926329	1	0.740843	1	1	1	0.577447	0.891456	0.0525762	0.0836169	0.0672269	0.0257044	0	0	1	1	0	0.0147213	0	0	0	0	0.0562701	0	0	0.72466	0	0	0	0	0	0	1	1	1	1	1	1	1	1	1	1	1	1	1	1	1	1	1	1	0
tr|G3HB74|G3HB74_CRIGR	TPQLELEPRSMLFDHVAQIEQASLDAFVQAR		885.704	4	32.2044	TRUE	1	1	1	1	1	1	0.193168	1	1	1	1	1	1	1	0.291219	1	1	0.735182	1	1	1	0.894939	1	1	1	1	1	1	0.666304	1	1	1	1	1	1	0.931892	1	1	1	1	1	1	1	1	1	1	1	1	1	1	1	1	1	1	0.990835	0.821796	1	1	1	0.927491	1	1	1	1	1	1	1	1	1	1	1	1	1	0.177392	0.40627	1	0.50105	1	1	1	1	1	1	1	1	1	1	1	1	1	1	1	1	1	1	0.35784
tr|G3HB74|G3HB74_CRIGR	AQVFADLSAQEIQAVHDFLM[Oxi]SRPELELQPTR		889.703	4	31.539	FALSE	1	1	1	1	1	1	1	1	1	1	0.613902	1	1	0.0474716	1	1	0.23698	0.937074	1	0.417879	1	1	0.814899	0.411197	0.131821	1	0.544394	1	0.428269	0.0297324	0.101735	0.531111	0.954428	0.513263	0.556843	1	1	0.328478	1	1	1	1	0.913645	1	1	1	1	1	1	1	1	0.0599684	0.961086	0.770839	1	0.287839	0.127362	1	0.384783	1	1	1	0.63644	0.132138	1	1	0.876089	0.374443	0.20653	0.233834	0.884644	0.00114155	1	0.0974002	1	0.464329	0	1	1	1	1	1	1	1	1	1	1	1	1	1	1	1	0.273504	1	1	0
tr|G3HB74|G3HB74_CRIGR	TPQLELEPRSM[Oxi]LFDHVAQIEQASLDAFVQAR		889.703	4	31.7665	TRUE	1	1	1	1	1	1	1	1	0.911616	1	1	1	1	0.548275	1	0.884086	0.433222	1	1	1	1	1	1	1	1	1	1	1	1	0.395395	1	1	0.800876	1	1	1	1	1	1	1	1	1	1	1	0.712397	1	1	1	0.988542	1	1	1	1	0.874275	1	1	1	0.891826	1	1	1	1	0.560764	1	1	1	1	1	1	1	1	1	1	1	1	1	0.759562	1	1	1	1	1	1	1	1	1	1	1	1	1	1	1	1	1	1	0.985276
tr|G3HB74|G3HB74_CRIGR	DVLEFLDK		489.761	2	20.874	FALSE	0.0166667	0.48134	1	0.680359	0.195122	0.230277	0.0769231	0.636364	0.451204	0.0713805	0.88494	0.179607	0	1	0	0.0930902	0.869917	0.186498	0.248129	0	0.735751	1	0.756519	0.0624709	0	0	0	0.0293144	0	0.0217504	0	0.0127077	0	0.271071	0	0.0459973	0.985544	0.116454	1	0	1	0.00744879	0.39196	1	0.0379851	0.159039	0.416625	0.140931	0.338855	0.0743802	0.432394	0.0959925	0.0444927	0.391289	0.189314	0.0224593	0.10504	0	0.0143737	1	0.934395	0.67584	0	0	0.0238516	0	0	0.225389	0	0	0.0383895	0.212797	0	0.00379507	0.262551	0	0	1	1	1	1	1	1	1	1	1	1	1	1	0.84	1	0	1	1	1	0.0550542
tr|G3HB74|G3HB74_CRIGR	DLFELVDK		489.761	2	20.9883	TRUE	1	1	1	1	1	1	0.710207	0.116711	0.96076	0.310448	0.843049	0.992265	1	0.731508	1	1	1	0.44093	0.804927	0.570796	1	0.597845	1	1	0.158859	1	1	1	1	0.334708	0.132336	0.701535	0.850216	0.310117	0.290774	0.286187	0.573945	0.599946	1	1	1	1	1	1	1	0.174594	1	0.360916	0.460263	0.758865	1	0.192401	0.72376	0.807627	1	0.338778	1	0.98999	0.180749	0.900289	1	0.775746	0.338562	1	1	0.285504	0.328986	1	0.498895	0.378765	1	1	0.705698	0.909048	0.477341	0.904786	0.0308333	1	1	1	1	1	1	1	1	0.35461	1	1	1	1	1	1	1	1	1	1
tr|G3HB74|G3HB74_CRIGR	IKEATTPLQK		564.835	2	7.58474	FALSE	1	1	1	1	1	0.987611	1	1	1	1	1	0.976151	1	1	0.844032	1	1	1	0.73188	1	0.245599	1	1	0.270213	1	0.785805	1	1	1	1	0.953965	1	1	0.396858	1	0.544826	0.952454	1	1	1	1	1	1	1	0.74332	1	0.783451	1	1	1	0.742619	1	0.342356	0.686459	1	1	1	1	0.742688	1	1	1	0.768085	1	0.831367	1	1	0.50884	1	1	1	1	1	1	0.433787	1	1	1	1	1	1	1	1	1	1	1	1	1	1	1	1	1	1	1	1	1
tr|G3HB74|G3HB74_CRIGR	QLPTTAEKIK		564.835	2	8.45953	TRUE	1	0.454902	1	1	1	1	1	1	1	0.576096	1	0.326177	1	1	1	1	0.856342	0.91154	1	1	1	1	1	0.152891	0.816135	1	1	0.706906	1	0.335967	0.667552	0.243711	0.175885	1	0.601947	1	0.789327	0.138512	1	1	1	1	1	1	0.967247	0.134355	0.946942	1	0.668691	1	1	0.48622	0.80735	1	1	1	0.538556	1	0.622148	1	1	1	1	0.974663	0.664587	1	1	0.291536	1	1	1	1	0.915622	0.415932	1	0.186292	1	1	1	1	1	1	1	1	1	1	1	1	1	1	1	1	1	1	1	0.487109
tr|G3HB74|G3HB74_CRIGR	NSVFLIEM[Oxi]LLPK		710.399	2	28.7412	FALSE	1	0.574426	0.982412	1	0.150307	0.598848	0	0.0917634	0	0	0.19043	0	0.0927948	1	0.729931	0.306069	0.332682	1	1	0.122376	1	1	0.176697	0.413948	1	0.0687725	0.860916	0.0619355	1	0.816993	0.544027	0.374471	0.0339321	0.580844	0.259981	0.412036	0.686886	0	1	1	0.954568	1	0.12766	0.46446	0.125523	0.0694927	0.22082	0.213187	0.0492837	1	0.0274574	0.724378	0.00736648	0	1	0.0669621	0.153601	0.0536585	0.800631	1	1	0.959354	0.518278	0.107941	0.0767102	0.12168	1	0.162522	0.611476	0	0	0.0752458	0.511431	0.119885	0.203114	0.60766	0	1	0.540881	1	1	1	1	1	1	1	1	1	1	1	1	1	1	1	1	0.331463
tr|G3HB74|G3HB74_CRIGR	PLLM[Oxi]EILFVSNK		710.399	2	28.3751	TRUE	1	1	1	1	1	1	1	1	1	1	1	1	1	1	0.65625	1	1	1	1	1	1	1	1	1	0.471405	1	1	1	1	0.695702	1	1	1	1	1	1	1	1	1	1	1	0.470926	0.737292	1	1	0.0258065	1	1	1	1	1	0.91965	0.380408	1	1	1	1	1	0.0612691	1	1	0.473665	0.931652	0.96055	1	1	1	0.859951	1	1	1	0.57766	1	0.44046	1	1	1	1	1	1	1	1	1	1	1	1	1	1	0.544413	1	1	1	1	1	1	1
tr|G3HB74|G3HB74_CRIGR	EYPNWMLNGK		626.295	2	15.6081	FALSE	1	1	1	1	1	0.789539	0.427302	0.319693	1	0.138579	0.596819	0.716212	0.0586854	0.799773	0.532379	0	0.755086	0.0875161	0	1	0.0156156	1	0.0382429	0	0.308019	0.148122	0	0	0.0673401	0	0	0	0	0.524737	0.0313339	0	0.479391	0.904693	1	1	1	0.394737	0.60536	1	0.0706767	0.131673	0.349973	0.168689	0.757366	1	0	0.266917	1	0	0.299736	0.190204	0	0.30516	0.311111	1	0.174961	1	0	0.105627	0.460582	0	0	0.336375	0	0.107732	0.105181	0	0.256869	0	0	1	1	1	1	1	1	1	0.916883	1	1	1	1	1	1	1	1	1	1	1	1	0.00111794
tr|G3HB74|G3HB74_CRIGR	GNLMWNPYEK		626.295	2	14.9854	TRUE	1	0.995281	1	1	0.520202	1	0.181273	1	1	1	1	1	1	1	1	1	1	1	0.395332	1	1	0.851975	0.167169	1	0.684903	1	1	1	1	1	1	0.753564	1	1	0.490246	1	1	1	1	1	1	1	1	0.11813	1	1	1	1	0.918094	1	1	1	1	1	1	1	1	1	1	1	1	1	1	0.468269	1	1	1	1	1	0.932912	1	1	1	0.842613	1	0.284214	1	1	1	1	1	1	1	1	1	1	1	1	1	1	1	1	1	1	1	1
tr|G3HB74|G3HB74_CRIGR	MHATGYTYTTIYTPEGLGETR		788.039	3	16.5981	FALSE	1	1	1	1	0.165787	1	1	0.0552885	1	1	0.685526	1	1	0.0766284	0.0994526	0.885835	1	0.0587703	1	0.0708661	1	0.561837	0.512	0.622428	0	0.00413864	0.324584	0	0.395571	0.137066	0	0.00107354	1	1	0.0177819	0.97555	0.664533	0.214042	1	1	1	1	1	0.169569	1	1	1	1	0.729027	1	1	0.140336	0.542285	1	0.304626	1	0.589366	0.173853	0.117415	1	1	1	1	1	0.343741	0.0394338	0.111708	0.492608	1	0.31746	0.783123	1	0.291457	0.114512	0.341875	1	0.000984737	1	1	1	1	1	1	1	1	1	1	1	1	1	1	1	1	1	1	0.0394041
tr|G3HB74|G3HB74_CRIGR	TEGLGEPTYITTYTYGTAHMR		788.039	3	16.2926	TRUE	1	1	1	1	1	1	1	1	1	1	1	1	0.94279	0.832592	1	1	1	1	1	1	1	1	0.370851	1	1	1	0.707981	0.90804	1	1	1	1	1	1	1	1	1	0.196106	1	0.574766	1	1	1	1	1	1	0.933379	1	1	1	1	0.822882	1	1	0.293404	0.320934	1	1	0.459839	1	1	1	1	1	1	1	1	1	1	1	1	1	1	1	0.244154	0.965137	1	1	1	1	1	1	1	1	1	1	1	1	1	1	1	1	1	1	1	1
tr|G3HB74|G3HB74_CRIGR	N[Dea]SVFLIEMLLPK		702.894	2	36.7627	FALSE	1	1	1	1	1	1	1	0.0164835	1	0.0667575	0.0823328	0.459419	1	0.975941	0.313826	1	0.0193188	0.802427	0.264752	1	0.733225	1	0.165732	0.776006	0.743278	0	0.741686	0.407761	0.909499	1	0.270867	0.0646987	0	0.41787	1	0.354849	0.125898	0.670523	1	0.728149	0.651731	0.507236	1	1	1	1	1	0.294949	1	1	1	0.435811	0.036444	1	0.909091	1	0.353709	0.361009	0.358275	0.362015	0.138843	0.264392	1	0.74742	0.958865	0.564861	0.738812	0.578593	0.61023	0.24	1	0.477898	1	0.016777	0.255464	0.514741	0	1	1	1	0.824053	1	1	1	0.781316	1	0.782842	1	1	1	1	1	1	1	1	0.404444
tr|G3HB74|G3HB74_CRIGR	PLLMEILFVSN[Dea]K		702.894	2	36.9301	TRUE	1	1	1	1	1	1	0.0695781	1	1	1	1	1	1	1	1	1	1	0.802531	1	1	0.658839	0.0695565	0.918474	0.766766	0.785571	0.596901	0.172871	0.465158	1	1	0.162672	1	1	1	0.194973	0.676932	0.325779	0.368389	1	1	1	1	0.75897	0.763441	0.157377	1	1	0.448469	1	1	0.051573	0.659334	0.71615	1	0.930032	0.725332	0.882101	1	0.624583	1	0.417732	0.164575	0.173389	0.917055	0.140514	0.489369	0.962037	0.88182	0.262582	0.0841374	0.776173	0.701153	1	0.123667	0.967324	0.224497	0.242823	1	1	1	1	1	1	1	1	1	1	1	0.916814	1	1	0.816	1	1	1	0.301619
tr|G3HB74|G3HB74_CRIGR	M[Oxi]HATGYTYTTIYTPEGLGETR		793.37	3	16.2733	FALSE	1	1	1	0.830313	1	0.463991	0.238388	0.0446097	1	1	1	0.446206	1	0.112601	0.793731	0.49763	0.339562	0.202264	1	0.308829	1	0.66578	1	1	0.00287081	0.0328917	1	0.0947752	0.0987848	0.524146	0.121951	0.159075	1	0.682586	0	0.0516411	0.499215	0.749552	1	1	1	1	1	1	1	1	1	0.658339	0.913812	0.39173	1	0.535193	1	1	0.604548	0.0906944	0.616024	0.00482859	0.0731293	1	0.298343	0.44731	1	0.193569	0.104794	0.0634033	0.304178	0.162636	1	0.0717949	0.663265	1	0.0667443	0.589857	1	0.180595	0.0568575	1	1	1	1	1	1	1	1	1	1	1	1	1	1	1	1	1	1	0.127159
tr|G3HB74|G3HB74_CRIGR	TEGLGEPTYITTYTYGTAHM[Oxi]R		793.37	3	15.8653	TRUE	1	1	1	1	0.838428	1	1	1	1	1	1	1	1	1	1	0.455548	1	0.998523	0.516854	1	0.9834	0.700782	1	1	0.249685	1	1	1	0.975408	1	1	1	1	1	1	1	1	1	1	1	1	0.751592	0.711688	1	1	0.469499	1	1	0.604303	1	1	1	1	0.789549	1	1	1	1	1	1	1	0.832442	0.86332	1	1	1	1	0.195719	1	1	0.574527	1	1	1	1	0.399132	1	0.552486	1	1	1	1	1	1	1	1	1	1	1	1	1	1	1	1	1	1
tr|G3IDP5|G3IDP5_CRIGR	C[PPa]APGVGLVR		471.763	2	9.98611	FALSE	1	0	0.351064	0	0.0201816	0	0.0428232	0	0	0	0	0	0.015331	0	0	0	0	0	0	0	1	0	0.42631	0	0	0	0	0	0	0.145455	0	0	1	0.0422222	0	0.00697211	0	0	0.241055	0	0	0.548661	0	0	0.130194	0.044241	0	0	0	0	0	0	0	1	0	0	0	0	0	1	0.916854	0	0	0	0	1	0	0	1	0.0010304	0	0	0	0	1	0	0	0.943338	1	1	0	0.46281	0.98406	1	1	1	1	1	1	1	1	1	1	1	0.155172	0
tr|G3IDP5|G3IDP5_CRIGR	VLGVGPAC[PPa]R		471.763	2	10.1449	TRUE	1	0.991807	0.721088	0.982751	0.597909	0.763806	1	0.454926	0.3954	0.853917	0.713323	1	1	1	1	1	1	0.523387	1	0.245476	1	1	1	1	1	1	1	1	1	1	1	1	1	1	0.96389	1	1	0.780451	1	0.912664	0.821591	0.0220126	1	1	1	1	1	1	1	1	0.631114	1	1	0.256513	1	1	0.558976	0.27584	1	1	0.940578	1	0.484153	1	1	0.49101	1	1	1	0.567678	1	1	0.114843	1	1	1	0.152652	1	1	1	1	1	1	1	1	1	0.999047	0.909091	1	1	1	0.573248	1	1	1	0.461207
tr|G3IDP5|G3IDP5_CRIGR	GLEC[PPa]NFGASSTALK		734.859	2	13.2352	FALSE	0.51711	0	0	0.0657895	0	0	0	0	0	0	0	0	0	0	0	0	0	0	1	0	0	0	0	0	0	0	0	0	0	0	0	0	0	0	0	0	0	0	0.297659	0	0	0.0219436	0	0	0.00597015	0	0	0	0	0	0	0	0	0	0	0	0	0	0	0	0	0	0	0	0	0	0	0	0.026001	0	0	0	0	0	0	0	0	1	1	1	1	1	0.930991	1	1	1	1	1	1	1	1	1	1	1	1	0
tr|G3IDP5|G3IDP5_CRIGR	LATSSAGFNC[PPa]ELGK		734.859	2	13.2225	TRUE	1	1	1	0.525773	1	1	0.195524	1	1	1	1	1	1	0.988828	0.362934	1	1	0.819277	1	1	1	0.908825	1	1	0.903998	1	1	1	1	1	1	0.200203	1	1	1	0.923697	1	0.431958	1	1	0.84228	1	1	1	1	0.562023	1	1	1	1	1	0.648892	0.830251	1	1	1	1	1	1	1	0.807771	1	1	1	1	1	1	1	1	1	1	0.465753	0.714286	0.9081	1	1	1	1	1	1	1	1	1	1	1	1	1	1	1	1	1	1	1	1	1	1
tr|G3IDP5|G3IDP5_CRIGR	KNELIAVGK		486.298	2	8.74443	FALSE	0.111111	0.145665	0.459091	0	1	0.0697674	0	0.00434153	0.0380282	0	0.488415	0	0	0.00246609	0	0	0.165972	0.200292	1	0.519922	0.26098	1	1	0.692522	1	0.109486	1	0.47181	1	0.545399	1	0.662091	0.443141	1	1	0.732023	1	0.00616333	0.456996	1	0.0141093	0	0	0	0.524105	0	0	1	0.180927	0	0	1	0.856361	0.220401	0	0.643201	0	0.800403	0.00223214	0.996992	0.365714	0.466253	0.869476	0.872727	1	0.787294	0.156314	0.355942	0.183301	0.410211	1	0.547456	1	0.431991	1	1	0.522443	1	1	1	1	1	0.963995	1	1	1	1	1	1	1	1	1	1	1	1	0.523114
tr|G3IDP5|G3IDP5_CRIGR	GVAILENKK		486.298	2	9.5955	TRUE	1	1	1	1	1	1	1	1	1	1	1	1	1	1	1	1	0.976642	1	0.945563	1	1	0.596797	1	0.478528	0.882595	0.240106	1	1	1	1	1	1	1	1	1	1	1	1	1	0.441466	1	1	1	1	1	1	0.527422	1	1	1	0.29572	0.613891	1	1	1	1	1	1	1	0.966697	1	1	1	1	1	0.922584	1	1	1	0.934661	1	0.756905	0.775438	1	0.935346	1	1	1	1	1	1	1	1	1	1	1	1	1	1	1	1	1	1	1	1	1
tr|G3IDP5|G3IDP5_CRIGR	IYQN[Dea]GESFQPNC[PPa]K		800.359	2	8.67299	FALSE	1	0.191286	0.124567	0.869336	0	0	0.814948	0	0	0	0	0	0.0483384	0	0	0.302731	0	0	0.219156	0	1	0.0420939	0	1	0	0	0.616793	0	0	0.334021	0.265753	0.0466299	0	0.0542888	0	0.203534	0.274725	0	0.886548	0.0261438	0	0.335	0	0	0	0.00896861	0	0	0	0	1	0	0	0.042623	0	0	0.160474	0	0	0	1	0	0.081058	0	1	0.501135	0	0	0.45648	0	0	0.359278	0	0	0.522384	0	0.00475511	1	1	1	1	1	0	1	1	1	1	1	1	0.655556	1	1	1	1	1	0
tr|G3IDP5|G3IDP5_CRIGR	IC[PPa]NPQFSEGN[Dea]QYK		800.359	2	8.68131	TRUE	1	0.843422	1	1	1	1	0.425752	0.636765	0.831638	0.72925	0.32368	0.079034	0.741127	1	0.554046	1	0.685512	1	0.25245	0.443151	1	0.673927	0.0359408	0.33073	0.81408	0.78294	1	1	0.742993	0.0988194	1	0.691765	0.0704483	0.0741483	1	1	0.951671	0.763776	1	0.658247	0.654472	1	0.877709	0.380896	0.731787	1	0.93865	1	0.608777	1	0.979373	0.441077	1	0.622153	1	0.691676	0.557757	1	0.334515	1	0.746818	1	0.361299	0.0538117	0.110865	1	0.62902	0.7987	1	1	1	1	1	1	0.93434	1	1	1	1	1	1	1	1	1	1	1	1	1	1	1	1	1	1	1	1	1
tr|G3IDP5|G3IDP5_CRIGR	IC[PPa]EVRPC[PPa]GQPVYS		796.882	2	9.60958	FALSE	1	0	0.336	0.814199	0	0	0.118259	0	0	1	0.130551	0	0.229148	0	0	0.616994	0	0	0.926869	0	0.0676329	0	0	0.469828	0	0	0	0	0	0	0	0	0.900053	0	0	1	0	0	0.971636	0	0.0344828	0.00658979	0	0	0.215674	0	0	0.0580913	0	0	0	0	0	0.00127226	0	0	0	0	0	0	0.754664	1	0	0	0	0	0	0	1	0	0	0.272759	1	0	0	0	0	1	1	1	1	1	1	1	1	1	1	1	1	1	1	1	1	1	1	0
tr|G3IDP5|G3IDP5_CRIGR	YVPQGC[PPa]PRVEC[PPa]IS		796.882	2	10.124	TRUE	0.963415	0.902544	1	0.647019	1	1	0.616846	0.708703	1	1	1	1	0.533853	1	0.0258203	0.640576	1	0.515899	1	0.467758	1	0.807657	1	1	0.525627	0.71205	1	0.976608	0.592634	1	1	1	0.575351	1	0.564117	0.611566	1	0.610324	1	1	1	1	1	1	1	1	0.924939	0.915	1	0.792793	0.973118	0.672776	1	1	0.858172	0.627237	1	0.594005	1	0.323353	0.31344	1	0.419845	1	0.501806	1	0.681561	0.215928	0.0252898	0.394799	0.990408	0.668944	0.449216	1	0.972865	1	0.462859	0.799213	1	1	0.229075	1	1	1	1	1	1	0.902471	1	1	1	1	1	1	1	0.702151
tr|G3IDP5|G3IDP5_CRIGR	IC[PPa]EVRPC[PPa]GQPV		671.834	2	9.55149	FALSE	1	0.541291	0	0.985102	0	0	0.135357	1	0	1	0	0	0	0	0	0	0	0	0	0	1	0	0	0	0	0	0	0	0	1	0	0	0	0.0627287	0	0.052356	0	0	1	0	0.0372671	0	0	0	0.73355	0	0	0	0	0	0	0	0	1	0	0	1	0	0	0.202899	0.0030326	0	0.941147	0	0	1	0	0	0.00694444	0	0	0.0148305	0	0	0	0	0	1	1	1	1	1	0.948503	1	1	1	1	1	1	1	1	1	1	1	1	0
tr|G3IDP5|G3IDP5_CRIGR	PQGC[PPa]PRVEC[PPa]IV		671.834	2	10.0377	TRUE	1	0.0912647	1	1	0.801956	1	0.805776	1	0.952175	0.595022	1	0.536161	1	0.742741	0.514447	1	1	0.941325	0.488411	1	1	0.614222	1	1	1	0.873518	0.562239	1	0.0331339	1	0.550546	1	0.399467	1	0.516527	1	0.536178	0.93567	1	1	1	0.965786	1	1	0.4	1	0.913074	1	1	1	1	1	0.256773	0.675214	1	0.824444	0.886042	1	0.622531	1	1	1	0.601024	1	1	0.426837	0.756635	1	0.866541	1	1	1	1	1	0.968112	1	0.161694	1	1	1	1	1	1	1	1	1	1	1	0.410774	1	1	1	1	1	1	1
tr|G3IDP5|G3IDP5_CRIGR	C[PPa]IVQTTSWSQC[PPa]SK		806.877	2	10.555	FALSE	1	0	0.463303	0.423852	0.280769	0	0	0	0	0.105394	0	0	0.0590319	0	0	0	0	0	0	0	0	0	0	0	0	0	0	0	0	0	0.0391443	0	0	0.0153649	0	0	0.0512573	0.0333183	1	0.0434783	1	1	0	0	1	0	0	0	0	0	0.011919	0	0.0481026	0	0	0	0	0	0	0	1	0	0	0	0	0	0	0	0	0	0	0	0	0	0.337671	0	0	1	1	1	1	0.396396	1	1	1	1	1	1	1	1	1	1	1	1	1	0
tr|G3IDP5|G3IDP5_CRIGR	SC[PPa]QSWSTTQVIC[PPa]K		806.877	2	11.7437	TRUE	1	0.652987	1	0.976157	0.856921	0.653793	1	0.767018	1	0.570515	0.23355	0.481264	1	0.475116	0.632926	1	0.554956	0.971571	1	1	0.258584	0.146341	1	1	1	0.433451	0.886231	1	1	0.386627	0.938499	0.49449	0.890069	0.397816	0.847669	0.0284665	0.746914	1	0.832759	1	0.815668	1	1	1	1	1	1	0.511915	0.995586	0.024735	0.277142	1	0.109921	1	0.283525	0.106334	1	1	0.575552	0.301025	0.839057	0.803738	0.515214	0.507042	1	0.91395	1	1	1	0.230542	1	1	0.776059	0.624004	0.909784	0.392791	0.710552	1	1	1	1	1	1	1	1	1	1	1	1	1	1	1	1	1	1	0.71405
tr|G3IDP5|G3IDP5_CRIGR	PVEFDASEVELTR		746.37	2	17.0554	FALSE	0	0	0	0	0	0	0	0	0	0	0	0	0	0	0	0	0	0	0	0	0	0.021542	0.0302703	0	0	0	0	0	0	0	0	0	0	0	0	0	0	0	0	0	0	0	0	0	0	0	0	0	0	0	0	0	0	0	0	0	0	0	0	0	0.505468	0	0	0	0	0	0	0	0	0	0	0.022211	0	0	0	0	0	1	1	1	1	1	1	1	1	1	1	1	1	1	1	0.851562	1	1	1	0
tr|G3IDP5|G3IDP5_CRIGR	TLEVESADFEVPR		746.37	2	16.2986	TRUE	1	1	1	0.727928	1	1	1	0.71671	0.220954	1	1	0.704918	1	0.34975	1	1	0.623536	1	0.15137	0.60765	1	0.799876	0.146171	1	1	0.786329	0.791509	0.227352	1	1	0.842316	1	1	0.885745	1	0.532174	0.657494	1	1	1	1	1	0.652878	1	1	0.703878	1	0.568938	0.697396	0.565976	0.690498	1	1	1	1	1	0.843615	1	1	1	1	0.867055	0.798947	0.443107	1	0.0457711	1	0.201151	1	0.507413	1	1	1	0.911458	1	0.571593	1	1	1	1	1	1	1	1	1	1	1	1	1	1	1	1	1	1	1	0.489858
tr|G3IDP5|G3IDP5_CRIGR	LPVFGTEPR		508.282	2	13.3736	FALSE	0.174089	0	1	0	0.736529	0	0.0717423	0.529604	0.00362319	1	0.340728	1	0.415564	1	0.82191	1	1	1	1	1	0.608726	0.620808	0.422982	1	1	0.736462	1	1	1	1	1	1	1	0.875201	1	1	0.792222	1	0.0623229	0.220183	0	0	0.527282	0	0.968436	0.0619718	0	0.0543933	1	1	0.253905	0.293902	1	1	1	1	1	1	1	1	0.50727	0.791629	0.36112	1	1	1	1	1	1	1	1	0.34886	1	0.54724	0.30997	1	1	1	1	1	1	1	1	1	1	1	1	1	1	1	1	1	1	1	1	1
tr|G3IDP5|G3IDP5_CRIGR	PETGFVPLR		508.282	2	14.1536	TRUE	1	1	1	0.452978	1	0.692342	0.752363	1	1	0.954472	1	1	1	1	1	1	1	1	1	1	1	1	1	1	1	1	1	0.204489	1	1	1	1	1	1	1	1	1	1	0.316993	1	0.758209	0.608959	1	1	1	0.676307	1	1	1	1	1	1	1	0.989242	1	1	1	1	1	1	1	1	1	0.681761	1	1	1	1	0.107646	1	1	1	1	1	1	1	1	1	1	1	1	1	1	1	1	1	1	0.756933	1	1	1	1	1	1	1	1
tr|G3IDP5|G3IDP5_CRIGR	NELIAVGK		422.25	2	9.97086	FALSE	1	1	1	1	1	1	0.0453479	0.20983	1	1	1	0.00700771	0.427697	1	1	0.021365	1	1	0.286371	1	0	1	0.0373832	1	1	1	1	0.22464	1	1	1	1	0.41502	1	1	1	1	1	0.831441	1	1	1	1	1	1	0.0609929	0.403242	0.563593	0.021601	1	0.691298	1	1	1	1	0.442688	0	1	0.749398	0.916825	0.987959	1	0.960219	1	1	0.127133	1	1	0.799669	1	1	0.0248262	1	1	1	1	1	1	1	1	1	1	1	1	1	1	1	1	1	1	1	1	1	1	1	1
tr|G3IDP5|G3IDP5_CRIGR	GVAILENK		422.25	2	10.512	TRUE	1	1	1	0.758581	1	0.111397	1	1	0.96362	1	0.876464	1	1	1	1	1	1	1	0.902048	1	0.915656	1	1	1	1	1	0.609632	1	1	0.774855	0.894297	1	1	1	1	1	1	1	0.0947631	1	1	0.24581	1	1	1	0.872093	1	1	1	0.290852	1	1	1	1	1	0.632727	1	1	1	1	0.145355	0.653194	1	1	1	0.987428	1	1	1	1	1	1	1	1	1	0.932862	1	1	0.905797	1	1	1	1	1	1	0.892632	1	1	1	1	1	1	1	1	1	0.978979
tr|G3IDP5|G3IDP5_CRIGR	VTNDNPEC[PPa]R		559.748	2	7.91996	FALSE	1	1	1	1	1	1	1	0.32798	1	1	1	1	0.475167	1	1	1	0.0750764	1	1	0.975429	1	1	1	1	1	1	0.295231	1	1	1	0.550587	1	1	1	1	1	1	1	0.972477	1	0.756272	1	1	1	1	1	1	0.78569	1	1	1	0.900373	1	1	0.415456	1	1	1	1	1	1	1	0.507134	1	0.989696	1	1	1	1	0.779687	0.492228	1	0.74653	1	1	1	0.616235	1	1	1	1	1	1	1	1	1	1	1	1	1	1	1	1	1	1	1
tr|G3IDP5|G3IDP5_CRIGR	VC[PPa]EPNDNTR		559.748	2	7.78947	TRUE	1	1	1	1	1	1	1	0.870736	1	1	1	1	0.210872	1	0.573435	1	1	1	0.207438	1	0.804893	0.885324	1	1	1	1	1	0.523408	0.554802	1	1	0.180627	0.10725	1	1	1	1	0.96808	1	1	1	1	1	1	1	1	1	1	1	1	1	1	1	0.962139	1	1	0.670304	1	0.829964	1	1	1	1	1	1	1	0.184298	1	1	0.717177	1	1	1	1	1	1	1	1	1	1	1	1	1	1	1	1	1	1	1	1	1	1	1	1	1	0.436386
tr|G3IDP5|G3IDP5_CRIGR	IC[PPa]EVRPC[PPa]GQPVY		753.366	2	11.3928	FALSE	1	1	1	1	1	1	1	1	0.280617	1	1	1	1	1	0.748288	0.346295	1	0.912878	1	0.515727	1	0.907814	0.704614	1	0	1	1	0.402103	0	0.194379	0.0399093	0.839784	1	0.688534	0.336963	1	0.477099	0	0.109264	1	1	1	1	0.323308	1	1	0.839971	1	0.384168	0.0148331	0.674469	1	0.499174	0.42223	1	1	1	1	0.474556	1	1	0.553059	1	1	0.551518	1	0.040783	0.40937	1	0	1	0.859534	0	0	0.212706	0.00302572	0	0.680751	1	1	1	1	1	1	1	1	1	1	1	1	1	1	1	1	1	1
tr|G3IDP5|G3IDP5_CRIGR	VPQGC[PPa]PRVEC[PPa]IY		753.366	2	11.3631	TRUE	1	0.490226	0.864947	1	1	1	0.881669	1	0.621792	1	0.556657	0.495652	0.372037	1	1	0.553331	0.596856	0.704101	1	0.411806	0.509732	1	0.592569	0.329372	1	1	0.462849	1	1	1	1	0.919177	1	1	1	0.615428	1	1	1	1	1	0.912821	1	1	0.603387	1	1	1	0.773249	0.824979	1	1	0.619908	1	0.923825	0.247018	0.533457	0.784215	0.323377	0.771654	1	1	0.31572	0.648828	1	0.95962	0.453348	1	1	0.251617	1	1	1	1	0.538756	1	0.0917367	1	1	1	1	1	1	1	1	1	1	1	1	1	1	1	1	1	1	1
tr|G3IDP5|G3IDP5_CRIGR	LYNPLHGQK		535.293	2	8.50654	FALSE	0.263959	0.584635	1	1	1	1	1	0.98727	1	0.476027	1	1	1	0.12963	1	1	1	0.612454	0.361402	0.726531	0.18733	1	0.818826	1	1	1	0.311776	0.785902	0.719359	0.308342	0.629359	1	1	1	0.57135	1	1	0.652554	1	1	1	0.526035	1	1	1	1	1	1	1	0.886489	0.578454	1	0.0700197	0.121786	1	0.591428	0.583787	1	1	0.623529	0.442114	1	1	0.447598	0.296552	1	0.172831	1	1	1	1	1	1	0	1	1	0.608827	1	1	1	1	1	1	1	1	1	0.804749	1	1	1	1	1	1	1	1	1
tr|G3IDP5|G3IDP5_CRIGR	QGHLPNYLK		535.293	2	8.49415	TRUE	1	1	1	0.961557	1	1	1	0.974359	1	1	0.0644377	1	0.200378	1	0.422797	1	1	1	1	0.489051	1	1	1	0.228634	1	1	0.20979	0.148092	0.495084	0.0236747	1	0.0305893	1	0.0887805	1	0.0107949	1	0.158707	1	1	1	1	0.830357	1	1	1	1	0.924891	1	1	0.0581633	1	0.172637	0.0776119	0.55491	0.240062	1	1	0.00332594	1	1	1	0.0847458	0.629611	0.0726547	0.0667904	0.543036	1	0.869448	0.578761	0.349107	0.435751	1	0.786325	0.493538	1	0.173443	1	1	1	1	1	1	1	1	1	1	1	1	1	1	1	1	1	1	0.17557
tr|G3IDP5|G3IDP5_CRIGR	RLPVFGTEPR		586.333	2	12.6484	FALSE	1	1	1	1	1	0.912747	0.354918	0.0847937	1	0.421477	1	0.823634	0	0.653221	0.0200893	0.987369	1	0.118126	0.697061	0.948525	1	1	1	1	1	0.996433	1	1	1	0.499225	0.281935	1	0.205108	0.906878	0.137783	0.227795	1	0.729107	1	1	0.704762	1	0.801993	1	1	0.37247	0.530207	0.110115	0.788412	0.152503	0.16833	0.0691383	0.282997	1	0.898748	0.392344	1	0.132807	0.478749	1	1	1	1	0.311189	1	0.00671517	0.85568	1	1	0.224416	1	1	0.513254	1	0	1	1	1	1	1	1	1	1	1	1	1	1	1	1	1	1	1	1	1	1	1
tr|G3IDP5|G3IDP5_CRIGR	PETGFVPLRR		586.333	2	12.4116	TRUE	1	1	1	1	0.688771	1	1	1	0.793427	1	1	1	1	1	1	1	1	1	1	1	0.716057	1	1	0.753758	1	0.777721	0.747481	1	0.593192	1	1	1	1	0.559301	1	0.530009	1	1	1	1	1	1	0.646685	0.00691244	1	1	1	0.911313	0.409107	1	0.846591	1	1	1	1	1	1	0.603045	1	1	1	1	1	0.799807	0.784431	1	0.5293	1	1	1	0.396473	1	1	0.742095	0.536125	1	1	1	1	1	1	1	1	1	1	1	0.583784	1	1	1	1	1	1	1	1	1
tr|G3IDP5|G3IDP5_CRIGR	VTNDN[Dea]PEC[PPa]R		560.24	2	7.93409	FALSE	1	1	1	1	1	0.877765	1	1	1	1	1	1	1	1	0.879525	1	0.9142	1	1	1	1	1	0.702881	1	1	1	1	1	1	1	1	1	1	0.418402	1	1	1	1	0.972822	1	0.026534	1	1	1	1	1	1	0.492077	0.482456	1	1	1	0.0164706	1	1	1	0.505171	1	1	1	1	1	1	0.853479	1	1	0.795545	1	1	1	1	1	1	1	1	0.972431	1	1	1	1	1	1	1	1	1	1	1	1	1	1	1	1	1	1	1	1
tr|G3IDP5|G3IDP5_CRIGR	VC[PPa]EPN[Dea]DNTR		560.24	2	6.84636	TRUE	1	1	1	1	1	1	1	0.748151	1	0.579618	1	1	0.747074	1	1	0.665426	0.626358	1	0.994146	0.795119	1	0.37083	1	1	1	1	1	1	0.448029	1	1	1	1	1	1	1	0.990394	0.256495	1	1	1	1	1	1	1	1	1	1	1	0.512492	1	1	1	1	1	1	1	0.361231	1	1	1	1	1	1	1	1	1	1	0.152739	1	1	0.966089	1	0.0564388	1	0.88627	1	1	1	1	1	1	1	1	1	1	1	1	1	1	1	1	1	1	1	0.785087
tr|G3IDP5|G3IDP5_CRIGR	DPVEFDASEVELTR		803.883	2	18.6968	FALSE	1	0.0826667	0.979849	0.0614973	1	0.0291829	1	0.149514	0.0811856	1	0.0769231	1	0.362828	0.646721	0.91389	1	1	0.606113	1	1	1	0.751189	1	1	0.0473469	1	0.645601	1	1	0.0304668	1	1	1	1	1	1	0.330042	1	0.920535	0.439462	0.155689	0	0.165945	0.187178	0.149967	0.0151134	0.255621	0.189509	1	0.0536398	1	1	0.0446137	0.778322	0.421461	0.53817	0.232851	1	0.130856	0.301536	0.929802	0.165664	0.0645161	1	1	1	1	0.340813	1	0.582016	1	0.407491	0.194844	0.0937615	0.289052	0.1068	0	1	1	1	1	1	1	1	1	1	1	1	1	1	1	1	1	1	1	0.15478
tr|G3IDP5|G3IDP5_CRIGR	TLEVESADFEVPDR		803.883	2	18.9449	TRUE	1	0.918367	1	1	0.150422	0.55996	1	1	1	0.682142	1	0.437879	1	0.947928	0.721387	1	0.832904	0.28698	0.467824	0.0538071	1	1	1	1	0.783567	1	0.745179	1	1	0.358957	0.678335	1	1	0.937173	0.172712	1	0.630801	1	1	1	0.984248	1	1	0.766886	1	1	1	0.684724	0.696407	0.180451	1	1	0.300377	0.632793	0.649567	0.920871	1	0.774802	1	0.64392	0.184647	0.856976	0.537899	0.856397	1	0.648501	0.354289	0.803295	1	0.858061	0.381392	1	1	1	1	1	0.560082	1	1	1	1	1	1	1	1	1	1	1	1	1	1	1	1	1	1	1
tr|G3IDP5|G3IDP5_CRIGR	VTNDNPEC[PPa]R[2Ox]		575.743	2	7.74791	FALSE	1	1	1	1	1	1	1	1	0.359161	1	1	0.83814	0.288165	1	1	1	1	0.180045	1	0.848873	0.977612	0.636641	1	1	1	0.252453	1	1	1	1	1	1	0.82637	1	0.208208	1	1	0.0977742	1	1	0.298763	0.979381	1	1	1	0.348263	1	1	1	1	1	0.674542	1	0.58227	1	1	1	1	0.85729	1	1	1	1	1	1	0.368973	1	1	0.624295	1	1	1	1	1	1	1	1	1	1	1	1	1	1	1	1	1	1	1	1	1	1	1	1	0.0666667	1	1
tr|G3IDP5|G3IDP5_CRIGR	VC[PPa]EPNDNTR[2Ox]		575.743	2	8.16705	TRUE	1	1	1	1	1	1	1	1	1	0.996837	0.553857	1	0.357288	1	0.623059	0.481772	1	1	0.78341	0.549952	1	0.580645	0.797588	1	1	0.867541	1	1	0.499423	1	1	1	1	1	1	0.845934	1	0.532186	1	1	0.328111	1	1	1	1	1	0.591645	1	1	0.516521	1	1	0.783708	1	1	0.792197	1	0.349815	1	1	1	1	1	0.278932	1	1	1	1	1	1	1	1	1	1	1	1	1	1	1	1	1	1	1	1	1	1	1	1	1	1	1	1	1	1	1	1
tr|G3IDP5|G3IDP5_CRIGR	IYQNGESFQPNC[PPa]K		799.867	2	8.70658	FALSE	1	0.398312	1	1	0.830806	0.48752	0	1	0	1	0	0.616816	0.372447	0	0	0.19221	0.0714916	0.0331825	0.0472765	0.306553	1	1	1	0.068903	0.146987	0.0360685	0.225703	0.290861	0.193182	0.673032	0.35688	0.458489	1	0.252705	0.553309	0.0329218	1	1	0.856669	1	1	0.719738	0.0469314	0.295585	0.184852	0.1391	0	0.0186047	0.0365631	0.0297483	0	0.106606	0.101759	0.26343	0.246835	0.787415	0.00332042	0.0281072	0	0.444164	0.404987	1	1	0.215499	0.0566968	0.802257	0.19591	0.449271	0.631548	1	0	0.850617	0.829438	0.959702	0.234969	0.210055	0	1	0.618667	1	1	0.878378	1	1	1	1	1	1	1	1	1	1	1	1	1	0
tr|G3IDP5|G3IDP5_CRIGR	IC[PPa]NPQFSEGNQYK		799.867	2	9.49237	TRUE	1	0.872852	1	1	0.977902	1	1	1	1	1	1	1	1	1	1	1	0.127847	0.818373	1	0.25575	1	1	1	0.410438	1	0.571114	1	0.42513	0.95871	0.9864	0.846577	0.707652	1	0.047619	0.689637	1	1	0.155891	1	0.806952	1	1	0.924107	1	1	1	1	1	0.913428	1	1	1	1	0.561732	1	0.468781	0.0484397	1	1	1	1	1	0.702407	1	0.314019	1	1	0.250162	1	0.591526	1	1	0.0640375	1	0.553828	0.399752	0.906023	1	1	1	1	1	1	1	1	1	1	1	1	1	1	1	1	1	1	0.480171
tr|G3I4H6|G3I4H6_CRIGR	GILAADESTGSIAK		666.854	2	11.3745	FALSE	0.673985	0.0256822	0.879185	0	0	0	0	0.0838052	0	0	0	0	0	0	0	0	0	0	0	0	0	0	0	0	0	0	0	0	0	0	0	0.0161751	0	0	0	0	0	0	0	0.198327	0	0	0	0	0	0	0	0	0	0	0	0.0324748	0	0	0	0.0160643	0	0	0	0	0	0	0	0	0	0	0	0	0	0	0	0	0	0	0	0.0186567	0	0.653753	1	1	1	1	1	1	1	1	1	1	0.585492	1	1	1	1	1	1	0
tr|G3I4H6|G3I4H6_CRIGR	AISGTSEDAALIGK		666.854	2	11.4596	TRUE	1	1	1	1	1	1	1	1	0.022338	1	1	0.683439	0.459571	0.419048	1	1	1	0.101723	0.882958	0.00615006	0.908227	1	1	1	0.463123	1	1	0.517201	0.97981	1	0.0232671	0.987401	1	0.281733	0.0991363	0.378531	0.146321	1	1	0.438455	1	0.0998686	1	0.612553	1	1	1	0.64117	0.971384	0.45423	1	0.995857	0.38085	0.79874	0.375273	0.252011	0.236559	1	0.286948	1	1	0.273461	0.671078	0.208075	0.407397	0.576441	1	0.768376	1	0.436247	0.532358	0.413904	1	1	0.980674	0.245814	1	1	1	0.746518	1	1	0.919745	1	1	1	1	1	1	1	1	1	1	1	1	1
tr|G3I4H6|G3I4H6_CRIGR	IGEHTPSALAIMENANVLAR		703.037	3	23.1255	FALSE	1	1	1	1	0.0200803	0.434038	0	0	0	0	0	0	0.00454545	0	0	0	0	0	0	0	0	0	0	0	0	0	0	0	0	0	0	0	0	0	0	0	0	0	1	1	1	0.853933	0	0.0802092	0.097313	0	0.176431	0.0017331	0	0	0	0	0	0	0	0	0	0	0	0	0	0	0	0	0	0	0	0	0	0	0	0	0	0	0	0	0	1	1	1	1	1	1	1	1	1	0.95914	1	1	1	1	1	1	1	1	0
tr|G3I4H6|G3I4H6_CRIGR	ALVNANEMIALASPTHEGIR		703.037	3	23.3914	TRUE	1	1	1	0.458888	1	1	0.789744	1	0.384615	0.28513	0.181102	0.481672	1	1	0.500474	0.871332	1	0.721554	1	1	1	1	1	1	1	0.706897	0.924808	1	1	1	1	1	0.0290581	1	1	1	1	1	1	1	1	1	1	1	1	1	0.74477	1	1	1	1	0.991971	0.992232	1	0.968254	0.594578	0.49653	1	1	0.0202532	1	1	1	1	1	1	1	0.240157	1	1	1	1	1	1	1	1	0.287048	1	1	1	1	1	1	1	1	1	1	0.711806	1	1	1	1	1	1	1	1
tr|G3I4H6|G3I4H6_CRIGR	PYPYPALTPEQK		702.364	2	13.257	FALSE	0.75969	0.842052	1	1	1	1	1	0.722367	1	1	0.0632603	1	1	1	0.336941	0.0203106	1	1	0.00824985	1	0	0	0	0.0105097	1	1	1	1	1	1	1	1	0.0511364	1	1	0.105347	0.458025	1	1	1	0.897556	1	1	1	1	1	1	1	0.195804	1	0.141271	0.712369	0.147033	1	1	1	0.549754	1	1	0	0	0.00506971	0.273194	1	1	0.0632264	1	1	0.473414	0.973439	1	0.146853	0.950215	1	0	0.134074	1	1	1	1	1	1	1	1	1	1	1	1	1	1	1	1	1	1	1	1
tr|G3I4H6|G3I4H6_CRIGR	QEPTLAPYPYPK		702.364	2	12.9884	TRUE	1	1	1	1	1	1	0.942612	1	0.651809	1	0.769663	0.578003	1	1	1	1	0.839024	1	0.206041	0.658441	1	1	1	1	0.493664	0.836373	1	1	0.727031	0.981258	1	0.182507	0.522506	0.612727	1	0.42661	1	1	1	1	1	0.483734	1	0.892433	1	1	1	0.918298	1	0.101728	1	1	1	0.37781	0.782383	1	1	1	0.434203	1	1	0.672436	0.36702	1	0.675291	1	0.844347	1	0.809118	1	0.199647	1	1	1	1	1	0.646369	0.986823	1	0.331839	1	1	1	1	1	1	1	1	1	1	1	1	1	1	1	1
tr|G3I4H6|G3I4H6_CRIGR	ALANSLAC[PPa]QGK		573.8	2	8.78657	FALSE	1	1	0.127517	0.899396	1	0.848147	0.944463	0.945517	0.170732	1	0.955173	1	0.821773	1	1	0.71351	0.716698	0.41693	1	0.459469	0.863375	0	0.0104834	0.0923608	1	0.471437	0.648114	0.82405	0.776205	0.207055	1	1	0.530497	1	1	1	1	1	1	0.764398	0.740696	0.474359	1	1	0.16047	1	1	0.44185	1	0.987556	0.341977	0.521351	0.18652	0.158172	0.344522	1	0.589189	0.265326	0.966708	0.603577	0.681653	0.664518	0.419255	0.658883	0.668912	0.253012	0.41517	1	0.404778	1	0.865433	0.326015	0.419478	0.833977	0.651616	0.641457	0.235011	1	1	1	1	0.560886	0.791667	0.983568	1	0.460064	1	1	0.590426	1	1	1	1	0.141414	1	1
tr|G3I4H6|G3I4H6_CRIGR	GQC[PPa]ALSNALAK		573.8	2	8.68143	TRUE	1	1	1	1	0.332928	1	1	1	1	1	1	1	1	0.821059	1	0.0994789	0.510055	1	0.436339	1	1	0.30036	1	1	0.349244	1	0.906578	0.0598698	1	0.756968	0.915386	0.294884	1	0.752113	1	0.952856	0.439753	1	1	1	1	1	1	1	1	1	1	0.141896	1	1	1	0.770734	1	1	0.0423953	1	0.553621	0.256461	0.196686	1	1	1	1	0.746496	1	1	0.277675	0.579061	1	1	1	1	0.993396	1	1	1	0.800096	1	1	1	1	1	1	1	1	1	1	1	1	1	1	1	1	1	1	0.453927
tr|G3I4H6|G3I4H6_CRIGR	GVVPLAGTN[Dea]GETTTQGLDGLSER		758.38	3	18.101	FALSE	1	0.838547	0.548454	1	0.362456	0	0.493716	0.500924	0.0194903	1	0.00341588	0.0683371	0	0.110413	0.686332	1	0.0938292	0.275387	0.779827	0.118552	0.880673	0	0	0	0.150345	0.450466	1	0.269244	0.778214	0.692683	1	0.0639935	1	1	0.202217	1	0	0.0190476	0.678609	1	0.494043	0.175824	0	1	0	0.286131	0.580562	0	0.434326	0.172197	0.695784	1	0.510834	0.386657	0.724209	0.0595058	0.00650054	0.239102	0.0355306	1	1	0	0.379189	0.0467254	0.106785	1	0.587766	0.0321599	0.579092	0.0213808	0.213966	1	0	0.0469826	1	0.147877	0.00659134	1	1	1	1	1	1	1	1	1	1	1	1	1	1	1	1	1	1	0.0172414
tr|G3I4H6|G3I4H6_CRIGR	ESLGDLGQTTTEGN[Dea]TGALPVVGR		758.38	3	18.3658	TRUE	1	1	1	1	1	1	1	1	0.628423	1	0.317909	1	1	1	1	1	1	0.176604	1	1	1	1	1	1	1	1	1	1	1	0.903583	0.542897	0.373786	1	1	1	0.107552	0.964971	1	1	1	1	1	0.285536	1	1	1	1	1	1	0.593892	0.452621	1	1	1	1	1	1	0.126087	0.89957	1	1	1	1	1	1	1	1	1	1	1	1	1	0.40897	1	1	1	1	1	1	1	1	1	1	1	1	1	1	1	1	1	1	1	1	1	1	1
tr|G3I4H6|G3I4H6_CRIGR	IGEHTPSALAIM[Oxi]ENANVLAR		708.369	3	15.9819	FALSE	1	1	1	1	0	0	0	0	0.0196523	0	0	0	0.612105	0.207258	0	0.82727	0	0.00237954	1	0.402938	0.411472	0.19819	0	0.348587	0.00293112	0.00106952	1	0.297773	1	1	0.178367	0	1	1	1	1	1	0.484557	1	1	1	1	0.0708263	1	0.969359	0.255362	0	0.0879414	0	0	0	0.00745805	0	1	1	0	0.68725	1	0	1	0	0.250108	0.840114	1	0	1	0.588579	0.077101	0.964767	0	0	0.285124	0.301001	0.334721	0.761879	0.230795	0.00474158	1	1	1	1	1	1	1	1	1	1	1	1	1	1	1	1	1	1	0.00110926
tr|G3I4H6|G3I4H6_CRIGR	ALVNANEM[Oxi]IALASPTHEGIR		708.369	3	16.8273	TRUE	1	1	1	1	1	1	0.0652335	1	1	1	1	0.617021	1	0.936034	1	1	1	0.898928	0.514891	1	1	0.852578	1	0.581197	1	1	1	1	1	1	1	0.954942	1	1	1	1	1	1	1	1	1	1	0.352671	1	1	0.795057	1	1	1	0.53507	1	1	1	1	0.245921	1	1	0.662757	1	1	0.603008	1	1	1	0.836685	1	1	0.339405	1	1	1	1	1	1	1	1	1	1	1	1	1	1	1	1	1	1	1	1	0.285714	1	1	1	1	1	1	1
tr|G3I4H6|G3I4H6_CRIGR	GILAADESTGSIAKR		496.939	3	10.0527	FALSE	1	0.859127	1	1	0	0.565239	0	0	0.844067	0.0566171	0.0466321	0.618953	0	0.556714	1	0	0	0.173415	0.0259319	0.0940734	0	0	0	0.0106496	0.122154	1	0.0661402	1	1	0	0.750583	0.153465	0.0420538	0.750846	0.493367	0	0	0.330962	1	0.81486	0.902893	0	0.549777	0	0.0798817	0.810756	0	0	0.285263	0.0868248	0.00134318	0	0	0.0405036	1	0.811854	0	0	0.0237506	0	0	0	0	1	0.986404	0	0	0.354392	0	0.0572812	1	0.00115741	0	1	0	0	0.264307	1	1	1	1	1	1	1	1	1	1	1	1	1	1	1	1	1	1	0.135922
tr|G3I4H6|G3I4H6_CRIGR	KAISGTSEDAALIGR		496.939	3	10.7953	TRUE	1	1	1	1	1	1	1	1	1	1	1	1	0.984518	1	1	1	1	1	1	1	1	1	0.174025	1	1	1	1	1	1	1	1	1	0.586562	0.885928	1	1	1	1	1	1	1	0.621557	1	1	1	1	0.630444	1	0.653858	1	1	1	1	0.970992	0.342562	0.941953	1	0.410012	0.13287	1	0.219316	0.259974	1	1	1	0.718235	1	1	1	1	0.934079	1	1	1	1	0.262827	1	1	1	1	1	1	1	1	1	1	1	1	1	1	1	1	1	1	1	1
tr|G3I4H6|G3I4H6_CRIGR	ALQASALK		401.245	2	9.06015	FALSE	0.958525	1	1	1	0.335148	1	1	0.420848	0.149886	1	0.23109	1	0.282881	0.566688	1	1	1	0.625743	1	0.602723	1	1	1	0.885655	1	1	0.629897	0.342784	0.583987	0.436899	0.581588	1	1	1	1	0.450211	1	1	1	1	0.314902	1	0.762947	0.958788	0.672061	0.987122	1	1	0.140449	0.704019	1	0.752185	1	0.38047	1	1	0.384435	1	0.703463	1	1	1	1	0.0168421	0.65953	0.547997	1	1	1	1	1	1	1	1	0.693253	1	1	1	1	1	1	1	1	1	1	1	1	0.507042	1	0.868613	1	1	1	1	1	0.0434167
tr|G3I4H6|G3I4H6_CRIGR	LASAQLAK		401.245	2	8.38447	TRUE	1	0.496634	0.14094	0.501515	1	0.500526	0.57363	0.0575885	1	1	1	0.831407	0.328047	0.231255	1	0.952225	0.547422	0.774727	1	1	0.875113	1	0.279052	1	1	1	1	1	0.858893	1	1	0.720683	0.992045	0.246405	1	0.238475	0.744382	0.655391	1	1	0.217105	0.976724	1	0.296154	1	0.692364	0.211929	1	0.502	1	1	0.959832	1	0.509006	1	1	0.784692	1	1	1	0.939606	1	1	0.261313	1	1	1	1	1	1	1	1	1	0.477341	1	0.247829	1	1	0.640212	1	1	1	0.958084	1	1	1	1	1	1	1	1	1	1	1	1	1
tr|G3I4H6|G3I4H6_CRIGR	GVVPLAGTNGETTTQGLDGLSER		758.052	3	18.0972	FALSE	1	0.522054	1	0.0721649	0.412896	1	0.37793	1	0.405784	0.0231125	0.451442	1	0.0983252	0.397094	1	0	0.0937896	0	0.00125235	0.00499064	0	0	0	0.00117578	0.211382	0.88189	0.160418	0.373266	0.795105	0.108902	0.31801	0.0893683	0.312171	0.250677	0.287671	0	0.122137	0.061293	0.958616	0.881111	0.861656	0.787724	0.0542432	1	1	1	0.0906149	0	0.385813	0.441269	0.0600509	1	0.259043	0	0.447287	1	0	0.452423	0.0710312	0	0.268812	0.121569	0.333115	0.32245	0.469428	0	1	1	0	0.08867	0.703772	0	0.120101	0.961601	0.00192957	0.171001	0.287464	1	1	1	1	1	1	1	1	1	1	1	1	1	1	1	1	1	1	0
tr|G3I4H6|G3I4H6_CRIGR	ESLGDLGQTTTEGNTGALPVVGR		758.052	3	19.0682	TRUE	1	1	1	1	1	1	1	1	1	1	1	1	0.137056	0.784169	1	1	1	1	1	0.406141	0.962172	1	1	1	1	1	1	1	1	1	1	1	1	1	1	1	0.972767	1	1	1	0.413559	0.391913	1	1	0.149134	1	0.449058	1	1	1	1	1	0.235436	1	1	0.403924	1	1	1	1	1	1	1	1	1	1	0.936019	1	1	0.0102516	1	1	1	0.77236	1	1	0.756889	1	1	1	1	1	1	1	1	0.856531	1	1	1	1	1	1	1	1	1	1
tr|G3I4H6|G3I4H6_CRIGR	FSNEEIAMATVTALR		826.919	2	21.0577	FALSE	1	0.536068	1	1	0	0.238196	0.0481366	0.450704	1	1	0.332772	0.122699	1	1	0.0386572	0.412921	1	0.021683	0	0.0443975	0	0	0	0	0.00290135	0.032022	0	1	0.708345	0.0226804	0.234938	0.0136253	0	1	0.0837457	0.572652	0	0.0239411	1	1	1	1	1	0.295964	0.25258	0.192916	1	0.359604	1	0	1	1	0.0344062	1	0.57829	1	0.189417	0.00100654	0	0.0394089	0.00436681	0	0	0	0.857769	0.124786	0.14177	0.103461	1	0	0.0129102	0	0	0.371728	0	0	0	1	1	1	1	1	1	1	1	0.967509	1	1	1	1	1	1	1	1	1	0.107317
tr|G3I4H6|G3I4H6_CRIGR	LATVTAMAIEENSFR		826.919	2	21.0153	TRUE	1	1	1	1	0.724064	1	1	1	1	1	1	0.77697	1	1	1	1	1	1	1	1	1	1	1	0.0573578	1	1	1	1	1	1	1	1	1	1	1	0.970566	0.610463	1	1	0.816401	1	1	1	1	1	1	1	0.99615	1	1	1	1	1	1	1	1	1	1	1	1	1	1	1	1	0.640715	1	0.970851	1	1	1	1	1	1	1	0.860825	1	1	1	1	1	1	1	1	1	1	1	1	1	0.117021	1	1	1	1	1	1	1
tr|G3I4H6|G3I4H6_CRIGR	C[PPa]PLLKPWALTF		680.378	2	27.8868	FALSE	1	1	1	1	0.981488	1	1	1	0.566935	0.544864	1	1	1	0.344063	1	1	0.182493	1	1	0.505444	0.407393	1	0	1	0.812299	0.0186275	1	0.71799	1	1	1	0.0946204	1	0.728105	0.596034	0.511424	1	0.0373832	1	0.524939	0.43786	1	0.0792733	0.669615	0.899016	1	0.260306	1	0.0838076	0.0830343	0.75	0	0.351017	1	0.618034	0.825097	0.594368	0	1	0.930786	0.315933	0.134486	0.9892	0.124036	1	0.700976	0.0954829	0.0452489	1	0.358173	1	0.44164	1	0.264033	1	0	0.0158451	1	1	1	1	1	1	0.644628	1	1	1	1	1	1	1	1	1	1	1	0.192053
tr|G3I4H6|G3I4H6_CRIGR	TLAWPKLLPC[PPa]F		680.378	2	27.3533	TRUE	1	0.862086	1	0.577904	0.564178	0.846493	0.872677	1	1	0.0692464	1	0.966769	1	1	0.889787	1	0.5402	1	1	1	1	1	1	1	1	1	1	1	1	0.612474	1	0.92605	1	0.572933	0.455383	1	0.868046	1	0.754098	0.512479	1	1	0.678745	1	0.254545	1	0.57897	1	1	0.538974	0.521941	0.481262	0.989632	0.533682	0.173385	0.558299	1	1	0.191203	0.755786	0.181629	1	0.0157729	0.361624	1	0.550587	0.436353	0.67348	0.330097	0.571741	1	0.328457	0.277146	0.016844	1	0.483193	1	0.833652	1	1	1	1	0.0506329	1	1	1	1	1	1	1	1	1	1	1	1	0.678333
tr|G3HMV7|G3HMV7_CRIGR	DLVGELGAAVR		550.309	2	19.906	FALSE	0	0	0	0	0	0	0	0	0	0	0	0	0	0	0	0	0	0	0	0	0	0	0	0	0	0	0	0	0	0	0	0	0	0	0	0	0	0	0.362805	0	0	0	0	0	0	0	0	0	0	0	0	0	0	0	0	0	0	0	0	0.646611	1	0	0	0	0	0	0	0	0	0	0	0	0	0	0	0	0	1	1	0.154696	1	1	1	0.585635	1	1	1	0.380952	1	1	1	1	1	1	1	0
tr|G3HMV7|G3HMV7_CRIGR	VAAGLEGVLDR		550.309	2	20.0777	TRUE	1	0.915002	1	1	1	1	1	1	1	0.172937	1	1	1	0.715999	1	1	0.89335	1	1	0.801807	1	1	1	0.197162	1	1	1	1	1	1	1	1	0.314536	1	1	1	0.978637	0.321696	1	0.909091	0.607829	1	0.591616	0.233894	0.447288	0.379713	1	1	1	1	1	0.635734	1	1	1	1	0.421122	0.734249	0.761676	1	0.968145	1	1	1	1	0.0755232	1	1	1	0.995949	0.922062	0.555918	0.69376	1	0.425334	1	1	1	1	1	1	1	1	1	1	0.857768	1	1	1	1	1	1	1	1	1	1
tr|G3HMV7|G3HMV7_CRIGR	DGLIDPIFQER		651.838	2	20.8567	FALSE	0.0478723	0	0	0.00340136	0	0	0	0	0	0	0	0	0	0	0.0237966	0.910803	0	0	0	0	0	0	0	0	0	0	1	0	0	0	0	0	0	0	0	0	0	0	0.0987654	0.865604	0	0	0	0.0133038	0	0	0	0	0	0.978689	0	0	0	0	0	0	0	0	0	1	0	0.0392157	0.0165975	0	0	0	0	0	0	0	0	0.712888	0	0	0.0223115	0	0.00290557	1	1	1	1	1	0.828151	1	0.884615	0	1	1	1	1	0.0227273	1	1	1	1	0
tr|G3HMV7|G3HMV7_CRIGR	EQFIPDILGDR		651.838	2	20.9847	TRUE	0.717213	1	0.529915	0.324627	0.222222	1	1	0.24408	0.330862	0.937967	0.0854214	1	0.0563549	1	1	1	1	1	1	1	1	0.217021	0.475214	1	1	1	1	1	0.489238	1	1	1	1	1	1	0.812961	0.783528	1	1	0.940426	0.545732	0.16198	0.124615	0.572268	1	0.287798	0.476055	0.624716	0.316315	1	0.534346	1	0.751139	0.738824	0.234538	0.222835	0.773606	0.886113	1	1	0.227318	0.894964	1	0.17707	1	1	1	1	1	0.121431	1	1	1	1	1	1	1	1	1	0.727273	1	1	1	0.423358	1	1	1	1	0.809917	1	1	1	1	1	1	1
tr|G3HMV7|G3HMV7_CRIGR	RYTPDWQSLDSRPLPR		497.509	4	14.7368	FALSE	1	1	1	1	1	1	1	0.0229885	0.170284	0.626263	0.0160467	0	0.156513	0	0	0	0	0	0.0933962	0	0	0	0	0.361047	0	0	0	0	0	0	0	0	0	0	0	0	0	0	1	1	1	0.105263	0.377953	0.870218	0.621419	0	0.531771	1	0	0	0.887336	0	0	0	0	0	0	0	0.0833333	0	1	0.00128866	0	0	0	0	0	0	0	0	0.0193779	0	0	0.0216076	0	0	0	1	1	1	1	1	1	1	0.672	1	1	1	1	1	1	1	1	1	1	0
tr|G3HMV7|G3HMV7_CRIGR	PLPRSDLSQWDPTYRR		497.509	4	14.4685	TRUE	1	1	1	1	1	1	1	1	1	1	1	1	1	1	1	1	1	1	1	1	1	1	0.407946	1	1	1	1	0.260573	1	1	1	1	1	0.692909	1	1	1	1	1	1	1	1	1	1	1	0.752028	1	1	1	1	1	1	1	1	1	1	1	1	1	1	1	1	1	1	1	1	1	1	1	1	1	1	1	1	1	1	1	1	1	1	1	1	1	1	1	1	1	1	1	1	1	1	1	1	1	1
tr|G3HMV7|G3HMV7_CRIGR	DVGPHRDLVGELGAAVR		587.652	3	15.5393	FALSE	1	1	1	1	1	0.552618	0.657258	0	0.180418	0.253536	0.0122605	0.0517647	0.484133	0	0.506153	0.0603889	0.243056	0	0.188156	0.017616	0.272918	0.224101	0.49848	0.13834	0.205111	0.285988	0	0.870342	0.18779	0	0	0.0859039	0.270036	0.274242	1	0	0.0323723	0.0071066	1	1	1	0.513274	0.941646	0.289422	1	0.953695	0.943409	1	0	0.207515	0.867137	0.104443	0.0596708	0	0	0.00829384	0	0	0.0787599	0.00801068	0	0	0.187709	0.0370809	0.100671	0.169657	0.155897	0.00394283	0.275045	0.159749	1	0.809639	0	0.345154	0.293902	0	1	1	1	1	1	1	1	1	1	1	1	1	1	1	1	1	1	1	1	0.126872
tr|G3HMV7|G3HMV7_CRIGR	VAAGLEGVLDRHPGVDR		587.652	3	15.0871	TRUE	1	1	1	1	1	0.472131	1	1	1	1	1	0.130261	0.536119	0.666467	1	1	0.440678	1	1	0.555342	1	1	1	0.35774	1	0.643162	1	1	0.0426667	1	1	1	1	1	1	1	0.234717	1	1	1	1	1	0.379775	1	1	1	1	0.485786	1	1	1	0.757593	0.904227	1	1	1	1	0.242744	1	1	1	1	1	1	1	1	1	0.316734	1	1	0.931547	1	1	1	1	1	1	1	1	1	1	1	1	1	1	1	1	1	1	1	1	1	1	1	1	1
tr|G3HMV7|G3HMV7_CRIGR	WLQIN[Dea]GEAIYASHPWR		647.992	3	22.1967	FALSE	1	0.617517	1	1	0.859242	0.971035	1	1	0.954462	1	1	1	0.382962	0.643636	0.074846	1	0.177064	0.0122631	1	1	1	1	1	1	0	1	0.00803213	0	0	0.056797	0.0249281	1	1	0.229976	0.39587	0.215266	0.18447	0	1	1	1	1	1	1	1	1	1	1	1	1	1	0.342898	1	1	1	1	1	0.0188341	0.132819	1	1	1	1	1	0.123367	0	0.0249462	0.0944465	1	0.708149	0.646137	0.264045	0.141899	0.161979	1	0.00103466	0.504854	1	1	1	1	1	1	1	1	1	1	1	1	0.967105	1	1	1	1	1	0.138331
tr|G3HMV7|G3HMV7_CRIGR	WPHSAYIAEGN[Dea]IQLWR		647.992	3	22.3958	TRUE	1	0.728492	1	1	0.429917	0.881421	1	1	1	1	1	1	1	1	0.956271	1	0.730616	1	0.757558	1	1	0.734928	1	0.960754	0.311799	1	1	0.725411	1	0.71898	1	0.469446	0.722599	0.739858	1	0.735199	1	1	1	1	1	1	1	1	1	1	0.63075	1	0.914347	1	0.239477	1	1	0.703981	1	0.717101	1	0.893784	1	1	0.839838	1	1	0.540484	1	1	0.964462	0.901799	0.504567	0.667019	1	1	1	0.837838	0.94351	0.618469	0.330291	1	1	1	1	1	1	1	1	1	1	1	1	1	1	1	1	1	1	0.774211
tr|G3HMV7|G3HMV7_CRIGR	YTPDWQSLDSRPLPR		610.976	3	16.4326	FALSE	1	0.541521	1	1	0.00486027	0	0	0	0	0	0	0	0	0	0	0	0	0	0	0	0.106653	0.0320265	0.0542986	0	0.0236117	0	0	0	0	0	0	0	0	0.00428878	0	0	0	0	1	0.390289	1	1	0	0	0	0	0	0	0	0	0	0	0	0	0	0	0	0	0	0	0	0	0	0	0	0	0	0.00389294	0	0	0.201125	0.0721649	0	0	0	0	0	1	1	1	1	1	1	1	1	1	1	1	1	1	1	1	1	1	1	0
tr|G3HMV7|G3HMV7_CRIGR	PLPRSDLSQWDPTYR		610.976	3	16.5185	TRUE	1	1	1	1	1	1	1	1	1	1	1	1	0.140759	1	1	1	1	1	1	1	1	0.873577	1	1	1	1	0.926281	1	1	1	1	1	1	1	1	1	1	1	1	1	0.895725	1	0.85216	1	0.236955	1	1	1	1	1	1	1	1	1	1	1	1	1	1	1	1	1	1	1	1	1	1	1	1	1	1	1	1	1	1	1	1	1	1	1	1	1	1	1	1	1	1	1	1	1	1	1	1	1	1	1
tr|G3HMV7|G3HMV7_CRIGR	FFHPDQWAALFQAAGAK		635.653	3	25.8969	FALSE	1	1	1	0.227848	0.340528	0.240223	0.395204	0	0.0195931	0	0	0.101587	0	0	0	0	0	0	0	0	0	0	0	0	0	0	0	0	0	0	0	0	0	0	0	0	0	0	0.823111	0.493266	1	0.719565	0.319428	0.232819	0.483034	0	0.103077	0.166279	0	0	0	0	0	0	0	0	0	0	0	0	0	0	0	0	0	0	0	0	0	0	0	0	0	0	0	0	0	1	1	1	1	1	1	0.991889	0.819085	1	1	1	0.770241	1	1	1	1	1	1	0
tr|G3HMV7|G3HMV7_CRIGR	AGAAQFLAAWQDPHFFK		635.653	3	26.6409	TRUE	1	1	1	1	1	0.675383	1	1	1	1	1	1	0.988558	1	1	1	1	0.873457	1	1	1	0.666444	1	1	0.952493	1	1	0.527568	1	1	0.976031	0.531667	1	1	1	0.62563	1	1	0.771292	1	1	1	1	1	1	0.620342	1	0.765668	1	1	1	1	1	1	1	1	1	1	0.762997	1	0.189106	1	1	1	0.695809	1	1	1	0.366644	0.715029	1	1	1	1	1	1	1	1	1	1	1	1	1	1	1	1	1	1	1	1	1	1	1	1	1	0.981528
tr|G3HMV7|G3HMV7_CRIGR	IPAYENFM[Oxi]K		564.773	2	11.2875	FALSE	1	1	1	0.0840544	0.883048	1	0.187648	1	0.601504	0.0928163	0.32698	0.97561	0	1	0	0.403112	0.0923729	0.191852	1	1	0.701674	0.835866	0.52918	1	0.00467946	0.0031463	1	0.53588	1	1	0.403115	0.0775623	1	1	1	1	1	0	1	1	1	1	0.911278	0.305749	0.730159	0.13623	0.256076	0.436491	0.825035	0	0	0.0589474	0	1	0.700602	0.0254566	1	0.345234	0	0.778043	0.205051	0.996158	1	0.135403	0.215303	0.902808	1	1	1	1	0.0906516	1	1	1	0.430121	0.380299	0.379205	1	1	1	1	1	1	1	1	1	1	1	1	1	1	1	1	1	1	0
tr|G3HMV7|G3HMV7_CRIGR	IM[Oxi]FNEYAPK		564.773	2	10.2228	TRUE	1	1	1	1	1	1	1	1	1	1	1	1	1	1	0.0825516	1	0.860264	0.296397	0.902601	1	1	1	1	1	0.0562927	0.290631	1	1	1	0.119709	1	0.131483	0.639552	1	1	0.30694	1	1	1	1	0.889471	1	1	1	0.0425532	0.974065	1	0.787449	0.988811	1	0.574668	0.985191	0.349218	1	0.605812	0.977326	0.5502	0.54505	1	0.772338	1	0.223104	1	1	1	1	0.423743	1	1	1	0.765087	1	0.417034	1	0.466626	0.282245	1	1	1	1	1	1	1	1	1	1	1	1	1	1	0.0454545	1	1	1	1	1
tr|G3HMV7|G3HMV7_CRIGR	IPAYENFMK		556.776	2	15.1095	FALSE	1	0.27704	1	1	0.600663	0.519241	0.0564455	0.974081	0.0184473	0.335109	0.0824742	0	0	0	0	0	0	0	0	0.0164997	1	0.010453	0.0349022	0	0	0.00812595	0	0	0	0	0	0	0	0	0	0	0.00117855	0.00522193	0.506173	0.797753	0.846578	1	0.581731	0.918626	0	0.0227828	1	0	0	0.200086	0	0	0	0	0	0.00133511	0	0	0	0.719551	1	1	0	0	0	0.87606	0	0	1	0	0	0.194558	0	0.0142793	0.576399	0.116805	0.0159292	0.658711	1	1	0.97076	1	1	1	1	1	1	0.689655	1	1	1	1	1	0.0689655	1	0
tr|G3HMV7|G3HMV7_CRIGR	MFNEYAPIK		556.776	2	15.3764	TRUE	1	1	1	1	1	1	1	0.709085	1	1	1	1	1	0.728068	0.649926	0.578196	1	1	1	1	1	1	1	1	1	1	1	0.715869	0.755403	0.128625	1	1	1	0.163388	0.10045	0.728452	1	1	1	1	1	1	0.728682	0.411732	1	1	1	0.884872	0.45338	1	0.81031	0.941363	0.640436	1	1	1	1	0.91175	1	1	0.277256	1	0.949076	1	1	1	1	1	1	1	0.535955	1	0.653907	0.342806	1	0.422215	1	1	1	1	1	1	1	1	1	1	1	1	1	1	1	1	1	1	1	0.90437
tr|G3HMV7|G3HMV7_CRIGR	WLQINGEAIYASHPWR		647.664	3	21.5862	FALSE	1	1	1	0.972287	1	1	1	1	1	1	1	1	1	0.990649	1	1	0.17713	0.0907164	0.0489297	0	1	1	1	0	0	0.0148441	0.208402	0	0	0	0.00816327	0	0	0.269757	0.0333919	0.280667	0	0	1	1	1	1	1	1	1	0.731863	0.957972	1	1	0.807159	0.921682	1	1	0.927317	0.108534	0.290788	1	0	0.04199	1	0	1	0.581609	0.0167574	0	0.216615	0	0	0	0.0154686	0	0.673301	0	0	0.799263	0	0.347556	1	1	1	1	1	1	1	1	1	0.779614	1	1	1	1	1	1	1	1	0
tr|G3HMV7|G3HMV7_CRIGR	WPHSAYIAEGNIQLWR		647.664	3	20.0882	TRUE	1	1	1	1	1	1	1	1	1	1	0.918221	1	0.735505	0.976184	1	1	0.835952	0.301695	1	0.341516	1	0.26208	0.522373	0.352862	1	0.605995	1	1	1	1	0.391815	0.571585	0.736576	1	1	1	1	1	1	1	1	1	1	1	1	0.466975	1	0.342637	1	1	0.389855	1	1	1	1	1	0.981035	1	1	1	1	1	1	1	1	1	0.949112	1	0.592615	0.327576	0.979297	1	1	0.420993	0.902011	0.418076	1	1	0.54	1	1	1	1	1	1	0.832184	1	1	1	1	1	1	1	1	1	0.307796
tr|G3HMV7|G3HMV7_CRIGR	ENYPPGFSYADFGPQFTAR		721.997	3	22.6104	FALSE	1	1	1	1	0.982211	0	0.943458	0	0.0613742	0	0.029106	0.0789907	0	0	0	0.0100756	0.10134	0.370346	1	0.048882	1	0.225779	1	0.214864	0	0	0.00805987	0.120764	0	1	0	0	0.113994	0	0	0.254942	0.00773481	0.00318302	1	1	0.821981	1	0.930147	0.250861	0.490418	1	0.190291	0	0	0.253051	0.0306178	0	0	1	0	0	0	0.0678372	0	1	0.413499	0.0986412	1	0.0493171	0	1	0.138744	0.0554885	1	0.794258	0.263279	0.715121	0.105843	0.010984	1	0.164029	0.131474	1	1	0.922414	1	1	1	1	1	1	0.985944	1	1	1	1	1	1	1	1	0.093427
tr|G3HMV7|G3HMV7_CRIGR	ATFQPGFDAYSFGPPYNER		721.997	3	22.4233	TRUE	1	1	1	1	1	1	1	0.576102	0.683207	0.745435	1	1	1	0.335977	0.884512	0.485219	1	1	1	0.325257	1	0.992884	0.147046	1	0.825068	1	1	1	0.339252	1	1	1	1	1	1	1	1	1	1	1	1	1	1	1	1	1	0.273097	0.871224	1	1	1	1	1	0.947227	1	1	0.8583	1	0.658604	1	1	1	1	1	0.397093	1	0.883362	0.519945	1	1	1	1	1	1	0.972112	1	1	1	1	1	1	1	1	1	1	1	1	1	1	1	1	1	1	1	1	0.866754
tr|G3HMV7|G3HMV7_CRIGR	HHEGFTNWPSPVSWNWNSK		578.267	4	21.5934	FALSE	1	1	1	1	0.58756	1	1	0.541712	1	1	0.557168	1	1	0.297045	0.062954	0.0500266	0.672678	0	0.209704	0.449216	0.222513	0	0.0670942	0.131293	0.636055	0.250246	0.0732064	0	0.482517	0	0	0.125828	0.220873	0	0.659936	0	0	0	1	1	1	1	1	1	1	1	1	0.222829	0	0.724865	0.695626	0.0608924	0.930134	0.0240137	0.133394	0	0.0410305	0	0.0995512	1	0	0	0.359471	0.338691	0.551668	0	0.0256739	0.508015	0	0	0.0110132	0	0	0	0.001924	0	0	1	1	1	1	1	1	1	1	1	1	1	1	1	1	1	1	1	1	0
tr|G3HMV7|G3HMV7_CRIGR	SNWNWSVPSPWNTFGEHHK		578.267	4	20.6398	TRUE	1	1	1	1	1	1	0.392119	0.798243	0.446141	1	1	1	1	1	0.890503	1	1	1	1	1	1	1	1	1	0.757767	0.477835	1	0.560458	1	1	1	1	1	0.510393	1	1	0.534365	1	1	1	1	0.743439	1	1	1	1	0.841534	0.445117	0.411327	1	1	0.62	1	1	0.850721	1	1	0.199726	1	1	1	1	1	1	1	1	1	1	1	1	1	1	0.710856	0.937397	1	0.23458	0.450013	1	1	1	1	1	1	1	1	1	1	0.952854	1	0.864198	1	1	1	1	1	0.693201
tr|G3HMV7|G3HMV7_CRIGR	HKWEMC[PPa]TSVDSASWGYR		705.312	3	15.4258	FALSE	1	1	1	1	1	1	1	0.402861	1	0.882274	1	0.934999	1	0	0	0.16732	0	0	0.0139373	1	0.606018	0.125933	0.0149597	0.0709475	0	0	0.531332	0	0	0.221887	0.109204	0	0.0158646	0	0	0	0	0.00618557	1	1	1	1	1	0.824361	1	1	1	1	1	0.317241	0.623894	0.114901	0.126134	0.10271	0.14059	0.00493218	0.145775	0.00662565	0	1	0.18417	0.259751	0.112233	0	0	0.0171215	0	0	1	0	0.0792406	1	0	0	1	0	0.160514	1	1	1	1	1	1	1	1	0.736041	1	0.889495	1	1	1	1	1	1	1	0
tr|G3HMV7|G3HMV7_CRIGR	YGWSASDVSTC[PPa]MEWKHR		705.312	3	13.9405	TRUE	1	1	1	1	1	1	1	1	0.560248	1	1	1	1	1	0.537768	0.603509	1	1	0.068283	1	1	1	1	0.63764	0.763536	1	1	1	1	1	0.680806	0.162596	1	0.429427	1	1	1	0.117868	1	1	1	1	1	0.965857	1	1	1	1	1	1	1	1	1	1	0.716409	0.666073	0.639344	0.580521	1	1	1	1	1	0.823923	0.787531	0.910652	0.754698	0.0242806	1	0.544702	0.31236	1	1	1	1	1	0.563012	0.936242	1	1	1	0.242105	1	1	1	1	1	1	1	1	1	1	1	1	1	1
tr|G3HMV7|G3HMV7_CRIGR	DSAVYATFLYWPEN[Dea]GIINLK		772.391	3	31.7966	FALSE	0.156448	1	1	0.326345	0.567266	0.292683	0.877397	0.037037	1	0.823611	0.402226	0.484295	0.69726	0.899459	0.0644851	0.0543649	0.386293	0.454601	1	0.0175439	0.608787	0.180149	0.515635	0.199331	0.0768935	0.848379	0.13232	0.117877	0	1	1	0.0108321	1	0.233634	0.268015	0.926756	0.00987925	0	1	1	1	1	1	1	1	0.946363	1	0.895682	1	0.749331	0.45206	0.142428	1	1	0.178141	0.11343	1	0.169574	1	0.402934	1	1	0.636389	0.0343588	0.0231008	1	0.715848	0.118761	1	0.0119982	0	0.0148857	0.308646	0.746976	0.780164	0.083031	0.0636123	1	1	1	1	1	1	1	1	1	1	1	1	1	1	1	1	1	1	0.393872
tr|G3HMV7|G3HMV7_CRIGR	LNIIGN[Dea]EPWYLFTAYVASDK		772.391	3	31.5078	TRUE	1	1	1	0.657426	1	1	0.117493	1	1	0.517413	0.36743	1	1	1	1	0.469625	1	0.02	1	1	1	1	0.310475	1	1	1	1	0.987108	0.905594	0.950649	0.74825	0.178238	0.479307	1	0.896349	1	0.470551	0.876437	1	1	1	1	1	1	1	1	0.482042	1	0.41189	0.607407	0.999205	1	0.748505	1	1	0.991723	0.761826	0.57834	1	1	1	1	0.0393663	0.929167	0.486305	1	1	1	1	1	0.787583	0.752877	1	0.924599	0.920466	0.628539	1	1	1	1	1	1	0.677419	0.827869	1	1	1	1	1	1	1	0.5	1	1	1	1
tr|G3HMV7|G3HMV7_CRIGR	DSAVYATFLYWPENGIINLK		772.063	3	31.8114	FALSE	1	1	1	0.257286	0.657633	0.948492	1	1	0.842932	0.0820847	0.353087	0.774644	1	0	0.0672108	0.111472	0.0312805	0.0142388	0.0938527	0.233373	0.0906749	1	0.0374026	0.194465	0	0	0.175918	0.0112474	0	0.0438513	0	0	0.170741	0.0266204	0	0.155108	0	0	0.822993	0.546032	1	1	1	1	1	0.520773	1	1	0.0999001	0.239802	0.0717489	0.0280538	0.229773	0	0.0281996	0.00607903	0.125258	0	0.0277379	0.0358246	0.85247	0.523174	0.111066	0.00884956	0.119708	0	0	0.00394672	0.0250915	0	0.105386	0.0619276	0.0946746	0.0574351	1	0.127469	0	1	1	1	1	1	1	1	1	1	1	1	1	1	1	1	1	1	1	0
tr|G3HMV7|G3HMV7_CRIGR	LNIIGNEPWYLFTAYVASDK		772.063	3	32.5297	TRUE	0.420601	1	0.283186	0.498859	1	0.982469	0.187016	1	0.335956	0.774558	0.549341	1	1	0.710434	1	0.653163	1	0.449168	1	0.911468	1	0.422887	1	0.119934	0.488411	1	0.55853	0.677863	0.656847	0.40406	1	1	0.62952	1	0.437554	1	0.334268	0.894494	1	1	0.624213	1	0.843325	0.170953	1	1	1	1	0.936102	1	0.434599	0.458264	0.456794	1	0.425652	1	0.418098	1	1	1	1	1	0.746981	0.241139	1	0.559723	1	0.916687	0.68806	0.423021	1	0.348315	0.652637	0.848543	0.838258	0.175151	0.859445	1	1	1	1	1	1	1	1	1	1	1	1	1	1	1	1	1	1	1
tr|G3HIQ1|G3HIQ1_CRIGR	VSFELFADKVPK		460.59	3	19.5041	FALSE	1	0.0381232	1	0	0	0	0	0	0	0	0	0	0	0	0	0	0	0	0	0	0	0	0	0	0	0	0	0	0	0	0	0	0	0	0	0	0	0	0.859504	0.392956	0	0.0465116	0	0	0.0165441	0	0	0	0	0	0	0	0	0	0	0	0	0	0	0	0	0	0	0	0	0	0	0	0	0	0	0	0	0	0	0	0	1	1	1	1	0.277228	1	1	0.891176	1	0.909297	1	1	1	1	1	1	1	1	0
tr|G3HIQ1|G3HIQ1_CRIGR	PVKDAFLEFSVK		460.59	3	19.7531	TRUE	1	1	1	0.303894	1	1	1	1	1	1	1	0.603546	1	1	1	1	0.942132	1	0.787809	1	1	1	1	0.821561	1	1	1	1	0.775564	1	1	1	1	1	0.69451	1	1	0.621463	1	1	1	1	0.561886	1	1	0.837686	1	0.897573	1	0.829185	0.692519	1	1	1	1	0.826763	1	1	0.409957	1	1	1	1	1	1	1	1	1	1	0.658349	1	0.960745	1	1	1	1	1	1	1	0.869565	1	1	1	1	1	1	1	1	1	1	1	1	1	1	1	1
tr|G3HIQ1|G3HIQ1_CRIGR	IIPGFMC[PPa]QGGDFTR		806.884	2	18.8907	FALSE	0.0116959	0	1	0	0	0	0	0	0	0	0	0	0	0	0	0	0	0	0	0	0	0	0	0	0	0	0	0	0	0	0	0	0	0	0	0	0	0	0	0	0	0	0	0	0	0	0	0	0	0	0	0	0	0	0	0	0	0	0	0	1	0	0	0	0	0	0	0	0	0	0	0	0	0	0	0	0	1	0.786813	1	0.118812	0.456897	1	0	0	1	0	0	1	1	0.72381	1	1	1	1	0
tr|G3HIQ1|G3HIQ1_CRIGR	TFDGGQC[PPa]MFGPIIR		806.884	2	19.1371	TRUE	0.68913	0.777958	1	0.605479	0.0955574	1	0.533216	0.194118	1	1	0.0135135	0.438304	0.100108	1	0.795524	1	1	1	0.35678	1	1	0.991745	0.418375	0.802787	0.795307	0.38587	0.0725846	1	0.255845	1	0.390097	0.044789	1	0.272279	0.78828	1	0.945117	0.67542	0.859518	1	0.999532	1	1	1	0.339956	1	0.458074	1	0.90078	1	0.327731	1	0.997936	0.292721	1	0.031556	0.221973	0.115709	0.457399	0.0586124	0.720257	1	0.0366265	1	0.295761	1	0.423175	0.252025	1	0.455899	1	1	0.718361	0.509857	1	0.501928	0.407682	1	1	1	1	1	1	1	0.973937	1	0.985386	1	1	1	0.217391	1	1	1	1	0.585549
tr|G3HIQ1|G3HIQ1_CRIGR	FEDENFILK		577.79	2	16.6325	FALSE	0.017094	0	1	0	0	0	0	0	0	0	0	0	0	0	0	0	0	0	0	0	0	0	0	0	0	0	0	0	0	0	0	0	0	0	0	0	0	0	0	0	0	0.00699301	0	0	0	0	0	0	0	0	0	0	0	0	0	0	0	0	0	0	0	0	0	0	0	0	0	0	0	0	0	0	0	0	0	0	0	0.344086	1	1	1	1	1	1	1	1	0.978373	0.986858	1	1	1	1	0.836158	1	0.783133	0
tr|G3HIQ1|G3HIQ1_CRIGR	LIFNEDEFK		577.79	2	15.9705	TRUE	1	0.301395	0.0952381	0.775604	1	1	1	1	0.750773	1	1	0.576949	0.752674	1	1	1	0.898623	0.684735	1	0.738337	1	1	1	1	1	0.907715	0.463531	0.214437	0.512879	1	1	1	1	1	0.923376	1	0.609865	0.35474	1	1	1	1	0.943137	0.63255	1	1	1	0.367347	0.6332	1	1	1	1	1	0.484726	1	1	0.843254	0.594215	1	1	1	1	1	0.977642	1	1	1	0.600423	1	1	1	0.63285	1	1	0.853816	1	1	1	1	1	1	0.889217	0.391089	1	1	1	1	1	1	1	1	1	1	1	1
tr|G3HIQ1|G3HIQ1_CRIGR	KITISDC[PPa]GQL		574.803	2	11.5759	FALSE	1	0	1	0	0	0	0	0	0.0277778	0	0	0	0	0	0	0	0	0	0	0.00501253	0	0	0	0	0	0	0	0	0	0	0	0	0	0	0	0	0.0625889	0	0	0	0	0.00374532	0	0.0919149	0	0	0	0	0	0	0	0	0	0	0	0	0	0	0	0	0	0	0	0	0	0	0	0	0	0	0	0	0	0	0	0	0	1	1	1	1	1	1	1	1	0.892057	1	0.884298	1	1	1	1	1	1	1	0
tr|G3HIQ1|G3HIQ1_CRIGR	QGC[PPa]DSITIKL		574.803	2	12.3464	TRUE	0.389381	0.0621469	1	0.268627	1	0.767274	0.565142	0.0640569	0.70555	0.63019	1	1	0.00725689	0.00128041	1	0.142537	0.235377	0.0101637	0.144357	0.00966184	0.145332	0.00488699	0.0072904	0.0115244	0.0837139	0.00211864	1	0.485849	0.109822	0.45229	0.0582441	1	0.411745	0.439218	0.274843	0.0880914	0.747616	0.300478	1	0.649776	0.545872	0.967349	0.978947	1	0.617087	0.0474777	1	0.0521494	0.002849	0.00667111	1	0.0643821	0.0546506	0.440291	0.354235	0.00136333	0.00657534	0.00102354	0.0124352	0.00545331	0.0345269	0.180155	0.00116009	0.00363471	0.0611995	1	0.0865672	0.00207361	0.401726	0.295268	0.336696	0.529323	0.0208153	0.375	0.794188	0.139278	0.0538852	1	1	1	1	1	1	1	1	1	1	1	1	1	1	1	1	1	1	0.20537
tr|G3HIQ1|G3HIQ1_CRIGR	VKEGMNIVEAMER		502.587	3	13.8062	FALSE	1	1	1	1	1	1	1	1	1	1	1	1	1	0	0.485233	1	0	0	1	1	0	0	0	1	1	0	0	0	1	0	0	0	1	0	0	0	0	0	1	1	0.738139	0.491597	1	1	1	1	0.512632	0.279979	0	1	1	1	0.0263158	0	1	0	1	0	0	0	0	0	0	0	0	0	1	0	0	0	0	0	0	0	0	0	0.00837209	1	0.892139	1	1	1	0.862928	1	1	1	1	0.920755	1	1	1	1	1	1	1	0
tr|G3HIQ1|G3HIQ1_CRIGR	EMAEVINMGEKVR		502.587	3	13.7815	TRUE	1	0.330638	1	1	1	1	1	1	0.250885	1	0.344454	1	1	1	0.988583	1	0.420956	0.355439	1	1	1	1	1	1	1	1	1	1	1	1	0.782097	1	0.208783	1	0.975985	0.415337	1	1	1	1	1	0.094086	1	1	1	1	1	0.684932	1	1	1	1	1	1	1	1	1	1	0.714556	1	1	1	1	1	1	0.359677	1	1	1	0.869822	1	0.922367	1	1	0.221678	1	1	1	1	1	1	0.857143	1	1	1	1	1	1	0.987138	1	1	1	1	1	1	0.675578
tr|G3HIQ1|G3HIQ1_CRIGR	VSFELFADK		528.274	2	19.5796	FALSE	0.691569	0	1	0	0.00475059	0	0	0	0.0367232	0	0	0	0	0	0	0	0	0	0	0	0	0	0	0	0	0	0	0	0	0	0	0	0	0	0.00407125	0	0.0166667	0	1	0.0753012	0	0.227674	0	0	0	0.18551	0	0	0	0	0	0	0	0	0	0	0	0	0	0	0	0	0	0	0	0	0	0	0	0	0	0	0	0	0	0.00303337	0	1	1	1	1	1	1	1	1	1	1	1	0.520958	1	1	1	1	1	1	0
tr|G3HIQ1|G3HIQ1_CRIGR	DAFLEFSVK		528.274	2	19.5983	TRUE	1	0.886408	1	0.870712	0.320442	0.109871	0.913407	1	0.329935	0.347784	0.530554	0.411244	0.470764	1	1	1	1	0.370754	0.088361	1	0.00251572	0.00125	0.505186	1	0.983201	1	1	0.139748	0.181227	1	0.180387	0.697966	1	0.95548	0.180322	0.935104	1	1	0.619844	1	1	1	0.289261	1	1	1	0.128262	0.0934211	0.339594	1	0.120239	0.118433	1	0.185829	1	1	0.00758397	0.332917	1	0.182648	0.23913	0.176497	1	0.0045045	0.819664	0.330602	0.537249	1	0.665306	0.325093	1	0.0984413	0.904739	0.0714557	0.131952	0.985007	0.51333	1	1	1	1	1	1	1	1	1	0.956897	1	1	1	1	1	1	1	1	0.105306
tr|G3HIQ1|G3HIQ1_CRIGR	IIPGFM[Oxi]C[PPa]QGGDFTR		814.882	2	15.9903	FALSE	1	0	0.034632	0	0	0	0	0	0	0	0	0	0	0	0	0	0	0	0	1	0	0	0	1	0	0	0	0.0189432	0	0	0	0	0.0530052	0	0	0	0	0	1	0	0	0	0	0	0.170019	0.714388	0	0	0	0	0	0	0	0	0	0	0	0	0	0	1	1	0	0	0	0.889732	0	0	0.124688	0	0	0.00670017	0	0	0	1	0	0	0.910959	1	1	1	1	1	1	0.765854	1	1	1	1	1	1	1	1	1	0
tr|G3HIQ1|G3HIQ1_CRIGR	TFDGGQC[PPa]M[Oxi]FGPIIR		814.882	2	16.2933	TRUE	0.820922	0.256062	1	1	0.959234	0.108155	0.909822	1	0.483817	1	1	1	0.309584	1	1	1	0.589064	1	0.327044	0.494709	0.224258	1	0.184589	1	1	0.162522	0.921768	1	0.599555	0.0775823	0.674462	1	0.106667	1	1	1	1	0.0681346	0.373293	1	0.422464	0.944444	1	0.978056	0.814362	0.0243506	1	0.421006	1	0.838177	0.191571	1	1	0.793123	1	0.271391	0.075522	0.534526	0.102296	0.0951315	1	0.130687	0.388571	1	0.655145	0.292594	0.203734	1	1	0.862648	0.139604	0.751302	1	0.464936	0.250086	1	1	1	1	0.097561	1	1	1	1	1	1	1	1	1	1	1	1	1	1	1	0.389386
tr|G3HIQ1|G3HIQ1_CRIGR	VKEGM[Oxi]NIVEAMER		507.918	3	11.3268	FALSE	0.695198	0.986574	1	1	1	1	0.401914	0.046798	0.077821	0.144102	0.234317	0.0663995	0.101931	0.172052	0.134021	0.0463113	0	0.0551217	0.0204895	0	0	0.137615	0	0	0.0555332	0.00314961	0	0.0323326	0.0827922	0.184834	0.15215	0.00808081	0.0448343	0.299667	0.0979653	0.175592	0.0486381	0	1	1	1	0.00657895	0.585926	0.265688	0.0347682	1	0	0.0507757	0.00418118	0	0.112349	0.014652	0.121572	1	0.045953	0.026287	0.154091	0.0949127	0.00750268	0	0.380496	0.0213144	0.742196	0	0.00294695	0.0728929	0	0	0.0688692	0.00104877	0	0	0.0864337	0.0167696	0	0	0.151505	1	1	1	1	1	1	1	1	1	1	1	1	1	1	1	1	1	1	0.0011534
tr|G3HIQ1|G3HIQ1_CRIGR	EMAEVINM[Oxi]GEKVR		507.918	3	10.6595	TRUE	1	1	1	1	1	1	1	1	1	1	1	1	1	1	1	1	1	1	1	1	1	1	1	1	1	1	0.664615	0.401238	1	1	1	0.881339	1	1	1	1	0.699655	1	1	1	1	1	1	1	1	1	1	1	1	1	1	1	0.864865	1	1	1	1	1	1	1	1	1	1	1	1	1	0.232911	0.526085	0.242289	1	1	1	1	0.811848	0.586888	1	0.684864	1	1	1	1	1	1	1	1	1	1	1	1	1	1	1	1	1	1	0.0950021
tr|G3HIQ1|G3HIQ1_CRIGR	EGMNIVEAMER		639.794	2	17.2203	FALSE	0.0376344	0	1	0.938756	0.951054	0.0484623	0	0.21784	0.00182482	0.111931	0	0	0.607315	0	0.0059312	0	0	0	0	0	0	0	0	0	0	0	0	0	0	0	0	0	0	0.00146306	0	0	0.043095	0	1	0.0264026	0.0393939	0.00689655	0	1	0	0	0.838406	0	0.0736454	0	0	0	0.125906	0	0	0.00261438	0	0	0	0	1	0	0	0	0.002002	0	0	0	0	0	0.0195775	0.0148148	0	0	0	0	0.0100594	1	1	1	1	1	1	1	1	1	1	1	1	1	1	1	1	1	1	0
tr|G3HIQ1|G3HIQ1_CRIGR	EMAEVINMGER		639.794	2	17.1194	TRUE	1	0.96267	0.552577	1	1	0.977714	1	1	1	1	0.0688427	1	1	1	1	1	1	1	0.515553	1	0.451467	1	0.45574	0.526284	1	0.00110011	0.355059	0.823345	0.0273456	0.271014	0.566027	0.763064	0.259381	1	0.157083	0.698222	0.835457	0.0100756	0.80597	0.762656	1	1	1	0.572271	0.478195	1	0.255675	0.22137	0.325457	1	1	1	1	0.730009	1	1	0.813217	0.306865	1	0.774392	1	1	0.281929	0.0586924	0.117345	0.20274	1	0.0813195	0.0233051	0.346352	1	1	0.533706	0.769985	0.556012	0.386434	0.701434	1	1	1	1	1	1	1	1	1	1	0.686347	1	1	1	1	1	1	1	0.0475303
tr|G3HIQ1|G3HIQ1_CRIGR	VNPTVFFDISADGEPLGR		967.486	2	25.7435	FALSE	0.175649	0.0380117	1	0.574271	0	0	0	0	0	0	0	0	0	0	0	0	0	0	0	0	0	0	0	0	0	0	0	0	0	0	0	0	0	0	0	0	0	0	0.162047	1	1	1	0	0	0	0	0.0766667	0	0	0	0	0	0	0	0	0	0	0	0	0	0	0	0	0	0	0	0	0	0	0	0	0	0	0	0	0	0	1	1	1	1	1	1	0.948749	0.889868	1	0.869988	1	1	1	1	0.0465116	1	1	1	0
tr|G3HIQ1|G3HIQ1_CRIGR	GLPEGDASIDFFVTPNVR		967.486	2	24.5492	TRUE	1	1	1	1	0.536826	0.871635	1	0.447841	0.816799	0.536825	0.782555	1	0.75782	0.427942	1	0.426378	0.792048	0.467943	1	1	1	0.822447	0.158992	1	0.773594	1	0.533768	0.62009	0.108527	1	1	0.376584	0.668216	0.975395	0.0609952	1	0.617481	0.720539	1	1	1	1	1	1	1	0.830616	1	0.810847	0.894595	1	0.507862	1	1	1	0.247414	1	0.493523	1	1	0.497992	0.289314	0.200359	0.524243	1	1	0.0732265	0.587547	0.264224	1	0.150106	1	0.287858	0.575199	0.329053	0.168675	1	1	1	1	1	1	1	1	1	1	1	0.983402	1	1	1	1	1	1	1	1	0.179516
tr|G3HIQ1|G3HIQ1_CRIGR	EGMNIVEAM[Oxi]ER		647.792	2	9.99994	FALSE	1	1	1	0.671865	1	0.0163265	1	0.84357	1	1	0.555516	1	0.0152249	1	1	0.0101781	1	0.45716	0.140026	1	0	0.371462	0.184433	0.413903	0.00298507	0.139535	0.0392157	0.420827	0.0487593	1	0.769349	1	0.430255	0.093494	0.790733	1	1	1	1	1	1	1	0.749363	1	1	1	0.779851	0.360487	0.301092	1	0	0.12362	1	0.112037	1	1	0.289886	0.0815217	0.00847009	0.0725995	0	0.729251	0.272944	0.0371835	0.31287	0.193752	0.474736	1	0.689595	0	0.991858	0.337645	1	0.730578	0.123065	0.217347	1	1	1	1	1	1	0.200717	1	1	1	1	1	1	1	1	1	1	1	1	0.58029
tr|G3HIQ1|G3HIQ1_CRIGR	EM[Oxi]AEVINMGER		647.792	2	9.73894	TRUE	1	1	1	1	0.409611	0.923831	1	1	1	0.0159872	0.308552	1	1	1	1	1	1	0.235002	1	0.956405	1	0.427492	0.298965	0.0902386	1	0.979866	0.802666	0.683878	1	1	0.227257	1	1	0.745042	0.18412	1	1	1	1	1	1	1	1	0.240779	1	0.110697	0.401015	1	1	0.0720627	0.972289	0.720396	0.0491716	1	0.811102	0.927813	0.66088	1	1	1	0.572973	0.412387	0.474164	0.12871	1	1	0.200394	1	0.612672	1	1	1	1	1	0.0291005	1	0.016718	0.920914	1	1	1	1	1	1	1	1	1	1	1	1	1	1	1	1	1	0.256267
tr|G3HIQ1|G3HIQ1_CRIGR	VKEGMNIVEAM[Oxi]ER		507.918	3	9.31582	FALSE	1	1	1	1	1	0.407516	0.408183	0.0112597	0.722087	0.0345345	0.259576	0.340303	0.61665	0	0.0773585	0.166884	0.0715864	0.00240819	0.377061	0.265745	0	0.0138408	0.0025047	0.648402	0.570364	0.00908174	0.492967	0.159371	0.491309	0.249908	0	0.026484	1	0.768327	0.015625	0.277016	0.0425953	0	0.348101	0.984383	1	0.210313	0.646446	0.397458	0.103152	0.27593	0.045977	0.00182983	0.00671592	0.257178	0.988788	0.16611	0.167965	0.771594	0.508295	0	0.163522	0.412273	0.856189	0	0	0	1	0.0357995	0.173883	0	0	0.438898	0.1512	0	0	0	0.0545886	0.0675883	0.00474158	0.113593	0.237552	1	1	1	1	1	0.80137	1	1	1	0.614841	1	1	1	1	1	1	1	1	0
tr|G3HIQ1|G3HIQ1_CRIGR	EM[Oxi]AEVINMGEKVR		507.918	3	9.13699	TRUE	1	1	1	1	1	1	1	1	1	1	1	1	1	1	0.977119	1	0.532258	0.0792952	0.923077	0.923869	1	1	1	1	1	1	1	1	0.724514	0.302794	0.480903	1	0.768804	0.950743	0.539833	0.588469	0.632575	0.336109	1	1	1	0.393162	0.806253	1	0.696339	1	1	1	1	1	1	1	1	1	1	0.769231	1	0.557095	0.785185	1	1	1	1	0.185885	1	1	1	1	0.848551	1	1	1	1	1	1	1	1	1	1	1	1	1	1	1	1	1	1	1	1	1	1	1	1	1	1	1
tr|G3HIQ1|G3HIQ1_CRIGR	HTGPGILSMANAGPNTN[Dea]GSQFFIC[PPa]TAK		936.114	3	22.3953	FALSE	0.615023	1	1	1	1	1	1	0	0.227809	0.441125	0.443595	0.222222	0.756617	0	0.032376	0.599808	0.00762112	0.0543278	0.00126183	0	0	0	0	0	0	0.0212458	0.197655	0.0410165	0	0.0236018	0.329705	0.0584843	0.224405	0.0645823	0	0.0170052	0.0294566	0	1	1	0.348774	1	1	0.510193	0.996938	0.637481	0.821728	1	1	0.0955699	1	0	0	0.0567303	0	0.0553846	0.0257809	0	0.0785625	0	0.0406607	0	0	0	0	0.00767544	0.0502947	0	0	0	0.341832	0.624458	0	0.0217014	0	0.116183	0	1	1	1	1	1	1	1	1	1	1	0.75367	0	1	1	1	1	1	1	0.0822493
tr|G3HIQ1|G3HIQ1_CRIGR	ATC[PPa]IFFQSGN[Dea]TNPGANAMSLIGPGTHK		936.114	3	22.1036	TRUE	0.617371	1	1	1	0.94767	1	1	0.973189	1	1	0.869079	0.957375	0.510255	1	0.416999	1	0.927952	1	1	1	0.755056	0.820607	1	1	0.280148	0.688093	1	0.777895	0.369011	0.478466	1	1	1	0.0580333	1	0.974042	1	1	1	0.431408	1	0.570147	0.952415	1	0.860223	1	1	0.398917	0.322901	0.688192	1	0.725643	0.312477	0.955343	0.577564	0.455979	0.521522	0.856578	1	1	1	0.114795	1	0.868907	0.843161	0.913183	0.500138	1	1	1	0.376973	1	1	1	1	0.91745	0.500132	1	1	1	1	0.212766	1	1	1	1	1	1	1	1	1	1	1	1	1	1
tr|G3HIQ1|G3HIQ1_CRIGR	ITISDC[PPa]GQL		510.755	2	14.5708	FALSE	0.925234	0.553888	1	0.589708	1	0.227468	1	0.14114	0.25	0.600394	1	0.587719	1	0.334298	0.110215	1	0.420343	0.977358	0.961144	1	0.240414	0.081854	0.0192853	1	0.531522	0.238362	1	0.0619621	0.453791	1	0.260898	0.145766	1	0.266616	1	1	1	0.313033	0.975845	0.449956	1	1	0.596145	1	0.547996	0.634652	1	0.278351	1	0.0426487	0.319141	0.765266	1	0.841426	1	0.335475	0.247794	1	0.0729432	0	0.0756054	0.00257566	1	0.0167504	0.341434	1	0	0.253712	1	0.0800622	0.486127	1	0.363636	0.0482897	0.577624	1	0.412151	1	0.35122	1	1	0.874704	1	1	1	1	1	1	0.0236686	1	1	1	1	1	1	0.682171
tr|G3HIQ1|G3HIQ1_CRIGR	QGC[PPa]DSITIL		510.755	2	14.937	TRUE	1	1	1	1	1	1	1	0.949914	1	1	1	1	1	1	0.1565	1	0.301233	0.645143	1	0.91542	0.304544	0.00249844	0.0787326	0.654918	0.00101626	0.00911854	1	0.0317312	0.446637	0.946628	1	0.632227	1	0.862914	0.808209	0.906234	1	1	0.826521	0.20283	0.418919	0.531395	1	1	1	0.650228	0.0588745	0.192351	1	1	1	1	0.688544	1	1	0.456636	0.114596	0.285622	0.856483	0.0115533	0.00152555	0.00257732	1	0.269643	0.605417	1	0.796933	0.335464	0.73827	0.745902	1	1	1	0.461666	0.298706	0.324134	1	1	1	1	1	1	0.786355	1	1	1	1	1	1	1	1	1	1	1	1	0.153729
tr|G3HIQ1|G3HIQ1_CRIGR	HTGPGILSMANAGPNTNGSQFFIC[PPa]TAK		935.786	3	22.3636	FALSE	1	1	1	1	0.945692	0.338578	1	0.623759	0.200962	1	0.0290657	1	0.278503	0.0199336	0.285927	0.0610376	0	1	0	0.129859	0	0	0	0.00646204	0	0	0	0.00947368	0	0	0.225763	0.224503	0.00226629	0	0.104638	0	0.0166147	0.116226	1	0.679682	1	1	0.829839	0.261632	0.384452	0	0.18266	0.359119	0.0605727	0.207223	1	0.978346	0.0625641	0	0	0.0926966	0	0	0.206774	0	0.0632988	0	0	0	0	0	0	0	0	0	0	0	0	0.0126013	0	0.0030426	0	1	1	1	1	1	1	1	1	1	1	1	1	1	1	1	1	1	1	0
tr|G3HIQ1|G3HIQ1_CRIGR	ATC[PPa]IFFQSGNTNPGANAMSLIGPGTHK		935.786	3	21.5892	TRUE	0.933437	1	1	0.889908	1	1	1	0.70654	1	1	1	1	1	0.157216	1	0.516	1	1	1	0.562162	0.198925	0.155774	1	1	0.792104	0.880454	1	1	1	1	0.867476	1	0.341112	0.537879	1	0.186599	0.403987	1	1	0.902907	1	0.374502	1	1	1	0.557615	0.714675	1	0.674553	1	1	1	1	1	1	1	0.173167	1	0.766977	1	0.464079	1	0.636568	0.899813	1	1	1	0.968965	0.687482	0.38152	0.984645	0.475984	1	0.901542	0.26617	0.46326	0.215638	1	1	1	1	1	1	1	1	1	1	1	1	1	1	1	1	1	1	0.735126
tr|G3HIQ1|G3HIQ1_CRIGR	HTGPGILSM[Oxi]ANAGPNTN[Dea]GSQFFIC[PPa]TAK		941.446	3	19.8841	FALSE	1	0.637255	1	1	0.201133	0.895442	0.51024	1	0.128266	1	1	0.00150716	0.875076	0.60136	0	1	0.138932	0.725886	0.114207	0.589375	0.447041	0.00249532	0.0439224	0.0389674	0	0	0.389968	0.489412	0.695395	0.0754203	0.665958	0.0898963	1	0.0970221	0.31782	1	0.42188	1	1	1	1	0.750795	1	0	0.317087	1	1	0.384826	0.346398	0	1	0.957732	0.671792	1	0.00132275	0.714244	0	0.325931	0.253139	0.162442	0.0754717	0	0.0968685	0	0.0383468	1	0	0.104089	1	0.113413	0.0368446	0.484736	0.0109091	0.569853	0.468021	0.177305	0.335418	1	1	1	1	1	1	1	1	1	1	1	1	1	1	1	1	1	1	1
tr|G3HIQ1|G3HIQ1_CRIGR	ATC[PPa]IFFQSGN[Dea]TNPGANAM[Oxi]SLIGPGTHK		941.446	3	18.9742	TRUE	1	1	1	1	0.851779	1	1	1	1	1	1	1	1	0.53107	0.666862	0.42887	0.302728	1	0.958423	0.97463	1	1	1	0.670618	0.555258	1	0.660714	1	0.647348	0.223808	1	0.883822	0.440091	1	0.543279	1	1	1	1	1	1	1	1	1	1	1	1	1	0.790803	0.471197	1	1	1	0.628001	0.221411	1	0.864457	1	1	1	0.954531	0.718975	0.427774	1	0.21312	0.658838	1	1	0.0995199	1	0.033557	0.350808	1	1	0.979926	1	1	1	1	1	1	1	1	1	1	1	1	1	1	1	1	1	1	1	1	1
tr|G3HIQ1|G3HIQ1_CRIGR	[1Ac]-VNPTVFFDISADGEPLGR		988.492	2	31.9698	FALSE	0	0	0	0	0	0	0	0	0	0	0	0	0	0.403701	0	0	0	0	0	0	0	0	0	0	0	0	0	0	0	0	0	0	0.0196789	0.714984	0	0	0	0	0	0.127248	0.66443	0.527152	0	0	0.141509	0	0.165062	0	0	0	0	0	0	0	0	0	0	0	0	0	0	0	0	0	0	0.668065	0	0	0	0	0	0	0	0	0	0	0	1	1	1	1	1	1	1	1	1	0.166667	0.582996	1	1	1	1	1	1	1	0
tr|G3HIQ1|G3HIQ1_CRIGR	[1Ac]-GLPEGDASIDFFVTPNVR		988.492	2	31.1555	TRUE	0.736111	1	1	0.437748	1	1	0.956919	0.296296	1	0.480614	0.631256	0.796743	1	1	0.887271	0.970469	1	0.609068	0.0586155	1	1	1	0.0702439	0.715749	0.758394	0.161347	0.543803	0.722028	1	0.260264	0.0767643	0.378541	1	0.599817	0.226662	0.473543	0.81303	0.145666	0.380665	1	1	1	0.93201	1	1	0.694567	1	1	0.202179	0.241252	0.521797	0.319249	1	0.378535	0.332962	0.472086	1	0.810038	0.636389	0.658722	0.307058	1	0.589986	0.986376	1	0.865991	1	1	0.122807	1	1	0.159047	0.0647426	0.0417007	0.343821	1	1	1	1	1	1	1	1	1	1	1	1	1	1	1	1	1	1	1	1	0.950961
tr|G3HIQ1|G3HIQ1_CRIGR	EGM[Oxi]NIVEAM[Oxi]ER		655.789	2	7.974	FALSE	1	1	1	0.327602	0.358457	0	1	1	1	0.334947	0.785582	0.0507974	0.0861878	1	1	0.532365	1	0.50537	1	1	1	1	1	0.931591	0.995366	1	1	0.423206	0.469099	1	1	0.782849	0.614925	1	0.264426	1	0.808557	0.653439	1	0.401835	1	1	0.350776	0.768663	1	0.960952	0.134102	0.321024	0.912601	1	1	0.681176	0.997421	0.763901	0.51092	0.131944	1	0.862503	1	1	1	0.404247	0.949339	1	0.454855	1	1	0.491208	1	0.330264	0.403397	1	0.226737	1	0.31168	1	1	1	1	1	1	1	1	0.69375	1	1	1	1	1	1	1	1	1	1	1	0.16308
tr|G3HIQ1|G3HIQ1_CRIGR	EM[Oxi]AEVINM[Oxi]GER		655.789	2	7.9426	TRUE	1	0.916009	1	1	0.856143	1	1	1	0.917817	0.675236	0.345288	0.447378	0.700099	1	1	1	0.588501	1	0.327542	1	1	1	0.847257	0.231778	1	1	0.198243	0.728937	0.465075	1	0.214409	1	1	0.881111	0.473295	1	0.0752438	1	0.9833	1	1	0.697207	0.932795	0.705476	1	1	1	0.685199	0.874114	1	1	1	1	1	0.212679	0.527417	0.515625	1	1	1	1	1	0.936556	1	0.510897	1	0.365761	1	0.0549928	0.438713	0.714361	0.73234	0.0539683	0.625385	1	0.66796	0.632474	1	1	1	1	1	1	1	1	1	1	1	1	1	1	1	0.690909	1	1	1
tr|G3HIQ1|G3HIQ1_CRIGR	EGM[Oxi]NIVEAMER		647.792	2	12.278	FALSE	0.0170455	0.725324	1	0.774268	1	1	0.427509	0.466063	1	0.0816591	0	0.218638	0.200283	1	0.671353	1	0.693203	0	0.485378	1	0.047191	0.868208	0	1	0.390851	0.0611746	1	0.459104	1	1	0.211985	0	0.685026	0.35802	1	0.405931	1	1	0.81761	1	1	0.355338	1	0.57923	0	0	0.0450045	1	0.0819077	1	0	0.744596	0.559949	0.0357942	0.787809	0.0840095	1	1	0.549614	0.208644	0	0.132756	0.532551	0.131115	0.0544554	0.278229	1	1	0.396804	0.0373039	0.00122474	0.92638	1	0.15332	0.00193424	0.660183	0.115372	1	1	1	1	1	1	1	0.882995	1	1	1	1	1	1	1	1	1	1	0
tr|G3HIQ1|G3HIQ1_CRIGR	EMAEVINM[Oxi]GER		647.792	2	12.6777	TRUE	1	1	1	1	0.412032	1	0.274678	1	1	0.726216	1	1	0.599168	1	0.773356	1	1	1	0.870562	0.992655	0.825348	0.365474	1	1	1	1	1	1	1	1	1	0.507865	0.317405	0.876338	0.486241	0.271812	1	0.93618	1	1	1	1	0.00441014	0.85389	1	0.131658	1	1	1	0.675147	1	1	1	0.724638	1	1	1	1	1	0.947206	0.774306	0.186703	1	1	0.315855	1	1	0.407277	0.255678	0.52573	1	1	1	1	1	1	1	1	1	0.564103	1	1	1	1	1	1	1	1	1	0.959732	1	1	1	1	1	1
tr|G3HIQ1|G3HIQ1_CRIGR	HTGPGILSMAN		549.274	2	13.7741	FALSE	1	1	1	0.434713	1	1	1	0.684123	1	1	1	0.156505	1	0.448623	1	1	0.707717	1	1	0.590072	1	0.627291	0.660955	0.573795	1	0.602436	0.739066	1	0.408897	1	0.00316957	0.890126	1	1	0.626344	0.625489	1	0.407363	1	1	1	1	1	1	0.359086	1	0.207379	1	0.36931	0.81813	0.83195	0.390361	0.721805	0.819161	0.188027	0	0.11316	0.885077	1	1	0.0747331	0.349331	0.545243	1	1	0.426163	0.83362	0.87953	1	1	0.723705	1	1	0.626797	1	0.90923	0.533575	1	1	1	1	1	1	0.82449	1	1	1	1	1	1	1	1	1	1	1	0.959879
tr|G3HIQ1|G3HIQ1_CRIGR	AMSLIGPGTHN		549.274	2	13.2421	TRUE	1	1	1	1	0.70676	1	1	0.278346	1	1	1	1	0.28	1	1	1	1	1	1	1	1	1	1	1	0.917462	1	1	0.917606	1	1	1	1	1	1	1	1	1	1	1	1	1	1	1	1	1	0.245187	1	1	1	1	1	1	1	1	1	1	1	1	1	0.746092	1	1	1	1	1	1	0.98386	1	1	1	1	1	1	1	1	1	1	1	1	1	1	1	1	1	1	1	1	1	1	1	1	1	1	1	1	0.869429
tr|G3HIQ1|G3HIQ1_CRIGR	HTGPGILSM[Oxi]AN		557.271	2	9.58341	FALSE	1	0.780932	1	1	0.217725	0.70058	0.782737	0.223469	0.197956	1	0.670853	0.267182	0.390514	1	0.424363	0.433936	0.471603	1	1	1	1	1	1	0.131674	0.148097	0.952106	1	0.138143	0.897898	0	1	0.444509	0.611278	0.340365	1	0.0162214	0.0990712	0	0.499376	1	0.836587	1	0.00233918	1	0.884474	1	1	0.988053	0.0947047	0.239274	0.239379	0.341844	0.981289	0.220854	0.0131737	1	0.0679785	0.896703	0.0379454	0.747222	0.402066	1	1	0.548556	1	0.00456361	0.0636015	0.421725	0.0133038	0.96027	1	0.992012	0.719503	0.487151	0.266757	1	0.085846	1	1	0.960825	1	1	1	0.801153	1	1	1	1	1	1	1	0.609195	1	1	1	1
tr|G3HIQ1|G3HIQ1_CRIGR	AM[Oxi]SLIGPGTHN		557.271	2	10.3125	TRUE	1	1	1	0.189636	1	0.695925	1	1	1	1	1	1	1	0.746475	0.723072	0.473559	1	0.725784	0.680157	1	1	0.682221	0.970462	1	1	0.842447	0.899225	1	0.586525	0.447276	1	1	0.640377	1	1	1	1	1	1	1	0.964251	1	0.970381	1	1	1	1	1	1	1	1	1	0.620795	0.677233	1	1	1	0.455526	1	1	1	1	1	1	1	0.878714	1	1	0.158692	1	1	1	1	1	1	0.97949	1	1	1	1	1	1	1	1	1	1	1	0.239203	1	1	1	1	1	1	1	1
tr|G3HIQ1|G3HIQ1_CRIGR	SFELFADKVPK		640.848	2	18.6717	FALSE	1	0.843	0.922061	1	1	1	1	0.253954	1	0.337524	1	1	1	0.385206	0.961528	0	1	0.151181	0	0	0	0	0	0	0	0.921097	0.130162	0.0347667	0.0666948	0	0.0391978	0.781823	0	1	0.464398	0	0.617891	0.195969	1	0.817518	1	1	1	1	1	0.960611	1	0.193621	1	0.465309	0.00381437	1	0.469682	0	0.123332	0.460125	1	1	0.0340265	0	0	0	0	0.0702644	0.147205	0.0308325	0	0	0.781934	0.265169	0.135886	0	0.150123	0.109183	0	0	0.019802	1	1	1	1	1	1	0.616756	1	1	1	1	1	1	1	1	1	1	1	0.0312043
tr|G3HIQ1|G3HIQ1_CRIGR	PVKDAFLEFSK		640.848	2	20.0665	TRUE	1	0.756431	1	0.986977	0.758505	1	0.748956	1	1	0.720088	0.508721	1	0.941005	0.929773	1	1	1	0.664056	0.173543	0.243403	1	1	0.265828	0.761361	1	1	0.350217	1	0.187344	0.409654	1	0.525641	0.656934	1	0.789407	0.60226	1	1	0.61294	1	1	1	1	0.556711	1	0.975271	0.997058	0.512526	0.870254	1	0.700606	1	1	1	0.734058	1	0.741239	0.750451	1	0.719803	0.665933	1	0.663719	0.99479	0.52279	1	0.531735	0.571351	1	1	0.746098	1	1	1	0.381529	0.988764	1	1	1	1	1	1	1	1	1	1	1	1	1	1	1	1	1	1	1	1
tr|G3HIQ1|G3HIQ1_CRIGR	[1Ac]-MVNPTVFFDISADGEPLGR		703.01	3	33.6996	FALSE	1	1	1	1	0.103363	1	1	1	0.0801551	0	0.008	0.272727	0.124217	0.153846	0	0.689507	0	0	0	0	0	0	0	0	0	0	0	0.00114745	0	0	0	0	0	0.0042735	0	0	0	0	1	1	1	0.715928	0.950161	1	0.264741	0.0471125	0.484507	1	0.322383	0	0.00623441	0	0	0	0	0.210067	0	0	0	0	0	0	0	0	0	0	0	0	0	0	0	0	0	0	0	0	0	1	1	1	1	0.785714	1	1	1	1	1	1	0.674641	1	1	1	1	1	1	0
tr|G3HIQ1|G3HIQ1_CRIGR	[1Ac]-GLPEGDASIDFFVTPNVMR		703.01	3	33.6167	TRUE	1	1	1	0.877393	1	0.436364	1	1	1	0.160775	0.622268	1	0.77076	1	1	1	1	0.713855	1	1	0.160714	0.867528	0.670524	1	0.439244	0.662606	0.850412	0.465338	0.107794	1	0.303475	1	0.565968	1	0.955914	0.0258541	1	0.690538	1	1	1	0.720652	1	0.831975	1	0.849459	0.968127	1	1	1	0.66914	0.865114	0.625304	1	0.507483	1	0.758544	1	0.421503	1	0.404301	0.776356	0.0473538	0.856668	0.419902	0.275352	1	0.107607	0.683647	0.140014	0.363523	1	1	1	0.716725	0.346667	0.317634	1	1	1	1	1	0.442623	1	1	1	0.775281	1	1	1	1	1	1	1	1	1
tr|G3HIQ1|G3HIQ1_CRIGR	[1Ac]-MVN[Oxi]PTVFFDISADGEPLGR		708.342	3	30.8764	FALSE	1	1	0.0347826	1	0.0523939	0	0.718823	0	0	0	0	0	0.0301442	0.672038	0	1	0	0.292716	0.546341	0.293654	0	0	0	0.304348	0	0	0.307981	0	0.00210748	0.177407	0.31811	0	0.407407	0.00692042	0	0.288551	0.0421982	0	1	0.18315	1	1	0.205722	0.204906	0.990738	0.307545	0.557074	1	0	0	0	0	0	0	0.0162696	0	0.613555	0.00921234	0.0095037	0	0	0	0.129108	0	0	0.0485629	0.739021	0	0.215501	0.00389484	0	0.263952	1	0	0	0.0807754	0.00194553	1	1	1	1	1	1	1	1	1	0.420833	1	1	1	1	1	1	1	1	0.175373
tr|G3HIQ1|G3HIQ1_CRIGR	[1Ac]-GLPEGDASIDFFVTPN[Oxi]VMR		708.342	3	30.3908	TRUE	1	1	1	1	1	1	1	1	1	1	0.973214	1	1	0.491996	0.921283	1	1	1	1	1	1	1	0.411202	1	1	1	0.746888	1	0.370186	1	0.805909	0.661912	0.479795	1	1	0.483086	0.863294	1	0.985314	1	1	1	1	1	1	1	1	1	1	0.477694	0.645546	1	0.147461	0.873824	0.980805	1	0.647025	0.460105	1	1	0.698959	0.277754	1	1	1	1	1	0.127936	0.942775	1	0.159621	1	0.527497	1	1	1	0.869627	1	1	1	1	1	1	1	1	1	1	1	1	1	1	1	1	1	1	0.967221
tr|G3HIQ1|G3HIQ1_CRIGR	HTGPGILSM[Oxi]ANAGPNTNGSQFFIC[PPa]TAK		941.118	3	19.5448	FALSE	1	0.521802	1	1	0.714534	1	0.61513	0.421012	0.031769	1	1	0.0251256	1	1	0.144681	0	0.375315	1	1	0.226066	1	0.0247191	0.807088	0.0630505	0.211964	1	0.0448293	0.0889433	1	1	0.647895	0.511901	1	1	0.43342	0.612521	0.499372	0.556346	1	1	0.968239	1	0.586603	1	1	1	1	0.911424	0.277888	0	0.862147	1	1	0.571797	0.0215542	0.00835322	0.0639269	0.246377	1	0.00408998	0.0623091	0	0.82405	0.0912306	0.140313	1	0.0870212	1	0.601327	0.0321599	0.482619	1	1	1	1	0.995776	0.0391837	1	1	1	1	1	1	1	1	1	1	1	1	1	1	1	1	1	1	0.0572451
tr|G3HIQ1|G3HIQ1_CRIGR	ATC[PPa]IFFQSGNTNPGANAM[Oxi]SLIGPGTHK		941.118	3	18.9746	TRUE	1	1	1	0.940947	0.929485	1	1	1	1	0.300503	0.735807	1	0.590529	1	1	1	1	1	1	1	1	1	1	1	1	0.227469	0.940343	0.702423	1	1	0.603547	1	1	1	0.981295	1	0.708666	0.725343	1	0.931903	1	1	1	0.821864	1	1	1	1	1	0.495407	1	1	0.718469	1	1	1	1	0.736651	1	0.228045	1	1	0.559768	0.633897	0.69393	0.555626	1	1	1	0.764691	0.402428	0.167112	0.748268	1	1	0.974706	1	1	1	1	1	1	1	1	1	1	1	1	1	1	1	1	1	1	1	1
tr|G3HIQ1|G3HIQ1_CRIGR	[1Ac]-MVN[Dea]P[Oxi]TVFFDISADGEPLGR		708.67	3	29.6622	FALSE	1	0.819588	0	1	0.362989	0.273713	0	0	0.0264317	0	0	0.0272784	0.0370134	0.186027	0.021076	0.303855	0	0.00461361	0.312126	1	0	0.0570835	0	0.123416	0	0.012006	0	0.0671769	0	0.710211	0.0169407	0	0.734028	0.0216998	0.0179161	0.179375	1	0	1	1	0.663526	1	0.12869	0.146688	1	0.89038	0.358431	1	0.0330882	0	0	0	0	0	0.00374532	0.00386847	0.581311	0.440211	0.00851064	0.386533	0	0.00133511	0.0967473	0.00091617	0.0238095	0	0.429462	0	0.0979449	0.198591	0	0.9865	0.894993	0.251739	0	0.110856	0	1	1	1	1	1	1	1	1	1	0	1	1	1	1	1	1	1	1	0.0181178
tr|G3HIQ1|G3HIQ1_CRIGR	[1Ac]-GLPEGDASIDFFVTP[Oxi]N[Dea]VMR		708.67	3	30.9518	TRUE	1	1	1	1	0.643054	1	1	0.972818	1	1	1	0.634879	1	0.413229	0.644379	1	0.584884	0.184604	0.321336	1	1	1	1	0.351877	0.787985	0.721617	1	0.771512	1	1	0.247416	1	1	1	0.700314	0.534608	1	0.146909	1	0.914037	1	1	1	1	1	1	0.587884	1	1	1	1	0.360056	0.735277	1	0.45779	1	1	0.628849	0.61187	0.694484	1	1	0.46876	1	0.432819	0.988741	0.203145	0.319778	0.145513	0.939864	1	0.935164	1	1	0.75628	1	0.889882	1	1	1	1	1	1	1	1	1	1	1	1	1	1	1	1	1	1	1
tr|G3HIQ1|G3HIQ1_CRIGR	HTGPGILSMANAGPN[Dea]TNGSQ[Dea]FFIC[PPa]TAK		936.442	3	21.0785	FALSE	0.865225	1	1	1	1	1	1	0.0367089	0.207079	0.255097	0.13312	0.524162	0.0682081	0.00249066	0.0303347	0	0	0.16467	0.19783	0	0.00372671	0	0	0.0859649	0	0.0417964	0.00237812	0.0377698	0.110254	0.0055991	0.0801308	0.108352	0.0626168	0.104068	0	0.115097	0	0.114829	1	0.967576	1	1	0.597099	0.104825	1	0	0.601605	0.120527	1	0.341132	1	0.268018	0.00377596	1	0	0.266465	0	0	0	0	0.155256	0	1	0	0	0.0210416	0.103386	0	1	0	0.033381	1	0	0	0.437115	0	0	1	1	1	1	1	1	1	1	1	1	1	1	1	1	1	1	1	1	1
tr|G3HIQ1|G3HIQ1_CRIGR	ATC[PPa]IFFQ[Dea]SGNTN[Dea]PGANAMSLIGPGTHK		936.442	3	21.3278	TRUE	1	1	0.812903	1	1	0.975804	1	1	1	1	0.276841	0.975243	0.765916	0.935432	1	0.0819512	1	1	1	1	1	0.513006	1	0.671183	1	0.861821	1	1	0.784631	0.728604	1	1	1	1	1	0.917066	1	1	1	1	1	0.758403	1	0.666667	1	1	1	0.98562	0.730353	0.715885	1	1	0.342962	1	0.765933	1	1	1	0.485723	1	1	0.900057	0.868022	1	0.724261	1	1	1	0.650617	1	1	1	0.886292	1	1	0.533294	1	1	1	1	1	1	1	1	1	1	1	1	1	1	1	1	1	1	1	1
sp|P02533|K1C14_HUMAN	VLDELTLAR		515.301	2	15.1161	FALSE	0	0	1	0	0.170787	0	0.00882613	0	0	0.0492397	0	0	0	1	0	1	0.0869936	0.0217842	1	0.654414	1	1	1	1	0.166723	0.150743	1	0	1	1	0.290116	0.0796216	1	1	0.0834929	1	0.846091	0.448506	0	0	0	0	0.0543383	0	0	0.422339	0	0	0	0	0.585586	0.332143	0.241283	1	1	0.357917	0.401596	1	0	0.0683559	1	1	1	0.329019	0.275072	0.476066	0.399541	0	0.0601145	0.00938086	0.146377	0.217139	0.413996	0.931578	0.375997	0.604321	1	1	1	1	1	1	0	1	1	0.837104	0.18018	1	1	0.888112	1	1	1	1	1	1
sp|P02533|K1C14_HUMAN	ALTLEDLVR		515.301	2	14.8648	TRUE	1	1	1	1	1	1	1	0.629781	1	1	1	1	1	1	1	1	1	1	1	1	1	1	1	1	1	1	1	0.966479	1	1	1	1	1	1	1	1	1	1	0.930769	0.525714	1	1	1	0.581305	1	1	1	1	1	1	1	1	1	1	1	1	1	1	1	0.920203	1	0.151672	1	1	1	1	1	1	1	1	1	1	1	1	0.365385	1	1	1	1	1	1	1	1	1	0.418118	1	1	1	1	1	1	1	1	1	1	1
sp|P02533|K1C14_HUMAN	EVATNSELVQSGK		681.349	2	8.38812	FALSE	0	0	0	0	0	0.00225225	0	0.0368957	0	0.114251	0.0121858	0.0434783	0.213819	1	0.102634	1	0.118223	0.801267	0.31869	1	1	0.169014	0.611058	1	0.832555	0.0386517	1	1	1	1	1	1	1	1	1	1	1	1	0	0	0.272637	0	0	0	0	0.694312	0	0.0682128	0.0214646	0.0146789	1	0.708565	1	1	0.959936	0.175104	1	0.291293	0.454382	0.335007	1	1	1	1	0.808827	1	1	1	1	1	0.41918	1	0.498441	1	1	1	1	1	1	1	1	1	1	1	1	1	0.980352	1	1	1	1	1	1	1	1	0.65525
sp|P02533|K1C14_HUMAN	GSQVLESNTAVEK		681.349	2	8.39471	TRUE	1	1	1	1	0.670551	1	1	1	1	1	1	1	1	1	0.981289	1	1	1	0.992269	1	1	1	0.652936	1	1	1	1	1	0.645708	1	1	1	1	1	0.673534	1	1	1	1	1	1	1	1	1	1	1	1	1	0.855336	1	1	1	1	1	1	0.820128	1	1	1	0.505188	1	0.694084	0.893541	1	1	1	1	1	1	1	0.780928	1	1	1	1	0.824176	1	0.316602	1	1	1	1	1	1	1	1	1	1	1	1	1	1	1	1	1	1
sp|P02533|K1C14_HUMAN	ALEEANADLEVK		651.333	2	10.8114	FALSE	0.0168539	0	0	0	0	0	0	0.226047	0	0	0	0	0	0	0	0.276887	0	0	0	0.229876	0.182565	0.903511	1	1	0	0.00515464	0	0	0.473931	0.487516	0.0223084	0.530181	1	1	0.0154739	0.258503	0.0418118	0	0	0	0	0	0	0	0	0	0	0	0	0	0.0445151	0.0590717	0.0552371	1	0.142406	0.0699369	0.342361	0	0	0.576748	0.268956	1	0.727812	0	0	0.545512	0	0.0181984	0.584699	0.00301508	0.2062	1	0.391085	0.0200436	1	0.501631	0	1	1	1	1	1	1	1	0.911429	1	1	1	1	0	1	1	1	1	1	0.165096
sp|P02533|K1C14_HUMAN	VELDANAEELAK		651.333	2	10.8249	TRUE	1	1	1	1	1	1	1	1	0.977684	0.389658	0.95796	0.685332	0.111524	1	1	0.309996	0.555619	1	1	1	1	0.335565	0.765015	0.0185759	0.665458	1	1	1	1	0.681661	0.295513	1	0.903038	1	0.0858989	1	1	0.914796	0.919685	1	1	1	1	1	1	1	0.842981	1	1	1	0.668522	1	1	1	0.594235	0.941052	0.439647	0.240924	1	0.605136	0.670073	1	0.968238	1	0.585027	0.372787	1	0.880842	1	0.901884	1	1	0.839365	0.808262	0.331268	1	0.717595	1	1	1	1	1	1	1	1	1	1	1	1	1	1	1	1	1	1	0.378292
sp|P02533|K1C14_HUMAN	APSTYGGGLSVSSSR		713.352	2	9.35191	FALSE	0	0.038806	0	0	0	0	0	0	0	0.312253	0	0	0	0	0	0	0	0	0	0	0.229266	0	0	0	0	0	0.371347	0	0.0264151	0.666087	0.166787	0	0.181531	0.0604134	0.65674	0	0	0.239653	0	0	0	0	0	0	0	0	0	0	0	0	0	0	0	0.588945	0	0	1	0	0	0	0.163482	0.350216	0	0	0	0.766275	0	0	0.036036	0	0	0	0	0	0	0.101629	0	1	1	1	1	1	1	1	1	0.907298	1	1	1	1	1	1	1	1	1	0
sp|P02533|K1C14_HUMAN	SSSVSLGGGYTSPAR		713.352	2	9.00555	TRUE	1	1	0.828221	1	1	1	1	1	1	0.942052	1	1	0.60076	1	0.302874	1	1	1	1	1	0.79484	1	0.996265	0.101147	1	1	1	1	1	1	0.810564	1	1	0.311745	0.552909	0.196511	0.909139	1	1	1	1	1	1	1	1	1	1	1	1	0.300506	0.273843	0.967556	0.560408	0.39287	1	1	0.154823	0.175061	0.970175	1	0.450669	1	1	0.341463	1	1	1	1	1	1	0.21187	1	0.426191	1	0.795778	0.126308	1	1	1	1	0.925852	1	0.938725	1	1	1	1	1	1	1	1	1	0.714286	1	1	1
sp|P02533|K1C14_HUMAN	DAEEWFFTK		586.767	2	19.7644	FALSE	0	0	0	0	0	0	0	0	0	0	0	0	0	1	0	1	0	0	1	1	1	1	1	0.00543183	0.154527	0.530978	0.457749	0	0.127708	0.326319	0.572139	0.465502	0.639576	0.0514786	0.0835249	0.165868	0.00345224	0.563572	0	0	0	0	0	0	0	0	0	0	0	0.0192308	0.716094	0	0.612512	1	1	0.262519	1	0	0	1	1	1	1	0	1	0.129992	0	0.284992	1	0.0094518	1	1	0.643488	0.0482509	0.00193705	1	0	1	1	1	0.394052	1	1	1	0.749425	1	1	0.141079	1	1	1	0.953405	1	1	1	1
sp|P02533|K1C14_HUMAN	TFFWEEADK		586.767	2	19.7359	TRUE	1	1	1	1	1	1	0.871068	1	1	1	0.74329	0.820208	1	0.826622	1	1	0.904226	1	1	1	1	0.868129	1	1	0.662523	0.0637354	1	0.589037	0.498412	0.636763	1	0.556321	1	1	1	1	0.935192	1	1	1	0.575646	1	0.243648	1	1	0.819771	0.934842	0.747593	0.741495	1	1	0.499838	0.167172	1	0.789655	1	0.537249	1	1	1	1	1	0.640067	0.711797	1	0.683975	1	0.839506	0.920928	1	0.55213	0.862888	0.341553	1	0.415471	1	1	1	1	1	1	1	1	1	1	1	0.475806	1	1	1	1	1	1	1	1	1
sp|P02533|K1C14_HUMAN	IRDWYQR		518.77	2	8.57393	FALSE	1	1	1	1	1	0.707187	1	0.318766	1	0.488136	1	1	1	0.91828	0.806137	1	0.613192	0.864293	0.145979	0.857936	1	1	1	0.464684	1	0.905495	0.776477	0.386754	0.346894	0.278517	1	1	0.6713	1	0.469516	0.681319	1	1	1	0.137097	0.827237	0.570517	1	1	1	0.0731539	0.430966	0.885868	1	1	0.0717846	0.819934	1	1	0.643742	1	0.550751	0.435346	1	0.629725	1	1	1	0.00875657	1	0.995303	0.587829	0	1	1	0.209616	0.546376	1	1	0.473509	1	0.897086	1	0.517483	1	0.468966	1	1	1	1	0.824074	1	1	1	1	1	1	1	1	1	1
sp|P02533|K1C14_HUMAN	QYWDRIR		518.77	2	8.55263	TRUE	1	0.341071	1	1	1	0.790563	1	1	1	1	1	0.16746	1	0.668062	1	1	1	1	0.29742	1	0.748312	1	1	1	1	0.886922	1	0.950012	0.636862	1	0.721946	0.274333	0.900582	1	0.222951	0.0832303	1	1	1	1	0.827703	0.481534	1	1	1	1	1	1	1	1	0.573005	1	1	1	1	0.633364	1	0.475888	0.515019	1	1	0.619681	1	0.0781362	0.524698	0.117292	0.526603	1	1	0.219432	0.584786	0.0353559	1	1	0.602108	0.20097	1	1	1	1	1	1	1	1	1	1	1	1	0.955665	1	1	1	1	1	1	1
sp|P02533|K1C14_HUMAN	ASLENSLEETK		610.804	2	9.88977	FALSE	0.047619	0.0133556	0.870343	0	0.68935	0.115942	0.564787	1	1	1	1	1	0.125389	1	1	1	0.966764	1	0.807318	1	1	0.79739	0.727381	1	1	1	0.0961357	1	1	1	0.419518	0.556412	1	1	1	1	1	1	0	0.66373	0.142157	0.285965	0.416712	0	1	1	1	1	1	0.766157	1	1	1	1	1	1	1	1	1	1	1	1	1	1	0.357528	0.153846	1	1	0.530511	1	1	1	1	1	1	1	0.378889	1	0.893458	1	1	1	1	0.301205	1	1	0.206304	1	1	1	1	1	1	1	1	0.625071
sp|P02533|K1C14_HUMAN	TEELSNELSAK		610.804	2	10.1568	TRUE	0.932506	1	1	1	0.714908	0.563116	1	0.715452	1	1	0.0328992	1	1	0.279848	1	0.236342	1	1	0.0962167	0.196334	1	0.490842	1	0.300173	1	1	1	0.257932	1	1	0.412063	0.768842	1	1	1	0.903144	0.328738	0.0606827	1	1	1	1	0.53028	0.236934	1	0.972549	1	1	1	0.330798	0.204459	0.720768	0.608479	1	0.727594	0.880173	1	1	1	1	1	1	0.482925	0.36857	1	0.595098	1	0.839348	1	1	1	1	0.140985	0.867834	0.831169	0.294194	1	1	1	1	1	1	1	1	1	1	1	1	1	1	0.75	1	1	1	1	0.187454
sp|P02533|K1C14_HUMAN	LLEGEDAHLSSSQFSSGSQSSR		770.359	3	11.3922	FALSE	0	0	0.920844	0	0	0	0	0	0	0.0691057	0	0.00295203	0	1	0	0.0969121	0	0.0543528	0.00712589	0.0976526	1	1	1	1	0.127292	1	0.439751	0	0.666123	0.484204	0.583379	0.677165	1	1	1	0.0452328	0.906324	1	0	0	0	0.00385356	0	0	0	1	0	0.00182815	0	0	1	0.137034	0.506755	1	1	0.27218	1	0.471441	0.00947867	0.979988	1	0.755378	0.651848	0.0230263	1	1	1	0	0.97314	0.14841	1	1	0.92219	0.476923	1	0.895935	0.747	1	1	1	1	0.876777	1	1	1	1	1	1	1	1	1	1	1	1	1	1
sp|P02533|K1C14_HUMAN	SSQSGSSFQSSSLHADEGELLR		770.359	3	11.4541	TRUE	0.645598	1	1	0.246407	1	1	1	1	1	0.473865	0.830371	1	0.658194	1	1	1	0.273435	0.715616	1	1	1	1	1	1	0.580577	1	0.956334	1	1	1	1	1	0.988187	1	1	1	1	0.754919	1	1	1	1	0.674067	0.613861	1	1	1	1	0.687538	0.741781	0.244534	1	1	1	0.27722	1	1	1	1	0.825639	1	0.981798	1	1	1	0.993201	0.917782	1	1	0.950217	1	1	0.836643	0.980992	1	1	0.822174	1	1	1	1	1	1	1	1	1	1	1	1	1	1	1	1	1	1	1
sp|P02533|K1C14_HUMAN	GQVGGDVNVEM[Oxi]DAAPGVDLSR		701.332	3	14.2607	FALSE	0	0.025641	0	0	0	0	0.123057	0.191646	1	0.563527	1	0.51973	1	1	0.892473	1	0.769474	1	0.630597	1	1	0.418693	0.397723	0.402581	1	1	1	1	1	0.662017	1	1	1	0.524402	1	0.583049	1	1	0.681865	0	0.192394	0.201036	0.00220994	0	1	1	1	0.0742741	1	1	0.935122	1	0.500661	1	0.469547	1	0.667051	1	1	1	1	0.96251	1	1	1	1	0.639958	0.707034	1	0.8175	0.951597	0.895022	1	1	0.576232	1	1	1	1	1	1	1	1	1	1	1	1	1	1	1	1	1	1	1	1	0.588066
sp|P02533|K1C14_HUMAN	SLDVGPAADM[Oxi]EVNVDGGVQGR		701.332	3	15.3113	TRUE	1	1	1	1	1	0.661792	1	1	1	1	1	1	1	1	0.819063	1	1	0.772436	1	1	1	1	0.356465	1	1	1	1	1	1	1	1	1	1	1	1	0.612694	0.658494	1	1	1	1	1	1	1	1	1	1	1	1	1	1	1	1	0.750367	1	1	0.399867	1	1	1	1	1	1	1	0.941653	1	1	0.764483	1	1	1	1	1	0.607549	1	0.958815	1	1	0.142857	1	1	1	1	1	1	1	1	1	1	1	1	1	1	1	1	1
sp|P02533|K1C14_HUMAN	LEQEIATYR		561.793	2	9.24929	FALSE	0	0	0.0182648	0	0	0	0	1	1	0.0597637	0.297872	1	1	1	0.975013	1	0.518561	1	1	1	0.877931	1	0.599493	1	1	0.795266	1	1	0.450461	1	1	1	1	1	1	1	1	1	0	0.347236	0.697764	0	1	0.105439	0.0179051	1	0.954774	0	1	0.902252	1	0.855592	1	0.470747	1	1	1	1	0.139908	0.501801	1	1	1	1	1	1	1	1	1	1	0.74571	1	1	1	1	1	1	1	1	1	1	1	1	1	1	1	1	1	1	0.931507	1	1	1	1	1	1
sp|P02533|K1C14_HUMAN	YTAIEQELR		561.793	2	8.9769	TRUE	1	0.660693	0.927916	1	1	1	1	0.838084	1	1	1	0.926148	1	1	1	1	1	1	1	1	0.51738	1	0.970999	1	1	1	1	1	0.984196	0.464659	1	0.954224	0.770637	1	1	1	1	1	1	1	1	1	0.639053	1	1	1	1	1	1	0.638041	1	1	1	0.708346	1	1	0.563681	1	1	1	0.655641	1	1	1	1	1	1	1	1	1	1	1	1	0.482608	1	1	1	1	1	1	0.237885	1	1	1	1	1	1	1	1	1	1	1	1	1	1	1
sp|P02533|K1C14_HUMAN	TRLEQEIATYR		460.581	3	11.0179	FALSE	0	0.137604	1	0	0	0	0	0	0	0.999685	0	0.173176	0.910714	0.927064	0.351265	0.764985	0.453261	0.162665	1	1	1	1	1	1	0.323724	0.566059	1	0.430872	0.907412	1	1	1	1	0.925906	1	1	0.442713	0.576538	0.347003	0	0	0	0	0	1	1	0.0043956	0.133002	0.0247985	0.00782269	0.220935	0.0665302	0.624239	0.235055	1	0.366402	1	0.0145125	0.32513	1	1	0.880255	1	0.0989892	0.739893	0.615857	1	1	1	0.793147	1	1	0.424934	1	1	1	1	0.816092	1	1	1	1	1	1	1	1	0.979381	0.975787	1	1	1	1	1	1	1	1
sp|P02533|K1C14_HUMAN	YTAIEQELRTR		460.581	3	11.2123	TRUE	1	0.551677	1	1	1	1	1	1	1	1	1	1	1	1	1	1	1	1	1	1	1	1	1	1	1	1	1	1	1	1	0.755176	1	1	1	1	1	1	1	1	1	1	1	1	1	1	1	1	1	1	1	1	1	1	1	1	1	1	1	1	1	0.310219	1	1	1	1	1	1	0.679865	1	1	1	1	1	1	1	1	1	1	1	1	1	1	1	1	1	1	1	1	1	1	1	1	1	1	1	1
sp|P02533|K1C14_HUMAN	TM[Oxi]QNLEIELQSQLSM[Oxi]K		642.317	3	19.0812	FALSE	1	1	1	0.0843672	0.951193	0.014359	1	1	1	1	0.451122	0.740557	0.633074	0.894124	0.0789474	1	1	0.192379	1	1	1	0.90744	0.633873	1	0.768418	1	1	1	1	1	0.821005	1	0.634752	1	1	1	1	1	1	1	1	1	1	0.00465658	1	1	1	1	1	1	0.735109	1	1	1	1	1	1	0.75816	1	1	1	1	1	1	1	1	0.581625	0.671908	1	1	1	1	0.746722	0.811924	1	0.329706	1	1	1	1	1	1	1	1	1	1	1	1	1	1	1	1	1	1	1	0.900154
sp|P02533|K1C14_HUMAN	TM[Oxi]SLQSQLEIELNQM[Oxi]K		642.317	3	19.951	TRUE	1	1	1	1	1	1	1	0.768936	1	1	1	1	1	1	1	0.610352	1	1	0.938097	1	0.675299	1	0.969925	0.335252	1	1	0.879219	0.0573664	1	1	0.361239	1	0.428571	1	0.722453	1	1	0.68897	1	1	1	1	1	1	1	1	1	1	0.886296	1	1	0.562226	1	0.873271	1	1	1	0.720416	1	1	1	1	1	0.727857	1	0.593604	0.286941	0.523221	0.284279	0.375486	0.440607	0.353831	0.987007	1	1	0.250333	1	1	1	1	1	1	1	1	1	1	1	0.584867	1	1	1	1	1	1	1	0.461823
sp|P02533|K1C14_HUMAN	ILTATVDNANVLLQIDNAR		685.38	3	23.5064	FALSE	1	0.912381	0.146667	1	0	0.0484171	0.00376294	0	0	0	1	0.197235	0.00154083	0.585381	0.00371747	0.995448	0.064545	0.275267	1	1	1	1	1	0.240921	0.884104	0.867112	0.334921	0.0104767	0.957223	0.807355	1	0.896452	0.147844	1	0.33293	0.951335	0	0.114551	1	0.140212	1	1	0.638104	0	1	1	0.94452	0.917237	0	0	0.48201	0	1	1	0	1	0.10119	0.0952741	0	1	1	0.60785	0.236007	0.302959	0.510509	0.892075	0.206762	0	0.00243754	0.53518	0.503834	0.795142	0.789421	0.580679	0.381801	1	1	1	1	1	1	1	1	1	1	1	1	1	1	1	1	1	1	1	1	0.142362
sp|P02533|K1C14_HUMAN	ANDIQLLVNANDVTATLIR		685.38	3	24.0818	TRUE	1	1	1	1	1	1	1	1	1	1	1	1	1	1	1	1	1	1	1	1	1	1	1	1	1	0.449111	0.528215	1	0.254764	0.963843	1	1	1	1	1	0.91757	0.283212	0.945881	1	1	1	1	1	1	1	1	1	1	1	0.0984095	1	1	1	1	1	1	1	1	1	0.59435	1	1	1	1	1	1	1	1	1	1	0.897113	1	1	0.786621	0.7632	1	1	1	1	1	1	1	1	1	1	1	1	1	1	1	1	1	1	1	1	1
tr|G3HMI3|G3HMI3_CRIGR	VYLTFDELR		578.306	2	19.5085	FALSE	0.304	0	1	0	0	0	0	0	0	0	0	0	0	0	0	0	0	0	0	0	0	1	0.0838495	0	0	0	0	0	0	0	0	0	0	0	0	0	0	0	1	0	0	0	0	0	0	0	0	0	0	0	0	0	0	0	0	0	0	0	0	0.643687	1	0.150801	0	0	0	0	0	0	0	0	0	0	0	0	0	1	0	0	0.139241	1	0.893878	0	1	0.00877193	0.71831	1	0	0.949068	1	1	1	1	1	1	1	0
tr|G3HMI3|G3HMI3_CRIGR	LEDFTLYVR		578.306	2	19.0296	TRUE	1	1	1	1	0.787382	0.3769	1	0.317147	0.185286	0.634675	0.45181	1	0.862733	1	0.430355	0.91015	0.238295	1	0.732469	1	1	1	1	0.199031	1	0.35984	1	0.90199	0.718182	1	1	1	1	0.191736	1	0.320413	1	1	1	1	1	1	1	1	1	1	1	1	0.559589	1	1	1	0.0827251	1	0.470428	1	1	1	1	1	1	1	0.089527	0.239467	1	0.800565	1	1	0.238149	1	1	1	0.444638	0.870024	0.952882	1	0.854701	1	1	1	1	1	1	1	1	1	0.781293	1	1	1	0.984127	1	1	1	1	1
tr|G3HMI3|G3HMI3_CRIGR	ILLMDEDQDR		624.3	2	13.0141	FALSE	1	1	1	1	0.616971	1	1	0.643002	1	1	0.947398	0.399689	0.219861	0.00473373	0.0265393	0.174549	0.208424	0.119464	0.350583	0.946577	0.332524	0.467802	0.23363	1	1	0.00107759	1	0	0	0.681059	0.568415	0.589667	0.151144	0	0	0	0.00681431	0	0.974252	1	0.958597	0.63406	1	0.265157	1	0.659407	0.206501	0.505984	1	0.0147965	1	0.279985	0.388336	0.854196	1	0	1	1	0.238929	0.210941	1	1	0.785412	1	1	0.783078	1	0.770202	0.601508	0.679821	0.0400186	0.309812	0	0	0	0.180727	0.107069	1	0.470085	1	1	1	1	1	0.952646	1	1	0.381963	0.283333	1	1	1	1	1	1	0.0639585
tr|G3HMI3|G3HMI3_CRIGR	DQDEDMLLIR		624.3	2	13.2515	TRUE	1	1	1	1	1	1	1	1	0.765365	1	1	0.746296	0.422231	0.75969	1	0.745672	0.59426	0.188665	1	0.97459	1	1	1	1	0.865193	1	1	1	1	1	0.728791	1	1	1	1	1	1	1	1	1	1	1	0.611624	1	0.304522	1	1	1	1	0.373894	1	0.200723	1	1	1	0.56538	1	1	1	0.529088	1	1	1	0.725878	1	0.912647	1	1	1	0.903888	1	1	1	1	1	1	1	1	1	1	1	1	1	1	1	1	0.996161	1	1	1	1	0.964286	1	1	1	1
tr|G3HMI3|G3HMI3_CRIGR	TSEYFSLSHHQLDYR		471.473	4	13.2445	FALSE	1	0.8147	1	1	1	0.281103	1	0.0311082	1	1	0.474551	1	1	0.0634606	0.768709	0.235864	0	1	0.133097	0.00501882	0.930984	1	1	0.00339559	0	0.463768	1	0.387016	0.045053	1	0	0	0.151775	1	1	0.542618	0.191033	0.185949	1	1	1	1	0.926214	0.774141	1	1	1	0.945041	1	1	0.390597	0.0848427	0.175182	1	1	0.130947	1	0.00571973	0	1	1	1	0.00334262	0	0.13103	0.350494	1	1	1	0.0388186	0.499714	0.511374	0	0.443575	0.485104	1	1	1	1	1	1	1	1	1	1	1	1	1	1	1	1	1	1	1	1	1
tr|G3HMI3|G3HMI3_CRIGR	YDLQHHSLSFYESTR		471.473	4	12.1382	TRUE	0.889248	1	1	1	1	1	1	0.80174	1	1	1	1	0.551214	1	1	0.582123	1	1	1	1	0.758731	1	1	1	1	1	0.352432	1	1	1	1	1	1	1	1	1	1	1	1	1	1	1	1	1	1	1	1	0.773469	1	1	0.994956	1	1	0.452495	1	1	1	1	0.0667534	1	0.839946	1	1	1	1	1	0.244821	1	1	1	1	1	1	1	1	1	0.761626	1	1	1	1	1	1	1	1	1	1	1	1	1	1	1	1	1	1	0.826877
tr|G3HMI3|G3HMI3_CRIGR	EGPNHQLVSYQGR		742.866	2	8.00972	FALSE	1	1	1	1	1	1	1	1	1	1	1	0.95222	1	1	1	1	1	0.016225	0.209922	0.986352	1	1	0.245908	0.728725	0.914995	0.0211742	1	1	1	1	0.781963	1	0.17081	0.468934	0.98491	0.501765	1	0.301178	0.957895	1	1	1	1	1	1	1	1	0.97953	1	1	0.773546	1	0.144568	0.719668	0.837287	1	1	0.761048	0.55676	1	0.852087	0.523693	0.985493	0.436883	0.459536	1	1	1	0.189482	1	0.310742	0.793085	0.345372	1	0.501199	0.697318	0.353107	1	1	1	1	1	1	1	1	1	1	1	0.658291	1	1	1	1	1	1	1
tr|G3HMI3|G3HMI3_CRIGR	GQYSVLQHNPGER		742.866	2	8.61718	TRUE	1	1	1	1	0.517956	0.711308	0.765256	1	1	1	1	1	1	0.545282	1	1	1	0.451553	0.305148	1	0.56694	1	1	1	0.22208	0.429288	0.806005	0.875414	0.172074	0.578665	0.552668	0.157635	0.114796	1	1	0.0501099	0.452135	0.688318	1	1	1	1	1	1	0.805673	1	0.825802	1	1	1	1	0.357042	1	1	0.212221	0.681805	0.562462	0.324561	0.402953	1	1	1	1	0.948653	0.54837	1	1	0.907061	0.710195	1	0.846657	1	0.220685	0.494682	0.382465	1	0.948611	1	1	1	1	1	0.80602	1	1	1	1	1	1	1	1	1	1	1	1	1
tr|G3HMI3|G3HMI3_CRIGR	TTKDFPDDVVTFIR		551.954	3	20.3094	FALSE	1	0.421474	1	0.377517	0.175387	0.984026	0.23924	0.0359435	0	0.180301	0.0778617	0	0	0	0	0.0364672	0	0	0	0	0.505519	1	1	1	0	0.287084	0.130766	0.00115009	0.510882	0.0663594	0.0439068	0	0	0.113657	0	0	0.180589	0.227763	1	0.701335	0.954523	1	0	0.0892704	0.432628	0	0.0898876	0.188914	0	0	0	0	0	0.00492914	0	0.113327	0	0	0.913164	0.956095	1	1	0.00441014	0.203853	1	0.49085	0	0.0199728	0.27276	0.0801556	0.438152	0.425641	0.230568	0.225225	0.1457	0.42634	0.264073	1	1	1	1	1	1	1	1	1	1	0.717172	1	1	1	1	1	1	1	0.0311739
tr|G3HMI3|G3HMI3_CRIGR	IFTVVDDPFDKTTR		551.954	3	20.7806	TRUE	1	1	1	1	1	1	1	0.803831	0.999701	1	0.86152	1	1	1	0.629696	1	1	1	1	1	1	0.67458	0.0635867	1	0.528579	0.64047	1	0.947783	1	1	1	1	1	1	1	0.995321	1	1	1	1	1	1	1	1	1	1	0.0883074	1	1	1	1	1	1	1	1	1	1	1	1	1	0.501219	1	0.84055	1	1	1	0.087086	1	1	1	0.55157	1	1	1	1	0.561687	1	1	1	1	1	1	1	1	1	1	1	1	1	1	1	1	1	1	1	0.667785
tr|G3HMI3|G3HMI3_CRIGR	IPYPRPGTC[PPa]PGGAFTPN		908.446	2	14.4941	FALSE	1	0	1	1	1	0.705726	0.691067	0	0.136842	0.0451895	0	1	0.116842	1	0	0.0255814	0	0	1	0.150344	1	0.216837	0.298313	1	0	1	0.497997	0	0	1	0.0273843	0	0.266281	0.802976	0.2743	0.84795	0.352982	0.0221504	1	0.529555	0.421141	1	0.515697	0.631724	0.610124	0.0498534	0.251196	0.285279	0.305901	0.0948104	0.953804	0	0	0.389685	1	0.208217	0.791094	0.48537	0	0.62601	0.878209	0.40122	0.416433	0.302141	0.454726	1	0.995804	0.926453	1	0.0860297	1	0.960262	0	0	0.744961	0.194425	1	1	1	1	1	1	1	1	1	1	1	1	1	1	1	1	1	1	1	0.707887
tr|G3HMI3|G3HMI3_CRIGR	PTFAGGPC[PPa]TGPRPYPIN		908.446	2	15.3132	TRUE	1	0.209644	0.378947	0.4756	0.993423	1	1	1	0.508943	0.783069	0.0587875	0.954201	0.709911	1	0.857843	1	1	1	1	1	1	1	1	0.580018	0.749937	0.776081	0.306597	0.234555	0.785677	1	1	0.25122	1	1	0.936469	0.486807	1	0.810323	1	1	0.458128	1	1	0.548259	0.917596	0.303176	1	0.516524	0.608344	0.860112	0.648496	0.436105	1	0.177052	0.103044	0.563046	0.27937	1	0.502633	0.499799	1	1	0.927039	0.804416	1	1	1	0.152763	1	0.57416	0.0377537	1	0.475617	0.397587	1	1	0.969641	1	1	1	1	1	1	1	1	1	1	1	1	1	1	1	1	1	1	1
tr|G3HMI3|G3HMI3_CRIGR	[PGQ]-QIHSMIAR		469.747	2	10.3515	FALSE	1	0.745856	1	1	1	0.780856	0.822816	1	0.436596	1	1	1	1	1	0.577439	0.983871	0.21544	0.752694	0.717979	0.410024	1	1	1	1	1	0.591603	0.34656	0.761373	0.0853806	1	0.491652	0.0993553	0.325936	0.345907	1	0.188421	1	1	1	1	1	1	1	1	1	1	1	1	1	1	1	0.29349	1	0.215232	1	0.706259	0.775048	0.144835	0.624409	1	1	1	0.141213	0	0.676668	0.060207	0.170871	1	0.780366	0.614228	0.238544	0.0627724	0.14507	0.834178	1	0.217421	1	1	1	1	1	1	1	1	1	1	1	1	1	1	1	1	1	1	1	1
tr|G3HMI3|G3HMI3_CRIGR	[PGQ]-QAIMSHIR		469.747	2	10.1398	TRUE	1	1	1	1	0.528793	0.485043	0.517073	0.800249	1	1	1	0.807312	1	1	0.623656	1	1	0.433312	0.937261	0.933225	1	1	1	0.611079	0.152159	0.263516	1	0.930256	1	1	1	0.938611	1	0.789123	1	1	1	0.263916	1	1	1	1	1	1	1	1	1	1	1	1	1	1	0.648159	1	1	0.367206	1	0.878468	0.883981	1	0.375546	0.403649	0.119889	1	0.869671	0.371866	0.271092	0.178633	1	1	1	0.723794	1	0.14876	0.575977	1	1	1	1	1	1	1	1	1	1	1	1	1	1	1	1	1	1	1	1	1
tr|G3HMI3|G3HMI3_CRIGR	SEDQVFMIDSK		649.8	2	14.2511	FALSE	1	0.403023	1	1	1	1	1	1	1	0.939001	1	1	0.866545	1	1	0	0.375746	0.109001	0.00124456	0.36979	0.278682	0.78386	0.644623	0.0900433	0.35315	0.176632	0.500167	1	0.025788	0.314685	0.781226	0.699636	0.319972	0.712518	0.017933	0.0406872	0.215185	0.964252	1	1	0.557402	0.0395137	1	1	0.120533	0.0835509	1	1	1	1	0.113889	0.153846	0.772663	0.0917431	1	0.853392	1	0.662936	1	1	1	0.453412	0.216964	0.261234	1	1	1	0.571583	0.0232313	0.751215	1	0.94374	1	0.62365	0.651422	0.575784	0.699802	1	1	1	1	1	1	1	1	1	1	0.916244	1	1	1	1	1	1	1	1
tr|G3HMI3|G3HMI3_CRIGR	SDIMFVQDESK		649.8	2	13.9355	TRUE	1	0.96794	0.902069	1	1	1	1	1	1	1	0.877635	1	1	1	1	1	1	1	1	1	0.46799	0.753403	0.349743	0.5	1	0.360454	0.599555	1	0.471937	1	1	1	1	1	1	1	1	1	0.940276	0.694051	1	1	1	0.8757	0.700415	1	0.198973	1	0.707035	0.73159	1	0.434077	1	1	0.136674	1	0.897463	1	1	1	1	0.624668	0.885649	0.299736	0.0889749	1	1	1	1	1	1	0.548483	1	1	1	1	0.953042	1	1	1	1	1	1	1	1	1	0.941822	1	1	1	1	1	1	1	1	1
tr|G3HMI3|G3HMI3_CRIGR	TTLVYGIFTTSSSVFK		875.967	2	26.0844	FALSE	1	1	1	1	0	0.282274	0.267385	0	0.399295	0	0	0.0134048	0.627891	0	0	0.507212	0	0	0	0	0.66333	1	0.0253025	0.318554	0	0	0	0	0	0	0	0.00410889	1	0.170068	0	1	0	0.11446	1	0.52451	0.100135	0.526455	0.847498	1	0	0.0565217	0.190168	0.7933	0.12506	0	0.199916	0	0	0.0917874	0	0.320817	0	0	0	0.804968	0.162877	0.843999	0	0.00361337	0	0	0.00917011	0.0520749	0.13159	1	0.714473	0.116364	0	0	1	0.840519	0	1	1	1	1	1	1	1	0.785249	1	1	1	1	1	1	0.8	1	1	1	0
tr|G3HMI3|G3HMI3_CRIGR	FVSSSTTFIGYVLTTK		875.967	2	27.8377	TRUE	1	1	1	1	0.738136	0.0766488	0.427903	0.113187	0.856122	1	0.648558	0.396572	0.900658	1	0.390194	1	0.156636	0.592337	1	0.378109	1	0.598332	0.18928	1	1	0.0456541	1	0.392657	0.110855	1	0.729878	1	1	1	1	0.9395	0.778613	1	1	0.999503	0.951447	0.914259	0.393753	1	1	0.146597	1	0.359678	0.17148	1	0.6759	1	0.115154	1	0.549045	0.66072	1	0.911485	1	0.390117	1	0.656474	1	1	0.774177	0.243551	0.463469	1	1	0.463636	1	1	0.827071	0.939578	1	0.791337	0.885068	1	1	1	1	1	1	1	1	1	1	1	1	1	1	1	0.905473	1	1	1
tr|G3HMI3|G3HMI3_CRIGR	VYFFFK		425.729	2	20.2634	FALSE	1	0.428571	1	1	0.0047619	0	0.00396825	0	0	0	0.0653595	0	0	0	0	0	0	0	0	0	0.204263	0.594915	0	0	0	0	0	0	0	0	0	0	0	0.0349099	0	0	0	0	1	0.134953	0	0	0	0.00468384	0	0.0137575	0	0	0	0	0	0	0	0	0	0	0	0	0	0.454013	0.872439	0.485284	0	0	0	0	0	0	0	0	0	0	0	0	0	0	0	0.775424	1	0	1	1	1	0.249201	0.113402	1	0.653266	1	1	1	1	1	1	1	1	0
tr|G3HMI3|G3HMI3_CRIGR	FFFYVK		425.729	2	20.9228	TRUE	1	1	1	1	1	0.82767	0.202679	1	1	1	1	0.274946	1	1	1	1	1	0.942124	1	1	0.851025	1	0.779416	0.966692	0.768612	0.589583	1	0.37271	0.115842	1	0.519067	1	1	1	0.305179	1	0.842675	0.497893	1	0.693617	1	1	0.704754	1	1	1	1	1	1	0.858909	1	1	0.997423	0.523543	1	1	1	1	0.742351	1	0.806958	0.138915	1	1	1	0.357695	0.829845	1	1	0.949686	0.522254	1	0.293785	0.233259	0.343172	0.744024	0.0723949	1	1	1	1	1	1	1	1	1	1	1	1	1	1	1	1	1	1	1
tr|G3HMI3|G3HMI3_CRIGR	DFPDDVVTFIR		662.333	2	24.6439	FALSE	1	0	0.0669456	0.0414938	1	0	0.0272805	0.200097	0	0	0	0	0	0	0.004914	0	0	0.0799297	0	0	1	0.67218	1	0	0.0625	0	0	0	0	1	0	0	0	0.0276339	0	0	0	0	1	0.389925	0	0.00694444	0.27478	0.709983	0	0	0.00220751	0	0	0	0	0	0	0	0.177835	0	0	0	0.157598	1	1	1	1	0	0	0	0	0	0.165485	0	0.0806253	0.00452489	0	0.0215796	0.0240214	0.23339	0	1	1	1	1	0.990099	0.18315	0.184932	1	1	0.598566	1	1	1	1	1	0.824176	1	1	0
tr|G3HMI3|G3HMI3_CRIGR	IFTVVDDPFDR		662.333	2	24.6123	TRUE	0.0959233	1	1	0.0126183	1	0.623182	0.730695	0.818238	1	0.997788	1	0.494545	0.700759	1	0.711678	0.663769	1	1	1	1	0.857056	0.812808	1	1	0.46355	1	1	0.238162	0.619625	1	0.47492	0.637867	1	0.316442	1	0.989157	1	1	1	1	0.903259	0.503448	0.263191	1	1	1	1	1	1	1	1	0.516811	1	0.790938	1	0.581762	0.626364	1	0.615042	1	1	1	0.851909	1	1	1	1	0.474453	0.245847	0.909535	1	0.288927	0.682502	0.694758	1	1	0.241029	1	1	1	1	1	1	1	1	1	1	1	1	1	1	1	1	1	1	1
tr|G3HMI3|G3HMI3_CRIGR	NHPLMYN[Dea]SIYPIHR		439.721	4	14.3046	FALSE	1	1	1	1	0.949177	0.537917	1	1	0.102217	0.128097	0.882009	0.0988836	1	0	0	1	0	0.310333	0.0243228	0	1	1	0.967222	0.00118343	0.00285578	1	0.001207	1	0	0	0.0800327	0	0	0.269304	0.0362225	0.00205444	0.452989	1	1	1	1	1	1	1	1	0.0796284	1	1	0.0621931	0.407288	0.521623	0.0158151	0.896163	0	1	0.158206	0	0.0336642	0.0418753	1	1	1	0.471054	0.218942	0.963645	1	1	0.251536	1	1	1	1	1	1	0.737665	1	1	1	1	1	1	1	1	1	1	1	1	0.849083	1	1	1	1	1	1	1	0.0439458
tr|G3HMI3|G3HMI3_CRIGR	HIPYISN[Dea]YMLPHNR		439.721	4	14.8112	TRUE	1	1	1	1	0.387886	0.842823	0.972483	1	1	1	1	1	1	1	1	1	1	1	1	1	1	1	0.521047	1	1	1	1	1	0.838428	1	1	1	1	1	1	1	0.902785	1	1	1	1	1	1	1	1	1	1	1	1	1	1	1	1	1	0.926066	1	1	1	1	1	1	1	1	1	1	1	1	1	1	1	1	0.725458	1	1	1	1	1	1	1	1	1	1	1	1	1	1	1	1	1	1	1	1	1	1	1	1
tr|G3HMI3|G3HMI3_CRIGR	LVC[PPa]SVTDEDGPETHFDELEDVFLLETDN[Dea]PR		1169.53	3	29.0541	FALSE	1	0	1	1	0.0390698	1	0.334347	0.408373	0.559473	0.571885	0.252612	0.00714796	0.431402	0.799206	0.892713	0.220769	0.0238687	1	1	0.769714	0.804641	0	0.352164	0.0954018	0.318552	0.345641	0.130045	0.109394	1	1	0.979885	0.66403	0.0252525	0.524235	0.00204604	0.0838816	1	1	0.423898	0.556522	0.673333	0.712555	1	0	1	0.056196	0.110858	1	0.107601	0.02019	1	1	0.39249	0.0386313	0.893373	0.501121	0.750279	0.0525452	0.306129	1	0.7927	0	0.109701	0.702554	0.238328	0.579474	0.595553	0.833375	0	1	0.924316	0.211644	1	0.115869	0.374321	0.608177	0.312572	1	0	0.778947	1	1	0	1	0.817814	1	0.987928	1	1	1	1	1	1	1	1	1
tr|G3HMI3|G3HMI3_CRIGR	PN[Dea]DTELLFVDELEDFHTEPGDEDTVSC[PPa]VLR		1169.53	3	0	TRUE	1	0.844	1	1	1	1	0.386033	0.230983	1	0.509182	1	0.255945	0.99802	0.611265	1	0.153025	0.497358	1	1	1	0.18107	0.35363	0.17231	0.296245	0.225992	0.283061	0.761793	0.169254	1	0.898918	0.549173	0.228836	0.468538	1	0.515152	0.916751	0.226014	0.804615	1	1	0.681728	0.78977	1	0.391127	1	0.233281	0.729167	0.330893	0.266613	0.836187	1	0.173196	0.203418	0.377495	0.413769	0.363573	0.277937	0.693298	1	0.328729	1	0.240628	0.168118	0.250075	0.81298	0.1864	0.887443	0.289407	0.374328	0.682272	0.302093	1	1	1	0.502546	0.180014	1	1	0.993939	1	1	1	1	1	1	1	1	1	1	1	1	1	1	1	1	0.649014
tr|G3IDN7|G3IDN7_CRIGR	MASGAANVVGPK		551.29	2	8.84337	FALSE	1	0	0	0.177624	0.519939	0	0.0055607	0	0.0195195	0	0	0	0	0	0	0	0	0	0	0	0.0257461	0.809127	1	0	0	0.0061665	0	0	0	0	0	0	0	0	0	0	0	0	0	0.195652	0.128302	0.297762	0	0.823944	0.00585366	0.714646	0.277457	0	0	0.00141143	0	0	0	0	0	0.00136054	0	0	0	0.116494	0.431539	1	0	0	0	0	0	0	0	0	0	0	0	0.00101885	0	0	0.0315353	1	1	1	1	1	1	1	1	1	0.807198	1	1	1	1	1	1	1	1	0
tr|G3IDN7|G3IDN7_CRIGR	PGVVNAAGSAMK		551.29	2	7.72956	TRUE	1	1	1	1	1	1	1	1	1	1	1	1	1	1	1	1	1	1	1	1	1	1	0.426761	0.323459	1	1	1	1	1	1	1	1	1	1	1	1	1	1	1	1	1	1	1	1	1	1	1	0.69319	1	1	1	1	1	1	1	1	0.172454	1	1	1	1	1	1	1	1	1	1	1	1	1	1	1	1	1	1	0.238896	1	1	1	1	1	1	1	1	1	1	1	1	1	1	1	1	1	1	0.989011	0.340453
tr|G3IDN7|G3IDN7_CRIGR	IC[PPa]LEDNVLMSGVK		746.381	2	20.4418	FALSE	0.498701	0.124088	1	1	0	1	0.884275	0	0	1	0	0.0389531	0.0251989	0	0	0	0	0	0.962503	0	0	0	0	0	0	0	0	0	0	0	0	0	0	0	0	0	0	0	1	0	1	1	0	0.410603	0.0521739	0	0.190415	0.0900662	0	0.00657895	0.0496381	0	0	0	0	0	0	0	0	0	1	0	0	0	0	0	0	0	0	0	0	0	0	0	0	0	0	1	0.632979	1	1	1	1	1	1	1	1	1	1	1	1	1	1	1	1	0
tr|G3IDN7|G3IDN7_CRIGR	VGSMLVNDELC[PPa]IK		746.381	2	19.8746	TRUE	0.697286	0.718857	1	1	1	1	1	1	0.441239	1	1	1	1	1	1	0.822821	0.63485	1	1	1	1	1	0.271624	1	1	1	1	1	1	1	1	1	0.210243	0.351609	0.665961	1	1	0.532741	0.179104	1	1	1	0.543728	1	1	1	0.438049	1	1	1	1	0.401097	1	1	1	1	1	1	1	0.416631	1	1	1	0.433297	1	1	1	1	1	0.960231	1	1	1	0.626444	0.915082	1	1	1	1	1	1	1	1	1	1	1	1	1	1	1	1	1	1	1	1	0.933198
tr|G3IDN7|G3IDN7_CRIGR	GINVALVN[Dea]GK		493.287	2	13.1524	FALSE	0.859095	1	1	1	1	1	0	0.291849	0.394516	0.487722	0.845281	0.106037	0.35102	0	0.140111	0.00891152	0	0.0323069	0.0711154	0.002574	1	0.626407	0.0932203	0.306951	0	0	0.0455696	0	0	0.417341	0	0	1	0.572843	0.0337809	0.238837	0	0	0.44709	0.271116	1	1	1	0.309148	1	0.340857	0.157491	0.16599	0.392213	0.0137328	1	0.0051053	0	1	0.00134771	0.066033	1	0	0	0.55329	0.138996	0.334791	0.357582	0	0	1	0	0	0.185974	0	0	0.131694	0	0.010989	1	0.0144788	0.0512416	1	1	1	1	1	1	1	1	1	1	1	1	1	1	1	1	1	1	0.234336
tr|G3IDN7|G3IDN7_CRIGR	GN[Dea]VLAVNIGK		493.287	2	12.2222	TRUE	0.803604	1	1	0.419094	0.680908	1	0.714619	0.905993	1	0.391886	1	0.0556522	1	0.822508	1	1	0.646994	1	1	1	0.346046	0.684608	1	1	0.896783	1	1	1	1	1	1	0.79021	1	1	1	1	1	1	0.959337	0.260406	0.524362	1	0.111288	1	0.105338	1	1	1	0.636951	0.0701204	1	1	1	1	1	1	0.744538	0.626858	1	1	1	1	1	0.531579	0.95983	1	0.358043	0.906045	1	1	1	1	1	1	1	1	1	1	1	1	1	1	1	1	1	1	1	1	1	1	1	1	1	1	1	1
tr|G3IDN7|G3IDN7_CRIGR	M[Oxi]ASGAANVVGPK		559.287	2	8.24584	FALSE	1	0.0100671	0.0350877	0.286814	0.0607143	0	0.00381316	0	0	0	0	0	0	0	0	0	0	0	0	0	0.0323512	0.972134	0.798052	0	0	0	0	0	0	0	0	0	0	0	0	0	0	0	0.102941	0	0.159524	0.174009	0	0.42929	0.0058651	0.850409	0.0102775	0	0	0	0	0	0	0	0	0	0	0	0	0.208333	0.103468	0.437199	0	0	0	0	0	0	0	0	0	0	0	0	0	0	0	1	1	1	1	1	1	1	1	1	1	1	1	1	1	1	1	1	1	0
tr|G3IDN7|G3IDN7_CRIGR	PGVVNAAGSAM[Oxi]K		559.287	2	8.59165	TRUE	1	1	1	1	0.984669	0.551449	1	0.294682	1	0.882648	1	0.215633	1	1	1	0.300569	1	1	0.755102	0.575394	1	1	0.296496	1	1	1	0.975623	1	0.640351	1	1	0.58163	0.425099	1	1	1	0.510319	1	1	0.985361	0.115789	1	0.553695	1	1	0.403872	1	0.872496	0.466506	0.0102498	0.438768	0.514249	0.145455	1	1	1	0.872884	1	1	1	1	0.995328	1	0.685427	0.567349	1	0.281673	0.824173	1	1	1	1	1	0.0676403	1	1	1	1	1	1	1	1	1	1	1	1	0.641638	1	1	1	1	1	1	1	1	1
tr|G3IDN7|G3IDN7_CRIGR	IC[PPa]LEDNVLM[Oxi]SGVK		754.378	2	16.0298	FALSE	0.886731	0.0035461	0.809375	0.31391	1	0.303583	0.100886	1	0	0.617071	0	0.00296736	1	0.207175	0	0.805893	0.11198	0	1	0.559975	1	0.885256	1	0.576241	0	0.036036	1	1	0.0924536	0.0584958	0.0526778	0.211654	0.225637	0.199346	0.202625	1	1	0	0.118451	1	0.03698	1	0	0.497628	0.95986	1	0	1	0	0.166818	1	0.206513	0	0.303944	0.0494336	0	0.486658	0.172006	0	0.990632	0.937361	0.381979	1	0.270672	0	0.650741	0.0407332	0	0.828603	0	1	0.568726	0.967221	0.974014	0.721365	0.53586	0.0985085	1	1	1	1	1	1	1	1	1	1	1	1	0.585987	1	1	1	1	1	0.0540046
tr|G3IDN7|G3IDN7_CRIGR	VGSM[Oxi]LVNDELC[PPa]IK		754.378	2	16.2901	TRUE	1	1	1	1	1	1	0.690579	1	1	1	1	1	1	1	1	0.975965	1	1	1	0.149806	0.25246	1	0.63642	0.985873	1	1	0.70997	1	0.816865	0.807893	1	1	0.854144	0.581123	0.962446	0.542569	0.393879	0.593607	1	1	1	0.3173	1	1	0.89207	1	1	1	1	1	1	1	1	1	1	1	1	1	0.851261	1	0.885611	0.925517	1	1	1	0.719319	1	0.945681	1	0.872629	0.711918	1	1	1	1	0.874066	0.581651	1	1	1	1	1	1	1	1	1	1	1	1	1	1	1	1	1	0.883721	0.703744
tr|G3IDN7|G3IDN7_CRIGR	SPFEQHIK		493.259	2	8.7116	FALSE	1	0.983066	1	1	1	1	0.434823	0.243169	1	0.756661	1	1	0.218215	0.961518	1	0.6814	1	1	0.382006	1	1	0.986568	1	0.290896	0.814668	1	1	1	1	1	0.8667	1	0.268689	1	1	1	0.467582	1	1	1	1	1	0.809268	1	1	1	1	1	0.548283	0.839829	0.637535	1	0.854949	1	0.12678	1	0.87547	0.826467	1	1	0.774619	1	1	0.909303	1	1	1	1	1	1	0.889164	1	1	1	1	1	1	1	1	1	1	0.538462	0.700787	1	1	0.887526	1	1	0.361702	1	1	1	1	1	1	1
tr|G3IDN7|G3IDN7_CRIGR	IHQEFPSK		493.259	2	8.86213	TRUE	1	1	1	1	1	1	0.753962	1	1	1	0.819146	1	1	0.69876	1	1	0.460479	1	1	1	1	1	0.159722	0.862078	1	0.867887	0.582456	1	1	0.667826	0.648069	1	1	1	0.679852	1	1	1	1	1	1	1	0.470021	1	1	1	0.836483	1	1	1	0.746571	1	1	0.570692	0.165499	1	1	1	1	1	0.720714	0.670947	0.776982	1	0.662145	0.28087	1	0.249595	1	1	1	1	0.694809	1	1	0.720823	0.849263	1	1	0.638554	1	1	0.397727	0.756996	1	1	0.935841	1	0.316176	1	1	1	1	1	1	1
tr|G3IDN7|G3IDN7_CRIGR	LIAELGSTSITTLGFR		839.972	2	24.5124	FALSE	0.819149	0.824193	1	0.873431	0.179017	1	0.0482115	0.210028	0.00528634	0	0	0	0	0	0	0	0	0	0	0	0	0	0.0253304	0	0	0	0	0	0	0	0	0	0	0	0	0	0	0	1	0	0.0344288	0.0867209	0.580241	0.165779	0.458101	0	1	0	0	0	0	0	0	0	0	0	0	0	0	0	0.0236998	0	0	0	0	0	0	0	0	0	0	0	0	0	0	0	0	1	1	1	1	1	1	1	1	1	1	1	1	1	1	1	1	1	0.267717	0
tr|G3IDN7|G3IDN7_CRIGR	FGLTTISTSGLEAILR		839.972	2	25.2091	TRUE	1	1	1	1	0.234818	1	1	1	0.456421	0.816156	0.4769	1	1	1	1	0.0578512	1	1	1	0.54234	0.473094	1	1	1	1	0.983254	1	1	1	1	1	0.446506	0.689695	1	0.830274	1	0.2185	0.579161	0.975644	1	1	1	1	1	1	0.822467	0.882709	1	1	0.393917	0.552856	0.510611	1	0.444979	1	0.382161	0.954829	1	1	1	1	0.909091	1	0.41477	0.714505	0.629234	1	1	1	0.849295	0.087169	1	1	0.322445	1	1	1	1	1	1	1	1	1	1	1	1	0.733138	1	1	1	1	1	1	1	1	1
tr|G3IDN7|G3IDN7_CRIGR	DNWVFC[PPa]GGK		548.748	2	12.8214	FALSE	0.379671	1	1	0.830396	0.570597	1	1	0.343476	1	1	0.832034	1	1	0.382815	0.401744	1	0.0136842	0.0800352	0.0221729	0.850153	1	1	0.791032	0.0636238	0.0376412	0.0893683	1	1	0.265028	1	0.500143	1	0.970854	1	1	1	1	0.154621	0.97523	1	1	1	0.495825	1	1	0.10493	1	1	1	0.783697	1	0.750919	0.254445	0.664209	0	0.0423504	0.226528	0	0.581757	1	1	0.647059	0	0.624037	0.356993	1	0.203467	1	0.946242	0.761978	0.354849	0.770024	1	0.102695	1	0.851075	0.212649	1	1	1	1	1	1	1	1	1	1	1	1	1	0	1	1	0	1	0.978478
tr|G3IDN7|G3IDN7_CRIGR	GGC[PPa]FVWNDK		548.748	2	13.8336	TRUE	1	1	1	0.275996	1	0.82644	1	1	1	1	1	0.38254	1	1	1	1	1	1	1	1	1	0.184199	1	1	1	1	1	0.830003	1	1	1	1	1	1	1	1	1	1	1	1	0.562641	1	1	1	1	1	1	1	0.984615	1	1	1	1	1	1	0.991205	1	1	1	0.955105	1	0.969529	1	1	1	1	1	1	1	1	1	1	1	1	1	1	1	1	1	1	1	1	1	1	1	1	1	1	1	1	1	1	1	1	1	1
tr|G3IDN7|G3IDN7_CRIGR	GINVALVNGK		492.795	2	12.2625	FALSE	0.153191	0.700755	0.428571	0.0806045	1	0.625234	0	0.00300978	1	0	0.0788863	0.143278	0	0.00245399	0.0171233	0	0	0	0	0	0	0.173263	0.0203505	0	0	0.00617284	0	0	0.0704994	0	0.0527009	0.00207684	0	0.00145773	0.0240964	0	0	0	0.371385	1	1	0.173817	0.13142	0.346814	0	1	0.265808	0	0	0.0917339	0.00625782	0	0	0	0.0131108	0.00380952	0	0	0	0.047619	0.149837	0.195495	0	0	0.0854037	0	0.0152398	0.00390816	0	0	0	0	0	0	0	0	0	1	0.844444	1	1	1	1	1	1	1	1	1	1	1	1	1	1	1	1	0.0011655
tr|G3IDN7|G3IDN7_CRIGR	GNVLAVNIGK		492.795	2	11.2787	TRUE	1	0.866173	1	1	1	1	0.333333	1	0.712636	0.56708	0.72373	0.544194	0.822284	0.631193	0.0898564	1	1	1	0.179041	1	0.927117	1	1	0.48776	0.614861	0.965915	0.0662383	0.0122574	0.70446	0.261347	0.95199	1	1	0.848255	1	0.846454	0.0140998	0.968326	0.834356	1	1	1	0.677005	0.871871	0.821077	0.79561	0.678344	1	1	0.257724	1	0.466513	0.293828	0.00841346	0.389788	1	1	0.0998873	0.146323	0.589879	0.656135	1	0.557681	0.429045	1	1	0.689567	0.190574	0.421431	0.70867	1	1	0.56331	1	0.109589	0.851593	1	1	1	1	1	1	1	1	1	1	1	1	1	1	1	1	1	1	1	0.224607
tr|G3IDN7|G3IDN7_CRIGR	YFDM[Oxi]WGGDVAPFIEFLK		684.326	3	33.3785	FALSE	1	0.782516	1	0.0679739	1	0.758532	1	0.361693	0.815354	0.705709	0.877706	0	0.423892	0.131278	0	0.865064	0	0	0.324565	0	0.942482	1	0.657459	0.102153	0	0	0.251962	0	0	0	0	0	0.0935982	0	0.239327	0.182936	0.353713	0.0157791	1	0.737057	0.916331	1	1	1	1	1	0.910987	0.626798	0.0980789	0.0277457	0.0243902	0	0	0	0	0	0	0	0	0.121475	0.306989	1	0.497757	0	0	0.368844	0	0	0.0379431	0.0970149	0.00991736	0	0.132337	0	0.0188341	0.115472	0	1	1	1	1	1	1	0.911801	1	0.763547	1	1	1	1	1	1	1	1	1	0
tr|G3IDN7|G3IDN7_CRIGR	LFEIFPAVDGGWM[Oxi]DFYK		684.326	3	32.9584	TRUE	1	1	1	1	0.4375	1	0.894506	1	1	0.464916	0.313625	1	0.789274	0.991697	0.68538	1	1	0.49566	0.621511	1	0.0743494	0.792394	0.968037	1	0.361552	0.621542	1	0.952334	1	0.80033	0.490349	0.537694	0.222643	0.524872	1	0.15596	0.947206	1	0.971429	1	0.903926	0.705752	1	0.0995781	0.831384	0.956841	0.994751	1	0.730938	0.85674	1	0.376258	1	1	0.938523	0.101113	1	0.485509	0.190684	1	0.790473	0.268085	1	0.688772	0.617826	1	0.12636	0.526634	0.434472	1	1	0.042455	1	0.875329	0.496995	1	0.0449799	1	0.937815	1	1	1	1	1	1	1	1	1	1	1	1	1	1	1	1	0.893485
tr|G3IDN7|G3IDN7_CRIGR	TGEVLDTK		431.729	2	8.25677	FALSE	1	1	1	1	0.930657	1	0.824156	0.579413	0.48736	0.922876	0.274545	0.866376	1	0.585123	0.203852	1	1	1	0.700988	0.94437	1	0.443778	1	1	0.547022	1	0.9561	0.665188	1	0.551348	0.806517	0.728258	0.326276	1	0.157343	1	0.458615	0.877751	1	0.0111524	0.598278	0.0394537	0.651665	1	1	0.840857	0.298255	1	0.32226	0.227311	1	1	1	1	1	0.943406	0.449365	0.990231	0.522397	1	1	1	1	0.889984	1	1	1	1	1	0.0848624	1	0.657339	1	1	1	1	1	1	1	1	1	1	0	1	1	1	1	1	0.0238095	1	1	1	1	1	0.785276	1
tr|G3IDN7|G3IDN7_CRIGR	TDLVEGTK		431.729	2	7.36026	TRUE	1	1	1	1	0.165152	1	1	1	0.461023	0.794231	1	1	1	0.388579	0.977639	1	1	1	0.948482	0.335639	1	0.891324	0.939484	1	1	1	1	1	1	1	1	1	1	1	0.889598	1	1	1	1	1	1	0.10143	1	1	0.729951	1	1	1	1	1	1	1	1	1	1	1	1	1	0.0485612	1	1	1	1	1	1	1	1	1	1	0.55421	1	1	1	1	1	1	1	1	1	1	1	0.146893	1	0.588235	1	0.705882	1	1	1	1	1	1	1	1	1	1
tr|G3IDN7|G3IDN7_CRIGR	YFDMWGGDVAPFIEFLK		1017.99	2	35.1298	FALSE	1	0.0781671	1	0.324977	0.498717	0.737712	1	0.831248	1	0.0956576	0.152439	1	0.496169	0	0.021846	0.00652316	0	0	0	0	0.406166	0.782854	0	0	0	0	0	0	0	0.105765	0	0	0	0	0	0	0.0662252	0	1	1	1	0.580482	0.0869565	0	1	0.30364	0.716453	0.64021	0	0	0.00858896	0	0.572333	0	0	0	0	0	0	0.29678	0.0795787	0	0	0	0	0	0	0	0	0	0	0	0	0	0.019678	0	0	1	1	1	1	1	1	1	1	1	1	1	1	1	1	1	1	1	1	0
tr|G3IDN7|G3IDN7_CRIGR	LFEIFPAVDGGWMDFYK		1017.99	2	34.8198	TRUE	0.373494	0.730337	1	0.545322	0.4	0.238869	1	1	1	0.943347	0.984145	0.212996	0.180495	0.397099	1	0.140225	0.64031	0.187244	0.602471	0.237812	0.992863	1	0.486909	0.806736	0.145404	0.261828	0.473577	1	0.0566038	0.742026	0.165702	0.598217	0.368243	0.143797	0.125136	0.36127	0.618117	0.668246	1	1	0.228089	0.123832	0.293938	1	0.751813	0.811436	0.478446	1	0.49111	0.395803	0.677131	0.310145	0.826519	0.432732	0.361842	0.11065	1	0.347476	0.655296	0.4	1	0.586522	0.253669	0.327963	0.0699638	0.33926	0.225478	0.400825	0.163557	0.840378	0.553751	0.0560498	0.509317	0.750185	0.895971	0.33578	0.0499802	0.642157	1	1	0.688347	1	1	1	0.680851	1	1	1	1	1	1	0.790476	1	0.806452	1	1
tr|G3IDN7|G3IDN7_CRIGR	DTNKYEGWPEVVEMEGC[PPa]IPQKQD		922.751	3	21.5317	FALSE	1	1	1	0.870662	1	1	1	1	0.685714	1	1	1	1	1	1	0.850882	0.526559	0.756176	1	1	0.847426	1	0.394446	0.707419	0.636079	1	1	1	0.349086	1	0	1	0.908707	1	1	0.432136	1	1	1	1	1	0.750531	1	1	0.861813	1	0.594732	1	1	0.694775	1	1	0.648372	0.933333	1	0.603982	1	1	0.528762	1	1	0.995058	0.52381	0.609258	1	0.500649	0.48272	0.773461	1	0.484216	1	1	0.798091	0.534474	0.240964	0.595781	1	1	1	1	1	1	1	1	1	1	1	1	1	1	1	1	1	1	1	0.299255
tr|G3IDN7|G3IDN7_CRIGR	QKQPIC[PPa]GEMEVVEPWGEYKNTDD		922.751	3	21.2754	TRUE	1	1	1	1	0.666067	1	1	0.615279	1	1	1	1	0.485094	0.811831	0.752633	1	0.908818	1	0.87049	1	1	1	1	1	1	1	1	0.915832	0.638881	1	1	1	1	1	0.555709	1	1	1	1	0.967247	1	0.507586	1	1	1	1	1	1	0.874659	1	1	1	0.606608	0.891632	0.494818	1	1	1	0.769026	0.898458	1	1	0.614601	0.741451	1	1	1	1	1	0.834371	1	1	1	1	0.296543	1	0.723917	1	1	1	1	1	1	1	1	1	1	1	1	1	1	1	1	1	1	0.872462
tr|G3IDN7|G3IDN7_CRIGR	TIQDGTVVLMATYDDGATK		666.994	3	19.4526	FALSE	1	0.700578	1	1	1	0.905287	0.750095	1	0.725061	1	1	1	1	1	0.297417	0.591902	0.427262	0.00351288	0.573991	1	0.574279	1	0.799885	0.144484	0.939172	0.627913	0.270081	0.407887	0.451383	0.0200846	0.8138	0.459374	0.105082	1	0.034617	0.00205867	0	0.761735	1	1	1	0.313924	1	1	1	1	1	1	0	0.128205	0.451232	0.547747	0.160209	0.102418	0.302299	0.564039	0.0181635	0.00290276	0.192614	1	0.639852	0.0486188	0.110024	0.0638532	0.542631	0.221191	0.5	0.00301811	1	0.404832	0.163162	0.246634	1	0.623296	0.753143	1	1	1	1	1	1	1	1	1	1	1	1	1	1	1	1	1	1	1	1	0.597529
tr|G3IDN7|G3IDN7_CRIGR	TAGDDYTAMLVVTGDQITK		666.994	3	19.2825	TRUE	1	0.39037	1	1	1	1	1	1	1	1	1	1	0.941898	1	1	1	1	0.458155	1	0.610358	0.773579	1	1	1	1	1	1	1	1	1	1	1	1	1	1	1	1	0.115252	1	1	0.724984	0.935018	1	0.893333	1	1	1	1	0.652837	1	1	1	1	1	0.98241	1	1	1	1	1	1	1	0.873622	1	0.746768	1	1	0.839793	0.788164	1	0.0292255	1	0.956272	1	1	1	1	1	1	1	1	1	1	1	1	1	1	1	1	1	1	1	1	1	1	1
tr|G3IDN7|G3IDN7_CRIGR	TGEVLDTKYFDMWGGDVAPFIEFLK		960.138	3	34.7165	FALSE	1	1	1	0.37774	0.656703	0.505974	0.198124	1	1	1	0.699023	0.902208	0.144299	1	0.493671	0.893296	0.0662192	0.229391	0.0161383	0.34081	0.940901	0.0106762	0.00252366	0.387875	0	0.513414	0.166739	0.0104822	0.101642	0.326531	0.41194	0.496758	0.101695	0.750493	0.552508	0.15188	0.235294	1	0.347287	1	0.128788	1	0.79217	0.918367	1	0.136922	0.34968	0.509481	0.924679	0.3633	0.245968	0.267917	0.0475676	0.510779	0.192791	0.955177	0.291	0	0.035514	0.112691	1	1	0.0240481	0.00874891	1	0	0.0865349	0.0643895	0.115466	0	0.768595	0.489997	0.188299	0.0622568	1	0	0.540708	1	1	1	1	1	1	1	1	1	1	1	1	1	1	1	1	1	1	1
tr|G3IDN7|G3IDN7_CRIGR	LFEIFPAVDGGWMDFYKTDLVEGTK		960.138	3	34.2194	TRUE	1	0.402318	1	1	1	1	0.861602	0.710354	1	0.733647	1	1	0.659532	0.242969	1	0.191525	0.126704	1	0.476835	1	0.347094	0.455527	0.116567	0.978993	0.591772	0.729904	0.191516	1	0.118098	0.272365	0.685911	1	0.569321	0.529094	0.813131	0.531014	0.130581	0.640297	1	1	1	1	0.397778	1	0.470352	0.992243	0.622555	1	1	1	0.903905	0.852869	0.185295	0.719121	0.149068	1	1	1	0.295417	0.513309	1	0.485241	0.135409	1	1	0.888708	1	0.8963	0.728048	1	1	0.927203	1	0.862632	1	1	0.601927	0.450617	1	1	1	1	1	1	1	1	1	1	1	1	1	1	1	1	1	0.617312
tr|G3HMG4|G3HMG4_CRIGR	VESLEQEAANER		687.828	2	8.82952	FALSE	0	0	0	0	0	0	0	0	0	0	0	0	0	0	0	0	0	0.0123249	0	0	0	0	1	0	0	0	0	0	0	0	0.00718686	0.0645161	0	0	0	0	0.0140845	0.0167241	0	0	0	0	0	0	0	0	0	0	0	0	0	0	0	0	0	0	0	0.00840336	0	0	1	1	0	0.0127823	0	0	0	0.0475215	0	1	0	0	0	0	0	1	0	1	1	1	1	0.910638	1	1	0.689655	1	1	1	1	1	1	1	1	1	1	0
tr|G3HMG4|G3HMG4_CRIGR	ENAAEQELSEVR		687.828	2	9.85801	TRUE	0.28385	0.155785	0.401985	1	0.409117	0.806531	0.995536	0.139559	1	0.887776	0.548307	1	1	0.62274	0.527006	0.867722	1	1	0.676372	1	1	0.245017	1	1	1	0.864999	1	1	0.931588	1	0.905042	1	1	1	1	0.742888	0.564118	1	0.548926	0.975659	1	1	0.721623	0.575342	1	0.22961	0.079668	1	1	0.45738	1	0.0921486	1	1	1	0.964743	1	1	1	1	0.781856	0.975408	0.849471	1	0.827127	1	0.704772	1	0.777562	1	1	1	0.872985	0.717603	1	0.932559	0.97977	1	0.472103	1	0.858947	0.819843	1	0.453271	1	1	1	1	0.585366	1	1	1	1	1	1	0.54631
tr|G3HMG4|G3HMG4_CRIGR	ISYGNDALMPSLTETK		870.43	2	18.2058	FALSE	0	0.0893561	0.995062	0.40099	0	0.788686	0	0	0	0	0	0	0	0	0	0	0	0	0	0	0	0	0	0	0	0	0	0	0	0	0	0	0	0	0	0	0	0	1	0.0110906	0	0	0	0	0	0	0	0	0	0	0	0	0	0	0	0	0	0	0	0	0	0	0	0	0	0	0	0	0	0	0	0	0	0	0	0	0	1	1	1	1	1	1	0.048583	0.839458	1	1	1	1	1	1	1	1	1	1	0
tr|G3HMG4|G3HMG4_CRIGR	TETLSPMLADNGYSIK		870.43	2	18.123	TRUE	1	1	1	0.975655	1	1	1	1	1	1	1	1	0.170756	0.76226	1	1	1	1	0.158689	0.783253	0.405405	1	0.594989	1	1	1	1	0.329857	0.443845	1	0.0989707	0.231176	1	0.796353	1	0.823067	1	1	1	1	1	1	1	1	1	0.776848	1	1	1	1	1	0.338088	0.818509	1	0.630496	1	0.564899	0.632147	0.327402	0.668349	1	1	0.937327	1	1	1	0.939394	1	1	1	1	0.791565	1	0.528656	0.785601	1	0.824658	1	1	1	1	1	1	1	1	1	1	1	1	1	1	1	1	1	1	0.931298
tr|G3HMG4|G3HMG4_CRIGR	VEAMLNDR		474.234	2	8.5461	FALSE	0	0.0367534	0.53277	1	0	0.00442968	1	0	0	0.100188	1	0.00292826	0	1	0	0	0.718223	1	0	0.306266	1	1	0.244	0.468374	1	1	0	1	1	1	1	1	1	1	1	1	1	1	0	0	0	1	1	0	0.133059	0	1	0	0.0651361	0.0478043	0	0	0.198997	0.23539	0.443826	0.0926099	1	0.169456	1	1	1	1	0.683155	0.178174	1	0.0666358	1	0.657736	0.203957	0.158686	0.502561	1	0.443605	1	1	1	1	1	1	1	1	1	1	1	1	1	1	1	0.293651	1	1	1	0.836957	1	1	1
tr|G3HMG4|G3HMG4_CRIGR	DNLMAEVR		474.234	2	9.35851	TRUE	1	0.422151	1	1	1	1	0.614557	1	1	0.0246154	1	1	1	1	0.664317	1	0.0211268	1	1	0.945982	1	1	0.138326	1	0.286243	1	1	0.0540541	1	1	0.283043	1	1	1	0.947876	1	0.741074	0.868453	1	1	1	1	1	0.650613	0.901194	1	0.0105152	1	1	1	0.898833	1	1	1	1	1	1	1	1	1	0.128062	1	1	1	1	0.129638	1	1	1	1	1	0.270139	0.312635	0.709032	1	1	1	1	0.989346	1	1	0.662295	1	1	1	0.71618	1	1	1	1	1	1	0.670732	1	1	1
tr|G3HMG4|G3HMG4_CRIGR	AVIQHFQEK		550.298	2	7.90786	FALSE	1	1	1	1	0.779521	0.501305	1	0.486406	0.747071	0.466695	0.9104	0.51335	0.224265	0.377887	0.205906	1	0.139663	0.748174	1	0.097561	1	1	1	0.0824103	1	0.120968	0.909542	0.587901	0.316297	0.00114155	0.0759703	0.376094	1	1	0.875062	0.512416	1	0	1	1	1	1	0.857143	1	0.662081	0.357856	0.272306	0.435998	0.429624	0.411534	0.543721	1	1	1	1	0.900723	0.617116	1	1	0.539596	1	1	0.56631	1	1	1	0.60686	1	0.405826	0.183598	1	1	1	0.730348	0.766286	1	0.259325	1	1	1	1	1	1	1	1	1	1	1	0.669927	1	1	1	1	1	1	1
tr|G3HMG4|G3HMG4_CRIGR	EQFHQIVAK		550.298	2	8.17073	TRUE	1	1	1	1	1	1	1	1	0.870884	1	1	1	1	1	1	1	1	1	1	0.23389	1	0.678736	1	1	0.612523	1	1	1	0.294614	1	1	0.8235	0.505696	0.681633	1	1	1	0.039929	1	1	0.122555	1	1	1	1	0.87786	1	1	0.701337	1	0.340602	1	1	1	0.932723	1	0.953247	1	1	0.72619	0.828378	0.685097	1	1	1	1	0.950059	1	1	1	1	1	0.91256	1	1	0.987266	1	1	1	1	1	1	1	1	1	1	1	1	1	1	1	1	1	1	1	0.64201
tr|G3HMG4|G3HMG4_CRIGR	[PGQ]-QQLVETHMAR		598.298	2	10.2285	FALSE	1	0.536481	1	1	1	0.757796	0	0	0	0	0	0	0	0	0	0	0	0	0	0	0.0871369	0.261368	0.298736	0	0	0	0	0	0	0	0	0.0460358	0	0	0	0	0	0	0.958271	0	0	0.117786	0	0	0	0.00364631	0.424963	0	0	0	0	0	0	0	0	0.00605327	0	0	0	0.54257	0.111424	1	0.0221328	0	0.214096	0	0	0.00760818	0	0	0.058951	0	0	0.211488	0	0	0.323504	1	1	1	1	1	0	1	1	1	1	1	1	1	1	1	1	1	0.745342	0
tr|G3HMG4|G3HMG4_CRIGR	[PGQ]-QAMHTEVLQR		598.298	2	10.3001	TRUE	1	1	1	1	1	1	0.959609	1	0.861578	0.737184	0.662238	1	1	0.600309	0.838038	0.440373	0.682276	1	0.539869	0.56908	0.537791	0.0744841	1	0.958716	0.911526	1	1	1	1	1	0.876604	0.867429	0.423267	0.290082	1	0.21762	1	1	1	1	1	0.887204	1	0.530256	1	1	1	1	1	1	1	1	1	0.963473	1	0.428477	1	0.620764	1	1	0.986055	1	1	1	0.517887	0.909238	1	1	0.625111	1	1	0.806547	1	0.789949	0.198582	1	1	1	1	1	1	1	0.390805	1	1	1	1	1	1	1	1	1	1	0.567376	1	1
tr|G3HMG4|G3HMG4_CRIGR	ISYGNDALM[Oxi]PSLTETK		878.427	2	14.2834	FALSE	0.0273224	0.0198675	0.383838	0	0	0	0	0.004329	0	0	0	0	0	0.165751	0	0	0	0	0.0387435	0.104727	0.671984	1	0.663611	0.913682	0.268118	0	0.0382231	0.150546	0	0	0.0407793	0	0.951985	0	0.00802005	0	0	0	0	0.16813	0.882883	0	1	0.407281	0	0.00542986	0	0	0	0	0	0	0	0.0919207	0	0	0	1	0	1	0.587566	0.240418	0.256267	0	0	0.0580124	0	0.0353601	0.104086	0.00103842	0	0	0	0.274961	1	0.286463	0	1	1	1	1	1	1	1	1	1	1	1	1	1	1	1	1	1	1	0
tr|G3HMG4|G3HMG4_CRIGR	TETLSPM[Oxi]LADNGYSIK		878.427	2	14.3864	TRUE	1	1	1	1	0.827448	0.799341	0.227376	1	1	0.811301	1	0.837415	1	0.796139	0.814547	0.0464614	0.763387	1	0.554443	1	0.070325	0.609655	1	1	0.393405	0.648533	1	0.911373	0.321736	0.859597	0.844344	1	1	0.549451	0.289801	0.643691	0.33427	0.932309	1	1	1	1	1	1	1	1	0.32194	0.88614	0.188713	0.852866	0.610935	0.363955	0.930589	1	0.367749	1	0.325402	0.0320346	1	0.822629	1	1	1	0.795849	0.754937	1	1	0.310655	0.199234	0.609704	0.63449	1	0.347483	0.530514	0.774296	1	0.110731	1	1	1	1	1	1	1	1	1	1	1	1	1	1	1	1	1	1	0.137984
tr|G3HMG4|G3HMG4_CRIGR	AVIQHFQEKVESLEQEAANER		614.561	4	19.3921	FALSE	1	1	1	1	1	1	1	0.25789	1	1	1	1	0.537429	0	0.618193	0	0	0.0181818	0	0.0195965	1	1	0.878484	0	0	0.0212869	0	0.81849	0	0.0218522	0.0265781	0.133236	0.0462651	0.110083	0.083429	0.2	0.140191	0.0473062	1	1	1	1	1	1	0.4909	1	1	1	0.0975114	0.0307517	0.0468019	0.0627287	0.108209	0	0.0432261	0	0	0.0430017	0.184288	0.504978	1	1	0.0871036	0.280462	0.378124	0.0636109	0.0418511	0.469428	0.120452	0.364565	1	0.228674	0.236517	0	1	1	0.702075	1	1	1	1	1	1	1	1	1	1	1	1	1	1	1	1	1	1	0.35367
tr|G3HMG4|G3HMG4_CRIGR	ENAAEQELSEVKEQFHQIVAR		614.561	4	19.0916	TRUE	1	1	1	1	1	1	1	1	1	1	1	1	1	0.530521	1	1	1	1	1	1	1	1	1	1	0.668047	1	1	1	0.815313	1	0.294872	0.738383	1	0.583385	0.756812	0.607566	1	1	1	0.730399	1	1	1	1	1	1	1	1	1	1	1	0.16318	0.821804	1	1	1	1	1	1	1	1	1	1	1	1	1	1	1	1	0.720104	1	1	1	1	1	1	1	1	1	1	1	1	1	1	1	1	1	1	1	1	1	1	1	1	1	1
tr|G3HMG4|G3HMG4_CRIGR	MDAEFGHDSGF		606.735	2	12.8151	FALSE	1	0.113065	1	0.751607	1	1	0.00720721	0	0.463598	0	0.0444735	0.122574	0	0.0167038	0.0359712	0	0.32	0.171209	0	0.16772	0.0547645	1	1	0.0034384	0.242155	0.0482551	0.418118	0.319317	0.0264276	0	0.298431	0	0.107831	0.0176545	0.0335245	0	0.0866035	0.00618238	0.701325	1	0.225352	0.334443	0.579177	0.491247	0	0.0772881	0.701411	0	0	0	0	0	0	0.00721154	0	0	0	0.0692951	0.0114108	0.672414	0.367383	0.721772	0.0419647	0.0499811	0.385718	0	0.23796	0.269194	0.038864	0.462721	0.305913	0.307434	0.204312	0.039604	0	0.47151	0.019879	1	1	1	1	1	1	1	1	1	0.982811	1	1	1	0.823529	1	1	1	1	0.00329852
tr|G3HMG4|G3HMG4_CRIGR	GSDHGFEADMF		606.735	2	13.0012	TRUE	1	1	1	1	1	1	0.797243	0.791181	1	1	1	0.728353	1	1	1	0.797912	0.526285	1	1	1	0.842234	0.264598	1	0.255091	1	0.907805	0.751401	0.925991	0.0833333	0.81528	0.74838	0.661384	1	0.327325	0.233529	0.143238	1	1	0.90563	1	1	0.59737	1	1	0.255758	1	1	1	0.854155	0.964945	1	1	1	0.901747	0.806928	0.958388	1	0.387175	0.988017	1	1	1	1	0.558785	0.633272	0.503723	0.432172	0.520066	1	1	1	1	1	1	0.34456	0.552304	0.593026	1	1	1	1	1	1	1	0.882825	1	0.647359	1	1	1	1	1	1	1	1	1
tr|G3HMG4|G3HMG4_CRIGR	MDAEFGHDSGFEVR		532.896	3	12.2151	FALSE	1	0.32554	1	1	0.30865	0.45657	0.184744	1	0.75393	0.0344828	0.293322	0.0123711	0.0452876	0.061753	0.0059952	0.138087	0.266349	0.362691	0	1	1	1	1	0.00553403	0.428167	0	0	0.0323176	0.0297952	0.0192513	0.00108108	1	0	1	0.0617234	0.0107896	0.197205	0.0325056	1	1	1	0.605505	0.28801	1	0	0.383378	0.256653	0	0.189177	0.132263	0	0.194512	0	0	0.00982801	0.113276	0	0.0814585	0.197913	0.0724722	1	1	0	0.0689655	0.00765917	0	0	1	0.208254	1	0.0258065	0	1	0.35643	0	1	0.357203	1	1	1	1	1	1	1	1	1	0.646362	1	1	1	1	1	1	1	1	0.509581
tr|G3HMG4|G3HMG4_CRIGR	VEFGSDHGFEADMR		532.896	3	12.0152	TRUE	1	0.74349	1	1	1	0.867762	1	1	1	1	1	1	1	1	1	1	1	1	0.520304	0.578798	1	1	0.0160827	0.855794	1	0.048401	1	1	0.867953	1	0.211732	0.321205	0.0936396	1	0.384684	1	1	0.251077	1	1	1	1	1	1	1	1	1	0.910972	1	1	0.702964	0.369102	1	1	1	1	1	1	1	1	1	1	1	0.634758	1	1	1	1	1	0.487489	1	1	0.96042	1	0.942506	1	1	1	0.0694444	1	1	1	0.795139	1	1	1	0.927536	1	1	1	1	1	1	1	1	1
tr|G3HMG4|G3HMG4_CRIGR	M[Oxi]DAEFGHDSGF		614.732	2	10.7024	FALSE	1	1	1	1	1	1	1	1	1	1	0.260126	0.391647	1	0.100726	0.730141	0.353285	1	1	1	1	1	1	0.432716	1	1	1	0.822044	1	1	1	1	1	0.172771	1	1	1	0.988616	1	1	1	1	1	0.0771165	1	1	1	1	1	0.21875	1	0.343973	1	0.111985	0.94841	1	1	0.668392	1	1	0.162301	0.939307	0.851276	1	1	0.554595	0.654194	1	1	0.404643	1	1	1	1	0.748212	0.602506	1	0.531015	1	1	1	1	1	1	1	0.680628	1	1	1	1	1	1	1	1	1	1	1
tr|G3HMG4|G3HMG4_CRIGR	GSDHGFEADM[Oxi]F		614.732	2	11.0484	TRUE	1	1	1	1	1	1	0.0741818	0.454338	1	1	1	1	1	0.921469	1	1	0.566337	1	1	1	0.480626	0.166814	1	0.160893	1	1	1	0.651266	1	1	0.594521	0.489253	1	0.0870416	0.648533	1	0.974816	1	1	1	1	1	0.862327	1	1	1	1	0.523501	0.852188	0.261044	1	1	1	1	1	1	0.0947051	1	1	1	0.918485	0.0766046	0.842569	0.772871	0.875877	0.369284	1	1	1	1	1	1	0.8235	1	1	1	1	1	0.515901	1	1	1	1	1	1	1	1	1	1	1	1	1	1	1	1	1
tr|G3HMG4|G3HMG4_CRIGR	ISYGN[Dea]DALMPSLTETK		870.922	2	18.6872	FALSE	1	0.861097	1	0.324022	0	0.351402	1	1	0	1	1	1	0	0.411745	1	1	0.237193	1	1	0.644047	0.355006	1	1	1	1	0.183248	1	1	1	1	1	1	1	0.494845	1	1	0.150246	0.738549	1	0.162437	0	0	0	1	0	0	1	0	0.966115	1	0.157803	1	0.130081	1	1	0.110401	1	0.256125	0.639227	1	1	0.998081	1	0.604302	0.319629	0.414518	0.588204	0.00304878	1	0.431521	0.732394	1	0.033543	1	1	0.240672	0.234869	1	1	1	1	1	1	1	1	1	1	1	1	1	1	1	1	1	1	1
tr|G3HMG4|G3HMG4_CRIGR	TETLSPMLADN[Dea]GYSIK		870.922	2	18.8999	TRUE	1	1	1	1	1	1	1	1	1	1	0.80452	0.817262	0.889357	1	1	1	0.418562	1	1	1	1	1	1	1	0.804083	0.54424	1	1	0.927601	1	1	1	1	1	1	1	1	1	1	1	1	0.753562	1	1	1	1	0.947653	1	1	1	1	1	0.110801	1	1	1	1	1	1	1	0.164211	0.839053	1	1	0.883788	1	1	0.880078	1	1	1	1	1	0.70703	0.681307	1	1	1	1	1	1	1	1	1	1	1	1	1	1	1	1	1	1	1	1	0.921584
tr|G3HMG4|G3HMG4_CRIGR	EQNYSDDVLANMISEPR		660.97	3	21.5539	FALSE	1	1	1	1	0.137931	0.84164	0.213394	1	0	1	0.0122044	0	0	0	0.342919	0.0612245	0.171471	0.0190375	0.00485143	0.492206	0.493343	1	0.37527	0.123736	1	1	0.276128	0	0	0.378252	0.323188	0.0829421	0	0.47147	1	0	0.203089	0.949307	1	0.436036	0	0.268984	0.582133	0.2062	0	0	0.0557491	0	0	1	0	0.0296804	0	0	0.0273224	0.204964	0.00757576	0.109478	0.456424	1	1	1	1	0.0378102	0.854355	0.607728	0.205595	0.967023	0.842105	0.0102421	0.633035	0.211221	1	1	1	1	0.399008	1	1	1	1	1	1	1	1	1	1	1	1	1	1	1	1	1	1	1
tr|G3HMG4|G3HMG4_CRIGR	PESIMNALVDDSYNQER		660.97	3	21.1349	TRUE	1	1	1	1	1	1	0.825284	1	1	0.854601	1	0.777576	0.733203	0.608508	0.439948	0.768275	1	0.985392	1	0.821779	0.91415	1	1	0.946534	1	0.945182	1	1	0.722089	1	0.23248	1	1	1	0.196944	0.593874	0.299601	0.305397	1	1	1	1	0.998258	1	1	1	1	1	1	0.518668	1	0.106178	1	1	1	0.956021	0.997196	0.985459	1	0.84918	1	1	1	1	1	0.592363	1	0.481793	0.06531	1	0.741474	1	1	1	1	0.855443	1	1	1	1	1	1	1	1	1	1	1	1	0.590078	1	1	1	1	1	1	0.387324
tr|G3HMG4|G3HMG4_CRIGR	SQVMTHLR		486.258	2	7.2843	FALSE	1	1	0.876437	1	1	1	1	0.0125261	0.148276	1	1	1	1	0.439271	1	0.507042	1	1	1	1	1	1	1	0.974645	1	1	0.886913	1	1	1	0.227857	1	1	1	1	0.694962	0.964194	0.94908	1	1	0.139303	1	1	0.611609	1	1	1	0.916797	1	0.561056	1	1	1	1	0.795305	1	0.287754	0.491579	1	0.525197	0.51045	1	1	1	1	1	1	0.324026	1	1	1	1	0.395259	1	0.237405	1	1	0.746725	1	1	1	1	1	1	1	1	1	1	1	1	1	1	1	1	1	1
tr|G3HMG4|G3HMG4_CRIGR	LHTMVQSR		486.258	2	8.80245	TRUE	1	1	1	1	1	1	1	1	1	1	1	1	1	1	1	1	0.723972	1	1	0.0503338	1	1	1	1	1	0.262221	1	1	1	1	0.354026	1	1	1	1	1	1	0.765036	1	1	1	1	1	0.9299	1	1	0.180965	0.660059	1	0.406586	1	1	1	1	0.461854	1	1	0.742651	1	0.938318	0.587789	1	1	1	1	1	1	1	0.726756	1	1	1	1	1	1	1	1	1	1	0.212121	1	1	1	1	1	1	1	1	1	1	1	1	1	1	1	1
tr|G3HMG4|G3HMG4_CRIGR	GLTTRPGSGLT		530.293	2	8.94135	FALSE	1	1	1	1	1	1	1	0.629466	1	1	1	0.964226	1	1	1	1	1	1	1	0.98	1	0.986286	1	1	0.817486	1	1	1	1	1	0.993337	1	1	1	1	0.871399	1	1	1	0.847359	1	0.609432	0.808264	1	1	0.702585	1	1	0.499333	1	0.411008	1	1	0.37277	0.910322	1	0.756742	1	1	1	0.947735	0.293753	1	1	0.422624	1	0.764926	1	1	1	1	1	0.856511	0.790346	0.878912	1	1	1	1	1	1	1	1	1	1	1	1	1	1	1	1	1	1	1	1	1
tr|G3HMG4|G3HMG4_CRIGR	LGSGPRTTLGT		530.293	2	9.99268	TRUE	1	1	1	1	1	0.969192	1	0.287346	1	1	1	0.856557	1	1	1	1	1	0.858769	0.887778	0.627295	1	0.594425	0.477133	1	1	1	1	1	1	0.807576	1	1	1	1	1	1	1	0.846364	1	1	1	1	1	1	1	0.446918	1	1	1	1	0.947426	1	1	0.516044	1	1	0.421504	1	1	0.553503	1	0.385385	1	0.686762	1	1	0.882879	1	1	1	1	1	1	0.882732	0.379222	1	1	0.985549	1	1	1	1	1	1	1	1	0.934662	1	1	1	1	1	1	1	1	1
tr|G3HMG4|G3HMG4_CRIGR	EQNYSDDVLANM[Oxi]ISEPR		998.949	2	15.5071	FALSE	1	0.674556	0.59725	0.501139	0.0147992	1	1	1	0.933001	0.399267	0.268271	1	1	1	0.706531	0.633962	0.252072	1	1	0.453559	1	1	0.432961	0.018528	1	0.113053	1	0.517633	0.265915	0.280714	0.446927	0.113815	0.921584	1	1	0.154593	1	0.13613	0.41774	1	1	1	1	0.0132159	0.00584226	0.159909	0.233639	1	0.0414692	0.581509	0.989058	0.876447	0.0665658	0.588571	0.0488565	1	0.733801	1	0.238847	1	0.806143	0	0.474628	0.754717	0.796513	0.696476	1	0.629178	1	1	0.871578	1	1	0.001998	0.901502	1	0.61639	1	1	1	1	0.840796	1	1	0.0144928	1	1	1	1	1	1	1	1	1	1	1
tr|G3HMG4|G3HMG4_CRIGR	PESIM[Oxi]NALVDDSYNQER		998.949	2	14.8832	TRUE	1	1	1	0.187431	0.442623	1	1	0.261144	1	0.355641	1	1	1	1	0.405632	0.291105	0.866329	0.0678571	0.632298	1	1	1	1	0.283204	0.450238	0.561219	1	0.701879	0.408635	0.699057	1	0.305063	0.608303	0.164816	0.331005	0.768984	1	1	1	1	0.167453	1	1	1	0.597391	1	0.588486	1	0.301445	0.388667	0.56864	1	0.246325	1	0.876343	0.444005	1	0.296556	0.392169	1	1	0.290605	0.386789	0.86202	1	0.452468	0.816679	0.0950226	1	0.498458	0.072057	1	0.248715	0.462687	0.415106	0.690809	0.73263	1	1	1	1	1	1	1	1	0.825986	1	0.387097	0.888476	1	1	1	1	0.827586	1	1
tr|G3HMG4|G3HMG4_CRIGR	LALENYITALQAVPPRPH		668.374	3	25.4969	FALSE	1	1	1	1	1	1	0.446789	1	1	1	1	0.246396	0.531583	1	1	0.294095	0.825806	0.958479	1	0.0107656	1	0.519611	1	1	0.671488	1	1	0.714286	1	1	0.748705	0.946821	0.732037	1	1	1	1	0.825199	1	1	1	0.935978	1	1	0.993513	1	1	0.00179695	0.818334	0.694589	1	1	1	0.686043	1	0.0334773	0.322129	1	1	1	1	1	1	1	1	1	0.764353	0.121322	1	0.743531	0.865567	0.494017	1	1	1	1	0.670644	1	1	1	1	1	0.864947	1	1	1	1	1	1	1	1	1	1	1	1	0.896107
tr|G3HMG4|G3HMG4_CRIGR	PRPPVAQLATIYNELALH		668.374	3	24.6436	TRUE	1	1	1	1	0.810855	1	0.285563	1	1	1	1	0.0989362	1	1	1	0.434087	1	1	1	1	0.709889	1	1	1	0.735234	1	0.920626	0.870852	1	1	1	1	1	1	1	0.0483729	1	1	0.985897	1	1	0.705623	0.912162	1	1	1	0.844877	1	1	1	1	1	0.885707	1	1	1	1	1	1	1	0.563467	1	1	1	1	1	1	1	1	1	1	1	1	1	0.589582	0.426691	1	1	1	1	1	1	1	1	0.880259	1	1	1	1	1	1	1	1	1	1	1
tr|G3HMG4|G3HMG4_CRIGR	[Frm]-VESLEQEAANER		701.826	2	15.8736	FALSE	1	1	1	1	1	0.980983	1	1	0.788855	1	0.943076	1	1	0.406293	1	1	1	0.43375	0.503161	1	0.620118	1	1	0.775643	1	1	0.956216	1	0.735169	1	1	1	1	1	1	0.720672	0.697755	1	1	1	1	0.224206	1	0.803206	1	1	1	1	1	1	1	1	0.421163	1	0.963159	1	1	1	1	1	1	1	1	0.964539	0.621436	1	0.956111	1	1	1	0.269433	1	0.619741	1	0.636084	0.552563	0.239976	1	1	1	1	1	1	1	0.886076	1	0.91704	1	1	1	0.214286	1	1	1	1	0.619846
tr|G3HMG4|G3HMG4_CRIGR	[Frm]-ENAAEQELSEVR		701.826	2	15.093	TRUE	1	0.868278	1	1	0.799511	1	0.340081	1	0.947923	1	0.183071	0.239684	1	1	0.695246	1	1	1	1	1	0.837381	1	0.828094	0.965412	1	0.614059	1	1	0.172803	0.848599	0.661329	1	1	0.535488	0.570958	1	0.774805	0.330133	1	1	0.880605	0.233591	1	1	1	1	0.64951	0.7861	0.528969	1	0.766864	1	0.860033	0.834694	0.532242	1	0.507509	1	0.345576	0.818515	0.531176	1	1	0.384637	0.451961	0.375867	0.784333	0.568569	1	0.418618	0.845283	1	0.6898	0.790539	1	1	0.957727	1	1	1	1	0.690691	1	1	1	1	1	1	1	1	1	1	1	1	1	1
tr|G3HNY5|G3HNY5_CRIGR	ALESPERPFLAILGGAK		590.337	3	23.0583	FALSE	1	0.156463	1	1	0	0.00440529	0	0	0.0170543	0	0	0.0600809	0	0	0	0	0	0	0.175871	0.0709709	0	0.272247	0.619152	0	0.0029615	0	0	0	0	0	0	0.00107411	0.0454765	0	0.0489018	0	0	0	0.246269	0.978228	0.179342	0.236311	0	0	0	0	0	0	0	0.00777202	0	0	0.0345596	0	0	0	0	0	0	0	0.180779	0.15073	0	0	0	0	0	0.0298376	0	0.0837174	0	0	0.0539468	0.064366	0.0137615	0.111745	0.0511207	1	1	1	1	1	1	1	0.893741	0.666667	0.916013	1	1	1	1	1	1	1	1	0
tr|G3HNY5|G3HNY5_CRIGR	AGGLIALFPREPSELAK		590.337	3	23.0546	TRUE	1	1	1	1	1	1	1	1	1	1	1	1	1	1	1	1	1	1	1	1	1	1	1	1	1	1	1	1	1	1	1	1	1	1	1	1	1	1	1	0.609756	1	1	1	1	1	1	1	1	1	1	1	1	1	1	1	1	1	1	1	1	1	1	1	1	1	1	1	1	1	1	1	1	1	1	1	1	1	0.780911	1	1	1	1	1	0.949881	1	1	1	1	1	1	1	1	1	1	1	1
tr|G3HNY5|G3HNY5_CRIGR	VLPGVDALSNV		542.306	2	21.1116	FALSE	1	0.0255183	0.311615	0	0.278678	0	0.204506	0	0	0	0.0064154	0.00717875	0	0	0	0	0.0418052	0.0418695	0.00124922	0	0	0	0	0	0	0	0	0	0	0	0	0.0796844	0.0564972	0.00698324	0	0	0	0	0.358896	0.080597	0	0	0.00837696	0	0	0	0.0448029	0	0	0	0	0	0	0.03861	0	0.165546	0	0	0	0	0.00431344	0	0	0	0	0	0	0	0	0	0	0	0	0	0	0	0	1	1	1	1	1	1	1	1	1	1	0.775701	1	1	1	1	1	1	1	0
tr|G3HNY5|G3HNY5_CRIGR	NSLADVGPLVV		542.306	2	21.101	TRUE	1	1	0.266272	0.915458	1	1	1	0.514118	0.292637	0.118727	0.854179	0.213706	0.344289	1	1	0.0334487	1	1	1	0.296407	0.856098	0.798137	0.658088	0.777328	0.831776	0.707757	0.700637	1	0.977616	0.87089	1	0.475377	1	0.735881	1	0.780267	1	1	1	1	0.88	0.954787	1	1	0.631302	0.430303	0.300448	0.991981	0.976683	0.831808	0.462332	0.124945	0.244409	1	0.51061	0.339716	0.560634	0.687236	1	0.413408	0.0271493	0.8065	1	0.230018	0.225	0.545686	0.509879	0.559957	0.825683	0.0971599	0.42497	0.277125	0.513399	0.33492	0.259776	1	0.164165	1	1	1	1	1	1	1	1	1	1	1	1	1	1	1	1	1	1	0.629073
tr|G3HNY5|G3HNY5_CRIGR	ITLPVDFVTADKFDENAK		675.018	3	22.5402	FALSE	0.743083	0.982624	0.734007	0.232365	0	0	0	0	0	0	0	0	0	0	0	0	0	0	0	0	0	0	0	0	0	0	0	0	0	0	0	0	0	0	0	0	0	0	0.417143	0.997514	0.915271	0.215292	0	0	0	0	0	0	0	0	0	0	0	0	0	0	0	0	0	0	0	0	0	0	0	0	0	0	0	0	0	0	0	0	0	0	0	0.75	1	1	1	1	0.910663	0.817539	1	1	0.746744	1	1	1	1	1	1	1	1	0
tr|G3HNY5|G3HNY5_CRIGR	ANEDFKDATVFDVPLTIK		675.018	3	21.9199	TRUE	0.795225	1	1	1	1	0.735833	0.467757	1	0.406127	1	1	1	1	0.928705	1	1	1	0.79418	1	1	0.397674	0.825008	0.666463	1	1	1	1	1	1	1	1	1	1	1	1	1	0.899078	0.538099	1	1	1	1	1	0.669912	0.977839	1	0.859605	1	0.701932	1	1	1	1	1	1	1	0.752508	1	1	1	1	1	1	0.275698	1	1	1	1	1	0.953163	0.678266	0.916367	0.69966	1	1	0.377889	1	1	1	1	1	1	1	1	1	1	1	1	1	1	1	1	1	1	1	1
tr|G3HNY5|G3HNY5_CRIGR	TGQATVASGIPAGWMGLDC[PPa]GTESSKK		875.088	3	19.4015	FALSE	0.276316	1	1	1	1	1	1	0.232151	0.361654	1	1	0.975583	1	0	0.506936	0.00135593	0	0	0	0	0	0	0	0.0363279	0	0	0	0	0	0	0.0111392	0.0640454	0.193548	0.0276817	0	0.160741	0	0.221395	1	0.576087	1	0.61982	0.111987	0.917398	1	0.059744	1	0.339458	1	1	1	0.0158633	0.613855	0.218467	0	0.0354648	0.154762	0	0	0	0	0	0.11666	0	0	0	0	0	0.355434	0	0	0	0	0	0	0	0	1	1	1	1	1	1	1	1	1	1	1	1	1	1	1	1	1	1	0.0385356
tr|G3HNY5|G3HNY5_CRIGR	KSSETGC[PPa]DLGMWGAPIGSAVTAQGTK		875.088	3	18.9642	TRUE	1	1	1	0.947164	1	0.268942	1	1	1	1	1	1	0.798742	0.532737	1	1	1	1	1	1	1	1	1	1	0.411006	1	1	1	0.365169	0.55076	1	1	1	1	1	1	1	1	1	1	1	1	1	1	1	1	1	1	0.364974	1	1	0.374086	0.602432	0.427778	0.755984	1	1	1	0.774005	0.500602	1	0.35451	1	1	0.830337	0.188995	0.21672	1	1	0.934175	1	1	1	1	1	0.802108	0.436838	1	1	1	1	1	1	1	1	1	1	1	1	1	1	1	1	1	1	1
tr|G3HNY5|G3HNY5_CRIGR	WNTEDKVSHVSTGGGASLELLEGK		629.317	4	16.2409	FALSE	1	1	1	1	1	1	1	1	1	0.902884	1	0.12411	0.091954	0.00472255	0.670964	0	0.737178	0	0.347699	0	0	0	0.00373599	0.171298	0.148019	0.143264	0	0.0348304	0.0381992	1	0	0.0187178	0.0224834	0.389003	0.0483736	0.496902	0.0275229	0.0875502	1	1	1	1	0.260536	1	1	1	1	1	0.635272	0.0138539	1	0.127417	1	1	1	0.126593	1	0.527349	1	0.00414079	0	0	0	0	0.0345274	0.0562977	0	0	0	0	0.0488889	0.0880033	0	0	0	0.0779221	0.284964	1	1	1	1	1	1	1	1	1	1	1	1	1	1	1	1	1	1	0.674819
tr|G3HNY5|G3HNY5_CRIGR	GELLELSAGGGTSVHSVKDETNWK		629.317	4	17.3338	TRUE	1	1	1	1	1	1	1	1	1	1	0.685978	1	1	1	1	0.311261	0.688925	0.456775	1	0.68871	1	1	1	1	1	1	0.975636	1	1	1	1	1	1	1	0.478273	1	1	1	1	1	1	1	1	1	1	1	1	1	1	0.964391	1	1	1	1	1	1	1	1	1	1	0.981038	1	1	1	1	1	1	0.428613	1	1	1	1	1	0.456413	1	1	1	0.957831	1	1	1	1	1	1	1	1	1	1	1	1	1	1	1	1	1	1
tr|G3HNY5|G3HNY5_CRIGR	VLNNM[Oxi]EIGTSLYDEEGAK		999.97	2	14.4828	FALSE	1	0.0391566	0.627087	0	0.307116	0.0403458	0	0.00304183	0	0	0.0432787	0.322714	1	1	0	1	0	0.435921	1	0.766189	0	0	0	0.90411	0.222151	0	0.815646	0	0.492477	0.470328	1	0	0.404643	0.605895	0.202088	0.0961228	0.0034642	0	0.577057	1	1	1	0.0022805	0	0.481723	1	0	0.635268	0	0.0137586	0	0.99793	0	0.665644	0.836079	0.681215	1	0.00834492	0	1	0	0	0.0194672	0	0	1	0	0	0.0296221	0.131852	0.201545	0.0319458	0.0133097	0	0.00380771	1	0.003848	0.950076	0.183908	1	1	1	1	1	1	1	0.350467	0.7557	1	0.247788	1	1	1	1	1	1
tr|G3HNY5|G3HNY5_CRIGR	AGEEDYLSTGIEM[Oxi]NNLVK		999.97	2	14.4248	TRUE	1	0.410802	1	1	0.558276	1	0.799855	0.647099	0.771003	0.810886	0.571729	1	1	0.895264	1	0.115741	0.219129	1	1	0.534974	1	1	0.662385	0.738402	1	0.471132	0.586251	0.319869	0.0735841	0.47448	0.361852	1	0.714407	1	0.980552	0.079668	0.0996912	0.438284	1	0.758575	1	1	0.151582	1	1	0.14119	0.895606	1	1	0.644283	0.706167	0.548031	1	0.403689	0.414478	0.445835	0.77471	1	0.206847	1	0.103586	0.147378	0.22053	0.616258	0.121587	0.0923213	0.507553	1	0.240327	0.0768025	0.533746	0.357542	0.0831444	0.443388	0.20473	0.686469	0.085968	1	1	1	1	1	1	1	1	1	1	1	1	1	1	1	1	1	1	0.0670103
tr|G3HNY5|G3HNY5_CRIGR	VLNNMEIGTSLYDEEGAK		991.972	2	17.8595	FALSE	0.761353	0.959049	1	0.572656	0.30625	0.250173	1	0.744921	0	0	0.455955	0.373757	0	0	0	0	0	0	0	0	0	0	0	0	0	0	0	0	0	0	0	0	0	0	0	0	0	0.779721	1	0	1	0.491918	0	0.159877	0	0	0.402427	0.0412068	0	0.0148148	0.0620549	0	0	0	0	1	0	0	0	0	1	0	0	0	0	0	0	0	0	0	0	0	0	0	0	0	0	0.758763	1	0.872289	1	1	0.94964	1	1	1	1	1	1	1	1	1	1	1	1	0.197947
tr|G3HNY5|G3HNY5_CRIGR	AGEEDYLSTGIEMNNLVK		991.972	2	18.6931	TRUE	1	0.482759	1	1	0.994861	1	1	1	0.676301	1	0.390694	1	0.595627	1	0.667253	1	0.275583	0.147094	0.858186	0.507916	1	1	0.198333	0.851444	0.134323	1	0.868664	0.914057	0.343038	1	0.857285	0.6909	0.537601	0.816438	1	0.336215	0.185258	0.125	1	1	1	1	1	1	0.130465	0.883885	0.440019	0.419469	0.278682	1	1	0.745955	0.426445	0.391568	0.486577	1	0.227019	1	0.292602	1	1	0.163645	0.695533	0.443654	1	0.635452	0.650765	1	0.805716	0.523385	1	0.733241	0.678307	1	0.0913423	0.425245	0.247914	1	1	1	1	1	1	0.660131	1	1	1	1	1	1	1	1	1	1	1	0.649577
tr|G3HNY5|G3HNY5_CRIGR	TGQATVASGIPAGWM[Oxi]GLDC[PPa]GTESSKK		880.419	3	16.9806	FALSE	1	0.542278	1	1	0.374707	0.948916	1	0.888889	0.162804	1	0.393939	0.598319	1	0.745324	0.92271	1	0.00225098	1	1	0.671856	0.255011	0.0792377	0	1	1	0.00414723	0.573896	0.73642	0.0487805	0.140075	0.129734	0.0170778	0.917765	0.845299	0.173793	0.890414	0.245877	0.0472028	1	1	1	1	0.0870279	0.300829	1	1	0	0.505376	1	1	1	1	1	1	0.348273	0.126437	1	1	1	1	0.00431034	0.00509554	0.655029	0.0229696	0.0205633	1	0	0.384479	1	0.00103573	0.467372	0.552155	0.112238	0	0.386054	0.154014	0	1	1	1	1	1	1	1	1	1	1	1	1	1	1	1	1	1	1	0.513004
tr|G3HNY5|G3HNY5_CRIGR	KSSETGC[PPa]DLGM[Oxi]WGAPIGSAVTAQGTK		880.419	3	15.9007	TRUE	1	1	1	1	1	1	1	1	1	0.745799	1	1	1	1	1	0.585429	0.976132	1	1	1	1	1	1	0.83219	1	1	1	0.255217	1	1	1	0.449653	0.680139	1	1	1	0.901734	1	1	1	1	1	1	1	1	0.26693	1	1	1	1	1	1	1	1	0.973886	1	0.76143	1	1	1	1	1	0.717963	1	1	0.391738	0.959906	1	0.71502	0.822766	0.365277	1	1	1	1	0.59812	0.383698	1	1	1	1	1	1	1	1	1	1	1	1	1	1	1	1	1	1	1
tr|G3HNY5|G3HNY5_CRIGR	VSHVSTGGGASLELLEGK		580.976	3	14.7228	FALSE	1	1	1	1	1	0.336722	0.0479876	0	0	0	0.010929	1	0.00158353	1	0.114871	0	0.165909	0.725586	0	0	0	0	0.183743	0	0.0846881	0	0.00236827	0.0095037	1	0.0242669	0.305149	0.0161905	1	0.170195	0	0	0.128951	0.0215962	1	1	1	0.712871	1	1	0.19898	0.0632911	1	0.0899471	0.0375076	0.257699	0	0.18484	0.0551509	0.0326761	1	0.325835	0.0155119	0.0296555	0.918049	0.0140845	0	0	0	1	0.116612	0.170213	0.0109689	0.00207147	0	0.170799	0.0128894	0.15087	0.0492134	0.00100857	0.0382276	0.0728612	0.0512013	1	1	1	1	1	1	1	1	1	1	1	1	1	1	1	1	1	1	0.201313
tr|G3HNY5|G3HNY5_CRIGR	GELLELSAGGGTSVHSVK		580.976	3	14.6485	TRUE	1	1	1	1	1	1	1	1	1	1	1	1	1	1	1	1	1	1	1	1	1	0.710722	1	1	1	0.858774	1	0.490444	1	1	1	1	1	0.166311	1	0.884173	1	1	1	1	0.333639	1	0.330404	0.662801	1	1	1	0.9518	1	1	1	1	1	1	1	1	1	0.813049	1	1	0.998769	0.944148	1	1	0.662493	0.512721	1	0.923003	0.418437	0.59044	0.461675	0.570331	0.711378	0.657861	1	0.358877	0.899061	1	1	1	1	1	0.919689	1	1	1	1	1	1	1	0.444444	1	1	1	1	1
tr|G3HNY5|G3HNY5_CRIGR	VADKIQLINNMLDK		538.968	3	18.9389	FALSE	1	1	1	1	1	1	1	1	1	1	1	1	1	1	0.91424	1	1	0.0897436	0.570328	1	1	0	0	0.123265	0.00816327	0	0.216524	0.0214634	0	1	0.197124	0.191706	0.771318	0.112896	1	0.289387	1	0.11433	1	1	1	1	1	1	0.919499	1	1	0.44175	1	0.752152	1	1	1	1	1	0.770413	0	0	1	0.778271	1	0	0.111605	0	1	0.00668151	0.00375763	0.996956	0.699626	0	1	0.252646	0	0	0	0.0512383	0	1	1	1	1	1	1	1	1	1	1	1	1	1	1	1	1	1	1	1
tr|G3HNY5|G3HNY5_CRIGR	DLMNNILQIKDAVK		538.968	3	18.5887	TRUE	1	1	1	1	1	0.631825	1	1	1	1	1	1	1	1	1	1	1	1	1	1	1	1	1	1	1	1	1	1	1	1	1	1	1	1	1	1	1	0.81977	1	1	1	1	1	0.879523	1	1	1	1	1	1	1	0.920711	1	1	1	1	1	0.394103	1	1	1	0.353725	1	1	1	1	0.923187	1	1	0.769348	1	1	1	0.765341	1	1	0.742829	1	1	1	1	1	1	1	1	1	1	1	1	1	1	1	1	1	1	1
tr|G3HNY5|G3HNY5_CRIGR	VLN[Dea]NMEIGTSLYDEEGAK		992.464	2	17.849	FALSE	0.592857	0.655836	1	0.770917	0.861325	0.848823	1	0	0	0.0385757	0.79755	0.24771	0	0	0	0	0	0	0	0	0	0	0	0	0	0	0.00236407	0	0	0	0	0	0	0	0	0.0116845	0	1	1	0.0348653	0.651226	1	0.0123839	0	0	0	0.506002	0.0017452	0.00669792	0.171763	0.0565844	0	0	0	0	0.326221	0	0.0311823	0	0	0	0	0	0	0	0	0	0	0	0	0	0	0	0	0	0	0	1	1	1	1	1	1	0.873418	1	1	1	1	1	1	1	1	1	1	1	0
tr|G3HNY5|G3HNY5_CRIGR	AGEEDYLSTGIEMNN[Dea]LVK		992.464	2	17.3294	TRUE	1	1	1	0.529023	0.937659	1	1	0.595404	0.835518	1	0.469173	1	1	1	0.566084	0.990067	0.798335	1	0.626408	1	0.486085	1	0.191632	0.41335	0.672863	0.67564	0.770492	1	0.480747	1	0.634449	0.862774	0.228358	0.3546	0.351417	0.759433	0.597888	1	1	1	0.655849	0.202899	0.644868	0.456486	1	1	0.196785	0.981109	1	0.97548	0.440642	1	0.523499	0.223404	0.735234	1	0.455253	0.51205	0.381847	1	1	1	0.684789	0.0868327	1	0.915309	0.618297	0.181319	0.794362	1	1	0.614849	1	0.868314	0.874615	0.76137	1	1	1	1	1	1	1	1	1	1	1	1	1	1	1	1	1	1	1	0.282974
tr|G3HNY5|G3HNY5_CRIGR	ALESPERPFLAIL		728.414	2	26.373	FALSE	1	1	1	1	0.46822	1	1	1	0.675109	1	0.58159	1	1	0.979145	0.921896	1	0.715129	0.778044	0.969144	0.936538	1	1	1	1	1	0.881339	1	1	0.132026	1	1	0.385513	1	1	1	0.933567	1	1	0.919342	1	1	1	0.4102	1	1	1	1	0.594511	1	1	0.247987	1	1	0.931647	1	1	1	1	1	0.269194	1	0.349843	0.184191	0.848716	0.565346	1	0.933839	0.674169	1	1	0.475635	1	1	1	1	1	1	1	1	1	1	1	1	1	1	1	1	1	1	1	1	1	1	0.839378	1	1
tr|G3HNY5|G3HNY5_CRIGR	IALFPREPSELAL		728.414	2	26.0699	TRUE	0.235294	1	1	1	0.731478	1	1	1	0.81117	0.632843	0.0894677	0.734618	0.266314	1	1	0.239227	1	0.160219	0.364358	0.526487	0.368442	0.454376	0.273011	0.217327	0.564939	0.0537138	1	0.563912	1	1	1	0.841487	0.834505	0.0993789	1	0.307192	1	0.111888	1	1	0.662171	0.597758	0.57808	1	1	0.892504	1	0.544283	1	0.534402	0.269261	0.745165	0.231205	0.426184	1	0.844591	1	1	0.999513	1	1	0.662776	0.193405	0.959156	1	1	0.934788	0.182692	0.467374	1	1	0.711969	1	1	0.435723	0.202909	1	1	1	1	0.974659	1	0.926121	1	1	1	1	1	1	1	1	1	0.835165	1	1	1
tr|G3HNY5|G3HNY5_CRIGR	VNEMIIGGGM[Oxi]AFTFLK		872.444	2	24.8566	FALSE	1	1	1	1	0.914054	0.408235	1	0.829462	0.589705	0	1	1	0.485872	1	1	0.695334	1	1	1	0.965755	0.658847	0.115874	0.753521	0.546819	0.871907	0.58137	1	0.596551	0.944855	1	1	0.464623	1	0.992787	1	1	0.377613	0.34555	1	1	1	1	1	0.494442	1	1	1	1	0.993766	1	1	1	0.732838	1	1	1	1	0.96259	1	1	1	0.948488	1	0.0152931	1	1	1	1	1	1	0.606243	1	1	0.933521	1	1	0.485714	1	1	1	1	1	0.911977	1	1	1	1	1	1	1	1	1	1	1	1	1
tr|G3HNY5|G3HNY5_CRIGR	LFTFAM[Oxi]GGGIIMENVK		872.444	2	24.3767	TRUE	1	1	1	1	1	0.376141	1	0.592748	1	0.166384	1	0.144188	0.391304	1	1	0.0967897	0.797604	1	0.182203	1	1	1	1	0.53816	0.894293	1	1	1	1	1	1	1	1	1	0.855437	0.413177	0.821955	0.750192	1	0.815318	0.981384	1	1	1	1	0.630031	0.413273	0.0868403	0.213368	1	0.834763	0.260476	0.759012	1	1	1	1	0.145442	1	0.554059	0.34771	1	0.965723	0.854226	0.52975	1	0.673706	0.548817	1	1	1	1	1	0.138294	1	1	1	0.578249	1	1	1	1	1	1	1	1	1	1	1	1	1	1	1	1	1	1
tr|G3IDU7|G3IDU7_CRIGR	LQGFEQQWYR		677.831	2	15.6597	FALSE	1	0.942935	1	0.333333	0.00887902	0.632852	0.275603	0	0.011254	0.021875	0.144778	0.0121294	0.0782313	0.00474215	0	0	0.0841563	0	0	0	0.00375	1	0	0.0643678	0.0653801	0.00415153	0.0419652	0.0635193	0.0295203	0.00451467	0	0.00410046	0.0108637	0	0	0	1	0.175932	1	0.738273	0.903459	0.40123	0.0317164	0.114943	0	0	0	0.00810373	0	0	0.044164	0	0.0013369	0	0	0	0.0401722	0.0304083	0	1	0.0225166	0	0	0.423237	0.0460637	0.252632	0.119308	0.0806452	0.536268	0.467385	0	1	0.0125056	0.23552	0.830817	0.09386	0.0019656	1	0.976744	1	1	1	1	1	1	1	0.872467	1	1	1	1	1	1	1	1	0
tr|G3IDU7|G3IDU7_CRIGR	YWQQEFGQLR		677.831	2	15.8251	TRUE	1	1	1	1	1	1	0.358797	1	1	1	1	1	1	1	0.343165	1	1	1	1	1	1	1	1	1	1	1	1	1	1	1	1	1	1	1	1	1	1	1	1	0.778061	1	1	1	1	1	0.876854	1	1	0.913137	1	1	0.968603	1	0.611581	1	1	1	1	1	0.629956	1	1	0.588841	1	1	1	1	1	1	1	0.856642	1	1	1	1	0.432813	0.463807	1	1	1	1	1	1	1	1	1	1	1	1	1	1	1	1	1	1	1
tr|G3IDU7|G3IDU7_CRIGR	LLDEDGKVVAQETGDQGQLR		724.369	3	11.8022	FALSE	1	1	1	0.720916	0.779843	1	1	0.925225	0.258835	0.00993377	0	0	0.154076	0	0	1	0	0	0.0629056	0	1	0.503094	0.184888	0.345571	0	0	0.507117	0.0188961	0	0.0218636	0	0	0.211494	0	0	0.0223568	0.0034662	0.0433628	0.656555	0.868481	0.908998	0.93019	1	1	0	0.555376	0.0555556	0	0	0.0660629	0.0337323	0	0	0	0	0	0.345807	0	0.00223839	1	1	0.294337	1	0	0.188705	0.511283	0	0.054883	0.09869	0.00296589	0.00460829	1	0.483585	1	1	0	0.628629	1	1	1	1	1	1	1	1	1	1	1	1	1	1	1	1	1	1	0.0506446
tr|G3IDU7|G3IDU7_CRIGR	LQGQDGTEQAVVKGDEDLLR		724.369	3	12.2775	TRUE	1	1	1	1	1	1	1	1	1	1	1	1	1	1	1	1	1	1	0.953413	1	1	1	0.802402	0.291099	1	1	1	1	1	1	1	1	1	1	1	0.484435	1	1	1	1	1	1	1	1	1	1	1	1	1	1	1	0.957687	1	0.569404	1	1	1	1	0.851776	1	1	1	1	1	1	1	1	1	1	1	1	1	1	1	1	1	1	1	1	1	1	1	1	1	1	1	1	1	1	1	1	1	1	1	1	1
tr|G3IDU7|G3IDU7_CRIGR	M[Oxi]TTAGPVSDFYTLPVGIR		970.993	2	22.7576	FALSE	1	0.584255	1	0	0.0149893	0	0	0	0	0	0	0	0	0.00126263	0.0360639	0.150691	0	0	0	0.0176056	0.00373599	1	0	0.379051	0.0495935	1	0	0	0	0.431789	0	0	0.431937	0.0984233	0.208417	0.00602107	0.0511336	0	1	0.725517	1	0.247212	0.146558	0	0.150066	0.0183028	0	0	0	0.0735751	0.108971	0.155266	0	0.213013	0	1	0.378962	0.0819799	0	0.753121	0	0	0.198378	1	0	0	0.0989011	1	0	0	0	0	0	0	0	0	0	0.345588	1	1	1	1	1	1	0.405797	1	1	1	1	1	1	1	1	1	1	0
tr|G3IDU7|G3IDU7_CRIGR	IGVPLTYFDSVPGATTM[Oxi]R		970.993	2	23.611	TRUE	0.670342	1	1	1	0.762065	0.0930641	0.996813	0.361842	0.593348	1	0.498177	0.526168	0.884337	0.205894	0.408832	0.915076	0.354479	0.347483	1	1	0.703837	1	1	0.857892	0.0345118	0.0322284	1	0.717297	0.627375	0.192338	1	0.78659	0.359756	0.173547	0.115497	0.161422	0.180223	1	1	1	1	0.5585	1	0.685889	0.990725	1	0.218434	1	0.474565	1	0.795455	0.669231	0.699708	1	1	0.878049	1	0.746522	0.5673	0.245799	0.49695	1	0.605957	0.512318	0.173554	0.430303	1	1	0.440986	1	0.283105	0.523421	0.423426	1	1	1	1	0.995671	1	1	1	1	1	1	0.853571	1	1	1	1	1	1	1	1	1	1	1
tr|G3IDU7|G3IDU7_CRIGR	LQGGMLFPR		509.779	2	15.381	FALSE	0.832603	1	1	0.878961	1	0.862083	1	1	1	1	0.35528	1	0.718637	0.464357	0.580645	0.791036	0.329205	1	1	0.383445	0.948748	0.754812	1	0.376355	0.410771	1	0.348331	0	1	0.243812	0.0786885	0.136	0.302113	0.362111	0.08413	0	0.286443	1	1	0.0325733	0.0142602	0	1	0.704918	0.751109	0.101217	1	0.311908	1	1	0.53276	0.684303	1	0.584713	0.903752	0.916335	0.132574	1	0.258043	0.0348042	1	1	0.0580616	0.185255	0.414648	1	1	1	1	0.680168	1	1	1	1	1	1	1	0.657074	0.896309	0.532872	1	1	0.126482	1	1	0.498462	1	1	1	1	1	1	1	1	1	0.393997
tr|G3IDU7|G3IDU7_CRIGR	PFLMGGQLR		509.779	2	15.2239	TRUE	1	0.875184	1	1	1	0.911508	1	1	1	1	1	0.834515	1	1	1	1	0.803845	1	1	1	1	1	1	1	1	1	1	1	1	1	1	1	1	1	1	1	1	1	1	1	0.127389	0.457431	1	1	1	1	0.508537	0.641707	1	1	1	0.751341	1	1	1	1	1	1	1	1	1	1	1	1	1	1	1	1	1	1	1	1	1	1	0.790267	1	1	1	1	1	1	1	1	1	0.90566	1	1	0.898236	1	1	1	1	1	1	1	1
tr|G3IDU7|G3IDU7_CRIGR	MTTAGPVSDFYTLPVGIR		962.995	2	24.8331	FALSE	0.75	0.688563	0	0.00648298	0.100743	0.0258193	0	0	0	0.0219608	0	0	0	0	0	0	0	0	0.533115	0	0	0	0.0376766	0	0	0.00413223	0	0	0	0	0	0	1	0	0	0	0	0.00527704	1	1	0.739842	0.455202	1	0.194872	0.0114286	0	0	0	0	0.041573	0	0	0	0	0	0.117117	0	0	0	0	0	1	1	0	0	0.632988	0	1	0	0	0	0	0	0	0.815183	0.005	0	1	1	1	1	1	0.626932	1	0.186916	1	1	1	1	1	1	1	1	1	1	0
tr|G3IDU7|G3IDU7_CRIGR	IGVPLTYFDSVPGATTMR		962.995	2	23.9803	TRUE	1	1	0.778502	1	0.302077	1	1	1	0.201815	1	1	0.471371	0.579902	1	1	0.301328	1	0.36989	1	1	0.235498	0.475803	1	1	0.462225	0.815968	0.844078	1	1	0.212133	1	1	0.729478	1	1	1	1	1	1	1	1	1	1	1	0.605791	1	0.996726	0.132335	0.620903	1	1	0.545052	0.549133	1	0.578931	1	1	0.22289	1	0.156169	1	0.390019	1	0.296645	0.546196	1	0.953912	1	1	0.944565	1	0.949546	1	1	1	1	0.20093	1	1	0.306977	1	1	1	1	1	1	1	0.292683	1	1	1	1	1	0.825871	1	0.766345
tr|G3IDU7|G3IDU7_CRIGR	NFIGWVWYER		685.338	2	24.3879	FALSE	1	0.728188	1	0.725526	0.0182556	0.368227	1	0.337531	0	0.325513	0	0.00716846	0.0781427	0	1	0.169697	0	0	0.0117028	0	0.0849057	0	0	0	0	0	0.796861	0	0	0.0120087	0	0	0.815037	0	0	1	0	0	0.999342	1	1	1	0.671111	0.158462	0.925373	0.15853	1	0.57403	0	0	0.00964436	0	0	0	0	0	0	0	0	1	0	0.390487	0.416926	0	0	1	0	0	1	0	0.0668925	0.0614035	0	0	0	0	0	0.567639	1	1	1	1	0.130769	1	1	1	1	1	1	1	1	1	1	1	1	0
tr|G3IDU7|G3IDU7_CRIGR	EYWVWGIFNR		685.338	2	24.9293	TRUE	1	1	0.854103	0.867865	0.155844	1	1	1	1	0.297637	0.644205	1	1	1	0.555281	1	0.779528	1	1	1	0.920213	1	0.769231	1	1	1	1	0.393779	1	1	1	1	0.860828	1	1	1	1	1	1	1	1	0.357433	0.902662	1	0.603757	1	0.477952	1	0.544271	1	0.562275	1	1	1	1	1	1	1	1	1	1	0.941606	1	1	1	0.805399	1	0.999298	1	1	0.566017	0.870018	1	0.958489	1	1	1	1	1	1	1	1	1	1	1	1	1	1	1	1	1	0.982456	1	1	1	0.443614
tr|G3IDU7|G3IDU7_CRIGR	GFDWPLLMK		553.789	2	25.9288	FALSE	1	1	1	0.622463	0.71148	0.338791	1	0	0.382063	0.0990596	0.784217	1	0	0	0	0	0	0.00241109	0.43565	0	0.505705	0	0.00373134	0.692909	0	0	0.938164	0	0	0.272596	0	0	0.118293	0.00145455	0	0.953378	0.160649	0.00710299	0.920561	1	1	0.00642055	0.0143885	0.599808	0.0178253	0	1	0.553157	0.132507	0.0744956	1	0	0.0979357	0.218197	0	0.0666667	0.451801	0	0	1	0	0.264618	0.824265	0	0	1	0.0218531	0	0.860616	0	0	0.924494	0	0.0364691	0.940171	0	0	1	1	1	1	1	1	1	1	1	1	1	1	1	1	1	1	1	1	0
tr|G3IDU7|G3IDU7_CRIGR	MLLPWDFGK		553.789	2	25.2707	TRUE	1	1	1	1	0.61755	1	0.9695	1	0.369733	0.296109	0.709179	0.774605	1	0.0368227	1	0.279578	0.0315738	0.577146	0.0288462	0.215647	0.211547	1	0.587599	0.471889	0.568763	1	0.653906	0.30305	1	1	0.297886	0.0799051	0.948844	0.95496	0.317305	0.154709	0.343847	0.952905	1	1	1	0.792683	0.342197	0.632015	0.531705	1	0.512868	1	0.553876	1	1	0.269461	0.435318	1	0.353502	1	0.163249	0.0641283	0.643665	0.711424	0.452391	0.0862866	1	0.415765	0.190669	0.205389	0.104803	0.451797	0.389983	0.205814	0.525338	0.462067	0.0694177	0.223226	0.921792	0.169407	0.57216	1	1	1	1	1	1	1	1	1	1	1	1	1	1	1	1	1	1	0.470732
tr|G3IDU7|G3IDU7_CRIGR	NVAFILR		416.756	2	15.9082	FALSE	0.218182	0.910825	1	0	0	0.228245	0.00376648	0	0	0.686245	0	0.0133779	0.0239203	0.165821	0.205742	0.067966	0.266212	0.262682	0.0997204	0.0984529	0.533673	1	0.162045	0.131305	0.261087	0.66349	0.0608479	0.132973	0.160118	0.138589	0.00719794	1	0.495705	0.183631	0.378941	0	0.646696	0.46573	0.0708447	0.16182	0	0.720131	1	0	0.0207612	0	0	0	0.247853	0.428571	0.503858	0.209652	0.530996	0.102224	0.925486	0.533965	0.00330943	0.667907	0.710427	1	1	1	0.508314	0.150783	0.766792	1	0.756757	1	0.95738	0.247977	0.598187	1	1	0	0.204168	0.916159	1	0.5	0.10596	1	1	0.875556	1	1	1	1	0.839196	1	1	1	1	1	1	1	1	0.207896
tr|G3IDU7|G3IDU7_CRIGR	LIFAVNR		416.756	2	16.1741	TRUE	0.925373	0.120988	1	1	1	1	1	1	1	1	0.420397	1	1	0.796706	1	0.755132	1	1	1	1	0.86578	1	1	1	1	1	0.647678	0.0402325	1	1	1	1	1	1	1	1	1	1	1	1	1	1	1	1	1	1	1	1	0.456432	1	1	1	1	1	1	1	1	1	1	1	1	0.131528	1	1	1	1	1	1	1	1	1	1	1	1	1	0.916391	1	1	1	1	1	1	1	1	1	1	1	0.504717	1	1	1	1	1	1	1	0.944276
tr|G3IDU7|G3IDU7_CRIGR	LVQSGPLTTC[PPa]R		623.335	2	9.74774	FALSE	0.691145	0.94964	1	1	1	1	0.492128	1	1	1	0.653307	0.391321	0.0778342	0.32324	0.0625305	0.230956	1	0.941117	1	0.35645	1	1	0.719048	0.121387	0.0107383	0.802817	1	0.309169	0.0857028	0.583655	0.0532286	0.0392328	1	0.493716	0.0488411	1	1	0.115326	1	0.392989	1	1	1	1	1	1	1	1	0.395691	0.0681342	0.0253583	0.494463	0.179487	0.492792	0.969585	0.0478917	0.132628	0.00102145	1	0.622468	1	0.60121	0.216648	0.916589	0	0.614295	0.53819	0.03938	1	0.484797	0.981748	0.611498	1	0.120387	0.165502	0.772667	0.178774	0.611111	1	1	1	1	1	1	1	1	0.634812	1	1	1	1	1	1	1	1	0.0164524
tr|G3IDU7|G3IDU7_CRIGR	LC[PPa]TTLPGSQVR		623.335	2	9.04497	TRUE	0.639456	1	1	1	1	1	1	0.96324	1	1	1	1	0.182347	1	0.137666	0.898745	1	0.527967	1	1	0.928024	0.460853	0.462228	0.656445	0.715601	1	1	1	1	0.496586	1	1	1	1	1	0.594441	1	1	1	1	1	0.796962	1	1	1	1	1	1	0.334848	1	0.353426	1	1	1	1	1	0.961927	1	1	1	0.390456	0.734884	1	1	0.168003	0.874042	0.736656	1	1	1	0.632122	1	1	0.528261	0.364744	1	0.742339	1	1	1	1	1	0.448087	1	1	1	1	1	1	1	1	1	1	1	1	1
tr|G3IDU7|G3IDU7_CRIGR	GFDWPLLM[Oxi]K		561.786	2	22.9365	FALSE	1	1	1	0.889002	1	0.118644	1	0.536232	1	1	0.415881	0.0691218	1	1	1	1	0.596067	1	1	1	1	1	1	0.846336	0.896585	0.0264775	1	0.217668	0.760727	1	1	0.0605813	0.74748	0.289238	1	1	1	0.185884	1	0.729396	1	0.286216	0.048	1	1	1	0.76639	1	0.947815	1	1	1	1	1	1	0	1	0.830057	0.202151	1	0.263386	0.890872	0.58948	0.921432	0.919061	1	1	0.422731	1	0.457714	0.921573	1	1	0.419199	1	1	0.338244	1	1	1	1	1	1	0.811429	1	0.299625	1	1	1	1	1	1	1	1	1	0.26722
tr|G3IDU7|G3IDU7_CRIGR	GM[Oxi]LLPWDFK		561.786	2	21.8962	TRUE	1	0.850873	1	1	0.553422	1	1	1	1	1	1	0.441755	0.651723	1	1	0.121659	1	0.9751	1	1	1	1	1	1	1	0.919339	0.927377	1	1	1	0.885222	0.968258	1	1	0.842868	0.699836	0.578868	0.65237	1	0.576983	1	1	1	1	1	1	1	1	1	1	1	1	1	1	1	0.930861	1	0.27055	1	1	1	1	0.495506	0.181818	0.942912	1	1	1	1	0.338002	1	0.814538	1	0.535934	1	0.867079	1	1	1	1	1	1	1	1	1	1	1	1	1	1	1	1	1	1	1	0.61235
tr|G3IDU7|G3IDU7_CRIGR	GYFVQDINFDFFNYAGLHR		775.036	3	29.8262	FALSE	1	1	1	1	0.598956	0.596728	1	1	1	1	1	0.373906	1	0.0985851	1	0.588803	0.311038	1	0.0251504	1	1	0.319461	1	1	0.00298063	0	1	0.193386	0	0.443878	0	0.125782	1	0	0	0	0	1	1	1	1	1	1	1	0.55051	1	0.697839	1	1	0.602908	0.43129	0	0.996907	0.21597	0.0977903	0.261134	0.348757	0	0.157539	1	0.551804	1	0.0401722	0	0	0	0.880947	1	0.0793508	0	0.0119306	0.0520413	0	1	0.113149	0.111408	0	1	1	1	1	1	1	1	1	1	1	1	1	1	1	1	1	1	1	0
tr|G3IDU7|G3IDU7_CRIGR	HLGAYNFFDFNIDQVFYGR		775.036	3	29.0872	TRUE	1	1	1	1	1	0.988685	1	0.725624	0.970249	1	0.632223	0.41912	1	1	1	0.539881	1	0.0872193	1	1	1	0.57012	1	1	1	1	1	1	1	0.148087	1	1	0.44813	1	0.684917	1	1	1	1	1	1	1	0.761905	1	1	1	0.469971	1	1	0.881864	0.39132	1	1	1	0.7554	1	1	1	0.265499	1	1	1	0.594286	1	1	0.687314	1	0.256857	0.706995	0.771921	0.541117	0.149787	1	1	1	1	0.0663189	1	1	1	1	1	1	1	1	1	1	1	1	1	1	1	1	1	1	1
tr|G3IDU7|G3IDU7_CRIGR	EAILPQR		413.743	2	8.80161	FALSE	0.742349	1	1	0.310312	1	0.171206	0.54267	0.00302801	0.916562	1	0.50436	0.509339	0.372093	1	0.55672	0.397586	1	1	1	0.342115	0.158909	1	1	1	1	1	1	0.513869	1	1	1	1	0.574832	0.60983	1	1	1	0.813203	1	1	1	0.0469897	0.599164	0.0381316	0.58541	1	1	1	1	1	1	0.0690345	1	1	1	1	1	0.700891	0.832427	1	1	1	1	1	0.871249	1	1	0.927746	1	1	1	0.463073	1	1	1	0.99602	1	1	0.65995	0.91974	1	1	1	1	1	1	1	1	1	1	1	1	1	1	1	1
tr|G3IDU7|G3IDU7_CRIGR	QPLIAER		413.743	2	9.35683	TRUE	1	1	1	0.704418	0.176861	1	1	1	0.883988	1	1	1	0.947001	0.336698	1	1	1	0.545722	1	0.0754902	1	0.829982	0.900138	1	1	1	1	0.654626	1	1	1	1	0.0660854	1	1	1	1	1	0.840775	1	1	1	1	0.130016	1	1	0.412475	1	1	0.824069	1	0.274963	1	1	1	1	1	1	1	1	1	0.0414334	1	0.635107	0.855818	0.868183	0.935545	1	1	1	1	1	0.670906	1	1	0.338118	1	1	1	1	1	1	1	1	1	1	1	0.735099	1	1	1	1	1	1	0.537931	1
tr|G3HPV7|G3HPV7_CRIGR	LLLPGELAK		477.305	2	16.8977	FALSE	0	0	1	0	0	0	0	0	0	0	0	0	0	0	0	0	0	0	0	0	0	0	0	0	0	0	0	0	0	0	0	0	0	0	0	0	0	0	1	0	0	0	0	0	0	0	0	0	0	0	0	0	0	0	0	0	0	0	0	0	0	0	0	0	0	0	0	0	0	0	0	0	0	0	0	0	0	0	0	0	0	0.25	0.489796	0	0	0	0	0	0	1	1	1	1	1	1	0
tr|G3HPV7|G3HPV7_CRIGR	ALEGPLLLK		477.305	2	17.3143	TRUE	0.619718	1	1	0.832244	0.993772	1	1	1	1	1	1	0.614872	1	0.782336	0.293116	1	0.93475	1	1	0.164696	1	1	1	1	1	1	0.908087	1	0.872755	1	0.509434	0.354888	1	1	1	0.268194	1	1	1	1	1	1	1	1	0.2922	0.908805	0.43631	1	1	1	0.836281	0.394637	1	1	0.891441	0.971563	0.161137	0.915246	1	1	1	0.181901	1	1	0.875393	1	1	1	0.365541	0.612234	0.358767	1	1	1	0.932293	1	1	1	1	1	1	1	1	1	1	1	1	0.579957	1	1	1	1	1	1	1	0.125397
tr|G3HPV7|G3HPV7_CRIGR	VFLENVIR		495.293	2	17.6805	FALSE	0.171429	0	1	0	0	0	0	0	0	0	0	0	0	0	0	0	0	0	0	0	0	0	0	0	0	0	0	0	0	0	0	0	0	0	0	0	0	0	0.0246154	0	0	0	0	0	0	0	0	0	0	0	0	0	0	0	0	0	0	0	0	0	0.290638	0	0	0	0	0	0	0	0	0	0	0	0	0	0	0	0	1	1	1	0.633229	1	1	1	1	0.717277	1	1	1	0.897338	1	1	1	1	1	0
tr|G3HPV7|G3HPV7_CRIGR	IVNELFVR		495.293	2	17.4105	TRUE	0.963303	1	0.836141	1	0.100826	0.470202	0.54609	1	0.690663	0.199234	1	1	0.443689	0.894309	1	1	0.106489	0.862684	0.107685	0.318148	1	1	1	1	1	0.0925784	0.257534	0.165553	1	0.522167	1	0.854217	1	0.34798	0.753601	0.741059	0.772321	1	1	0.698592	0.49361	0.142529	0.635616	0.249827	0.138965	1	0.0912795	0.525932	0.0394501	0.762972	1	0.81753	1	1	0.763541	0.0191765	0.118038	0.935882	1	1	1	0.372973	1	1	0.552061	1	0.904945	0.655453	0.610413	0.964174	1	0.893881	0.500708	0.98331	0.360013	1	0.784627	0.285714	1	1	1	1	1	0.301994	0.695864	0.76699	0.266667	0.815906	1	1	1	1	1	1	1	0.00750268
tr|G3HPV7|G3HPV7_CRIGR	ISGLIYEETR		590.814	2	12.6089	FALSE	0.00597015	0	1	0	1	1	0	0	0	0	0	0	0	0	0	0	0	0	0	0	0.172509	0	0.136745	0	0	0	0	0	0	0	0	0	0	0	0	0	0	0	0.109785	1	0	0	0	0.17991	0	1	0.00437158	0	0	0	0	0	0	0	0	0	0	0	0	1	0.0112835	0.0879795	0	0	0	0	0	0	0	0	0	0	0	0	0	0	0	1	1	1	1	0.850856	0.911602	1	1	1	1	0.849432	1	1	1	1	1	1	1	0
tr|G3HPV7|G3HPV7_CRIGR	TEEYILGSIR		590.814	2	12.3162	TRUE	0.00609756	1	1	1	0.799347	1	0.749144	1	1	1	1	1	1	1	0.82641	1	1	1	1	0.85754	1	1	1	0.362794	1	0.259175	0.111367	1	1	1	1	1	1	1	1	0.856329	1	0.187086	1	1	1	0.720918	1	1	1	1	1	0.909034	0.151082	1	1	1	1	1	1	1	1	0.268957	1	1	1	1	1	1	0.922193	1	1	1	1	1	0.763212	1	0.441596	1	1	1	1	1	1	1	1	0.469136	0.694444	1	1	0.792541	1	1	1	1	1	1	1	1	1	1
tr|G3HPV7|G3HPV7_CRIGR	TVTAMDVVYALKR		489.606	3	20.2464	FALSE	0.510204	0.0101351	1	1	1	1	0	0	0.887261	0	0	0.00149142	1	0	0.00251889	0	0	0	0	0	0	0	0	0	0	0	0	0	0	0	0	0	0	0	0	0	0	0	1	1	1	1	1	0	0.938804	0.968268	0.062069	1	0	0.0851064	0.112506	0	0.00129282	0	0	0.00497203	0	0	0	0	0	0	0	0	0	0	0	0	0	0	0	0	0	0	0	0	0	1	1	1	1	1	1	1	1	1	1	1	1	1	1	1	1	1	1	0
tr|G3HPV7|G3HPV7_CRIGR	KLAYVVDMATVTR		489.606	3	19.9118	TRUE	1	1	1	1	1	1	0.939974	0.803964	1	1	1	1	1	1	0.665884	0.682613	0.863947	1	0.73885	0.974047	0.40937	1	1	0.730727	1	0.826239	0.689214	1	1	1	1	1	1	1	1	1	1	0.516327	0.733399	1	1	1	0.884853	1	0.379421	0.613761	1	1	1	1	1	1	0.96505	0.975507	1	1	1	1	0.960396	1	0.596067	0.818996	1	1	0.28318	1	0.214769	1	1	1	1	1	1	0.870504	1	0.540541	1	1	1	1	1	1	1	1	1	1	1	1	1	1	1	1	1	1	1	1
tr|G3HPV7|G3HPV7_CRIGR	TVTAMDVVYALK		655.855	2	22.2615	FALSE	1	0	1	0.583041	0.00904977	1	0	0.0228956	0.21875	0.0564972	0	0	0	0	0	0	0	0	0.0309168	0	0.818437	0	1	0	0	0	0	0	0	0	0	0	0	0	0	0	0	0	0.405882	0.359465	0.0370943	0.192308	0	0	0	0	0.342205	0.154846	0	0	0	0	0	0	0	0	0	0	0	1	1	0	0	0	0	0	0	0	0	0	0	0	0	0	0	0	0	1	1	1	0	1	1	1	1	1	1	1	1	1	1	1	1	1	1	0
tr|G3HPV7|G3HPV7_CRIGR	LAYVVDMATVTK		655.855	2	22.556	TRUE	1	1	1	0.788571	1	0.891112	1	1	0.669326	1	1	1	1	0.814856	1	1	1	0.59632	0.897144	1	1	1	1	0.319809	1	1	0.613485	1	1	0.485625	1	0.555923	0.361789	1	1	0.76598	1	0.316218	1	1	1	1	1	1	1	1	1	1	1	1	1	0.644678	1	1	0.808402	1	0.898283	0.451066	1	1	1	0.641658	0.840933	1	1	0.541746	0.816971	0.331093	1	0.422099	1	0.959235	1	0.601811	0.862957	1	0.378408	0.369338	1	1	1	1	0.934161	1	1	1	1	1	1	1	1	1	1	1	1	0.516572
tr|G3HPV7|G3HPV7_CRIGR	DNIQGITKPAIRR-[-1R]		663.38	2	10.2225	FALSE	1	1	1	0.0292398	0.128	0.0295858	0	1	0.213235	0.320079	0.152371	0.991996	0.333333	0	1	0.291507	1	0	0	0.287552	0	0.838944	0.004884	0	0	0	0	0	0	0	0	0.0213062	0	0.0141388	0	0	0	0	1	1	1	1	0.549951	0	0.3979	0	0.0121335	0.261643	1	0.178015	1	1	1	1	0	0	0	0	0	0.0165184	1	0.733478	0	0	0	0	0	0	0	0	0	0	0	0	0	0	0	1	1	1	1	1	1	1	1	1	1	1	1	1	1	1	1	1	1	0.0646552
tr|G3HPV7|G3HPV7_CRIGR	RIAPKTIGQINDR-[-1R]		663.38	2	10.7929	TRUE	1	1	1	1	1	1	1	1	1	1	1	1	1	1	1	1	1	1	1	0.417331	1	1	1	1	0.179633	1	1	1	1	1	1	0.649482	1	1	1	0.728108	0.0495386	1	1	1	1	1	1	1	0.365416	1	0.462644	1	1	1	1	1	1	1	0.916667	1	1	0.582147	1	1	0.764108	0.852536	1	1	1	1	0.908567	0.521715	1	1	1	0.998256	0.805611	0.880651	1	1	1	1	1	1	1	1	1	1	1	1	1	1	1	1	1	1	1	1	1	1
tr|G3HPV7|G3HPV7_CRIGR	TVTAM[Oxi]DVVYALK		663.852	2	17.6625	FALSE	1	0.409796	1	1	1	1	0.0122807	1	0.132863	0.5	0.0108865	0.870096	0.270696	1	1	1	0.489255	1	1	1	0.69977	1	1	1	0.0909769	0	1	0.227972	0.828262	1	0.0215264	0.0465313	1	0.416189	0.511523	0.0414975	0.703492	0.0458352	1	0.480342	1	1	1	0.305256	1	0.948048	0.862057	1	1	0.874722	0.72334	0.586601	0.468614	1	0.760851	1	0.269203	0.0487805	0.952617	1	1	0.635224	0.703309	0	0.0156178	0.430158	0	0.0394958	0.349435	0.181942	0.0487373	0.0344663	0.212161	0.0548708	0.193641	0.0667766	0.0863106	1	1	1	1	1	1	1	1	1	1	1	1	1	1	1	1	1	1	0.533333
tr|G3HPV7|G3HPV7_CRIGR	LAYVVDM[Oxi]ATVTK		663.852	2	17.8641	TRUE	1	1	1	1	1	1	1	1	1	1	1	1	1	0.271199	1	1	0.332356	1	1	1	1	0.840861	1	1	0.688161	0.734177	0.727218	0.26961	1	1	1	1	1	1	1	0.3441	0.934676	1	1	0.368672	1	1	1	1	0.64547	1	1	1	1	0.170424	1	1	0.965841	0.428323	1	1	1	0.84375	0.835188	0.85059	1	1	1	0.95732	1	1	1	1	1	1	1	1	0.577071	1	1	1	1	1	0.845238	1	1	1	1	1	1	1	1	1	1	1	1	1	1	1	1	1
tr|G3HPV7|G3HPV7_CRIGR	DAVTYTEHAK		567.775	2	7.55653	FALSE	1	1	1	1	1	0.430699	1	0.614591	0.318841	0.615928	0.362438	1	0.883735	0.745743	1	1	0.218415	0.350312	1	0.985035	1	1	1	0.315106	1	0.694488	0.345958	1	0	1	0.571191	0.276371	1	0.463559	0.308118	0.152809	0.866971	0	1	1	1	1	1	1	1	0.836255	1	1	1	1	0.269048	0.303558	0.144632	1	0.70246	1	0.721737	0.738422	1	1	1	0.486932	1	0.0688905	0.519231	1	0.48577	1	1	0.00103627	1	0.722022	0.364129	0.630824	0.66242	1	1	1	1	1	1	1	1	1	0.464516	1	1	1	1	1	1	1	1	1	1	0.271128
tr|G3HPV7|G3HPV7_CRIGR	AHETYTVADK		567.775	2	8.31925	TRUE	1	1	1	1	1	1	1	1	0.725313	0.233794	1	0.786211	1	0.886767	1	1	1	1	0.543379	0.106962	0.75809	1	1	0.289106	0.530468	1	0.0852899	0.326357	0.205345	0.703397	1	0.112444	0.841565	1	0.163066	1	0.530233	1	1	1	1	1	1	0.92396	1	1	1	1	1	1	1	1	1	1	1	1	1	1	1	1	1	1	0.337586	1	0.207679	1	1	0.752923	0.348869	0.780722	0.800102	0.93143	1	1	1	1	1	0.881834	1	1	1	1	1	0.204778	1	0.162896	1	1	1	1	1	1	1	1	1	1
tr|G3HPV7|G3HPV7_CRIGR	SFVNDIFER		563.78	2	18.4423	FALSE	1	1	1	1	0.945349	1	0.589831	0.311073	1	1	0.443252	1	1	1	1	0.281602	1	1	1	1	1	1	0.794143	0.961548	0.808648	1	1	0.261077	0	0	0.260726	0.00104822	0	1	0.766786	0.633017	0.257058	0.542345	1	1	1	1	1	1	1	1	1	1	0.716515	1	1	0.664095	0.343567	0.599558	1	0.115628	0.927263	0.79051	0.236307	1	0.80954	1	0.198451	0.290018	0.298872	1	0.103461	0.354179	1	1	1	1	0.483133	0.0695187	0.69235	0.395407	0.524675	1	1	1	1	1	1	1	1	1	1	1	1	1	1	1	1	0.836735	1	1
tr|G3HPV7|G3HPV7_CRIGR	EFIDNVFSR		563.78	2	18.8323	TRUE	1	1	0.982368	1	1	1	1	0.707854	1	1	1	1	1	0.877473	1	0.829324	1	1	1	0.635866	1	0.715994	0.767706	1	1	0.468922	1	0.0113578	0.320077	1	0.300032	0.037037	1	0.72956	1	1	1	1	1	0.966223	1	1	0.620341	0.712258	0.419958	0.926283	0.842258	1	0.769805	1	1	0.809826	1	1	0.092823	0.741444	0.354717	0.931327	1	1	1	1	0.0972165	1	0.400116	1	0.370845	0.394807	1	1	1	1	0.63429	1	0.884852	0.109663	1	1	1	1	1	1	1	1	1	1	1	1	1	1	1	1	1	1	1	0.879938
tr|G3HPV7|G3HPV7_CRIGR	RISGLIYEETR		446.245	3	11.5006	FALSE	1	1	1	1	0.534328	1	1	0.280655	1	1	1	0.616356	0.319731	0	0.991449	0.0779477	1	0	0.0774069	0	1	1	0.634101	0.459485	0	0.189602	0	0	0	0	0	0	0	0.114051	0	0.00505306	0	0.123503	1	1	1	0.966302	0.41108	1	0.0493631	0.896947	1	0.714235	0	0.0286697	0.263955	0.206128	0.120824	0.00252207	0.0864078	0.811521	0.0273973	0.00841121	0.0926989	1	1	1	0	0.0127932	0	0.00662983	0.0312368	0	0.0341709	0	0	0	0	0	0	0.386696	0.294101	1	1	1	1	1	1	1	1	1	1	1	1	1	1	1	1	0	1	0.0572963
tr|G3HPV7|G3HPV7_CRIGR	TEEYILGSIRR		446.245	3	11.526	TRUE	1	1	1	1	1	1	1	1	1	1	1	1	1	1	1	1	1	1	1	1	1	0.912065	0.645859	1	1	1	1	1	1	1	1	1	1	1	1	1	1	1	1	1	1	1	1	1	1	1	1	1	1	1	1	1	1	1	1	1	1	1	1	1	0.948167	0.959911	1	1	0.937276	1	1	1	1	1	1	1	1	1	1	1	1	1	1	1	1	1	1	1	1	1	1	1	1	1	1	1	1	1	1	0.971544
tr|G3HPV7|G3HPV7_CRIGR	MGIMNSFVNDIFER		836.895	2	27.6689	FALSE	1	0.209205	1	1	1	1	1	1	0.141122	0.824019	0.0134831	0.702396	0.642713	1	1	0.402124	0.134752	0.419893	0.522742	0.643657	1	0.678501	0.806617	1	1	0.0529857	1	1	0.166545	1	0.750906	1	1	0	0.0966402	1	0.233208	0.434172	0.635659	1	1	1	1	1	1	1	1	1	0.252443	0.915097	0.550591	1	0.741586	0.822298	1	0.953854	1	1	1	1	1	0.503368	1	1	0.759788	0.761658	0.109708	0.693941	1	1	0.18	1	1	1	1	1	1	1	1	1	1	1	1	1	1	0.83105	1	1	0.291188	1	1	1	1	1	1	1
tr|G3HPV7|G3HPV7_CRIGR	EFIDNVFSNMIGMR		836.895	2	28.7747	TRUE	0.265993	0.595607	1	1	0.795102	1	0.524691	0.50203	0.220489	0.859959	0.56338	1	0.318718	1	0.586343	0.735866	0.400123	0.455828	0.206782	0.300298	1	0.320538	0.513658	0.963095	0.331737	0.761103	1	0.232006	0.434887	0.235818	0.974088	0.116636	1	0.615664	0.522104	0.962082	0.510332	0.212795	0.717435	0.884956	1	1	1	0.527179	0.590045	1	1	0.0672154	1	0.468761	1	1	0.496693	0.723505	1	0.568767	1	0.717295	1	1	1	1	1	0.950058	0.824284	0.997913	1	0.457728	0.552851	0.0321879	0.365899	0.327793	1	1	0.708118	1	0.584184	1	1	1	1	1	1	1	1	1	1	0.606299	1	1	1	1	1	1	1	0.264216
tr|G3HPV7|G3HPV7_CRIGR	HAVSEGTK		414.714	2	5.14108	FALSE	1	1	1	1	1	1	1	1	1	1	1	1	1	1	1	1	1	1	1	1	0.980224	1	1	1	1	1	1	1	1	1	1	1	1	1	1	1	1	1	1	1	1	1	1	1	1	1	1	1	1	0.576016	1	0.497888	1	1	1	1	1	1	1	1	1	1	1	0.874853	1	1	1	1	1	1	1	1	0.302405	1	0.652004	1	1	1	1	1	1	1	1	1	1	1	1	1	1	1	1	1	1	1	1	1
tr|G3HPV7|G3HPV7_CRIGR	TGESVAHK		414.714	2	4.78472	TRUE	1	1	1	1	1	1	1	1	1	1	1	1	1	1	1	1	1	1	1	1	1	1	1	1	1	1	1	0.153268	1	1	1	1	1	1	1	1	1	1	1	1	1	1	1	1	1	1	1	1	1	1	1	1	1	1	1	1	1	1	1	1	1	1	1	1	1	1	1	1	1	1	1	1	1	1	1	1	1	1	1	1	1	1	1	1	1	1	1	1	1	1	1	1	1	1	1	1
tr|G3H1S2|G3H1S2_CRIGR	ILETTSFFQR		621.33	2	17.6203	FALSE	1	1	1	1	1	0.873635	0.601504	0.559456	0.0532787	0.230687	0.185841	0.105981	0	0.768746	1	0.725308	0.443774	0.769313	0.500501	0.408092	1	0.953784	1	1	0.786376	0.72873	0.333211	0.00747065	0.223978	1	0.00319489	0.204301	0.0197505	1	0	0	0.00457404	1	1	0.852686	1	1	0.190146	0.732489	0.083947	0.247247	0.626506	0.520681	0.652015	0.289402	0.301974	1	1	1	0.131808	0.0743602	0.0393285	0.642532	0.82866	0.441438	1	1	0.0310378	0.151841	0.0899308	0	0	0.169562	0.124636	0.162426	0	0.00983607	0	0.00288462	0	1	0	1	1	1	1	1	1	1	1	1	1	1	1	1	1	1	1	1	1	0.861916
tr|G3H1S2|G3H1S2_CRIGR	QFFSTTELIR		621.33	2	17.6274	TRUE	0.98797	0.693567	1	1	1	1	0.0878049	0.630146	1	1	1	1	1	0.457678	1	0.650016	1	1	1	1	1	0.651194	1	1	1	1	0.303826	1	0.725871	1	0.718299	0.340465	1	1	1	1	1	1	1	0.818458	1	1	1	1	1	1	1	1	1	0.862998	1	1	0.890924	1	1	1	0.340529	1	1	1	0.908385	1	1	1	1	1	1	1	1	0.780475	0.833375	1	0.430239	1	1	1	0.59934	1	1	1	1	1	1	1	0.967033	1	1	1	1	1	1	1	1	1	1	1
tr|G3H1S2|G3H1S2_CRIGR	VKVEHVVSILEK		460.613	3	12.0393	FALSE	1	1	1	1	0.307883	1	1	1	1	1	1	1	1	1	1	1	1	0.973337	1	1	1	1	0.669308	1	1	1	0.647696	1	1	1	0.939072	1	1	1	1	1	0.852751	1	1	1	1	1	0.733906	1	1	0.489779	0.560911	1	1	1	1	1	1	1	1	0.856675	1	0.849641	1	1	0.947535	0.950572	1	1	0.471677	1	0.104765	1	1	1	1	0.384915	1	0.312991	1	1	1	1	1	1	1	1	0.907801	1	1	1	1	1	1	1	1	1	1	1	1	1
tr|G3H1S2|G3H1S2_CRIGR	ELISVVHEVKVK		460.613	3	12.4017	TRUE	1	1	1	1	1	1	1	1	1	1	1	1	1	1	1	0.752605	1	0.713816	1	1	1	1	1	1	1	1	1	1	0.692888	1	1	1	1	1	1	1	1	1	1	1	1	1	1	1	1	1	1	1	1	0.6916	1	1	1	1	1	1	1	1	0.956888	1	1	1	1	1	1	1	1	1	1	1	1	1	0.683184	1	1	1	1	1	1	1	1	1	1	1	1	1	1	1	1	1	1	1	1	1	1	1
tr|G3H1S2|G3H1S2_CRIGR	LKPNEGDTYYDVVAVVDPVTR		784.069	3	21.5796	FALSE	1	1	1	1	1	0.645727	1	0.368679	0.510759	1	1	0.948465	1	1	0.449708	0.413089	1	1	0.25975	0.558777	1	0.650051	1	1	0.343945	1	1	1	1	0.417476	0.540799	0.960415	0.314906	1	0.300896	1	0.192218	0.249172	1	1	1	1	1	1	1	1	1	0.515263	1	0.71169	0.358688	1	0.530042	1	1	1	0.200837	1	1	1	1	1	0.947579	0.39128	0.5872	1	1	0.764602	0.177363	1	0.0618823	0.798059	0.0342953	1	1	0.0933699	0.750183	1	1	1	1	1	1	1	1	1	1	1	1	1	1	1	1	1	1	1
tr|G3H1S2|G3H1S2_CRIGR	TVPDVVAVVDYYTDGENPKLR		784.069	3	21.239	TRUE	1	1	1	1	1	1	1	1	1	0.479522	1	1	1	1	1	0.882402	1	1	1	0.806315	0.914742	1	0.940602	1	1	1	0.72287	1	1	1	0.956899	1	1	1	0.698953	0.21086	1	1	1	1	1	1	1	1	0.512524	1	1	0.264721	1	0.456153	1	1	0.21655	0.804906	0.504493	0.117435	0.989264	0.952519	0.891988	1	1	0.901837	1	1	1	0.890456	0.117814	1	0.867996	1	1	0.753766	1	1	1	1	0.128342	1	1	1	1	1	1	1	1	1	1	1	1	1	1	1	1	1	1	1
tr|G3H1S2|G3H1S2_CRIGR	ANPGAWILR		499.283	2	17.1943	FALSE	1	1	1	0.165694	0.484943	0.574645	0.921647	0.191458	0.257157	1	0.575035	0.97216	0.275229	0.158255	0.0712251	0.119871	0.10151	0.401148	0.203912	1	1	0.0149511	1	0.721149	0.0851545	0.128122	1	0.454763	0.396806	0.165523	0.094783	0.437701	0.330681	0.0626632	0	0.34399	0.123781	0.113998	1	1	0.0345912	0.662093	0.142643	1	0	0.107702	0.682772	0.362704	0.512719	0.984068	0.510013	1	0.17637	0.982115	0.173575	0.110599	1	0.00293974	0	0.593597	1	1	0.259605	0	1	0.919092	0.0968097	0.00306748	0.996416	0.0128973	0.0398333	0.0277228	0	0.0334868	0.237241	1	0.0159011	1	1	1	1	1	1	1	1	1	1	1	1	1	1	1	1	1	1	0.121116
tr|G3H1S2|G3H1S2_CRIGR	LIWAGPNAR		499.283	2	15.9202	TRUE	1	1	1	1	0.365782	1	1	1	1	0.861121	1	1	1	0.547182	1	1	1	1	0.862349	1	0.544993	1	1	1	0.933618	0.951807	1	0.720108	1	1	0.835761	0.812623	1	1	1	0.667034	0.721907	1	1	0.816	1	1	0.34104	1	0.520784	0.630645	1	0.622391	0.773823	1	1	1	0.561884	1	0.505824	1	0.779493	1	0.41153	1	0.209783	0.456346	1	0.684925	0.556216	1	0.544469	1	0.818082	0.354293	1	1	1	1	1	1	1	1	1	1	1	1	1	1	1	1	1	1	1	1	1	1	1	1	1	0.658455
tr|G3H1S2|G3H1S2_CRIGR	LGIEGLSLHNILK		469.617	3	0	FALSE	1	1	1	1	0.533995	1	0.296257	0.591559	0.170499	0.783498	1	0.0239295	0.134704	0.00125628	0	0.89094	0.0306173	0	0.133747	0.150602	0	0	0.00368098	0.0879791	0	0	0	0	0	0	0	0	0	0	0	0.0171021	0.00780379	0	1	1	1	1	1	0.407767	1	0.844839	1	1	0.0204997	0	1	0.530496	0.0625962	0	0	0.00609385	0.0258321	0	0.0427079	0.0105332	0.009908	0	0	0	0	0	0	0	0	0	0	0	0	0	0	0	0	1	1	1	1	1	1	1	1	1	1	1	1	1	1	1	1	1	1	0.059135
tr|G3H1S2|G3H1S2_CRIGR	LINHLSLGEIGLK		469.617	3	22.4126	TRUE	1	1	1	0.649437	1	1	1	1	0.917189	1	0.799755	0.297013	1	1	1	0.391304	0.987882	0.893769	1	0.880177	0.870432	1	1	0.290401	0.456425	1	0.750074	1	0.292762	1	1	0.351201	1	0.615012	0.386485	1	1	0.281836	1	1	1	1	1	1	1	1	1	1	0.347015	1	1	0.495114	1	1	0.777361	1	0.944734	0.870507	1	0.489448	0.911727	1	0.824876	1	1	1	0.501101	1	0.427919	0.37791	1	0.730737	0.140276	0.88401	1	0.447145	1	1	1	1	1	1	1	1	1	1	1	1	1	1	1	0.578616	1	1	1	1
tr|G3H1S2|G3H1S2_CRIGR	ILAAPVELALVVMK		733.954	2	30.6195	FALSE	1	0.00695652	1	1	0.372284	1	0	0.0241611	0	0.0503597	0.698858	0	0	0	0.201525	0	0.838046	0	0	0	1	1	0	0	0.093006	0.112393	0	0	0	0	0.180322	0	0	0.551161	0.0631495	0	0.0735226	0	1	1	1	1	1	0.978041	1	0.594059	0.959333	0.00176523	0.0167526	0.1	0.140555	0.190053	0	0	0.157224	1	0	0	0.00748663	0	0	0.969278	0.0449859	1	0	0.316697	1	1	0	0	0	0.00772201	0	0.031171	0	0	0	1	1	1	1	1	1	1	1	1	1	1	1	1	1	1	1	1	1	0
tr|G3H1S2|G3H1S2_CRIGR	MVVLALEVPAALIK		733.954	2	30.7332	TRUE	0.754864	1	1	1	0.5	1	1	1	0.567141	1	1	0.174976	0.89709	0.241285	1	0.0529101	1	0.630748	0.741349	0.256031	1	0.0665994	0.942292	1	0.908134	1	0.904367	0.852729	1	1	1	0.270444	0.978888	0.726439	1	1	1	0.800201	1	1	1	1	1	1	1	0.878505	1	1	0.538512	1	0.347598	1	0.576025	0.666667	0.744799	1	1	0.506113	1	0.458264	0.618195	1	0.251313	1	0.95281	0.523855	1	0.658786	0.774534	0.247489	0.389991	1	1	1	1	0.885246	0.41778	1	1	1	1	1	1	1	1	1	1	1	1	1	1	1	1	1	1	1
tr|G3H1S2|G3H1S2_CRIGR	TAAIANSMNYLTK		699.358	2	14.8031	FALSE	1	1	1	0.389351	0.828194	1	1	0.797992	1	1	1	1	1	1	1	1	1	1	1	1	1	1	0.517264	1	1	1	1	0.823836	1	1	0.224038	1	1	0.381743	1	0.219111	1	0.398927	0.975887	1	1	1	0.522228	1	1	0.96696	1	0.594595	1	1	1	1	1	1	1	1	1	1	1	0.354897	0.682591	1	1	1	1	0.27023	1	1	0.582979	0.383105	0.349515	1	0.681962	1	0.230876	0.563673	1	1	1	1	1	1	1	1	1	1	1	1	1	1	1	1	1	1	1	1
tr|G3H1S2|G3H1S2_CRIGR	TLYNMSNAIAATK		699.358	2	14.482	TRUE	1	1	1	1	1	1	1	1	1	1	1	1	1	1	1	0.413212	1	1	1	1	1	1	0.515979	1	1	1	1	0.726489	1	1	1	0.772842	0.758101	0.465924	1	1	1	0.789222	0.839631	1	1	1	0.506237	1	1	1	1	1	1	1	1	0.999224	1	1	1	0.432915	0.82798	1	0.808511	1	1	1	1	1	1	1	0.730867	1	1	1	0.254096	1	1	1	1	1	0.502362	1	1	1	1	1	1	1	1	1	1	1	1	1	1	1	1	1	1	1
tr|G3H1S2|G3H1S2_CRIGR	IDYQFFEDK		602.78	2	17.1334	FALSE	0.563415	1	1	1	1	1	1	1	1	1	0.417187	1	0.198582	1	1	0.565558	1	1	1	1	0.50295	1	1	1	1	1	1	1	1	1	0.617472	0.946623	1	1	1	0.634894	0.559585	1	0.383107	0.956204	1	1	1	1	1	1	0.744097	1	1	1	1	0.666667	1	1	0.704579	0.882098	1	1	1	1	1	1	1	1	0.22332	0.913659	1	1	1	0.750831	0.386008	1	1	0.165657	0.735024	0.809774	0.897605	1	1	1	1	1	1	0.548	1	1	1	1	1	1	1	0.0898876	1	1	1	1
tr|G3H1S2|G3H1S2_CRIGR	DEFFQYDIK		602.78	2	16.7962	TRUE	1	1	1	1	1	0.668184	1	1	1	1	1	1	1	1	1	1	1	1	1	1	1	1	0.957085	1	1	1	1	0.917105	1	1	1	0.859854	1	1	0.244516	1	1	1	1	1	1	1	1	0.745065	1	1	1	1	1	1	1	0.803873	1	1	1	0.970251	0.976086	1	1	1	0.467875	0.680485	0.661687	0.72214	1	1	1	1	1	0.23391	1	1	1	0.471495	0.806612	1	1	1	1	1	0.644172	1	1	1	1	1	1	1	1	1	1	1	1	1	1	1
tr|G3H1S2|G3H1S2_CRIGR	YNFQYELVQYK		747.867	2	19.2686	FALSE	1	1	0.481236	1	1	0.416813	1	1	1	0.696554	1	0.949057	1	0.447882	1	1	0.53921	1	0.719074	1	1	1	1	1	0.763847	0.719958	1	0.974872	0.761379	1	0.797346	0.33064	0.880788	0.416975	0.0469405	1	0.660256	0.987438	1	1	1	1	0.874419	1	1	1	1	0.990164	1	1	1	0.875472	1	1	1	1	1	0.650267	1	1	0.694245	0.994229	1	1	1	1	1	0.912213	1	1	0.903099	1	1	0.871254	0.921093	1	1	1	1	1	1	1	0.772563	1	1	0.889353	1	1	1	1	1	1	1	1	1	1
tr|G3H1S2|G3H1S2_CRIGR	YQVLEYQFNYK		747.867	2	19.0159	TRUE	1	0.613924	1	1	1	1	0.240223	1	1	1	0.83583	0.889272	1	0.412026	1	0.549819	1	1	0.972669	1	1	1	0.618778	1	1	0.431939	1	1	1	0.585264	1	1	1	1	1	1	1	1	1	0.938166	1	0.874159	1	1	1	0.898219	1	1	1	1	0.0425985	0.961155	1	0.902293	1	1	1	1	0.76221	1	0.658339	0.382749	1	0.749816	1	1	1	0.52568	1	1	1	1	1	1	0.738204	1	0.991747	1	1	1	1	1	0.983784	0.26875	1	1	1	1	1	1	1	1	1	1	1	1
tr|G3H1S2|G3H1S2_CRIGR	AN[Dea]PGAWILR		499.775	2	17.1943	FALSE	1	1	1	1	0.728835	0.718558	0.783217	0.683704	0.0612109	1	1	0.937642	0.284486	0.159897	0.0993619	0.206349	0.052583	0.400383	0.528426	1	1	1	1	0.594135	0.00291404	0.123133	0.136424	0.449127	0.525235	0.995142	0.215024	0.67978	0.689951	0.0628272	0	0.191398	0.192293	0.111111	1	1	0.217295	1	0.146269	0.526154	0	0.0774983	0.684834	0.358251	0.338728	0.937957	0.501177	1	0.196556	0.967759	0.0995305	0.230165	0.347736	0.00197044	0	0.604097	0.510655	0.870451	0.357881	0	1	1	0.051623	0.00308325	0	0.0067243	0.0398887	0.024975	0	0.033543	0.256725	1	0.0159433	1	1	1	1	1	1	1	1	1	1	1	1	1	1	1	1	1	1	0.119904
tr|G3H1S2|G3H1S2_CRIGR	LIWAGPN[Dea]AR		499.775	2	15.94	TRUE	1	1	1	1	1	0.994037	1	1	0.794906	1	1	1	1	0.55689	1	1	0.991035	0.945966	1	1	0.643919	0.666445	1	1	1	0.435882	1	1	0.612957	1	1	0.254864	0.957579	0.983988	0.0762053	0.372444	1	1	1	0.624339	1	1	1	1	1	1	1	0.635196	1	1	1	1	1	1	1	1	0.142395	1	0.704004	1	0.869623	0.213558	1	1	1	0.444518	0.566891	1	1	0.32716	0.844914	0.0660295	1	0.739217	1	0.96233	0.480382	0.987013	1	1	1	1	1	1	1	1	1	1	1	1	1	1	1	1	1	0.68622
tr|G3H1S2|G3H1S2_CRIGR	YVLEPEISFTADNSFAK		644.319	3	23.029	FALSE	1	1	1	1	1	1	1	1	1	1	1	1	0.928362	1	1	1	0.359415	0.612233	1	1	1	1	0.610865	1	1	1	1	1	1	1	1	1	0.754053	1	1	1	1	1	1	1	1	0.965338	1	1	1	1	1	0.632931	0.0892766	1	1	1	1	1	1	1	1	1	1	1	0.485913	1	1	1	1	1	1	1	1	0.894181	0.973729	1	1	1	1	0.650838	1	1	1	1	1	1	1	1	1	1	1	1	1	1	1	1	1	1	1	0.896676
tr|G3H1S2|G3H1S2_CRIGR	AFSNDATFSIEPELVYK		644.319	3	23.8455	TRUE	1	1	1	1	1	1	1	1	0.73301	1	1	0.849018	1	0.795797	1	0.394456	0.565771	0.904786	1	0.738942	0.932588	0.0412148	1	0.770901	0.74027	1	1	1	0.275296	0.816148	0.238926	0.716209	0.133668	1	1	0.448807	1	0.346675	0.971937	1	1	0.960247	1	1	1	0.842175	1	1	0.462599	0.674953	1	1	0.685463	0.917953	1	1	0.797257	1	1	0.686504	0.323251	1	1	0.850892	0.161708	0.25085	0.162933	1	1	1	0.873071	0.854292	1	0.0956234	1	0.911032	0.405495	1	1	1	1	1	1	1	1	1	1	1	1	1	1	1	1	1	1	0.773141
tr|G3H1S2|G3H1S2_CRIGR	DFNLDGAPYGYTPFC[PPa]DSR		1054.95	2	23.1199	FALSE	1	1	1	1	0.872267	0.560119	1	0.209731	1	0.623053	0.153222	0.974131	0.61649	1	1	0.433484	1	0.120697	1	0.175352	0.394727	1	0.835028	0.587129	0.0929714	1	0.963162	0.0481611	0.361529	0.0279441	0.0248685	0.0531341	1	0.362304	0.9188	0.241629	0.925	1	0.677895	1	1	1	1	1	1	0.318881	0.0227058	0.229473	0.420719	0.0719875	0.591171	1	0.356264	0.715858	0.236568	1	1	0.26524	0.291942	1	0.231151	0.200269	1	1	0.44147	0.698046	0.524563	0.335971	0.380537	0.178096	0.0842191	0.892045	0	0.0527578	0.381194	0.329487	0.178718	1	1	1	1	1	1	1	0.417266	0.849785	1	0.710345	1	1	1	1	1	1	1	0.749798
tr|G3H1S2|G3H1S2_CRIGR	SDC[PPa]FPTYGYPAGDLNFDR		1054.95	2	22.4795	TRUE	1	1	0.790244	0.85223	0.251989	0.956966	0.862296	1	1	0.471496	0.935006	0.596834	1	0.5409	0.613766	0.351865	0.875725	0.621591	0.66443	0.742131	0.688264	1	0.0861742	0.226525	0.398498	0.954535	0.127314	0.119438	0.13278	0.491141	0.471512	0.342504	1	0.10591	0.054339	1	0.50721	0.960382	0.933333	0.584043	1	1	0.389916	0.135135	1	0.170045	1	0.655096	0.349926	0.78534	0.713122	1	1	1	1	0.0977199	0.743626	0.916748	0.362599	0.100943	0.397403	0.243031	0.259208	0.293215	0.470456	0.224198	0.455817	0.675549	0.507557	1	1	0.203465	0.212822	1	0.49474	0.722794	0.894118	1	0.740047	1	1	1	0.480418	1	1	1	0.707132	1	1	1	1	1	1	1	1	0.704652
tr|G3H1S2|G3H1S2_CRIGR	EIYDDSFIRPVTFWIVGDFDSPSGR		973.471	3	32.1072	FALSE	1	1	0.776509	0.721687	0.980763	1	0.796659	0.0691676	0.803738	1	0.829474	0.44838	1	0.234277	1	0.217838	0.243159	0.905344	0.479919	0.666067	0.0166468	0.689791	0	1	0.256748	0.103474	0.477834	0.450255	0.888275	1	0.704114	0.237611	0.48481	0.615106	0.264043	1	0.37027	0.265707	0.833625	1	1	1	1	0.645662	1	0.910518	1	1	0.872886	1	0.563969	0.60067	0.437308	0.46002	0.859436	1	1	0.480437	0.459701	0.348574	0	0.191768	0.189981	0.0503003	1	0.930704	0.286853	0.644497	1	1	0.738405	1	0.681603	0.39148	0.899924	0.845355	0.000988142	1	1	1	1	1	1	1	1	1	1	1	1	1	1	1	1	1	1	1
tr|G3H1S2|G3H1S2_CRIGR	GSPSDFDGVIWFTVPRIFSDDYIER		973.471	3	31.3184	TRUE	1	1	1	1	0.950984	1	1	0.873282	1	1	1	0.803003	0.909741	1	0.865834	0.622349	0.535591	1	0.485724	0.357759	0.949054	1	0.562037	1	0.859854	0.503262	0.413962	0.233322	0.361242	1	1	0.709878	1	0.65997	1	0.682592	0.403322	0.549106	1	1	1	0.966213	0.873688	1	1	0.373369	0.752656	1	0.62693	0.875035	0.323	0.0819672	1	0.483176	0.195898	1	0.0857768	0.474978	0.325114	1	0.857238	0.40787	1	0.396874	1	1	0.142265	0.329361	1	0.0820433	0.636487	1	1	1	0.824974	1	0.436413	1	1	1	1	1	1	1	1	1	1	1	1	1	1	1	1	1	1	1
tr|G3IH63|G3IH63_CRIGR	VSHLLGINVTDFTR		524.623	3	20.7456	FALSE	1	1	1	1	1	0.441426	1	0.00442152	1	0.261186	0.111235	1	0.712221	0	0.248366	0.124886	0.0551724	0.0444659	0.166738	0.0942063	0	0	0	0.0711712	0.0344393	0.0031348	0	0.0418522	0.109218	0	0	0.00712831	0	0.0195838	0	0	0	0.0281946	1	1	1	0.267516	1	0.56	0.512821	0.455085	1	0.736222	0.373216	0.612468	0.185169	0.261034	0.782022	0	0.457104	0.393878	0	0.00844278	0.818206	0	1	0	0	0	0	0	0	0	0	0	0	0.0108873	0	0.00376825	0	0	0	1	1	1	1	1	1	1	1	1	1	1	1	1	1	1	1	1	1	0.180127
tr|G3IH63|G3IH63_CRIGR	TFDTVNIGLLHSVR		524.623	3	20.7666	TRUE	1	1	1	0.352941	1	1	1	0.37368	1	1	1	1	0.488807	1	1	0.600447	0.17222	1	1	0.758482	1	1	1	1	0.884699	1	0.221683	1	0.686792	1	0.675159	0.696922	0.11414	1	0.407887	0.058545	1	0.888293	1	1	1	1	1	1	0.494106	1	0.422675	1	1	1	1	1	1	0.987402	0.61866	1	1	0.318768	1	1	1	1	0.406918	0.935305	0.0375908	1	0.399885	1	1	0.933431	1	1	0.949785	1	0.303831	1	0.63984	1	1	1	1	1	1	1	1	1	1	1	1	1	1	1	1	1	1	0.348282
tr|G3IH63|G3IH63_CRIGR	ALELDSNLYR		597.312	2	15.8587	FALSE	1	1	1	1	0.2685	0.559086	0.4555	1	1	0.359486	1	0.144118	0.531771	0.810034	0.267121	1	0.597082	0.660325	0.227909	0.104678	0.172828	0	0.0840095	0.351206	0	0	0.0661728	0.0686732	0.858601	0.450032	0.0274361	0.552769	1	0	0.151462	0.00204918	0.0294715	0.0061792	1	1	1	1	0.950538	1	0.512573	0.185409	1	1	1	1	0.392341	0.0624675	0.447995	0.686233	0.316891	1	0.911006	0.0280456	0.072402	1	1	0.0505495	1	0.0120327	1	0.193599	0.0193067	0.316147	1	0.286981	0.500857	0.324667	0	0.619146	0.624368	0	0.100933	1	1	1	1	1	1	1	1	1	1	1	1	1	1	1	1	1	1	0.127693
tr|G3IH63|G3IH63_CRIGR	YLNSDLELAR		597.312	2	14.7638	TRUE	1	1	1	1	1	1	1	1	0.755297	1	1	1	0.469974	1	1	1	1	0.558669	1	1	1	1	1	0.648264	1	0.80834	1	0.33883	1	1	1	1	1	0.21121	1	0.802012	0.510771	1	1	1	0.386702	1	1	1	0.491592	0.926951	1	0.35249	0.733859	1	0.804651	0.423585	1	1	1	0.872213	0.697462	1	1	1	1	0.170799	1	0.435262	0.932729	1	1	1	1	0.258854	1	1	0.548325	1	0.372361	1	1	1	1	1	1	1	1	1	1	1	1	1	1	1	1	1	1	1	1	0.861097
tr|G3IH63|G3IH63_CRIGR	VISGVLQLGNIVFK		743.953	2	27.9468	FALSE	1	0.608974	0.0981132	1	0.55773	1	1	1	0.662305	1	0.24715	1	0	0.337531	0.38923	0.39	0.334199	0	0.4136	1	0.0166766	0	0	0.154919	0	0	0.0543533	0.895891	0.0827586	0.0746472	0	0	0	0.399728	0.162369	1	0.0564593	0.0158651	0.838655	1	1	1	1	1	0.133333	1	1	1	0.598563	0.20787	0.807079	0.964632	0.102515	0.180502	0.0013369	1	0.287348	0	0.748594	0	0	0	0.798317	0	0.0777996	1	0.198091	0	0.339181	0.0813953	0.0645161	0.277029	0	0.490442	0.15253	0	0	1	1	1	1	1	1	1	1	1	1	1	1	1	1	1	1	1	1	0.522673
tr|G3IH63|G3IH63_CRIGR	FVINGLQLVGSIVK		743.953	2	27.6609	TRUE	1	1	1	1	0.709083	1	1	1	0.950232	0.933246	1	0.605615	1	0.0113507	1	1	0.871342	1	1	1	0.422857	1	0.579923	0.950141	1	1	1	0.483328	1	0.241864	1	0.981291	0.704545	1	1	0.76738	1	1	1	1	1	1	1	0.601618	1	1	0.93998	1	0.796485	1	1	1	0.141197	1	0.819949	0.244487	0.265996	0.089518	1	0.674776	1	1	1	0.712084	1	0.0140541	1	0.771212	0.457769	1	0.756547	1	1	0.0623053	0.754344	1	0.94104	1	1	1	1	1	0.986096	1	1	1	1	1	1	1	1	1	1	1	1	0.602064
tr|G3IH63|G3IH63_CRIGR	TDLLLEPYNK		603.324	2	15.3835	FALSE	1	1	1	1	1	0.34375	1	1	1	1	1	1	1	1	0.971086	1	1	1	0.670921	1	1	1	0.187919	1	1	1	0.733611	1	0.803326	1	1	1	1	1	0.845309	1	1	1	1	1	1	1	0.867791	1	1	1	1	0.91182	1	1	1	0.295563	0.13941	1	1	1	0.705514	0.439883	1	1	0.414176	1	0.317178	1	0.803376	1	1	1	1	0.13685	1	1	0.71751	1	1	1	1	1	1	1	1	1	0.966981	0.309524	1	1	1	1	1	1	1	1	1	1	1	1
tr|G3IH63|G3IH63_CRIGR	NYPELLLDTK		603.324	2	14.5506	TRUE	1	0.138756	1	1	1	1	1	0.57971	1	1	1	0.568011	1	1	1	0.542998	0.345758	0.508636	1	1	1	0.878761	1	1	1	1	1	1	1	1	1	1	1	1	0.73062	1	1	0.814204	1	1	1	1	0.608495	0.969527	1	1	1	1	1	0.515846	1	0.621212	1	0.996341	1	1	1	1	1	1	1	1	1	1	1	0.854945	0.828079	0.86184	1	1	1	1	0.916847	1	1	1	1	1	1	1	1	1	1	1	1	1	1	1	1	1	1	1	1	1	1	1
tr|G3IH63|G3IH63_CRIGR	VIQYLAHVASSHK		484.937	3	9.73734	FALSE	1	1	1	0.827358	1	1	1	0.612836	1	1	0.627812	0.956229	0.90311	1	1	1	1	0.927287	1	1	0.345907	0.143506	0.0160643	1	0.250158	1	1	0.195559	1	1	0.623848	1	1	1	1	0.778874	1	0.555951	1	1	1	1	1	1	1	1	1	0.398198	1	1	1	1	1	0.94373	1	1	1	1	1	0.685349	0.0202703	0.127494	0.946237	0.919497	1	1	0.642931	1	1	1	1	1	1	1	1	0.612684	0.391593	1	1	1	1	1	1	1	1	1	1	1	1	1	1	1	1	1	1	1
tr|G3IH63|G3IH63_CRIGR	HSSAVHALYQIVK		484.937	3	10.7967	TRUE	1	1	1	1	1	1	1	0.722962	1	1	1	1	1	1	0.0730897	0.160456	1	1	0.746854	1	0.965398	0.321866	1	1	0.28932	0.361963	0.328656	1	1	1	1	0.611948	0.297842	0.080828	1	0.400372	0.296404	1	1	0.96902	1	1	1	1	1	1	1	1	0.703682	0.766745	1	1	0.332839	1	0.751242	1	0.0844327	0.998335	1	0.577186	0.689057	0.936266	1	1	1	0.29311	0.0823045	0.426466	1	1	0.975175	1	0.542683	1	1	1	0.760351	1	1	1	1	1	1	1	1	1	0.922732	1	1	1	1	1	1	1	1	0.668345
tr|G3IH63|G3IH63_CRIGR	IIGLDQVAGMSETALPGAFK		673.359	3	26.4594	FALSE	1	1	1	1	0.508354	0.976593	1	0.982406	0.284487	1	0.416569	0.236227	0.42545	0.00240529	1	0.353414	1	0.0485252	1	0.598015	0	0	0	0.0683683	0.0990758	0.162408	1	1	0.251842	1	1	0.936211	1	1	1	0	0.544838	0.19646	0.66453	0.220204	1	1	0.932403	1	1	1	0.436061	0.950549	0.585859	1	1	0.268165	0.780309	1	0	0.0537746	1	1	1	0.0747227	0.0126582	0.261538	1	0.313463	0.215517	1	0.270471	0.0382166	1	1	0.12774	0.84858	0.561723	0.0200786	0.165198	0.0628619	0	1	1	1	1	1	1	1	1	1	1	1	1	1	1	1	1	1	1	0.230769
tr|G3IH63|G3IH63_CRIGR	FAGPLATESMGAVQDLGIIK		673.359	3	26.1797	TRUE	1	1	1	1	1	1	1	1	1	1	1	1	1	1	1	0.907171	1	1	1	1	1	1	1	0.798391	1	1	1	1	1	1	0.7329	1	1	0.40866	1	0.83607	0.130872	1	1	1	1	1	1	1	1	1	1	1	1	1	1	1	1	1	1	1	1	1	1	1	0.33183	1	1	1	1	1	1	1	0.941176	1	1	0.274456	1	1	1	1	1	1	1	1	1	1	0.724858	1	1	1	1	1	1	1	1	1	1	1	1	1
tr|G3IH63|G3IH63_CRIGR	IMGIPEDEQMGLLR		801.405	2	21.2555	FALSE	1	0.86811	1	1	1	0.302674	1	1	0.180319	1	0.656438	1	0.398428	1	0.514591	1	1	0.165315	0.625117	1	0	0	0	0.204596	0.816206	1	0.753376	1	1	0.718821	1	0.575485	1	0.585051	1	0.13241	0.423291	0.513566	0.819082	1	1	0.472103	1	0.530738	0.18299	1	1	0.0422125	0.0893224	0.252546	1	1	1	0.449469	0	0.58529	0.358781	0.70021	0.963164	0	0.947669	0.68615	0.509199	1	0.268924	1	0.806523	0	0.577968	0.76884	0.260956	0.93408	0.855736	0.27614	0	0	0	1	1	1	1	1	1	1	1	1	1	1	1	1	1	1	1	1	1	1
tr|G3IH63|G3IH63_CRIGR	LLGMQEDEPIGMIR		801.405	2	21.767	TRUE	1	1	1	1	0.637668	1	1	1	1	0.631294	0.837975	1	1	1	1	1	1	0.633596	1	1	1	1	1	1	0.846173	1	0.994143	1	1	1	1	1	0.727786	1	1	1	1	1	1	1	0.522815	1	1	0.359347	1	0.715056	1	0.79746	1	0.686962	1	0.00987654	1	0.908943	0.0282302	1	1	1	1	1	1	0.792968	1	1	0.990409	1	1	1	1	1	0.74623	1	1	0.251664	1	1	1	0.709677	1	1	1	1	1	1	1	1	1	1	1	1	1	1	1	1	1	1
tr|G3IH63|G3IH63_CRIGR	VISGVLQLGNIVFKK		539.003	3	24.5253	FALSE	1	1	1	1	1	1	1	1	1	1	1	1	0.537809	1	1	1	0.750925	0.764737	0.373161	0.906514	0	0	0	0	0	0.41736	0	1	0.267857	0.0193029	1	1	0.170927	0.218211	1	0	0.336246	1	1	1	1	1	1	1	1	0.399471	1	0.616787	1	1	0.247481	0.731721	0.93929	0.00252048	0.544452	0.989643	0.310345	0	1	0	0	0	0	0.0497362	0.257815	0	0.701252	0.518845	0	0	0.597417	0	0	0.211419	0	0.0524091	0.128925	1	1	1	1	1	1	1	1	1	1	1	1	1	1	1	1	1	1	0.593615
tr|G3IH63|G3IH63_CRIGR	KFVINGLQLVGSIVK		539.003	3	24.4816	TRUE	1	1	1	1	1	1	0.210166	1	1	1	1	1	0.307431	0.836434	1	1	1	0.467477	1	0.737819	1	1	0.980738	0.629278	1	0.805325	0.28877	1	0.517587	1	1	1	1	1	1	1	0.850581	0.993603	1	1	1	1	0.958407	1	0.463871	0.705541	0.556929	1	0.907039	0.494029	1	1	1	0.915401	0.943477	1	1	0.974665	1	1	1	1	0.698222	0.763814	0.880889	0.978478	1	1	1	0.104566	1	1	1	0.321032	0.324289	1	0.942459	1	1	1	1	1	1	1	1	1	1	1	1	1	1	1	1	1	1	1
tr|G3IH63|G3IH63_CRIGR	[PGQ]-QLLQANPILEAFGNAK		855.465	2	31.9976	FALSE	0.306709	1	1	0.876161	1	0.711879	0.0708487	0.200971	0.00818331	0.936281	1	0.576558	0.265666	0.0395833	0.755606	0.0204819	1	1	0.826743	1	0	0	0	0.0725481	0.827094	0.0441112	0.0384815	0.7502	0.489096	0.412244	0.491794	0.705118	0.156592	0.148796	0.285089	0.619702	0.247098	0.020794	1	1	1	0	0.635949	0.00678733	1	0.445205	0.643471	1	0.466346	0	0.0254425	0.242355	0.0439078	1	1	0.668643	0.294431	0	0.497361	0.698446	0	0	0.0559819	1	1	0.0837084	0.149571	0.0241071	0.24529	0.00947418	1	0	0.353511	0	0	0	0	1	1	1	1	1	1	1	1	1	0.00823045	1	1	1	1	1	1	1	1	1
tr|G3IH63|G3IH63_CRIGR	[PGQ]-QANGFAELIPNAQLLK		855.465	2	32.3904	TRUE	1	1	1	1	1	1	1	0.905882	0.851562	0.869124	1	1	1	0.183631	1	0.128124	1	1	1	1	0.586231	1	0.236481	0.030015	0.697196	0.250328	0.86108	0.404821	0.329195	0.78853	1	0.785285	0.333563	1	1	0.474738	0.692641	0.0230415	1	1	1	0.480057	0.51848	1	1	0.488722	0.464337	1	1	1	0.381161	0.878062	0.703521	1	1	0.111162	1	0.106509	0.243919	1	0.165263	0.817501	0.274029	0.400112	1	1	1	0.826541	0.639788	0.351482	1	1	1	0.145341	0.484192	0.665373	0.765264	1	1	1	1	1	1	1	1	1	1	1	1	1	1	1	1	1	1	1
tr|G3IH63|G3IH63_CRIGR	QLLQANPILEAFGNAK		863.978	2	26.2565	FALSE	1	1	0.125436	1	0.36213	0.407756	0.533392	0.142264	0.173481	0.637804	1	1	0.102674	1	1	1	1	0.171341	0.637798	1	0	0	0	1	0.348858	0.42236	0.44933	1	1	1	1	0.882581	0.277519	0.666863	0.155142	0.0802648	0.175551	0.736734	1	1	0.236269	1	0.0779436	1	1	0.642475	1	0.785425	0.473846	0.106744	1	0.832057	0.616713	1	1	0.747272	0.977174	0.0707191	1	0	0	0	0.55919	0.0467971	0.629054	0.226677	0.421711	0.327106	0.189409	0.156217	0.0617231	0	0	0	0	0	0	1	1	1	1	1	1	1	1	1	1	1	1	1	1	1	1	1	1	1
tr|G3IH63|G3IH63_CRIGR	ANGFAELIPNAQLLQK		863.978	2	26.6624	TRUE	1	1	1	1	1	0.600768	0.420556	0.152983	0.877295	1	0.546752	0.665377	1	0.353528	1	0.665221	0.936852	0.821681	0.35942	1	1	0.0475687	1	0.263721	1	0.734831	0.629467	0.155231	0.413856	1	0.343316	1	0.512303	1	0.976465	1	0.440403	0.800502	1	1	1	1	1	0.596542	1	0.853801	1	1	1	0.833524	0.176242	1	0.823562	1	1	0.542597	1	1	1	0.083908	1	0.767249	0.679868	1	1	1	1	1	0.483902	0.764331	0.26006	0.85879	1	0.292683	1	1	0.877565	1	1	1	1	1	1	1	1	1	1	1	1	1	1	0.618182	1	1	1	1
tr|G3IH63|G3IH63_CRIGR	NLPIYSEEIVDMYK		857.424	2	23.0592	FALSE	0.305732	1	1	1	1	0.664537	0.779586	0.622771	1	1	1	0.296763	0.648576	1	0.636391	0.129353	0.402345	0.0509915	1	1	0.290774	0.0504732	0.194491	1	0.711214	0.0148883	1	0.377596	0.869455	0.734625	0.0399274	0	0.769615	0.394944	0.0118343	0.581839	1	0	1	1	1	1	0.598322	0.730199	0.603217	0.0418929	1	0.527722	1	1	1	0.609356	0.0218894	0.223313	0.0911271	0.943625	0.217391	0.0304745	0.253053	0.935494	0	0.13282	0	0.00362483	0.351311	1	1	0.0528026	1	0.268028	0.386524	0.771568	0.0512615	0.036454	0.584933	0.979745	0.00384246	1	1	1	1	1	0.370588	1	1	1	1	1	1	1	1	1	1	1	1	1
tr|G3IH63|G3IH63_CRIGR	YMDVIEESYIPLNK		857.424	2	23.9312	TRUE	1	0.921307	1	1	0.974991	1	1	1	1	1	0.0186782	0.681746	0.303571	1	0.495889	1	1	1	0.254702	1	1	0.297276	0.865153	0.268466	0.158181	1	0.858594	1	1	1	1	0.45368	1	1	0.872061	1	0.65986	0.904958	1	1	1	1	1	0.601821	0.207595	1	0.832727	0.81896	1	0.897238	0.102441	1	0.444974	1	0.262728	0.505754	1	0.596787	1	1	0.585403	0.988987	1	1	1	1	1	0.502496	1	1	0.274215	0.570922	1	0.516285	1	0.705914	0.236462	1	1	1	1	1	1	1	1	1	1	1	1	1	1	1	1	1	1	0.547325
tr|G3IH63|G3IH63_CRIGR	LQQELDDLLVDLDHQR		650.669	3	24.8139	FALSE	1	1	1	1	1	1	0.295671	1	1	1	0.406176	0.570747	0.598545	1	1	0.865232	0.304377	1	0.221235	0.340917	0	0	0	0.0513552	0	0.419804	0.301915	0.00115274	0	0	0.012109	1	0.0639185	0.714737	0	0.0163305	1	1	1	1	0.986197	1	1	0.723404	1	0.913519	0.955124	1	0.890752	0.0587595	1	0.389807	0.134892	0.756362	1	0.365896	0.0695807	1	1	0	0	0	1	1	0.337797	0.108696	1	0.11464	0	0.235754	1	0.0184426	0.921154	0.146071	1	0.624437	0	1	1	1	1	1	1	1	0.461017	0.297398	0.107143	0.691176	1	1	1	1	1	1	1	1
tr|G3IH63|G3IH63_CRIGR	QHDLDVLLDDLEQQLR		650.669	3	23.766	TRUE	1	1	0.877828	1	1	1	1	0.0433974	0.355311	1	0.67942	1	0.674659	0.147924	0.635553	0.123683	1	1	1	0.374689	1	0.604087	1	1	0.916508	0.289994	0.768375	0.918107	0.615001	0.0996939	0.673399	1	0.991019	1	1	0.148792	1	0.361864	1	0.72865	0.572707	1	1	1	1	0.742938	1	1	1	0.555923	1	0.0290192	0.907926	1	1	1	0.99182	0.519209	1	1	1	1	0.142748	0.492653	1	0.8125	1	0.267352	1	1	1	1	1	0.200985	0.874325	1	0.297737	1	0.974441	1	1	1	1	1	1	1	1	1	1	1	1	1	1	1	1	1
tr|G3IH63|G3IH63_CRIGR	MQQNIQELEEQ[Dea]LEEEESAR		778.685	3	22.1338	FALSE	1	1	1	1	1	1	1	1	1	1	1	0.0960512	1	0.960042	1	1	0.843047	0.795665	1	1	0.564655	1	0.215221	1	0.259155	1	0.873113	1	1	1	0.250999	0.291163	1	1	0.0483333	1	1	1	1	1	1	1	0.758126	1	0.37594	1	1	1	1	1	1	0.871046	0.317555	0.495149	0.608202	0.927605	0.471498	0.0335917	1	0.210163	1	1	0.609238	0.870594	0.953555	0.514286	0.595711	1	0.130918	0.128684	1	0.352632	0.691844	1	1	0.895301	0.924977	1	0.975232	1	1	1	1	1	1	1	1	1	1	1	1	1	1	1	1	1
tr|G3IH63|G3IH63_CRIGR	ASEEEELQ[Dea]EELEQINQQMR		778.685	3	21.0041	TRUE	1	1	1	1	1	1	1	1	1	1	1	0.785477	0.762488	1	0.966345	0.422121	0.104384	0.436602	0.820747	0.969488	1	0.800992	1	1	1	1	1	1	1	1	1	1	1	1	1	1	1	1	1	1	1	1	1	1	0.940346	1	1	0.885443	1	0.624159	1	1	1	1	1	1	1	0.853043	1	1	1	1	1	1	1	0.861766	1	1	1	1	1	1	0.715142	0.655488	1	1	1	1	1	1	1	1	1	1	1	1	0.99714	1	1	1	1	1	1	1	1	0.307124
tr|G3IH63|G3IH63_CRIGR	[1Ac]-AQQAADKYLYVDKNFINNPLAQADWAAK		1070.21	3	25.2898	FALSE	1	1	1	1	1	1	0.353175	1	1	1	1	1	1	1	0.32656	0.619772	1	0.510271	1	0.705049	0	0.173913	0	0.235975	0.194207	1	0.0524194	1	0.227787	0	0.260812	1	1	0	0.124093	1	0.0139785	0.475974	0.972857	1	1	1	0.653794	1	0.634061	0.968504	1	1	0.245167	0.0201661	0.268728	1	1	1	0.0451681	0.367515	0.997454	0.199111	1	0	0	0	1	0.262403	0.776524	1	0.0279898	1	0.965517	1	0.38013	1	0.0133452	0.436711	0.231783	0.0117532	0.776163	1	1	1	1	1	1	1	0.467532	1	1	1	0.875472	1	1	1	1	1	1	0.167669
tr|G3IH63|G3IH63_CRIGR	[1Ac]-AAWDAQALPNNIFNKDVYLYKDAAQQAK		1070.21	3	25.5791	TRUE	1	1	1	1	1	0.947913	1	1	0.877453	1	0.712496	0.85589	1	1	1	1	1	1	0.962783	0.916553	0.872475	1	1	0.257857	1	0.991657	0.736591	1	1	0.479899	0.653476	0.777414	0.959131	1	1	0.703116	1	1	1	1	1	0.825761	1	1	0.188582	0.783812	0.662348	0.828487	0.888347	0.612022	1	1	1	1	1	0.796166	0.814956	0.531355	1	0.841483	0.337965	0.706327	0.324129	1	1	0.80113	1	0.16492	0.777901	0.614393	0.9111	1	0.173288	0.466593	0.447304	0.481826	0.32147	1	1	1	0.968379	1	1	1	0.563218	1	1	1	1	1	1	1	1	1	1	1
tr|G3I3G8|G3I3G8_CRIGR	SYEPQEDPGVK		624.791	2	7.63677	FALSE	0.794118	1	1	1	0.132075	0.761378	0.792852	0.636549	1	0.528053	0.156548	1	0.0893054	0.836616	1	1	1	1	0.403237	0.327593	0.257736	1	0.539765	0.653781	0.127188	0	0.701818	0.0348624	0	0.367127	0.0297536	0.0108642	1	0.0267909	1	1	1	1	1	1	0.326531	1	0.313772	0.53997	0.21046	1	1	0.243693	0.0651014	0.479588	1	0.837794	0.0795287	1	0.384393	0.0585563	1	0.201979	1	0	1	0.418919	0.844582	0	0.0297463	1	1	0.836714	1	0.0180018	1	1	1	0.123623	0	1	1	1	1	1	1	1	1	0.624339	1	1	1	1	1	1	1	1	1	1	1	0.187385
tr|G3I3G8|G3I3G8_CRIGR	VGPDEQPEYSK		624.791	2	8.43931	TRUE	0.659978	0.58279	1	0.691279	0.618847	1	1	1	0.382406	1	0.926899	0.276805	1	0.258687	1	1	1	1	0.468707	0.349766	1	0.667551	0.741831	0.961793	0.986257	0.27147	0.5728	0.0702794	0.776409	1	0.0223735	1	1	0.23534	0.531695	1	1	0.12932	0.972202	0.271682	0.0735502	1	1	1	1	1	1	1	0.456055	0.683708	0.794393	0.708224	0.519948	1	0.640547	0.0171527	0.668585	0.165556	0.299835	1	1	1	0.3	0.461413	1	0.416412	1	0.245603	1	0.0905319	0.870735	0.700028	1	0.77582	0.607782	1	1	1	0.89603	1	0.389513	1	1	0.918519	1	1	1	0.941176	1	1	1	1	1	1	1	0.870313
tr|G3I3G8|G3I3G8_CRIGR	LAPVLSIK		420.781	2	14.8062	FALSE	1	0.664681	1	0	0	0	0	0.0926641	0	0.909031	0.00945626	0	0	0.0919963	0.129646	0	0	0.106489	0.145852	0	0	0	0	0.00116144	0.127629	0.120835	0	0	0	0	0.0390731	0.460568	0	0.155306	0.0171184	0	0.00118273	0.0191205	1	0	1	0	0.205862	0.367127	0.208202	0	0.142653	0.0521127	0	0	0.179465	0.173591	0.287234	0.0549508	0.705672	0.0116959	0	0.0534197	0.105934	0.0735981	1	1	0.00657174	0	0.0692432	0.0201699	0.000984737	0.00303797	0	0.0407824	0.0317308	0	0	0	0	0.139912	0.144115	1	1	1	1	1	1	1	1	1	0.9217	1	1	1	1	1	1	1	1	0
tr|G3I3G8|G3I3G8_CRIGR	ISLVPALK		420.781	2	15.3803	TRUE	1	0.139315	1	1	1	1	1	1	0.642988	1	1	0.0632911	1	0.486557	1	0.628193	1	0.698456	0.842999	0.708346	1	0.558584	0.220769	1	1	1	1	0.971903	1	1	0.508727	1	1	1	1	1	1	0.134317	0.802239	1	0.439669	0.273303	0.780059	0.552579	1	1	1	1	0.883392	1	1	1	1	1	1	1	1	1	1	1	0.400864	1	1	1	1	1	1	1	1	0.432558	0.140299	1	0.402129	1	1	0.225179	1	1	1	1	1	1	1	1	1	1	1	1	1	1	1	1	1	1	1	1
tr|G3I3G8|G3I3G8_CRIGR	LGGPQEEQIK		549.793	2	8.60437	FALSE	1	1	1	1	1	0.637883	1	0.0574163	1	1	1	1	1	1	0.485542	0.22871	1	0.838105	0.863305	0.4619	1	1	1	0.861482	0.774016	0.263907	0.630755	0.834197	0.330789	0.612112	0.542745	0.403681	0.33551	1	0.721269	0.487415	1	0.234192	1	1	0.89168	1	0.390599	1	1	1	0.998042	1	0.610801	1	1	0.783431	1	0.990307	0.309363	0.431593	1	0.579885	1	1	1	0.290591	1	1	0.170934	0.755491	1	1	1	1	0.92979	1	0.363746	0.0168067	0.0957657	1	0	1	1	1	0.795402	1	0.859784	1	1	0.563636	1	1	1	1	1	1	1	1	1	0.756931
tr|G3I3G8|G3I3G8_CRIGR	IQEEQPGGLK		549.793	2	8.25978	TRUE	0.501971	0.585016	1	1	1	1	1	0.754487	1	0.237666	0.248062	1	1	0.688038	1	1	0.180328	1	0.849817	0.0796503	1	0.139194	1	0.170034	0.3083	0.0590648	0.767428	1	0.24382	0.018319	0.164433	1	0.398802	0.471741	1	0.871491	1	0.171792	1	1	1	0.960602	0.55468	1	1	0.687823	1	1	0.83338	0.650079	0.962101	1	0.892117	0.294712	0.139028	0.167785	0.958279	1	1	1	0.547368	0.594796	0.0689956	1	0.0957407	1	0.00286533	0.605298	1	1	0.702088	0.758941	0.425607	0.012624	0.903817	1	0.153299	1	1	1	1	1	1	1	1	1	0.962567	1	1	1	1	1	1	1	1	0.713502
tr|G3I3G8|G3I3G8_CRIGR	ALAGC[PPa]DFLTISPK		703.871	2	19.4151	FALSE	1	1	1	0.962435	1	0.89239	1	0.658389	0.00829876	1	0.14405	0.143913	0.413578	0.0199225	0.292575	0.734572	0.0136555	0	0.318063	0.00381437	0	0	0	0.30173	0	0	0.277243	0.0223518	0	0.0535211	0	0.023084	0.277598	0.0586667	0	1	0.268679	0.0221402	1	1	1	1	1	1	1	1	1	1	0	0.915004	0.83238	0.746082	0.155935	1	0.18259	0.0441873	0.594611	0	0	0.089926	0	0	0.0511883	0.000915332	0	1	0	0	0.495721	0	0	0.049864	0	0	0	0	0	1	1	1	1	1	1	1	1	1	1	1	1	1	1	1	1	1	1	0.00849257
tr|G3I3G8|G3I3G8_CRIGR	PSITLFDC[PPa]GALAK		703.871	2	19.8975	TRUE	1	1	1	1	0.528321	1	0.758155	1	0.415405	1	0.791526	1	1	1	1	1	1	1	0.132438	1	1	0.925408	0.261179	1	1	1	1	1	1	0.246494	1	1	1	1	1	1	0.964441	1	1	0.958159	1	1	1	0.798065	1	1	0.777861	1	0.602808	1	0.334722	1	0.252673	1	1	1	0.845238	1	1	1	0.805736	1	1	1	1	1	1	0.94346	1	1	0.191994	1	0.0411862	1	0.574165	0.739224	1	1	1	1	1	1	1	1	1	1	1	1	1	1	1	1	1	1	1	1
tr|G3I3G8|G3I3G8_CRIGR	MESALDQLK		517.763	2	11.8674	FALSE	1	1	1	1	1	0.364873	1	1	0.986474	1	1	1	1	0.645083	1	1	1	0.444238	0.912348	1	0.865094	0.653924	1	0.251698	0.436671	0.86528	1	0.0361991	0.963415	0.040404	0.173257	0.755341	1	0.398091	0.202489	0.150132	0.303623	1	1	1	1	1	1	1	1	0.932303	1	0.945855	1	1	0.889447	0.499515	1	1	1	1	0.780716	1	1	1	0.93571	1	0.275886	0.191043	0.0846602	0.00658617	0.0117807	0.193746	1	0.761224	0.228687	0.0022779	0.552391	0.503788	0	0.477567	0.183423	1	1	1	1	1	1	1	1	1	1	1	1	1	1	1	1	1	1	1
tr|G3I3G8|G3I3G8_CRIGR	LQDLASEMK		517.763	2	11.2523	TRUE	0.253859	1	1	0.155844	1	1	1	1	1	1	1	1	1	0.62565	1	1	0.879819	1	1	1	0.356317	0.118365	1	1	1	1	1	1	1	0.503401	1	1	1	1	1	1	1	0.59333	1	0.833726	1	0.340741	1	0.800483	1	0.235416	0.752182	1	1	1	1	1	1	1	1	1	0.251282	1	1	1	1	0.924908	1	1	1	1	0.622478	0.689351	0.96081	1	1	1	1	0.543039	0.912414	1	1	1	1	1	1	1	1	1	1	1	1	1	1	1	1	1	1	1	1	1
tr|G3I3G8|G3I3G8_CRIGR	LSSTWEGIQAGK		638.83	2	12.3939	FALSE	1	1	1	0.672727	1	1	1	1	1	1	0.00499584	1	1	1	0.538748	1	1	1	0.746269	1	0.553791	0.988302	0.143045	0.622789	1	1	0.890616	1	1	0.376086	0.992854	0.0628828	1	1	0.197765	0.731826	0.166196	0.447284	1	0.764898	1	1	1	1	0.997621	1	1	0.317194	1	1	0.794049	1	1	0.400142	1	0.976805	0.54159	1	1	1	1	1	1	0.322748	0.0255057	0.577778	1	0.0939394	0.117895	1	1	1	0.872372	0.573075	0.667588	0.678069	0.91109	1	0.889749	0.0283688	1	0.819338	1	1	1	1	1	1	0.757848	1	1	1	1	1	1	1
tr|G3I3G8|G3I3G8_CRIGR	GAQIGEWTSSLK		638.83	2	12.7143	TRUE	1	1	1	1	1	1	1	1	1	1	1	1	1	1	1	1	1	1	1	1	1	0.690016	0.219223	1	0.9496	0.990699	1	1	0.450536	0.52583	1	1	1	1	1	1	0.469199	1	1	1	0.870933	1	1	1	1	1	1	1	1	1	1	1	1	0.207041	1	1	0.927506	1	1	1	1	1	0.348618	1	1	0.783991	1	1	1	0.655868	1	0.995263	1	1	0.665375	1	1	1	1	1	1	1	1	1	1	1	1	1	1	1	1	1	1	1	1	1
tr|G3I3G8|G3I3G8_CRIGR	TIVM[Oxi]GASFR		499.26	2	9.41558	FALSE	1	1	1	1	1	0.776699	0.542032	1	1	1	1	0.969308	1	0.322886	1	0.521103	1	1	1	1	1	1	1	1	1	0.709812	1	1	0.712755	1	1	1	1	1	1	1	1	0.783203	1	1	1	1	1	1	1	0.932838	1	1	1	1	1	1	0.668256	1	0.803302	1	1	1	1	1	0.871405	1	0.904193	0.740959	1	1	1	1	1	1	1	1	1	1	1	0.768533	1	1	0.659898	1	1	1	1	1	1	1	1	1	1	1	1	1	1	1	1	0.417166
tr|G3I3G8|G3I3G8_CRIGR	FSAGM[Oxi]VITR		499.26	2	9.73506	TRUE	0.926217	1	1	1	1	1	1	0.236322	1	1	1	0.663222	1	1	1	1	0.398019	1	1	1	0.537064	0.170775	0.876919	1	0.959155	1	1	1	0.873517	1	1	0.734757	1	0.23465	1	1	1	0.802008	1	1	0.95499	0.10608	0.761383	1	1	1	0.938372	1	1	1	1	0.986252	1	1	1	0.911561	1	1	0.705596	0.40621	1	0.523358	1	0.209808	1	0.429245	1	1	0.449968	1	0.757065	0.160584	1	1	0.362003	1	1	1	1	1	1	1	1	1	1	1	1	1	1	1	1	1	1	1	1	0.9647
tr|G3I3G8|G3I3G8_CRIGR	TIVMGASFR		491.263	2	12.9224	FALSE	1	1	1	1	1	1	1	0.793082	1	1	1	1	0.450057	0.45964	0.181227	0.978746	0.673219	0.355323	0.186498	0.0736739	1	1	1	0.0980392	0.0977778	0.0010661	0	0.0222437	0.421563	0.388119	0.10675	0.564538	0.00114679	0.286035	0	0.137112	0.015748	0.146288	1	0.416438	1	1	0.867866	1	0.464646	0.0104803	1	0.757089	1	0.397838	1	1	1	1	1	0.41803	0.16378	0.105068	0.481274	0.0673759	0.444258	1	0.0401338	0	0.484628	0.141236	0.00191755	0	0	0.0738413	0	0.00115207	0	0	0	1	0.0517241	1	1	1	0.833693	1	1	1	1	0.305455	1	1	1	1	1	1	1	1	1	1
tr|G3I3G8|G3I3G8_CRIGR	FSAGMVITR		491.263	2	13.8706	TRUE	1	1	1	1	1	1	1	1	1	1	1	1	1	1	1	1	1	1	1	1	1	0.354776	0.957625	1	0.609903	1	1	1	1	1	1	0.464183	1	1	1	1	1	0.956771	1	0.939862	1	1	1	1	0.83509	1	1	0.666667	1	1	1	1	1	1	1	1	1	1	1	1	0.976933	0.834421	0.833247	1	1	0.737796	1	1	0.513658	1	1	1	0.697955	1	1	1	1	1	1	1	1	1	1	1	1	1	1	1	1	1	1	1	1	1	1	1
tr|G3I3G8|G3I3G8_CRIGR	LLGELLKDNTK		415.247	3	13.3688	FALSE	1	1	1	0.514243	0.945087	1	1	1	1	1	1	1	1	1	1	1	1	0.982622	1	1	0	0	0	1	1	1	0.137133	0.00113766	1	1	0.594314	1	1	0.608801	0.420099	0.0329519	1	0.128672	1	1	1	0.107417	1	1	1	1	1	1	0.0625686	1	1	1	1	0.280094	1	1	1	1	1	0.238691	0	0	0.85626	1	0.308029	0.0844944	1	1	0.363267	0.844169	0.133734	0.0345324	0.0721689	0.0694127	0	0	0.203578	1	0.573099	1	1	1	1	1	1	1	1	1	1	1	1	1	1	1	1	0.612175
tr|G3I3G8|G3I3G8_CRIGR	TNDKLLEGLLK		415.247	3	12.4465	TRUE	1	1	1	1	1	1	1	1	1	0.77157	1	1	1	0.916039	1	1	0.635685	1	0.958615	1	1	1	1	1	1	1	1	1	1	0.95517	1	1	0.492013	1	0.688766	1	1	1	1	1	1	1	1	1	1	1	1	1	1	1	1	1	1	1	1	1	0.466408	1	1	1	1	1	1	1	1	1	1	1	0.679409	1	1	1	0.786364	1	0.778338	1	1	1	1	1	1	1	1	1	1	1	1	1	1	1	1	1	1	1	1	1
tr|G3I3G8|G3I3G8_CRIGR	WLHNEDQMAVEK		500.57	3	9.48412	FALSE	1	1	1	1	1	1	1	0.786595	1	0.81324	1	1	1	1	1	1	1	0.589389	1	1	0	1	0.716329	1	1	1	1	1	1	1	0.281745	1	1	0.759067	0.566245	0.233784	0.985559	0.114374	1	1	1	0.582231	1	1	1	0.859456	0.622037	1	1	1	1	1	1	1	1	0.614168	0.658721	0.299077	1	0	1	0.399389	1	0.255332	1	0.325847	0.0460866	0.463546	0.619501	0.268114	0.118456	0.530809	0.0867614	0.935022	0.518563	0.100893	1	1	1	1	1	1	1	1	1	1	1	0.827795	1	1	1	1	1	1	1	1
tr|G3I3G8|G3I3G8_CRIGR	EVAMQDENHLWK		500.57	3	9.29303	TRUE	1	1	1	1	1	1	1	1	1	1	1	1	1	0.936	0.945043	1	1	1	1	1	1	1	1	1	1	1	1	1	1	0.637562	1	1	1	1	1	1	1	1	1	1	1	1	1	1	0.987612	1	1	0.972239	1	1	1	1	1	1	1	1	1	1	1	1	1	0.265985	1	1	1	1	1	1	0.614145	1	1	1	1	0.765947	1	1	1	1	1	1	1	1	1	1	1	1	1	1	0.733485	1	1	1	1	1	1	1
tr|G3I3G8|G3I3G8_CRIGR	NAIDKLFVLFGAEILK		597.685	3	35.1021	FALSE	1	0.882611	1	1	0.536634	1	1	1	1	1	1	1	1	0.942584	1	1	1	0.48224	1	1	0.432864	0.486407	0.702703	0.512262	0.980868	0.664375	0.722372	0.446056	1	0.650321	0.118234	0.762557	0.330225	0.2598	0.818365	0.362888	0.361963	0.331376	0.579008	1	1	0.775826	1	1	1	1	1	1	1	0.0923695	1	1	1	1	1	1	0.894012	0.0187919	0.430264	0.171835	0.827307	0.193315	0.555427	0.413333	0.536398	0.291971	0.130724	0.472043	0.826004	0.757723	0.420229	0.226849	0.353012	0.348288	0.344538	0.795461	0.43733	1	1	1	1	1	1	1	1	0	0.897196	1	1	1	1	1	1	1	1	0.931131
tr|G3I3G8|G3I3G8_CRIGR	LIEAGFLVFLKDIANK		597.685	3	35.5006	TRUE	0.884211	0.31656	1	0.417007	1	1	1	1	1	1	1	1	1	1	1	1	1	1	1	1	1	1	1	1	1	1	1	1	1	1	1	1	1	1	1	0.219811	1	1	1	1	0.356239	1	1	0.349265	1	1	1	1	1	1	1	1	1	1	1	1	1	1	1	1	1	1	1	1	1	1	1	0.686249	1	1	1	0.748833	1	1	1	1	1	1	1	1	1	1	1	1	0.840215	1	1	1	0.933333	1	1	1	1	1	1	1
tr|G3HAP7|G3HAP7_CRIGR	AIENELLDR		536.785	2	12.7843	FALSE	1	1	0.615094	1	1	0.995447	1	1	1	1	1	1	0.976691	0.820168	1	1	0.920903	1	1	1	0	0	0	0.123527	0.546631	1	1	0.922347	0.0767327	0.8746	0.0909823	0.762751	0.20679	1	0.380867	0.00205973	0.842219	1	0.798507	1	1	0.726094	1	1	1	1	1	0.474505	0.539941	1	1	1	1	1	0.84968	1	1	1	0.999513	0	0	0	0.112949	1	0.792622	0.404248	0.526459	0.802996	0.252663	1	1	0.0753102	0.237957	0.277521	0	0.555074	0.115332	1	1	1	1	1	1	1	1	1	1	1	1	1	1	1	1	1	1	1
tr|G3HAP7|G3HAP7_CRIGR	DLLENEIAR		536.785	2	13.2451	TRUE	1	1	1	0.802936	1	1	1	1	1	1	1	1	1	0.318617	1	1	0.9065	1	1	1	1	1	0.90869	1	1	1	1	1	1	0.802422	1	1	1	1	0.512216	1	1	1	1	1	0.969726	1	0.602689	0.493906	1	1	1	1	1	1	0.260279	1	1	1	0.811422	1	0.116027	0.666844	1	0.995178	1	0.690921	1	1	0.485187	1	1	1	1	1	1	1	1	1	1	1	0.882921	0.791339	1	1	1	1	1	1	1	1	1	1	1	1	1	1	1	1	1	1
tr|G3HAP7|G3HAP7_CRIGR	C[PPa]PDIATQLAGTK		644.832	2	11.972	FALSE	0.379104	1	1	1	1	1	0.82311	0.912332	1	1	0.614379	1	1	1	1	0.333948	1	1	1	0.971656	1	0	0	1	1	1	0.786464	1	1	1	0.844133	0.649854	1	0.660767	0.259508	1	0.601139	1	1	0.844858	1	0.652474	1	1	1	0.780403	0.963431	1	1	1	1	1	1	0.663592	1	1	0.297345	1	1	1	0	0	1	0.212871	0.393595	1	1	0.324424	1	0.478396	1	0.419396	0.922633	0.212821	1	0.0143472	0.0125843	1	1	1	1	1	1	1	1	1	0.979269	1	1	1	1	1	1	1	1	1
tr|G3HAP7|G3HAP7_CRIGR	TGALQTAIDPC[PPa]K		644.832	2	12.3188	TRUE	1	1	1	1	0.952787	1	1	1	1	1	1	1	1	1	1	1	1	0.818062	1	1	1	1	1	1	1	1	1	1	1	1	1	1	1	1	1	1	1	1	1	1	1	1	1	1	1	0.481108	1	0.652624	1	1	1	1	1	1	1	1	1	1	1	1	1	0.671795	1	1	1	1	1	1	1	1	1	1	1	1	1	1	1	1	1	1	1	1	1	1	1	1	0.780355	1	1	1	1	1	1	1	1	0.626773
tr|G3HAP7|G3HAP7_CRIGR	EGIAQTVFLGLNR		709.394	2	21.1328	FALSE	1	1	1	1	1	0.106989	0.854564	1	0.8613	0.999053	0	0.226549	0.104701	1	1	1	0.886152	1	0.593064	1	0.0451467	0	0	0.0748997	0.0029985	0.00317292	1	0	0.186629	0.010989	0	0	1	0.0268692	0	0.511261	0.223824	1	0.827407	1	1	0.918018	0.61942	0.153485	0.866988	1	0.256257	0.805057	0.203976	1	0.209341	1	0	1	1	1	0.506258	1	0.0681328	0	0	0.0555556	0.0990099	0	0.0905255	0.108534	0.0516028	0	1	0.0172257	0.0630592	0.0946892	0	0	0.0180587	0.0794165	0.0429672	1	1	1	1	1	1	1	1	1	1	1	1	1	1	1	1	1	1	0.057041
tr|G3HAP7|G3HAP7_CRIGR	NLGLFVTQAIGER		709.394	2	22.616	TRUE	1	1	1	1	0.541955	1	1	1	0.45466	1	0.577731	1	0.828358	0.469924	0.791702	0.760773	1	0.792163	0.264283	1	1	1	1	0.250537	0.399076	0.969275	0.895291	1	0.189016	1	1	1	1	1	1	0.00790905	0.629027	0.577621	1	1	0.274779	1	1	1	1	1	1	1	0.431978	1	0.375962	0.57427	0.516361	1	0.122581	1	0.782704	1	1	1	1	1	1	1	0.937753	1	1	0.789764	1	1	0.628634	0.892276	0.419014	0.345745	1	1	0.0798274	1	1	1	1	0.881432	0.875562	1	1	1	0.992157	1	1	0.32	1	1	1	1	1	1
tr|G3HAP7|G3HAP7_CRIGR	HVLNVLK		411.763	2	10.4443	FALSE	1	1	1	1	1	1	0.786921	1	1	1	1	1	1	1	1	1	1	1	0.59784	1	1	1	1	1	1	1	1	0.401733	1	0.326418	1	1	1	1	1	1	0.984772	1	1	1	1	0.985445	1	1	1	1	1	1	1	1	1	1	1	1	1	1	1	1	0.993164	1	1	0.889594	1	1	0.859786	1	1	1	1	1	1	1	1	0.945965	1	0.922453	1	1	1	1	1	1	1	1	1	1	1	1	1	1	1	1	1	1	1	1
tr|G3HAP7|G3HAP7_CRIGR	LVNLVHK		411.763	2	9.9897	TRUE	1	0.611675	1	1	0.747253	1	0.755171	1	0.854451	1	1	1	1	1	1	0.614798	0.818229	1	0.934207	1	0.146974	0.0278396	0.201164	1	1	1	0.90144	1	1	1	1	1	1	0.744765	1	1	1	0.710834	1	0.677279	1	1	0.214575	1	1	1	1	1	1	1	1	1	1	1	1	1	0.769061	1	1	1	1	0.876999	1	1	1	0.892616	1	1	0.248617	1	1	1	0.962116	0.258024	0.644711	1	1	1	1	1	1	1	1	1	1	1	1	1	1	1	1	1	1	1	0.721519	1
tr|G3HAP7|G3HAP7_CRIGR	VGLLEELLPGQPEAVAR		896.004	2	26.2539	FALSE	1	0.950202	1	1	0	0.895785	0	0	0.348827	1	0.429567	0.116122	0	0.0025	0.162297	0.0235294	0	0	0.327421	0	0	0	0	0	0	0	0	0	0	0	0.0887813	0	0	1	0	0	0	0	1	1	0.507886	1	0.646391	0	0.0318792	0	0.825929	0.109819	0.14873	0	0	0	0.700845	0	0.269558	0	0	0	0.329784	0	0	0	0	0	0	0	0	0.00674699	0	0	0	0	0	0	0	0	0	1	0.934673	1	1	1	1	1	1	1	1	1	1	1	1	1	1	1	1	0
tr|G3HAP7|G3HAP7_CRIGR	AVAEPQGPLLEELLGVR		896.004	2	25.2266	TRUE	1	1	1	1	1	1	0.576808	0.211765	0.0842374	1	0.704353	1	0.881857	0.683913	0.984168	1	0.248271	1	0.24585	1	1	0.908346	1	1	1	1	1	1	0.736034	1	0.683457	0.420897	1	1	1	1	0.766825	0.73385	1	1	1	1	0.909502	1	0.810728	0.682692	1	1	0.368711	1	1	1	0.75958	0.922327	1	1	1	1	1	1	0.79436	1	1	0.251807	0.177839	1	1	0.786737	1	0.676672	1	1	1	1	0.578446	0.939249	0.971258	1	1	1	1	1	1	1	1	1	1	1	1	1	1	1	1	1	1	0.289905
tr|G3HAP7|G3HAP7_CRIGR	[1Ac]-ATSWGSILQDEK		688.838	2	21.5942	FALSE	0.762089	1	1	0.37659	1	0.339218	1	1	0.625603	1	1	1	1	1	1	0.574586	0.562129	0.952118	1	0.705986	0.29127	1	0.310189	0.505155	1	1	0.976981	0.318841	1	1	0.666135	0.304967	0.505849	0.954439	0.96487	1	1	1	1	1	1	1	0.519427	1	1	0.315839	0.208254	1	0.0647598	0.545213	1	1	1	1	0.948211	1	0.210208	1	1	0.530724	0.319928	0.452276	0.555265	0.551127	0.470654	1	0.93042	0.0615627	0.16549	0.991661	0.208117	1	0.303371	0.105989	0.103855	0.500445	0.0856334	1	1	1	1	1	1	1	1	1	1	1	1	1	1	1	1	1	1	0.78754
tr|G3HAP7|G3HAP7_CRIGR	[1Ac]-EDQLISGWSTAK		688.838	2	22.0857	TRUE	1	1	1	1	0.0637168	0.625526	1	1	0.462699	0.7146	0.515942	0.339623	1	0.453753	0.659994	0.45614	0.696192	0.126163	1	0.940162	1	1	1	1	0.114119	0.592532	0.745924	0.67036	1	1	1	1	1	0.183181	1	1	0.861223	0.732678	1	1	1	1	0.159357	1	1	0.00370028	0.760787	0.677291	0.661192	1	0.46845	0.511254	0.387326	0.00607533	1	1	0.556538	1	0.0278445	1	1	1	0.132709	0.656845	0.0854369	1	1	1	0.196003	0.785264	0.121766	0.859612	0.470656	0.0594679	0.00750821	0.465299	1	1	1	1	1	1	1	1	1	1	1	1	1	1	1	1	1	1	1	0.0993432
tr|G3HAP7|G3HAP7_CRIGR	[1Ac]-ATSWGSILQDEKQLEELAQQAIDR		924.466	3	35.2395	FALSE	1	1	1	1	1	1	1	0.884204	1	1	1	1	0.32	1	0.486521	0.626696	0.506869	0.0868444	0.114806	0	0	0	0	0	0	0	1	0	0	0.839059	0.488171	0	0	0.0569892	0.0510498	0	0.0968889	0.035009	1	0.774693	1	0.0818554	0.605275	0.0129171	1	0.426215	1	0	1	0.966292	0.141208	0	0.544695	0.0262557	0.117321	0.00721587	0.352253	0	0.959901	0.0550898	0	0	0	0	0.091083	0.111543	0	0	0.804952	0	0	0.0185663	0	0	1	0	0	1	0.5	1	1	1	1	1	1	1	1	1	1	1	1	1	1	1	1	1
tr|G3HAP7|G3HAP7_CRIGR	[1Ac]-DIAQQALEELQKEDQLISGWSTAR		924.466	3	36.6609	TRUE	1	1	1	1	1	1	0.288594	0.820308	1	1	0.680501	1	0.549806	0.294428	1	1	1	0.987379	0.881846	0.409613	0.777356	0.797638	0.313652	1	0.621339	1	1	1	0.625172	0.547061	0.198388	0.476814	0.572304	0.139761	1	1	0.409256	0.143013	1	1	1	0.608108	1	0.654037	1	1	0.522176	0.371296	1	0.220725	1	1	0.513123	1	0.680061	0.396464	0.520437	1	1	0.626745	0.879288	0.722794	1	0.671049	0.222808	0.684352	0.686169	0.619643	0.591267	0.464813	0.517913	0.593741	0.363965	0.962532	0.603075	0.214973	0.297242	1	1	1	1	1	1	1	1	1	1	1	1	1	1	1	1	1	1	0.470264
tr|G3HAP7|G3HAP7_CRIGR	QIEINTISASFGGLASR		882.468	2	22.3898	FALSE	1	1	1	1	0.0654288	0.682817	0.148287	0.105722	1	0.630763	1	0.494203	0.311205	1	0.105978	0.213544	1	0.501644	1	0.13676	0	0	0	0.715551	0	0	0.367914	0.247508	0	0.227867	0	0.0145208	1	0.898089	0	0.0406688	0.016632	0.00707786	1	1	1	1	0.589976	1	1	0.591918	1	0.0141176	0.337986	0.0616549	0.304836	0.238497	0.185987	0.709118	0.469186	0.219503	0.236296	1	0.0144479	0.122647	0	0	0.0907182	0	0	0	0	0	0.0193444	0	0	0.0148699	0.0107672	0	0	0	0	1	0	1	1	1	1	1	1	1	1	1	1	1	1	1	1	1	1	0.73547
tr|G3HAP7|G3HAP7_CRIGR	SALGGFSASITNIEIQR		882.468	2	23.421	TRUE	1	1	1	1	1	1	0.436983	0.41933	0.523447	0.572113	0.72023	1	0.471333	0.700118	0.430719	0.824305	0.728484	0.241913	0.900637	0.623162	1	0.940835	0.100652	1	0.69771	0.365921	0.344047	1	0.16575	0.417369	0.163399	0.933523	1	0.632239	1	1	1	0.724495	1	1	1	1	1	0.12205	1	1	1	0.571881	0.475085	0.711597	0.165217	0.11654	0.915759	0.970464	0.265322	1	1	0.966691	0.516749	0.750607	1	0.189827	0.989184	0.614352	0.426239	1	0.327801	0.409956	0.81589	1	0.832827	0.716194	0.985343	1	0.710991	0.562103	0.188656	1	1	1	1	1	1	1	1	1	1	1	1	1	1	1	1	1	1	0.400637
tr|G3HAP7|G3HAP7_CRIGR	EGGGNNLYGEEMVQALEQLKDSEER		932.431	3	26.2829	FALSE	1	1	1	1	0.898159	1	1	1	1	1	1	0.882353	0.377946	0.249903	1	1	1	0.984882	1	1	0.646642	0.421531	1	1	1	1	0.206553	0.646797	0.330473	0.0289133	0.221766	0.58444	0.0913121	0.0185874	0.224771	0.0188058	0.700487	0.0239301	1	0.73756	1	0.964004	0.899314	1	1	1	1	1	0.553836	1	1	0.50226	0.85589	0.723127	1	1	0.922674	1	1	1	1	0.852622	1	1	1	0.441402	0.613277	0.146652	0.215094	0.706097	0.593001	1	0.260759	0.242752	1	0.341293	0.135144	1	1	1	1	1	1	1	1	1	1	1	1	1	1	1	1	1	1	1
tr|G3HAP7|G3HAP7_CRIGR	EESDKLQELAQVMEEGYLNNGGGER		932.431	3	25.9651	TRUE	1	1	1	1	1	1	1	0.537486	1	1	1	1	0.777315	1	1	1	1	1	1	0.83562	1	1	1	1	1	1	0.457534	0.675489	1	0.946601	1	0.785178	1	1	1	1	1	1	1	1	1	1	0.657694	1	1	0.944119	0.853957	1	1	1	1	1	1	1	1	0.640771	1	0.518665	1	1	1	1	0.451455	1	0.996035	1	0.535112	1	0.576923	0.496915	1	1	1	1	1	1	0.705011	1	1	1	1	1	1	1	1	1	1	1	1	1	1	1	1	1	1	1
tr|G3HAP7|G3HAP7_CRIGR	[PGQ]-QLEELAQQAIDR		698.857	2	23.6216	FALSE	1	1	1	0.658311	0.413326	1	1	1	0.428755	1	0.760802	1	0.510577	1	1	0.616751	0.921131	0.717064	1	1	1	0.86238	1	0.0632558	1	0.734504	0.576358	1	1	1	1	0.876366	0.769828	1	1	1	1	0.360146	1	1	0.80787	1	1	0.477114	0.152016	1	1	0.362873	0.983812	1	0.206116	1	1	0.610276	1	1	1	1	1	0.352729	1	1	1	1	1	1	1	1	1	0.844246	0.0821355	1	1	1	0.436206	1	1	1	1	1	1	1	1	1	1	1	1	1	0.504505	1	1	1	1	1	1	0.657703
tr|G3HAP7|G3HAP7_CRIGR	[PGQ]-QDIAQQALEELR		698.857	2	23.1629	TRUE	1	1	1	0.951231	1	1	1	0.891124	1	1	1	1	1	1	1	1	0.928448	1	0.855858	1	0.506255	1	1	1	1	0.972908	1	1	0.998069	1	0.843108	1	0.803175	1	1	1	1	0.121576	1	1	0.917044	1	1	1	1	1	0.659341	1	1	1	0.76481	1	1	1	1	1	1	0.91551	1	1	1	1	1	1	1	1	1	1	1	0.798693	1	1	0.990085	0.473438	0.733999	1	1	1	1	1	0.795294	1	1	0.580524	1	1	1	1	1	1	1	1	1	1	1	1
tr|G3HAP7|G3HAP7_CRIGR	LFM[Oxi]DGQEVAVVYFR		845.419	2	20.9804	FALSE	1	0.996569	1	0.449686	1	1	1	1	0.749398	1	0.665562	1	1	0.338715	0.316709	1	1	1	0.522915	1	1	1	0.0644841	1	1	0.656017	0.272692	1	0.0650613	0.903871	1	0.570646	1	1	1	0.41305	0.279444	0.637427	1	1	1	1	0.676991	0.901657	1	1	0.403234	1	1	1	1	0.654361	1	0.762238	1	0.478882	1	0.475751	1	0.362338	0.915996	1	0.677677	1	1	0.0606635	1	0.386982	1	0.0111111	0.00679117	0.0660009	1	1	0.965569	0.314231	0.0454364	1	1	1	1	1	1	1	1	1	1	1	1	1	1	1	1	1	1	1
tr|G3HAP7|G3HAP7_CRIGR	FYVVAVEQGDM[Oxi]FLR		845.419	2	21.3023	TRUE	1	1	1	1	1	1	1	1	1	1	1	1	0.586267	0.83708	0.860484	0.28238	1	0.31147	1	1	1	1	1	0.575991	1	1	1	1	1	1	1	1	0.618225	1	0.783053	1	0.82292	1	1	1	1	1	1	1	0.567382	1	1	0.332359	1	1	1	1	0.665469	0.113626	1	1	0.807334	0.567016	1	1	1	1	1	1	1	0.821111	1	0.742872	1	0.629917	0.215142	1	0.525281	1	0.326691	1	0.288462	1	1	1	1	1	1	1	1	1	1	1	1	1	1	1	1	1	1	1
tr|G3HAP7|G3HAP7_CRIGR	LFMDGQEVAVVYFR		837.421	2	24.1367	FALSE	0.866557	0.660299	1	1	1	0.995095	1	0.0410959	0.434115	0.121655	1	0.197053	0.752026	0.432103	0.424503	0.388789	0.3342	1	1	0.774986	0.115538	0	0	0.0426977	1	1	1	0.778218	1	0.733914	0.201816	0.313972	1	1	0.138302	0.0414414	0	0	1	1	1	1	0.527551	0.722009	0.321968	1	1	0.389846	0.0216975	1	1	0.744741	1	0.545277	0.982143	0.598401	1	0.732175	0.317812	0.0105541	0.263514	0	1	0.0339531	1	0.342189	0.00652073	0.64574	0.0405941	0.139303	0.456451	0.0167102	0	0.0358932	0.143988	0.0145631	0	1	1	1	1	1	1	1	1	1	1	1	1	1	1	1	0	1	0.0412371	0.702837
tr|G3HAP7|G3HAP7_CRIGR	FYVVAVEQGDMFLR		837.421	2	23.4101	TRUE	0.339564	1	1	1	0.182749	0.84489	1	1	1	0.180089	0.721689	0.510439	1	1	1	0.335175	0.851531	0.0469349	0.460334	0.710077	0.787879	0.279805	1	0.750342	1	1	0.82727	0.146323	1	0.606329	0.248	1	1	0.684119	0.217463	0.39102	0.957414	0.275795	1	1	0.338828	1	0.689594	1	0.711038	1	0.67499	0.672226	1	0.123209	0.241463	1	1	1	1	0.747776	0.0598527	0.670913	0.218541	1	1	1	1	0.201681	1	0.974265	1	1	1	0.40671	0.834511	1	0.453704	0.764359	0.0666667	1	0.911262	1	1	1	1	1	1	1	1	1	0.284264	1	1	0.569536	1	1	1	1	1	1
tr|G3IDL7|G3IDL7_CRIGR	IINEPTAAAIAYGLDKK		596.668	3	17.4086	FALSE	0.696653	0	1	0.00660066	0	0	0	0	0	0	0	0	0	0	0	0	0	0	0	0	0	0	0	0	0	0	0	0	0	0	0	0	0	0	0	0	0	0	0.794393	0	0	0	0	0	0	0	0	0	0	0	0	0	0	0	0	0	0	0	0	0	0	0	0	0	0	0	0	0	0	0	0	0	0	0	0	0	0	1	1	1	1	0.928131	1	0.69969	1	1	1	0.273885	1	1	1	1	1	1	1	0
tr|G3IDL7|G3IDL7_CRIGR	KDLGYAIAAATPENIIK		596.668	3	17.4389	TRUE	1	0.924138	1	1	1	1	1	1	1	1	1	1	1	1	0.497786	1	0.250346	1	1	1	1	1	1	0.809295	1	1	1	1	1	1	1	1	0.971885	1	1	1	0.998488	0.995499	1	1	1	1	1	1	1	1	1	1	1	1	1	1	1	0.77797	1	0.837389	1	0.642704	1	1	1	1	1	1	1	1	1	1	1	1	1	1	1	0.625032	1	0.833116	1	1	1	1	1	1	1	1	1	1	1	1	1	1	1	1	1	1	1	1
tr|G3IDL7|G3IDL7_CRIGR	DAGTIAGLNVLR		600.341	2	18.799	FALSE	0	0	0.316667	0	0	0	0	0	0	0	0	0	0	0	0	0	0	0	0	0	0	0	0	0	0	0	0	0	0	0	0	0	0	0	0	0	0	0	0	0	0	0	0	0	0	0	0	0	0	0	0	0	0	0	0	0	0	0	0	0	0	0	0	0	0	0	0	0	0	0	0	0	0	0	0	0	0	1	0.843621	1	1	1	1	0	0.339623	1	0.823828	0	1	1	1	1	1	1	1	0
tr|G3IDL7|G3IDL7_CRIGR	LVNLGAITGADR		600.341	2	18.3956	TRUE	0.72561	1	1	1	1	0.384242	0.678899	1	1	1	1	1	1	1	1	1	0.823256	0.455215	1	0.433528	1	0.613746	1	1	1	0.960596	1	1	0.930336	0.783784	1	0.417602	1	1	1	1	1	1	0.986684	1	1	1	0.600561	1	0.621967	1	0.248786	1	1	0.521505	1	1	1	0.765561	1	1	1	1	1	1	1	1	1	1	1	0.35629	0.581247	0.822681	1	1	1	1	1	1	1	1	1	1	1	1	1	1	0.911323	1	1	1	1	1	1	1	1	1	1	1	1	1
tr|G3IDL7|G3IDL7_CRIGR	TTPSYVAFTDTER		744.354	2	13.2299	FALSE	0	0	0	0	0	0	0	0	0	0	0	0	0	0	0	0	0	0	0	0	0	0	0	0	0	0	0	0	0	0	0	0	0	0	0	0	0	0	0	0	0	0	0	0	0	0	0	0	0	0	0	0	0	0	0	0	0	0	0	0	0	0	0	0	0	0	0	0	0	0	0	0	0	0	0	0	0	0.87037	0.69378	1	1	1	0.971815	1	0.67027	1	0	0.697842	1	0.843373	1	1	1	1	1	0
tr|G3IDL7|G3IDL7_CRIGR	ETDTFAVYSPTTR		744.354	2	12.256	TRUE	1	1	1	1	0.670858	0.249307	0.462028	0.0288903	1	1	0.777086	1	1	1	1	0.740209	0.311945	1	0.548293	1	1	0.334777	1	0.513923	1	0.234359	1	1	1	1	1	0.15292	1	1	1	0.998771	0.338451	1	1	0.532794	0.743873	0.988476	1	0.0111111	1	0.605346	1	0.74449	1	0.783823	1	0.972592	1	0.712411	0.406138	1	0.896406	1	1	1	0.020339	0.507779	1	1	0.912365	1	1	1	1	1	1	1	0.860231	0.545406	1	1	0.444805	0.689977	1	1	1	1	0.433803	1	1	1	1	0.905759	1	1	1	1	1	1	1	1
tr|G3IDL7|G3IDL7_CRIGR	NQVAMNPTNTVFDAK		825.401	2	14.2662	FALSE	0.41774	0	1	1	0.242505	1	0	0	1	0	0	0	0	0	0	0	0	0	0	0.00493523	0	0	0	0	0	1	0	0	0	0.0199895	0	0	0	0	0	0	0	0	0.970803	0	0.897769	0.783811	0.600834	0.00236128	0	1	0	0	0	0	0	0	0	0	0	0	0	0	0	0	0	0	0	0	0	0	0	0	0	0	0	0	0	0	0	0	0	0.9344	1	1	1	0	1	1	1	1	0.845671	1	1	1	1	1	1	0	1	0
tr|G3IDL7|G3IDL7_CRIGR	ADFVTNTPNMAVQNK		825.401	2	14.0782	TRUE	1	1	1	1	0.172491	0.237048	0.53169	0.798131	1	0.851852	0.0368098	1	1	0.396677	0.543822	0.514667	1	0.144158	0.5	0.712772	0.0891192	0.778683	0.748971	0.49052	0.781563	1	0.882386	0.0293978	0.521838	1	1	0.325727	0.458805	1	1	1	0.226515	0.443734	1	1	0.897449	0.811521	0.832528	0.152516	0.497308	1	1	0.463497	1	0.505763	0.628589	0.485227	0.851882	1	0.736193	1	0.541474	0.649545	0.20978	1	1	1	0.262849	1	0.144227	1	0.0272805	0.0826636	1	1	1	0.122107	0.67355	1	0.971614	0.668329	0.634976	1	1	1	1	0.984436	1	1	1	1	1	1	1	1	1	0.288288	1	1	0.658065	0.0210315
tr|G3IDL7|G3IDL7_CRIGR	TVTNAVVTVPAYFNDSQR		661.337	3	19.0257	FALSE	0.863946	0.118959	1	0	0	0	0	0.142708	0	0	0	0	0	0	0	0	0	0	0	0	0	0	0	0	0	0	0	0	0	0	0	0	0	0	0	0	0	0	0.843537	0	0	0	0	0	0	0	0	0	0	0	0	0	0	0	0	0	0	0	0	0	0	0	0	0	0	0	0	0	0	0	0	0	0	0	0	0	0	1	1	1	1	1	1	1	1	1	1	1	1	1	1	1	1	1	1	0
tr|G3IDL7|G3IDL7_CRIGR	QSDNFYAPVTVVANTVTR		661.337	3	18.707	TRUE	1	1	1	1	0.980035	1	1	1	0.916797	0.920157	1	1	1	1	0.928156	0.298519	1	0.290872	0.207921	1	1	1	1	1	1	0.992374	0.823293	1	1	0.931414	1	0.99184	1	1	1	1	1	0.217096	1	1	1	1	1	1	1	1	1	1	1	1	0.597129	1	1	1	0.659496	1	1	1	1	1	1	1	1	1	0.838805	0.998176	1	1	1	1	1	1	1	1	1	1	1	1	1	1	1	1	1	1	1	1	1	1	1	1	1	1	1	1	1	1
tr|G3IDL7|G3IDL7_CRIGR	NQVAM[Oxi]NPTNTVFDAK		833.399	2	11.2167	FALSE	0.208178	0	0.33871	0	0	0	0	0	0.00853242	0.0478608	0.0445318	0	0.258467	0.177035	0	0	0.0210315	0	0	1	0	0	0	0.274079	0	0.0345769	0.0733138	0.237996	0.26494	0.380889	0	0.0431593	0	0.0515351	0.148673	0	0.137157	0.0191479	0.879675	1	1	1	0	0	0.0131086	0.0464768	0	0	0	0	0	0	0	0.0415755	0	0	0	0	0	0	0	0	0.0138667	0	0	1	0	0.00850662	0.414019	1	0.201121	0	0	0	0	0	0	1	1	1	1	1	1	1	1	1	1	1	1	1	1	1	1	1	1	0
tr|G3IDL7|G3IDL7_CRIGR	ADFVTNTPNM[Oxi]AVQNK		833.399	2	11.0905	TRUE	1	0.434231	1	1	1	0.447205	0.776042	0.302002	1	0.85274	0.499635	0.620667	0.352365	0.818207	0.251823	0.173052	0.74078	0.0369446	1	0.51784	1	0.665781	1	0.65853	1	0.0306265	1	0.501318	0.277833	1	0.57687	0.724548	0.0547945	0.41095	0.882643	1	0.295058	0.622531	1	1	1	1	1	1	0.130764	0.555241	1	0.148193	0.409784	0.984346	0.728473	0.282536	0.414396	0.654512	0.24	1	1	0.78696	0.0737913	1	1	1	0.267538	0.685757	0.244567	0.417679	1	0.421848	1	0.735052	1	0.821153	1	0.511201	0.870752	0.799051	0.91618	1	1	1	1	1	1	0.260317	1	1	1	1	1	1	1	1	1	1	1	0.873569
tr|G3IDL7|G3IDL7_CRIGR	MKEIAEAYLGK		418.225	3	9.8591	FALSE	1	0.83384	1	1	1	1	1	1	1	1	0.609025	1	0.99461	0.207425	0.915803	0.0417582	0.304781	0.216079	0.0823755	0.290019	0	0	0	0.350654	0.996525	1	0.22935	0.403585	1	0.222055	0.350262	1	0.850296	0.883609	0.679673	0.228333	0.598435	0.636533	1	0.475536	1	1	1	1	1	1	1	1	0.635497	0.998157	1	0.799778	1	0.212625	1	0.446711	0.084063	0.685654	1	0.0104849	0	0	1	0.318748	0.632771	0.141176	1	1	0.0442478	0.928693	1	0.00115875	0.20438	0.019214	0.230421	0	0.413774	1	1	1	1	1	1	1	1	1	1	1	1	1	1	1	1	1	1	0.419132
tr|G3IDL7|G3IDL7_CRIGR	GLYAEAIEKMK		418.225	3	9.88366	TRUE	0.531486	1	1	1	1	1	1	1	1	1	1	1	1	1	1	1	1	1	1	1	1	1	0.536251	1	1	1	1	1	1	0.767565	1	1	0.723164	1	1	1	1	1	1	0.2019	1	1	1	1	1	1	1	1	1	1	1	1	1	0.914565	1	1	1	1	1	1	0.607129	1	1	1	1	0.830011	1	1	1	1	1	1	0.71655	1	0.844283	0.598519	1	1	1	1	1	1	1	1	1	1	1	1	1	1	1	1	1	1	1	1
tr|G3IDL7|G3IDL7_CRIGR	NQVAMNPTNTVFDAKR		602.637	3	12.3577	FALSE	1	1	1	1	1	1	0	0.00439883	1	0.70493	0.510345	1	0.363856	0.146511	1	0.025656	0.263751	0.795875	0.00124766	0.251268	0	0	0	0.0480077	0.147609	1	0.0178971	0.498388	0.718975	0.188753	0.0214321	0.0170859	0.0513064	1	0.0573506	0	0.306527	0.616124	0.440393	0.218351	1	0.00650407	1	1	0.666952	0.532569	0.822886	0.168981	0.477683	0.0139152	0.695573	0.0706116	0.941732	0.0687563	1	0.511658	0.026601	0.0748031	1	0	0	0	0.00972973	0.140789	0.767103	0	0.507414	0.967054	0.101651	0.044702	0.347144	0.181064	0	0.715	0.0240427	0	0.00840729	0.241667	1	1	1	1	1	1	1	1	1	1	1	1	1	1	1	1	1	0.196842
tr|G3IDL7|G3IDL7_CRIGR	KADFVTNTPNMAVQNR		602.637	3	12.1507	TRUE	1	1	1	1	1	1	1	1	1	1	1	1	1	1	1	0.977058	1	1	1	1	1	1	1	1	1	1	1	1	1	1	1	1	1	1	1	1	1	1	1	1	1	1	1	1	0.803695	1	0.774363	1	1	1	1	1	1	1	1	0.70035	1	1	1	0.960123	1	1	1	1	1	0.770464	1	1	1	1	0.633577	1	1	1	1	1	1	1	1	1	1	1	1	1	1	1	1	1	1	1	1	1	1	1	1	1
tr|G3IDL7|G3IDL7_CRIGR	TVTNAVVTVPAYFN[Dea]DSQR		661.665	3	19.0246	FALSE	1	1	1	1	0.251489	0	1	1	0.8289	1	1	0.68406	1	0.557729	1	1	0.375079	0.330233	1	0.713151	1	0.130112	0.644822	0.10089	1	1	1	1	0.283284	1	1	1	0.389836	0.339771	1	0.646683	0.330159	1	1	1	1	0.0280374	0.842526	1	0.0131209	1	1	0.168116	0.908407	1	1	0.105739	0.350418	1	1	0	1	0	1	1	0.0246914	0.791995	0.890421	0.704648	1	0.680597	0.338261	0.0157335	0.880299	1	1	0.591747	1	1	0.830905	0.448015	1	1	1	1	1	1	1	1	1	1	1	1	0.965742	1	1	1	1	1	1	1
tr|G3IDL7|G3IDL7_CRIGR	QSDN[Dea]FYAPVTVVANTVTR		661.665	3	18.7221	TRUE	1	0.834853	1	1	1	1	1	1	1	1	1	1	0.317166	1	0.361199	1	1	1	0.870391	1	1	1	1	1	1	1	1	0.049847	1	1	0.150735	1	1	1	1	1	0.913703	1	1	1	1	1	1	1	1	1	1	1	1	1	1	1	1	1	1	0.632121	1	1	1	1	1	1	1	1	1	1	1	1	1	1	1	1	1	1	1	1	1	1	1	1	1	1	1	1	1	1	1	1	1	1	1	1	1	1	1	0.912821
tr|G3IDL7|G3IDL7_CRIGR	M[Oxi]KEIAEAYLGK		423.557	3	9.84487	FALSE	1	1	0.459459	0	0.0214634	0.315722	0	0.0698487	1	1	0.021398	0.337716	0.0164609	0.9794	1	0.364428	0.0752735	0.447936	1	0.831511	0.163074	1	0.110345	1	1	1	1	0.388404	0.44915	0.360257	1	1	0.921785	1	1	1	0.228938	0.172438	1	0.659748	1	0.297251	0.867188	0.661621	1	1	0.523766	0.449806	0.353072	0.143319	1	1	0.50297	1	0.817617	0.325615	1	0.490857	0.786885	1	0.00850461	0.449761	0.510815	0.718432	0.213715	0.976903	0.787413	1	1	1	0.259887	1	1	0.464513	0.611631	1	1	1	1	1	1	1	1	1	1	1	1	0.383784	1	1	1	1	1	1	1	1
tr|G3IDL7|G3IDL7_CRIGR	GLYAEAIEKM[Oxi]K		423.557	3	9.03802	TRUE	1	1	0.444444	1	1	1	1	1	1	1	0.859763	1	0.34957	0.790552	1	1	1	1	1	0.969761	0.964523	1	1	1	1	1	0.734803	1	1	1	1	1	1	1	1	1	1	1	0.970629	1	1	1	1	1	1	1	1	1	1	1	1	1	1	1	1	1	1	1	1	1	1	1	1	0.386898	0.723426	1	1	1	1	1	1	1	1	1	1	1	1	1	1	1	1	1	1	1	1	1	1	1	1	1	1	1	1	1	1	1
tr|G3IDL7|G3IDL7_CRIGR	VQVEYKGEAK		575.809	2	7.90957	FALSE	1	0.842421	0.964467	0.313321	0.912047	0.536683	0.30385	0.430174	1	0.487516	1	1	0.223448	1	1	1	0.225462	1	1	0.718264	0.973828	0.312724	1	1	0.689318	0.565986	0.827606	1	0.13633	1	1	1	1	1	1	1	0.524284	1	1	0.829762	1	0.422222	1	0.645367	1	1	1	0.0678426	0.348829	1	1	1	1	1	1	0.911028	1	0.850706	1	1	0.532334	1	1	0.711299	1	1	0.640458	0.943487	1	1	1	1	0.430114	1	1	1	1	1	1	1	1	1	1	1	1	1	1	1	1	1	1	1	1	1	1	1
tr|G3IDL7|G3IDL7_CRIGR	AEGKYEVQVK		575.809	2	8.17272	TRUE	1	1	1	0.00952381	1	0.78159	1	0.809141	0.243753	1	0.82118	1	0.732551	1	1	0.569381	1	0.269577	1	1	0.185623	1	0.879599	0.611888	0.879787	1	0.109462	0.994658	0.968796	0.774301	0.529629	1	1	0.366678	0.494921	1	1	0.572747	1	1	1	0.82288	1	1	1	0.757821	0.701452	1	0.084667	0.32162	0.507363	1	0.967405	0.805817	1	0.0727096	1	0.30813	1	1	0.809816	0.494294	1	1	1	1	1	0.962717	0.78605	0.688353	0.775858	0.0231621	1	1	1	1	0.164804	1	1	1	1	1	0.302013	0.984866	0.819473	1	1	1	1	1	1	1	1	1	1	1
[truncated: 26,512,130 more chars]
