## Supplementary Table S6 for "Analysis of coagulation factor IX in bioreactor cell culture medium predicts yield and quality of the purified product"

### Sheet: Notes
These tables compare the relative abundance of proteins identified in the bioreactors H1 and H2 before purification and after purification
Data was obtained using SWATH-MS. Proteins were identified in the DDA files using ProteinPilot. The peptide library was imported into PeakView for relative quantification of the SWATH-MS data.
WD means workind day, i.e. day of operation of the bioreactor.
Statistical analysis was performed using MSStats in R. The comparisons are:
1	Purified H1 vs Purified H2
2	H1 WD13 vs Purified H1
3	H2 WD13 vs Purified H2
4	H1 WD3 vs H2 WD3
5	H1 WD6 vs H2 WD6
6	H1 WD9 vs H2 WD9
7	H1 WD13 vs H2 WD13
For all MSStats comparisons the following proteins were eliminated from the tables: trypsin and human keratin
P00740 (FIX) is bolded

### Sheet: 1
MS Stats results, sorted										Additional information from Uniprot
	Protein	Label	log2FC	SE	Tvalue	DF	pvalue	adj.pvalue		yourlist:M201908156746803381A1F0E0DB47453E0216320D8D3E0AB	Entry	Entry name	Status	Protein names	Gene names	Organism	Length	Gene names (ordered locus )	Gene names (ORF )	Organism ID	Gene names (primary )	Gene names (synonym )	Gene ontology (biological process)	Gene ontology (cellular component)	Gene ontology (GO)	Gene ontology (molecular function)	Gene ontology IDs	Ensembl transcript	Cross-reference (GeneDB)	Cross-reference (GeneID)
88	tr|G3HLB3|G3HLB3_CRIGR	H1/H2	-2.88747	0.139937	-20.634	27	0	0		G3HLB3	G3HLB3	G3HLB3_CRIGR	unreviewed	Glutamine synthetase (EC 6.3.1.2)	CgPICR_006163 H671_1g2333 I79_011499	Cricetulus griseus (Chinese hamster) (Cricetulus barabensis griseus)	373		CgPICR_006163 H671_1g2333 I79_011499	10029			glutamine biosynthetic process [GO:0006542]		ATP binding [GO:0005524]; glutamate-ammonia ligase activity [GO:0004356]; lyase activity [GO:0016829]; glutamine biosynthetic process [GO:0006542]	ATP binding [GO:0005524]; glutamate-ammonia ligase activity [GO:0004356]; lyase activity [GO:0016829]	GO:0004356; GO:0005524; GO:0006542; GO:0016829	ENSCGRT00015023647;
171	tr|G3IK13|G3IK13_CRIGR	H1/H2	-2.76645	0.201789	-13.7096	18	5.74918e-11	3.38563e-10		G3IK13	G3IK13	G3IK13_CRIGR	unreviewed	Eukaryotic translation initiation factor 3 subunit C (eIF3c) (Eukaryotic translation initiation factor 3 subunit 8) (eIF3 p110)	EIF3C EIF3S8 I79_024206	Cricetulus griseus (Chinese hamster) (Cricetulus barabensis griseus)	732		I79_024206	10029	EIF3C	EIF3S8	formation of cytoplasmic translation initiation complex [GO:0001732]	eukaryotic 43S preinitiation complex [GO:0016282]; eukaryotic 48S preinitiation complex [GO:0033290]; eukaryotic translation initiation factor 3 complex [GO:0005852]	eukaryotic 43S preinitiation complex [GO:0016282]; eukaryotic 48S preinitiation complex [GO:0033290]; eukaryotic translation initiation factor 3 complex [GO:0005852]; translation initiation factor activity [GO:0003743]; translation initiation factor binding [GO:0031369]; formation of cytoplasmic translation initiation complex [GO:0001732]	translation initiation factor activity [GO:0003743]; translation initiation factor binding [GO:0031369]	GO:0001732; GO:0003743; GO:0005852; GO:0016282; GO:0031369; GO:0033290
166	tr|G3IFL2|G3IFL2_CRIGR	H1/H2	-2.2578	0.185023	-12.2028	12	4.01147e-08	1.9328e-07		G3IFL2	G3IFL2	G3IFL2_CRIGR	unreviewed	Multifunctional protein ADE2	I79_022535	Cricetulus griseus (Chinese hamster) (Cricetulus barabensis griseus)	87		I79_022535	10029			'de novo' IMP biosynthetic process [GO:0006189]		'de novo' IMP biosynthetic process [GO:0006189]		GO:0006189
122	tr|G3HXV5|G3HXV5_CRIGR	H1/H2	-2.01069	0.0612107	-32.8486	8	8.04508e-10	4.26389e-09		G3HXV5	G3HXV5	G3HXV5_CRIGR	unreviewed	Nucleolar phosphoprotein p130	I79_015870	Cricetulus griseus (Chinese hamster) (Cricetulus barabensis griseus)	699		I79_015870	10029				nucleolus [GO:0005730]	nucleolus [GO:0005730]		GO:0005730			100773818;
98	tr|G3HPV7|G3HPV7_CRIGR	H1/H2	-1.79653	0.0718539	-25.0025	13	2.23466e-12	1.48046e-11		G3HPV7	G3HPV7	G3HPV7_CRIGR	unreviewed	Histone H4	I79_012828	Cricetulus griseus (Chinese hamster) (Cricetulus barabensis griseus)	199		I79_012828	10029			DNA-templated transcription, initiation [GO:0006352]	nucleosome [GO:0000786]; nucleus [GO:0005634]	nucleosome [GO:0000786]; nucleus [GO:0005634]; DNA binding [GO:0003677]; protein heterodimerization activity [GO:0046982]; DNA-templated transcription, initiation [GO:0006352]	DNA binding [GO:0003677]; protein heterodimerization activity [GO:0046982]	GO:0000786; GO:0003677; GO:0005634; GO:0006352; GO:0046982
71	tr|G3HDU3|G3HDU3_CRIGR	H1/H2	-1.44966	0.185477	-7.81584	15	1.14578e-06	4.04841e-06		G3HDU3	G3HDU3	G3HDU3_CRIGR	unreviewed	Histone H2B	I79_008709	Cricetulus griseus (Chinese hamster) (Cricetulus barabensis griseus)	126		I79_008709	10029				nucleosome [GO:0000786]; nucleus [GO:0005634]	nucleosome [GO:0000786]; nucleus [GO:0005634]; DNA binding [GO:0003677]; protein heterodimerization activity [GO:0046982]	DNA binding [GO:0003677]; protein heterodimerization activity [GO:0046982]	GO:0000786; GO:0003677; GO:0005634; GO:0046982			100753502;
1	sp|G3I8R9|BIP_CRIGR	H1/H2	-1.35794	0.22922	-5.92419	66	1.25223e-07	5.03068e-07		G3I8R9	G3I8R9	BIP_CRIGR	reviewed	Endoplasmic reticulum chaperone BiP (EC 3.6.4.10) (78 kDa glucose-regulated protein) (GRP-78) (Binding-immunoglobulin protein) (BiP) (Heat shock protein 70 family protein 5) (HSP70 family protein 5) (Heat shock protein family A member 5) (Immunoglobulin heavy chain-binding protein)	HSPA5 GRP78 I79_019946	Cricetulus griseus (Chinese hamster) (Cricetulus barabensis griseus)	654		I79_019946	10029	HSPA5	GRP78	negative regulation of IRE1-mediated unfolded protein response [GO:1903895]; negative regulation of apoptotic process [GO:0043066]; negative regulation of cysteine-type endopeptidase activity involved in apoptotic process [GO:0043154]; negative regulation of protein homodimerization activity [GO:0090074]; posttranslational protein targeting to membrane, translocation [GO:0031204]	cytosol [GO:0005829]; endoplasmic reticulum lumen [GO:0005788]; integral component of endoplasmic reticulum membrane [GO:0030176]; mitochondrion [GO:0005739]; perinuclear region of cytoplasm [GO:0048471]	cytosol [GO:0005829]; endoplasmic reticulum lumen [GO:0005788]; integral component of endoplasmic reticulum membrane [GO:0030176]; mitochondrion [GO:0005739]; perinuclear region of cytoplasm [GO:0048471]; ATP binding [GO:0005524]; ATPase activity [GO:0016887]; negative regulation of apoptotic process [GO:0043066]; negative regulation of cysteine-type endopeptidase activity involved in apoptotic process [GO:0043154]; negative regulation of IRE1-mediated unfolded protein response [GO:1903895]; negative regulation of protein homodimerization activity [GO:0090074]; posttranslational protein targeting to membrane, translocation [GO:0031204]	ATP binding [GO:0005524]; ATPase activity [GO:0016887]	GO:0005524; GO:0005739; GO:0005788; GO:0005829; GO:0016887; GO:0030176; GO:0031204; GO:0043066; GO:0043154; GO:0048471; GO:0090074; GO:1903895			100689305;
25	tr|G3GYP9|G3GYP9_CRIGR	H1/H2	-1.06527	0.0367554	-28.9826	186	0	0		G3GYP9	G3GYP9	G3GYP9_CRIGR	unreviewed	Peroxiredoxin-1	I79_002954	Cricetulus griseus (Chinese hamster) (Cricetulus barabensis griseus)	199		I79_002954	10029			cell population proliferation [GO:0008283]; cell redox homeostasis [GO:0045454]; erythrocyte homeostasis [GO:0034101]; natural killer cell mediated cytotoxicity [GO:0042267]; regulation of NIK/NF-kappaB signaling [GO:1901222]; regulation of stress-activated MAPK cascade [GO:0032872]; removal of superoxide radicals [GO:0019430]	cell [GO:0005623]	cell [GO:0005623]; identical protein binding [GO:0042802]; peroxiredoxin activity [GO:0051920]; cell population proliferation [GO:0008283]; cell redox homeostasis [GO:0045454]; erythrocyte homeostasis [GO:0034101]; natural killer cell mediated cytotoxicity [GO:0042267]; regulation of NIK/NF-kappaB signaling [GO:1901222]; regulation of stress-activated MAPK cascade [GO:0032872]; removal of superoxide radicals [GO:0019430]	identical protein binding [GO:0042802]; peroxiredoxin activity [GO:0051920]	GO:0005623; GO:0008283; GO:0019430; GO:0032872; GO:0034101; GO:0042267; GO:0042802; GO:0045454; GO:0051920; GO:1901222			100689332;
96	tr|G3HNJ3|G3HNJ3_CRIGR	H1/H2	-0.442011	0.0449777	-9.82734	170	0	0		G3HNJ3	G3HNJ3	G3HNJ3_CRIGR	unreviewed	Clusterin	I79_012331	Cricetulus griseus (Chinese hamster) (Cricetulus barabensis griseus)	447		I79_012331	10029			cell morphogenesis [GO:0000902]; central nervous system myelin maintenance [GO:0032286]; chaperone-mediated protein complex assembly [GO:0051131]; chaperone-mediated protein folding [GO:0061077]; immune complex clearance [GO:0002434]; microglial cell activation [GO:0001774]; microglial cell proliferation [GO:0061518]; negative regulation of amyloid fibril formation [GO:1905907]; negative regulation of amyloid-beta formation [GO:1902430]; negative regulation of cellular response to thapsigargin [GO:1905892]; negative regulation of cellular response to tunicamycin [GO:1905895]; negative regulation of intrinsic apoptotic signaling pathway in response to DNA damage [GO:1902230]; negative regulation of protein homooligomerization [GO:0032463]; negative regulation of response to endoplasmic reticulum stress [GO:1903573]; positive regulation of NF-kappaB transcription factor activity [GO:0051092]; positive regulation of amyloid-beta formation [GO:1902004]; positive regulation of apoptotic process [GO:0043065]; positive regulation of neurofibrillary tangle assembly [GO:1902998]; positive regulation of neuron death [GO:1901216]; positive regulation of nitric oxide biosynthetic process [GO:0045429]; positive regulation of proteasomal ubiquitin-dependent protein catabolic process [GO:0032436]; positive regulation of protein homooligomerization [GO:0032464]; positive regulation of receptor-mediated endocytosis [GO:0048260]; positive regulation of tau-protein kinase activity [GO:1902949]; positive regulation of tumor necrosis factor production [GO:0032760]; protein import [GO:0017038]; protein stabilization [GO:0050821]; regulation of amyloid-beta clearance [GO:1900221]; regulation of cell population proliferation [GO:0042127]; regulation of neuronal signal transduction [GO:1902847]; response to misfolded protein [GO:0051788]; response to virus [GO:0009615]	apical dendrite [GO:0097440]; cell periphery [GO:0071944]; cell surface [GO:0009986]; cytoskeleton [GO:0005856]; cytosol [GO:0005829]; mitochondrial inner membrane [GO:0005743]; neurofibrillary tangle [GO:0097418]; nucleus [GO:0005634]; perinuclear endoplasmic reticulum lumen [GO:0099020]; spherical high-density lipoprotein particle [GO:0034366]; synapse [GO:0045202]	apical dendrite [GO:0097440]; cell periphery [GO:0071944]; cell surface [GO:0009986]; cytoskeleton [GO:0005856]; cytosol [GO:0005829]; mitochondrial inner membrane [GO:0005743]; neurofibrillary tangle [GO:0097418]; nucleus [GO:0005634]; perinuclear endoplasmic reticulum lumen [GO:0099020]; spherical high-density lipoprotein particle [GO:0034366]; synapse [GO:0045202]; amyloid-beta binding [GO:0001540]; low-density lipoprotein particle receptor binding [GO:0050750]; misfolded protein binding [GO:0051787]; protein-containing complex binding [GO:0044877]; tau protein binding [GO:0048156]; ubiquitin protein ligase binding [GO:0031625]; unfolded protein binding [GO:0051082]; cell morphogenesis [GO:0000902]; central nervous system myelin maintenance [GO:0032286]; chaperone-mediated protein complex assembly [GO:0051131]; chaperone-mediated protein folding [GO:0061077]; immune complex clearance [GO:0002434]; microglial cell activation [GO:0001774]; microglial cell proliferation [GO:0061518]; negative regulation of amyloid fibril formation [GO:1905907]; negative regulation of amyloid-beta formation [GO:1902430]; negative regulation of cellular response to thapsigargin [GO:1905892]; negative regulation of cellular response to tunicamycin [GO:1905895]; negative regulation of intrinsic apoptotic signaling pathway in response to DNA damage [GO:1902230]; negative regulation of protein homooligomerization [GO:0032463]; negative regulation of response to endoplasmic reticulum stress [GO:1903573]; positive regulation of amyloid-beta formation [GO:1902004]; positive regulation of apoptotic process [GO:0043065]; positive regulation of neurofibrillary tangle assembly [GO:1902998]; positive regulation of neuron death [GO:1901216]; positive regulation of NF-kappaB transcription factor activity [GO:0051092]; positive regulation of nitric oxide biosynthetic process [GO:0045429]; positive regulation of proteasomal ubiquitin-dependent protein catabolic process [GO:0032436]; positive regulation of protein homooligomerization [GO:0032464]; positive regulation of receptor-mediated endocytosis [GO:0048260]; positive regulation of tau-protein kinase activity [GO:1902949]; positive regulation of tumor necrosis factor production [GO:0032760]; protein import [GO:0017038]; protein stabilization [GO:0050821]; regulation of amyloid-beta clearance [GO:1900221]; regulation of cell population proliferation [GO:0042127]; regulation of neuronal signal transduction [GO:1902847]; response to misfolded protein [GO:0051788]; response to virus [GO:0009615]	amyloid-beta binding [GO:0001540]; low-density lipoprotein particle receptor binding [GO:0050750]; misfolded protein binding [GO:0051787]; protein-containing complex binding [GO:0044877]; tau protein binding [GO:0048156]; ubiquitin protein ligase binding [GO:0031625]; unfolded protein binding [GO:0051082]	GO:0000902; GO:0001540; GO:0001774; GO:0002434; GO:0005634; GO:0005743; GO:0005829; GO:0005856; GO:0009615; GO:0009986; GO:0017038; GO:0031625; GO:0032286; GO:0032436; GO:0032463; GO:0032464; GO:0032760; GO:0034366; GO:0042127; GO:0043065; GO:0044877; GO:0045202; GO:0045429; GO:0048156; GO:0048260; GO:0050750; GO:0050821; GO:0051082; GO:0051092; GO:0051131; GO:0051787; GO:0051788; GO:0061077; GO:0061518; GO:0071944; GO:0097418; GO:0097440; GO:0099020; GO:1900221; GO:1901216; GO:1902004; GO:1902230; GO:1902430; GO:1902847; GO:1902949; GO:1902998; GO:1903573; GO:1905892; GO:1905895; GO:1905907	ENSCGRT00015014418;ENSCGRT00015014434;		100756447;
79	tr|G3HH34|G3HH34_CRIGR	H1/H2	-0.233297	0.0178863	-13.0434	10	1.32886e-07	5.03068e-07		G3HH34	G3HH34	G3HH34_CRIGR	unreviewed	Collagen alpha-1(XII) chain (Fragment)	I79_009930	Cricetulus griseus (Chinese hamster) (Cricetulus barabensis griseus)	2456		I79_009930	10029				collagen trimer [GO:0005581]	collagen trimer [GO:0005581]		GO:0005581
2	sp|P00740-6|FA9_HUMAN	H1/H2	0.200363	0.0279494	7.1688	1253	1.28919e-12	9.76102e-12		P00740	P00740	FA9_HUMAN	reviewed	Coagulation factor IX (EC 3.4.21.22) (Christmas factor) (Plasma thromboplastin component) (PTC) [Cleaved into: Coagulation factor IXa light chain; Coagulation factor IXa heavy chain]	F9	Homo sapiens (Human)	461			9606	F9		blood coagulation [GO:0007596]; blood coagulation, intrinsic pathway [GO:0007597]; endoplasmic reticulum to Golgi vesicle-mediated transport [GO:0006888]; proteolysis [GO:0006508]; zymogen activation [GO:0031638]	Golgi lumen [GO:0005796]; collagen-containing extracellular matrix [GO:0062023]; endoplasmic reticulum lumen [GO:0005788]; extracellular exosome [GO:0070062]; extracellular region [GO:0005576]; extracellular space [GO:0005615]; plasma membrane [GO:0005886]	collagen-containing extracellular matrix [GO:0062023]; endoplasmic reticulum lumen [GO:0005788]; extracellular exosome [GO:0070062]; extracellular region [GO:0005576]; extracellular space [GO:0005615]; Golgi lumen [GO:0005796]; plasma membrane [GO:0005886]; calcium ion binding [GO:0005509]; endopeptidase activity [GO:0004175]; serine-type endopeptidase activity [GO:0004252]; blood coagulation [GO:0007596]; blood coagulation, intrinsic pathway [GO:0007597]; endoplasmic reticulum to Golgi vesicle-mediated transport [GO:0006888]; proteolysis [GO:0006508]; zymogen activation [GO:0031638]	calcium ion binding [GO:0005509]; endopeptidase activity [GO:0004175]; serine-type endopeptidase activity [GO:0004252]	GO:0004175; GO:0004252; GO:0005509; GO:0005576; GO:0005615; GO:0005788; GO:0005796; GO:0005886; GO:0006508; GO:0006888; GO:0007596; GO:0007597; GO:0031638; GO:0062023; GO:0070062	ENST00000218099 [P00740-1];ENST00000394090 [P00740-2];		2158;
82	tr|G3HHV4|G3HHV4_CRIGR	H1/H2	0.924881	0.0575832	16.0616	154	0	0		G3HHV4	G3HHV4	G3HHV4_CRIGR	unreviewed	Thrombospondin-1	I79_010214	Cricetulus griseus (Chinese hamster) (Cricetulus barabensis griseus)	533		I79_010214	10029			cell adhesion [GO:0007155]; inflammatory response [GO:0006954]; negative regulation of angiogenesis [GO:0016525]	extracellular space [GO:0005615]	extracellular space [GO:0005615]; calcium ion binding [GO:0005509]; extracellular matrix binding [GO:0050840]; heparin binding [GO:0008201]; cell adhesion [GO:0007155]; inflammatory response [GO:0006954]; negative regulation of angiogenesis [GO:0016525]	calcium ion binding [GO:0005509]; extracellular matrix binding [GO:0050840]; heparin binding [GO:0008201]	GO:0005509; GO:0005615; GO:0006954; GO:0007155; GO:0008201; GO:0016525; GO:0050840
55	tr|G3H8V5|G3H8V5_CRIGR	H1/H2	1.00793	0.148712	6.7777	33	9.97159e-08	4.40412e-07		G3H8V5	G3H8V5	G3H8V5_CRIGR	unreviewed	Carboxypeptidase (EC 3.4.16.-)	I79_006816	Cricetulus griseus (Chinese hamster) (Cricetulus barabensis griseus)	475		I79_006816	10029					serine-type carboxypeptidase activity [GO:0004185]	serine-type carboxypeptidase activity [GO:0004185]	GO:0004185
Significance cutoff 10e-5
69	tr|G3HCW9|G3HCW9_CRIGR	H1/H2	-1.41194	0.209498	-6.73961	15	6.64093e-06	2.19981e-05		G3HCW9	G3HCW9	G3HCW9_CRIGR	unreviewed	PRDX2 (Peroxiredoxin-2)	CgPICR_020613 I79_008337	Cricetulus griseus (Chinese hamster) (Cricetulus barabensis griseus)	198		CgPICR_020613 I79_008337	10029			T cell proliferation [GO:0042098]; activation of MAPK activity [GO:0000187]; cell redox homeostasis [GO:0045454]; homeostasis of number of cells [GO:0048872]; hydrogen peroxide catabolic process [GO:0042744]; negative regulation of NF-kappaB transcription factor activity [GO:0032088]; negative regulation of T cell differentiation [GO:0045581]; negative regulation of extrinsic apoptotic signaling pathway in absence of ligand [GO:2001240]; negative regulation of lipopolysaccharide-mediated signaling pathway [GO:0031665]; positive regulation of blood coagulation [GO:0030194]; regulation of hydrogen peroxide metabolic process [GO:0010310]; removal of superoxide radicals [GO:0019430]; respiratory burst involved in inflammatory response [GO:0002536]; response to lipopolysaccharide [GO:0032496]; thymus development [GO:0048538]	cell [GO:0005623]	cell [GO:0005623]; thioredoxin peroxidase activity [GO:0008379]; activation of MAPK activity [GO:0000187]; cell redox homeostasis [GO:0045454]; homeostasis of number of cells [GO:0048872]; hydrogen peroxide catabolic process [GO:0042744]; negative regulation of extrinsic apoptotic signaling pathway in absence of ligand [GO:2001240]; negative regulation of lipopolysaccharide-mediated signaling pathway [GO:0031665]; negative regulation of NF-kappaB transcription factor activity [GO:0032088]; negative regulation of T cell differentiation [GO:0045581]; positive regulation of blood coagulation [GO:0030194]; regulation of hydrogen peroxide metabolic process [GO:0010310]; removal of superoxide radicals [GO:0019430]; respiratory burst involved in inflammatory response [GO:0002536]; response to lipopolysaccharide [GO:0032496]; T cell proliferation [GO:0042098]; thymus development [GO:0048538]	thioredoxin peroxidase activity [GO:0008379]	GO:0000187; GO:0002536; GO:0005623; GO:0008379; GO:0010310; GO:0019430; GO:0030194; GO:0031665; GO:0032088; GO:0032496; GO:0042098; GO:0042744; GO:0045454; GO:0045581; GO:0048538; GO:0048872; GO:2001240	ENSCGRT00015029016;ENSCGRT00015029045;		100689349;
48	tr|G3H6V7|G3H6V7_CRIGR	H1/H2	-1.58828	0.192601	-8.24652	7	7.50539e-05	0.000220992		G3H6V7	G3H6V7	G3H6V7_CRIGR	unreviewed	Lipoprotein lipase (LPL) (EC 3.1.1.34)	I79_006077	Cricetulus griseus (Chinese hamster) (Cricetulus barabensis griseus)	450		I79_006077	10029			response to glucose [GO:0009749]; triglyceride catabolic process [GO:0019433]	chylomicron [GO:0042627]; plasma membrane [GO:0005886]; very-low-density lipoprotein particle [GO:0034361]	chylomicron [GO:0042627]; plasma membrane [GO:0005886]; very-low-density lipoprotein particle [GO:0034361]; heparin binding [GO:0008201]; lipoprotein lipase activity [GO:0004465]; metal ion binding [GO:0046872]; response to glucose [GO:0009749]; triglyceride catabolic process [GO:0019433]	heparin binding [GO:0008201]; lipoprotein lipase activity [GO:0004465]; metal ion binding [GO:0046872]	GO:0004465; GO:0005886; GO:0008201; GO:0009749; GO:0019433; GO:0034361; GO:0042627; GO:0046872
109	tr|G3HSF3|G3HSF3_CRIGR	H1/H2	-0.918064	0.0802539	-11.4395	5	8.94034e-05	0.000249388		G3HSF3	G3HSF3	G3HSF3_CRIGR	unreviewed	Proteasome subunit alpha type (EC 3.4.25.1)	H671_3g9744 I79_013784	Cricetulus griseus (Chinese hamster) (Cricetulus barabensis griseus)	234		H671_3g9744 I79_013784	10029			ubiquitin-dependent protein catabolic process [GO:0006511]	P-body [GO:0000932]; nucleus [GO:0005634]; proteasome core complex, alpha-subunit complex [GO:0019773]	nucleus [GO:0005634]; P-body [GO:0000932]; proteasome core complex, alpha-subunit complex [GO:0019773]; threonine-type endopeptidase activity [GO:0004298]; ubiquitin-dependent protein catabolic process [GO:0006511]	threonine-type endopeptidase activity [GO:0004298]	GO:0000932; GO:0004298; GO:0005634; GO:0006511; GO:0019773	ENSCGRT00015014712;		100750876;
24	tr|G3GYG0|G3GYG0_CRIGR	H1/H2	-0.429726	0.0933349	-4.60413	24	0.000113637	0.000301137		G3GYG0	G3GYG0	G3GYG0_CRIGR	unreviewed	Vitamin K-dependent protein S	I79_002836	Cricetulus griseus (Chinese hamster) (Cricetulus barabensis griseus)	153		I79_002836	10029			negative regulation of blood coagulation [GO:0030195]		negative regulation of blood coagulation [GO:0030195]		GO:0030195
85	tr|G3HIM1|G3HIM1_CRIGR	H1/H2	1.19384	0.113246	10.542	5	0.000132647	0.000334777		G3HIM1	G3HIM1	G3HIM1_CRIGR	unreviewed	Basement membrane-specific heparan sulfate proteoglycan core protein	I79_010495	Cricetulus griseus (Chinese hamster) (Cricetulus barabensis griseus)	3140		I79_010495	10029					calcium ion binding [GO:0005509]	calcium ion binding [GO:0005509]	GO:0005509
80	tr|G3HH39|G3HH39_CRIGR	H1/H2	-0.246437	0.0260226	-9.4701	5	0.000221819	0.000534381		G3HH39	G3HH39	G3HH39_CRIGR	unreviewed	Elongation factor 1-alpha 1	I79_009935	Cricetulus griseus (Chinese hamster) (Cricetulus barabensis griseus)	503		I79_009935	10029					GTP binding [GO:0005525]; GTPase activity [GO:0003924]; translation elongation factor activity [GO:0003746]	GTP binding [GO:0005525]; GTPase activity [GO:0003924]; translation elongation factor activity [GO:0003746]	GO:0003746; GO:0003924; GO:0005525
23	tr|G3GY17|G3GY17_CRIGR	H1/H2	-0.580971	0.128562	-4.51898	18	0.000265647	0.000612144		G3GY17	G3GY17	G3GY17_CRIGR	unreviewed	Cullin-associated NEDD8-dissociated protein 1	I79_002670	Cricetulus griseus (Chinese hamster) (Cricetulus barabensis griseus)	1206		I79_002670	10029			SCF complex assembly [GO:0010265]		SCF complex assembly [GO:0010265]		GO:0010265			100768210;
38	tr|G3H354|G3H354_CRIGR	H1/H2	-0.939126	0.204245	-4.59804	14	0.000414004	0.00091426		G3H354	G3H354	G3H354_CRIGR	unreviewed	Heat shock protein HSP 90-alpha	I79_004665	Cricetulus griseus (Chinese hamster) (Cricetulus barabensis griseus)	332		I79_004665	10029			protein folding [GO:0006457]		ATP binding [GO:0005524]; unfolded protein binding [GO:0051082]; protein folding [GO:0006457]	ATP binding [GO:0005524]; unfolded protein binding [GO:0051082]	GO:0005524; GO:0006457; GO:0051082
47	tr|G3H609|G3H609_CRIGR	H1/H2	-2.28409	0.261721	-8.72722	4	0.000949641	0.00201324		G3H609	G3H609	G3H609_CRIGR	unreviewed	Glutathione reductase, mitochondrial	I79_005762	Cricetulus griseus (Chinese hamster) (Cricetulus barabensis griseus)	410		I79_005762	10029			cell redox homeostasis [GO:0045454]; glutathione metabolic process [GO:0006749]	cell [GO:0005623]	cell [GO:0005623]; flavin adenine dinucleotide binding [GO:0050660]; glutathione-disulfide reductase activity [GO:0004362]; NADP binding [GO:0050661]; cell redox homeostasis [GO:0045454]; glutathione metabolic process [GO:0006749]	NADP binding [GO:0050661]; flavin adenine dinucleotide binding [GO:0050660]; glutathione-disulfide reductase activity [GO:0004362]	GO:0004362; GO:0005623; GO:0006749; GO:0045454; GO:0050660; GO:0050661
147	tr|G3I664|G3I664_CRIGR	H1/H2	-0.420375	0.124454	-3.37776	60	0.00128806	0.00262566		G3I664	G3I664	G3I664_CRIGR	unreviewed	Procollagen C-endopeptidase enhancer 1	H671_4g12064 I79_018976	Cricetulus griseus (Chinese hamster) (Cricetulus barabensis griseus)	509		H671_4g12064 I79_018976	10029				extracellular space [GO:0005615]	extracellular space [GO:0005615]; collagen binding [GO:0005518]; heparin binding [GO:0008201]; peptidase activator activity [GO:0016504]	collagen binding [GO:0005518]; heparin binding [GO:0008201]; peptidase activator activity [GO:0016504]	GO:0005518; GO:0005615; GO:0008201; GO:0016504
138	tr|G3I3U5|G3I3U5_CRIGR	H1/H2	-0.912796	0.181984	-5.01579	7	0.00153771	0.00301847		G3I3U5	G3I3U5	G3I3U5_CRIGR	unreviewed	Nidogen-1	I79_018113	Cricetulus griseus (Chinese hamster) (Cricetulus barabensis griseus)	278		I79_018113	10029
116	tr|G3HUC4|G3HUC4_CRIGR	H1/H2	-0.890641	0.229134	-3.88698	13	0.00187172	0.0035429		G3HUC4	G3HUC4	G3HUC4_CRIGR	unreviewed	Sushi, von Willebrand factor type A, EGF and pentraxin domain-containing protein 1	I79_014532	Cricetulus griseus (Chinese hamster) (Cricetulus barabensis griseus)	2987		I79_014532	10029			cell redox homeostasis [GO:0045454]	cell [GO:0005623]	cell [GO:0005623]; calcium ion binding [GO:0005509]; cell redox homeostasis [GO:0045454]	calcium ion binding [GO:0005509]	GO:0005509; GO:0005623; GO:0045454
139	tr|G3I3X6|G3I3X6_CRIGR	H1/H2	-0.586477	0.141065	-4.15751	10	0.00195647	0.00357562		G3I3X6	G3I3X6	G3I3X6_CRIGR	unreviewed	Proteasome endopeptidase complex (EC 3.4.25.1)	I79_018147	Cricetulus griseus (Chinese hamster) (Cricetulus barabensis griseus)	164		I79_018147	10029			proteolysis involved in cellular protein catabolic process [GO:0051603]	cytoplasm [GO:0005737]; proteasome core complex, alpha-subunit complex [GO:0019773]	cytoplasm [GO:0005737]; proteasome core complex, alpha-subunit complex [GO:0019773]; threonine-type endopeptidase activity [GO:0004298]; proteolysis involved in cellular protein catabolic process [GO:0051603]	threonine-type endopeptidase activity [GO:0004298]	GO:0004298; GO:0005737; GO:0019773; GO:0051603
63	tr|G3HBI1|G3HBI1_CRIGR	H1/H2	-0.726453	0.193387	-3.75646	14	0.00212604	0.003756		G3HBI1	G3HBI1	G3HBI1_CRIGR	unreviewed	Peroxidasin-like	I79_007809	Cricetulus griseus (Chinese hamster) (Cricetulus barabensis griseus)	1475		I79_007809	10029			collagen fibril organization [GO:0030199]; hydrogen peroxide catabolic process [GO:0042744]; response to oxidative stress [GO:0006979]	collagen-containing extracellular matrix [GO:0062023]; endoplasmic reticulum [GO:0005783]; extracellular space [GO:0005615]	collagen-containing extracellular matrix [GO:0062023]; endoplasmic reticulum [GO:0005783]; extracellular space [GO:0005615]; bromide peroxidase activity [GO:0019806]; extracellular matrix structural constituent [GO:0005201]; heme binding [GO:0020037]; collagen fibril organization [GO:0030199]; hydrogen peroxide catabolic process [GO:0042744]; response to oxidative stress [GO:0006979]	bromide peroxidase activity [GO:0019806]; extracellular matrix structural constituent [GO:0005201]; heme binding [GO:0020037]	GO:0005201; GO:0005615; GO:0005783; GO:0006979; GO:0019806; GO:0020037; GO:0030199; GO:0042744; GO:0062023	ENSCGRT00015011603;		100774957;
54	tr|G3H8V4|G3H8V4_CRIGR	H1/H2	-0.115897	0.0258096	-4.49045	6	0.00414591	0.00708818		G3H8V4	G3H8V4	G3H8V4_CRIGR	unreviewed	Phospholipid transfer protein	I79_006815	Cricetulus griseus (Chinese hamster) (Cricetulus barabensis griseus)	493		I79_006815	10029			ceramide transport [GO:0035627]; flagellated sperm motility [GO:0030317]; high-density lipoprotein particle remodeling [GO:0034375]; lipid metabolic process [GO:0006629]; positive regulation of cholesterol efflux [GO:0010875]; vitamin E biosynthetic process [GO:0010189]	high-density lipoprotein particle [GO:0034364]	high-density lipoprotein particle [GO:0034364]; ceramide binding [GO:0097001]; ceramide transfer activity [GO:0120017]; diacylglycerol binding [GO:0019992]; phosphatidic acid binding [GO:0070300]; phosphatidic acid transfer activity [GO:1990050]; phosphatidylcholine binding [GO:0031210]; phosphatidylcholine transporter activity [GO:0008525]; phosphatidylethanolamine binding [GO:0008429]; phosphatidylethanolamine transfer activity [GO:1904121]; phosphatidylglycerol binding [GO:1901611]; ceramide transport [GO:0035627]; flagellated sperm motility [GO:0030317]; high-density lipoprotein particle remodeling [GO:0034375]; lipid metabolic process [GO:0006629]; positive regulation of cholesterol efflux [GO:0010875]; vitamin E biosynthetic process [GO:0010189]	ceramide binding [GO:0097001]; ceramide transfer activity [GO:0120017]; diacylglycerol binding [GO:0019992]; phosphatidic acid binding [GO:0070300]; phosphatidic acid transfer activity [GO:1990050]; phosphatidylcholine binding [GO:0031210]; phosphatidylcholine transporter activity [GO:0008525]; phosphatidylethanolamine binding [GO:0008429]; phosphatidylethanolamine transfer activity [GO:1904121]; phosphatidylglycerol binding [GO:1901611]	GO:0006629; GO:0008429; GO:0008525; GO:0010189; GO:0010875; GO:0019992; GO:0030317; GO:0031210; GO:0034364; GO:0034375; GO:0035627; GO:0070300; GO:0097001; GO:0120017; GO:1901611; GO:1904121; GO:1990050			100771770;
101	tr|G3HQL6|G3HQL6_CRIGR	H1/H2	-0.649144	0.189527	-3.42508	12	0.00503113	0.00833281		G3HQL6	G3HQL6	G3HQL6_CRIGR	unreviewed	Thioredoxin reductase 1, cytoplasmic	I79_013121	Cricetulus griseus (Chinese hamster) (Cricetulus barabensis griseus)	565		I79_013121	10029			cell redox homeostasis [GO:0045454]	cell [GO:0005623]	cell [GO:0005623]; flavin adenine dinucleotide binding [GO:0050660]; oxidoreductase activity, acting on a sulfur group of donors, NAD(P) as acceptor [GO:0016668]; cell redox homeostasis [GO:0045454]	flavin adenine dinucleotide binding [GO:0050660]; oxidoreductase activity, acting on a sulfur group of donors, NAD(P) as acceptor [GO:0016668]	GO:0005623; GO:0016668; GO:0045454; GO:0050660
158	tr|G3IBF4|G3IBF4_CRIGR	H1/H2	-0.434889	0.145208	-2.99493	27	0.0058175	0.00934326		G3IBF4	G3IBF4	G3IBF4_CRIGR	unreviewed	Serine protease HTRA1	I79_020974	Cricetulus griseus (Chinese hamster) (Cricetulus barabensis griseus)	268		I79_020974	10029					serine-type endopeptidase activity [GO:0004252]	serine-type endopeptidase activity [GO:0004252]	GO:0004252
40	tr|G3H3Q1|G3H3Q1_CRIGR	H1/H2	-0.685446	0.229417	-2.98777	12	0.011321	0.0176475		G3H3Q1	G3H3Q1	G3H3Q1_CRIGR	unreviewed	Pyruvate kinase (EC 2.7.1.40)	I79_004880	Cricetulus griseus (Chinese hamster) (Cricetulus barabensis griseus)	472		I79_004880	10029					kinase activity [GO:0016301]; magnesium ion binding [GO:0000287]; potassium ion binding [GO:0030955]; pyruvate kinase activity [GO:0004743]	kinase activity [GO:0016301]; magnesium ion binding [GO:0000287]; potassium ion binding [GO:0030955]; pyruvate kinase activity [GO:0004743]	GO:0000287; GO:0004743; GO:0016301; GO:0030955
110	tr|G3HSL4|G3HSL4_CRIGR	H1/H2	-1.84195	0.616993	-2.98537	11	0.0123999	0.018777		G3HSL4	G3HSL4	G3HSL4_CRIGR	unreviewed	Elongation factor 2	I79_013848	Cricetulus griseus (Chinese hamster) (Cricetulus barabensis griseus)	872		I79_013848	10029			hematopoietic progenitor cell differentiation [GO:0002244]; positive regulation of translation [GO:0045727]	aggresome [GO:0016235]; cytosol [GO:0005829]; plasma membrane [GO:0005886]; polysome [GO:0005844]; synapse [GO:0045202]	aggresome [GO:0016235]; cytosol [GO:0005829]; plasma membrane [GO:0005886]; polysome [GO:0005844]; synapse [GO:0045202]; GTP binding [GO:0005525]; GTPase activity [GO:0003924]; protein kinase binding [GO:0019901]; translation elongation factor activity [GO:0003746]; hematopoietic progenitor cell differentiation [GO:0002244]; positive regulation of translation [GO:0045727]	GTP binding [GO:0005525]; GTPase activity [GO:0003924]; protein kinase binding [GO:0019901]; translation elongation factor activity [GO:0003746]	GO:0002244; GO:0003746; GO:0003924; GO:0005525; GO:0005829; GO:0005844; GO:0005886; GO:0016235; GO:0019901; GO:0045202; GO:0045727
45	tr|G3H5W0|G3H5W0_CRIGR	H1/H2	1.8024	0.0363526	49.5812	1	0.0128382	0.0189007		G3H5W0	G3H5W0	G3H5W0_CRIGR	unreviewed	Proteasome subunit beta (EC 3.4.25.1)	I79_005704	Cricetulus griseus (Chinese hamster) (Cricetulus barabensis griseus)	194		I79_005704	10029			proteasome-mediated ubiquitin-dependent protein catabolic process [GO:0043161]	cytoplasm [GO:0005737]; nucleus [GO:0005634]; proteasome core complex, beta-subunit complex [GO:0019774]	cytoplasm [GO:0005737]; nucleus [GO:0005634]; proteasome core complex, beta-subunit complex [GO:0019774]; threonine-type endopeptidase activity [GO:0004298]; proteasome-mediated ubiquitin-dependent protein catabolic process [GO:0043161]	threonine-type endopeptidase activity [GO:0004298]	GO:0004298; GO:0005634; GO:0005737; GO:0019774; GO:0043161
18	tr|G3GUR1|G3GUR1_CRIGR	H1/H2	-0.538681	0.182641	-2.9494	8	0.0184425	0.0257225		G3GUR1	G3GUR1	G3GUR1_CRIGR	unreviewed	Complement C1r-A subcomponent	I79_001432	Cricetulus griseus (Chinese hamster) (Cricetulus barabensis griseus)	705		I79_001432	10029			complement activation, classical pathway [GO:0006958]		calcium ion binding [GO:0005509]; serine-type endopeptidase activity [GO:0004252]; complement activation, classical pathway [GO:0006958]	calcium ion binding [GO:0005509]; serine-type endopeptidase activity [GO:0004252]	GO:0004252; GO:0005509; GO:0006958	ENSCGRT00015002835;		100768476;
119	tr|G3HWE4|G3HWE4_CRIGR	H1/H2	-0.142396	0.0627736	-2.26841	13	0.0409889	0.0557029		G3HWE4	G3HWE4	G3HWE4_CRIGR	unreviewed	Nidogen-1	I79_015301	Cricetulus griseus (Chinese hamster) (Cricetulus barabensis griseus)	723		I79_015301	10029			cell-matrix adhesion [GO:0007160]		cell-matrix adhesion [GO:0007160]		GO:0007160
32	tr|G3H1W4|G3H1W4_CRIGR	H1/H2	-0.249816	0.115153	-2.16943	13	0.049178	0.0651609		G3H1W4	G3H1W4	G3H1W4_CRIGR	unreviewed	Tubulointerstitial nephritis antigen-like	I79_004150	Cricetulus griseus (Chinese hamster) (Cricetulus barabensis griseus)	465		I79_004150	10029			immune response [GO:0006955]	cytoplasm [GO:0005737]	cytoplasm [GO:0005737]; cysteine-type peptidase activity [GO:0008234]; laminin binding [GO:0043236]; polysaccharide binding [GO:0030247]; scavenger receptor activity [GO:0005044]; immune response [GO:0006955]	cysteine-type peptidase activity [GO:0008234]; laminin binding [GO:0043236]; polysaccharide binding [GO:0030247]; scavenger receptor activity [GO:0005044]	GO:0005044; GO:0005737; GO:0006955; GO:0008234; GO:0030247; GO:0043236	ENSCGRT00015018581;		100760266;
159	tr|G3IBK2|G3IBK2_CRIGR	H1/H2	-0.370768	0.154526	-2.39939	6	0.0533391	0.0673088		G3IBK2	G3IBK2	G3IBK2_CRIGR	unreviewed	Filamin-A	I79_021027	Cricetulus griseus (Chinese hamster) (Cricetulus barabensis griseus)	2488		I79_021027	10029
154	tr|G3I936|G3I936_CRIGR	H1/H2	-0.901523	0.382251	-2.35846	3	0.0995387	0.122687		G3I936	G3I936	G3I936_CRIGR	unreviewed	Epididymal secretory protein E1	I79_020069	Cricetulus griseus (Chinese hamster) (Cricetulus barabensis griseus)	149		I79_020069	10029			cholesterol efflux [GO:0033344]; intracellular cholesterol transport [GO:0032367]	cell [GO:0005623]	cell [GO:0005623]; cholesterol binding [GO:0015485]; cholesterol efflux [GO:0033344]; intracellular cholesterol transport [GO:0032367]	cholesterol binding [GO:0015485]	GO:0005623; GO:0015485; GO:0032367; GO:0033344	ENSCGRT00015000502;		100770757;
163	tr|G3IDL7|G3IDL7_CRIGR	H1/H2	-0.171727	0.0921136	-1.86429	2	0.203293	0.244876		G3IDL7	G3IDL7	G3IDL7_CRIGR	unreviewed	Heat shock cognate 71 kDa protein	I79_021800	Cricetulus griseus (Chinese hamster) (Cricetulus barabensis griseus)	209		I79_021800	10029					ATP binding [GO:0005524]	ATP binding [GO:0005524]	GO:0005524
97	tr|G3HNT9|G3HNT9_CRIGR	H1/H2	-0.080581	0.0570615	-1.41218	4	0.230754	0.271777		G3HNT9	G3HNT9	G3HNT9_CRIGR	unreviewed	Proteasome subunit beta type-1	I79_012433	Cricetulus griseus (Chinese hamster) (Cricetulus barabensis griseus)	140		I79_012433	10029			proteolysis involved in cellular protein catabolic process [GO:0051603]	proteasome core complex [GO:0005839]	proteasome core complex [GO:0005839]; threonine-type endopeptidase activity [GO:0004298]; proteolysis involved in cellular protein catabolic process [GO:0051603]	threonine-type endopeptidase activity [GO:0004298]	GO:0004298; GO:0005839; GO:0051603
132	tr|G3I278|G3I278_CRIGR	H1/H2	0.979435	0.706518	1.38628	3	0.259724	0.299248		G3I278	G3I278	G3I278_CRIGR	unreviewed	Laminin subunit beta-1	I79_017505	Cricetulus griseus (Chinese hamster) (Cricetulus barabensis griseus)	1617		I79_017505	10029
27	tr|G3H0C2|G3H0C2_CRIGR	H1/H2	0.158869	0.153486	1.03507	10	0.325017	0.366509		G3H0C2	G3H0C2	G3H0C2_CRIGR	unreviewed	Proteasome subunit alpha type (EC 3.4.25.1)	I79_003577	Cricetulus griseus (Chinese hamster) (Cricetulus barabensis griseus)	261		I79_003577	10029			ubiquitin-dependent protein catabolic process [GO:0006511]	P-body [GO:0000932]; cytosol [GO:0005829]; nucleus [GO:0005634]; proteasome core complex, alpha-subunit complex [GO:0019773]	cytosol [GO:0005829]; nucleus [GO:0005634]; P-body [GO:0000932]; proteasome core complex, alpha-subunit complex [GO:0019773]; threonine-type endopeptidase activity [GO:0004298]; ubiquitin-dependent protein catabolic process [GO:0006511]	threonine-type endopeptidase activity [GO:0004298]	GO:0000932; GO:0004298; GO:0005634; GO:0005829; GO:0006511; GO:0019773	ENSCGRT00015042445;		100756711;
39	tr|G3H3E4|G3H3E4_CRIGR	H1/H2	0.101403	0.119913	0.845638	3	0.459867	0.50777		G3H3E4	G3H3E4	G3H3E4_CRIGR	unreviewed	Galectin-3-binding protein (LGALS3BP)	CgPICR_011982 I79_004759	Cricetulus griseus (Chinese hamster) (Cricetulus barabensis griseus)	574		CgPICR_011982 I79_004759	10029				extracellular space [GO:0005615]; membrane [GO:0016020]	extracellular space [GO:0005615]; membrane [GO:0016020]; scavenger receptor activity [GO:0005044]	scavenger receptor activity [GO:0005044]	GO:0005044; GO:0005615; GO:0016020	ENSCGRT00015005468;		100767541;
92	tr|G3HMI3|G3HMI3_CRIGR	H1/H2	0.187041	0.28508	0.656099	10	0.526568	0.569553		G3HMI3	G3HMI3	G3HMI3_CRIGR	unreviewed	Semaphorin-3C	I79_011946	Cricetulus griseus (Chinese hamster) (Cricetulus barabensis griseus)	493		I79_011946	10029					semaphorin receptor binding [GO:0030215]	semaphorin receptor binding [GO:0030215]	GO:0030215
59	tr|G3HA54|G3HA54_CRIGR	H1/H2	0.197014	0.360213	0.546936	6	0.604153	0.640402		G3HA54	G3HA54	G3HA54_CRIGR	unreviewed	Plasminogen activator inhibitor 1	I79_007296	Cricetulus griseus (Chinese hamster) (Cricetulus barabensis griseus)	270		I79_007296	10029				extracellular space [GO:0005615]	extracellular space [GO:0005615]		GO:0005615
86	tr|G3HIQ1|G3HIQ1_CRIGR	H1/H2	-0.0426128	0.0824243	-0.516994	5	0.627208	0.651805		G3HIQ1	G3HIQ1	G3HIQ1_CRIGR	unreviewed	Peptidyl-prolyl cis-trans isomerase (PPIase) (EC 5.2.1.8)	CgPICR_002732 I79_010526	Cricetulus griseus (Chinese hamster) (Cricetulus barabensis griseus)	164		CgPICR_002732 I79_010526	10029			protein folding [GO:0006457]		peptidyl-prolyl cis-trans isomerase activity [GO:0003755]; protein folding [GO:0006457]	peptidyl-prolyl cis-trans isomerase activity [GO:0003755]	GO:0003755; GO:0006457	ENSCGRT00015025709;		100773511;
65	tr|G3HC47|G3HC47_CRIGR	H1/H2	0.19112	0.419708	0.455364	3	0.679784	0.692857		G3HC47	G3HC47	G3HC47_CRIGR	unreviewed	Glucosylceramidase (EC 3.2.1.45)	CgPICR_013540 I79_007997	Cricetulus griseus (Chinese hamster) (Cricetulus barabensis griseus)	515		CgPICR_013540 I79_007997	10029			autophagosome organization [GO:1905037]; cellular response to starvation [GO:0009267]; cellular response to tumor necrosis factor [GO:0071356]; ceramide biosynthetic process [GO:0046513]; cholesterol metabolic process [GO:0008203]; glucosylceramide catabolic process [GO:0006680]; lipid glycosylation [GO:0030259]; lysosome organization [GO:0007040]; negative regulation of MAP kinase activity [GO:0043407]; negative regulation of interleukin-6 production [GO:0032715]; negative regulation of neuron death [GO:1901215]; negative regulation of protein homooligomerization [GO:0032463]; positive regulation of autophagy of mitochondrion in response to mitochondrial depolarization [GO:1904925]; positive regulation of neuronal action potential [GO:1904457]; positive regulation of proteasomal ubiquitin-dependent protein catabolic process [GO:0032436]; positive regulation of protein complex disassembly [GO:0043243]; positive regulation of protein dephosphorylation [GO:0035307]; positive regulation of protein lipidation [GO:1903061]; regulation of TOR signaling [GO:0032006]; sphingosine biosynthetic process [GO:0046512]; termination of signal transduction [GO:0023021]	endoplasmic reticulum [GO:0005783]; extracellular space [GO:0005615]; lysosomal lumen [GO:0043202]; lysosomal membrane [GO:0005765]; trans-Golgi network [GO:0005802]	endoplasmic reticulum [GO:0005783]; extracellular space [GO:0005615]; lysosomal lumen [GO:0043202]; lysosomal membrane [GO:0005765]; trans-Golgi network [GO:0005802]; glucosylceramidase activity [GO:0004348]; glucosyltransferase activity [GO:0046527]; scavenger receptor binding [GO:0005124]; steryl-beta-glucosidase activity [GO:0050295]; autophagosome organization [GO:1905037]; cellular response to starvation [GO:0009267]; cellular response to tumor necrosis factor [GO:0071356]; ceramide biosynthetic process [GO:0046513]; cholesterol metabolic process [GO:0008203]; glucosylceramide catabolic process [GO:0006680]; lipid glycosylation [GO:0030259]; lysosome organization [GO:0007040]; negative regulation of interleukin-6 production [GO:0032715]; negative regulation of MAP kinase activity [GO:0043407]; negative regulation of neuron death [GO:1901215]; negative regulation of protein homooligomerization [GO:0032463]; positive regulation of autophagy of mitochondrion in response to mitochondrial depolarization [GO:1904925]; positive regulation of neuronal action potential [GO:1904457]; positive regulation of proteasomal ubiquitin-dependent protein catabolic process [GO:0032436]; positive regulation of protein complex disassembly [GO:0043243]; positive regulation of protein dephosphorylation [GO:0035307]; positive regulation of protein lipidation [GO:1903061]; regulation of TOR signaling [GO:0032006]; sphingosine biosynthetic process [GO:0046512]; termination of signal transduction [GO:0023021]	glucosylceramidase activity [GO:0004348]; glucosyltransferase activity [GO:0046527]; scavenger receptor binding [GO:0005124]; steryl-beta-glucosidase activity [GO:0050295]	GO:0004348; GO:0005124; GO:0005615; GO:0005765; GO:0005783; GO:0005802; GO:0006680; GO:0007040; GO:0008203; GO:0009267; GO:0023021; GO:0030259; GO:0032006; GO:0032436; GO:0032463; GO:0032715; GO:0035307; GO:0043202; GO:0043243; GO:0043407; GO:0046512; GO:0046513; GO:0046527; GO:0050295; GO:0071356; GO:1901215; GO:1903061; GO:1904457; GO:1904925; GO:1905037	ENSCGRT00015003503;		100756635;
13	tr|G3GR73|G3GR73_CRIGR	H1/H2	0.0186041	0.20418	0.0911162	1	0.942153	0.942153		G3GR73	G3GR73	G3GR73_CRIGR	unreviewed	Rab GDP dissociation inhibitor	H671_3g8659 I79_000016	Cricetulus griseus (Chinese hamster) (Cricetulus barabensis griseus)	445		H671_3g8659 I79_000016	10029			protein transport [GO:0015031]; small GTPase mediated signal transduction [GO:0007264]	Golgi apparatus [GO:0005794]	Golgi apparatus [GO:0005794]; GTPase activator activity [GO:0005096]; Rab GDP-dissociation inhibitor activity [GO:0005093]; protein transport [GO:0015031]; small GTPase mediated signal transduction [GO:0007264]	GTPase activator activity [GO:0005096]; Rab GDP-dissociation inhibitor activity [GO:0005093]	GO:0005093; GO:0005096; GO:0005794; GO:0007264; GO:0015031	ENSCGRT00015025566;		100765873;
4	sp|P02538|K2C6A_HUMAN	H1/H2	NA	NA	NA	NA	NA	NA
5	sp|P02584|PROF1_BOVIN	H1/H2	NA	NA	NA	NA	NA	NA
7	sp|P07224|PROS_BOVIN	H1/H2	NA	NA	NA	NA	NA	NA
9	sp|P35527|K1C9_HUMAN	H1/H2	NA	NA	NA	NA	NA	NA
12	tr|G3GR64|G3GR64_CRIGR	H1/H2	NA	NA	NA	NA	NA	NA
14	tr|G3GT45|G3GT45_CRIGR	H1/H2	NA	NA	NA	NA	NA	NA
15	tr|G3GTJ3|G3GTJ3_CRIGR	H1/H2	NA	NA	NA	NA	NA	NA
16	tr|G3GTX3|G3GTX3_CRIGR	H1/H2	NA	NA	NA	NA	NA	NA
17	tr|G3GTX5|G3GTX5_CRIGR	H1/H2	NA	NA	NA	NA	NA	NA
19	tr|G3GUU5|G3GUU5_CRIGR	H1/H2	NA	NA	NA	NA	NA	NA
20	tr|G3GVD0|G3GVD0_CRIGR	H1/H2	NA	NA	NA	NA	NA	NA
21	tr|G3GWR8|G3GWR8_CRIGR	H1/H2	NA	NA	NA	NA	NA	NA
22	tr|G3GXB0|G3GXB0_CRIGR	H1/H2	NA	NA	NA	NA	NA	NA
26	tr|G3GZ90|G3GZ90_CRIGR	H1/H2	NA	NA	NA	NA	NA	NA
28	tr|G3H0E4|G3H0E4_CRIGR	H1/H2	NA	NA	NA	NA	NA	NA
29	tr|G3H0F1|G3H0F1_CRIGR	H1/H2	NA	NA	NA	NA	NA	NA
30	tr|G3H1D5|G3H1D5_CRIGR	H1/H2	NA	NA	NA	NA	NA	NA
31	tr|G3H1K9|G3H1K9_CRIGR	H1/H2	NA	NA	NA	NA	NA	NA
33	tr|G3H217|G3H217_CRIGR	H1/H2	NA	NA	NA	NA	NA	NA
34	tr|G3H2I6|G3H2I6_CRIGR	H1/H2	NA	NA	NA	NA	NA	NA
35	tr|G3H2P3|G3H2P3_CRIGR	H1/H2	NA	NA	NA	NA	NA	NA
36	tr|G3H2T7|G3H2T7_CRIGR	H1/H2	NA	NA	NA	NA	NA	NA
37	tr|G3H2W6|G3H2W6_CRIGR	H1/H2	NA	NA	NA	NA	NA	NA
41	tr|G3H3X1|G3H3X1_CRIGR	H1/H2	NA	NA	NA	NA	NA	NA
42	tr|G3H412|G3H412_CRIGR	H1/H2	NA	NA	NA	NA	NA	NA
43	tr|G3H4V1|G3H4V1_CRIGR	H1/H2	NA	NA	NA	NA	NA	NA
44	tr|G3H559|G3H559_CRIGR	H1/H2	NA	NA	NA	NA	NA	NA
46	tr|G3H604|G3H604_CRIGR	H1/H2	NA	NA	NA	NA	NA	NA
49	tr|G3H6Y6|G3H6Y6_CRIGR	H1/H2	NA	NA	NA	NA	NA	NA
50	tr|G3H7I6|G3H7I6_CRIGR	H1/H2	NA	NA	NA	NA	NA	NA
51	tr|G3H8C9|G3H8C9_CRIGR	H1/H2	NA	NA	NA	NA	NA	NA
52	tr|G3H8F4|G3H8F4_CRIGR	H1/H2	NA	NA	NA	NA	NA	NA
53	tr|G3H8K2|G3H8K2_CRIGR	H1/H2	NA	NA	NA	NA	NA	NA
56	tr|G3H8Y5|G3H8Y5_CRIGR	H1/H2	NA	NA	NA	NA	NA	NA
57	tr|G3H9V0|G3H9V0_CRIGR	H1/H2	NA	NA	NA	NA	NA	NA
58	tr|G3HA23|G3HA23_CRIGR	H1/H2	NA	NA	NA	NA	NA	NA
60	tr|G3HAN8|G3HAN8_CRIGR	H1/H2	NA	NA	NA	NA	NA	NA
61	tr|G3HB04|G3HB04_CRIGR	H1/H2	NA	NA	NA	NA	NA	NA
62	tr|G3HB74|G3HB74_CRIGR	H1/H2	NA	NA	NA	NA	NA	NA
64	tr|G3HBX0|G3HBX0_CRIGR	H1/H2	NA	NA	NA	NA	NA	NA
66	tr|G3HC49|G3HC49_CRIGR	H1/H2	NA	NA	NA	NA	NA	NA
67	tr|G3HCL6|G3HCL6_CRIGR	H1/H2	NA	NA	NA	NA	NA	NA
68	tr|G3HCV4|G3HCV4_CRIGR	H1/H2	NA	NA	NA	NA	NA	NA
70	tr|G3HCX8|G3HCX8_CRIGR	H1/H2	NA	NA	NA	NA	NA	NA
72	tr|G3HEE8|G3HEE8_CRIGR	H1/H2	NA	NA	NA	NA	NA	NA
73	tr|G3HEJ5|G3HEJ5_CRIGR	H1/H2	NA	NA	NA	NA	NA	NA
74	tr|G3HFM4|G3HFM4_CRIGR	H1/H2	NA	NA	NA	NA	NA	NA
75	tr|G3HG25|G3HG25_CRIGR	H1/H2	NA	NA	NA	NA	NA	NA
76	tr|G3HG36|G3HG36_CRIGR	H1/H2	NA	NA	NA	NA	NA	NA
77	tr|G3HG83|G3HG83_CRIGR	H1/H2	NA	NA	NA	NA	NA	NA
78	tr|G3HGM6|G3HGM6_CRIGR	H1/H2	NA	NA	NA	NA	NA	NA
81	tr|G3HHR3|G3HHR3_CRIGR	H1/H2	NA	NA	NA	NA	NA	NA
83	tr|G3HHX0|G3HHX0_CRIGR	H1/H2	NA	NA	NA	NA	NA	NA
84	tr|G3HIL0|G3HIL0_CRIGR	H1/H2	NA	NA	NA	NA	NA	NA
87	tr|G3HL13|G3HL13_CRIGR	H1/H2	NA	NA	NA	NA	NA	NA
89	tr|G3HLS2|G3HLS2_CRIGR	H1/H2	NA	NA	NA	NA	NA	NA
90	tr|G3HLX3|G3HLX3_CRIGR	H1/H2	NA	NA	NA	NA	NA	NA
91	tr|G3HMD1|G3HMD1_CRIGR	H1/H2	NA	NA	NA	NA	NA	NA
93	tr|G3HMV7|G3HMV7_CRIGR	H1/H2	NA	NA	NA	NA	NA	NA
94	tr|G3HN02|G3HN02_CRIGR	H1/H2	NA	NA	NA	NA	NA	NA
95	tr|G3HN14|G3HN14_CRIGR	H1/H2	NA	NA	NA	NA	NA	NA
99	tr|G3HPZ5|G3HPZ5_CRIGR	H1/H2	NA	NA	NA	NA	NA	NA
100	tr|G3HQ45|G3HQ45_CRIGR	H1/H2	NA	NA	NA	NA	NA	NA
102	tr|G3HQM6|G3HQM6_CRIGR	H1/H2	NA	NA	NA	NA	NA	NA
103	tr|G3HQY6|G3HQY6_CRIGR	H1/H2	NA	NA	NA	NA	NA	NA
104	tr|G3HR08|G3HR08_CRIGR	H1/H2	NA	NA	NA	NA	NA	NA
105	tr|G3HR95|G3HR95_CRIGR	H1/H2	NA	NA	NA	NA	NA	NA
106	tr|G3HRF8|G3HRF8_CRIGR	H1/H2	NA	NA	NA	NA	NA	NA
107	tr|G3HRJ1|G3HRJ1_CRIGR	H1/H2	NA	NA	NA	NA	NA	NA
108	tr|G3HRK9|G3HRK9_CRIGR	H1/H2	NA	NA	NA	NA	NA	NA
111	tr|G3HSM3|G3HSM3_CRIGR	H1/H2	NA	NA	NA	NA	NA	NA
112	tr|G3HSZ6|G3HSZ6_CRIGR	H1/H2	NA	NA	NA	NA	NA	NA
113	tr|G3HTE5|G3HTE5_CRIGR	H1/H2	NA	NA	NA	NA	NA	NA
114	tr|G3HTF8|G3HTF8_CRIGR	H1/H2	NA	NA	NA	NA	NA	NA
115	tr|G3HTI7|G3HTI7_CRIGR	H1/H2	NA	NA	NA	NA	NA	NA
117	tr|G3HW06|G3HW06_CRIGR	H1/H2	NA	NA	NA	NA	NA	NA
118	tr|G3HW34|G3HW34_CRIGR	H1/H2	NA	NA	NA	NA	NA	NA
120	tr|G3HWE7|G3HWE7_CRIGR	H1/H2	NA	NA	NA	NA	NA	NA
121	tr|G3HXN7|G3HXN7_CRIGR	H1/H2	NA	NA	NA	NA	NA	NA
123	tr|G3HY03|G3HY03_CRIGR	H1/H2	NA	NA	NA	NA	NA	NA
124	tr|G3HZ42|G3HZ42_CRIGR	H1/H2	NA	NA	NA	NA	NA	NA
125	tr|G3I129|G3I129_CRIGR	H1/H2	NA	NA	NA	NA	NA	NA
126	tr|G3I1H5|G3I1H5_CRIGR	H1/H2	NA	NA	NA	NA	NA	NA
127	tr|G3I1P5|G3I1P5_CRIGR	H1/H2	NA	NA	NA	NA	NA	NA
128	tr|G3I1P6|G3I1P6_CRIGR	H1/H2	NA	NA	NA	NA	NA	NA
129	tr|G3I1V3|G3I1V3_CRIGR	H1/H2	NA	NA	NA	NA	NA	NA
130	tr|G3I216|G3I216_CRIGR	H1/H2	NA	NA	NA	NA	NA	NA
131	tr|G3I255|G3I255_CRIGR	H1/H2	NA	NA	NA	NA	NA	NA
133	tr|G3I2G7|G3I2G7_CRIGR	H1/H2	NA	NA	NA	NA	NA	NA
134	tr|G3I2H0|G3I2H0_CRIGR	H1/H2	NA	NA	NA	NA	NA	NA
135	tr|G3I3G8|G3I3G8_CRIGR	H1/H2	NA	NA	NA	NA	NA	NA
136	tr|G3I3H2|G3I3H2_CRIGR	H1/H2	NA	NA	NA	NA	NA	NA
137	tr|G3I3K5|G3I3K5_CRIGR	H1/H2	NA	NA	NA	NA	NA	NA
140	tr|G3I4W7|G3I4W7_CRIGR	H1/H2	NA	NA	NA	NA	NA	NA
141	tr|G3I4Z7|G3I4Z7_CRIGR	H1/H2	NA	NA	NA	NA	NA	NA
142	tr|G3I539|G3I539_CRIGR	H1/H2	NA	NA	NA	NA	NA	NA
143	tr|G3I5H3|G3I5H3_CRIGR	H1/H2	NA	NA	NA	NA	NA	NA
144	tr|G3I5L4|G3I5L4_CRIGR	H1/H2	NA	NA	NA	NA	NA	NA
145	tr|G3I5N5|G3I5N5_CRIGR	H1/H2	NA	NA	NA	NA	NA	NA
146	tr|G3I5N6|G3I5N6_CRIGR	H1/H2	NA	NA	NA	NA	NA	NA
148	tr|G3I6I6|G3I6I6_CRIGR	H1/H2	NA	NA	NA	NA	NA	NA
149	tr|G3I740|G3I740_CRIGR	H1/H2	NA	NA	NA	NA	NA	NA
150	tr|G3I782|G3I782_CRIGR	H1/H2	NA	NA	NA	NA	NA	NA
151	tr|G3I7A8|G3I7A8_CRIGR	H1/H2	NA	NA	NA	NA	NA	NA
152	tr|G3I7E1|G3I7E1_CRIGR	H1/H2	NA	NA	NA	NA	NA	NA
153	tr|G3I863|G3I863_CRIGR	H1/H2	NA	NA	NA	NA	NA	NA
155	tr|G3I9G7|G3I9G7_CRIGR	H1/H2	NA	NA	NA	NA	NA	NA
156	tr|G3I9L7|G3I9L7_CRIGR	H1/H2	NA	NA	NA	NA	NA	NA
157	tr|G3IAQ0|G3IAQ0_CRIGR	H1/H2	NA	NA	NA	NA	NA	NA
160	tr|G3ICD3|G3ICD3_CRIGR	H1/H2	NA	NA	NA	NA	NA	NA
161	tr|G3IDC2|G3IDC2_CRIGR	H1/H2	NA	NA	NA	NA	NA	NA
162	tr|G3IDD4|G3IDD4_CRIGR	H1/H2	NA	NA	NA	NA	NA	NA
164	tr|G3IEB7|G3IEB7_CRIGR	H1/H2	NA	NA	NA	NA	NA	NA
165	tr|G3IF52|G3IF52_CRIGR	H1/H2	NA	NA	NA	NA	NA	NA
167	tr|G3IHR6|G3IHR6_CRIGR	H1/H2	NA	NA	NA	NA	NA	NA
168	tr|G3IHT7|G3IHT7_CRIGR	H1/H2	NA	NA	NA	NA	NA	NA
169	tr|G3IIB1|G3IIB1_CRIGR	H1/H2	NA	NA	NA	NA	NA	NA
170	tr|G3IIE7|G3IIE7_CRIGR	H1/H2	NA	NA	NA	NA	NA	NA
172	tr|G3IKE2|G3IKE2_CRIGR	H1/H2	NA	NA	NA	NA	NA	NA
173	tr|G3ILK7|G3ILK7_CRIGR	H1/H2	NA	NA	NA	NA	NA	NA
174	tr|G3IMH4|G3IMH4_CRIGR	H1/H2	NA	NA	NA	NA	NA	NA
175	tr|G3INU6|G3INU6_CRIGR	H1/H2	NA	NA	NA	NA	NA	NA
176	tr|Q28194|Q28194_BOVIN	H1/H2	NA	NA	NA	NA	NA	NA
177	tr|Q9ERF7|Q9ERF7_CRIGR	H1/H2	NA	NA	NA	NA	NA	NA

### Sheet: 2
MS Stats results, sorted										Additional information from Uniprot
	Protein	Label	log2FC	SE	Tvalue	DF	pvalue	adj.pvalue		yourlist:M201908156746803381A1F0E0DB47453E0216320D8D3FC29	Entry	Entry name	Status	Protein names	Gene names	Organism	Length	Gene names (ordered locus )	Gene names (ORF )	Organism ID	Gene names (primary )	Gene names (synonym )	Gene ontology (biological process)	Gene ontology (cellular component)	Gene ontology (GO)	Gene ontology (molecular function)	Gene ontology IDs	Ensembl transcript	Cross-reference (GeneDB)	Cross-reference (GeneID)
2	sp|P00740-6|FA9_HUMAN	H1WD13/H1	-1.70216	0.0778768	-21.857	1312	0	0		P00740	P00740	FA9_HUMAN	reviewed	Coagulation factor IX (EC 3.4.21.22) (Christmas factor) (Plasma thromboplastin component) (PTC) [Cleaved into: Coagulation factor IXa light chain; Coagulation factor IXa heavy chain]	F9	Homo sapiens (Human)	461			9606	F9		blood coagulation [GO:0007596]; blood coagulation, intrinsic pathway [GO:0007597]; endoplasmic reticulum to Golgi vesicle-mediated transport [GO:0006888]; proteolysis [GO:0006508]; zymogen activation [GO:0031638]	Golgi lumen [GO:0005796]; collagen-containing extracellular matrix [GO:0062023]; endoplasmic reticulum lumen [GO:0005788]; extracellular exosome [GO:0070062]; extracellular region [GO:0005576]; extracellular space [GO:0005615]; plasma membrane [GO:0005886]	collagen-containing extracellular matrix [GO:0062023]; endoplasmic reticulum lumen [GO:0005788]; extracellular exosome [GO:0070062]; extracellular region [GO:0005576]; extracellular space [GO:0005615]; Golgi lumen [GO:0005796]; plasma membrane [GO:0005886]; calcium ion binding [GO:0005509]; endopeptidase activity [GO:0004175]; serine-type endopeptidase activity [GO:0004252]; blood coagulation [GO:0007596]; blood coagulation, intrinsic pathway [GO:0007597]; endoplasmic reticulum to Golgi vesicle-mediated transport [GO:0006888]; proteolysis [GO:0006508]; zymogen activation [GO:0031638]	calcium ion binding [GO:0005509]; endopeptidase activity [GO:0004175]; serine-type endopeptidase activity [GO:0004252]	GO:0004175; GO:0004252; GO:0005509; GO:0005576; GO:0005615; GO:0005788; GO:0005796; GO:0005886; GO:0006508; GO:0006888; GO:0007596; GO:0007597; GO:0031638; GO:0062023; GO:0070062	ENST00000218099 [P00740-1];ENST00000394090 [P00740-2];		2158;
220	tr|G3HH34|G3HH34_CRIGR	H1WD13/H1	-1.3401	0.138862	-9.65064	102	4.44089e-16	1.14528e-15		G3HH34	G3HH34	G3HH34_CRIGR	unreviewed	Collagen alpha-1(XII) chain (Fragment)	I79_009930	Cricetulus griseus (Chinese hamster) (Cricetulus barabensis griseus)	2456		I79_009930	10029				collagen trimer [GO:0005581]	collagen trimer [GO:0005581]		GO:0005581
230	tr|G3HIM1|G3HIM1_CRIGR	H1WD13/H1	-1.27696	0.12028	-10.6166	195	0	0		G3HIM1	G3HIM1	G3HIM1_CRIGR	unreviewed	Basement membrane-specific heparan sulfate proteoglycan core protein	I79_010495	Cricetulus griseus (Chinese hamster) (Cricetulus barabensis griseus)	3140		I79_010495	10029					calcium ion binding [GO:0005509]	calcium ion binding [GO:0005509]	GO:0005509
370	tr|G3I2G7|G3I2G7_CRIGR	H1WD13/H1	-0.388727	0.0217504	-17.8721	14	4.91216e-11	1.0029e-10		G3I2G7	G3I2G7	G3I2G7_CRIGR	unreviewed	EGF-containing fibulin-like extracellular matrix protein 2	I79_017609	Cricetulus griseus (Chinese hamster) (Cricetulus barabensis griseus)	375		I79_017609	10029			elastic fiber assembly [GO:0048251]	extracellular space [GO:0005615]	extracellular space [GO:0005615]; calcium ion binding [GO:0005509]; elastic fiber assembly [GO:0048251]	calcium ion binding [GO:0005509]	GO:0005509; GO:0005615; GO:0048251
444	tr|G3IEB7|G3IEB7_CRIGR	H1WD13/H1	0.336642	0.0470179	7.15988	44	6.6691e-09	1.18831e-08		G3IEB7	G3IEB7	G3IEB7_CRIGR	unreviewed	Out at first protein-like	I79_022062	Cricetulus griseus (Chinese hamster) (Cricetulus barabensis griseus)	152		I79_022062	10029										100765087;
223	tr|G3HHR3|G3HHR3_CRIGR	H1WD13/H1	0.472588	0.0164108	28.7973	30	0	0		G3HHR3	G3HHR3	G3HHR3_CRIGR	unreviewed	VIM (Vimentin)	CgPICR_005384 I79_010171	Cricetulus griseus (Chinese hamster) (Cricetulus barabensis griseus)	466		CgPICR_005384 I79_010171	10029			Bergmann glial cell differentiation [GO:0060020]; SMAD protein signal transduction [GO:0060395]; astrocyte development [GO:0014002]; cellular response to interferon-gamma [GO:0071346]; cellular response to lipopolysaccharide [GO:0071222]; cellular response to muramyl dipeptide [GO:0071225]; intermediate filament organization [GO:0045109]; lens fiber cell development [GO:0070307]; negative regulation of neuron projection development [GO:0010977]; positive regulation of collagen biosynthetic process [GO:0032967]; positive regulation of translation [GO:0045727]; regulation of mRNA stability [GO:0043488]	cell leading edge [GO:0031252]; cytosol [GO:0005829]; intermediate filament [GO:0005882]; neuron projection [GO:0043005]; peroxisome [GO:0005777]; phagocytic vesicle [GO:0045335]; plasma membrane [GO:0005886]; polysome [GO:0005844]	cell leading edge [GO:0031252]; cytosol [GO:0005829]; intermediate filament [GO:0005882]; neuron projection [GO:0043005]; peroxisome [GO:0005777]; phagocytic vesicle [GO:0045335]; plasma membrane [GO:0005886]; polysome [GO:0005844]; double-stranded RNA binding [GO:0003725]; identical protein binding [GO:0042802]; keratin filament binding [GO:1990254]; protein domain specific binding [GO:0019904]; scaffold protein binding [GO:0097110]; structural constituent of cytoskeleton [GO:0005200]; structural constituent of eye lens [GO:0005212]; astrocyte development [GO:0014002]; Bergmann glial cell differentiation [GO:0060020]; cellular response to interferon-gamma [GO:0071346]; cellular response to lipopolysaccharide [GO:0071222]; cellular response to muramyl dipeptide [GO:0071225]; intermediate filament organization [GO:0045109]; lens fiber cell development [GO:0070307]; negative regulation of neuron projection development [GO:0010977]; positive regulation of collagen biosynthetic process [GO:0032967]; positive regulation of translation [GO:0045727]; regulation of mRNA stability [GO:0043488]; SMAD protein signal transduction [GO:0060395]	double-stranded RNA binding [GO:0003725]; identical protein binding [GO:0042802]; keratin filament binding [GO:1990254]; protein domain specific binding [GO:0019904]; scaffold protein binding [GO:0097110]; structural constituent of cytoskeleton [GO:0005200]; structural constituent of eye lens [GO:0005212]	GO:0003725; GO:0005200; GO:0005212; GO:0005777; GO:0005829; GO:0005844; GO:0005882; GO:0005886; GO:0010977; GO:0014002; GO:0019904; GO:0031252; GO:0032967; GO:0042802; GO:0043005; GO:0043488; GO:0045109; GO:0045335; GO:0045727; GO:0060020; GO:0060395; GO:0070307; GO:0071222; GO:0071225; GO:0071346; GO:0097110; GO:1990254	ENSCGRT00015035869;		100689099;
224	tr|G3HHV4|G3HHV4_CRIGR	H1WD13/H1	0.868961	0.0939498	9.2492	202	0	0		G3HHV4	G3HHV4	G3HHV4_CRIGR	unreviewed	Thrombospondin-1	I79_010214	Cricetulus griseus (Chinese hamster) (Cricetulus barabensis griseus)	533		I79_010214	10029			cell adhesion [GO:0007155]; inflammatory response [GO:0006954]; negative regulation of angiogenesis [GO:0016525]	extracellular space [GO:0005615]	extracellular space [GO:0005615]; calcium ion binding [GO:0005509]; extracellular matrix binding [GO:0050840]; heparin binding [GO:0008201]; cell adhesion [GO:0007155]; inflammatory response [GO:0006954]; negative regulation of angiogenesis [GO:0016525]	calcium ion binding [GO:0005509]; extracellular matrix binding [GO:0050840]; heparin binding [GO:0008201]	GO:0005509; GO:0005615; GO:0006954; GO:0007155; GO:0008201; GO:0016525; GO:0050840
147	tr|G3H8V5|G3H8V5_CRIGR	H1WD13/H1	0.904253	0.125337	7.21459	130	3.99969e-11	8.33978e-11		G3H8V5	G3H8V5	G3H8V5_CRIGR	unreviewed	Carboxypeptidase (EC 3.4.16.-)	I79_006816	Cricetulus griseus (Chinese hamster) (Cricetulus barabensis griseus)	475		I79_006816	10029					serine-type carboxypeptidase activity [GO:0004185]	serine-type carboxypeptidase activity [GO:0004185]	GO:0004185
78	tr|G3H0C2|G3H0C2_CRIGR	H1WD13/H1	1.04417	0.145144	7.19407	15	3.10353e-06	5.2439e-06		G3H0C2	G3H0C2	G3H0C2_CRIGR	unreviewed	Proteasome subunit alpha type (EC 3.4.25.1)	I79_003577	Cricetulus griseus (Chinese hamster) (Cricetulus barabensis griseus)	261		I79_003577	10029			ubiquitin-dependent protein catabolic process [GO:0006511]	P-body [GO:0000932]; cytosol [GO:0005829]; nucleus [GO:0005634]; proteasome core complex, alpha-subunit complex [GO:0019773]	cytosol [GO:0005829]; nucleus [GO:0005634]; P-body [GO:0000932]; proteasome core complex, alpha-subunit complex [GO:0019773]; threonine-type endopeptidase activity [GO:0004298]; ubiquitin-dependent protein catabolic process [GO:0006511]	threonine-type endopeptidase activity [GO:0004298]	GO:0000932; GO:0004298; GO:0005634; GO:0005829; GO:0006511; GO:0019773	ENSCGRT00015042445;		100756711;
400	tr|G3I740|G3I740_CRIGR	H1WD13/H1	1.18953	0.0150439	79.0708	3	4.45833e-06	7.16256e-06		G3I740	G3I740	G3I740_CRIGR	unreviewed	Pantetheinase	I79_019325	Cricetulus griseus (Chinese hamster) (Cricetulus barabensis griseus)	512		I79_019325	10029			acute inflammatory response [GO:0002526]; cell-cell adhesion [GO:0098609]; chronic inflammatory response [GO:0002544]; innate immune response [GO:0045087]; negative regulation of oxidative stress-induced intrinsic apoptotic signaling pathway [GO:1902176]; pantothenate metabolic process [GO:0015939]; positive regulation of T cell differentiation in thymus [GO:0033089]	integral component of membrane [GO:0016021]	integral component of membrane [GO:0016021]; pantetheine hydrolase activity [GO:0017159]; acute inflammatory response [GO:0002526]; cell-cell adhesion [GO:0098609]; chronic inflammatory response [GO:0002544]; innate immune response [GO:0045087]; negative regulation of oxidative stress-induced intrinsic apoptotic signaling pathway [GO:1902176]; pantothenate metabolic process [GO:0015939]; positive regulation of T cell differentiation in thymus [GO:0033089]	pantetheine hydrolase activity [GO:0017159]	GO:0002526; GO:0002544; GO:0015939; GO:0016021; GO:0017159; GO:0033089; GO:0045087; GO:0098609; GO:1902176			100750608;
182	tr|G3HCW9|G3HCW9_CRIGR	H1WD13/H1	1.38654	0.174906	7.92733	42	7.07043e-10	1.30736e-09		G3HCW9	G3HCW9	G3HCW9_CRIGR	unreviewed	PRDX2 (Peroxiredoxin-2)	CgPICR_020613 I79_008337	Cricetulus griseus (Chinese hamster) (Cricetulus barabensis griseus)	198		CgPICR_020613 I79_008337	10029			T cell proliferation [GO:0042098]; activation of MAPK activity [GO:0000187]; cell redox homeostasis [GO:0045454]; homeostasis of number of cells [GO:0048872]; hydrogen peroxide catabolic process [GO:0042744]; negative regulation of NF-kappaB transcription factor activity [GO:0032088]; negative regulation of T cell differentiation [GO:0045581]; negative regulation of extrinsic apoptotic signaling pathway in absence of ligand [GO:2001240]; negative regulation of lipopolysaccharide-mediated signaling pathway [GO:0031665]; positive regulation of blood coagulation [GO:0030194]; regulation of hydrogen peroxide metabolic process [GO:0010310]; removal of superoxide radicals [GO:0019430]; respiratory burst involved in inflammatory response [GO:0002536]; response to lipopolysaccharide [GO:0032496]; thymus development [GO:0048538]	cell [GO:0005623]	cell [GO:0005623]; thioredoxin peroxidase activity [GO:0008379]; activation of MAPK activity [GO:0000187]; cell redox homeostasis [GO:0045454]; homeostasis of number of cells [GO:0048872]; hydrogen peroxide catabolic process [GO:0042744]; negative regulation of extrinsic apoptotic signaling pathway in absence of ligand [GO:2001240]; negative regulation of lipopolysaccharide-mediated signaling pathway [GO:0031665]; negative regulation of NF-kappaB transcription factor activity [GO:0032088]; negative regulation of T cell differentiation [GO:0045581]; positive regulation of blood coagulation [GO:0030194]; regulation of hydrogen peroxide metabolic process [GO:0010310]; removal of superoxide radicals [GO:0019430]; respiratory burst involved in inflammatory response [GO:0002536]; response to lipopolysaccharide [GO:0032496]; T cell proliferation [GO:0042098]; thymus development [GO:0048538]	thioredoxin peroxidase activity [GO:0008379]	GO:0000187; GO:0002536; GO:0005623; GO:0008379; GO:0010310; GO:0019430; GO:0030194; GO:0031665; GO:0032088; GO:0032496; GO:0042098; GO:0042744; GO:0045454; GO:0045581; GO:0048538; GO:0048872; GO:2001240	ENSCGRT00015029016;ENSCGRT00015029045;		100689349;
402	tr|G3I7A8|G3I7A8_CRIGR	H1WD13/H1	1.43231	0.124005	11.5504	14	1.5246e-08	2.66804e-08		G3I7A8	G3I7A8	G3I7A8_CRIGR	unreviewed	Proteasome endopeptidase complex (EC 3.4.25.1) (Fragment)	I79_019395	Cricetulus griseus (Chinese hamster) (Cricetulus barabensis griseus)	1190		I79_019395	10029			proteasome-mediated ubiquitin-dependent protein catabolic process [GO:0043161]	cytoplasm [GO:0005737]; integral component of membrane [GO:0016021]; proteasome core complex, alpha-subunit complex [GO:0019773]	cytoplasm [GO:0005737]; integral component of membrane [GO:0016021]; proteasome core complex, alpha-subunit complex [GO:0019773]; threonine-type endopeptidase activity [GO:0004298]; proteasome-mediated ubiquitin-dependent protein catabolic process [GO:0043161]	threonine-type endopeptidase activity [GO:0004298]	GO:0004298; GO:0005737; GO:0016021; GO:0019773; GO:0043161
63	tr|G3GYG0|G3GYG0_CRIGR	H1WD13/H1	1.52075	0.0853881	17.8098	54	0	0		G3GYG0	G3GYG0	G3GYG0_CRIGR	unreviewed	Vitamin K-dependent protein S	I79_002836	Cricetulus griseus (Chinese hamster) (Cricetulus barabensis griseus)	153		I79_002836	10029			negative regulation of blood coagulation [GO:0030195]		negative regulation of blood coagulation [GO:0030195]		GO:0030195
426	tr|G3IBK2|G3IBK2_CRIGR	H1WD13/H1	1.54938	0.16496	9.39244	193	0	0		G3IBK2	G3IBK2	G3IBK2_CRIGR	unreviewed	Filamin-A	I79_021027	Cricetulus griseus (Chinese hamster) (Cricetulus barabensis griseus)	2488		I79_021027	10029
208	tr|G3HFM4|G3HFM4_CRIGR	H1WD13/H1	1.55374	0.303658	5.11673	53	4.39705e-06	7.16256e-06		G3HFM4	G3HFM4	G3HFM4_CRIGR	unreviewed	Filamin-B	I79_009386	Cricetulus griseus (Chinese hamster) (Cricetulus barabensis griseus)	2602		I79_009386	10029			actin cytoskeleton organization [GO:0030036]; cellular response to interferon-gamma [GO:0071346]; epithelial cell morphogenesis [GO:0003382]; keratinocyte development [GO:0003334]; skeletal muscle tissue development [GO:0007519]	brush border [GO:0005903]; cytosol [GO:0005829]; focal adhesion [GO:0005925]; phagocytic vesicle [GO:0045335]; plasma membrane [GO:0005886]; stress fiber [GO:0001725]	brush border [GO:0005903]; cytosol [GO:0005829]; focal adhesion [GO:0005925]; phagocytic vesicle [GO:0045335]; plasma membrane [GO:0005886]; stress fiber [GO:0001725]; actin binding [GO:0003779]; identical protein binding [GO:0042802]; actin cytoskeleton organization [GO:0030036]; cellular response to interferon-gamma [GO:0071346]; epithelial cell morphogenesis [GO:0003382]; keratinocyte development [GO:0003334]; skeletal muscle tissue development [GO:0007519]	actin binding [GO:0003779]; identical protein binding [GO:0042802]	GO:0001725; GO:0003334; GO:0003382; GO:0003779; GO:0005829; GO:0005886; GO:0005903; GO:0005925; GO:0007519; GO:0030036; GO:0042802; GO:0045335; GO:0071346	ENSCGRT00015043539;		100769967;
65	tr|G3GYP9|G3GYP9_CRIGR	H1WD13/H1	1.61119	0.0875241	18.4086	251	0	0		G3GYP9	G3GYP9	G3GYP9_CRIGR	unreviewed	Peroxiredoxin-1	I79_002954	Cricetulus griseus (Chinese hamster) (Cricetulus barabensis griseus)	199		I79_002954	10029			cell population proliferation [GO:0008283]; cell redox homeostasis [GO:0045454]; erythrocyte homeostasis [GO:0034101]; natural killer cell mediated cytotoxicity [GO:0042267]; regulation of NIK/NF-kappaB signaling [GO:1901222]; regulation of stress-activated MAPK cascade [GO:0032872]; removal of superoxide radicals [GO:0019430]	cell [GO:0005623]	cell [GO:0005623]; identical protein binding [GO:0042802]; peroxiredoxin activity [GO:0051920]; cell population proliferation [GO:0008283]; cell redox homeostasis [GO:0045454]; erythrocyte homeostasis [GO:0034101]; natural killer cell mediated cytotoxicity [GO:0042267]; regulation of NIK/NF-kappaB signaling [GO:1901222]; regulation of stress-activated MAPK cascade [GO:0032872]; removal of superoxide radicals [GO:0019430]	identical protein binding [GO:0042802]; peroxiredoxin activity [GO:0051920]	GO:0005623; GO:0008283; GO:0019430; GO:0032872; GO:0034101; GO:0042267; GO:0042802; GO:0045454; GO:0051920; GO:1901222			100689332;
494	tr|Q28194|Q28194_BOVIN	H1WD13/H1	1.82096	0.206146	8.83336	70	5.34683e-13	1.27246e-12		Q28194	Q28194	Q28194_BOVIN	unreviewed	Thrombospondin-1 (Fragment)		Bos taurus (Bovine)	229			9913			inflammatory response [GO:0006954]; negative regulation of angiogenesis [GO:0016525]	extracellular space [GO:0005615]	extracellular space [GO:0005615]; extracellular matrix binding [GO:0050840]; heparin binding [GO:0008201]; inflammatory response [GO:0006954]; negative regulation of angiogenesis [GO:0016525]	extracellular matrix binding [GO:0050840]; heparin binding [GO:0008201]	GO:0005615; GO:0006954; GO:0008201; GO:0016525; GO:0050840
232	tr|G3HIQ1|G3HIQ1_CRIGR	H1WD13/H1	1.82161	0.373409	4.87832	101	3.99866e-06	6.64185e-06		G3HIQ1	G3HIQ1	G3HIQ1_CRIGR	unreviewed	Peptidyl-prolyl cis-trans isomerase (PPIase) (EC 5.2.1.8)	CgPICR_002732 I79_010526	Cricetulus griseus (Chinese hamster) (Cricetulus barabensis griseus)	164		CgPICR_002732 I79_010526	10029			protein folding [GO:0006457]		peptidyl-prolyl cis-trans isomerase activity [GO:0003755]; protein folding [GO:0006457]	peptidyl-prolyl cis-trans isomerase activity [GO:0003755]	GO:0003755; GO:0006457	ENSCGRT00015025709;		100773511;
291	tr|G3HQY6|G3HQY6_CRIGR	H1WD13/H1	1.87344	0.0945785	19.8083	60	0	0		G3HQY6	G3HQY6	G3HQY6_CRIGR	unreviewed	Lipase	I79_013245	Cricetulus griseus (Chinese hamster) (Cricetulus barabensis griseus)	397		I79_013245	10029			cell morphogenesis [GO:0000902]; cell population proliferation [GO:0008283]; cytokine production [GO:0001816]; homeostasis of number of cells within a tissue [GO:0048873]; inflammatory response [GO:0006954]; lipid catabolic process [GO:0016042]; lung development [GO:0030324]; tissue remodeling [GO:0048771]	fibrillar center [GO:0001650]	fibrillar center [GO:0001650]; sterol esterase activity [GO:0004771]; cell morphogenesis [GO:0000902]; cell population proliferation [GO:0008283]; cytokine production [GO:0001816]; homeostasis of number of cells within a tissue [GO:0048873]; inflammatory response [GO:0006954]; lipid catabolic process [GO:0016042]; lung development [GO:0030324]; tissue remodeling [GO:0048771]	sterol esterase activity [GO:0004771]	GO:0000902; GO:0001650; GO:0001816; GO:0004771; GO:0006954; GO:0008283; GO:0016042; GO:0030324; GO:0048771; GO:0048873	ENSCGRT00015033688;		100759060;
369	tr|G3I278|G3I278_CRIGR	H1WD13/H1	2.26655	0.270966	8.3647	94	5.45342e-13	1.27246e-12		G3I278	G3I278	G3I278_CRIGR	unreviewed	Laminin subunit beta-1	I79_017505	Cricetulus griseus (Chinese hamster) (Cricetulus barabensis griseus)	1617		I79_017505	10029
108	tr|G3H3Q1|G3H3Q1_CRIGR	H1WD13/H1	2.33044	0.250456	9.30479	199	0	0		G3H3Q1	G3H3Q1	G3H3Q1_CRIGR	unreviewed	Pyruvate kinase (EC 2.7.1.40)	I79_004880	Cricetulus griseus (Chinese hamster) (Cricetulus barabensis griseus)	472		I79_004880	10029					kinase activity [GO:0016301]; magnesium ion binding [GO:0000287]; potassium ion binding [GO:0030955]; pyruvate kinase activity [GO:0004743]	kinase activity [GO:0016301]; magnesium ion binding [GO:0000287]; potassium ion binding [GO:0030955]; pyruvate kinase activity [GO:0004743]	GO:0000287; GO:0004743; GO:0016301; GO:0030955
287	tr|G3HQL6|G3HQL6_CRIGR	H1WD13/H1	2.43955	0.24745	9.85876	25	4.26934e-10	8.04606e-10		G3HQL6	G3HQL6	G3HQL6_CRIGR	unreviewed	Thioredoxin reductase 1, cytoplasmic	I79_013121	Cricetulus griseus (Chinese hamster) (Cricetulus barabensis griseus)	565		I79_013121	10029			cell redox homeostasis [GO:0045454]	cell [GO:0005623]	cell [GO:0005623]; flavin adenine dinucleotide binding [GO:0050660]; oxidoreductase activity, acting on a sulfur group of donors, NAD(P) as acceptor [GO:0016668]; cell redox homeostasis [GO:0045454]	flavin adenine dinucleotide binding [GO:0050660]; oxidoreductase activity, acting on a sulfur group of donors, NAD(P) as acceptor [GO:0016668]	GO:0005623; GO:0016668; GO:0045454; GO:0050660
170	tr|G3HC47|G3HC47_CRIGR	H1WD13/H1	2.61386	0.240976	10.847	125	0	0		G3HC47	G3HC47	G3HC47_CRIGR	unreviewed	Glucosylceramidase (EC 3.2.1.45)	CgPICR_013540 I79_007997	Cricetulus griseus (Chinese hamster) (Cricetulus barabensis griseus)	515		CgPICR_013540 I79_007997	10029			autophagosome organization [GO:1905037]; cellular response to starvation [GO:0009267]; cellular response to tumor necrosis factor [GO:0071356]; ceramide biosynthetic process [GO:0046513]; cholesterol metabolic process [GO:0008203]; glucosylceramide catabolic process [GO:0006680]; lipid glycosylation [GO:0030259]; lysosome organization [GO:0007040]; negative regulation of MAP kinase activity [GO:0043407]; negative regulation of interleukin-6 production [GO:0032715]; negative regulation of neuron death [GO:1901215]; negative regulation of protein homooligomerization [GO:0032463]; positive regulation of autophagy of mitochondrion in response to mitochondrial depolarization [GO:1904925]; positive regulation of neuronal action potential [GO:1904457]; positive regulation of proteasomal ubiquitin-dependent protein catabolic process [GO:0032436]; positive regulation of protein complex disassembly [GO:0043243]; positive regulation of protein dephosphorylation [GO:0035307]; positive regulation of protein lipidation [GO:1903061]; regulation of TOR signaling [GO:0032006]; sphingosine biosynthetic process [GO:0046512]; termination of signal transduction [GO:0023021]	endoplasmic reticulum [GO:0005783]; extracellular space [GO:0005615]; lysosomal lumen [GO:0043202]; lysosomal membrane [GO:0005765]; trans-Golgi network [GO:0005802]	endoplasmic reticulum [GO:0005783]; extracellular space [GO:0005615]; lysosomal lumen [GO:0043202]; lysosomal membrane [GO:0005765]; trans-Golgi network [GO:0005802]; glucosylceramidase activity [GO:0004348]; glucosyltransferase activity [GO:0046527]; scavenger receptor binding [GO:0005124]; steryl-beta-glucosidase activity [GO:0050295]; autophagosome organization [GO:1905037]; cellular response to starvation [GO:0009267]; cellular response to tumor necrosis factor [GO:0071356]; ceramide biosynthetic process [GO:0046513]; cholesterol metabolic process [GO:0008203]; glucosylceramide catabolic process [GO:0006680]; lipid glycosylation [GO:0030259]; lysosome organization [GO:0007040]; negative regulation of interleukin-6 production [GO:0032715]; negative regulation of MAP kinase activity [GO:0043407]; negative regulation of neuron death [GO:1901215]; negative regulation of protein homooligomerization [GO:0032463]; positive regulation of autophagy of mitochondrion in response to mitochondrial depolarization [GO:1904925]; positive regulation of neuronal action potential [GO:1904457]; positive regulation of proteasomal ubiquitin-dependent protein catabolic process [GO:0032436]; positive regulation of protein complex disassembly [GO:0043243]; positive regulation of protein dephosphorylation [GO:0035307]; positive regulation of protein lipidation [GO:1903061]; regulation of TOR signaling [GO:0032006]; sphingosine biosynthetic process [GO:0046512]; termination of signal transduction [GO:0023021]	glucosylceramidase activity [GO:0004348]; glucosyltransferase activity [GO:0046527]; scavenger receptor binding [GO:0005124]; steryl-beta-glucosidase activity [GO:0050295]	GO:0004348; GO:0005124; GO:0005615; GO:0005765; GO:0005783; GO:0005802; GO:0006680; GO:0007040; GO:0008203; GO:0009267; GO:0023021; GO:0030259; GO:0032006; GO:0032436; GO:0032463; GO:0032715; GO:0035307; GO:0043202; GO:0043243; GO:0043407; GO:0046512; GO:0046513; GO:0046527; GO:0050295; GO:0071356; GO:1901215; GO:1903061; GO:1904457; GO:1904925; GO:1905037	ENSCGRT00015003503;		100756635;
272	tr|G3HNJ3|G3HNJ3_CRIGR	H1WD13/H1	2.72469	0.0948421	28.7287	389	0	0		G3HNJ3	G3HNJ3	G3HNJ3_CRIGR	unreviewed	Clusterin	I79_012331	Cricetulus griseus (Chinese hamster) (Cricetulus barabensis griseus)	447		I79_012331	10029			cell morphogenesis [GO:0000902]; central nervous system myelin maintenance [GO:0032286]; chaperone-mediated protein complex assembly [GO:0051131]; chaperone-mediated protein folding [GO:0061077]; immune complex clearance [GO:0002434]; microglial cell activation [GO:0001774]; microglial cell proliferation [GO:0061518]; negative regulation of amyloid fibril formation [GO:1905907]; negative regulation of amyloid-beta formation [GO:1902430]; negative regulation of cellular response to thapsigargin [GO:1905892]; negative regulation of cellular response to tunicamycin [GO:1905895]; negative regulation of intrinsic apoptotic signaling pathway in response to DNA damage [GO:1902230]; negative regulation of protein homooligomerization [GO:0032463]; negative regulation of response to endoplasmic reticulum stress [GO:1903573]; positive regulation of NF-kappaB transcription factor activity [GO:0051092]; positive regulation of amyloid-beta formation [GO:1902004]; positive regulation of apoptotic process [GO:0043065]; positive regulation of neurofibrillary tangle assembly [GO:1902998]; positive regulation of neuron death [GO:1901216]; positive regulation of nitric oxide biosynthetic process [GO:0045429]; positive regulation of proteasomal ubiquitin-dependent protein catabolic process [GO:0032436]; positive regulation of protein homooligomerization [GO:0032464]; positive regulation of receptor-mediated endocytosis [GO:0048260]; positive regulation of tau-protein kinase activity [GO:1902949]; positive regulation of tumor necrosis factor production [GO:0032760]; protein import [GO:0017038]; protein stabilization [GO:0050821]; regulation of amyloid-beta clearance [GO:1900221]; regulation of cell population proliferation [GO:0042127]; regulation of neuronal signal transduction [GO:1902847]; response to misfolded protein [GO:0051788]; response to virus [GO:0009615]	apical dendrite [GO:0097440]; cell periphery [GO:0071944]; cell surface [GO:0009986]; cytoskeleton [GO:0005856]; cytosol [GO:0005829]; mitochondrial inner membrane [GO:0005743]; neurofibrillary tangle [GO:0097418]; nucleus [GO:0005634]; perinuclear endoplasmic reticulum lumen [GO:0099020]; spherical high-density lipoprotein particle [GO:0034366]; synapse [GO:0045202]	apical dendrite [GO:0097440]; cell periphery [GO:0071944]; cell surface [GO:0009986]; cytoskeleton [GO:0005856]; cytosol [GO:0005829]; mitochondrial inner membrane [GO:0005743]; neurofibrillary tangle [GO:0097418]; nucleus [GO:0005634]; perinuclear endoplasmic reticulum lumen [GO:0099020]; spherical high-density lipoprotein particle [GO:0034366]; synapse [GO:0045202]; amyloid-beta binding [GO:0001540]; low-density lipoprotein particle receptor binding [GO:0050750]; misfolded protein binding [GO:0051787]; protein-containing complex binding [GO:0044877]; tau protein binding [GO:0048156]; ubiquitin protein ligase binding [GO:0031625]; unfolded protein binding [GO:0051082]; cell morphogenesis [GO:0000902]; central nervous system myelin maintenance [GO:0032286]; chaperone-mediated protein complex assembly [GO:0051131]; chaperone-mediated protein folding [GO:0061077]; immune complex clearance [GO:0002434]; microglial cell activation [GO:0001774]; microglial cell proliferation [GO:0061518]; negative regulation of amyloid fibril formation [GO:1905907]; negative regulation of amyloid-beta formation [GO:1902430]; negative regulation of cellular response to thapsigargin [GO:1905892]; negative regulation of cellular response to tunicamycin [GO:1905895]; negative regulation of intrinsic apoptotic signaling pathway in response to DNA damage [GO:1902230]; negative regulation of protein homooligomerization [GO:0032463]; negative regulation of response to endoplasmic reticulum stress [GO:1903573]; positive regulation of amyloid-beta formation [GO:1902004]; positive regulation of apoptotic process [GO:0043065]; positive regulation of neurofibrillary tangle assembly [GO:1902998]; positive regulation of neuron death [GO:1901216]; positive regulation of NF-kappaB transcription factor activity [GO:0051092]; positive regulation of nitric oxide biosynthetic process [GO:0045429]; positive regulation of proteasomal ubiquitin-dependent protein catabolic process [GO:0032436]; positive regulation of protein homooligomerization [GO:0032464]; positive regulation of receptor-mediated endocytosis [GO:0048260]; positive regulation of tau-protein kinase activity [GO:1902949]; positive regulation of tumor necrosis factor production [GO:0032760]; protein import [GO:0017038]; protein stabilization [GO:0050821]; regulation of amyloid-beta clearance [GO:1900221]; regulation of cell population proliferation [GO:0042127]; regulation of neuronal signal transduction [GO:1902847]; response to misfolded protein [GO:0051788]; response to virus [GO:0009615]	amyloid-beta binding [GO:0001540]; low-density lipoprotein particle receptor binding [GO:0050750]; misfolded protein binding [GO:0051787]; protein-containing complex binding [GO:0044877]; tau protein binding [GO:0048156]; ubiquitin protein ligase binding [GO:0031625]; unfolded protein binding [GO:0051082]	GO:0000902; GO:0001540; GO:0001774; GO:0002434; GO:0005634; GO:0005743; GO:0005829; GO:0005856; GO:0009615; GO:0009986; GO:0017038; GO:0031625; GO:0032286; GO:0032436; GO:0032463; GO:0032464; GO:0032760; GO:0034366; GO:0042127; GO:0043065; GO:0044877; GO:0045202; GO:0045429; GO:0048156; GO:0048260; GO:0050750; GO:0050821; GO:0051082; GO:0051092; GO:0051131; GO:0051787; GO:0051788; GO:0061077; GO:0061518; GO:0071944; GO:0097418; GO:0097440; GO:0099020; GO:1900221; GO:1901216; GO:1902004; GO:1902230; GO:1902430; GO:1902847; GO:1902949; GO:1902998; GO:1903573; GO:1905892; GO:1905895; GO:1905907	ENSCGRT00015014418;ENSCGRT00015014434;		100756447;
17	tr|G3GR64|G3GR64_CRIGR	H1WD13/H1	2.76069	0.355501	7.76563	123	2.72049e-12	5.79583e-12		G3GR64	G3GR64	G3GR64_CRIGR	unreviewed	Inter-alpha-trypsin inhibitor heavy chain H5	I79_000007	Cricetulus griseus (Chinese hamster) (Cricetulus barabensis griseus)	913		I79_000007	10029			hyaluronan metabolic process [GO:0030212]		serine-type endopeptidase inhibitor activity [GO:0004867]; hyaluronan metabolic process [GO:0030212]	serine-type endopeptidase inhibitor activity [GO:0004867]	GO:0004867; GO:0030212
361	tr|G3I1P5|G3I1P5_CRIGR	H1WD13/H1	2.76082	0.2263	12.1998	40	4.66294e-15	1.17171e-14		G3I1P5	G3I1P5	G3I1P5_CRIGR	unreviewed	SH3 domain-binding glutamic acid-rich-like protein	I79_017308	Cricetulus griseus (Chinese hamster) (Cricetulus barabensis griseus)	114		I79_017308	10029										100774610;
260	tr|G3HMI3|G3HMI3_CRIGR	H1WD13/H1	2.8164	0.35993	7.82485	53	2.13244e-10	4.17958e-10		G3HMI3	G3HMI3	G3HMI3_CRIGR	unreviewed	Semaphorin-3C	I79_011946	Cricetulus griseus (Chinese hamster) (Cricetulus barabensis griseus)	493		I79_011946	10029					semaphorin receptor binding [GO:0030215]	semaphorin receptor binding [GO:0030215]	GO:0030215
153	tr|G3H9V0|G3H9V0_CRIGR	H1WD13/H1	2.90239	0.240242	12.0811	21	6.43023e-11	1.28605e-10		G3H9V0	G3H9V0	G3H9V0_CRIGR	unreviewed	Proteasome subunit beta (EC 3.4.25.1)	I79_007181	Cricetulus griseus (Chinese hamster) (Cricetulus barabensis griseus)	201		I79_007181	10029			proteolysis involved in cellular protein catabolic process [GO:0051603]	cytoplasm [GO:0005737]; nucleoplasm [GO:0005654]; proteasome core complex [GO:0005839]	cytoplasm [GO:0005737]; nucleoplasm [GO:0005654]; proteasome core complex [GO:0005839]; threonine-type endopeptidase activity [GO:0004298]; proteolysis involved in cellular protein catabolic process [GO:0051603]	threonine-type endopeptidase activity [GO:0004298]	GO:0004298; GO:0005654; GO:0005737; GO:0005839; GO:0051603	ENSCGRT00015011886;		100767174;
266	tr|G3HN14|G3HN14_CRIGR	H1WD13/H1	2.94318	0.336494	8.74661	67	1.08935e-12	2.42628e-12		G3HN14	G3HN14	G3HN14_CRIGR	unreviewed	Transitional endoplasmic reticulum ATPase	I79_012144	Cricetulus griseus (Chinese hamster) (Cricetulus barabensis griseus)	2171		I79_012144	10029			GPI anchor biosynthetic process [GO:0006506]	integral component of membrane [GO:0016021]	integral component of membrane [GO:0016021]; ATP binding [GO:0005524]; hydrolase activity [GO:0016787]; mannose-ethanolamine phosphotransferase activity [GO:0051377]; GPI anchor biosynthetic process [GO:0006506]	ATP binding [GO:0005524]; hydrolase activity [GO:0016787]; mannose-ethanolamine phosphotransferase activity [GO:0051377]	GO:0005524; GO:0006506; GO:0016021; GO:0016787; GO:0051377
471	tr|G3IIE7|G3IIE7_CRIGR	H1WD13/H1	2.94913	0.276722	10.6574	148	0	0		G3IIE7	G3IIE7	G3IIE7_CRIGR	unreviewed	Procollagen-lysine,2-oxoglutarate 5-dioxygenase 1	I79_023615	Cricetulus griseus (Chinese hamster) (Cricetulus barabensis griseus)	659		I79_023615	10029					procollagen-lysine 5-dioxygenase activity [GO:0008475]	procollagen-lysine 5-dioxygenase activity [GO:0008475]	GO:0008475
307	tr|G3HSL4|G3HSL4_CRIGR	H1WD13/H1	3.00232	0.313473	9.57763	159	0	0		G3HSL4	G3HSL4	G3HSL4_CRIGR	unreviewed	Elongation factor 2	I79_013848	Cricetulus griseus (Chinese hamster) (Cricetulus barabensis griseus)	872		I79_013848	10029			hematopoietic progenitor cell differentiation [GO:0002244]; positive regulation of translation [GO:0045727]	aggresome [GO:0016235]; cytosol [GO:0005829]; plasma membrane [GO:0005886]; polysome [GO:0005844]; synapse [GO:0045202]	aggresome [GO:0016235]; cytosol [GO:0005829]; plasma membrane [GO:0005886]; polysome [GO:0005844]; synapse [GO:0045202]; GTP binding [GO:0005525]; GTPase activity [GO:0003924]; protein kinase binding [GO:0019901]; translation elongation factor activity [GO:0003746]; hematopoietic progenitor cell differentiation [GO:0002244]; positive regulation of translation [GO:0045727]	GTP binding [GO:0005525]; GTPase activity [GO:0003924]; protein kinase binding [GO:0019901]; translation elongation factor activity [GO:0003746]	GO:0002244; GO:0003746; GO:0003924; GO:0005525; GO:0005829; GO:0005844; GO:0005886; GO:0016235; GO:0019901; GO:0045202; GO:0045727
40	tr|G3GUR1|G3GUR1_CRIGR	H1WD13/H1	3.08493	0.263398	11.712	145	0	0		G3GUR1	G3GUR1	G3GUR1_CRIGR	unreviewed	Complement C1r-A subcomponent	I79_001432	Cricetulus griseus (Chinese hamster) (Cricetulus barabensis griseus)	705		I79_001432	10029			complement activation, classical pathway [GO:0006958]		calcium ion binding [GO:0005509]; serine-type endopeptidase activity [GO:0004252]; complement activation, classical pathway [GO:0006958]	calcium ion binding [GO:0005509]; serine-type endopeptidase activity [GO:0004252]	GO:0004252; GO:0005509; GO:0006958	ENSCGRT00015002835;		100768476;
90	tr|G3H1W4|G3H1W4_CRIGR	H1WD13/H1	3.17073	0.127473	24.8738	148	0	0		G3H1W4	G3H1W4	G3H1W4_CRIGR	unreviewed	Tubulointerstitial nephritis antigen-like	I79_004150	Cricetulus griseus (Chinese hamster) (Cricetulus barabensis griseus)	465		I79_004150	10029			immune response [GO:0006955]	cytoplasm [GO:0005737]	cytoplasm [GO:0005737]; cysteine-type peptidase activity [GO:0008234]; laminin binding [GO:0043236]; polysaccharide binding [GO:0030247]; scavenger receptor activity [GO:0005044]; immune response [GO:0006955]	cysteine-type peptidase activity [GO:0008234]; laminin binding [GO:0043236]; polysaccharide binding [GO:0030247]; scavenger receptor activity [GO:0005044]	GO:0005044; GO:0005737; GO:0006955; GO:0008234; GO:0030247; GO:0043236	ENSCGRT00015018581;		100760266;
141	tr|G3H8C9|G3H8C9_CRIGR	H1WD13/H1	3.20864	0.316501	10.1379	105	0	0		G3H8C9	G3H8C9	G3H8C9_CRIGR	unreviewed	Semaphorin-3B	I79_006629	Cricetulus griseus (Chinese hamster) (Cricetulus barabensis griseus)	749		I79_006629	10029					semaphorin receptor binding [GO:0030215]	semaphorin receptor binding [GO:0030215]	GO:0030215	ENSCGRT00015018737;		100754215;
395	tr|G3I664|G3I664_CRIGR	H1WD13/H1	3.296	0.126091	26.1399	224	0	0		G3I664	G3I664	G3I664_CRIGR	unreviewed	Procollagen C-endopeptidase enhancer 1	H671_4g12064 I79_018976	Cricetulus griseus (Chinese hamster) (Cricetulus barabensis griseus)	509		H671_4g12064 I79_018976	10029				extracellular space [GO:0005615]	extracellular space [GO:0005615]; collagen binding [GO:0005518]; heparin binding [GO:0008201]; peptidase activator activity [GO:0016504]	collagen binding [GO:0005518]; heparin binding [GO:0008201]; peptidase activator activity [GO:0016504]	GO:0005518; GO:0005615; GO:0008201; GO:0016504
101	tr|G3H354|G3H354_CRIGR	H1WD13/H1	3.43931	0.1124	30.5989	92	0	0		G3H354	G3H354	G3H354_CRIGR	unreviewed	Heat shock protein HSP 90-alpha	I79_004665	Cricetulus griseus (Chinese hamster) (Cricetulus barabensis griseus)	332		I79_004665	10029			protein folding [GO:0006457]		ATP binding [GO:0005524]; unfolded protein binding [GO:0051082]; protein folding [GO:0006457]	ATP binding [GO:0005524]; unfolded protein binding [GO:0051082]	GO:0005524; GO:0006457; GO:0051082
328	tr|G3HWE4|G3HWE4_CRIGR	H1WD13/H1	3.68465	0.139365	26.4388	167	0	0		G3HWE4	G3HWE4	G3HWE4_CRIGR	unreviewed	Nidogen-1	I79_015301	Cricetulus griseus (Chinese hamster) (Cricetulus barabensis griseus)	723		I79_015301	10029			cell-matrix adhesion [GO:0007160]		cell-matrix adhesion [GO:0007160]		GO:0007160
222	tr|G3HH39|G3HH39_CRIGR	H1WD13/H1	3.73812	0.362717	10.3059	40	8.04246e-13	1.83293e-12		G3HH39	G3HH39	G3HH39_CRIGR	unreviewed	Elongation factor 1-alpha 1	I79_009935	Cricetulus griseus (Chinese hamster) (Cricetulus barabensis griseus)	503		I79_009935	10029					GTP binding [GO:0005525]; GTPase activity [GO:0003924]; translation elongation factor activity [GO:0003746]	GTP binding [GO:0005525]; GTPase activity [GO:0003924]; translation elongation factor activity [GO:0003746]	GO:0003746; GO:0003924; GO:0005525
329	tr|G3HWE7|G3HWE7_CRIGR	H1WD13/H1	3.93901	0.216309	18.2101	55	0	0		G3HWE7	G3HWE7	G3HWE7_CRIGR	unreviewed	Dickkopf-related protein 3	I79_015304	Cricetulus griseus (Chinese hamster) (Cricetulus barabensis griseus)	348		I79_015304	10029			multicellular organism development [GO:0007275]; negative regulation of Wnt signaling pathway [GO:0030178]	extracellular region [GO:0005576]	extracellular region [GO:0005576]; multicellular organism development [GO:0007275]; negative regulation of Wnt signaling pathway [GO:0030178]		GO:0005576; GO:0007275; GO:0030178			100767109;
380	tr|G3I3U5|G3I3U5_CRIGR	H1WD13/H1	4.1775	0.287252	14.543	97	0	0		G3I3U5	G3I3U5	G3I3U5_CRIGR	unreviewed	Nidogen-1	I79_018113	Cricetulus griseus (Chinese hamster) (Cricetulus barabensis griseus)	278		I79_018113	10029
155	tr|G3HA54|G3HA54_CRIGR	H1WD13/H1	4.32451	0.205094	21.0855	83	0	0		G3HA54	G3HA54	G3HA54_CRIGR	unreviewed	Plasminogen activator inhibitor 1	I79_007296	Cricetulus griseus (Chinese hamster) (Cricetulus barabensis griseus)	270		I79_007296	10029				extracellular space [GO:0005615]	extracellular space [GO:0005615]		GO:0005615
488	tr|G3IMH4|G3IMH4_CRIGR	H1WD13/H1	4.35907	0.129272	33.7201	106	0	0		G3IMH4	G3IMH4	G3IMH4_CRIGR	unreviewed	Sphingomyelin phosphodiesterase (EC 3.1.4.12)	I79_025113	Cricetulus griseus (Chinese hamster) (Cricetulus barabensis griseus)	593		I79_025113	10029			sphingomyelin catabolic process [GO:0006685]		hydrolase activity, acting on glycosyl bonds [GO:0016798]; metal ion binding [GO:0046872]; sphingomyelin phosphodiesterase activity [GO:0004767]; sphingomyelin catabolic process [GO:0006685]	hydrolase activity, acting on glycosyl bonds [GO:0016798]; metal ion binding [GO:0046872]; sphingomyelin phosphodiesterase activity [GO:0004767]	GO:0004767; GO:0006685; GO:0016798; GO:0046872
34	tr|G3GTX3|G3GTX3_CRIGR	H1WD13/H1	4.40576	0.288845	15.253	75	0	0		G3GTX3	G3GTX3	G3GTX3_CRIGR	unreviewed	Suppressor of tumorigenicity 14 protein homolog (EC 3.4.21.109) (Serine protease 14)	I79_001113	Cricetulus griseus (Chinese hamster) (Cricetulus barabensis griseus)	827		I79_001113	10029				integral component of membrane [GO:0016021]	integral component of membrane [GO:0016021]; serine-type endopeptidase activity [GO:0004252]	serine-type endopeptidase activity [GO:0004252]	GO:0004252; GO:0016021			100755225;
437	tr|G3IDL7|G3IDL7_CRIGR	H1WD13/H1	4.40637	0.621099	7.09447	57	2.21444e-09	4.0188e-09		G3IDL7	G3IDL7	G3IDL7_CRIGR	unreviewed	Heat shock cognate 71 kDa protein	I79_021800	Cricetulus griseus (Chinese hamster) (Cricetulus barabensis griseus)	209		I79_021800	10029					ATP binding [GO:0005524]	ATP binding [GO:0005524]	GO:0005524
422	tr|G3IBF4|G3IBF4_CRIGR	H1WD13/H1	4.58514	0.144293	31.7767	84	0	0		G3IBF4	G3IBF4	G3IBF4_CRIGR	unreviewed	Serine protease HTRA1	I79_020974	Cricetulus griseus (Chinese hamster) (Cricetulus barabensis griseus)	268		I79_020974	10029					serine-type endopeptidase activity [GO:0004252]	serine-type endopeptidase activity [GO:0004252]	GO:0004252
168	tr|G3HBI1|G3HBI1_CRIGR	H1WD13/H1	4.62768	0.123805	37.3789	453	0	0		G3HBI1	G3HBI1	G3HBI1_CRIGR	unreviewed	Peroxidasin-like	I79_007809	Cricetulus griseus (Chinese hamster) (Cricetulus barabensis griseus)	1475		I79_007809	10029			collagen fibril organization [GO:0030199]; hydrogen peroxide catabolic process [GO:0042744]; response to oxidative stress [GO:0006979]	collagen-containing extracellular matrix [GO:0062023]; endoplasmic reticulum [GO:0005783]; extracellular space [GO:0005615]	collagen-containing extracellular matrix [GO:0062023]; endoplasmic reticulum [GO:0005783]; extracellular space [GO:0005615]; bromide peroxidase activity [GO:0019806]; extracellular matrix structural constituent [GO:0005201]; heme binding [GO:0020037]; collagen fibril organization [GO:0030199]; hydrogen peroxide catabolic process [GO:0042744]; response to oxidative stress [GO:0006979]	bromide peroxidase activity [GO:0019806]; extracellular matrix structural constituent [GO:0005201]; heme binding [GO:0020037]	GO:0005201; GO:0005615; GO:0005783; GO:0006979; GO:0019806; GO:0020037; GO:0030199; GO:0042744; GO:0062023	ENSCGRT00015011603;		100774957;
1	sp|G3I8R9|BIP_CRIGR	H1WD13/H1	4.70893	0.174482	26.988	405	0	0		G3I8R9	G3I8R9	BIP_CRIGR	reviewed	Endoplasmic reticulum chaperone BiP (EC 3.6.4.10) (78 kDa glucose-regulated protein) (GRP-78) (Binding-immunoglobulin protein) (BiP) (Heat shock protein 70 family protein 5) (HSP70 family protein 5) (Heat shock protein family A member 5) (Immunoglobulin heavy chain-binding protein)	HSPA5 GRP78 I79_019946	Cricetulus griseus (Chinese hamster) (Cricetulus barabensis griseus)	654		I79_019946	10029	HSPA5	GRP78	negative regulation of IRE1-mediated unfolded protein response [GO:1903895]; negative regulation of apoptotic process [GO:0043066]; negative regulation of cysteine-type endopeptidase activity involved in apoptotic process [GO:0043154]; negative regulation of protein homodimerization activity [GO:0090074]; posttranslational protein targeting to membrane, translocation [GO:0031204]	cytosol [GO:0005829]; endoplasmic reticulum lumen [GO:0005788]; integral component of endoplasmic reticulum membrane [GO:0030176]; mitochondrion [GO:0005739]; perinuclear region of cytoplasm [GO:0048471]	cytosol [GO:0005829]; endoplasmic reticulum lumen [GO:0005788]; integral component of endoplasmic reticulum membrane [GO:0030176]; mitochondrion [GO:0005739]; perinuclear region of cytoplasm [GO:0048471]; ATP binding [GO:0005524]; ATPase activity [GO:0016887]; negative regulation of apoptotic process [GO:0043066]; negative regulation of cysteine-type endopeptidase activity involved in apoptotic process [GO:0043154]; negative regulation of IRE1-mediated unfolded protein response [GO:1903895]; negative regulation of protein homodimerization activity [GO:0090074]; posttranslational protein targeting to membrane, translocation [GO:0031204]	ATP binding [GO:0005524]; ATPase activity [GO:0016887]	GO:0005524; GO:0005739; GO:0005788; GO:0005829; GO:0016887; GO:0030176; GO:0031204; GO:0043066; GO:0043154; GO:0048471; GO:0090074; GO:1903895			100689305;
281	tr|G3HPV7|G3HPV7_CRIGR	H1WD13/H1	4.73139	0.119316	39.6543	71	0	0		G3HPV7	G3HPV7	G3HPV7_CRIGR	unreviewed	Histone H4	I79_012828	Cricetulus griseus (Chinese hamster) (Cricetulus barabensis griseus)	199		I79_012828	10029			DNA-templated transcription, initiation [GO:0006352]	nucleosome [GO:0000786]; nucleus [GO:0005634]	nucleosome [GO:0000786]; nucleus [GO:0005634]; DNA binding [GO:0003677]; protein heterodimerization activity [GO:0046982]; DNA-templated transcription, initiation [GO:0006352]	DNA binding [GO:0003677]; protein heterodimerization activity [GO:0046982]	GO:0000786; GO:0003677; GO:0005634; GO:0006352; GO:0046982
131	tr|G3H6V7|G3H6V7_CRIGR	H1WD13/H1	4.75429	0.18038	26.3571	164	0	0		G3H6V7	G3H6V7	G3H6V7_CRIGR	unreviewed	Lipoprotein lipase (LPL) (EC 3.1.1.34)	I79_006077	Cricetulus griseus (Chinese hamster) (Cricetulus barabensis griseus)	450		I79_006077	10029			response to glucose [GO:0009749]; triglyceride catabolic process [GO:0019433]	chylomicron [GO:0042627]; plasma membrane [GO:0005886]; very-low-density lipoprotein particle [GO:0034361]	chylomicron [GO:0042627]; plasma membrane [GO:0005886]; very-low-density lipoprotein particle [GO:0034361]; heparin binding [GO:0008201]; lipoprotein lipase activity [GO:0004465]; metal ion binding [GO:0046872]; response to glucose [GO:0009749]; triglyceride catabolic process [GO:0019433]	heparin binding [GO:0008201]; lipoprotein lipase activity [GO:0004465]; metal ion binding [GO:0046872]	GO:0004465; GO:0005886; GO:0008201; GO:0009749; GO:0019433; GO:0034361; GO:0042627; GO:0046872
79	tr|G3H0E4|G3H0E4_CRIGR	H1WD13/H1	4.91154	0.36067	13.6178	593	0	0		G3H0E4	G3H0E4	G3H0E4_CRIGR	unreviewed	Chondroitin sulfate proteoglycan 4	I79_003599	Cricetulus griseus (Chinese hamster) (Cricetulus barabensis griseus)	2323		I79_003599	10029			activation of MAPK activity [GO:0000187]; cell population proliferation [GO:0008283]; glial cell migration [GO:0008347]; intracellular signal transduction [GO:0035556]; positive regulation of peptidyl-tyrosine phosphorylation [GO:0050731]; transmembrane receptor protein tyrosine kinase signaling pathway [GO:0007169]	cell projection [GO:0042995]; integral component of membrane [GO:0016021]; plasma membrane [GO:0005886]	cell projection [GO:0042995]; integral component of membrane [GO:0016021]; plasma membrane [GO:0005886]; protein kinase binding [GO:0019901]; activation of MAPK activity [GO:0000187]; cell population proliferation [GO:0008283]; glial cell migration [GO:0008347]; intracellular signal transduction [GO:0035556]; positive regulation of peptidyl-tyrosine phosphorylation [GO:0050731]; transmembrane receptor protein tyrosine kinase signaling pathway [GO:0007169]	protein kinase binding [GO:0019901]	GO:0000187; GO:0005886; GO:0007169; GO:0008283; GO:0008347; GO:0016021; GO:0019901; GO:0035556; GO:0042995; GO:0050731			100760376;
104	tr|G3H3E4|G3H3E4_CRIGR	H1WD13/H1	5.0602	0.337447	14.9955	177	0	0		G3H3E4	G3H3E4	G3H3E4_CRIGR	unreviewed	Galectin-3-binding protein (LGALS3BP)	CgPICR_011982 I79_004759	Cricetulus griseus (Chinese hamster) (Cricetulus barabensis griseus)	574		CgPICR_011982 I79_004759	10029				extracellular space [GO:0005615]; membrane [GO:0016020]	extracellular space [GO:0005615]; membrane [GO:0016020]; scavenger receptor activity [GO:0005044]	scavenger receptor activity [GO:0005044]	GO:0005044; GO:0005615; GO:0016020	ENSCGRT00015005468;		100767541;
146	tr|G3H8V4|G3H8V4_CRIGR	H1WD13/H1	5.17969	0.183064	28.2944	81	0	0		G3H8V4	G3H8V4	G3H8V4_CRIGR	unreviewed	Phospholipid transfer protein	I79_006815	Cricetulus griseus (Chinese hamster) (Cricetulus barabensis griseus)	493		I79_006815	10029			ceramide transport [GO:0035627]; flagellated sperm motility [GO:0030317]; high-density lipoprotein particle remodeling [GO:0034375]; lipid metabolic process [GO:0006629]; positive regulation of cholesterol efflux [GO:0010875]; vitamin E biosynthetic process [GO:0010189]	high-density lipoprotein particle [GO:0034364]	high-density lipoprotein particle [GO:0034364]; ceramide binding [GO:0097001]; ceramide transfer activity [GO:0120017]; diacylglycerol binding [GO:0019992]; phosphatidic acid binding [GO:0070300]; phosphatidic acid transfer activity [GO:1990050]; phosphatidylcholine binding [GO:0031210]; phosphatidylcholine transporter activity [GO:0008525]; phosphatidylethanolamine binding [GO:0008429]; phosphatidylethanolamine transfer activity [GO:1904121]; phosphatidylglycerol binding [GO:1901611]; ceramide transport [GO:0035627]; flagellated sperm motility [GO:0030317]; high-density lipoprotein particle remodeling [GO:0034375]; lipid metabolic process [GO:0006629]; positive regulation of cholesterol efflux [GO:0010875]; vitamin E biosynthetic process [GO:0010189]	ceramide binding [GO:0097001]; ceramide transfer activity [GO:0120017]; diacylglycerol binding [GO:0019992]; phosphatidic acid binding [GO:0070300]; phosphatidic acid transfer activity [GO:1990050]; phosphatidylcholine binding [GO:0031210]; phosphatidylcholine transporter activity [GO:0008525]; phosphatidylethanolamine binding [GO:0008429]; phosphatidylethanolamine transfer activity [GO:1904121]; phosphatidylglycerol binding [GO:1901611]	GO:0006629; GO:0008429; GO:0008525; GO:0010189; GO:0010875; GO:0019992; GO:0030317; GO:0031210; GO:0034364; GO:0034375; GO:0035627; GO:0070300; GO:0097001; GO:0120017; GO:1901611; GO:1904121; GO:1990050			100771770;
407	tr|G3I936|G3I936_CRIGR	H1WD13/H1	5.52124	0.221798	24.8931	14	5.43565e-13	1.27246e-12		G3I936	G3I936	G3I936_CRIGR	unreviewed	Epididymal secretory protein E1	I79_020069	Cricetulus griseus (Chinese hamster) (Cricetulus barabensis griseus)	149		I79_020069	10029			cholesterol efflux [GO:0033344]; intracellular cholesterol transport [GO:0032367]	cell [GO:0005623]	cell [GO:0005623]; cholesterol binding [GO:0015485]; cholesterol efflux [GO:0033344]; intracellular cholesterol transport [GO:0032367]	cholesterol binding [GO:0015485]	GO:0005623; GO:0015485; GO:0032367; GO:0033344	ENSCGRT00015000502;		100770757;
194	tr|G3HDU3|G3HDU3_CRIGR	H1WD13/H1	5.66657	0.58693	9.65461	45	1.54587e-12	3.36657e-12		G3HDU3	G3HDU3	G3HDU3_CRIGR	unreviewed	Histone H2B	I79_008709	Cricetulus griseus (Chinese hamster) (Cricetulus barabensis griseus)	126		I79_008709	10029				nucleosome [GO:0000786]; nucleus [GO:0005634]	nucleosome [GO:0000786]; nucleus [GO:0005634]; DNA binding [GO:0003677]; protein heterodimerization activity [GO:0046982]	DNA binding [GO:0003677]; protein heterodimerization activity [GO:0046982]	GO:0000786; GO:0003677; GO:0005634; GO:0046982			100753502;
142	tr|G3H8F4|G3H8F4_CRIGR	H1WD13/H1	6.22258	0.405233	15.3555	132	0	0		G3H8F4	G3H8F4	G3H8F4_CRIGR	unreviewed	DAG1 (Dystroglycan)	CgPICR_013289 I79_006654	Cricetulus griseus (Chinese hamster) (Cricetulus barabensis griseus)	893		CgPICR_013289 I79_006654	10029			basement membrane organization [GO:0071711]; branching involved in salivary gland morphogenesis [GO:0060445]; commissural neuron axon guidance [GO:0071679]; cytoskeletal anchoring at plasma membrane [GO:0007016]; epithelial tube branching involved in lung morphogenesis [GO:0060441]; membrane protein ectodomain proteolysis [GO:0006509]; microtubule anchoring [GO:0034453]; modulation by virus of host morphology or physiology [GO:0019048]; morphogenesis of an epithelial sheet [GO:0002011]; myelination in peripheral nervous system [GO:0022011]; negative regulation of MAPK cascade [GO:0043409]; negative regulation of cell migration [GO:0030336]; negative regulation of protein kinase B signaling [GO:0051898]; nerve maturation [GO:0021682]; positive regulation of basement membrane assembly involved in embryonic body morphogenesis [GO:1904261]; regulation of epithelial to mesenchymal transition [GO:0010717]; regulation of gastrulation [GO:0010470]; regulation of neurotransmitter receptor localization to postsynaptic specialization membrane [GO:0098696]; regulation of synapse organization [GO:0050807]; retrograde trans-synaptic signaling by trans-synaptic protein complex [GO:0098942]	GABA-ergic synapse [GO:0098982]; basement membrane [GO:0005604]; cell-cell junction [GO:0005911]; contractile ring [GO:0070938]; cytoplasm [GO:0005737]; dystroglycan complex [GO:0016011]; external side of plasma membrane [GO:0009897]; extracellular space [GO:0005615]; filopodium [GO:0030175]; focal adhesion [GO:0005925]; integral component of membrane [GO:0016021]; lamellipodium [GO:0030027]; membrane raft [GO:0045121]; node of Ranvier [GO:0033268]; nucleoplasm [GO:0005654]; sarcolemma [GO:0042383]	basement membrane [GO:0005604]; cell-cell junction [GO:0005911]; contractile ring [GO:0070938]; cytoplasm [GO:0005737]; dystroglycan complex [GO:0016011]; external side of plasma membrane [GO:0009897]; extracellular space [GO:0005615]; filopodium [GO:0030175]; focal adhesion [GO:0005925]; GABA-ergic synapse [GO:0098982]; integral component of membrane [GO:0016021]; lamellipodium [GO:0030027]; membrane raft [GO:0045121]; node of Ranvier [GO:0033268]; nucleoplasm [GO:0005654]; sarcolemma [GO:0042383]; actin binding [GO:0003779]; alpha-actinin binding [GO:0051393]; calcium ion binding [GO:0005509]; dystroglycan binding [GO:0002162]; SH2 domain binding [GO:0042169]; structural constituent of muscle [GO:0008307]; tubulin binding [GO:0015631]; vinculin binding [GO:0017166]; basement membrane organization [GO:0071711]; branching involved in salivary gland morphogenesis [GO:0060445]; commissural neuron axon guidance [GO:0071679]; cytoskeletal anchoring at plasma membrane [GO:0007016]; epithelial tube branching involved in lung morphogenesis [GO:0060441]; membrane protein ectodomain proteolysis [GO:0006509]; microtubule anchoring [GO:0034453]; modulation by virus of host morphology or physiology [GO:0019048]; morphogenesis of an epithelial sheet [GO:0002011]; myelination in peripheral nervous system [GO:0022011]; negative regulation of cell migration [GO:0030336]; negative regulation of MAPK cascade [GO:0043409]; negative regulation of protein kinase B signaling [GO:0051898]; nerve maturation [GO:0021682]; positive regulation of basement membrane assembly involved in embryonic body morphogenesis [GO:1904261]; regulation of epithelial to mesenchymal transition [GO:0010717]; regulation of gastrulation [GO:0010470]; regulation of neurotransmitter receptor localization to postsynaptic specialization membrane [GO:0098696]; regulation of synapse organization [GO:0050807]; retrograde trans-synaptic signaling by trans-synaptic protein complex [GO:0098942]	SH2 domain binding [GO:0042169]; actin binding [GO:0003779]; alpha-actinin binding [GO:0051393]; calcium ion binding [GO:0005509]; dystroglycan binding [GO:0002162]; structural constituent of muscle [GO:0008307]; tubulin binding [GO:0015631]; vinculin binding [GO:0017166]	GO:0002011; GO:0002162; GO:0003779; GO:0005509; GO:0005604; GO:0005615; GO:0005654; GO:0005737; GO:0005911; GO:0005925; GO:0006509; GO:0007016; GO:0008307; GO:0009897; GO:0010470; GO:0010717; GO:0015631; GO:0016011; GO:0016021; GO:0017166; GO:0019048; GO:0021682; GO:0022011; GO:0030027; GO:0030175; GO:0030336; GO:0033268; GO:0034453; GO:0042169; GO:0042383; GO:0043409; GO:0045121; GO:0050807; GO:0051393; GO:0051898; GO:0060441; GO:0060445; GO:0070938; GO:0071679; GO:0071711; GO:0098696; GO:0098942; GO:0098982; GO:1904261
389	tr|G3I4W7|G3I4W7_CRIGR	H1WD13/H1	6.63931	0.446164	14.8809	157	0	0		G3I4W7	G3I4W7	G3I4W7_CRIGR	unreviewed	Cathepsin D (EC 3.4.23.5)	H671_3g9701 I79_018506	Cricetulus griseus (Chinese hamster) (Cricetulus barabensis griseus)	408		H671_3g9701 I79_018506	10029			lipoprotein catabolic process [GO:0042159]; positive regulation of cysteine-type endopeptidase activity involved in apoptotic process [GO:0043280]; regulation of establishment of protein localization [GO:0070201]	endosome membrane [GO:0010008]; lysosomal membrane [GO:0005765]; membrane raft [GO:0045121]	endosome membrane [GO:0010008]; lysosomal membrane [GO:0005765]; membrane raft [GO:0045121]; aspartic-type endopeptidase activity [GO:0004190]; lipoprotein catabolic process [GO:0042159]; positive regulation of cysteine-type endopeptidase activity involved in apoptotic process [GO:0043280]; regulation of establishment of protein localization [GO:0070201]	aspartic-type endopeptidase activity [GO:0004190]	GO:0004190; GO:0005765; GO:0010008; GO:0042159; GO:0043280; GO:0045121; GO:0070201	ENSCGRT00015043359;		100766628;
Significance cutoff 10e-5
452	tr|G3IFL2|G3IFL2_CRIGR	H1WD13/H1	1.8275	0.200798	9.10119	9	7.79109e-06	1.2315e-05		G3IFL2	G3IFL2	G3IFL2_CRIGR	unreviewed	Multifunctional protein ADE2	I79_022535	Cricetulus griseus (Chinese hamster) (Cricetulus barabensis griseus)	87		I79_022535	10029			'de novo' IMP biosynthetic process [GO:0006189]		'de novo' IMP biosynthetic process [GO:0006189]		GO:0006189
119	tr|G3H559|G3H559_CRIGR	H1WD13/H1	1.93485	0.408286	4.73896	31	4.53283e-05	7.05107e-05		G3H559	G3H559	G3H559_CRIGR	unreviewed	Alpha-mannosidase (EC 3.2.1.-)	I79_005430	Cricetulus griseus (Chinese hamster) (Cricetulus barabensis griseus)	1099		I79_005430	10029			mannose metabolic process [GO:0006013]	integral component of membrane [GO:0016021]	integral component of membrane [GO:0016021]; alpha-mannosidase activity [GO:0004559]; carbohydrate binding [GO:0030246]; metal ion binding [GO:0046872]; mannose metabolic process [GO:0006013]	alpha-mannosidase activity [GO:0004559]; carbohydrate binding [GO:0030246]; metal ion binding [GO:0046872]	GO:0004559; GO:0006013; GO:0016021; GO:0030246; GO:0046872
469	tr|G3IIB1|G3IIB1_CRIGR	H1WD13/H1	1.9684	0.424166	4.64064	29	6.88001e-05	0.00010535		G3IIB1	G3IIB1	G3IIB1_CRIGR	unreviewed	Sialate O-acetylesterase	I79_023579	Cricetulus griseus (Chinese hamster) (Cricetulus barabensis griseus)	550		I79_023579	10029			carbohydrate metabolic process [GO:0005975]; regulation of immune system process [GO:0002682]		sialate O-acetylesterase activity [GO:0001681]; carbohydrate metabolic process [GO:0005975]; regulation of immune system process [GO:0002682]	sialate O-acetylesterase activity [GO:0001681]	GO:0001681; GO:0002682; GO:0005975	ENSCGRT00015015293;		100754185;
294	tr|G3HRF8|G3HRF8_CRIGR	H1WD13/H1	1.40368	0.344228	4.07776	101	9.08404e-05	0.000136959		G3HRF8	G3HRF8	G3HRF8_CRIGR	unreviewed	CD166 antigen	I79_013425	Cricetulus griseus (Chinese hamster) (Cricetulus barabensis griseus)	583		I79_013425	10029			heterophilic cell-cell adhesion via plasma membrane cell adhesion molecules [GO:0007157]; motor neuron axon guidance [GO:0008045]	T cell receptor complex [GO:0042101]; axon [GO:0030424]; external side of plasma membrane [GO:0009897]; immunological synapse [GO:0001772]; integral component of membrane [GO:0016021]; intrinsic component of plasma membrane [GO:0031226]; neuronal cell body [GO:0043025]	axon [GO:0030424]; external side of plasma membrane [GO:0009897]; immunological synapse [GO:0001772]; integral component of membrane [GO:0016021]; intrinsic component of plasma membrane [GO:0031226]; neuronal cell body [GO:0043025]; T cell receptor complex [GO:0042101]; identical protein binding [GO:0042802]; heterophilic cell-cell adhesion via plasma membrane cell adhesion molecules [GO:0007157]; motor neuron axon guidance [GO:0008045]	identical protein binding [GO:0042802]	GO:0001772; GO:0007157; GO:0008045; GO:0009897; GO:0016021; GO:0030424; GO:0031226; GO:0042101; GO:0042802; GO:0043025	ENSCGRT00015020221;		100774312;
109	tr|G3H3X1|G3H3X1_CRIGR	H1WD13/H1	3.35357	0.880818	3.80734	57	0.000345721	0.000513343		G3H3X1	G3H3X1	G3H3X1_CRIGR	unreviewed	Apoptosis-inducing factor 1 (EC 1.-.-.-) (Apoptosis-inducing factor 1, mitochondrial)	H671_xg19977 I79_004962	Cricetulus griseus (Chinese hamster) (Cricetulus barabensis griseus)	612		H671_xg19977 I79_004962	10029			activation of cysteine-type endopeptidase activity involved in apoptotic process [GO:0006919]; intrinsic apoptotic signaling pathway in response to endoplasmic reticulum stress [GO:0070059]; neuron apoptotic process [GO:0051402]; regulation of apoptotic DNA fragmentation [GO:1902510]	cytosol [GO:0005829]; mitochondrial intermembrane space [GO:0005758]; nucleus [GO:0005634]	cytosol [GO:0005829]; mitochondrial intermembrane space [GO:0005758]; nucleus [GO:0005634]; DNA binding [GO:0003677]; FAD binding [GO:0071949]; NAD(P)H oxidase activity [GO:0016174]; protein dimerization activity [GO:0046983]; activation of cysteine-type endopeptidase activity involved in apoptotic process [GO:0006919]; intrinsic apoptotic signaling pathway in response to endoplasmic reticulum stress [GO:0070059]; neuron apoptotic process [GO:0051402]; regulation of apoptotic DNA fragmentation [GO:1902510]	DNA binding [GO:0003677]; FAD binding [GO:0071949]; NAD(P)H oxidase activity [GO:0016174]; protein dimerization activity [GO:0046983]	GO:0003677; GO:0005634; GO:0005758; GO:0005829; GO:0006919; GO:0016174; GO:0046983; GO:0051402; GO:0070059; GO:0071949; GO:1902510	ENSCGRT00015021286;		100771367;
245	tr|G3HL13|G3HL13_CRIGR	H1WD13/H1	1.34684	0.0299452	44.9768	2	0.000493971	0.000722524		G3HL13	G3HL13	G3HL13_CRIGR	unreviewed	60 kDa heat shock protein, mitochondrial	I79_011398	Cricetulus griseus (Chinese hamster) (Cricetulus barabensis griseus)	526		I79_011398	10029			protein refolding [GO:0042026]	cytoplasm [GO:0005737]	cytoplasm [GO:0005737]; ATP binding [GO:0005524]; protein refolding [GO:0042026]	ATP binding [GO:0005524]	GO:0005524; GO:0005737; GO:0042026
491	tr|G3INU6|G3INU6_CRIGR	H1WD13/H1	1.12427	0.110096	10.2117	4	0.000518191	0.000746805		G3INU6	G3INU6	G3INU6_CRIGR	unreviewed	UDP-glucose 6-dehydrogenase	I79_025636	Cricetulus griseus (Chinese hamster) (Cricetulus barabensis griseus)	282		I79_025636	10029					NAD binding [GO:0051287]; UDP-glucose 6-dehydrogenase activity [GO:0003979]	NAD binding [GO:0051287]; UDP-glucose 6-dehydrogenase activity [GO:0003979]	GO:0003979; GO:0051287			100767827;
274	tr|G3HNT9|G3HNT9_CRIGR	H1WD13/H1	0.761922	0.206169	3.69563	45	0.000592741	0.000841864		G3HNT9	G3HNT9	G3HNT9_CRIGR	unreviewed	Proteasome subunit beta type-1	I79_012433	Cricetulus griseus (Chinese hamster) (Cricetulus barabensis griseus)	140		I79_012433	10029			proteolysis involved in cellular protein catabolic process [GO:0051603]	proteasome core complex [GO:0005839]	proteasome core complex [GO:0005839]; threonine-type endopeptidase activity [GO:0004298]; proteolysis involved in cellular protein catabolic process [GO:0051603]	threonine-type endopeptidase activity [GO:0004298]	GO:0004298; GO:0005839; GO:0051603
337	tr|G3HXV5|G3HXV5_CRIGR	H1WD13/H1	-0.489329	0.0149399	-32.7532	2	0.000930863	0.00130321		G3HXV5	G3HXV5	G3HXV5_CRIGR	unreviewed	Nucleolar phosphoprotein p130	I79_015870	Cricetulus griseus (Chinese hamster) (Cricetulus barabensis griseus)	699		I79_015870	10029				nucleolus [GO:0005730]	nucleolus [GO:0005730]		GO:0005730			100773818;
61	tr|G3GY17|G3GY17_CRIGR	H1WD13/H1	-1.24132	0.33855	-3.66658	25	0.00116014	0.00157908		G3GY17	G3GY17	G3GY17_CRIGR	unreviewed	Cullin-associated NEDD8-dissociated protein 1	I79_002670	Cricetulus griseus (Chinese hamster) (Cricetulus barabensis griseus)	1206		I79_002670	10029			SCF complex assembly [GO:0010265]		SCF complex assembly [GO:0010265]		GO:0010265			100768210;
306	tr|G3HSF3|G3HSF3_CRIGR	H1WD13/H1	0.144187	0.0173873	8.29267	4	0.00115452	0.00157908		G3HSF3	G3HSF3	G3HSF3_CRIGR	unreviewed	Proteasome subunit alpha type (EC 3.4.25.1)	H671_3g9744 I79_013784	Cricetulus griseus (Chinese hamster) (Cricetulus barabensis griseus)	234		H671_3g9744 I79_013784	10029			ubiquitin-dependent protein catabolic process [GO:0006511]	P-body [GO:0000932]; nucleus [GO:0005634]; proteasome core complex, alpha-subunit complex [GO:0019773]	nucleus [GO:0005634]; P-body [GO:0000932]; proteasome core complex, alpha-subunit complex [GO:0019773]; threonine-type endopeptidase activity [GO:0004298]; ubiquitin-dependent protein catabolic process [GO:0006511]	threonine-type endopeptidase activity [GO:0004298]	GO:0000932; GO:0004298; GO:0005634; GO:0006511; GO:0019773	ENSCGRT00015014712;		100750876;
246	tr|G3HLB3|G3HLB3_CRIGR	H1WD13/H1	-0.385909	0.109769	-3.51565	27	0.00156902	0.00210635		G3HLB3	G3HLB3	G3HLB3_CRIGR	unreviewed	Glutamine synthetase (EC 6.3.1.2)	CgPICR_006163 H671_1g2333 I79_011499	Cricetulus griseus (Chinese hamster) (Cricetulus barabensis griseus)	373		CgPICR_006163 H671_1g2333 I79_011499	10029			glutamine biosynthetic process [GO:0006542]		ATP binding [GO:0005524]; glutamate-ammonia ligase activity [GO:0004356]; lyase activity [GO:0016829]; glutamine biosynthetic process [GO:0006542]	ATP binding [GO:0005524]; glutamate-ammonia ligase activity [GO:0004356]; lyase activity [GO:0016829]	GO:0004356; GO:0005524; GO:0006542; GO:0016829	ENSCGRT00015023647;
18	tr|G3GR73|G3GR73_CRIGR	H1WD13/H1	0.816943	0.268609	3.04138	66	0.00337641	0.00447147		G3GR73	G3GR73	G3GR73_CRIGR	unreviewed	Rab GDP dissociation inhibitor	H671_3g8659 I79_000016	Cricetulus griseus (Chinese hamster) (Cricetulus barabensis griseus)	445		H671_3g8659 I79_000016	10029			protein transport [GO:0015031]; small GTPase mediated signal transduction [GO:0007264]	Golgi apparatus [GO:0005794]	Golgi apparatus [GO:0005794]; GTPase activator activity [GO:0005096]; Rab GDP-dissociation inhibitor activity [GO:0005093]; protein transport [GO:0015031]; small GTPase mediated signal transduction [GO:0007264]	GTPase activator activity [GO:0005096]; Rab GDP-dissociation inhibitor activity [GO:0005093]	GO:0005093; GO:0005096; GO:0005794; GO:0007264; GO:0015031	ENSCGRT00015025566;		100765873;
42	tr|G3GUU5|G3GUU5_CRIGR	H1WD13/H1	0.15095	0.0510555	2.95658	97	0.00390609	0.00510396		G3GUU5	G3GUU5	G3GUU5_CRIGR	unreviewed	Transketolase	I79_001469	Cricetulus griseus (Chinese hamster) (Cricetulus barabensis griseus)	623		I79_001469	10029			glyceraldehyde-3-phosphate biosynthetic process [GO:0046166]; regulation of growth [GO:0040008]	nuclear speck [GO:0016607]	nuclear speck [GO:0016607]; cofactor binding [GO:0048037]; protein homodimerization activity [GO:0042803]; transketolase activity [GO:0004802]; glyceraldehyde-3-phosphate biosynthetic process [GO:0046166]; regulation of growth [GO:0040008]	cofactor binding [GO:0048037]; protein homodimerization activity [GO:0042803]; transketolase activity [GO:0004802]	GO:0004802; GO:0016607; GO:0040008; GO:0042803; GO:0046166; GO:0048037	ENSCGRT00015045672;		100774058;
159	tr|G3HAN8|G3HAN8_CRIGR	H1WD13/H1	0.815673	0.268936	3.03297	43	0.00409493	0.00528031		G3HAN8	G3HAN8	G3HAN8_CRIGR	unreviewed	Adenosylhomocysteinase (EC 3.3.1.1)	CgPICR_001216 I79_007494	Cricetulus griseus (Chinese hamster) (Cricetulus barabensis griseus)	432		CgPICR_001216 I79_007494	10029			one-carbon metabolic process [GO:0006730]		adenosylhomocysteinase activity [GO:0004013]; one-carbon metabolic process [GO:0006730]	adenosylhomocysteinase activity [GO:0004013]	GO:0004013; GO:0006730	ENSCGRT00015000390;		100750969;
144	tr|G3H8K2|G3H8K2_CRIGR	H1WD13/H1	0.996883	0.284748	3.50093	12	0.0043744	0.00556742		G3H8K2	G3H8K2	G3H8K2_CRIGR	unreviewed	alpha-1,2-Mannosidase (EC 3.2.1.-)	I79_006704	Cricetulus griseus (Chinese hamster) (Cricetulus barabensis griseus)	492		I79_006704	10029			metabolic process [GO:0008152]	membrane [GO:0016020]	membrane [GO:0016020]; calcium ion binding [GO:0005509]; mannosyl-oligosaccharide 1,2-alpha-mannosidase activity [GO:0004571]; metabolic process [GO:0008152]	calcium ion binding [GO:0005509]; mannosyl-oligosaccharide 1,2-alpha-mannosidase activity [GO:0004571]	GO:0004571; GO:0005509; GO:0008152; GO:0016020
326	tr|G3HW06|G3HW06_CRIGR	H1WD13/H1	0.257122	0.0694482	3.70236	9	0.00490262	0.0061597		G3HW06	G3HW06	G3HW06_CRIGR	unreviewed	Adenylosuccinate lyase (ASL) (EC 4.3.2.2) (Adenylosuccinase)	I79_015153	Cricetulus griseus (Chinese hamster) (Cricetulus barabensis griseus)	484		I79_015153	10029			'de novo' AMP biosynthetic process [GO:0044208]; 'de novo' IMP biosynthetic process [GO:0006189]; protein tetramerization [GO:0051262]	cytosol [GO:0005829]	cytosol [GO:0005829]; (S)-2-(5-amino-1-(5-phospho-D-ribosyl)imidazole-4-carboxamido)succinate AMP-lyase (fumarate-forming) activity [GO:0070626]; N6-(1,2-dicarboxyethyl)AMP AMP-lyase (fumarate-forming) activity [GO:0004018]; 'de novo' AMP biosynthetic process [GO:0044208]; 'de novo' IMP biosynthetic process [GO:0006189]; protein tetramerization [GO:0051262]	(S)-2-(5-amino-1-(5-phospho-D-ribosyl)imidazole-4-carboxamido)succinate AMP-lyase (fumarate-forming) activity [GO:0070626]; N6-(1,2-dicarboxyethyl)AMP AMP-lyase (fumarate-forming) activity [GO:0004018]	GO:0004018; GO:0005829; GO:0006189; GO:0044208; GO:0051262; GO:0070626	ENSCGRT00015007659;
319	tr|G3HUC4|G3HUC4_CRIGR	H1WD13/H1	0.788188	0.245194	3.21455	14	0.00623738	0.0077375		G3HUC4	G3HUC4	G3HUC4_CRIGR	unreviewed	Sushi, von Willebrand factor type A, EGF and pentraxin domain-containing protein 1	I79_014532	Cricetulus griseus (Chinese hamster) (Cricetulus barabensis griseus)	2987		I79_014532	10029			cell redox homeostasis [GO:0045454]	cell [GO:0005623]	cell [GO:0005623]; calcium ion binding [GO:0005509]; cell redox homeostasis [GO:0045454]	calcium ion binding [GO:0005509]	GO:0005509; GO:0005623; GO:0045454
485	tr|G3ILK7|G3ILK7_CRIGR	H1WD13/H1	0.104343	0.0377149	2.76662	108	0.00666485	0.00816445		G3ILK7	G3ILK7	G3ILK7_CRIGR	unreviewed	Calsyntenin-1	I79_024775	Cricetulus griseus (Chinese hamster) (Cricetulus barabensis griseus)	832		I79_024775	10029			homophilic cell adhesion via plasma membrane adhesion molecules [GO:0007156]	integral component of membrane [GO:0016021]	integral component of membrane [GO:0016021]; calcium ion binding [GO:0005509]; homophilic cell adhesion via plasma membrane adhesion molecules [GO:0007156]	calcium ion binding [GO:0005509]	GO:0005509; GO:0007156; GO:0016021
171	tr|G3HC49|G3HC49_CRIGR	H1WD13/H1	0.573749	0.201728	2.84417	43	0.00679001	0.00821507		G3HC49	G3HC49	G3HC49_CRIGR	unreviewed	Thrombospondin-3	I79_007999	Cricetulus griseus (Chinese hamster) (Cricetulus barabensis griseus)	956		I79_007999	10029			bone trabecula formation [GO:0060346]; cell adhesion [GO:0007155]; growth plate cartilage development [GO:0003417]; ossification involved in bone maturation [GO:0043931]	extracellular region [GO:0005576]; perinuclear region of cytoplasm [GO:0048471]	extracellular region [GO:0005576]; perinuclear region of cytoplasm [GO:0048471]; calcium ion binding [GO:0005509]; heparin binding [GO:0008201]; bone trabecula formation [GO:0060346]; cell adhesion [GO:0007155]; growth plate cartilage development [GO:0003417]; ossification involved in bone maturation [GO:0043931]	calcium ion binding [GO:0005509]; heparin binding [GO:0008201]	GO:0003417; GO:0005509; GO:0005576; GO:0007155; GO:0008201; GO:0043931; GO:0048471; GO:0060346			100756924;
126	tr|G3H609|G3H609_CRIGR	H1WD13/H1	1.66982	0.274091	6.0922	3	0.00888278	0.010616		G3H609	G3H609	G3H609_CRIGR	unreviewed	Glutathione reductase, mitochondrial	I79_005762	Cricetulus griseus (Chinese hamster) (Cricetulus barabensis griseus)	410		I79_005762	10029			cell redox homeostasis [GO:0045454]; glutathione metabolic process [GO:0006749]	cell [GO:0005623]	cell [GO:0005623]; flavin adenine dinucleotide binding [GO:0050660]; glutathione-disulfide reductase activity [GO:0004362]; NADP binding [GO:0050661]; cell redox homeostasis [GO:0045454]; glutathione metabolic process [GO:0006749]	NADP binding [GO:0050661]; flavin adenine dinucleotide binding [GO:0050660]; glutathione-disulfide reductase activity [GO:0004362]	GO:0004362; GO:0005623; GO:0006749; GO:0045454; GO:0050660; GO:0050661
35	tr|G3GTX5|G3GTX5_CRIGR	H1WD13/H1	-1.05746	0.397992	-2.657	44	0.0109441	0.012922		G3GTX5	G3GTX5	G3GTX5_CRIGR	unreviewed	Amyloid-like protein 2	I79_001115	Cricetulus griseus (Chinese hamster) (Cricetulus barabensis griseus)	682		I79_001115	10029				integral component of membrane [GO:0016021]	integral component of membrane [GO:0016021]; heparin binding [GO:0008201]; serine-type endopeptidase inhibitor activity [GO:0004867]; transition metal ion binding [GO:0046914]	heparin binding [GO:0008201]; serine-type endopeptidase inhibitor activity [GO:0004867]; transition metal ion binding [GO:0046914]	GO:0004867; GO:0008201; GO:0016021; GO:0046914
496	tr|Q9ERF7|Q9ERF7_CRIGR	H1WD13/H1	-0.490571	0.196283	-2.4993	45	0.0161599	0.0188533		Q9ERF7	Q9ERF7	Q9ERF7_CRIGR	unreviewed	Intercellular adhesion molecule 1 (Intracellular adhesion molecule 1)	ICAM1 I79_005889	Cricetulus griseus (Chinese hamster) (Cricetulus barabensis griseus)	527		I79_005889	10029	ICAM1		T cell activation via T cell receptor contact with antigen bound to MHC molecule on antigen presenting cell [GO:0002291]; T cell antigen processing and presentation [GO:0002457]; T cell extravasation [GO:0072683]; cell adhesion mediated by integrin [GO:0033627]; cellular response to amyloid-beta [GO:1904646]; cellular response to glucose stimulus [GO:0071333]; cellular response to leukemia inhibitory factor [GO:1990830]; establishment of endothelial barrier [GO:0061028]; leukocyte cell-cell adhesion [GO:0007159]; membrane to membrane docking [GO:0022614]; negative regulation of endothelial cell apoptotic process [GO:2000352]; negative regulation of extrinsic apoptotic signaling pathway via death domain receptors [GO:1902042]; positive regulation of ERK1 and ERK2 cascade [GO:0070374]; positive regulation of cellular extravasation [GO:0002693]; receptor-mediated virion attachment to host cell [GO:0046813]; regulation of ruffle assembly [GO:1900027]	external side of plasma membrane [GO:0009897]; extracellular exosome [GO:0070062]; immunological synapse [GO:0001772]; integral component of membrane [GO:0016021]; membrane raft [GO:0045121]	external side of plasma membrane [GO:0009897]; extracellular exosome [GO:0070062]; immunological synapse [GO:0001772]; integral component of membrane [GO:0016021]; membrane raft [GO:0045121]; integrin binding [GO:0005178]; cell adhesion mediated by integrin [GO:0033627]; cellular response to amyloid-beta [GO:1904646]; cellular response to glucose stimulus [GO:0071333]; cellular response to leukemia inhibitory factor [GO:1990830]; establishment of endothelial barrier [GO:0061028]; leukocyte cell-cell adhesion [GO:0007159]; membrane to membrane docking [GO:0022614]; negative regulation of endothelial cell apoptotic process [GO:2000352]; negative regulation of extrinsic apoptotic signaling pathway via death domain receptors [GO:1902042]; positive regulation of cellular extravasation [GO:0002693]; positive regulation of ERK1 and ERK2 cascade [GO:0070374]; receptor-mediated virion attachment to host cell [GO:0046813]; regulation of ruffle assembly [GO:1900027]; T cell activation via T cell receptor contact with antigen bound to MHC molecule on antigen presenting cell [GO:0002291]; T cell antigen processing and presentation [GO:0002457]; T cell extravasation [GO:0072683]	integrin binding [GO:0005178]	GO:0001772; GO:0002291; GO:0002457; GO:0002693; GO:0005178; GO:0007159; GO:0009897; GO:0016021; GO:0022614; GO:0033627; GO:0045121; GO:0046813; GO:0061028; GO:0070062; GO:0070374; GO:0071333; GO:0072683; GO:1900027; GO:1902042; GO:1904646; GO:1990830; GO:2000352	ENSCGRT00015040309;		100689428;
283	tr|G3HQ45|G3HQ45_CRIGR	H1WD13/H1	-0.0230302	0.00619603	-3.71693	4	0.0205294	0.0236692		G3HQ45	G3HQ45	G3HQ45_CRIGR	unreviewed	Eukaryotic translation initiation factor 2 subunit 3	I79_012939	Cricetulus griseus (Chinese hamster) (Cricetulus barabensis griseus)	472		I79_012939	10029					GTP binding [GO:0005525]; GTPase activity [GO:0003924]; translation initiation factor activity [GO:0003743]	GTP binding [GO:0005525]; GTPase activity [GO:0003924]; translation initiation factor activity [GO:0003743]	GO:0003743; GO:0003924; GO:0005525	ENSCGRT00015023658;		100769010;
404	tr|G3I863|G3I863_CRIGR	H1WD13/H1	0.845898	0.129982	6.5078	2	0.0228072	0.0259897		G3I863	G3I863	G3I863_CRIGR	unreviewed	Ephrin type-A receptor 2	I79_019726	Cricetulus griseus (Chinese hamster) (Cricetulus barabensis griseus)	942		I79_019726	10029				integral component of plasma membrane [GO:0005887]	integral component of plasma membrane [GO:0005887]; ATP binding [GO:0005524]; ephrin receptor activity [GO:0005003]	ATP binding [GO:0005524]; ephrin receptor activity [GO:0005003]	GO:0005003; GO:0005524; GO:0005887			100752851;
137	tr|G3H7I6|G3H7I6_CRIGR	H1WD13/H1	-0.0893751	0.0407089	-2.19547	166	0.0295175	0.0332496		G3H7I6	G3H7I6	G3H7I6_CRIGR	unreviewed	Sulfhydryl oxidase (EC 1.8.3.2)	I79_006318	Cricetulus griseus (Chinese hamster) (Cricetulus barabensis griseus)	624		I79_006318	10029				integral component of membrane [GO:0016021]	integral component of membrane [GO:0016021]; flavin-linked sulfhydryl oxidase activity [GO:0016971]	flavin-linked sulfhydryl oxidase activity [GO:0016971]	GO:0016021; GO:0016971
448	tr|G3IF52|G3IF52_CRIGR	H1WD13/H1	0.635545	0.292316	2.17417	113	0.0317779	0.0353891		G3IF52	G3IF52	G3IF52_CRIGR	unreviewed	Nucleobindin-2	I79_022367	Cricetulus griseus (Chinese hamster) (Cricetulus barabensis griseus)	420		I79_022367	10029			negative regulation of appetite [GO:0032099]		calcium ion binding [GO:0005509]; negative regulation of appetite [GO:0032099]	calcium ion binding [GO:0005509]	GO:0005509; GO:0032099
97	tr|G3H2P3|G3H2P3_CRIGR	H1WD13/H1	1.32955	0.775493	1.71446	97	0.0896386	0.0987031		G3H2P3	G3H2P3	G3H2P3_CRIGR	unreviewed	Beta-galactosidase (EC 3.2.1.23) (Fragment)	I79_004461	Cricetulus griseus (Chinese hamster) (Cricetulus barabensis griseus)	650		I79_004461	10029			carbohydrate metabolic process [GO:0005975]		beta-galactosidase activity [GO:0004565]; carbohydrate metabolic process [GO:0005975]	beta-galactosidase activity [GO:0004565]	GO:0004565; GO:0005975
94	tr|G3H2I6|G3H2I6_CRIGR	H1WD13/H1	-0.0727204	0.0506994	-1.43434	89	0.154979	0.1669		G3H2I6	G3H2I6	G3H2I6_CRIGR	unreviewed	Neural cell adhesion molecule 1	I79_004399	Cricetulus griseus (Chinese hamster) (Cricetulus barabensis griseus)	1071		I79_004399	10029			cell adhesion [GO:0007155]	integral component of membrane [GO:0016021]	integral component of membrane [GO:0016021]; cell adhesion [GO:0007155]		GO:0007155; GO:0016021
26	tr|G3GT45|G3GT45_CRIGR	H1WD13/H1	-0.139441	0.0988538	-1.41058	26	0.170222	0.181323		G3GT45	G3GT45	G3GT45_CRIGR	unreviewed	Interferon-alpha/beta receptor beta chain	I79_000819	Cricetulus griseus (Chinese hamster) (Cricetulus barabensis griseus)	253		I79_000819	10029
53	tr|G3GWR8|G3GWR8_CRIGR	H1WD13/H1	0.243392	0.177964	1.36764	38	0.179459	0.189107		G3GWR8	G3GWR8	G3GWR8_CRIGR	unreviewed	Proteasome endopeptidase complex (EC 3.4.25.1) (Fragment)	I79_002199	Cricetulus griseus (Chinese hamster) (Cricetulus barabensis griseus)	212		I79_002199	10029			proteolysis involved in cellular protein catabolic process [GO:0051603]	cytoplasm [GO:0005737]; proteasome core complex, alpha-subunit complex [GO:0019773]	cytoplasm [GO:0005737]; proteasome core complex, alpha-subunit complex [GO:0019773]; threonine-type endopeptidase activity [GO:0004298]; proteolysis involved in cellular protein catabolic process [GO:0051603]	threonine-type endopeptidase activity [GO:0004298]	GO:0004298; GO:0005737; GO:0019773; GO:0051603
397	tr|G3I6I6|G3I6I6_CRIGR	H1WD13/H1	0.0660024	0.0580658	1.13668	38	0.262788	0.273971		G3I6I6	G3I6I6	G3I6I6_CRIGR	unreviewed	Tubulin alpha chain	I79_019110	Cricetulus griseus (Chinese hamster) (Cricetulus barabensis griseus)	451		I79_019110	10029			microtubule-based process [GO:0007017]	cytoplasm [GO:0005737]; microtubule [GO:0005874]	cytoplasm [GO:0005737]; microtubule [GO:0005874]; GTP binding [GO:0005525]; GTPase activity [GO:0003924]; structural constituent of cytoskeleton [GO:0005200]; microtubule-based process [GO:0007017]	GTP binding [GO:0005525]; GTPase activity [GO:0003924]; structural constituent of cytoskeleton [GO:0005200]	GO:0003924; GO:0005200; GO:0005525; GO:0005737; GO:0005874; GO:0007017
310	tr|G3HSZ6|G3HSZ6_CRIGR	H1WD13/H1	0.0576137	0.058221	0.989569	14	0.33918	0.349891		G3HSZ6	G3HSZ6	G3HSZ6_CRIGR	unreviewed	Aldose 1-epimerase (EC 5.1.3.3) (Galactose mutarotase)	I79_013996	Cricetulus griseus (Chinese hamster) (Cricetulus barabensis griseus)	342		I79_013996	10029			galactose metabolic process [GO:0006012]; glucose metabolic process [GO:0006006]		aldose 1-epimerase activity [GO:0004034]; carbohydrate binding [GO:0030246]; galactose metabolic process [GO:0006012]; glucose metabolic process [GO:0006006]	aldose 1-epimerase activity [GO:0004034]; carbohydrate binding [GO:0030246]	GO:0004034; GO:0006006; GO:0006012; GO:0030246	ENSCGRT00015026636;		100756945;
371	tr|G3I2H0|G3I2H0_CRIGR	H1WD13/H1	-0.0335216	0.0410064	-0.817472	18	0.424348	0.433188		G3I2H0	G3I2H0	G3I2H0_CRIGR	unreviewed	Dipeptidyl peptidase 3 (EC 3.4.14.4) (Dipeptidyl aminopeptidase III) (Dipeptidyl peptidase III)	CgPICR_009535 I79_017576	Cricetulus griseus (Chinese hamster) (Cricetulus barabensis griseus)	738		CgPICR_009535 I79_017576	10029				cytosol [GO:0005829]; nuclear speck [GO:0016607]; plasma membrane [GO:0005886]	cytosol [GO:0005829]; nuclear speck [GO:0016607]; plasma membrane [GO:0005886]; dipeptidyl-peptidase activity [GO:0008239]; metallopeptidase activity [GO:0008237]; zinc ion binding [GO:0008270]	dipeptidyl-peptidase activity [GO:0008239]; metallopeptidase activity [GO:0008237]; zinc ion binding [GO:0008270]	GO:0005829; GO:0005886; GO:0008237; GO:0008239; GO:0008270; GO:0016607			100760621;
382	tr|G3I3X6|G3I3X6_CRIGR	H1WD13/H1	-0.130739	0.177799	-0.735319	10	0.479036	0.483974		G3I3X6	G3I3X6	G3I3X6_CRIGR	unreviewed	Proteasome endopeptidase complex (EC 3.4.25.1)	I79_018147	Cricetulus griseus (Chinese hamster) (Cricetulus barabensis griseus)	164		I79_018147	10029			proteolysis involved in cellular protein catabolic process [GO:0051603]	cytoplasm [GO:0005737]; proteasome core complex, alpha-subunit complex [GO:0019773]	cytoplasm [GO:0005737]; proteasome core complex, alpha-subunit complex [GO:0019773]; threonine-type endopeptidase activity [GO:0004298]; proteolysis involved in cellular protein catabolic process [GO:0051603]	threonine-type endopeptidase activity [GO:0004298]	GO:0004298; GO:0005737; GO:0019773; GO:0051603
257	tr|G3HMD1|G3HMD1_CRIGR	H1WD13/H1	-0.000869272	0.0748842	-0.0116082	62	0.990775	0.990775		G3HMD1	G3HMD1	G3HMD1_CRIGR	unreviewed	Glyceraldehyde-3-phosphate dehydrogenase (EC 1.2.1.12)	I79_011887	Cricetulus griseus (Chinese hamster) (Cricetulus barabensis griseus)	342		I79_011887	10029			glucose metabolic process [GO:0006006]; glycolytic process [GO:0006096]		glyceraldehyde-3-phosphate dehydrogenase (NAD+) (phosphorylating) activity [GO:0004365]; NAD binding [GO:0051287]; NADP binding [GO:0050661]; glucose metabolic process [GO:0006006]; glycolytic process [GO:0006096]	NAD binding [GO:0051287]; NADP binding [GO:0050661]; glyceraldehyde-3-phosphate dehydrogenase (NAD+) (phosphorylating) activity [GO:0004365]	GO:0004365; GO:0006006; GO:0006096; GO:0050661; GO:0051287
4	sp|P02533|K1C14_HUMAN	H1WD13/H1	NA	NA	NA	NA	NA	NA
5	sp|P02538|K2C6A_HUMAN	H1WD13/H1	NA	NA	NA	NA	NA	NA
6	sp|P02584|PROF1_BOVIN	H1WD13/H1	NA	NA	NA	NA	NA	NA
8	sp|P07224|PROS_BOVIN	H1WD13/H1	NA	NA	NA	NA	NA	NA
9	sp|P12081|SYHC_HUMAN	H1WD13/H1	NA	NA	NA	NA	NA	NA
10	sp|P12269|IMDH2_CRIGR	H1WD13/H1	NA	NA	NA	NA	NA	NA
12	sp|P13647|K2C5_HUMAN	H1WD13/H1	NA	NA	NA	NA	NA	NA
16	sp|Q95121|PEDF_BOVIN	H1WD13/H1	NA	NA	NA	NA	NA	NA
19	tr|G3GRB9|G3GRB9_CRIGR	H1WD13/H1	NA	NA	NA	NA	NA	NA
20	tr|G3GRM2|G3GRM2_CRIGR	H1WD13/H1	NA	NA	NA	NA	NA	NA
21	tr|G3GRS9|G3GRS9_CRIGR	H1WD13/H1	NA	NA	NA	NA	NA	NA
22	tr|G3GS70|G3GS70_CRIGR	H1WD13/H1	NA	NA	NA	NA	NA	NA
23	tr|G3GSF3|G3GSF3_CRIGR	H1WD13/H1	NA	NA	NA	NA	NA	NA
24	tr|G3GSG4|G3GSG4_CRIGR	H1WD13/H1	NA	NA	NA	NA	NA	NA
25	tr|G3GSM5|G3GSM5_CRIGR	H1WD13/H1	NA	NA	NA	NA	NA	NA
27	tr|G3GT56|G3GT56_CRIGR	H1WD13/H1	NA	NA	NA	NA	NA	NA
28	tr|G3GT78|G3GT78_CRIGR	H1WD13/H1	NA	NA	NA	NA	NA	NA
29	tr|G3GTA4|G3GTA4_CRIGR	H1WD13/H1	NA	NA	NA	NA	NA	NA
30	tr|G3GTJ3|G3GTJ3_CRIGR	H1WD13/H1	NA	NA	NA	NA	NA	NA
31	tr|G3GTK2|G3GTK2_CRIGR	H1WD13/H1	NA	NA	NA	NA	NA	NA
32	tr|G3GTT2|G3GTT2_CRIGR	H1WD13/H1	NA	NA	NA	NA	NA	NA
33	tr|G3GTT3|G3GTT3_CRIGR	H1WD13/H1	NA	NA	NA	NA	NA	NA
36	tr|G3GU60|G3GU60_CRIGR	H1WD13/H1	NA	NA	NA	NA	NA	NA
37	tr|G3GU76|G3GU76_CRIGR	H1WD13/H1	NA	NA	NA	NA	NA	NA
38	tr|G3GUI3|G3GUI3_CRIGR	H1WD13/H1	NA	NA	NA	NA	NA	NA
39	tr|G3GUR0|G3GUR0_CRIGR	H1WD13/H1	NA	NA	NA	NA	NA	NA
41	tr|G3GUR3|G3GUR3_CRIGR	H1WD13/H1	NA	NA	NA	NA	NA	NA
43	tr|G3GUX9|G3GUX9_CRIGR	H1WD13/H1	NA	NA	NA	NA	NA	NA
44	tr|G3GV64|G3GV64_CRIGR	H1WD13/H1	NA	NA	NA	NA	NA	NA
45	tr|G3GVD0|G3GVD0_CRIGR	H1WD13/H1	NA	NA	NA	NA	NA	NA
46	tr|G3GW47|G3GW47_CRIGR	H1WD13/H1	NA	NA	NA	NA	NA	NA
47	tr|G3GWB3|G3GWB3_CRIGR	H1WD13/H1	NA	NA	NA	NA	NA	NA
48	tr|G3GWD3|G3GWD3_CRIGR	H1WD13/H1	NA	NA	NA	NA	NA	NA
49	tr|G3GWE9|G3GWE9_CRIGR	H1WD13/H1	NA	NA	NA	NA	NA	NA
50	tr|G3GWG3|G3GWG3_CRIGR	H1WD13/H1	NA	NA	NA	NA	NA	NA
51	tr|G3GWL9|G3GWL9_CRIGR	H1WD13/H1	NA	NA	NA	NA	NA	NA
52	tr|G3GWQ1|G3GWQ1_CRIGR	H1WD13/H1	NA	NA	NA	NA	NA	NA
54	tr|G3GWX6|G3GWX6_CRIGR	H1WD13/H1	NA	NA	NA	NA	NA	NA
55	tr|G3GXA9|G3GXA9_CRIGR	H1WD13/H1	NA	NA	NA	NA	NA	NA
56	tr|G3GXB0|G3GXB0_CRIGR	H1WD13/H1	NA	NA	NA	NA	NA	NA
57	tr|G3GXD7|G3GXD7_CRIGR	H1WD13/H1	NA	NA	NA	NA	NA	NA
58	tr|G3GXQ2|G3GXQ2_CRIGR	H1WD13/H1	NA	NA	NA	NA	NA	NA
59	tr|G3GXS2|G3GXS2_CRIGR	H1WD13/H1	NA	NA	NA	NA	NA	NA
60	tr|G3GXT2|G3GXT2_CRIGR	H1WD13/H1	NA	NA	NA	NA	NA	NA
62	tr|G3GY31|G3GY31_CRIGR	H1WD13/H1	NA	NA	NA	NA	NA	NA
64	tr|G3GYP7|G3GYP7_CRIGR	H1WD13/H1	NA	NA	NA	NA	NA	NA
66	tr|G3GYY6|G3GYY6_CRIGR	H1WD13/H1	NA	NA	NA	NA	NA	NA
67	tr|G3GYZ1|G3GYZ1_CRIGR	H1WD13/H1	NA	NA	NA	NA	NA	NA
68	tr|G3GZ90|G3GZ90_CRIGR	H1WD13/H1	NA	NA	NA	NA	NA	NA
69	tr|G3GZB2|G3GZB2_CRIGR	H1WD13/H1	NA	NA	NA	NA	NA	NA
70	tr|G3GZD2|G3GZD2_CRIGR	H1WD13/H1	NA	NA	NA	NA	NA	NA
71	tr|G3GZE6|G3GZE6_CRIGR	H1WD13/H1	NA	NA	NA	NA	NA	NA
72	tr|G3GZL7|G3GZL7_CRIGR	H1WD13/H1	NA	NA	NA	NA	NA	NA
73	tr|G3GZW8|G3GZW8_CRIGR	H1WD13/H1	NA	NA	NA	NA	NA	NA
74	tr|G3GZY4|G3GZY4_CRIGR	H1WD13/H1	NA	NA	NA	NA	NA	NA
75	tr|G3GZZ0|G3GZZ0_CRIGR	H1WD13/H1	NA	NA	NA	NA	NA	NA
76	tr|G3H037|G3H037_CRIGR	H1WD13/H1	NA	NA	NA	NA	NA	NA
77	tr|G3H092|G3H092_CRIGR	H1WD13/H1	NA	NA	NA	NA	NA	NA
80	tr|G3H0F1|G3H0F1_CRIGR	H1WD13/H1	NA	NA	NA	NA	NA	NA
81	tr|G3H0L9|G3H0L9_CRIGR	H1WD13/H1	NA	NA	NA	NA	NA	NA
82	tr|G3H0S4|G3H0S4_CRIGR	H1WD13/H1	NA	NA	NA	NA	NA	NA
83	tr|G3H0S7|G3H0S7_CRIGR	H1WD13/H1	NA	NA	NA	NA	NA	NA
84	tr|G3H0U6|G3H0U6_CRIGR	H1WD13/H1	NA	NA	NA	NA	NA	NA
85	tr|G3H155|G3H155_CRIGR	H1WD13/H1	NA	NA	NA	NA	NA	NA
86	tr|G3H177|G3H177_CRIGR	H1WD13/H1	NA	NA	NA	NA	NA	NA
87	tr|G3H1D5|G3H1D5_CRIGR	H1WD13/H1	NA	NA	NA	NA	NA	NA
88	tr|G3H1K9|G3H1K9_CRIGR	H1WD13/H1	NA	NA	NA	NA	NA	NA
89	tr|G3H1S2|G3H1S2_CRIGR	H1WD13/H1	NA	NA	NA	NA	NA	NA
91	tr|G3H217|G3H217_CRIGR	H1WD13/H1	NA	NA	NA	NA	NA	NA
92	tr|G3H284|G3H284_CRIGR	H1WD13/H1	NA	NA	NA	NA	NA	NA
93	tr|G3H2E2|G3H2E2_CRIGR	H1WD13/H1	NA	NA	NA	NA	NA	NA
95	tr|G3H2J8|G3H2J8_CRIGR	H1WD13/H1	NA	NA	NA	NA	NA	NA
96	tr|G3H2K2|G3H2K2_CRIGR	H1WD13/H1	NA	NA	NA	NA	NA	NA
98	tr|G3H2T7|G3H2T7_CRIGR	H1WD13/H1	NA	NA	NA	NA	NA	NA
99	tr|G3H2W6|G3H2W6_CRIGR	H1WD13/H1	NA	NA	NA	NA	NA	NA
100	tr|G3H303|G3H303_CRIGR	H1WD13/H1	NA	NA	NA	NA	NA	NA
102	tr|G3H3D3|G3H3D3_CRIGR	H1WD13/H1	NA	NA	NA	NA	NA	NA
103	tr|G3H3E3|G3H3E3_CRIGR	H1WD13/H1	NA	NA	NA	NA	NA	NA
105	tr|G3H3E6|G3H3E6_CRIGR	H1WD13/H1	NA	NA	NA	NA	NA	NA
106	tr|G3H3H9|G3H3H9_CRIGR	H1WD13/H1	NA	NA	NA	NA	NA	NA
107	tr|G3H3P8|G3H3P8_CRIGR	H1WD13/H1	NA	NA	NA	NA	NA	NA
110	tr|G3H416|G3H416_CRIGR	H1WD13/H1	NA	NA	NA	NA	NA	NA
111	tr|G3H470|G3H470_CRIGR	H1WD13/H1	NA	NA	NA	NA	NA	NA
112	tr|G3H4A9|G3H4A9_CRIGR	H1WD13/H1	NA	NA	NA	NA	NA	NA
113	tr|G3H4S3|G3H4S3_CRIGR	H1WD13/H1	NA	NA	NA	NA	NA	NA
114	tr|G3H4T5|G3H4T5_CRIGR	H1WD13/H1	NA	NA	NA	NA	NA	NA
115	tr|G3H4V1|G3H4V1_CRIGR	H1WD13/H1	NA	NA	NA	NA	NA	NA
116	tr|G3H4Y9|G3H4Y9_CRIGR	H1WD13/H1	NA	NA	NA	NA	NA	NA
117	tr|G3H4Z8|G3H4Z8_CRIGR	H1WD13/H1	NA	NA	NA	NA	NA	NA
118	tr|G3H533|G3H533_CRIGR	H1WD13/H1	NA	NA	NA	NA	NA	NA
120	tr|G3H577|G3H577_CRIGR	H1WD13/H1	NA	NA	NA	NA	NA	NA
121	tr|G3H584|G3H584_CRIGR	H1WD13/H1	NA	NA	NA	NA	NA	NA
122	tr|G3H5V0|G3H5V0_CRIGR	H1WD13/H1	NA	NA	NA	NA	NA	NA
123	tr|G3H5W0|G3H5W0_CRIGR	H1WD13/H1	NA	NA	NA	NA	NA	NA
124	tr|G3H5Z0|G3H5Z0_CRIGR	H1WD13/H1	NA	NA	NA	NA	NA	NA
125	tr|G3H604|G3H604_CRIGR	H1WD13/H1	NA	NA	NA	NA	NA	NA
127	tr|G3H638|G3H638_CRIGR	H1WD13/H1	NA	NA	NA	NA	NA	NA
128	tr|G3H697|G3H697_CRIGR	H1WD13/H1	NA	NA	NA	NA	NA	NA
129	tr|G3H6D2|G3H6D2_CRIGR	H1WD13/H1	NA	NA	NA	NA	NA	NA
130	tr|G3H6S8|G3H6S8_CRIGR	H1WD13/H1	NA	NA	NA	NA	NA	NA
132	tr|G3H6Y5|G3H6Y5_CRIGR	H1WD13/H1	NA	NA	NA	NA	NA	NA
133	tr|G3H6Y6|G3H6Y6_CRIGR	H1WD13/H1	NA	NA	NA	NA	NA	NA
134	tr|G3H6Z4|G3H6Z4_CRIGR	H1WD13/H1	NA	NA	NA	NA	NA	NA
135	tr|G3H748|G3H748_CRIGR	H1WD13/H1	NA	NA	NA	NA	NA	NA
136	tr|G3H7B3|G3H7B3_CRIGR	H1WD13/H1	NA	NA	NA	NA	NA	NA
138	tr|G3H7L5|G3H7L5_CRIGR	H1WD13/H1	NA	NA	NA	NA	NA	NA
139	tr|G3H7Z2|G3H7Z2_CRIGR	H1WD13/H1	NA	NA	NA	NA	NA	NA
140	tr|G3H893|G3H893_CRIGR	H1WD13/H1	NA	NA	NA	NA	NA	NA
143	tr|G3H8F9|G3H8F9_CRIGR	H1WD13/H1	NA	NA	NA	NA	NA	NA
145	tr|G3H8V1|G3H8V1_CRIGR	H1WD13/H1	NA	NA	NA	NA	NA	NA
148	tr|G3H8Y5|G3H8Y5_CRIGR	H1WD13/H1	NA	NA	NA	NA	NA	NA
149	tr|G3H928|G3H928_CRIGR	H1WD13/H1	NA	NA	NA	NA	NA	NA
150	tr|G3H9H7|G3H9H7_CRIGR	H1WD13/H1	NA	NA	NA	NA	NA	NA
151	tr|G3H9I9|G3H9I9_CRIGR	H1WD13/H1	NA	NA	NA	NA	NA	NA
152	tr|G3H9Q6|G3H9Q6_CRIGR	H1WD13/H1	NA	NA	NA	NA	NA	NA
154	tr|G3HA23|G3HA23_CRIGR	H1WD13/H1	NA	NA	NA	NA	NA	NA
156	tr|G3HA55|G3HA55_CRIGR	H1WD13/H1	NA	NA	NA	NA	NA	NA
157	tr|G3HAF4|G3HAF4_CRIGR	H1WD13/H1	NA	NA	NA	NA	NA	NA
158	tr|G3HAI3|G3HAI3_CRIGR	H1WD13/H1	NA	NA	NA	NA	NA	NA
160	tr|G3HAP7|G3HAP7_CRIGR	H1WD13/H1	NA	NA	NA	NA	NA	NA
161	tr|G3HAQ2|G3HAQ2_CRIGR	H1WD13/H1	NA	NA	NA	NA	NA	NA
162	tr|G3HAR2|G3HAR2_CRIGR	H1WD13/H1	NA	NA	NA	NA	NA	NA
163	tr|G3HB04|G3HB04_CRIGR	H1WD13/H1	NA	NA	NA	NA	NA	NA
164	tr|G3HB74|G3HB74_CRIGR	H1WD13/H1	NA	NA	NA	NA	NA	NA
165	tr|G3HBD3|G3HBD3_CRIGR	H1WD13/H1	NA	NA	NA	NA	NA	NA
166	tr|G3HBD4|G3HBD4_CRIGR	H1WD13/H1	NA	NA	NA	NA	NA	NA
167	tr|G3HBF2|G3HBF2_CRIGR	H1WD13/H1	NA	NA	NA	NA	NA	NA
169	tr|G3HBX0|G3HBX0_CRIGR	H1WD13/H1	NA	NA	NA	NA	NA	NA
172	tr|G3HC56|G3HC56_CRIGR	H1WD13/H1	NA	NA	NA	NA	NA	NA
173	tr|G3HC59|G3HC59_CRIGR	H1WD13/H1	NA	NA	NA	NA	NA	NA
174	tr|G3HC84|G3HC84_CRIGR	H1WD13/H1	NA	NA	NA	NA	NA	NA
175	tr|G3HCH0|G3HCH0_CRIGR	H1WD13/H1	NA	NA	NA	NA	NA	NA
176	tr|G3HCI6|G3HCI6_CRIGR	H1WD13/H1	NA	NA	NA	NA	NA	NA
177	tr|G3HCK9|G3HCK9_CRIGR	H1WD13/H1	NA	NA	NA	NA	NA	NA
178	tr|G3HCL2|G3HCL2_CRIGR	H1WD13/H1	NA	NA	NA	NA	NA	NA
179	tr|G3HCL3|G3HCL3_CRIGR	H1WD13/H1	NA	NA	NA	NA	NA	NA
180	tr|G3HCL6|G3HCL6_CRIGR	H1WD13/H1	NA	NA	NA	NA	NA	NA
181	tr|G3HCV4|G3HCV4_CRIGR	H1WD13/H1	NA	NA	NA	NA	NA	NA
183	tr|G3HCX3|G3HCX3_CRIGR	H1WD13/H1	NA	NA	NA	NA	NA	NA
184	tr|G3HCX8|G3HCX8_CRIGR	H1WD13/H1	NA	NA	NA	NA	NA	NA
185	tr|G3HD18|G3HD18_CRIGR	H1WD13/H1	NA	NA	NA	NA	NA	NA
186	tr|G3HD97|G3HD97_CRIGR	H1WD13/H1	NA	NA	NA	NA	NA	NA
187	tr|G3HDD5|G3HDD5_CRIGR	H1WD13/H1	NA	NA	NA	NA	NA	NA
188	tr|G3HDE3|G3HDE3_CRIGR	H1WD13/H1	NA	NA	NA	NA	NA	NA
189	tr|G3HDM0|G3HDM0_CRIGR	H1WD13/H1	NA	NA	NA	NA	NA	NA
190	tr|G3HDQ1|G3HDQ1_CRIGR	H1WD13/H1	NA	NA	NA	NA	NA	NA
191	tr|G3HDQ2|G3HDQ2_CRIGR	H1WD13/H1	NA	NA	NA	NA	NA	NA
192	tr|G3HDR3|G3HDR3_CRIGR	H1WD13/H1	NA	NA	NA	NA	NA	NA
193	tr|G3HDT6|G3HDT6_CRIGR	H1WD13/H1	NA	NA	NA	NA	NA	NA
195	tr|G3HE67|G3HE67_CRIGR	H1WD13/H1	NA	NA	NA	NA	NA	NA
196	tr|G3HE84|G3HE84_CRIGR	H1WD13/H1	NA	NA	NA	NA	NA	NA
197	tr|G3HEB6|G3HEB6_CRIGR	H1WD13/H1	NA	NA	NA	NA	NA	NA
198	tr|G3HEE8|G3HEE8_CRIGR	H1WD13/H1	NA	NA	NA	NA	NA	NA
199	tr|G3HEI6|G3HEI6_CRIGR	H1WD13/H1	NA	NA	NA	NA	NA	NA
200	tr|G3HEJ4|G3HEJ4_CRIGR	H1WD13/H1	NA	NA	NA	NA	NA	NA
201	tr|G3HEJ5|G3HEJ5_CRIGR	H1WD13/H1	NA	NA	NA	NA	NA	NA
202	tr|G3HEL2|G3HEL2_CRIGR	H1WD13/H1	NA	NA	NA	NA	NA	NA
203	tr|G3HEN3|G3HEN3_CRIGR	H1WD13/H1	NA	NA	NA	NA	NA	NA
204	tr|G3HEV3|G3HEV3_CRIGR	H1WD13/H1	NA	NA	NA	NA	NA	NA
205	tr|G3HEZ1|G3HEZ1_CRIGR	H1WD13/H1	NA	NA	NA	NA	NA	NA
206	tr|G3HF46|G3HF46_CRIGR	H1WD13/H1	NA	NA	NA	NA	NA	NA
207	tr|G3HFJ1|G3HFJ1_CRIGR	H1WD13/H1	NA	NA	NA	NA	NA	NA
209	tr|G3HFP1|G3HFP1_CRIGR	H1WD13/H1	NA	NA	NA	NA	NA	NA
210	tr|G3HG25|G3HG25_CRIGR	H1WD13/H1	NA	NA	NA	NA	NA	NA
211	tr|G3HG36|G3HG36_CRIGR	H1WD13/H1	NA	NA	NA	NA	NA	NA
212	tr|G3HG69|G3HG69_CRIGR	H1WD13/H1	NA	NA	NA	NA	NA	NA
213	tr|G3HG83|G3HG83_CRIGR	H1WD13/H1	NA	NA	NA	NA	NA	NA
214	tr|G3HG95|G3HG95_CRIGR	H1WD13/H1	NA	NA	NA	NA	NA	NA
215	tr|G3HGH4|G3HGH4_CRIGR	H1WD13/H1	NA	NA	NA	NA	NA	NA
216	tr|G3HGM6|G3HGM6_CRIGR	H1WD13/H1	NA	NA	NA	NA	NA	NA
217	tr|G3HGP4|G3HGP4_CRIGR	H1WD13/H1	NA	NA	NA	NA	NA	NA
218	tr|G3HGW6|G3HGW6_CRIGR	H1WD13/H1	NA	NA	NA	NA	NA	NA
219	tr|G3HH30|G3HH30_CRIGR	H1WD13/H1	NA	NA	NA	NA	NA	NA
221	tr|G3HH37|G3HH37_CRIGR	H1WD13/H1	NA	NA	NA	NA	NA	NA
225	tr|G3HHX0|G3HHX0_CRIGR	H1WD13/H1	NA	NA	NA	NA	NA	NA
226	tr|G3HI29|G3HI29_CRIGR	H1WD13/H1	NA	NA	NA	NA	NA	NA
227	tr|G3HIC5|G3HIC5_CRIGR	H1WD13/H1	NA	NA	NA	NA	NA	NA
228	tr|G3HID3|G3HID3_CRIGR	H1WD13/H1	NA	NA	NA	NA	NA	NA
229	tr|G3HIL0|G3HIL0_CRIGR	H1WD13/H1	NA	NA	NA	NA	NA	NA
231	tr|G3HIM4|G3HIM4_CRIGR	H1WD13/H1	NA	NA	NA	NA	NA	NA
233	tr|G3HIX6|G3HIX6_CRIGR	H1WD13/H1	NA	NA	NA	NA	NA	NA
234	tr|G3HJ89|G3HJ89_CRIGR	H1WD13/H1	NA	NA	NA	NA	NA	NA
235	tr|G3HJB1|G3HJB1_CRIGR	H1WD13/H1	NA	NA	NA	NA	NA	NA
236	tr|G3HJD8|G3HJD8_CRIGR	H1WD13/H1	NA	NA	NA	NA	NA	NA
237	tr|G3HJG6|G3HJG6_CRIGR	H1WD13/H1	NA	NA	NA	NA	NA	NA
238	tr|G3HJJ1|G3HJJ1_CRIGR	H1WD13/H1	NA	NA	NA	NA	NA	NA
239	tr|G3HJS0|G3HJS0_CRIGR	H1WD13/H1	NA	NA	NA	NA	NA	NA
240	tr|G3HK00|G3HK00_CRIGR	H1WD13/H1	NA	NA	NA	NA	NA	NA
241	tr|G3HKB0|G3HKB0_CRIGR	H1WD13/H1	NA	NA	NA	NA	NA	NA
242	tr|G3HKP7|G3HKP7_CRIGR	H1WD13/H1	NA	NA	NA	NA	NA	NA
243	tr|G3HKX9|G3HKX9_CRIGR	H1WD13/H1	NA	NA	NA	NA	NA	NA
244	tr|G3HL12|G3HL12_CRIGR	H1WD13/H1	NA	NA	NA	NA	NA	NA
247	tr|G3HLD0|G3HLD0_CRIGR	H1WD13/H1	NA	NA	NA	NA	NA	NA
248	tr|G3HLK3|G3HLK3_CRIGR	H1WD13/H1	NA	NA	NA	NA	NA	NA
249	tr|G3HLR7|G3HLR7_CRIGR	H1WD13/H1	NA	NA	NA	NA	NA	NA
250	tr|G3HLS2|G3HLS2_CRIGR	H1WD13/H1	NA	NA	NA	NA	NA	NA
251	tr|G3HLT3|G3HLT3_CRIGR	H1WD13/H1	NA	NA	NA	NA	NA	NA
252	tr|G3HLV1|G3HLV1_CRIGR	H1WD13/H1	NA	NA	NA	NA	NA	NA
253	tr|G3HLV6|G3HLV6_CRIGR	H1WD13/H1	NA	NA	NA	NA	NA	NA
254	tr|G3HLX3|G3HLX3_CRIGR	H1WD13/H1	NA	NA	NA	NA	NA	NA
255	tr|G3HM03|G3HM03_CRIGR	H1WD13/H1	NA	NA	NA	NA	NA	NA
256	tr|G3HMB9|G3HMB9_CRIGR	H1WD13/H1	NA	NA	NA	NA	NA	NA
258	tr|G3HMG4|G3HMG4_CRIGR	H1WD13/H1	NA	NA	NA	NA	NA	NA
259	tr|G3HMI0|G3HMI0_CRIGR	H1WD13/H1	NA	NA	NA	NA	NA	NA
261	tr|G3HMI5|G3HMI5_CRIGR	H1WD13/H1	NA	NA	NA	NA	NA	NA
262	tr|G3HMM2|G3HMM2_CRIGR	H1WD13/H1	NA	NA	NA	NA	NA	NA
263	tr|G3HMQ0|G3HMQ0_CRIGR	H1WD13/H1	NA	NA	NA	NA	NA	NA
264	tr|G3HMV7|G3HMV7_CRIGR	H1WD13/H1	NA	NA	NA	NA	NA	NA
265	tr|G3HN02|G3HN02_CRIGR	H1WD13/H1	NA	NA	NA	NA	NA	NA
267	tr|G3HN31|G3HN31_CRIGR	H1WD13/H1	NA	NA	NA	NA	NA	NA
268	tr|G3HN77|G3HN77_CRIGR	H1WD13/H1	NA	NA	NA	NA	NA	NA
269	tr|G3HN88|G3HN88_CRIGR	H1WD13/H1	NA	NA	NA	NA	NA	NA
270	tr|G3HN89|G3HN89_CRIGR	H1WD13/H1	NA	NA	NA	NA	NA	NA
271	tr|G3HNF5|G3HNF5_CRIGR	H1WD13/H1	NA	NA	NA	NA	NA	NA
273	tr|G3HNK4|G3HNK4_CRIGR	H1WD13/H1	NA	NA	NA	NA	NA	NA
275	tr|G3HNV4|G3HNV4_CRIGR	H1WD13/H1	NA	NA	NA	NA	NA	NA
276	tr|G3HNY4|G3HNY4_CRIGR	H1WD13/H1	NA	NA	NA	NA	NA	NA
277	tr|G3HNY5|G3HNY5_CRIGR	H1WD13/H1	NA	NA	NA	NA	NA	NA
278	tr|G3HP89|G3HP89_CRIGR	H1WD13/H1	NA	NA	NA	NA	NA	NA
279	tr|G3HPE9|G3HPE9_CRIGR	H1WD13/H1	NA	NA	NA	NA	NA	NA
280	tr|G3HPT8|G3HPT8_CRIGR	H1WD13/H1	NA	NA	NA	NA	NA	NA
282	tr|G3HPZ5|G3HPZ5_CRIGR	H1WD13/H1	NA	NA	NA	NA	NA	NA
284	tr|G3HQ98|G3HQ98_CRIGR	H1WD13/H1	NA	NA	NA	NA	NA	NA
285	tr|G3HQD5|G3HQD5_CRIGR	H1WD13/H1	NA	NA	NA	NA	NA	NA
286	tr|G3HQK4|G3HQK4_CRIGR	H1WD13/H1	NA	NA	NA	NA	NA	NA
288	tr|G3HQM6|G3HQM6_CRIGR	H1WD13/H1	NA	NA	NA	NA	NA	NA
289	tr|G3HQP8|G3HQP8_CRIGR	H1WD13/H1	NA	NA	NA	NA	NA	NA
290	tr|G3HQX0|G3HQX0_CRIGR	H1WD13/H1	NA	NA	NA	NA	NA	NA
292	tr|G3HR08|G3HR08_CRIGR	H1WD13/H1	NA	NA	NA	NA	NA	NA
293	tr|G3HR95|G3HR95_CRIGR	H1WD13/H1	NA	NA	NA	NA	NA	NA
295	tr|G3HRG8|G3HRG8_CRIGR	H1WD13/H1	NA	NA	NA	NA	NA	NA
296	tr|G3HRJ1|G3HRJ1_CRIGR	H1WD13/H1	NA	NA	NA	NA	NA	NA
297	tr|G3HRJ5|G3HRJ5_CRIGR	H1WD13/H1	NA	NA	NA	NA	NA	NA
298	tr|G3HRK9|G3HRK9_CRIGR	H1WD13/H1	NA	NA	NA	NA	NA	NA
299	tr|G3HRP2|G3HRP2_CRIGR	H1WD13/H1	NA	NA	NA	NA	NA	NA
300	tr|G3HRQ4|G3HRQ4_CRIGR	H1WD13/H1	NA	NA	NA	NA	NA	NA
301	tr|G3HRY2|G3HRY2_CRIGR	H1WD13/H1	NA	NA	NA	NA	NA	NA
302	tr|G3HS71|G3HS71_CRIGR	H1WD13/H1	NA	NA	NA	NA	NA	NA
303	tr|G3HS88|G3HS88_CRIGR	H1WD13/H1	NA	NA	NA	NA	NA	NA
304	tr|G3HSA7|G3HSA7_CRIGR	H1WD13/H1	NA	NA	NA	NA	NA	NA
305	tr|G3HSE4|G3HSE4_CRIGR	H1WD13/H1	NA	NA	NA	NA	NA	NA
308	tr|G3HSM3|G3HSM3_CRIGR	H1WD13/H1	NA	NA	NA	NA	NA	NA
309	tr|G3HSZ4|G3HSZ4_CRIGR	H1WD13/H1	NA	NA	NA	NA	NA	NA
311	tr|G3HT82|G3HT82_CRIGR	H1WD13/H1	NA	NA	NA	NA	NA	NA
312	tr|G3HTE5|G3HTE5_CRIGR	H1WD13/H1	NA	NA	NA	NA	NA	NA
313	tr|G3HTF0|G3HTF0_CRIGR	H1WD13/H1	NA	NA	NA	NA	NA	NA
314	tr|G3HTF8|G3HTF8_CRIGR	H1WD13/H1	NA	NA	NA	NA	NA	NA
315	tr|G3HTG9|G3HTG9_CRIGR	H1WD13/H1	NA	NA	NA	NA	NA	NA
316	tr|G3HTI7|G3HTI7_CRIGR	H1WD13/H1	NA	NA	NA	NA	NA	NA
317	tr|G3HU28|G3HU28_CRIGR	H1WD13/H1	NA	NA	NA	NA	NA	NA
318	tr|G3HU51|G3HU51_CRIGR	H1WD13/H1	NA	NA	NA	NA	NA	NA
320	tr|G3HUD4|G3HUD4_CRIGR	H1WD13/H1	NA	NA	NA	NA	NA	NA
321	tr|G3HUI4|G3HUI4_CRIGR	H1WD13/H1	NA	NA	NA	NA	NA	NA
322	tr|G3HUM5|G3HUM5_CRIGR	H1WD13/H1	NA	NA	NA	NA	NA	NA
323	tr|G3HUV7|G3HUV7_CRIGR	H1WD13/H1	NA	NA	NA	NA	NA	NA
324	tr|G3HV18|G3HV18_CRIGR	H1WD13/H1	NA	NA	NA	NA	NA	NA
325	tr|G3HVP7|G3HVP7_CRIGR	H1WD13/H1	NA	NA	NA	NA	NA	NA
327	tr|G3HW34|G3HW34_CRIGR	H1WD13/H1	NA	NA	NA	NA	NA	NA
330	tr|G3HWJ3|G3HWJ3_CRIGR	H1WD13/H1	NA	NA	NA	NA	NA	NA
331	tr|G3HWP9|G3HWP9_CRIGR	H1WD13/H1	NA	NA	NA	NA	NA	NA
332	tr|G3HWX4|G3HWX4_CRIGR	H1WD13/H1	NA	NA	NA	NA	NA	NA
333	tr|G3HX39|G3HX39_CRIGR	H1WD13/H1	NA	NA	NA	NA	NA	NA
334	tr|G3HX58|G3HX58_CRIGR	H1WD13/H1	NA	NA	NA	NA	NA	NA
335	tr|G3HXL1|G3HXL1_CRIGR	H1WD13/H1	NA	NA	NA	NA	NA	NA
336	tr|G3HXN7|G3HXN7_CRIGR	H1WD13/H1	NA	NA	NA	NA	NA	NA
338	tr|G3HY03|G3HY03_CRIGR	H1WD13/H1	NA	NA	NA	NA	NA	NA
339	tr|G3HY08|G3HY08_CRIGR	H1WD13/H1	NA	NA	NA	NA	NA	NA
340	tr|G3HYG2|G3HYG2_CRIGR	H1WD13/H1	NA	NA	NA	NA	NA	NA
341	tr|G3HYJ9|G3HYJ9_CRIGR	H1WD13/H1	NA	NA	NA	NA	NA	NA
342	tr|G3HYW4|G3HYW4_CRIGR	H1WD13/H1	NA	NA	NA	NA	NA	NA
343	tr|G3HZ28|G3HZ28_CRIGR	H1WD13/H1	NA	NA	NA	NA	NA	NA
344	tr|G3HZ42|G3HZ42_CRIGR	H1WD13/H1	NA	NA	NA	NA	NA	NA
345	tr|G3HZ57|G3HZ57_CRIGR	H1WD13/H1	NA	NA	NA	NA	NA	NA
346	tr|G3HZC7|G3HZC7_CRIGR	H1WD13/H1	NA	NA	NA	NA	NA	NA
347	tr|G3HZE3|G3HZE3_CRIGR	H1WD13/H1	NA	NA	NA	NA	NA	NA
348	tr|G3HZX6|G3HZX6_CRIGR	H1WD13/H1	NA	NA	NA	NA	NA	NA
349	tr|G3I064|G3I064_CRIGR	H1WD13/H1	NA	NA	NA	NA	NA	NA
350	tr|G3I072|G3I072_CRIGR	H1WD13/H1	NA	NA	NA	NA	NA	NA
351	tr|G3I073|G3I073_CRIGR	H1WD13/H1	NA	NA	NA	NA	NA	NA
352	tr|G3I0F7|G3I0F7_CRIGR	H1WD13/H1	NA	NA	NA	NA	NA	NA
353	tr|G3I0I7|G3I0I7_CRIGR	H1WD13/H1	NA	NA	NA	NA	NA	NA
354	tr|G3I0M2|G3I0M2_CRIGR	H1WD13/H1	NA	NA	NA	NA	NA	NA
355	tr|G3I0Q4|G3I0Q4_CRIGR	H1WD13/H1	NA	NA	NA	NA	NA	NA
356	tr|G3I129|G3I129_CRIGR	H1WD13/H1	NA	NA	NA	NA	NA	NA
357	tr|G3I151|G3I151_CRIGR	H1WD13/H1	NA	NA	NA	NA	NA	NA
358	tr|G3I1H5|G3I1H5_CRIGR	H1WD13/H1	NA	NA	NA	NA	NA	NA
359	tr|G3I1I8|G3I1I8_CRIGR	H1WD13/H1	NA	NA	NA	NA	NA	NA
360	tr|G3I1P0|G3I1P0_CRIGR	H1WD13/H1	NA	NA	NA	NA	NA	NA
362	tr|G3I1R2|G3I1R2_CRIGR	H1WD13/H1	NA	NA	NA	NA	NA	NA
363	tr|G3I1R6|G3I1R6_CRIGR	H1WD13/H1	NA	NA	NA	NA	NA	NA
364	tr|G3I1V3|G3I1V3_CRIGR	H1WD13/H1	NA	NA	NA	NA	NA	NA
365	tr|G3I1Y9|G3I1Y9_CRIGR	H1WD13/H1	NA	NA	NA	NA	NA	NA
366	tr|G3I216|G3I216_CRIGR	H1WD13/H1	NA	NA	NA	NA	NA	NA
367	tr|G3I230|G3I230_CRIGR	H1WD13/H1	NA	NA	NA	NA	NA	NA
368	tr|G3I255|G3I255_CRIGR	H1WD13/H1	NA	NA	NA	NA	NA	NA
372	tr|G3I2H6|G3I2H6_CRIGR	H1WD13/H1	NA	NA	NA	NA	NA	NA
373	tr|G3I2J3|G3I2J3_CRIGR	H1WD13/H1	NA	NA	NA	NA	NA	NA
374	tr|G3I2U1|G3I2U1_CRIGR	H1WD13/H1	NA	NA	NA	NA	NA	NA
375	tr|G3I2Y1|G3I2Y1_CRIGR	H1WD13/H1	NA	NA	NA	NA	NA	NA
376	tr|G3I366|G3I366_CRIGR	H1WD13/H1	NA	NA	NA	NA	NA	NA
377	tr|G3I3G8|G3I3G8_CRIGR	H1WD13/H1	NA	NA	NA	NA	NA	NA
378	tr|G3I3H9|G3I3H9_CRIGR	H1WD13/H1	NA	NA	NA	NA	NA	NA
379	tr|G3I3K5|G3I3K5_CRIGR	H1WD13/H1	NA	NA	NA	NA	NA	NA
381	tr|G3I3V6|G3I3V6_CRIGR	H1WD13/H1	NA	NA	NA	NA	NA	NA
383	tr|G3I3Y6|G3I3Y6_CRIGR	H1WD13/H1	NA	NA	NA	NA	NA	NA
384	tr|G3I437|G3I437_CRIGR	H1WD13/H1	NA	NA	NA	NA	NA	NA
385	tr|G3I4D4|G3I4D4_CRIGR	H1WD13/H1	NA	NA	NA	NA	NA	NA
386	tr|G3I4H6|G3I4H6_CRIGR	H1WD13/H1	NA	NA	NA	NA	NA	NA
387	tr|G3I4I9|G3I4I9_CRIGR	H1WD13/H1	NA	NA	NA	NA	NA	NA
388	tr|G3I4N3|G3I4N3_CRIGR	H1WD13/H1	NA	NA	NA	NA	NA	NA
390	tr|G3I4Z7|G3I4Z7_CRIGR	H1WD13/H1	NA	NA	NA	NA	NA	NA
391	tr|G3I5L3|G3I5L3_CRIGR	H1WD13/H1	NA	NA	NA	NA	NA	NA
392	tr|G3I5L4|G3I5L4_CRIGR	H1WD13/H1	NA	NA	NA	NA	NA	NA
393	tr|G3I5N6|G3I5N6_CRIGR	H1WD13/H1	NA	NA	NA	NA	NA	NA
394	tr|G3I5Z5|G3I5Z5_CRIGR	H1WD13/H1	NA	NA	NA	NA	NA	NA
396	tr|G3I692|G3I692_CRIGR	H1WD13/H1	NA	NA	NA	NA	NA	NA
398	tr|G3I6J4|G3I6J4_CRIGR	H1WD13/H1	NA	NA	NA	NA	NA	NA
399	tr|G3I6T1|G3I6T1_CRIGR	H1WD13/H1	NA	NA	NA	NA	NA	NA
401	tr|G3I782|G3I782_CRIGR	H1WD13/H1	NA	NA	NA	NA	NA	NA
403	tr|G3I7E1|G3I7E1_CRIGR	H1WD13/H1	NA	NA	NA	NA	NA	NA
405	tr|G3I8P7|G3I8P7_CRIGR	H1WD13/H1	NA	NA	NA	NA	NA	NA
406	tr|G3I8S7|G3I8S7_CRIGR	H1WD13/H1	NA	NA	NA	NA	NA	NA
408	tr|G3I948|G3I948_CRIGR	H1WD13/H1	NA	NA	NA	NA	NA	NA
409	tr|G3I952|G3I952_CRIGR	H1WD13/H1	NA	NA	NA	NA	NA	NA
410	tr|G3I968|G3I968_CRIGR	H1WD13/H1	NA	NA	NA	NA	NA	NA
411	tr|G3I970|G3I970_CRIGR	H1WD13/H1	NA	NA	NA	NA	NA	NA
412	tr|G3I973|G3I973_CRIGR	H1WD13/H1	NA	NA	NA	NA	NA	NA
413	tr|G3I9D3|G3I9D3_CRIGR	H1WD13/H1	NA	NA	NA	NA	NA	NA
414	tr|G3I9G7|G3I9G7_CRIGR	H1WD13/H1	NA	NA	NA	NA	NA	NA
415	tr|G3I9L7|G3I9L7_CRIGR	H1WD13/H1	NA	NA	NA	NA	NA	NA
416	tr|G3IA30|G3IA30_CRIGR	H1WD13/H1	NA	NA	NA	NA	NA	NA
417	tr|G3IAG0|G3IAG0_CRIGR	H1WD13/H1	NA	NA	NA	NA	NA	NA
418	tr|G3IAQ0|G3IAQ0_CRIGR	H1WD13/H1	NA	NA	NA	NA	NA	NA
419	tr|G3IAS8|G3IAS8_CRIGR	H1WD13/H1	NA	NA	NA	NA	NA	NA
420	tr|G3IB32|G3IB32_CRIGR	H1WD13/H1	NA	NA	NA	NA	NA	NA
421	tr|G3IBF1|G3IBF1_CRIGR	H1WD13/H1	NA	NA	NA	NA	NA	NA
423	tr|G3IBG3|G3IBG3_CRIGR	H1WD13/H1	NA	NA	NA	NA	NA	NA
424	tr|G3IBH0|G3IBH0_CRIGR	H1WD13/H1	NA	NA	NA	NA	NA	NA
425	tr|G3IBI0|G3IBI0_CRIGR	H1WD13/H1	NA	NA	NA	NA	NA	NA
427	tr|G3IBL4|G3IBL4_CRIGR	H1WD13/H1	NA	NA	NA	NA	NA	NA
428	tr|G3IBY4|G3IBY4_CRIGR	H1WD13/H1	NA	NA	NA	NA	NA	NA
429	tr|G3IBZ4|G3IBZ4_CRIGR	H1WD13/H1	NA	NA	NA	NA	NA	NA
430	tr|G3IC91|G3IC91_CRIGR	H1WD13/H1	NA	NA	NA	NA	NA	NA
431	tr|G3IC99|G3IC99_CRIGR	H1WD13/H1	NA	NA	NA	NA	NA	NA
432	tr|G3ICD3|G3ICD3_CRIGR	H1WD13/H1	NA	NA	NA	NA	NA	NA
433	tr|G3ID62|G3ID62_CRIGR	H1WD13/H1	NA	NA	NA	NA	NA	NA
434	tr|G3IDC2|G3IDC2_CRIGR	H1WD13/H1	NA	NA	NA	NA	NA	NA
435	tr|G3IDD4|G3IDD4_CRIGR	H1WD13/H1	NA	NA	NA	NA	NA	NA
436	tr|G3IDE4|G3IDE4_CRIGR	H1WD13/H1	NA	NA	NA	NA	NA	NA
438	tr|G3IDM2|G3IDM2_CRIGR	H1WD13/H1	NA	NA	NA	NA	NA	NA
439	tr|G3IDN7|G3IDN7_CRIGR	H1WD13/H1	NA	NA	NA	NA	NA	NA
440	tr|G3IDP5|G3IDP5_CRIGR	H1WD13/H1	NA	NA	NA	NA	NA	NA
441	tr|G3IDT6|G3IDT6_CRIGR	H1WD13/H1	NA	NA	NA	NA	NA	NA
442	tr|G3IDU7|G3IDU7_CRIGR	H1WD13/H1	NA	NA	NA	NA	NA	NA
443	tr|G3IE06|G3IE06_CRIGR	H1WD13/H1	NA	NA	NA	NA	NA	NA
445	tr|G3IEG2|G3IEG2_CRIGR	H1WD13/H1	NA	NA	NA	NA	NA	NA
446	tr|G3IEU2|G3IEU2_CRIGR	H1WD13/H1	NA	NA	NA	NA	NA	NA
447	tr|G3IEY9|G3IEY9_CRIGR	H1WD13/H1	NA	NA	NA	NA	NA	NA
449	tr|G3IF80|G3IF80_CRIGR	H1WD13/H1	NA	NA	NA	NA	NA	NA
450	tr|G3IFE7|G3IFE7_CRIGR	H1WD13/H1	NA	NA	NA	NA	NA	NA
451	tr|G3IFK8|G3IFK8_CRIGR	H1WD13/H1	NA	NA	NA	NA	NA	NA
453	tr|G3IGL0|G3IGL0_CRIGR	H1WD13/H1	NA	NA	NA	NA	NA	NA
454	tr|G3IGQ2|G3IGQ2_CRIGR	H1WD13/H1	NA	NA	NA	NA	NA	NA
455	tr|G3IGQ3|G3IGQ3_CRIGR	H1WD13/H1	NA	NA	NA	NA	NA	NA
456	tr|G3IGZ8|G3IGZ8_CRIGR	H1WD13/H1	NA	NA	NA	NA	NA	NA
457	tr|G3IH36|G3IH36_CRIGR	H1WD13/H1	NA	NA	NA	NA	NA	NA
458	tr|G3IH63|G3IH63_CRIGR	H1WD13/H1	NA	NA	NA	NA	NA	NA
459	tr|G3IH84|G3IH84_CRIGR	H1WD13/H1	NA	NA	NA	NA	NA	NA
460	tr|G3IHE5|G3IHE5_CRIGR	H1WD13/H1	NA	NA	NA	NA	NA	NA
461	tr|G3IHH6|G3IHH6_CRIGR	H1WD13/H1	NA	NA	NA	NA	NA	NA
462	tr|G3IHH9|G3IHH9_CRIGR	H1WD13/H1	NA	NA	NA	NA	NA	NA
463	tr|G3IHJ0|G3IHJ0_CRIGR	H1WD13/H1	NA	NA	NA	NA	NA	NA
464	tr|G3IHM2|G3IHM2_CRIGR	H1WD13/H1	NA	NA	NA	NA	NA	NA
465	tr|G3IHN6|G3IHN6_CRIGR	H1WD13/H1	NA	NA	NA	NA	NA	NA
466	tr|G3IHR6|G3IHR6_CRIGR	H1WD13/H1	NA	NA	NA	NA	NA	NA
467	tr|G3IHT7|G3IHT7_CRIGR	H1WD13/H1	NA	NA	NA	NA	NA	NA
468	tr|G3IHY5|G3IHY5_CRIGR	H1WD13/H1	NA	NA	NA	NA	NA	NA
470	tr|G3IID2|G3IID2_CRIGR	H1WD13/H1	NA	NA	NA	NA	NA	NA
472	tr|G3IIT5|G3IIT5_CRIGR	H1WD13/H1	NA	NA	NA	NA	NA	NA
473	tr|G3IJN1|G3IJN1_CRIGR	H1WD13/H1	NA	NA	NA	NA	NA	NA
474	tr|G3IJR1|G3IJR1_CRIGR	H1WD13/H1	NA	NA	NA	NA	NA	NA
475	tr|G3IJV7|G3IJV7_CRIGR	H1WD13/H1	NA	NA	NA	NA	NA	NA
476	tr|G3IK13|G3IK13_CRIGR	H1WD13/H1	NA	NA	NA	NA	NA	NA
477	tr|G3IKC3|G3IKC3_CRIGR	H1WD13/H1	NA	NA	NA	NA	NA	NA
478	tr|G3IKH3|G3IKH3_CRIGR	H1WD13/H1	NA	NA	NA	NA	NA	NA
479	tr|G3IKH4|G3IKH4_CRIGR	H1WD13/H1	NA	NA	NA	NA	NA	NA
480	tr|G3IKH9|G3IKH9_CRIGR	H1WD13/H1	NA	NA	NA	NA	NA	NA
481	tr|G3IKQ5|G3IKQ5_CRIGR	H1WD13/H1	NA	NA	NA	NA	NA	NA
482	tr|G3IKQ9|G3IKQ9_CRIGR	H1WD13/H1	NA	NA	NA	NA	NA	NA
483	tr|G3IKX2|G3IKX2_CRIGR	H1WD13/H1	NA	NA	NA	NA	NA	NA
484	tr|G3IL75|G3IL75_CRIGR	H1WD13/H1	NA	NA	NA	NA	NA	NA
486	tr|G3IM20|G3IM20_CRIGR	H1WD13/H1	NA	NA	NA	NA	NA	NA
487	tr|G3IMD1|G3IMD1_CRIGR	H1WD13/H1	NA	NA	NA	NA	NA	NA
489	tr|G3IN86|G3IN86_CRIGR	H1WD13/H1	NA	NA	NA	NA	NA	NA
490	tr|G3INC5|G3INC5_CRIGR	H1WD13/H1	NA	NA	NA	NA	NA	NA
492	tr|G3IPU3|G3IPU3_CRIGR	H1WD13/H1	NA	NA	NA	NA	NA	NA
493	tr|G3IQ06|G3IQ06_CRIGR	H1WD13/H1	NA	NA	NA	NA	NA	NA
495	tr|Q9EPP7|Q9EPP7_CRIGR	H1WD13/H1	NA	NA	NA	NA	NA	NA

### Sheet: 3
MS Stats results, sorted										Additional information from Uniprot
	Protein	Label	log2FC	SE	Tvalue	DF	pvalue	adj.pvalue		yourlist:M201908156746803381A1F0E0DB47453E0216320D8D42618	Entry	Entry name	Status	Protein names	Gene names	Organism	Length	Gene names (ordered locus )	Gene names (ORF )	Organism ID	Gene names (primary )	Gene names (synonym )	Gene ontology (biological process)	Gene ontology (cellular component)	Gene ontology (GO)	Gene ontology (molecular function)	Gene ontology IDs	Ensembl transcript	Cross-reference (GeneDB)	Cross-reference (GeneID)
241	tr|G3HG36|G3HG36_CRIGR	H2WD13/H2	-1.84699	0.128735	-14.3473	61	0	0		G3HG36	G3HG36	G3HG36_CRIGR	unreviewed	Glutamine synthetase	I79_009555	Cricetulus griseus (Chinese hamster) (Cricetulus barabensis griseus)	297		I79_009555	10029			glutamine biosynthetic process [GO:0006542]		glutamate-ammonia ligase activity [GO:0004356]; glutamine biosynthetic process [GO:0006542]	glutamate-ammonia ligase activity [GO:0004356]	GO:0004356; GO:0006542
546	tr|G3IK13|G3IK13_CRIGR	H2WD13/H2	-1.74719	0.223377	-7.82169	19	2.33857e-07	3.81868e-07		G3IK13	G3IK13	G3IK13_CRIGR	unreviewed	Eukaryotic translation initiation factor 3 subunit C (eIF3c) (Eukaryotic translation initiation factor 3 subunit 8) (eIF3 p110)	EIF3C EIF3S8 I79_024206	Cricetulus griseus (Chinese hamster) (Cricetulus barabensis griseus)	732		I79_024206	10029	EIF3C	EIF3S8	formation of cytoplasmic translation initiation complex [GO:0001732]	eukaryotic 43S preinitiation complex [GO:0016282]; eukaryotic 48S preinitiation complex [GO:0033290]; eukaryotic translation initiation factor 3 complex [GO:0005852]	eukaryotic 43S preinitiation complex [GO:0016282]; eukaryotic 48S preinitiation complex [GO:0033290]; eukaryotic translation initiation factor 3 complex [GO:0005852]; translation initiation factor activity [GO:0003743]; translation initiation factor binding [GO:0031369]; formation of cytoplasmic translation initiation complex [GO:0001732]	translation initiation factor activity [GO:0003743]; translation initiation factor binding [GO:0031369]	GO:0001732; GO:0003743; GO:0005852; GO:0016282; GO:0031369; GO:0033290
280	tr|G3HLB3|G3HLB3_CRIGR	H2WD13/H2	-1.72042	0.0471724	-36.471	44	0	0		G3HLB3	G3HLB3	G3HLB3_CRIGR	unreviewed	Glutamine synthetase (EC 6.3.1.2)	CgPICR_006163 H671_1g2333 I79_011499	Cricetulus griseus (Chinese hamster) (Cricetulus barabensis griseus)	373		CgPICR_006163 H671_1g2333 I79_011499	10029			glutamine biosynthetic process [GO:0006542]		ATP binding [GO:0005524]; glutamate-ammonia ligase activity [GO:0004356]; lyase activity [GO:0016829]; glutamine biosynthetic process [GO:0006542]	ATP binding [GO:0005524]; glutamate-ammonia ligase activity [GO:0004356]; lyase activity [GO:0016829]	GO:0004356; GO:0005524; GO:0006542; GO:0016829	ENSCGRT00015023647;
381	tr|G3HXV5|G3HXV5_CRIGR	H2WD13/H2	-1.44623	0.0778404	-18.5794	19	1.21014e-13	2.69153e-13		G3HXV5	G3HXV5	G3HXV5_CRIGR	unreviewed	Nucleolar phosphoprotein p130	I79_015870	Cricetulus griseus (Chinese hamster) (Cricetulus barabensis griseus)	699		I79_015870	10029				nucleolus [GO:0005730]	nucleolus [GO:0005730]		GO:0005730			100773818;
77	tr|G3GZ90|G3GZ90_CRIGR	H2WD13/H2	-1.21037	0.150675	-8.03298	65	2.55027e-11	5.07585e-11		G3GZ90	G3GZ90	G3GZ90_CRIGR	unreviewed	Calumenin	I79_003123	Cricetulus griseus (Chinese hamster) (Cricetulus barabensis griseus)	763		I79_003123	10029					calcium ion binding [GO:0005509]	calcium ion binding [GO:0005509]	GO:0005509
2	sp|P00740-6|FA9_HUMAN	H2WD13/H2	-0.952452	0.0980143	-9.71749	1107	0	0		P00740	P00740	FA9_HUMAN	reviewed	Coagulation factor IX (EC 3.4.21.22) (Christmas factor) (Plasma thromboplastin component) (PTC) [Cleaved into: Coagulation factor IXa light chain; Coagulation factor IXa heavy chain]	F9	Homo sapiens (Human)	461			9606	F9		blood coagulation [GO:0007596]; blood coagulation, intrinsic pathway [GO:0007597]; endoplasmic reticulum to Golgi vesicle-mediated transport [GO:0006888]; proteolysis [GO:0006508]; zymogen activation [GO:0031638]	Golgi lumen [GO:0005796]; collagen-containing extracellular matrix [GO:0062023]; endoplasmic reticulum lumen [GO:0005788]; extracellular exosome [GO:0070062]; extracellular region [GO:0005576]; extracellular space [GO:0005615]; plasma membrane [GO:0005886]	collagen-containing extracellular matrix [GO:0062023]; endoplasmic reticulum lumen [GO:0005788]; extracellular exosome [GO:0070062]; extracellular region [GO:0005576]; extracellular space [GO:0005615]; Golgi lumen [GO:0005796]; plasma membrane [GO:0005886]; calcium ion binding [GO:0005509]; endopeptidase activity [GO:0004175]; serine-type endopeptidase activity [GO:0004252]; blood coagulation [GO:0007596]; blood coagulation, intrinsic pathway [GO:0007597]; endoplasmic reticulum to Golgi vesicle-mediated transport [GO:0006888]; proteolysis [GO:0006508]; zymogen activation [GO:0031638]	calcium ion binding [GO:0005509]; endopeptidase activity [GO:0004175]; serine-type endopeptidase activity [GO:0004252]	GO:0004175; GO:0004252; GO:0005509; GO:0005576; GO:0005615; GO:0005788; GO:0005796; GO:0005886; GO:0006508; GO:0006888; GO:0007596; GO:0007597; GO:0031638; GO:0062023; GO:0070062	ENST00000218099 [P00740-1];ENST00000394090 [P00740-2];		2158;
142	tr|G3H604|G3H604_CRIGR	H2WD13/H2	-0.414124	0.056359	-7.34796	25	1.06784e-07	1.78898e-07		G3H604	G3H604	G3H604_CRIGR	unreviewed	Alpha-galactosidase (EC 3.2.1.-)	I79_005753	Cricetulus griseus (Chinese hamster) (Cricetulus barabensis griseus)	341		I79_005753	10029			carbohydrate metabolic process [GO:0005975]		hydrolase activity, hydrolyzing O-glycosyl compounds [GO:0004553]; carbohydrate metabolic process [GO:0005975]	hydrolase activity, hydrolyzing O-glycosyl compounds [GO:0004553]	GO:0004553; GO:0005975
212	tr|G3HCW9|G3HCW9_CRIGR	H2WD13/H2	1.01211	0.108926	9.29178	66	1.32339e-13	2.8935e-13		G3HCW9	G3HCW9	G3HCW9_CRIGR	unreviewed	PRDX2 (Peroxiredoxin-2)	CgPICR_020613 I79_008337	Cricetulus griseus (Chinese hamster) (Cricetulus barabensis griseus)	198		CgPICR_020613 I79_008337	10029			T cell proliferation [GO:0042098]; activation of MAPK activity [GO:0000187]; cell redox homeostasis [GO:0045454]; homeostasis of number of cells [GO:0048872]; hydrogen peroxide catabolic process [GO:0042744]; negative regulation of NF-kappaB transcription factor activity [GO:0032088]; negative regulation of T cell differentiation [GO:0045581]; negative regulation of extrinsic apoptotic signaling pathway in absence of ligand [GO:2001240]; negative regulation of lipopolysaccharide-mediated signaling pathway [GO:0031665]; positive regulation of blood coagulation [GO:0030194]; regulation of hydrogen peroxide metabolic process [GO:0010310]; removal of superoxide radicals [GO:0019430]; respiratory burst involved in inflammatory response [GO:0002536]; response to lipopolysaccharide [GO:0032496]; thymus development [GO:0048538]	cell [GO:0005623]	cell [GO:0005623]; thioredoxin peroxidase activity [GO:0008379]; activation of MAPK activity [GO:0000187]; cell redox homeostasis [GO:0045454]; homeostasis of number of cells [GO:0048872]; hydrogen peroxide catabolic process [GO:0042744]; negative regulation of extrinsic apoptotic signaling pathway in absence of ligand [GO:2001240]; negative regulation of lipopolysaccharide-mediated signaling pathway [GO:0031665]; negative regulation of NF-kappaB transcription factor activity [GO:0032088]; negative regulation of T cell differentiation [GO:0045581]; positive regulation of blood coagulation [GO:0030194]; regulation of hydrogen peroxide metabolic process [GO:0010310]; removal of superoxide radicals [GO:0019430]; respiratory burst involved in inflammatory response [GO:0002536]; response to lipopolysaccharide [GO:0032496]; T cell proliferation [GO:0042098]; thymus development [GO:0048538]	thioredoxin peroxidase activity [GO:0008379]	GO:0000187; GO:0002536; GO:0005623; GO:0008379; GO:0010310; GO:0019430; GO:0030194; GO:0031665; GO:0032088; GO:0032496; GO:0042098; GO:0042744; GO:0045454; GO:0045581; GO:0048538; GO:0048872; GO:2001240	ENSCGRT00015029016;ENSCGRT00015029045;		100689349;
293	tr|G3HMI3|G3HMI3_CRIGR	H2WD13/H2	1.16253	0.159176	7.3034	19	6.30945e-07	1.0174e-06		G3HMI3	G3HMI3	G3HMI3_CRIGR	unreviewed	Semaphorin-3C	I79_011946	Cricetulus griseus (Chinese hamster) (Cricetulus barabensis griseus)	493		I79_011946	10029					semaphorin receptor binding [GO:0030215]	semaphorin receptor binding [GO:0030215]	GO:0030215
73	tr|G3GYP9|G3GYP9_CRIGR	H2WD13/H2	1.44478	0.0786413	18.3718	335	0	0		G3GYP9	G3GYP9	G3GYP9_CRIGR	unreviewed	Peroxiredoxin-1	I79_002954	Cricetulus griseus (Chinese hamster) (Cricetulus barabensis griseus)	199		I79_002954	10029			cell population proliferation [GO:0008283]; cell redox homeostasis [GO:0045454]; erythrocyte homeostasis [GO:0034101]; natural killer cell mediated cytotoxicity [GO:0042267]; regulation of NIK/NF-kappaB signaling [GO:1901222]; regulation of stress-activated MAPK cascade [GO:0032872]; removal of superoxide radicals [GO:0019430]	cell [GO:0005623]	cell [GO:0005623]; identical protein binding [GO:0042802]; peroxiredoxin activity [GO:0051920]; cell population proliferation [GO:0008283]; cell redox homeostasis [GO:0045454]; erythrocyte homeostasis [GO:0034101]; natural killer cell mediated cytotoxicity [GO:0042267]; regulation of NIK/NF-kappaB signaling [GO:1901222]; regulation of stress-activated MAPK cascade [GO:0032872]; removal of superoxide radicals [GO:0019430]	identical protein binding [GO:0042802]; peroxiredoxin activity [GO:0051920]	GO:0005623; GO:0008283; GO:0019430; GO:0032872; GO:0034101; GO:0042267; GO:0042802; GO:0045454; GO:0051920; GO:1901222			100689332;
477	tr|G3I9L7|G3I9L7_CRIGR	H2WD13/H2	1.48963	0.089047	16.7286	24	9.76996e-15	2.25058e-14		G3I9L7	G3I9L7	G3I9L7_CRIGR	unreviewed	EGF-containing fibulin-like extracellular matrix protein 1	I79_020269	Cricetulus griseus (Chinese hamster) (Cricetulus barabensis griseus)	438		I79_020269	10029				collagen-containing extracellular matrix [GO:0062023]	collagen-containing extracellular matrix [GO:0062023]; calcium ion binding [GO:0005509]; epidermal growth factor-activated receptor activity [GO:0005006]	calcium ion binding [GO:0005509]; epidermal growth factor-activated receptor activity [GO:0005006]	GO:0005006; GO:0005509; GO:0062023
172	tr|G3H8Y5|G3H8Y5_CRIGR	H2WD13/H2	1.50097	0.192325	7.80437	68	4.96572e-11	9.56086e-11		G3H8Y5	G3H8Y5	G3H8Y5_CRIGR	unreviewed	Collagen alpha-1(VI) chain	I79_006834	Cricetulus griseus (Chinese hamster) (Cricetulus barabensis griseus)	822		I79_006834	10029				collagen trimer [GO:0005581]	collagen trimer [GO:0005581]		GO:0005581
257	tr|G3HHV4|G3HHV4_CRIGR	H2WD13/H2	1.62669	0.110405	14.7338	159	0	0		G3HHV4	G3HHV4	G3HHV4_CRIGR	unreviewed	Thrombospondin-1	I79_010214	Cricetulus griseus (Chinese hamster) (Cricetulus barabensis griseus)	533		I79_010214	10029			cell adhesion [GO:0007155]; inflammatory response [GO:0006954]; negative regulation of angiogenesis [GO:0016525]	extracellular space [GO:0005615]	extracellular space [GO:0005615]; calcium ion binding [GO:0005509]; extracellular matrix binding [GO:0050840]; heparin binding [GO:0008201]; cell adhesion [GO:0007155]; inflammatory response [GO:0006954]; negative regulation of angiogenesis [GO:0016525]	calcium ion binding [GO:0005509]; extracellular matrix binding [GO:0050840]; heparin binding [GO:0008201]	GO:0005509; GO:0005615; GO:0006954; GO:0007155; GO:0008201; GO:0016525; GO:0050840
88	tr|G3H0C2|G3H0C2_CRIGR	H2WD13/H2	1.66391	0.264285	6.29588	20	3.80435e-06	5.77366e-06		G3H0C2	G3H0C2	G3H0C2_CRIGR	unreviewed	Proteasome subunit alpha type (EC 3.4.25.1)	I79_003577	Cricetulus griseus (Chinese hamster) (Cricetulus barabensis griseus)	261		I79_003577	10029			ubiquitin-dependent protein catabolic process [GO:0006511]	P-body [GO:0000932]; cytosol [GO:0005829]; nucleus [GO:0005634]; proteasome core complex, alpha-subunit complex [GO:0019773]	cytosol [GO:0005829]; nucleus [GO:0005634]; P-body [GO:0000932]; proteasome core complex, alpha-subunit complex [GO:0019773]; threonine-type endopeptidase activity [GO:0004298]; ubiquitin-dependent protein catabolic process [GO:0006511]	threonine-type endopeptidase activity [GO:0004298]	GO:0000932; GO:0004298; GO:0005634; GO:0005829; GO:0006511; GO:0019773	ENSCGRT00015042445;		100756711;
489	tr|G3IBK2|G3IBK2_CRIGR	H2WD13/H2	1.84468	0.111322	16.5706	319	0	0		G3IBK2	G3IBK2	G3IBK2_CRIGR	unreviewed	Filamin-A	I79_021027	Cricetulus griseus (Chinese hamster) (Cricetulus barabensis griseus)	2488		I79_021027	10029
323	tr|G3HQL6|G3HQL6_CRIGR	H2WD13/H2	1.85187	0.318675	5.81116	37	1.1315e-06	1.80202e-06		G3HQL6	G3HQL6	G3HQL6_CRIGR	unreviewed	Thioredoxin reductase 1, cytoplasmic	I79_013121	Cricetulus griseus (Chinese hamster) (Cricetulus barabensis griseus)	565		I79_013121	10029			cell redox homeostasis [GO:0045454]	cell [GO:0005623]	cell [GO:0005623]; flavin adenine dinucleotide binding [GO:0050660]; oxidoreductase activity, acting on a sulfur group of donors, NAD(P) as acceptor [GO:0016668]; cell redox homeostasis [GO:0045454]	flavin adenine dinucleotide binding [GO:0050660]; oxidoreductase activity, acting on a sulfur group of donors, NAD(P) as acceptor [GO:0016668]	GO:0005623; GO:0016668; GO:0045454; GO:0050660
307	tr|G3HNT9|G3HNT9_CRIGR	H2WD13/H2	1.90695	0.229974	8.29201	48	8.00071e-11	1.51778e-10		G3HNT9	G3HNT9	G3HNT9_CRIGR	unreviewed	Proteasome subunit beta type-1	I79_012433	Cricetulus griseus (Chinese hamster) (Cricetulus barabensis griseus)	140		I79_012433	10029			proteolysis involved in cellular protein catabolic process [GO:0051603]	proteasome core complex [GO:0005839]	proteasome core complex [GO:0005839]; threonine-type endopeptidase activity [GO:0004298]; proteolysis involved in cellular protein catabolic process [GO:0051603]	threonine-type endopeptidase activity [GO:0004298]	GO:0004298; GO:0005839; GO:0051603
210	tr|G3HCL6|G3HCL6_CRIGR	H2WD13/H2	1.90772	0.373277	5.11075	116	1.27692e-06	2.00881e-06		G3HCL6	G3HCL6	G3HCL6_CRIGR	unreviewed	Complement C3	I79_008227	Cricetulus griseus (Chinese hamster) (Cricetulus barabensis griseus)	1626		I79_008227	10029			complement activation [GO:0006956]; inflammatory response [GO:0006954]	extracellular space [GO:0005615]	extracellular space [GO:0005615]; endopeptidase inhibitor activity [GO:0004866]; complement activation [GO:0006956]; inflammatory response [GO:0006954]	endopeptidase inhibitor activity [GO:0004866]	GO:0004866; GO:0005615; GO:0006954; GO:0006956
238	tr|G3HFM4|G3HFM4_CRIGR	H2WD13/H2	1.96174	0.345689	5.67487	118	1.00899e-07	1.71263e-07		G3HFM4	G3HFM4	G3HFM4_CRIGR	unreviewed	Filamin-B	I79_009386	Cricetulus griseus (Chinese hamster) (Cricetulus barabensis griseus)	2602		I79_009386	10029			actin cytoskeleton organization [GO:0030036]; cellular response to interferon-gamma [GO:0071346]; epithelial cell morphogenesis [GO:0003382]; keratinocyte development [GO:0003334]; skeletal muscle tissue development [GO:0007519]	brush border [GO:0005903]; cytosol [GO:0005829]; focal adhesion [GO:0005925]; phagocytic vesicle [GO:0045335]; plasma membrane [GO:0005886]; stress fiber [GO:0001725]	brush border [GO:0005903]; cytosol [GO:0005829]; focal adhesion [GO:0005925]; phagocytic vesicle [GO:0045335]; plasma membrane [GO:0005886]; stress fiber [GO:0001725]; actin binding [GO:0003779]; identical protein binding [GO:0042802]; actin cytoskeleton organization [GO:0030036]; cellular response to interferon-gamma [GO:0071346]; epithelial cell morphogenesis [GO:0003382]; keratinocyte development [GO:0003334]; skeletal muscle tissue development [GO:0007519]	actin binding [GO:0003779]; identical protein binding [GO:0042802]	GO:0001725; GO:0003334; GO:0003382; GO:0003779; GO:0005829; GO:0005886; GO:0005903; GO:0005925; GO:0007519; GO:0030036; GO:0042802; GO:0045335; GO:0071346	ENSCGRT00015043539;		100769967;
372	tr|G3HWE7|G3HWE7_CRIGR	H2WD13/H2	1.96481	0.179713	10.933	63	4.44089e-16	1.0809e-15		G3HWE7	G3HWE7	G3HWE7_CRIGR	unreviewed	Dickkopf-related protein 3	I79_015304	Cricetulus griseus (Chinese hamster) (Cricetulus barabensis griseus)	348		I79_015304	10029			multicellular organism development [GO:0007275]; negative regulation of Wnt signaling pathway [GO:0030178]	extracellular region [GO:0005576]	extracellular region [GO:0005576]; multicellular organism development [GO:0007275]; negative regulation of Wnt signaling pathway [GO:0030178]		GO:0005576; GO:0007275; GO:0030178			100767109;
45	tr|G3GUR1|G3GUR1_CRIGR	H2WD13/H2	2.09954	0.171116	12.2697	103	0	0		G3GUR1	G3GUR1	G3GUR1_CRIGR	unreviewed	Complement C1r-A subcomponent	I79_001432	Cricetulus griseus (Chinese hamster) (Cricetulus barabensis griseus)	705		I79_001432	10029			complement activation, classical pathway [GO:0006958]		calcium ion binding [GO:0005509]; serine-type endopeptidase activity [GO:0004252]; complement activation, classical pathway [GO:0006958]	calcium ion binding [GO:0005509]; serine-type endopeptidase activity [GO:0004252]	GO:0004252; GO:0005509; GO:0006958	ENSCGRT00015002835;		100768476;
98	tr|G3H1D5|G3H1D5_CRIGR	H2WD13/H2	2.10982	0.263209	8.01577	47	2.41289e-10	4.51105e-10		G3H1D5	G3H1D5	G3H1D5_CRIGR	unreviewed	Carboxypeptidase (EC 3.4.16.-)	I79_003960	Cricetulus griseus (Chinese hamster) (Cricetulus barabensis griseus)	455		I79_003960	10029			negative regulation of blood pressure [GO:0045776]; positive regulation of blood vessel diameter [GO:0097755]		serine-type carboxypeptidase activity [GO:0004185]; negative regulation of blood pressure [GO:0045776]; positive regulation of blood vessel diameter [GO:0097755]	serine-type carboxypeptidase activity [GO:0004185]	GO:0004185; GO:0045776; GO:0097755			100760556;
305	tr|G3HNJ3|G3HNJ3_CRIGR	H2WD13/H2	2.2027	0.104475	21.0836	363	0	0		G3HNJ3	G3HNJ3	G3HNJ3_CRIGR	unreviewed	Clusterin	I79_012331	Cricetulus griseus (Chinese hamster) (Cricetulus barabensis griseus)	447		I79_012331	10029			cell morphogenesis [GO:0000902]; central nervous system myelin maintenance [GO:0032286]; chaperone-mediated protein complex assembly [GO:0051131]; chaperone-mediated protein folding [GO:0061077]; immune complex clearance [GO:0002434]; microglial cell activation [GO:0001774]; microglial cell proliferation [GO:0061518]; negative regulation of amyloid fibril formation [GO:1905907]; negative regulation of amyloid-beta formation [GO:1902430]; negative regulation of cellular response to thapsigargin [GO:1905892]; negative regulation of cellular response to tunicamycin [GO:1905895]; negative regulation of intrinsic apoptotic signaling pathway in response to DNA damage [GO:1902230]; negative regulation of protein homooligomerization [GO:0032463]; negative regulation of response to endoplasmic reticulum stress [GO:1903573]; positive regulation of NF-kappaB transcription factor activity [GO:0051092]; positive regulation of amyloid-beta formation [GO:1902004]; positive regulation of apoptotic process [GO:0043065]; positive regulation of neurofibrillary tangle assembly [GO:1902998]; positive regulation of neuron death [GO:1901216]; positive regulation of nitric oxide biosynthetic process [GO:0045429]; positive regulation of proteasomal ubiquitin-dependent protein catabolic process [GO:0032436]; positive regulation of protein homooligomerization [GO:0032464]; positive regulation of receptor-mediated endocytosis [GO:0048260]; positive regulation of tau-protein kinase activity [GO:1902949]; positive regulation of tumor necrosis factor production [GO:0032760]; protein import [GO:0017038]; protein stabilization [GO:0050821]; regulation of amyloid-beta clearance [GO:1900221]; regulation of cell population proliferation [GO:0042127]; regulation of neuronal signal transduction [GO:1902847]; response to misfolded protein [GO:0051788]; response to virus [GO:0009615]	apical dendrite [GO:0097440]; cell periphery [GO:0071944]; cell surface [GO:0009986]; cytoskeleton [GO:0005856]; cytosol [GO:0005829]; mitochondrial inner membrane [GO:0005743]; neurofibrillary tangle [GO:0097418]; nucleus [GO:0005634]; perinuclear endoplasmic reticulum lumen [GO:0099020]; spherical high-density lipoprotein particle [GO:0034366]; synapse [GO:0045202]	apical dendrite [GO:0097440]; cell periphery [GO:0071944]; cell surface [GO:0009986]; cytoskeleton [GO:0005856]; cytosol [GO:0005829]; mitochondrial inner membrane [GO:0005743]; neurofibrillary tangle [GO:0097418]; nucleus [GO:0005634]; perinuclear endoplasmic reticulum lumen [GO:0099020]; spherical high-density lipoprotein particle [GO:0034366]; synapse [GO:0045202]; amyloid-beta binding [GO:0001540]; low-density lipoprotein particle receptor binding [GO:0050750]; misfolded protein binding [GO:0051787]; protein-containing complex binding [GO:0044877]; tau protein binding [GO:0048156]; ubiquitin protein ligase binding [GO:0031625]; unfolded protein binding [GO:0051082]; cell morphogenesis [GO:0000902]; central nervous system myelin maintenance [GO:0032286]; chaperone-mediated protein complex assembly [GO:0051131]; chaperone-mediated protein folding [GO:0061077]; immune complex clearance [GO:0002434]; microglial cell activation [GO:0001774]; microglial cell proliferation [GO:0061518]; negative regulation of amyloid fibril formation [GO:1905907]; negative regulation of amyloid-beta formation [GO:1902430]; negative regulation of cellular response to thapsigargin [GO:1905892]; negative regulation of cellular response to tunicamycin [GO:1905895]; negative regulation of intrinsic apoptotic signaling pathway in response to DNA damage [GO:1902230]; negative regulation of protein homooligomerization [GO:0032463]; negative regulation of response to endoplasmic reticulum stress [GO:1903573]; positive regulation of amyloid-beta formation [GO:1902004]; positive regulation of apoptotic process [GO:0043065]; positive regulation of neurofibrillary tangle assembly [GO:1902998]; positive regulation of neuron death [GO:1901216]; positive regulation of NF-kappaB transcription factor activity [GO:0051092]; positive regulation of nitric oxide biosynthetic process [GO:0045429]; positive regulation of proteasomal ubiquitin-dependent protein catabolic process [GO:0032436]; positive regulation of protein homooligomerization [GO:0032464]; positive regulation of receptor-mediated endocytosis [GO:0048260]; positive regulation of tau-protein kinase activity [GO:1902949]; positive regulation of tumor necrosis factor production [GO:0032760]; protein import [GO:0017038]; protein stabilization [GO:0050821]; regulation of amyloid-beta clearance [GO:1900221]; regulation of cell population proliferation [GO:0042127]; regulation of neuronal signal transduction [GO:1902847]; response to misfolded protein [GO:0051788]; response to virus [GO:0009615]	amyloid-beta binding [GO:0001540]; low-density lipoprotein particle receptor binding [GO:0050750]; misfolded protein binding [GO:0051787]; protein-containing complex binding [GO:0044877]; tau protein binding [GO:0048156]; ubiquitin protein ligase binding [GO:0031625]; unfolded protein binding [GO:0051082]	GO:0000902; GO:0001540; GO:0001774; GO:0002434; GO:0005634; GO:0005743; GO:0005829; GO:0005856; GO:0009615; GO:0009986; GO:0017038; GO:0031625; GO:0032286; GO:0032436; GO:0032463; GO:0032464; GO:0032760; GO:0034366; GO:0042127; GO:0043065; GO:0044877; GO:0045202; GO:0045429; GO:0048156; GO:0048260; GO:0050750; GO:0050821; GO:0051082; GO:0051092; GO:0051131; GO:0051787; GO:0051788; GO:0061077; GO:0061518; GO:0071944; GO:0097418; GO:0097440; GO:0099020; GO:1900221; GO:1901216; GO:1902004; GO:1902230; GO:1902430; GO:1902847; GO:1902949; GO:1902998; GO:1903573; GO:1905892; GO:1905895; GO:1905907	ENSCGRT00015014418;ENSCGRT00015014434;		100756447;
335	tr|G3HRK9|G3HRK9_CRIGR	H2WD13/H2	2.20799	0.428198	5.15648	68	2.35332e-06	3.65758e-06		G3HRK9	G3HRK9	G3HRK9_CRIGR	unreviewed	Matrix metalloproteinase-19	I79_013514	Cricetulus griseus (Chinese hamster) (Cricetulus barabensis griseus)	525		I79_013514	10029				extracellular matrix [GO:0031012]	extracellular matrix [GO:0031012]; metalloendopeptidase activity [GO:0004222]; zinc ion binding [GO:0008270]	metalloendopeptidase activity [GO:0004222]; zinc ion binding [GO:0008270]	GO:0004222; GO:0008270; GO:0031012	ENSCGRT00015045861;		100770555;
193	tr|G3HBI1|G3HBI1_CRIGR	H2WD13/H2	2.20942	0.133961	16.493	432	0	0		G3HBI1	G3HBI1	G3HBI1_CRIGR	unreviewed	Peroxidasin-like	I79_007809	Cricetulus griseus (Chinese hamster) (Cricetulus barabensis griseus)	1475		I79_007809	10029			collagen fibril organization [GO:0030199]; hydrogen peroxide catabolic process [GO:0042744]; response to oxidative stress [GO:0006979]	collagen-containing extracellular matrix [GO:0062023]; endoplasmic reticulum [GO:0005783]; extracellular space [GO:0005615]	collagen-containing extracellular matrix [GO:0062023]; endoplasmic reticulum [GO:0005783]; extracellular space [GO:0005615]; bromide peroxidase activity [GO:0019806]; extracellular matrix structural constituent [GO:0005201]; heme binding [GO:0020037]; collagen fibril organization [GO:0030199]; hydrogen peroxide catabolic process [GO:0042744]; response to oxidative stress [GO:0006979]	bromide peroxidase activity [GO:0019806]; extracellular matrix structural constituent [GO:0005201]; heme binding [GO:0020037]	GO:0005201; GO:0005615; GO:0005783; GO:0006979; GO:0019806; GO:0020037; GO:0030199; GO:0042744; GO:0062023	ENSCGRT00015011603;		100774957;
344	tr|G3HSL4|G3HSL4_CRIGR	H2WD13/H2	2.40693	0.218814	10.9999	180	0	0		G3HSL4	G3HSL4	G3HSL4_CRIGR	unreviewed	Elongation factor 2	I79_013848	Cricetulus griseus (Chinese hamster) (Cricetulus barabensis griseus)	872		I79_013848	10029			hematopoietic progenitor cell differentiation [GO:0002244]; positive regulation of translation [GO:0045727]	aggresome [GO:0016235]; cytosol [GO:0005829]; plasma membrane [GO:0005886]; polysome [GO:0005844]; synapse [GO:0045202]	aggresome [GO:0016235]; cytosol [GO:0005829]; plasma membrane [GO:0005886]; polysome [GO:0005844]; synapse [GO:0045202]; GTP binding [GO:0005525]; GTPase activity [GO:0003924]; protein kinase binding [GO:0019901]; translation elongation factor activity [GO:0003746]; hematopoietic progenitor cell differentiation [GO:0002244]; positive regulation of translation [GO:0045727]	GTP binding [GO:0005525]; GTPase activity [GO:0003924]; protein kinase binding [GO:0019901]; translation elongation factor activity [GO:0003746]	GO:0002244; GO:0003746; GO:0003924; GO:0005525; GO:0005829; GO:0005844; GO:0005886; GO:0016235; GO:0019901; GO:0045202; GO:0045727
318	tr|G3HPZ5|G3HPZ5_CRIGR	H2WD13/H2	2.44185	0.144385	16.9121	25	3.55271e-15	8.33273e-15		G3HPZ5	G3HPZ5	G3HPZ5_CRIGR	unreviewed	Macrophage-capping protein	I79_012882	Cricetulus griseus (Chinese hamster) (Cricetulus barabensis griseus)	305		I79_012882	10029			barbed-end actin filament capping [GO:0051016]		actin filament binding [GO:0051015]; barbed-end actin filament capping [GO:0051016]	actin filament binding [GO:0051015]	GO:0051015; GO:0051016
452	tr|G3I664|G3I664_CRIGR	H2WD13/H2	2.45137	0.133891	18.3086	177	0	0		G3I664	G3I664	G3I664_CRIGR	unreviewed	Procollagen C-endopeptidase enhancer 1	H671_4g12064 I79_018976	Cricetulus griseus (Chinese hamster) (Cricetulus barabensis griseus)	509		H671_4g12064 I79_018976	10029				extracellular space [GO:0005615]	extracellular space [GO:0005615]; collagen binding [GO:0005518]; heparin binding [GO:0008201]; peptidase activator activity [GO:0016504]	collagen binding [GO:0005518]; heparin binding [GO:0008201]; peptidase activator activity [GO:0016504]	GO:0005518; GO:0005615; GO:0008201; GO:0016504
124	tr|G3H412|G3H412_CRIGR	H2WD13/H2	2.56366	0.189464	13.5311	10	9.37284e-08	1.61213e-07		G3H412	G3H412	G3H412_CRIGR	unreviewed	Proliferating cell nuclear antigen	I79_005005	Cricetulus griseus (Chinese hamster) (Cricetulus barabensis griseus)	261		I79_005005	10029			base-excision repair, gap-filling [GO:0006287]; cellular response to UV [GO:0034644]; cellular response to xenobiotic stimulus [GO:0071466]; epithelial cell differentiation [GO:0030855]; mismatch repair [GO:0006298]; mitotic telomere maintenance via semi-conservative replication [GO:1902990]; negative regulation of transcription by RNA polymerase II [GO:0000122]; positive regulation of DNA repair [GO:0045739]; positive regulation of DNA replication [GO:0045740]; positive regulation of deoxyribonuclease activity [GO:0032077]; replication fork processing [GO:0031297]; translesion synthesis [GO:0019985]	PCNA complex [GO:0043626]; PCNA-p21 complex [GO:0070557]; centrosome [GO:0005813]; chromatin [GO:0000785]; cyclin-dependent protein kinase holoenzyme complex [GO:0000307]; nuclear body [GO:0016604]; nuclear lamina [GO:0005652]; nuclear replication fork [GO:0043596]	centrosome [GO:0005813]; chromatin [GO:0000785]; cyclin-dependent protein kinase holoenzyme complex [GO:0000307]; nuclear body [GO:0016604]; nuclear lamina [GO:0005652]; nuclear replication fork [GO:0043596]; PCNA complex [GO:0043626]; PCNA-p21 complex [GO:0070557]; chromatin binding [GO:0003682]; damaged DNA binding [GO:0003684]; dinucleotide insertion or deletion binding [GO:0032139]; DNA polymerase binding [GO:0070182]; DNA polymerase processivity factor activity [GO:0030337]; histone acetyltransferase binding [GO:0035035]; identical protein binding [GO:0042802]; MutLalpha complex binding [GO:0032405]; purine-specific mismatch base pair DNA N-glycosylase activity [GO:0000701]; receptor tyrosine kinase binding [GO:0030971]; base-excision repair, gap-filling [GO:0006287]; cellular response to UV [GO:0034644]; cellular response to xenobiotic stimulus [GO:0071466]; epithelial cell differentiation [GO:0030855]; mismatch repair [GO:0006298]; mitotic telomere maintenance via semi-conservative replication [GO:1902990]; negative regulation of transcription by RNA polymerase II [GO:0000122]; positive regulation of deoxyribonuclease activity [GO:0032077]; positive regulation of DNA repair [GO:0045739]; positive regulation of DNA replication [GO:0045740]; replication fork processing [GO:0031297]; translesion synthesis [GO:0019985]	DNA polymerase binding [GO:0070182]; DNA polymerase processivity factor activity [GO:0030337]; MutLalpha complex binding [GO:0032405]; chromatin binding [GO:0003682]; damaged DNA binding [GO:0003684]; dinucleotide insertion or deletion binding [GO:0032139]; histone acetyltransferase binding [GO:0035035]; identical protein binding [GO:0042802]; purine-specific mismatch base pair DNA N-glycosylase activity [GO:0000701]; receptor tyrosine kinase binding [GO:0030971]	GO:0000122; GO:0000307; GO:0000701; GO:0000785; GO:0003682; GO:0003684; GO:0005652; GO:0005813; GO:0006287; GO:0006298; GO:0016604; GO:0019985; GO:0030337; GO:0030855; GO:0030971; GO:0031297; GO:0032077; GO:0032139; GO:0032405; GO:0034644; GO:0035035; GO:0042802; GO:0043596; GO:0043626; GO:0045739; GO:0045740; GO:0070182; GO:0070557; GO:0071466; GO:1902990	ENSCGRT00015017722;		100689335;
112	tr|G3H354|G3H354_CRIGR	H2WD13/H2	2.67641	0.116231	23.0266	85	0	0		G3H354	G3H354	G3H354_CRIGR	unreviewed	Heat shock protein HSP 90-alpha	I79_004665	Cricetulus griseus (Chinese hamster) (Cricetulus barabensis griseus)	332		I79_004665	10029			protein folding [GO:0006457]		ATP binding [GO:0005524]; unfolded protein binding [GO:0051082]; protein folding [GO:0006457]	ATP binding [GO:0005524]; unfolded protein binding [GO:0051082]	GO:0005524; GO:0006457; GO:0051082
418	tr|G3I278|G3I278_CRIGR	H2WD13/H2	2.71351	0.409383	6.62829	78	3.97913e-09	7.22969e-09		G3I278	G3I278	G3I278_CRIGR	unreviewed	Laminin subunit beta-1	I79_017505	Cricetulus griseus (Chinese hamster) (Cricetulus barabensis griseus)	1617		I79_017505	10029
448	tr|G3I5L4|G3I5L4_CRIGR	H2WD13/H2	2.75581	0.376523	7.31909	29	4.61921e-08	8.16271e-08		G3I5L4	G3I5L4	G3I5L4_CRIGR	unreviewed	Retinal dehydrogenase 1	I79_018767	Cricetulus griseus (Chinese hamster) (Cricetulus barabensis griseus)	436		I79_018767	10029					oxidoreductase activity, acting on the aldehyde or oxo group of donors, NAD or NADP as acceptor [GO:0016620]	oxidoreductase activity, acting on the aldehyde or oxo group of donors, NAD or NADP as acceptor [GO:0016620]	GO:0016620
262	tr|G3HIL0|G3HIL0_CRIGR	H2WD13/H2	2.76217	0.260144	10.6178	27	3.86366e-11	7.55171e-11		G3HIL0	G3HIL0	G3HIL0_CRIGR	unreviewed	Triosephosphate isomerase (EC 5.3.1.1)	CgPICR_005523 I79_010482	Cricetulus griseus (Chinese hamster) (Cricetulus barabensis griseus)	136		CgPICR_005523 I79_010482	10029			gluconeogenesis [GO:0006094]; glycolytic process [GO:0006096]		triose-phosphate isomerase activity [GO:0004807]; gluconeogenesis [GO:0006094]; glycolytic process [GO:0006096]	triose-phosphate isomerase activity [GO:0004807]	GO:0004807; GO:0006094; GO:0006096
120	tr|G3H3Q1|G3H3Q1_CRIGR	H2WD13/H2	2.78015	0.0972158	28.5977	248	0	0		G3H3Q1	G3H3Q1	G3H3Q1_CRIGR	unreviewed	Pyruvate kinase (EC 2.7.1.40)	I79_004880	Cricetulus griseus (Chinese hamster) (Cricetulus barabensis griseus)	472		I79_004880	10029					kinase activity [GO:0016301]; magnesium ion binding [GO:0000287]; potassium ion binding [GO:0030955]; pyruvate kinase activity [GO:0004743]	kinase activity [GO:0016301]; magnesium ion binding [GO:0000287]; potassium ion binding [GO:0030955]; pyruvate kinase activity [GO:0004743]	GO:0000287; GO:0004743; GO:0016301; GO:0030955
461	tr|G3I7E1|G3I7E1_CRIGR	H2WD13/H2	2.88542	0.30496	9.46163	14	1.84577e-07	3.05262e-07		G3I7E1	G3I7E1	G3I7E1_CRIGR	unreviewed	Contactin-1	I79_019429	Cricetulus griseus (Chinese hamster) (Cricetulus barabensis griseus)	461		I79_019429	10029			neuron projection development [GO:0031175]		neuron projection development [GO:0031175]		GO:0031175
243	tr|G3HG83|G3HG83_CRIGR	H2WD13/H2	2.95722	0.157597	18.7644	31	0	0		G3HG83	G3HG83	G3HG83_CRIGR	unreviewed	T-complex protein 1 subunit gamma	I79_009604	Cricetulus griseus (Chinese hamster) (Cricetulus barabensis griseus)	545		I79_009604	10029			binding of sperm to zona pellucida [GO:0007339]; pore complex assembly [GO:0046931]; positive regulation of establishment of protein localization to telomere [GO:1904851]; positive regulation of telomere maintenance via telomerase [GO:0032212]; protein folding [GO:0006457]; protein stabilization [GO:0050821]; toxin transport [GO:1901998]	cell body [GO:0044297]; chaperonin-containing T-complex [GO:0005832]; microtubule [GO:0005874]; plasma membrane [GO:0005886]; zona pellucida receptor complex [GO:0002199]	cell body [GO:0044297]; chaperonin-containing T-complex [GO:0005832]; microtubule [GO:0005874]; plasma membrane [GO:0005886]; zona pellucida receptor complex [GO:0002199]; ATP binding [GO:0005524]; unfolded protein binding [GO:0051082]; binding of sperm to zona pellucida [GO:0007339]; pore complex assembly [GO:0046931]; positive regulation of establishment of protein localization to telomere [GO:1904851]; positive regulation of telomere maintenance via telomerase [GO:0032212]; protein folding [GO:0006457]; protein stabilization [GO:0050821]; toxin transport [GO:1901998]	ATP binding [GO:0005524]; unfolded protein binding [GO:0051082]	GO:0002199; GO:0005524; GO:0005832; GO:0005874; GO:0005886; GO:0006457; GO:0007339; GO:0032212; GO:0044297; GO:0046931; GO:0050821; GO:0051082; GO:1901998; GO:1904851	ENSCGRT00015042521;		100755267;
382	tr|G3HY03|G3HY03_CRIGR	H2WD13/H2	2.95944	0.581811	5.0866	46	6.56969e-06	9.85453e-06		G3HY03	G3HY03	G3HY03_CRIGR	unreviewed	D-dopachrome decarboxylase (DDT)	CgPICR_015958 I79_015928	Cricetulus griseus (Chinese hamster) (Cricetulus barabensis griseus)	118		CgPICR_015958 I79_015928	10029			positive regulation of inflammatory response [GO:0050729]	extracellular space [GO:0005615]	extracellular space [GO:0005615]; protease binding [GO:0002020]; positive regulation of inflammatory response [GO:0050729]	protease binding [GO:0002020]	GO:0002020; GO:0005615; GO:0050729	ENSCGRT00015028699;		100765163;
263	tr|G3HIM1|G3HIM1_CRIGR	H2WD13/H2	3.09266	0.290445	10.648	335	0	0		G3HIM1	G3HIM1	G3HIM1_CRIGR	unreviewed	Basement membrane-specific heparan sulfate proteoglycan core protein	I79_010495	Cricetulus griseus (Chinese hamster) (Cricetulus barabensis griseus)	3140		I79_010495	10029					calcium ion binding [GO:0005509]	calcium ion binding [GO:0005509]	GO:0005509
99	tr|G3H1K9|G3H1K9_CRIGR	H2WD13/H2	3.11041	0.170473	18.2457	82	0	0		G3H1K9	G3H1K9	G3H1K9_CRIGR	unreviewed	Alpha-actinin-1	I79_004057	Cricetulus griseus (Chinese hamster) (Cricetulus barabensis griseus)	903		I79_004057	10029			actin crosslink formation [GO:0051764]; actin filament bundle assembly [GO:0051017]; sarcomere organization [GO:0045214]; skeletal muscle fiber development [GO:0048741]	bicellular tight junction [GO:0005923]; cell leading edge [GO:0031252]; dense body [GO:0097433]; focal adhesion [GO:0005925]; inner dense plaque of desmosome [GO:0090637]; lamellipodium [GO:0030027]; lateral plasma membrane [GO:0016328]; outer dense plaque of desmosome [GO:0090636]; sarcolemma [GO:0042383]; smooth muscle dense body [GO:0030486]; stress fiber [GO:0001725]; terminal web [GO:1990357]; zonula adherens [GO:0005915]	bicellular tight junction [GO:0005923]; cell leading edge [GO:0031252]; dense body [GO:0097433]; focal adhesion [GO:0005925]; inner dense plaque of desmosome [GO:0090637]; lamellipodium [GO:0030027]; lateral plasma membrane [GO:0016328]; outer dense plaque of desmosome [GO:0090636]; sarcolemma [GO:0042383]; smooth muscle dense body [GO:0030486]; stress fiber [GO:0001725]; terminal web [GO:1990357]; zonula adherens [GO:0005915]; actin filament binding [GO:0051015]; alpha-actinin binding [GO:0051393]; calcium ion binding [GO:0005509]; protein homodimerization activity [GO:0042803]; vinculin binding [GO:0017166]; actin crosslink formation [GO:0051764]; actin filament bundle assembly [GO:0051017]; sarcomere organization [GO:0045214]; skeletal muscle fiber development [GO:0048741]	actin filament binding [GO:0051015]; alpha-actinin binding [GO:0051393]; calcium ion binding [GO:0005509]; protein homodimerization activity [GO:0042803]; vinculin binding [GO:0017166]	GO:0001725; GO:0005509; GO:0005915; GO:0005923; GO:0005925; GO:0016328; GO:0017166; GO:0030027; GO:0030486; GO:0031252; GO:0042383; GO:0042803; GO:0045214; GO:0048741; GO:0051015; GO:0051017; GO:0051393; GO:0051764; GO:0090636; GO:0090637; GO:0097433; GO:1990357
187	tr|G3HB04|G3HB04_CRIGR	H2WD13/H2	3.13288	0.112833	27.7657	184	0	0		G3HB04	G3HB04	G3HB04_CRIGR	unreviewed	Protein disulfide-isomerase A6	I79_007616	Cricetulus griseus (Chinese hamster) (Cricetulus barabensis griseus)	259		I79_007616	10029			cell redox homeostasis [GO:0045454]	cell [GO:0005623]	cell [GO:0005623]; isomerase activity [GO:0016853]; cell redox homeostasis [GO:0045454]	isomerase activity [GO:0016853]	GO:0005623; GO:0016853; GO:0045454
316	tr|G3HPV7|G3HPV7_CRIGR	H2WD13/H2	3.21239	0.13329	24.1008	67	0	0		G3HPV7	G3HPV7	G3HPV7_CRIGR	unreviewed	Histone H4	I79_012828	Cricetulus griseus (Chinese hamster) (Cricetulus barabensis griseus)	199		I79_012828	10029			DNA-templated transcription, initiation [GO:0006352]	nucleosome [GO:0000786]; nucleus [GO:0005634]	nucleosome [GO:0000786]; nucleus [GO:0005634]; DNA binding [GO:0003677]; protein heterodimerization activity [GO:0046982]; DNA-templated transcription, initiation [GO:0006352]	DNA binding [GO:0003677]; protein heterodimerization activity [GO:0046982]	GO:0000786; GO:0003677; GO:0005634; GO:0006352; GO:0046982
413	tr|G3I1V3|G3I1V3_CRIGR	H2WD13/H2	3.24313	0.411975	7.87216	174	3.57936e-13	7.56946e-13		G3I1V3	G3I1V3	G3I1V3_CRIGR	unreviewed	Fibronectin	I79_017372	Cricetulus griseus (Chinese hamster) (Cricetulus barabensis griseus)	2486		I79_017372	10029				extracellular region [GO:0005576]	extracellular region [GO:0005576]		GO:0005576
254	tr|G3HH39|G3HH39_CRIGR	H2WD13/H2	3.26205	0.106163	30.7268	66	0	0		G3HH39	G3HH39	G3HH39_CRIGR	unreviewed	Elongation factor 1-alpha 1	I79_009935	Cricetulus griseus (Chinese hamster) (Cricetulus barabensis griseus)	503		I79_009935	10029					GTP binding [GO:0005525]; GTPase activity [GO:0003924]; translation elongation factor activity [GO:0003746]	GTP binding [GO:0005525]; GTPase activity [GO:0003924]; translation elongation factor activity [GO:0003746]	GO:0003746; GO:0003924; GO:0005525
432	tr|G3I3U5|G3I3U5_CRIGR	H2WD13/H2	3.3516	0.17223	19.46	58	0	0		G3I3U5	G3I3U5	G3I3U5_CRIGR	unreviewed	Nidogen-1	I79_018113	Cricetulus griseus (Chinese hamster) (Cricetulus barabensis griseus)	278		I79_018113	10029
495	tr|G3ICD3|G3ICD3_CRIGR	H2WD13/H2	3.48855	0.225178	15.4924	9	8.5187e-08	1.48502e-07		G3ICD3	G3ICD3	G3ICD3_CRIGR	unreviewed	Lactadherin	I79_021326	Cricetulus griseus (Chinese hamster) (Cricetulus barabensis griseus)	140		I79_021326	10029
391	tr|G3HZ42|G3HZ42_CRIGR	H2WD13/H2	3.50604	0.101632	34.4975	28	0	0		G3HZ42	G3HZ42	G3HZ42_CRIGR	unreviewed	T-complex protein 1 subunit beta	I79_016337	Cricetulus griseus (Chinese hamster) (Cricetulus barabensis griseus)	535		I79_016337	10029			binding of sperm to zona pellucida [GO:0007339]; chaperone mediated protein folding independent of cofactor [GO:0051086]; chaperone-mediated protein complex assembly [GO:0051131]; positive regulation of establishment of protein localization to telomere [GO:1904851]; positive regulation of telomerase RNA localization to Cajal body [GO:1904874]; positive regulation of telomerase activity [GO:0051973]; positive regulation of telomere maintenance via telomerase [GO:0032212]; protein stabilization [GO:0050821]; scaRNA localization to Cajal body [GO:0090666]; toxin transport [GO:1901998]	cell body [GO:0044297]; chaperonin-containing T-complex [GO:0005832]; microtubule [GO:0005874]; zona pellucida receptor complex [GO:0002199]	cell body [GO:0044297]; chaperonin-containing T-complex [GO:0005832]; microtubule [GO:0005874]; zona pellucida receptor complex [GO:0002199]; ATP binding [GO:0005524]; protein folding chaperone [GO:0044183]; ubiquitin protein ligase binding [GO:0031625]; unfolded protein binding [GO:0051082]; binding of sperm to zona pellucida [GO:0007339]; chaperone mediated protein folding independent of cofactor [GO:0051086]; chaperone-mediated protein complex assembly [GO:0051131]; positive regulation of establishment of protein localization to telomere [GO:1904851]; positive regulation of telomerase activity [GO:0051973]; positive regulation of telomerase RNA localization to Cajal body [GO:1904874]; positive regulation of telomere maintenance via telomerase [GO:0032212]; protein stabilization [GO:0050821]; scaRNA localization to Cajal body [GO:0090666]; toxin transport [GO:1901998]	ATP binding [GO:0005524]; protein folding chaperone [GO:0044183]; ubiquitin protein ligase binding [GO:0031625]; unfolded protein binding [GO:0051082]	GO:0002199; GO:0005524; GO:0005832; GO:0005874; GO:0007339; GO:0031625; GO:0032212; GO:0044183; GO:0044297; GO:0050821; GO:0051082; GO:0051086; GO:0051131; GO:0051973; GO:0090666; GO:1901998; GO:1904851; GO:1904874	ENSCGRT00015012610;		100759253;
199	tr|G3HC47|G3HC47_CRIGR	H2WD13/H2	3.50896	0.374833	9.3614	103	1.9984e-15	4.77396e-15		G3HC47	G3HC47	G3HC47_CRIGR	unreviewed	Glucosylceramidase (EC 3.2.1.45)	CgPICR_013540 I79_007997	Cricetulus griseus (Chinese hamster) (Cricetulus barabensis griseus)	515		CgPICR_013540 I79_007997	10029			autophagosome organization [GO:1905037]; cellular response to starvation [GO:0009267]; cellular response to tumor necrosis factor [GO:0071356]; ceramide biosynthetic process [GO:0046513]; cholesterol metabolic process [GO:0008203]; glucosylceramide catabolic process [GO:0006680]; lipid glycosylation [GO:0030259]; lysosome organization [GO:0007040]; negative regulation of MAP kinase activity [GO:0043407]; negative regulation of interleukin-6 production [GO:0032715]; negative regulation of neuron death [GO:1901215]; negative regulation of protein homooligomerization [GO:0032463]; positive regulation of autophagy of mitochondrion in response to mitochondrial depolarization [GO:1904925]; positive regulation of neuronal action potential [GO:1904457]; positive regulation of proteasomal ubiquitin-dependent protein catabolic process [GO:0032436]; positive regulation of protein complex disassembly [GO:0043243]; positive regulation of protein dephosphorylation [GO:0035307]; positive regulation of protein lipidation [GO:1903061]; regulation of TOR signaling [GO:0032006]; sphingosine biosynthetic process [GO:0046512]; termination of signal transduction [GO:0023021]	endoplasmic reticulum [GO:0005783]; extracellular space [GO:0005615]; lysosomal lumen [GO:0043202]; lysosomal membrane [GO:0005765]; trans-Golgi network [GO:0005802]	endoplasmic reticulum [GO:0005783]; extracellular space [GO:0005615]; lysosomal lumen [GO:0043202]; lysosomal membrane [GO:0005765]; trans-Golgi network [GO:0005802]; glucosylceramidase activity [GO:0004348]; glucosyltransferase activity [GO:0046527]; scavenger receptor binding [GO:0005124]; steryl-beta-glucosidase activity [GO:0050295]; autophagosome organization [GO:1905037]; cellular response to starvation [GO:0009267]; cellular response to tumor necrosis factor [GO:0071356]; ceramide biosynthetic process [GO:0046513]; cholesterol metabolic process [GO:0008203]; glucosylceramide catabolic process [GO:0006680]; lipid glycosylation [GO:0030259]; lysosome organization [GO:0007040]; negative regulation of interleukin-6 production [GO:0032715]; negative regulation of MAP kinase activity [GO:0043407]; negative regulation of neuron death [GO:1901215]; negative regulation of protein homooligomerization [GO:0032463]; positive regulation of autophagy of mitochondrion in response to mitochondrial depolarization [GO:1904925]; positive regulation of neuronal action potential [GO:1904457]; positive regulation of proteasomal ubiquitin-dependent protein catabolic process [GO:0032436]; positive regulation of protein complex disassembly [GO:0043243]; positive regulation of protein dephosphorylation [GO:0035307]; positive regulation of protein lipidation [GO:1903061]; regulation of TOR signaling [GO:0032006]; sphingosine biosynthetic process [GO:0046512]; termination of signal transduction [GO:0023021]	glucosylceramidase activity [GO:0004348]; glucosyltransferase activity [GO:0046527]; scavenger receptor binding [GO:0005124]; steryl-beta-glucosidase activity [GO:0050295]	GO:0004348; GO:0005124; GO:0005615; GO:0005765; GO:0005783; GO:0005802; GO:0006680; GO:0007040; GO:0008203; GO:0009267; GO:0023021; GO:0030259; GO:0032006; GO:0032436; GO:0032463; GO:0032715; GO:0035307; GO:0043202; GO:0043243; GO:0043407; GO:0046512; GO:0046513; GO:0046527; GO:0050295; GO:0071356; GO:1901215; GO:1903061; GO:1904457; GO:1904925; GO:1905037	ENSCGRT00015003503;		100756635;
354	tr|G3HTI7|G3HTI7_CRIGR	H2WD13/H2	3.60417	0.680442	5.29681	47	3.0633e-06	4.70435e-06		G3HTI7	G3HTI7	G3HTI7_CRIGR	unreviewed	Putative G-protein coupled receptor 116 (Fragment)	I79_014212	Cricetulus griseus (Chinese hamster) (Cricetulus barabensis griseus)	1938		I79_014212	10029			cell surface receptor signaling pathway [GO:0007166]; lipid catabolic process [GO:0016042]	integral component of membrane [GO:0016021]	integral component of membrane [GO:0016021]; 1-alkyl-2-acetylglycerophosphocholine esterase activity [GO:0003847]; G protein-coupled receptor activity [GO:0004930]; cell surface receptor signaling pathway [GO:0007166]; lipid catabolic process [GO:0016042]	1-alkyl-2-acetylglycerophosphocholine esterase activity [GO:0003847]; G protein-coupled receptor activity [GO:0004930]	GO:0003847; GO:0004930; GO:0007166; GO:0016021; GO:0016042
514	tr|G3IF52|G3IF52_CRIGR	H2WD13/H2	3.68883	0.218205	16.9053	76	0	0		G3IF52	G3IF52	G3IF52_CRIGR	unreviewed	Nucleobindin-2	I79_022367	Cricetulus griseus (Chinese hamster) (Cricetulus barabensis griseus)	420		I79_022367	10029			negative regulation of appetite [GO:0032099]		calcium ion binding [GO:0005509]; negative regulation of appetite [GO:0032099]	calcium ion binding [GO:0005509]	GO:0005509; GO:0032099
468	tr|G3I936|G3I936_CRIGR	H2WD13/H2	3.88992	0.178854	21.7492	14	3.44103e-12	7.04591e-12		G3I936	G3I936	G3I936_CRIGR	unreviewed	Epididymal secretory protein E1	I79_020069	Cricetulus griseus (Chinese hamster) (Cricetulus barabensis griseus)	149		I79_020069	10029			cholesterol efflux [GO:0033344]; intracellular cholesterol transport [GO:0032367]	cell [GO:0005623]	cell [GO:0005623]; cholesterol binding [GO:0015485]; cholesterol efflux [GO:0033344]; intracellular cholesterol transport [GO:0032367]	cholesterol binding [GO:0015485]	GO:0005623; GO:0015485; GO:0032367; GO:0033344	ENSCGRT00015000502;		100770757;
485	tr|G3IBF4|G3IBF4_CRIGR	H2WD13/H2	4.06663	0.164185	24.7685	76	0	0		G3IBF4	G3IBF4	G3IBF4_CRIGR	unreviewed	Serine protease HTRA1	I79_020974	Cricetulus griseus (Chinese hamster) (Cricetulus barabensis griseus)	268		I79_020974	10029					serine-type endopeptidase activity [GO:0004252]	serine-type endopeptidase activity [GO:0004252]	GO:0004252
180	tr|G3HA54|G3HA54_CRIGR	H2WD13/H2	4.08152	0.195062	20.9242	84	0	0		G3HA54	G3HA54	G3HA54_CRIGR	unreviewed	Plasminogen activator inhibitor 1	I79_007296	Cricetulus griseus (Chinese hamster) (Cricetulus barabensis griseus)	270		I79_007296	10029				extracellular space [GO:0005615]	extracellular space [GO:0005615]		GO:0005615
291	tr|G3HMD1|G3HMD1_CRIGR	H2WD13/H2	4.15548	0.255721	16.25	99	0	0		G3HMD1	G3HMD1	G3HMD1_CRIGR	unreviewed	Glyceraldehyde-3-phosphate dehydrogenase (EC 1.2.1.12)	I79_011887	Cricetulus griseus (Chinese hamster) (Cricetulus barabensis griseus)	342		I79_011887	10029			glucose metabolic process [GO:0006006]; glycolytic process [GO:0006096]		glyceraldehyde-3-phosphate dehydrogenase (NAD+) (phosphorylating) activity [GO:0004365]; NAD binding [GO:0051287]; NADP binding [GO:0050661]; glucose metabolic process [GO:0006006]; glycolytic process [GO:0006096]	NAD binding [GO:0051287]; NADP binding [GO:0050661]; glyceraldehyde-3-phosphate dehydrogenase (NAD+) (phosphorylating) activity [GO:0004365]	GO:0004365; GO:0006006; GO:0006096; GO:0050661; GO:0051287
459	tr|G3I782|G3I782_CRIGR	H2WD13/H2	4.16935	0.189632	21.9866	28	0	0		G3I782	G3I782	G3I782_CRIGR	unreviewed	Heterogeneous nuclear ribonucleoprotein D0	I79_019367	Cricetulus griseus (Chinese hamster) (Cricetulus barabensis griseus)	257		I79_019367	10029					RNA binding [GO:0003723]	RNA binding [GO:0003723]	GO:0003723			100767887;
51	tr|G3GVD0|G3GVD0_CRIGR	H2WD13/H2	4.21085	0.265118	15.8829	109	0	0		G3GVD0	G3GVD0	G3GVD0_CRIGR	unreviewed	ACTB (Actin, cytoplasmic 1)	CgPICR_011696 I79_001666	Cricetulus griseus (Chinese hamster) (Cricetulus barabensis griseus)	375		CgPICR_011696 I79_001666	10029			cell motility [GO:0048870]; cellular response to cytochalasin B [GO:0072749]; negative regulation of protein binding [GO:0032091]; regulation of norepinephrine uptake [GO:0051621]; regulation of protein localization to plasma membrane [GO:1903076]; regulation of transmembrane transporter activity [GO:0022898]; synaptic vesicle endocytosis [GO:0048488]	NuA4 histone acetyltransferase complex [GO:0035267]; Schaffer collateral - CA1 synapse [GO:0098685]; calyx of Held [GO:0044305]; cortical cytoskeleton [GO:0030863]; cytoplasmic ribonucleoprotein granule [GO:0036464]; cytoskeleton [GO:0005856]; cytosol [GO:0005829]; dense body [GO:0097433]; focal adhesion [GO:0005925]; glutamatergic synapse [GO:0098978]; plasma membrane [GO:0005886]; postsynaptic actin cytoskeleton [GO:0098871]	calyx of Held [GO:0044305]; cortical cytoskeleton [GO:0030863]; cytoplasmic ribonucleoprotein granule [GO:0036464]; cytoskeleton [GO:0005856]; cytosol [GO:0005829]; dense body [GO:0097433]; focal adhesion [GO:0005925]; glutamatergic synapse [GO:0098978]; NuA4 histone acetyltransferase complex [GO:0035267]; plasma membrane [GO:0005886]; postsynaptic actin cytoskeleton [GO:0098871]; Schaffer collateral - CA1 synapse [GO:0098685]; ATP binding [GO:0005524]; identical protein binding [GO:0042802]; kinesin binding [GO:0019894]; nitric-oxide synthase binding [GO:0050998]; protein kinase binding [GO:0019901]; structural constituent of postsynaptic actin cytoskeleton [GO:0098973]; Tat protein binding [GO:0030957]; cell motility [GO:0048870]; cellular response to cytochalasin B [GO:0072749]; negative regulation of protein binding [GO:0032091]; regulation of norepinephrine uptake [GO:0051621]; regulation of protein localization to plasma membrane [GO:1903076]; regulation of transmembrane transporter activity [GO:0022898]; synaptic vesicle endocytosis [GO:0048488]	ATP binding [GO:0005524]; Tat protein binding [GO:0030957]; identical protein binding [GO:0042802]; kinesin binding [GO:0019894]; nitric-oxide synthase binding [GO:0050998]; protein kinase binding [GO:0019901]; structural constituent of postsynaptic actin cytoskeleton [GO:0098973]	GO:0005524; GO:0005829; GO:0005856; GO:0005886; GO:0005925; GO:0019894; GO:0019901; GO:0022898; GO:0030863; GO:0030957; GO:0032091; GO:0035267; GO:0036464; GO:0042802; GO:0044305; GO:0048488; GO:0048870; GO:0050998; GO:0051621; GO:0072749; GO:0097433; GO:0098685; GO:0098871; GO:0098973; GO:0098978; GO:1903076	ENSCGRT00015022216;		100689477;
482	tr|G3IAQ0|G3IAQ0_CRIGR	H2WD13/H2	4.23141	0.277664	15.2393	228	0	0		G3IAQ0	G3IAQ0	G3IAQ0_CRIGR	unreviewed	Alpha-enolase	I79_020676	Cricetulus griseus (Chinese hamster) (Cricetulus barabensis griseus)	429		I79_020676	10029			glycolytic process [GO:0006096]	phosphopyruvate hydratase complex [GO:0000015]	phosphopyruvate hydratase complex [GO:0000015]; magnesium ion binding [GO:0000287]; phosphopyruvate hydratase activity [GO:0004634]; glycolytic process [GO:0006096]	magnesium ion binding [GO:0000287]; phosphopyruvate hydratase activity [GO:0004634]	GO:0000015; GO:0000287; GO:0004634; GO:0006096
403	tr|G3I129|G3I129_CRIGR	H2WD13/H2	4.24549	0.102454	41.4381	14	4.44089e-16	1.0809e-15		G3I129	G3I129	G3I129_CRIGR	unreviewed	Ubiquitin	I79_017072	Cricetulus griseus (Chinese hamster) (Cricetulus barabensis griseus)	430		I79_017072	10029
102	tr|G3H217|G3H217_CRIGR	H2WD13/H2	4.28543	0.506368	8.46308	29	2.51723e-09	4.63889e-09		G3H217	G3H217	G3H217_CRIGR	unreviewed	PTX3 (Pentraxin-related protein PTX3)	CgPICR_010018 I79_004217	Cricetulus griseus (Chinese hamster) (Cricetulus barabensis griseus)	381		CgPICR_010018 I79_004217	10029			extracellular matrix organization [GO:0030198]; innate immune response [GO:0045087]; negative regulation by host of viral exo-alpha-sialidase activity [GO:0044869]; negative regulation by host of viral glycoprotein metabolic process [GO:0044871]; negative regulation of viral entry into host cell [GO:0046597]; opsonization [GO:0008228]; ovarian cumulus expansion [GO:0001550]; positive regulation of nitric oxide biosynthetic process [GO:0045429]; positive regulation of phagocytosis [GO:0050766]; response to yeast [GO:0001878]	extracellular matrix [GO:0031012]; extracellular space [GO:0005615]	extracellular matrix [GO:0031012]; extracellular space [GO:0005615]; (1->3)-beta-D-glucan binding [GO:0001872]; complement component C1q binding [GO:0001849]; identical protein binding [GO:0042802]; virion binding [GO:0046790]; extracellular matrix organization [GO:0030198]; innate immune response [GO:0045087]; negative regulation by host of viral exo-alpha-sialidase activity [GO:0044869]; negative regulation by host of viral glycoprotein metabolic process [GO:0044871]; negative regulation of viral entry into host cell [GO:0046597]; opsonization [GO:0008228]; ovarian cumulus expansion [GO:0001550]; positive regulation of nitric oxide biosynthetic process [GO:0045429]; positive regulation of phagocytosis [GO:0050766]; response to yeast [GO:0001878]	(1->3)-beta-D-glucan binding [GO:0001872]; complement component C1q binding [GO:0001849]; identical protein binding [GO:0042802]; virion binding [GO:0046790]	GO:0001550; GO:0001849; GO:0001872; GO:0001878; GO:0005615; GO:0008228; GO:0030198; GO:0031012; GO:0042802; GO:0044869; GO:0044871; GO:0045087; GO:0045429; GO:0046597; GO:0046790; GO:0050766	ENSCGRT00015037209;		100754664;
371	tr|G3HWE4|G3HWE4_CRIGR	H2WD13/H2	4.31208	0.198522	21.7209	191	0	0		G3HWE4	G3HWE4	G3HWE4_CRIGR	unreviewed	Nidogen-1	I79_015301	Cricetulus griseus (Chinese hamster) (Cricetulus barabensis griseus)	723		I79_015301	10029			cell-matrix adhesion [GO:0007160]		cell-matrix adhesion [GO:0007160]		GO:0007160
266	tr|G3HIQ1|G3HIQ1_CRIGR	H2WD13/H2	4.37935	0.196395	22.2987	159	0	0		G3HIQ1	G3HIQ1	G3HIQ1_CRIGR	unreviewed	Peptidyl-prolyl cis-trans isomerase (PPIase) (EC 5.2.1.8)	CgPICR_002732 I79_010526	Cricetulus griseus (Chinese hamster) (Cricetulus barabensis griseus)	164		CgPICR_002732 I79_010526	10029			protein folding [GO:0006457]		peptidyl-prolyl cis-trans isomerase activity [GO:0003755]; protein folding [GO:0006457]	peptidyl-prolyl cis-trans isomerase activity [GO:0003755]	GO:0003755; GO:0006457	ENSCGRT00015025709;		100773511;
20	tr|G3GR73|G3GR73_CRIGR	H2WD13/H2	4.38227	0.239337	18.31	78	0	0		G3GR73	G3GR73	G3GR73_CRIGR	unreviewed	Rab GDP dissociation inhibitor	H671_3g8659 I79_000016	Cricetulus griseus (Chinese hamster) (Cricetulus barabensis griseus)	445		H671_3g8659 I79_000016	10029			protein transport [GO:0015031]; small GTPase mediated signal transduction [GO:0007264]	Golgi apparatus [GO:0005794]	Golgi apparatus [GO:0005794]; GTPase activator activity [GO:0005096]; Rab GDP-dissociation inhibitor activity [GO:0005093]; protein transport [GO:0015031]; small GTPase mediated signal transduction [GO:0007264]	GTPase activator activity [GO:0005096]; Rab GDP-dissociation inhibitor activity [GO:0005093]	GO:0005093; GO:0005096; GO:0005794; GO:0007264; GO:0015031	ENSCGRT00015025566;		100765873;
450	tr|G3I5N6|G3I5N6_CRIGR	H2WD13/H2	4.43073	0.360867	12.278	22	2.5576e-11	5.07585e-11		G3I5N6	G3I5N6	G3I5N6_CRIGR	unreviewed	IGFBP4 (Insulin-like growth factor-binding protein 4)	CgPICR_018685 I79_018789	Cricetulus griseus (Chinese hamster) (Cricetulus barabensis griseus)	254		CgPICR_018685 I79_018789	10029			positive regulation of MAPK cascade [GO:0043410]; positive regulation of insulin-like growth factor receptor signaling pathway [GO:0043568]; regulation of cell growth [GO:0001558]; regulation of glucose metabolic process [GO:0010906]; type B pancreatic cell proliferation [GO:0044342]	extracellular space [GO:0005615]	extracellular space [GO:0005615]; insulin-like growth factor binding [GO:0005520]; positive regulation of insulin-like growth factor receptor signaling pathway [GO:0043568]; positive regulation of MAPK cascade [GO:0043410]; regulation of cell growth [GO:0001558]; regulation of glucose metabolic process [GO:0010906]; type B pancreatic cell proliferation [GO:0044342]	insulin-like growth factor binding [GO:0005520]	GO:0001558; GO:0005520; GO:0005615; GO:0010906; GO:0043410; GO:0043568; GO:0044342	ENSCGRT00015022828;		100772587;
109	tr|G3H2T7|G3H2T7_CRIGR	H2WD13/H2	4.48323	0.198775	22.5544	34	0	0		G3H2T7	G3H2T7	G3H2T7_CRIGR	unreviewed	Histone H3	I79_004539	Cricetulus griseus (Chinese hamster) (Cricetulus barabensis griseus)	267		I79_004539	10029				nucleosome [GO:0000786]; nucleus [GO:0005634]	nucleosome [GO:0000786]; nucleus [GO:0005634]; DNA binding [GO:0003677]; protein heterodimerization activity [GO:0046982]	DNA binding [GO:0003677]; protein heterodimerization activity [GO:0046982]	GO:0000786; GO:0003677; GO:0005634; GO:0046982
34	tr|G3GTJ3|G3GTJ3_CRIGR	H2WD13/H2	4.49789	0.266745	16.8622	45	0	0		G3GTJ3	G3GTJ3	G3GTJ3_CRIGR	unreviewed	Glyceraldehyde-3-phosphate dehydrogenase	I79_000978	Cricetulus griseus (Chinese hamster) (Cricetulus barabensis griseus)	170		I79_000978	10029					oxidoreductase activity, acting on the aldehyde or oxo group of donors, NAD or NADP as acceptor [GO:0016620]	oxidoreductase activity, acting on the aldehyde or oxo group of donors, NAD or NADP as acceptor [GO:0016620]	GO:0016620
101	tr|G3H1W4|G3H1W4_CRIGR	H2WD13/H2	4.53979	0.274319	16.5493	137	0	0		G3H1W4	G3H1W4	G3H1W4_CRIGR	unreviewed	Tubulointerstitial nephritis antigen-like	I79_004150	Cricetulus griseus (Chinese hamster) (Cricetulus barabensis griseus)	465		I79_004150	10029			immune response [GO:0006955]	cytoplasm [GO:0005737]	cytoplasm [GO:0005737]; cysteine-type peptidase activity [GO:0008234]; laminin binding [GO:0043236]; polysaccharide binding [GO:0030247]; scavenger receptor activity [GO:0005044]; immune response [GO:0006955]	cysteine-type peptidase activity [GO:0008234]; laminin binding [GO:0043236]; polysaccharide binding [GO:0030247]; scavenger receptor activity [GO:0005044]	GO:0005044; GO:0005737; GO:0006955; GO:0008234; GO:0030247; GO:0043236	ENSCGRT00015018581;		100760266;
442	tr|G3I4W7|G3I4W7_CRIGR	H2WD13/H2	4.59211	0.29978	15.3183	104	0	0		G3I4W7	G3I4W7	G3I4W7_CRIGR	unreviewed	Cathepsin D (EC 3.4.23.5)	H671_3g9701 I79_018506	Cricetulus griseus (Chinese hamster) (Cricetulus barabensis griseus)	408		H671_3g9701 I79_018506	10029			lipoprotein catabolic process [GO:0042159]; positive regulation of cysteine-type endopeptidase activity involved in apoptotic process [GO:0043280]; regulation of establishment of protein localization [GO:0070201]	endosome membrane [GO:0010008]; lysosomal membrane [GO:0005765]; membrane raft [GO:0045121]	endosome membrane [GO:0010008]; lysosomal membrane [GO:0005765]; membrane raft [GO:0045121]; aspartic-type endopeptidase activity [GO:0004190]; lipoprotein catabolic process [GO:0042159]; positive regulation of cysteine-type endopeptidase activity involved in apoptotic process [GO:0043280]; regulation of establishment of protein localization [GO:0070201]	aspartic-type endopeptidase activity [GO:0004190]	GO:0004190; GO:0005765; GO:0010008; GO:0042159; GO:0043280; GO:0045121; GO:0070201	ENSCGRT00015043359;		100766628;
406	tr|G3I1H5|G3I1H5_CRIGR	H2WD13/H2	4.62118	0.510923	9.04478	89	3.01981e-14	6.8343e-14		G3I1H5	G3I1H5	G3I1H5_CRIGR	unreviewed	LGMN (Legumain)	CgPICR_012975 I79_017232	Cricetulus griseus (Chinese hamster) (Cricetulus barabensis griseus)	438		CgPICR_012975 I79_017232	10029			activation of cysteine-type endopeptidase activity [GO:0097202]; associative learning [GO:0008306]; cellular response to amyloid-beta [GO:1904646]; cellular response to calcium ion [GO:0071277]; cellular response to hepatocyte growth factor stimulus [GO:0035729]; dendritic spine organization [GO:0097061]; memory [GO:0007613]; negative regulation of ERBB signaling pathway [GO:1901185]; negative regulation of gene expression [GO:0010629]; negative regulation of multicellular organism growth [GO:0040015]; negative regulation of neuron apoptotic process [GO:0043524]; positive regulation of cell population proliferation [GO:0008284]; positive regulation of endothelial cell chemotaxis [GO:2001028]; positive regulation of long-term synaptic potentiation [GO:1900273]; positive regulation of mitotic cell cycle [GO:0045931]; positive regulation of monocyte chemotaxis [GO:0090026]; proteolysis involved in cellular protein catabolic process [GO:0051603]; receptor catabolic process [GO:0032801]; renal system process [GO:0003014]; response to acidic pH [GO:0010447]; self proteolysis [GO:0097264]	apical part of cell [GO:0045177]; extracellular region [GO:0005576]; late endosome [GO:0005770]; lysosome [GO:0005764]; perinuclear region of cytoplasm [GO:0048471]	apical part of cell [GO:0045177]; extracellular region [GO:0005576]; late endosome [GO:0005770]; lysosome [GO:0005764]; perinuclear region of cytoplasm [GO:0048471]; cysteine-type endopeptidase activity [GO:0004197]; activation of cysteine-type endopeptidase activity [GO:0097202]; associative learning [GO:0008306]; cellular response to amyloid-beta [GO:1904646]; cellular response to calcium ion [GO:0071277]; cellular response to hepatocyte growth factor stimulus [GO:0035729]; dendritic spine organization [GO:0097061]; memory [GO:0007613]; negative regulation of ERBB signaling pathway [GO:1901185]; negative regulation of gene expression [GO:0010629]; negative regulation of multicellular organism growth [GO:0040015]; negative regulation of neuron apoptotic process [GO:0043524]; positive regulation of cell population proliferation [GO:0008284]; positive regulation of endothelial cell chemotaxis [GO:2001028]; positive regulation of long-term synaptic potentiation [GO:1900273]; positive regulation of mitotic cell cycle [GO:0045931]; positive regulation of monocyte chemotaxis [GO:0090026]; proteolysis involved in cellular protein catabolic process [GO:0051603]; receptor catabolic process [GO:0032801]; renal system process [GO:0003014]; response to acidic pH [GO:0010447]; self proteolysis [GO:0097264]	cysteine-type endopeptidase activity [GO:0004197]	GO:0003014; GO:0004197; GO:0005576; GO:0005764; GO:0005770; GO:0007613; GO:0008284; GO:0008306; GO:0010447; GO:0010629; GO:0032801; GO:0035729; GO:0040015; GO:0043524; GO:0045177; GO:0045931; GO:0048471; GO:0051603; GO:0071277; GO:0090026; GO:0097061; GO:0097202; GO:0097264; GO:1900273; GO:1901185; GO:1904646; GO:2001028	ENSCGRT00015034417;		100752348;
224	tr|G3HDU3|G3HDU3_CRIGR	H2WD13/H2	4.77433	0.176895	26.9897	74	0	0		G3HDU3	G3HDU3	G3HDU3_CRIGR	unreviewed	Histone H2B	I79_008709	Cricetulus griseus (Chinese hamster) (Cricetulus barabensis griseus)	126		I79_008709	10029				nucleosome [GO:0000786]; nucleus [GO:0005634]	nucleosome [GO:0000786]; nucleus [GO:0005634]; DNA binding [GO:0003677]; protein heterodimerization activity [GO:0046982]	DNA binding [GO:0003677]; protein heterodimerization activity [GO:0046982]	GO:0000786; GO:0003677; GO:0005634; GO:0046982			100753502;
1	sp|G3I8R9|BIP_CRIGR	H2WD13/H2	4.81537	0.107602	44.7516	517	0	0		G3I8R9	G3I8R9	BIP_CRIGR	reviewed	Endoplasmic reticulum chaperone BiP (EC 3.6.4.10) (78 kDa glucose-regulated protein) (GRP-78) (Binding-immunoglobulin protein) (BiP) (Heat shock protein 70 family protein 5) (HSP70 family protein 5) (Heat shock protein family A member 5) (Immunoglobulin heavy chain-binding protein)	HSPA5 GRP78 I79_019946	Cricetulus griseus (Chinese hamster) (Cricetulus barabensis griseus)	654		I79_019946	10029	HSPA5	GRP78	negative regulation of IRE1-mediated unfolded protein response [GO:1903895]; negative regulation of apoptotic process [GO:0043066]; negative regulation of cysteine-type endopeptidase activity involved in apoptotic process [GO:0043154]; negative regulation of protein homodimerization activity [GO:0090074]; posttranslational protein targeting to membrane, translocation [GO:0031204]	cytosol [GO:0005829]; endoplasmic reticulum lumen [GO:0005788]; integral component of endoplasmic reticulum membrane [GO:0030176]; mitochondrion [GO:0005739]; perinuclear region of cytoplasm [GO:0048471]	cytosol [GO:0005829]; endoplasmic reticulum lumen [GO:0005788]; integral component of endoplasmic reticulum membrane [GO:0030176]; mitochondrion [GO:0005739]; perinuclear region of cytoplasm [GO:0048471]; ATP binding [GO:0005524]; ATPase activity [GO:0016887]; negative regulation of apoptotic process [GO:0043066]; negative regulation of cysteine-type endopeptidase activity involved in apoptotic process [GO:0043154]; negative regulation of IRE1-mediated unfolded protein response [GO:1903895]; negative regulation of protein homodimerization activity [GO:0090074]; posttranslational protein targeting to membrane, translocation [GO:0031204]	ATP binding [GO:0005524]; ATPase activity [GO:0016887]	GO:0005524; GO:0005739; GO:0005788; GO:0005829; GO:0016887; GO:0030176; GO:0031204; GO:0043066; GO:0043154; GO:0048471; GO:0090074; GO:1903895			100689305;
324	tr|G3HQM6|G3HQM6_CRIGR	H2WD13/H2	4.85058	0.216682	22.3857	287	0	0		G3HQM6	G3HQM6	G3HQM6_CRIGR	unreviewed	Endoplasmin	I79_013131	Cricetulus griseus (Chinese hamster) (Cricetulus barabensis griseus)	803		I79_013131	10029			actin rod assembly [GO:0031247]; cellular response to ATP [GO:0071318]; negative regulation of apoptotic process [GO:0043066]; protein folding [GO:0006457]; regulation of phosphoprotein phosphatase activity [GO:0043666]; response to hypoxia [GO:0001666]; retrograde protein transport, ER to cytosol [GO:0030970]; ubiquitin-dependent ERAD pathway [GO:0030433]	cytosol [GO:0005829]; endoplasmic reticulum chaperone complex [GO:0034663]; endoplasmic reticulum lumen [GO:0005788]; endoplasmic reticulum membrane [GO:0005789]; midbody [GO:0030496]; perinuclear region of cytoplasm [GO:0048471]; plasma membrane [GO:0005886]	cytosol [GO:0005829]; endoplasmic reticulum chaperone complex [GO:0034663]; endoplasmic reticulum lumen [GO:0005788]; endoplasmic reticulum membrane [GO:0005789]; midbody [GO:0030496]; perinuclear region of cytoplasm [GO:0048471]; plasma membrane [GO:0005886]; ATP binding [GO:0005524]; low-density lipoprotein particle receptor binding [GO:0050750]; protein phosphatase binding [GO:0019903]; RNA binding [GO:0003723]; unfolded protein binding [GO:0051082]; actin rod assembly [GO:0031247]; cellular response to ATP [GO:0071318]; negative regulation of apoptotic process [GO:0043066]; protein folding [GO:0006457]; regulation of phosphoprotein phosphatase activity [GO:0043666]; response to hypoxia [GO:0001666]; retrograde protein transport, ER to cytosol [GO:0030970]; ubiquitin-dependent ERAD pathway [GO:0030433]	ATP binding [GO:0005524]; RNA binding [GO:0003723]; low-density lipoprotein particle receptor binding [GO:0050750]; protein phosphatase binding [GO:0019903]; unfolded protein binding [GO:0051082]	GO:0001666; GO:0003723; GO:0005524; GO:0005788; GO:0005789; GO:0005829; GO:0005886; GO:0006457; GO:0019903; GO:0030433; GO:0030496; GO:0030970; GO:0031247; GO:0034663; GO:0043066; GO:0043666; GO:0048471; GO:0050750; GO:0051082; GO:0071318			100773331;
89	tr|G3H0E4|G3H0E4_CRIGR	H2WD13/H2	4.92569	0.297589	16.552	459	0	0		G3H0E4	G3H0E4	G3H0E4_CRIGR	unreviewed	Chondroitin sulfate proteoglycan 4	I79_003599	Cricetulus griseus (Chinese hamster) (Cricetulus barabensis griseus)	2323		I79_003599	10029			activation of MAPK activity [GO:0000187]; cell population proliferation [GO:0008283]; glial cell migration [GO:0008347]; intracellular signal transduction [GO:0035556]; positive regulation of peptidyl-tyrosine phosphorylation [GO:0050731]; transmembrane receptor protein tyrosine kinase signaling pathway [GO:0007169]	cell projection [GO:0042995]; integral component of membrane [GO:0016021]; plasma membrane [GO:0005886]	cell projection [GO:0042995]; integral component of membrane [GO:0016021]; plasma membrane [GO:0005886]; protein kinase binding [GO:0019901]; activation of MAPK activity [GO:0000187]; cell population proliferation [GO:0008283]; glial cell migration [GO:0008347]; intracellular signal transduction [GO:0035556]; positive regulation of peptidyl-tyrosine phosphorylation [GO:0050731]; transmembrane receptor protein tyrosine kinase signaling pathway [GO:0007169]	protein kinase binding [GO:0019901]	GO:0000187; GO:0005886; GO:0007169; GO:0008283; GO:0008347; GO:0016021; GO:0019901; GO:0035556; GO:0042995; GO:0050731			100760376;
329	tr|G3HR08|G3HR08_CRIGR	H2WD13/H2	4.92655	0.144255	34.1516	11	1.62492e-12	3.38089e-12		G3HR08	G3HR08	G3HR08_CRIGR	unreviewed	Cytosol aminopeptidase	I79_013268	Cricetulus griseus (Chinese hamster) (Cricetulus barabensis griseus)	462		I79_013268	10029				cytoplasm [GO:0005737]	cytoplasm [GO:0005737]; aminopeptidase activity [GO:0004177]; manganese ion binding [GO:0030145]; metalloexopeptidase activity [GO:0008235]	aminopeptidase activity [GO:0004177]; manganese ion binding [GO:0030145]; metalloexopeptidase activity [GO:0008235]	GO:0004177; GO:0005737; GO:0008235; GO:0030145
501	tr|G3IDL7|G3IDL7_CRIGR	H2WD13/H2	4.967	0.245347	20.2448	74	0	0		G3IDL7	G3IDL7	G3IDL7_CRIGR	unreviewed	Heat shock cognate 71 kDa protein	I79_021800	Cricetulus griseus (Chinese hamster) (Cricetulus barabensis griseus)	209		I79_021800	10029					ATP binding [GO:0005524]	ATP binding [GO:0005524]	GO:0005524
380	tr|G3HXN7|G3HXN7_CRIGR	H2WD13/H2	5.06037	0.338428	14.9526	122	0	0		G3HXN7	G3HXN7	G3HXN7_CRIGR	unreviewed	Beta-hexosaminidase (EC 3.2.1.52)	I79_015800	Cricetulus griseus (Chinese hamster) (Cricetulus barabensis griseus)	527		I79_015800	10029			carbohydrate metabolic process [GO:0005975]		beta-N-acetylhexosaminidase activity [GO:0004563]; N-acetyl-beta-D-galactosaminidase activity [GO:0102148]; carbohydrate metabolic process [GO:0005975]	N-acetyl-beta-D-galactosaminidase activity [GO:0102148]; beta-N-acetylhexosaminidase activity [GO:0004563]	GO:0004563; GO:0005975; GO:0102148			100756951;
170	tr|G3H8V4|G3H8V4_CRIGR	H2WD13/H2	5.08332	0.148728	34.1786	44	0	0		G3H8V4	G3H8V4	G3H8V4_CRIGR	unreviewed	Phospholipid transfer protein	I79_006815	Cricetulus griseus (Chinese hamster) (Cricetulus barabensis griseus)	493		I79_006815	10029			ceramide transport [GO:0035627]; flagellated sperm motility [GO:0030317]; high-density lipoprotein particle remodeling [GO:0034375]; lipid metabolic process [GO:0006629]; positive regulation of cholesterol efflux [GO:0010875]; vitamin E biosynthetic process [GO:0010189]	high-density lipoprotein particle [GO:0034364]	high-density lipoprotein particle [GO:0034364]; ceramide binding [GO:0097001]; ceramide transfer activity [GO:0120017]; diacylglycerol binding [GO:0019992]; phosphatidic acid binding [GO:0070300]; phosphatidic acid transfer activity [GO:1990050]; phosphatidylcholine binding [GO:0031210]; phosphatidylcholine transporter activity [GO:0008525]; phosphatidylethanolamine binding [GO:0008429]; phosphatidylethanolamine transfer activity [GO:1904121]; phosphatidylglycerol binding [GO:1901611]; ceramide transport [GO:0035627]; flagellated sperm motility [GO:0030317]; high-density lipoprotein particle remodeling [GO:0034375]; lipid metabolic process [GO:0006629]; positive regulation of cholesterol efflux [GO:0010875]; vitamin E biosynthetic process [GO:0010189]	ceramide binding [GO:0097001]; ceramide transfer activity [GO:0120017]; diacylglycerol binding [GO:0019992]; phosphatidic acid binding [GO:0070300]; phosphatidic acid transfer activity [GO:1990050]; phosphatidylcholine binding [GO:0031210]; phosphatidylcholine transporter activity [GO:0008525]; phosphatidylethanolamine binding [GO:0008429]; phosphatidylethanolamine transfer activity [GO:1904121]; phosphatidylglycerol binding [GO:1901611]	GO:0006629; GO:0008429; GO:0008525; GO:0010189; GO:0010875; GO:0019992; GO:0030317; GO:0031210; GO:0034364; GO:0034375; GO:0035627; GO:0070300; GO:0097001; GO:0120017; GO:1901611; GO:1904121; GO:1990050			100771770;
47	tr|G3GUU5|G3GUU5_CRIGR	H2WD13/H2	5.14195	0.419162	12.2672	128	0	0		G3GUU5	G3GUU5	G3GUU5_CRIGR	unreviewed	Transketolase	I79_001469	Cricetulus griseus (Chinese hamster) (Cricetulus barabensis griseus)	623		I79_001469	10029			glyceraldehyde-3-phosphate biosynthetic process [GO:0046166]; regulation of growth [GO:0040008]	nuclear speck [GO:0016607]	nuclear speck [GO:0016607]; cofactor binding [GO:0048037]; protein homodimerization activity [GO:0042803]; transketolase activity [GO:0004802]; glyceraldehyde-3-phosphate biosynthetic process [GO:0046166]; regulation of growth [GO:0040008]	cofactor binding [GO:0048037]; protein homodimerization activity [GO:0042803]; transketolase activity [GO:0004802]	GO:0004802; GO:0016607; GO:0040008; GO:0042803; GO:0046166; GO:0048037	ENSCGRT00015045672;		100774058;
64	tr|G3GXB0|G3GXB0_CRIGR	H2WD13/H2	5.15635	0.228339	22.582	52	0	0		G3GXB0	G3GXB0	G3GXB0_CRIGR	unreviewed	ARHGDIA (Rho GDP-dissociation inhibitor 1) (Rho GDP-dissociation inhibitor 1-like protein)	CgPICR_011939 H671_7g18350 I79_002400	Cricetulus griseus (Chinese hamster) (Cricetulus barabensis griseus)	204		CgPICR_011939 H671_7g18350 I79_002400	10029			Rho protein signal transduction [GO:0007266]; regulation of protein localization [GO:0032880]; semaphorin-plexin signaling pathway [GO:0071526]	cytoplasm [GO:0005737]; immunological synapse [GO:0001772]; nucleus [GO:0005634]	cytoplasm [GO:0005737]; immunological synapse [GO:0001772]; nucleus [GO:0005634]; Rho GDP-dissociation inhibitor activity [GO:0005094]; regulation of protein localization [GO:0032880]; Rho protein signal transduction [GO:0007266]; semaphorin-plexin signaling pathway [GO:0071526]	Rho GDP-dissociation inhibitor activity [GO:0005094]	GO:0001772; GO:0005094; GO:0005634; GO:0005737; GO:0007266; GO:0032880; GO:0071526	ENSCGRT00015040664;		100767064;
534	tr|G3IHR6|G3IHR6_CRIGR	H2WD13/H2	5.18145	0.289241	17.914	53	0	0		G3IHR6	G3IHR6	G3IHR6_CRIGR	unreviewed	Macrophage colony-stimulating factor 1 (CSF-1) (MCSF)	H671_1g1209 I79_023371	Cricetulus griseus (Chinese hamster) (Cricetulus barabensis griseus)	552		H671_1g1209 I79_023371	10029			branching involved in mammary gland duct morphogenesis [GO:0060444]; developmental process involved in reproduction [GO:0003006]; homeostasis of number of cells within a tissue [GO:0048873]; inflammatory response [GO:0006954]; innate immune response [GO:0045087]; macrophage colony-stimulating factor signaling pathway [GO:0038145]; mammary duct terminal end bud growth [GO:0060763]; mammary gland fat development [GO:0060611]; microglial cell proliferation [GO:0061518]; negative regulation of neuron death [GO:1901215]; osteoclast differentiation [GO:0030316]; osteoclast proliferation [GO:0002158]; positive regulation of Ras protein signal transduction [GO:0046579]; positive regulation of cell-matrix adhesion [GO:0001954]; positive regulation of gene expression [GO:0010628]; positive regulation of macrophage chemotaxis [GO:0010759]; positive regulation of macrophage colony-stimulating factor signaling pathway [GO:1902228]; positive regulation of macrophage derived foam cell differentiation [GO:0010744]; positive regulation of macrophage differentiation [GO:0045651]; positive regulation of microglial cell migration [GO:1904141]; positive regulation of monocyte differentiation [GO:0045657]; positive regulation of mononuclear cell proliferation [GO:0032946]; positive regulation of multicellular organism growth [GO:0040018]; positive regulation of odontogenesis of dentin-containing tooth [GO:0042488]; positive regulation of osteoclast differentiation [GO:0045672]; positive regulation of protein kinase activity [GO:0045860]; regulation of ossification [GO:0030278]; response to ischemia [GO:0002931]; transmembrane receptor protein tyrosine kinase signaling pathway [GO:0007169]	CSF1-CSF1R complex [GO:1990682]; extracellular space [GO:0005615]; integral component of membrane [GO:0016021]; perinuclear region of cytoplasm [GO:0048471]	CSF1-CSF1R complex [GO:1990682]; extracellular space [GO:0005615]; integral component of membrane [GO:0016021]; perinuclear region of cytoplasm [GO:0048471]; cytokine activity [GO:0005125]; growth factor activity [GO:0008083]; macrophage colony-stimulating factor receptor binding [GO:0005157]; protein homodimerization activity [GO:0042803]; transferase activity [GO:0016740]; branching involved in mammary gland duct morphogenesis [GO:0060444]; developmental process involved in reproduction [GO:0003006]; homeostasis of number of cells within a tissue [GO:0048873]; inflammatory response [GO:0006954]; innate immune response [GO:0045087]; macrophage colony-stimulating factor signaling pathway [GO:0038145]; mammary duct terminal end bud growth [GO:0060763]; mammary gland fat development [GO:0060611]; microglial cell proliferation [GO:0061518]; negative regulation of neuron death [GO:1901215]; osteoclast differentiation [GO:0030316]; osteoclast proliferation [GO:0002158]; positive regulation of cell-matrix adhesion [GO:0001954]; positive regulation of gene expression [GO:0010628]; positive regulation of macrophage chemotaxis [GO:0010759]; positive regulation of macrophage colony-stimulating factor signaling pathway [GO:1902228]; positive regulation of macrophage derived foam cell differentiation [GO:0010744]; positive regulation of macrophage differentiation [GO:0045651]; positive regulation of microglial cell migration [GO:1904141]; positive regulation of monocyte differentiation [GO:0045657]; positive regulation of mononuclear cell proliferation [GO:0032946]; positive regulation of multicellular organism growth [GO:0040018]; positive regulation of odontogenesis of dentin-containing tooth [GO:0042488]; positive regulation of osteoclast differentiation [GO:0045672]; positive regulation of protein kinase activity [GO:0045860]; positive regulation of Ras protein signal transduction [GO:0046579]; regulation of ossification [GO:0030278]; response to ischemia [GO:0002931]; transmembrane receptor protein tyrosine kinase signaling pathway [GO:0007169]	cytokine activity [GO:0005125]; growth factor activity [GO:0008083]; macrophage colony-stimulating factor receptor binding [GO:0005157]; protein homodimerization activity [GO:0042803]; transferase activity [GO:0016740]	GO:0001954; GO:0002158; GO:0002931; GO:0003006; GO:0005125; GO:0005157; GO:0005615; GO:0006954; GO:0007169; GO:0008083; GO:0010628; GO:0010744; GO:0010759; GO:0016021; GO:0016740; GO:0030278; GO:0030316; GO:0032946; GO:0038145; GO:0040018; GO:0042488; GO:0042803; GO:0045087; GO:0045651; GO:0045657; GO:0045672; GO:0045860; GO:0046579; GO:0048471; GO:0048873; GO:0060444; GO:0060611; GO:0060763; GO:0061518; GO:1901215; GO:1902228; GO:1904141; GO:1990682	ENSCGRT00015042341;		100767142;
115	tr|G3H3E4|G3H3E4_CRIGR	H2WD13/H2	5.35997	0.467765	11.4587	158	0	0		G3H3E4	G3H3E4	G3H3E4_CRIGR	unreviewed	Galectin-3-binding protein (LGALS3BP)	CgPICR_011982 I79_004759	Cricetulus griseus (Chinese hamster) (Cricetulus barabensis griseus)	574		CgPICR_011982 I79_004759	10029				extracellular space [GO:0005615]; membrane [GO:0016020]	extracellular space [GO:0005615]; membrane [GO:0016020]; scavenger receptor activity [GO:0005044]	scavenger receptor activity [GO:0005044]	GO:0005044; GO:0005615; GO:0016020	ENSCGRT00015005468;		100767541;
350	tr|G3HTE5|G3HTE5_CRIGR	H2WD13/H2	5.87746	0.333102	17.6446	112	0	0		G3HTE5	G3HTE5	G3HTE5_CRIGR	unreviewed	Lysosomal alpha-glucosidase	I79_014170	Cricetulus griseus (Chinese hamster) (Cricetulus barabensis griseus)	949		I79_014170	10029			carbohydrate metabolic process [GO:0005975]		carbohydrate binding [GO:0030246]; hydrolase activity, hydrolyzing O-glycosyl compounds [GO:0004553]; carbohydrate metabolic process [GO:0005975]	carbohydrate binding [GO:0030246]; hydrolase activity, hydrolyzing O-glycosyl compounds [GO:0004553]	GO:0004553; GO:0005975; GO:0030246			100755105;
297	tr|G3HMV7|G3HMV7_CRIGR	H2WD13/H2	5.95997	0.255689	23.3095	58	0	0		G3HMV7	G3HMV7	G3HMV7_CRIGR	unreviewed	Alpha-L-fucosidase (EC 3.2.1.51)	I79_012074	Cricetulus griseus (Chinese hamster) (Cricetulus barabensis griseus)	462		I79_012074	10029			fucose metabolic process [GO:0006004]; glycoside catabolic process [GO:0016139]		alpha-L-fucosidase activity [GO:0004560]; fucose metabolic process [GO:0006004]; glycoside catabolic process [GO:0016139]	alpha-L-fucosidase activity [GO:0004560]	GO:0004560; GO:0006004; GO:0016139	ENSCGRT00015031319;		100752441;
149	tr|G3H6V7|G3H6V7_CRIGR	H2WD13/H2	6.39095	1.00078	6.38599	92	6.84433e-09	1.22628e-08		G3H6V7	G3H6V7	G3H6V7_CRIGR	unreviewed	Lipoprotein lipase (LPL) (EC 3.1.1.34)	I79_006077	Cricetulus griseus (Chinese hamster) (Cricetulus barabensis griseus)	450		I79_006077	10029			response to glucose [GO:0009749]; triglyceride catabolic process [GO:0019433]	chylomicron [GO:0042627]; plasma membrane [GO:0005886]; very-low-density lipoprotein particle [GO:0034361]	chylomicron [GO:0042627]; plasma membrane [GO:0005886]; very-low-density lipoprotein particle [GO:0034361]; heparin binding [GO:0008201]; lipoprotein lipase activity [GO:0004465]; metal ion binding [GO:0046872]; response to glucose [GO:0009749]; triglyceride catabolic process [GO:0019433]	heparin binding [GO:0008201]; lipoprotein lipase activity [GO:0004465]; metal ion binding [GO:0046872]	GO:0004465; GO:0005886; GO:0008201; GO:0009749; GO:0019433; GO:0034361; GO:0042627; GO:0046872
246	tr|G3HGM6|G3HGM6_CRIGR	H2WD13/H2	7.08048	0.170385	41.5557	109	0	0		G3HGM6	G3HGM6	G3HGM6_CRIGR	unreviewed	AGA (N(4)-(Beta-N-acetylglucosaminyl)-L-asparaginase)	CgPICR_008921 I79_009764	Cricetulus griseus (Chinese hamster) (Cricetulus barabensis griseus)	346		CgPICR_008921 I79_009764	10029			protein deglycosylation [GO:0006517]	endoplasmic reticulum [GO:0005783]; extracellular space [GO:0005615]; lysosome [GO:0005764]	endoplasmic reticulum [GO:0005783]; extracellular space [GO:0005615]; lysosome [GO:0005764]; N4-(beta-N-acetylglucosaminyl)-L-asparaginase activity [GO:0003948]; protein deglycosylation [GO:0006517]	N4-(beta-N-acetylglucosaminyl)-L-asparaginase activity [GO:0003948]	GO:0003948; GO:0005615; GO:0005764; GO:0005783; GO:0006517	ENSCGRT00015032760;		100754017;
Significance cutoff 10e-5
143	tr|G3H609|G3H609_CRIGR	H2WD13/H2	0.807839	0.0809202	9.98316	8	8.59568e-06	1.27453e-05		G3H609	G3H609	G3H609_CRIGR	unreviewed	Glutathione reductase, mitochondrial	I79_005762	Cricetulus griseus (Chinese hamster) (Cricetulus barabensis griseus)	410		I79_005762	10029			cell redox homeostasis [GO:0045454]; glutathione metabolic process [GO:0006749]	cell [GO:0005623]	cell [GO:0005623]; flavin adenine dinucleotide binding [GO:0050660]; glutathione-disulfide reductase activity [GO:0004362]; NADP binding [GO:0050661]; cell redox homeostasis [GO:0045454]; glutathione metabolic process [GO:0006749]	NADP binding [GO:0050661]; flavin adenine dinucleotide binding [GO:0050660]; glutathione-disulfide reductase activity [GO:0004362]	GO:0004362; GO:0005623; GO:0006749; GO:0045454; GO:0050660; GO:0050661
499	tr|G3IDD4|G3IDD4_CRIGR	H2WD13/H2	1.47892	0.308344	4.79632	55	1.2733e-05	1.86654e-05		G3IDD4	G3IDD4	G3IDD4_CRIGR	unreviewed	SERPINH1 (Serpin H1)	CgPICR_008684 I79_021710	Cricetulus griseus (Chinese hamster) (Cricetulus barabensis griseus)	417		CgPICR_008684 I79_021710	10029			chondrocyte development involved in endochondral bone morphogenesis [GO:0003433]; collagen biosynthetic process [GO:0032964]; collagen fibril organization [GO:0030199]; protein maturation [GO:0051604]	endoplasmic reticulum [GO:0005783]; endoplasmic reticulum-Golgi intermediate compartment [GO:0005793]; extracellular space [GO:0005615]; membrane raft [GO:0045121]	endoplasmic reticulum [GO:0005783]; endoplasmic reticulum-Golgi intermediate compartment [GO:0005793]; extracellular space [GO:0005615]; membrane raft [GO:0045121]; collagen binding [GO:0005518]; serine-type endopeptidase inhibitor activity [GO:0004867]; unfolded protein binding [GO:0051082]; chondrocyte development involved in endochondral bone morphogenesis [GO:0003433]; collagen biosynthetic process [GO:0032964]; collagen fibril organization [GO:0030199]; protein maturation [GO:0051604]	collagen binding [GO:0005518]; serine-type endopeptidase inhibitor activity [GO:0004867]; unfolded protein binding [GO:0051082]	GO:0003433; GO:0004867; GO:0005518; GO:0005615; GO:0005783; GO:0005793; GO:0030199; GO:0032964; GO:0045121; GO:0051082; GO:0051604	ENSCGRT00015021677;ENSCGRT00015021681;		100689327;
535	tr|G3IHT7|G3IHT7_CRIGR	H2WD13/H2	1.52674	0.315119	4.84498	48	1.36398e-05	1.977e-05		G3IHT7	G3IHT7	G3IHT7_CRIGR	unreviewed	Semaphorin-4B	I79_023393	Cricetulus griseus (Chinese hamster) (Cricetulus barabensis griseus)	792		I79_023393	10029				integral component of membrane [GO:0016021]	integral component of membrane [GO:0016021]; semaphorin receptor binding [GO:0030215]	semaphorin receptor binding [GO:0030215]	GO:0016021; GO:0030215
415	tr|G3I216|G3I216_CRIGR	H2WD13/H2	0.47384	0.0630208	7.51878	10	2.01881e-05	2.89363e-05		G3I216	G3I216	G3I216_CRIGR	unreviewed	Triosephosphate isomerase (EC 5.3.1.1)	I79_017439	Cricetulus griseus (Chinese hamster) (Cricetulus barabensis griseus)	187		I79_017439	10029			gluconeogenesis [GO:0006094]; glycolytic process [GO:0006096]		triose-phosphate isomerase activity [GO:0004807]; gluconeogenesis [GO:0006094]; glycolytic process [GO:0006096]	triose-phosphate isomerase activity [GO:0004807]	GO:0004807; GO:0006094; GO:0006096	ENSCGRT00015013792;
131	tr|G3H4V1|G3H4V1_CRIGR	H2WD13/H2	2.43812	0.502024	4.85659	38	2.07588e-05	2.94273e-05		G3H4V1	G3H4V1	G3H4V1_CRIGR	unreviewed	Septin-2	I79_005314	Cricetulus griseus (Chinese hamster) (Cricetulus barabensis griseus)	321		I79_005314	10029			cell division [GO:0051301]		GTP binding [GO:0005525]; cell division [GO:0051301]	GTP binding [GO:0005525]	GO:0005525; GO:0051301			100772434;
195	tr|G3HBX0|G3HBX0_CRIGR	H2WD13/H2	0.378198	0.0308262	12.2687	5	6.36616e-05	8.83049e-05		G3HBX0	G3HBX0	G3HBX0_CRIGR	unreviewed	N-acetylglucosamine-1-phosphotransferase subunit gamma	I79_007921	Cricetulus griseus (Chinese hamster) (Cricetulus barabensis griseus)	307		I79_007921	10029			carbohydrate phosphorylation [GO:0046835]		transferase activity [GO:0016740]; carbohydrate phosphorylation [GO:0046835]	transferase activity [GO:0016740]	GO:0016740; GO:0046835	ENSCGRT00015026949;		100772246;
165	tr|G3H8C9|G3H8C9_CRIGR	H2WD13/H2	-0.264707	0.0649433	-4.07597	52	0.000157361	0.000215953		G3H8C9	G3H8C9	G3H8C9_CRIGR	unreviewed	Semaphorin-3B	I79_006629	Cricetulus griseus (Chinese hamster) (Cricetulus barabensis griseus)	749		I79_006629	10029					semaphorin receptor binding [GO:0030215]	semaphorin receptor binding [GO:0030215]	GO:0030215	ENSCGRT00015018737;		100754215;
284	tr|G3HLS2|G3HLS2_CRIGR	H2WD13/H2	0.606257	0.0498083	12.1718	4	0.000261479	0.000355061		G3HLS2	G3HLS2	G3HLS2_CRIGR	unreviewed	14-3-3 protein beta/alpha	I79_011666	Cricetulus griseus (Chinese hamster) (Cricetulus barabensis griseus)	244		I79_011666	10029					protein domain specific binding [GO:0019904]	protein domain specific binding [GO:0019904]	GO:0019904
140	tr|G3H5W0|G3H5W0_CRIGR	H2WD13/H2	1.75057	0.412573	4.24305	25	0.000264859	0.000355904		G3H5W0	G3H5W0	G3H5W0_CRIGR	unreviewed	Proteasome subunit beta (EC 3.4.25.1)	I79_005704	Cricetulus griseus (Chinese hamster) (Cricetulus barabensis griseus)	194		I79_005704	10029			proteasome-mediated ubiquitin-dependent protein catabolic process [GO:0043161]	cytoplasm [GO:0005737]; nucleus [GO:0005634]; proteasome core complex, beta-subunit complex [GO:0019774]	cytoplasm [GO:0005737]; nucleus [GO:0005634]; proteasome core complex, beta-subunit complex [GO:0019774]; threonine-type endopeptidase activity [GO:0004298]; proteasome-mediated ubiquitin-dependent protein catabolic process [GO:0043161]	threonine-type endopeptidase activity [GO:0004298]	GO:0004298; GO:0005634; GO:0005737; GO:0019774; GO:0043161
319	tr|G3HQ45|G3HQ45_CRIGR	H2WD13/H2	1.20945	0.296655	4.07698	32	0.000281974	0.000374997		G3HQ45	G3HQ45	G3HQ45_CRIGR	unreviewed	Eukaryotic translation initiation factor 2 subunit 3	I79_012939	Cricetulus griseus (Chinese hamster) (Cricetulus barabensis griseus)	472		I79_012939	10029					GTP binding [GO:0005525]; GTPase activity [GO:0003924]; translation initiation factor activity [GO:0003743]	GTP binding [GO:0005525]; GTPase activity [GO:0003924]; translation initiation factor activity [GO:0003743]	GO:0003743; GO:0003924; GO:0005525	ENSCGRT00015023658;		100769010;
69	tr|G3GY17|G3GY17_CRIGR	H2WD13/H2	-1.0762	0.257676	-4.17655	19	0.000511987	0.000673943		G3GY17	G3GY17	G3GY17_CRIGR	unreviewed	Cullin-associated NEDD8-dissociated protein 1	I79_002670	Cricetulus griseus (Chinese hamster) (Cricetulus barabensis griseus)	1206		I79_002670	10029			SCF complex assembly [GO:0010265]		SCF complex assembly [GO:0010265]		GO:0010265			100768210;
6	sp|P02584|PROF1_BOVIN	H2WD13/H2	0.161695	0.0275496	5.86923	6	0.00108241	0.00141042		P02584	P02584	PROF1_BOVIN	reviewed	Profilin-1 (Profilin I)	PFN1	Bos taurus (Bovine)	140			9913	PFN1		actin cytoskeleton organization [GO:0030036]; positive regulation of actin filament bundle assembly [GO:0032233]; regulation of actin filament polymerization [GO:0030833]	cytoplasm [GO:0005737]; cytoskeleton [GO:0005856]	cytoplasm [GO:0005737]; cytoskeleton [GO:0005856]; actin binding [GO:0003779]; actin cytoskeleton organization [GO:0030036]; positive regulation of actin filament bundle assembly [GO:0032233]; regulation of actin filament polymerization [GO:0030833]	actin binding [GO:0003779]	GO:0003779; GO:0005737; GO:0005856; GO:0030036; GO:0030833; GO:0032233	ENSBTAT00000006465;		513895;
105	tr|G3H2I6|G3H2I6_CRIGR	H2WD13/H2	0.367725	0.11098	3.31342	69	0.00147025	0.00189662		G3H2I6	G3H2I6	G3H2I6_CRIGR	unreviewed	Neural cell adhesion molecule 1	I79_004399	Cricetulus griseus (Chinese hamster) (Cricetulus barabensis griseus)	1071		I79_004399	10029			cell adhesion [GO:0007155]	integral component of membrane [GO:0016021]	integral component of membrane [GO:0016021]; cell adhesion [GO:0007155]		GO:0007155; GO:0016021
179	tr|G3HA23|G3HA23_CRIGR	H2WD13/H2	1.89403	0.274473	6.90062	4	0.0023127	0.00292488		G3HA23	G3HA23	G3HA23_CRIGR	unreviewed	Malate dehydrogenase (EC 1.1.1.37) (Fragment)	I79_007263	Cricetulus griseus (Chinese hamster) (Cricetulus barabensis griseus)	271		I79_007263	10029			carbohydrate metabolic process [GO:0005975]; malate metabolic process [GO:0006108]; tricarboxylic acid cycle [GO:0006099]		L-malate dehydrogenase activity [GO:0030060]; carbohydrate metabolic process [GO:0005975]; malate metabolic process [GO:0006108]; tricarboxylic acid cycle [GO:0006099]	L-malate dehydrogenase activity [GO:0030060]	GO:0005975; GO:0006099; GO:0006108; GO:0030060
110	tr|G3H2W6|G3H2W6_CRIGR	H2WD13/H2	-0.777355	0.231008	-3.36506	26	0.00238575	0.00298798		G3H2W6	G3H2W6	G3H2W6_CRIGR	unreviewed	Extracellular matrix protein 1	H671_1g2051 I79_004569	Cricetulus griseus (Chinese hamster) (Cricetulus barabensis griseus)	563		H671_1g2051 I79_004569	10029			chondrocyte development [GO:0002063]; endochondral bone growth [GO:0003416]; inflammatory response [GO:0006954]; negative regulation of bone mineralization [GO:0030502]; negative regulation of cytokine-mediated signaling pathway [GO:0001960]; negative regulation of peptidase activity [GO:0010466]; positive regulation of angiogenesis [GO:0045766]; positive regulation of endothelial cell proliferation [GO:0001938]; regulation of T cell migration [GO:2000404]; regulation of transcription by RNA polymerase II [GO:0006357]; regulation of type 2 immune response [GO:0002828]; signal transduction [GO:0007165]	collagen-containing extracellular matrix [GO:0062023]; extracellular space [GO:0005615]	collagen-containing extracellular matrix [GO:0062023]; extracellular space [GO:0005615]; interleukin-2 receptor binding [GO:0005134]; laminin binding [GO:0043236]; protease binding [GO:0002020]; protein C-terminus binding [GO:0008022]; chondrocyte development [GO:0002063]; endochondral bone growth [GO:0003416]; inflammatory response [GO:0006954]; negative regulation of bone mineralization [GO:0030502]; negative regulation of cytokine-mediated signaling pathway [GO:0001960]; negative regulation of peptidase activity [GO:0010466]; positive regulation of angiogenesis [GO:0045766]; positive regulation of endothelial cell proliferation [GO:0001938]; regulation of T cell migration [GO:2000404]; regulation of transcription by RNA polymerase II [GO:0006357]; regulation of type 2 immune response [GO:0002828]; signal transduction [GO:0007165]	interleukin-2 receptor binding [GO:0005134]; laminin binding [GO:0043236]; protease binding [GO:0002020]; protein C-terminus binding [GO:0008022]	GO:0001938; GO:0001960; GO:0002020; GO:0002063; GO:0002828; GO:0003416; GO:0005134; GO:0005615; GO:0006357; GO:0006954; GO:0007165; GO:0008022; GO:0010466; GO:0030502; GO:0043236; GO:0045766; GO:0062023; GO:2000404	ENSCGRT00015037664;		100763376;
410	tr|G3I1P6|G3I1P6_CRIGR	H2WD13/H2	0.354324	0.111208	3.18613	33	0.003146	0.00390225		G3I1P6	G3I1P6	G3I1P6_CRIGR	unreviewed	Nucleosome-binding protein 1	I79_017309	Cricetulus griseus (Chinese hamster) (Cricetulus barabensis griseus)	297		I79_017309	10029			chromatin organization [GO:0006325]	chromatin [GO:0000785]; nucleus [GO:0005634]	chromatin [GO:0000785]; nucleus [GO:0005634]; nucleosomal DNA binding [GO:0031492]; chromatin organization [GO:0006325]	nucleosomal DNA binding [GO:0031492]	GO:0000785; GO:0005634; GO:0006325; GO:0031492			100774904;
71	tr|G3GYG0|G3GYG0_CRIGR	H2WD13/H2	0.743026	0.235652	3.15306	31	0.00357423	0.00437823		G3GYG0	G3GYG0	G3GYG0_CRIGR	unreviewed	Vitamin K-dependent protein S	I79_002836	Cricetulus griseus (Chinese hamster) (Cricetulus barabensis griseus)	153		I79_002836	10029			negative regulation of blood coagulation [GO:0030195]		negative regulation of blood coagulation [GO:0030195]		GO:0030195
369	tr|G3HW34|G3HW34_CRIGR	H2WD13/H2	1.42776	0.351633	4.06037	8	0.00363155	0.00437823		G3HW34	G3HW34	G3HW34_CRIGR	unreviewed	Prolow-density lipoprotein receptor-related protein 1	I79_015182	Cricetulus griseus (Chinese hamster) (Cricetulus barabensis griseus)	2217		I79_015182	10029				integral component of membrane [GO:0016021]	integral component of membrane [GO:0016021]; calcium ion binding [GO:0005509]	calcium ion binding [GO:0005509]	GO:0005509; GO:0016021
428	tr|G3I3G8|G3I3G8_CRIGR	H2WD13/H2	-0.612333	0.177721	-3.44547	15	0.00360523	0.00437823		G3I3G8	G3I3G8	G3I3G8_CRIGR	unreviewed	Transaldolase (EC 2.2.1.2)	H671_3g9883 I79_017974	Cricetulus griseus (Chinese hamster) (Cricetulus barabensis griseus)	337		H671_3g9883 I79_017974	10029			carbohydrate metabolic process [GO:0005975]; pentose-phosphate shunt [GO:0006098]	cytoplasm [GO:0005737]	cytoplasm [GO:0005737]; sedoheptulose-7-phosphate:D-glyceraldehyde-3-phosphate glyceronetransferase activity [GO:0004801]; carbohydrate metabolic process [GO:0005975]; pentose-phosphate shunt [GO:0006098]	sedoheptulose-7-phosphate:D-glyceraldehyde-3-phosphate glyceronetransferase activity [GO:0004801]	GO:0004801; GO:0005737; GO:0005975; GO:0006098	ENSCGRT00015044170;		100689344;
434	tr|G3I3X6|G3I3X6_CRIGR	H2WD13/H2	-0.377104	0.116193	-3.2455	20	0.00405218	0.0048401		G3I3X6	G3I3X6	G3I3X6_CRIGR	unreviewed	Proteasome endopeptidase complex (EC 3.4.25.1)	I79_018147	Cricetulus griseus (Chinese hamster) (Cricetulus barabensis griseus)	164		I79_018147	10029			proteolysis involved in cellular protein catabolic process [GO:0051603]	cytoplasm [GO:0005737]; proteasome core complex, alpha-subunit complex [GO:0019773]	cytoplasm [GO:0005737]; proteasome core complex, alpha-subunit complex [GO:0019773]; threonine-type endopeptidase activity [GO:0004298]; proteolysis involved in cellular protein catabolic process [GO:0051603]	threonine-type endopeptidase activity [GO:0004298]	GO:0004298; GO:0005737; GO:0019773; GO:0051603
419	tr|G3I2G7|G3I2G7_CRIGR	H2WD13/H2	-0.34428	0.101099	-3.40538	8	0.00928633	0.0109902		G3I2G7	G3I2G7	G3I2G7_CRIGR	unreviewed	EGF-containing fibulin-like extracellular matrix protein 2	I79_017609	Cricetulus griseus (Chinese hamster) (Cricetulus barabensis griseus)	375		I79_017609	10029			elastic fiber assembly [GO:0048251]	extracellular space [GO:0005615]	extracellular space [GO:0005615]; calcium ion binding [GO:0005509]; elastic fiber assembly [GO:0048251]	calcium ion binding [GO:0005509]	GO:0005509; GO:0005615; GO:0048251
476	tr|G3I9G7|G3I9G7_CRIGR	H2WD13/H2	-0.336946	0.0988084	-3.41009	7	0.0112864	0.0132359		G3I9G7	G3I9G7	G3I9G7_CRIGR	unreviewed	Proteasome subunit alpha type (EC 3.4.25.1)	I79_020214	Cricetulus griseus (Chinese hamster) (Cricetulus barabensis griseus)	269		I79_020214	10029			ubiquitin-dependent protein catabolic process [GO:0006511]	cytoplasm [GO:0005737]; nucleus [GO:0005634]; proteasome core complex, alpha-subunit complex [GO:0019773]	cytoplasm [GO:0005737]; nucleus [GO:0005634]; proteasome core complex, alpha-subunit complex [GO:0019773]; threonine-type endopeptidase activity [GO:0004298]; ubiquitin-dependent protein catabolic process [GO:0006511]	threonine-type endopeptidase activity [GO:0004298]	GO:0004298; GO:0005634; GO:0005737; GO:0006511; GO:0019773
417	tr|G3I255|G3I255_CRIGR	H2WD13/H2	-0.25312	0.102022	-2.48102	74	0.0153725	0.0178653		G3I255	G3I255	G3I255_CRIGR	unreviewed	L-lactate dehydrogenase (EC 1.1.1.27)	I79_017480	Cricetulus griseus (Chinese hamster) (Cricetulus barabensis griseus)	382		I79_017480	10029			carbohydrate metabolic process [GO:0005975]; carboxylic acid metabolic process [GO:0019752]	cytoplasm [GO:0005737]	cytoplasm [GO:0005737]; L-lactate dehydrogenase activity [GO:0004459]; carbohydrate metabolic process [GO:0005975]; carboxylic acid metabolic process [GO:0019752]	L-lactate dehydrogenase activity [GO:0004459]	GO:0004459; GO:0005737; GO:0005975; GO:0019752
298	tr|G3HN02|G3HN02_CRIGR	H2WD13/H2	0.23439	0.0926568	2.52966	31	0.0167163	0.0192536		G3HN02	G3HN02	G3HN02_CRIGR	unreviewed	Talin-1	I79_012132	Cricetulus griseus (Chinese hamster) (Cricetulus barabensis griseus)	1849		I79_012132	10029			cell adhesion [GO:0007155]; cytoskeletal anchoring at plasma membrane [GO:0007016]	cytoskeleton [GO:0005856]; focal adhesion [GO:0005925]; ruffle [GO:0001726]	cytoskeleton [GO:0005856]; focal adhesion [GO:0005925]; ruffle [GO:0001726]; actin filament binding [GO:0051015]; structural constituent of cytoskeleton [GO:0005200]; cell adhesion [GO:0007155]; cytoskeletal anchoring at plasma membrane [GO:0007016]	actin filament binding [GO:0051015]; structural constituent of cytoskeleton [GO:0005200]	GO:0001726; GO:0005200; GO:0005856; GO:0005925; GO:0007016; GO:0007155; GO:0051015
359	tr|G3HUC4|G3HUC4_CRIGR	H2WD13/H2	0.414413	0.164417	2.52051	17	0.0220036	0.0251192		G3HUC4	G3HUC4	G3HUC4_CRIGR	unreviewed	Sushi, von Willebrand factor type A, EGF and pentraxin domain-containing protein 1	I79_014532	Cricetulus griseus (Chinese hamster) (Cricetulus barabensis griseus)	2987		I79_014532	10029			cell redox homeostasis [GO:0045454]	cell [GO:0005623]	cell [GO:0005623]; calcium ion binding [GO:0005509]; cell redox homeostasis [GO:0045454]	calcium ion binding [GO:0005509]	GO:0005509; GO:0005623; GO:0045454
211	tr|G3HCV4|G3HCV4_CRIGR	H2WD13/H2	0.78053	0.343674	2.27114	119	0.0249363	0.0282174		G3HCV4	G3HCV4	G3HCV4_CRIGR	unreviewed	Alpha-mannosidase (EC 3.2.1.-)	H671_3g9977 I79_008321	Cricetulus griseus (Chinese hamster) (Cricetulus barabensis griseus)	1009		H671_3g9977 I79_008321	10029			learning or memory [GO:0007611]; mannose metabolic process [GO:0006013]		alpha-mannosidase activity [GO:0004559]; carbohydrate binding [GO:0030246]; metal ion binding [GO:0046872]; learning or memory [GO:0007611]; mannose metabolic process [GO:0006013]	alpha-mannosidase activity [GO:0004559]; carbohydrate binding [GO:0030246]; metal ion binding [GO:0046872]	GO:0004559; GO:0006013; GO:0007611; GO:0030246; GO:0046872	ENSCGRT00015029736;		100766505;
189	tr|G3HB74|G3HB74_CRIGR	H2WD13/H2	-0.175862	0.0852419	-2.06309	28	0.0484873	0.0543901		G3HB74	G3HB74	G3HB74_CRIGR	unreviewed	Amine oxidase (EC 1.4.3.-)	CgPICR_019804 I79_007695	Cricetulus griseus (Chinese hamster) (Cricetulus barabensis griseus)	702		CgPICR_019804 I79_007695	10029			amine metabolic process [GO:0009308]		copper ion binding [GO:0005507]; primary amine oxidase activity [GO:0008131]; quinone binding [GO:0048038]; amine metabolic process [GO:0009308]	copper ion binding [GO:0005507]; primary amine oxidase activity [GO:0008131]; quinone binding [GO:0048038]	GO:0005507; GO:0008131; GO:0009308; GO:0048038			100763954;
8	sp|P07224|PROS_BOVIN	H2WD13/H2	-0.468015	0.229829	-2.03636	6	0.0878863	0.0977356		P07224	P07224	PROS_BOVIN	reviewed	Vitamin K-dependent protein S	PROS1 PROS	Bos taurus (Bovine)	675			9913	PROS1	PROS	blood coagulation [GO:0007596]; fibrinolysis [GO:0042730]	extracellular space [GO:0005615]	extracellular space [GO:0005615]; calcium ion binding [GO:0005509]; blood coagulation [GO:0007596]; fibrinolysis [GO:0042730]	calcium ion binding [GO:0005509]	GO:0005509; GO:0005615; GO:0007596; GO:0042730	ENSBTAT00000032377;		282006;
443	tr|G3I4Z7|G3I4Z7_CRIGR	H2WD13/H2	-0.104788	0.0636365	-1.64666	38	0.107874	0.118938		G3I4Z7	G3I4Z7	G3I4Z7_CRIGR	unreviewed	Galectin	I79_018538	Cricetulus griseus (Chinese hamster) (Cricetulus barabensis griseus)	135		I79_018538	10029			T cell costimulation [GO:0031295]; myoblast differentiation [GO:0045445]; plasma cell differentiation [GO:0002317]; positive regulation of viral entry into host cell [GO:0046598]	extracellular space [GO:0005615]	extracellular space [GO:0005615]; carbohydrate binding [GO:0030246]; myoblast differentiation [GO:0045445]; plasma cell differentiation [GO:0002317]; positive regulation of viral entry into host cell [GO:0046598]; T cell costimulation [GO:0031295]	carbohydrate binding [GO:0030246]	GO:0002317; GO:0005615; GO:0030246; GO:0031295; GO:0045445; GO:0046598	ENSCGRT00015003145;		100751963;
230	tr|G3HEJ5|G3HEJ5_CRIGR	H2WD13/H2	1.62604	1.0351	1.5709	16	0.13577	0.148426		G3HEJ5	G3HEJ5	G3HEJ5_CRIGR	unreviewed	ADP-dependent glucokinase	I79_008979	Cricetulus griseus (Chinese hamster) (Cricetulus barabensis griseus)	496		I79_008979	10029			glucose metabolic process [GO:0006006]	endoplasmic reticulum [GO:0005783]	endoplasmic reticulum [GO:0005783]; ADP-specific glucokinase activity [GO:0043843]; glucose metabolic process [GO:0006006]	ADP-specific glucokinase activity [GO:0043843]	GO:0005783; GO:0006006; GO:0043843			100754978;
227	tr|G3HEE8|G3HEE8_CRIGR	H2WD13/H2	0.836443	0.555191	1.50658	26	0.143972	0.15607		G3HEE8	G3HEE8	G3HEE8_CRIGR	unreviewed	Alpha-L-iduronidase	I79_008932	Cricetulus griseus (Chinese hamster) (Cricetulus barabensis griseus)	625		I79_008932	10029			carbohydrate metabolic process [GO:0005975]		hydrolase activity, hydrolyzing O-glycosyl compounds [GO:0004553]; carbohydrate metabolic process [GO:0005975]	hydrolase activity, hydrolyzing O-glycosyl compounds [GO:0004553]	GO:0004553; GO:0005975
171	tr|G3H8V5|G3H8V5_CRIGR	H2WD13/H2	-0.26934	0.186992	-1.44038	53	0.155641	0.167314		G3H8V5	G3H8V5	G3H8V5_CRIGR	unreviewed	Carboxypeptidase (EC 3.4.16.-)	I79_006816	Cricetulus griseus (Chinese hamster) (Cricetulus barabensis griseus)	475		I79_006816	10029					serine-type carboxypeptidase activity [GO:0004185]	serine-type carboxypeptidase activity [GO:0004185]	GO:0004185
343	tr|G3HSF3|G3HSF3_CRIGR	H2WD13/H2	-0.0744928	0.0625913	-1.19015	33	0.242481	0.258513		G3HSF3	G3HSF3	G3HSF3_CRIGR	unreviewed	Proteasome subunit alpha type (EC 3.4.25.1)	H671_3g9744 I79_013784	Cricetulus griseus (Chinese hamster) (Cricetulus barabensis griseus)	234		H671_3g9744 I79_013784	10029			ubiquitin-dependent protein catabolic process [GO:0006511]	P-body [GO:0000932]; nucleus [GO:0005634]; proteasome core complex, alpha-subunit complex [GO:0019773]	nucleus [GO:0005634]; P-body [GO:0000932]; proteasome core complex, alpha-subunit complex [GO:0019773]; threonine-type endopeptidase activity [GO:0004298]; ubiquitin-dependent protein catabolic process [GO:0006511]	threonine-type endopeptidase activity [GO:0004298]	GO:0000932; GO:0004298; GO:0005634; GO:0006511; GO:0019773	ENSCGRT00015014712;		100750876;
444	tr|G3I539|G3I539_CRIGR	H2WD13/H2	-0.516032	0.400429	-1.2887	4	0.266986	0.282305		G3I539	G3I539	G3I539_CRIGR	unreviewed	Hsc70-interacting protein	I79_018582	Cricetulus griseus (Chinese hamster) (Cricetulus barabensis griseus)	124		I79_018582	10029
214	tr|G3HCX8|G3HCX8_CRIGR	H2WD13/H2	-0.0591308	0.0700252	-0.844422	85	0.400804	0.420356		G3HCX8	G3HCX8	G3HCX8_CRIGR	unreviewed	CALR (Calreticulin)	CgPICR_020604 H671_3g9525 I79_008346	Cricetulus griseus (Chinese hamster) (Cricetulus barabensis griseus)	417		CgPICR_020604 H671_3g9525 I79_008346	10029			cellular senescence [GO:0090398]; cortical actin cytoskeleton organization [GO:0030866]; negative regulation of cell cycle arrest [GO:0071157]; negative regulation of intracellular steroid hormone receptor signaling pathway [GO:0033144]; negative regulation of neuron differentiation [GO:0045665]; negative regulation of retinoic acid receptor signaling pathway [GO:0048387]; negative regulation of transcription by RNA polymerase II [GO:0000122]; negative regulation of translation [GO:0017148]; negative regulation of trophoblast cell migration [GO:1901164]; peptide antigen assembly with MHC class I protein complex [GO:0002502]; positive regulation of NIK/NF-kappaB signaling [GO:1901224]; positive regulation of cell population proliferation [GO:0008284]; positive regulation of dendritic cell chemotaxis [GO:2000510]; positive regulation of endothelial cell migration [GO:0010595]; positive regulation of gene expression [GO:0010628]; positive regulation of phagocytosis [GO:0050766]; positive regulation of substrate adhesion-dependent cell spreading [GO:1900026]; protein export from nucleus [GO:0006611]; protein folding [GO:0006457]; protein localization to nucleus [GO:0034504]; protein stabilization [GO:0050821]; regulation of meiotic nuclear division [GO:0040020]	MHC class I peptide loading complex [GO:0042824]; cytosol [GO:0005829]; endoplasmic reticulum lumen [GO:0005788]; endoplasmic reticulum quality control compartment [GO:0044322]; external side of plasma membrane [GO:0009897]; extracellular space [GO:0005615]; nuclear envelope [GO:0005635]; perinuclear region of cytoplasm [GO:0048471]; polysome [GO:0005844]	cytosol [GO:0005829]; endoplasmic reticulum lumen [GO:0005788]; endoplasmic reticulum quality control compartment [GO:0044322]; external side of plasma membrane [GO:0009897]; extracellular space [GO:0005615]; MHC class I peptide loading complex [GO:0042824]; nuclear envelope [GO:0005635]; perinuclear region of cytoplasm [GO:0048471]; polysome [GO:0005844]; androgen receptor binding [GO:0050681]; calcium ion binding [GO:0005509]; carbohydrate binding [GO:0030246]; integrin binding [GO:0005178]; mRNA binding [GO:0003729]; ubiquitin protein ligase binding [GO:0031625]; unfolded protein binding [GO:0051082]; cellular senescence [GO:0090398]; cortical actin cytoskeleton organization [GO:0030866]; negative regulation of cell cycle arrest [GO:0071157]; negative regulation of intracellular steroid hormone receptor signaling pathway [GO:0033144]; negative regulation of neuron differentiation [GO:0045665]; negative regulation of retinoic acid receptor signaling pathway [GO:0048387]; negative regulation of transcription by RNA polymerase II [GO:0000122]; negative regulation of translation [GO:0017148]; negative regulation of trophoblast cell migration [GO:1901164]; peptide antigen assembly with MHC class I protein complex [GO:0002502]; positive regulation of cell population proliferation [GO:0008284]; positive regulation of dendritic cell chemotaxis [GO:2000510]; positive regulation of endothelial cell migration [GO:0010595]; positive regulation of gene expression [GO:0010628]; positive regulation of NIK/NF-kappaB signaling [GO:1901224]; positive regulation of phagocytosis [GO:0050766]; positive regulation of substrate adhesion-dependent cell spreading [GO:1900026]; protein export from nucleus [GO:0006611]; protein folding [GO:0006457]; protein localization to nucleus [GO:0034504]; protein stabilization [GO:0050821]; regulation of meiotic nuclear division [GO:0040020]	androgen receptor binding [GO:0050681]; calcium ion binding [GO:0005509]; carbohydrate binding [GO:0030246]; integrin binding [GO:0005178]; mRNA binding [GO:0003729]; ubiquitin protein ligase binding [GO:0031625]; unfolded protein binding [GO:0051082]	GO:0000122; GO:0002502; GO:0003729; GO:0005178; GO:0005509; GO:0005615; GO:0005635; GO:0005788; GO:0005829; GO:0005844; GO:0006457; GO:0006611; GO:0008284; GO:0009897; GO:0010595; GO:0010628; GO:0017148; GO:0030246; GO:0030866; GO:0031625; GO:0033144; GO:0034504; GO:0040020; GO:0042824; GO:0044322; GO:0045665; GO:0048387; GO:0048471; GO:0050681; GO:0050766; GO:0050821; GO:0051082; GO:0071157; GO:0090398; GO:1900026; GO:1901164; GO:1901224; GO:2000510	ENSCGRT00015028236;
498	tr|G3IDC2|G3IDC2_CRIGR	H2WD13/H2	0.0514683	0.0674838	0.762677	42	0.449919	0.468061		G3IDC2	G3IDC2	G3IDC2_CRIGR	unreviewed	Heat shock cognate 71 kDa protein	I79_021698	Cricetulus griseus (Chinese hamster) (Cricetulus barabensis griseus)	237		I79_021698	10029
166	tr|G3H8F4|G3H8F4_CRIGR	H2WD13/H2	-0.28732	0.387481	-0.741509	155	0.459507	0.474211		G3H8F4	G3H8F4	G3H8F4_CRIGR	unreviewed	DAG1 (Dystroglycan)	CgPICR_013289 I79_006654	Cricetulus griseus (Chinese hamster) (Cricetulus barabensis griseus)	893		CgPICR_013289 I79_006654	10029			basement membrane organization [GO:0071711]; branching involved in salivary gland morphogenesis [GO:0060445]; commissural neuron axon guidance [GO:0071679]; cytoskeletal anchoring at plasma membrane [GO:0007016]; epithelial tube branching involved in lung morphogenesis [GO:0060441]; membrane protein ectodomain proteolysis [GO:0006509]; microtubule anchoring [GO:0034453]; modulation by virus of host morphology or physiology [GO:0019048]; morphogenesis of an epithelial sheet [GO:0002011]; myelination in peripheral nervous system [GO:0022011]; negative regulation of MAPK cascade [GO:0043409]; negative regulation of cell migration [GO:0030336]; negative regulation of protein kinase B signaling [GO:0051898]; nerve maturation [GO:0021682]; positive regulation of basement membrane assembly involved in embryonic body morphogenesis [GO:1904261]; regulation of epithelial to mesenchymal transition [GO:0010717]; regulation of gastrulation [GO:0010470]; regulation of neurotransmitter receptor localization to postsynaptic specialization membrane [GO:0098696]; regulation of synapse organization [GO:0050807]; retrograde trans-synaptic signaling by trans-synaptic protein complex [GO:0098942]	GABA-ergic synapse [GO:0098982]; basement membrane [GO:0005604]; cell-cell junction [GO:0005911]; contractile ring [GO:0070938]; cytoplasm [GO:0005737]; dystroglycan complex [GO:0016011]; external side of plasma membrane [GO:0009897]; extracellular space [GO:0005615]; filopodium [GO:0030175]; focal adhesion [GO:0005925]; integral component of membrane [GO:0016021]; lamellipodium [GO:0030027]; membrane raft [GO:0045121]; node of Ranvier [GO:0033268]; nucleoplasm [GO:0005654]; sarcolemma [GO:0042383]	basement membrane [GO:0005604]; cell-cell junction [GO:0005911]; contractile ring [GO:0070938]; cytoplasm [GO:0005737]; dystroglycan complex [GO:0016011]; external side of plasma membrane [GO:0009897]; extracellular space [GO:0005615]; filopodium [GO:0030175]; focal adhesion [GO:0005925]; GABA-ergic synapse [GO:0098982]; integral component of membrane [GO:0016021]; lamellipodium [GO:0030027]; membrane raft [GO:0045121]; node of Ranvier [GO:0033268]; nucleoplasm [GO:0005654]; sarcolemma [GO:0042383]; actin binding [GO:0003779]; alpha-actinin binding [GO:0051393]; calcium ion binding [GO:0005509]; dystroglycan binding [GO:0002162]; SH2 domain binding [GO:0042169]; structural constituent of muscle [GO:0008307]; tubulin binding [GO:0015631]; vinculin binding [GO:0017166]; basement membrane organization [GO:0071711]; branching involved in salivary gland morphogenesis [GO:0060445]; commissural neuron axon guidance [GO:0071679]; cytoskeletal anchoring at plasma membrane [GO:0007016]; epithelial tube branching involved in lung morphogenesis [GO:0060441]; membrane protein ectodomain proteolysis [GO:0006509]; microtubule anchoring [GO:0034453]; modulation by virus of host morphology or physiology [GO:0019048]; morphogenesis of an epithelial sheet [GO:0002011]; myelination in peripheral nervous system [GO:0022011]; negative regulation of cell migration [GO:0030336]; negative regulation of MAPK cascade [GO:0043409]; negative regulation of protein kinase B signaling [GO:0051898]; nerve maturation [GO:0021682]; positive regulation of basement membrane assembly involved in embryonic body morphogenesis [GO:1904261]; regulation of epithelial to mesenchymal transition [GO:0010717]; regulation of gastrulation [GO:0010470]; regulation of neurotransmitter receptor localization to postsynaptic specialization membrane [GO:0098696]; regulation of synapse organization [GO:0050807]; retrograde trans-synaptic signaling by trans-synaptic protein complex [GO:0098942]	SH2 domain binding [GO:0042169]; actin binding [GO:0003779]; alpha-actinin binding [GO:0051393]; calcium ion binding [GO:0005509]; dystroglycan binding [GO:0002162]; structural constituent of muscle [GO:0008307]; tubulin binding [GO:0015631]; vinculin binding [GO:0017166]	GO:0002011; GO:0002162; GO:0003779; GO:0005509; GO:0005604; GO:0005615; GO:0005654; GO:0005737; GO:0005911; GO:0005925; GO:0006509; GO:0007016; GO:0008307; GO:0009897; GO:0010470; GO:0010717; GO:0015631; GO:0016011; GO:0016021; GO:0017166; GO:0019048; GO:0021682; GO:0022011; GO:0030027; GO:0030175; GO:0030336; GO:0033268; GO:0034453; GO:0042169; GO:0042383; GO:0043409; GO:0045121; GO:0050807; GO:0051393; GO:0051898; GO:0060441; GO:0060445; GO:0070938; GO:0071679; GO:0071711; GO:0098696; GO:0098942; GO:0098982; GO:1904261
252	tr|G3HH34|G3HH34_CRIGR	H2WD13/H2	-0.0262222	0.0508052	-0.516132	63	0.607569	0.622035		G3HH34	G3HH34	G3HH34_CRIGR	unreviewed	Collagen alpha-1(XII) chain (Fragment)	I79_009930	Cricetulus griseus (Chinese hamster) (Cricetulus barabensis griseus)	2456		I79_009930	10029				collagen trimer [GO:0005581]	collagen trimer [GO:0005581]		GO:0005581
431	tr|G3I3K5|G3I3K5_CRIGR	H2WD13/H2	-0.169821	0.444067	-0.382423	55	0.703622	0.714702		G3I3K5	G3I3K5	G3I3K5_CRIGR	unreviewed	G-protein coupled receptor 56 (GPR56)	CgPICR_005534 I79_018014	Cricetulus griseus (Chinese hamster) (Cricetulus barabensis griseus)	688		CgPICR_005534 I79_018014	10029			Rho protein signal transduction [GO:0007266]; angiogenesis [GO:0001525]; cell adhesion [GO:0007155]; cell surface receptor signaling pathway [GO:0007166]; cerebral cortex regionalization [GO:0021796]; layer formation in cerebral cortex [GO:0021819]; negative regulation of cell population proliferation [GO:0008285]; negative regulation of neuron migration [GO:2001223]; positive regulation of Rho protein signal transduction [GO:0035025]; positive regulation of cell adhesion [GO:0045785]; positive regulation of neural precursor cell proliferation [GO:2000179]; protein kinase C signaling [GO:0070528]; seminiferous tubule development [GO:0072520]; vascular endothelial growth factor production [GO:0010573]	glial limiting end-foot [GO:0097451]; integral component of membrane [GO:0016021]	glial limiting end-foot [GO:0097451]; integral component of membrane [GO:0016021]; collagen binding [GO:0005518]; extracellular matrix binding [GO:0050840]; G protein-coupled receptor activity [GO:0004930]; heparin binding [GO:0008201]; angiogenesis [GO:0001525]; cell adhesion [GO:0007155]; cell surface receptor signaling pathway [GO:0007166]; cerebral cortex regionalization [GO:0021796]; layer formation in cerebral cortex [GO:0021819]; negative regulation of cell population proliferation [GO:0008285]; negative regulation of neuron migration [GO:2001223]; positive regulation of cell adhesion [GO:0045785]; positive regulation of neural precursor cell proliferation [GO:2000179]; positive regulation of Rho protein signal transduction [GO:0035025]; protein kinase C signaling [GO:0070528]; Rho protein signal transduction [GO:0007266]; seminiferous tubule development [GO:0072520]; vascular endothelial growth factor production [GO:0010573]	G protein-coupled receptor activity [GO:0004930]; collagen binding [GO:0005518]; extracellular matrix binding [GO:0050840]; heparin binding [GO:0008201]	GO:0001525; GO:0004930; GO:0005518; GO:0007155; GO:0007166; GO:0007266; GO:0008201; GO:0008285; GO:0010573; GO:0016021; GO:0021796; GO:0021819; GO:0035025; GO:0045785; GO:0050840; GO:0070528; GO:0072520; GO:0097451; GO:2000179; GO:2001223	ENSCGRT00015002248;		100764884;
240	tr|G3HG25|G3HG25_CRIGR	H2WD13/H2	-0.020994	0.059889	-0.350548	65	0.727061	0.732741		G3HG25	G3HG25	G3HG25_CRIGR	unreviewed	Laminin subunit gamma-1	I79_009544	Cricetulus griseus (Chinese hamster) (Cricetulus barabensis griseus)	1559		I79_009544	10029										100761564;
519	tr|G3IFL2|G3IFL2_CRIGR	H2WD13/H2	0.019132	0.0628684	0.304318	23	0.763622	0.763622		G3IFL2	G3IFL2	G3IFL2_CRIGR	unreviewed	Multifunctional protein ADE2	I79_022535	Cricetulus griseus (Chinese hamster) (Cricetulus barabensis griseus)	87		I79_022535	10029			'de novo' IMP biosynthetic process [GO:0006189]		'de novo' IMP biosynthetic process [GO:0006189]		GO:0006189
4	sp|P02533|K1C14_HUMAN	H2WD13/H2	NA	NA	NA	NA	NA	NA
5	sp|P02538|K2C6A_HUMAN	H2WD13/H2	NA	NA	NA	NA	NA	NA
9	sp|P12269|IMDH2_CRIGR	H2WD13/H2	NA	NA	NA	NA	NA	NA
11	sp|P13647|K2C5_HUMAN	H2WD13/H2	NA	NA	NA	NA	NA	NA
12	sp|P21163|PNGF_ELIMR	H2WD13/H2	NA	NA	NA	NA	NA	NA
13	sp|P35527|K1C9_HUMAN	H2WD13/H2	NA	NA	NA	NA	NA	NA
15	sp|P83337|OFUT1_CRIGR	H2WD13/H2	NA	NA	NA	NA	NA	NA
17	sp|Q95121|PEDF_BOVIN	H2WD13/H2	NA	NA	NA	NA	NA	NA
18	tr|A4URF0|A4URF0_CRIGR	H2WD13/H2	NA	NA	NA	NA	NA	NA
19	tr|G3GR64|G3GR64_CRIGR	H2WD13/H2	NA	NA	NA	NA	NA	NA
21	tr|G3GRS9|G3GRS9_CRIGR	H2WD13/H2	NA	NA	NA	NA	NA	NA
22	tr|G3GRZ4|G3GRZ4_CRIGR	H2WD13/H2	NA	NA	NA	NA	NA	NA
23	tr|G3GS70|G3GS70_CRIGR	H2WD13/H2	NA	NA	NA	NA	NA	NA
24	tr|G3GSF3|G3GSF3_CRIGR	H2WD13/H2	NA	NA	NA	NA	NA	NA
25	tr|G3GSG4|G3GSG4_CRIGR	H2WD13/H2	NA	NA	NA	NA	NA	NA
26	tr|G3GSM5|G3GSM5_CRIGR	H2WD13/H2	NA	NA	NA	NA	NA	NA
27	tr|G3GT05|G3GT05_CRIGR	H2WD13/H2	NA	NA	NA	NA	NA	NA
28	tr|G3GT06|G3GT06_CRIGR	H2WD13/H2	NA	NA	NA	NA	NA	NA
29	tr|G3GT45|G3GT45_CRIGR	H2WD13/H2	NA	NA	NA	NA	NA	NA
30	tr|G3GT56|G3GT56_CRIGR	H2WD13/H2	NA	NA	NA	NA	NA	NA
31	tr|G3GTA4|G3GTA4_CRIGR	H2WD13/H2	NA	NA	NA	NA	NA	NA
32	tr|G3GTB7|G3GTB7_CRIGR	H2WD13/H2	NA	NA	NA	NA	NA	NA
33	tr|G3GTC7|G3GTC7_CRIGR	H2WD13/H2	NA	NA	NA	NA	NA	NA
35	tr|G3GTK2|G3GTK2_CRIGR	H2WD13/H2	NA	NA	NA	NA	NA	NA
36	tr|G3GTT2|G3GTT2_CRIGR	H2WD13/H2	NA	NA	NA	NA	NA	NA
37	tr|G3GTT3|G3GTT3_CRIGR	H2WD13/H2	NA	NA	NA	NA	NA	NA
38	tr|G3GTX3|G3GTX3_CRIGR	H2WD13/H2	NA	NA	NA	NA	NA	NA
39	tr|G3GTX5|G3GTX5_CRIGR	H2WD13/H2	NA	NA	NA	NA	NA	NA
40	tr|G3GU60|G3GU60_CRIGR	H2WD13/H2	NA	NA	NA	NA	NA	NA
41	tr|G3GU76|G3GU76_CRIGR	H2WD13/H2	NA	NA	NA	NA	NA	NA
42	tr|G3GUC8|G3GUC8_CRIGR	H2WD13/H2	NA	NA	NA	NA	NA	NA
43	tr|G3GUI3|G3GUI3_CRIGR	H2WD13/H2	NA	NA	NA	NA	NA	NA
44	tr|G3GUR0|G3GUR0_CRIGR	H2WD13/H2	NA	NA	NA	NA	NA	NA
46	tr|G3GUR3|G3GUR3_CRIGR	H2WD13/H2	NA	NA	NA	NA	NA	NA
48	tr|G3GUX9|G3GUX9_CRIGR	H2WD13/H2	NA	NA	NA	NA	NA	NA
49	tr|G3GV64|G3GV64_CRIGR	H2WD13/H2	NA	NA	NA	NA	NA	NA
50	tr|G3GVB5|G3GVB5_CRIGR	H2WD13/H2	NA	NA	NA	NA	NA	NA
52	tr|G3GVM9|G3GVM9_CRIGR	H2WD13/H2	NA	NA	NA	NA	NA	NA
53	tr|G3GVP7|G3GVP7_CRIGR	H2WD13/H2	NA	NA	NA	NA	NA	NA
54	tr|G3GW11|G3GW11_CRIGR	H2WD13/H2	NA	NA	NA	NA	NA	NA
55	tr|G3GW47|G3GW47_CRIGR	H2WD13/H2	NA	NA	NA	NA	NA	NA
56	tr|G3GWB3|G3GWB3_CRIGR	H2WD13/H2	NA	NA	NA	NA	NA	NA
57	tr|G3GWE9|G3GWE9_CRIGR	H2WD13/H2	NA	NA	NA	NA	NA	NA
58	tr|G3GWG3|G3GWG3_CRIGR	H2WD13/H2	NA	NA	NA	NA	NA	NA
59	tr|G3GWL9|G3GWL9_CRIGR	H2WD13/H2	NA	NA	NA	NA	NA	NA
60	tr|G3GWQ1|G3GWQ1_CRIGR	H2WD13/H2	NA	NA	NA	NA	NA	NA
61	tr|G3GWR8|G3GWR8_CRIGR	H2WD13/H2	NA	NA	NA	NA	NA	NA
62	tr|G3GWX6|G3GWX6_CRIGR	H2WD13/H2	NA	NA	NA	NA	NA	NA
63	tr|G3GXA9|G3GXA9_CRIGR	H2WD13/H2	NA	NA	NA	NA	NA	NA
65	tr|G3GXD7|G3GXD7_CRIGR	H2WD13/H2	NA	NA	NA	NA	NA	NA
66	tr|G3GXQ2|G3GXQ2_CRIGR	H2WD13/H2	NA	NA	NA	NA	NA	NA
67	tr|G3GXS2|G3GXS2_CRIGR	H2WD13/H2	NA	NA	NA	NA	NA	NA
68	tr|G3GXT2|G3GXT2_CRIGR	H2WD13/H2	NA	NA	NA	NA	NA	NA
70	tr|G3GY31|G3GY31_CRIGR	H2WD13/H2	NA	NA	NA	NA	NA	NA
72	tr|G3GYP7|G3GYP7_CRIGR	H2WD13/H2	NA	NA	NA	NA	NA	NA
74	tr|G3GYY6|G3GYY6_CRIGR	H2WD13/H2	NA	NA	NA	NA	NA	NA
75	tr|G3GYZ1|G3GYZ1_CRIGR	H2WD13/H2	NA	NA	NA	NA	NA	NA
76	tr|G3GZ85|G3GZ85_CRIGR	H2WD13/H2	NA	NA	NA	NA	NA	NA
78	tr|G3GZB2|G3GZB2_CRIGR	H2WD13/H2	NA	NA	NA	NA	NA	NA
79	tr|G3GZD2|G3GZD2_CRIGR	H2WD13/H2	NA	NA	NA	NA	NA	NA
80	tr|G3GZE6|G3GZE6_CRIGR	H2WD13/H2	NA	NA	NA	NA	NA	NA
81	tr|G3GZL7|G3GZL7_CRIGR	H2WD13/H2	NA	NA	NA	NA	NA	NA
82	tr|G3GZW8|G3GZW8_CRIGR	H2WD13/H2	NA	NA	NA	NA	NA	NA
83	tr|G3GZY4|G3GZY4_CRIGR	H2WD13/H2	NA	NA	NA	NA	NA	NA
84	tr|G3GZZ0|G3GZZ0_CRIGR	H2WD13/H2	NA	NA	NA	NA	NA	NA
85	tr|G3H037|G3H037_CRIGR	H2WD13/H2	NA	NA	NA	NA	NA	NA
86	tr|G3H066|G3H066_CRIGR	H2WD13/H2	NA	NA	NA	NA	NA	NA
87	tr|G3H092|G3H092_CRIGR	H2WD13/H2	NA	NA	NA	NA	NA	NA
90	tr|G3H0F1|G3H0F1_CRIGR	H2WD13/H2	NA	NA	NA	NA	NA	NA
91	tr|G3H0L9|G3H0L9_CRIGR	H2WD13/H2	NA	NA	NA	NA	NA	NA
92	tr|G3H0S4|G3H0S4_CRIGR	H2WD13/H2	NA	NA	NA	NA	NA	NA
93	tr|G3H0S7|G3H0S7_CRIGR	H2WD13/H2	NA	NA	NA	NA	NA	NA
94	tr|G3H0U6|G3H0U6_CRIGR	H2WD13/H2	NA	NA	NA	NA	NA	NA
95	tr|G3H154|G3H154_CRIGR	H2WD13/H2	NA	NA	NA	NA	NA	NA
96	tr|G3H155|G3H155_CRIGR	H2WD13/H2	NA	NA	NA	NA	NA	NA
97	tr|G3H177|G3H177_CRIGR	H2WD13/H2	NA	NA	NA	NA	NA	NA
100	tr|G3H1S2|G3H1S2_CRIGR	H2WD13/H2	NA	NA	NA	NA	NA	NA
103	tr|G3H284|G3H284_CRIGR	H2WD13/H2	NA	NA	NA	NA	NA	NA
104	tr|G3H2E2|G3H2E2_CRIGR	H2WD13/H2	NA	NA	NA	NA	NA	NA
106	tr|G3H2J8|G3H2J8_CRIGR	H2WD13/H2	NA	NA	NA	NA	NA	NA
107	tr|G3H2K2|G3H2K2_CRIGR	H2WD13/H2	NA	NA	NA	NA	NA	NA
108	tr|G3H2P3|G3H2P3_CRIGR	H2WD13/H2	NA	NA	NA	NA	NA	NA
111	tr|G3H303|G3H303_CRIGR	H2WD13/H2	NA	NA	NA	NA	NA	NA
113	tr|G3H3D3|G3H3D3_CRIGR	H2WD13/H2	NA	NA	NA	NA	NA	NA
114	tr|G3H3E3|G3H3E3_CRIGR	H2WD13/H2	NA	NA	NA	NA	NA	NA
116	tr|G3H3E6|G3H3E6_CRIGR	H2WD13/H2	NA	NA	NA	NA	NA	NA
117	tr|G3H3G9|G3H3G9_CRIGR	H2WD13/H2	NA	NA	NA	NA	NA	NA
118	tr|G3H3H9|G3H3H9_CRIGR	H2WD13/H2	NA	NA	NA	NA	NA	NA
119	tr|G3H3P8|G3H3P8_CRIGR	H2WD13/H2	NA	NA	NA	NA	NA	NA
121	tr|G3H3S2|G3H3S2_CRIGR	H2WD13/H2	NA	NA	NA	NA	NA	NA
122	tr|G3H3S4|G3H3S4_CRIGR	H2WD13/H2	NA	NA	NA	NA	NA	NA
123	tr|G3H3X1|G3H3X1_CRIGR	H2WD13/H2	NA	NA	NA	NA	NA	NA
125	tr|G3H416|G3H416_CRIGR	H2WD13/H2	NA	NA	NA	NA	NA	NA
126	tr|G3H470|G3H470_CRIGR	H2WD13/H2	NA	NA	NA	NA	NA	NA
127	tr|G3H497|G3H497_CRIGR	H2WD13/H2	NA	NA	NA	NA	NA	NA
128	tr|G3H4A9|G3H4A9_CRIGR	H2WD13/H2	NA	NA	NA	NA	NA	NA
129	tr|G3H4S3|G3H4S3_CRIGR	H2WD13/H2	NA	NA	NA	NA	NA	NA
130	tr|G3H4T5|G3H4T5_CRIGR	H2WD13/H2	NA	NA	NA	NA	NA	NA
132	tr|G3H4Z5|G3H4Z5_CRIGR	H2WD13/H2	NA	NA	NA	NA	NA	NA
133	tr|G3H4Z8|G3H4Z8_CRIGR	H2WD13/H2	NA	NA	NA	NA	NA	NA
134	tr|G3H533|G3H533_CRIGR	H2WD13/H2	NA	NA	NA	NA	NA	NA
135	tr|G3H559|G3H559_CRIGR	H2WD13/H2	NA	NA	NA	NA	NA	NA
136	tr|G3H577|G3H577_CRIGR	H2WD13/H2	NA	NA	NA	NA	NA	NA
137	tr|G3H584|G3H584_CRIGR	H2WD13/H2	NA	NA	NA	NA	NA	NA
138	tr|G3H585|G3H585_CRIGR	H2WD13/H2	NA	NA	NA	NA	NA	NA
139	tr|G3H5V0|G3H5V0_CRIGR	H2WD13/H2	NA	NA	NA	NA	NA	NA
141	tr|G3H5Z0|G3H5Z0_CRIGR	H2WD13/H2	NA	NA	NA	NA	NA	NA
144	tr|G3H638|G3H638_CRIGR	H2WD13/H2	NA	NA	NA	NA	NA	NA
145	tr|G3H697|G3H697_CRIGR	H2WD13/H2	NA	NA	NA	NA	NA	NA
146	tr|G3H6C5|G3H6C5_CRIGR	H2WD13/H2	NA	NA	NA	NA	NA	NA
147	tr|G3H6D2|G3H6D2_CRIGR	H2WD13/H2	NA	NA	NA	NA	NA	NA
148	tr|G3H6S8|G3H6S8_CRIGR	H2WD13/H2	NA	NA	NA	NA	NA	NA
150	tr|G3H6W0|G3H6W0_CRIGR	H2WD13/H2	NA	NA	NA	NA	NA	NA
151	tr|G3H6Y5|G3H6Y5_CRIGR	H2WD13/H2	NA	NA	NA	NA	NA	NA
152	tr|G3H6Y6|G3H6Y6_CRIGR	H2WD13/H2	NA	NA	NA	NA	NA	NA
153	tr|G3H6Z4|G3H6Z4_CRIGR	H2WD13/H2	NA	NA	NA	NA	NA	NA
154	tr|G3H748|G3H748_CRIGR	H2WD13/H2	NA	NA	NA	NA	NA	NA
155	tr|G3H753|G3H753_CRIGR	H2WD13/H2	NA	NA	NA	NA	NA	NA
156	tr|G3H7B3|G3H7B3_CRIGR	H2WD13/H2	NA	NA	NA	NA	NA	NA
157	tr|G3H7F9|G3H7F9_CRIGR	H2WD13/H2	NA	NA	NA	NA	NA	NA
158	tr|G3H7I6|G3H7I6_CRIGR	H2WD13/H2	NA	NA	NA	NA	NA	NA
159	tr|G3H7L5|G3H7L5_CRIGR	H2WD13/H2	NA	NA	NA	NA	NA	NA
160	tr|G3H7Y0|G3H7Y0_CRIGR	H2WD13/H2	NA	NA	NA	NA	NA	NA
161	tr|G3H7Z2|G3H7Z2_CRIGR	H2WD13/H2	NA	NA	NA	NA	NA	NA
162	tr|G3H832|G3H832_CRIGR	H2WD13/H2	NA	NA	NA	NA	NA	NA
163	tr|G3H893|G3H893_CRIGR	H2WD13/H2	NA	NA	NA	NA	NA	NA
164	tr|G3H894|G3H894_CRIGR	H2WD13/H2	NA	NA	NA	NA	NA	NA
167	tr|G3H8F9|G3H8F9_CRIGR	H2WD13/H2	NA	NA	NA	NA	NA	NA
168	tr|G3H8K2|G3H8K2_CRIGR	H2WD13/H2	NA	NA	NA	NA	NA	NA
169	tr|G3H8V1|G3H8V1_CRIGR	H2WD13/H2	NA	NA	NA	NA	NA	NA
173	tr|G3H928|G3H928_CRIGR	H2WD13/H2	NA	NA	NA	NA	NA	NA
174	tr|G3H9H7|G3H9H7_CRIGR	H2WD13/H2	NA	NA	NA	NA	NA	NA
175	tr|G3H9I9|G3H9I9_CRIGR	H2WD13/H2	NA	NA	NA	NA	NA	NA
176	tr|G3H9Q6|G3H9Q6_CRIGR	H2WD13/H2	NA	NA	NA	NA	NA	NA
177	tr|G3H9U6|G3H9U6_CRIGR	H2WD13/H2	NA	NA	NA	NA	NA	NA
178	tr|G3H9V0|G3H9V0_CRIGR	H2WD13/H2	NA	NA	NA	NA	NA	NA
181	tr|G3HA55|G3HA55_CRIGR	H2WD13/H2	NA	NA	NA	NA	NA	NA
182	tr|G3HAI3|G3HAI3_CRIGR	H2WD13/H2	NA	NA	NA	NA	NA	NA
183	tr|G3HAN8|G3HAN8_CRIGR	H2WD13/H2	NA	NA	NA	NA	NA	NA
184	tr|G3HAP7|G3HAP7_CRIGR	H2WD13/H2	NA	NA	NA	NA	NA	NA
185	tr|G3HAQ2|G3HAQ2_CRIGR	H2WD13/H2	NA	NA	NA	NA	NA	NA
186	tr|G3HAR2|G3HAR2_CRIGR	H2WD13/H2	NA	NA	NA	NA	NA	NA
188	tr|G3HB42|G3HB42_CRIGR	H2WD13/H2	NA	NA	NA	NA	NA	NA
190	tr|G3HBD3|G3HBD3_CRIGR	H2WD13/H2	NA	NA	NA	NA	NA	NA
191	tr|G3HBD4|G3HBD4_CRIGR	H2WD13/H2	NA	NA	NA	NA	NA	NA
192	tr|G3HBF2|G3HBF2_CRIGR	H2WD13/H2	NA	NA	NA	NA	NA	NA
194	tr|G3HBI9|G3HBI9_CRIGR	H2WD13/H2	NA	NA	NA	NA	NA	NA
196	tr|G3HC17|G3HC17_CRIGR	H2WD13/H2	NA	NA	NA	NA	NA	NA
197	tr|G3HC18|G3HC18_CRIGR	H2WD13/H2	NA	NA	NA	NA	NA	NA
198	tr|G3HC39|G3HC39_CRIGR	H2WD13/H2	NA	NA	NA	NA	NA	NA
200	tr|G3HC49|G3HC49_CRIGR	H2WD13/H2	NA	NA	NA	NA	NA	NA
201	tr|G3HC56|G3HC56_CRIGR	H2WD13/H2	NA	NA	NA	NA	NA	NA
202	tr|G3HC57|G3HC57_CRIGR	H2WD13/H2	NA	NA	NA	NA	NA	NA
203	tr|G3HC59|G3HC59_CRIGR	H2WD13/H2	NA	NA	NA	NA	NA	NA
204	tr|G3HC84|G3HC84_CRIGR	H2WD13/H2	NA	NA	NA	NA	NA	NA
205	tr|G3HCH0|G3HCH0_CRIGR	H2WD13/H2	NA	NA	NA	NA	NA	NA
206	tr|G3HCI6|G3HCI6_CRIGR	H2WD13/H2	NA	NA	NA	NA	NA	NA
207	tr|G3HCK9|G3HCK9_CRIGR	H2WD13/H2	NA	NA	NA	NA	NA	NA
208	tr|G3HCL2|G3HCL2_CRIGR	H2WD13/H2	NA	NA	NA	NA	NA	NA
209	tr|G3HCL3|G3HCL3_CRIGR	H2WD13/H2	NA	NA	NA	NA	NA	NA
213	tr|G3HCX3|G3HCX3_CRIGR	H2WD13/H2	NA	NA	NA	NA	NA	NA
215	tr|G3HD18|G3HD18_CRIGR	H2WD13/H2	NA	NA	NA	NA	NA	NA
216	tr|G3HD97|G3HD97_CRIGR	H2WD13/H2	NA	NA	NA	NA	NA	NA
217	tr|G3HDD5|G3HDD5_CRIGR	H2WD13/H2	NA	NA	NA	NA	NA	NA
218	tr|G3HDE3|G3HDE3_CRIGR	H2WD13/H2	NA	NA	NA	NA	NA	NA
219	tr|G3HDM0|G3HDM0_CRIGR	H2WD13/H2	NA	NA	NA	NA	NA	NA
220	tr|G3HDQ1|G3HDQ1_CRIGR	H2WD13/H2	NA	NA	NA	NA	NA	NA
221	tr|G3HDQ2|G3HDQ2_CRIGR	H2WD13/H2	NA	NA	NA	NA	NA	NA
222	tr|G3HDR3|G3HDR3_CRIGR	H2WD13/H2	NA	NA	NA	NA	NA	NA
223	tr|G3HDT6|G3HDT6_CRIGR	H2WD13/H2	NA	NA	NA	NA	NA	NA
225	tr|G3HE67|G3HE67_CRIGR	H2WD13/H2	NA	NA	NA	NA	NA	NA
226	tr|G3HEB6|G3HEB6_CRIGR	H2WD13/H2	NA	NA	NA	NA	NA	NA
228	tr|G3HEI6|G3HEI6_CRIGR	H2WD13/H2	NA	NA	NA	NA	NA	NA
229	tr|G3HEJ4|G3HEJ4_CRIGR	H2WD13/H2	NA	NA	NA	NA	NA	NA
231	tr|G3HEL2|G3HEL2_CRIGR	H2WD13/H2	NA	NA	NA	NA	NA	NA
232	tr|G3HEN3|G3HEN3_CRIGR	H2WD13/H2	NA	NA	NA	NA	NA	NA
233	tr|G3HET8|G3HET8_CRIGR	H2WD13/H2	NA	NA	NA	NA	NA	NA
234	tr|G3HEV3|G3HEV3_CRIGR	H2WD13/H2	NA	NA	NA	NA	NA	NA
235	tr|G3HF46|G3HF46_CRIGR	H2WD13/H2	NA	NA	NA	NA	NA	NA
236	tr|G3HFG7|G3HFG7_CRIGR	H2WD13/H2	NA	NA	NA	NA	NA	NA
237	tr|G3HFJ1|G3HFJ1_CRIGR	H2WD13/H2	NA	NA	NA	NA	NA	NA
239	tr|G3HFP1|G3HFP1_CRIGR	H2WD13/H2	NA	NA	NA	NA	NA	NA
242	tr|G3HG69|G3HG69_CRIGR	H2WD13/H2	NA	NA	NA	NA	NA	NA
244	tr|G3HG95|G3HG95_CRIGR	H2WD13/H2	NA	NA	NA	NA	NA	NA
245	tr|G3HGH4|G3HGH4_CRIGR	H2WD13/H2	NA	NA	NA	NA	NA	NA
247	tr|G3HGP4|G3HGP4_CRIGR	H2WD13/H2	NA	NA	NA	NA	NA	NA
248	tr|G3HGP6|G3HGP6_CRIGR	H2WD13/H2	NA	NA	NA	NA	NA	NA
249	tr|G3HGV7|G3HGV7_CRIGR	H2WD13/H2	NA	NA	NA	NA	NA	NA
250	tr|G3HGW6|G3HGW6_CRIGR	H2WD13/H2	NA	NA	NA	NA	NA	NA
251	tr|G3HH30|G3HH30_CRIGR	H2WD13/H2	NA	NA	NA	NA	NA	NA
253	tr|G3HH37|G3HH37_CRIGR	H2WD13/H2	NA	NA	NA	NA	NA	NA
255	tr|G3HH92|G3HH92_CRIGR	H2WD13/H2	NA	NA	NA	NA	NA	NA
256	tr|G3HHR3|G3HHR3_CRIGR	H2WD13/H2	NA	NA	NA	NA	NA	NA
258	tr|G3HI29|G3HI29_CRIGR	H2WD13/H2	NA	NA	NA	NA	NA	NA
259	tr|G3HIC5|G3HIC5_CRIGR	H2WD13/H2	NA	NA	NA	NA	NA	NA
260	tr|G3HID1|G3HID1_CRIGR	H2WD13/H2	NA	NA	NA	NA	NA	NA
261	tr|G3HID3|G3HID3_CRIGR	H2WD13/H2	NA	NA	NA	NA	NA	NA
264	tr|G3HIM4|G3HIM4_CRIGR	H2WD13/H2	NA	NA	NA	NA	NA	NA
265	tr|G3HIP2|G3HIP2_CRIGR	H2WD13/H2	NA	NA	NA	NA	NA	NA
267	tr|G3HIX6|G3HIX6_CRIGR	H2WD13/H2	NA	NA	NA	NA	NA	NA
268	tr|G3HJ89|G3HJ89_CRIGR	H2WD13/H2	NA	NA	NA	NA	NA	NA
269	tr|G3HJB1|G3HJB1_CRIGR	H2WD13/H2	NA	NA	NA	NA	NA	NA
270	tr|G3HJD8|G3HJD8_CRIGR	H2WD13/H2	NA	NA	NA	NA	NA	NA
271	tr|G3HJG6|G3HJG6_CRIGR	H2WD13/H2	NA	NA	NA	NA	NA	NA
272	tr|G3HJJ1|G3HJJ1_CRIGR	H2WD13/H2	NA	NA	NA	NA	NA	NA
273	tr|G3HK00|G3HK00_CRIGR	H2WD13/H2	NA	NA	NA	NA	NA	NA
274	tr|G3HKB0|G3HKB0_CRIGR	H2WD13/H2	NA	NA	NA	NA	NA	NA
275	tr|G3HKP7|G3HKP7_CRIGR	H2WD13/H2	NA	NA	NA	NA	NA	NA
276	tr|G3HKX9|G3HKX9_CRIGR	H2WD13/H2	NA	NA	NA	NA	NA	NA
277	tr|G3HKZ1|G3HKZ1_CRIGR	H2WD13/H2	NA	NA	NA	NA	NA	NA
278	tr|G3HL12|G3HL12_CRIGR	H2WD13/H2	NA	NA	NA	NA	NA	NA
279	tr|G3HL13|G3HL13_CRIGR	H2WD13/H2	NA	NA	NA	NA	NA	NA
281	tr|G3HLD0|G3HLD0_CRIGR	H2WD13/H2	NA	NA	NA	NA	NA	NA
282	tr|G3HLK3|G3HLK3_CRIGR	H2WD13/H2	NA	NA	NA	NA	NA	NA
283	tr|G3HLR7|G3HLR7_CRIGR	H2WD13/H2	NA	NA	NA	NA	NA	NA
285	tr|G3HLT3|G3HLT3_CRIGR	H2WD13/H2	NA	NA	NA	NA	NA	NA
286	tr|G3HLV1|G3HLV1_CRIGR	H2WD13/H2	NA	NA	NA	NA	NA	NA
287	tr|G3HLV6|G3HLV6_CRIGR	H2WD13/H2	NA	NA	NA	NA	NA	NA
288	tr|G3HLX3|G3HLX3_CRIGR	H2WD13/H2	NA	NA	NA	NA	NA	NA
289	tr|G3HM03|G3HM03_CRIGR	H2WD13/H2	NA	NA	NA	NA	NA	NA
290	tr|G3HMB9|G3HMB9_CRIGR	H2WD13/H2	NA	NA	NA	NA	NA	NA
292	tr|G3HMG4|G3HMG4_CRIGR	H2WD13/H2	NA	NA	NA	NA	NA	NA
294	tr|G3HMI5|G3HMI5_CRIGR	H2WD13/H2	NA	NA	NA	NA	NA	NA
295	tr|G3HMM2|G3HMM2_CRIGR	H2WD13/H2	NA	NA	NA	NA	NA	NA
296	tr|G3HMQ0|G3HMQ0_CRIGR	H2WD13/H2	NA	NA	NA	NA	NA	NA
299	tr|G3HN14|G3HN14_CRIGR	H2WD13/H2	NA	NA	NA	NA	NA	NA
300	tr|G3HN31|G3HN31_CRIGR	H2WD13/H2	NA	NA	NA	NA	NA	NA
301	tr|G3HN77|G3HN77_CRIGR	H2WD13/H2	NA	NA	NA	NA	NA	NA
302	tr|G3HN88|G3HN88_CRIGR	H2WD13/H2	NA	NA	NA	NA	NA	NA
303	tr|G3HN89|G3HN89_CRIGR	H2WD13/H2	NA	NA	NA	NA	NA	NA
304	tr|G3HNF5|G3HNF5_CRIGR	H2WD13/H2	NA	NA	NA	NA	NA	NA
306	tr|G3HNK4|G3HNK4_CRIGR	H2WD13/H2	NA	NA	NA	NA	NA	NA
308	tr|G3HNV4|G3HNV4_CRIGR	H2WD13/H2	NA	NA	NA	NA	NA	NA
309	tr|G3HNY4|G3HNY4_CRIGR	H2WD13/H2	NA	NA	NA	NA	NA	NA
310	tr|G3HNY5|G3HNY5_CRIGR	H2WD13/H2	NA	NA	NA	NA	NA	NA
311	tr|G3HP12|G3HP12_CRIGR	H2WD13/H2	NA	NA	NA	NA	NA	NA
312	tr|G3HP75|G3HP75_CRIGR	H2WD13/H2	NA	NA	NA	NA	NA	NA
313	tr|G3HP89|G3HP89_CRIGR	H2WD13/H2	NA	NA	NA	NA	NA	NA
314	tr|G3HPE9|G3HPE9_CRIGR	H2WD13/H2	NA	NA	NA	NA	NA	NA
315	tr|G3HPT8|G3HPT8_CRIGR	H2WD13/H2	NA	NA	NA	NA	NA	NA
317	tr|G3HPZ2|G3HPZ2_CRIGR	H2WD13/H2	NA	NA	NA	NA	NA	NA
320	tr|G3HQ74|G3HQ74_CRIGR	H2WD13/H2	NA	NA	NA	NA	NA	NA
321	tr|G3HQ98|G3HQ98_CRIGR	H2WD13/H2	NA	NA	NA	NA	NA	NA
322	tr|G3HQD5|G3HQD5_CRIGR	H2WD13/H2	NA	NA	NA	NA	NA	NA
325	tr|G3HQP8|G3HQP8_CRIGR	H2WD13/H2	NA	NA	NA	NA	NA	NA
326	tr|G3HQT0|G3HQT0_CRIGR	H2WD13/H2	NA	NA	NA	NA	NA	NA
327	tr|G3HQX0|G3HQX0_CRIGR	H2WD13/H2	NA	NA	NA	NA	NA	NA
328	tr|G3HQY6|G3HQY6_CRIGR	H2WD13/H2	NA	NA	NA	NA	NA	NA
330	tr|G3HR95|G3HR95_CRIGR	H2WD13/H2	NA	NA	NA	NA	NA	NA
331	tr|G3HRF8|G3HRF8_CRIGR	H2WD13/H2	NA	NA	NA	NA	NA	NA
332	tr|G3HRG8|G3HRG8_CRIGR	H2WD13/H2	NA	NA	NA	NA	NA	NA
333	tr|G3HRJ5|G3HRJ5_CRIGR	H2WD13/H2	NA	NA	NA	NA	NA	NA
334	tr|G3HRK0|G3HRK0_CRIGR	H2WD13/H2	NA	NA	NA	NA	NA	NA
336	tr|G3HRM8|G3HRM8_CRIGR	H2WD13/H2	NA	NA	NA	NA	NA	NA
337	tr|G3HRP2|G3HRP2_CRIGR	H2WD13/H2	NA	NA	NA	NA	NA	NA
338	tr|G3HRR5|G3HRR5_CRIGR	H2WD13/H2	NA	NA	NA	NA	NA	NA
339	tr|G3HS71|G3HS71_CRIGR	H2WD13/H2	NA	NA	NA	NA	NA	NA
340	tr|G3HS88|G3HS88_CRIGR	H2WD13/H2	NA	NA	NA	NA	NA	NA
341	tr|G3HSA7|G3HSA7_CRIGR	H2WD13/H2	NA	NA	NA	NA	NA	NA
342	tr|G3HSE4|G3HSE4_CRIGR	H2WD13/H2	NA	NA	NA	NA	NA	NA
345	tr|G3HSM3|G3HSM3_CRIGR	H2WD13/H2	NA	NA	NA	NA	NA	NA
346	tr|G3HSZ4|G3HSZ4_CRIGR	H2WD13/H2	NA	NA	NA	NA	NA	NA
347	tr|G3HSZ6|G3HSZ6_CRIGR	H2WD13/H2	NA	NA	NA	NA	NA	NA
348	tr|G3HT18|G3HT18_CRIGR	H2WD13/H2	NA	NA	NA	NA	NA	NA
349	tr|G3HT82|G3HT82_CRIGR	H2WD13/H2	NA	NA	NA	NA	NA	NA
351	tr|G3HTF0|G3HTF0_CRIGR	H2WD13/H2	NA	NA	NA	NA	NA	NA
352	tr|G3HTF8|G3HTF8_CRIGR	H2WD13/H2	NA	NA	NA	NA	NA	NA
353	tr|G3HTG9|G3HTG9_CRIGR	H2WD13/H2	NA	NA	NA	NA	NA	NA
355	tr|G3HTJ2|G3HTJ2_CRIGR	H2WD13/H2	NA	NA	NA	NA	NA	NA
356	tr|G3HU02|G3HU02_CRIGR	H2WD13/H2	NA	NA	NA	NA	NA	NA
357	tr|G3HU28|G3HU28_CRIGR	H2WD13/H2	NA	NA	NA	NA	NA	NA
358	tr|G3HU51|G3HU51_CRIGR	H2WD13/H2	NA	NA	NA	NA	NA	NA
360	tr|G3HUD4|G3HUD4_CRIGR	H2WD13/H2	NA	NA	NA	NA	NA	NA
361	tr|G3HUI4|G3HUI4_CRIGR	H2WD13/H2	NA	NA	NA	NA	NA	NA
362	tr|G3HUV7|G3HUV7_CRIGR	H2WD13/H2	NA	NA	NA	NA	NA	NA
363	tr|G3HV18|G3HV18_CRIGR	H2WD13/H2	NA	NA	NA	NA	NA	NA
364	tr|G3HV67|G3HV67_CRIGR	H2WD13/H2	NA	NA	NA	NA	NA	NA
365	tr|G3HV73|G3HV73_CRIGR	H2WD13/H2	NA	NA	NA	NA	NA	NA
366	tr|G3HVP7|G3HVP7_CRIGR	H2WD13/H2	NA	NA	NA	NA	NA	NA
367	tr|G3HVZ2|G3HVZ2_CRIGR	H2WD13/H2	NA	NA	NA	NA	NA	NA
368	tr|G3HW06|G3HW06_CRIGR	H2WD13/H2	NA	NA	NA	NA	NA	NA
370	tr|G3HWE1|G3HWE1_CRIGR	H2WD13/H2	NA	NA	NA	NA	NA	NA
373	tr|G3HWJ3|G3HWJ3_CRIGR	H2WD13/H2	NA	NA	NA	NA	NA	NA
374	tr|G3HWP9|G3HWP9_CRIGR	H2WD13/H2	NA	NA	NA	NA	NA	NA
375	tr|G3HWS3|G3HWS3_CRIGR	H2WD13/H2	NA	NA	NA	NA	NA	NA
376	tr|G3HWX4|G3HWX4_CRIGR	H2WD13/H2	NA	NA	NA	NA	NA	NA
377	tr|G3HX39|G3HX39_CRIGR	H2WD13/H2	NA	NA	NA	NA	NA	NA
378	tr|G3HX58|G3HX58_CRIGR	H2WD13/H2	NA	NA	NA	NA	NA	NA
379	tr|G3HXL1|G3HXL1_CRIGR	H2WD13/H2	NA	NA	NA	NA	NA	NA
383	tr|G3HY08|G3HY08_CRIGR	H2WD13/H2	NA	NA	NA	NA	NA	NA
384	tr|G3HYB7|G3HYB7_CRIGR	H2WD13/H2	NA	NA	NA	NA	NA	NA
385	tr|G3HYG2|G3HYG2_CRIGR	H2WD13/H2	NA	NA	NA	NA	NA	NA
386	tr|G3HYI7|G3HYI7_CRIGR	H2WD13/H2	NA	NA	NA	NA	NA	NA
387	tr|G3HYJ9|G3HYJ9_CRIGR	H2WD13/H2	NA	NA	NA	NA	NA	NA
388	tr|G3HYP6|G3HYP6_CRIGR	H2WD13/H2	NA	NA	NA	NA	NA	NA
389	tr|G3HYW4|G3HYW4_CRIGR	H2WD13/H2	NA	NA	NA	NA	NA	NA
390	tr|G3HZ28|G3HZ28_CRIGR	H2WD13/H2	NA	NA	NA	NA	NA	NA
392	tr|G3HZ57|G3HZ57_CRIGR	H2WD13/H2	NA	NA	NA	NA	NA	NA
393	tr|G3HZE3|G3HZE3_CRIGR	H2WD13/H2	NA	NA	NA	NA	NA	NA
394	tr|G3HZX6|G3HZX6_CRIGR	H2WD13/H2	NA	NA	NA	NA	NA	NA
395	tr|G3I018|G3I018_CRIGR	H2WD13/H2	NA	NA	NA	NA	NA	NA
396	tr|G3I064|G3I064_CRIGR	H2WD13/H2	NA	NA	NA	NA	NA	NA
397	tr|G3I072|G3I072_CRIGR	H2WD13/H2	NA	NA	NA	NA	NA	NA
398	tr|G3I073|G3I073_CRIGR	H2WD13/H2	NA	NA	NA	NA	NA	NA
399	tr|G3I0F7|G3I0F7_CRIGR	H2WD13/H2	NA	NA	NA	NA	NA	NA
400	tr|G3I0I7|G3I0I7_CRIGR	H2WD13/H2	NA	NA	NA	NA	NA	NA
401	tr|G3I0M2|G3I0M2_CRIGR	H2WD13/H2	NA	NA	NA	NA	NA	NA
402	tr|G3I0Q4|G3I0Q4_CRIGR	H2WD13/H2	NA	NA	NA	NA	NA	NA
404	tr|G3I151|G3I151_CRIGR	H2WD13/H2	NA	NA	NA	NA	NA	NA
405	tr|G3I180|G3I180_CRIGR	H2WD13/H2	NA	NA	NA	NA	NA	NA
407	tr|G3I1I8|G3I1I8_CRIGR	H2WD13/H2	NA	NA	NA	NA	NA	NA
408	tr|G3I1P0|G3I1P0_CRIGR	H2WD13/H2	NA	NA	NA	NA	NA	NA
409	tr|G3I1P5|G3I1P5_CRIGR	H2WD13/H2	NA	NA	NA	NA	NA	NA
411	tr|G3I1R2|G3I1R2_CRIGR	H2WD13/H2	NA	NA	NA	NA	NA	NA
412	tr|G3I1R6|G3I1R6_CRIGR	H2WD13/H2	NA	NA	NA	NA	NA	NA
414	tr|G3I1Y9|G3I1Y9_CRIGR	H2WD13/H2	NA	NA	NA	NA	NA	NA
416	tr|G3I230|G3I230_CRIGR	H2WD13/H2	NA	NA	NA	NA	NA	NA
420	tr|G3I2H0|G3I2H0_CRIGR	H2WD13/H2	NA	NA	NA	NA	NA	NA
421	tr|G3I2H6|G3I2H6_CRIGR	H2WD13/H2	NA	NA	NA	NA	NA	NA
422	tr|G3I2J3|G3I2J3_CRIGR	H2WD13/H2	NA	NA	NA	NA	NA	NA
423	tr|G3I2M1|G3I2M1_CRIGR	H2WD13/H2	NA	NA	NA	NA	NA	NA
424	tr|G3I2U1|G3I2U1_CRIGR	H2WD13/H2	NA	NA	NA	NA	NA	NA
425	tr|G3I2Y1|G3I2Y1_CRIGR	H2WD13/H2	NA	NA	NA	NA	NA	NA
426	tr|G3I308|G3I308_CRIGR	H2WD13/H2	NA	NA	NA	NA	NA	NA
427	tr|G3I366|G3I366_CRIGR	H2WD13/H2	NA	NA	NA	NA	NA	NA
429	tr|G3I3H2|G3I3H2_CRIGR	H2WD13/H2	NA	NA	NA	NA	NA	NA
430	tr|G3I3H9|G3I3H9_CRIGR	H2WD13/H2	NA	NA	NA	NA	NA	NA
433	tr|G3I3V6|G3I3V6_CRIGR	H2WD13/H2	NA	NA	NA	NA	NA	NA
435	tr|G3I3Y6|G3I3Y6_CRIGR	H2WD13/H2	NA	NA	NA	NA	NA	NA
436	tr|G3I437|G3I437_CRIGR	H2WD13/H2	NA	NA	NA	NA	NA	NA
437	tr|G3I4D4|G3I4D4_CRIGR	H2WD13/H2	NA	NA	NA	NA	NA	NA
438	tr|G3I4E6|G3I4E6_CRIGR	H2WD13/H2	NA	NA	NA	NA	NA	NA
439	tr|G3I4H6|G3I4H6_CRIGR	H2WD13/H2	NA	NA	NA	NA	NA	NA
440	tr|G3I4I9|G3I4I9_CRIGR	H2WD13/H2	NA	NA	NA	NA	NA	NA
441	tr|G3I4N3|G3I4N3_CRIGR	H2WD13/H2	NA	NA	NA	NA	NA	NA
445	tr|G3I5H1|G3I5H1_CRIGR	H2WD13/H2	NA	NA	NA	NA	NA	NA
446	tr|G3I5H3|G3I5H3_CRIGR	H2WD13/H2	NA	NA	NA	NA	NA	NA
447	tr|G3I5L3|G3I5L3_CRIGR	H2WD13/H2	NA	NA	NA	NA	NA	NA
449	tr|G3I5N5|G3I5N5_CRIGR	H2WD13/H2	NA	NA	NA	NA	NA	NA
451	tr|G3I5Z5|G3I5Z5_CRIGR	H2WD13/H2	NA	NA	NA	NA	NA	NA
453	tr|G3I692|G3I692_CRIGR	H2WD13/H2	NA	NA	NA	NA	NA	NA
454	tr|G3I6I6|G3I6I6_CRIGR	H2WD13/H2	NA	NA	NA	NA	NA	NA
455	tr|G3I6J4|G3I6J4_CRIGR	H2WD13/H2	NA	NA	NA	NA	NA	NA
456	tr|G3I6T1|G3I6T1_CRIGR	H2WD13/H2	NA	NA	NA	NA	NA	NA
457	tr|G3I737|G3I737_CRIGR	H2WD13/H2	NA	NA	NA	NA	NA	NA
458	tr|G3I740|G3I740_CRIGR	H2WD13/H2	NA	NA	NA	NA	NA	NA
460	tr|G3I7A8|G3I7A8_CRIGR	H2WD13/H2	NA	NA	NA	NA	NA	NA
462	tr|G3I7U8|G3I7U8_CRIGR	H2WD13/H2	NA	NA	NA	NA	NA	NA
463	tr|G3I7Z8|G3I7Z8_CRIGR	H2WD13/H2	NA	NA	NA	NA	NA	NA
464	tr|G3I863|G3I863_CRIGR	H2WD13/H2	NA	NA	NA	NA	NA	NA
465	tr|G3I877|G3I877_CRIGR	H2WD13/H2	NA	NA	NA	NA	NA	NA
466	tr|G3I8P7|G3I8P7_CRIGR	H2WD13/H2	NA	NA	NA	NA	NA	NA
467	tr|G3I8S7|G3I8S7_CRIGR	H2WD13/H2	NA	NA	NA	NA	NA	NA
469	tr|G3I948|G3I948_CRIGR	H2WD13/H2	NA	NA	NA	NA	NA	NA
470	tr|G3I952|G3I952_CRIGR	H2WD13/H2	NA	NA	NA	NA	NA	NA
471	tr|G3I968|G3I968_CRIGR	H2WD13/H2	NA	NA	NA	NA	NA	NA
472	tr|G3I970|G3I970_CRIGR	H2WD13/H2	NA	NA	NA	NA	NA	NA
473	tr|G3I973|G3I973_CRIGR	H2WD13/H2	NA	NA	NA	NA	NA	NA
474	tr|G3I9A3|G3I9A3_CRIGR	H2WD13/H2	NA	NA	NA	NA	NA	NA
475	tr|G3I9D3|G3I9D3_CRIGR	H2WD13/H2	NA	NA	NA	NA	NA	NA
478	tr|G3I9P1|G3I9P1_CRIGR	H2WD13/H2	NA	NA	NA	NA	NA	NA
479	tr|G3I9Z3|G3I9Z3_CRIGR	H2WD13/H2	NA	NA	NA	NA	NA	NA
480	tr|G3IA30|G3IA30_CRIGR	H2WD13/H2	NA	NA	NA	NA	NA	NA
481	tr|G3IAG0|G3IAG0_CRIGR	H2WD13/H2	NA	NA	NA	NA	NA	NA
483	tr|G3IAS8|G3IAS8_CRIGR	H2WD13/H2	NA	NA	NA	NA	NA	NA
484	tr|G3IBF1|G3IBF1_CRIGR	H2WD13/H2	NA	NA	NA	NA	NA	NA
486	tr|G3IBG3|G3IBG3_CRIGR	H2WD13/H2	NA	NA	NA	NA	NA	NA
487	tr|G3IBH0|G3IBH0_CRIGR	H2WD13/H2	NA	NA	NA	NA	NA	NA
488	tr|G3IBI0|G3IBI0_CRIGR	H2WD13/H2	NA	NA	NA	NA	NA	NA
490	tr|G3IBL4|G3IBL4_CRIGR	H2WD13/H2	NA	NA	NA	NA	NA	NA
491	tr|G3IBY4|G3IBY4_CRIGR	H2WD13/H2	NA	NA	NA	NA	NA	NA
492	tr|G3IBZ4|G3IBZ4_CRIGR	H2WD13/H2	NA	NA	NA	NA	NA	NA
493	tr|G3IC91|G3IC91_CRIGR	H2WD13/H2	NA	NA	NA	NA	NA	NA
494	tr|G3IC99|G3IC99_CRIGR	H2WD13/H2	NA	NA	NA	NA	NA	NA
496	tr|G3ICW1|G3ICW1_CRIGR	H2WD13/H2	NA	NA	NA	NA	NA	NA
497	tr|G3ID62|G3ID62_CRIGR	H2WD13/H2	NA	NA	NA	NA	NA	NA
500	tr|G3IDE4|G3IDE4_CRIGR	H2WD13/H2	NA	NA	NA	NA	NA	NA
502	tr|G3IDM2|G3IDM2_CRIGR	H2WD13/H2	NA	NA	NA	NA	NA	NA
503	tr|G3IDN7|G3IDN7_CRIGR	H2WD13/H2	NA	NA	NA	NA	NA	NA
504	tr|G3IDP5|G3IDP5_CRIGR	H2WD13/H2	NA	NA	NA	NA	NA	NA
505	tr|G3IDT6|G3IDT6_CRIGR	H2WD13/H2	NA	NA	NA	NA	NA	NA
506	tr|G3IDU7|G3IDU7_CRIGR	H2WD13/H2	NA	NA	NA	NA	NA	NA
507	tr|G3IE06|G3IE06_CRIGR	H2WD13/H2	NA	NA	NA	NA	NA	NA
508	tr|G3IE21|G3IE21_CRIGR	H2WD13/H2	NA	NA	NA	NA	NA	NA
509	tr|G3IEB7|G3IEB7_CRIGR	H2WD13/H2	NA	NA	NA	NA	NA	NA
510	tr|G3IEE6|G3IEE6_CRIGR	H2WD13/H2	NA	NA	NA	NA	NA	NA
511	tr|G3IEG2|G3IEG2_CRIGR	H2WD13/H2	NA	NA	NA	NA	NA	NA
512	tr|G3IEU2|G3IEU2_CRIGR	H2WD13/H2	NA	NA	NA	NA	NA	NA
513	tr|G3IEY9|G3IEY9_CRIGR	H2WD13/H2	NA	NA	NA	NA	NA	NA
515	tr|G3IF62|G3IF62_CRIGR	H2WD13/H2	NA	NA	NA	NA	NA	NA
516	tr|G3IF80|G3IF80_CRIGR	H2WD13/H2	NA	NA	NA	NA	NA	NA
517	tr|G3IFE7|G3IFE7_CRIGR	H2WD13/H2	NA	NA	NA	NA	NA	NA
518	tr|G3IFK8|G3IFK8_CRIGR	H2WD13/H2	NA	NA	NA	NA	NA	NA
520	tr|G3IFW7|G3IFW7_CRIGR	H2WD13/H2	NA	NA	NA	NA	NA	NA
521	tr|G3IG23|G3IG23_CRIGR	H2WD13/H2	NA	NA	NA	NA	NA	NA
522	tr|G3IGL0|G3IGL0_CRIGR	H2WD13/H2	NA	NA	NA	NA	NA	NA
523	tr|G3IGQ2|G3IGQ2_CRIGR	H2WD13/H2	NA	NA	NA	NA	NA	NA
524	tr|G3IGQ3|G3IGQ3_CRIGR	H2WD13/H2	NA	NA	NA	NA	NA	NA
525	tr|G3IGZ8|G3IGZ8_CRIGR	H2WD13/H2	NA	NA	NA	NA	NA	NA
526	tr|G3IH36|G3IH36_CRIGR	H2WD13/H2	NA	NA	NA	NA	NA	NA
527	tr|G3IH63|G3IH63_CRIGR	H2WD13/H2	NA	NA	NA	NA	NA	NA
528	tr|G3IH84|G3IH84_CRIGR	H2WD13/H2	NA	NA	NA	NA	NA	NA
529	tr|G3IHE5|G3IHE5_CRIGR	H2WD13/H2	NA	NA	NA	NA	NA	NA
530	tr|G3IHH6|G3IHH6_CRIGR	H2WD13/H2	NA	NA	NA	NA	NA	NA
531	tr|G3IHH9|G3IHH9_CRIGR	H2WD13/H2	NA	NA	NA	NA	NA	NA
532	tr|G3IHJ0|G3IHJ0_CRIGR	H2WD13/H2	NA	NA	NA	NA	NA	NA
533	tr|G3IHN6|G3IHN6_CRIGR	H2WD13/H2	NA	NA	NA	NA	NA	NA
536	tr|G3IHY5|G3IHY5_CRIGR	H2WD13/H2	NA	NA	NA	NA	NA	NA
537	tr|G3IIB1|G3IIB1_CRIGR	H2WD13/H2	NA	NA	NA	NA	NA	NA
538	tr|G3IID2|G3IID2_CRIGR	H2WD13/H2	NA	NA	NA	NA	NA	NA
539	tr|G3IIE7|G3IIE7_CRIGR	H2WD13/H2	NA	NA	NA	NA	NA	NA
540	tr|G3IIT5|G3IIT5_CRIGR	H2WD13/H2	NA	NA	NA	NA	NA	NA
541	tr|G3IIT6|G3IIT6_CRIGR	H2WD13/H2	NA	NA	NA	NA	NA	NA
542	tr|G3IJB6|G3IJB6_CRIGR	H2WD13/H2	NA	NA	NA	NA	NA	NA
543	tr|G3IJN1|G3IJN1_CRIGR	H2WD13/H2	NA	NA	NA	NA	NA	NA
544	tr|G3IJR1|G3IJR1_CRIGR	H2WD13/H2	NA	NA	NA	NA	NA	NA
545	tr|G3IJV7|G3IJV7_CRIGR	H2WD13/H2	NA	NA	NA	NA	NA	NA
547	tr|G3IKC3|G3IKC3_CRIGR	H2WD13/H2	NA	NA	NA	NA	NA	NA
548	tr|G3IKE2|G3IKE2_CRIGR	H2WD13/H2	NA	NA	NA	NA	NA	NA
549	tr|G3IKH3|G3IKH3_CRIGR	H2WD13/H2	NA	NA	NA	NA	NA	NA
550	tr|G3IKH4|G3IKH4_CRIGR	H2WD13/H2	NA	NA	NA	NA	NA	NA
551	tr|G3IKH9|G3IKH9_CRIGR	H2WD13/H2	NA	NA	NA	NA	NA	NA
552	tr|G3IKQ5|G3IKQ5_CRIGR	H2WD13/H2	NA	NA	NA	NA	NA	NA
553	tr|G3IKQ9|G3IKQ9_CRIGR	H2WD13/H2	NA	NA	NA	NA	NA	NA
554	tr|G3IKX2|G3IKX2_CRIGR	H2WD13/H2	NA	NA	NA	NA	NA	NA
555	tr|G3IL75|G3IL75_CRIGR	H2WD13/H2	NA	NA	NA	NA	NA	NA
556	tr|G3ILK7|G3ILK7_CRIGR	H2WD13/H2	NA	NA	NA	NA	NA	NA
557	tr|G3IM20|G3IM20_CRIGR	H2WD13/H2	NA	NA	NA	NA	NA	NA
558	tr|G3IMD1|G3IMD1_CRIGR	H2WD13/H2	NA	NA	NA	NA	NA	NA
559	tr|G3IMH4|G3IMH4_CRIGR	H2WD13/H2	NA	NA	NA	NA	NA	NA
560	tr|G3IN86|G3IN86_CRIGR	H2WD13/H2	NA	NA	NA	NA	NA	NA
561	tr|G3INC5|G3INC5_CRIGR	H2WD13/H2	NA	NA	NA	NA	NA	NA
562	tr|G3INU6|G3INU6_CRIGR	H2WD13/H2	NA	NA	NA	NA	NA	NA
563	tr|G3IP86|G3IP86_CRIGR	H2WD13/H2	NA	NA	NA	NA	NA	NA
564	tr|G3IPU3|G3IPU3_CRIGR	H2WD13/H2	NA	NA	NA	NA	NA	NA
565	tr|G3IQ06|G3IQ06_CRIGR	H2WD13/H2	NA	NA	NA	NA	NA	NA
566	tr|Q28194|Q28194_BOVIN	H2WD13/H2	NA	NA	NA	NA	NA	NA
567	tr|Q9EPP7|Q9EPP7_CRIGR	H2WD13/H2	NA	NA	NA	NA	NA	NA
568	tr|Q9ERF7|Q9ERF7_CRIGR	H2WD13/H2	NA	NA	NA	NA	NA	NA
569	tr|Q9Z2J2|Q9Z2J2_CRIGR	H2WD13/H2	NA	NA	NA	NA	NA	NA

### Sheet: 4
MS Stats results, sorted
	Protein	Label	log2FC	SE	Tvalue	DF	pvalue	adj.pvalue
185	tr|G3HGP6|G3HGP6_CRIGR	H1WD3/H2WD3	-0.839926	0.00341794	-245.74	4	1.64513e-09	1.46068e-08
17	sp|Q06830|PRDX1_HUMAN	H1WD3/H2WD3	-0.79596	0.0227928	-34.9216	20	0	0
221	tr|G3HMQ0|G3HMQ0_CRIGR	H1WD3/H2WD3	-0.675271	0.0261769	-25.7965	8	5.4708e-09	4.11012e-08
360	tr|G3IBY4|G3IBY4_CRIGR	H1WD3/H2WD3	-0.475658	0.0274742	-17.3129	10	8.75113e-09	6.10496e-08
35	tr|G3GTT3|G3GTT3_CRIGR	H1WD3/H2WD3	-0.4124	0.0323966	-12.7297	10	1.6737e-07	9.80786e-07
416	tr|Q28194|Q28194_BOVIN	H1WD3/H2WD3	-0.410059	0.0614632	-6.67161	140	5.43549e-10	5.30866e-09
217	tr|G3HMG4|G3HMG4_CRIGR	H1WD3/H2WD3	-0.38124	0.0735997	-5.17991	154	6.85573e-07	3.40463e-06
132	tr|G3HA23|G3HA23_CRIGR	H1WD3/H2WD3	-0.273041	0.00370532	-73.6887	4	2.03242e-07	1.14161e-06
214	tr|G3HM03|G3HM03_CRIGR	H1WD3/H2WD3	-0.230907	0.00216008	-106.897	4	4.59229e-08	2.92509e-07
78	tr|G3H1S2|G3H1S2_CRIGR	H1WD3/H2WD3	0.0460301	0.000564501	81.5411	4	1.35584e-07	8.10738e-07
348	tr|G3I9L7|G3I9L7_CRIGR	H1WD3/H2WD3	0.11447	0.0111267	10.2879	42	4.77618e-13	6.66391e-12
178	tr|G3HFP1|G3HFP1_CRIGR	H1WD3/H2WD3	0.151468	0.0236004	6.41802	84	7.79455e-09	5.70951e-08
208	tr|G3HLK3|G3HLK3_CRIGR	H1WD3/H2WD3	0.182882	0.0155317	11.7748	18	6.84232e-10	6.29317e-09
158	tr|G3HCV4|G3HCV4_CRIGR	H1WD3/H2WD3	0.20347	0.0411225	4.94789	206	1.55626e-06	7.12476e-06
145	tr|G3HBI1|G3HBI1_CRIGR	H1WD3/H2WD3	0.205098	0.0309099	6.63537	903	5.57372e-11	5.8325e-10
61	tr|G3GYZ1|G3GYZ1_CRIGR	H1WD3/H2WD3	0.249552	0.0214443	11.6372	40	2.04281e-14	3.52084e-13
366	tr|G3ID62|G3ID62_CRIGR	H1WD3/H2WD3	0.249865	0.0097469	25.6353	19	4.44089e-16	8.67454e-15
271	tr|G3HWE4|G3HWE4_CRIGR	H1WD3/H2WD3	0.251251	0.0481251	5.22079	176	4.98296e-07	2.53121e-06
239	tr|G3HQ98|G3HQ98_CRIGR	H1WD3/H2WD3	0.275636	0.0188742	14.6038	12	5.27608e-09	4.11012e-08
331	tr|G3I6I6|G3I6I6_CRIGR	H1WD3/H2WD3	0.278527	0.037184	7.49051	38	5.38793e-09	4.11012e-08
57	tr|G3GXS2|G3GXS2_CRIGR	H1WD3/H2WD3	0.298972	0.0304847	9.8073	149	0	0
279	tr|G3HXN7|G3HXN7_CRIGR	H1WD3/H2WD3	0.328764	0.0469022	7.00957	339	1.29834e-11	1.58506e-10
38	tr|G3GU60|G3GU60_CRIGR	H1WD3/H2WD3	0.331697	0.0583039	5.6891	84	1.81623e-07	1.04344e-06
333	tr|G3I6T1|G3I6T1_CRIGR	H1WD3/H2WD3	0.341118	0.0633479	5.38484	52	1.7679e-06	7.73128e-06
222	tr|G3HMV7|G3HMV7_CRIGR	H1WD3/H2WD3	0.341412	0.0483831	7.05644	76	6.87308e-10	6.29317e-09
69	tr|G3H092|G3H092_CRIGR	H1WD3/H2WD3	0.345503	0.0662751	5.21316	122	7.6775e-07	3.70532e-06
26	tr|G3GSG4|G3GSG4_CRIGR	H1WD3/H2WD3	0.359776	0.05759	6.2472	26	1.30531e-06	6.07073e-06
79	tr|G3H1W4|G3H1W4_CRIGR	H1WD3/H2WD3	0.364212	0.0687813	5.29522	163	3.7974e-07	2.02298e-06
232	tr|G3HNY5|G3HNY5_CRIGR	H1WD3/H2WD3	0.375554	0.0667521	5.62611	114	1.33584e-07	8.10738e-07
94	tr|G3H3Q1|G3H3Q1_CRIGR	H1WD3/H2WD3	0.38453	0.0522897	7.35384	258	2.55573e-12	3.40377e-11
36	tr|G3GTX3|G3GTX3_CRIGR	H1WD3/H2WD3	0.397707	0.0655981	6.06278	112	1.8468e-08	1.20247e-07
43	tr|G3GUR1|G3GUR1_CRIGR	H1WD3/H2WD3	0.398138	0.0482157	8.25745	404	2.22045e-15	4.06619e-14
62	tr|G3GZB2|G3GZB2_CRIGR	H1WD3/H2WD3	0.40015	0.0586686	6.82051	131	3.0214e-10	3.05266e-09
380	tr|G3IF52|G3IF52_CRIGR	H1WD3/H2WD3	0.401464	0.0434592	9.23772	224	0	0
149	tr|G3HC47|G3HC47_CRIGR	H1WD3/H2WD3	0.409741	0.074717	5.4839	131	2.06503e-07	1.14161e-06
257	tr|G3HTF0|G3HTF0_CRIGR	H1WD3/H2WD3	0.435536	0.0667128	6.52851	86	4.4337e-09	3.60854e-08
352	tr|G3IAQ0|G3IAQ0_CRIGR	H1WD3/H2WD3	0.441801	0.0628659	7.02767	263	1.8014e-11	2.11124e-10
413	tr|G3INC5|G3INC5_CRIGR	H1WD3/H2WD3	0.444227	0.0881419	5.0399	120	1.6663e-06	7.39736e-06
343	tr|G3I948|G3I948_CRIGR	H1WD3/H2WD3	0.472066	0.0613973	7.68871	25	4.80716e-08	2.9968e-07
327	tr|G3I5N6|G3I5N6_CRIGR	H1WD3/H2WD3	0.478829	0.074793	6.40206	69	1.58354e-08	1.05449e-07
412	tr|G3IN86|G3IN86_CRIGR	H1WD3/H2WD3	0.481275	0.0831277	5.78958	61	2.63044e-07	1.42726e-06
320	tr|G3I4D4|G3I4D4_CRIGR	H1WD3/H2WD3	0.4814	0.0772384	6.23266	201	2.64626e-09	2.21529e-08
411	tr|G3IMH4|G3IMH4_CRIGR	H1WD3/H2WD3	0.517358	0.0697998	7.41203	111	2.6259e-11	2.95919e-10
9	sp|P08779|K1C16_HUMAN	H1WD3/H2WD3	0.53197	0.0589479	9.02441	75	1.33671e-13	1.95828e-12
91	tr|G3H3E4|G3H3E4_CRIGR	H1WD3/H2WD3	0.539405	0.0615386	8.76531	250	4.44089e-16	8.67454e-15
291	tr|G3I0F7|G3I0F7_CRIGR	H1WD3/H2WD3	0.572132	0.0777961	7.35424	17	1.12579e-06	5.32024e-06
399	tr|G3IJN1|G3IJN1_CRIGR	H1WD3/H2WD3	0.60921	0.0767623	7.93632	17	4.06882e-07	2.12887e-06
114	tr|G3H6V7|G3H6V7_CRIGR	H1WD3/H2WD3	0.611536	0.0677123	9.03139	280	0	0
383	tr|G3IFK8|G3IFK8_CRIGR	H1WD3/H2WD3	0.633256	0.0512122	12.3654	25	3.76632e-12	4.79796e-11
270	tr|G3HW34|G3HW34_CRIGR	H1WD3/H2WD3	0.63501	0.0835092	7.60407	18	5.0106e-07	2.53121e-06
169	tr|G3HDU3|G3HDU3_CRIGR	H1WD3/H2WD3	0.675754	0.126489	5.34239	84	7.71414e-07	3.70532e-06
356	tr|G3IBH0|G3IBH0_CRIGR	H1WD3/H2WD3	0.691621	0.106929	6.46803	118	2.34854e-09	2.02389e-08
313	tr|G3I3G8|G3I3G8_CRIGR	H1WD3/H2WD3	0.695798	0.0400594	17.3692	10	8.4798e-09	6.05996e-08
14	sp|P35908|K22E_HUMAN	H1WD3/H2WD3	0.713119	0.0708415	10.0664	141	0	0
11	sp|P13645|K1C10_HUMAN	H1WD3/H2WD3	0.719578	0.0473492	15.1973	322	0	0
4	sp|P02533|K1C14_HUMAN	H1WD3/H2WD3	0.749424	0.0499357	15.0078	167	0	0
77	tr|G3H1K9|G3H1K9_CRIGR	H1WD3/H2WD3	0.754332	0.0764348	9.86896	57	6.08402e-14	9.3822e-13
259	tr|G3HTI7|G3HTI7_CRIGR	H1WD3/H2WD3	0.756565	0.0423726	17.855	90	0	0
5	sp|P02538|K2C6A_HUMAN	H1WD3/H2WD3	0.759357	0.071956	10.5531	87	0	0
303	tr|G3I1Y9|G3I1Y9_CRIGR	H1WD3/H2WD3	0.796577	0.0980514	8.12407	60	3.01075e-11	3.26722e-10
159	tr|G3HCW9|G3HCW9_CRIGR	H1WD3/H2WD3	0.854203	0.118326	7.21908	39	1.07418e-08	7.31944e-08
87	tr|G3H2T7|G3H2T7_CRIGR	H1WD3/H2WD3	0.995718	0.0900705	11.0549	44	2.77556e-14	4.51799e-13
12	sp|P13647|K2C5_HUMAN	H1WD3/H2WD3	1.1438	0.0601559	19.0139	58	0	0
7	sp|P04264|K2C1_HUMAN	H1WD3/H2WD3	1.17077	0.042659	27.445	597	0	0
127	tr|G3H8V5|G3H8V5_CRIGR	H1WD3/H2WD3	1.24982	0.121192	10.3128	75	4.44089e-16	8.67454e-15
349	tr|G3I9Z3|G3I9Z3_CRIGR	H1WD3/H2WD3	1.35586	0.135842	9.98116	10	1.61727e-06	7.29014e-06
13	sp|P35527|K1C9_HUMAN	H1WD3/H2WD3	1.42666	0.0388477	36.7245	499	0	0
358	tr|G3IBK8|G3IBK8_CRIGR	H1WD3/H2WD3	1.66489	0.230784	7.21408	16	2.06467e-06	8.8963e-06
151	tr|G3HC56|G3HC56_CRIGR	H1WD3/H2WD3	-0.356259	0.0344969	-10.3273	9	2.73516e-06	1.16145e-05
295	tr|G3I129|G3I129_CRIGR	H1WD3/H2WD3	0.320742	0.0535738	5.98692	24	3.51868e-06	1.45208e-05
395	tr|G3IIB1|G3IIB1_CRIGR	H1WD3/H2WD3	0.251283	0.0520158	4.8309	142	3.47967e-06	1.45208e-05
323	tr|G3I4W7|G3I4W7_CRIGR	H1WD3/H2WD3	0.298882	0.0628417	4.75611	213	3.63507e-06	1.47927e-05
396	tr|G3IID2|G3IID2_CRIGR	H1WD3/H2WD3	-0.150768	0.0152013	-9.91816	9	3.8314e-06	1.53781e-05
39	tr|G3GU76|G3GU76_CRIGR	H1WD3/H2WD3	0.520236	0.0761414	6.83249	16	4.02634e-06	1.57296e-05
173	tr|G3HEI6|G3HEI6_CRIGR	H1WD3/H2WD3	0.18889	0.0362833	5.20596	48	3.98364e-06	1.57296e-05
20	tr|G3GR64|G3GR64_CRIGR	H1WD3/H2WD3	0.289666	0.0616794	4.69632	161	5.64032e-06	2.17449e-05
125	tr|G3H8V1|G3H8V1_CRIGR	H1WD3/H2WD3	0.339034	0.0727427	4.66073	136	7.42811e-06	2.82654e-05
190	tr|G3HH39|G3HH39_CRIGR	H1WD3/H2WD3	0.339669	0.0730445	4.65016	138	7.67748e-06	2.88398e-05
196	tr|G3HIM1|G3HIM1_CRIGR	H1WD3/H2WD3	0.124962	0.0280512	4.45479	800	9.59305e-06	3.55793e-05
3	sp|P00761|TRYP_PIG	H1WD3/H2WD3	-0.273021	0.0596303	-4.57856	142	1.01387e-05	3.71328e-05
54	tr|G3GXA9|G3GXA9_CRIGR	H1WD3/H2WD3	-0.396661	0.0146002	-27.1681	4	1.09144e-05	3.94807e-05
397	tr|G3IIE7|G3IIE7_CRIGR	H1WD3/H2WD3	0.273787	0.0598192	4.5769	121	1.15181e-05	4.11563e-05
297	tr|G3I1H5|G3I1H5_CRIGR	H1WD3/H2WD3	0.202565	0.0452674	4.47486	198	1.28845e-05	4.54838e-05
262	tr|G3HUC4|G3HUC4_CRIGR	H1WD3/H2WD3	0.202196	0.00781852	25.8611	4	1.32815e-05	4.63271e-05
250	tr|G3HRK9|G3HRK9_CRIGR	H1WD3/H2WD3	0.211829	0.0472354	4.48453	155	1.41488e-05	4.87717e-05
92	tr|G3H3E6|G3H3E6_CRIGR	H1WD3/H2WD3	-0.242307	0.0503179	-4.81553	49	1.45196e-05	4.88993e-05
392	tr|G3IHR6|G3IHR6_CRIGR	H1WD3/H2WD3	0.241388	0.0524324	4.60379	85	1.44093e-05	4.88993e-05
27	tr|G3GSM5|G3GSM5_CRIGR	H1WD3/H2WD3	0.430353	0.0815947	5.27427	25	1.83592e-05	6.11278e-05
200	tr|G3HJG6|G3HJG6_CRIGR	H1WD3/H2WD3	-0.201306	0.045476	-4.42665	122	2.09749e-05	6.90523e-05
52	tr|G3GWQ1|G3GWQ1_CRIGR	H1WD3/H2WD3	-0.269298	0.042352	-6.35856	13	2.50154e-05	8.14392e-05
309	tr|G3I2J3|G3I2J3_CRIGR	H1WD3/H2WD3	0.40599	0.0325591	12.4693	5	5.88325e-05	0.000189428
235	tr|G3HPV7|G3HPV7_CRIGR	H1WD3/H2WD3	0.32437	0.0764619	4.24225	74	6.32636e-05	0.000201481
106	tr|G3H584|G3H584_CRIGR	H1WD3/H2WD3	0.191153	0.04618	4.13931	111	6.81045e-05	0.000212283
156	tr|G3HCL3|G3HCL3_CRIGR	H1WD3/H2WD3	0.280989	0.0561424	5.00494	20	6.79543e-05	0.000212283
306	tr|G3I2G7|G3I2G7_CRIGR	H1WD3/H2WD3	-0.780314	0.144992	-5.38176	14	9.67415e-05	0.000298371
256	tr|G3HTE5|G3HTE5_CRIGR	H1WD3/H2WD3	0.716367	0.173511	4.12867	60	0.000114481	0.000349405
89	tr|G3H354|G3H354_CRIGR	H1WD3/H2WD3	0.270544	0.0702147	3.8531	184	0.000160973	0.000481276
119	tr|G3H7L5|G3H7L5_CRIGR	H1WD3/H2WD3	0.380645	0.0919659	4.13898	43	0.000159456	0.000481276
129	tr|G3H9I9|G3H9I9_CRIGR	H1WD3/H2WD3	0.672498	0.146665	4.58527	20	0.000179386	0.000530912
2	sp|P00740-6|FA9_HUMAN	H1WD3/H2WD3	0.251817	0.0686773	3.66667	611	0.000267133	0.0007827
134	tr|G3HAI3|G3HAI3_CRIGR	H1WD3/H2WD3	-0.432104	0.113933	-3.79261	64	0.000332853	0.000965605
282	tr|G3HYJ9|G3HYJ9_CRIGR	H1WD3/H2WD3	-0.874271	0.157337	-5.55668	9	0.000353379	0.0010151
76	tr|G3H1D5|G3H1D5_CRIGR	H1WD3/H2WD3	-0.482274	0.120879	-3.98972	30	0.000392781	0.00111733
223	tr|G3HN14|G3HN14_CRIGR	H1WD3/H2WD3	0.326912	0.0853087	3.8321	43	0.000408951	0.00114117
275	tr|G3HX39|G3HX39_CRIGR	H1WD3/H2WD3	-0.305002	0.0662225	-4.60572	14	0.000407996	0.00114117
53	tr|G3GWX6|G3GWX6_CRIGR	H1WD3/H2WD3	0.553389	0.129768	4.26445	19	0.000418982	0.00115813
44	tr|G3GUU5|G3GUU5_CRIGR	H1WD3/H2WD3	0.249316	0.0693446	3.59532	119	0.000472732	0.00129449
82	tr|G3H2E2|G3H2E2_CRIGR	H1WD3/H2WD3	0.230648	0.0299499	7.70114	5	0.000588988	0.0015979
148	tr|G3HC39|G3HC39_CRIGR	H1WD3/H2WD3	1.20666	0.234656	5.14225	9	0.000609451	0.00163825
336	tr|G3I7E1|G3I7E1_CRIGR	H1WD3/H2WD3	-0.200433	0.0342225	-5.85676	7	0.000626287	0.0016682
139	tr|G3HB04|G3HB04_CRIGR	H1WD3/H2WD3	0.221232	0.0627276	3.52687	79	0.000703652	0.00182451
195	tr|G3HIL0|G3HIL0_CRIGR	H1WD3/H2WD3	0.378646	0.0916972	4.12931	17	0.000700865	0.00182451
264	tr|G3HUI4|G3HUI4_CRIGR	H1WD3/H2WD3	-0.033536	0.00876588	-3.82574	27	0.000700495	0.00182451
245	tr|G3HQY6|G3HQY6_CRIGR	H1WD3/H2WD3	0.212018	0.0577678	3.67017	39	0.000723883	0.00186051
24	tr|G3GRZ4|G3GRZ4_CRIGR	H1WD3/H2WD3	0.639598	0.0870146	7.35046	5	0.000731554	0.00186387
192	tr|G3HHR3|G3HHR3_CRIGR	H1WD3/H2WD3	0.0844128	0.00906798	9.30888	4	0.000741083	0.00187187
100	tr|G3H4V1|G3H4V1_CRIGR	H1WD3/H2WD3	0.683134	0.0780698	8.75031	4	0.00094007	0.00235419
177	tr|G3HFM4|G3HFM4_CRIGR	H1WD3/H2WD3	0.573035	0.161444	3.54944	40	0.0010044	0.00245242
308	tr|G3I2H6|G3I2H6_CRIGR	H1WD3/H2WD3	0.317927	0.080183	3.96503	17	0.00100022	0.00245242
387	tr|G3IGQ3|G3IGQ3_CRIGR	H1WD3/H2WD3	0.145779	0.0421662	3.45725	62	0.000991448	0.00245242
154	tr|G3HCI6|G3HCI6_CRIGR	H1WD3/H2WD3	0.368337	0.106802	3.44879	53	0.00111169	0.00269195
286	tr|G3HZE3|G3HZE3_CRIGR	H1WD3/H2WD3	0.280564	0.0814491	3.44465	49	0.00118113	0.00283665
194	tr|G3HI29|G3HI29_CRIGR	H1WD3/H2WD3	-0.744696	0.154155	-4.83082	8	0.00130326	0.00310452
363	tr|G3IC99|G3IC99_CRIGR	H1WD3/H2WD3	-0.144478	0.0403053	-3.5846	25	0.00142719	0.0033723
207	tr|G3HLD0|G3HLD0_CRIGR	H1WD3/H2WD3	0.726282	0.175714	4.13331	11	0.00166277	0.00389754
98	tr|G3H4S3|G3H4S3_CRIGR	H1WD3/H2WD3	0.2871	0.0880355	3.26119	67	0.00174642	0.00406112
191	tr|G3HHH6|G3HHH6_CRIGR	H1WD3/H2WD3	0.320434	0.0764525	4.19128	10	0.00185418	0.00427774
83	tr|G3H2I6|G3H2I6_CRIGR	H1WD3/H2WD3	-0.27423	0.0857383	-3.19845	55	0.00229323	0.00524934
293	tr|G3I0M2|G3I0M2_CRIGR	H1WD3/H2WD3	0.379471	0.105455	3.59843	16	0.00240718	0.00546747
42	tr|G3GUR0|G3GUR0_CRIGR	H1WD3/H2WD3	0.118704	0.0390413	3.04047	417	0.00251104	0.00565949
189	tr|G3HH37|G3HH37_CRIGR	H1WD3/H2WD3	0.759244	0.113883	6.66688	4	0.00263011	0.00588262
198	tr|G3HJ89|G3HJ89_CRIGR	H1WD3/H2WD3	2.18668	0.485392	4.50499	7	0.00278166	0.00614798
210	tr|G3HLT3|G3HLT3_CRIGR	H1WD3/H2WD3	-0.226941	0.0733267	-3.09494	73	0.00279072	0.00614798
187	tr|G3HH30|G3HH30_CRIGR	H1WD3/H2WD3	-0.620502	0.13931	-4.45411	7	0.00295697	0.00646561
168	tr|G3HDT6|G3HDT6_CRIGR	H1WD3/H2WD3	0.13533	0.0413613	3.2719	21	0.00364081	0.00790191
316	tr|G3I3U5|G3I3U5_CRIGR	H1WD3/H2WD3	-0.0969093	0.0329573	-2.94045	188	0.00368893	0.00794748
66	tr|G3GZY4|G3GZY4_CRIGR	H1WD3/H2WD3	-0.198471	0.0514959	-3.85411	9	0.00388188	0.00830212
188	tr|G3HH34|G3HH34_CRIGR	H1WD3/H2WD3	0.111377	0.0383079	2.90743	228	0.00400385	0.00850093
181	tr|G3HG83|G3HG83_CRIGR	H1WD3/H2WD3	0.258351	0.0786136	3.28633	18	0.00410322	0.00864924
105	tr|G3H577|G3H577_CRIGR	H1WD3/H2WD3	0.316607	0.105214	3.00916	47	0.00420194	0.00873168
301	tr|G3I1R2|G3I1R2_CRIGR	H1WD3/H2WD3	0.208621	0.0601953	3.46573	13	0.00417996	0.00873168
228	tr|G3HNJ3|G3HNJ3_CRIGR	H1WD3/H2WD3	0.208356	0.072342	2.88015	273	0.00428991	0.00885172
322	tr|G3I4N3|G3I4N3_CRIGR	H1WD3/H2WD3	0.480519	0.100103	4.80027	5	0.0048825	0.010004
65	tr|G3GZW8|G3GZW8_CRIGR	H1WD3/H2WD3	-0.409596	0.114187	-3.58706	10	0.00495322	0.0100784
164	tr|G3HD97|G3HD97_CRIGR	H1WD3/H2WD3	0.242606	0.0798513	3.03822	26	0.00536281	0.0108366
93	tr|G3H3P8|G3H3P8_CRIGR	H1WD3/H2WD3	0.39942	0.131811	3.03025	26	0.00546809	0.0109736
382	tr|G3IF80|G3IF80_CRIGR	H1WD3/H2WD3	0.41013	0.127666	3.21253	15	0.00581273	0.0115859
276	tr|G3HX58|G3HX58_CRIGR	H1WD3/H2WD3	0.289418	0.0643043	4.50077	5	0.00639503	0.0126604
124	tr|G3H8K2|G3H8K2_CRIGR	H1WD3/H2WD3	0.303309	0.100048	3.03165	20	0.0065887	0.0128699
342	tr|G3I936|G3I936_CRIGR	H1WD3/H2WD3	0.170048	0.057354	2.96489	25	0.00656859	0.0128699
137	tr|G3HAQ2|G3HAQ2_CRIGR	H1WD3/H2WD3	0.657085	0.174981	3.75518	7	0.00711972	0.0138151
120	tr|G3H8C9|G3H8C9_CRIGR	H1WD3/H2WD3	0.255773	0.0940659	2.71909	77	0.00808591	0.0155867
298	tr|G3I1I8|G3I1I8_CRIGR	H1WD3/H2WD3	0.331828	0.101029	3.28449	10	0.00822621	0.0157535
46	tr|G3GV64|G3GV64_CRIGR	H1WD3/H2WD3	0.521185	0.160898	3.23923	10	0.00888097	0.0168969
171	tr|G3HEB6|G3HEB6_CRIGR	H1WD3/H2WD3	-0.351544	0.104058	-3.37835	8	0.0096652	0.0182704
126	tr|G3H8V4|G3H8V4_CRIGR	H1WD3/H2WD3	0.22336	0.0835736	2.67261	53	0.0099793	0.0187128
357	tr|G3IBK2|G3IBK2_CRIGR	H1WD3/H2WD3	0.11978	0.046106	2.59793	215	0.010027	0.0187128
350	tr|G3IAC8|G3IAC8_CRIGR	H1WD3/H2WD3	-0.453918	0.0991197	-4.57949	4	0.0101874	0.0188918
18	sp|Q95121|PEDF_BOVIN	H1WD3/H2WD3	0.416156	0.0933799	4.45659	4	0.0111897	0.0203638
234	tr|G3HPE9|G3HPE9_CRIGR	H1WD3/H2WD3	0.0821843	0.0264706	3.10474	10	0.0111602	0.0203638
251	tr|G3HS71|G3HS71_CRIGR	H1WD3/H2WD3	-0.226575	0.0854475	-2.65163	43	0.0111714	0.0203638
315	tr|G3I3K5|G3I3K5_CRIGR	H1WD3/H2WD3	0.15188	0.0593144	2.56059	157	0.0113925	0.0206049
60	tr|G3GYP9|G3GYP9_CRIGR	H1WD3/H2WD3	0.129232	0.0514935	2.50969	166	0.0130417	0.0234431
206	tr|G3HLB3|G3HLB3_CRIGR	H1WD3/H2WD3	0.433615	0.143431	3.02317	9	0.0144052	0.0257361
167	tr|G3HDR3|G3HDR3_CRIGR	H1WD3/H2WD3	0.476571	0.0954125	4.99485	3	0.015436	0.0272455
274	tr|G3HWX4|G3HWX4_CRIGR	H1WD3/H2WD3	0.216772	0.0706166	3.06971	8	0.0153547	0.0272455
386	tr|G3IGL0|G3IGL0_CRIGR	H1WD3/H2WD3	0.474736	0.117521	4.03959	4	0.0156093	0.0273863
8	sp|P07224|PROS_BOVIN	H1WD3/H2WD3	0.242289	0.0954471	2.53846	35	0.0157378	0.0274474
172	tr|G3HEE8|G3HEE8_CRIGR	H1WD3/H2WD3	0.460258	0.166028	2.77217	13	0.0158516	0.0274823
225	tr|G3HN31|G3HN31_CRIGR	H1WD3/H2WD3	0.179089	0.0739676	2.42118	73	0.0179566	0.0309487
238	tr|G3HQ74|G3HQ74_CRIGR	H1WD3/H2WD3	0.747865	0.219608	3.40545	5	0.0191375	0.0327912
283	tr|G3HZ28|G3HZ28_CRIGR	H1WD3/H2WD3	0.124774	0.0499839	2.49627	25	0.0195056	0.0332275
372	tr|G3IDN7|G3IDN7_CRIGR	H1WD3/H2WD3	-0.24814	0.103797	-2.39061	58	0.0200874	0.0339914
385	tr|G3IG05|G3IG05_CRIGR	H1WD3/H2WD3	0.146586	0.0564263	2.59783	15	0.020186	0.0339914
367	tr|G3IDC2|G3IDC2_CRIGR	H1WD3/H2WD3	-0.362806	0.145728	-2.48961	23	0.0204572	0.0342512
51	tr|G3GWL9|G3GWL9_CRIGR	H1WD3/H2WD3	-0.396378	0.106801	-3.71136	4	0.0206295	0.0343435
128	tr|G3H8Y5|G3H8Y5_CRIGR	H1WD3/H2WD3	0.0804844	0.0351353	2.2907	153	0.0233466	0.0386472
29	tr|G3GT45|G3GT45_CRIGR	H1WD3/H2WD3	0.310162	0.134583	2.30462	63	0.0244959	0.0403219
118	tr|G3H7I6|G3H7I6_CRIGR	H1WD3/H2WD3	0.11416	0.0511092	2.23365	197	0.0266304	0.0433484
394	tr|G3IHY5|G3IHY5_CRIGR	H1WD3/H2WD3	-0.118441	0.051677	-2.29195	46	0.0265346	0.0433484
55	tr|G3GXB0|G3GXB0_CRIGR	H1WD3/H2WD3	-0.187217	0.0828302	-2.26026	57	0.0276427	0.0447476
218	tr|G3HMI3|G3HMI3_CRIGR	H1WD3/H2WD3	0.113185	0.0530269	2.13449	68	0.0364105	0.0586169
281	tr|G3HYG2|G3HYG2_CRIGR	H1WD3/H2WD3	0.07789	0.0255211	3.05199	4	0.0379545	0.0607686
325	tr|G3I5L3|G3I5L3_CRIGR	H1WD3/H2WD3	0.214837	0.102207	2.10199	96	0.038172	0.0607848
180	tr|G3HG36|G3HG36_CRIGR	H1WD3/H2WD3	0.267302	0.121098	2.20732	15	0.0432864	0.0685563
183	tr|G3HGM6|G3HGM6_CRIGR	H1WD3/H2WD3	0.279018	0.139693	1.99736	132	0.0478419	0.0753639
199	tr|G3HJD8|G3HJD8_CRIGR	H1WD3/H2WD3	0.162885	0.0723766	2.25053	10	0.0481367	0.0754227
107	tr|G3H5V0|G3H5V0_CRIGR	H1WD3/H2WD3	-0.165868	0.0720387	-2.30249	8	0.050275	0.0783541
142	tr|G3HBD3|G3HBD3_CRIGR	H1WD3/H2WD3	-0.0935789	0.0463463	-2.01912	36	0.0509687	0.079015
143	tr|G3HBD4|G3HBD4_CRIGR	H1WD3/H2WD3	0.101487	0.0400969	2.53105	5	0.0524629	0.0809034
70	tr|G3H0C2|G3H0C2_CRIGR	H1WD3/H2WD3	0.236235	0.106319	2.22195	9	0.0533938	0.0819078
300	tr|G3I1P5|G3I1P5_CRIGR	H1WD3/H2WD3	-0.532618	0.245282	-2.17145	10	0.055035	0.0839856
324	tr|G3I4Z7|G3I4Z7_CRIGR	H1WD3/H2WD3	0.111937	0.057356	1.95162	52	0.0563789	0.0855907
110	tr|G3H5Z0|G3H5Z0_CRIGR	H1WD3/H2WD3	0.13836	0.0742524	1.86338	67	0.0667928	0.100878
71	tr|G3H0E4|G3H0E4_CRIGR	H1WD3/H2WD3	0.0414827	0.0233088	1.77971	928	0.0754512	0.11337
21	tr|G3GR73|G3GR73_CRIGR	H1WD3/H2WD3	0.197654	0.108902	1.81497	41	0.0768484	0.114881
318	tr|G3I3Y6|G3I3Y6_CRIGR	H1WD3/H2WD3	0.115113	0.0642282	1.79225	58	0.0783089	0.11647
243	tr|G3HQP8|G3HQP8_CRIGR	H1WD3/H2WD3	-0.2438	0.136175	-1.79034	42	0.0806092	0.119285
1	sp|G3I8R9|BIP_CRIGR	H1WD3/H2WD3	0.0671296	0.0385537	1.7412	432	0.0823608	0.121265
84	tr|G3H2J8|G3H2J8_CRIGR	H1WD3/H2WD3	-0.214469	0.117058	-1.83216	15	0.0868555	0.12661
314	tr|G3I3H9|G3I3H9_CRIGR	H1WD3/H2WD3	-0.485566	0.193236	-2.51282	3	0.0867223	0.12661
45	tr|G3GUX9|G3GUX9_CRIGR	H1WD3/H2WD3	-0.0799282	0.0466542	-1.7132	43	0.0938776	0.136169
140	tr|G3HB74|G3HB74_CRIGR	H1WD3/H2WD3	0.131213	0.0770409	1.70316	48	0.0950067	0.137128
249	tr|G3HRJ5|G3HRJ5_CRIGR	H1WD3/H2WD3	0.225271	0.134088	1.68002	22	0.1071	0.153825
405	tr|G3IKH9|G3IKH9_CRIGR	H1WD3/H2WD3	0.0584048	0.0298613	1.95587	5	0.107856	0.154156
160	tr|G3HCX3|G3HCX3_CRIGR	H1WD3/H2WD3	0.14895	0.0916202	1.62574	60	0.109247	0.155386
330	tr|G3I692|G3I692_CRIGR	H1WD3/H2WD3	0.984717	0.506168	1.94544	4	0.123603	0.174955
305	tr|G3I278|G3I278_CRIGR	H1WD3/H2WD3	0.155811	0.101078	1.54149	53	0.129147	0.181924
59	tr|G3GYG0|G3GYG0_CRIGR	H1WD3/H2WD3	0.0922785	0.0602972	1.53039	56	0.131549	0.18442
112	tr|G3H609|G3H609_CRIGR	H1WD3/H2WD3	0.307394	0.184944	1.66209	8	0.135069	0.188453
115	tr|G3H6Y6|G3H6Y6_CRIGR	H1WD3/H2WD3	0.47123	0.266386	1.76897	5	0.137129	0.189003
260	tr|G3HU02|G3HU02_CRIGR	H1WD3/H2WD3	-0.227791	0.137993	-1.65074	8	0.137398	0.189003
277	tr|G3HXA2|G3HXA2_CRIGR	H1WD3/H2WD3	0.179919	0.10154	1.7719	5	0.136613	0.189003
203	tr|G3HKD6|G3HKD6_CRIGR	H1WD3/H2WD3	0.335775	0.201748	1.66433	7	0.139993	0.191672
104	tr|G3H559|G3H559_CRIGR	H1WD3/H2WD3	-0.293841	0.195527	-1.50281	37	0.141376	0.191774
287	tr|G3HZX6|G3HZX6_CRIGR	H1WD3/H2WD3	-0.149261	0.10047	-1.48562	83	0.141167	0.191774
47	tr|G3GVD0|G3GVD0_CRIGR	H1WD3/H2WD3	-0.0880731	0.0597477	-1.47409	169	0.142319	0.192163
15	sp|P35950|LDLR_CRIGR	H1WD3/H2WD3	0.145068	0.0935278	1.55107	14	0.143191	0.192454
136	tr|G3HAP7|G3HAP7_CRIGR	H1WD3/H2WD3	-0.0298741	0.0181633	-1.64475	6	0.151124	0.202189
197	tr|G3HIQ1|G3HIQ1_CRIGR	H1WD3/H2WD3	-0.107716	0.0755033	-1.42664	185	0.155371	0.206925
335	tr|G3I7A8|G3I7A8_CRIGR	H1WD3/H2WD3	-0.0906603	0.0529295	-1.71285	4	0.161899	0.214645
403	tr|G3IKC3|G3IKC3_CRIGR	H1WD3/H2WD3	0.170718	0.120297	1.41914	28	0.166894	0.22027
240	tr|G3HQD5|G3HQD5_CRIGR	H1WD3/H2WD3	0.187906	0.132787	1.41509	21	0.1717	0.22495
285	tr|G3HZ57|G3HZ57_CRIGR	H1WD3/H2WD3	0.293612	0.18428	1.59329	5	0.171975	0.22495
246	tr|G3HR08|G3HR08_CRIGR	H1WD3/H2WD3	0.0860383	0.0564363	1.52452	6	0.178218	0.23208
267	tr|G3HV18|G3HV18_CRIGR	H1WD3/H2WD3	0.0369984	0.024033	1.53948	5	0.184309	0.238949
272	tr|G3HWE7|G3HWE7_CRIGR	H1WD3/H2WD3	0.124073	0.0949299	1.30699	150	0.193215	0.249392
255	tr|G3HT18|G3HT18_CRIGR	H1WD3/H2WD3	-0.261013	0.167535	-1.55796	4	0.19424	0.249616
162	tr|G3HD18|G3HD18_CRIGR	H1WD3/H2WD3	-0.151605	0.111646	-1.3579	14	0.195977	0.250748
72	tr|G3H0L9|G3H0L9_CRIGR	H1WD3/H2WD3	-0.107612	0.0844864	-1.27372	98	0.205774	0.262138
402	tr|G3IK05|G3IK05_CRIGR	H1WD3/H2WD3	0.0578845	0.0458103	1.26357	25	0.21804	0.276562
34	tr|G3GTT2|G3GTT2_CRIGR	H1WD3/H2WD3	0.15071	0.125149	1.20424	111	0.231057	0.291808
193	tr|G3HHV4|G3HHV4_CRIGR	H1WD3/H2WD3	-0.0715151	0.0606364	-1.17941	339	0.239063	0.300624
111	tr|G3H604|G3H604_CRIGR	H1WD3/H2WD3	0.0922553	0.0784827	1.17548	34	0.247967	0.310489
417	tr|Q9EPP7|Q9EPP7_CRIGR	H1WD3/H2WD3	-0.0569877	0.0506877	-1.12429	162	0.262553	0.327353
166	tr|G3HDQ2|G3HDQ2_CRIGR	H1WD3/H2WD3	-0.111854	0.0969772	-1.15341	18	0.263829	0.327551
81	tr|G3H284|G3H284_CRIGR	H1WD3/H2WD3	0.589831	0.487463	1.21	7	0.265549	0.328294
329	tr|G3I664|G3I664_CRIGR	H1WD3/H2WD3	0.0489078	0.0442479	1.10531	399	0.269689	0.332013
99	tr|G3H4T5|G3H4T5_CRIGR	H1WD3/H2WD3	0.081153	0.0742529	1.09293	49	0.27977	0.342982
144	tr|G3HBF2|G3HBF2_CRIGR	H1WD3/H2WD3	-0.170484	0.147259	-1.15771	6	0.29098	0.355239
157	tr|G3HCL6|G3HCL6_CRIGR	H1WD3/H2WD3	-0.0836557	0.0797778	-1.04861	93	0.297076	0.361175
201	tr|G3HK00|G3HK00_CRIGR	H1WD3/H2WD3	-0.231611	0.230598	-1.00439	11	0.336772	0.407745
186	tr|G3HGW6|G3HGW6_CRIGR	H1WD3/H2WD3	0.0791969	0.0843348	0.939078	23	0.357449	0.430998
371	tr|G3IDM2|G3IDM2_CRIGR	H1WD3/H2WD3	0.107198	0.114549	0.935829	23	0.359084	0.431195
408	tr|G3ILK7|G3ILK7_CRIGR	H1WD3/H2WD3	0.0396834	0.0434046	0.914268	138	0.362171	0.433127
409	tr|G3IM20|G3IM20_CRIGR	H1WD3/H2WD3	-0.08059	0.0884743	-0.910885	42	0.367554	0.437778
248	tr|G3HRF8|G3HRF8_CRIGR	H1WD3/H2WD3	-0.104535	0.115678	-0.903669	66	0.369457	0.438263
25	tr|G3GSF3|G3GSF3_CRIGR	H1WD3/H2WD3	-0.110506	0.122363	-0.9031	34	0.372827	0.440477
86	tr|G3H2P3|G3H2P3_CRIGR	H1WD3/H2WD3	0.0617449	0.0715744	0.862668	66	0.391444	0.460615
364	tr|G3ICD3|G3ICD3_CRIGR	H1WD3/H2WD3	0.0249791	0.0292729	0.853318	26	0.401276	0.470296
373	tr|G3IDP5|G3IDP5_CRIGR	H1WD3/H2WD3	0.0747987	0.0903708	0.827686	171	0.409002	0.47744
384	tr|G3IFL2|G3IFL2_CRIGR	H1WD3/H2WD3	0.0618831	0.0675784	0.915722	4	0.411624	0.478594
75	tr|G3H0U6|G3H0U6_CRIGR	H1WD3/H2WD3	0.0352669	0.0438654	0.80398	207	0.422331	0.489103
103	tr|G3H533|G3H533_CRIGR	H1WD3/H2WD3	0.0456756	0.0595174	0.767432	401	0.443276	0.506978
242	tr|G3HQM6|G3HQM6_CRIGR	H1WD3/H2WD3	0.0439356	0.0572524	0.767402	98	0.444687	0.506978
302	tr|G3I1V3|G3I1V3_CRIGR	H1WD3/H2WD3	0.074672	0.096488	0.773899	72	0.441524	0.506978
414	tr|G3INL9|G3INL9_CRIGR	H1WD3/H2WD3	-0.209436	0.246924	-0.848179	4	0.444112	0.506978
354	tr|G3IBF4|G3IBF4_CRIGR	H1WD3/H2WD3	-0.0694146	0.0941726	-0.7371	108	0.46266	0.525424
375	tr|G3IDU7|G3IDU7_CRIGR	H1WD3/H2WD3	-0.0648887	0.0895753	-0.724404	72	0.471165	0.533017
284	tr|G3HZ42|G3HZ42_CRIGR	H1WD3/H2WD3	-0.106414	0.14812	-0.718433	20	0.4808	0.541824
88	tr|G3H2W6|G3H2W6_CRIGR	H1WD3/H2WD3	0.0669579	0.0947926	0.706362	29	0.4856	0.545137
370	tr|G3IDL7|G3IDL7_CRIGR	H1WD3/H2WD3	-0.0194124	0.0281508	-0.689587	137	0.49162	0.549789
389	tr|G3IH84|G3IH84_CRIGR	H1WD3/H2WD3	0.0663668	0.107245	0.618834	32	0.540407	0.60205
237	tr|G3HQ45|G3HQ45_CRIGR	H1WD3/H2WD3	-0.171545	0.267179	-0.642061	5	0.549109	0.609427
90	tr|G3H3E3|G3H3E3_CRIGR	H1WD3/H2WD3	-0.013846	0.0246136	-0.562536	106	0.574939	0.635687
174	tr|G3HEJ4|G3HEJ4_CRIGR	H1WD3/H2WD3	0.0364347	0.0667167	0.546111	184	0.585651	0.645097
317	tr|G3I3V6|G3I3V6_CRIGR	H1WD3/H2WD3	-0.0179566	0.0343892	-0.52216	20	0.607295	0.666432
31	tr|G3GTJ3|G3GTJ3_CRIGR	H1WD3/H2WD3	-0.0301775	0.0606064	-0.497926	73	0.620033	0.677872
418	tr|Q9ERF7|Q9ERF7_CRIGR	H1WD3/H2WD3	0.0487474	0.105293	0.462967	48	0.64548	0.703069
150	tr|G3HC49|G3HC49_CRIGR	H1WD3/H2WD3	-0.0712953	0.157132	-0.453728	36	0.652748	0.703144
294	tr|G3I0Q4|G3I0Q4_CRIGR	H1WD3/H2WD3	0.0428241	0.0923226	0.463853	13	0.650424	0.703144
376	tr|G3IE06|G3IE06_CRIGR	H1WD3/H2WD3	0.019503	0.0428738	0.454894	281	0.649537	0.703144
179	tr|G3HG25|G3HG25_CRIGR	H1WD3/H2WD3	-0.0161108	0.0421418	-0.382299	182	0.702685	0.754164
10	sp|P12269|IMDH2_CRIGR	H1WD3/H2WD3	0.0341833	0.092736	0.368608	4	0.7311	0.781797
368	tr|G3IDD4|G3IDD4_CRIGR	H1WD3/H2WD3	-0.0118777	0.0352483	-0.336973	20	0.739648	0.788061
289	tr|G3I072|G3I072_CRIGR	H1WD3/H2WD3	0.0381303	0.112457	0.339067	7	0.744504	0.790361
202	tr|G3HKB0|G3HKB0_CRIGR	H1WD3/H2WD3	0.0228331	0.0714758	0.319453	178	0.749758	0.793065
153	tr|G3HC84|G3HC84_CRIGR	H1WD3/H2WD3	0.0160341	0.0522546	0.306847	125	0.759471	0.800449
253	tr|G3HSL4|G3HSL4_CRIGR	H1WD3/H2WD3	-0.0120406	0.0438038	-0.274875	194	0.783705	0.823031
49	tr|G3GWE9|G3GWE9_CRIGR	H1WD3/H2WD3	0.0205143	0.0790605	0.259476	24	0.797481	0.834506
321	tr|G3I4H6|G3I4H6_CRIGR	H1WD3/H2WD3	-0.0170189	0.0777537	-0.218883	58	0.82751	0.862848
374	tr|G3IDT6|G3IDT6_CRIGR	H1WD3/H2WD3	0.0210056	0.101328	0.207304	24	0.837522	0.870191
231	tr|G3HNY4|G3HNY4_CRIGR	H1WD3/H2WD3	-0.0318258	0.181003	-0.175831	25	0.861844	0.892297
216	tr|G3HMD1|G3HMD1_CRIGR	H1WD3/H2WD3	0.00919031	0.0546709	0.168102	45	0.867256	0.894739
80	tr|G3H217|G3H217_CRIGR	H1WD3/H2WD3	-0.01065	0.0742039	-0.143524	147	0.886073	0.910946
393	tr|G3IHT7|G3IHT7_CRIGR	H1WD3/H2WD3	-0.00476832	0.0350167	-0.136173	61	0.892133	0.913969
328	tr|G3I5Z5|G3I5Z5_CRIGR	H1WD3/H2WD3	0.00381207	0.02822	0.135084	4	0.89907	0.917866
311	tr|G3I2U1|G3I2U1_CRIGR	H1WD3/H2WD3	-0.00701318	0.0685001	-0.102382	6	0.921789	0.937793
227	tr|G3HN89|G3HN89_CRIGR	H1WD3/H2WD3	0.00695803	0.0981786	0.0708711	8	0.94524	0.958323
304	tr|G3I255|G3I255_CRIGR	H1WD3/H2WD3	-0.00420071	0.0721644	-0.0582104	88	0.953713	0.963579
161	tr|G3HCX8|G3HCX8_CRIGR	H1WD3/H2WD3	-0.00226634	0.0715782	-0.0316624	20	0.975055	0.981757
401	tr|G3IJV7|G3IJV7_CRIGR	H1WD3/H2WD3	0.00119929	0.103093	0.0116331	13	0.990895	0.994288
121	tr|G3H8F4|G3H8F4_CRIGR	H1WD3/H2WD3	-5.35188e-05	0.0726593	-0.000736571	259	0.999413	0.999413
6	sp|P02584|PROF1_BOVIN	H1WD3/H2WD3	NA	NA	NA	NA	NA	NA
16	sp|Q04695|K1C17_HUMAN	H1WD3/H2WD3	NA	NA	NA	NA	NA	NA
19	tr|A4URF0|A4URF0_CRIGR	H1WD3/H2WD3	NA	NA	NA	NA	NA	NA
22	tr|G3GRM2|G3GRM2_CRIGR	H1WD3/H2WD3	NA	NA	NA	NA	NA	NA
23	tr|G3GRS9|G3GRS9_CRIGR	H1WD3/H2WD3	NA	NA	NA	NA	NA	NA
28	tr|G3GT06|G3GT06_CRIGR	H1WD3/H2WD3	NA	NA	NA	NA	NA	NA
30	tr|G3GT56|G3GT56_CRIGR	H1WD3/H2WD3	NA	NA	NA	NA	NA	NA
32	tr|G3GTK2|G3GTK2_CRIGR	H1WD3/H2WD3	NA	NA	NA	NA	NA	NA
33	tr|G3GTN0|G3GTN0_CRIGR	H1WD3/H2WD3	NA	NA	NA	NA	NA	NA
37	tr|G3GTX5|G3GTX5_CRIGR	H1WD3/H2WD3	NA	NA	NA	NA	NA	NA
40	tr|G3GUI3|G3GUI3_CRIGR	H1WD3/H2WD3	NA	NA	NA	NA	NA	NA
41	tr|G3GUP7|G3GUP7_CRIGR	H1WD3/H2WD3	NA	NA	NA	NA	NA	NA
48	tr|G3GWD3|G3GWD3_CRIGR	H1WD3/H2WD3	NA	NA	NA	NA	NA	NA
50	tr|G3GWG3|G3GWG3_CRIGR	H1WD3/H2WD3	NA	NA	NA	NA	NA	NA
56	tr|G3GXD7|G3GXD7_CRIGR	H1WD3/H2WD3	NA	NA	NA	NA	NA	NA
58	tr|G3GY17|G3GY17_CRIGR	H1WD3/H2WD3	NA	NA	NA	NA	NA	NA
63	tr|G3GZD2|G3GZD2_CRIGR	H1WD3/H2WD3	NA	NA	NA	NA	NA	NA
64	tr|G3GZE6|G3GZE6_CRIGR	H1WD3/H2WD3	NA	NA	NA	NA	NA	NA
67	tr|G3GZZ0|G3GZZ0_CRIGR	H1WD3/H2WD3	NA	NA	NA	NA	NA	NA
68	tr|G3H066|G3H066_CRIGR	H1WD3/H2WD3	NA	NA	NA	NA	NA	NA
73	tr|G3H0S4|G3H0S4_CRIGR	H1WD3/H2WD3	NA	NA	NA	NA	NA	NA
74	tr|G3H0S7|G3H0S7_CRIGR	H1WD3/H2WD3	NA	NA	NA	NA	NA	NA
85	tr|G3H2K2|G3H2K2_CRIGR	H1WD3/H2WD3	NA	NA	NA	NA	NA	NA
95	tr|G3H3X1|G3H3X1_CRIGR	H1WD3/H2WD3	NA	NA	NA	NA	NA	NA
96	tr|G3H412|G3H412_CRIGR	H1WD3/H2WD3	NA	NA	NA	NA	NA	NA
97	tr|G3H497|G3H497_CRIGR	H1WD3/H2WD3	NA	NA	NA	NA	NA	NA
101	tr|G3H4Z5|G3H4Z5_CRIGR	H1WD3/H2WD3	NA	NA	NA	NA	NA	NA
102	tr|G3H500|G3H500_CRIGR	H1WD3/H2WD3	NA	NA	NA	NA	NA	NA
108	tr|G3H5W0|G3H5W0_CRIGR	H1WD3/H2WD3	NA	NA	NA	NA	NA	NA
109	tr|G3H5W5|G3H5W5_CRIGR	H1WD3/H2WD3	NA	NA	NA	NA	NA	NA
113	tr|G3H638|G3H638_CRIGR	H1WD3/H2WD3	NA	NA	NA	NA	NA	NA
116	tr|G3H6Z4|G3H6Z4_CRIGR	H1WD3/H2WD3	NA	NA	NA	NA	NA	NA
117	tr|G3H748|G3H748_CRIGR	H1WD3/H2WD3	NA	NA	NA	NA	NA	NA
122	tr|G3H8F9|G3H8F9_CRIGR	H1WD3/H2WD3	NA	NA	NA	NA	NA	NA
123	tr|G3H8H7|G3H8H7_CRIGR	H1WD3/H2WD3	NA	NA	NA	NA	NA	NA
130	tr|G3H9Q6|G3H9Q6_CRIGR	H1WD3/H2WD3	NA	NA	NA	NA	NA	NA
131	tr|G3H9V0|G3H9V0_CRIGR	H1WD3/H2WD3	NA	NA	NA	NA	NA	NA
133	tr|G3HA54|G3HA54_CRIGR	H1WD3/H2WD3	NA	NA	NA	NA	NA	NA
135	tr|G3HAN8|G3HAN8_CRIGR	H1WD3/H2WD3	NA	NA	NA	NA	NA	NA
138	tr|G3HAR2|G3HAR2_CRIGR	H1WD3/H2WD3	NA	NA	NA	NA	NA	NA
141	tr|G3HB86|G3HB86_CRIGR	H1WD3/H2WD3	NA	NA	NA	NA	NA	NA
146	tr|G3HBX0|G3HBX0_CRIGR	H1WD3/H2WD3	NA	NA	NA	NA	NA	NA
147	tr|G3HC17|G3HC17_CRIGR	H1WD3/H2WD3	NA	NA	NA	NA	NA	NA
152	tr|G3HC59|G3HC59_CRIGR	H1WD3/H2WD3	NA	NA	NA	NA	NA	NA
155	tr|G3HCK9|G3HCK9_CRIGR	H1WD3/H2WD3	NA	NA	NA	NA	NA	NA
163	tr|G3HD94|G3HD94_CRIGR	H1WD3/H2WD3	NA	NA	NA	NA	NA	NA
165	tr|G3HDQ1|G3HDQ1_CRIGR	H1WD3/H2WD3	NA	NA	NA	NA	NA	NA
170	tr|G3HE84|G3HE84_CRIGR	H1WD3/H2WD3	NA	NA	NA	NA	NA	NA
175	tr|G3HEJ5|G3HEJ5_CRIGR	H1WD3/H2WD3	NA	NA	NA	NA	NA	NA
176	tr|G3HEV3|G3HEV3_CRIGR	H1WD3/H2WD3	NA	NA	NA	NA	NA	NA
182	tr|G3HG95|G3HG95_CRIGR	H1WD3/H2WD3	NA	NA	NA	NA	NA	NA
184	tr|G3HGP4|G3HGP4_CRIGR	H1WD3/H2WD3	NA	NA	NA	NA	NA	NA
204	tr|G3HKV9|G3HKV9_CRIGR	H1WD3/H2WD3	NA	NA	NA	NA	NA	NA
205	tr|G3HKX9|G3HKX9_CRIGR	H1WD3/H2WD3	NA	NA	NA	NA	NA	NA
209	tr|G3HLS2|G3HLS2_CRIGR	H1WD3/H2WD3	NA	NA	NA	NA	NA	NA
211	tr|G3HLU9|G3HLU9_CRIGR	H1WD3/H2WD3	NA	NA	NA	NA	NA	NA
212	tr|G3HLV1|G3HLV1_CRIGR	H1WD3/H2WD3	NA	NA	NA	NA	NA	NA
213	tr|G3HLV6|G3HLV6_CRIGR	H1WD3/H2WD3	NA	NA	NA	NA	NA	NA
215	tr|G3HMB9|G3HMB9_CRIGR	H1WD3/H2WD3	NA	NA	NA	NA	NA	NA
219	tr|G3HMI5|G3HMI5_CRIGR	H1WD3/H2WD3	NA	NA	NA	NA	NA	NA
220	tr|G3HMJ8|G3HMJ8_CRIGR	H1WD3/H2WD3	NA	NA	NA	NA	NA	NA
224	tr|G3HN27|G3HN27_CRIGR	H1WD3/H2WD3	NA	NA	NA	NA	NA	NA
226	tr|G3HN77|G3HN77_CRIGR	H1WD3/H2WD3	NA	NA	NA	NA	NA	NA
229	tr|G3HNT9|G3HNT9_CRIGR	H1WD3/H2WD3	NA	NA	NA	NA	NA	NA
230	tr|G3HNV4|G3HNV4_CRIGR	H1WD3/H2WD3	NA	NA	NA	NA	NA	NA
233	tr|G3HP71|G3HP71_CRIGR	H1WD3/H2WD3	NA	NA	NA	NA	NA	NA
236	tr|G3HPZ5|G3HPZ5_CRIGR	H1WD3/H2WD3	NA	NA	NA	NA	NA	NA
241	tr|G3HQL6|G3HQL6_CRIGR	H1WD3/H2WD3	NA	NA	NA	NA	NA	NA
244	tr|G3HQX0|G3HQX0_CRIGR	H1WD3/H2WD3	NA	NA	NA	NA	NA	NA
247	tr|G3HR95|G3HR95_CRIGR	H1WD3/H2WD3	NA	NA	NA	NA	NA	NA
252	tr|G3HS88|G3HS88_CRIGR	H1WD3/H2WD3	NA	NA	NA	NA	NA	NA
254	tr|G3HSZ6|G3HSZ6_CRIGR	H1WD3/H2WD3	NA	NA	NA	NA	NA	NA
258	tr|G3HTG9|G3HTG9_CRIGR	H1WD3/H2WD3	NA	NA	NA	NA	NA	NA
261	tr|G3HU51|G3HU51_CRIGR	H1WD3/H2WD3	NA	NA	NA	NA	NA	NA
263	tr|G3HUD4|G3HUD4_CRIGR	H1WD3/H2WD3	NA	NA	NA	NA	NA	NA
265	tr|G3HUV6|G3HUV6_CRIGR	H1WD3/H2WD3	NA	NA	NA	NA	NA	NA
266	tr|G3HUV7|G3HUV7_CRIGR	H1WD3/H2WD3	NA	NA	NA	NA	NA	NA
268	tr|G3HVZ2|G3HVZ2_CRIGR	H1WD3/H2WD3	NA	NA	NA	NA	NA	NA
269	tr|G3HW06|G3HW06_CRIGR	H1WD3/H2WD3	NA	NA	NA	NA	NA	NA
273	tr|G3HWJ3|G3HWJ3_CRIGR	H1WD3/H2WD3	NA	NA	NA	NA	NA	NA
278	tr|G3HXL1|G3HXL1_CRIGR	H1WD3/H2WD3	NA	NA	NA	NA	NA	NA
280	tr|G3HY03|G3HY03_CRIGR	H1WD3/H2WD3	NA	NA	NA	NA	NA	NA
288	tr|G3I064|G3I064_CRIGR	H1WD3/H2WD3	NA	NA	NA	NA	NA	NA
290	tr|G3I073|G3I073_CRIGR	H1WD3/H2WD3	NA	NA	NA	NA	NA	NA
292	tr|G3I0I7|G3I0I7_CRIGR	H1WD3/H2WD3	NA	NA	NA	NA	NA	NA
296	tr|G3I151|G3I151_CRIGR	H1WD3/H2WD3	NA	NA	NA	NA	NA	NA
299	tr|G3I1P0|G3I1P0_CRIGR	H1WD3/H2WD3	NA	NA	NA	NA	NA	NA
307	tr|G3I2H0|G3I2H0_CRIGR	H1WD3/H2WD3	NA	NA	NA	NA	NA	NA
310	tr|G3I2M1|G3I2M1_CRIGR	H1WD3/H2WD3	NA	NA	NA	NA	NA	NA
312	tr|G3I2Y1|G3I2Y1_CRIGR	H1WD3/H2WD3	NA	NA	NA	NA	NA	NA
319	tr|G3I4A6|G3I4A6_CRIGR	H1WD3/H2WD3	NA	NA	NA	NA	NA	NA
326	tr|G3I5L4|G3I5L4_CRIGR	H1WD3/H2WD3	NA	NA	NA	NA	NA	NA
332	tr|G3I6J4|G3I6J4_CRIGR	H1WD3/H2WD3	NA	NA	NA	NA	NA	NA
334	tr|G3I782|G3I782_CRIGR	H1WD3/H2WD3	NA	NA	NA	NA	NA	NA
337	tr|G3I7U8|G3I7U8_CRIGR	H1WD3/H2WD3	NA	NA	NA	NA	NA	NA
338	tr|G3I7Z8|G3I7Z8_CRIGR	H1WD3/H2WD3	NA	NA	NA	NA	NA	NA
339	tr|G3I863|G3I863_CRIGR	H1WD3/H2WD3	NA	NA	NA	NA	NA	NA
340	tr|G3I8P7|G3I8P7_CRIGR	H1WD3/H2WD3	NA	NA	NA	NA	NA	NA
341	tr|G3I8S7|G3I8S7_CRIGR	H1WD3/H2WD3	NA	NA	NA	NA	NA	NA
344	tr|G3I968|G3I968_CRIGR	H1WD3/H2WD3	NA	NA	NA	NA	NA	NA
345	tr|G3I973|G3I973_CRIGR	H1WD3/H2WD3	NA	NA	NA	NA	NA	NA
346	tr|G3I9D3|G3I9D3_CRIGR	H1WD3/H2WD3	NA	NA	NA	NA	NA	NA
347	tr|G3I9G7|G3I9G7_CRIGR	H1WD3/H2WD3	NA	NA	NA	NA	NA	NA
351	tr|G3IAG0|G3IAG0_CRIGR	H1WD3/H2WD3	NA	NA	NA	NA	NA	NA
353	tr|G3IBF1|G3IBF1_CRIGR	H1WD3/H2WD3	NA	NA	NA	NA	NA	NA
355	tr|G3IBG3|G3IBG3_CRIGR	H1WD3/H2WD3	NA	NA	NA	NA	NA	NA
359	tr|G3IBL4|G3IBL4_CRIGR	H1WD3/H2WD3	NA	NA	NA	NA	NA	NA
361	tr|G3IBZ4|G3IBZ4_CRIGR	H1WD3/H2WD3	NA	NA	NA	NA	NA	NA
362	tr|G3IC91|G3IC91_CRIGR	H1WD3/H2WD3	NA	NA	NA	NA	NA	NA
365	tr|G3ICW1|G3ICW1_CRIGR	H1WD3/H2WD3	NA	NA	NA	NA	NA	NA
369	tr|G3IDE4|G3IDE4_CRIGR	H1WD3/H2WD3	NA	NA	NA	NA	NA	NA
377	tr|G3IEB7|G3IEB7_CRIGR	H1WD3/H2WD3	NA	NA	NA	NA	NA	NA
378	tr|G3IEE6|G3IEE6_CRIGR	H1WD3/H2WD3	NA	NA	NA	NA	NA	NA
379	tr|G3IEG2|G3IEG2_CRIGR	H1WD3/H2WD3	NA	NA	NA	NA	NA	NA
381	tr|G3IF62|G3IF62_CRIGR	H1WD3/H2WD3	NA	NA	NA	NA	NA	NA
388	tr|G3IH63|G3IH63_CRIGR	H1WD3/H2WD3	NA	NA	NA	NA	NA	NA
390	tr|G3IHJ0|G3IHJ0_CRIGR	H1WD3/H2WD3	NA	NA	NA	NA	NA	NA
391	tr|G3IHN6|G3IHN6_CRIGR	H1WD3/H2WD3	NA	NA	NA	NA	NA	NA
398	tr|G3IIN2|G3IIN2_CRIGR	H1WD3/H2WD3	NA	NA	NA	NA	NA	NA
400	tr|G3IJR1|G3IJR1_CRIGR	H1WD3/H2WD3	NA	NA	NA	NA	NA	NA
404	tr|G3IKH4|G3IKH4_CRIGR	H1WD3/H2WD3	NA	NA	NA	NA	NA	NA
406	tr|G3IKQ5|G3IKQ5_CRIGR	H1WD3/H2WD3	NA	NA	NA	NA	NA	NA
407	tr|G3IL75|G3IL75_CRIGR	H1WD3/H2WD3	NA	NA	NA	NA	NA	NA
410	tr|G3IMD1|G3IMD1_CRIGR	H1WD3/H2WD3	NA	NA	NA	NA	NA	NA
415	tr|G3IPU3|G3IPU3_CRIGR	H1WD3/H2WD3	NA	NA	NA	NA	NA	NA

### Sheet: 5
MS Stats results, sorted
	Protein	Label	log2FC	SE	Tvalue	DF	pvalue	adj.pvalue
218	tr|G3HG36|G3HG36_CRIGR	H1WD6/H2WD6	-0.848875	0.0945942	-8.97386	37	8.05356e-11	7.44954e-10
235	tr|G3HIM1|G3HIM1_CRIGR	H1WD6/H2WD6	-0.722702	0.0329424	-21.9384	785	0	0
220	tr|G3HG95|G3HG95_CRIGR	H1WD6/H2WD6	-0.611096	0.00808074	-75.6237	9	6.26166e-14	8.58079e-13
365	tr|G3I278|G3I278_CRIGR	H1WD6/H2WD6	-0.480182	0.0793418	-6.05207	136	1.30974e-08	8.50182e-08
214	tr|G3HEV3|G3HEV3_CRIGR	H1WD6/H2WD6	-0.366338	0.0281685	-13.0052	10	1.36627e-07	7.12002e-07
29	tr|G3GSG4|G3GSG4_CRIGR	H1WD6/H2WD6	-0.358071	0.0535158	-6.69094	122	7.13394e-10	5.86569e-09
191	tr|G3HCL6|G3HCL6_CRIGR	H1WD6/H2WD6	-0.338181	0.0412601	-8.19632	320	5.9952e-15	9.64446e-14
99	tr|G3H1W4|G3H1W4_CRIGR	H1WD6/H2WD6	-0.323782	0.0401322	-8.06788	314	1.53211e-14	2.18031e-13
225	tr|G3HGW6|G3HGW6_CRIGR	H1WD6/H2WD6	-0.308152	0.0362986	-8.48938	232	2.44249e-15	4.30344e-14
3	sp|P00740-6|FA9_HUMAN	H1WD6/H2WD6	-0.28517	0.0528555	-5.39527	859	8.85256e-08	5.01528e-07
103	tr|G3H2I6|G3H2I6_CRIGR	H1WD6/H2WD6	-0.257087	0.0468982	-5.48182	256	1.00798e-07	5.40508e-07
485	tr|G3ILK7|G3ILK7_CRIGR	H1WD6/H2WD6	-0.242627	0.0496978	-4.88206	344	1.61013e-06	7.09226e-06
470	tr|G3IIN2|G3IIN2_CRIGR	H1WD6/H2WD6	-0.240196	0.00923612	-26.0062	5	1.5706e-06	7.00146e-06
100	tr|G3H217|G3H217_CRIGR	H1WD6/H2WD6	-0.23255	0.0406414	-5.72198	108	9.52491e-08	5.18267e-07
117	tr|G3H3P8|G3H3P8_CRIGR	H1WD6/H2WD6	-0.22626	0.0210866	-10.73	44	7.28306e-14	9.62405e-13
444	tr|G3IE06|G3IE06_CRIGR	H1WD6/H2WD6	-0.225961	0.0448275	-5.04067	299	8.05002e-07	3.72313e-06
217	tr|G3HG25|G3HG25_CRIGR	H1WD6/H2WD6	-0.221248	0.0444728	-4.97491	230	1.27806e-06	5.76685e-06
370	tr|G3I2U1|G3I2U1_CRIGR	H1WD6/H2WD6	-0.22069	0.0306205	-7.20727	19	7.61505e-07	3.61226e-06
147	tr|G3H7I6|G3H7I6_CRIGR	H1WD6/H2WD6	-0.166901	0.0249209	-6.69724	383	7.59133e-11	7.20203e-10
310	tr|G3HTF0|G3HTF0_CRIGR	H1WD6/H2WD6	-0.110865	0.0187132	-5.92444	141	2.2879e-08	1.38774e-07
494	tr|G3IQ06|G3IQ06_CRIGR	H1WD6/H2WD6	0.123889	0.0152355	8.13159	16	4.4847e-07	2.21245e-06
1	sp|G3I8R9|BIP_CRIGR	H1WD6/H2WD6	0.128098	0.0227769	5.62401	549	2.97452e-08	1.77512e-07
432	tr|G3ICD3|G3ICD3_CRIGR	H1WD6/H2WD6	0.172572	0.0199537	8.64861	15	3.25478e-07	1.64968e-06
425	tr|G3IBK2|G3IBK2_CRIGR	H1WD6/H2WD6	0.198098	0.0286475	6.915	311	2.66493e-11	2.98796e-10
442	tr|G3IDT6|G3IDT6_CRIGR	H1WD6/H2WD6	0.211188	0.0391058	5.40041	72	8.15353e-07	3.72445e-06
4	sp|P00761|TRYP_PIG	H1WD6/H2WD6	0.213071	0.0127984	16.6483	25	4.88498e-15	8.21565e-14
227	tr|G3HH34|G3HH34_CRIGR	H1WD6/H2WD6	0.213775	0.0335843	6.36533	366	5.83579e-10	4.90737e-09
354	tr|G3I129|G3I129_CRIGR	H1WD6/H2WD6	0.222758	0.0296038	7.52465	25	7.04627e-08	4.13828e-07
110	tr|G3H354|G3H354_CRIGR	H1WD6/H2WD6	0.227607	0.0246734	9.22477	147	4.44089e-16	8.64805e-15
174	tr|G3HBD3|G3HBD3_CRIGR	H1WD6/H2WD6	0.243083	0.0424063	5.73224	112	8.50556e-08	4.91728e-07
261	tr|G3HMI3|G3HMI3_CRIGR	H1WD6/H2WD6	0.251882	0.0390227	6.45475	106	3.33428e-09	2.46737e-08
226	tr|G3HH30|G3HH30_CRIGR	H1WD6/H2WD6	0.252322	0.0463532	5.44347	48	1.75382e-06	7.54552e-06
347	tr|G3I064|G3I064_CRIGR	H1WD6/H2WD6	0.26115	0.0139402	18.7336	10	4.06397e-09	2.89167e-08
84	tr|G3GZW8|G3GZW8_CRIGR	H1WD6/H2WD6	0.263725	0.0276551	9.53622	32	7.15135e-11	7.0793e-10
102	tr|G3H2E2|G3H2E2_CRIGR	H1WD6/H2WD6	0.270676	0.0143911	18.8086	17	8.1446e-13	1.03914e-11
314	tr|G3HU51|G3HU51_CRIGR	H1WD6/H2WD6	0.274679	0.0295465	9.2965	25	1.36844e-09	1.07728e-08
94	tr|G3H0U6|G3H0U6_CRIGR	H1WD6/H2WD6	0.289771	0.0352119	8.22935	238	1.24345e-14	1.84031e-13
386	tr|G3I4Z7|G3I4Z7_CRIGR	H1WD6/H2WD6	0.291091	0.0574633	5.06569	85	2.33663e-06	9.82447e-06
234	tr|G3HIL0|G3HIL0_CRIGR	H1WD6/H2WD6	0.295161	0.0453841	6.50362	27	5.67655e-07	2.76358e-06
79	tr|G3GYP9|G3GYP9_CRIGR	H1WD6/H2WD6	0.311594	0.0317027	9.82863	281	0	0
193	tr|G3HCW9|G3HCW9_CRIGR	H1WD6/H2WD6	0.322986	0.0507178	6.36829	41	1.29487e-07	6.84431e-07
378	tr|G3I3Y6|G3I3Y6_CRIGR	H1WD6/H2WD6	0.326829	0.041665	7.84421	88	9.62963e-12	1.14934e-10
70	tr|G3GXB0|G3GXB0_CRIGR	H1WD6/H2WD6	0.333146	0.0586133	5.68379	59	4.30119e-07	2.1506e-06
118	tr|G3H3Q1|G3H3Q1_CRIGR	H1WD6/H2WD6	0.335836	0.0342192	9.81425	367	0	0
282	tr|G3HPV7|G3HPV7_CRIGR	H1WD6/H2WD6	0.338071	0.0465608	7.26085	134	2.82261e-11	3.07166e-10
480	tr|G3IKH9|G3IKH9_CRIGR	H1WD6/H2WD6	0.343744	0.0459339	7.48344	47	1.51768e-09	1.16988e-08
186	tr|G3HC84|G3HC84_CRIGR	H1WD6/H2WD6	0.3493	0.0564155	6.19156	129	7.36023e-09	5.13827e-08
64	tr|G3GWQ1|G3GWQ1_CRIGR	H1WD6/H2WD6	0.35421	0.0368498	9.61225	30	1.13989e-10	1.02868e-09
449	tr|G3IF52|G3IF52_CRIGR	H1WD6/H2WD6	0.355061	0.0350264	10.137	342	0	0
216	tr|G3HFP1|G3HFP1_CRIGR	H1WD6/H2WD6	0.382899	0.0397186	9.6403	106	4.44089e-16	8.64805e-15
52	tr|G3GUX9|G3GUX9_CRIGR	H1WD6/H2WD6	0.386281	0.0551323	7.00643	41	1.61384e-08	1.01207e-07
457	tr|G3IGQ3|G3IGQ3_CRIGR	H1WD6/H2WD6	0.396845	0.060176	6.59474	66	8.4589e-09	5.69054e-08
277	tr|G3HNY5|G3HNY5_CRIGR	H1WD6/H2WD6	0.401543	0.0325927	12.32	127	0	0
17	sp|Q06830|PRDX1_HUMAN	H1WD6/H2WD6	0.402193	0.0314311	12.796	20	4.33467e-11	4.45507e-10
61	tr|G3GWE9|G3GWE9_CRIGR	H1WD6/H2WD6	0.413432	0.0504185	8.2	25	1.4936e-08	9.52816e-08
397	tr|G3I782|G3I782_CRIGR	H1WD6/H2WD6	0.415465	0.0060911	68.2085	11	8.88178e-16	1.64313e-14
276	tr|G3HNY4|G3HNY4_CRIGR	H1WD6/H2WD6	0.435074	0.0492997	8.82509	36	1.56812e-10	1.34932e-09
438	tr|G3IDL7|G3IDL7_CRIGR	H1WD6/H2WD6	0.458983	0.0228236	20.11	151	0	0
104	tr|G3H2K2|G3H2K2_CRIGR	H1WD6/H2WD6	0.465436	0.0615737	7.55901	15	1.71874e-06	7.48159e-06
416	tr|G3IAQ0|G3IAQ0_CRIGR	H1WD6/H2WD6	0.48056	0.0408547	11.7626	355	0	0
406	tr|G3I948|G3I948_CRIGR	H1WD6/H2WD6	0.519534	0.0470655	11.0385	25	4.20974e-11	4.4503e-10
476	tr|G3IK05|G3IK05_CRIGR	H1WD6/H2WD6	0.52417	0.0275116	19.0527	10	3.4469e-09	2.50069e-08
330	tr|G3HX39|G3HX39_CRIGR	H1WD6/H2WD6	0.527544	0.052793	9.99267	64	1.08802e-14	1.67736e-13
353	tr|G3I0Q4|G3I0Q4_CRIGR	H1WD6/H2WD6	0.536049	0.0594649	9.01454	22	7.69746e-09	5.27418e-08
329	tr|G3HWX4|G3HWX4_CRIGR	H1WD6/H2WD6	0.570394	0.0461333	12.364	22	2.23477e-11	2.58395e-10
128	tr|G3H500|G3H500_CRIGR	H1WD6/H2WD6	0.576511	0.0599239	9.62071	10	2.26302e-06	9.62435e-06
107	tr|G3H2T7|G3H2T7_CRIGR	H1WD6/H2WD6	0.600723	0.0202654	29.6428	52	0	0
410	tr|G3I9D3|G3I9D3_CRIGR	H1WD6/H2WD6	0.607531	0.00252231	240.863	4	1.78247e-09	1.34594e-08
258	tr|G3HMD1|G3HMD1_CRIGR	H1WD6/H2WD6	0.691761	0.108508	6.3752	77	1.23387e-08	8.15238e-08
484	tr|G3IL75|G3IL75_CRIGR	H1WD6/H2WD6	0.701717	0.0862305	8.13769	20	8.94617e-08	5.01528e-07
55	tr|G3GVD0|G3GVD0_CRIGR	H1WD6/H2WD6	0.832564	0.051345	16.2151	229	0	0
316	tr|G3HUD4|G3HUD4_CRIGR	H1WD6/H2WD6	0.863823	0.0611376	14.1292	8	6.12119e-07	2.94135e-06
229	tr|G3HH39|G3HH39_CRIGR	H1WD6/H2WD6	0.873885	0.0640632	13.641	113	0	0
162	tr|G3H9Q6|G3H9Q6_CRIGR	H1WD6/H2WD6	0.916884	0.0596368	15.3745	9	9.10465e-08	5.02794e-07
356	tr|G3I1I8|G3I1I8_CRIGR	H1WD6/H2WD6	0.949014	0.0273738	34.6687	19	0	0
322	tr|G3HVP7|G3HVP7_CRIGR	H1WD6/H2WD6	0.98724	0.0443125	22.2791	14	2.47846e-12	3.05677e-11
345	tr|G3HZX6|G3HZX6_CRIGR	H1WD6/H2WD6	0.991112	0.113376	8.74179	29	1.27098e-09	1.02231e-08
290	tr|G3HQP8|G3HQP8_CRIGR	H1WD6/H2WD6	0.993166	0.052398	18.9543	155	0	0
394	tr|G3I6I6|G3I6I6_CRIGR	H1WD6/H2WD6	1.07712	0.0618786	17.407	89	0	0
5	sp|P02533|K1C14_HUMAN	H1WD6/H2WD6	1.09248	0.109716	9.95739	29	7.27063e-11	7.0793e-10
37	tr|G3GTJ3|G3GTJ3_CRIGR	H1WD6/H2WD6	1.11705	0.0923133	12.1006	79	0	0
13	sp|P13647|K2C5_HUMAN	H1WD6/H2WD6	1.11809	0.103699	10.782	15	1.83932e-08	1.13425e-07
15	sp|P35908|K22E_HUMAN	H1WD6/H2WD6	1.13841	0.142635	7.98128	51	1.55413e-10	1.34932e-09
8	sp|P04264|K2C1_HUMAN	H1WD6/H2WD6	1.32577	0.0392702	33.7603	430	0	0
12	sp|P13645|K1C10_HUMAN	H1WD6/H2WD6	1.326	0.0790572	16.7726	95	0	0
144	tr|G3H6Z4|G3H6Z4_CRIGR	H1WD6/H2WD6	1.42528	0.131822	10.8122	10	7.73595e-07	3.62317e-06
240	tr|G3HJD8|G3HJD8_CRIGR	H1WD6/H2WD6	1.49448	0.157065	9.51505	13	3.19312e-07	1.64091e-06
14	sp|P35527|K1C9_HUMAN	H1WD6/H2WD6	1.56076	0.0990767	15.7531	286	0	0
40	tr|G3GTT3|G3GTT3_CRIGR	H1WD6/H2WD6	0.338671	0.0519915	6.51397	19	3.06742e-06	1.27211e-05
304	tr|G3HSL4|G3HSL4_CRIGR	H1WD6/H2WD6	0.20299	0.0428816	4.73374	388	3.09433e-06	1.27211e-05
361	tr|G3I1Y9|G3I1Y9_CRIGR	H1WD6/H2WD6	-0.418188	0.0870728	-4.80274	141	3.95119e-06	1.60653e-05
435	tr|G3IDC2|G3IDC2_CRIGR	H1WD6/H2WD6	0.270803	0.0549791	4.92555	77	4.6979e-06	1.88937e-05
96	tr|G3H1D5|G3H1D5_CRIGR	H1WD6/H2WD6	-0.223453	0.0476993	-4.68463	177	5.57053e-06	2.21623e-05
48	tr|G3GUR0|G3GUR0_CRIGR	H1WD6/H2WD6	-0.160009	0.034906	-4.58401	476	5.83669e-06	2.29742e-05
56	tr|G3GVM9|G3GVM9_CRIGR	H1WD6/H2WD6	1.05498	0.11564	9.123	9	7.63967e-06	2.97545e-05
407	tr|G3I952|G3I952_CRIGR	H1WD6/H2WD6	-0.0913703	0.00144948	-63.0365	3	8.79631e-06	3.39024e-05
72	tr|G3GXS2|G3GXS2_CRIGR	H1WD6/H2WD6	-0.115864	0.0255698	-4.53127	239	9.26602e-06	3.53446e-05
498	tr|Q9Z2J2|Q9Z2J2_CRIGR	H1WD6/H2WD6	-0.881718	0.0508327	-17.3455	5	1.16688e-05	4.40558e-05
143	tr|G3H6Y5|G3H6Y5_CRIGR	H1WD6/H2WD6	0.367975	0.0678268	5.42522	25	1.24544e-05	4.60814e-05
188	tr|G3HCI6|G3HCI6_CRIGR	H1WD6/H2WD6	-0.239773	0.0531391	-4.51218	159	1.24159e-05	4.60814e-05
43	tr|G3GU60|G3GU60_CRIGR	H1WD6/H2WD6	0.215363	0.0476245	4.52209	145	1.26347e-05	4.62856e-05
30	tr|G3GSM5|G3GSM5_CRIGR	H1WD6/H2WD6	-0.251791	0.0470304	-5.3538	25	1.49621e-05	5.42743e-05
340	tr|G3HZ28|G3HZ28_CRIGR	H1WD6/H2WD6	-0.154388	0.0289118	-5.33996	25	1.55041e-05	5.56944e-05
159	tr|G3H8Y5|G3H8Y5_CRIGR	H1WD6/H2WD6	0.170924	0.0387812	4.40739	235	1.59158e-05	5.66234e-05
431	tr|G3IC99|G3IC99_CRIGR	H1WD6/H2WD6	0.350906	0.0659882	5.3177	25	1.64175e-05	5.7852e-05
395	tr|G3I6J4|G3I6J4_CRIGR	H1WD6/H2WD6	-0.798666	0.131587	-6.06948	15	2.14646e-05	7.49235e-05
33	tr|G3GT45|G3GT45_CRIGR	H1WD6/H2WD6	-0.396615	0.0896942	-4.42185	103	2.43166e-05	8.37671e-05
382	tr|G3I4H6|G3I4H6_CRIGR	H1WD6/H2WD6	0.26526	0.0588995	4.50361	74	2.44509e-05	8.37671e-05
88	tr|G3H0C2|G3H0C2_CRIGR	H1WD6/H2WD6	0.422629	0.0707799	5.97102	15	2.56353e-05	8.70188e-05
152	tr|G3H8C9|G3H8C9_CRIGR	H1WD6/H2WD6	-0.218227	0.0507408	-4.30083	200	2.65902e-05	8.94398e-05
475	tr|G3IJV7|G3IJV7_CRIGR	H1WD6/H2WD6	0.209068	0.0245555	8.51411	8	2.78158e-05	9.27192e-05
82	tr|G3GZB2|G3GZB2_CRIGR	H1WD6/H2WD6	-0.176849	0.04139	-4.27275	200	2.98506e-05	9.86135e-05
352	tr|G3I0M2|G3I0M2_CRIGR	H1WD6/H2WD6	0.448871	0.0747172	6.0076	14	3.21253e-05	0.000105189
91	tr|G3H0L9|G3H0L9_CRIGR	H1WD6/H2WD6	-0.300951	0.0710081	-4.23826	191	3.50335e-05	0.00011271
264	tr|G3HMQ0|G3HMQ0_CRIGR	H1WD6/H2WD6	0.229898	0.045741	5.02608	25	3.48392e-05	0.00011271
477	tr|G3IKC3|G3IKC3_CRIGR	H1WD6/H2WD6	0.159649	0.0351469	4.54235	50	3.53363e-05	0.00011271
496	tr|Q9EPP7|Q9EPP7_CRIGR	H1WD6/H2WD6	0.267647	0.0635578	4.21107	243	3.58195e-05	0.000113275
328	tr|G3HWJ3|G3HWJ3_CRIGR	H1WD6/H2WD6	-0.868005	0.0231549	-37.4868	3	4.17564e-05	0.000130931
349	tr|G3I073|G3I073_CRIGR	H1WD6/H2WD6	0.562401	0.103507	5.43346	17	4.47089e-05	0.000139011
71	tr|G3GXD7|G3GXD7_CRIGR	H1WD6/H2WD6	0.290408	0.0229144	12.6736	5	5.43582e-05	0.000167604
462	tr|G3IHJ0|G3IHJ0_CRIGR	H1WD6/H2WD6	0.345374	0.0672331	5.13697	19	5.86024e-05	0.000179197
436	tr|G3IDD4|G3IDD4_CRIGR	H1WD6/H2WD6	0.344066	0.0791255	4.34835	54	6.11708e-05	0.000185518
448	tr|G3IEU2|G3IEU2_CRIGR	H1WD6/H2WD6	0.377598	0.0832685	4.5347	35	6.48422e-05	0.000195054
293	tr|G3HR08|G3HR08_CRIGR	H1WD6/H2WD6	0.0478021	0.00731757	6.53251	10	6.61742e-05	0.000197455
336	tr|G3HYJ9|G3HYJ9_CRIGR	H1WD6/H2WD6	0.0478261	0.00279844	17.0903	4	6.87549e-05	0.000203514
334	tr|G3HY08|G3HY08_CRIGR	H1WD6/H2WD6	1.22132	0.190362	6.41579	10	7.67577e-05	0.0002254
101	tr|G3H284|G3H284_CRIGR	H1WD6/H2WD6	0.143314	0.0266704	5.37351	15	7.74677e-05	0.000225693
479	tr|G3IKH4|G3IKH4_CRIGR	H1WD6/H2WD6	0.482823	0.0939646	5.13835	15	0.00012127	0.000350548
333	tr|G3HY03|G3HY03_CRIGR	H1WD6/H2WD6	0.172651	0.0392527	4.39844	30	0.00012648	0.000362773
25	tr|G3GRS9|G3GRS9_CRIGR	H1WD6/H2WD6	0.193649	0.0452027	4.28401	34	0.000142453	0.000402348
380	tr|G3I4D4|G3I4D4_CRIGR	H1WD6/H2WD6	-0.0725162	0.0187929	-3.85869	277	0.000141876	0.000402348
364	tr|G3I255|G3I255_CRIGR	H1WD6/H2WD6	0.289416	0.0750501	3.85631	144	0.000173007	0.000484944
89	tr|G3H0E4|G3H0E4_CRIGR	H1WD6/H2WD6	0.0733394	0.0195885	3.744	1544	0.000187763	0.00052122
281	tr|G3HPT8|G3HPT8_CRIGR	H1WD6/H2WD6	-0.492494	0.120027	-4.1032	41	0.000188766	0.00052122
466	tr|G3IHY5|G3IHY5_CRIGR	H1WD6/H2WD6	0.345768	0.0867093	3.98767	43	0.000254541	0.00069763
161	tr|G3H9I9|G3H9I9_CRIGR	H1WD6/H2WD6	0.25358	0.0573224	4.42375	20	0.000261329	0.00071097
440	tr|G3IDN7|G3IDN7_CRIGR	H1WD6/H2WD6	-0.346261	0.094113	-3.6792	207	0.00029833	0.000805709
488	tr|G3IMH4|G3IMH4_CRIGR	H1WD6/H2WD6	-0.134793	0.0366858	-3.67425	207	0.000303809	0.00081456
259	tr|G3HMG4|G3HMG4_CRIGR	H1WD6/H2WD6	0.209862	0.0566169	3.70671	131	0.000308756	0.000821869
478	tr|G3IKH3|G3IKH3_CRIGR	H1WD6/H2WD6	0.264364	0.0657377	4.0215	32	0.000329693	0.000871331
153	tr|G3H8F4|G3H8F4_CRIGR	H1WD6/H2WD6	-0.226519	0.0632186	-3.58311	420	0.000379338	0.000995425
429	tr|G3IBZ4|G3IBZ4_CRIGR	H1WD6/H2WD6	0.256859	0.06596	3.89416	38	0.000386065	0.00100594
16	sp|P35950|LDLR_CRIGR	H1WD6/H2WD6	-0.204973	0.0477783	-4.29009	19	0.0003952	0.00102255
142	tr|G3H6V7|G3H6V7_CRIGR	H1WD6/H2WD6	-0.153063	0.043045	-3.55588	394	0.000422517	0.00108563
399	tr|G3I7E1|G3I7E1_CRIGR	H1WD6/H2WD6	-0.255707	0.0664583	-3.84764	38	0.000442555	0.00112928
377	tr|G3I3V6|G3I3V6_CRIGR	H1WD6/H2WD6	-0.115714	0.029956	-3.86281	35	0.000463394	0.00117435
129	tr|G3H533|G3H533_CRIGR	H1WD6/H2WD6	0.150043	0.0431364	3.47833	417	0.000557631	0.00140356
376	tr|G3I3U5|G3I3U5_CRIGR	H1WD6/H2WD6	0.129151	0.0373392	3.45885	207	0.000658549	0.00164637
403	tr|G3I8P7|G3I8P7_CRIGR	H1WD6/H2WD6	-0.460455	0.111274	-4.13802	17	0.000687795	0.00170795
167	tr|G3HAN8|G3HAN8_CRIGR	H1WD6/H2WD6	0.292639	0.082076	3.56546	63	0.000699779	0.00172612
274	tr|G3HNT9|G3HNT9_CRIGR	H1WD6/H2WD6	0.3767	0.103009	3.65697	37	0.000789003	0.00193332
423	tr|G3IBH0|G3IBH0_CRIGR	H1WD6/H2WD6	-0.159927	0.0467858	-3.41828	148	0.000814169	0.00198186
371	tr|G3I366|G3I366_CRIGR	H1WD6/H2WD6	-0.806103	0.171927	-4.68865	10	0.000856195	0.00207054
244	tr|G3HK00|G3HK00_CRIGR	H1WD6/H2WD6	0.321699	0.0731286	4.39909	12	0.000866779	0.00208252
222	tr|G3HGM6|G3HGM6_CRIGR	H1WD6/H2WD6	-0.155847	0.0470097	-3.31521	305	0.00102624	0.00244974
41	tr|G3GTX3|G3GTX3_CRIGR	H1WD6/H2WD6	-0.114478	0.0344701	-3.32107	234	0.00104025	0.00245154
326	tr|G3HWE4|G3HWE4_CRIGR	H1WD6/H2WD6	-0.180815	0.0547584	-3.30205	457	0.00103507	0.00245154
122	tr|G3H4A9|G3H4A9_CRIGR	H1WD6/H2WD6	-0.454896	0.100425	-4.52969	10	0.00109191	0.002557
369	tr|G3I2J3|G3I2J3_CRIGR	H1WD6/H2WD6	-0.31069	0.0775493	-4.00635	15	0.00114444	0.00266316
437	tr|G3IDE4|G3IDE4_CRIGR	H1WD6/H2WD6	-0.225694	0.0619756	-3.64167	25	0.00123565	0.00285744
205	tr|G3HE67|G3HE67_CRIGR	H1WD6/H2WD6	-0.18435	0.0228027	-8.08457	4	0.00127196	0.00292315
124	tr|G3H4T5|G3H4T5_CRIGR	H1WD6/H2WD6	-0.132346	0.0399532	-3.31252	89	0.00133761	0.00305504
45	tr|G3GUC8|G3GUC8_CRIGR	H1WD6/H2WD6	0.231216	0.0299409	7.72243	4	0.00151385	0.00343634
146	tr|G3H7B3|G3H7B3_CRIGR	H1WD6/H2WD6	-0.458742	0.104174	-4.40363	9	0.00171134	0.00386096
411	tr|G3I9G7|G3I9G7_CRIGR	H1WD6/H2WD6	-0.146702	0.0199342	-7.35935	4	0.0018161	0.00407247
367	tr|G3I2H0|G3I2H0_CRIGR	H1WD6/H2WD6	0.3437	0.0912784	3.7654	15	0.00187104	0.0041704
454	tr|G3IFL2|G3IFL2_CRIGR	H1WD6/H2WD6	-0.10219	0.0172595	-5.9208	5	0.00195909	0.00434051
286	tr|G3HQ98|G3HQ98_CRIGR	H1WD6/H2WD6	-0.19896	0.0630443	-3.15587	131	0.00198564	0.00437314
183	tr|G3HC49|G3HC49_CRIGR	H1WD6/H2WD6	0.192162	0.0602382	3.19004	77	0.00205852	0.00448031
237	tr|G3HIX6|G3HIX6_CRIGR	H1WD6/H2WD6	0.494465	0.132896	3.72071	15	0.00205028	0.00448031
458	tr|G3IGZ8|G3IGZ8_CRIGR	H1WD6/H2WD6	-0.705459	0.0993636	-7.09977	4	0.0020788	0.004498
497	tr|Q9ERF7|Q9ERF7_CRIGR	H1WD6/H2WD6	0.176344	0.0558949	3.15492	98	0.00213233	0.00458698
309	tr|G3HTE5|G3HTE5_CRIGR	H1WD6/H2WD6	-0.17315	0.0565051	-3.06432	307	0.00237521	0.00502188
313	tr|G3HU02|G3HU02_CRIGR	H1WD6/H2WD6	-0.272723	0.0747161	-3.65012	15	0.00236928	0.00502188
420	tr|G3IBF4|G3IBF4_CRIGR	H1WD6/H2WD6	-0.161374	0.0520597	-3.09978	131	0.00237109	0.00502188
187	tr|G3HCH0|G3HCH0_CRIGR	H1WD6/H2WD6	-0.173143	0.0415135	-4.17076	9	0.00240889	0.00506413
7	sp|P02584|PROF1_BOVIN	H1WD6/H2WD6	0.381703	0.10074	3.789	12	0.00258095	0.00539521
11	sp|P12269|IMDH2_CRIGR	H1WD6/H2WD6	0.427524	0.10773	3.96849	10	0.0026498	0.00550802
263	tr|G3HMM2|G3HMM2_CRIGR	H1WD6/H2WD6	-0.372518	0.0682084	-5.46146	5	0.00280011	0.00578073
288	tr|G3HQL6|G3HQL6_CRIGR	H1WD6/H2WD6	0.370665	0.111877	3.31315	25	0.00281225	0.00578073
428	tr|G3IBY4|G3IBY4_CRIGR	H1WD6/H2WD6	0.313801	0.0955577	3.28389	25	0.00302313	0.00617988
465	tr|G3IHT7|G3IHT7_CRIGR	H1WD6/H2WD6	-0.138816	0.0460211	-3.01637	108	0.00319014	0.00648544
275	tr|G3HNV4|G3HNV4_CRIGR	H1WD6/H2WD6	-0.194376	0.0368481	-5.27504	5	0.00325821	0.00658764
179	tr|G3HBX0|G3HBX0_CRIGR	H1WD6/H2WD6	-0.187358	0.0356999	-5.24814	5	0.00333133	0.00669887
66	tr|G3GWX6|G3GWX6_CRIGR	H1WD6/H2WD6	-0.0847624	0.0265811	-3.18882	26	0.00370394	0.00740789
238	tr|G3HJ89|G3HJ89_CRIGR	H1WD6/H2WD6	-0.123996	0.0332735	-3.72655	10	0.0039326	0.00782291
236	tr|G3HIQ1|G3HIQ1_CRIGR	H1WD6/H2WD6	0.145666	0.0503123	2.89524	321	0.00404834	0.00800674
262	tr|G3HMI5|G3HMI5_CRIGR	H1WD6/H2WD6	0.152159	0.0303684	5.01042	5	0.00406829	0.00800674
85	tr|G3GZY4|G3GZY4_CRIGR	H1WD6/H2WD6	-0.232764	0.0767103	-3.03433	39	0.00427659	0.00837217
464	tr|G3IHR6|G3IHR6_CRIGR	H1WD6/H2WD6	-0.176349	0.060771	-2.90185	117	0.00443374	0.00863413
133	tr|G3H5V0|G3H5V0_CRIGR	H1WD6/H2WD6	0.250502	0.0819153	3.05806	32	0.0044764	0.00867157
80	tr|G3GYY6|G3GYY6_CRIGR	H1WD6/H2WD6	-0.223334	0.0391175	-5.70932	4	0.00465405	0.00896873
189	tr|G3HCK9|G3HCK9_CRIGR	H1WD6/H2WD6	0.510212	0.131556	3.87829	8	0.00468608	0.00898367
169	tr|G3HAQ2|G3HAQ2_CRIGR	H1WD6/H2WD6	0.345015	0.0859862	4.01245	7	0.00510836	0.00974275
26	tr|G3GRZ4|G3GRZ4_CRIGR	H1WD6/H2WD6	-0.205579	0.0659725	-3.11614	20	0.00544196	0.0103258
430	tr|G3IC91|G3IC91_CRIGR	H1WD6/H2WD6	0.196525	0.0554624	3.54339	9	0.00628065	0.0118563
468	tr|G3IID2|G3IID2_CRIGR	H1WD6/H2WD6	0.219644	0.0747904	2.93679	29	0.00643452	0.0120851
439	tr|G3IDM2|G3IDM2_CRIGR	H1WD6/H2WD6	0.18186	0.0656864	2.7686	106	0.00664663	0.0124205
113	tr|G3H3E3|G3H3E3_CRIGR	H1WD6/H2WD6	-0.11654	0.0427264	-2.72758	190	0.00697805	0.0128452
125	tr|G3H4V1|G3H4V1_CRIGR	H1WD6/H2WD6	0.375105	0.119966	3.12676	15	0.00692788	0.0128452
280	tr|G3HPE9|G3HPE9_CRIGR	H1WD6/H2WD6	0.186066	0.0667571	2.78722	65	0.00696257	0.0128452
331	tr|G3HX58|G3HX58_CRIGR	H1WD6/H2WD6	-0.199533	0.0708733	-2.81535	39	0.0076013	0.0139232
95	tr|G3H177|G3H177_CRIGR	H1WD6/H2WD6	0.190002	0.0450056	4.22173	5	0.00831396	0.0151535
176	tr|G3HBF2|G3HBF2_CRIGR	H1WD6/H2WD6	-0.225938	0.0730891	-3.09127	13	0.00858996	0.0155798
297	tr|G3HRJ5|G3HRJ5_CRIGR	H1WD6/H2WD6	-0.122238	0.0383334	-3.1888	10	0.00967383	0.0174601
302	tr|G3HSE4|G3HSE4_CRIGR	H1WD6/H2WD6	0.344968	0.108922	3.16712	10	0.0100367	0.0180271
239	tr|G3HJB1|G3HJB1_CRIGR	H1WD6/H2WD6	-0.224804	0.0561777	-4.00166	5	0.0103064	0.0184221
24	tr|G3GRM2|G3GRM2_CRIGR	H1WD6/H2WD6	0.336836	0.0753515	4.47019	4	0.011073	0.0196973
156	tr|G3H8V1|G3H8V1_CRIGR	H1WD6/H2WD6	0.182182	0.0706792	2.57759	105	0.0113365	0.020067
324	tr|G3HW06|G3HW06_CRIGR	H1WD6/H2WD6	0.180936	0.0585022	3.09281	10	0.0113894	0.020067
254	tr|G3HLV1|G3HLV1_CRIGR	H1WD6/H2WD6	0.477313	0.109694	4.35133	4	0.0121444	0.0212959
181	tr|G3HC39|G3HC39_CRIGR	H1WD6/H2WD6	-0.339835	0.112371	-3.02423	10	0.0128027	0.0223443
171	tr|G3HB04|G3HB04_CRIGR	H1WD6/H2WD6	0.103618	0.0412837	2.50989	178	0.012969	0.0224308
231	tr|G3HHV4|G3HHV4_CRIGR	H1WD6/H2WD6	0.161047	0.0644841	2.49747	345	0.0129735	0.0224308
20	tr|G3GR64|G3GR64_CRIGR	H1WD6/H2WD6	-0.084945	0.0341607	-2.48663	320	0.0134055	0.022963
215	tr|G3HFM4|G3HFM4_CRIGR	H1WD6/H2WD6	0.255886	0.101024	2.53293	75	0.0134008	0.022963
6	sp|P02538|K2C6A_HUMAN	H1WD6/H2WD6	-0.0839392	0.027414	-3.06191	9	0.0135298	0.0230195
327	tr|G3HWE7|G3HWE7_CRIGR	H1WD6/H2WD6	-0.184073	0.0739746	-2.48833	224	0.0135629	0.0230195
388	tr|G3I5L3|G3I5L3_CRIGR	H1WD6/H2WD6	0.0998122	0.0399291	2.49974	130	0.0136736	0.0231014
447	tr|G3IEG2|G3IEG2_CRIGR	H1WD6/H2WD6	0.38843	0.139134	2.79177	14	0.0144118	0.024238
203	tr|G3HDU3|G3HDU3_CRIGR	H1WD6/H2WD6	-0.252648	0.101375	-2.4922	87	0.0145909	0.0244283
366	tr|G3I2G7|G3I2G7_CRIGR	H1WD6/H2WD6	-0.2099	0.0829466	-2.53055	46	0.0148741	0.0247901
463	tr|G3IHN6|G3IHN6_CRIGR	H1WD6/H2WD6	-0.132835	0.0492498	-2.69717	17	0.0152648	0.0253272
359	tr|G3I1R2|G3I1R2_CRIGR	H1WD6/H2WD6	-0.105597	0.0404512	-2.61047	24	0.0153369	0.0253332
18	sp|Q95121|PEDF_BOVIN	H1WD6/H2WD6	-0.120258	0.0501441	-2.39825	130	0.0178941	0.0293312
135	tr|G3H5Z0|G3H5Z0_CRIGR	H1WD6/H2WD6	-0.123534	0.0513703	-2.40478	106	0.0179158	0.0293312
419	tr|G3IBF1|G3IBF1_CRIGR	H1WD6/H2WD6	-0.211741	0.0716466	-2.95535	8	0.0182757	0.0297886
126	tr|G3H4Y9|G3H4Y9_CRIGR	H1WD6/H2WD6	-0.508938	0.109282	-4.65712	3	0.0186789	0.0303122
81	tr|G3GYZ1|G3GYZ1_CRIGR	H1WD6/H2WD6	-0.0355069	0.0147288	-2.41071	45	0.0200683	0.0324247
230	tr|G3HHR3|G3HHR3_CRIGR	H1WD6/H2WD6	-0.153767	0.0610401	-2.51911	17	0.0220667	0.0354985
76	tr|G3GYB0|G3GYB0_CRIGR	H1WD6/H2WD6	0.501233	0.114895	4.36253	3	0.0222664	0.0356648
400	tr|G3I7U8|G3I7U8_CRIGR	H1WD6/H2WD6	-0.278528	0.0777891	-3.58055	4	0.0231563	0.0369302
360	tr|G3I1V3|G3I1V3_CRIGR	H1WD6/H2WD6	0.114692	0.050474	2.27231	195	0.0241591	0.0383642
402	tr|G3I863|G3I863_CRIGR	H1WD6/H2WD6	-0.234535	0.0966136	-2.42755	18	0.0259161	0.0409785
190	tr|G3HCL3|G3HCL3_CRIGR	H1WD6/H2WD6	-0.0724344	0.031268	-2.31657	32	0.0270859	0.0426458
192	tr|G3HCV4|G3HCV4_CRIGR	H1WD6/H2WD6	-0.0657797	0.0299659	-2.19515	407	0.028717	0.0450223
97	tr|G3H1K9|G3H1K9_CRIGR	H1WD6/H2WD6	0.156181	0.0709773	2.20044	90	0.0303355	0.0472962
460	tr|G3IH84|G3IH84_CRIGR	H1WD6/H2WD6	-0.143234	0.0652139	-2.19638	98	0.030423	0.0472962
157	tr|G3H8V4|G3H8V4_CRIGR	H1WD6/H2WD6	-0.118971	0.0544316	-2.18569	112	0.0309197	0.0478673
38	tr|G3GTK2|G3GTK2_CRIGR	H1WD6/H2WD6	0.121692	0.0487031	2.49865	10	0.0315197	0.0485929
252	tr|G3HLR7|G3HLR7_CRIGR	H1WD6/H2WD6	-0.23538	0.0623597	-3.77455	3	0.0325643	0.049995
300	tr|G3HS71|G3HS71_CRIGR	H1WD6/H2WD6	0.106732	0.0496165	2.15115	144	0.033133	0.0506578
405	tr|G3I936|G3I936_CRIGR	H1WD6/H2WD6	0.627112	0.288274	2.1754	42	0.0352784	0.0537161
114	tr|G3H3E4|G3H3E4_CRIGR	H1WD6/H2WD6	-0.0995448	0.0473389	-2.10281	385	0.0361309	0.0547886
266	tr|G3HN14|G3HN14_CRIGR	H1WD6/H2WD6	0.108144	0.0513662	2.10535	138	0.037073	0.0559878
21	tr|G3GR73|G3GR73_CRIGR	H1WD6/H2WD6	0.142703	0.0683893	2.08663	97	0.0395449	0.0594781
51	tr|G3GUU5|G3GUU5_CRIGR	H1WD6/H2WD6	0.14173	0.0689489	2.05558	163	0.0414184	0.0620438
123	tr|G3H4S3|G3H4S3_CRIGR	H1WD6/H2WD6	0.0780178	0.0378559	2.06092	66	0.0432552	0.064534
390	tr|G3I5N6|G3I5N6_CRIGR	H1WD6/H2WD6	-0.151071	0.0739692	-2.04234	67	0.0450559	0.0669505
412	tr|G3I9L7|G3I9L7_CRIGR	H1WD6/H2WD6	-0.150531	0.0752897	-1.99936	99	0.0483099	0.0714986
283	tr|G3HPZ5|G3HPZ5_CRIGR	H1WD6/H2WD6	-0.241388	0.0936616	-2.57724	5	0.0495979	0.0731125
308	tr|G3HT82|G3HT82_CRIGR	H1WD6/H2WD6	-0.649101	0.234427	-2.76888	4	0.0503886	0.0739833
49	tr|G3GUR1|G3GUR1_CRIGR	H1WD6/H2WD6	0.072028	0.0367896	1.95784	508	0.0507961	0.0742868
9	sp|P07224|PROS_BOVIN	H1WD6/H2WD6	-0.329864	0.163694	-2.01512	30	0.0529292	0.0771015
289	tr|G3HQM6|G3HQM6_CRIGR	H1WD6/H2WD6	0.0780976	0.040413	1.93249	217	0.0546012	0.0789509
474	tr|G3IJR1|G3IJR1_CRIGR	H1WD6/H2WD6	-0.133004	0.0647036	-2.05558	18	0.0546255	0.0789509
155	tr|G3H8K2|G3H8K2_CRIGR	H1WD6/H2WD6	-0.263413	0.134603	-1.95696	49	0.0560618	0.0803987
473	tr|G3IJN1|G3IJN1_CRIGR	H1WD6/H2WD6	-0.058244	0.0285131	-2.04271	18	0.0560074	0.0803987
341	tr|G3HZ42|G3HZ42_CRIGR	H1WD6/H2WD6	0.845651	0.342579	2.46848	5	0.0566355	0.0809079
196	tr|G3HD18|G3HD18_CRIGR	H1WD6/H2WD6	0.0893624	0.0448937	1.99053	20	0.0603744	0.0859175
268	tr|G3HN31|G3HN31_CRIGR	H1WD6/H2WD6	0.0999568	0.0527772	1.89394	90	0.0614447	0.0871055
325	tr|G3HW34|G3HW34_CRIGR	H1WD6/H2WD6	0.111582	0.0440559	2.53274	4	0.0644766	0.0910548
265	tr|G3HMV7|G3HMV7_CRIGR	H1WD6/H2WD6	-0.0745052	0.0401818	-1.8542	186	0.0652931	0.0918572
136	tr|G3H604|G3H604_CRIGR	H1WD6/H2WD6	-0.113544	0.0612449	-1.85394	93	0.0669179	0.0937864
53	tr|G3GV64|G3GV64_CRIGR	H1WD6/H2WD6	0.0899979	0.046895	1.91914	23	0.0674586	0.0941477
65	tr|G3GWR8|G3GWR8_CRIGR	H1WD6/H2WD6	-0.314312	0.162709	-1.93174	20	0.0676846	0.0941477
434	tr|G3ID62|G3ID62_CRIGR	H1WD6/H2WD6	0.0878126	0.0460638	1.90632	20	0.0710804	0.0985009
148	tr|G3H7L5|G3H7L5_CRIGR	H1WD6/H2WD6	0.136042	0.0759816	1.79046	79	0.0772104	0.106596
272	tr|G3HNF5|G3HNF5_CRIGR	H1WD6/H2WD6	-0.153362	0.0846892	-1.81088	34	0.0790036	0.108667
197	tr|G3HD97|G3HD97_CRIGR	H1WD6/H2WD6	0.567316	0.308216	1.84065	19	0.0813458	0.111474
177	tr|G3HBI1|G3HBI1_CRIGR	H1WD6/H2WD6	-0.0293847	0.0169517	-1.73344	1332	0.0832485	0.113242
342	tr|G3HZ57|G3HZ57_CRIGR	H1WD6/H2WD6	-0.168344	0.0939382	-1.79207	30	0.0832134	0.113242
57	tr|G3GVP7|G3GVP7_CRIGR	H1WD6/H2WD6	-0.294883	0.154287	-1.91127	10	0.0850269	0.114835
209	tr|G3HEJ4|G3HEJ4_CRIGR	H1WD6/H2WD6	-0.0678224	0.0392875	-1.72631	413	0.0850398	0.114835
207	tr|G3HEE8|G3HEE8_CRIGR	H1WD6/H2WD6	0.0858251	0.0504383	1.70158	108	0.0917105	0.123392
108	tr|G3H2W6|G3H2W6_CRIGR	H1WD6/H2WD6	-0.107625	0.063272	-1.70098	64	0.0938005	0.125747
296	tr|G3HRF8|G3HRF8_CRIGR	H1WD6/H2WD6	-0.0611971	0.036766	-1.6645	345	0.0969195	0.129353
392	tr|G3I664|G3I664_CRIGR	H1WD6/H2WD6	0.0624982	0.0376128	1.66162	522	0.0971892	0.129353
350	tr|G3I0F7|G3I0F7_CRIGR	H1WD6/H2WD6	0.0725612	0.0439292	1.65178	101	0.101686	0.134852
424	tr|G3IBI0|G3IBI0_CRIGR	H1WD6/H2WD6	0.213458	0.11019	1.93719	5	0.110468	0.145976
27	tr|G3GS70|G3GS70_CRIGR	H1WD6/H2WD6	-0.157083	0.0922309	-1.70315	10	0.119364	0.15717
74	tr|G3GY17|G3GY17_CRIGR	H1WD6/H2WD6	0.197252	0.120052	1.64305	15	0.121164	0.15868
441	tr|G3IDP5|G3IDP5_CRIGR	H1WD6/H2WD6	0.104876	0.0673568	1.55703	166	0.121368	0.15868
270	tr|G3HN88|G3HN88_CRIGR	H1WD6/H2WD6	-0.15069	0.0947335	-1.59067	26	0.123771	0.161136
396	tr|G3I6T1|G3I6T1_CRIGR	H1WD6/H2WD6	0.0745254	0.0482505	1.54455	190	0.124119	0.161136
170	tr|G3HAR2|G3HAR2_CRIGR	H1WD6/H2WD6	0.160261	0.100339	1.5972	17	0.128642	0.166425
172	tr|G3HB74|G3HB74_CRIGR	H1WD6/H2WD6	0.0411644	0.0265696	1.54931	22	0.135574	0.174782
271	tr|G3HN89|G3HN89_CRIGR	H1WD6/H2WD6	-0.0739339	0.0489381	-1.51076	40	0.138709	0.178202
201	tr|G3HDQ2|G3HDQ2_CRIGR	H1WD6/H2WD6	0.330505	0.219872	1.50317	26	0.144845	0.185442
481	tr|G3IKQ5|G3IKQ5_CRIGR	H1WD6/H2WD6	0.32577	0.211445	1.54069	12	0.149338	0.190535
150	tr|G3H893|G3H893_CRIGR	H1WD6/H2WD6	0.281568	0.185707	1.51619	15	0.150259	0.191051
42	tr|G3GTX5|G3GTX5_CRIGR	H1WD6/H2WD6	-0.140155	0.0967866	-1.44808	90	0.151069	0.191422
106	tr|G3H2P3|G3H2P3_CRIGR	H1WD6/H2WD6	-0.0495976	0.034644	-1.43164	216	0.153693	0.194084
165	tr|G3HA54|G3HA54_CRIGR	H1WD6/H2WD6	-0.140759	0.0982408	-1.43279	46	0.158679	0.199698
130	tr|G3H559|G3H559_CRIGR	H1WD6/H2WD6	0.0933129	0.0683988	1.36425	111	0.175249	0.219563
368	tr|G3I2H6|G3I2H6_CRIGR	H1WD6/H2WD6	-0.0751673	0.0547012	-1.37414	49	0.17565	0.219563
269	tr|G3HN77|G3HN77_CRIGR	H1WD6/H2WD6	0.153126	0.107352	1.42639	10	0.184221	0.229501
87	tr|G3H092|G3H092_CRIGR	H1WD6/H2WD6	0.0563137	0.0423307	1.33033	208	0.184867	0.229533
303	tr|G3HSF3|G3HSF3_CRIGR	H1WD6/H2WD6	0.376081	0.276991	1.35774	13	0.197648	0.244582
358	tr|G3I1P5|G3I1P5_CRIGR	H1WD6/H2WD6	0.12164	0.0939828	1.29428	68	0.199947	0.246601
273	tr|G3HNJ3|G3HNJ3_CRIGR	H1WD6/H2WD6	-0.0330006	0.0262112	-1.25902	494	0.208616	0.256438
279	tr|G3HP89|G3HP89_CRIGR	H1WD6/H2WD6	0.327962	0.246785	1.32894	10	0.213392	0.261441
77	tr|G3GYG0|G3GYG0_CRIGR	H1WD6/H2WD6	0.0646352	0.0526399	1.22787	129	0.22173	0.270759
195	tr|G3HCX8|G3HCX8_CRIGR	H1WD6/H2WD6	0.0787732	0.0652706	1.20687	63	0.231994	0.282361
28	tr|G3GSF3|G3GSF3_CRIGR	H1WD6/H2WD6	-0.170246	0.141233	-1.20543	40	0.235121	0.285229
93	tr|G3H0S7|G3H0S7_CRIGR	H1WD6/H2WD6	0.0539026	0.0438542	1.22913	15	0.237956	0.287725
158	tr|G3H8V5|G3H8V5_CRIGR	H1WD6/H2WD6	-0.0923735	0.0788911	-1.1709	143	0.243587	0.293574
241	tr|G3HJG6|G3HJG6_CRIGR	H1WD6/H2WD6	0.0527065	0.0466168	1.13063	220	0.25944	0.311665
306	tr|G3HSZ6|G3HSZ6_CRIGR	H1WD6/H2WD6	0.128532	0.0986536	1.30286	4	0.262565	0.314398
182	tr|G3HC47|G3HC47_CRIGR	H1WD6/H2WD6	-0.0554868	0.0505327	-1.09804	234	0.273316	0.326216
486	tr|G3IM20|G3IM20_CRIGR	H1WD6/H2WD6	-0.0942799	0.0881129	-1.06999	83	0.287725	0.34231
98	tr|G3H1S2|G3H1S2_CRIGR	H1WD6/H2WD6	0.128756	0.122666	1.04965	24	0.304335	0.36091
445	tr|G3IEB7|G3IEB7_CRIGR	H1WD6/H2WD6	0.0759364	0.0742876	1.02219	57	0.311008	0.367645
332	tr|G3HXN7|G3HXN7_CRIGR	H1WD6/H2WD6	0.0396735	0.0395082	1.00418	446	0.315835	0.372162
46	tr|G3GUI3|G3GUI3_CRIGR	H1WD6/H2WD6	0.151559	0.146473	1.03473	10	0.32517	0.381946
469	tr|G3IIE7|G3IIE7_CRIGR	H1WD6/H2WD6	-0.0336465	0.0350065	-0.961149	245	0.337425	0.395086
355	tr|G3I1H5|G3I1H5_CRIGR	H1WD6/H2WD6	0.0305196	0.0337587	0.904052	430	0.366474	0.427746
374	tr|G3I3J1|G3I3J1_CRIGR	H1WD6/H2WD6	0.300532	0.306119	0.98175	4	0.381808	0.444242
233	tr|G3HIC5|G3HIC5_CRIGR	H1WD6/H2WD6	0.337547	0.336404	1.0034	3	0.389599	0.450474
459	tr|G3IH63|G3IH63_CRIGR	H1WD6/H2WD6	-0.0589949	0.0625029	-0.943875	5	0.388573	0.450474
245	tr|G3HKB0|G3HKB0_CRIGR	H1WD6/H2WD6	0.0307604	0.0362161	0.849359	158	0.396966	0.457563
223	tr|G3HGP4|G3HGP4_CRIGR	H1WD6/H2WD6	-0.190578	0.223114	-0.854173	19	0.403651	0.463822
384	tr|G3I4N3|G3I4N3_CRIGR	H1WD6/H2WD6	0.0943364	0.11309	0.834171	30	0.410778	0.470551
251	tr|G3HLK3|G3HLK3_CRIGR	H1WD6/H2WD6	0.0189736	0.0227376	0.834458	19	0.414392	0.473225
232	tr|G3HI29|G3HI29_CRIGR	H1WD6/H2WD6	-0.0403312	0.0497043	-0.811423	26	0.424489	0.481782
471	tr|G3IIT5|G3IIT5_CRIGR	H1WD6/H2WD6	0.0960361	0.11694	0.821242	15	0.424369	0.481782
185	tr|G3HC59|G3HC59_CRIGR	H1WD6/H2WD6	0.0490096	0.0631104	0.776569	36	0.442486	0.500672
385	tr|G3I4W7|G3I4W7_CRIGR	H1WD6/H2WD6	-0.0212396	0.0281687	-0.754013	337	0.451368	0.509165
163	tr|G3H9V0|G3H9V0_CRIGR	H1WD6/H2WD6	-0.0526687	0.0694524	-0.758342	28	0.454582	0.511232
92	tr|G3H0S4|G3H0S4_CRIGR	H1WD6/H2WD6	-0.100979	0.134618	-0.750113	10	0.470467	0.527493
487	tr|G3IMD1|G3IMD1_CRIGR	H1WD6/H2WD6	-0.100622	0.130296	-0.772256	5	0.474863	0.530814
493	tr|G3IPU3|G3IPU3_CRIGR	H1WD6/H2WD6	0.131592	0.163462	0.805033	3	0.479691	0.534596
317	tr|G3HUI4|G3HUI4_CRIGR	H1WD6/H2WD6	-0.0467431	0.0668833	-0.698875	78	0.486709	0.540788
398	tr|G3I7A8|G3I7A8_CRIGR	H1WD6/H2WD6	-0.0895415	0.127096	-0.704517	21	0.488851	0.541541
180	tr|G3HC17|G3HC17_CRIGR	H1WD6/H2WD6	-0.0464523	0.063632	-0.730014	4	0.505836	0.557021
253	tr|G3HLT3|G3HLT3_CRIGR	H1WD6/H2WD6	-0.0440776	0.0659508	-0.668341	96	0.50552	0.557021
115	tr|G3H3E6|G3H3E6_CRIGR	H1WD6/H2WD6	-0.0293614	0.0456316	-0.643445	61	0.522347	0.573497
168	tr|G3HAP7|G3HAP7_CRIGR	H1WD6/H2WD6	0.0499563	0.0771862	0.647218	11	0.530765	0.579773
344	tr|G3HZE3|G3HZE3_CRIGR	H1WD6/H2WD6	-0.0410709	0.0653275	-0.628692	87	0.531198	0.579773
427	tr|G3IBL4|G3IBL4_CRIGR	H1WD6/H2WD6	0.0542054	0.0962145	0.563381	24	0.578402	0.629437
285	tr|G3HQ74|G3HQ74_CRIGR	H1WD6/H2WD6	-0.0191314	0.034258	-0.558452	15	0.584777	0.634508
194	tr|G3HCX3|G3HCX3_CRIGR	H1WD6/H2WD6	-0.0249545	0.0485398	-0.514104	138	0.608001	0.656308
287	tr|G3HQD5|G3HQD5_CRIGR	H1WD6/H2WD6	-0.0246233	0.0476403	-0.51686	36	0.608415	0.656308
375	tr|G3I3K5|G3I3K5_CRIGR	H1WD6/H2WD6	0.0196447	0.0418007	0.469961	161	0.639019	0.687317
175	tr|G3HBD4|G3HBD4_CRIGR	H1WD6/H2WD6	0.0308005	0.0692144	0.445001	36	0.658983	0.705977
490	tr|G3IN86|G3IN86_CRIGR	H1WD6/H2WD6	0.0310357	0.0703735	0.441014	97	0.660184	0.705977
206	tr|G3HEB6|G3HEB6_CRIGR	H1WD6/H2WD6	-0.0496635	0.119904	-0.414195	59	0.680233	0.723237
312	tr|G3HTI7|G3HTI7_CRIGR	H1WD6/H2WD6	-0.0128704	0.030966	-0.41563	95	0.678618	0.723237
453	tr|G3IFK8|G3IFK8_CRIGR	H1WD6/H2WD6	-0.0233117	0.058069	-0.401449	24	0.691642	0.733259
131	tr|G3H577|G3H577_CRIGR	H1WD6/H2WD6	-0.023379	0.0601871	-0.388439	108	0.698456	0.738368
292	tr|G3HQY6|G3HQY6_CRIGR	H1WD6/H2WD6	0.0266656	0.0714692	0.373106	68	0.71023	0.748676
483	tr|G3IKX2|G3IKX2_CRIGR	H1WD6/H2WD6	0.0152454	0.0404173	0.377199	12	0.712612	0.749052
426	tr|G3IBK8|G3IBK8_CRIGR	H1WD6/H2WD6	-0.0253507	0.0726121	-0.349125	47	0.728555	0.763641
467	tr|G3IIB1|G3IIB1_CRIGR	H1WD6/H2WD6	0.0251826	0.073494	0.342649	163	0.732304	0.765403
36	tr|G3GTA4|G3GTA4_CRIGR	H1WD6/H2WD6	-0.0303182	0.0999812	-0.303239	15	0.765873	0.798234
491	tr|G3INC5|G3INC5_CRIGR	H1WD6/H2WD6	-0.0153168	0.0544628	-0.281235	356	0.778694	0.809317
44	tr|G3GU76|G3GU76_CRIGR	H1WD6/H2WD6	0.0195958	0.0724097	0.270625	9	0.792784	0.821653
208	tr|G3HEI6|G3HEI6_CRIGR	H1WD6/H2WD6	0.0227591	0.0918274	0.247847	50	0.805268	0.83226
404	tr|G3I8S7|G3I8S7_CRIGR	H1WD6/H2WD6	-0.0221287	0.0940487	-0.23529	13	0.81765	0.842703
39	tr|G3GTT2|G3GTT2_CRIGR	H1WD6/H2WD6	-0.0236863	0.123186	-0.192281	128	0.847827	0.868964
228	tr|G3HH37|G3HH37_CRIGR	H1WD6/H2WD6	-0.0222252	0.110876	-0.200451	8	0.84613	0.868964
298	tr|G3HRK9|G3HRK9_CRIGR	H1WD6/H2WD6	0.00457994	0.0253423	0.180723	263	0.856724	0.875657
119	tr|G3H3X1|G3H3X1_CRIGR	H1WD6/H2WD6	-0.0111339	0.0984584	-0.113082	28	0.910772	0.928335
257	tr|G3HM03|G3HM03_CRIGR	H1WD6/H2WD6	-0.00895575	0.0910898	-0.0983178	30	0.922334	0.937537
495	tr|Q28194|Q28194_BOVIN	H1WD6/H2WD6	0.00351423	0.0559496	0.0628105	170	0.949991	0.963005
294	tr|G3HR95|G3HR95_CRIGR	H1WD6/H2WD6	-0.00677944	0.127247	-0.0532779	6	0.95924	0.967081
443	tr|G3IDU7|G3IDU7_CRIGR	H1WD6/H2WD6	0.00373135	0.0694051	0.053762	108	0.957224	0.967081
166	tr|G3HAI3|G3HAI3_CRIGR	H1WD6/H2WD6	0.00234469	0.102584	0.0228562	149	0.981796	0.987131
132	tr|G3H584|G3H584_CRIGR	H1WD6/H2WD6	-0.000950189	0.122439	-0.00776049	110	0.993822	0.996515
34	tr|G3GT56|G3GT56_CRIGR	H1WD6/H2WD6	0.000275206	0.0918605	0.00299592	18	0.997643	0.997643
2	sp|P00441|SODC_HUMAN	H1WD6/H2WD6	NA	NA	NA	NA	NA	NA
10	sp|P08779|K1C16_HUMAN	H1WD6/H2WD6	NA	NA	NA	NA	NA	NA
19	tr|A4URF0|A4URF0_CRIGR	H1WD6/H2WD6	NA	NA	NA	NA	NA	NA
22	tr|G3GRB9|G3GRB9_CRIGR	H1WD6/H2WD6	NA	NA	NA	NA	NA	NA
23	tr|G3GRE1|G3GRE1_CRIGR	H1WD6/H2WD6	NA	NA	NA	NA	NA	NA
31	tr|G3GT05|G3GT05_CRIGR	H1WD6/H2WD6	NA	NA	NA	NA	NA	NA
32	tr|G3GT06|G3GT06_CRIGR	H1WD6/H2WD6	NA	NA	NA	NA	NA	NA
35	tr|G3GT78|G3GT78_CRIGR	H1WD6/H2WD6	NA	NA	NA	NA	NA	NA
47	tr|G3GUP7|G3GUP7_CRIGR	H1WD6/H2WD6	NA	NA	NA	NA	NA	NA
50	tr|G3GUR3|G3GUR3_CRIGR	H1WD6/H2WD6	NA	NA	NA	NA	NA	NA
54	tr|G3GVB5|G3GVB5_CRIGR	H1WD6/H2WD6	NA	NA	NA	NA	NA	NA
58	tr|G3GVX2|G3GVX2_CRIGR	H1WD6/H2WD6	NA	NA	NA	NA	NA	NA
59	tr|G3GW47|G3GW47_CRIGR	H1WD6/H2WD6	NA	NA	NA	NA	NA	NA
60	tr|G3GWD3|G3GWD3_CRIGR	H1WD6/H2WD6	NA	NA	NA	NA	NA	NA
62	tr|G3GWG3|G3GWG3_CRIGR	H1WD6/H2WD6	NA	NA	NA	NA	NA	NA
63	tr|G3GWL9|G3GWL9_CRIGR	H1WD6/H2WD6	NA	NA	NA	NA	NA	NA
67	tr|G3GX14|G3GX14_CRIGR	H1WD6/H2WD6	NA	NA	NA	NA	NA	NA
68	tr|G3GX17|G3GX17_CRIGR	H1WD6/H2WD6	NA	NA	NA	NA	NA	NA
69	tr|G3GXA9|G3GXA9_CRIGR	H1WD6/H2WD6	NA	NA	NA	NA	NA	NA
73	tr|G3GXT2|G3GXT2_CRIGR	H1WD6/H2WD6	NA	NA	NA	NA	NA	NA
75	tr|G3GY31|G3GY31_CRIGR	H1WD6/H2WD6	NA	NA	NA	NA	NA	NA
78	tr|G3GYP7|G3GYP7_CRIGR	H1WD6/H2WD6	NA	NA	NA	NA	NA	NA
83	tr|G3GZE6|G3GZE6_CRIGR	H1WD6/H2WD6	NA	NA	NA	NA	NA	NA
86	tr|G3GZZ0|G3GZZ0_CRIGR	H1WD6/H2WD6	NA	NA	NA	NA	NA	NA
90	tr|G3H0F1|G3H0F1_CRIGR	H1WD6/H2WD6	NA	NA	NA	NA	NA	NA
105	tr|G3H2N6|G3H2N6_CRIGR	H1WD6/H2WD6	NA	NA	NA	NA	NA	NA
109	tr|G3H303|G3H303_CRIGR	H1WD6/H2WD6	NA	NA	NA	NA	NA	NA
111	tr|G3H355|G3H355_CRIGR	H1WD6/H2WD6	NA	NA	NA	NA	NA	NA
112	tr|G3H3D3|G3H3D3_CRIGR	H1WD6/H2WD6	NA	NA	NA	NA	NA	NA
116	tr|G3H3H9|G3H3H9_CRIGR	H1WD6/H2WD6	NA	NA	NA	NA	NA	NA
120	tr|G3H412|G3H412_CRIGR	H1WD6/H2WD6	NA	NA	NA	NA	NA	NA
121	tr|G3H470|G3H470_CRIGR	H1WD6/H2WD6	NA	NA	NA	NA	NA	NA
127	tr|G3H4Z5|G3H4Z5_CRIGR	H1WD6/H2WD6	NA	NA	NA	NA	NA	NA
134	tr|G3H5W0|G3H5W0_CRIGR	H1WD6/H2WD6	NA	NA	NA	NA	NA	NA
137	tr|G3H605|G3H605_CRIGR	H1WD6/H2WD6	NA	NA	NA	NA	NA	NA
138	tr|G3H609|G3H609_CRIGR	H1WD6/H2WD6	NA	NA	NA	NA	NA	NA
139	tr|G3H638|G3H638_CRIGR	H1WD6/H2WD6	NA	NA	NA	NA	NA	NA
140	tr|G3H6D2|G3H6D2_CRIGR	H1WD6/H2WD6	NA	NA	NA	NA	NA	NA
141	tr|G3H6S8|G3H6S8_CRIGR	H1WD6/H2WD6	NA	NA	NA	NA	NA	NA
145	tr|G3H748|G3H748_CRIGR	H1WD6/H2WD6	NA	NA	NA	NA	NA	NA
149	tr|G3H7Z2|G3H7Z2_CRIGR	H1WD6/H2WD6	NA	NA	NA	NA	NA	NA
151	tr|G3H8A8|G3H8A8_CRIGR	H1WD6/H2WD6	NA	NA	NA	NA	NA	NA
154	tr|G3H8F9|G3H8F9_CRIGR	H1WD6/H2WD6	NA	NA	NA	NA	NA	NA
160	tr|G3H9H7|G3H9H7_CRIGR	H1WD6/H2WD6	NA	NA	NA	NA	NA	NA
164	tr|G3HA23|G3HA23_CRIGR	H1WD6/H2WD6	NA	NA	NA	NA	NA	NA
173	tr|G3HB86|G3HB86_CRIGR	H1WD6/H2WD6	NA	NA	NA	NA	NA	NA
178	tr|G3HBI9|G3HBI9_CRIGR	H1WD6/H2WD6	NA	NA	NA	NA	NA	NA
184	tr|G3HC56|G3HC56_CRIGR	H1WD6/H2WD6	NA	NA	NA	NA	NA	NA
198	tr|G3HDE3|G3HDE3_CRIGR	H1WD6/H2WD6	NA	NA	NA	NA	NA	NA
199	tr|G3HDM0|G3HDM0_CRIGR	H1WD6/H2WD6	NA	NA	NA	NA	NA	NA
200	tr|G3HDQ1|G3HDQ1_CRIGR	H1WD6/H2WD6	NA	NA	NA	NA	NA	NA
202	tr|G3HDT6|G3HDT6_CRIGR	H1WD6/H2WD6	NA	NA	NA	NA	NA	NA
204	tr|G3HDY7|G3HDY7_CRIGR	H1WD6/H2WD6	NA	NA	NA	NA	NA	NA
210	tr|G3HEJ5|G3HEJ5_CRIGR	H1WD6/H2WD6	NA	NA	NA	NA	NA	NA
211	tr|G3HEL2|G3HEL2_CRIGR	H1WD6/H2WD6	NA	NA	NA	NA	NA	NA
212	tr|G3HEN3|G3HEN3_CRIGR	H1WD6/H2WD6	NA	NA	NA	NA	NA	NA
213	tr|G3HET8|G3HET8_CRIGR	H1WD6/H2WD6	NA	NA	NA	NA	NA	NA
219	tr|G3HG83|G3HG83_CRIGR	H1WD6/H2WD6	NA	NA	NA	NA	NA	NA
221	tr|G3HGH4|G3HGH4_CRIGR	H1WD6/H2WD6	NA	NA	NA	NA	NA	NA
224	tr|G3HGP6|G3HGP6_CRIGR	H1WD6/H2WD6	NA	NA	NA	NA	NA	NA
242	tr|G3HJJ1|G3HJJ1_CRIGR	H1WD6/H2WD6	NA	NA	NA	NA	NA	NA
243	tr|G3HJM2|G3HJM2_CRIGR	H1WD6/H2WD6	NA	NA	NA	NA	NA	NA
246	tr|G3HKD6|G3HKD6_CRIGR	H1WD6/H2WD6	NA	NA	NA	NA	NA	NA
247	tr|G3HKV9|G3HKV9_CRIGR	H1WD6/H2WD6	NA	NA	NA	NA	NA	NA
248	tr|G3HKX9|G3HKX9_CRIGR	H1WD6/H2WD6	NA	NA	NA	NA	NA	NA
249	tr|G3HLB3|G3HLB3_CRIGR	H1WD6/H2WD6	NA	NA	NA	NA	NA	NA
250	tr|G3HLD0|G3HLD0_CRIGR	H1WD6/H2WD6	NA	NA	NA	NA	NA	NA
255	tr|G3HLV6|G3HLV6_CRIGR	H1WD6/H2WD6	NA	NA	NA	NA	NA	NA
256	tr|G3HLX3|G3HLX3_CRIGR	H1WD6/H2WD6	NA	NA	NA	NA	NA	NA
260	tr|G3HMI0|G3HMI0_CRIGR	H1WD6/H2WD6	NA	NA	NA	NA	NA	NA
267	tr|G3HN27|G3HN27_CRIGR	H1WD6/H2WD6	NA	NA	NA	NA	NA	NA
278	tr|G3HP71|G3HP71_CRIGR	H1WD6/H2WD6	NA	NA	NA	NA	NA	NA
284	tr|G3HQ45|G3HQ45_CRIGR	H1WD6/H2WD6	NA	NA	NA	NA	NA	NA
291	tr|G3HQX0|G3HQX0_CRIGR	H1WD6/H2WD6	NA	NA	NA	NA	NA	NA
295	tr|G3HRD9|G3HRD9_CRIGR	H1WD6/H2WD6	NA	NA	NA	NA	NA	NA
299	tr|G3HS35|G3HS35_CRIGR	H1WD6/H2WD6	NA	NA	NA	NA	NA	NA
301	tr|G3HS88|G3HS88_CRIGR	H1WD6/H2WD6	NA	NA	NA	NA	NA	NA
305	tr|G3HSM3|G3HSM3_CRIGR	H1WD6/H2WD6	NA	NA	NA	NA	NA	NA
307	tr|G3HT18|G3HT18_CRIGR	H1WD6/H2WD6	NA	NA	NA	NA	NA	NA
311	tr|G3HTF8|G3HTF8_CRIGR	H1WD6/H2WD6	NA	NA	NA	NA	NA	NA
315	tr|G3HUC4|G3HUC4_CRIGR	H1WD6/H2WD6	NA	NA	NA	NA	NA	NA
318	tr|G3HUM5|G3HUM5_CRIGR	H1WD6/H2WD6	NA	NA	NA	NA	NA	NA
319	tr|G3HUV6|G3HUV6_CRIGR	H1WD6/H2WD6	NA	NA	NA	NA	NA	NA
320	tr|G3HUV7|G3HUV7_CRIGR	H1WD6/H2WD6	NA	NA	NA	NA	NA	NA
321	tr|G3HV18|G3HV18_CRIGR	H1WD6/H2WD6	NA	NA	NA	NA	NA	NA
323	tr|G3HVZ2|G3HVZ2_CRIGR	H1WD6/H2WD6	NA	NA	NA	NA	NA	NA
335	tr|G3HYG2|G3HYG2_CRIGR	H1WD6/H2WD6	NA	NA	NA	NA	NA	NA
337	tr|G3HYP6|G3HYP6_CRIGR	H1WD6/H2WD6	NA	NA	NA	NA	NA	NA
338	tr|G3HYW4|G3HYW4_CRIGR	H1WD6/H2WD6	NA	NA	NA	NA	NA	NA
339	tr|G3HYY3|G3HYY3_CRIGR	H1WD6/H2WD6	NA	NA	NA	NA	NA	NA
343	tr|G3HZC7|G3HZC7_CRIGR	H1WD6/H2WD6	NA	NA	NA	NA	NA	NA
346	tr|G3I018|G3I018_CRIGR	H1WD6/H2WD6	NA	NA	NA	NA	NA	NA
348	tr|G3I072|G3I072_CRIGR	H1WD6/H2WD6	NA	NA	NA	NA	NA	NA
351	tr|G3I0I7|G3I0I7_CRIGR	H1WD6/H2WD6	NA	NA	NA	NA	NA	NA
357	tr|G3I1P0|G3I1P0_CRIGR	H1WD6/H2WD6	NA	NA	NA	NA	NA	NA
362	tr|G3I216|G3I216_CRIGR	H1WD6/H2WD6	NA	NA	NA	NA	NA	NA
363	tr|G3I230|G3I230_CRIGR	H1WD6/H2WD6	NA	NA	NA	NA	NA	NA
372	tr|G3I3G8|G3I3G8_CRIGR	H1WD6/H2WD6	NA	NA	NA	NA	NA	NA
373	tr|G3I3H9|G3I3H9_CRIGR	H1WD6/H2WD6	NA	NA	NA	NA	NA	NA
379	tr|G3I437|G3I437_CRIGR	H1WD6/H2WD6	NA	NA	NA	NA	NA	NA
381	tr|G3I4E6|G3I4E6_CRIGR	H1WD6/H2WD6	NA	NA	NA	NA	NA	NA
383	tr|G3I4I9|G3I4I9_CRIGR	H1WD6/H2WD6	NA	NA	NA	NA	NA	NA
387	tr|G3I5H1|G3I5H1_CRIGR	H1WD6/H2WD6	NA	NA	NA	NA	NA	NA
389	tr|G3I5L4|G3I5L4_CRIGR	H1WD6/H2WD6	NA	NA	NA	NA	NA	NA
391	tr|G3I5Z5|G3I5Z5_CRIGR	H1WD6/H2WD6	NA	NA	NA	NA	NA	NA
393	tr|G3I692|G3I692_CRIGR	H1WD6/H2WD6	NA	NA	NA	NA	NA	NA
401	tr|G3I7Z8|G3I7Z8_CRIGR	H1WD6/H2WD6	NA	NA	NA	NA	NA	NA
408	tr|G3I968|G3I968_CRIGR	H1WD6/H2WD6	NA	NA	NA	NA	NA	NA
409	tr|G3I973|G3I973_CRIGR	H1WD6/H2WD6	NA	NA	NA	NA	NA	NA
413	tr|G3I9Z3|G3I9Z3_CRIGR	H1WD6/H2WD6	NA	NA	NA	NA	NA	NA
414	tr|G3IAC8|G3IAC8_CRIGR	H1WD6/H2WD6	NA	NA	NA	NA	NA	NA
415	tr|G3IAG0|G3IAG0_CRIGR	H1WD6/H2WD6	NA	NA	NA	NA	NA	NA
417	tr|G3IAS8|G3IAS8_CRIGR	H1WD6/H2WD6	NA	NA	NA	NA	NA	NA
418	tr|G3IB32|G3IB32_CRIGR	H1WD6/H2WD6	NA	NA	NA	NA	NA	NA
421	tr|G3IBF7|G3IBF7_CRIGR	H1WD6/H2WD6	NA	NA	NA	NA	NA	NA
422	tr|G3IBG3|G3IBG3_CRIGR	H1WD6/H2WD6	NA	NA	NA	NA	NA	NA
433	tr|G3ICW1|G3ICW1_CRIGR	H1WD6/H2WD6	NA	NA	NA	NA	NA	NA
446	tr|G3IEE6|G3IEE6_CRIGR	H1WD6/H2WD6	NA	NA	NA	NA	NA	NA
450	tr|G3IF62|G3IF62_CRIGR	H1WD6/H2WD6	NA	NA	NA	NA	NA	NA
451	tr|G3IF80|G3IF80_CRIGR	H1WD6/H2WD6	NA	NA	NA	NA	NA	NA
452	tr|G3IFE7|G3IFE7_CRIGR	H1WD6/H2WD6	NA	NA	NA	NA	NA	NA
455	tr|G3IG05|G3IG05_CRIGR	H1WD6/H2WD6	NA	NA	NA	NA	NA	NA
456	tr|G3IG18|G3IG18_CRIGR	H1WD6/H2WD6	NA	NA	NA	NA	NA	NA
461	tr|G3IHE5|G3IHE5_CRIGR	H1WD6/H2WD6	NA	NA	NA	NA	NA	NA
472	tr|G3IJB6|G3IJB6_CRIGR	H1WD6/H2WD6	NA	NA	NA	NA	NA	NA
482	tr|G3IKQ9|G3IKQ9_CRIGR	H1WD6/H2WD6	NA	NA	NA	NA	NA	NA
489	tr|G3IMZ0|G3IMZ0_CRIGR	H1WD6/H2WD6	NA	NA	NA	NA	NA	NA
492	tr|G3INL9|G3INL9_CRIGR	H1WD6/H2WD6	NA	NA	NA	NA	NA	NA

### Sheet: 6
MS Stats results, sorted
	Protein	Label	log2FC	SE	Tvalue	DF	pvalue	adj.pvalue
258	tr|G3HIM1|G3HIM1_CRIGR	H1WD9/H2WD9	-1.66219	0.0317503	-52.3517	783	0	0
521	tr|G3IHE5|G3IHE5_CRIGR	H1WD9/H2WD9	-1.14941	0.0647401	-17.7542	9	2.58899e-08	1.27761e-07
346	tr|G3HT82|G3HT82_CRIGR	H1WD9/H2WD9	-1.07175	0.102875	-10.418	14	5.61165e-08	2.49774e-07
15	sp|P35527|K1C9_HUMAN	H1WD9/H2WD9	-1.06599	0.0492668	-21.6371	239	0	0
8	sp|P04264|K2C1_HUMAN	H1WD9/H2WD9	-0.914905	0.0329688	-27.7506	456	0	0
85	tr|G3GZE6|G3GZE6_CRIGR	H1WD9/H2WD9	-0.89857	0.0404448	-22.2172	22	0	0
484	tr|G3IBZ4|G3IBZ4_CRIGR	H1WD9/H2WD9	-0.720156	0.0365124	-19.7236	70	0	0
502	tr|G3IEE6|G3IEE6_CRIGR	H1WD9/H2WD9	-0.702042	0.0264249	-26.5674	13	1.0294e-12	1.01597e-11
383	tr|G3HYJ9|G3HYJ9_CRIGR	H1WD9/H2WD9	-0.700388	0.0146861	-47.6906	5	7.65768e-08	3.34287e-07
324	tr|G3HR08|G3HR08_CRIGR	H1WD9/H2WD9	-0.692451	0.0547632	-12.6444	20	5.36506e-11	4.05957e-10
152	tr|G3H748|G3H748_CRIGR	H1WD9/H2WD9	-0.685753	0.0356474	-19.2371	25	2.22045e-16	3.15026e-15
244	tr|G3HGW6|G3HGW6_CRIGR	H1WD9/H2WD9	-0.649825	0.0379908	-17.1048	306	0	0
237	tr|G3HG36|G3HG36_CRIGR	H1WD9/H2WD9	-0.636459	0.0516493	-12.3227	42	1.55431e-15	2.01617e-14
525	tr|G3IHN6|G3IHN6_CRIGR	H1WD9/H2WD9	-0.625347	0.0693919	-9.01181	15	1.92884e-07	7.74952e-07
509	tr|G3IFK8|G3IFK8_CRIGR	H1WD9/H2WD9	-0.619048	0.0557995	-11.0941	20	5.3709e-10	3.48341e-09
362	tr|G3HV18|G3HV18_CRIGR	H1WD9/H2WD9	-0.608967	0.0782324	-7.78409	14	1.88032e-06	6.66926e-06
124	tr|G3H412|G3H412_CRIGR	H1WD9/H2WD9	-0.59538	0.105708	-5.63229	35	2.35782e-06	8.17136e-06
139	tr|G3H5W0|G3H5W0_CRIGR	H1WD9/H2WD9	-0.580923	0.0817898	-7.10263	20	6.96038e-07	2.61158e-06
94	tr|G3H0F1|G3H0F1_CRIGR	H1WD9/H2WD9	-0.577667	0.0622733	-9.27632	21	7.09936e-09	3.83703e-08
461	tr|G3I968|G3I968_CRIGR	H1WD9/H2WD9	-0.576652	0.0805392	-7.15989	25	1.66953e-07	6.82851e-07
393	tr|G3I064|G3I064_CRIGR	H1WD9/H2WD9	-0.561679	0.0944785	-5.94504	48	3.04149e-07	1.20073e-06
206	tr|G3HCL6|G3HCL6_CRIGR	H1WD9/H2WD9	-0.518418	0.0398411	-13.0121	347	0	0
224	tr|G3HEI6|G3HEI6_CRIGR	H1WD9/H2WD9	-0.495299	0.0630608	-7.85431	40	1.247e-09	7.86303e-09
84	tr|G3GZD2|G3GZD2_CRIGR	H1WD9/H2WD9	-0.49374	0.0644037	-7.66634	43	1.41448e-09	8.67801e-09
510	tr|G3IFL2|G3IFL2_CRIGR	H1WD9/H2WD9	-0.492072	0.0368134	-13.3666	20	1.97651e-11	1.63152e-10
445	tr|G3I5Z5|G3I5Z5_CRIGR	H1WD9/H2WD9	-0.486819	0.0688491	-7.07081	74	7.25165e-10	4.63697e-09
104	tr|G3H1W4|G3H1W4_CRIGR	H1WD9/H2WD9	-0.472733	0.0441626	-10.7044	412	0	0
123	tr|G3H3X1|G3H3X1_CRIGR	H1WD9/H2WD9	-0.466375	0.0642428	-7.25956	127	3.43028e-11	2.68508e-10
145	tr|G3H6D2|G3H6D2_CRIGR	H1WD9/H2WD9	-0.423433	0.0248299	-17.0533	10	1.01321e-08	5.34879e-08
183	tr|G3HB04|G3HB04_CRIGR	H1WD9/H2WD9	-0.418756	0.0318406	-13.1517	238	0	0
386	tr|G3HZ28|G3HZ28_CRIGR	H1WD9/H2WD9	-0.405276	0.0184214	-22.0003	25	0	0
409	tr|G3I1V3|G3I1V3_CRIGR	H1WD9/H2WD9	-0.395241	0.030183	-13.0948	373	0	0
274	tr|G3HLB3|G3HLB3_CRIGR	H1WD9/H2WD9	-0.385967	0.0398602	-9.68301	55	1.74527e-13	1.84268e-12
499	tr|G3IE06|G3IE06_CRIGR	H1WD9/H2WD9	-0.379632	0.0582659	-6.51551	215	5.06199e-10	3.33064e-09
307	tr|G3HP89|G3HP89_CRIGR	H1WD9/H2WD9	-0.378574	0.0423772	-8.93344	83	8.88178e-14	9.88413e-13
425	tr|G3I3G8|G3I3G8_CRIGR	H1WD9/H2WD9	-0.377356	0.0658041	-5.73453	33	2.1091e-06	7.36562e-06
407	tr|G3I1R2|G3I1R2_CRIGR	H1WD9/H2WD9	-0.376916	0.0412102	-9.14619	42	1.50269e-11	1.28721e-10
211	tr|G3HD18|G3HD18_CRIGR	H1WD9/H2WD9	-0.364931	0.0464582	-7.85503	15	1.07781e-06	4.01087e-06
291	tr|G3HMQ0|G3HMQ0_CRIGR	H1WD9/H2WD9	-0.350263	0.061163	-5.72671	58	3.82887e-07	1.47314e-06
473	tr|G3IAS8|G3IAS8_CRIGR	H1WD9/H2WD9	-0.344391	0.0184693	-18.6467	15	8.68638e-12	7.58388e-11
486	tr|G3IC99|G3IC99_CRIGR	H1WD9/H2WD9	-0.341108	0.0232826	-14.6508	25	8.92619e-14	9.88413e-13
173	tr|G3H9V0|G3H9V0_CRIGR	H1WD9/H2WD9	-0.340083	0.0374637	-9.07765	25	2.17725e-09	1.28373e-08
3	sp|P00740-6|FA9_HUMAN	H1WD9/H2WD9	-0.320242	0.0545264	-5.87316	1161	5.57708e-09	3.0878e-08
142	tr|G3H609|G3H609_CRIGR	H1WD9/H2WD9	-0.313685	0.0317697	-9.8737	13	2.08474e-07	8.30238e-07
176	tr|G3HA55|G3HA55_CRIGR	H1WD9/H2WD9	-0.309588	0.041953	-7.37941	25	9.91383e-08	4.28655e-07
550	tr|G3ILK7|G3ILK7_CRIGR	H1WD9/H2WD9	-0.304108	0.046183	-6.58485	376	1.53551e-10	1.07249e-09
476	tr|G3IBF4|G3IBF4_CRIGR	H1WD9/H2WD9	-0.302457	0.0548091	-5.51837	148	1.49157e-07	6.38841e-07
420	tr|G3I2U1|G3I2U1_CRIGR	H1WD9/H2WD9	-0.298423	0.0439842	-6.78478	19	1.76634e-06	6.3143e-06
245	tr|G3HH30|G3HH30_CRIGR	H1WD9/H2WD9	-0.282589	0.0417464	-6.76919	81	1.87443e-09	1.13465e-08
130	tr|G3H4V1|G3H4V1_CRIGR	H1WD9/H2WD9	-0.271364	0.0416277	-6.51884	53	2.67921e-08	1.30791e-07
497	tr|G3IDT6|G3IDT6_CRIGR	H1WD9/H2WD9	-0.267806	0.0434473	-6.16393	96	1.66614e-08	8.49919e-08
239	tr|G3HG95|G3HG95_CRIGR	H1WD9/H2WD9	-0.264742	0.042969	-6.16123	76	3.18058e-08	1.47345e-07
202	tr|G3HCI6|G3HCI6_CRIGR	H1WD9/H2WD9	-0.259142	0.0367898	-7.04385	125	1.10729e-10	8.1082e-10
113	tr|G3H2W6|G3H2W6_CRIGR	H1WD9/H2WD9	-0.247679	0.0445301	-5.56206	81	3.33508e-07	1.30528e-06
81	tr|G3GYZ1|G3GYZ1_CRIGR	H1WD9/H2WD9	-0.246786	0.0155804	-15.8395	55	0	0
545	tr|G3IKH9|G3IKH9_CRIGR	H1WD9/H2WD9	-0.244636	0.0365866	-6.68651	57	1.05749e-08	5.51839e-08
316	tr|G3HQ98|G3HQ98_CRIGR	H1WD9/H2WD9	-0.239709	0.0404904	-5.92013	236	1.12682e-08	5.81337e-08
89	tr|G3GZY4|G3GZY4_CRIGR	H1WD9/H2WD9	-0.23698	0.0384591	-6.16188	79	2.83823e-08	1.35638e-07
430	tr|G3I3V6|G3I3V6_CRIGR	H1WD9/H2WD9	-0.2231	0.0285683	-7.80935	26	2.77213e-08	1.33888e-07
187	tr|G3HBD3|G3HBD3_CRIGR	H1WD9/H2WD9	-0.21779	0.0222046	-9.80833	170	0	0
149	tr|G3H6Y5|G3H6Y5_CRIGR	H1WD9/H2WD9	-0.201058	0.0281569	-7.14062	25	1.7482e-07	7.08644e-07
375	tr|G3HX39|G3HX39_CRIGR	H1WD9/H2WD9	-0.20087	0.0346635	-5.79486	74	1.56426e-07	6.56057e-07
451	tr|G3I782|G3I782_CRIGR	H1WD9/H2WD9	-0.18811	0.0206565	-9.10657	13	5.26918e-07	2.01026e-06
319	tr|G3HQM6|G3HQM6_CRIGR	H1WD9/H2WD9	-0.185918	0.0335944	-5.5342	443	5.36067e-08	2.40965e-07
480	tr|G3IBK2|G3IBK2_CRIGR	H1WD9/H2WD9	-0.174951	0.0241006	-7.25919	649	1.11688e-12	1.05891e-11
257	tr|G3HIL0|G3HIL0_CRIGR	H1WD9/H2WD9	-0.171857	0.02319	-7.41083	30	2.94373e-08	1.3917e-07
305	tr|G3HNY5|G3HNY5_CRIGR	H1WD9/H2WD9	-0.125333	0.0203819	-6.14923	194	4.35428e-09	2.47106e-08
190	tr|G3HBI1|G3HBI1_CRIGR	H1WD9/H2WD9	0.0670025	0.0142384	4.70577	1342	2.79061e-06	9.598e-06
230	tr|G3HEV3|G3HEV3_CRIGR	H1WD9/H2WD9	0.149973	0.0219791	6.82343	25	3.75503e-07	1.45708e-06
553	tr|G3IMH4|G3IMH4_CRIGR	H1WD9/H2WD9	0.157616	0.0290988	5.41659	222	1.57511e-07	6.56057e-07
83	tr|G3GZB2|G3GZB2_CRIGR	H1WD9/H2WD9	0.213612	0.0429651	4.97176	184	1.51336e-06	5.54087e-06
276	tr|G3HLK3|G3HLK3_CRIGR	H1WD9/H2WD9	0.215188	0.0147995	14.5402	32	1.33227e-15	1.77897e-14
487	tr|G3ICD3|G3ICD3_CRIGR	H1WD9/H2WD9	0.216013	0.0185371	11.653	15	6.44854e-09	3.52727e-08
56	tr|G3GVD0|G3GVD0_CRIGR	H1WD9/H2WD9	0.22098	0.0449912	4.91163	275	1.5521e-06	5.63722e-06
400	tr|G3I129|G3I129_CRIGR	H1WD9/H2WD9	0.225258	0.0304722	7.39223	31	2.52558e-08	1.26002e-07
493	tr|G3IDL7|G3IDL7_CRIGR	H1WD9/H2WD9	0.225607	0.013631	16.551	140	0	0
111	tr|G3H2P3|G3H2P3_CRIGR	H1WD9/H2WD9	0.230029	0.0380117	6.05153	261	4.96129e-09	2.78077e-08
332	tr|G3HRK9|G3HRK9_CRIGR	H1WD9/H2WD9	0.232673	0.0332644	6.99465	268	2.1215e-11	1.71993e-10
175	tr|G3HA54|G3HA54_CRIGR	H1WD9/H2WD9	0.240142	0.0467404	5.13777	89	1.62835e-06	5.86723e-06
195	tr|G3HC47|G3HC47_CRIGR	H1WD9/H2WD9	0.246829	0.0370557	6.66102	273	1.49308e-10	1.07081e-09
446	tr|G3I664|G3I664_CRIGR	H1WD9/H2WD9	0.247157	0.0378837	6.5241	571	1.50952e-10	1.07081e-09
432	tr|G3I3Y6|G3I3Y6_CRIGR	H1WD9/H2WD9	0.254402	0.0271859	9.35789	119	6.66134e-16	9.16439e-15
560	tr|G3IQ06|G3IQ06_CRIGR	H1WD9/H2WD9	0.256718	0.0128087	20.0425	15	3.05977e-12	2.77828e-11
292	tr|G3HMV7|G3HMV7_CRIGR	H1WD9/H2WD9	0.27854	0.0415982	6.69596	184	2.5165e-10	1.73105e-09
101	tr|G3H1D5|G3H1D5_CRIGR	H1WD9/H2WD9	0.290232	0.0461956	6.28268	167	2.78514e-09	1.60057e-08
494	tr|G3IDM2|G3IDM2_CRIGR	H1WD9/H2WD9	0.294597	0.0454738	6.47838	120	2.13764e-09	1.27696e-08
295	tr|G3HN31|G3HN31_CRIGR	H1WD9/H2WD9	0.303859	0.0449457	6.76058	132	4.02186e-10	2.68518e-09
266	tr|G3HJG6|G3HJG6_CRIGR	H1WD9/H2WD9	0.311967	0.0368103	8.47498	189	6.66134e-15	8.17364e-14
347	tr|G3HTE5|G3HTE5_CRIGR	H1WD9/H2WD9	0.312595	0.0421294	7.41988	392	7.34079e-13	7.40605e-12
398	tr|G3I0M2|G3I0M2_CRIGR	H1WD9/H2WD9	0.314973	0.032867	9.58325	16	4.95018e-08	2.24738e-07
197	tr|G3HC56|G3HC56_CRIGR	H1WD9/H2WD9	0.319026	0.02359	13.5238	20	1.5997e-11	1.34493e-10
118	tr|G3H3E6|G3H3E6_CRIGR	H1WD9/H2WD9	0.327131	0.0570291	5.73622	37	1.42952e-06	5.27644e-06
320	tr|G3HQP8|G3HQP8_CRIGR	H1WD9/H2WD9	0.333618	0.0310502	10.7445	238	0	0
450	tr|G3I6T1|G3I6T1_CRIGR	H1WD9/H2WD9	0.339465	0.033556	10.1164	236	0	0
128	tr|G3H4S3|G3H4S3_CRIGR	H1WD9/H2WD9	0.345932	0.0255168	13.557	60	0	0
246	tr|G3HH34|G3HH34_CRIGR	H1WD9/H2WD9	0.350427	0.0324093	10.8125	369	0	0
134	tr|G3H533|G3H533_CRIGR	H1WD9/H2WD9	0.353943	0.0361385	9.79406	396	0	0
381	tr|G3HY08|G3HY08_CRIGR	H1WD9/H2WD9	0.35784	0.0448843	7.97249	34	2.73705e-09	1.5931e-08
148	tr|G3H6V7|G3H6V7_CRIGR	H1WD9/H2WD9	0.359189	0.0339423	10.5823	408	0	0
537	tr|G3IJN1|G3IJN1_CRIGR	H1WD9/H2WD9	0.360287	0.0362347	9.94315	16	2.97345e-08	1.3917e-07
252	tr|G3HHV4|G3HHV4_CRIGR	H1WD9/H2WD9	0.363236	0.0558344	6.50559	311	3.08964e-10	2.09358e-09
390	tr|G3HZE3|G3HZE3_CRIGR	H1WD9/H2WD9	0.365185	0.0391464	9.32872	101	2.66454e-15	3.36028e-14
448	tr|G3I6I6|G3I6I6_CRIGR	H1WD9/H2WD9	0.373978	0.0454318	8.23164	145	9.76996e-14	1.05609e-12
548	tr|G3IKX2|G3IKX2_CRIGR	H1WD9/H2WD9	0.388149	0.0194161	19.991	15	3.17568e-12	2.82698e-11
555	tr|G3IN86|G3IN86_CRIGR	H1WD9/H2WD9	0.420377	0.0477842	8.79739	100	4.26326e-14	4.96287e-13
429	tr|G3I3U5|G3I3U5_CRIGR	H1WD9/H2WD9	0.439692	0.0432788	10.1595	211	0	0
323	tr|G3HQY6|G3HQY6_CRIGR	H1WD9/H2WD9	0.444213	0.0598151	7.42645	109	2.63309e-11	2.09724e-10
223	tr|G3HEE8|G3HEE8_CRIGR	H1WD9/H2WD9	0.452585	0.0577109	7.84228	137	1.11955e-12	1.05891e-11
540	tr|G3IK05|G3IK05_CRIGR	H1WD9/H2WD9	0.460804	0.00620387	74.2768	5	8.37903e-09	4.47539e-08
415	tr|G3I2G7|G3I2G7_CRIGR	H1WD9/H2WD9	0.466189	0.0860125	5.42001	48	1.90243e-06	6.69536e-06
561	tr|Q28194|Q28194_BOVIN	H1WD9/H2WD9	0.474211	0.0501405	9.45764	164	0	0
91	tr|G3H092|G3H092_CRIGR	H1WD9/H2WD9	0.481616	0.0355146	13.5611	262	0	0
459	tr|G3I948|G3I948_CRIGR	H1WD9/H2WD9	0.49268	0.0301716	16.3293	25	7.54952e-15	9.01969e-14
408	tr|G3I1R6|G3I1R6_CRIGR	H1WD9/H2WD9	0.495967	0.0599114	8.27834	20	6.84472e-08	3.017e-07
172	tr|G3H9Q6|G3H9Q6_CRIGR	H1WD9/H2WD9	0.504132	0.057155	8.82043	16	1.52828e-07	6.4845e-07
287	tr|G3HMI3|G3HMI3_CRIGR	H1WD9/H2WD9	0.512847	0.0394796	12.9902	115	0	0
374	tr|G3HWX4|G3HWX4_CRIGR	H1WD9/H2WD9	0.529465	0.0409193	12.9393	20	3.54987e-11	2.7316e-10
93	tr|G3H0E4|G3H0E4_CRIGR	H1WD9/H2WD9	0.541024	0.0170531	31.7259	1572	0	0
402	tr|G3I1H5|G3I1H5_CRIGR	H1WD9/H2WD9	0.54624	0.0361444	15.1127	413	0	0
505	tr|G3IF52|G3IF52_CRIGR	H1WD9/H2WD9	0.551052	0.029154	18.9014	259	0	0
322	tr|G3HQX0|G3HQX0_CRIGR	H1WD9/H2WD9	0.562991	0.0457482	12.3063	12	3.65001e-08	1.67384e-07
501	tr|G3IEB7|G3IEB7_CRIGR	H1WD9/H2WD9	0.566167	0.0646491	8.75754	76	3.89022e-13	4.014e-12
465	tr|G3I9G7|G3I9G7_CRIGR	H1WD9/H2WD9	0.634278	0.0957998	6.62087	25	6.15774e-07	2.32968e-06
284	tr|G3HMD1|G3HMD1_CRIGR	H1WD9/H2WD9	0.660102	0.109844	6.00945	130	1.75531e-08	8.85459e-08
365	tr|G3HVP7|G3HVP7_CRIGR	H1WD9/H2WD9	0.678752	0.0624971	10.8605	19	1.37022e-09	8.52167e-09
165	tr|G3H8V1|G3H8V1_CRIGR	H1WD9/H2WD9	0.702703	0.0541689	12.9725	125	0	0
4	sp|P00761|TRYP_PIG	H1WD9/H2WD9	0.710862	0.0182947	38.8561	25	0	0
248	tr|G3HH39|G3HH39_CRIGR	H1WD9/H2WD9	0.778358	0.0578124	13.4635	187	0	0
304	tr|G3HNY4|G3HNY4_CRIGR	H1WD9/H2WD9	0.814303	0.0390896	20.8317	15	1.74705e-12	1.61869e-11
38	tr|G3GTJ3|G3GTJ3_CRIGR	H1WD9/H2WD9	0.823909	0.0767843	10.7302	92	0	0
132	tr|G3H4Z5|G3H4Z5_CRIGR	H1WD9/H2WD9	0.900592	0.089369	10.0772	13	1.64548e-07	6.79136e-07
412	tr|G3I230|G3I230_CRIGR	H1WD9/H2WD9	1.59566	0.00792139	201.437	5	5.72129e-11	4.25814e-10
263	tr|G3HJ89|G3HJ89_CRIGR	H1WD9/H2WD9	-0.302989	0.0608235	-4.98145	84	3.33144e-06	1.1372e-05
514	tr|G3IGQ2|G3IGQ2_CRIGR	H1WD9/H2WD9	0.440447	0.0481986	9.13817	10	3.60756e-06	1.22226e-05
503	tr|G3IEG2|G3IEG2_CRIGR	H1WD9/H2WD9	0.294726	0.0506091	5.82358	26	3.8852e-06	1.30658e-05
350	tr|G3HTG9|G3HTG9_CRIGR	H1WD9/H2WD9	0.447381	0.0452349	9.89018	9	3.92241e-06	1.30939e-05
262	tr|G3HIX6|G3HIX6_CRIGR	H1WD9/H2WD9	0.350685	0.0563412	6.22432	20	4.44105e-06	1.4717e-05
120	tr|G3H3P8|G3H3P8_CRIGR	H1WD9/H2WD9	-0.251961	0.0487146	-5.1722	46	4.92139e-06	1.61907e-05
380	tr|G3HY03|G3HY03_CRIGR	H1WD9/H2WD9	-0.164587	0.0334679	-4.91775	75	5.02998e-06	1.64289e-05
2	sp|P00441|SODC_HUMAN	H1WD9/H2WD9	-0.392645	0.0551846	-7.11512	14	5.21192e-06	1.69015e-05
478	tr|G3IBH0|G3IBH0_CRIGR	H1WD9/H2WD9	0.205091	0.0434526	4.71988	149	5.39254e-06	1.73632e-05
10	sp|P08779|K1C16_HUMAN	H1WD9/H2WD9	-0.173529	0.0199837	-8.68354	10	5.70246e-06	1.82318e-05
212	tr|G3HD97|G3HD97_CRIGR	H1WD9/H2WD9	-0.51131	0.0988355	-5.17334	42	6.0535e-06	1.92188e-05
185	tr|G3HB74|G3HB74_CRIGR	H1WD9/H2WD9	0.174998	0.0359472	4.86821	74	6.20388e-06	1.95595e-05
298	tr|G3HN89|G3HN89_CRIGR	H1WD9/H2WD9	0.21606	0.0455973	4.73844	104	6.85294e-06	2.14568e-05
479	tr|G3IBI0|G3IBI0_CRIGR	H1WD9/H2WD9	-1.13366	0.124719	-9.0897	9	7.87212e-06	2.44791e-05
439	tr|G3I4W7|G3I4W7_CRIGR	H1WD9/H2WD9	0.186589	0.0412304	4.52553	332	8.40346e-06	2.59535e-05
290	tr|G3HMM2|G3HMM2_CRIGR	H1WD9/H2WD9	-0.363955	0.0713953	-5.09775	40	8.66664e-06	2.65855e-05
536	tr|G3IIT6|G3IIT6_CRIGR	H1WD9/H2WD9	-0.708412	0.0259402	-27.3095	4	1.06912e-05	3.25758e-05
433	tr|G3I437|G3I437_CRIGR	H1WD9/H2WD9	-0.447916	0.0821103	-5.45505	25	1.15368e-05	3.49182e-05
299	tr|G3HNF5|G3HNF5_CRIGR	H1WD9/H2WD9	-0.331797	0.0716512	-4.63072	89	1.23617e-05	3.7167e-05
5	sp|P02533|K1C14_HUMAN	H1WD9/H2WD9	-0.443491	0.0903508	-4.90854	45	1.2466e-05	3.72341e-05
204	tr|G3HCL2|G3HCL2_CRIGR	H1WD9/H2WD9	0.379554	0.0444874	8.53172	9	1.31902e-05	3.91396e-05
53	tr|G3GUX9|G3GUX9_CRIGR	H1WD9/H2WD9	0.138255	0.0256051	5.39952	25	1.33039e-05	3.92207e-05
544	tr|G3IKH4|G3IKH4_CRIGR	H1WD9/H2WD9	-0.390996	0.0684433	-5.7127	20	1.36753e-05	4.00554e-05
166	tr|G3H8V4|G3H8V4_CRIGR	H1WD9/H2WD9	0.152582	0.034156	4.4672	173	1.42722e-05	4.15358e-05
385	tr|G3HYW4|G3HYW4_CRIGR	H1WD9/H2WD9	-0.665913	0.0852876	-7.80785	10	1.456e-05	4.21034e-05
559	tr|G3IPU3|G3IPU3_CRIGR	H1WD9/H2WD9	-0.338184	0.0554057	-6.10378	16	1.52345e-05	4.3775e-05
313	tr|G3HPZ5|G3HPZ5_CRIGR	H1WD9/H2WD9	0.564974	0.109261	5.17086	29	1.57758e-05	4.50453e-05
311	tr|G3HPV7|G3HPV7_CRIGR	H1WD9/H2WD9	-0.151567	0.0340655	-4.44929	158	1.61863e-05	4.59286e-05
272	tr|G3HKV9|G3HKV9_CRIGR	H1WD9/H2WD9	0.642499	0.103454	6.21049	15	1.66833e-05	4.70449e-05
382	tr|G3HYG2|G3HYG2_CRIGR	H1WD9/H2WD9	0.901813	0.118128	7.63421	10	1.7699e-05	4.96008e-05
325	tr|G3HR95|G3HR95_CRIGR	H1WD9/H2WD9	-0.539489	0.0964608	-5.59283	20	1.78771e-05	4.97927e-05
265	tr|G3HJD8|G3HJD8_CRIGR	H1WD9/H2WD9	1.7564	0.26096	6.73054	12	2.10178e-05	5.81834e-05
495	tr|G3IDN7|G3IDN7_CRIGR	H1WD9/H2WD9	-0.322528	0.0741709	-4.34844	214	2.12068e-05	5.83507e-05
121	tr|G3H3Q1|G3H3Q1_CRIGR	H1WD9/H2WD9	0.120237	0.0280962	4.27945	482	2.26095e-05	6.18356e-05
533	tr|G3IIE7|G3IIE7_CRIGR	H1WD9/H2WD9	0.126153	0.029457	4.28263	343	2.40092e-05	6.52705e-05
394	tr|G3I072|G3I072_CRIGR	H1WD9/H2WD9	0.893555	0.166993	5.35084	21	2.63031e-05	7.10809e-05
423	tr|G3I366|G3I366_CRIGR	H1WD9/H2WD9	-0.611283	0.0848285	-7.20611	10	2.90507e-05	7.80415e-05
141	tr|G3H604|G3H604_CRIGR	H1WD9/H2WD9	-0.185453	0.0428941	-4.32351	123	3.13876e-05	8.38232e-05
456	tr|G3I8P7|G3I8P7_CRIGR	H1WD9/H2WD9	0.427133	0.0789535	5.40994	19	3.20876e-05	8.51916e-05
492	tr|G3IDE4|G3IDE4_CRIGR	H1WD9/H2WD9	0.44082	0.0903866	4.87705	30	3.2961e-05	8.70017e-05
29	tr|G3GSF3|G3GSF3_CRIGR	H1WD9/H2WD9	-0.627503	0.134676	-4.65935	41	3.33094e-05	8.74131e-05
25	tr|G3GRM2|G3GRM2_CRIGR	H1WD9/H2WD9	0.0975739	0.0175619	5.556	17	3.48401e-05	9.09047e-05
136	tr|G3H577|G3H577_CRIGR	H1WD9/H2WD9	0.19538	0.0455949	4.28514	123	3.64873e-05	9.46584e-05
154	tr|G3H7B3|G3H7B3_CRIGR	H1WD9/H2WD9	-0.134995	0.0280606	-4.81085	31	3.69104e-05	9.47289e-05
159	tr|G3H893|G3H893_CRIGR	H1WD9/H2WD9	0.372028	0.0705722	5.27159	20	3.69318e-05	9.47289e-05
76	tr|G3GY17|G3GY17_CRIGR	H1WD9/H2WD9	-0.335623	0.0663916	-5.05521	23	4.06807e-05	0.000103759
355	tr|G3HU51|G3HU51_CRIGR	H1WD9/H2WD9	-0.272615	0.0549228	-4.96361	24	4.55855e-05	0.000115619
191	tr|G3HBI9|G3HBI9_CRIGR	H1WD9/H2WD9	-0.681213	0.0365311	-18.6475	4	4.86841e-05	0.000122792
182	tr|G3HAR2|G3HAR2_CRIGR	H1WD9/H2WD9	-0.359606	0.0777524	-4.62501	34	5.23398e-05	0.000131283
77	tr|G3GY31|G3GY31_CRIGR	H1WD9/H2WD9	0.232482	0.0408512	5.69096	14	5.5738e-05	0.000139039
308	tr|G3HPE9|G3HPE9_CRIGR	H1WD9/H2WD9	0.222178	0.0529568	4.19546	107	5.63798e-05	0.000139357
428	tr|G3I3K5|G3I3K5_CRIGR	H1WD9/H2WD9	0.24017	0.0581067	4.13327	167	5.64794e-05	0.000139357
277	tr|G3HLR7|G3HLR7_CRIGR	H1WD9/H2WD9	-0.166401	0.0332895	-4.99861	21	6.01352e-05	0.000147575
62	tr|G3GWE9|G3GWE9_CRIGR	H1WD9/H2WD9	-0.17956	0.0405728	-4.42562	43	6.47267e-05	0.000157989
340	tr|G3HSF3|G3HSF3_CRIGR	H1WD9/H2WD9	-0.37676	0.0852084	-4.42162	41	7.04442e-05	0.000171025
238	tr|G3HG83|G3HG83_CRIGR	H1WD9/H2WD9	0.764522	0.142455	5.36676	15	7.84618e-05	0.000189477
518	tr|G3IH63|G3IH63_CRIGR	H1WD9/H2WD9	-0.425306	0.0986752	-4.31016	45	8.7682e-05	0.000210622
410	tr|G3I1Y9|G3I1Y9_CRIGR	H1WD9/H2WD9	0.326532	0.0821479	3.97492	199	9.84493e-05	0.000235242
52	tr|G3GUU5|G3GUU5_CRIGR	H1WD9/H2WD9	-0.139588	0.0356888	-3.91126	296	0.000113926	0.000270797
11	sp|P12269|IMDH2_CRIGR	H1WD9/H2WD9	0.3749	0.0748235	5.01045	15	0.000155195	0.000366973
69	tr|G3GX17|G3GX17_CRIGR	H1WD9/H2WD9	-0.211848	0.020888	-10.1421	5	0.000159757	0.0003758
348	tr|G3HTF0|G3HTF0_CRIGR	H1WD9/H2WD9	-0.134085	0.0350171	-3.82914	182	0.00017677	0.000413678
51	tr|G3GUR3|G3GUR3_CRIGR	H1WD9/H2WD9	-0.104809	0.0213999	-4.89764	15	0.000193232	0.000449884
414	tr|G3I278|G3I278_CRIGR	H1WD9/H2WD9	0.211053	0.0557694	3.78438	230	0.000196598	0.000455385
20	sp|Q95121|PEDF_BOVIN	H1WD9/H2WD9	0.18731	0.0492575	3.80267	153	0.00020634	0.000475525
105	tr|G3H217|G3H217_CRIGR	H1WD9/H2WD9	-0.153821	0.0400628	-3.83949	102	0.000214173	0.00049071
520	tr|G3IHC7|G3IHC7_CRIGR	H1WD9/H2WD9	0.121916	0.00562625	21.6692	3	0.000215091	0.00049071
50	tr|G3GUR1|G3GUR1_CRIGR	H1WD9/H2WD9	0.148252	0.0398335	3.72178	449	0.000222944	0.000503564
228	tr|G3HEN3|G3HEN3_CRIGR	H1WD9/H2WD9	-0.32668	0.0757783	-4.311	25	0.000222186	0.000503564
30	tr|G3GSG4|G3GSG4_CRIGR	H1WD9/H2WD9	-0.120827	0.0321323	-3.76028	143	0.000246723	0.000554517
201	tr|G3HCH0|G3HCH0_CRIGR	H1WD9/H2WD9	-0.17635	0.0410671	-4.29419	24	0.000249965	0.000559036
442	tr|G3I5L3|G3I5L3_CRIGR	H1WD9/H2WD9	-0.213503	0.0574893	-3.71379	112	0.000320012	0.000712183
282	tr|G3HM03|G3HM03_CRIGR	H1WD9/H2WD9	-0.399647	0.101975	-3.91908	40	0.000339019	0.000750803
12	sp|P13645|K1C10_HUMAN	H1WD9/H2WD9	-0.226964	0.0597739	-3.79704	58	0.000352626	0.000777147
106	tr|G3H284|G3H284_CRIGR	H1WD9/H2WD9	-0.252577	0.0639311	-3.95077	35	0.000359899	0.000789343
163	tr|G3H8F9|G3H8F9_CRIGR	H1WD9/H2WD9	-0.390763	0.0669907	-5.83309	8	0.000390194	0.000851673
370	tr|G3HWE4|G3HWE4_CRIGR	H1WD9/H2WD9	0.155934	0.0437655	3.56294	505	0.000401498	0.000872154
490	tr|G3IDC2|G3IDC2_CRIGR	H1WD9/H2WD9	-0.235129	0.0641529	-3.66514	93	0.000411134	0.000888833
549	tr|G3IL75|G3IL75_CRIGR	H1WD9/H2WD9	0.242996	0.0575216	4.22444	20	0.000416246	0.000895618
31	tr|G3GSM5|G3GSM5_CRIGR	H1WD9/H2WD9	-0.137049	0.0338187	-4.05246	25	0.000432943	0.000927151
516	tr|G3IGZ8|G3IGZ8_CRIGR	H1WD9/H2WD9	-0.584287	0.135317	-4.31792	17	0.000466632	0.000994605
372	tr|G3HWJ3|G3HWJ3_CRIGR	H1WD9/H2WD9	-0.118917	0.0262394	-4.53201	14	0.000469553	0.000996154
97	tr|G3H0S7|G3H0S7_CRIGR	H1WD9/H2WD9	0.17405	0.044304	3.92855	28	0.000508776	0.00107434
481	tr|G3IBK8|G3IBK8_CRIGR	H1WD9/H2WD9	0.199831	0.0543255	3.67839	58	0.000515426	0.00108335
526	tr|G3IHR6|G3IHR6_CRIGR	H1WD9/H2WD9	-0.138566	0.0395416	-3.50432	125	0.000636036	0.00133069
285	tr|G3HMG4|G3HMG4_CRIGR	H1WD9/H2WD9	0.244626	0.0695543	3.51705	92	0.000679841	0.00141581
179	tr|G3HAN8|G3HAN8_CRIGR	H1WD9/H2WD9	-0.196379	0.0563487	-3.48507	119	0.000689627	0.00142964
368	tr|G3HW34|G3HW34_CRIGR	H1WD9/H2WD9	-0.169754	0.0450746	-3.76608	29	0.000752103	0.00155207
562	tr|Q9EPP7|Q9EPP7_CRIGR	H1WD9/H2WD9	0.203361	0.0598577	3.3974	248	0.000792316	0.00162765
63	tr|G3GWG3|G3GWG3_CRIGR	H1WD9/H2WD9	0.168326	0.0301167	5.58911	7	0.000825311	0.0016878
455	tr|G3I863|G3I863_CRIGR	H1WD9/H2WD9	-0.309975	0.0811757	-3.81857	24	0.000832309	0.00169448
387	tr|G3HZ42|G3HZ42_CRIGR	H1WD9/H2WD9	0.544396	0.148269	3.67168	33	0.00084541	0.00171346
437	tr|G3I4I9|G3I4I9_CRIGR	H1WD9/H2WD9	-0.356913	0.0942448	-3.78709	25	0.000854208	0.0017236
275	tr|G3HLD0|G3HLD0_CRIGR	H1WD9/H2WD9	-0.342586	0.0759229	-4.51229	11	0.000883165	0.00177415
373	tr|G3HWP9|G3HWP9_CRIGR	H1WD9/H2WD9	0.541677	0.078792	6.87476	5	0.000996043	0.00199209
103	tr|G3H1S2|G3H1S2_CRIGR	H1WD9/H2WD9	-0.280371	0.0772199	-3.63081	30	0.00104152	0.0020739
413	tr|G3I255|G3I255_CRIGR	H1WD9/H2WD9	-0.198177	0.0597458	-3.317	234	0.00105481	0.0020912
339	tr|G3HSE4|G3HSE4_CRIGR	H1WD9/H2WD9	-0.432523	0.0520474	-8.31017	4	0.00114527	0.00226067
349	tr|G3HTF8|G3HTF8_CRIGR	H1WD9/H2WD9	-0.0649847	0.0112077	-5.79824	6	0.00115326	0.00226659
192	tr|G3HBX0|G3HBX0_CRIGR	H1WD9/H2WD9	0.241492	0.0659522	3.66163	23	0.00129817	0.00254038
369	tr|G3HW66|G3HW66_CRIGR	H1WD9/H2WD9	0.64529	0.148218	4.35365	10	0.00143534	0.00279676
1	sp|G3I8R9|BIP_CRIGR	H1WD9/H2WD9	-0.0698466	0.0218723	-3.19339	733	0.00146627	0.00284481
302	tr|G3HNT9|G3HNT9_CRIGR	H1WD9/H2WD9	-0.299209	0.0911267	-3.28344	79	0.00152925	0.00295439
127	tr|G3H4A9|G3H4A9_CRIGR	H1WD9/H2WD9	-0.346051	0.0947569	-3.65198	19	0.00169546	0.0032616
115	tr|G3H354|G3H354_CRIGR	H1WD9/H2WD9	-0.082212	0.0258435	-3.18115	172	0.00174055	0.00333422
217	tr|G3HDQ2|G3HDQ2_CRIGR	H1WD9/H2WD9	-0.32445	0.0986806	-3.28788	48	0.00189339	0.00361176
294	tr|G3HN14|G3HN14_CRIGR	H1WD9/H2WD9	-0.139299	0.0444512	-3.13374	203	0.00198139	0.00374812
563	tr|Q9ERF7|Q9ERF7_CRIGR	H1WD9/H2WD9	0.209507	0.0662625	3.16178	123	0.00197501	0.00374812
489	tr|G3ID62|G3ID62_CRIGR	H1WD9/H2WD9	0.157182	0.046317	3.39362	25	0.00230313	0.00433869
46	tr|G3GUC8|G3GUC8_CRIGR	H1WD9/H2WD9	0.392523	0.0971382	4.04087	10	0.0023579	0.00442351
300	tr|G3HNJ3|G3HNJ3_CRIGR	H1WD9/H2WD9	0.108471	0.0355644	3.05	630	0.0023845	0.00445499
102	tr|G3H1K9|G3H1K9_CRIGR	H1WD9/H2WD9	-0.167901	0.0543077	-3.09166	102	0.00256684	0.00477601
557	tr|G3INU6|G3INU6_CRIGR	H1WD9/H2WD9	0.422134	0.0766706	5.50581	5	0.00270253	0.00500795
153	tr|G3H753|G3H753_CRIGR	H1WD9/H2WD9	-0.783637	0.121015	-6.47555	4	0.0029307	0.00540868
169	tr|G3H8Y5|G3H8Y5_CRIGR	H1WD9/H2WD9	0.0919069	0.0307628	2.9876	229	0.00311794	0.00573095
440	tr|G3I4Z7|G3I4Z7_CRIGR	H1WD9/H2WD9	-0.128138	0.0426504	-3.00438	117	0.00325595	0.00596049
534	tr|G3IIN2|G3IIN2_CRIGR	H1WD9/H2WD9	-0.226585	0.0133383	-16.9876	2	0.00344734	0.0062855
330	tr|G3HRJ5|G3HRJ5_CRIGR	H1WD9/H2WD9	0.216929	0.0691511	3.13703	29	0.0038954	0.00707405
403	tr|G3I1I8|G3I1I8_CRIGR	H1WD9/H2WD9	-0.27458	0.0819017	-3.35255	16	0.00404544	0.00731725
485	tr|G3IC91|G3IC91_CRIGR	H1WD9/H2WD9	-0.248148	0.0676689	-3.66709	10	0.00433792	0.00781515
371	tr|G3HWE7|G3HWE7_CRIGR	H1WD9/H2WD9	-0.172779	0.0599343	-2.88281	183	0.00441351	0.00791989
61	tr|G3GWD3|G3GWD3_CRIGR	H1WD9/H2WD9	0.236723	0.0691418	3.42373	13	0.00453102	0.00809875
353	tr|G3HU02|G3HU02_CRIGR	H1WD9/H2WD9	-0.234443	0.0711248	-3.29622	15	0.00489673	0.00871811
72	tr|G3GXD7|G3GXD7_CRIGR	H1WD9/H2WD9	-0.234779	0.0715827	-3.27983	15	0.00506402	0.00898073
367	tr|G3HW06|G3HW06_CRIGR	H1WD9/H2WD9	-0.107602	0.0304654	-3.53194	10	0.0054292	0.00959088
23	tr|G3GR73|G3GR73_CRIGR	H1WD9/H2WD9	-0.11686	0.041514	-2.81497	136	0.00560331	0.00986008
236	tr|G3HG25|G3HG25_CRIGR	H1WD9/H2WD9	-0.101079	0.0361687	-2.79465	228	0.00563808	0.00988296
317	tr|G3HQD5|G3HQD5_CRIGR	H1WD9/H2WD9	-0.248345	0.0861478	-2.88277	50	0.00579702	0.0101225
214	tr|G3HDE3|G3HDE3_CRIGR	H1WD9/H2WD9	-0.53036	0.166292	-3.18932	15	0.00609565	0.0106032
64	tr|G3GWL9|G3GWL9_CRIGR	H1WD9/H2WD9	-0.264042	0.0818482	-3.226	12	0.00727311	0.012603
261	tr|G3HIQ1|G3HIQ1_CRIGR	H1WD9/H2WD9	-0.121016	0.0449509	-2.69218	388	0.00740605	0.0127835
453	tr|G3I7E1|G3I7E1_CRIGR	H1WD9/H2WD9	-0.239411	0.083387	-2.87109	30	0.00743356	0.0127835
396	tr|G3I0F7|G3I0F7_CRIGR	H1WD9/H2WD9	0.214349	0.0793386	2.70169	153	0.00767743	0.013153
219	tr|G3HDU3|G3HDU3_CRIGR	H1WD9/H2WD9	-0.287641	0.106962	-2.68918	139	0.00803952	0.0137216
391	tr|G3HZX6|G3HZX6_CRIGR	H1WD9/H2WD9	-0.238749	0.08178	-2.91941	20	0.00847836	0.0144164
556	tr|G3INC5|G3INC5_CRIGR	H1WD9/H2WD9	0.144415	0.0546556	2.64227	356	0.00859869	0.0145664
337	tr|G3HS71|G3HS71_CRIGR	H1WD9/H2WD9	-0.181914	0.0692922	-2.62532	201	0.00932253	0.0157339
405	tr|G3I1P5|G3I1P5_CRIGR	H1WD9/H2WD9	-0.19691	0.0743992	-2.64667	85	0.00968486	0.0162849
58	tr|G3GVP7|G3GVP7_CRIGR	H1WD9/H2WD9	-0.279836	0.0936537	-2.98799	14	0.00978161	0.0163869
399	tr|G3I0Q4|G3I0Q4_CRIGR	H1WD9/H2WD9	-0.123555	0.0445533	-2.7732	25	0.0103387	0.0172566
177	tr|G3HAF4|G3HAF4_CRIGR	H1WD9/H2WD9	0.240643	0.0542411	4.43654	4	0.0113643	0.0188989
7	sp|P02584|PROF1_BOVIN	H1WD9/H2WD9	-0.152396	0.0529746	-2.87678	15	0.0115244	0.0190953
116	tr|G3H3E3|G3H3E3_CRIGR	H1WD9/H2WD9	0.0926816	0.0365971	2.53249	168	0.0122422	0.0202107
57	tr|G3GVM9|G3GVM9_CRIGR	H1WD9/H2WD9	0.329722	0.0868417	3.79682	5	0.0126696	0.0208406
96	tr|G3H0S4|G3H0S4_CRIGR	H1WD9/H2WD9	0.152743	0.0560529	2.72499	20	0.0130439	0.0213788
220	tr|G3HE67|G3HE67_CRIGR	H1WD9/H2WD9	-0.412796	0.0972775	-4.24349	4	0.0132267	0.0216004
443	tr|G3I5L4|G3I5L4_CRIGR	H1WD9/H2WD9	-0.331134	0.125765	-2.63295	29	0.0134291	0.0218524
41	tr|G3GTT3|G3GTT3_CRIGR	H1WD9/H2WD9	0.13777	0.0509623	2.70338	20	0.0136765	0.0221754
171	tr|G3H9I9|G3H9I9_CRIGR	H1WD9/H2WD9	0.181339	0.070717	2.5643	43	0.0139144	0.022481
129	tr|G3H4T5|G3H4T5_CRIGR	H1WD9/H2WD9	-0.136331	0.0544137	-2.50545	72	0.0144917	0.0233306
184	tr|G3HB42|G3HB42_CRIGR	H1WD9/H2WD9	-0.469134	0.113755	-4.12408	4	0.0145639	0.023364
78	tr|G3GYG0|G3GYG0_CRIGR	H1WD9/H2WD9	0.123291	0.0497696	2.47724	110	0.0147617	0.023598
208	tr|G3HCW9|G3HCW9_CRIGR	H1WD9/H2WD9	-0.0841551	0.0343132	-2.45256	88	0.0161579	0.0257393
92	tr|G3H0C2|G3H0C2_CRIGR	H1WD9/H2WD9	0.151427	0.0559321	2.70734	15	0.0162182	0.025745
269	tr|G3HK00|G3HK00_CRIGR	H1WD9/H2WD9	0.109359	0.0431858	2.5323	32	0.0164368	0.0260011
222	tr|G3HEB6|G3HEB6_CRIGR	H1WD9/H2WD9	-0.189952	0.0778919	-2.43866	80	0.0169563	0.0267297
519	tr|G3IH84|G3IH84_CRIGR	H1WD9/H2WD9	0.133458	0.0555131	2.40407	157	0.0173786	0.0273007
9	sp|P07224|PROS_BOVIN	H1WD9/H2WD9	0.142173	0.05608	2.53518	20	0.0196937	0.0308308
19	sp|Q06830|PRDX1_HUMAN	H1WD9/H2WD9	-0.0436036	0.0175825	-2.47995	25	0.0202323	0.0315652
388	tr|G3HZ57|G3HZ57_CRIGR	H1WD9/H2WD9	-0.19497	0.0798132	-2.44283	23	0.0226683	0.0352445
27	tr|G3GRZ4|G3GRZ4_CRIGR	H1WD9/H2WD9	-0.0946111	0.0391527	-2.41646	20	0.0253537	0.0392853
301	tr|G3HNK4|G3HNK4_CRIGR	H1WD9/H2WD9	-0.265198	0.0763658	-3.47273	4	0.0255202	0.0394088
360	tr|G3HUV6|G3HUV6_CRIGR	H1WD9/H2WD9	0.170459	0.0729915	2.33532	27	0.0272059	0.0418694
22	tr|G3GR64|G3GR64_CRIGR	H1WD9/H2WD9	0.0651789	0.0294332	2.21447	381	0.0273879	0.0420071
279	tr|G3HLT3|G3HLT3_CRIGR	H1WD9/H2WD9	-0.166085	0.0761502	-2.18102	109	0.031331	0.0478932
207	tr|G3HCV4|G3HCV4_CRIGR	H1WD9/H2WD9	-0.0514665	0.0239814	-2.1461	472	0.0323739	0.0492848
496	tr|G3IDP5|G3IDP5_CRIGR	H1WD9/H2WD9	0.104132	0.0482541	2.15799	156	0.0324585	0.0492848
33	tr|G3GT45|G3GT45_CRIGR	H1WD9/H2WD9	-0.138211	0.0639054	-2.16274	86	0.0333371	0.0504501
357	tr|G3HUD4|G3HUD4_CRIGR	H1WD9/H2WD9	0.118406	0.0504208	2.34835	14	0.0340703	0.0513885
254	tr|G3HIC5|G3HIC5_CRIGR	H1WD9/H2WD9	-1.0875	0.479435	-2.2683	19	0.0351584	0.052854
137	tr|G3H584|G3H584_CRIGR	H1WD9/H2WD9	0.195865	0.0929265	2.10774	116	0.037207	0.0555657
200	tr|G3HC84|G3HC84_CRIGR	H1WD9/H2WD9	-0.0992766	0.0471716	-2.10458	140	0.0371146	0.0555657
341	tr|G3HSL4|G3HSL4_CRIGR	H1WD9/H2WD9	-0.0847412	0.0407579	-2.07914	432	0.0381943	0.0568532
47	tr|G3GUI3|G3GUI3_CRIGR	H1WD9/H2WD9	0.124703	0.0564144	2.21048	20	0.0388881	0.0576968
196	tr|G3HC49|G3HC49_CRIGR	H1WD9/H2WD9	0.125274	0.0602031	2.08085	156	0.0390817	0.0577951
59	tr|G3GVX2|G3GVX2_CRIGR	H1WD9/H2WD9	-0.147605	0.0675855	-2.18397	20	0.0410457	0.0605024
389	tr|G3HZC7|G3HZC7_CRIGR	H1WD9/H2WD9	0.0954547	0.0423237	2.25535	13	0.0419905	0.0616948
71	tr|G3GXB0|G3GXB0_CRIGR	H1WD9/H2WD9	0.0833751	0.0406049	2.05332	85	0.0431153	0.0631431
227	tr|G3HEL2|G3HEL2_CRIGR	H1WD9/H2WD9	-0.154369	0.0743706	-2.07568	24	0.0488065	0.0712481
483	tr|G3IBY4|G3IBY4_CRIGR	H1WD9/H2WD9	0.0931128	0.0461733	2.0166	26	0.0541763	0.0788335
401	tr|G3I151|G3I151_CRIGR	H1WD9/H2WD9	-0.225029	0.103376	-2.17679	10	0.0545404	0.0791097
235	tr|G3HFP1|G3HFP1_CRIGR	H1WD9/H2WD9	-0.0471964	0.0245118	-1.92545	76	0.0579138	0.0837352
463	tr|G3I973|G3I973_CRIGR	H1WD9/H2WD9	-0.0423459	0.0164871	-2.56842	4	0.0620823	0.0894774
67	tr|G3GWX6|G3GWX6_CRIGR	H1WD9/H2WD9	0.124554	0.0657999	1.89292	49	0.064283	0.0923559
210	tr|G3HCX8|G3HCX8_CRIGR	H1WD9/H2WD9	-0.128925	0.0697303	-1.84891	94	0.0676137	0.0965302
482	tr|G3IBL4|G3IBL4_CRIGR	H1WD9/H2WD9	0.0980507	0.0494841	1.98146	14	0.0675292	0.0965302
523	tr|G3IHH9|G3IHH9_CRIGR	H1WD9/H2WD9	-0.130504	0.0638613	-2.04355	10	0.068241	0.0971204
378	tr|G3HXL1|G3HXL1_CRIGR	H1WD9/H2WD9	-0.141242	0.0737427	-1.91534	22	0.0685381	0.0972384
452	tr|G3I7A8|G3I7A8_CRIGR	H1WD9/H2WD9	0.139087	0.0757086	1.83714	48	0.0723841	0.102375
444	tr|G3I5N6|G3I5N6_CRIGR	H1WD9/H2WD9	0.0930182	0.0508907	1.8278	45	0.074214	0.104637
552	tr|G3IMD1|G3IMD1_CRIGR	H1WD9/H2WD9	0.0962255	0.0511493	1.88127	20	0.0745746	0.10482
75	tr|G3GXT2|G3GXT2_CRIGR	H1WD9/H2WD9	0.172022	0.0936605	1.83665	25	0.0781801	0.109549
293	tr|G3HN02|G3HN02_CRIGR	H1WD9/H2WD9	-0.242789	0.131004	-1.8533	19	0.0794345	0.110964
112	tr|G3H2T7|G3H2T7_CRIGR	H1WD9/H2WD9	-0.0945822	0.0534809	-1.76852	97	0.0801174	0.111574
234	tr|G3HFM4|G3HFM4_CRIGR	H1WD9/H2WD9	-0.121158	0.0692256	-1.7502	123	0.0825777	0.114649
466	tr|G3I9L7|G3I9L7_CRIGR	H1WD9/H2WD9	0.117825	0.0694225	1.69722	159	0.0916124	0.126805
26	tr|G3GRS9|G3GRS9_CRIGR	H1WD9/H2WD9	0.0839363	0.0490159	1.71243	61	0.0918974	0.126813
454	tr|G3I7U8|G3I7U8_CRIGR	H1WD9/H2WD9	0.159654	0.0656486	2.43194	3	0.0931684	0.128177
144	tr|G3H697|G3H697_CRIGR	H1WD9/H2WD9	0.297064	0.170174	1.74565	21	0.0954876	0.130971
240	tr|G3HGH4|G3HGH4_CRIGR	H1WD9/H2WD9	-0.0963065	0.0525483	-1.83272	10	0.0967438	0.132294
242	tr|G3HGM6|G3HGM6_CRIGR	H1WD9/H2WD9	-0.0862575	0.0525035	-1.64289	295	0.101471	0.138342
472	tr|G3IAQ0|G3IAQ0_CRIGR	H1WD9/H2WD9	0.053189	0.0325063	1.63627	484	0.102434	0.139236
251	tr|G3HHR3|G3HHR3_CRIGR	H1WD9/H2WD9	0.080478	0.048425	1.66191	49	0.102916	0.139475
162	tr|G3H8F4|G3H8F4_CRIGR	H1WD9/H2WD9	-0.085175	0.0529426	-1.60882	459	0.108344	0.146393
140	tr|G3H5Z0|G3H5Z0_CRIGR	H1WD9/H2WD9	0.0538244	0.0332377	1.61938	95	0.108681	0.146413
167	tr|G3H8V5|G3H8V5_CRIGR	H1WD9/H2WD9	0.1184	0.0736244	1.60816	146	0.10996	0.147698
39	tr|G3GTK2|G3GTK2_CRIGR	H1WD9/H2WD9	-0.0557235	0.0338212	-1.64759	25	0.11195	0.149486
54	tr|G3GV64|G3GV64_CRIGR	H1WD9/H2WD9	-0.182013	0.10772	-1.68969	15	0.111758	0.149486
216	tr|G3HDQ1|G3HDQ1_CRIGR	H1WD9/H2WD9	0.00731739	0.00420857	1.73869	9	0.11609	0.15456
16	sp|P35908|K22E_HUMAN	H1WD9/H2WD9	-0.185901	0.11843	-1.56971	72	0.120868	0.160451
188	tr|G3HBD4|G3HBD4_CRIGR	H1WD9/H2WD9	-0.134471	0.0862457	-1.55916	43	0.126288	0.167157
114	tr|G3H303|G3H303_CRIGR	H1WD9/H2WD9	-0.145504	0.0877654	-1.65787	10	0.128336	0.169374
417	tr|G3I2H6|G3I2H6_CRIGR	H1WD9/H2WD9	-0.0815391	0.0531859	-1.5331	48	0.131817	0.173463
416	tr|G3I2H0|G3I2H0_CRIGR	H1WD9/H2WD9	-0.0710679	0.0468752	-1.51611	49	0.135917	0.178342
356	tr|G3HUC4|G3HUC4_CRIGR	H1WD9/H2WD9	0.123395	0.0806443	1.53011	24	0.139064	0.181946
271	tr|G3HKD6|G3HKD6_CRIGR	H1WD9/H2WD9	-0.204904	0.121344	-1.68862	6	0.142256	0.185055
436	tr|G3I4H6|G3I4H6_CRIGR	H1WD9/H2WD9	0.0629563	0.0424348	1.4836	76	0.14205	0.185055
107	tr|G3H2E2|G3H2E2_CRIGR	H1WD9/H2WD9	-0.0579012	0.0372533	-1.55426	10	0.151175	0.196095
351	tr|G3HTI7|G3HTI7_CRIGR	H1WD9/H2WD9	-0.0279553	0.0193586	-1.44408	101	0.151812	0.196361
117	tr|G3H3E4|G3H3E4_CRIGR	H1WD9/H2WD9	0.065611	0.046212	1.41978	417	0.156419	0.201745
156	tr|G3H7L5|G3H7L5_CRIGR	H1WD9/H2WD9	0.0906241	0.0636563	1.42365	73	0.158809	0.204247
70	tr|G3GXA9|G3GXA9_CRIGR	H1WD9/H2WD9	-0.166407	0.11621	-1.43196	23	0.165606	0.212387
44	tr|G3GU60|G3GU60_CRIGR	H1WD9/H2WD9	-0.0600122	0.0432154	-1.38868	181	0.166638	0.213108
243	tr|G3HGP4|G3HGP4_CRIGR	H1WD9/H2WD9	-0.252712	0.177904	-1.4205	13	0.179001	0.228276
280	tr|G3HLV1|G3HLV1_CRIGR	H1WD9/H2WD9	0.0819098	0.0598566	1.36844	18	0.188015	0.2391
543	tr|G3IKH3|G3IKH3_CRIGR	H1WD9/H2WD9	0.168831	0.125525	1.345	24	0.191199	0.24247
225	tr|G3HEJ4|G3HEJ4_CRIGR	H1WD9/H2WD9	-0.0427561	0.0332491	-1.28594	457	0.199117	0.251808
491	tr|G3IDD4|G3IDD4_CRIGR	H1WD9/H2WD9	-0.0798361	0.0620591	-1.28645	91	0.201548	0.254175
532	tr|G3IID2|G3IID2_CRIGR	H1WD9/H2WD9	0.188602	0.148674	1.26856	45	0.21112	0.265509
178	tr|G3HAI3|G3HAI3_CRIGR	H1WD9/H2WD9	-0.106844	0.0864228	-1.23629	146	0.218334	0.273823
288	tr|G3HMI5|G3HMI5_CRIGR	H1WD9/H2WD9	0.0816331	0.0659633	1.23755	33	0.224616	0.280924
458	tr|G3I936|G3I936_CRIGR	H1WD9/H2WD9	-0.0771562	0.065621	-1.17578	51	0.245141	0.305752
122	tr|G3H3S2|G3H3S2_CRIGR	H1WD9/H2WD9	-0.250981	0.202527	-1.23925	9	0.246596	0.306713
539	tr|G3IJV7|G3IJV7_CRIGR	H1WD9/H2WD9	0.0828942	0.0700328	1.18365	26	0.247262	0.306713
438	tr|G3I4N3|G3I4N3_CRIGR	H1WD9/H2WD9	-0.041949	0.0363291	-1.15469	75	0.251882	0.311592
109	tr|G3H2K2|G3H2K2_CRIGR	H1WD9/H2WD9	-0.0476357	0.0412168	-1.15573	42	0.254322	0.313756
462	tr|G3I970|G3I970_CRIGR	H1WD9/H2WD9	0.184705	0.156752	1.17832	14	0.25831	0.317812
99	tr|G3H177|G3H177_CRIGR	H1WD9/H2WD9	-0.106124	0.0923777	-1.1488	18	0.265676	0.325991
80	tr|G3GYY6|G3GYY6_CRIGR	H1WD9/H2WD9	-0.743598	0.660398	-1.12598	26	0.270459	0.330076
108	tr|G3H2I6|G3H2I6_CRIGR	H1WD9/H2WD9	0.0454684	0.0411357	1.10533	288	0.26994	0.330076
475	tr|G3IBF1|G3IBF1_CRIGR	H1WD9/H2WD9	-0.126391	0.112785	-1.12064	26	0.272684	0.3319
358	tr|G3HUI4|G3HUI4_CRIGR	H1WD9/H2WD9	0.0617101	0.0573341	1.07633	72	0.285375	0.346418
226	tr|G3HEJ5|G3HEJ5_CRIGR	H1WD9/H2WD9	-0.0674443	0.0623104	-1.08239	30	0.287702	0.348311
88	tr|G3GZW8|G3GZW8_CRIGR	H1WD9/H2WD9	0.0941659	0.0892405	1.05519	49	0.296513	0.358024
155	tr|G3H7I6|G3H7I6_CRIGR	H1WD9/H2WD9	-0.0212206	0.0204142	-1.03951	381	0.299229	0.360345
151	tr|G3H6Z4|G3H6Z4_CRIGR	H1WD9/H2WD9	-0.130357	0.121292	-1.07473	14	0.300669	0.361121
515	tr|G3IGQ3|G3IGQ3_CRIGR	H1WD9/H2WD9	-0.0560346	0.0539467	-1.0387	65	0.302791	0.36271
119	tr|G3H3H9|G3H3H9_CRIGR	H1WD9/H2WD9	-0.131342	0.106494	-1.23333	3	0.305276	0.364725
524	tr|G3IHJ0|G3IHJ0_CRIGR	H1WD9/H2WD9	-0.0826775	0.0788944	-1.04795	19	0.30781	0.366786
49	tr|G3GUR0|G3GUR0_CRIGR	H1WD9/H2WD9	-0.0380819	0.0375138	-1.01514	413	0.310631	0.36918
457	tr|G3I8S7|G3I8S7_CRIGR	H1WD9/H2WD9	0.0578502	0.0557416	1.03783	18	0.313091	0.371132
90	tr|G3GZZ0|G3GZZ0_CRIGR	H1WD9/H2WD9	-0.0569064	0.0589007	-0.966141	61	0.337788	0.399364
506	tr|G3IF62|G3IF62_CRIGR	H1WD9/H2WD9	-0.0896343	0.0850884	-1.05343	5	0.340368	0.401368
546	tr|G3IKQ5|G3IKQ5_CRIGR	H1WD9/H2WD9	-0.0884138	0.0916274	-0.964927	24	0.344204	0.404841
551	tr|G3IM20|G3IM20_CRIGR	H1WD9/H2WD9	0.0758508	0.0810491	0.935862	54	0.353511	0.414713
74	tr|G3GXS2|G3GXS2_CRIGR	H1WD9/H2WD9	-0.03688	0.0399334	-0.923537	219	0.356744	0.417427
95	tr|G3H0L9|G3H0L9_CRIGR	H1WD9/H2WD9	0.0521634	0.0589727	0.884534	275	0.377181	0.439202
441	tr|G3I505|G3I505_CRIGR	H1WD9/H2WD9	0.116103	0.119883	0.968473	5	0.377288	0.439202
366	tr|G3HVZ2|G3HVZ2_CRIGR	H1WD9/H2WD9	-0.03791	0.040868	-0.92762	5	0.396178	0.458838
395	tr|G3I073|G3I073_CRIGR	H1WD9/H2WD9	0.025585	0.0297946	0.858713	39	0.395746	0.458838
229	tr|G3HET8|G3HET8_CRIGR	H1WD9/H2WD9	-0.0593989	0.0674435	-0.88072	10	0.399142	0.461095
143	tr|G3H638|G3H638_CRIGR	H1WD9/H2WD9	-0.0617302	0.0742201	-0.831719	36	0.411051	0.472969
181	tr|G3HAQ2|G3HAQ2_CRIGR	H1WD9/H2WD9	0.067841	0.0814924	0.832483	31	0.411504	0.472969
477	tr|G3IBG3|G3IBG3_CRIGR	H1WD9/H2WD9	0.0771454	0.0933445	0.826459	35	0.414143	0.4748
507	tr|G3IF80|G3IF80_CRIGR	H1WD9/H2WD9	0.127596	0.157544	0.809907	13	0.432569	0.494676
133	tr|G3H500|G3H500_CRIGR	H1WD9/H2WD9	-0.0482273	0.0594013	-0.81189	10	0.435755	0.497067
527	tr|G3IHT7|G3IHT7_CRIGR	H1WD9/H2WD9	-0.0534033	0.0693231	-0.770353	127	0.442521	0.50352
344	tr|G3HSZ6|G3HSZ6_CRIGR	H1WD9/H2WD9	0.0675273	0.0876842	0.770119	29	0.447458	0.507865
283	tr|G3HMB9|G3HMB9_CRIGR	H1WD9/H2WD9	-0.0883925	0.116863	-0.756378	24	0.456784	0.51587
318	tr|G3HQL6|G3HQL6_CRIGR	H1WD9/H2WD9	-0.102912	0.137115	-0.750552	53	0.456242	0.51587
146	tr|G3H6S8|G3H6S8_CRIGR	H1WD9/H2WD9	0.0525581	0.0675651	0.777888	5	0.471821	0.53153
135	tr|G3H559|G3H559_CRIGR	H1WD9/H2WD9	-0.0366891	0.0529357	-0.693088	125	0.48954	0.550127
45	tr|G3GU76|G3GU76_CRIGR	H1WD9/H2WD9	0.0317225	0.0459763	0.689976	43	0.493917	0.553674
205	tr|G3HCL3|G3HCL3_CRIGR	H1WD9/H2WD9	-0.0308117	0.0455267	-0.676781	49	0.501727	0.561045
513	tr|G3IGL0|G3IGL0_CRIGR	H1WD9/H2WD9	-0.0493133	0.0736341	-0.669707	14	0.513939	0.573289
253	tr|G3HI29|G3HI29_CRIGR	H1WD9/H2WD9	0.0649843	0.100705	0.645292	26	0.524392	0.583514
329	tr|G3HRG8|G3HRG8_CRIGR	H1WD9/H2WD9	0.0516665	0.0779413	0.66289	7	0.528617	0.586778
209	tr|G3HCX3|G3HCX3_CRIGR	H1WD9/H2WD9	-0.0333388	0.0575092	-0.579713	132	0.563096	0.623526
138	tr|G3H5V0|G3H5V0_CRIGR	H1WD9/H2WD9	-0.0520401	0.0925266	-0.562434	37	0.577213	0.636055
161	tr|G3H8C9|G3H8C9_CRIGR	H1WD9/H2WD9	0.021664	0.0386997	0.559798	285	0.576057	0.636055
189	tr|G3HBF2|G3HBF2_CRIGR	H1WD9/H2WD9	-0.0301793	0.0543607	-0.555168	18	0.585614	0.64375
531	tr|G3IIB1|G3IIB1_CRIGR	H1WD9/H2WD9	-0.0290486	0.0558389	-0.520222	171	0.603582	0.661899
34	tr|G3GT56|G3GT56_CRIGR	H1WD9/H2WD9	0.0716592	0.141148	0.507687	40	0.614461	0.672206
247	tr|G3HH37|G3HH37_CRIGR	H1WD9/H2WD9	-0.0609261	0.121546	-0.501261	24	0.620754	0.677458
98	tr|G3H0U6|G3H0U6_CRIGR	H1WD9/H2WD9	-0.0137053	0.0280616	-0.488399	277	0.625654	0.681167
431	tr|G3I3X6|G3I3X6_CRIGR	H1WD9/H2WD9	-0.0182349	0.0368032	-0.495471	14	0.627954	0.682036
434	tr|G3I4D4|G3I4D4_CRIGR	H1WD9/H2WD9	0.00701549	0.0146703	0.478209	325	0.632823	0.685684
504	tr|G3IEU2|G3IEU2_CRIGR	H1WD9/H2WD9	-0.0243681	0.052513	-0.46404	66	0.644146	0.696291
404	tr|G3I1P0|G3I1P0_CRIGR	H1WD9/H2WD9	-0.0296359	0.0628183	-0.471772	7	0.651441	0.702504
79	tr|G3GYP9|G3GYP9_CRIGR	H1WD9/H2WD9	0.0168657	0.0389594	0.432904	394	0.665321	0.715578
379	tr|G3HXN7|G3HXN7_CRIGR	H1WD9/H2WD9	0.0158259	0.0367264	0.430914	499	0.666717	0.715578
164	tr|G3H8K2|G3H8K2_CRIGR	H1WD9/H2WD9	-0.042928	0.115632	-0.371246	81	0.711424	0.75658
303	tr|G3HNV4|G3HNV4_CRIGR	H1WD9/H2WD9	-0.0127216	0.0340938	-0.373137	37	0.711176	0.75658
447	tr|G3I692|G3I692_CRIGR	H1WD9/H2WD9	0.0360639	0.0963523	0.374292	40	0.710164	0.75658
542	tr|G3IKC3|G3IKC3_CRIGR	H1WD9/H2WD9	-0.0140548	0.0378398	-0.371428	62	0.711585	0.75658
273	tr|G3HKX9|G3HKX9_CRIGR	H1WD9/H2WD9	0.0257205	0.0681689	0.377306	10	0.71383	0.757194
267	tr|G3HJJ1|G3HJJ1_CRIGR	H1WD9/H2WD9	0.0357765	0.0991229	0.360931	10	0.725659	0.767947
535	tr|G3IIT5|G3IIT5_CRIGR	H1WD9/H2WD9	-0.037378	0.109109	-0.342576	15	0.736671	0.777787
270	tr|G3HKB0|G3HKB0_CRIGR	H1WD9/H2WD9	0.013218	0.0398309	0.331853	134	0.740518	0.780036
42	tr|G3GTX3|G3GTX3_CRIGR	H1WD9/H2WD9	0.0144673	0.0446091	0.324313	238	0.745986	0.783976
314	tr|G3HQ45|G3HQ45_CRIGR	H1WD9/H2WD9	0.0341277	0.115952	0.294326	27	0.77076	0.808141
297	tr|G3HN88|G3HN88_CRIGR	H1WD9/H2WD9	-0.0281218	0.104556	-0.268965	49	0.789086	0.82545
426	tr|G3I3H9|G3I3H9_CRIGR	H1WD9/H2WD9	0.0168412	0.0637068	0.264356	8	0.798189	0.833052
180	tr|G3HAP7|G3HAP7_CRIGR	H1WD9/H2WD9	-0.0180727	0.0839803	-0.215201	67	0.830264	0.864541
65	tr|G3GWQ1|G3GWQ1_CRIGR	H1WD9/H2WD9	-0.0131989	0.0655518	-0.201351	80	0.840935	0.865642
66	tr|G3GWR8|G3GWR8_CRIGR	H1WD9/H2WD9	0.0145846	0.0730817	0.199566	43	0.842761	0.865642
343	tr|G3HSZ4|G3HSZ4_CRIGR	H1WD9/H2WD9	-0.0118655	0.0549196	-0.216052	8	0.834355	0.865642
449	tr|G3I6J4|G3I6J4_CRIGR	H1WD9/H2WD9	0.0135656	0.0664608	0.204115	18	0.840554	0.865642
522	tr|G3IHH6|G3IHH6_CRIGR	H1WD9/H2WD9	-0.0284247	0.134262	-0.21171	5	0.840692	0.865642
547	tr|G3IKQ9|G3IKQ9_CRIGR	H1WD9/H2WD9	-0.0295237	0.141113	-0.20922	9	0.838936	0.865642
498	tr|G3IDU7|G3IDU7_CRIGR	H1WD9/H2WD9	-0.0118058	0.0637025	-0.185328	89	0.853394	0.874584
296	tr|G3HN77|G3HN77_CRIGR	H1WD9/H2WD9	-0.0137002	0.0847482	-0.161658	25	0.872875	0.892534
199	tr|G3HC59|G3HC59_CRIGR	H1WD9/H2WD9	0.00731862	0.0508814	0.143837	77	0.886005	0.903924
528	tr|G3IHY5|G3IHY5_CRIGR	H1WD9/H2WD9	-0.0081345	0.0585291	-0.138982	96	0.889755	0.905715
328	tr|G3HRF8|G3HRF8_CRIGR	H1WD9/H2WD9	0.00421186	0.0330484	0.127445	319	0.898668	0.912741
376	tr|G3HX58|G3HX58_CRIGR	H1WD9/H2WD9	-0.00625659	0.0548261	-0.114117	45	0.909653	0.921836
28	tr|G3GS70|G3GS70_CRIGR	H1WD9/H2WD9	0.00517216	0.0476075	0.108642	20	0.914569	0.924754
40	tr|G3GTT2|G3GTT2_CRIGR	H1WD9/H2WD9	0.00906192	0.107212	0.0845232	73	0.932872	0.939077
538	tr|G3IJR1|G3IJR1_CRIGR	H1WD9/H2WD9	-0.0028462	0.0328812	-0.0865601	25	0.931711	0.939077
397	tr|G3I0I7|G3I0I7_CRIGR	H1WD9/H2WD9	-0.00148432	0.0256659	-0.0578324	9	0.955146	0.959372
310	tr|G3HPT8|G3HPT8_CRIGR	H1WD9/H2WD9	0.00534214	0.117639	0.0454115	31	0.964071	0.966199
43	tr|G3GTX5|G3GTX5_CRIGR	H1WD9/H2WD9	8.42536e-05	0.104264	0.000808081	107	0.999357	0.999357
6	sp|P02538|K2C6A_HUMAN	H1WD9/H2WD9	NA	NA	NA	NA	NA	NA
13	sp|P13647|K2C5_HUMAN	H1WD9/H2WD9	NA	NA	NA	NA	NA	NA
14	sp|P21163|PNGF_ELIMR	H1WD9/H2WD9	NA	NA	NA	NA	NA	NA
17	sp|P35950|LDLR_CRIGR	H1WD9/H2WD9	NA	NA	NA	NA	NA	NA
18	sp|P83337|OFUT1_CRIGR	H1WD9/H2WD9	NA	NA	NA	NA	NA	NA
21	tr|A4URF0|A4URF0_CRIGR	H1WD9/H2WD9	NA	NA	NA	NA	NA	NA
24	tr|G3GRB9|G3GRB9_CRIGR	H1WD9/H2WD9	NA	NA	NA	NA	NA	NA
32	tr|G3GT06|G3GT06_CRIGR	H1WD9/H2WD9	NA	NA	NA	NA	NA	NA
35	tr|G3GT78|G3GT78_CRIGR	H1WD9/H2WD9	NA	NA	NA	NA	NA	NA
36	tr|G3GTA4|G3GTA4_CRIGR	H1WD9/H2WD9	NA	NA	NA	NA	NA	NA
37	tr|G3GTB7|G3GTB7_CRIGR	H1WD9/H2WD9	NA	NA	NA	NA	NA	NA
48	tr|G3GUP7|G3GUP7_CRIGR	H1WD9/H2WD9	NA	NA	NA	NA	NA	NA
55	tr|G3GVB5|G3GVB5_CRIGR	H1WD9/H2WD9	NA	NA	NA	NA	NA	NA
60	tr|G3GW47|G3GW47_CRIGR	H1WD9/H2WD9	NA	NA	NA	NA	NA	NA
68	tr|G3GX14|G3GX14_CRIGR	H1WD9/H2WD9	NA	NA	NA	NA	NA	NA
73	tr|G3GXQ2|G3GXQ2_CRIGR	H1WD9/H2WD9	NA	NA	NA	NA	NA	NA
82	tr|G3GZ90|G3GZ90_CRIGR	H1WD9/H2WD9	NA	NA	NA	NA	NA	NA
86	tr|G3GZG1|G3GZG1_CRIGR	H1WD9/H2WD9	NA	NA	NA	NA	NA	NA
87	tr|G3GZL7|G3GZL7_CRIGR	H1WD9/H2WD9	NA	NA	NA	NA	NA	NA
100	tr|G3H1B3|G3H1B3_CRIGR	H1WD9/H2WD9	NA	NA	NA	NA	NA	NA
110	tr|G3H2N6|G3H2N6_CRIGR	H1WD9/H2WD9	NA	NA	NA	NA	NA	NA
125	tr|G3H416|G3H416_CRIGR	H1WD9/H2WD9	NA	NA	NA	NA	NA	NA
126	tr|G3H470|G3H470_CRIGR	H1WD9/H2WD9	NA	NA	NA	NA	NA	NA
131	tr|G3H4Y9|G3H4Y9_CRIGR	H1WD9/H2WD9	NA	NA	NA	NA	NA	NA
147	tr|G3H6T8|G3H6T8_CRIGR	H1WD9/H2WD9	NA	NA	NA	NA	NA	NA
150	tr|G3H6Y6|G3H6Y6_CRIGR	H1WD9/H2WD9	NA	NA	NA	NA	NA	NA
157	tr|G3H7Y0|G3H7Y0_CRIGR	H1WD9/H2WD9	NA	NA	NA	NA	NA	NA
158	tr|G3H832|G3H832_CRIGR	H1WD9/H2WD9	NA	NA	NA	NA	NA	NA
160	tr|G3H894|G3H894_CRIGR	H1WD9/H2WD9	NA	NA	NA	NA	NA	NA
168	tr|G3H8Y4|G3H8Y4_CRIGR	H1WD9/H2WD9	NA	NA	NA	NA	NA	NA
170	tr|G3H9H7|G3H9H7_CRIGR	H1WD9/H2WD9	NA	NA	NA	NA	NA	NA
174	tr|G3HA23|G3HA23_CRIGR	H1WD9/H2WD9	NA	NA	NA	NA	NA	NA
186	tr|G3HB86|G3HB86_CRIGR	H1WD9/H2WD9	NA	NA	NA	NA	NA	NA
193	tr|G3HC17|G3HC17_CRIGR	H1WD9/H2WD9	NA	NA	NA	NA	NA	NA
194	tr|G3HC39|G3HC39_CRIGR	H1WD9/H2WD9	NA	NA	NA	NA	NA	NA
198	tr|G3HC57|G3HC57_CRIGR	H1WD9/H2WD9	NA	NA	NA	NA	NA	NA
203	tr|G3HCK9|G3HCK9_CRIGR	H1WD9/H2WD9	NA	NA	NA	NA	NA	NA
213	tr|G3HDD5|G3HDD5_CRIGR	H1WD9/H2WD9	NA	NA	NA	NA	NA	NA
215	tr|G3HDM0|G3HDM0_CRIGR	H1WD9/H2WD9	NA	NA	NA	NA	NA	NA
218	tr|G3HDT6|G3HDT6_CRIGR	H1WD9/H2WD9	NA	NA	NA	NA	NA	NA
221	tr|G3HE84|G3HE84_CRIGR	H1WD9/H2WD9	NA	NA	NA	NA	NA	NA
231	tr|G3HEY8|G3HEY8_CRIGR	H1WD9/H2WD9	NA	NA	NA	NA	NA	NA
232	tr|G3HEZ1|G3HEZ1_CRIGR	H1WD9/H2WD9	NA	NA	NA	NA	NA	NA
233	tr|G3HF46|G3HF46_CRIGR	H1WD9/H2WD9	NA	NA	NA	NA	NA	NA
241	tr|G3HGI4|G3HGI4_CRIGR	H1WD9/H2WD9	NA	NA	NA	NA	NA	NA
249	tr|G3HH92|G3HH92_CRIGR	H1WD9/H2WD9	NA	NA	NA	NA	NA	NA
250	tr|G3HHH6|G3HHH6_CRIGR	H1WD9/H2WD9	NA	NA	NA	NA	NA	NA
255	tr|G3HID1|G3HID1_CRIGR	H1WD9/H2WD9	NA	NA	NA	NA	NA	NA
256	tr|G3HID3|G3HID3_CRIGR	H1WD9/H2WD9	NA	NA	NA	NA	NA	NA
259	tr|G3HIM4|G3HIM4_CRIGR	H1WD9/H2WD9	NA	NA	NA	NA	NA	NA
260	tr|G3HIP2|G3HIP2_CRIGR	H1WD9/H2WD9	NA	NA	NA	NA	NA	NA
264	tr|G3HJB1|G3HJB1_CRIGR	H1WD9/H2WD9	NA	NA	NA	NA	NA	NA
268	tr|G3HJM2|G3HJM2_CRIGR	H1WD9/H2WD9	NA	NA	NA	NA	NA	NA
278	tr|G3HLS2|G3HLS2_CRIGR	H1WD9/H2WD9	NA	NA	NA	NA	NA	NA
281	tr|G3HLV6|G3HLV6_CRIGR	H1WD9/H2WD9	NA	NA	NA	NA	NA	NA
286	tr|G3HMI0|G3HMI0_CRIGR	H1WD9/H2WD9	NA	NA	NA	NA	NA	NA
289	tr|G3HMJ8|G3HMJ8_CRIGR	H1WD9/H2WD9	NA	NA	NA	NA	NA	NA
306	tr|G3HP71|G3HP71_CRIGR	H1WD9/H2WD9	NA	NA	NA	NA	NA	NA
309	tr|G3HPI0|G3HPI0_CRIGR	H1WD9/H2WD9	NA	NA	NA	NA	NA	NA
312	tr|G3HPZ2|G3HPZ2_CRIGR	H1WD9/H2WD9	NA	NA	NA	NA	NA	NA
315	tr|G3HQ74|G3HQ74_CRIGR	H1WD9/H2WD9	NA	NA	NA	NA	NA	NA
321	tr|G3HQT0|G3HQT0_CRIGR	H1WD9/H2WD9	NA	NA	NA	NA	NA	NA
326	tr|G3HRD3|G3HRD3_CRIGR	H1WD9/H2WD9	NA	NA	NA	NA	NA	NA
327	tr|G3HRD9|G3HRD9_CRIGR	H1WD9/H2WD9	NA	NA	NA	NA	NA	NA
331	tr|G3HRK0|G3HRK0_CRIGR	H1WD9/H2WD9	NA	NA	NA	NA	NA	NA
333	tr|G3HRP2|G3HRP2_CRIGR	H1WD9/H2WD9	NA	NA	NA	NA	NA	NA
334	tr|G3HRR5|G3HRR5_CRIGR	H1WD9/H2WD9	NA	NA	NA	NA	NA	NA
335	tr|G3HRY2|G3HRY2_CRIGR	H1WD9/H2WD9	NA	NA	NA	NA	NA	NA
336	tr|G3HS35|G3HS35_CRIGR	H1WD9/H2WD9	NA	NA	NA	NA	NA	NA
338	tr|G3HS88|G3HS88_CRIGR	H1WD9/H2WD9	NA	NA	NA	NA	NA	NA
342	tr|G3HSM3|G3HSM3_CRIGR	H1WD9/H2WD9	NA	NA	NA	NA	NA	NA
345	tr|G3HT18|G3HT18_CRIGR	H1WD9/H2WD9	NA	NA	NA	NA	NA	NA
352	tr|G3HTJ2|G3HTJ2_CRIGR	H1WD9/H2WD9	NA	NA	NA	NA	NA	NA
354	tr|G3HU28|G3HU28_CRIGR	H1WD9/H2WD9	NA	NA	NA	NA	NA	NA
359	tr|G3HUM5|G3HUM5_CRIGR	H1WD9/H2WD9	NA	NA	NA	NA	NA	NA
361	tr|G3HUV7|G3HUV7_CRIGR	H1WD9/H2WD9	NA	NA	NA	NA	NA	NA
363	tr|G3HV67|G3HV67_CRIGR	H1WD9/H2WD9	NA	NA	NA	NA	NA	NA
364	tr|G3HV73|G3HV73_CRIGR	H1WD9/H2WD9	NA	NA	NA	NA	NA	NA
377	tr|G3HXA2|G3HXA2_CRIGR	H1WD9/H2WD9	NA	NA	NA	NA	NA	NA
384	tr|G3HYP6|G3HYP6_CRIGR	H1WD9/H2WD9	NA	NA	NA	NA	NA	NA
392	tr|G3I018|G3I018_CRIGR	H1WD9/H2WD9	NA	NA	NA	NA	NA	NA
406	tr|G3I1P6|G3I1P6_CRIGR	H1WD9/H2WD9	NA	NA	NA	NA	NA	NA
411	tr|G3I216|G3I216_CRIGR	H1WD9/H2WD9	NA	NA	NA	NA	NA	NA
418	tr|G3I2J3|G3I2J3_CRIGR	H1WD9/H2WD9	NA	NA	NA	NA	NA	NA
419	tr|G3I2M1|G3I2M1_CRIGR	H1WD9/H2WD9	NA	NA	NA	NA	NA	NA
421	tr|G3I2Y1|G3I2Y1_CRIGR	H1WD9/H2WD9	NA	NA	NA	NA	NA	NA
422	tr|G3I308|G3I308_CRIGR	H1WD9/H2WD9	NA	NA	NA	NA	NA	NA
424	tr|G3I3F3|G3I3F3_CRIGR	H1WD9/H2WD9	NA	NA	NA	NA	NA	NA
427	tr|G3I3J1|G3I3J1_CRIGR	H1WD9/H2WD9	NA	NA	NA	NA	NA	NA
435	tr|G3I4E6|G3I4E6_CRIGR	H1WD9/H2WD9	NA	NA	NA	NA	NA	NA
460	tr|G3I952|G3I952_CRIGR	H1WD9/H2WD9	NA	NA	NA	NA	NA	NA
464	tr|G3I9D3|G3I9D3_CRIGR	H1WD9/H2WD9	NA	NA	NA	NA	NA	NA
467	tr|G3I9P1|G3I9P1_CRIGR	H1WD9/H2WD9	NA	NA	NA	NA	NA	NA
468	tr|G3I9X8|G3I9X8_CRIGR	H1WD9/H2WD9	NA	NA	NA	NA	NA	NA
469	tr|G3IA30|G3IA30_CRIGR	H1WD9/H2WD9	NA	NA	NA	NA	NA	NA
470	tr|G3IAC8|G3IAC8_CRIGR	H1WD9/H2WD9	NA	NA	NA	NA	NA	NA
471	tr|G3IAG0|G3IAG0_CRIGR	H1WD9/H2WD9	NA	NA	NA	NA	NA	NA
474	tr|G3IB32|G3IB32_CRIGR	H1WD9/H2WD9	NA	NA	NA	NA	NA	NA
488	tr|G3ICW1|G3ICW1_CRIGR	H1WD9/H2WD9	NA	NA	NA	NA	NA	NA
500	tr|G3IE21|G3IE21_CRIGR	H1WD9/H2WD9	NA	NA	NA	NA	NA	NA
508	tr|G3IFE7|G3IFE7_CRIGR	H1WD9/H2WD9	NA	NA	NA	NA	NA	NA
511	tr|G3IFW7|G3IFW7_CRIGR	H1WD9/H2WD9	NA	NA	NA	NA	NA	NA
512	tr|G3IG18|G3IG18_CRIGR	H1WD9/H2WD9	NA	NA	NA	NA	NA	NA
517	tr|G3IH36|G3IH36_CRIGR	H1WD9/H2WD9	NA	NA	NA	NA	NA	NA
529	tr|G3II02|G3II02_CRIGR	H1WD9/H2WD9	NA	NA	NA	NA	NA	NA
530	tr|G3II69|G3II69_CRIGR	H1WD9/H2WD9	NA	NA	NA	NA	NA	NA
541	tr|G3IK13|G3IK13_CRIGR	H1WD9/H2WD9	NA	NA	NA	NA	NA	NA
554	tr|G3IMZ0|G3IMZ0_CRIGR	H1WD9/H2WD9	NA	NA	NA	NA	NA	NA
558	tr|G3IP86|G3IP86_CRIGR	H1WD9/H2WD9	NA	NA	NA	NA	NA	NA
564	tr|Q9Z2J2|Q9Z2J2_CRIGR	H1WD9/H2WD9	NA	NA	NA	NA	NA	NA

### Sheet: 7
MS Stats results, sorted										Additional information from Uniprot
	Protein	Label	log2FC	SE	Tvalue	DF	pvalue	adj.pvalue		yourlist:M201908156746803381A1F0E0DB47453E0216320D8D4140M	Entry	Entry name	Status	Protein names	Gene names	Organism	Length	Gene names (ordered locus )	Gene names (ORF )	Organism ID	Gene names (primary )	Gene names (synonym )	Gene ontology (biological process)	Gene ontology (cellular component)	Gene ontology (GO)	Gene ontology (molecular function)	Gene ontology IDs	Ensembl transcript	Cross-reference (GeneDB)	Cross-reference (GeneID)
273	tr|G3HIM4|G3HIM4_CRIGR	H1WD13/H2WD13	-2.40248	0.163041	-14.7354	8	4.4231e-07	7.89718e-07		G3HIM4	G3HIM4	G3HIM4_CRIGR	unreviewed	CDC42 (Cell division control protein 42-like)	CgPICR_007293 I79_010498	Cricetulus griseus (Chinese hamster) (Cricetulus barabensis griseus)	191		CgPICR_007293 I79_010498	10029			adherens junction organization [GO:0034332]; cardiac conduction system development [GO:0003161]; cell division [GO:0051301]; cellular protein localization [GO:0034613]; cellular response to interferon-gamma [GO:0071346]; dendritic cell migration [GO:0036336]; dendritic spine morphogenesis [GO:0060997]; endocytosis [GO:0006897]; establishment or maintenance of apical/basal cell polarity [GO:0035088]; filopodium assembly [GO:0046847]; heart contraction [GO:0060047]; neuron fate determination [GO:0048664]; nuclear migration [GO:0007097]; positive regulation of MAPK cascade [GO:0043410]; positive regulation of epithelial cell proliferation involved in lung morphogenesis [GO:0060501]; positive regulation of filopodium assembly [GO:0051491]; positive regulation of phosphatidylinositol 3-kinase activity [GO:0043552]; regulation of mitotic nuclear division [GO:0007088]; regulation of protein heterodimerization activity [GO:0043497]; small GTPase mediated signal transduction [GO:0007264]	apical part of cell [GO:0045177]; cell projection [GO:0042995]; cell-cell junction [GO:0005911]; cytosol [GO:0005829]; leading edge membrane [GO:0031256]; phagocytic vesicle [GO:0045335]; storage vacuole [GO:0000322]	apical part of cell [GO:0045177]; cell projection [GO:0042995]; cell-cell junction [GO:0005911]; cytosol [GO:0005829]; leading edge membrane [GO:0031256]; phagocytic vesicle [GO:0045335]; storage vacuole [GO:0000322]; GTP binding [GO:0005525]; GTP-dependent protein binding [GO:0030742]; GTPase activity [GO:0003924]; protein kinase binding [GO:0019901]; adherens junction organization [GO:0034332]; cardiac conduction system development [GO:0003161]; cell division [GO:0051301]; cellular protein localization [GO:0034613]; cellular response to interferon-gamma [GO:0071346]; dendritic cell migration [GO:0036336]; dendritic spine morphogenesis [GO:0060997]; endocytosis [GO:0006897]; establishment or maintenance of apical/basal cell polarity [GO:0035088]; filopodium assembly [GO:0046847]; heart contraction [GO:0060047]; neuron fate determination [GO:0048664]; nuclear migration [GO:0007097]; positive regulation of epithelial cell proliferation involved in lung morphogenesis [GO:0060501]; positive regulation of filopodium assembly [GO:0051491]; positive regulation of MAPK cascade [GO:0043410]; positive regulation of phosphatidylinositol 3-kinase activity [GO:0043552]; regulation of mitotic nuclear division [GO:0007088]; regulation of protein heterodimerization activity [GO:0043497]; small GTPase mediated signal transduction [GO:0007264]	GTP binding [GO:0005525]; GTP-dependent protein binding [GO:0030742]; GTPase activity [GO:0003924]; protein kinase binding [GO:0019901]	GO:0000322; GO:0003161; GO:0003924; GO:0005525; GO:0005829; GO:0005911; GO:0006897; GO:0007088; GO:0007097; GO:0007264; GO:0019901; GO:0030742; GO:0031256; GO:0034332; GO:0034613; GO:0035088; GO:0036336; GO:0042995; GO:0043410; GO:0043497; GO:0043552; GO:0045177; GO:0045335; GO:0046847; GO:0048664; GO:0051301; GO:0051491; GO:0060047; GO:0060501; GO:0060997; GO:0071346			100765433;
256	tr|G3HGP4|G3HGP4_CRIGR	H1WD13/H2WD13	-2.29988	0.180719	-12.7263	11	6.34441e-08	1.19213e-07		G3HGP4	G3HGP4	G3HGP4_CRIGR	unreviewed	ACAT2 (Acetyl-CoA acetyltransferase, cytosolic)	CgPICR_011488 I79_009782	Cricetulus griseus (Chinese hamster) (Cricetulus barabensis griseus)	397		CgPICR_011488 I79_009782	10029				cytosol [GO:0005829]; nucleolus [GO:0005730]	cytosol [GO:0005829]; nucleolus [GO:0005730]; acetyl-CoA C-acetyltransferase activity [GO:0003985]	acetyl-CoA C-acetyltransferase activity [GO:0003985]	GO:0003985; GO:0005730; GO:0005829	ENSCGRT00015018886;ENSCGRT00015018915;		100760000;
406	tr|G3HZ42|G3HZ42_CRIGR	H1WD13/H2WD13	-2.05656	0.0664504	-30.9488	49	0	0		G3HZ42	G3HZ42	G3HZ42_CRIGR	unreviewed	T-complex protein 1 subunit beta	I79_016337	Cricetulus griseus (Chinese hamster) (Cricetulus barabensis griseus)	535		I79_016337	10029			binding of sperm to zona pellucida [GO:0007339]; chaperone mediated protein folding independent of cofactor [GO:0051086]; chaperone-mediated protein complex assembly [GO:0051131]; positive regulation of establishment of protein localization to telomere [GO:1904851]; positive regulation of telomerase RNA localization to Cajal body [GO:1904874]; positive regulation of telomerase activity [GO:0051973]; positive regulation of telomere maintenance via telomerase [GO:0032212]; protein stabilization [GO:0050821]; scaRNA localization to Cajal body [GO:0090666]; toxin transport [GO:1901998]	cell body [GO:0044297]; chaperonin-containing T-complex [GO:0005832]; microtubule [GO:0005874]; zona pellucida receptor complex [GO:0002199]	cell body [GO:0044297]; chaperonin-containing T-complex [GO:0005832]; microtubule [GO:0005874]; zona pellucida receptor complex [GO:0002199]; ATP binding [GO:0005524]; protein folding chaperone [GO:0044183]; ubiquitin protein ligase binding [GO:0031625]; unfolded protein binding [GO:0051082]; binding of sperm to zona pellucida [GO:0007339]; chaperone mediated protein folding independent of cofactor [GO:0051086]; chaperone-mediated protein complex assembly [GO:0051131]; positive regulation of establishment of protein localization to telomere [GO:1904851]; positive regulation of telomerase activity [GO:0051973]; positive regulation of telomerase RNA localization to Cajal body [GO:1904874]; positive regulation of telomere maintenance via telomerase [GO:0032212]; protein stabilization [GO:0050821]; scaRNA localization to Cajal body [GO:0090666]; toxin transport [GO:1901998]	ATP binding [GO:0005524]; protein folding chaperone [GO:0044183]; ubiquitin protein ligase binding [GO:0031625]; unfolded protein binding [GO:0051082]	GO:0002199; GO:0005524; GO:0005832; GO:0005874; GO:0007339; GO:0031625; GO:0032212; GO:0044183; GO:0044297; GO:0050821; GO:0051082; GO:0051086; GO:0051131; GO:0051973; GO:0090666; GO:1901998; GO:1904851; GO:1904874	ENSCGRT00015012610;		100759253;
252	tr|G3HG83|G3HG83_CRIGR	H1WD13/H2WD13	-1.97546	0.0742713	-26.598	46	0	0		G3HG83	G3HG83	G3HG83_CRIGR	unreviewed	T-complex protein 1 subunit gamma	I79_009604	Cricetulus griseus (Chinese hamster) (Cricetulus barabensis griseus)	545		I79_009604	10029			binding of sperm to zona pellucida [GO:0007339]; pore complex assembly [GO:0046931]; positive regulation of establishment of protein localization to telomere [GO:1904851]; positive regulation of telomere maintenance via telomerase [GO:0032212]; protein folding [GO:0006457]; protein stabilization [GO:0050821]; toxin transport [GO:1901998]	cell body [GO:0044297]; chaperonin-containing T-complex [GO:0005832]; microtubule [GO:0005874]; plasma membrane [GO:0005886]; zona pellucida receptor complex [GO:0002199]	cell body [GO:0044297]; chaperonin-containing T-complex [GO:0005832]; microtubule [GO:0005874]; plasma membrane [GO:0005886]; zona pellucida receptor complex [GO:0002199]; ATP binding [GO:0005524]; unfolded protein binding [GO:0051082]; binding of sperm to zona pellucida [GO:0007339]; pore complex assembly [GO:0046931]; positive regulation of establishment of protein localization to telomere [GO:1904851]; positive regulation of telomere maintenance via telomerase [GO:0032212]; protein folding [GO:0006457]; protein stabilization [GO:0050821]; toxin transport [GO:1901998]	ATP binding [GO:0005524]; unfolded protein binding [GO:0051082]	GO:0002199; GO:0005524; GO:0005832; GO:0005874; GO:0005886; GO:0006457; GO:0007339; GO:0032212; GO:0044297; GO:0046931; GO:0050821; GO:0051082; GO:1901998; GO:1904851	ENSCGRT00015042521;		100755267;
215	tr|G3HCL2|G3HCL2_CRIGR	H1WD13/H2WD13	-1.96795	0.0618432	-31.8216	8	1.03548e-09	2.30878e-09		G3HCL2	G3HCL2	G3HCL2_CRIGR	unreviewed	Tubulin beta chain	CgPICR_019983 I79_008223	Cricetulus griseus (Chinese hamster) (Cricetulus barabensis griseus)	444		CgPICR_019983 I79_008223	10029			microtubule-based process [GO:0007017]; negative regulation of microtubule polymerization [GO:0031115]	axoneme [GO:0005930]; internode region of axon [GO:0033269]; microtubule [GO:0005874]; myelin sheath [GO:0043209]; neuronal cell body [GO:0043025]	axoneme [GO:0005930]; internode region of axon [GO:0033269]; microtubule [GO:0005874]; myelin sheath [GO:0043209]; neuronal cell body [GO:0043025]; calcium ion binding [GO:0005509]; GTP binding [GO:0005525]; GTPase activity [GO:0003924]; structural constituent of cytoskeleton [GO:0005200]; microtubule-based process [GO:0007017]; negative regulation of microtubule polymerization [GO:0031115]	GTP binding [GO:0005525]; GTPase activity [GO:0003924]; calcium ion binding [GO:0005509]; structural constituent of cytoskeleton [GO:0005200]	GO:0003924; GO:0005200; GO:0005509; GO:0005525; GO:0005874; GO:0005930; GO:0007017; GO:0031115; GO:0033269; GO:0043025; GO:0043209	ENSCGRT00015002317;		100763390;
312	tr|G3HN77|G3HN77_CRIGR	H1WD13/H2WD13	-1.82416	0.04352	-41.9155	19	0	0		G3HN77	G3HN77	G3HN77_CRIGR	unreviewed	Polyadenylate-binding protein 4	I79_012213	Cricetulus griseus (Chinese hamster) (Cricetulus barabensis griseus)	524		I79_012213	10029					RNA binding [GO:0003723]	RNA binding [GO:0003723]	GO:0003723
320	tr|G3HNY4|G3HNY4_CRIGR	H1WD13/H2WD13	-1.76394	0.04565	-38.6405	27	0	0		G3HNY4	G3HNY4	G3HNY4_CRIGR	unreviewed	Phosphoglycerate kinase (EC 2.7.2.3)	I79_012485	Cricetulus griseus (Chinese hamster) (Cricetulus barabensis griseus)	151		I79_012485	10029			glycolytic process [GO:0006096]		phosphoglycerate kinase activity [GO:0004618]; glycolytic process [GO:0006096]	phosphoglycerate kinase activity [GO:0004618]	GO:0004618; GO:0006096
337	tr|G3HQP8|G3HQP8_CRIGR	H1WD13/H2WD13	-1.74082	0.047947	-36.3072	251	0	0		G3HQP8	G3HQP8	G3HQP8_CRIGR	unreviewed	Tubulin beta chain	CgPICR_019487 H671_1g3330 I79_013153	Cricetulus griseus (Chinese hamster) (Cricetulus barabensis griseus)	444		CgPICR_019487 H671_1g3330 I79_013153	10029			regulation of synapse organization [GO:0050807]; spindle assembly [GO:0051225]	cell body [GO:0044297]; cytoplasmic ribonucleoprotein granule [GO:0036464]; microtubule [GO:0005874]; nuclear envelope lumen [GO:0005641]	cell body [GO:0044297]; cytoplasmic ribonucleoprotein granule [GO:0036464]; microtubule [GO:0005874]; nuclear envelope lumen [GO:0005641]; GTP binding [GO:0005525]; GTPase activity [GO:0003924]; MHC class I protein binding [GO:0042288]; structural constituent of cytoskeleton [GO:0005200]; ubiquitin protein ligase binding [GO:0031625]; regulation of synapse organization [GO:0050807]; spindle assembly [GO:0051225]	GTP binding [GO:0005525]; GTPase activity [GO:0003924]; MHC class I protein binding [GO:0042288]; structural constituent of cytoskeleton [GO:0005200]; ubiquitin protein ligase binding [GO:0031625]	GO:0003924; GO:0005200; GO:0005525; GO:0005641; GO:0005874; GO:0031625; GO:0036464; GO:0042288; GO:0044297; GO:0050807; GO:0051225	ENSCGRT00015045955;		100689091;
556	tr|G3IIT5|G3IIT5_CRIGR	H1WD13/H2WD13	-1.739	0.113134	-15.3712	25	3.01981e-14	9.3194e-14		G3IIT5	G3IIT5	G3IIT5_CRIGR	unreviewed	Nucleosome assembly protein 1-like 4	I79_023761	Cricetulus griseus (Chinese hamster) (Cricetulus barabensis griseus)	345		I79_023761	10029			nucleosome assembly [GO:0006334]	nucleus [GO:0005634]	nucleus [GO:0005634]; nucleosome assembly [GO:0006334]		GO:0005634; GO:0006334
109	tr|G3H2E2|G3H2E2_CRIGR	H1WD13/H2WD13	-1.6544	0.124965	-13.2389	13	6.37697e-09	1.30336e-08		G3H2E2	G3H2E2	G3H2E2_CRIGR	unreviewed	HNRNPAB (Heterogeneous nuclear ribonucleoprotein A/B)	CgPICR_003913 I79_004352	Cricetulus griseus (Chinese hamster) (Cricetulus barabensis griseus)	211		CgPICR_003913 I79_004352	10029					RNA binding [GO:0003723]	RNA binding [GO:0003723]	GO:0003723
324	tr|G3HP89|G3HP89_CRIGR	H1WD13/H2WD13	-1.62328	0.0887034	-18.3	61	0	0		G3HP89	G3HP89	G3HP89_CRIGR	unreviewed	GTP-binding nuclear protein Ran	CgPICR_014495 I79_012596	Cricetulus griseus (Chinese hamster) (Cricetulus barabensis griseus)	216		CgPICR_014495 I79_012596	10029			nucleocytoplasmic transport [GO:0006913]; protein transport [GO:0015031]	nucleus [GO:0005634]	nucleus [GO:0005634]; GTP binding [GO:0005525]; GTPase activity [GO:0003924]; nucleocytoplasmic transport [GO:0006913]; protein transport [GO:0015031]	GTP binding [GO:0005525]; GTPase activity [GO:0003924]	GO:0003924; GO:0005525; GO:0005634; GO:0006913; GO:0015031	ENSCGRT00015040425;		100770067;
173	tr|G3H8F9|G3H8F9_CRIGR	H1WD13/H2WD13	-1.61272	0.0259382	-62.1754	8	4.9778e-12	1.30318e-11		G3H8F9	G3H8F9	G3H8F9_CRIGR	unreviewed	Transforming protein RhoA	I79_006659	Cricetulus griseus (Chinese hamster) (Cricetulus barabensis griseus)	193		I79_006659	10029			Rho protein signal transduction [GO:0007266]; Roundabout signaling pathway [GO:0035385]; actin cytoskeleton reorganization [GO:0031532]; alpha-beta T cell lineage commitment [GO:0002363]; androgen receptor signaling pathway [GO:0030521]; angiotensin-mediated vasoconstriction involved in regulation of systemic arterial blood pressure [GO:0001998]; apical junction assembly [GO:0043297]; apolipoprotein A-I-mediated signaling pathway [GO:0038027]; beta selection [GO:0043366]; cell morphogenesis [GO:0000902]; cell-matrix adhesion [GO:0007160]; cellular response to chemokine [GO:1990869]; cellular response to lipopolysaccharide [GO:0071222]; cerebral cortex cell migration [GO:0021795]; endothelial cell migration [GO:0043542]; endothelial tube lumen extension [GO:0097498]; establishment of epithelial cell apical/basal polarity [GO:0045198]; forebrain radial glial cell differentiation [GO:0021861]; mitotic cleavage furrow formation [GO:1903673]; mitotic spindle assembly [GO:0090307]; negative chemotaxis [GO:0050919]; negative regulation of cell migration involved in sprouting angiogenesis [GO:0090051]; negative regulation of cell size [GO:0045792]; negative regulation of cell-substrate adhesion [GO:0010812]; negative regulation of intracellular steroid hormone receptor signaling pathway [GO:0033144]; negative regulation of neuron apoptotic process [GO:0043524]; negative regulation of oxidative phosphorylation [GO:0090324]; negative regulation of reactive oxygen species biosynthetic process [GO:1903427]; odontogenesis [GO:0042476]; ossification involved in bone maturation [GO:0043931]; positive regulation of I-kappaB kinase/NF-kappaB signaling [GO:0043123]; positive regulation of NIK/NF-kappaB signaling [GO:1901224]; positive regulation of T cell migration [GO:2000406]; positive regulation of alpha-beta T cell differentiation [GO:0046638]; positive regulation of cytokinesis [GO:0032467]; positive regulation of leukocyte adhesion to vascular endothelial cell [GO:1904996]; positive regulation of lipase activity [GO:0060193]; positive regulation of neuron differentiation [GO:0045666]; positive regulation of podosome assembly [GO:0071803]; positive regulation of protein serine/threonine kinase activity [GO:0071902]; positive regulation of stress fiber assembly [GO:0051496]; positive regulation of vascular smooth muscle contraction [GO:1904695]; regulation of microtubule cytoskeleton organization [GO:0070507]; regulation of modification of postsynaptic actin cytoskeleton [GO:1905274]; regulation of neural precursor cell proliferation [GO:2000177]; regulation of neuron projection development [GO:0010975]; regulation of osteoblast proliferation [GO:0033688]; regulation of systemic arterial blood pressure by endothelin [GO:0003100]; regulation of transcription by RNA polymerase II [GO:0006357]; skeletal muscle satellite cell migration [GO:1902766]; skeletal muscle tissue development [GO:0007519]; stress fiber assembly [GO:0043149]; trabecula morphogenesis [GO:0061383]; wound healing, spreading of cells [GO:0044319]	apical junction complex [GO:0043296]; cell cortex [GO:0005938]; cleavage furrow [GO:0032154]; cytosol [GO:0005829]; dendritic spine [GO:0043197]; endosome [GO:0005768]; extrinsic component of cytoplasmic side of plasma membrane [GO:0031234]; glutamatergic synapse [GO:0098978]; lamellipodium [GO:0030027]; nucleus [GO:0005634]; ruffle membrane [GO:0032587]	apical junction complex [GO:0043296]; cell cortex [GO:0005938]; cleavage furrow [GO:0032154]; cytosol [GO:0005829]; dendritic spine [GO:0043197]; endosome [GO:0005768]; extrinsic component of cytoplasmic side of plasma membrane [GO:0031234]; glutamatergic synapse [GO:0098978]; lamellipodium [GO:0030027]; nucleus [GO:0005634]; ruffle membrane [GO:0032587]; GTP binding [GO:0005525]; GTPase activity [GO:0003924]; myosin binding [GO:0017022]; actin cytoskeleton reorganization [GO:0031532]; alpha-beta T cell lineage commitment [GO:0002363]; androgen receptor signaling pathway [GO:0030521]; angiotensin-mediated vasoconstriction involved in regulation of systemic arterial blood pressure [GO:0001998]; apical junction assembly [GO:0043297]; apolipoprotein A-I-mediated signaling pathway [GO:0038027]; beta selection [GO:0043366]; cell morphogenesis [GO:0000902]; cell-matrix adhesion [GO:0007160]; cellular response to chemokine [GO:1990869]; cellular response to lipopolysaccharide [GO:0071222]; cerebral cortex cell migration [GO:0021795]; endothelial cell migration [GO:0043542]; endothelial tube lumen extension [GO:0097498]; establishment of epithelial cell apical/basal polarity [GO:0045198]; forebrain radial glial cell differentiation [GO:0021861]; mitotic cleavage furrow formation [GO:1903673]; mitotic spindle assembly [GO:0090307]; negative chemotaxis [GO:0050919]; negative regulation of cell migration involved in sprouting angiogenesis [GO:0090051]; negative regulation of cell size [GO:0045792]; negative regulation of cell-substrate adhesion [GO:0010812]; negative regulation of intracellular steroid hormone receptor signaling pathway [GO:0033144]; negative regulation of neuron apoptotic process [GO:0043524]; negative regulation of oxidative phosphorylation [GO:0090324]; negative regulation of reactive oxygen species biosynthetic process [GO:1903427]; odontogenesis [GO:0042476]; ossification involved in bone maturation [GO:0043931]; positive regulation of alpha-beta T cell differentiation [GO:0046638]; positive regulation of cytokinesis [GO:0032467]; positive regulation of I-kappaB kinase/NF-kappaB signaling [GO:0043123]; positive regulation of leukocyte adhesion to vascular endothelial cell [GO:1904996]; positive regulation of lipase activity [GO:0060193]; positive regulation of neuron differentiation [GO:0045666]; positive regulation of NIK/NF-kappaB signaling [GO:1901224]; positive regulation of podosome assembly [GO:0071803]; positive regulation of protein serine/threonine kinase activity [GO:0071902]; positive regulation of stress fiber assembly [GO:0051496]; positive regulation of T cell migration [GO:2000406]; positive regulation of vascular smooth muscle contraction [GO:1904695]; regulation of microtubule cytoskeleton organization [GO:0070507]; regulation of modification of postsynaptic actin cytoskeleton [GO:1905274]; regulation of neural precursor cell proliferation [GO:2000177]; regulation of neuron projection development [GO:0010975]; regulation of osteoblast proliferation [GO:0033688]; regulation of systemic arterial blood pressure by endothelin [GO:0003100]; regulation of transcription by RNA polymerase II [GO:0006357]; Rho protein signal transduction [GO:0007266]; Roundabout signaling pathway [GO:0035385]; skeletal muscle satellite cell migration [GO:1902766]; skeletal muscle tissue development [GO:0007519]; stress fiber assembly [GO:0043149]; trabecula morphogenesis [GO:0061383]; wound healing, spreading of cells [GO:0044319]	GTP binding [GO:0005525]; GTPase activity [GO:0003924]; myosin binding [GO:0017022]	GO:0000902; GO:0001998; GO:0002363; GO:0003100; GO:0003924; GO:0005525; GO:0005634; GO:0005768; GO:0005829; GO:0005938; GO:0006357; GO:0007160; GO:0007266; GO:0007519; GO:0010812; GO:0010975; GO:0017022; GO:0021795; GO:0021861; GO:0030027; GO:0030521; GO:0031234; GO:0031532; GO:0032154; GO:0032467; GO:0032587; GO:0033144; GO:0033688; GO:0035385; GO:0038027; GO:0042476; GO:0043123; GO:0043149; GO:0043197; GO:0043296; GO:0043297; GO:0043366; GO:0043524; GO:0043542; GO:0043931; GO:0044319; GO:0045198; GO:0045666; GO:0045792; GO:0046638; GO:0050919; GO:0051496; GO:0060193; GO:0061383; GO:0070507; GO:0071222; GO:0071803; GO:0071902; GO:0090051; GO:0090307; GO:0090324; GO:0097498; GO:0098978; GO:1901224; GO:1902766; GO:1903427; GO:1903673; GO:1904695; GO:1904996; GO:1905274; GO:1990869; GO:2000177; GO:2000406	ENSCGRT00015020815;		100762797;
85	tr|G3GZE6|G3GZE6_CRIGR	H1WD13/H2WD13	-1.61057	0.0436022	-36.9378	13	1.5099e-14	4.88621e-14		G3GZE6	G3GZE6	G3GZE6_CRIGR	unreviewed	Actin-related protein 3	I79_003209	Cricetulus griseus (Chinese hamster) (Cricetulus barabensis griseus)	418		I79_003209	10029			Arp2/3 complex-mediated actin nucleation [GO:0034314]; asymmetric cell division [GO:0008356]; cellular response to interferon-gamma [GO:0071346]; cilium assembly [GO:0060271]; establishment or maintenance of cell polarity [GO:0007163]; meiotic chromosome movement towards spindle pole [GO:0016344]; meiotic cytokinesis [GO:0033206]; positive regulation of transcription by RNA polymerase II [GO:0045944]; spindle localization [GO:0051653]	Arp2/3 protein complex [GO:0005885]; brush border [GO:0005903]; cell-cell junction [GO:0005911]; cytoplasm [GO:0005737]; lamellipodium [GO:0030027]; nucleus [GO:0005634]	Arp2/3 protein complex [GO:0005885]; brush border [GO:0005903]; cell-cell junction [GO:0005911]; cytoplasm [GO:0005737]; lamellipodium [GO:0030027]; nucleus [GO:0005634]; actin filament binding [GO:0051015]; ATP binding [GO:0005524]; structural constituent of cytoskeleton [GO:0005200]; Arp2/3 complex-mediated actin nucleation [GO:0034314]; asymmetric cell division [GO:0008356]; cellular response to interferon-gamma [GO:0071346]; cilium assembly [GO:0060271]; establishment or maintenance of cell polarity [GO:0007163]; meiotic chromosome movement towards spindle pole [GO:0016344]; meiotic cytokinesis [GO:0033206]; positive regulation of transcription by RNA polymerase II [GO:0045944]; spindle localization [GO:0051653]	ATP binding [GO:0005524]; actin filament binding [GO:0051015]; structural constituent of cytoskeleton [GO:0005200]	GO:0005200; GO:0005524; GO:0005634; GO:0005737; GO:0005885; GO:0005903; GO:0005911; GO:0007163; GO:0008356; GO:0016344; GO:0030027; GO:0033206; GO:0034314; GO:0045944; GO:0051015; GO:0051653; GO:0060271; GO:0071346	ENSCGRT00015012931;		100759010;
444	tr|G3I3G8|G3I3G8_CRIGR	H1WD13/H2WD13	-1.60784	0.197865	-8.12594	23	3.27743e-08	6.29599e-08		G3I3G8	G3I3G8	G3I3G8_CRIGR	unreviewed	Transaldolase (EC 2.2.1.2)	H671_3g9883 I79_017974	Cricetulus griseus (Chinese hamster) (Cricetulus barabensis griseus)	337		H671_3g9883 I79_017974	10029			carbohydrate metabolic process [GO:0005975]; pentose-phosphate shunt [GO:0006098]	cytoplasm [GO:0005737]	cytoplasm [GO:0005737]; sedoheptulose-7-phosphate:D-glyceraldehyde-3-phosphate glyceronetransferase activity [GO:0004801]; carbohydrate metabolic process [GO:0005975]; pentose-phosphate shunt [GO:0006098]	sedoheptulose-7-phosphate:D-glyceraldehyde-3-phosphate glyceronetransferase activity [GO:0004801]	GO:0004801; GO:0005737; GO:0005975; GO:0006098	ENSCGRT00015044170;		100689344;
38	tr|G3GTJ3|G3GTJ3_CRIGR	H1WD13/H2WD13	-1.60477	0.109572	-14.6458	88	0	0		G3GTJ3	G3GTJ3	G3GTJ3_CRIGR	unreviewed	Glyceraldehyde-3-phosphate dehydrogenase	I79_000978	Cricetulus griseus (Chinese hamster) (Cricetulus barabensis griseus)	170		I79_000978	10029					oxidoreductase activity, acting on the aldehyde or oxo group of donors, NAD or NADP as acceptor [GO:0016620]	oxidoreductase activity, acting on the aldehyde or oxo group of donors, NAD or NADP as acceptor [GO:0016620]	GO:0016620
341	tr|G3HR08|G3HR08_CRIGR	H1WD13/H2WD13	-1.54655	0.0725692	-21.3113	16	3.58602e-13	1.00668e-12		G3HR08	G3HR08	G3HR08_CRIGR	unreviewed	Cytosol aminopeptidase	I79_013268	Cricetulus griseus (Chinese hamster) (Cricetulus barabensis griseus)	462		I79_013268	10029				cytoplasm [GO:0005737]	cytoplasm [GO:0005737]; aminopeptidase activity [GO:0004177]; manganese ion binding [GO:0030145]; metalloexopeptidase activity [GO:0008235]	aminopeptidase activity [GO:0004177]; manganese ion binding [GO:0030145]; metalloexopeptidase activity [GO:0008235]	GO:0004177; GO:0005737; GO:0008235; GO:0030145
250	tr|G3HG36|G3HG36_CRIGR	H1WD13/H2WD13	-1.54236	0.156878	-9.8316	54	1.24345e-13	3.64432e-13		G3HG36	G3HG36	G3HG36_CRIGR	unreviewed	Glutamine synthetase	I79_009555	Cricetulus griseus (Chinese hamster) (Cricetulus barabensis griseus)	297		I79_009555	10029			glutamine biosynthetic process [GO:0006542]		glutamate-ammonia ligase activity [GO:0004356]; glutamine biosynthetic process [GO:0006542]	glutamate-ammonia ligase activity [GO:0004356]	GO:0004356; GO:0006542
154	tr|G3H6S8|G3H6S8_CRIGR	H1WD13/H2WD13	-1.5161	0.0796664	-19.0306	20	2.79776e-14	8.69171e-14		G3H6S8	G3H6S8	G3H6S8_CRIGR	unreviewed	Inorganic pyrophosphatase	I79_006047	Cricetulus griseus (Chinese hamster) (Cricetulus barabensis griseus)	329		I79_006047	10029			intracellular protein transport [GO:0006886]; phosphate-containing compound metabolic process [GO:0006796]	cytoplasm [GO:0005737]	cytoplasm [GO:0005737]; GTP binding [GO:0005525]; inorganic diphosphatase activity [GO:0004427]; magnesium ion binding [GO:0000287]; intracellular protein transport [GO:0006886]; phosphate-containing compound metabolic process [GO:0006796]	GTP binding [GO:0005525]; inorganic diphosphatase activity [GO:0004427]; magnesium ion binding [GO:0000287]	GO:0000287; GO:0004427; GO:0005525; GO:0005737; GO:0006796; GO:0006886
160	tr|G3H748|G3H748_CRIGR	H1WD13/H2WD13	-1.50126	0.0543741	-27.6098	30	0	0		G3H748	G3H748	G3H748_CRIGR	unreviewed	Aminopeptidase (EC 3.4.11.-)	I79_006174	Cricetulus griseus (Chinese hamster) (Cricetulus barabensis griseus)	941		I79_006174	10029			antigen processing and presentation of endogenous peptide antigen via MHC class I [GO:0019885]; membrane protein ectodomain proteolysis [GO:0006509]; positive regulation of angiogenesis [GO:0045766]; regulation of blood pressure [GO:0008217]	endoplasmic reticulum membrane [GO:0005789]; extracellular region [GO:0005576]	endoplasmic reticulum membrane [GO:0005789]; extracellular region [GO:0005576]; interleukin-6 receptor binding [GO:0005138]; metalloaminopeptidase activity [GO:0070006]; zinc ion binding [GO:0008270]; antigen processing and presentation of endogenous peptide antigen via MHC class I [GO:0019885]; membrane protein ectodomain proteolysis [GO:0006509]; positive regulation of angiogenesis [GO:0045766]; regulation of blood pressure [GO:0008217]	interleukin-6 receptor binding [GO:0005138]; metalloaminopeptidase activity [GO:0070006]; zinc ion binding [GO:0008270]	GO:0005138; GO:0005576; GO:0005789; GO:0006509; GO:0008217; GO:0008270; GO:0019885; GO:0045766; GO:0070006			100756235;
108	tr|G3H284|G3H284_CRIGR	H1WD13/H2WD13	-1.47672	0.0440157	-33.5498	47	0	0		G3H284	G3H284	G3H284_CRIGR	unreviewed	Endoplasmic reticulum resident protein 29	H671_4g11813 I79_004255	Cricetulus griseus (Chinese hamster) (Cricetulus barabensis griseus)	260		H671_4g11813 I79_004255	10029			activation of MAPK activity [GO:0000187]; negative regulation of gene expression [GO:0010629]; negative regulation of protein secretion [GO:0050709]; positive regulation of gene expression [GO:0010628]; protein secretion [GO:0009306]; regulation of endoplasmic reticulum stress-induced intrinsic apoptotic signaling pathway [GO:1902235]	cell surface [GO:0009986]; endoplasmic reticulum lumen [GO:0005788]	cell surface [GO:0009986]; endoplasmic reticulum lumen [GO:0005788]; activation of MAPK activity [GO:0000187]; negative regulation of gene expression [GO:0010629]; negative regulation of protein secretion [GO:0050709]; positive regulation of gene expression [GO:0010628]; protein secretion [GO:0009306]; regulation of endoplasmic reticulum stress-induced intrinsic apoptotic signaling pathway [GO:1902235]		GO:0000187; GO:0005788; GO:0009306; GO:0009986; GO:0010628; GO:0010629; GO:0050709; GO:1902235	ENSCGRT00015043206;		100762501;
378	tr|G3HV18|G3HV18_CRIGR	H1WD13/H2WD13	-1.46608	0.0908317	-16.1407	38	0	0		G3HV18	G3HV18	G3HV18_CRIGR	unreviewed	60S ribosomal protein L12	I79_014791	Cricetulus griseus (Chinese hamster) (Cricetulus barabensis griseus)	134		I79_014791	10029			translation [GO:0006412]	ribosome [GO:0005840]	ribosome [GO:0005840]; structural constituent of ribosome [GO:0003735]; translation [GO:0006412]	structural constituent of ribosome [GO:0003735]	GO:0003735; GO:0005840; GO:0006412
223	tr|G3HD97|G3HD97_CRIGR	H1WD13/H2WD13	-1.45017	0.0683091	-21.2295	67	0	0		G3HD97	G3HD97	G3HD97_CRIGR	unreviewed	Thioredoxin domain-containing protein 5	I79_008476	Cricetulus griseus (Chinese hamster) (Cricetulus barabensis griseus)	417		I79_008476	10029			cell redox homeostasis [GO:0045454]	endoplasmic reticulum lumen [GO:0005788]	endoplasmic reticulum lumen [GO:0005788]; isomerase activity [GO:0016853]; cell redox homeostasis [GO:0045454]	isomerase activity [GO:0016853]	GO:0005788; GO:0016853; GO:0045454			100766506;
157	tr|G3H6Y5|G3H6Y5_CRIGR	H1WD13/H2WD13	-1.44272	0.0544782	-26.4825	35	0	0		G3H6Y5	G3H6Y5	G3H6Y5_CRIGR	unreviewed	Peptidylprolyl isomerase (EC 5.2.1.8)	I79_006109	Cricetulus griseus (Chinese hamster) (Cricetulus barabensis griseus)	79		I79_006109	10029					peptidyl-prolyl cis-trans isomerase activity [GO:0003755]	peptidyl-prolyl cis-trans isomerase activity [GO:0003755]	GO:0003755			100763474;
418	tr|G3I0Q4|G3I0Q4_CRIGR	H1WD13/H2WD13	-1.41443	0.0191347	-73.9197	25	0	0		G3I0Q4	G3I0Q4	G3I0Q4_CRIGR	unreviewed	Platelet-activating factor acetylhydrolase IB subunit beta	I79_016943	Cricetulus griseus (Chinese hamster) (Cricetulus barabensis griseus)	138		I79_016943	10029					hydrolase activity [GO:0016787]	hydrolase activity [GO:0016787]	GO:0016787
272	tr|G3HIM1|G3HIM1_CRIGR	H1WD13/H2WD13	-1.41197	0.0379274	-37.2281	693	0	0		G3HIM1	G3HIM1	G3HIM1_CRIGR	unreviewed	Basement membrane-specific heparan sulfate proteoglycan core protein	I79_010495	Cricetulus griseus (Chinese hamster) (Cricetulus barabensis griseus)	3140		I79_010495	10029					calcium ion binding [GO:0005509]	calcium ion binding [GO:0005509]	GO:0005509
468	tr|G3I6I6|G3I6I6_CRIGR	H1WD13/H2WD13	-1.38574	0.0560274	-24.7333	150	0	0		G3I6I6	G3I6I6	G3I6I6_CRIGR	unreviewed	Tubulin alpha chain	I79_019110	Cricetulus griseus (Chinese hamster) (Cricetulus barabensis griseus)	451		I79_019110	10029			microtubule-based process [GO:0007017]	cytoplasm [GO:0005737]; microtubule [GO:0005874]	cytoplasm [GO:0005737]; microtubule [GO:0005874]; GTP binding [GO:0005525]; GTPase activity [GO:0003924]; structural constituent of cytoskeleton [GO:0005200]; microtubule-based process [GO:0007017]	GTP binding [GO:0005525]; GTPase activity [GO:0003924]; structural constituent of cytoskeleton [GO:0005200]	GO:0003924; GO:0005200; GO:0005525; GO:0005737; GO:0005874; GO:0007017
301	tr|G3HMD1|G3HMD1_CRIGR	H1WD13/H2WD13	-1.37446	0.0736374	-18.6652	201	0	0		G3HMD1	G3HMD1	G3HMD1_CRIGR	unreviewed	Glyceraldehyde-3-phosphate dehydrogenase (EC 1.2.1.12)	I79_011887	Cricetulus griseus (Chinese hamster) (Cricetulus barabensis griseus)	342		I79_011887	10029			glucose metabolic process [GO:0006006]; glycolytic process [GO:0006096]		glyceraldehyde-3-phosphate dehydrogenase (NAD+) (phosphorylating) activity [GO:0004365]; NAD binding [GO:0051287]; NADP binding [GO:0050661]; glucose metabolic process [GO:0006006]; glycolytic process [GO:0006096]	NAD binding [GO:0051287]; NADP binding [GO:0050661]; glyceraldehyde-3-phosphate dehydrogenase (NAD+) (phosphorylating) activity [GO:0004365]	GO:0004365; GO:0006006; GO:0006096; GO:0050661; GO:0051287
503	tr|G3IBI0|G3IBI0_CRIGR	H1WD13/H2WD13	-1.35211	0.0863844	-15.6522	16	4.02922e-11	9.77926e-11		G3IBI0	G3IBI0	G3IBI0_CRIGR	unreviewed	RAP1A (Ras-related protein Rap-1A)	CgPICR_014575 I79_021001	Cricetulus griseus (Chinese hamster) (Cricetulus barabensis griseus)	184		CgPICR_014575 I79_021001	10029			Rap protein signal transduction [GO:0032486]; cellular response to cAMP [GO:0071320]; establishment of endothelial barrier [GO:0061028]; negative regulation of synaptic vesicle exocytosis [GO:2000301]; positive regulation of ERK1 and ERK2 cascade [GO:0070374]; positive regulation of neuron projection development [GO:0010976]; positive regulation of vasculogenesis [GO:2001214]; protein localization to plasma membrane [GO:0072659]; regulation of cell junction assembly [GO:1901888]; regulation of neurotransmitter receptor localization to postsynaptic specialization membrane [GO:0098696]	cell junction [GO:0030054]; glutamatergic synapse [GO:0098978]; guanyl-nucleotide exchange factor complex [GO:0032045]; neuron projection [GO:0043005]; perinuclear region of cytoplasm [GO:0048471]; plasma membrane [GO:0005886]	cell junction [GO:0030054]; glutamatergic synapse [GO:0098978]; guanyl-nucleotide exchange factor complex [GO:0032045]; neuron projection [GO:0043005]; perinuclear region of cytoplasm [GO:0048471]; plasma membrane [GO:0005886]; GTP binding [GO:0005525]; GTPase activity [GO:0003924]; protein-containing complex binding [GO:0044877]; Ras GTPase binding [GO:0017016]; cellular response to cAMP [GO:0071320]; establishment of endothelial barrier [GO:0061028]; negative regulation of synaptic vesicle exocytosis [GO:2000301]; positive regulation of ERK1 and ERK2 cascade [GO:0070374]; positive regulation of neuron projection development [GO:0010976]; positive regulation of vasculogenesis [GO:2001214]; protein localization to plasma membrane [GO:0072659]; Rap protein signal transduction [GO:0032486]; regulation of cell junction assembly [GO:1901888]; regulation of neurotransmitter receptor localization to postsynaptic specialization membrane [GO:0098696]	GTP binding [GO:0005525]; GTPase activity [GO:0003924]; Ras GTPase binding [GO:0017016]; protein-containing complex binding [GO:0044877]	GO:0003924; GO:0005525; GO:0005886; GO:0010976; GO:0017016; GO:0030054; GO:0032045; GO:0032486; GO:0043005; GO:0044877; GO:0048471; GO:0061028; GO:0070374; GO:0071320; GO:0072659; GO:0098696; GO:0098978; GO:1901888; GO:2000301; GO:2001214	ENSCGRT00015043897;		100751497;
509	tr|G3IC99|G3IC99_CRIGR	H1WD13/H2WD13	-1.34785	0.0315063	-42.7802	25	0	0		G3IC99	G3IC99	G3IC99_CRIGR	unreviewed	Septin-11	I79_021290	Cricetulus griseus (Chinese hamster) (Cricetulus barabensis griseus)	437		I79_021290	10029					GTP binding [GO:0005525]	GTP binding [GO:0005525]	GO:0005525
290	tr|G3HLB3|G3HLB3_CRIGR	H1WD13/H2WD13	-1.33024	0.0464002	-28.6688	44	0	0		G3HLB3	G3HLB3	G3HLB3_CRIGR	unreviewed	Glutamine synthetase (EC 6.3.1.2)	CgPICR_006163 H671_1g2333 I79_011499	Cricetulus griseus (Chinese hamster) (Cricetulus barabensis griseus)	373		CgPICR_006163 H671_1g2333 I79_011499	10029			glutamine biosynthetic process [GO:0006542]		ATP binding [GO:0005524]; glutamate-ammonia ligase activity [GO:0004356]; lyase activity [GO:0016829]; glutamine biosynthetic process [GO:0006542]	ATP binding [GO:0005524]; glutamate-ammonia ligase activity [GO:0004356]; lyase activity [GO:0016829]	GO:0004356; GO:0005524; GO:0006542; GO:0016829	ENSCGRT00015023647;
55	tr|G3GVD0|G3GVD0_CRIGR	H1WD13/H2WD13	-1.32964	0.0592035	-22.4588	242	0	0		G3GVD0	G3GVD0	G3GVD0_CRIGR	unreviewed	ACTB (Actin, cytoplasmic 1)	CgPICR_011696 I79_001666	Cricetulus griseus (Chinese hamster) (Cricetulus barabensis griseus)	375		CgPICR_011696 I79_001666	10029			cell motility [GO:0048870]; cellular response to cytochalasin B [GO:0072749]; negative regulation of protein binding [GO:0032091]; regulation of norepinephrine uptake [GO:0051621]; regulation of protein localization to plasma membrane [GO:1903076]; regulation of transmembrane transporter activity [GO:0022898]; synaptic vesicle endocytosis [GO:0048488]	NuA4 histone acetyltransferase complex [GO:0035267]; Schaffer collateral - CA1 synapse [GO:0098685]; calyx of Held [GO:0044305]; cortical cytoskeleton [GO:0030863]; cytoplasmic ribonucleoprotein granule [GO:0036464]; cytoskeleton [GO:0005856]; cytosol [GO:0005829]; dense body [GO:0097433]; focal adhesion [GO:0005925]; glutamatergic synapse [GO:0098978]; plasma membrane [GO:0005886]; postsynaptic actin cytoskeleton [GO:0098871]	calyx of Held [GO:0044305]; cortical cytoskeleton [GO:0030863]; cytoplasmic ribonucleoprotein granule [GO:0036464]; cytoskeleton [GO:0005856]; cytosol [GO:0005829]; dense body [GO:0097433]; focal adhesion [GO:0005925]; glutamatergic synapse [GO:0098978]; NuA4 histone acetyltransferase complex [GO:0035267]; plasma membrane [GO:0005886]; postsynaptic actin cytoskeleton [GO:0098871]; Schaffer collateral - CA1 synapse [GO:0098685]; ATP binding [GO:0005524]; identical protein binding [GO:0042802]; kinesin binding [GO:0019894]; nitric-oxide synthase binding [GO:0050998]; protein kinase binding [GO:0019901]; structural constituent of postsynaptic actin cytoskeleton [GO:0098973]; Tat protein binding [GO:0030957]; cell motility [GO:0048870]; cellular response to cytochalasin B [GO:0072749]; negative regulation of protein binding [GO:0032091]; regulation of norepinephrine uptake [GO:0051621]; regulation of protein localization to plasma membrane [GO:1903076]; regulation of transmembrane transporter activity [GO:0022898]; synaptic vesicle endocytosis [GO:0048488]	ATP binding [GO:0005524]; Tat protein binding [GO:0030957]; identical protein binding [GO:0042802]; kinesin binding [GO:0019894]; nitric-oxide synthase binding [GO:0050998]; protein kinase binding [GO:0019901]; structural constituent of postsynaptic actin cytoskeleton [GO:0098973]	GO:0005524; GO:0005829; GO:0005856; GO:0005886; GO:0005925; GO:0019894; GO:0019901; GO:0022898; GO:0030863; GO:0030957; GO:0032091; GO:0035267; GO:0036464; GO:0042802; GO:0044305; GO:0048488; GO:0048870; GO:0050998; GO:0051621; GO:0072749; GO:0097433; GO:0098685; GO:0098871; GO:0098973; GO:0098978; GO:1903076	ENSCGRT00015022216;		100689477;
217	tr|G3HCL6|G3HCL6_CRIGR	H1WD13/H2WD13	-1.31712	0.05511	-23.8999	204	0	0		G3HCL6	G3HCL6	G3HCL6_CRIGR	unreviewed	Complement C3	I79_008227	Cricetulus griseus (Chinese hamster) (Cricetulus barabensis griseus)	1626		I79_008227	10029			complement activation [GO:0006956]; inflammatory response [GO:0006954]	extracellular space [GO:0005615]	extracellular space [GO:0005615]; endopeptidase inhibitor activity [GO:0004866]; complement activation [GO:0006956]; inflammatory response [GO:0006954]	endopeptidase inhibitor activity [GO:0004866]	GO:0004866; GO:0005615; GO:0006954; GO:0006956
39	tr|G3GTK2|G3GTK2_CRIGR	H1WD13/H2WD13	-1.30271	0.0778066	-16.7429	20	3.11751e-13	8.85828e-13		G3GTK2	G3GTK2	G3GTK2_CRIGR	unreviewed	60S ribosomal protein L12 (RPL12)	CgPICR_012647 I79_000987	Cricetulus griseus (Chinese hamster) (Cricetulus barabensis griseus)	112		CgPICR_012647 I79_000987	10029			translation [GO:0006412]	ribosome [GO:0005840]	ribosome [GO:0005840]; structural constituent of ribosome [GO:0003735]; translation [GO:0006412]	structural constituent of ribosome [GO:0003735]	GO:0003735; GO:0005840; GO:0006412
271	tr|G3HIL0|G3HIL0_CRIGR	H1WD13/H2WD13	-1.2692	0.0822022	-15.44	35	0	0		G3HIL0	G3HIL0	G3HIL0_CRIGR	unreviewed	Triosephosphate isomerase (EC 5.3.1.1)	CgPICR_005523 I79_010482	Cricetulus griseus (Chinese hamster) (Cricetulus barabensis griseus)	136		CgPICR_005523 I79_010482	10029			gluconeogenesis [GO:0006094]; glycolytic process [GO:0006096]		triose-phosphate isomerase activity [GO:0004807]; gluconeogenesis [GO:0006094]; glycolytic process [GO:0006096]	triose-phosphate isomerase activity [GO:0004807]	GO:0004807; GO:0006094; GO:0006096
577	tr|G3INU6|G3INU6_CRIGR	H1WD13/H2WD13	-1.26705	0.126581	-10.0098	10	1.5753e-06	2.67915e-06		G3INU6	G3INU6	G3INU6_CRIGR	unreviewed	UDP-glucose 6-dehydrogenase	I79_025636	Cricetulus griseus (Chinese hamster) (Cricetulus barabensis griseus)	282		I79_025636	10029					NAD binding [GO:0051287]; UDP-glucose 6-dehydrogenase activity [GO:0003979]	NAD binding [GO:0051287]; UDP-glucose 6-dehydrogenase activity [GO:0003979]	GO:0003979; GO:0051287			100767827;
212	tr|G3HCH0|G3HCH0_CRIGR	H1WD13/H2WD13	-1.2566	0.0911769	-13.782	19	2.4178e-11	5.96135e-11		G3HCH0	G3HCH0	G3HCH0_CRIGR	unreviewed	MYDGF (UPF0556 protein C19orf10-like)	CgPICR_020021 I79_008180	Cricetulus griseus (Chinese hamster) (Cricetulus barabensis griseus)	166		CgPICR_020021 I79_008180	10029			negative regulation of apoptotic process [GO:0043066]; positive regulation of MAPK cascade [GO:0043410]; positive regulation of angiogenesis [GO:0045766]; positive regulation of endothelial cell proliferation [GO:0001938]; positive regulation of phosphatidylinositol 3-kinase signaling [GO:0014068]; positive regulation of protein kinase B signaling [GO:0051897]; positive regulation of transcription by RNA polymerase II [GO:0045944]	Golgi apparatus [GO:0005794]; endoplasmic reticulum [GO:0005783]; extracellular space [GO:0005615]	endoplasmic reticulum [GO:0005783]; extracellular space [GO:0005615]; Golgi apparatus [GO:0005794]; negative regulation of apoptotic process [GO:0043066]; positive regulation of angiogenesis [GO:0045766]; positive regulation of endothelial cell proliferation [GO:0001938]; positive regulation of MAPK cascade [GO:0043410]; positive regulation of phosphatidylinositol 3-kinase signaling [GO:0014068]; positive regulation of protein kinase B signaling [GO:0051897]; positive regulation of transcription by RNA polymerase II [GO:0045944]		GO:0001938; GO:0005615; GO:0005783; GO:0005794; GO:0014068; GO:0043066; GO:0043410; GO:0045766; GO:0045944; GO:0051897	ENSCGRT00015005316;		100757594;
159	tr|G3H6Z4|G3H6Z4_CRIGR	H1WD13/H2WD13	-1.23507	0.0980316	-12.5987	34	2.30926e-14	7.22226e-14		G3H6Z4	G3H6Z4	G3H6Z4_CRIGR	unreviewed	Alpha-1,4 glucan phosphorylase (EC 2.4.1.1)	I79_006118	Cricetulus griseus (Chinese hamster) (Cricetulus barabensis griseus)	752		I79_006118	10029			carbohydrate metabolic process [GO:0005975]		glycogen phosphorylase activity [GO:0008184]; linear malto-oligosaccharide phosphorylase activity [GO:0102250]; pyridoxal phosphate binding [GO:0030170]; SHG alpha-glucan phosphorylase activity [GO:0102499]; carbohydrate metabolic process [GO:0005975]	SHG alpha-glucan phosphorylase activity [GO:0102499]; glycogen phosphorylase activity [GO:0008184]; linear malto-oligosaccharide phosphorylase activity [GO:0102250]; pyridoxal phosphate binding [GO:0030170]	GO:0005975; GO:0008184; GO:0030170; GO:0102250; GO:0102499			100769186;
63	tr|G3GWG3|G3GWG3_CRIGR	H1WD13/H2WD13	-1.22692	0.119749	-10.2458	28	5.61622e-11	1.34905e-10		G3GWG3	G3GWG3	G3GWG3_CRIGR	unreviewed	High mobility group protein B1	I79_002087	Cricetulus griseus (Chinese hamster) (Cricetulus barabensis griseus)	220		I79_002087	10029			DNA ligation involved in DNA repair [GO:0051103]	cell [GO:0005623]; nucleus [GO:0005634]	cell [GO:0005623]; nucleus [GO:0005634]; non-sequence-specific DNA binding, bending [GO:0044378]; DNA ligation involved in DNA repair [GO:0051103]	non-sequence-specific DNA binding, bending [GO:0044378]	GO:0005623; GO:0005634; GO:0044378; GO:0051103
355	tr|G3HSA7|G3HSA7_CRIGR	H1WD13/H2WD13	-1.22223	0.10838	-11.2773	10	5.22795e-07	9.29857e-07		G3HSA7	G3HSA7	G3HSA7_CRIGR	unreviewed	Thioredoxin domain-containing protein 17	I79_013736	Cricetulus griseus (Chinese hamster) (Cricetulus barabensis griseus)	176		I79_013736	10029
507	tr|G3IBZ4|G3IBZ4_CRIGR	H1WD13/H2WD13	-1.21747	0.0719124	-16.93	107	0	0		G3IBZ4	G3IBZ4	G3IBZ4_CRIGR	unreviewed	Phosphoglycerate kinase (EC 2.7.2.3)	I79_021181	Cricetulus griseus (Chinese hamster) (Cricetulus barabensis griseus)	311		I79_021181	10029			glycolytic process [GO:0006096]		phosphoglycerate kinase activity [GO:0004618]; glycolytic process [GO:0006096]	phosphoglycerate kinase activity [GO:0004618]	GO:0004618; GO:0006096
45	tr|G3GU76|G3GU76_CRIGR	H1WD13/H2WD13	-1.21708	0.0431262	-28.2213	64	0	0		G3GU76	G3GU76	G3GU76_CRIGR	unreviewed	60S acidic ribosomal protein P0	I79_001228	Cricetulus griseus (Chinese hamster) (Cricetulus barabensis griseus)	272		I79_001228	10029			ribosome biogenesis [GO:0042254]	ribosome [GO:0005840]	ribosome [GO:0005840]; ribosome biogenesis [GO:0042254]		GO:0005840; GO:0042254
392	tr|G3HX39|G3HX39_CRIGR	H1WD13/H2WD13	-1.21624	0.0475906	-25.5563	77	0	0		G3HX39	G3HX39	G3HX39_CRIGR	unreviewed	Phosphoglycerate kinase (EC 2.7.2.3)	I79_015556	Cricetulus griseus (Chinese hamster) (Cricetulus barabensis griseus)	195		I79_015556	10029			glycolytic process [GO:0006096]		phosphoglycerate kinase activity [GO:0004618]; glycolytic process [GO:0006096]	phosphoglycerate kinase activity [GO:0004618]	GO:0004618; GO:0006096
228	tr|G3HDQ2|G3HDQ2_CRIGR	H1WD13/H2WD13	-1.21601	0.149737	-8.12098	48	1.44645e-10	3.40428e-10		G3HDQ2	G3HDQ2	G3HDQ2_CRIGR	unreviewed	Malate dehydrogenase (EC 1.1.1.37)	I79_008638	Cricetulus griseus (Chinese hamster) (Cricetulus barabensis griseus)	334		I79_008638	10029			carbohydrate metabolic process [GO:0005975]; malate metabolic process [GO:0006108]; tricarboxylic acid cycle [GO:0006099]		L-malate dehydrogenase activity [GO:0030060]; carbohydrate metabolic process [GO:0005975]; malate metabolic process [GO:0006108]; tricarboxylic acid cycle [GO:0006099]	L-malate dehydrogenase activity [GO:0030060]	GO:0005975; GO:0006099; GO:0006108; GO:0030060	ENSCGRT00015045180;		100764352;
194	tr|G3HB04|G3HB04_CRIGR	H1WD13/H2WD13	-1.215	0.0432898	-28.0667	285	0	0		G3HB04	G3HB04	G3HB04_CRIGR	unreviewed	Protein disulfide-isomerase A6	I79_007616	Cricetulus griseus (Chinese hamster) (Cricetulus barabensis griseus)	259		I79_007616	10029			cell redox homeostasis [GO:0045454]	cell [GO:0005623]	cell [GO:0005623]; isomerase activity [GO:0016853]; cell redox homeostasis [GO:0045454]	isomerase activity [GO:0016853]	GO:0005623; GO:0016853; GO:0045454
508	tr|G3IC91|G3IC91_CRIGR	H1WD13/H2WD13	-1.21351	0.0282857	-42.9017	18	0	0		G3IC91	G3IC91	G3IC91_CRIGR	unreviewed	von Willebrand factor A domain-containing protein 5A	I79_021281	Cricetulus griseus (Chinese hamster) (Cricetulus barabensis griseus)	832		I79_021281	10029
425	tr|G3I1P5|G3I1P5_CRIGR	H1WD13/H2WD13	-1.21171	0.0718827	-16.8567	106	0	0		G3I1P5	G3I1P5	G3I1P5_CRIGR	unreviewed	SH3 domain-binding glutamic acid-rich-like protein	I79_017308	Cricetulus griseus (Chinese hamster) (Cricetulus barabensis griseus)	114		I79_017308	10029										100774610;
566	tr|G3IKH9|G3IKH9_CRIGR	H1WD13/H2WD13	-1.20288	0.0558422	-21.5406	41	0	0		G3IKH9	G3IKH9	G3IKH9_CRIGR	unreviewed	Phosphoserine aminotransferase	I79_024382	Cricetulus griseus (Chinese hamster) (Cricetulus barabensis griseus)	309		I79_024382	10029			L-serine biosynthetic process [GO:0006564]		O-phospho-L-serine:2-oxoglutarate aminotransferase activity [GO:0004648]; L-serine biosynthetic process [GO:0006564]	O-phospho-L-serine:2-oxoglutarate aminotransferase activity [GO:0004648]	GO:0004648; GO:0006564
473	tr|G3I782|G3I782_CRIGR	H1WD13/H2WD13	-1.2024	0.0767949	-15.6573	49	0	0		G3I782	G3I782	G3I782_CRIGR	unreviewed	Heterogeneous nuclear ribonucleoprotein D0	I79_019367	Cricetulus griseus (Chinese hamster) (Cricetulus barabensis griseus)	257		I79_019367	10029					RNA binding [GO:0003723]	RNA binding [GO:0003723]	GO:0003723			100767887;
260	tr|G3HH30|G3HH30_CRIGR	H1WD13/H2WD13	-1.19711	0.0328512	-36.4404	59	0	0		G3HH30	G3HH30	G3HH30_CRIGR	unreviewed	Aldose reductase	I79_009926	Cricetulus griseus (Chinese hamster) (Cricetulus barabensis griseus)	316		I79_009926	10029			cellular hyperosmotic salinity response [GO:0071475]; daunorubicin metabolic process [GO:0044597]; doxorubicin metabolic process [GO:0044598]; metanephric collecting duct development [GO:0072205]; negative regulation of apoptotic process [GO:0043066]; regulation of urine volume [GO:0035809]; renal water homeostasis [GO:0003091]; retinoid metabolic process [GO:0001523]	cytosol [GO:0005829]; nucleoplasm [GO:0005654]	cytosol [GO:0005829]; nucleoplasm [GO:0005654]; alditol:NADP+ 1-oxidoreductase activity [GO:0004032]; glyceraldehyde oxidoreductase activity [GO:0043795]; retinal dehydrogenase activity [GO:0001758]; cellular hyperosmotic salinity response [GO:0071475]; daunorubicin metabolic process [GO:0044597]; doxorubicin metabolic process [GO:0044598]; metanephric collecting duct development [GO:0072205]; negative regulation of apoptotic process [GO:0043066]; regulation of urine volume [GO:0035809]; renal water homeostasis [GO:0003091]; retinoid metabolic process [GO:0001523]	alditol:NADP+ 1-oxidoreductase activity [GO:0004032]; glyceraldehyde oxidoreductase activity [GO:0043795]; retinal dehydrogenase activity [GO:0001758]	GO:0001523; GO:0001758; GO:0003091; GO:0004032; GO:0005654; GO:0005829; GO:0035809; GO:0043066; GO:0043795; GO:0044597; GO:0044598; GO:0071475; GO:0072205	ENSCGRT00015043998;		100751272;
413	tr|G3I072|G3I072_CRIGR	H1WD13/H2WD13	-1.19696	0.0503768	-23.7601	59	0	0		G3I072	G3I072	G3I072_CRIGR	unreviewed	Elongation factor 1-gamma	I79_016749	Cricetulus griseus (Chinese hamster) (Cricetulus barabensis griseus)	146		I79_016749	10029					translation elongation factor activity [GO:0003746]	translation elongation factor activity [GO:0003746]	GO:0003746
151	tr|G3H697|G3H697_CRIGR	H1WD13/H2WD13	-1.19389	0.101765	-11.7318	68	0	0		G3H697	G3H697	G3H697_CRIGR	unreviewed	Glucosidase 2 subunit beta	I79_005851	Cricetulus griseus (Chinese hamster) (Cricetulus barabensis griseus)	556		I79_005851	10029			N-glycan processing [GO:0006491]		calcium ion binding [GO:0005509]; N-glycan processing [GO:0006491]	calcium ion binding [GO:0005509]	GO:0005509; GO:0006491
240	tr|G3HEN3|G3HEN3_CRIGR	H1WD13/H2WD13	-1.18877	0.0670145	-17.7389	31	0	0		G3HEN3	G3HEN3	G3HEN3_CRIGR	unreviewed	Protein HIRA	I79_009022	Cricetulus griseus (Chinese hamster) (Cricetulus barabensis griseus)	1007		I79_009022	10029			chromatin organization [GO:0006325]; regulation of transcription, DNA-templated [GO:0006355]; transcription, DNA-templated [GO:0006351]; ubiquitin-dependent protein catabolic process [GO:0006511]	nucleus [GO:0005634]	nucleus [GO:0005634]; chromatin organization [GO:0006325]; regulation of transcription, DNA-templated [GO:0006355]; transcription, DNA-templated [GO:0006351]; ubiquitin-dependent protein catabolic process [GO:0006511]		GO:0005634; GO:0006325; GO:0006351; GO:0006355; GO:0006511
455	tr|G3I4I9|G3I4I9_CRIGR	H1WD13/H2WD13	-1.14705	0.0950947	-12.0622	25	6.42908e-12	1.64613e-11		G3I4I9	G3I4I9	G3I4I9_CRIGR	unreviewed	MVP (Major vault protein)	CgPICR_017685 I79_018369	Cricetulus griseus (Chinese hamster) (Cricetulus barabensis griseus)	861		CgPICR_017685 I79_018369	10029
450	tr|G3I3Y6|G3I3Y6_CRIGR	H1WD13/H2WD13	-1.1421	0.0436418	-26.1698	173	0	0		G3I3Y6	G3I3Y6	G3I3Y6_CRIGR	unreviewed	Glutathione S-transferase P	I79_018157	Cricetulus griseus (Chinese hamster) (Cricetulus barabensis griseus)	221		I79_018157	10029					glutathione transferase activity [GO:0004364]	glutathione transferase activity [GO:0004364]	GO:0004364
62	tr|G3GWE9|G3GWE9_CRIGR	H1WD13/H2WD13	-1.1405	0.0557198	-20.4685	31	0	0		G3GWE9	G3GWE9	G3GWE9_CRIGR	unreviewed	Solute carrier family 2, facilitated glucose transporter member 9	I79_002071	Cricetulus griseus (Chinese hamster) (Cricetulus barabensis griseus)	994		I79_002071	10029			carbohydrate transport [GO:0008643]	integral component of membrane [GO:0016021]	integral component of membrane [GO:0016021]; transmembrane transporter activity [GO:0022857]; carbohydrate transport [GO:0008643]	transmembrane transporter activity [GO:0022857]	GO:0008643; GO:0016021; GO:0022857
501	tr|G3IBG3|G3IBG3_CRIGR	H1WD13/H2WD13	-1.12468	0.0890091	-12.6356	17	4.55067e-10	1.04464e-09		G3IBG3	G3IBG3	G3IBG3_CRIGR	unreviewed	Ubiquitin activating enzyme E1 (Ubiquitin-like modifier-activating enzyme 1) (Ubiquitin-like modifier-activating enzyme 1-like protein) (EC 6.3.2.19)	Uba1 H671_xg19989 I79_020983	Cricetulus griseus (Chinese hamster) (Cricetulus barabensis griseus)	1058		H671_xg19989 I79_020983	10029	Uba1		cellular response to DNA damage stimulus [GO:0006974]	cytosol [GO:0005829]; desmosome [GO:0030057]; endosome membrane [GO:0010008]; heterochromatin [GO:0000792]; lysosomal membrane [GO:0005765]; mitochondrion [GO:0005739]; nucleoplasm [GO:0005654]; rough endoplasmic reticulum membrane [GO:0030867]	cytosol [GO:0005829]; desmosome [GO:0030057]; endosome membrane [GO:0010008]; heterochromatin [GO:0000792]; lysosomal membrane [GO:0005765]; mitochondrion [GO:0005739]; nucleoplasm [GO:0005654]; rough endoplasmic reticulum membrane [GO:0030867]; ATP binding [GO:0005524]; ubiquitin activating enzyme activity [GO:0004839]; cellular response to DNA damage stimulus [GO:0006974]	ATP binding [GO:0005524]; ubiquitin activating enzyme activity [GO:0004839]	GO:0000792; GO:0004839; GO:0005524; GO:0005654; GO:0005739; GO:0005765; GO:0005829; GO:0006974; GO:0010008; GO:0030057; GO:0030867			100769040;
467	tr|G3I692|G3I692_CRIGR	H1WD13/H2WD13	-1.11267	0.0719569	-15.463	51	0	0		G3I692	G3I692	G3I692_CRIGR	unreviewed	CNDP2 (Cytosolic non-specific dipeptidase)	CgPICR_014740 I79_019004	Cricetulus griseus (Chinese hamster) (Cricetulus barabensis griseus)	475		CgPICR_014740 I79_019004	10029				cytosol [GO:0005829]; nucleoplasm [GO:0005654]	cytosol [GO:0005829]; nucleoplasm [GO:0005654]; dipeptidase activity [GO:0016805]; metal ion binding [GO:0046872]; metallopeptidase activity [GO:0008237]	dipeptidase activity [GO:0016805]; metal ion binding [GO:0046872]; metallopeptidase activity [GO:0008237]	GO:0005654; GO:0005829; GO:0008237; GO:0016805; GO:0046872	ENSCGRT00015024281;		100760626;
339	tr|G3HQX0|G3HQX0_CRIGR	H1WD13/H2WD13	-1.10813	0.109667	-10.1045	22	9.98818e-10	2.24855e-09		G3HQX0	G3HQX0	G3HQX0_CRIGR	unreviewed	40S ribosomal protein SA	I79_013226	Cricetulus griseus (Chinese hamster) (Cricetulus barabensis griseus)	179		I79_013226	10029			translation [GO:0006412]	small ribosomal subunit [GO:0015935]	small ribosomal subunit [GO:0015935]; structural constituent of ribosome [GO:0003735]; translation [GO:0006412]	structural constituent of ribosome [GO:0003735]	GO:0003735; GO:0006412; GO:0015935
313	tr|G3HN88|G3HN88_CRIGR	H1WD13/H2WD13	-1.08424	0.0927966	-11.684	70	0	0		G3HN88	G3HN88	G3HN88_CRIGR	unreviewed	Adenylyl cyclase-associated protein	I79_012224	Cricetulus griseus (Chinese hamster) (Cricetulus barabensis griseus)	474		I79_012224	10029			actin cytoskeleton organization [GO:0030036]; ameboidal-type cell migration [GO:0001667]; cell morphogenesis [GO:0000902]; receptor-mediated endocytosis [GO:0006898]	cortical actin cytoskeleton [GO:0030864]	cortical actin cytoskeleton [GO:0030864]; actin binding [GO:0003779]; actin cytoskeleton organization [GO:0030036]; ameboidal-type cell migration [GO:0001667]; cell morphogenesis [GO:0000902]; receptor-mediated endocytosis [GO:0006898]	actin binding [GO:0003779]	GO:0000902; GO:0001667; GO:0003779; GO:0006898; GO:0030036; GO:0030864	ENSCGRT00015006374;		100774682;
87	tr|G3GZW8|G3GZW8_CRIGR	H1WD13/H2WD13	-1.07162	0.096215	-11.1378	59	4.44089e-16	1.52166e-15		G3GZW8	G3GZW8	G3GZW8_CRIGR	unreviewed	Phosphoglycerate mutase 1	I79_003415	Cricetulus griseus (Chinese hamster) (Cricetulus barabensis griseus)	178		I79_003415	10029			glycolytic process [GO:0006096]		phosphoglycerate mutase activity [GO:0004619]; glycolytic process [GO:0006096]	phosphoglycerate mutase activity [GO:0004619]	GO:0004619; GO:0006096
405	tr|G3HZ28|G3HZ28_CRIGR	H1WD13/H2WD13	-1.06818	0.0333992	-31.9821	25	0	0		G3HZ28	G3HZ28	G3HZ28_CRIGR	unreviewed	Twisted gastrulation protein-like 1	I79_016323	Cricetulus griseus (Chinese hamster) (Cricetulus barabensis griseus)	222		I79_016323	10029			BMP signaling pathway [GO:0030509]; camera-type eye development [GO:0043010]; cell differentiation [GO:0030154]; forebrain development [GO:0030900]; hemopoiesis [GO:0030097]; mesoderm formation [GO:0001707]; negative regulation of BMP signaling pathway [GO:0030514]; negative regulation of CD4-positive, alpha-beta T cell proliferation [GO:2000562]; negative regulation of cytokine production [GO:0001818]; negative regulation of osteoblast differentiation [GO:0045668]; ossification [GO:0001503]; positive regulation of BMP signaling pathway [GO:0030513]; positive regulation of pathway-restricted SMAD protein phosphorylation [GO:0010862]; salivary gland morphogenesis [GO:0007435]; transforming growth factor beta receptor signaling pathway [GO:0007179]	extracellular space [GO:0005615]	extracellular space [GO:0005615]; transforming growth factor beta binding [GO:0050431]; BMP signaling pathway [GO:0030509]; camera-type eye development [GO:0043010]; cell differentiation [GO:0030154]; forebrain development [GO:0030900]; hemopoiesis [GO:0030097]; mesoderm formation [GO:0001707]; negative regulation of BMP signaling pathway [GO:0030514]; negative regulation of CD4-positive, alpha-beta T cell proliferation [GO:2000562]; negative regulation of cytokine production [GO:0001818]; negative regulation of osteoblast differentiation [GO:0045668]; ossification [GO:0001503]; positive regulation of BMP signaling pathway [GO:0030513]; positive regulation of pathway-restricted SMAD protein phosphorylation [GO:0010862]; salivary gland morphogenesis [GO:0007435]; transforming growth factor beta receptor signaling pathway [GO:0007179]	transforming growth factor beta binding [GO:0050431]	GO:0001503; GO:0001707; GO:0001818; GO:0005615; GO:0007179; GO:0007435; GO:0010862; GO:0030097; GO:0030154; GO:0030509; GO:0030513; GO:0030514; GO:0030900; GO:0043010; GO:0045668; GO:0050431; GO:2000562	ENSCGRT00015032487;		100755780;
451	tr|G3I437|G3I437_CRIGR	H1WD13/H2WD13	-1.06491	0.0763909	-13.9403	15	5.43597e-10	1.24174e-09		G3I437	G3I437	G3I437_CRIGR	unreviewed	Agrin	I79_018184	Cricetulus griseus (Chinese hamster) (Cricetulus barabensis griseus)	2036		I79_018184	10029			G protein-coupled acetylcholine receptor signaling pathway [GO:0007213]; receptor clustering [GO:0043113]; regulation of synaptic growth at neuromuscular junction [GO:0008582]	basement membrane [GO:0005604]; cytosol [GO:0005829]; plasma membrane [GO:0005886]	basement membrane [GO:0005604]; cytosol [GO:0005829]; plasma membrane [GO:0005886]; calcium ion binding [GO:0005509]; laminin binding [GO:0043236]; G protein-coupled acetylcholine receptor signaling pathway [GO:0007213]; receptor clustering [GO:0043113]; regulation of synaptic growth at neuromuscular junction [GO:0008582]	calcium ion binding [GO:0005509]; laminin binding [GO:0043236]	GO:0005509; GO:0005604; GO:0005829; GO:0005886; GO:0007213; GO:0008582; GO:0043113; GO:0043236			100765949;
336	tr|G3HQM6|G3HQM6_CRIGR	H1WD13/H2WD13	-1.06449	0.0418718	-25.4225	613	0	0		G3HQM6	G3HQM6	G3HQM6_CRIGR	unreviewed	Endoplasmin	I79_013131	Cricetulus griseus (Chinese hamster) (Cricetulus barabensis griseus)	803		I79_013131	10029			actin rod assembly [GO:0031247]; cellular response to ATP [GO:0071318]; negative regulation of apoptotic process [GO:0043066]; protein folding [GO:0006457]; regulation of phosphoprotein phosphatase activity [GO:0043666]; response to hypoxia [GO:0001666]; retrograde protein transport, ER to cytosol [GO:0030970]; ubiquitin-dependent ERAD pathway [GO:0030433]	cytosol [GO:0005829]; endoplasmic reticulum chaperone complex [GO:0034663]; endoplasmic reticulum lumen [GO:0005788]; endoplasmic reticulum membrane [GO:0005789]; midbody [GO:0030496]; perinuclear region of cytoplasm [GO:0048471]; plasma membrane [GO:0005886]	cytosol [GO:0005829]; endoplasmic reticulum chaperone complex [GO:0034663]; endoplasmic reticulum lumen [GO:0005788]; endoplasmic reticulum membrane [GO:0005789]; midbody [GO:0030496]; perinuclear region of cytoplasm [GO:0048471]; plasma membrane [GO:0005886]; ATP binding [GO:0005524]; low-density lipoprotein particle receptor binding [GO:0050750]; protein phosphatase binding [GO:0019903]; RNA binding [GO:0003723]; unfolded protein binding [GO:0051082]; actin rod assembly [GO:0031247]; cellular response to ATP [GO:0071318]; negative regulation of apoptotic process [GO:0043066]; protein folding [GO:0006457]; regulation of phosphoprotein phosphatase activity [GO:0043666]; response to hypoxia [GO:0001666]; retrograde protein transport, ER to cytosol [GO:0030970]; ubiquitin-dependent ERAD pathway [GO:0030433]	ATP binding [GO:0005524]; RNA binding [GO:0003723]; low-density lipoprotein particle receptor binding [GO:0050750]; protein phosphatase binding [GO:0019903]; unfolded protein binding [GO:0051082]	GO:0001666; GO:0003723; GO:0005524; GO:0005788; GO:0005789; GO:0005829; GO:0005886; GO:0006457; GO:0019903; GO:0030433; GO:0030496; GO:0030970; GO:0031247; GO:0034663; GO:0043066; GO:0043666; GO:0048471; GO:0050750; GO:0051082; GO:0071318			100773331;
299	tr|G3HM03|G3HM03_CRIGR	H1WD13/H2WD13	-1.06175	0.0597637	-17.7659	44	0	0		G3HM03	G3HM03	G3HM03_CRIGR	unreviewed	Synaptic vesicle membrane protein VAT-1-like	I79_011747	Cricetulus griseus (Chinese hamster) (Cricetulus barabensis griseus)	259		I79_011747	10029					oxidoreductase activity [GO:0016491]; zinc ion binding [GO:0008270]	oxidoreductase activity [GO:0016491]; zinc ion binding [GO:0008270]	GO:0008270; GO:0016491
73	tr|G3GXT2|G3GXT2_CRIGR	H1WD13/H2WD13	-1.05818	0.0731972	-14.4565	25	1.20348e-13	3.54951e-13		G3GXT2	G3GXT2	G3GXT2_CRIGR	unreviewed	CAD protein	I79_002575	Cricetulus griseus (Chinese hamster) (Cricetulus barabensis griseus)	2225		I79_002575	10029			'de novo' pyrimidine nucleobase biosynthetic process [GO:0006207]; glutamine metabolic process [GO:0006541]		amino acid binding [GO:0016597]; aspartate carbamoyltransferase activity [GO:0004070]; ATP binding [GO:0005524]; carbamoyl-phosphate synthase (glutamine-hydrolyzing) activity [GO:0004088]; hydrolase activity, acting on carbon-nitrogen (but not peptide) bonds, in cyclic amides [GO:0016812]; metal ion binding [GO:0046872]; 'de novo' pyrimidine nucleobase biosynthetic process [GO:0006207]; glutamine metabolic process [GO:0006541]	ATP binding [GO:0005524]; amino acid binding [GO:0016597]; aspartate carbamoyltransferase activity [GO:0004070]; carbamoyl-phosphate synthase (glutamine-hydrolyzing) activity [GO:0004088]; hydrolase activity, acting on carbon-nitrogen (but not peptide) bonds, in cyclic amides [GO:0016812]; metal ion binding [GO:0046872]	GO:0004070; GO:0004088; GO:0005524; GO:0006207; GO:0006541; GO:0016597; GO:0016812; GO:0046872			100689232;
321	tr|G3HNY5|G3HNY5_CRIGR	H1WD13/H2WD13	-1.05643	0.0584442	-18.076	141	0	0		G3HNY5	G3HNY5	G3HNY5_CRIGR	unreviewed	Phosphoglycerate kinase (EC 2.7.2.3)	I79_012486	Cricetulus griseus (Chinese hamster) (Cricetulus barabensis griseus)	242		I79_012486	10029			glycolytic process [GO:0006096]		phosphoglycerate kinase activity [GO:0004618]; glycolytic process [GO:0006096]	phosphoglycerate kinase activity [GO:0004618]	GO:0004618; GO:0006096
78	tr|G3GYP9|G3GYP9_CRIGR	H1WD13/H2WD13	-1.0525	0.0472831	-22.2595	418	0	0		G3GYP9	G3GYP9	G3GYP9_CRIGR	unreviewed	Peroxiredoxin-1	I79_002954	Cricetulus griseus (Chinese hamster) (Cricetulus barabensis griseus)	199		I79_002954	10029			cell population proliferation [GO:0008283]; cell redox homeostasis [GO:0045454]; erythrocyte homeostasis [GO:0034101]; natural killer cell mediated cytotoxicity [GO:0042267]; regulation of NIK/NF-kappaB signaling [GO:1901222]; regulation of stress-activated MAPK cascade [GO:0032872]; removal of superoxide radicals [GO:0019430]	cell [GO:0005623]	cell [GO:0005623]; identical protein binding [GO:0042802]; peroxiredoxin activity [GO:0051920]; cell population proliferation [GO:0008283]; cell redox homeostasis [GO:0045454]; erythrocyte homeostasis [GO:0034101]; natural killer cell mediated cytotoxicity [GO:0042267]; regulation of NIK/NF-kappaB signaling [GO:1901222]; regulation of stress-activated MAPK cascade [GO:0032872]; removal of superoxide radicals [GO:0019430]	identical protein binding [GO:0042802]; peroxiredoxin activity [GO:0051920]	GO:0005623; GO:0008283; GO:0019430; GO:0032872; GO:0034101; GO:0042267; GO:0042802; GO:0045454; GO:0051920; GO:1901222			100689332;
412	tr|G3I064|G3I064_CRIGR	H1WD13/H2WD13	-1.04711	0.0618259	-16.9365	116	0	0		G3I064	G3I064	G3I064_CRIGR	unreviewed	Neutral alpha-glucosidase AB	I79_016741	Cricetulus griseus (Chinese hamster) (Cricetulus barabensis griseus)	944		I79_016741	10029			carbohydrate metabolic process [GO:0005975]		carbohydrate binding [GO:0030246]; hydrolase activity, hydrolyzing O-glycosyl compounds [GO:0004553]; carbohydrate metabolic process [GO:0005975]	carbohydrate binding [GO:0030246]; hydrolase activity, hydrolyzing O-glycosyl compounds [GO:0004553]	GO:0004553; GO:0005975; GO:0030246			100752162;
246	tr|G3HFJ1|G3HFJ1_CRIGR	H1WD13/H2WD13	-1.04651	0.0011839	-883.955	3	3.19284e-09	6.82507e-09		G3HFJ1	G3HFJ1	G3HFJ1_CRIGR	unreviewed	Scavenger mRNA-decapping enzyme DcpS	I79_009349	Cricetulus griseus (Chinese hamster) (Cricetulus barabensis griseus)	339		I79_009349	10029			cellular response to menadione [GO:0036245]; deadenylation-dependent decapping of nuclear-transcribed mRNA [GO:0000290]; mRNA cis splicing, via spliceosome [GO:0045292]; negative regulation of programmed cell death [GO:0043069]	cytosol [GO:0005829]; mitochondrion [GO:0005739]; nucleoplasm [GO:0005654]	cytosol [GO:0005829]; mitochondrion [GO:0005739]; nucleoplasm [GO:0005654]; m7G(5')pppN diphosphatase activity [GO:0050072]; RNA 7-methylguanosine cap binding [GO:0000340]; cellular response to menadione [GO:0036245]; deadenylation-dependent decapping of nuclear-transcribed mRNA [GO:0000290]; mRNA cis splicing, via spliceosome [GO:0045292]; negative regulation of programmed cell death [GO:0043069]	RNA 7-methylguanosine cap binding [GO:0000340]; m7G(5')pppN diphosphatase activity [GO:0050072]	GO:0000290; GO:0000340; GO:0005654; GO:0005739; GO:0005829; GO:0036245; GO:0043069; GO:0045292; GO:0050072	ENSCGRT00015012771;		100761162;
396	tr|G3HXV5|G3HXV5_CRIGR	H1WD13/H2WD13	-1.04257	0.090452	-11.5262	13	3.38265e-08	6.46031e-08		G3HXV5	G3HXV5	G3HXV5_CRIGR	unreviewed	Nucleolar phosphoprotein p130	I79_015870	Cricetulus griseus (Chinese hamster) (Cricetulus barabensis griseus)	699		I79_015870	10029				nucleolus [GO:0005730]	nucleolus [GO:0005730]		GO:0005730			100773818;
198	tr|G3HBD4|G3HBD4_CRIGR	H1WD13/H2WD13	-1.03664	0.125111	-8.28573	65	9.07585e-12	2.31112e-11		G3HBD4	G3HBD4	G3HBD4_CRIGR	unreviewed	Nucleoside diphosphate kinase (EC 2.7.4.6)	CgPICR_020542 H671_7g18193 I79_007762	Cricetulus griseus (Chinese hamster) (Cricetulus barabensis griseus)	152		CgPICR_020542 H671_7g18193 I79_007762	10029			CTP biosynthetic process [GO:0006241]; GTP biosynthetic process [GO:0006183]; UTP biosynthetic process [GO:0006228]; lactation [GO:0007595]; positive regulation of DNA binding [GO:0043388]; positive regulation of epithelial cell proliferation [GO:0050679]	cytosol [GO:0005829]; nucleus [GO:0005634]; ruffle membrane [GO:0032587]	cytosol [GO:0005829]; nucleus [GO:0005634]; ruffle membrane [GO:0032587]; ATP binding [GO:0005524]; deoxyribonuclease activity [GO:0004536]; GTP binding [GO:0005525]; identical protein binding [GO:0042802]; magnesium ion binding [GO:0000287]; nucleoside diphosphate kinase activity [GO:0004550]; ribosomal small subunit binding [GO:0043024]; CTP biosynthetic process [GO:0006241]; GTP biosynthetic process [GO:0006183]; lactation [GO:0007595]; positive regulation of DNA binding [GO:0043388]; positive regulation of epithelial cell proliferation [GO:0050679]; UTP biosynthetic process [GO:0006228]	ATP binding [GO:0005524]; GTP binding [GO:0005525]; deoxyribonuclease activity [GO:0004536]; identical protein binding [GO:0042802]; magnesium ion binding [GO:0000287]; nucleoside diphosphate kinase activity [GO:0004550]; ribosomal small subunit binding [GO:0043024]	GO:0000287; GO:0004536; GO:0004550; GO:0005524; GO:0005525; GO:0005634; GO:0005829; GO:0006183; GO:0006228; GO:0006241; GO:0007595; GO:0032587; GO:0042802; GO:0043024; GO:0043388; GO:0050679	ENSCGRT00015035564;		100765914;
371	tr|G3HU28|G3HU28_CRIGR	H1WD13/H2WD13	-1.03275	0.00963999	-107.132	5	1.34371e-09	2.98175e-09		G3HU28	G3HU28	G3HU28_CRIGR	unreviewed	F-actin-capping protein subunit beta	I79_014432	Cricetulus griseus (Chinese hamster) (Cricetulus barabensis griseus)	258		I79_014432	10029			actin cytoskeleton organization [GO:0030036]; barbed-end actin filament capping [GO:0051016]	F-actin capping protein complex [GO:0008290]; cytoplasm [GO:0005737]	cytoplasm [GO:0005737]; F-actin capping protein complex [GO:0008290]; actin binding [GO:0003779]; actin cytoskeleton organization [GO:0030036]; barbed-end actin filament capping [GO:0051016]	actin binding [GO:0003779]	GO:0003779; GO:0005737; GO:0008290; GO:0030036; GO:0051016
221	tr|G3HCX8|G3HCX8_CRIGR	H1WD13/H2WD13	-1.01134	0.0644544	-15.6907	214	0	0		G3HCX8	G3HCX8	G3HCX8_CRIGR	unreviewed	CALR (Calreticulin)	CgPICR_020604 H671_3g9525 I79_008346	Cricetulus griseus (Chinese hamster) (Cricetulus barabensis griseus)	417		CgPICR_020604 H671_3g9525 I79_008346	10029			cellular senescence [GO:0090398]; cortical actin cytoskeleton organization [GO:0030866]; negative regulation of cell cycle arrest [GO:0071157]; negative regulation of intracellular steroid hormone receptor signaling pathway [GO:0033144]; negative regulation of neuron differentiation [GO:0045665]; negative regulation of retinoic acid receptor signaling pathway [GO:0048387]; negative regulation of transcription by RNA polymerase II [GO:0000122]; negative regulation of translation [GO:0017148]; negative regulation of trophoblast cell migration [GO:1901164]; peptide antigen assembly with MHC class I protein complex [GO:0002502]; positive regulation of NIK/NF-kappaB signaling [GO:1901224]; positive regulation of cell population proliferation [GO:0008284]; positive regulation of dendritic cell chemotaxis [GO:2000510]; positive regulation of endothelial cell migration [GO:0010595]; positive regulation of gene expression [GO:0010628]; positive regulation of phagocytosis [GO:0050766]; positive regulation of substrate adhesion-dependent cell spreading [GO:1900026]; protein export from nucleus [GO:0006611]; protein folding [GO:0006457]; protein localization to nucleus [GO:0034504]; protein stabilization [GO:0050821]; regulation of meiotic nuclear division [GO:0040020]	MHC class I peptide loading complex [GO:0042824]; cytosol [GO:0005829]; endoplasmic reticulum lumen [GO:0005788]; endoplasmic reticulum quality control compartment [GO:0044322]; external side of plasma membrane [GO:0009897]; extracellular space [GO:0005615]; nuclear envelope [GO:0005635]; perinuclear region of cytoplasm [GO:0048471]; polysome [GO:0005844]	cytosol [GO:0005829]; endoplasmic reticulum lumen [GO:0005788]; endoplasmic reticulum quality control compartment [GO:0044322]; external side of plasma membrane [GO:0009897]; extracellular space [GO:0005615]; MHC class I peptide loading complex [GO:0042824]; nuclear envelope [GO:0005635]; perinuclear region of cytoplasm [GO:0048471]; polysome [GO:0005844]; androgen receptor binding [GO:0050681]; calcium ion binding [GO:0005509]; carbohydrate binding [GO:0030246]; integrin binding [GO:0005178]; mRNA binding [GO:0003729]; ubiquitin protein ligase binding [GO:0031625]; unfolded protein binding [GO:0051082]; cellular senescence [GO:0090398]; cortical actin cytoskeleton organization [GO:0030866]; negative regulation of cell cycle arrest [GO:0071157]; negative regulation of intracellular steroid hormone receptor signaling pathway [GO:0033144]; negative regulation of neuron differentiation [GO:0045665]; negative regulation of retinoic acid receptor signaling pathway [GO:0048387]; negative regulation of transcription by RNA polymerase II [GO:0000122]; negative regulation of translation [GO:0017148]; negative regulation of trophoblast cell migration [GO:1901164]; peptide antigen assembly with MHC class I protein complex [GO:0002502]; positive regulation of cell population proliferation [GO:0008284]; positive regulation of dendritic cell chemotaxis [GO:2000510]; positive regulation of endothelial cell migration [GO:0010595]; positive regulation of gene expression [GO:0010628]; positive regulation of NIK/NF-kappaB signaling [GO:1901224]; positive regulation of phagocytosis [GO:0050766]; positive regulation of substrate adhesion-dependent cell spreading [GO:1900026]; protein export from nucleus [GO:0006611]; protein folding [GO:0006457]; protein localization to nucleus [GO:0034504]; protein stabilization [GO:0050821]; regulation of meiotic nuclear division [GO:0040020]	androgen receptor binding [GO:0050681]; calcium ion binding [GO:0005509]; carbohydrate binding [GO:0030246]; integrin binding [GO:0005178]; mRNA binding [GO:0003729]; ubiquitin protein ligase binding [GO:0031625]; unfolded protein binding [GO:0051082]	GO:0000122; GO:0002502; GO:0003729; GO:0005178; GO:0005509; GO:0005615; GO:0005635; GO:0005788; GO:0005829; GO:0005844; GO:0006457; GO:0006611; GO:0008284; GO:0009897; GO:0010595; GO:0010628; GO:0017148; GO:0030246; GO:0030866; GO:0031625; GO:0033144; GO:0034504; GO:0040020; GO:0042824; GO:0044322; GO:0045665; GO:0048387; GO:0048471; GO:0050681; GO:0050766; GO:0050821; GO:0051082; GO:0071157; GO:0090398; GO:1900026; GO:1901164; GO:1901224; GO:2000510	ENSCGRT00015028236;
326	tr|G3HPT8|G3HPT8_CRIGR	H1WD13/H2WD13	-1.00987	0.169235	-5.9673	31	1.3468e-06	2.31589e-06		G3HPT8	G3HPT8	G3HPT8_CRIGR	unreviewed	Suprabasin	I79_012808	Cricetulus griseus (Chinese hamster) (Cricetulus barabensis griseus)	608		I79_012808	10029
552	tr|G3IHY5|G3IHY5_CRIGR	H1WD13/H2WD13	-1.0001	0.0745622	-13.4129	118	0	0		G3IHY5	G3IHY5	G3IHY5_CRIGR	unreviewed	6-phosphogluconate dehydrogenase, decarboxylating (EC 1.1.1.44)	I79_023445	Cricetulus griseus (Chinese hamster) (Cricetulus barabensis griseus)	483		I79_023445	10029			D-gluconate metabolic process [GO:0019521]; pentose biosynthetic process [GO:0019322]; pentose-phosphate shunt, oxidative branch [GO:0009051]		NADP binding [GO:0050661]; phosphogluconate dehydrogenase (decarboxylating) activity [GO:0004616]; D-gluconate metabolic process [GO:0019521]; pentose biosynthetic process [GO:0019322]; pentose-phosphate shunt, oxidative branch [GO:0009051]	NADP binding [GO:0050661]; phosphogluconate dehydrogenase (decarboxylating) activity [GO:0004616]	GO:0004616; GO:0009051; GO:0019322; GO:0019521; GO:0050661			100765199;
190	tr|G3HAN8|G3HAN8_CRIGR	H1WD13/H2WD13	-0.997421	0.0665212	-14.994	132	0	0		G3HAN8	G3HAN8	G3HAN8_CRIGR	unreviewed	Adenosylhomocysteinase (EC 3.3.1.1)	CgPICR_001216 I79_007494	Cricetulus griseus (Chinese hamster) (Cricetulus barabensis griseus)	432		CgPICR_001216 I79_007494	10029			one-carbon metabolic process [GO:0006730]		adenosylhomocysteinase activity [GO:0004013]; one-carbon metabolic process [GO:0006730]	adenosylhomocysteinase activity [GO:0004013]	GO:0004013; GO:0006730	ENSCGRT00015000390;		100750969;
561	tr|G3IJV7|G3IJV7_CRIGR	H1WD13/H2WD13	-0.997051	0.0702428	-14.1943	23	7.22977e-13	1.95876e-12		G3IJV7	G3IJV7	G3IJV7_CRIGR	unreviewed	Cytosolic acyl coenzyme A thioester hydrolase	I79_024146	Cricetulus griseus (Chinese hamster) (Cricetulus barabensis griseus)	321		I79_024146	10029					thiolester hydrolase activity [GO:0016790]	thiolester hydrolase activity [GO:0016790]	GO:0016790			100755154;
462	tr|G3I5L4|G3I5L4_CRIGR	H1WD13/H2WD13	-0.994932	0.0723683	-13.7482	51	0	0		G3I5L4	G3I5L4	G3I5L4_CRIGR	unreviewed	Retinal dehydrogenase 1	I79_018767	Cricetulus griseus (Chinese hamster) (Cricetulus barabensis griseus)	436		I79_018767	10029					oxidoreductase activity, acting on the aldehyde or oxo group of donors, NAD or NADP as acceptor [GO:0016620]	oxidoreductase activity, acting on the aldehyde or oxo group of donors, NAD or NADP as acceptor [GO:0016620]	GO:0016620
367	tr|G3HTG9|G3HTG9_CRIGR	H1WD13/H2WD13	-0.99328	0.0720516	-13.7857	24	6.72351e-13	1.83225e-12		G3HTG9	G3HTG9	G3HTG9_CRIGR	unreviewed	Glyoxalase domain-containing protein 4	I79_014194	Cricetulus griseus (Chinese hamster) (Cricetulus barabensis griseus)	298		I79_014194	10029								ENSCGRT00015030355;		100761474;
429	tr|G3I1V3|G3I1V3_CRIGR	H1WD13/H2WD13	-0.989939	0.040483	-24.4532	353	0	0		G3I1V3	G3I1V3	G3I1V3_CRIGR	unreviewed	Fibronectin	I79_017372	Cricetulus griseus (Chinese hamster) (Cricetulus barabensis griseus)	2486		I79_017372	10029				extracellular region [GO:0005576]	extracellular region [GO:0005576]		GO:0005576
388	tr|G3HWJ3|G3HWJ3_CRIGR	H1WD13/H2WD13	-0.988484	0.0692881	-14.2663	31	3.55271e-15	1.19105e-14		G3HWJ3	G3HWJ3	G3HWJ3_CRIGR	unreviewed	Uncharacterized protein	I79_015376	Cricetulus griseus (Chinese hamster) (Cricetulus barabensis griseus)	2072		I79_015376	10029				cytoskeleton [GO:0005856]	cytoskeleton [GO:0005856]; cytoskeletal protein binding [GO:0008092]	cytoskeletal protein binding [GO:0008092]	GO:0005856; GO:0008092
105	tr|G3H1S2|G3H1S2_CRIGR	H1WD13/H2WD13	-0.982642	0.0477835	-20.5644	58	0	0		G3H1S2	G3H1S2	G3H1S2_CRIGR	unreviewed	UDP-glucose:glycoprotein glucosyltransferase 1	I79_004104	Cricetulus griseus (Chinese hamster) (Cricetulus barabensis griseus)	1322		I79_004104	10029			protein glycosylation [GO:0006486]		UDP-glucose:glycoprotein glucosyltransferase activity [GO:0003980]; protein glycosylation [GO:0006486]	UDP-glucose:glycoprotein glucosyltransferase activity [GO:0003980]	GO:0003980; GO:0006486
567	tr|G3IKQ5|G3IKQ5_CRIGR	H1WD13/H2WD13	-0.965413	0.160761	-6.00529	21	5.84015e-06	9.58277e-06		G3IKQ5	G3IKQ5	G3IKQ5_CRIGR	unreviewed	Pyridoxal kinase	I79_024458	Cricetulus griseus (Chinese hamster) (Cricetulus barabensis griseus)	312		I79_024458	10029			pyridoxal 5'-phosphate salvage [GO:0009443]		pyridoxal kinase activity [GO:0008478]; pyridoxal 5'-phosphate salvage [GO:0009443]	pyridoxal kinase activity [GO:0008478]	GO:0008478; GO:0009443			100768396;
465	tr|G3I5Z5|G3I5Z5_CRIGR	H1WD13/H2WD13	-0.96303	0.0648108	-14.8591	83	0	0		G3I5Z5	G3I5Z5	G3I5Z5_CRIGR	unreviewed	Prostaglandin reductase 1	I79_018906	Cricetulus griseus (Chinese hamster) (Cricetulus barabensis griseus)	395		I79_018906	10029				cytoplasm [GO:0005737]	cytoplasm [GO:0005737]; 15-oxoprostaglandin 13-oxidase activity [GO:0047522]; 2-alkenal reductase [NAD(P)] activity [GO:0032440]	15-oxoprostaglandin 13-oxidase activity [GO:0047522]; 2-alkenal reductase [NAD(P)] activity [GO:0032440]	GO:0005737; GO:0032440; GO:0047522
60	tr|G3GWB3|G3GWB3_CRIGR	H1WD13/H2WD13	-0.95927	0.0496068	-19.3375	17	5.18696e-13	1.42184e-12		G3GWB3	G3GWB3	G3GWB3_CRIGR	unreviewed	Alpha-2-macroglobulin receptor-associated protein	I79_002033	Cricetulus griseus (Chinese hamster) (Cricetulus barabensis griseus)	351		I79_002033	10029				endoplasmic reticulum [GO:0005783]	endoplasmic reticulum [GO:0005783]; heparin binding [GO:0008201]; low-density lipoprotein particle receptor binding [GO:0050750]; receptor antagonist activity [GO:0048019]	heparin binding [GO:0008201]; low-density lipoprotein particle receptor binding [GO:0050750]; receptor antagonist activity [GO:0048019]	GO:0005783; GO:0008201; GO:0048019; GO:0050750
145	tr|G3H5V0|G3H5V0_CRIGR	H1WD13/H2WD13	-0.947284	0.0634629	-14.9266	55	0	0		G3H5V0	G3H5V0	G3H5V0_CRIGR	unreviewed	Importin subunit beta-1	I79_005692	Cricetulus griseus (Chinese hamster) (Cricetulus barabensis griseus)	1894		I79_005692	10029			intracellular protein transport [GO:0006886]	cell [GO:0005623]	cell [GO:0005623]; metallopeptidase activity [GO:0008237]; Ran GTPase binding [GO:0008536]; zinc ion binding [GO:0008270]; intracellular protein transport [GO:0006886]	Ran GTPase binding [GO:0008536]; metallopeptidase activity [GO:0008237]; zinc ion binding [GO:0008270]	GO:0005623; GO:0006886; GO:0008237; GO:0008270; GO:0008536
458	tr|G3I4Z7|G3I4Z7_CRIGR	H1WD13/H2WD13	-0.943743	0.078563	-12.0126	111	0	0		G3I4Z7	G3I4Z7	G3I4Z7_CRIGR	unreviewed	Galectin	I79_018538	Cricetulus griseus (Chinese hamster) (Cricetulus barabensis griseus)	135		I79_018538	10029			T cell costimulation [GO:0031295]; myoblast differentiation [GO:0045445]; plasma cell differentiation [GO:0002317]; positive regulation of viral entry into host cell [GO:0046598]	extracellular space [GO:0005615]	extracellular space [GO:0005615]; carbohydrate binding [GO:0030246]; myoblast differentiation [GO:0045445]; plasma cell differentiation [GO:0002317]; positive regulation of viral entry into host cell [GO:0046598]; T cell costimulation [GO:0031295]	carbohydrate binding [GO:0030246]	GO:0002317; GO:0005615; GO:0030246; GO:0031295; GO:0045445; GO:0046598	ENSCGRT00015003145;		100751963;
318	tr|G3HNT9|G3HNT9_CRIGR	H1WD13/H2WD13	-0.934194	0.0713185	-13.0989	112	0	0		G3HNT9	G3HNT9	G3HNT9_CRIGR	unreviewed	Proteasome subunit beta type-1	I79_012433	Cricetulus griseus (Chinese hamster) (Cricetulus barabensis griseus)	140		I79_012433	10029			proteolysis involved in cellular protein catabolic process [GO:0051603]	proteasome core complex [GO:0005839]	proteasome core complex [GO:0005839]; threonine-type endopeptidase activity [GO:0004298]; proteolysis involved in cellular protein catabolic process [GO:0051603]	threonine-type endopeptidase activity [GO:0004298]	GO:0004298; GO:0005839; GO:0051603
335	tr|G3HQL6|G3HQL6_CRIGR	H1WD13/H2WD13	-0.930675	0.166301	-5.59632	55	7.15319e-07	1.24846e-06		G3HQL6	G3HQL6	G3HQL6_CRIGR	unreviewed	Thioredoxin reductase 1, cytoplasmic	I79_013121	Cricetulus griseus (Chinese hamster) (Cricetulus barabensis griseus)	565		I79_013121	10029			cell redox homeostasis [GO:0045454]	cell [GO:0005623]	cell [GO:0005623]; flavin adenine dinucleotide binding [GO:0050660]; oxidoreductase activity, acting on a sulfur group of donors, NAD(P) as acceptor [GO:0016668]; cell redox homeostasis [GO:0045454]	flavin adenine dinucleotide binding [GO:0050660]; oxidoreductase activity, acting on a sulfur group of donors, NAD(P) as acceptor [GO:0016668]	GO:0005623; GO:0016668; GO:0045454; GO:0050660
51	tr|G3GUU5|G3GUU5_CRIGR	H1WD13/H2WD13	-0.922631	0.0493328	-18.7022	300	0	0		G3GUU5	G3GUU5	G3GUU5_CRIGR	unreviewed	Transketolase	I79_001469	Cricetulus griseus (Chinese hamster) (Cricetulus barabensis griseus)	623		I79_001469	10029			glyceraldehyde-3-phosphate biosynthetic process [GO:0046166]; regulation of growth [GO:0040008]	nuclear speck [GO:0016607]	nuclear speck [GO:0016607]; cofactor binding [GO:0048037]; protein homodimerization activity [GO:0042803]; transketolase activity [GO:0004802]; glyceraldehyde-3-phosphate biosynthetic process [GO:0046166]; regulation of growth [GO:0040008]	cofactor binding [GO:0048037]; protein homodimerization activity [GO:0042803]; transketolase activity [GO:0004802]	GO:0004802; GO:0016607; GO:0040008; GO:0042803; GO:0046166; GO:0048037	ENSCGRT00015045672;		100774058;
454	tr|G3I4H6|G3I4H6_CRIGR	H1WD13/H2WD13	-0.917701	0.0493443	-18.5979	84	0	0		G3I4H6	G3I4H6	G3I4H6_CRIGR	unreviewed	Fructose-bisphosphate aldolase (EC 4.1.2.13)	I79_018355	Cricetulus griseus (Chinese hamster) (Cricetulus barabensis griseus)	364		I79_018355	10029			glycolytic process [GO:0006096]		fructose-bisphosphate aldolase activity [GO:0004332]; glycolytic process [GO:0006096]	fructose-bisphosphate aldolase activity [GO:0004332]	GO:0004332; GO:0006096			100771717;
330	tr|G3HQ45|G3HQ45_CRIGR	H1WD13/H2WD13	-0.911329	0.12899	-7.0651	36	2.69734e-08	5.25925e-08		G3HQ45	G3HQ45	G3HQ45_CRIGR	unreviewed	Eukaryotic translation initiation factor 2 subunit 3	I79_012939	Cricetulus griseus (Chinese hamster) (Cricetulus barabensis griseus)	472		I79_012939	10029					GTP binding [GO:0005525]; GTPase activity [GO:0003924]; translation initiation factor activity [GO:0003743]	GTP binding [GO:0005525]; GTPase activity [GO:0003924]; translation initiation factor activity [GO:0003743]	GO:0003743; GO:0003924; GO:0005525	ENSCGRT00015023658;		100769010;
136	tr|G3H4V1|G3H4V1_CRIGR	H1WD13/H2WD13	-0.907002	0.0805917	-11.2543	65	0	0		G3H4V1	G3H4V1	G3H4V1_CRIGR	unreviewed	Septin-2	I79_005314	Cricetulus griseus (Chinese hamster) (Cricetulus barabensis griseus)	321		I79_005314	10029			cell division [GO:0051301]		GTP binding [GO:0005525]; cell division [GO:0051301]	GTP binding [GO:0005525]	GO:0005525; GO:0051301			100772434;
397	tr|G3HY03|G3HY03_CRIGR	H1WD13/H2WD13	-0.904893	0.0716101	-12.6364	81	0	0		G3HY03	G3HY03	G3HY03_CRIGR	unreviewed	D-dopachrome decarboxylase (DDT)	CgPICR_015958 I79_015928	Cricetulus griseus (Chinese hamster) (Cricetulus barabensis griseus)	118		CgPICR_015958 I79_015928	10029			positive regulation of inflammatory response [GO:0050729]	extracellular space [GO:0005615]	extracellular space [GO:0005615]; protease binding [GO:0002020]; positive regulation of inflammatory response [GO:0050729]	protease binding [GO:0002020]	GO:0002020; GO:0005615; GO:0050729	ENSCGRT00015028699;		100765163;
542	tr|G3IH63|G3IH63_CRIGR	H1WD13/H2WD13	-0.89815	0.137433	-6.53521	80	5.46199e-09	1.13124e-08		G3IH63	G3IH63	G3IH63_CRIGR	unreviewed	Myosin-9	I79_023145	Cricetulus griseus (Chinese hamster) (Cricetulus barabensis griseus)	1948		I79_023145	10029				myosin complex [GO:0016459]	myosin complex [GO:0016459]; actin binding [GO:0003779]; ATP binding [GO:0005524]; motor activity [GO:0003774]	ATP binding [GO:0005524]; actin binding [GO:0003779]; motor activity [GO:0003774]	GO:0003774; GO:0003779; GO:0005524; GO:0016459
517	tr|G3IDM2|G3IDM2_CRIGR	H1WD13/H2WD13	-0.894007	0.0556106	-16.0762	104	0	0		G3IDM2	G3IDM2	G3IDM2_CRIGR	unreviewed	Cofilin-1	I79_021805	Cricetulus griseus (Chinese hamster) (Cricetulus barabensis griseus)	166		I79_021805	10029			actin filament depolymerization [GO:0030042]	actin cytoskeleton [GO:0015629]	actin cytoskeleton [GO:0015629]; actin binding [GO:0003779]; actin filament depolymerization [GO:0030042]	actin binding [GO:0003779]	GO:0003779; GO:0015629; GO:0030042	ENSCGRT00015025440;		100760435;
268	tr|G3HIC5|G3HIC5_CRIGR	H1WD13/H2WD13	-0.889154	0.133863	-6.64226	27	3.96936e-07	7.11432e-07		G3HIC5	G3HIC5	G3HIC5_CRIGR	unreviewed	RuvB-like helicase (EC 3.6.4.12)	I79_010385	Cricetulus griseus (Chinese hamster) (Cricetulus barabensis griseus)	456		I79_010385	10029			DNA recombination [GO:0006310]; DNA repair [GO:0006281]; histone H2A acetylation [GO:0043968]; histone H4 acetylation [GO:0043967]; positive regulation of canonical Wnt signaling pathway [GO:0090263]	Ino80 complex [GO:0031011]; MLL1 complex [GO:0071339]; NuA4 histone acetyltransferase complex [GO:0035267]; R2TP complex [GO:0097255]; Swr1 complex [GO:0000812]; cytosol [GO:0005829]; ribonucleoprotein complex [GO:1990904]	cytosol [GO:0005829]; Ino80 complex [GO:0031011]; MLL1 complex [GO:0071339]; NuA4 histone acetyltransferase complex [GO:0035267]; R2TP complex [GO:0097255]; ribonucleoprotein complex [GO:1990904]; Swr1 complex [GO:0000812]; ADP binding [GO:0043531]; ATP binding [GO:0005524]; ATPase binding [GO:0051117]; DNA helicase activity [GO:0003678]; TBP-class protein binding [GO:0017025]; TFIID-class transcription factor complex binding [GO:0001094]; transcription coactivator activity [GO:0003713]; DNA recombination [GO:0006310]; DNA repair [GO:0006281]; histone H2A acetylation [GO:0043968]; histone H4 acetylation [GO:0043967]; positive regulation of canonical Wnt signaling pathway [GO:0090263]	ADP binding [GO:0043531]; ATP binding [GO:0005524]; ATPase binding [GO:0051117]; DNA helicase activity [GO:0003678]; TBP-class protein binding [GO:0017025]; TFIID-class transcription factor complex binding [GO:0001094]; transcription coactivator activity [GO:0003713]	GO:0000812; GO:0001094; GO:0003678; GO:0003713; GO:0005524; GO:0005829; GO:0006281; GO:0006310; GO:0017025; GO:0031011; GO:0035267; GO:0043531; GO:0043967; GO:0043968; GO:0051117; GO:0071339; GO:0090263; GO:0097255; GO:1990904	ENSCGRT00015016101;		100761458;
193	tr|G3HAR2|G3HAR2_CRIGR	H1WD13/H2WD13	-0.887998	0.0971535	-9.14016	39	3.06313e-11	7.51272e-11		G3HAR2	G3HAR2	G3HAR2_CRIGR	unreviewed	CPNE1 (Copine-1)	CgPICR_001195 I79_007520	Cricetulus griseus (Chinese hamster) (Cricetulus barabensis griseus)	537		CgPICR_001195 I79_007520	10029				nuclear membrane [GO:0031965]; nucleoplasm [GO:0005654]	nuclear membrane [GO:0031965]; nucleoplasm [GO:0005654]		GO:0005654; GO:0031965	ENSCGRT00015041643;		100756430;
520	tr|G3IDT6|G3IDT6_CRIGR	H1WD13/H2WD13	-0.885263	0.0628876	-14.0769	191	0	0		G3IDT6	G3IDT6	G3IDT6_CRIGR	unreviewed	Protein disulfide-isomerase A4 (EC 5.3.4.1) (Endoplasmic reticulum resident protein 72)	CgPICR_019838 I79_021872	Cricetulus griseus (Chinese hamster) (Cricetulus barabensis griseus)	642		CgPICR_019838 I79_021872	10029			cell redox homeostasis [GO:0045454]; chaperone-mediated protein folding [GO:0061077]	endoplasmic reticulum lumen [GO:0005788]	endoplasmic reticulum lumen [GO:0005788]; protein disulfide isomerase activity [GO:0003756]; cell redox homeostasis [GO:0045454]; chaperone-mediated protein folding [GO:0061077]	protein disulfide isomerase activity [GO:0003756]	GO:0003756; GO:0005788; GO:0045454; GO:0061077	ENSCGRT00015013512;		100753458;
319	tr|G3HNV4|G3HNV4_CRIGR	H1WD13/H2WD13	-0.882907	0.0837666	-10.5401	30	1.32523e-11	3.33814e-11		G3HNV4	G3HNV4	G3HNV4_CRIGR	unreviewed	Triosephosphate isomerase (EC 5.3.1.1)	I79_012448	Cricetulus griseus (Chinese hamster) (Cricetulus barabensis griseus)	150		I79_012448	10029			gluconeogenesis [GO:0006094]; glycolytic process [GO:0006096]		triose-phosphate isomerase activity [GO:0004807]; gluconeogenesis [GO:0006094]; glycolytic process [GO:0006096]	triose-phosphate isomerase activity [GO:0004807]	GO:0004807; GO:0006094; GO:0006096
44	tr|G3GU60|G3GU60_CRIGR	H1WD13/H2WD13	-0.882422	0.0482805	-18.277	221	0	0		G3GU60	G3GU60	G3GU60_CRIGR	unreviewed	Phosphatidylethanolamine-binding protein 1	I79_001211	Cricetulus griseus (Chinese hamster) (Cricetulus barabensis griseus)	187		I79_001211	10029								ENSCGRT00015004187;		100753772;
307	tr|G3HMQ0|G3HMQ0_CRIGR	H1WD13/H2WD13	-0.882066	0.0552246	-15.9724	74	0	0		G3HMQ0	G3HMQ0	G3HMQ0_CRIGR	unreviewed	Peptidylprolyl isomerase (EC 5.2.1.8)	I79_012022	Cricetulus griseus (Chinese hamster) (Cricetulus barabensis griseus)	570		I79_012022	10029			protein folding [GO:0006457]	endoplasmic reticulum [GO:0005783]	endoplasmic reticulum [GO:0005783]; calcium ion binding [GO:0005509]; peptidyl-prolyl cis-trans isomerase activity [GO:0003755]; protein folding [GO:0006457]	calcium ion binding [GO:0005509]; peptidyl-prolyl cis-trans isomerase activity [GO:0003755]	GO:0003755; GO:0005509; GO:0005783; GO:0006457	ENSCGRT00015039101;		100768635;
197	tr|G3HBD3|G3HBD3_CRIGR	H1WD13/H2WD13	-0.870241	0.032347	-26.9033	177	0	0		G3HBD3	G3HBD3	G3HBD3_CRIGR	unreviewed	Nucleoside diphosphate kinase (EC 2.7.4.6)	H671_7g18194 I79_007761	Cricetulus griseus (Chinese hamster) (Cricetulus barabensis griseus)	152		H671_7g18194 I79_007761	10029			CTP biosynthetic process [GO:0006241]; GTP biosynthetic process [GO:0006183]; UTP biosynthetic process [GO:0006228]; integrin-mediated signaling pathway [GO:0007229]; negative regulation of apoptotic process [GO:0043066]; positive regulation of epithelial cell proliferation [GO:0050679]; positive regulation of keratinocyte differentiation [GO:0045618]; positive regulation of transcription by RNA polymerase II [GO:0045944]	cell periphery [GO:0071944]; cytoplasm [GO:0005737]; lamellipodium [GO:0030027]; ruffle [GO:0001726]	cell periphery [GO:0071944]; cytoplasm [GO:0005737]; lamellipodium [GO:0030027]; ruffle [GO:0001726]; ATP binding [GO:0005524]; G-quadruplex DNA binding [GO:0051880]; GDP binding [GO:0019003]; nucleoside diphosphate kinase activity [GO:0004550]; transcription coactivator activity [GO:0003713]; CTP biosynthetic process [GO:0006241]; GTP biosynthetic process [GO:0006183]; integrin-mediated signaling pathway [GO:0007229]; negative regulation of apoptotic process [GO:0043066]; positive regulation of epithelial cell proliferation [GO:0050679]; positive regulation of keratinocyte differentiation [GO:0045618]; positive regulation of transcription by RNA polymerase II [GO:0045944]; UTP biosynthetic process [GO:0006228]	ATP binding [GO:0005524]; G-quadruplex DNA binding [GO:0051880]; GDP binding [GO:0019003]; nucleoside diphosphate kinase activity [GO:0004550]; transcription coactivator activity [GO:0003713]	GO:0001726; GO:0003713; GO:0004550; GO:0005524; GO:0005737; GO:0006183; GO:0006228; GO:0006241; GO:0007229; GO:0019003; GO:0030027; GO:0043066; GO:0045618; GO:0045944; GO:0050679; GO:0051880; GO:0071944	ENSCGRT00015035547;		100765627;
253	tr|G3HG95|G3HG95_CRIGR	H1WD13/H2WD13	-0.867774	0.0393974	-22.0262	98	0	0		G3HG95	G3HG95	G3HG95_CRIGR	unreviewed	Lamin-A/C	I79_009616	Cricetulus griseus (Chinese hamster) (Cricetulus barabensis griseus)	563		I79_009616	10029				intermediate filament [GO:0005882]	intermediate filament [GO:0005882]; structural molecule activity [GO:0005198]	structural molecule activity [GO:0005198]	GO:0005198; GO:0005882
563	tr|G3IKC3|G3IKC3_CRIGR	H1WD13/H2WD13	-0.853775	0.0739497	-11.5454	73	0	0		G3IKC3	G3IKC3	G3IKC3_CRIGR	unreviewed	Glutathione S-transferase Mu 6	I79_024324	Cricetulus griseus (Chinese hamster) (Cricetulus barabensis griseus)	740		I79_024324	10029					glutathione transferase activity [GO:0004364]	glutathione transferase activity [GO:0004364]	GO:0004364
74	tr|G3GY17|G3GY17_CRIGR	H1WD13/H2WD13	-0.85251	0.137766	-6.1881	32	6.30379e-07	1.11695e-06		G3GY17	G3GY17	G3GY17_CRIGR	unreviewed	Cullin-associated NEDD8-dissociated protein 1	I79_002670	Cricetulus griseus (Chinese hamster) (Cricetulus barabensis griseus)	1206		I79_002670	10029			SCF complex assembly [GO:0010265]		SCF complex assembly [GO:0010265]		GO:0010265			100768210;
47	tr|G3GUI3|G3GUI3_CRIGR	H1WD13/H2WD13	-0.851296	0.0539931	-15.7667	25	1.68754e-14	5.4234e-14		G3GUI3	G3GUI3	G3GUI3_CRIGR	unreviewed	Peptidylprolyl isomerase (EC 5.2.1.8)	I79_001345	Cricetulus griseus (Chinese hamster) (Cricetulus barabensis griseus)	411		I79_001345	10029					FK506 binding [GO:0005528]; heat shock protein binding [GO:0031072]; peptidyl-prolyl cis-trans isomerase activity [GO:0003755]	FK506 binding [GO:0005528]; heat shock protein binding [GO:0031072]; peptidyl-prolyl cis-trans isomerase activity [GO:0003755]	GO:0003755; GO:0005528; GO:0031072
496	tr|G3IAQ0|G3IAQ0_CRIGR	H1WD13/H2WD13	-0.845622	0.0388847	-21.7469	509	0	0		G3IAQ0	G3IAQ0	G3IAQ0_CRIGR	unreviewed	Alpha-enolase	I79_020676	Cricetulus griseus (Chinese hamster) (Cricetulus barabensis griseus)	429		I79_020676	10029			glycolytic process [GO:0006096]	phosphopyruvate hydratase complex [GO:0000015]	phosphopyruvate hydratase complex [GO:0000015]; magnesium ion binding [GO:0000287]; phosphopyruvate hydratase activity [GO:0004634]; glycolytic process [GO:0006096]	magnesium ion binding [GO:0000287]; phosphopyruvate hydratase activity [GO:0004634]	GO:0000015; GO:0000287; GO:0004634; GO:0006096
191	tr|G3HAP7|G3HAP7_CRIGR	H1WD13/H2WD13	-0.844242	0.0689817	-12.2386	64	0	0		G3HAP7	G3HAP7	G3HAP7_CRIGR	unreviewed	Glutathione synthetase (GSH-S) (EC 6.3.2.3)	I79_007504	Cricetulus griseus (Chinese hamster) (Cricetulus barabensis griseus)	474		I79_007504	10029			response to cadmium ion [GO:0046686]		ATP binding [GO:0005524]; glutathione binding [GO:0043295]; glutathione synthase activity [GO:0004363]; magnesium ion binding [GO:0000287]; protein homodimerization activity [GO:0042803]; response to cadmium ion [GO:0046686]	ATP binding [GO:0005524]; glutathione binding [GO:0043295]; glutathione synthase activity [GO:0004363]; magnesium ion binding [GO:0000287]; protein homodimerization activity [GO:0042803]	GO:0000287; GO:0004363; GO:0005524; GO:0042803; GO:0043295; GO:0046686	ENSCGRT00015042499;		100753200;
372	tr|G3HU51|G3HU51_CRIGR	H1WD13/H2WD13	-0.843998	0.0378064	-22.3242	29	0	0		G3HU51	G3HU51	G3HU51_CRIGR	unreviewed	Isocitrate dehydrogenase [NADP] (EC 1.1.1.42)	I79_014456	Cricetulus griseus (Chinese hamster) (Cricetulus barabensis griseus)	414		I79_014456	10029			2-oxoglutarate metabolic process [GO:0006103]; glutathione metabolic process [GO:0006749]; isocitrate metabolic process [GO:0006102]; regulation of phospholipid biosynthetic process [GO:0071071]; regulation of phospholipid catabolic process [GO:0060696]; response to oxidative stress [GO:0006979]; tricarboxylic acid cycle [GO:0006099]	cytosol [GO:0005829]; mitochondrion [GO:0005739]; peroxisome [GO:0005777]	cytosol [GO:0005829]; mitochondrion [GO:0005739]; peroxisome [GO:0005777]; isocitrate dehydrogenase (NADP+) activity [GO:0004450]; magnesium ion binding [GO:0000287]; NAD binding [GO:0051287]; protein homodimerization activity [GO:0042803]; 2-oxoglutarate metabolic process [GO:0006103]; glutathione metabolic process [GO:0006749]; isocitrate metabolic process [GO:0006102]; regulation of phospholipid biosynthetic process [GO:0071071]; regulation of phospholipid catabolic process [GO:0060696]; response to oxidative stress [GO:0006979]; tricarboxylic acid cycle [GO:0006099]	NAD binding [GO:0051287]; isocitrate dehydrogenase (NADP+) activity [GO:0004450]; magnesium ion binding [GO:0000287]; protein homodimerization activity [GO:0042803]	GO:0000287; GO:0004450; GO:0005739; GO:0005777; GO:0005829; GO:0006099; GO:0006102; GO:0006103; GO:0006749; GO:0006979; GO:0042803; GO:0051287; GO:0060696; GO:0071071	ENSCGRT00015047079;		100758958;
211	tr|G3HC84|G3HC84_CRIGR	H1WD13/H2WD13	-0.843517	0.0966931	-8.72366	139	7.54952e-15	2.51291e-14		G3HC84	G3HC84	G3HC84_CRIGR	unreviewed	Heat shock protein HSP 90-beta	I79_008088	Cricetulus griseus (Chinese hamster) (Cricetulus barabensis griseus)	412		I79_008088	10029			protein folding [GO:0006457]		ATP binding [GO:0005524]; unfolded protein binding [GO:0051082]; protein folding [GO:0006457]	ATP binding [GO:0005524]; unfolded protein binding [GO:0051082]	GO:0005524; GO:0006457; GO:0051082
445	tr|G3I3H9|G3I3H9_CRIGR	H1WD13/H2WD13	-0.841652	0.0485994	-17.3182	10	8.72531e-09	1.76017e-08		G3I3H9	G3I3H9	G3I3H9_CRIGR	unreviewed	Chitinase domain-containing protein 1	I79_017987	Cricetulus griseus (Chinese hamster) (Cricetulus barabensis griseus)	393		I79_017987	10029			carbohydrate metabolic process [GO:0005975]		chitin binding [GO:0008061]; carbohydrate metabolic process [GO:0005975]	chitin binding [GO:0008061]	GO:0005975; GO:0008061			100755120;
69	tr|G3GXB0|G3GXB0_CRIGR	H1WD13/H2WD13	-0.835013	0.0577241	-14.4656	95	0	0		G3GXB0	G3GXB0	G3GXB0_CRIGR	unreviewed	ARHGDIA (Rho GDP-dissociation inhibitor 1) (Rho GDP-dissociation inhibitor 1-like protein)	CgPICR_011939 H671_7g18350 I79_002400	Cricetulus griseus (Chinese hamster) (Cricetulus barabensis griseus)	204		CgPICR_011939 H671_7g18350 I79_002400	10029			Rho protein signal transduction [GO:0007266]; regulation of protein localization [GO:0032880]; semaphorin-plexin signaling pathway [GO:0071526]	cytoplasm [GO:0005737]; immunological synapse [GO:0001772]; nucleus [GO:0005634]	cytoplasm [GO:0005737]; immunological synapse [GO:0001772]; nucleus [GO:0005634]; Rho GDP-dissociation inhibitor activity [GO:0005094]; regulation of protein localization [GO:0032880]; Rho protein signal transduction [GO:0007266]; semaphorin-plexin signaling pathway [GO:0071526]	Rho GDP-dissociation inhibitor activity [GO:0005094]	GO:0001772; GO:0005094; GO:0005634; GO:0005737; GO:0007266; GO:0032880; GO:0071526	ENSCGRT00015040664;		100767064;
68	tr|G3GXA9|G3GXA9_CRIGR	H1WD13/H2WD13	-0.821759	0.127673	-6.43642	75	1.03602e-08	2.07098e-08		G3GXA9	G3GXA9	G3GXA9_CRIGR	unreviewed	Protein disulfide-isomerase	I79_002399	Cricetulus griseus (Chinese hamster) (Cricetulus barabensis griseus)	184		I79_002399	10029			cell redox homeostasis [GO:0045454]	cell [GO:0005623]	cell [GO:0005623]; isomerase activity [GO:0016853]; cell redox homeostasis [GO:0045454]	isomerase activity [GO:0016853]	GO:0005623; GO:0016853; GO:0045454
494	tr|G3IA30|G3IA30_CRIGR	H1WD13/H2WD13	-0.817028	0.0746151	-10.9499	11	2.96423e-07	5.43831e-07		G3IA30	G3IA30	G3IA30_CRIGR	unreviewed	60S acidic ribosomal protein P1	I79_020446	Cricetulus griseus (Chinese hamster) (Cricetulus barabensis griseus)	114		I79_020446	10029			translational elongation [GO:0006414]	ribosome [GO:0005840]	ribosome [GO:0005840]; structural constituent of ribosome [GO:0003735]; translational elongation [GO:0006414]	structural constituent of ribosome [GO:0003735]	GO:0003735; GO:0005840; GO:0006414
99	tr|G3H0U6|G3H0U6_CRIGR	H1WD13/H2WD13	-0.815794	0.0302089	-27.0051	433	0	0		G3H0U6	G3H0U6	G3H0U6_CRIGR	unreviewed	Protein disulfide-isomerase A3	I79_003765	Cricetulus griseus (Chinese hamster) (Cricetulus barabensis griseus)	444		I79_003765	10029			cell redox homeostasis [GO:0045454]	cell [GO:0005623]	cell [GO:0005623]; protein disulfide isomerase activity [GO:0003756]; cell redox homeostasis [GO:0045454]	protein disulfide isomerase activity [GO:0003756]	GO:0003756; GO:0005623; GO:0045454
360	tr|G3HSZ4|G3HSZ4_CRIGR	H1WD13/H2WD13	-0.813189	0.117057	-6.94695	29	1.23177e-07	2.30524e-07		G3HSZ4	G3HSZ4	G3HSZ4_CRIGR	unreviewed	Splicing factor, arginine/serine-rich 7 (Fragment)	I79_013994	Cricetulus griseus (Chinese hamster) (Cricetulus barabensis griseus)	227		I79_013994	10029					RNA binding [GO:0003723]; zinc ion binding [GO:0008270]	RNA binding [GO:0003723]; zinc ion binding [GO:0008270]	GO:0003723; GO:0008270
486	tr|G3I970|G3I970_CRIGR	H1WD13/H2WD13	-0.809727	0.0431704	-18.7565	20	3.66374e-14	1.11588e-13		G3I970	G3I970	G3I970_CRIGR	unreviewed	Porphobilinogen deaminase	I79_020104	Cricetulus griseus (Chinese hamster) (Cricetulus barabensis griseus)	398		I79_020104	10029			peptidyl-pyrromethane cofactor linkage [GO:0018160]; tetrapyrrole biosynthetic process [GO:0033014]		hydroxymethylbilane synthase activity [GO:0004418]; peptidyl-pyrromethane cofactor linkage [GO:0018160]; tetrapyrrole biosynthetic process [GO:0033014]	hydroxymethylbilane synthase activity [GO:0004418]	GO:0004418; GO:0018160; GO:0033014
125	tr|G3H3Q1|G3H3Q1_CRIGR	H1WD13/H2WD13	-0.805263	0.0388518	-20.7265	512	0	0		G3H3Q1	G3H3Q1	G3H3Q1_CRIGR	unreviewed	Pyruvate kinase (EC 2.7.1.40)	I79_004880	Cricetulus griseus (Chinese hamster) (Cricetulus barabensis griseus)	472		I79_004880	10029					kinase activity [GO:0016301]; magnesium ion binding [GO:0000287]; potassium ion binding [GO:0030955]; pyruvate kinase activity [GO:0004743]	kinase activity [GO:0016301]; magnesium ion binding [GO:0000287]; potassium ion binding [GO:0030955]; pyruvate kinase activity [GO:0004743]	GO:0000287; GO:0004743; GO:0016301; GO:0030955
427	tr|G3I1R2|G3I1R2_CRIGR	H1WD13/H2WD13	-0.801006	0.0633977	-12.6346	43	4.44089e-16	1.52166e-15		G3I1R2	G3I1R2	G3I1R2_CRIGR	unreviewed	Purine nucleoside phosphorylase (Fragment)	I79_017328	Cricetulus griseus (Chinese hamster) (Cricetulus barabensis griseus)	283		I79_017328	10029			nucleoside metabolic process [GO:0009116]		purine-nucleoside phosphorylase activity [GO:0004731]; nucleoside metabolic process [GO:0009116]	purine-nucleoside phosphorylase activity [GO:0004731]	GO:0004731; GO:0009116
222	tr|G3HD18|G3HD18_CRIGR	H1WD13/H2WD13	-0.799807	0.0477758	-16.7409	30	0	0		G3HD18	G3HD18	G3HD18_CRIGR	unreviewed	ATP-dependent RNA helicase DDX39 (DDX39A)	CgPICR_020573 I79_008391	Cricetulus griseus (Chinese hamster) (Cricetulus barabensis griseus)	424		CgPICR_020573 I79_008391	10029					ATP binding [GO:0005524]; helicase activity [GO:0004386]; nucleic acid binding [GO:0003676]	ATP binding [GO:0005524]; helicase activity [GO:0004386]; nucleic acid binding [GO:0003676]	GO:0003676; GO:0004386; GO:0005524
1	sp|G3I8R9|BIP_CRIGR	H1WD13/H2WD13	-0.796242	0.0225102	-35.3725	1021	0	0		G3I8R9	G3I8R9	BIP_CRIGR	reviewed	Endoplasmic reticulum chaperone BiP (EC 3.6.4.10) (78 kDa glucose-regulated protein) (GRP-78) (Binding-immunoglobulin protein) (BiP) (Heat shock protein 70 family protein 5) (HSP70 family protein 5) (Heat shock protein family A member 5) (Immunoglobulin heavy chain-binding protein)	HSPA5 GRP78 I79_019946	Cricetulus griseus (Chinese hamster) (Cricetulus barabensis griseus)	654		I79_019946	10029	HSPA5	GRP78	negative regulation of IRE1-mediated unfolded protein response [GO:1903895]; negative regulation of apoptotic process [GO:0043066]; negative regulation of cysteine-type endopeptidase activity involved in apoptotic process [GO:0043154]; negative regulation of protein homodimerization activity [GO:0090074]; posttranslational protein targeting to membrane, translocation [GO:0031204]	cytosol [GO:0005829]; endoplasmic reticulum lumen [GO:0005788]; integral component of endoplasmic reticulum membrane [GO:0030176]; mitochondrion [GO:0005739]; perinuclear region of cytoplasm [GO:0048471]	cytosol [GO:0005829]; endoplasmic reticulum lumen [GO:0005788]; integral component of endoplasmic reticulum membrane [GO:0030176]; mitochondrion [GO:0005739]; perinuclear region of cytoplasm [GO:0048471]; ATP binding [GO:0005524]; ATPase activity [GO:0016887]; negative regulation of apoptotic process [GO:0043066]; negative regulation of cysteine-type endopeptidase activity involved in apoptotic process [GO:0043154]; negative regulation of IRE1-mediated unfolded protein response [GO:1903895]; negative regulation of protein homodimerization activity [GO:0090074]; posttranslational protein targeting to membrane, translocation [GO:0031204]	ATP binding [GO:0005524]; ATPase activity [GO:0016887]	GO:0005524; GO:0005739; GO:0005788; GO:0005829; GO:0016887; GO:0030176; GO:0031204; GO:0043066; GO:0043154; GO:0048471; GO:0090074; GO:1903895			100689305;
275	tr|G3HIQ1|G3HIQ1_CRIGR	H1WD13/H2WD13	-0.793422	0.0552688	-14.3557	349	0	0		G3HIQ1	G3HIQ1	G3HIQ1_CRIGR	unreviewed	Peptidyl-prolyl cis-trans isomerase (PPIase) (EC 5.2.1.8)	CgPICR_002732 I79_010526	Cricetulus griseus (Chinese hamster) (Cricetulus barabensis griseus)	164		CgPICR_002732 I79_010526	10029			protein folding [GO:0006457]		peptidyl-prolyl cis-trans isomerase activity [GO:0003755]; protein folding [GO:0006457]	peptidyl-prolyl cis-trans isomerase activity [GO:0003755]	GO:0003755; GO:0006457	ENSCGRT00015025709;		100773511;
278	tr|G3HJB1|G3HJB1_CRIGR	H1WD13/H2WD13	-0.786097	0.0782203	-10.0498	10	1.5188e-06	2.60206e-06		G3HJB1	G3HJB1	G3HJB1_CRIGR	unreviewed	Alpha-actinin-4	I79_010753	Cricetulus griseus (Chinese hamster) (Cricetulus barabensis griseus)	234		I79_010753	10029					calcium ion binding [GO:0005509]	calcium ion binding [GO:0005509]	GO:0005509
281	tr|G3HJJ1|G3HJJ1_CRIGR	H1WD13/H2WD13	-0.775699	0.0788876	-9.83295	20	4.19664e-09	8.88092e-09		G3HJJ1	G3HJJ1	G3HJJ1_CRIGR	unreviewed	RPIA (Ribose-5-phosphate isomerase)	CgPICR_013854 I79_010838	Cricetulus griseus (Chinese hamster) (Cricetulus barabensis griseus)	179		CgPICR_013854 I79_010838	10029			pentose-phosphate shunt, non-oxidative branch [GO:0009052]		ribose-5-phosphate isomerase activity [GO:0004751]; pentose-phosphate shunt, non-oxidative branch [GO:0009052]	ribose-5-phosphate isomerase activity [GO:0004751]	GO:0004751; GO:0009052
291	tr|G3HLD0|G3HLD0_CRIGR	H1WD13/H2WD13	-0.774976	0.0577928	-13.4096	20	1.8652e-11	4.62331e-11		G3HLD0	G3HLD0	G3HLD0_CRIGR	unreviewed	Lactoylglutathione lyase	I79_011518	Cricetulus griseus (Chinese hamster) (Cricetulus barabensis griseus)	154		I79_011518	10029					lactoylglutathione lyase activity [GO:0004462]; metal ion binding [GO:0046872]	lactoylglutathione lyase activity [GO:0004462]; metal ion binding [GO:0046872]	GO:0004462; GO:0046872
357	tr|G3HSF3|G3HSF3_CRIGR	H1WD13/H2WD13	-0.771218	0.0665582	-11.5871	59	0	0		G3HSF3	G3HSF3	G3HSF3_CRIGR	unreviewed	Proteasome subunit alpha type (EC 3.4.25.1)	H671_3g9744 I79_013784	Cricetulus griseus (Chinese hamster) (Cricetulus barabensis griseus)	234		H671_3g9744 I79_013784	10029			ubiquitin-dependent protein catabolic process [GO:0006511]	P-body [GO:0000932]; nucleus [GO:0005634]; proteasome core complex, alpha-subunit complex [GO:0019773]	nucleus [GO:0005634]; P-body [GO:0000932]; proteasome core complex, alpha-subunit complex [GO:0019773]; threonine-type endopeptidase activity [GO:0004298]; ubiquitin-dependent protein catabolic process [GO:0006511]	threonine-type endopeptidase activity [GO:0004298]	GO:0000932; GO:0004298; GO:0005634; GO:0006511; GO:0019773	ENSCGRT00015014712;		100750876;
21	tr|G3GR73|G3GR73_CRIGR	H1WD13/H2WD13	-0.770372	0.0516209	-14.9236	172	0	0		G3GR73	G3GR73	G3GR73_CRIGR	unreviewed	Rab GDP dissociation inhibitor	H671_3g8659 I79_000016	Cricetulus griseus (Chinese hamster) (Cricetulus barabensis griseus)	445		H671_3g8659 I79_000016	10029			protein transport [GO:0015031]; small GTPase mediated signal transduction [GO:0007264]	Golgi apparatus [GO:0005794]	Golgi apparatus [GO:0005794]; GTPase activator activity [GO:0005096]; Rab GDP-dissociation inhibitor activity [GO:0005093]; protein transport [GO:0015031]; small GTPase mediated signal transduction [GO:0007264]	GTPase activator activity [GO:0005096]; Rab GDP-dissociation inhibitor activity [GO:0005093]	GO:0005093; GO:0005096; GO:0005794; GO:0007264; GO:0015031	ENSCGRT00015025566;		100765873;
162	tr|G3H7B3|G3H7B3_CRIGR	H1WD13/H2WD13	-0.767736	0.0494497	-15.5256	44	0	0		G3H7B3	G3H7B3	G3H7B3_CRIGR	unreviewed	Galectin	I79_006244	Cricetulus griseus (Chinese hamster) (Cricetulus barabensis griseus)	281		I79_006244	10029					carbohydrate binding [GO:0030246]	carbohydrate binding [GO:0030246]	GO:0030246
526	tr|G3IEG2|G3IEG2_CRIGR	H1WD13/H2WD13	-0.766062	0.0585851	-13.0761	33	1.33227e-14	4.37209e-14		G3IEG2	G3IEG2	G3IEG2_CRIGR	unreviewed	Serpin B6	I79_022109	Cricetulus griseus (Chinese hamster) (Cricetulus barabensis griseus)	378		I79_022109	10029				extracellular space [GO:0005615]	extracellular space [GO:0005615]		GO:0005615			100760352;
89	tr|G3GZZ0|G3GZZ0_CRIGR	H1WD13/H2WD13	-0.764183	0.0442539	-17.2681	50	0	0		G3GZZ0	G3GZZ0	G3GZZ0_CRIGR	unreviewed	Aspartate aminotransferase (EC 2.6.1.1)	CgPICR_007832 H671_3g9531 I79_003438	Cricetulus griseus (Chinese hamster) (Cricetulus barabensis griseus)	413		CgPICR_007832 H671_3g9531 I79_003438	10029			Notch signaling pathway [GO:0007219]; aspartate biosynthetic process [GO:0006532]; aspartate catabolic process [GO:0006533]; cellular response to insulin stimulus [GO:0032869]; fatty acid homeostasis [GO:0055089]; glutamate catabolic process to 2-oxoglutarate [GO:0019551]; glutamate catabolic process to aspartate [GO:0019550]; glycerol biosynthetic process [GO:0006114]; oxaloacetate metabolic process [GO:0006107]; response to glucocorticoid [GO:0051384]	cytosol [GO:0005829]; nucleoplasm [GO:0005654]	cytosol [GO:0005829]; nucleoplasm [GO:0005654]; L-aspartate:2-oxoglutarate aminotransferase activity [GO:0004069]; phosphatidylserine decarboxylase activity [GO:0004609]; pyridoxal phosphate binding [GO:0030170]; aspartate biosynthetic process [GO:0006532]; aspartate catabolic process [GO:0006533]; cellular response to insulin stimulus [GO:0032869]; fatty acid homeostasis [GO:0055089]; glutamate catabolic process to 2-oxoglutarate [GO:0019551]; glutamate catabolic process to aspartate [GO:0019550]; glycerol biosynthetic process [GO:0006114]; Notch signaling pathway [GO:0007219]; oxaloacetate metabolic process [GO:0006107]; response to glucocorticoid [GO:0051384]	L-aspartate:2-oxoglutarate aminotransferase activity [GO:0004069]; phosphatidylserine decarboxylase activity [GO:0004609]; pyridoxal phosphate binding [GO:0030170]	GO:0004069; GO:0004609; GO:0005654; GO:0005829; GO:0006107; GO:0006114; GO:0006532; GO:0006533; GO:0007219; GO:0019550; GO:0019551; GO:0030170; GO:0032869; GO:0051384; GO:0055089	ENSCGRT00015039000;		100762297;
306	tr|G3HMM2|G3HMM2_CRIGR	H1WD13/H2WD13	-0.757726	0.0867272	-8.73689	25	4.54327e-09	9.49402e-09		G3HMM2	G3HMM2	G3HMM2_CRIGR	unreviewed	Peptidyl-prolyl cis-trans isomerase (PPIase) (EC 5.2.1.8)	I79_011990	Cricetulus griseus (Chinese hamster) (Cricetulus barabensis griseus)	220		I79_011990	10029			protein folding [GO:0006457]		peptidyl-prolyl cis-trans isomerase activity [GO:0003755]; protein folding [GO:0006457]	peptidyl-prolyl cis-trans isomerase activity [GO:0003755]	GO:0003755; GO:0006457
423	tr|G3I1I8|G3I1I8_CRIGR	H1WD13/H2WD13	-0.756876	0.0459605	-16.468	22	7.41629e-14	2.21538e-13		G3I1I8	G3I1I8	G3I1I8_CRIGR	unreviewed	Small nuclear ribonucleoprotein-associated protein	I79_017249	Cricetulus griseus (Chinese hamster) (Cricetulus barabensis griseus)	232		I79_017249	10029				nucleus [GO:0005634]	nucleus [GO:0005634]; RNA binding [GO:0003723]	RNA binding [GO:0003723]	GO:0003723; GO:0005634
344	tr|G3HRG8|G3HRG8_CRIGR	H1WD13/H2WD13	-0.749737	0.0593269	-12.6374	16	9.68637e-10	2.19119e-09		G3HRG8	G3HRG8	G3HRG8_CRIGR	unreviewed	Endoplasmic reticulum resident protein ERp44 (Fragment)	I79_013434	Cricetulus griseus (Chinese hamster) (Cricetulus barabensis griseus)	258		I79_013434	10029
239	tr|G3HEL2|G3HEL2_CRIGR	H1WD13/H2WD13	-0.7488	0.110631	-6.76845	47	1.83578e-08	3.6249e-08		G3HEL2	G3HEL2	G3HEL2_CRIGR	unreviewed	Glucosamine-6-phosphate isomerase (EC 3.5.99.6) (Glucosamine-6-phosphate deaminase) (Fragment)	I79_008999	Cricetulus griseus (Chinese hamster) (Cricetulus barabensis griseus)	247		I79_008999	10029			N-acetylglucosamine metabolic process [GO:0006044]; carbohydrate metabolic process [GO:0005975]	cytoplasm [GO:0005737]	cytoplasm [GO:0005737]; glucosamine-6-phosphate deaminase activity [GO:0004342]; carbohydrate metabolic process [GO:0005975]; N-acetylglucosamine metabolic process [GO:0006044]	glucosamine-6-phosphate deaminase activity [GO:0004342]	GO:0004342; GO:0005737; GO:0005975; GO:0006044
297	tr|G3HLV6|G3HLV6_CRIGR	H1WD13/H2WD13	-0.744509	0.0305711	-24.3534	8	8.6256e-09	1.74762e-08		G3HLV6	G3HLV6	G3HLV6_CRIGR	unreviewed	ATP-citrate synthase	I79_011700	Cricetulus griseus (Chinese hamster) (Cricetulus barabensis griseus)	697		I79_011700	10029					cofactor binding [GO:0048037]; transferase activity, transferring acyl groups, acyl groups converted into alkyl on transfer [GO:0046912]	cofactor binding [GO:0048037]; transferase activity, transferring acyl groups, acyl groups converted into alkyl on transfer [GO:0046912]	GO:0046912; GO:0048037
461	tr|G3I5L3|G3I5L3_CRIGR	H1WD13/H2WD13	-0.743678	0.0921405	-8.07113	82	5.05107e-12	1.31497e-11		G3I5L3	G3I5L3	G3I5L3_CRIGR	unreviewed	Annexin	H671_3g10393 I79_018766	Cricetulus griseus (Chinese hamster) (Cricetulus barabensis griseus)	346		H671_3g10393 I79_018766	10029			G protein-coupled receptor signaling pathway, coupled to cyclic nucleotide second messenger [GO:0007187]; actin cytoskeleton reorganization [GO:0031532]; alpha-beta T cell differentiation [GO:0046632]; arachidonic acid secretion [GO:0050482]; cellular response to glucocorticoid stimulus [GO:0071385]; cellular response to vascular endothelial growth factor stimulus [GO:0035924]; granulocyte chemotaxis [GO:0071621]; inflammatory response [GO:0006954]; keratinocyte differentiation [GO:0030216]; monocyte chemotaxis [GO:0002548]; myoblast migration involved in skeletal muscle regeneration [GO:0014839]; negative regulation of T-helper 2 cell differentiation [GO:0045629]; negative regulation of exocytosis [GO:0045920]; negative regulation of interleukin-8 secretion [GO:2000483]; neutrophil clearance [GO:0097350]; peptide cross-linking [GO:0018149]; phagocytosis [GO:0006909]; positive regulation of G1/S transition of mitotic cell cycle [GO:1900087]; positive regulation of T cell proliferation [GO:0042102]; positive regulation of T-helper 1 cell differentiation [GO:0045627]; positive regulation of cell migration involved in sprouting angiogenesis [GO:0090050]; positive regulation of interleukin-2 production [GO:0032743]; positive regulation of neutrophil apoptotic process [GO:0033031]; positive regulation of vesicle fusion [GO:0031340]; positive regulation of wound healing [GO:0090303]; regulation of cell shape [GO:0008360]; regulation of hormone secretion [GO:0046883]; regulation of inflammatory response [GO:0050727]; regulation of interleukin-1 production [GO:0032652]; regulation of leukocyte migration [GO:0002685]	actin filament [GO:0005884]; apical plasma membrane [GO:0016324]; cornified envelope [GO:0001533]; cytosol [GO:0005829]; endosome [GO:0005768]; extracellular exosome [GO:0070062]; extrinsic component of external side of plasma membrane [GO:0031232]; lateral plasma membrane [GO:0016328]; motile cilium [GO:0031514]; nucleoplasm [GO:0005654]; sarcolemma [GO:0042383]	actin filament [GO:0005884]; apical plasma membrane [GO:0016324]; cornified envelope [GO:0001533]; cytosol [GO:0005829]; endosome [GO:0005768]; extracellular exosome [GO:0070062]; extrinsic component of external side of plasma membrane [GO:0031232]; lateral plasma membrane [GO:0016328]; motile cilium [GO:0031514]; nucleoplasm [GO:0005654]; sarcolemma [GO:0042383]; calcium ion binding [GO:0005509]; calcium-dependent phospholipid binding [GO:0005544]; calcium-dependent protein binding [GO:0048306]; phospholipase A2 inhibitor activity [GO:0019834]; actin cytoskeleton reorganization [GO:0031532]; alpha-beta T cell differentiation [GO:0046632]; arachidonic acid secretion [GO:0050482]; cellular response to glucocorticoid stimulus [GO:0071385]; cellular response to vascular endothelial growth factor stimulus [GO:0035924]; G protein-coupled receptor signaling pathway, coupled to cyclic nucleotide second messenger [GO:0007187]; granulocyte chemotaxis [GO:0071621]; inflammatory response [GO:0006954]; keratinocyte differentiation [GO:0030216]; monocyte chemotaxis [GO:0002548]; myoblast migration involved in skeletal muscle regeneration [GO:0014839]; negative regulation of exocytosis [GO:0045920]; negative regulation of interleukin-8 secretion [GO:2000483]; negative regulation of T-helper 2 cell differentiation [GO:0045629]; neutrophil clearance [GO:0097350]; peptide cross-linking [GO:0018149]; phagocytosis [GO:0006909]; positive regulation of cell migration involved in sprouting angiogenesis [GO:0090050]; positive regulation of G1/S transition of mitotic cell cycle [GO:1900087]; positive regulation of interleukin-2 production [GO:0032743]; positive regulation of neutrophil apoptotic process [GO:0033031]; positive regulation of T cell proliferation [GO:0042102]; positive regulation of T-helper 1 cell differentiation [GO:0045627]; positive regulation of vesicle fusion [GO:0031340]; positive regulation of wound healing [GO:0090303]; regulation of cell shape [GO:0008360]; regulation of hormone secretion [GO:0046883]; regulation of inflammatory response [GO:0050727]; regulation of interleukin-1 production [GO:0032652]; regulation of leukocyte migration [GO:0002685]	calcium ion binding [GO:0005509]; calcium-dependent phospholipid binding [GO:0005544]; calcium-dependent protein binding [GO:0048306]; phospholipase A2 inhibitor activity [GO:0019834]	GO:0001533; GO:0002548; GO:0002685; GO:0005509; GO:0005544; GO:0005654; GO:0005768; GO:0005829; GO:0005884; GO:0006909; GO:0006954; GO:0007187; GO:0008360; GO:0014839; GO:0016324; GO:0016328; GO:0018149; GO:0019834; GO:0030216; GO:0031232; GO:0031340; GO:0031514; GO:0031532; GO:0032652; GO:0032743; GO:0033031; GO:0035924; GO:0042102; GO:0042383; GO:0045627; GO:0045629; GO:0045920; GO:0046632; GO:0046883; GO:0048306; GO:0050482; GO:0050727; GO:0070062; GO:0071385; GO:0071621; GO:0090050; GO:0090303; GO:0097350; GO:1900087; GO:2000483	ENSCGRT00015006589;		100768079;
539	tr|G3IGQ3|G3IGQ3_CRIGR	H1WD13/H2WD13	-0.742032	0.0845267	-8.77867	74	4.35652e-13	1.20841e-12		G3IGQ3	G3IGQ3	G3IGQ3_CRIGR	unreviewed	Heat shock cognate 71 kDa protein	I79_022974	Cricetulus griseus (Chinese hamster) (Cricetulus barabensis griseus)	207		I79_022974	10029					ATP binding [GO:0005524]	ATP binding [GO:0005524]	GO:0005524
79	tr|G3GYY6|G3GYY6_CRIGR	H1WD13/H2WD13	-0.741217	0.121819	-6.08459	72	5.11634e-08	9.69192e-08		G3GYY6	G3GYY6	G3GYY6_CRIGR	unreviewed	Catalase (EC 1.11.1.6)	I79_003036	Cricetulus griseus (Chinese hamster) (Cricetulus barabensis griseus)	555		I79_003036	10029			UV protection [GO:0009650]; aerobic respiration [GO:0009060]; cholesterol metabolic process [GO:0008203]; hemoglobin metabolic process [GO:0020027]; hydrogen peroxide catabolic process [GO:0042744]; negative regulation of NF-kappaB transcription factor activity [GO:0032088]; negative regulation of apoptotic process [GO:0043066]; positive regulation of NF-kappaB transcription factor activity [GO:0051092]; positive regulation of phosphatidylinositol 3-kinase signaling [GO:0014068]; protein homotetramerization [GO:0051289]; response to reactive oxygen species [GO:0000302]; triglyceride metabolic process [GO:0006641]	peroxisomal membrane [GO:0005778]	peroxisomal membrane [GO:0005778]; aminoacylase activity [GO:0004046]; catalase activity [GO:0004096]; enzyme binding [GO:0019899]; heme binding [GO:0020037]; metal ion binding [GO:0046872]; NADP binding [GO:0050661]; protein homodimerization activity [GO:0042803]; signaling receptor binding [GO:0005102]; aerobic respiration [GO:0009060]; cholesterol metabolic process [GO:0008203]; hemoglobin metabolic process [GO:0020027]; hydrogen peroxide catabolic process [GO:0042744]; negative regulation of apoptotic process [GO:0043066]; negative regulation of NF-kappaB transcription factor activity [GO:0032088]; positive regulation of NF-kappaB transcription factor activity [GO:0051092]; positive regulation of phosphatidylinositol 3-kinase signaling [GO:0014068]; protein homotetramerization [GO:0051289]; response to reactive oxygen species [GO:0000302]; triglyceride metabolic process [GO:0006641]; UV protection [GO:0009650]	NADP binding [GO:0050661]; aminoacylase activity [GO:0004046]; catalase activity [GO:0004096]; enzyme binding [GO:0019899]; heme binding [GO:0020037]; metal ion binding [GO:0046872]; protein homodimerization activity [GO:0042803]; signaling receptor binding [GO:0005102]	GO:0000302; GO:0004046; GO:0004096; GO:0005102; GO:0005778; GO:0006641; GO:0008203; GO:0009060; GO:0009650; GO:0014068; GO:0019899; GO:0020027; GO:0020037; GO:0032088; GO:0042744; GO:0042803; GO:0043066; GO:0046872; GO:0050661; GO:0051092; GO:0051289			100773774;
296	tr|G3HLV1|G3HLV1_CRIGR	H1WD13/H2WD13	-0.74001	0.0628987	-11.7651	30	9.13047e-13	2.44529e-12		G3HLV1	G3HLV1	G3HLV1_CRIGR	unreviewed	Peptidylprolyl isomerase (EC 5.2.1.8)	I79_011695	Cricetulus griseus (Chinese hamster) (Cricetulus barabensis griseus)	581		I79_011695	10029					calcium ion binding [GO:0005509]; FK506 binding [GO:0005528]; peptidyl-prolyl cis-trans isomerase activity [GO:0003755]	FK506 binding [GO:0005528]; calcium ion binding [GO:0005509]; peptidyl-prolyl cis-trans isomerase activity [GO:0003755]	GO:0003755; GO:0005509; GO:0005528	ENSCGRT00015005355;		100771014;
102	tr|G3H177|G3H177_CRIGR	H1WD13/H2WD13	-0.739707	0.0640392	-11.5509	56	2.22045e-16	7.83885e-16		G3H177	G3H177	G3H177_CRIGR	unreviewed	LMAN2 (Vesicular integral-membrane protein VIP36) (Vesicular integral-membrane protein VIP36-like protein)	CgPICR_010361 H671_3g8834 I79_003901	Cricetulus griseus (Chinese hamster) (Cricetulus barabensis griseus)	356		CgPICR_010361 H671_3g8834 I79_003901	10029			positive regulation of phagocytosis [GO:0050766]; retrograde vesicle-mediated transport, Golgi to endoplasmic reticulum [GO:0006890]	Golgi apparatus [GO:0005794]; cell surface [GO:0009986]; endoplasmic reticulum-Golgi intermediate compartment [GO:0005793]; extracellular space [GO:0005615]; integral component of plasma membrane [GO:0005887]	cell surface [GO:0009986]; endoplasmic reticulum-Golgi intermediate compartment [GO:0005793]; extracellular space [GO:0005615]; Golgi apparatus [GO:0005794]; integral component of plasma membrane [GO:0005887]; heat shock protein binding [GO:0031072]; mannose binding [GO:0005537]; positive regulation of phagocytosis [GO:0050766]; retrograde vesicle-mediated transport, Golgi to endoplasmic reticulum [GO:0006890]	heat shock protein binding [GO:0031072]; mannose binding [GO:0005537]	GO:0005537; GO:0005615; GO:0005793; GO:0005794; GO:0005887; GO:0006890; GO:0009986; GO:0031072; GO:0050766	ENSCGRT00015028352;		100772915;
527	tr|G3IEU2|G3IEU2_CRIGR	H1WD13/H2WD13	-0.725422	0.0856434	-8.47026	98	2.49134e-13	7.12248e-13		G3IEU2	G3IEU2	G3IEU2_CRIGR	unreviewed	Protein DJ-1	I79_022246	Cricetulus griseus (Chinese hamster) (Cricetulus barabensis griseus)	189		I79_022246	10029			DNA repair [GO:0006281]; adult locomotory behavior [GO:0008344]; cellular response to glyoxal [GO:0036471]; cellular response to hydrogen peroxide [GO:0070301]; detoxification of copper ion [GO:0010273]; detoxification of mercury ion [GO:0050787]; dopamine uptake involved in synaptic transmission [GO:0051583]; enzyme active site formation via L-cysteine sulfinic acid [GO:0018323]; glucose homeostasis [GO:0042593]; glutathione deglycation [GO:0036531]; guanine deglycation, glyoxal removal [GO:0106046]; guanine deglycation, methylglyoxal removal [GO:0106045]; hydrogen peroxide metabolic process [GO:0042743]; insulin secretion [GO:0030073]; membrane depolarization [GO:0051899]; membrane hyperpolarization [GO:0060081]; mitochondrion organization [GO:0007005]; negative regulation of TRAIL-activated apoptotic signaling pathway [GO:1903122]; negative regulation of cysteine-type endopeptidase activity involved in apoptotic signaling pathway [GO:2001268]; negative regulation of endoplasmic reticulum stress-induced intrinsic apoptotic signaling pathway [GO:1902236]; negative regulation of gene expression [GO:0010629]; negative regulation of hydrogen peroxide-induced neuron intrinsic apoptotic signaling pathway [GO:1903384]; negative regulation of nitrosative stress-induced intrinsic apoptotic signaling pathway [GO:1905259]; negative regulation of proteasomal ubiquitin-dependent protein catabolic process [GO:0032435]; negative regulation of protein K48-linked deubiquitination [GO:1903094]; negative regulation of protein acetylation [GO:1901984]; negative regulation of protein binding [GO:0032091]; negative regulation of protein export from nucleus [GO:0046826]; negative regulation of protein kinase activity [GO:0006469]; negative regulation of protein sumoylation [GO:0033234]; negative regulation of reactive oxygen species biosynthetic process [GO:1903427]; negative regulation of ubiquitin-protein transferase activity [GO:0051444]; negative regulation of ubiquitin-specific protease activity [GO:2000157]; peptidyl-arginine deglycation [GO:0036527]; peptidyl-cysteine deglycation [GO:0036526]; peptidyl-lysine deglycation [GO:0036528]; positive regulation of L-dopa biosynthetic process [GO:1903197]; positive regulation of NAD(P)H oxidase activity [GO:0033864]; positive regulation of acute inflammatory response to antigenic stimulus [GO:0002866]; positive regulation of androgen receptor activity [GO:2000825]; positive regulation of dopamine biosynthetic process [GO:1903181]; positive regulation of interleukin-8 production [GO:0032757]; positive regulation of mitochondrial electron transport, NADH to ubiquinone [GO:1902958]; positive regulation of oxidative phosphorylation uncoupler activity [GO:2000277]; positive regulation of oxidative stress-induced intrinsic apoptotic signaling pathway [GO:1902177]; positive regulation of peptidyl-serine phosphorylation [GO:0033138]; positive regulation of protein homodimerization activity [GO:0090073]; positive regulation of protein localization to nucleus [GO:1900182]; positive regulation of pyrroline-5-carboxylate reductase activity [GO:1903168]; positive regulation of reactive oxygen species biosynthetic process [GO:1903428]; positive regulation of superoxide dismutase activity [GO:1901671]; positive regulation of transcription by RNA polymerase II [GO:0045944]; positive regulation of transcription regulatory region DNA binding [GO:2000679]; protein deglycation, glyoxal removal [GO:0036529]; protein deglycation, methylglyoxal removal [GO:0036530]; protein deglycosylation [GO:0006517]; protein stabilization [GO:0050821]; regulation of androgen receptor signaling pathway [GO:0060765]; regulation of mitochondrial membrane potential [GO:0051881]	PML body [GO:0016605]; cell body [GO:0044297]; chromatin [GO:0000785]; cytosol [GO:0005829]; endoplasmic reticulum [GO:0005783]; mitochondrial intermembrane space [GO:0005758]; mitochondrial matrix [GO:0005759]; neuron projection [GO:0043005]; perinuclear region of cytoplasm [GO:0048471]; presynapse [GO:0098793]	cell body [GO:0044297]; chromatin [GO:0000785]; cytosol [GO:0005829]; endoplasmic reticulum [GO:0005783]; mitochondrial intermembrane space [GO:0005758]; mitochondrial matrix [GO:0005759]; neuron projection [GO:0043005]; perinuclear region of cytoplasm [GO:0048471]; PML body [GO:0016605]; presynapse [GO:0098793]; androgen receptor binding [GO:0050681]; cupric ion binding [GO:1903135]; cuprous ion binding [GO:1903136]; cytokine binding [GO:0019955]; kinase binding [GO:0019900]; L-dopa decarboxylase activator activity [GO:0036478]; mercury ion binding [GO:0045340]; mRNA binding [GO:0003729]; peptidase activity [GO:0008233]; peroxiredoxin activity [GO:0051920]; protein deglycase activity [GO:0036524]; protein homodimerization activity [GO:0042803]; protein-containing complex binding [GO:0044877]; repressing transcription factor binding [GO:0070491]; scaffold protein binding [GO:0097110]; small protein activating enzyme binding [GO:0044388]; superoxide dismutase copper chaperone activity [GO:0016532]; transcription coactivator activity [GO:0003713]; tyrosine 3-monooxygenase activator activity [GO:0036470]; ubiquitin-like protein conjugating enzyme binding [GO:0044390]; ubiquitin-specific protease binding [GO:1990381]; adult locomotory behavior [GO:0008344]; cellular response to glyoxal [GO:0036471]; cellular response to hydrogen peroxide [GO:0070301]; detoxification of copper ion [GO:0010273]; detoxification of mercury ion [GO:0050787]; DNA repair [GO:0006281]; dopamine uptake involved in synaptic transmission [GO:0051583]; enzyme active site formation via L-cysteine sulfinic acid [GO:0018323]; glucose homeostasis [GO:0042593]; glutathione deglycation [GO:0036531]; guanine deglycation, glyoxal removal [GO:0106046]; guanine deglycation, methylglyoxal removal [GO:0106045]; hydrogen peroxide metabolic process [GO:0042743]; insulin secretion [GO:0030073]; membrane depolarization [GO:0051899]; membrane hyperpolarization [GO:0060081]; mitochondrion organization [GO:0007005]; negative regulation of cysteine-type endopeptidase activity involved in apoptotic signaling pathway [GO:2001268]; negative regulation of endoplasmic reticulum stress-induced intrinsic apoptotic signaling pathway [GO:1902236]; negative regulation of gene expression [GO:0010629]; negative regulation of hydrogen peroxide-induced neuron intrinsic apoptotic signaling pathway [GO:1903384]; negative regulation of nitrosative stress-induced intrinsic apoptotic signaling pathway [GO:1905259]; negative regulation of proteasomal ubiquitin-dependent protein catabolic process [GO:0032435]; negative regulation of protein acetylation [GO:1901984]; negative regulation of protein binding [GO:0032091]; negative regulation of protein export from nucleus [GO:0046826]; negative regulation of protein K48-linked deubiquitination [GO:1903094]; negative regulation of protein kinase activity [GO:0006469]; negative regulation of protein sumoylation [GO:0033234]; negative regulation of reactive oxygen species biosynthetic process [GO:1903427]; negative regulation of TRAIL-activated apoptotic signaling pathway [GO:1903122]; negative regulation of ubiquitin-protein transferase activity [GO:0051444]; negative regulation of ubiquitin-specific protease activity [GO:2000157]; peptidyl-arginine deglycation [GO:0036527]; peptidyl-cysteine deglycation [GO:0036526]; peptidyl-lysine deglycation [GO:0036528]; positive regulation of acute inflammatory response to antigenic stimulus [GO:0002866]; positive regulation of androgen receptor activity [GO:2000825]; positive regulation of dopamine biosynthetic process [GO:1903181]; positive regulation of interleukin-8 production [GO:0032757]; positive regulation of L-dopa biosynthetic process [GO:1903197]; positive regulation of mitochondrial electron transport, NADH to ubiquinone [GO:1902958]; positive regulation of NAD(P)H oxidase activity [GO:0033864]; positive regulation of oxidative phosphorylation uncoupler activity [GO:2000277]; positive regulation of oxidative stress-induced intrinsic apoptotic signaling pathway [GO:1902177]; positive regulation of peptidyl-serine phosphorylation [GO:0033138]; positive regulation of protein homodimerization activity [GO:0090073]; positive regulation of protein localization to nucleus [GO:1900182]; positive regulation of pyrroline-5-carboxylate reductase activity [GO:1903168]; positive regulation of reactive oxygen species biosynthetic process [GO:1903428]; positive regulation of superoxide dismutase activity [GO:1901671]; positive regulation of transcription by RNA polymerase II [GO:0045944]; positive regulation of transcription regulatory region DNA binding [GO:2000679]; protein deglycation, glyoxal removal [GO:0036529]; protein deglycation, methylglyoxal removal [GO:0036530]; protein deglycosylation [GO:0006517]; protein stabilization [GO:0050821]; regulation of androgen receptor signaling pathway [GO:0060765]; regulation of mitochondrial membrane potential [GO:0051881]	L-dopa decarboxylase activator activity [GO:0036478]; androgen receptor binding [GO:0050681]; cupric ion binding [GO:1903135]; cuprous ion binding [GO:1903136]; cytokine binding [GO:0019955]; kinase binding [GO:0019900]; mRNA binding [GO:0003729]; mercury ion binding [GO:0045340]; peptidase activity [GO:0008233]; peroxiredoxin activity [GO:0051920]; protein deglycase activity [GO:0036524]; protein homodimerization activity [GO:0042803]; protein-containing complex binding [GO:0044877]; repressing transcription factor binding [GO:0070491]; scaffold protein binding [GO:0097110]; small protein activating enzyme binding [GO:0044388]; superoxide dismutase copper chaperone activity [GO:0016532]; transcription coactivator activity [GO:0003713]; tyrosine 3-monooxygenase activator activity [GO:0036470]; ubiquitin-like protein conjugating enzyme binding [GO:0044390]; ubiquitin-specific protease binding [GO:1990381]	GO:0000785; GO:0002866; GO:0003713; GO:0003729; GO:0005758; GO:0005759; GO:0005783; GO:0005829; GO:0006281; GO:0006469; GO:0006517; GO:0007005; GO:0008233; GO:0008344; GO:0010273; GO:0010629; GO:0016532; GO:0016605; GO:0018323; GO:0019900; GO:0019955; GO:0030073; GO:0032091; GO:0032435; GO:0032757; GO:0033138; GO:0033234; GO:0033864; GO:0036470; GO:0036471; GO:0036478; GO:0036524; GO:0036526; GO:0036527; GO:0036528; GO:0036529; GO:0036530; GO:0036531; GO:0042593; GO:0042743; GO:0042803; GO:0043005; GO:0044297; GO:0044388; GO:0044390; GO:0044877; GO:0045340; GO:0045944; GO:0046826; GO:0048471; GO:0050681; GO:0050787; GO:0050821; GO:0051444; GO:0051583; GO:0051881; GO:0051899; GO:0051920; GO:0060081; GO:0060765; GO:0070301; GO:0070491; GO:0090073; GO:0097110; GO:0098793; GO:0106045; GO:0106046; GO:1900182; GO:1901671; GO:1901984; GO:1902177; GO:1902236; GO:1902958; GO:1903094; GO:1903122; GO:1903135; GO:1903136; GO:1903168; GO:1903181; GO:1903197; GO:1903384; GO:1903427; GO:1903428; GO:1905259; GO:1990381; GO:2000157; GO:2000277; GO:2000679; GO:2000825; GO:2001268	ENSCGRT00015010698;		100759195;
104	tr|G3H1K9|G3H1K9_CRIGR	H1WD13/H2WD13	-0.718944	0.0685155	-10.4932	163	0	0		G3H1K9	G3H1K9	G3H1K9_CRIGR	unreviewed	Alpha-actinin-1	I79_004057	Cricetulus griseus (Chinese hamster) (Cricetulus barabensis griseus)	903		I79_004057	10029			actin crosslink formation [GO:0051764]; actin filament bundle assembly [GO:0051017]; sarcomere organization [GO:0045214]; skeletal muscle fiber development [GO:0048741]	bicellular tight junction [GO:0005923]; cell leading edge [GO:0031252]; dense body [GO:0097433]; focal adhesion [GO:0005925]; inner dense plaque of desmosome [GO:0090637]; lamellipodium [GO:0030027]; lateral plasma membrane [GO:0016328]; outer dense plaque of desmosome [GO:0090636]; sarcolemma [GO:0042383]; smooth muscle dense body [GO:0030486]; stress fiber [GO:0001725]; terminal web [GO:1990357]; zonula adherens [GO:0005915]	bicellular tight junction [GO:0005923]; cell leading edge [GO:0031252]; dense body [GO:0097433]; focal adhesion [GO:0005925]; inner dense plaque of desmosome [GO:0090637]; lamellipodium [GO:0030027]; lateral plasma membrane [GO:0016328]; outer dense plaque of desmosome [GO:0090636]; sarcolemma [GO:0042383]; smooth muscle dense body [GO:0030486]; stress fiber [GO:0001725]; terminal web [GO:1990357]; zonula adherens [GO:0005915]; actin filament binding [GO:0051015]; alpha-actinin binding [GO:0051393]; calcium ion binding [GO:0005509]; protein homodimerization activity [GO:0042803]; vinculin binding [GO:0017166]; actin crosslink formation [GO:0051764]; actin filament bundle assembly [GO:0051017]; sarcomere organization [GO:0045214]; skeletal muscle fiber development [GO:0048741]	actin filament binding [GO:0051015]; alpha-actinin binding [GO:0051393]; calcium ion binding [GO:0005509]; protein homodimerization activity [GO:0042803]; vinculin binding [GO:0017166]	GO:0001725; GO:0005509; GO:0005915; GO:0005923; GO:0005925; GO:0016328; GO:0017166; GO:0030027; GO:0030486; GO:0031252; GO:0042383; GO:0042803; GO:0045214; GO:0048741; GO:0051015; GO:0051017; GO:0051393; GO:0051764; GO:0090636; GO:0090637; GO:0097433; GO:1990357
65	tr|G3GWQ1|G3GWQ1_CRIGR	H1WD13/H2WD13	-0.716439	0.0824854	-8.68565	129	1.44329e-14	4.70331e-14		G3GWQ1	G3GWQ1	G3GWQ1_CRIGR	unreviewed	Vinculin	I79_002180	Cricetulus griseus (Chinese hamster) (Cricetulus barabensis griseus)	1143		I79_002180	10029			cell adhesion [GO:0007155]	actin cytoskeleton [GO:0015629]	actin cytoskeleton [GO:0015629]; actin filament binding [GO:0051015]; structural molecule activity [GO:0005198]; cell adhesion [GO:0007155]	actin filament binding [GO:0051015]; structural molecule activity [GO:0005198]	GO:0005198; GO:0007155; GO:0015629; GO:0051015
504	tr|G3IBK2|G3IBK2_CRIGR	H1WD13/H2WD13	-0.711822	0.0307585	-23.1423	651	0	0		G3IBK2	G3IBK2	G3IBK2_CRIGR	unreviewed	Filamin-A	I79_021027	Cricetulus griseus (Chinese hamster) (Cricetulus barabensis griseus)	2488		I79_021027	10029
84	tr|G3GZD2|G3GZD2_CRIGR	H1WD13/H2WD13	-0.711807	0.100937	-7.05201	15	3.92487e-06	6.50886e-06		G3GZD2	G3GZD2	G3GZD2_CRIGR	unreviewed	Phosphoglucomutase-1	I79_003195	Cricetulus griseus (Chinese hamster) (Cricetulus barabensis griseus)	572		I79_003195	10029			carbohydrate metabolic process [GO:0005975]		intramolecular transferase activity, phosphotransferases [GO:0016868]; magnesium ion binding [GO:0000287]; carbohydrate metabolic process [GO:0005975]	intramolecular transferase activity, phosphotransferases [GO:0016868]; magnesium ion binding [GO:0000287]	GO:0000287; GO:0005975; GO:0016868
184	tr|G3H9V0|G3H9V0_CRIGR	H1WD13/H2WD13	-0.704935	0.0323031	-21.8225	28	0	0		G3H9V0	G3H9V0	G3H9V0_CRIGR	unreviewed	Proteasome subunit beta (EC 3.4.25.1)	I79_007181	Cricetulus griseus (Chinese hamster) (Cricetulus barabensis griseus)	201		I79_007181	10029			proteolysis involved in cellular protein catabolic process [GO:0051603]	cytoplasm [GO:0005737]; nucleoplasm [GO:0005654]; proteasome core complex [GO:0005839]	cytoplasm [GO:0005737]; nucleoplasm [GO:0005654]; proteasome core complex [GO:0005839]; threonine-type endopeptidase activity [GO:0004298]; proteolysis involved in cellular protein catabolic process [GO:0051603]	threonine-type endopeptidase activity [GO:0004298]	GO:0004298; GO:0005654; GO:0005737; GO:0005839; GO:0051603	ENSCGRT00015011886;		100767174;
33	tr|G3GT56|G3GT56_CRIGR	H1WD13/H2WD13	-0.701019	0.103834	-6.75134	58	7.65866e-09	1.55849e-08		G3GT56	G3GT56	G3GT56_CRIGR	unreviewed	Trifunctional purine biosynthetic protein adenosine-3 [Includes: Phosphoribosylamine--glycine ligase (EC 6.3.4.13) (Glycinamide ribonucleotide synthetase) (GARS) (Phosphoribosylglycinamide synthetase); Phosphoribosylformylglycinamidine cyclo-ligase (EC 6.3.3.1) (AIR synthase) (AIRS) (Phosphoribosyl-aminoimidazole synthetase); Phosphoribosylglycinamide formyltransferase (EC 2.1.2.2) (5'-phosphoribosylglycinamide transformylase) (GAR transformylase) (GART)]	I79_000830	Cricetulus griseus (Chinese hamster) (Cricetulus barabensis griseus)	1010		I79_000830	10029			'de novo' IMP biosynthetic process [GO:0006189]; purine nucleobase biosynthetic process [GO:0009113]		ATP binding [GO:0005524]; metal ion binding [GO:0046872]; phosphoribosylamine-glycine ligase activity [GO:0004637]; phosphoribosylformylglycinamidine cyclo-ligase activity [GO:0004641]; phosphoribosylglycinamide formyltransferase activity [GO:0004644]; 'de novo' IMP biosynthetic process [GO:0006189]; purine nucleobase biosynthetic process [GO:0009113]	ATP binding [GO:0005524]; metal ion binding [GO:0046872]; phosphoribosylamine-glycine ligase activity [GO:0004637]; phosphoribosylformylglycinamidine cyclo-ligase activity [GO:0004641]; phosphoribosylglycinamide formyltransferase activity [GO:0004644]	GO:0004637; GO:0004641; GO:0004644; GO:0005524; GO:0006189; GO:0009113; GO:0046872	ENSCGRT00015022135;
309	tr|G3HN02|G3HN02_CRIGR	H1WD13/H2WD13	-0.699126	0.111986	-6.24296	43	1.61998e-07	3.00761e-07		G3HN02	G3HN02	G3HN02_CRIGR	unreviewed	Talin-1	I79_012132	Cricetulus griseus (Chinese hamster) (Cricetulus barabensis griseus)	1849		I79_012132	10029			cell adhesion [GO:0007155]; cytoskeletal anchoring at plasma membrane [GO:0007016]	cytoskeleton [GO:0005856]; focal adhesion [GO:0005925]; ruffle [GO:0001726]	cytoskeleton [GO:0005856]; focal adhesion [GO:0005925]; ruffle [GO:0001726]; actin filament binding [GO:0051015]; structural constituent of cytoskeleton [GO:0005200]; cell adhesion [GO:0007155]; cytoskeletal anchoring at plasma membrane [GO:0007016]	actin filament binding [GO:0051015]; structural constituent of cytoskeleton [GO:0005200]	GO:0001726; GO:0005200; GO:0005856; GO:0005925; GO:0007016; GO:0007155; GO:0051015
433	tr|G3I255|G3I255_CRIGR	H1WD13/H2WD13	-0.691541	0.0946417	-7.30694	203	6.13509e-12	1.57953e-11		G3I255	G3I255	G3I255_CRIGR	unreviewed	L-lactate dehydrogenase (EC 1.1.1.27)	I79_017480	Cricetulus griseus (Chinese hamster) (Cricetulus barabensis griseus)	382		I79_017480	10029			carbohydrate metabolic process [GO:0005975]; carboxylic acid metabolic process [GO:0019752]	cytoplasm [GO:0005737]	cytoplasm [GO:0005737]; L-lactate dehydrogenase activity [GO:0004459]; carbohydrate metabolic process [GO:0005975]; carboxylic acid metabolic process [GO:0019752]	L-lactate dehydrogenase activity [GO:0004459]	GO:0004459; GO:0005737; GO:0005975; GO:0019752
66	tr|G3GWR8|G3GWR8_CRIGR	H1WD13/H2WD13	-0.688754	0.0820536	-8.39395	97	3.8769e-13	1.08182e-12		G3GWR8	G3GWR8	G3GWR8_CRIGR	unreviewed	Proteasome endopeptidase complex (EC 3.4.25.1) (Fragment)	I79_002199	Cricetulus griseus (Chinese hamster) (Cricetulus barabensis griseus)	212		I79_002199	10029			proteolysis involved in cellular protein catabolic process [GO:0051603]	cytoplasm [GO:0005737]; proteasome core complex, alpha-subunit complex [GO:0019773]	cytoplasm [GO:0005737]; proteasome core complex, alpha-subunit complex [GO:0019773]; threonine-type endopeptidase activity [GO:0004298]; proteolysis involved in cellular protein catabolic process [GO:0051603]	threonine-type endopeptidase activity [GO:0004298]	GO:0004298; GO:0005737; GO:0019773; GO:0051603
247	tr|G3HFM4|G3HFM4_CRIGR	H1WD13/H2WD13	-0.686673	0.0661733	-10.3769	236	0	0		G3HFM4	G3HFM4	G3HFM4_CRIGR	unreviewed	Filamin-B	I79_009386	Cricetulus griseus (Chinese hamster) (Cricetulus barabensis griseus)	2602		I79_009386	10029			actin cytoskeleton organization [GO:0030036]; cellular response to interferon-gamma [GO:0071346]; epithelial cell morphogenesis [GO:0003382]; keratinocyte development [GO:0003334]; skeletal muscle tissue development [GO:0007519]	brush border [GO:0005903]; cytosol [GO:0005829]; focal adhesion [GO:0005925]; phagocytic vesicle [GO:0045335]; plasma membrane [GO:0005886]; stress fiber [GO:0001725]	brush border [GO:0005903]; cytosol [GO:0005829]; focal adhesion [GO:0005925]; phagocytic vesicle [GO:0045335]; plasma membrane [GO:0005886]; stress fiber [GO:0001725]; actin binding [GO:0003779]; identical protein binding [GO:0042802]; actin cytoskeleton organization [GO:0030036]; cellular response to interferon-gamma [GO:0071346]; epithelial cell morphogenesis [GO:0003382]; keratinocyte development [GO:0003334]; skeletal muscle tissue development [GO:0007519]	actin binding [GO:0003779]; identical protein binding [GO:0042802]	GO:0001725; GO:0003334; GO:0003382; GO:0003779; GO:0005829; GO:0005886; GO:0005903; GO:0005925; GO:0007519; GO:0030036; GO:0042802; GO:0045335; GO:0071346	ENSCGRT00015043539;		100769967;
117	tr|G3H354|G3H354_CRIGR	H1WD13/H2WD13	-0.684218	0.0332469	-20.5799	206	0	0		G3H354	G3H354	G3H354_CRIGR	unreviewed	Heat shock protein HSP 90-alpha	I79_004665	Cricetulus griseus (Chinese hamster) (Cricetulus barabensis griseus)	332		I79_004665	10029			protein folding [GO:0006457]		ATP binding [GO:0005524]; unfolded protein binding [GO:0051082]; protein folding [GO:0006457]	ATP binding [GO:0005524]; unfolded protein binding [GO:0051082]	GO:0005524; GO:0006457; GO:0051082
219	tr|G3HCW9|G3HCW9_CRIGR	H1WD13/H2WD13	-0.679884	0.0572529	-11.8751	103	0	0		G3HCW9	G3HCW9	G3HCW9_CRIGR	unreviewed	PRDX2 (Peroxiredoxin-2)	CgPICR_020613 I79_008337	Cricetulus griseus (Chinese hamster) (Cricetulus barabensis griseus)	198		CgPICR_020613 I79_008337	10029			T cell proliferation [GO:0042098]; activation of MAPK activity [GO:0000187]; cell redox homeostasis [GO:0045454]; homeostasis of number of cells [GO:0048872]; hydrogen peroxide catabolic process [GO:0042744]; negative regulation of NF-kappaB transcription factor activity [GO:0032088]; negative regulation of T cell differentiation [GO:0045581]; negative regulation of extrinsic apoptotic signaling pathway in absence of ligand [GO:2001240]; negative regulation of lipopolysaccharide-mediated signaling pathway [GO:0031665]; positive regulation of blood coagulation [GO:0030194]; regulation of hydrogen peroxide metabolic process [GO:0010310]; removal of superoxide radicals [GO:0019430]; respiratory burst involved in inflammatory response [GO:0002536]; response to lipopolysaccharide [GO:0032496]; thymus development [GO:0048538]	cell [GO:0005623]	cell [GO:0005623]; thioredoxin peroxidase activity [GO:0008379]; activation of MAPK activity [GO:0000187]; cell redox homeostasis [GO:0045454]; homeostasis of number of cells [GO:0048872]; hydrogen peroxide catabolic process [GO:0042744]; negative regulation of extrinsic apoptotic signaling pathway in absence of ligand [GO:2001240]; negative regulation of lipopolysaccharide-mediated signaling pathway [GO:0031665]; negative regulation of NF-kappaB transcription factor activity [GO:0032088]; negative regulation of T cell differentiation [GO:0045581]; positive regulation of blood coagulation [GO:0030194]; regulation of hydrogen peroxide metabolic process [GO:0010310]; removal of superoxide radicals [GO:0019430]; respiratory burst involved in inflammatory response [GO:0002536]; response to lipopolysaccharide [GO:0032496]; T cell proliferation [GO:0042098]; thymus development [GO:0048538]	thioredoxin peroxidase activity [GO:0008379]	GO:0000187; GO:0002536; GO:0005623; GO:0008379; GO:0010310; GO:0019430; GO:0030194; GO:0031665; GO:0032088; GO:0032496; GO:0042098; GO:0042744; GO:0045454; GO:0045581; GO:0048538; GO:0048872; GO:2001240	ENSCGRT00015029016;ENSCGRT00015029045;		100689349;
366	tr|G3HTF8|G3HTF8_CRIGR	H1WD13/H2WD13	-0.674546	0.0525051	-12.8472	13	9.18153e-09	1.84422e-08		G3HTF8	G3HTF8	G3HTF8_CRIGR	unreviewed	Proto-oncogene C-crk	I79_014183	Cricetulus griseus (Chinese hamster) (Cricetulus barabensis griseus)	327		I79_014183	10029			activation of GTPase activity [GO:0090630]; cell chemotaxis [GO:0060326]; cerebellar neuron development [GO:0098749]; cerebral cortex development [GO:0021987]; dendrite development [GO:0016358]; ephrin receptor signaling pathway [GO:0048013]; establishment of cell polarity [GO:0030010]; helper T cell diapedesis [GO:0035685]; hippocampus development [GO:0021766]; lipid metabolic process [GO:0006629]; negative regulation of cell motility [GO:2000146]; negative regulation of wound healing [GO:0061045]; neuron migration [GO:0001764]; positive regulation of substrate adhesion-dependent cell spreading [GO:1900026]; reelin-mediated signaling pathway [GO:0038026]; regulation of T cell migration [GO:2000404]; regulation of actin cytoskeleton organization [GO:0032956]; regulation of cell adhesion mediated by integrin [GO:0033628]; regulation of cell shape [GO:0008360]; regulation of dendrite development [GO:0050773]; regulation of protein binding [GO:0043393]	actin cytoskeleton [GO:0015629]; protein-containing complex [GO:0032991]	actin cytoskeleton [GO:0015629]; protein-containing complex [GO:0032991]; ephrin receptor binding [GO:0046875]; phosphotyrosine residue binding [GO:0001784]; protein self-association [GO:0043621]; protein tyrosine kinase binding [GO:1990782]; SH2 domain binding [GO:0042169]; SH3 domain binding [GO:0017124]; SH3/SH2 adaptor activity [GO:0005070]; activation of GTPase activity [GO:0090630]; cell chemotaxis [GO:0060326]; cerebellar neuron development [GO:0098749]; cerebral cortex development [GO:0021987]; dendrite development [GO:0016358]; ephrin receptor signaling pathway [GO:0048013]; establishment of cell polarity [GO:0030010]; helper T cell diapedesis [GO:0035685]; hippocampus development [GO:0021766]; lipid metabolic process [GO:0006629]; negative regulation of cell motility [GO:2000146]; negative regulation of wound healing [GO:0061045]; neuron migration [GO:0001764]; positive regulation of substrate adhesion-dependent cell spreading [GO:1900026]; reelin-mediated signaling pathway [GO:0038026]; regulation of actin cytoskeleton organization [GO:0032956]; regulation of cell adhesion mediated by integrin [GO:0033628]; regulation of cell shape [GO:0008360]; regulation of dendrite development [GO:0050773]; regulation of protein binding [GO:0043393]; regulation of T cell migration [GO:2000404]	SH2 domain binding [GO:0042169]; SH3 domain binding [GO:0017124]; SH3/SH2 adaptor activity [GO:0005070]; ephrin receptor binding [GO:0046875]; phosphotyrosine residue binding [GO:0001784]; protein self-association [GO:0043621]; protein tyrosine kinase binding [GO:1990782]	GO:0001764; GO:0001784; GO:0005070; GO:0006629; GO:0008360; GO:0015629; GO:0016358; GO:0017124; GO:0021766; GO:0021987; GO:0030010; GO:0032956; GO:0032991; GO:0033628; GO:0035685; GO:0038026; GO:0042169; GO:0043393; GO:0043621; GO:0046875; GO:0048013; GO:0050773; GO:0060326; GO:0061045; GO:0090630; GO:0098749; GO:1900026; GO:1990782; GO:2000146; GO:2000404
214	tr|G3HCK9|G3HCK9_CRIGR	H1WD13/H2WD13	-0.6695	0.0653515	-10.2446	51	5.61773e-14	1.69991e-13		G3HCK9	G3HCK9	G3HCK9_CRIGR	unreviewed	Far upstream element-binding protein 2	I79_008220	Cricetulus griseus (Chinese hamster) (Cricetulus barabensis griseus)	593		I79_008220	10029			regulation of transcription, DNA-templated [GO:0006355]		RNA binding [GO:0003723]; regulation of transcription, DNA-templated [GO:0006355]	RNA binding [GO:0003723]	GO:0003723; GO:0006355
474	tr|G3I7A8|G3I7A8_CRIGR	H1WD13/H2WD13	-0.668175	0.107119	-6.23771	43	1.64875e-07	3.04887e-07		G3I7A8	G3I7A8	G3I7A8_CRIGR	unreviewed	Proteasome endopeptidase complex (EC 3.4.25.1) (Fragment)	I79_019395	Cricetulus griseus (Chinese hamster) (Cricetulus barabensis griseus)	1190		I79_019395	10029			proteasome-mediated ubiquitin-dependent protein catabolic process [GO:0043161]	cytoplasm [GO:0005737]; integral component of membrane [GO:0016021]; proteasome core complex, alpha-subunit complex [GO:0019773]	cytoplasm [GO:0005737]; integral component of membrane [GO:0016021]; proteasome core complex, alpha-subunit complex [GO:0019773]; threonine-type endopeptidase activity [GO:0004298]; proteasome-mediated ubiquitin-dependent protein catabolic process [GO:0043161]	threonine-type endopeptidase activity [GO:0004298]	GO:0004298; GO:0005737; GO:0016021; GO:0019773; GO:0043161
276	tr|G3HIX6|G3HIX6_CRIGR	H1WD13/H2WD13	-0.664398	0.0189838	-34.9981	25	0	0		G3HIX6	G3HIX6	G3HIX6_CRIGR	unreviewed	Tryptophanyl-tRNA synthetase, cytoplasmic (WARS)	CgPICR_018137 I79_010607	Cricetulus griseus (Chinese hamster) (Cricetulus barabensis griseus)	475		CgPICR_018137 I79_010607	10029			tryptophanyl-tRNA aminoacylation [GO:0006436]		ATP binding [GO:0005524]; tryptophan-tRNA ligase activity [GO:0004830]; tryptophanyl-tRNA aminoacylation [GO:0006436]	ATP binding [GO:0005524]; tryptophan-tRNA ligase activity [GO:0004830]	GO:0004830; GO:0005524; GO:0006436			100767856;
499	tr|G3IBF1|G3IBF1_CRIGR	H1WD13/H2WD13	-0.66236	0.0409262	-16.1842	21	2.4647e-13	7.0898e-13		G3IBF1	G3IBF1	G3IBF1_CRIGR	unreviewed	Nucleophosmin	I79_020971	Cricetulus griseus (Chinese hamster) (Cricetulus barabensis griseus)	280		I79_020971	10029					nucleic acid binding [GO:0003676]	nucleic acid binding [GO:0003676]	GO:0003676
248	tr|G3HFP1|G3HFP1_CRIGR	H1WD13/H2WD13	-0.65556	0.0494447	-13.2585	108	0	0		G3HFP1	G3HFP1	G3HFP1_CRIGR	unreviewed	Radixin	I79_009404	Cricetulus griseus (Chinese hamster) (Cricetulus barabensis griseus)	583		I79_009404	10029			apical protein localization [GO:0045176]; cellular response to thyroid hormone stimulus [GO:0097067]; establishment of endothelial barrier [GO:0061028]; establishment of protein localization [GO:0045184]; microvillus assembly [GO:0030033]; negative regulation of GTPase activity [GO:0034260]; negative regulation of adherens junction organization [GO:1903392]; negative regulation of cell size [GO:0045792]; negative regulation of homotypic cell-cell adhesion [GO:0034111]; positive regulation of G1/S transition of mitotic cell cycle [GO:1900087]; positive regulation of cell migration [GO:0030335]; positive regulation of cellular protein catabolic process [GO:1903364]; positive regulation of early endosome to late endosome transport [GO:2000643]; positive regulation of gene expression [GO:0010628]; positive regulation of protein localization to early endosome [GO:1902966]; protein localization to plasma membrane [GO:0072659]; regulation of actin filament bundle assembly [GO:0032231]; regulation of cell shape [GO:0008360]; regulation of organelle assembly [GO:1902115]; regulation of ruffle assembly [GO:1900027]	apical plasma membrane [GO:0016324]; cortical actin cytoskeleton [GO:0030864]; filopodium [GO:0030175]; focal adhesion [GO:0005925]; lamellipodium [GO:0030027]; microvillus [GO:0005902]; ruffle [GO:0001726]; stereocilium [GO:0032420]	apical plasma membrane [GO:0016324]; cortical actin cytoskeleton [GO:0030864]; filopodium [GO:0030175]; focal adhesion [GO:0005925]; lamellipodium [GO:0030027]; microvillus [GO:0005902]; ruffle [GO:0001726]; stereocilium [GO:0032420]; actin binding [GO:0003779]; ATPase binding [GO:0051117]; protein domain specific binding [GO:0019904]; protein homodimerization activity [GO:0042803]; apical protein localization [GO:0045176]; cellular response to thyroid hormone stimulus [GO:0097067]; establishment of endothelial barrier [GO:0061028]; establishment of protein localization [GO:0045184]; microvillus assembly [GO:0030033]; negative regulation of adherens junction organization [GO:1903392]; negative regulation of cell size [GO:0045792]; negative regulation of GTPase activity [GO:0034260]; negative regulation of homotypic cell-cell adhesion [GO:0034111]; positive regulation of cell migration [GO:0030335]; positive regulation of cellular protein catabolic process [GO:1903364]; positive regulation of early endosome to late endosome transport [GO:2000643]; positive regulation of G1/S transition of mitotic cell cycle [GO:1900087]; positive regulation of gene expression [GO:0010628]; positive regulation of protein localization to early endosome [GO:1902966]; protein localization to plasma membrane [GO:0072659]; regulation of actin filament bundle assembly [GO:0032231]; regulation of cell shape [GO:0008360]; regulation of organelle assembly [GO:1902115]; regulation of ruffle assembly [GO:1900027]	ATPase binding [GO:0051117]; actin binding [GO:0003779]; protein domain specific binding [GO:0019904]; protein homodimerization activity [GO:0042803]	GO:0001726; GO:0003779; GO:0005902; GO:0005925; GO:0008360; GO:0010628; GO:0016324; GO:0019904; GO:0030027; GO:0030033; GO:0030175; GO:0030335; GO:0030864; GO:0032231; GO:0032420; GO:0034111; GO:0034260; GO:0042803; GO:0045176; GO:0045184; GO:0045792; GO:0051117; GO:0061028; GO:0072659; GO:0097067; GO:1900027; GO:1900087; GO:1902115; GO:1902966; GO:1903364; GO:1903392; GO:2000643	ENSCGRT00015043238;		100752135;
483	tr|G3I948|G3I948_CRIGR	H1WD13/H2WD13	-0.652676	0.0520302	-12.5442	25	2.75979e-12	7.26589e-12		G3I948	G3I948	G3I948_CRIGR	unreviewed	Eukaryotic translation initiation factor 5A (eIF-5A)	I79_020082	Cricetulus griseus (Chinese hamster) (Cricetulus barabensis griseus)	153		I79_020082	10029			positive regulation of cell population proliferation [GO:0008284]; positive regulation of translational elongation [GO:0045901]; positive regulation of translational termination [GO:0045905]; translational frameshifting [GO:0006452]	intracellular membrane-bounded organelle [GO:0043231]	intracellular membrane-bounded organelle [GO:0043231]; ribosome binding [GO:0043022]; translation elongation factor activity [GO:0003746]; translation initiation factor activity [GO:0003743]; positive regulation of cell population proliferation [GO:0008284]; positive regulation of translational elongation [GO:0045901]; positive regulation of translational termination [GO:0045905]; translational frameshifting [GO:0006452]	ribosome binding [GO:0043022]; translation elongation factor activity [GO:0003746]; translation initiation factor activity [GO:0003743]	GO:0003743; GO:0003746; GO:0006452; GO:0008284; GO:0043022; GO:0043231; GO:0045901; GO:0045905	ENSCGRT00015044867;		100775097;
277	tr|G3HJ89|G3HJ89_CRIGR	H1WD13/H2WD13	-0.650865	0.0956859	-6.8021	105	6.52235e-10	1.48264e-09		G3HJ89	G3HJ89	G3HJ89_CRIGR	unreviewed	Clathrin heavy chain	I79_010729	Cricetulus griseus (Chinese hamster) (Cricetulus barabensis griseus)	1960		I79_010729	10029			intracellular protein transport [GO:0006886]; vesicle-mediated transport [GO:0016192]	clathrin coat of coated pit [GO:0030132]; clathrin coat of trans-Golgi network vesicle [GO:0030130]; clathrin complex [GO:0071439]; integral component of membrane [GO:0016021]	clathrin coat of coated pit [GO:0030132]; clathrin coat of trans-Golgi network vesicle [GO:0030130]; clathrin complex [GO:0071439]; integral component of membrane [GO:0016021]; clathrin light chain binding [GO:0032051]; structural molecule activity [GO:0005198]; intracellular protein transport [GO:0006886]; vesicle-mediated transport [GO:0016192]	clathrin light chain binding [GO:0032051]; structural molecule activity [GO:0005198]	GO:0005198; GO:0006886; GO:0016021; GO:0016192; GO:0030130; GO:0030132; GO:0032051; GO:0071439
400	tr|G3HYG2|G3HYG2_CRIGR	H1WD13/H2WD13	-0.649494	0.0847741	-7.66146	17	6.54262e-07	1.15487e-06		G3HYG2	G3HYG2	G3HYG2_CRIGR	unreviewed	Eukaryotic initiation factor 4A-II (Eukaryotic initiation factor 4A-II-like isoform 1) (EC 3.6.4.13)	H671_4g13171 I79_016095	Cricetulus griseus (Chinese hamster) (Cricetulus barabensis griseus)	407		H671_4g13171 I79_016095	10029			cellular response to leukemia inhibitory factor [GO:1990830]; negative regulation of RNA-directed 5'-3' RNA polymerase activity [GO:1900260]	perinuclear region of cytoplasm [GO:0048471]	perinuclear region of cytoplasm [GO:0048471]; ATP binding [GO:0005524]; RNA helicase activity [GO:0003724]; translation initiation factor activity [GO:0003743]; cellular response to leukemia inhibitory factor [GO:1990830]; negative regulation of RNA-directed 5'-3' RNA polymerase activity [GO:1900260]	ATP binding [GO:0005524]; RNA helicase activity [GO:0003724]; translation initiation factor activity [GO:0003743]	GO:0003724; GO:0003743; GO:0005524; GO:0048471; GO:1900260; GO:1990830	ENSCGRT00015041259;		100763323;
417	tr|G3I0M2|G3I0M2_CRIGR	H1WD13/H2WD13	-0.648744	0.0512199	-12.6659	18	2.10538e-10	4.88113e-10		G3I0M2	G3I0M2	G3I0M2_CRIGR	unreviewed	Platelet-activating factor acetylhydrolase IB subunit gamma	I79_016910	Cricetulus griseus (Chinese hamster) (Cricetulus barabensis griseus)	228		I79_016910	10029					hydrolase activity [GO:0016787]	hydrolase activity [GO:0016787]	GO:0016787
259	tr|G3HGW6|G3HGW6_CRIGR	H1WD13/H2WD13	-0.648496	0.0590865	-10.9754	210	0	0		G3HGW6	G3HGW6	G3HGW6_CRIGR	unreviewed	Laminin subunit alpha-5	I79_009858	Cricetulus griseus (Chinese hamster) (Cricetulus barabensis griseus)	3735		I79_009858	10029			branching involved in salivary gland morphogenesis [GO:0060445]; branching involved in ureteric bud morphogenesis [GO:0001658]; cilium assembly [GO:0060271]; hair follicle development [GO:0001942]; integrin-mediated signaling pathway [GO:0007229]; lung development [GO:0030324]; morphogenesis of a polarized epithelium [GO:0001738]; morphogenesis of embryonic epithelium [GO:0016331]; muscle organ development [GO:0007517]; neural crest cell migration [GO:0001755]; odontogenesis of dentin-containing tooth [GO:0042475]; protein localization to plasma membrane [GO:0072659]; regulation of cell adhesion [GO:0030155]; regulation of cell migration [GO:0030334]; regulation of cell population proliferation [GO:0042127]; regulation of embryonic development [GO:0045995]; substrate adhesion-dependent cell spreading [GO:0034446]	extracellular space [GO:0005615]; laminin-10 complex [GO:0043259]; neuromuscular junction [GO:0031594]; synaptic cleft [GO:0043083]	extracellular space [GO:0005615]; laminin-10 complex [GO:0043259]; neuromuscular junction [GO:0031594]; synaptic cleft [GO:0043083]; integrin binding [GO:0005178]; branching involved in salivary gland morphogenesis [GO:0060445]; branching involved in ureteric bud morphogenesis [GO:0001658]; cilium assembly [GO:0060271]; hair follicle development [GO:0001942]; integrin-mediated signaling pathway [GO:0007229]; lung development [GO:0030324]; morphogenesis of a polarized epithelium [GO:0001738]; morphogenesis of embryonic epithelium [GO:0016331]; muscle organ development [GO:0007517]; neural crest cell migration [GO:0001755]; odontogenesis of dentin-containing tooth [GO:0042475]; protein localization to plasma membrane [GO:0072659]; regulation of cell adhesion [GO:0030155]; regulation of cell migration [GO:0030334]; regulation of cell population proliferation [GO:0042127]; regulation of embryonic development [GO:0045995]; substrate adhesion-dependent cell spreading [GO:0034446]	integrin binding [GO:0005178]	GO:0001658; GO:0001738; GO:0001755; GO:0001942; GO:0005178; GO:0005615; GO:0007229; GO:0007517; GO:0016331; GO:0030155; GO:0030324; GO:0030334; GO:0031594; GO:0034446; GO:0042127; GO:0042475; GO:0043083; GO:0043259; GO:0045995; GO:0060271; GO:0060445; GO:0072659	ENSCGRT00015025211;		100755091;
361	tr|G3HSZ6|G3HSZ6_CRIGR	H1WD13/H2WD13	-0.646637	0.130003	-4.974	67	4.82914e-06	7.95187e-06		G3HSZ6	G3HSZ6	G3HSZ6_CRIGR	unreviewed	Aldose 1-epimerase (EC 5.1.3.3) (Galactose mutarotase)	I79_013996	Cricetulus griseus (Chinese hamster) (Cricetulus barabensis griseus)	342		I79_013996	10029			galactose metabolic process [GO:0006012]; glucose metabolic process [GO:0006006]		aldose 1-epimerase activity [GO:0004034]; carbohydrate binding [GO:0030246]; galactose metabolic process [GO:0006012]; glucose metabolic process [GO:0006006]	aldose 1-epimerase activity [GO:0004034]; carbohydrate binding [GO:0030246]	GO:0004034; GO:0006006; GO:0006012; GO:0030246	ENSCGRT00015026636;		100756945;
358	tr|G3HSL4|G3HSL4_CRIGR	H1WD13/H2WD13	-0.645212	0.0514724	-12.5351	410	0	0		G3HSL4	G3HSL4	G3HSL4_CRIGR	unreviewed	Elongation factor 2	I79_013848	Cricetulus griseus (Chinese hamster) (Cricetulus barabensis griseus)	872		I79_013848	10029			hematopoietic progenitor cell differentiation [GO:0002244]; positive regulation of translation [GO:0045727]	aggresome [GO:0016235]; cytosol [GO:0005829]; plasma membrane [GO:0005886]; polysome [GO:0005844]; synapse [GO:0045202]	aggresome [GO:0016235]; cytosol [GO:0005829]; plasma membrane [GO:0005886]; polysome [GO:0005844]; synapse [GO:0045202]; GTP binding [GO:0005525]; GTPase activity [GO:0003924]; protein kinase binding [GO:0019901]; translation elongation factor activity [GO:0003746]; hematopoietic progenitor cell differentiation [GO:0002244]; positive regulation of translation [GO:0045727]	GTP binding [GO:0005525]; GTPase activity [GO:0003924]; protein kinase binding [GO:0019901]; translation elongation factor activity [GO:0003746]	GO:0002244; GO:0003746; GO:0003924; GO:0005525; GO:0005829; GO:0005844; GO:0005886; GO:0016235; GO:0019901; GO:0045202; GO:0045727
579	tr|G3IPU3|G3IPU3_CRIGR	H1WD13/H2WD13	-0.645211	0.0640333	-10.0762	12	3.29914e-07	5.95892e-07		G3IPU3	G3IPU3	G3IPU3_CRIGR	unreviewed	14-3-3 protein epsilon	I79_026021	Cricetulus griseus (Chinese hamster) (Cricetulus barabensis griseus)	70		I79_026021	10029					protein domain specific binding [GO:0019904]	protein domain specific binding [GO:0019904]	GO:0019904
315	tr|G3HNF5|G3HNF5_CRIGR	H1WD13/H2WD13	-0.643583	0.0704059	-9.14103	57	9.09051e-13	2.44529e-12		G3HNF5	G3HNF5	G3HNF5_CRIGR	unreviewed	Papilin (Fragment)	I79_012293	Cricetulus griseus (Chinese hamster) (Cricetulus barabensis griseus)	1177		I79_012293	10029					peptidase activity [GO:0008233]; serine-type endopeptidase inhibitor activity [GO:0004867]	peptidase activity [GO:0008233]; serine-type endopeptidase inhibitor activity [GO:0004867]	GO:0004867; GO:0008233
516	tr|G3IDL7|G3IDL7_CRIGR	H1WD13/H2WD13	-0.639464	0.0277721	-23.0254	161	0	0		G3IDL7	G3IDL7	G3IDL7_CRIGR	unreviewed	Heat shock cognate 71 kDa protein	I79_021800	Cricetulus griseus (Chinese hamster) (Cricetulus barabensis griseus)	209		I79_021800	10029					ATP binding [GO:0005524]	ATP binding [GO:0005524]	GO:0005524
487	tr|G3I973|G3I973_CRIGR	H1WD13/H2WD13	-0.616071	0.0711965	-8.65311	57	5.71809e-12	1.48035e-11		G3I973	G3I973	G3I973_CRIGR	unreviewed	Hypoxia up-regulated protein 1	I79_020107	Cricetulus griseus (Chinese hamster) (Cricetulus barabensis griseus)	999		I79_020107	10029			cellular response to hypoxia [GO:0071456]; endoplasmic reticulum to Golgi vesicle-mediated transport [GO:0006888]; negative regulation of endoplasmic reticulum stress-induced neuron intrinsic apoptotic signaling pathway [GO:1903382]; negative regulation of hypoxia-induced intrinsic apoptotic signaling pathway [GO:1903298]; response to endoplasmic reticulum stress [GO:0034976]; response to ischemia [GO:0002931]	endoplasmic reticulum chaperone complex [GO:0034663]	endoplasmic reticulum chaperone complex [GO:0034663]; ATP binding [GO:0005524]; cellular response to hypoxia [GO:0071456]; endoplasmic reticulum to Golgi vesicle-mediated transport [GO:0006888]; negative regulation of endoplasmic reticulum stress-induced neuron intrinsic apoptotic signaling pathway [GO:1903382]; negative regulation of hypoxia-induced intrinsic apoptotic signaling pathway [GO:1903298]; response to endoplasmic reticulum stress [GO:0034976]; response to ischemia [GO:0002931]	ATP binding [GO:0005524]	GO:0002931; GO:0005524; GO:0006888; GO:0034663; GO:0034976; GO:0071456; GO:1903298; GO:1903382
325	tr|G3HPE9|G3HPE9_CRIGR	H1WD13/H2WD13	-0.611973	0.0594037	-10.3019	86	0	0		G3HPE9	G3HPE9	G3HPE9_CRIGR	unreviewed	Echinoderm microtubule-associated protein-like 2	I79_012661	Cricetulus griseus (Chinese hamster) (Cricetulus barabensis griseus)	357		I79_012661	10029
436	tr|G3I2H0|G3I2H0_CRIGR	H1WD13/H2WD13	-0.600436	0.0904227	-6.64032	75	4.35045e-09	9.13203e-09		G3I2H0	G3I2H0	G3I2H0_CRIGR	unreviewed	Dipeptidyl peptidase 3 (EC 3.4.14.4) (Dipeptidyl aminopeptidase III) (Dipeptidyl peptidase III)	CgPICR_009535 I79_017576	Cricetulus griseus (Chinese hamster) (Cricetulus barabensis griseus)	738		CgPICR_009535 I79_017576	10029				cytosol [GO:0005829]; nuclear speck [GO:0016607]; plasma membrane [GO:0005886]	cytosol [GO:0005829]; nuclear speck [GO:0016607]; plasma membrane [GO:0005886]; dipeptidyl-peptidase activity [GO:0008239]; metallopeptidase activity [GO:0008237]; zinc ion binding [GO:0008270]	dipeptidyl-peptidase activity [GO:0008239]; metallopeptidase activity [GO:0008237]; zinc ion binding [GO:0008270]	GO:0005829; GO:0005886; GO:0008237; GO:0008239; GO:0008270; GO:0016607			100760621;
227	tr|G3HDQ1|G3HDQ1_CRIGR	H1WD13/H2WD13	-0.593691	0.0814966	-7.28486	32	2.79947e-08	5.43563e-08		G3HDQ1	G3HDQ1	G3HDQ1_CRIGR	unreviewed	UTP--glucose-1-phosphate uridylyltransferase (EC 2.7.7.9)	I79_008637	Cricetulus griseus (Chinese hamster) (Cricetulus barabensis griseus)	508		I79_008637	10029			UDP-glucose metabolic process [GO:0006011]		identical protein binding [GO:0042802]; UTP:glucose-1-phosphate uridylyltransferase activity [GO:0003983]; UDP-glucose metabolic process [GO:0006011]	UTP:glucose-1-phosphate uridylyltransferase activity [GO:0003983]; identical protein binding [GO:0042802]	GO:0003983; GO:0006011; GO:0042802	ENSCGRT00015045207;		100689325;
519	tr|G3IDP5|G3IDP5_CRIGR	H1WD13/H2WD13	-0.58037	0.0937265	-6.19217	149	5.48837e-09	1.13167e-08		G3IDP5	G3IDP5	G3IDP5_CRIGR	unreviewed	CYR61 (Protein CYR61)	CgPICR_004212 I79_021828	Cricetulus griseus (Chinese hamster) (Cricetulus barabensis griseus)	491		CgPICR_004212 I79_021828	10029				extracellular region [GO:0005576]	extracellular region [GO:0005576]; insulin-like growth factor binding [GO:0005520]	insulin-like growth factor binding [GO:0005520]	GO:0005520; GO:0005576
2	sp|P00740-6|FA9_HUMAN	H1WD13/H2WD13	-0.552973	0.0578875	-9.55255	1265	0	0		P00740	P00740	FA9_HUMAN	reviewed	Coagulation factor IX (EC 3.4.21.22) (Christmas factor) (Plasma thromboplastin component) (PTC) [Cleaved into: Coagulation factor IXa light chain; Coagulation factor IXa heavy chain]	F9	Homo sapiens (Human)	461			9606	F9		blood coagulation [GO:0007596]; blood coagulation, intrinsic pathway [GO:0007597]; endoplasmic reticulum to Golgi vesicle-mediated transport [GO:0006888]; proteolysis [GO:0006508]; zymogen activation [GO:0031638]	Golgi lumen [GO:0005796]; collagen-containing extracellular matrix [GO:0062023]; endoplasmic reticulum lumen [GO:0005788]; extracellular exosome [GO:0070062]; extracellular region [GO:0005576]; extracellular space [GO:0005615]; plasma membrane [GO:0005886]	collagen-containing extracellular matrix [GO:0062023]; endoplasmic reticulum lumen [GO:0005788]; extracellular exosome [GO:0070062]; extracellular region [GO:0005576]; extracellular space [GO:0005615]; Golgi lumen [GO:0005796]; plasma membrane [GO:0005886]; calcium ion binding [GO:0005509]; endopeptidase activity [GO:0004175]; serine-type endopeptidase activity [GO:0004252]; blood coagulation [GO:0007596]; blood coagulation, intrinsic pathway [GO:0007597]; endoplasmic reticulum to Golgi vesicle-mediated transport [GO:0006888]; proteolysis [GO:0006508]; zymogen activation [GO:0031638]	calcium ion binding [GO:0005509]; endopeptidase activity [GO:0004175]; serine-type endopeptidase activity [GO:0004252]	GO:0004175; GO:0004252; GO:0005509; GO:0005576; GO:0005615; GO:0005788; GO:0005796; GO:0005886; GO:0006508; GO:0006888; GO:0007596; GO:0007597; GO:0031638; GO:0062023; GO:0070062	ENST00000218099 [P00740-1];ENST00000394090 [P00740-2];		2158;
560	tr|G3IJR1|G3IJR1_CRIGR	H1WD13/H2WD13	-0.54596	0.0556927	-9.80309	31	5.14198e-11	1.24153e-10		G3IJR1	G3IJR1	G3IJR1_CRIGR	unreviewed	Vascular cell adhesion protein 1	I79_024097	Cricetulus griseus (Chinese hamster) (Cricetulus barabensis griseus)	225		I79_024097	10029			cell-cell adhesion [GO:0098609]	integral component of membrane [GO:0016021]	integral component of membrane [GO:0016021]; cell-cell adhesion [GO:0098609]		GO:0016021; GO:0098609
513	tr|G3IDC2|G3IDC2_CRIGR	H1WD13/H2WD13	-0.538199	0.0872826	-6.16617	84	2.34725e-08	4.59588e-08		G3IDC2	G3IDC2	G3IDC2_CRIGR	unreviewed	Heat shock cognate 71 kDa protein	I79_021698	Cricetulus griseus (Chinese hamster) (Cricetulus barabensis griseus)	237		I79_021698	10029
192	tr|G3HAQ2|G3HAQ2_CRIGR	H1WD13/H2WD13	-0.53814	0.0835822	-6.43844	37	1.60464e-07	2.99104e-07		G3HAQ2	G3HAQ2	G3HAQ2_CRIGR	unreviewed	Eukaryotic translation initiation factor 6 (eIF-6)	EIF6 ITGB4BP I79_007510	Cricetulus griseus (Chinese hamster) (Cricetulus barabensis griseus)	245		I79_007510	10029	EIF6	ITGB4BP	mature ribosome assembly [GO:0042256]; miRNA mediated inhibition of translation [GO:0035278]; positive regulation of translation [GO:0045727]; regulation of fatty acid biosynthetic process [GO:0042304]; regulation of glycolytic process [GO:0006110]; regulation of megakaryocyte differentiation [GO:0045652]; regulation of reactive oxygen species metabolic process [GO:2000377]; response to insulin [GO:0032868]; ribosomal large subunit biogenesis [GO:0042273]; ribosomal subunit export from nucleus [GO:0000054]	cytoplasm [GO:0005737]; lamin filament [GO:0005638]; nucleolus [GO:0005730]; nucleoplasm [GO:0005654]	cytoplasm [GO:0005737]; lamin filament [GO:0005638]; nucleolus [GO:0005730]; nucleoplasm [GO:0005654]; ribosomal large subunit binding [GO:0043023]; ribosome binding [GO:0043022]; translation initiation factor activity [GO:0003743]; mature ribosome assembly [GO:0042256]; miRNA mediated inhibition of translation [GO:0035278]; positive regulation of translation [GO:0045727]; regulation of fatty acid biosynthetic process [GO:0042304]; regulation of glycolytic process [GO:0006110]; regulation of megakaryocyte differentiation [GO:0045652]; regulation of reactive oxygen species metabolic process [GO:2000377]; response to insulin [GO:0032868]; ribosomal large subunit biogenesis [GO:0042273]; ribosomal subunit export from nucleus [GO:0000054]	ribosomal large subunit binding [GO:0043023]; ribosome binding [GO:0043022]; translation initiation factor activity [GO:0003743]	GO:0000054; GO:0003743; GO:0005638; GO:0005654; GO:0005730; GO:0005737; GO:0006110; GO:0032868; GO:0035278; GO:0042256; GO:0042273; GO:0042304; GO:0043022; GO:0043023; GO:0045652; GO:0045727; GO:2000377	ENSCGRT00015042223;		100689224;
573	tr|G3IMD1|G3IMD1_CRIGR	H1WD13/H2WD13	-0.535217	0.0711971	-7.5174	20	3.0067e-07	5.47313e-07		G3IMD1	G3IMD1	G3IMD1_CRIGR	unreviewed	S-(hydroxymethyl)glutathione dehydrogenase (EC 1.1.1.284)	I79_025070	Cricetulus griseus (Chinese hamster) (Cricetulus barabensis griseus)	326		I79_025070	10029			ethanol oxidation [GO:0006069]		S-(hydroxymethyl)glutathione dehydrogenase activity [GO:0051903]; zinc ion binding [GO:0008270]; ethanol oxidation [GO:0006069]	S-(hydroxymethyl)glutathione dehydrogenase activity [GO:0051903]; zinc ion binding [GO:0008270]	GO:0006069; GO:0008270; GO:0051903
150	tr|G3H638|G3H638_CRIGR	H1WD13/H2WD13	-0.521273	0.0639674	-8.14904	33	2.08512e-09	4.56181e-09		G3H638	G3H638	G3H638_CRIGR	unreviewed	AHSA1 (Activator of 90 kDa heat shock protein ATPase-like 1)	CgPICR_008404 I79_005789	Cricetulus griseus (Chinese hamster) (Cricetulus barabensis griseus)	338		CgPICR_008404 I79_005789	10029				cytosol [GO:0005829]	cytosol [GO:0005829]; ATPase activator activity [GO:0001671]; chaperone binding [GO:0051087]; Hsp90 protein binding [GO:0051879]	ATPase activator activity [GO:0001671]; Hsp90 protein binding [GO:0051879]; chaperone binding [GO:0051087]	GO:0001671; GO:0005829; GO:0051087; GO:0051879	ENSCGRT00015004424;		100760684;
80	tr|G3GYZ1|G3GYZ1_CRIGR	H1WD13/H2WD13	-0.514757	0.0143738	-35.812	50	0	0		G3GYZ1	G3GYZ1	G3GYZ1_CRIGR	unreviewed	CD44 antigen	I79_003042	Cricetulus griseus (Chinese hamster) (Cricetulus barabensis griseus)	493		I79_003042	10029			cell adhesion [GO:0007155]	integral component of membrane [GO:0016021]	integral component of membrane [GO:0016021]; hyaluronic acid binding [GO:0005540]; cell adhesion [GO:0007155]	hyaluronic acid binding [GO:0005540]	GO:0005540; GO:0007155; GO:0016021
531	tr|G3IF80|G3IF80_CRIGR	H1WD13/H2WD13	-0.514557	0.0761448	-6.75761	53	1.10729e-08	2.19573e-08		G3IF80	G3IF80	G3IF80_CRIGR	unreviewed	Nucleolin	I79_022400	Cricetulus griseus (Chinese hamster) (Cricetulus barabensis griseus)	479		I79_022400	10029					RNA binding [GO:0003723]	RNA binding [GO:0003723]	GO:0003723
443	tr|G3I366|G3I366_CRIGR	H1WD13/H2WD13	-0.508034	0.0506935	-10.0217	10	1.55831e-06	2.65998e-06		G3I366	G3I366	G3I366_CRIGR	unreviewed	Prolyl endopeptidase	I79_017867	Cricetulus griseus (Chinese hamster) (Cricetulus barabensis griseus)	555		I79_017867	10029					serine-type endopeptidase activity [GO:0004252]; serine-type exopeptidase activity [GO:0070008]	serine-type endopeptidase activity [GO:0004252]; serine-type exopeptidase activity [GO:0070008]	GO:0004252; GO:0070008
391	tr|G3HWX4|G3HWX4_CRIGR	H1WD13/H2WD13	-0.502776	0.0311147	-16.1588	24	2.13163e-14	6.71175e-14		G3HWX4	G3HWX4	G3HWX4_CRIGR	unreviewed	Elongation factor 1-alpha 1	I79_015487	Cricetulus griseus (Chinese hamster) (Cricetulus barabensis griseus)	458		I79_015487	10029					GTP binding [GO:0005525]; GTPase activity [GO:0003924]; translation elongation factor activity [GO:0003746]	GTP binding [GO:0005525]; GTPase activity [GO:0003924]; translation elongation factor activity [GO:0003746]	GO:0003746; GO:0003924; GO:0005525			100770366;
398	tr|G3HY08|G3HY08_CRIGR	H1WD13/H2WD13	-0.493073	0.0890774	-5.53533	36	2.90513e-06	4.8523e-06		G3HY08	G3HY08	G3HY08_CRIGR	unreviewed	MIF (Macrophage migration inhibitory factor)	CgPICR_015963 I79_015933	Cricetulus griseus (Chinese hamster) (Cricetulus barabensis griseus)	115		CgPICR_015963 I79_015933	10029			DNA damage response, signal transduction by p53 class mediator [GO:0030330]; cell aging [GO:0007569]; cell population proliferation [GO:0008283]; cell surface receptor signaling pathway [GO:0007166]; negative regulation of DNA damage response, signal transduction by p53 class mediator [GO:0043518]; negative regulation of cell aging [GO:0090344]; negative regulation of cell cycle arrest [GO:0071157]; negative regulation of cellular protein metabolic process [GO:0032269]; negative regulation of gene expression [GO:0010629]; negative regulation of intrinsic apoptotic signaling pathway in response to DNA damage by p53 class mediator [GO:1902166]; negative regulation of macrophage chemotaxis [GO:0010760]; negative regulation of mature B cell apoptotic process [GO:0002906]; negative regulation of myeloid cell apoptotic process [GO:0033033]; positive regulation of B cell proliferation [GO:0030890]; positive regulation of ERK1 and ERK2 cascade [GO:0070374]; positive regulation of MAP kinase activity [GO:0043406]; positive regulation of arachidonic acid secretion [GO:0090238]; positive regulation of chemokine (C-X-C motif) ligand 2 production [GO:2000343]; positive regulation of cytokine secretion [GO:0050715]; positive regulation of fibroblast proliferation [GO:0048146]; positive regulation of lipopolysaccharide-mediated signaling pathway [GO:0031666]; positive regulation of myeloid leukocyte cytokine production involved in immune response [GO:0061081]; positive regulation of peptidyl-serine phosphorylation [GO:0033138]; positive regulation of peptidyl-tyrosine phosphorylation [GO:0050731]; positive regulation of prostaglandin secretion involved in immune response [GO:0061078]; positive regulation of protein kinase A signaling [GO:0010739]; positive regulation of tumor necrosis factor production [GO:0032760]; prostaglandin biosynthetic process [GO:0001516]; protein homotrimerization [GO:0070207]	cell surface [GO:0009986]; cytosol [GO:0005829]; extracellular space [GO:0005615]; nucleoplasm [GO:0005654]; plasma membrane [GO:0005886]	cell surface [GO:0009986]; cytosol [GO:0005829]; extracellular space [GO:0005615]; nucleoplasm [GO:0005654]; plasma membrane [GO:0005886]; chemoattractant activity [GO:0042056]; cytokine activity [GO:0005125]; cytokine receptor binding [GO:0005126]; dopachrome isomerase activity [GO:0004167]; identical protein binding [GO:0042802]; phenylpyruvate tautomerase activity [GO:0050178]; protease binding [GO:0002020]; cell aging [GO:0007569]; cell population proliferation [GO:0008283]; cell surface receptor signaling pathway [GO:0007166]; DNA damage response, signal transduction by p53 class mediator [GO:0030330]; negative regulation of cell aging [GO:0090344]; negative regulation of cell cycle arrest [GO:0071157]; negative regulation of cellular protein metabolic process [GO:0032269]; negative regulation of DNA damage response, signal transduction by p53 class mediator [GO:0043518]; negative regulation of gene expression [GO:0010629]; negative regulation of intrinsic apoptotic signaling pathway in response to DNA damage by p53 class mediator [GO:1902166]; negative regulation of macrophage chemotaxis [GO:0010760]; negative regulation of mature B cell apoptotic process [GO:0002906]; negative regulation of myeloid cell apoptotic process [GO:0033033]; positive regulation of arachidonic acid secretion [GO:0090238]; positive regulation of B cell proliferation [GO:0030890]; positive regulation of chemokine (C-X-C motif) ligand 2 production [GO:2000343]; positive regulation of cytokine secretion [GO:0050715]; positive regulation of ERK1 and ERK2 cascade [GO:0070374]; positive regulation of fibroblast proliferation [GO:0048146]; positive regulation of lipopolysaccharide-mediated signaling pathway [GO:0031666]; positive regulation of MAP kinase activity [GO:0043406]; positive regulation of myeloid leukocyte cytokine production involved in immune response [GO:0061081]; positive regulation of peptidyl-serine phosphorylation [GO:0033138]; positive regulation of peptidyl-tyrosine phosphorylation [GO:0050731]; positive regulation of prostaglandin secretion involved in immune response [GO:0061078]; positive regulation of protein kinase A signaling [GO:0010739]; positive regulation of tumor necrosis factor production [GO:0032760]; prostaglandin biosynthetic process [GO:0001516]; protein homotrimerization [GO:0070207]	chemoattractant activity [GO:0042056]; cytokine activity [GO:0005125]; cytokine receptor binding [GO:0005126]; dopachrome isomerase activity [GO:0004167]; identical protein binding [GO:0042802]; phenylpyruvate tautomerase activity [GO:0050178]; protease binding [GO:0002020]	GO:0001516; GO:0002020; GO:0002906; GO:0004167; GO:0005125; GO:0005126; GO:0005615; GO:0005654; GO:0005829; GO:0005886; GO:0007166; GO:0007569; GO:0008283; GO:0009986; GO:0010629; GO:0010739; GO:0010760; GO:0030330; GO:0030890; GO:0031666; GO:0032269; GO:0032760; GO:0033033; GO:0033138; GO:0042056; GO:0042802; GO:0043406; GO:0043518; GO:0048146; GO:0050178; GO:0050715; GO:0050731; GO:0061078; GO:0061081; GO:0070207; GO:0070374; GO:0071157; GO:0090238; GO:0090344; GO:1902166; GO:2000343	ENSCGRT00015028957;		100766328;
6	sp|P02584|PROF1_BOVIN	H1WD13/H2WD13	-0.492911	0.0499332	-9.8714	9	3.98487e-06	6.58493e-06		P02584	P02584	PROF1_BOVIN	reviewed	Profilin-1 (Profilin I)	PFN1	Bos taurus (Bovine)	140			9913	PFN1		actin cytoskeleton organization [GO:0030036]; positive regulation of actin filament bundle assembly [GO:0032233]; regulation of actin filament polymerization [GO:0030833]	cytoplasm [GO:0005737]; cytoskeleton [GO:0005856]	cytoplasm [GO:0005737]; cytoskeleton [GO:0005856]; actin binding [GO:0003779]; actin cytoskeleton organization [GO:0030036]; positive regulation of actin filament bundle assembly [GO:0032233]; regulation of actin filament polymerization [GO:0030833]	actin binding [GO:0003779]	GO:0003779; GO:0005737; GO:0005856; GO:0030036; GO:0030833; GO:0032233	ENSBTAT00000006465;		513895;
128	tr|G3H3X1|G3H3X1_CRIGR	H1WD13/H2WD13	-0.490104	0.0798118	-6.14075	166	5.86066e-09	1.20311e-08		G3H3X1	G3H3X1	G3H3X1_CRIGR	unreviewed	Apoptosis-inducing factor 1 (EC 1.-.-.-) (Apoptosis-inducing factor 1, mitochondrial)	H671_xg19977 I79_004962	Cricetulus griseus (Chinese hamster) (Cricetulus barabensis griseus)	612		H671_xg19977 I79_004962	10029			activation of cysteine-type endopeptidase activity involved in apoptotic process [GO:0006919]; intrinsic apoptotic signaling pathway in response to endoplasmic reticulum stress [GO:0070059]; neuron apoptotic process [GO:0051402]; regulation of apoptotic DNA fragmentation [GO:1902510]	cytosol [GO:0005829]; mitochondrial intermembrane space [GO:0005758]; nucleus [GO:0005634]	cytosol [GO:0005829]; mitochondrial intermembrane space [GO:0005758]; nucleus [GO:0005634]; DNA binding [GO:0003677]; FAD binding [GO:0071949]; NAD(P)H oxidase activity [GO:0016174]; protein dimerization activity [GO:0046983]; activation of cysteine-type endopeptidase activity involved in apoptotic process [GO:0006919]; intrinsic apoptotic signaling pathway in response to endoplasmic reticulum stress [GO:0070059]; neuron apoptotic process [GO:0051402]; regulation of apoptotic DNA fragmentation [GO:1902510]	DNA binding [GO:0003677]; FAD binding [GO:0071949]; NAD(P)H oxidase activity [GO:0016174]; protein dimerization activity [GO:0046983]	GO:0003677; GO:0005634; GO:0005758; GO:0005829; GO:0006919; GO:0016174; GO:0046983; GO:0051402; GO:0070059; GO:0071949; GO:1902510	ENSCGRT00015021286;		100771367;
216	tr|G3HCL3|G3HCL3_CRIGR	H1WD13/H2WD13	-0.483077	0.0581511	-8.30728	42	2.09263e-10	4.87582e-10		G3HCL3	G3HCL3	G3HCL3_CRIGR	unreviewed	TNFSF9 (Tumor necrosis factor ligand superfamily member 9)	CgPICR_019982 I79_008224	Cricetulus griseus (Chinese hamster) (Cricetulus barabensis griseus)	307		CgPICR_019982 I79_008224	10029			immune response [GO:0006955]	extracellular space [GO:0005615]; integral component of membrane [GO:0016021]	extracellular space [GO:0005615]; integral component of membrane [GO:0016021]; cytokine activity [GO:0005125]; tumor necrosis factor receptor binding [GO:0005164]; immune response [GO:0006955]	cytokine activity [GO:0005125]; tumor necrosis factor receptor binding [GO:0005164]	GO:0005125; GO:0005164; GO:0005615; GO:0006955; GO:0016021	ENSCGRT00015002291;		100750679;
106	tr|G3H1W4|G3H1W4_CRIGR	H1WD13/H2WD13	-0.482629	0.0578587	-8.34151	333	1.9984e-15	6.74823e-15		G3H1W4	G3H1W4	G3H1W4_CRIGR	unreviewed	Tubulointerstitial nephritis antigen-like	I79_004150	Cricetulus griseus (Chinese hamster) (Cricetulus barabensis griseus)	465		I79_004150	10029			immune response [GO:0006955]	cytoplasm [GO:0005737]	cytoplasm [GO:0005737]; cysteine-type peptidase activity [GO:0008234]; laminin binding [GO:0043236]; polysaccharide binding [GO:0030247]; scavenger receptor activity [GO:0005044]; immune response [GO:0006955]	cysteine-type peptidase activity [GO:0008234]; laminin binding [GO:0043236]; polysaccharide binding [GO:0030247]; scavenger receptor activity [GO:0005044]	GO:0005044; GO:0005737; GO:0006955; GO:0008234; GO:0030247; GO:0043236	ENSCGRT00015018581;		100760266;
101	tr|G3H155|G3H155_CRIGR	H1WD13/H2WD13	-0.461578	0.00197633	-233.553	4	2.01631e-09	4.43208e-09		G3H155	G3H155	G3H155_CRIGR	unreviewed	Core histone macro-H2A.1	I79_003879	Cricetulus griseus (Chinese hamster) (Cricetulus barabensis griseus)	155		I79_003879	10029
265	tr|G3HHR3|G3HHR3_CRIGR	H1WD13/H2WD13	-0.445746	0.0515515	-8.64661	106	6.15064e-14	1.84916e-13		G3HHR3	G3HHR3	G3HHR3_CRIGR	unreviewed	VIM (Vimentin)	CgPICR_005384 I79_010171	Cricetulus griseus (Chinese hamster) (Cricetulus barabensis griseus)	466		CgPICR_005384 I79_010171	10029			Bergmann glial cell differentiation [GO:0060020]; SMAD protein signal transduction [GO:0060395]; astrocyte development [GO:0014002]; cellular response to interferon-gamma [GO:0071346]; cellular response to lipopolysaccharide [GO:0071222]; cellular response to muramyl dipeptide [GO:0071225]; intermediate filament organization [GO:0045109]; lens fiber cell development [GO:0070307]; negative regulation of neuron projection development [GO:0010977]; positive regulation of collagen biosynthetic process [GO:0032967]; positive regulation of translation [GO:0045727]; regulation of mRNA stability [GO:0043488]	cell leading edge [GO:0031252]; cytosol [GO:0005829]; intermediate filament [GO:0005882]; neuron projection [GO:0043005]; peroxisome [GO:0005777]; phagocytic vesicle [GO:0045335]; plasma membrane [GO:0005886]; polysome [GO:0005844]	cell leading edge [GO:0031252]; cytosol [GO:0005829]; intermediate filament [GO:0005882]; neuron projection [GO:0043005]; peroxisome [GO:0005777]; phagocytic vesicle [GO:0045335]; plasma membrane [GO:0005886]; polysome [GO:0005844]; double-stranded RNA binding [GO:0003725]; identical protein binding [GO:0042802]; keratin filament binding [GO:1990254]; protein domain specific binding [GO:0019904]; scaffold protein binding [GO:0097110]; structural constituent of cytoskeleton [GO:0005200]; structural constituent of eye lens [GO:0005212]; astrocyte development [GO:0014002]; Bergmann glial cell differentiation [GO:0060020]; cellular response to interferon-gamma [GO:0071346]; cellular response to lipopolysaccharide [GO:0071222]; cellular response to muramyl dipeptide [GO:0071225]; intermediate filament organization [GO:0045109]; lens fiber cell development [GO:0070307]; negative regulation of neuron projection development [GO:0010977]; positive regulation of collagen biosynthetic process [GO:0032967]; positive regulation of translation [GO:0045727]; regulation of mRNA stability [GO:0043488]; SMAD protein signal transduction [GO:0060395]	double-stranded RNA binding [GO:0003725]; identical protein binding [GO:0042802]; keratin filament binding [GO:1990254]; protein domain specific binding [GO:0019904]; scaffold protein binding [GO:0097110]; structural constituent of cytoskeleton [GO:0005200]; structural constituent of eye lens [GO:0005212]	GO:0003725; GO:0005200; GO:0005212; GO:0005777; GO:0005829; GO:0005844; GO:0005882; GO:0005886; GO:0010977; GO:0014002; GO:0019904; GO:0031252; GO:0032967; GO:0042802; GO:0043005; GO:0043488; GO:0045109; GO:0045335; GO:0045727; GO:0060020; GO:0060395; GO:0070307; GO:0071222; GO:0071225; GO:0071346; GO:0097110; GO:1990254	ENSCGRT00015035869;		100689099;
310	tr|G3HN14|G3HN14_CRIGR	H1WD13/H2WD13	-0.440071	0.0449127	-9.79836	224	0	0		G3HN14	G3HN14	G3HN14_CRIGR	unreviewed	Transitional endoplasmic reticulum ATPase	I79_012144	Cricetulus griseus (Chinese hamster) (Cricetulus barabensis griseus)	2171		I79_012144	10029			GPI anchor biosynthetic process [GO:0006506]	integral component of membrane [GO:0016021]	integral component of membrane [GO:0016021]; ATP binding [GO:0005524]; hydrolase activity [GO:0016787]; mannose-ethanolamine phosphotransferase activity [GO:0051377]; GPI anchor biosynthetic process [GO:0006506]	ATP binding [GO:0005524]; hydrolase activity [GO:0016787]; mannose-ethanolamine phosphotransferase activity [GO:0051377]	GO:0005524; GO:0006506; GO:0016021; GO:0016787; GO:0051377
329	tr|G3HPZ5|G3HPZ5_CRIGR	H1WD13/H2WD13	-0.437783	0.0461527	-9.48554	38	1.45111e-11	3.63557e-11		G3HPZ5	G3HPZ5	G3HPZ5_CRIGR	unreviewed	Macrophage-capping protein	I79_012882	Cricetulus griseus (Chinese hamster) (Cricetulus barabensis griseus)	305		I79_012882	10029			barbed-end actin filament capping [GO:0051016]		actin filament binding [GO:0051015]; barbed-end actin filament capping [GO:0051016]	actin filament binding [GO:0051015]	GO:0051015; GO:0051016
293	tr|G3HLR7|G3HLR7_CRIGR	H1WD13/H2WD13	-0.423503	0.0416991	-10.1562	20	2.43642e-09	5.2808e-09		G3HLR7	G3HLR7	G3HLR7_CRIGR	unreviewed	Adenosine deaminase	I79_011661	Cricetulus griseus (Chinese hamster) (Cricetulus barabensis griseus)	363		I79_011661	10029			Peyer's patch development [GO:0048541]; T cell activation [GO:0042110]; adenosine catabolic process [GO:0006154]; dATP catabolic process [GO:0046061]; deoxyadenosine catabolic process [GO:0006157]; embryonic digestive tract development [GO:0048566]; germinal center B cell differentiation [GO:0002314]; hypoxanthine biosynthetic process [GO:0046101]; inosine biosynthetic process [GO:0046103]; liver development [GO:0001889]; lung alveolus development [GO:0048286]; negative regulation of adenosine receptor signaling pathway [GO:0060169]; negative regulation of inflammatory response [GO:0050728]; negative regulation of leukocyte migration [GO:0002686]; negative regulation of mature B cell apoptotic process [GO:0002906]; negative regulation of mucus secretion [GO:0070256]; negative regulation of penile erection [GO:0060407]; negative regulation of thymocyte apoptotic process [GO:0070244]; placenta development [GO:0001890]; positive regulation of B cell proliferation [GO:0030890]; positive regulation of T cell differentiation in thymus [GO:0033089]; positive regulation of T cell receptor signaling pathway [GO:0050862]; positive regulation of alpha-beta T cell differentiation [GO:0046638]; positive regulation of calcium-mediated signaling [GO:0050850]; positive regulation of germinal center formation [GO:0002636]; positive regulation of heart rate [GO:0010460]; positive regulation of smooth muscle contraction [GO:0045987]; purine nucleotide salvage [GO:0032261]; purine ribonucleoside monophosphate biosynthetic process [GO:0009168]; regulation of cell-cell adhesion mediated by integrin [GO:0033632]; response to hypoxia [GO:0001666]; trophectodermal cell differentiation [GO:0001829]; xanthine biosynthetic process [GO:0046111]	cytosol [GO:0005829]; external side of plasma membrane [GO:0009897]; lysosome [GO:0005764]	cytosol [GO:0005829]; external side of plasma membrane [GO:0009897]; lysosome [GO:0005764]; adenosine deaminase activity [GO:0004000]; zinc ion binding [GO:0008270]; adenosine catabolic process [GO:0006154]; dATP catabolic process [GO:0046061]; deoxyadenosine catabolic process [GO:0006157]; embryonic digestive tract development [GO:0048566]; germinal center B cell differentiation [GO:0002314]; hypoxanthine biosynthetic process [GO:0046101]; inosine biosynthetic process [GO:0046103]; liver development [GO:0001889]; lung alveolus development [GO:0048286]; negative regulation of adenosine receptor signaling pathway [GO:0060169]; negative regulation of inflammatory response [GO:0050728]; negative regulation of leukocyte migration [GO:0002686]; negative regulation of mature B cell apoptotic process [GO:0002906]; negative regulation of mucus secretion [GO:0070256]; negative regulation of penile erection [GO:0060407]; negative regulation of thymocyte apoptotic process [GO:0070244]; Peyer's patch development [GO:0048541]; placenta development [GO:0001890]; positive regulation of alpha-beta T cell differentiation [GO:0046638]; positive regulation of B cell proliferation [GO:0030890]; positive regulation of calcium-mediated signaling [GO:0050850]; positive regulation of germinal center formation [GO:0002636]; positive regulation of heart rate [GO:0010460]; positive regulation of smooth muscle contraction [GO:0045987]; positive regulation of T cell differentiation in thymus [GO:0033089]; positive regulation of T cell receptor signaling pathway [GO:0050862]; purine nucleotide salvage [GO:0032261]; purine ribonucleoside monophosphate biosynthetic process [GO:0009168]; regulation of cell-cell adhesion mediated by integrin [GO:0033632]; response to hypoxia [GO:0001666]; T cell activation [GO:0042110]; trophectodermal cell differentiation [GO:0001829]; xanthine biosynthetic process [GO:0046111]	adenosine deaminase activity [GO:0004000]; zinc ion binding [GO:0008270]	GO:0001666; GO:0001829; GO:0001889; GO:0001890; GO:0002314; GO:0002636; GO:0002686; GO:0002906; GO:0004000; GO:0005764; GO:0005829; GO:0006154; GO:0006157; GO:0008270; GO:0009168; GO:0009897; GO:0010460; GO:0030890; GO:0032261; GO:0033089; GO:0033632; GO:0042110; GO:0045987; GO:0046061; GO:0046101; GO:0046103; GO:0046111; GO:0046638; GO:0048286; GO:0048541; GO:0048566; GO:0050728; GO:0050850; GO:0050862; GO:0060169; GO:0060407; GO:0070244; GO:0070256			100756254;
249	tr|G3HG25|G3HG25_CRIGR	H1WD13/H2WD13	-0.369967	0.0542424	-6.82063	163	1.68437e-10	3.9443e-10		G3HG25	G3HG25	G3HG25_CRIGR	unreviewed	Laminin subunit gamma-1	I79_009544	Cricetulus griseus (Chinese hamster) (Cricetulus barabensis griseus)	1559		I79_009544	10029										100761564;
112	tr|G3H2K2|G3H2K2_CRIGR	H1WD13/H2WD13	-0.356999	0.0421382	-8.47211	54	1.71916e-11	4.28411e-11		G3H2K2	G3H2K2	G3H2K2_CRIGR	unreviewed	Cytochrome c, somatic	I79_004417	Cricetulus griseus (Chinese hamster) (Cricetulus barabensis griseus)	105		I79_004417	10029				mitochondrion [GO:0005739]; respirasome [GO:0070469]	mitochondrion [GO:0005739]; respirasome [GO:0070469]; electron transfer activity [GO:0009055]; heme binding [GO:0020037]; metal ion binding [GO:0046872]	electron transfer activity [GO:0009055]; heme binding [GO:0020037]; metal ion binding [GO:0046872]	GO:0005739; GO:0009055; GO:0020037; GO:0046872; GO:0070469			100757098;
286	tr|G3HKX9|G3HKX9_CRIGR	H1WD13/H2WD13	-0.33314	0.0306735	-10.8608	10	7.42027e-07	1.29024e-06		G3HKX9	G3HKX9	G3HKX9_CRIGR	unreviewed	Polypeptide N-acetylgalactosaminyltransferase (EC 2.4.1.-) (Protein-UDP acetylgalactosaminyltransferase)	I79_011362	Cricetulus griseus (Chinese hamster) (Cricetulus barabensis griseus)	607		I79_011362	10029			protein glycosylation [GO:0006486]	Golgi membrane [GO:0000139]; integral component of membrane [GO:0016021]	Golgi membrane [GO:0000139]; integral component of membrane [GO:0016021]; carbohydrate binding [GO:0030246]; transferase activity, transferring glycosyl groups [GO:0016757]; protein glycosylation [GO:0006486]	carbohydrate binding [GO:0030246]; transferase activity, transferring glycosyl groups [GO:0016757]	GO:0000139; GO:0006486; GO:0016021; GO:0016757; GO:0030246			100762043;
140	tr|G3H533|G3H533_CRIGR	H1WD13/H2WD13	-0.330684	0.0415119	-7.96601	389	1.82077e-14	5.81149e-14		G3H533	G3H533	G3H533_CRIGR	unreviewed	Peptidyl-prolyl cis-trans isomerase (PPIase) (EC 5.2.1.8)	CgPICR_005246 I79_005402	Cricetulus griseus (Chinese hamster) (Cricetulus barabensis griseus)	216		CgPICR_005246 I79_005402	10029			bone development [GO:0060348]; chaperone-mediated protein folding [GO:0061077]; positive regulation by host of viral genome replication [GO:0044829]; positive regulation of multicellular organism growth [GO:0040018]; protein peptidyl-prolyl isomerization [GO:0000413]; protein stabilization [GO:0050821]	endoplasmic reticulum chaperone complex [GO:0034663]; nucleus [GO:0005634]; perinuclear region of cytoplasm [GO:0048471]; protein-containing complex [GO:0032991]	endoplasmic reticulum chaperone complex [GO:0034663]; nucleus [GO:0005634]; perinuclear region of cytoplasm [GO:0048471]; protein-containing complex [GO:0032991]; cyclosporin A binding [GO:0016018]; peptidyl-prolyl cis-trans isomerase activity [GO:0003755]; RNA polymerase binding [GO:0070063]; bone development [GO:0060348]; chaperone-mediated protein folding [GO:0061077]; positive regulation by host of viral genome replication [GO:0044829]; positive regulation of multicellular organism growth [GO:0040018]; protein peptidyl-prolyl isomerization [GO:0000413]; protein stabilization [GO:0050821]	RNA polymerase binding [GO:0070063]; cyclosporin A binding [GO:0016018]; peptidyl-prolyl cis-trans isomerase activity [GO:0003755]	GO:0000413; GO:0003755; GO:0005634; GO:0016018; GO:0032991; GO:0034663; GO:0040018; GO:0044829; GO:0048471; GO:0050821; GO:0060348; GO:0061077; GO:0070063	ENSCGRT00015033873;		100774375;
97	tr|G3H0S4|G3H0S4_CRIGR	H1WD13/H2WD13	-0.329047	0.0314612	-10.4589	10	1.05207e-06	1.82254e-06		G3H0S4	G3H0S4	G3H0S4_CRIGR	unreviewed	Sorbitol dehydrogenase	I79_003742	Cricetulus griseus (Chinese hamster) (Cricetulus barabensis griseus)	357		I79_003742	10029			L-xylitol catabolic process [GO:0051160]; flagellated sperm motility [GO:0030317]; fructose biosynthetic process [GO:0046370]; sorbitol catabolic process [GO:0006062]	extracellular exosome [GO:0070062]; membrane [GO:0016020]; mitochondrion [GO:0005739]; motile cilium [GO:0031514]	extracellular exosome [GO:0070062]; membrane [GO:0016020]; mitochondrion [GO:0005739]; motile cilium [GO:0031514]; identical protein binding [GO:0042802]; L-iditol 2-dehydrogenase activity [GO:0003939]; NAD binding [GO:0051287]; zinc ion binding [GO:0008270]; flagellated sperm motility [GO:0030317]; fructose biosynthetic process [GO:0046370]; L-xylitol catabolic process [GO:0051160]; sorbitol catabolic process [GO:0006062]	L-iditol 2-dehydrogenase activity [GO:0003939]; NAD binding [GO:0051287]; identical protein binding [GO:0042802]; zinc ion binding [GO:0008270]	GO:0003939; GO:0005739; GO:0006062; GO:0008270; GO:0016020; GO:0030317; GO:0031514; GO:0042802; GO:0046370; GO:0051160; GO:0051287; GO:0070062			100751427;
484	tr|G3I952|G3I952_CRIGR	H1WD13/H2WD13	-0.311322	0.0308967	-10.0762	12	3.2991e-07	5.95892e-07		G3I952	G3I952	G3I952_CRIGR	unreviewed	EF-hand domain-containing protein D2	I79_020086	Cricetulus griseus (Chinese hamster) (Cricetulus barabensis griseus)	139		I79_020086	10029					calcium ion binding [GO:0005509]	calcium ion binding [GO:0005509]	GO:0005509
107	tr|G3H217|G3H217_CRIGR	H1WD13/H2WD13	-0.273972	0.0527901	-5.18984	74	1.7796e-06	3.01562e-06		G3H217	G3H217	G3H217_CRIGR	unreviewed	PTX3 (Pentraxin-related protein PTX3)	CgPICR_010018 I79_004217	Cricetulus griseus (Chinese hamster) (Cricetulus barabensis griseus)	381		CgPICR_010018 I79_004217	10029			extracellular matrix organization [GO:0030198]; innate immune response [GO:0045087]; negative regulation by host of viral exo-alpha-sialidase activity [GO:0044869]; negative regulation by host of viral glycoprotein metabolic process [GO:0044871]; negative regulation of viral entry into host cell [GO:0046597]; opsonization [GO:0008228]; ovarian cumulus expansion [GO:0001550]; positive regulation of nitric oxide biosynthetic process [GO:0045429]; positive regulation of phagocytosis [GO:0050766]; response to yeast [GO:0001878]	extracellular matrix [GO:0031012]; extracellular space [GO:0005615]	extracellular matrix [GO:0031012]; extracellular space [GO:0005615]; (1->3)-beta-D-glucan binding [GO:0001872]; complement component C1q binding [GO:0001849]; identical protein binding [GO:0042802]; virion binding [GO:0046790]; extracellular matrix organization [GO:0030198]; innate immune response [GO:0045087]; negative regulation by host of viral exo-alpha-sialidase activity [GO:0044869]; negative regulation by host of viral glycoprotein metabolic process [GO:0044871]; negative regulation of viral entry into host cell [GO:0046597]; opsonization [GO:0008228]; ovarian cumulus expansion [GO:0001550]; positive regulation of nitric oxide biosynthetic process [GO:0045429]; positive regulation of phagocytosis [GO:0050766]; response to yeast [GO:0001878]	(1->3)-beta-D-glucan binding [GO:0001872]; complement component C1q binding [GO:0001849]; identical protein binding [GO:0042802]; virion binding [GO:0046790]	GO:0001550; GO:0001849; GO:0001872; GO:0001878; GO:0005615; GO:0008228; GO:0030198; GO:0031012; GO:0042802; GO:0044869; GO:0044871; GO:0045087; GO:0045429; GO:0046597; GO:0046790; GO:0050766	ENSCGRT00015037209;		100754664;
172	tr|G3H8F4|G3H8F4_CRIGR	H1WD13/H2WD13	-0.26653	0.0516321	-5.1621	390	3.89941e-07	7.01593e-07		G3H8F4	G3H8F4	G3H8F4_CRIGR	unreviewed	DAG1 (Dystroglycan)	CgPICR_013289 I79_006654	Cricetulus griseus (Chinese hamster) (Cricetulus barabensis griseus)	893		CgPICR_013289 I79_006654	10029			basement membrane organization [GO:0071711]; branching involved in salivary gland morphogenesis [GO:0060445]; commissural neuron axon guidance [GO:0071679]; cytoskeletal anchoring at plasma membrane [GO:0007016]; epithelial tube branching involved in lung morphogenesis [GO:0060441]; membrane protein ectodomain proteolysis [GO:0006509]; microtubule anchoring [GO:0034453]; modulation by virus of host morphology or physiology [GO:0019048]; morphogenesis of an epithelial sheet [GO:0002011]; myelination in peripheral nervous system [GO:0022011]; negative regulation of MAPK cascade [GO:0043409]; negative regulation of cell migration [GO:0030336]; negative regulation of protein kinase B signaling [GO:0051898]; nerve maturation [GO:0021682]; positive regulation of basement membrane assembly involved in embryonic body morphogenesis [GO:1904261]; regulation of epithelial to mesenchymal transition [GO:0010717]; regulation of gastrulation [GO:0010470]; regulation of neurotransmitter receptor localization to postsynaptic specialization membrane [GO:0098696]; regulation of synapse organization [GO:0050807]; retrograde trans-synaptic signaling by trans-synaptic protein complex [GO:0098942]	GABA-ergic synapse [GO:0098982]; basement membrane [GO:0005604]; cell-cell junction [GO:0005911]; contractile ring [GO:0070938]; cytoplasm [GO:0005737]; dystroglycan complex [GO:0016011]; external side of plasma membrane [GO:0009897]; extracellular space [GO:0005615]; filopodium [GO:0030175]; focal adhesion [GO:0005925]; integral component of membrane [GO:0016021]; lamellipodium [GO:0030027]; membrane raft [GO:0045121]; node of Ranvier [GO:0033268]; nucleoplasm [GO:0005654]; sarcolemma [GO:0042383]	basement membrane [GO:0005604]; cell-cell junction [GO:0005911]; contractile ring [GO:0070938]; cytoplasm [GO:0005737]; dystroglycan complex [GO:0016011]; external side of plasma membrane [GO:0009897]; extracellular space [GO:0005615]; filopodium [GO:0030175]; focal adhesion [GO:0005925]; GABA-ergic synapse [GO:0098982]; integral component of membrane [GO:0016021]; lamellipodium [GO:0030027]; membrane raft [GO:0045121]; node of Ranvier [GO:0033268]; nucleoplasm [GO:0005654]; sarcolemma [GO:0042383]; actin binding [GO:0003779]; alpha-actinin binding [GO:0051393]; calcium ion binding [GO:0005509]; dystroglycan binding [GO:0002162]; SH2 domain binding [GO:0042169]; structural constituent of muscle [GO:0008307]; tubulin binding [GO:0015631]; vinculin binding [GO:0017166]; basement membrane organization [GO:0071711]; branching involved in salivary gland morphogenesis [GO:0060445]; commissural neuron axon guidance [GO:0071679]; cytoskeletal anchoring at plasma membrane [GO:0007016]; epithelial tube branching involved in lung morphogenesis [GO:0060441]; membrane protein ectodomain proteolysis [GO:0006509]; microtubule anchoring [GO:0034453]; modulation by virus of host morphology or physiology [GO:0019048]; morphogenesis of an epithelial sheet [GO:0002011]; myelination in peripheral nervous system [GO:0022011]; negative regulation of cell migration [GO:0030336]; negative regulation of MAPK cascade [GO:0043409]; negative regulation of protein kinase B signaling [GO:0051898]; nerve maturation [GO:0021682]; positive regulation of basement membrane assembly involved in embryonic body morphogenesis [GO:1904261]; regulation of epithelial to mesenchymal transition [GO:0010717]; regulation of gastrulation [GO:0010470]; regulation of neurotransmitter receptor localization to postsynaptic specialization membrane [GO:0098696]; regulation of synapse organization [GO:0050807]; retrograde trans-synaptic signaling by trans-synaptic protein complex [GO:0098942]	SH2 domain binding [GO:0042169]; actin binding [GO:0003779]; alpha-actinin binding [GO:0051393]; calcium ion binding [GO:0005509]; dystroglycan binding [GO:0002162]; structural constituent of muscle [GO:0008307]; tubulin binding [GO:0015631]; vinculin binding [GO:0017166]	GO:0002011; GO:0002162; GO:0003779; GO:0005509; GO:0005604; GO:0005615; GO:0005654; GO:0005737; GO:0005911; GO:0005925; GO:0006509; GO:0007016; GO:0008307; GO:0009897; GO:0010470; GO:0010717; GO:0015631; GO:0016011; GO:0016021; GO:0017166; GO:0019048; GO:0021682; GO:0022011; GO:0030027; GO:0030175; GO:0030336; GO:0033268; GO:0034453; GO:0042169; GO:0042383; GO:0043409; GO:0045121; GO:0050807; GO:0051393; GO:0051898; GO:0060441; GO:0060445; GO:0070938; GO:0071679; GO:0071711; GO:0098696; GO:0098942; GO:0098982; GO:1904261
375	tr|G3HUI4|G3HUI4_CRIGR	H1WD13/H2WD13	0.186106	0.0167558	11.1069	58	4.44089e-16	1.52166e-15		G3HUI4	G3HUI4	G3HUI4_CRIGR	unreviewed	Lysosomal Pro-X carboxypeptidase (PRCP)	CgPICR_008653 I79_014595	Cricetulus griseus (Chinese hamster) (Cricetulus barabensis griseus)	492		CgPICR_008653 I79_014595	10029					carboxypeptidase activity [GO:0004180]; serine-type peptidase activity [GO:0008236]	carboxypeptidase activity [GO:0004180]; serine-type peptidase activity [GO:0008236]	GO:0004180; GO:0008236
242	tr|G3HEV3|G3HEV3_CRIGR	H1WD13/H2WD13	0.234909	0.0200519	11.7151	25	1.20022e-11	3.03968e-11		G3HEV3	G3HEV3	G3HEV3_CRIGR	unreviewed	Latent-transforming growth factor beta-binding protein 1	I79_009100	Cricetulus griseus (Chinese hamster) (Cricetulus barabensis griseus)	1194		I79_009100	10029					calcium ion binding [GO:0005509]	calcium ion binding [GO:0005509]	GO:0005509
200	tr|G3HBI1|G3HBI1_CRIGR	H1WD13/H2WD13	0.264738	0.0261832	10.111	1154	0	0		G3HBI1	G3HBI1	G3HBI1_CRIGR	unreviewed	Peroxidasin-like	I79_007809	Cricetulus griseus (Chinese hamster) (Cricetulus barabensis griseus)	1475		I79_007809	10029			collagen fibril organization [GO:0030199]; hydrogen peroxide catabolic process [GO:0042744]; response to oxidative stress [GO:0006979]	collagen-containing extracellular matrix [GO:0062023]; endoplasmic reticulum [GO:0005783]; extracellular space [GO:0005615]	collagen-containing extracellular matrix [GO:0062023]; endoplasmic reticulum [GO:0005783]; extracellular space [GO:0005615]; bromide peroxidase activity [GO:0019806]; extracellular matrix structural constituent [GO:0005201]; heme binding [GO:0020037]; collagen fibril organization [GO:0030199]; hydrogen peroxide catabolic process [GO:0042744]; response to oxidative stress [GO:0006979]	bromide peroxidase activity [GO:0019806]; extracellular matrix structural constituent [GO:0005201]; heme binding [GO:0020037]	GO:0005201; GO:0005615; GO:0005783; GO:0006979; GO:0019806; GO:0020037; GO:0030199; GO:0042744; GO:0062023	ENSCGRT00015011603;		100774957;
220	tr|G3HCX3|G3HCX3_CRIGR	H1WD13/H2WD13	0.270653	0.0520024	5.20463	135	7.06615e-07	1.2379e-06		G3HCX3	G3HCX3	G3HCX3_CRIGR	unreviewed	Deoxyribonuclease-2-alpha (Deoxyribonuclease-2-alpha-like protein) (EC 3.1.22.1)	H671_3g9963 I79_008341	Cricetulus griseus (Chinese hamster) (Cricetulus barabensis griseus)	371		H671_3g9963 I79_008341	10029			DNA catabolic process, endonucleolytic [GO:0000737]; erythrocyte differentiation [GO:0030218]; regulation of immune response [GO:0050776]		deoxyribonuclease II activity [GO:0004531]; DNA catabolic process, endonucleolytic [GO:0000737]; erythrocyte differentiation [GO:0030218]; regulation of immune response [GO:0050776]	deoxyribonuclease II activity [GO:0004531]	GO:0000737; GO:0004531; GO:0030218; GO:0050776	ENSCGRT00015028642;		100763100;
316	tr|G3HNJ3|G3HNJ3_CRIGR	H1WD13/H2WD13	0.271878	0.0443194	6.13451	673	1.45726e-09	3.21841e-09		G3HNJ3	G3HNJ3	G3HNJ3_CRIGR	unreviewed	Clusterin	I79_012331	Cricetulus griseus (Chinese hamster) (Cricetulus barabensis griseus)	447		I79_012331	10029			cell morphogenesis [GO:0000902]; central nervous system myelin maintenance [GO:0032286]; chaperone-mediated protein complex assembly [GO:0051131]; chaperone-mediated protein folding [GO:0061077]; immune complex clearance [GO:0002434]; microglial cell activation [GO:0001774]; microglial cell proliferation [GO:0061518]; negative regulation of amyloid fibril formation [GO:1905907]; negative regulation of amyloid-beta formation [GO:1902430]; negative regulation of cellular response to thapsigargin [GO:1905892]; negative regulation of cellular response to tunicamycin [GO:1905895]; negative regulation of intrinsic apoptotic signaling pathway in response to DNA damage [GO:1902230]; negative regulation of protein homooligomerization [GO:0032463]; negative regulation of response to endoplasmic reticulum stress [GO:1903573]; positive regulation of NF-kappaB transcription factor activity [GO:0051092]; positive regulation of amyloid-beta formation [GO:1902004]; positive regulation of apoptotic process [GO:0043065]; positive regulation of neurofibrillary tangle assembly [GO:1902998]; positive regulation of neuron death [GO:1901216]; positive regulation of nitric oxide biosynthetic process [GO:0045429]; positive regulation of proteasomal ubiquitin-dependent protein catabolic process [GO:0032436]; positive regulation of protein homooligomerization [GO:0032464]; positive regulation of receptor-mediated endocytosis [GO:0048260]; positive regulation of tau-protein kinase activity [GO:1902949]; positive regulation of tumor necrosis factor production [GO:0032760]; protein import [GO:0017038]; protein stabilization [GO:0050821]; regulation of amyloid-beta clearance [GO:1900221]; regulation of cell population proliferation [GO:0042127]; regulation of neuronal signal transduction [GO:1902847]; response to misfolded protein [GO:0051788]; response to virus [GO:0009615]	apical dendrite [GO:0097440]; cell periphery [GO:0071944]; cell surface [GO:0009986]; cytoskeleton [GO:0005856]; cytosol [GO:0005829]; mitochondrial inner membrane [GO:0005743]; neurofibrillary tangle [GO:0097418]; nucleus [GO:0005634]; perinuclear endoplasmic reticulum lumen [GO:0099020]; spherical high-density lipoprotein particle [GO:0034366]; synapse [GO:0045202]	apical dendrite [GO:0097440]; cell periphery [GO:0071944]; cell surface [GO:0009986]; cytoskeleton [GO:0005856]; cytosol [GO:0005829]; mitochondrial inner membrane [GO:0005743]; neurofibrillary tangle [GO:0097418]; nucleus [GO:0005634]; perinuclear endoplasmic reticulum lumen [GO:0099020]; spherical high-density lipoprotein particle [GO:0034366]; synapse [GO:0045202]; amyloid-beta binding [GO:0001540]; low-density lipoprotein particle receptor binding [GO:0050750]; misfolded protein binding [GO:0051787]; protein-containing complex binding [GO:0044877]; tau protein binding [GO:0048156]; ubiquitin protein ligase binding [GO:0031625]; unfolded protein binding [GO:0051082]; cell morphogenesis [GO:0000902]; central nervous system myelin maintenance [GO:0032286]; chaperone-mediated protein complex assembly [GO:0051131]; chaperone-mediated protein folding [GO:0061077]; immune complex clearance [GO:0002434]; microglial cell activation [GO:0001774]; microglial cell proliferation [GO:0061518]; negative regulation of amyloid fibril formation [GO:1905907]; negative regulation of amyloid-beta formation [GO:1902430]; negative regulation of cellular response to thapsigargin [GO:1905892]; negative regulation of cellular response to tunicamycin [GO:1905895]; negative regulation of intrinsic apoptotic signaling pathway in response to DNA damage [GO:1902230]; negative regulation of protein homooligomerization [GO:0032463]; negative regulation of response to endoplasmic reticulum stress [GO:1903573]; positive regulation of amyloid-beta formation [GO:1902004]; positive regulation of apoptotic process [GO:0043065]; positive regulation of neurofibrillary tangle assembly [GO:1902998]; positive regulation of neuron death [GO:1901216]; positive regulation of NF-kappaB transcription factor activity [GO:0051092]; positive regulation of nitric oxide biosynthetic process [GO:0045429]; positive regulation of proteasomal ubiquitin-dependent protein catabolic process [GO:0032436]; positive regulation of protein homooligomerization [GO:0032464]; positive regulation of receptor-mediated endocytosis [GO:0048260]; positive regulation of tau-protein kinase activity [GO:1902949]; positive regulation of tumor necrosis factor production [GO:0032760]; protein import [GO:0017038]; protein stabilization [GO:0050821]; regulation of amyloid-beta clearance [GO:1900221]; regulation of cell population proliferation [GO:0042127]; regulation of neuronal signal transduction [GO:1902847]; response to misfolded protein [GO:0051788]; response to virus [GO:0009615]	amyloid-beta binding [GO:0001540]; low-density lipoprotein particle receptor binding [GO:0050750]; misfolded protein binding [GO:0051787]; protein-containing complex binding [GO:0044877]; tau protein binding [GO:0048156]; ubiquitin protein ligase binding [GO:0031625]; unfolded protein binding [GO:0051082]	GO:0000902; GO:0001540; GO:0001774; GO:0002434; GO:0005634; GO:0005743; GO:0005829; GO:0005856; GO:0009615; GO:0009986; GO:0017038; GO:0031625; GO:0032286; GO:0032436; GO:0032463; GO:0032464; GO:0032760; GO:0034366; GO:0042127; GO:0043065; GO:0044877; GO:0045202; GO:0045429; GO:0048156; GO:0048260; GO:0050750; GO:0050821; GO:0051082; GO:0051092; GO:0051131; GO:0051787; GO:0051788; GO:0061077; GO:0061518; GO:0071944; GO:0097418; GO:0097440; GO:0099020; GO:1900221; GO:1901216; GO:1902004; GO:1902230; GO:1902430; GO:1902847; GO:1902949; GO:1902998; GO:1903573; GO:1905892; GO:1905895; GO:1905907	ENSCGRT00015014418;ENSCGRT00015014434;		100756447;
551	tr|G3IHT7|G3IHT7_CRIGR	H1WD13/H2WD13	0.287242	0.0581948	4.93588	119	2.62483e-06	4.3999e-06		G3IHT7	G3IHT7	G3IHT7_CRIGR	unreviewed	Semaphorin-4B	I79_023393	Cricetulus griseus (Chinese hamster) (Cricetulus barabensis griseus)	792		I79_023393	10029				integral component of membrane [GO:0016021]	integral component of membrane [GO:0016021]; semaphorin receptor binding [GO:0030215]	semaphorin receptor binding [GO:0030215]	GO:0016021; GO:0030215
559	tr|G3IJN1|G3IJN1_CRIGR	H1WD13/H2WD13	0.304534	0.0114217	26.6629	8	4.21177e-09	8.88092e-09		G3IJN1	G3IJN1	G3IJN1_CRIGR	unreviewed	TBC domain-containing protein kinase-like protein	I79_024067	Cricetulus griseus (Chinese hamster) (Cricetulus barabensis griseus)	690		I79_024067	10029					ATP binding [GO:0005524]; protein kinase activity [GO:0004672]	ATP binding [GO:0005524]; protein kinase activity [GO:0004672]	GO:0004672; GO:0005524
386	tr|G3HWE4|G3HWE4_CRIGR	H1WD13/H2WD13	0.315095	0.0469564	6.71038	462	5.6978e-11	1.36163e-10		G3HWE4	G3HWE4	G3HWE4_CRIGR	unreviewed	Nidogen-1	I79_015301	Cricetulus griseus (Chinese hamster) (Cricetulus barabensis griseus)	723		I79_015301	10029			cell-matrix adhesion [GO:0007160]		cell-matrix adhesion [GO:0007160]		GO:0007160
114	tr|G3H2T7|G3H2T7_CRIGR	H1WD13/H2WD13	0.318934	0.0564308	5.65177	72	2.98553e-07	5.45592e-07		G3H2T7	G3H2T7	G3H2T7_CRIGR	unreviewed	Histone H3	I79_004539	Cricetulus griseus (Chinese hamster) (Cricetulus barabensis griseus)	267		I79_004539	10029				nucleosome [GO:0000786]; nucleus [GO:0005634]	nucleosome [GO:0000786]; nucleus [GO:0005634]; DNA binding [GO:0003677]; protein heterodimerization activity [GO:0046982]	DNA binding [GO:0003677]; protein heterodimerization activity [GO:0046982]	GO:0000786; GO:0003677; GO:0005634; GO:0046982
28	tr|G3GSG4|G3GSG4_CRIGR	H1WD13/H2WD13	0.340776	0.0649223	5.24898	87	1.0681e-06	1.84346e-06		G3GSG4	G3GSG4	G3GSG4_CRIGR	unreviewed	Renin receptor	I79_000575	Cricetulus griseus (Chinese hamster) (Cricetulus barabensis griseus)	300		I79_000575	10029				integral component of membrane [GO:0016021]	integral component of membrane [GO:0016021]; signaling receptor activity [GO:0038023]	signaling receptor activity [GO:0038023]	GO:0016021; GO:0038023
208	tr|G3HC56|G3HC56_CRIGR	H1WD13/H2WD13	0.359249	0.0138889	25.8659	8	5.35563e-09	1.11416e-08		G3HC56	G3HC56	G3HC56_CRIGR	unreviewed	EFNA1 (Ephrin-A1)	CgPICR_013548 I79_008006	Cricetulus griseus (Chinese hamster) (Cricetulus barabensis griseus)	205		CgPICR_013548 I79_008006	10029			aortic valve morphogenesis [GO:0003180]; cell migration [GO:0016477]; endocardial cushion to mesenchymal transition involved in heart valve formation [GO:0003199]; ephrin receptor signaling pathway [GO:0048013]; mitral valve morphogenesis [GO:0003183]; negative regulation of MAPK cascade [GO:0043409]; negative regulation of dendritic spine morphogenesis [GO:0061002]; negative regulation of epithelial to mesenchymal transition [GO:0010719]; negative regulation of proteolysis involved in cellular protein catabolic process [GO:1903051]; negative regulation of thymocyte apoptotic process [GO:0070244]; negative regulation of transcription by RNA polymerase II [GO:0000122]; neuron differentiation [GO:0030182]; notochord formation [GO:0014028]; positive regulation of MAPK cascade [GO:0043410]; positive regulation of amyloid-beta formation [GO:1902004]; positive regulation of aspartic-type endopeptidase activity involved in amyloid precursor protein catabolic process [GO:1902961]; positive regulation of protein tyrosine kinase activity [GO:0061098]; protein stabilization [GO:0050821]; regulation of angiogenesis [GO:0045765]; regulation of axonogenesis [GO:0050770]; regulation of blood vessel endothelial cell migration [GO:0043535]; regulation of cell adhesion mediated by integrin [GO:0033628]; substrate adhesion-dependent cell spreading [GO:0034446]	anchored component of plasma membrane [GO:0046658]	anchored component of plasma membrane [GO:0046658]; ephrin receptor binding [GO:0046875]; aortic valve morphogenesis [GO:0003180]; cell migration [GO:0016477]; endocardial cushion to mesenchymal transition involved in heart valve formation [GO:0003199]; ephrin receptor signaling pathway [GO:0048013]; mitral valve morphogenesis [GO:0003183]; negative regulation of dendritic spine morphogenesis [GO:0061002]; negative regulation of epithelial to mesenchymal transition [GO:0010719]; negative regulation of MAPK cascade [GO:0043409]; negative regulation of proteolysis involved in cellular protein catabolic process [GO:1903051]; negative regulation of thymocyte apoptotic process [GO:0070244]; negative regulation of transcription by RNA polymerase II [GO:0000122]; neuron differentiation [GO:0030182]; notochord formation [GO:0014028]; positive regulation of amyloid-beta formation [GO:1902004]; positive regulation of aspartic-type endopeptidase activity involved in amyloid precursor protein catabolic process [GO:1902961]; positive regulation of MAPK cascade [GO:0043410]; positive regulation of protein tyrosine kinase activity [GO:0061098]; protein stabilization [GO:0050821]; regulation of angiogenesis [GO:0045765]; regulation of axonogenesis [GO:0050770]; regulation of blood vessel endothelial cell migration [GO:0043535]; regulation of cell adhesion mediated by integrin [GO:0033628]; substrate adhesion-dependent cell spreading [GO:0034446]	ephrin receptor binding [GO:0046875]	GO:0000122; GO:0003180; GO:0003183; GO:0003199; GO:0010719; GO:0014028; GO:0016477; GO:0030182; GO:0033628; GO:0034446; GO:0043409; GO:0043410; GO:0043535; GO:0045765; GO:0046658; GO:0046875; GO:0048013; GO:0050770; GO:0050821; GO:0061002; GO:0061098; GO:0070244; GO:1902004; GO:1902961; GO:1903051	ENSCGRT00015004206;		100758074;
52	tr|G3GUX9|G3GUX9_CRIGR	H1WD13/H2WD13	0.381844	0.0345553	11.0502	19	1.02926e-09	2.30594e-09		G3GUX9	G3GUX9	G3GUX9_CRIGR	unreviewed	Metalloendopeptidase (EC 3.4.24.-)	I79_001504	Cricetulus griseus (Chinese hamster) (Cricetulus barabensis griseus)	1019		I79_001504	10029			respiratory gaseous exchange by respiratory system [GO:0007585]	extracellular region [GO:0005576]; integral component of membrane [GO:0016021]	extracellular region [GO:0005576]; integral component of membrane [GO:0016021]; calcium ion binding [GO:0005509]; metalloendopeptidase activity [GO:0004222]; zinc ion binding [GO:0008270]; respiratory gaseous exchange by respiratory system [GO:0007585]	calcium ion binding [GO:0005509]; metalloendopeptidase activity [GO:0004222]; zinc ion binding [GO:0008270]	GO:0004222; GO:0005509; GO:0005576; GO:0007585; GO:0008270; GO:0016021
76	tr|G3GYG0|G3GYG0_CRIGR	H1WD13/H2WD13	0.386311	0.0617313	6.25795	78	1.95544e-08	3.84488e-08		G3GYG0	G3GYG0	G3GYG0_CRIGR	unreviewed	Vitamin K-dependent protein S	I79_002836	Cricetulus griseus (Chinese hamster) (Cricetulus barabensis griseus)	153		I79_002836	10029			negative regulation of blood coagulation [GO:0030195]		negative regulation of blood coagulation [GO:0030195]		GO:0030195
176	tr|G3H8V4|G3H8V4_CRIGR	H1WD13/H2WD13	0.392016	0.0507971	7.7173	148	1.62736e-12	4.33344e-12		G3H8V4	G3H8V4	G3H8V4_CRIGR	unreviewed	Phospholipid transfer protein	I79_006815	Cricetulus griseus (Chinese hamster) (Cricetulus barabensis griseus)	493		I79_006815	10029			ceramide transport [GO:0035627]; flagellated sperm motility [GO:0030317]; high-density lipoprotein particle remodeling [GO:0034375]; lipid metabolic process [GO:0006629]; positive regulation of cholesterol efflux [GO:0010875]; vitamin E biosynthetic process [GO:0010189]	high-density lipoprotein particle [GO:0034364]	high-density lipoprotein particle [GO:0034364]; ceramide binding [GO:0097001]; ceramide transfer activity [GO:0120017]; diacylglycerol binding [GO:0019992]; phosphatidic acid binding [GO:0070300]; phosphatidic acid transfer activity [GO:1990050]; phosphatidylcholine binding [GO:0031210]; phosphatidylcholine transporter activity [GO:0008525]; phosphatidylethanolamine binding [GO:0008429]; phosphatidylethanolamine transfer activity [GO:1904121]; phosphatidylglycerol binding [GO:1901611]; ceramide transport [GO:0035627]; flagellated sperm motility [GO:0030317]; high-density lipoprotein particle remodeling [GO:0034375]; lipid metabolic process [GO:0006629]; positive regulation of cholesterol efflux [GO:0010875]; vitamin E biosynthetic process [GO:0010189]	ceramide binding [GO:0097001]; ceramide transfer activity [GO:0120017]; diacylglycerol binding [GO:0019992]; phosphatidic acid binding [GO:0070300]; phosphatidic acid transfer activity [GO:1990050]; phosphatidylcholine binding [GO:0031210]; phosphatidylcholine transporter activity [GO:0008525]; phosphatidylethanolamine binding [GO:0008429]; phosphatidylethanolamine transfer activity [GO:1904121]; phosphatidylglycerol binding [GO:1901611]	GO:0006629; GO:0008429; GO:0008525; GO:0010189; GO:0010875; GO:0019992; GO:0030317; GO:0031210; GO:0034364; GO:0034375; GO:0035627; GO:0070300; GO:0097001; GO:0120017; GO:1901611; GO:1904121; GO:1990050			100771770;
327	tr|G3HPV7|G3HPV7_CRIGR	H1WD13/H2WD13	0.39437	0.0500171	7.8847	156	5.11147e-13	1.40943e-12		G3HPV7	G3HPV7	G3HPV7_CRIGR	unreviewed	Histone H4	I79_012828	Cricetulus griseus (Chinese hamster) (Cricetulus barabensis griseus)	199		I79_012828	10029			DNA-templated transcription, initiation [GO:0006352]	nucleosome [GO:0000786]; nucleus [GO:0005634]	nucleosome [GO:0000786]; nucleus [GO:0005634]; DNA binding [GO:0003677]; protein heterodimerization activity [GO:0046982]; DNA-templated transcription, initiation [GO:0006352]	DNA binding [GO:0003677]; protein heterodimerization activity [GO:0046982]	GO:0000786; GO:0003677; GO:0005634; GO:0006352; GO:0046982
377	tr|G3HUV7|G3HUV7_CRIGR	H1WD13/H2WD13	0.395477	0.0364769	10.8418	9	1.81886e-06	3.07098e-06		G3HUV7	G3HUV7	G3HUV7_CRIGR	unreviewed	Cysteine-rich motor neuron 1 protein	I79_014725	Cricetulus griseus (Chinese hamster) (Cricetulus barabensis griseus)	556		I79_014725	10029				integral component of membrane [GO:0016021]	integral component of membrane [GO:0016021]; serine-type endopeptidase inhibitor activity [GO:0004867]	serine-type endopeptidase inhibitor activity [GO:0004867]	GO:0004867; GO:0016021
289	tr|G3HL13|G3HL13_CRIGR	H1WD13/H2WD13	0.411848	0.039181	10.5114	9	2.35891e-06	3.96841e-06		G3HL13	G3HL13	G3HL13_CRIGR	unreviewed	60 kDa heat shock protein, mitochondrial	I79_011398	Cricetulus griseus (Chinese hamster) (Cricetulus barabensis griseus)	526		I79_011398	10029			protein refolding [GO:0042026]	cytoplasm [GO:0005737]	cytoplasm [GO:0005737]; ATP binding [GO:0005524]; protein refolding [GO:0042026]	ATP binding [GO:0005524]	GO:0005524; GO:0005737; GO:0042026
196	tr|G3HB74|G3HB74_CRIGR	H1WD13/H2WD13	0.423832	0.0662646	6.39605	79	1.03994e-08	2.07098e-08		G3HB74	G3HB74	G3HB74_CRIGR	unreviewed	Amine oxidase (EC 1.4.3.-)	CgPICR_019804 I79_007695	Cricetulus griseus (Chinese hamster) (Cricetulus barabensis griseus)	702		CgPICR_019804 I79_007695	10029			amine metabolic process [GO:0009308]		copper ion binding [GO:0005507]; primary amine oxidase activity [GO:0008131]; quinone binding [GO:0048038]; amine metabolic process [GO:0009308]	copper ion binding [GO:0005507]; primary amine oxidase activity [GO:0008131]; quinone binding [GO:0048038]	GO:0005507; GO:0008131; GO:0009308; GO:0048038			100763954;
524	tr|G3IEB7|G3IEB7_CRIGR	H1WD13/H2WD13	0.447088	0.0600457	7.4458	97	3.96128e-11	9.66468e-11		G3IEB7	G3IEB7	G3IEB7_CRIGR	unreviewed	Out at first protein-like	I79_022062	Cricetulus griseus (Chinese hamster) (Cricetulus barabensis griseus)	152		I79_022062	10029										100765087;
452	tr|G3I4D4|G3I4D4_CRIGR	H1WD13/H2WD13	0.456666	0.0229436	19.9039	335	0	0		G3I4D4	G3I4D4	G3I4D4_CRIGR	unreviewed	Ribonuclease T2	I79_018311	Cricetulus griseus (Chinese hamster) (Cricetulus barabensis griseus)	259		I79_018311	10029				integral component of membrane [GO:0016021]	integral component of membrane [GO:0016021]; ribonuclease T2 activity [GO:0033897]; RNA binding [GO:0003723]	RNA binding [GO:0003723]; ribonuclease T2 activity [GO:0033897]	GO:0003723; GO:0016021; GO:0033897			100755121;
529	tr|G3IF52|G3IF52_CRIGR	H1WD13/H2WD13	0.460571	0.0346241	13.302	242	0	0		G3IF52	G3IF52	G3IF52_CRIGR	unreviewed	Nucleobindin-2	I79_022367	Cricetulus griseus (Chinese hamster) (Cricetulus barabensis griseus)	420		I79_022367	10029			negative regulation of appetite [GO:0032099]		calcium ion binding [GO:0005509]; negative regulation of appetite [GO:0032099]	calcium ion binding [GO:0005509]	GO:0005509; GO:0032099
266	tr|G3HHV4|G3HHV4_CRIGR	H1WD13/H2WD13	0.502157	0.0807969	6.21505	229	2.40082e-09	5.22796e-09		G3HHV4	G3HHV4	G3HHV4_CRIGR	unreviewed	Thrombospondin-1	I79_010214	Cricetulus griseus (Chinese hamster) (Cricetulus barabensis griseus)	533		I79_010214	10029			cell adhesion [GO:0007155]; inflammatory response [GO:0006954]; negative regulation of angiogenesis [GO:0016525]	extracellular space [GO:0005615]	extracellular space [GO:0005615]; calcium ion binding [GO:0005509]; extracellular matrix binding [GO:0050840]; heparin binding [GO:0008201]; cell adhesion [GO:0007155]; inflammatory response [GO:0006954]; negative regulation of angiogenesis [GO:0016525]	calcium ion binding [GO:0005509]; extracellular matrix binding [GO:0050840]; heparin binding [GO:0008201]	GO:0005509; GO:0005615; GO:0006954; GO:0007155; GO:0008201; GO:0016525; GO:0050840
142	tr|G3H577|G3H577_CRIGR	H1WD13/H2WD13	0.50414	0.0849261	5.93622	119	2.95118e-08	5.70643e-08		G3H577	G3H577	G3H577_CRIGR	unreviewed	Ganglioside GM2 activator	I79_005452	Cricetulus griseus (Chinese hamster) (Cricetulus barabensis griseus)	191		I79_005452	10029			ganglioside catabolic process [GO:0006689]; learning or memory [GO:0007611]; lipid storage [GO:0019915]; neuromuscular process controlling balance [GO:0050885]; oligosaccharide catabolic process [GO:0009313]		beta-N-acetylhexosaminidase activity [GO:0004563]; enzyme activator activity [GO:0008047]; ganglioside catabolic process [GO:0006689]; learning or memory [GO:0007611]; lipid storage [GO:0019915]; neuromuscular process controlling balance [GO:0050885]; oligosaccharide catabolic process [GO:0009313]	beta-N-acetylhexosaminidase activity [GO:0004563]; enzyme activator activity [GO:0008047]	GO:0004563; GO:0006689; GO:0007611; GO:0008047; GO:0009313; GO:0019915; GO:0050885			100759507;
96	tr|G3H0L9|G3H0L9_CRIGR	H1WD13/H2WD13	0.522799	0.0767668	6.81023	205	1.05856e-10	2.51679e-10		G3H0L9	G3H0L9	G3H0L9_CRIGR	unreviewed	Cathepsin B	I79_003681	Cricetulus griseus (Chinese hamster) (Cricetulus barabensis griseus)	339		I79_003681	10029			cellular response to thyroid hormone stimulus [GO:0097067]; collagen catabolic process [GO:0030574]; decidualization [GO:0046697]; epithelial cell differentiation [GO:0030855]; proteolysis involved in cellular protein catabolic process [GO:0051603]; regulation of catalytic activity [GO:0050790]; viral entry into host cell [GO:0046718]	extracellular space [GO:0005615]; lysosome [GO:0005764]; nucleolus [GO:0005730]; perinuclear region of cytoplasm [GO:0048471]	extracellular space [GO:0005615]; lysosome [GO:0005764]; nucleolus [GO:0005730]; perinuclear region of cytoplasm [GO:0048471]; collagen binding [GO:0005518]; cysteine-type endopeptidase activity [GO:0004197]; proteoglycan binding [GO:0043394]; cellular response to thyroid hormone stimulus [GO:0097067]; collagen catabolic process [GO:0030574]; decidualization [GO:0046697]; epithelial cell differentiation [GO:0030855]; proteolysis involved in cellular protein catabolic process [GO:0051603]; regulation of catalytic activity [GO:0050790]; viral entry into host cell [GO:0046718]	collagen binding [GO:0005518]; cysteine-type endopeptidase activity [GO:0004197]; proteoglycan binding [GO:0043394]	GO:0004197; GO:0005518; GO:0005615; GO:0005730; GO:0005764; GO:0030574; GO:0030855; GO:0043394; GO:0046697; GO:0046718; GO:0048471; GO:0050790; GO:0051603; GO:0097067	ENSCGRT00015016722;		100756995;
510	tr|G3ICD3|G3ICD3_CRIGR	H1WD13/H2WD13	0.553626	0.0632846	8.74819	16	1.70635e-07	3.14293e-07		G3ICD3	G3ICD3	G3ICD3_CRIGR	unreviewed	Lactadherin	I79_021326	Cricetulus griseus (Chinese hamster) (Cricetulus barabensis griseus)	140		I79_021326	10029
133	tr|G3H4A9|G3H4A9_CRIGR	H1WD13/H2WD13	0.555761	0.0529166	10.5026	8	5.87919e-06	9.61299e-06		G3H4A9	G3H4A9	G3H4A9_CRIGR	unreviewed	Mpv17-like protein 2	I79_005109	Cricetulus griseus (Chinese hamster) (Cricetulus barabensis griseus)	471		I79_005109	10029				integral component of membrane [GO:0016021]	integral component of membrane [GO:0016021]		GO:0016021
580	tr|G3IQ06|G3IQ06_CRIGR	H1WD13/H2WD13	0.558433	0.0343999	16.2335	24	1.90958e-14	6.05351e-14		G3IQ06	G3IQ06	G3IQ06_CRIGR	unreviewed	Pigment epithelium-derived factor	I79_026091	Cricetulus griseus (Chinese hamster) (Cricetulus barabensis griseus)	58		I79_026091	10029				extracellular space [GO:0005615]	extracellular space [GO:0005615]		GO:0005615
24	tr|G3GRS9|G3GRS9_CRIGR	H1WD13/H2WD13	0.569339	0.0402987	14.128	39	0	0		G3GRS9	G3GRS9	G3GRS9_CRIGR	unreviewed	N-acetylgalactosamine-6-sulfatase	I79_000223	Cricetulus griseus (Chinese hamster) (Cricetulus barabensis griseus)	483		I79_000223	10029					N-acetylgalactosamine-6-sulfatase activity [GO:0043890]	N-acetylgalactosamine-6-sulfatase activity [GO:0043890]	GO:0043890
347	tr|G3HRK9|G3HRK9_CRIGR	H1WD13/H2WD13	0.570816	0.0503472	11.3376	203	0	0		G3HRK9	G3HRK9	G3HRK9_CRIGR	unreviewed	Matrix metalloproteinase-19	I79_013514	Cricetulus griseus (Chinese hamster) (Cricetulus barabensis griseus)	525		I79_013514	10029				extracellular matrix [GO:0031012]	extracellular matrix [GO:0031012]; metalloendopeptidase activity [GO:0004222]; zinc ion binding [GO:0008270]	metalloendopeptidase activity [GO:0004222]; zinc ion binding [GO:0008270]	GO:0004222; GO:0008270; GO:0031012	ENSCGRT00015045861;		100770555;
555	tr|G3IIE7|G3IIE7_CRIGR	H1WD13/H2WD13	0.582741	0.0399798	14.5759	367	0	0		G3IIE7	G3IIE7	G3IIE7_CRIGR	unreviewed	Procollagen-lysine,2-oxoglutarate 5-dioxygenase 1	I79_023615	Cricetulus griseus (Chinese hamster) (Cricetulus barabensis griseus)	659		I79_023615	10029					procollagen-lysine 5-dioxygenase activity [GO:0008475]	procollagen-lysine 5-dioxygenase activity [GO:0008475]	GO:0008475
505	tr|G3IBL4|G3IBL4_CRIGR	H1WD13/H2WD13	0.59144	0.0532427	11.1084	17	3.24758e-09	6.91038e-09		G3IBL4	G3IBL4	G3IBL4_CRIGR	unreviewed	Glucose-6-phosphate 1-dehydrogenase (EC 1.1.1.49)	I79_021040	Cricetulus griseus (Chinese hamster) (Cricetulus barabensis griseus)	624		I79_021040	10029			glucose metabolic process [GO:0006006]; pentose-phosphate shunt [GO:0006098]		glucose-6-phosphate dehydrogenase activity [GO:0004345]; NADP binding [GO:0050661]; glucose metabolic process [GO:0006006]; pentose-phosphate shunt [GO:0006098]	NADP binding [GO:0050661]; glucose-6-phosphate dehydrogenase activity [GO:0004345]	GO:0004345; GO:0006006; GO:0006098; GO:0050661
446	tr|G3I3K5|G3I3K5_CRIGR	H1WD13/H2WD13	0.599247	0.0937055	6.395	123	3.02595e-09	6.52821e-09		G3I3K5	G3I3K5	G3I3K5_CRIGR	unreviewed	G-protein coupled receptor 56 (GPR56)	CgPICR_005534 I79_018014	Cricetulus griseus (Chinese hamster) (Cricetulus barabensis griseus)	688		CgPICR_005534 I79_018014	10029			Rho protein signal transduction [GO:0007266]; angiogenesis [GO:0001525]; cell adhesion [GO:0007155]; cell surface receptor signaling pathway [GO:0007166]; cerebral cortex regionalization [GO:0021796]; layer formation in cerebral cortex [GO:0021819]; negative regulation of cell population proliferation [GO:0008285]; negative regulation of neuron migration [GO:2001223]; positive regulation of Rho protein signal transduction [GO:0035025]; positive regulation of cell adhesion [GO:0045785]; positive regulation of neural precursor cell proliferation [GO:2000179]; protein kinase C signaling [GO:0070528]; seminiferous tubule development [GO:0072520]; vascular endothelial growth factor production [GO:0010573]	glial limiting end-foot [GO:0097451]; integral component of membrane [GO:0016021]	glial limiting end-foot [GO:0097451]; integral component of membrane [GO:0016021]; collagen binding [GO:0005518]; extracellular matrix binding [GO:0050840]; G protein-coupled receptor activity [GO:0004930]; heparin binding [GO:0008201]; angiogenesis [GO:0001525]; cell adhesion [GO:0007155]; cell surface receptor signaling pathway [GO:0007166]; cerebral cortex regionalization [GO:0021796]; layer formation in cerebral cortex [GO:0021819]; negative regulation of cell population proliferation [GO:0008285]; negative regulation of neuron migration [GO:2001223]; positive regulation of cell adhesion [GO:0045785]; positive regulation of neural precursor cell proliferation [GO:2000179]; positive regulation of Rho protein signal transduction [GO:0035025]; protein kinase C signaling [GO:0070528]; Rho protein signal transduction [GO:0007266]; seminiferous tubule development [GO:0072520]; vascular endothelial growth factor production [GO:0010573]	G protein-coupled receptor activity [GO:0004930]; collagen binding [GO:0005518]; extracellular matrix binding [GO:0050840]; heparin binding [GO:0008201]	GO:0001525; GO:0004930; GO:0005518; GO:0007155; GO:0007166; GO:0007266; GO:0008201; GO:0008285; GO:0010573; GO:0016021; GO:0021796; GO:0021819; GO:0035025; GO:0045785; GO:0050840; GO:0070528; GO:0072520; GO:0097451; GO:2000179; GO:2001223	ENSCGRT00015002248;		100764884;
148	tr|G3H604|G3H604_CRIGR	H1WD13/H2WD13	0.610574	0.0672482	9.07942	87	3.08642e-14	9.46231e-14		G3H604	G3H604	G3H604_CRIGR	unreviewed	Alpha-galactosidase (EC 3.2.1.-)	I79_005753	Cricetulus griseus (Chinese hamster) (Cricetulus barabensis griseus)	341		I79_005753	10029			carbohydrate metabolic process [GO:0005975]		hydrolase activity, hydrolyzing O-glycosyl compounds [GO:0004553]; carbohydrate metabolic process [GO:0005975]	hydrolase activity, hydrolyzing O-glycosyl compounds [GO:0004553]	GO:0004553; GO:0005975
576	tr|G3INC5|G3INC5_CRIGR	H1WD13/H2WD13	0.618248	0.0652199	9.47943	368	0	0		G3INC5	G3INC5	G3INC5_CRIGR	unreviewed	Cathepsin L1	I79_025440	Cricetulus griseus (Chinese hamster) (Cricetulus barabensis griseus)	333		I79_025440	10029			decidualization [GO:0046697]; hair follicle morphogenesis [GO:0031069]; negative regulation of keratinocyte proliferation [GO:0010839]	cytoplasmic vesicle [GO:0031410]; extracellular space [GO:0005615]; lysosome [GO:0005764]; nucleolus [GO:0005730]	cytoplasmic vesicle [GO:0031410]; extracellular space [GO:0005615]; lysosome [GO:0005764]; nucleolus [GO:0005730]; cysteine-type carboxypeptidase activity [GO:0016807]; endopeptidase activity [GO:0004175]; histone binding [GO:0042393]; decidualization [GO:0046697]; hair follicle morphogenesis [GO:0031069]; negative regulation of keratinocyte proliferation [GO:0010839]	cysteine-type carboxypeptidase activity [GO:0016807]; endopeptidase activity [GO:0004175]; histone binding [GO:0042393]	GO:0004175; GO:0005615; GO:0005730; GO:0005764; GO:0010839; GO:0016807; GO:0031069; GO:0031410; GO:0042393; GO:0046697	ENSCGRT00015020538;		100768693;
18	sp|Q95121|PEDF_BOVIN	H1WD13/H2WD13	0.618777	0.05568	11.1131	163	0	0		Q95121	Q95121	PEDF_BOVIN	reviewed	Pigment epithelium-derived factor (PEDF) (Serpin F1)	SERPINF1 PEDF	Bos taurus (Bovine)	416			9913	SERPINF1	PEDF	negative regulation of angiogenesis [GO:0016525]; negative regulation of endopeptidase activity [GO:0010951]; negative regulation of epithelial cell proliferation involved in prostate gland development [GO:0060770]; positive regulation of neurogenesis [GO:0050769]	extracellular region [GO:0005576]; extracellular space [GO:0005615]; melanosome [GO:0042470]	extracellular region [GO:0005576]; extracellular space [GO:0005615]; melanosome [GO:0042470]; serine-type endopeptidase inhibitor activity [GO:0004867]; negative regulation of angiogenesis [GO:0016525]; negative regulation of endopeptidase activity [GO:0010951]; negative regulation of epithelial cell proliferation involved in prostate gland development [GO:0060770]; positive regulation of neurogenesis [GO:0050769]	serine-type endopeptidase inhibitor activity [GO:0004867]	GO:0004867; GO:0005576; GO:0005615; GO:0010951; GO:0016525; GO:0042470; GO:0050769; GO:0060770	ENSBTAT00000012804;		281386;
395	tr|G3HXN7|G3HXN7_CRIGR	H1WD13/H2WD13	0.619482	0.0555869	11.1444	380	0	0		G3HXN7	G3HXN7	G3HXN7_CRIGR	unreviewed	Beta-hexosaminidase (EC 3.2.1.52)	I79_015800	Cricetulus griseus (Chinese hamster) (Cricetulus barabensis griseus)	527		I79_015800	10029			carbohydrate metabolic process [GO:0005975]		beta-N-acetylhexosaminidase activity [GO:0004563]; N-acetyl-beta-D-galactosaminidase activity [GO:0102148]; carbohydrate metabolic process [GO:0005975]	N-acetyl-beta-D-galactosaminidase activity [GO:0102148]; beta-N-acetylhexosaminidase activity [GO:0004563]	GO:0004563; GO:0005975; GO:0102148			100756951;
202	tr|G3HBX0|G3HBX0_CRIGR	H1WD13/H2WD13	0.622493	0.0645055	9.65023	26	4.42624e-10	1.0211e-09		G3HBX0	G3HBX0	G3HBX0_CRIGR	unreviewed	N-acetylglucosamine-1-phosphotransferase subunit gamma	I79_007921	Cricetulus griseus (Chinese hamster) (Cricetulus barabensis griseus)	307		I79_007921	10029			carbohydrate phosphorylation [GO:0046835]		transferase activity [GO:0016740]; carbohydrate phosphorylation [GO:0046835]	transferase activity [GO:0016740]	GO:0016740; GO:0046835	ENSCGRT00015026949;		100772246;
569	tr|G3IKX2|G3IKX2_CRIGR	H1WD13/H2WD13	0.65363	0.0317018	20.6181	15	2.02904e-12	5.37235e-12		G3IKX2	G3IKX2	G3IKX2_CRIGR	unreviewed	Pigment epithelium-derived factor	I79_024527	Cricetulus griseus (Chinese hamster) (Cricetulus barabensis griseus)	94		I79_024527	10029				extracellular space [GO:0005615]	extracellular space [GO:0005615]		GO:0005615
280	tr|G3HJG6|G3HJG6_CRIGR	H1WD13/H2WD13	0.661576	0.0466649	14.1772	160	0	0		G3HJG6	G3HJG6	G3HJG6_CRIGR	unreviewed	Decorin (Bone proteoglycan II)	CgPICR_015711 I79_010811	Cricetulus griseus (Chinese hamster) (Cricetulus barabensis griseus)	362		CgPICR_015711 I79_010811	10029			negative regulation of angiogenesis [GO:0016525]; negative regulation of endothelial cell migration [GO:0010596]; negative regulation of vascular endothelial growth factor signaling pathway [GO:1900747]; peptide cross-linking via chondroitin 4-sulfate glycosaminoglycan [GO:0019800]; positive regulation of macroautophagy [GO:0016239]; positive regulation of mitochondrial depolarization [GO:0051901]; positive regulation of mitochondrial fission [GO:0090141]; positive regulation of phosphatidylinositol 3-kinase signaling [GO:0014068]; positive regulation of transcription by RNA polymerase II [GO:0045944]	extracellular region [GO:0005576]	extracellular region [GO:0005576]; collagen binding [GO:0005518]; extracellular matrix binding [GO:0050840]; extracellular matrix structural constituent conferring compression resistance [GO:0030021]; glycosaminoglycan binding [GO:0005539]; negative regulation of angiogenesis [GO:0016525]; negative regulation of endothelial cell migration [GO:0010596]; negative regulation of vascular endothelial growth factor signaling pathway [GO:1900747]; peptide cross-linking via chondroitin 4-sulfate glycosaminoglycan [GO:0019800]; positive regulation of macroautophagy [GO:0016239]; positive regulation of mitochondrial depolarization [GO:0051901]; positive regulation of mitochondrial fission [GO:0090141]; positive regulation of phosphatidylinositol 3-kinase signaling [GO:0014068]; positive regulation of transcription by RNA polymerase II [GO:0045944]	collagen binding [GO:0005518]; extracellular matrix binding [GO:0050840]; extracellular matrix structural constituent conferring compression resistance [GO:0030021]; glycosaminoglycan binding [GO:0005539]	GO:0005518; GO:0005539; GO:0005576; GO:0010596; GO:0014068; GO:0016239; GO:0016525; GO:0019800; GO:0030021; GO:0045944; GO:0050840; GO:0051901; GO:0090141; GO:1900747	ENSCGRT00015011100;		100756152;
53	tr|G3GV64|G3GV64_CRIGR	H1WD13/H2WD13	0.664403	0.0281684	23.5868	7	6.25457e-08	1.18001e-07		G3GV64	G3GV64	G3GV64_CRIGR	unreviewed	Mammalian ependymin-related protein 1	I79_001595	Cricetulus griseus (Chinese hamster) (Cricetulus barabensis griseus)	241		I79_001595	10029			cell-matrix adhesion [GO:0007160]	extracellular region [GO:0005576]	extracellular region [GO:0005576]; calcium ion binding [GO:0005509]; cell-matrix adhesion [GO:0007160]	calcium ion binding [GO:0005509]	GO:0005509; GO:0005576; GO:0007160
169	tr|G3H893|G3H893_CRIGR	H1WD13/H2WD13	0.692648	0.0777996	8.90298	25	3.16837e-09	6.80396e-09		G3H893	G3H893	G3H893_CRIGR	unreviewed	Abhydrolase domain-containing protein 14A	I79_006593	Cricetulus griseus (Chinese hamster) (Cricetulus barabensis griseus)	242		I79_006593	10029					hydrolase activity [GO:0016787]	hydrolase activity [GO:0016787]	GO:0016787			100765996;
308	tr|G3HMV7|G3HMV7_CRIGR	H1WD13/H2WD13	0.711851	0.0402135	17.7018	217	0	0		G3HMV7	G3HMV7	G3HMV7_CRIGR	unreviewed	Alpha-L-fucosidase (EC 3.2.1.51)	I79_012074	Cricetulus griseus (Chinese hamster) (Cricetulus barabensis griseus)	462		I79_012074	10029			fucose metabolic process [GO:0006004]; glycoside catabolic process [GO:0016139]		alpha-L-fucosidase activity [GO:0004560]; fucose metabolic process [GO:0006004]; glycoside catabolic process [GO:0016139]	alpha-L-fucosidase activity [GO:0004560]	GO:0004560; GO:0006004; GO:0016139	ENSCGRT00015031319;		100752441;
581	tr|Q28194|Q28194_BOVIN	H1WD13/H2WD13	0.720303	0.0869776	8.28148	119	2.06946e-13	5.98985e-13		Q28194	Q28194	Q28194_BOVIN	unreviewed	Thrombospondin-1 (Fragment)		Bos taurus (Bovine)	229			9913			inflammatory response [GO:0006954]; negative regulation of angiogenesis [GO:0016525]	extracellular space [GO:0005615]	extracellular space [GO:0005615]; extracellular matrix binding [GO:0050840]; heparin binding [GO:0008201]; inflammatory response [GO:0006954]; negative regulation of angiogenesis [GO:0016525]	extracellular matrix binding [GO:0050840]; heparin binding [GO:0008201]	GO:0005615; GO:0006954; GO:0008201; GO:0016525; GO:0050840
230	tr|G3HDT6|G3HDT6_CRIGR	H1WD13/H2WD13	0.724961	0.0789825	9.17876	18	3.2831e-08	6.29599e-08		G3HDT6	G3HDT6	G3HDT6_CRIGR	unreviewed	Histone H2A type 1	I79_008702	Cricetulus griseus (Chinese hamster) (Cricetulus barabensis griseus)	331		I79_008702	10029			nucleosome assembly [GO:0006334]	nucleosome [GO:0000786]; nucleus [GO:0005634]	nucleosome [GO:0000786]; nucleus [GO:0005634]; DNA binding [GO:0003677]; protein heterodimerization activity [GO:0046982]; nucleosome assembly [GO:0006334]	DNA binding [GO:0003677]; protein heterodimerization activity [GO:0046982]	GO:0000786; GO:0003677; GO:0005634; GO:0006334; GO:0046982
491	tr|G3I9L7|G3I9L7_CRIGR	H1WD13/H2WD13	0.739265	0.0826253	8.9472	70	3.30402e-13	9.33136e-13		G3I9L7	G3I9L7	G3I9L7_CRIGR	unreviewed	EGF-containing fibulin-like extracellular matrix protein 1	I79_020269	Cricetulus griseus (Chinese hamster) (Cricetulus barabensis griseus)	438		I79_020269	10029				collagen-containing extracellular matrix [GO:0062023]	collagen-containing extracellular matrix [GO:0062023]; calcium ion binding [GO:0005509]; epidermal growth factor-activated receptor activity [GO:0005006]	calcium ion binding [GO:0005509]; epidermal growth factor-activated receptor activity [GO:0005006]	GO:0005006; GO:0005509; GO:0062023
103	tr|G3H1D5|G3H1D5_CRIGR	H1WD13/H2WD13	0.747646	0.0628805	11.8899	156	0	0		G3H1D5	G3H1D5	G3H1D5_CRIGR	unreviewed	Carboxypeptidase (EC 3.4.16.-)	I79_003960	Cricetulus griseus (Chinese hamster) (Cricetulus barabensis griseus)	455		I79_003960	10029			negative regulation of blood pressure [GO:0045776]; positive regulation of blood vessel diameter [GO:0097755]		serine-type carboxypeptidase activity [GO:0004185]; negative regulation of blood pressure [GO:0045776]; positive regulation of blood vessel diameter [GO:0097755]	serine-type carboxypeptidase activity [GO:0004185]	GO:0004185; GO:0045776; GO:0097755			100760556;
292	tr|G3HLK3|G3HLK3_CRIGR	H1WD13/H2WD13	0.749376	0.028931	25.9022	18	1.11022e-15	3.77638e-15		G3HLK3	G3HLK3	G3HLK3_CRIGR	unreviewed	Granulins	I79_011593	Cricetulus griseus (Chinese hamster) (Cricetulus barabensis griseus)	592		I79_011593	10029										100756647;
206	tr|G3HC47|G3HC47_CRIGR	H1WD13/H2WD13	0.764178	0.0634004	12.0532	288	0	0		G3HC47	G3HC47	G3HC47_CRIGR	unreviewed	Glucosylceramidase (EC 3.2.1.45)	CgPICR_013540 I79_007997	Cricetulus griseus (Chinese hamster) (Cricetulus barabensis griseus)	515		CgPICR_013540 I79_007997	10029			autophagosome organization [GO:1905037]; cellular response to starvation [GO:0009267]; cellular response to tumor necrosis factor [GO:0071356]; ceramide biosynthetic process [GO:0046513]; cholesterol metabolic process [GO:0008203]; glucosylceramide catabolic process [GO:0006680]; lipid glycosylation [GO:0030259]; lysosome organization [GO:0007040]; negative regulation of MAP kinase activity [GO:0043407]; negative regulation of interleukin-6 production [GO:0032715]; negative regulation of neuron death [GO:1901215]; negative regulation of protein homooligomerization [GO:0032463]; positive regulation of autophagy of mitochondrion in response to mitochondrial depolarization [GO:1904925]; positive regulation of neuronal action potential [GO:1904457]; positive regulation of proteasomal ubiquitin-dependent protein catabolic process [GO:0032436]; positive regulation of protein complex disassembly [GO:0043243]; positive regulation of protein dephosphorylation [GO:0035307]; positive regulation of protein lipidation [GO:1903061]; regulation of TOR signaling [GO:0032006]; sphingosine biosynthetic process [GO:0046512]; termination of signal transduction [GO:0023021]	endoplasmic reticulum [GO:0005783]; extracellular space [GO:0005615]; lysosomal lumen [GO:0043202]; lysosomal membrane [GO:0005765]; trans-Golgi network [GO:0005802]	endoplasmic reticulum [GO:0005783]; extracellular space [GO:0005615]; lysosomal lumen [GO:0043202]; lysosomal membrane [GO:0005765]; trans-Golgi network [GO:0005802]; glucosylceramidase activity [GO:0004348]; glucosyltransferase activity [GO:0046527]; scavenger receptor binding [GO:0005124]; steryl-beta-glucosidase activity [GO:0050295]; autophagosome organization [GO:1905037]; cellular response to starvation [GO:0009267]; cellular response to tumor necrosis factor [GO:0071356]; ceramide biosynthetic process [GO:0046513]; cholesterol metabolic process [GO:0008203]; glucosylceramide catabolic process [GO:0006680]; lipid glycosylation [GO:0030259]; lysosome organization [GO:0007040]; negative regulation of interleukin-6 production [GO:0032715]; negative regulation of MAP kinase activity [GO:0043407]; negative regulation of neuron death [GO:1901215]; negative regulation of protein homooligomerization [GO:0032463]; positive regulation of autophagy of mitochondrion in response to mitochondrial depolarization [GO:1904925]; positive regulation of neuronal action potential [GO:1904457]; positive regulation of proteasomal ubiquitin-dependent protein catabolic process [GO:0032436]; positive regulation of protein complex disassembly [GO:0043243]; positive regulation of protein dephosphorylation [GO:0035307]; positive regulation of protein lipidation [GO:1903061]; regulation of TOR signaling [GO:0032006]; sphingosine biosynthetic process [GO:0046512]; termination of signal transduction [GO:0023021]	glucosylceramidase activity [GO:0004348]; glucosyltransferase activity [GO:0046527]; scavenger receptor binding [GO:0005124]; steryl-beta-glucosidase activity [GO:0050295]	GO:0004348; GO:0005124; GO:0005615; GO:0005765; GO:0005783; GO:0005802; GO:0006680; GO:0007040; GO:0008203; GO:0009267; GO:0023021; GO:0030259; GO:0032006; GO:0032436; GO:0032463; GO:0032715; GO:0035307; GO:0043202; GO:0043243; GO:0043407; GO:0046512; GO:0046513; GO:0046527; GO:0050295; GO:0071356; GO:1901215; GO:1903061; GO:1904457; GO:1904925; GO:1905037	ENSCGRT00015003503;		100756635;
92	tr|G3H092|G3H092_CRIGR	H1WD13/H2WD13	0.764991	0.0569143	13.4411	173	0	0		G3H092	G3H092	G3H092_CRIGR	unreviewed	Coiled-coil domain-containing protein 80	I79_003529	Cricetulus griseus (Chinese hamster) (Cricetulus barabensis griseus)	948		I79_003529	10029			extracellular matrix organization [GO:0030198]; positive regulation of cell-substrate adhesion [GO:0010811]; response to bacterium [GO:0009617]	basement membrane [GO:0005604]; interstitial matrix [GO:0005614]	basement membrane [GO:0005604]; interstitial matrix [GO:0005614]; fibronectin binding [GO:0001968]; heparin binding [GO:0008201]; extracellular matrix organization [GO:0030198]; positive regulation of cell-substrate adhesion [GO:0010811]; response to bacterium [GO:0009617]	fibronectin binding [GO:0001968]; heparin binding [GO:0008201]	GO:0001968; GO:0005604; GO:0005614; GO:0008201; GO:0009617; GO:0010811; GO:0030198			100765789;
113	tr|G3H2P3|G3H2P3_CRIGR	H1WD13/H2WD13	0.771719	0.0641584	12.0283	228	0	0		G3H2P3	G3H2P3	G3H2P3_CRIGR	unreviewed	Beta-galactosidase (EC 3.2.1.23) (Fragment)	I79_004461	Cricetulus griseus (Chinese hamster) (Cricetulus barabensis griseus)	650		I79_004461	10029			carbohydrate metabolic process [GO:0005975]		beta-galactosidase activity [GO:0004565]; carbohydrate metabolic process [GO:0005975]	beta-galactosidase activity [GO:0004565]	GO:0004565; GO:0005975
311	tr|G3HN31|G3HN31_CRIGR	H1WD13/H2WD13	0.800419	0.0849819	9.41871	133	2.22045e-16	7.83885e-16		G3HN31	G3HN31	G3HN31_CRIGR	unreviewed	Semaphorin-3E	I79_012162	Cricetulus griseus (Chinese hamster) (Cricetulus barabensis griseus)	777		I79_012162	10029			branching involved in blood vessel morphogenesis [GO:0001569]; negative regulation of angiogenesis [GO:0016525]; negative regulation of cell-matrix adhesion [GO:0001953]; regulation of actin cytoskeleton reorganization [GO:2000249]; regulation of cell shape [GO:0008360]; semaphorin-plexin signaling pathway [GO:0071526]; sprouting angiogenesis [GO:0002040]; synapse organization [GO:0050808]		semaphorin receptor binding [GO:0030215]; branching involved in blood vessel morphogenesis [GO:0001569]; negative regulation of angiogenesis [GO:0016525]; negative regulation of cell-matrix adhesion [GO:0001953]; regulation of actin cytoskeleton reorganization [GO:2000249]; regulation of cell shape [GO:0008360]; semaphorin-plexin signaling pathway [GO:0071526]; sprouting angiogenesis [GO:0002040]; synapse organization [GO:0050808]	semaphorin receptor binding [GO:0030215]	GO:0001569; GO:0001953; GO:0002040; GO:0008360; GO:0016525; GO:0030215; GO:0050808; GO:0071526; GO:2000249	ENSCGRT00015025636;		100757993;
381	tr|G3HVP7|G3HVP7_CRIGR	H1WD13/H2WD13	0.802589	0.076657	10.4699	8	6.01851e-06	9.80639e-06		G3HVP7	G3HVP7	G3HVP7_CRIGR	unreviewed	NHL repeat-containing protein 3 (NHLRC3)	CgPICR_016675 H671_1g2703 I79_015037	Cricetulus griseus (Chinese hamster) (Cricetulus barabensis griseus)	347		CgPICR_016675 H671_1g2703 I79_015037	10029								ENSCGRT00015013537;		100753138;
574	tr|G3IMH4|G3IMH4_CRIGR	H1WD13/H2WD13	0.812924	0.0443683	18.3222	193	0	0		G3IMH4	G3IMH4	G3IMH4_CRIGR	unreviewed	Sphingomyelin phosphodiesterase (EC 3.1.4.12)	I79_025113	Cricetulus griseus (Chinese hamster) (Cricetulus barabensis griseus)	593		I79_025113	10029			sphingomyelin catabolic process [GO:0006685]		hydrolase activity, acting on glycosyl bonds [GO:0016798]; metal ion binding [GO:0046872]; sphingomyelin phosphodiesterase activity [GO:0004767]; sphingomyelin catabolic process [GO:0006685]	hydrolase activity, acting on glycosyl bonds [GO:0016798]; metal ion binding [GO:0046872]; sphingomyelin phosphodiesterase activity [GO:0004767]	GO:0004767; GO:0006685; GO:0016798; GO:0046872
457	tr|G3I4W7|G3I4W7_CRIGR	H1WD13/H2WD13	0.82745	0.0524794	15.7671	357	0	0		G3I4W7	G3I4W7	G3I4W7_CRIGR	unreviewed	Cathepsin D (EC 3.4.23.5)	H671_3g9701 I79_018506	Cricetulus griseus (Chinese hamster) (Cricetulus barabensis griseus)	408		H671_3g9701 I79_018506	10029			lipoprotein catabolic process [GO:0042159]; positive regulation of cysteine-type endopeptidase activity involved in apoptotic process [GO:0043280]; regulation of establishment of protein localization [GO:0070201]	endosome membrane [GO:0010008]; lysosomal membrane [GO:0005765]; membrane raft [GO:0045121]	endosome membrane [GO:0010008]; lysosomal membrane [GO:0005765]; membrane raft [GO:0045121]; aspartic-type endopeptidase activity [GO:0004190]; lipoprotein catabolic process [GO:0042159]; positive regulation of cysteine-type endopeptidase activity involved in apoptotic process [GO:0043280]; regulation of establishment of protein localization [GO:0070201]	aspartic-type endopeptidase activity [GO:0004190]	GO:0004190; GO:0005765; GO:0010008; GO:0042159; GO:0043280; GO:0045121; GO:0070201	ENSCGRT00015043359;		100766628;
314	tr|G3HN89|G3HN89_CRIGR	H1WD13/H2WD13	0.836429	0.0700678	11.9374	85	0	0		G3HN89	G3HN89	G3HN89_CRIGR	unreviewed	PPT1 (Palmitoyl-protein thioesterase 1)	CgPICR_007043 I79_012225	Cricetulus griseus (Chinese hamster) (Cricetulus barabensis griseus)	306		CgPICR_007043 I79_012225	10029			adult locomotory behavior [GO:0008344]; associative learning [GO:0008306]; brain development [GO:0007420]; cellular protein catabolic process [GO:0044257]; cofactor metabolic process [GO:0051186]; cofactor transport [GO:0051181]; grooming behavior [GO:0007625]; lipid catabolic process [GO:0016042]; lysosomal lumen acidification [GO:0007042]; membrane raft organization [GO:0031579]; negative regulation of cell growth [GO:0030308]; negative regulation of neuron apoptotic process [GO:0043524]; neurotransmitter secretion [GO:0007269]; pinocytosis [GO:0006907]; positive regulation of pinocytosis [GO:0048549]; positive regulation of receptor-mediated endocytosis [GO:0048260]; protein depalmitoylation [GO:0002084]; protein transport [GO:0015031]; receptor-mediated endocytosis [GO:0006898]; regulation of phospholipase A2 activity [GO:0032429]; visual perception [GO:0007601]	Golgi apparatus [GO:0005794]; axon [GO:0030424]; dendrite [GO:0030425]; extracellular space [GO:0005615]; lysosome [GO:0005764]; membrane raft [GO:0045121]; neuronal cell body [GO:0043025]; nucleus [GO:0005634]; synaptic vesicle [GO:0008021]	axon [GO:0030424]; dendrite [GO:0030425]; extracellular space [GO:0005615]; Golgi apparatus [GO:0005794]; lysosome [GO:0005764]; membrane raft [GO:0045121]; neuronal cell body [GO:0043025]; nucleus [GO:0005634]; synaptic vesicle [GO:0008021]; palmitoyl-(protein) hydrolase activity [GO:0008474]; palmitoyl-CoA hydrolase activity [GO:0016290]; adult locomotory behavior [GO:0008344]; associative learning [GO:0008306]; brain development [GO:0007420]; cellular protein catabolic process [GO:0044257]; cofactor metabolic process [GO:0051186]; cofactor transport [GO:0051181]; grooming behavior [GO:0007625]; lipid catabolic process [GO:0016042]; lysosomal lumen acidification [GO:0007042]; membrane raft organization [GO:0031579]; negative regulation of cell growth [GO:0030308]; negative regulation of neuron apoptotic process [GO:0043524]; neurotransmitter secretion [GO:0007269]; pinocytosis [GO:0006907]; positive regulation of pinocytosis [GO:0048549]; positive regulation of receptor-mediated endocytosis [GO:0048260]; protein depalmitoylation [GO:0002084]; protein transport [GO:0015031]; receptor-mediated endocytosis [GO:0006898]; regulation of phospholipase A2 activity [GO:0032429]; visual perception [GO:0007601]	palmitoyl-(protein) hydrolase activity [GO:0008474]; palmitoyl-CoA hydrolase activity [GO:0016290]	GO:0002084; GO:0005615; GO:0005634; GO:0005764; GO:0005794; GO:0006898; GO:0006907; GO:0007042; GO:0007269; GO:0007420; GO:0007601; GO:0007625; GO:0008021; GO:0008306; GO:0008344; GO:0008474; GO:0015031; GO:0016042; GO:0016290; GO:0030308; GO:0030424; GO:0030425; GO:0031579; GO:0032429; GO:0043025; GO:0043524; GO:0044257; GO:0045121; GO:0048260; GO:0048549; GO:0051181; GO:0051186	ENSCGRT00015006317;		100750408;
94	tr|G3H0E4|G3H0E4_CRIGR	H1WD13/H2WD13	0.882559	0.0233957	37.723	1413	0	0		G3H0E4	G3H0E4	G3H0E4_CRIGR	unreviewed	Chondroitin sulfate proteoglycan 4	I79_003599	Cricetulus griseus (Chinese hamster) (Cricetulus barabensis griseus)	2323		I79_003599	10029			activation of MAPK activity [GO:0000187]; cell population proliferation [GO:0008283]; glial cell migration [GO:0008347]; intracellular signal transduction [GO:0035556]; positive regulation of peptidyl-tyrosine phosphorylation [GO:0050731]; transmembrane receptor protein tyrosine kinase signaling pathway [GO:0007169]	cell projection [GO:0042995]; integral component of membrane [GO:0016021]; plasma membrane [GO:0005886]	cell projection [GO:0042995]; integral component of membrane [GO:0016021]; plasma membrane [GO:0005886]; protein kinase binding [GO:0019901]; activation of MAPK activity [GO:0000187]; cell population proliferation [GO:0008283]; glial cell migration [GO:0008347]; intracellular signal transduction [GO:0035556]; positive regulation of peptidyl-tyrosine phosphorylation [GO:0050731]; transmembrane receptor protein tyrosine kinase signaling pathway [GO:0007169]	protein kinase binding [GO:0019901]	GO:0000187; GO:0005886; GO:0007169; GO:0008283; GO:0008347; GO:0016021; GO:0019901; GO:0035556; GO:0042995; GO:0050731			100760376;
364	tr|G3HTE5|G3HTE5_CRIGR	H1WD13/H2WD13	0.885785	0.0493412	17.9522	372	0	0		G3HTE5	G3HTE5	G3HTE5_CRIGR	unreviewed	Lysosomal alpha-glucosidase	I79_014170	Cricetulus griseus (Chinese hamster) (Cricetulus barabensis griseus)	949		I79_014170	10029			carbohydrate metabolic process [GO:0005975]		carbohydrate binding [GO:0030246]; hydrolase activity, hydrolyzing O-glycosyl compounds [GO:0004553]; carbohydrate metabolic process [GO:0005975]	carbohydrate binding [GO:0030246]; hydrolase activity, hydrolyzing O-glycosyl compounds [GO:0004553]	GO:0004553; GO:0005975; GO:0030246			100755105;
521	tr|G3IDU7|G3IDU7_CRIGR	H1WD13/H2WD13	0.890079	0.0880565	10.1081	96	0	0		G3IDU7	G3IDU7	G3IDU7_CRIGR	unreviewed	Beta-glucuronidase (EC 3.2.1.31)	I79_021884	Cricetulus griseus (Chinese hamster) (Cricetulus barabensis griseus)	648		I79_021884	10029			glucuronoside catabolic process [GO:0019391]	extracellular space [GO:0005615]; lysosome [GO:0005764]	extracellular space [GO:0005615]; lysosome [GO:0005764]; beta-glucuronidase activity [GO:0004566]; protein domain specific binding [GO:0019904]; signaling receptor binding [GO:0005102]; glucuronoside catabolic process [GO:0019391]	beta-glucuronidase activity [GO:0004566]; protein domain specific binding [GO:0019904]; signaling receptor binding [GO:0005102]	GO:0004566; GO:0005102; GO:0005615; GO:0005764; GO:0019391; GO:0019904
304	tr|G3HMI3|G3HMI3_CRIGR	H1WD13/H2WD13	0.90872	0.100813	9.01395	80	8.26006e-14	2.45171e-13		G3HMI3	G3HMI3	G3HMI3_CRIGR	unreviewed	Semaphorin-3C	I79_011946	Cricetulus griseus (Chinese hamster) (Cricetulus barabensis griseus)	493		I79_011946	10029					semaphorin receptor binding [GO:0030215]	semaphorin receptor binding [GO:0030215]	GO:0030215
262	tr|G3HH37|G3HH37_CRIGR	H1WD13/H2WD13	0.960582	0.103409	9.28917	10	3.11117e-06	5.17787e-06		G3HH37	G3HH37	G3HH37_CRIGR	unreviewed	CD109 antigen	I79_009933	Cricetulus griseus (Chinese hamster) (Cricetulus barabensis griseus)	1443		I79_009933	10029			hair follicle development [GO:0001942]; negative regulation of keratinocyte proliferation [GO:0010839]; negative regulation of protein phosphorylation [GO:0001933]; negative regulation of transforming growth factor beta receptor signaling pathway [GO:0030512]; negative regulation of wound healing [GO:0061045]; osteoclast fusion [GO:0072675]; regulation of keratinocyte differentiation [GO:0045616]	extracellular space [GO:0005615]	extracellular space [GO:0005615]; endopeptidase inhibitor activity [GO:0004866]; transforming growth factor beta binding [GO:0050431]; hair follicle development [GO:0001942]; negative regulation of keratinocyte proliferation [GO:0010839]; negative regulation of protein phosphorylation [GO:0001933]; negative regulation of transforming growth factor beta receptor signaling pathway [GO:0030512]; negative regulation of wound healing [GO:0061045]; osteoclast fusion [GO:0072675]; regulation of keratinocyte differentiation [GO:0045616]	endopeptidase inhibitor activity [GO:0004866]; transforming growth factor beta binding [GO:0050431]	GO:0001933; GO:0001942; GO:0004866; GO:0005615; GO:0010839; GO:0030512; GO:0045616; GO:0050431; GO:0061045; GO:0072675	ENSCGRT00015021167;		100757414;
466	tr|G3I664|G3I664_CRIGR	H1WD13/H2WD13	0.961709	0.0563856	17.0559	427	0	0		G3I664	G3I664	G3I664_CRIGR	unreviewed	Procollagen C-endopeptidase enhancer 1	H671_4g12064 I79_018976	Cricetulus griseus (Chinese hamster) (Cricetulus barabensis griseus)	509		H671_4g12064 I79_018976	10029				extracellular space [GO:0005615]	extracellular space [GO:0005615]; collagen binding [GO:0005518]; heparin binding [GO:0008201]; peptidase activator activity [GO:0016504]	collagen binding [GO:0005518]; heparin binding [GO:0008201]; peptidase activator activity [GO:0016504]	GO:0005518; GO:0005615; GO:0008201; GO:0016504
83	tr|G3GZB2|G3GZB2_CRIGR	H1WD13/H2WD13	1.02538	0.0704951	14.5454	172	0	0		G3GZB2	G3GZB2	G3GZB2_CRIGR	unreviewed	Acid ceramidase	I79_003173	Cricetulus griseus (Chinese hamster) (Cricetulus barabensis griseus)	395		I79_003173	10029			cellular response to tumor necrosis factor [GO:0071356]; ceramide biosynthetic process [GO:0046513]; ceramide catabolic process [GO:0046514]; keratinocyte differentiation [GO:0030216]; regulation of programmed necrotic cell death [GO:0062098]; regulation of steroid biosynthetic process [GO:0050810]; sphingosine biosynthetic process [GO:0046512]	extracellular space [GO:0005615]; lysosome [GO:0005764]; nucleus [GO:0005634]	extracellular space [GO:0005615]; lysosome [GO:0005764]; nucleus [GO:0005634]; N-acylsphingosine amidohydrolase activity [GO:0017040]; cellular response to tumor necrosis factor [GO:0071356]; ceramide biosynthetic process [GO:0046513]; ceramide catabolic process [GO:0046514]; keratinocyte differentiation [GO:0030216]; regulation of programmed necrotic cell death [GO:0062098]; regulation of steroid biosynthetic process [GO:0050810]; sphingosine biosynthetic process [GO:0046512]	N-acylsphingosine amidohydrolase activity [GO:0017040]	GO:0005615; GO:0005634; GO:0005764; GO:0017040; GO:0030216; GO:0046512; GO:0046513; GO:0046514; GO:0050810; GO:0062098; GO:0071356			100771068;
155	tr|G3H6V7|G3H6V7_CRIGR	H1WD13/H2WD13	1.04085	0.0744813	13.9746	315	0	0		G3H6V7	G3H6V7	G3H6V7_CRIGR	unreviewed	Lipoprotein lipase (LPL) (EC 3.1.1.34)	I79_006077	Cricetulus griseus (Chinese hamster) (Cricetulus barabensis griseus)	450		I79_006077	10029			response to glucose [GO:0009749]; triglyceride catabolic process [GO:0019433]	chylomicron [GO:0042627]; plasma membrane [GO:0005886]; very-low-density lipoprotein particle [GO:0034361]	chylomicron [GO:0042627]; plasma membrane [GO:0005886]; very-low-density lipoprotein particle [GO:0034361]; heparin binding [GO:0008201]; lipoprotein lipase activity [GO:0004465]; metal ion binding [GO:0046872]; response to glucose [GO:0009749]; triglyceride catabolic process [GO:0019433]	heparin binding [GO:0008201]; lipoprotein lipase activity [GO:0004465]; metal ion binding [GO:0046872]	GO:0004465; GO:0005886; GO:0008201; GO:0009749; GO:0019433; GO:0034361; GO:0042627; GO:0046872
340	tr|G3HQY6|G3HQY6_CRIGR	H1WD13/H2WD13	1.07856	0.0819595	13.1597	86	0	0		G3HQY6	G3HQY6	G3HQY6_CRIGR	unreviewed	Lipase	I79_013245	Cricetulus griseus (Chinese hamster) (Cricetulus barabensis griseus)	397		I79_013245	10029			cell morphogenesis [GO:0000902]; cell population proliferation [GO:0008283]; cytokine production [GO:0001816]; homeostasis of number of cells within a tissue [GO:0048873]; inflammatory response [GO:0006954]; lipid catabolic process [GO:0016042]; lung development [GO:0030324]; tissue remodeling [GO:0048771]	fibrillar center [GO:0001650]	fibrillar center [GO:0001650]; sterol esterase activity [GO:0004771]; cell morphogenesis [GO:0000902]; cell population proliferation [GO:0008283]; cytokine production [GO:0001816]; homeostasis of number of cells within a tissue [GO:0048873]; inflammatory response [GO:0006954]; lipid catabolic process [GO:0016042]; lung development [GO:0030324]; tissue remodeling [GO:0048771]	sterol esterase activity [GO:0004771]	GO:0000902; GO:0001650; GO:0001816; GO:0004771; GO:0006954; GO:0008283; GO:0016042; GO:0030324; GO:0048771; GO:0048873	ENSCGRT00015033688;		100759060;
410	tr|G3HZX6|G3HZX6_CRIGR	H1WD13/H2WD13	1.10833	0.107952	10.2669	47	1.35891e-13	3.95783e-13		G3HZX6	G3HZX6	G3HZX6_CRIGR	unreviewed	Nucleobindin-1	I79_016639	Cricetulus griseus (Chinese hamster) (Cricetulus barabensis griseus)	122		I79_016639	10029
515	tr|G3IDE4|G3IDE4_CRIGR	H1WD13/H2WD13	1.11004	0.131231	8.45868	42	1.29347e-10	3.05969e-10		G3IDE4	G3IDE4	G3IDE4_CRIGR	unreviewed	Tripeptidyl-peptidase 1	I79_021722	Cricetulus griseus (Chinese hamster) (Cricetulus barabensis griseus)	320		I79_021722	10029					metal ion binding [GO:0046872]; serine-type endopeptidase activity [GO:0004252]	metal ion binding [GO:0046872]; serine-type endopeptidase activity [GO:0004252]	GO:0004252; GO:0046872
480	tr|G3I8P7|G3I8P7_CRIGR	H1WD13/H2WD13	1.128	0.10163	11.0991	46	1.33227e-14	4.37209e-14		G3I8P7	G3I8P7	G3I8P7_CRIGR	unreviewed	N-acetylglucosamine-6-sulfatase (EC 3.1.6.14) (Glucosamine-6-sulfatase)	I79_019923	Cricetulus griseus (Chinese hamster) (Cricetulus barabensis griseus)	474		I79_019923	10029			glycosaminoglycan metabolic process [GO:0030203]	lysosome [GO:0005764]	lysosome [GO:0005764]; metal ion binding [GO:0046872]; N-acetylglucosamine-6-sulfatase activity [GO:0008449]; glycosaminoglycan metabolic process [GO:0030203]	N-acetylglucosamine-6-sulfatase activity [GO:0008449]; metal ion binding [GO:0046872]	GO:0005764; GO:0008449; GO:0030203; GO:0046872			100770659;
430	tr|G3I1Y9|G3I1Y9_CRIGR	H1WD13/H2WD13	1.21445	0.1156	10.5056	169	0	0		G3I1Y9	G3I1Y9	G3I1Y9_CRIGR	unreviewed	Sulfated glycoprotein 1	I79_017410	Cricetulus griseus (Chinese hamster) (Cricetulus barabensis griseus)	249		I79_017410	10029			sphingolipid metabolic process [GO:0006665]	lysosome [GO:0005764]	lysosome [GO:0005764]; sphingolipid metabolic process [GO:0006665]		GO:0005764; GO:0006665
285	tr|G3HKP7|G3HKP7_CRIGR	H1WD13/H2WD13	1.23677	0.0743335	16.6381	7	6.92309e-07	1.21742e-06		G3HKP7	G3HKP7	G3HKP7_CRIGR	unreviewed	Protein shisa-5	I79_011276	Cricetulus griseus (Chinese hamster) (Cricetulus barabensis griseus)	242		I79_011276	10029			intrinsic apoptotic signaling pathway in response to DNA damage by p53 class mediator [GO:0042771]	endoplasmic reticulum [GO:0005783]; integral component of membrane [GO:0016021]; nuclear envelope [GO:0005635]	endoplasmic reticulum [GO:0005783]; integral component of membrane [GO:0016021]; nuclear envelope [GO:0005635]; intrinsic apoptotic signaling pathway in response to DNA damage by p53 class mediator [GO:0042771]		GO:0005635; GO:0005783; GO:0016021; GO:0042771	ENSCGRT00015023635;		100767096;
235	tr|G3HEE8|G3HEE8_CRIGR	H1WD13/H2WD13	1.26788	0.0844261	15.0176	124	0	0		G3HEE8	G3HEE8	G3HEE8_CRIGR	unreviewed	Alpha-L-iduronidase	I79_008932	Cricetulus griseus (Chinese hamster) (Cricetulus barabensis griseus)	625		I79_008932	10029			carbohydrate metabolic process [GO:0005975]		hydrolase activity, hydrolyzing O-glycosyl compounds [GO:0004553]; carbohydrate metabolic process [GO:0005975]	hydrolase activity, hydrolyzing O-glycosyl compounds [GO:0004553]	GO:0004553; GO:0005975
177	tr|G3H8V5|G3H8V5_CRIGR	H1WD13/H2WD13	1.30219	0.106742	12.1994	145	0	0		G3H8V5	G3H8V5	G3H8V5_CRIGR	unreviewed	Carboxypeptidase (EC 3.4.16.-)	I79_006816	Cricetulus griseus (Chinese hamster) (Cricetulus barabensis griseus)	475		I79_006816	10029					serine-type carboxypeptidase activity [GO:0004185]	serine-type carboxypeptidase activity [GO:0004185]	GO:0004185
415	tr|G3I0F7|G3I0F7_CRIGR	H1WD13/H2WD13	1.31314	0.120641	10.8847	107	0	0		G3I0F7	G3I0F7	G3I0F7_CRIGR	unreviewed	Alpha-galactosidase (EC 3.2.1.-)	I79_016839	Cricetulus griseus (Chinese hamster) (Cricetulus barabensis griseus)	415		I79_016839	10029			carbohydrate catabolic process [GO:0016052]; glycolipid catabolic process [GO:0019377]		alpha-N-acetylgalactosaminidase activity [GO:0008456]; protein homodimerization activity [GO:0042803]; carbohydrate catabolic process [GO:0016052]; glycolipid catabolic process [GO:0019377]	alpha-N-acetylgalactosaminidase activity [GO:0008456]; protein homodimerization activity [GO:0042803]	GO:0008456; GO:0016052; GO:0019377; GO:0042803	ENSCGRT00015010375;		100751670;
575	tr|G3IN86|G3IN86_CRIGR	H1WD13/H2WD13	1.34564	0.100488	13.391	99	0	0		G3IN86	G3IN86	G3IN86_CRIGR	unreviewed	DPP7 (Dipeptidyl-peptidase 2)	CgPICR_012365 I79_025398	Cricetulus griseus (Chinese hamster) (Cricetulus barabensis griseus)	506		CgPICR_012365 I79_025398	10029				Golgi apparatus [GO:0005794]; vesicle [GO:0031982]	Golgi apparatus [GO:0005794]; vesicle [GO:0031982]; serine-type peptidase activity [GO:0008236]	serine-type peptidase activity [GO:0008236]	GO:0005794; GO:0008236; GO:0031982	ENSCGRT00015011665;		100756223;
134	tr|G3H4S3|G3H4S3_CRIGR	H1WD13/H2WD13	1.35118	0.0737765	18.3145	71	0	0		G3H4S3	G3H4S3	G3H4S3_CRIGR	unreviewed	Heat shock 70 kDa protein 13	I79_005283	Cricetulus griseus (Chinese hamster) (Cricetulus barabensis griseus)	389		I79_005283	10029					ATP binding [GO:0005524]	ATP binding [GO:0005524]	GO:0005524
582	tr|Q9EPP7|Q9EPP7_CRIGR	H1WD13/H2WD13	1.40888	0.10148	13.8833	232	0	0		Q9EPP7	Q9EPP7	Q9EPP7_CRIGR	unreviewed	CTSZ (Cathepsin Z)	ctsz CgPICR_017979 I79_002214	Cricetulus griseus (Chinese hamster) (Cricetulus barabensis griseus)	306		CgPICR_017979 I79_002214	10029	ctsz		epithelial tube branching involved in lung morphogenesis [GO:0060441]; negative regulation of plasminogen activation [GO:0010757]; negative regulation of protein binding [GO:0032091]; regulation of neuron death [GO:1901214]	cell cortex region [GO:0099738]; cytoplasmic vesicle [GO:0031410]; endoplasmic reticulum [GO:0005783]; extracellular space [GO:0005615]; lysosome [GO:0005764]	cell cortex region [GO:0099738]; cytoplasmic vesicle [GO:0031410]; endoplasmic reticulum [GO:0005783]; extracellular space [GO:0005615]; lysosome [GO:0005764]; carboxypeptidase activity [GO:0004180]; cysteine-type peptidase activity [GO:0008234]; epithelial tube branching involved in lung morphogenesis [GO:0060441]; negative regulation of plasminogen activation [GO:0010757]; negative regulation of protein binding [GO:0032091]; regulation of neuron death [GO:1901214]	carboxypeptidase activity [GO:0004180]; cysteine-type peptidase activity [GO:0008234]	GO:0004180; GO:0005615; GO:0005764; GO:0005783; GO:0008234; GO:0010757; GO:0031410; GO:0032091; GO:0060441; GO:0099738; GO:1901214	ENSCGRT00015023928;		100689392;
470	tr|G3I6T1|G3I6T1_CRIGR	H1WD13/H2WD13	1.41656	0.062318	22.7312	215	0	0		G3I6T1	G3I6T1	G3I6T1_CRIGR	unreviewed	Phospholipase B-like (EC 3.1.1.-)	CgPICR_012279 I79_019209	Cricetulus griseus (Chinese hamster) (Cricetulus barabensis griseus)	585		CgPICR_012279 I79_019209	10029			lipid catabolic process [GO:0016042]	lysosome [GO:0005764]	lysosome [GO:0005764]; phospholipase activity [GO:0004620]; lipid catabolic process [GO:0016042]	phospholipase activity [GO:0004620]	GO:0004620; GO:0005764; GO:0016042	ENSCGRT00015001549;		100769512;
409	tr|G3HZE3|G3HZE3_CRIGR	H1WD13/H2WD13	1.43539	0.0986479	14.5506	83	0	0		G3HZE3	G3HZE3	G3HZE3_CRIGR	unreviewed	Sialidase-1 (EC 3.2.1.18)	H671_1g2776 I79_016442	Cricetulus griseus (Chinese hamster) (Cricetulus barabensis griseus)	356		H671_1g2776 I79_016442	10029			metabolic process [GO:0008152]		exo-alpha-(2->3)-sialidase activity [GO:0052794]; exo-alpha-(2->6)-sialidase activity [GO:0052795]; exo-alpha-(2->8)-sialidase activity [GO:0052796]; metabolic process [GO:0008152]	exo-alpha-(2->3)-sialidase activity [GO:0052794]; exo-alpha-(2->6)-sialidase activity [GO:0052795]; exo-alpha-(2->8)-sialidase activity [GO:0052796]	GO:0008152; GO:0052794; GO:0052795; GO:0052796
8	sp|P07224|PROS_BOVIN	H1WD13/H2WD13	1.68991	0.0174895	96.6244	10	4.44089e-16	1.52166e-15		P07224	P07224	PROS_BOVIN	reviewed	Vitamin K-dependent protein S	PROS1 PROS	Bos taurus (Bovine)	675			9913	PROS1	PROS	blood coagulation [GO:0007596]; fibrinolysis [GO:0042730]	extracellular space [GO:0005615]	extracellular space [GO:0005615]; calcium ion binding [GO:0005509]; blood coagulation [GO:0007596]; fibrinolysis [GO:0042730]	calcium ion binding [GO:0005509]	GO:0005509; GO:0005615; GO:0007596; GO:0042730	ENSBTAT00000032377;		282006;
422	tr|G3I1H5|G3I1H5_CRIGR	H1WD13/H2WD13	1.96246	0.0761885	25.758	326	0	0		G3I1H5	G3I1H5	G3I1H5_CRIGR	unreviewed	LGMN (Legumain)	CgPICR_012975 I79_017232	Cricetulus griseus (Chinese hamster) (Cricetulus barabensis griseus)	438		CgPICR_012975 I79_017232	10029			activation of cysteine-type endopeptidase activity [GO:0097202]; associative learning [GO:0008306]; cellular response to amyloid-beta [GO:1904646]; cellular response to calcium ion [GO:0071277]; cellular response to hepatocyte growth factor stimulus [GO:0035729]; dendritic spine organization [GO:0097061]; memory [GO:0007613]; negative regulation of ERBB signaling pathway [GO:1901185]; negative regulation of gene expression [GO:0010629]; negative regulation of multicellular organism growth [GO:0040015]; negative regulation of neuron apoptotic process [GO:0043524]; positive regulation of cell population proliferation [GO:0008284]; positive regulation of endothelial cell chemotaxis [GO:2001028]; positive regulation of long-term synaptic potentiation [GO:1900273]; positive regulation of mitotic cell cycle [GO:0045931]; positive regulation of monocyte chemotaxis [GO:0090026]; proteolysis involved in cellular protein catabolic process [GO:0051603]; receptor catabolic process [GO:0032801]; renal system process [GO:0003014]; response to acidic pH [GO:0010447]; self proteolysis [GO:0097264]	apical part of cell [GO:0045177]; extracellular region [GO:0005576]; late endosome [GO:0005770]; lysosome [GO:0005764]; perinuclear region of cytoplasm [GO:0048471]	apical part of cell [GO:0045177]; extracellular region [GO:0005576]; late endosome [GO:0005770]; lysosome [GO:0005764]; perinuclear region of cytoplasm [GO:0048471]; cysteine-type endopeptidase activity [GO:0004197]; activation of cysteine-type endopeptidase activity [GO:0097202]; associative learning [GO:0008306]; cellular response to amyloid-beta [GO:1904646]; cellular response to calcium ion [GO:0071277]; cellular response to hepatocyte growth factor stimulus [GO:0035729]; dendritic spine organization [GO:0097061]; memory [GO:0007613]; negative regulation of ERBB signaling pathway [GO:1901185]; negative regulation of gene expression [GO:0010629]; negative regulation of multicellular organism growth [GO:0040015]; negative regulation of neuron apoptotic process [GO:0043524]; positive regulation of cell population proliferation [GO:0008284]; positive regulation of endothelial cell chemotaxis [GO:2001028]; positive regulation of long-term synaptic potentiation [GO:1900273]; positive regulation of mitotic cell cycle [GO:0045931]; positive regulation of monocyte chemotaxis [GO:0090026]; proteolysis involved in cellular protein catabolic process [GO:0051603]; receptor catabolic process [GO:0032801]; renal system process [GO:0003014]; response to acidic pH [GO:0010447]; self proteolysis [GO:0097264]	cysteine-type endopeptidase activity [GO:0004197]	GO:0003014; GO:0004197; GO:0005576; GO:0005764; GO:0005770; GO:0007613; GO:0008284; GO:0008306; GO:0010447; GO:0010629; GO:0032801; GO:0035729; GO:0040015; GO:0043524; GO:0045177; GO:0045931; GO:0048471; GO:0051603; GO:0071277; GO:0090026; GO:0097061; GO:0097202; GO:0097264; GO:1900273; GO:1901185; GO:1904646; GO:2001028	ENSCGRT00015034417;		100752348;
Significance cutoff 10e-5
349	tr|G3HRP2|G3HRP2_CRIGR	H1WD13/H2WD13	-0.922964	0.126827	-7.27732	12	9.77459e-06	1.58709e-05		G3HRP2	G3HRP2	G3HRP2_CRIGR	unreviewed	CNPY2 (Protein canopy-like 2)	CgPICR_002481 I79_013488	Cricetulus griseus (Chinese hamster) (Cricetulus barabensis griseus)	182		CgPICR_002481 I79_013488	10029			negative regulation of gene expression [GO:0010629]; positive regulation of low-density lipoprotein particle receptor biosynthetic process [GO:0045716]; regulation of low-density lipoprotein particle clearance [GO:0010988]		negative regulation of gene expression [GO:0010629]; positive regulation of low-density lipoprotein particle receptor biosynthetic process [GO:0045716]; regulation of low-density lipoprotein particle clearance [GO:0010988]		GO:0010629; GO:0010988; GO:0045716	ENSCGRT00015046094;		100765645;
419	tr|G3I129|G3I129_CRIGR	H1WD13/H2WD13	-0.358566	0.0722529	-4.96266	45	1.04161e-05	1.68538e-05		G3I129	G3I129	G3I129_CRIGR	unreviewed	Ubiquitin	I79_017072	Cricetulus griseus (Chinese hamster) (Cricetulus barabensis griseus)	430		I79_017072	10029
283	tr|G3HK00|G3HK00_CRIGR	H1WD13/H2WD13	-0.381195	0.0716186	-5.32256	28	1.14888e-05	1.85252e-05		G3HK00	G3HK00	G3HK00_CRIGR	unreviewed	Guanine nucleotide-binding protein subunit beta-2-like 1	I79_011006	Cricetulus griseus (Chinese hamster) (Cricetulus barabensis griseus)	276		I79_011006	10029
225	tr|G3HDE3|G3HDE3_CRIGR	H1WD13/H2WD13	-0.739739	0.116507	-6.34929	15	1.30532e-05	2.09751e-05		G3HDE3	G3HDE3	G3HDE3_CRIGR	unreviewed	Proteasome activator complex subunit 2	I79_008547	Cricetulus griseus (Chinese hamster) (Cricetulus barabensis griseus)	239		I79_008547	10029				proteasome activator complex [GO:0008537]	proteasome activator complex [GO:0008537]; identical protein binding [GO:0042802]	identical protein binding [GO:0042802]	GO:0008537; GO:0042802	ENSCGRT00015029399;		100760978;
317	tr|G3HNK4|G3HNK4_CRIGR	H1WD13/H2WD13	-1.10722	0.157314	-7.03825	12	1.35967e-05	2.16989e-05		G3HNK4	G3HNK4	G3HNK4_CRIGR	unreviewed	Dihydropyrimidinase-related protein 2	I79_012342	Cricetulus griseus (Chinese hamster) (Cricetulus barabensis griseus)	572		I79_012342	10029			axon guidance [GO:0007411]; brain development [GO:0007420]; cytoskeleton organization [GO:0007010]; regulation of axon extension [GO:0030516]	axon [GO:0030424]; cytosol [GO:0005829]; dendrite [GO:0030425]; neuronal cell body [GO:0043025]; plasma membrane [GO:0005886]	axon [GO:0030424]; cytosol [GO:0005829]; dendrite [GO:0030425]; neuronal cell body [GO:0043025]; plasma membrane [GO:0005886]; hydrolase activity, acting on carbon-nitrogen (but not peptide) bonds [GO:0016810]; microtubule binding [GO:0008017]; protein kinase binding [GO:0019901]; axon guidance [GO:0007411]; brain development [GO:0007420]; cytoskeleton organization [GO:0007010]; regulation of axon extension [GO:0030516]	hydrolase activity, acting on carbon-nitrogen (but not peptide) bonds [GO:0016810]; microtubule binding [GO:0008017]; protein kinase binding [GO:0019901]	GO:0005829; GO:0005886; GO:0007010; GO:0007411; GO:0007420; GO:0008017; GO:0016810; GO:0019901; GO:0030424; GO:0030425; GO:0030516; GO:0043025	ENSCGRT00015013518;		100759148;
333	tr|G3HQD5|G3HQD5_CRIGR	H1WD13/H2WD13	-0.385138	0.062467	-6.16546	16	1.35733e-05	2.16989e-05		G3HQD5	G3HQD5	G3HQD5_CRIGR	unreviewed	Peptidyl-glycine alpha-amidating monooxygenase B	I79_013032	Cricetulus griseus (Chinese hamster) (Cricetulus barabensis griseus)	851		I79_013032	10029			peptide metabolic process [GO:0006518]	integral component of membrane [GO:0016021]	integral component of membrane [GO:0016021]; copper ion binding [GO:0005507]; oxidoreductase activity, acting on paired donors, with incorporation or reduction of molecular oxygen, reduced ascorbate as one donor, and incorporation of one atom of oxygen [GO:0016715]; peptide metabolic process [GO:0006518]	copper ion binding [GO:0005507]; oxidoreductase activity, acting on paired donors, with incorporation or reduction of molecular oxygen, reduced ascorbate as one donor, and incorporation of one atom of oxygen [GO:0016715]	GO:0005507; GO:0006518; GO:0016021; GO:0016715	ENSCGRT00015029209;		100770162;
294	tr|G3HLS2|G3HLS2_CRIGR	H1WD13/H2WD13	-0.179277	0.0256095	-7.0004	12	1.43354e-05	2.27996e-05		G3HLS2	G3HLS2	G3HLS2_CRIGR	unreviewed	14-3-3 protein beta/alpha	I79_011666	Cricetulus griseus (Chinese hamster) (Cricetulus barabensis griseus)	244		I79_011666	10029					protein domain specific binding [GO:0019904]	protein domain specific binding [GO:0019904]	GO:0019904
59	tr|G3GW47|G3GW47_CRIGR	H1WD13/H2WD13	-1.17313	0.0235368	-49.8425	3	1.77846e-05	2.81891e-05		G3GW47	G3GW47	G3GW47_CRIGR	unreviewed	Arginyl-tRNA synthetase, cytoplasmic	I79_001963	Cricetulus griseus (Chinese hamster) (Cricetulus barabensis griseus)	542		I79_001963	10029			arginyl-tRNA aminoacylation [GO:0006420]	cytoplasm [GO:0005737]	cytoplasm [GO:0005737]; arginine-tRNA ligase activity [GO:0004814]; ATP binding [GO:0005524]; arginyl-tRNA aminoacylation [GO:0006420]	ATP binding [GO:0005524]; arginine-tRNA ligase activity [GO:0004814]	GO:0004814; GO:0005524; GO:0005737; GO:0006420
495	tr|G3IAG0|G3IAG0_CRIGR	H1WD13/H2WD13	-0.933825	0.173926	-5.3691	23	1.87596e-05	2.95724e-05		G3IAG0	G3IAG0	G3IAG0_CRIGR	unreviewed	Xaa-Pro aminopeptidase 1	I79_020582	Cricetulus griseus (Chinese hamster) (Cricetulus barabensis griseus)	623		I79_020582	10029					metal ion binding [GO:0046872]; metalloaminopeptidase activity [GO:0070006]	metal ion binding [GO:0046872]; metalloaminopeptidase activity [GO:0070006]	GO:0046872; GO:0070006			100774913;
437	tr|G3I2H6|G3I2H6_CRIGR	H1WD13/H2WD13	1.05937	0.187309	5.65572	19	1.87842e-05	2.95724e-05		G3I2H6	G3I2H6	G3I2H6_CRIGR	unreviewed	B4GAT1 (N-acetyllactosaminide beta-1,3-N-acetylglucosaminyltransferase)	CgPICR_009529 I79_017583	Cricetulus griseus (Chinese hamster) (Cricetulus barabensis griseus)	415		CgPICR_009529 I79_017583	10029			protein O-linked mannosylation [GO:0035269]	Golgi apparatus [GO:0005794]	Golgi apparatus [GO:0005794]; glucuronosyltransferase activity [GO:0015020]; protein O-linked mannosylation [GO:0035269]	glucuronosyltransferase activity [GO:0015020]	GO:0005794; GO:0015020; GO:0035269	ENSCGRT00015027292;		100762253;
481	tr|G3I8S7|G3I8S7_CRIGR	H1WD13/H2WD13	-0.879134	0.143342	-6.13312	14	2.59215e-05	4.06714e-05		G3I8S7	G3I8S7	G3I8S7_CRIGR	unreviewed	Polyadenylate-binding protein (PABP)	I79_019955	Cricetulus griseus (Chinese hamster) (Cricetulus barabensis griseus)	565		I79_019955	10029				cytoplasm [GO:0005737]	cytoplasm [GO:0005737]; RNA binding [GO:0003723]	RNA binding [GO:0003723]	GO:0003723; GO:0005737
279	tr|G3HJD8|G3HJD8_CRIGR	H1WD13/H2WD13	-1.39486	0.0639484	-21.8123	4	2.61385e-05	4.08743e-05		G3HJD8	G3HJD8	G3HJD8_CRIGR	unreviewed	40S ribosomal protein S16	I79_010782	Cricetulus griseus (Chinese hamster) (Cricetulus barabensis griseus)	137		I79_010782	10029			translation [GO:0006412]	ribosome [GO:0005840]	ribosome [GO:0005840]; structural constituent of ribosome [GO:0003735]; translation [GO:0006412]	structural constituent of ribosome [GO:0003735]	GO:0003735; GO:0005840; GO:0006412
435	tr|G3I2G7|G3I2G7_CRIGR	H1WD13/H2WD13	0.477517	0.0974953	4.89784	32	2.6736e-05	4.16688e-05		G3I2G7	G3I2G7	G3I2G7_CRIGR	unreviewed	EGF-containing fibulin-like extracellular matrix protein 2	I79_017609	Cricetulus griseus (Chinese hamster) (Cricetulus barabensis griseus)	375		I79_017609	10029			elastic fiber assembly [GO:0048251]	extracellular space [GO:0005615]	extracellular space [GO:0005615]; calcium ion binding [GO:0005509]; elastic fiber assembly [GO:0048251]	calcium ion binding [GO:0005509]	GO:0005509; GO:0005615; GO:0048251
543	tr|G3IH84|G3IH84_CRIGR	H1WD13/H2WD13	0.249445	0.0570538	4.3721	115	2.71511e-05	4.21748e-05		G3IH84	G3IH84	G3IH84_CRIGR	unreviewed	ARSA (Arylsulfatase A)	CgPICR_000077 I79_023171	Cricetulus griseus (Chinese hamster) (Cricetulus barabensis griseus)	518		CgPICR_000077 I79_023171	10029			binding of sperm to zona pellucida [GO:0007339]	integral component of membrane [GO:0016021]; plasma membrane [GO:0005886]	integral component of membrane [GO:0016021]; plasma membrane [GO:0005886]; sulfuric ester hydrolase activity [GO:0008484]; binding of sperm to zona pellucida [GO:0007339]	sulfuric ester hydrolase activity [GO:0008484]	GO:0005886; GO:0007339; GO:0008484; GO:0016021	ENSCGRT00015038501;		100754567;
41	tr|G3GTT3|G3GTT3_CRIGR	H1WD13/H2WD13	0.754437	0.052402	14.3971	5	2.91565e-05	4.51393e-05		G3GTT3	G3GTT3	G3GTT3_CRIGR	unreviewed	C-C motif chemokine	I79_001072	Cricetulus griseus (Chinese hamster) (Cricetulus barabensis griseus)	97		I79_001072	10029			cytoskeleton organization [GO:0007010]; eosinophil chemotaxis [GO:0048245]; immune response [GO:0006955]; positive regulation of natural killer cell chemotaxis [GO:2000503]; regulation of cell shape [GO:0008360]	extracellular space [GO:0005615]	extracellular space [GO:0005615]; CCR1 chemokine receptor binding [GO:0031726]; CCR2 chemokine receptor binding [GO:0031727]; chemokine activity [GO:0008009]; cytoskeleton organization [GO:0007010]; eosinophil chemotaxis [GO:0048245]; immune response [GO:0006955]; positive regulation of natural killer cell chemotaxis [GO:2000503]; regulation of cell shape [GO:0008360]	CCR1 chemokine receptor binding [GO:0031726]; CCR2 chemokine receptor binding [GO:0031727]; chemokine activity [GO:0008009]	GO:0005615; GO:0006955; GO:0007010; GO:0008009; GO:0008360; GO:0031726; GO:0031727; GO:0048245; GO:2000503	ENSCGRT00015020631;		100763261;
537	tr|G3IGL0|G3IGL0_CRIGR	H1WD13/H2WD13	-0.848995	0.0894311	-9.49329	7	3.01101e-05	4.64613e-05		G3IGL0	G3IGL0	G3IGL0_CRIGR	unreviewed	Putative heterogeneous nuclear ribonucleoprotein A1-like protein 3	I79_022927	Cricetulus griseus (Chinese hamster) (Cricetulus barabensis griseus)	340		I79_022927	10029					RNA binding [GO:0003723]	RNA binding [GO:0003723]	GO:0003723
570	tr|G3IL75|G3IL75_CRIGR	H1WD13/H2WD13	0.105635	0.00755638	13.9796	5	3.36757e-05	5.17917e-05		G3IL75	G3IL75	G3IL75_CRIGR	unreviewed	Collagen alpha-1(V) chain	I79_024637	Cricetulus griseus (Chinese hamster) (Cricetulus barabensis griseus)	467		I79_024637	10029				collagen trimer [GO:0005581]	collagen trimer [GO:0005581]; extracellular matrix structural constituent [GO:0005201]	extracellular matrix structural constituent [GO:0005201]	GO:0005201; GO:0005581
116	tr|G3H303|G3H303_CRIGR	H1WD13/H2WD13	-0.839807	0.153847	-5.45871	18	3.47826e-05	5.33181e-05		G3H303	G3H303	G3H303_CRIGR	unreviewed	Proteasome subunit beta (EC 3.4.25.1)	I79_004608	Cricetulus griseus (Chinese hamster) (Cricetulus barabensis griseus)	264		I79_004608	10029			negative regulation of inflammatory response to antigenic stimulus [GO:0002862]; proteolysis involved in cellular protein catabolic process [GO:0051603]	cytoplasm [GO:0005737]; nucleus [GO:0005634]; proteasome core complex [GO:0005839]	cytoplasm [GO:0005737]; nucleus [GO:0005634]; proteasome core complex [GO:0005839]; lipopolysaccharide binding [GO:0001530]; threonine-type endopeptidase activity [GO:0004298]; negative regulation of inflammatory response to antigenic stimulus [GO:0002862]; proteolysis involved in cellular protein catabolic process [GO:0051603]	lipopolysaccharide binding [GO:0001530]; threonine-type endopeptidase activity [GO:0004298]	GO:0001530; GO:0002862; GO:0004298; GO:0005634; GO:0005737; GO:0005839; GO:0051603	ENSCGRT00015027981;		100771179;
149	tr|G3H609|G3H609_CRIGR	H1WD13/H2WD13	-1.21283	0.13129	-9.23781	7	3.59905e-05	5.49888e-05		G3H609	G3H609	G3H609_CRIGR	unreviewed	Glutathione reductase, mitochondrial	I79_005762	Cricetulus griseus (Chinese hamster) (Cricetulus barabensis griseus)	410		I79_005762	10029			cell redox homeostasis [GO:0045454]; glutathione metabolic process [GO:0006749]	cell [GO:0005623]	cell [GO:0005623]; flavin adenine dinucleotide binding [GO:0050660]; glutathione-disulfide reductase activity [GO:0004362]; NADP binding [GO:0050661]; cell redox homeostasis [GO:0045454]; glutathione metabolic process [GO:0006749]	NADP binding [GO:0050661]; flavin adenine dinucleotide binding [GO:0050660]; glutathione-disulfide reductase activity [GO:0004362]	GO:0004362; GO:0005623; GO:0006749; GO:0045454; GO:0050660; GO:0050661
546	tr|G3IHH9|G3IHH9_CRIGR	H1WD13/H2WD13	-0.479175	0.0353321	-13.562	5	3.9058e-05	5.94805e-05		G3IHH9	G3IHH9	G3IHH9_CRIGR	unreviewed	Isoamyl acetate-hydrolyzing esterase 1-like	I79_023269	Cricetulus griseus (Chinese hamster) (Cricetulus barabensis griseus)	280		I79_023269	10029
175	tr|G3H8V1|G3H8V1_CRIGR	H1WD13/H2WD13	0.268353	0.0629158	4.26528	105	4.38004e-05	6.64853e-05		G3H8V1	G3H8V1	G3H8V1_CRIGR	unreviewed	Matrix metalloproteinase-9	I79_006812	Cricetulus griseus (Chinese hamster) (Cricetulus barabensis griseus)	710		I79_006812	10029			cellular response to cadmium ion [GO:0071276]; cellular response to reactive oxygen species [GO:0034614]; collagen catabolic process [GO:0030574]; embryo implantation [GO:0007566]; endodermal cell differentiation [GO:0035987]; extracellular matrix organization [GO:0030198]; negative regulation of cation channel activity [GO:2001258]; negative regulation of cysteine-type endopeptidase activity involved in apoptotic signaling pathway [GO:2001268]; negative regulation of epithelial cell differentiation involved in kidney development [GO:2000697]; negative regulation of intrinsic apoptotic signaling pathway [GO:2001243]; positive regulation of DNA binding [GO:0043388]; positive regulation of epidermal growth factor receptor signaling pathway [GO:0045742]; positive regulation of keratinocyte migration [GO:0051549]; positive regulation of protein phosphorylation [GO:0001934]; positive regulation of receptor binding [GO:1900122]; positive regulation of release of cytochrome c from mitochondria [GO:0090200]; positive regulation of vascular smooth muscle cell proliferation [GO:1904707]; response to amyloid-beta [GO:1904645]; skeletal system development [GO:0001501]	extracellular matrix [GO:0031012]; extracellular space [GO:0005615]	extracellular matrix [GO:0031012]; extracellular space [GO:0005615]; identical protein binding [GO:0042802]; metalloendopeptidase activity [GO:0004222]; zinc ion binding [GO:0008270]; cellular response to cadmium ion [GO:0071276]; cellular response to reactive oxygen species [GO:0034614]; collagen catabolic process [GO:0030574]; embryo implantation [GO:0007566]; endodermal cell differentiation [GO:0035987]; extracellular matrix organization [GO:0030198]; negative regulation of cation channel activity [GO:2001258]; negative regulation of cysteine-type endopeptidase activity involved in apoptotic signaling pathway [GO:2001268]; negative regulation of epithelial cell differentiation involved in kidney development [GO:2000697]; negative regulation of intrinsic apoptotic signaling pathway [GO:2001243]; positive regulation of DNA binding [GO:0043388]; positive regulation of epidermal growth factor receptor signaling pathway [GO:0045742]; positive regulation of keratinocyte migration [GO:0051549]; positive regulation of protein phosphorylation [GO:0001934]; positive regulation of receptor binding [GO:1900122]; positive regulation of release of cytochrome c from mitochondria [GO:0090200]; positive regulation of vascular smooth muscle cell proliferation [GO:1904707]; response to amyloid-beta [GO:1904645]; skeletal system development [GO:0001501]	identical protein binding [GO:0042802]; metalloendopeptidase activity [GO:0004222]; zinc ion binding [GO:0008270]	GO:0001501; GO:0001934; GO:0004222; GO:0005615; GO:0007566; GO:0008270; GO:0030198; GO:0030574; GO:0031012; GO:0034614; GO:0035987; GO:0042802; GO:0043388; GO:0045742; GO:0051549; GO:0071276; GO:0090200; GO:1900122; GO:1904645; GO:1904707; GO:2000697; GO:2001243; GO:2001258; GO:2001268	ENSCGRT00015034378;		100770707;
186	tr|G3HA54|G3HA54_CRIGR	H1WD13/H2WD13	-0.203192	0.0489342	-4.15236	204	4.83483e-05	7.31504e-05		G3HA54	G3HA54	G3HA54_CRIGR	unreviewed	Plasminogen activator inhibitor 1	I79_007296	Cricetulus griseus (Chinese hamster) (Cricetulus barabensis griseus)	270		I79_007296	10029				extracellular space [GO:0005615]	extracellular space [GO:0005615]		GO:0005615
447	tr|G3I3U5|G3I3U5_CRIGR	H1WD13/H2WD13	0.287057	0.0693235	4.14083	194	5.15945e-05	7.78092e-05		G3I3U5	G3I3U5	G3I3U5_CRIGR	unreviewed	Nidogen-1	I79_018113	Cricetulus griseus (Chinese hamster) (Cricetulus barabensis griseus)	278		I79_018113	10029
86	tr|G3GZL7|G3GZL7_CRIGR	H1WD13/H2WD13	-0.822334	0.0677936	-12.13	5	6.72803e-05	0.000101138		G3GZL7	G3GZL7	G3GZL7_CRIGR	unreviewed	Calcyclin-binding protein	I79_003304	Cricetulus griseus (Chinese hamster) (Cricetulus barabensis griseus)	184		I79_003304	10029					S100 protein binding [GO:0044548]; tubulin binding [GO:0015631]; ubiquitin protein ligase binding [GO:0031625]	S100 protein binding [GO:0044548]; tubulin binding [GO:0015631]; ubiquitin protein ligase binding [GO:0031625]	GO:0015631; GO:0031625; GO:0044548
164	tr|G3H7I6|G3H7I6_CRIGR	H1WD13/H2WD13	0.18088	0.0453737	3.98645	400	7.97242e-05	0.000119458		G3H7I6	G3H7I6	G3H7I6_CRIGR	unreviewed	Sulfhydryl oxidase (EC 1.8.3.2)	I79_006318	Cricetulus griseus (Chinese hamster) (Cricetulus barabensis griseus)	624		I79_006318	10029				integral component of membrane [GO:0016021]	integral component of membrane [GO:0016021]; flavin-linked sulfhydryl oxidase activity [GO:0016971]	flavin-linked sulfhydryl oxidase activity [GO:0016971]	GO:0016021; GO:0016971
534	tr|G3IFL2|G3IFL2_CRIGR	H1WD13/H2WD13	-0.249874	0.0526204	-4.7486	20	0.000122779	0.000183382		G3IFL2	G3IFL2	G3IFL2_CRIGR	unreviewed	Multifunctional protein ADE2	I79_022535	Cricetulus griseus (Chinese hamster) (Cricetulus barabensis griseus)	87		I79_022535	10029			'de novo' IMP biosynthetic process [GO:0006189]		'de novo' IMP biosynthetic process [GO:0006189]		GO:0006189
70	tr|G3GXD7|G3GXD7_CRIGR	H1WD13/H2WD13	-0.712057	0.154322	-4.61409	21	0.000149777	0.00022299		G3GXD7	G3GXD7	G3GXD7_CRIGR	unreviewed	Fatty acid synthase	I79_002427	Cricetulus griseus (Chinese hamster) (Cricetulus barabensis griseus)	2503		I79_002427	10029			cellular response to interleukin-4 [GO:0071353]; establishment of endothelial intestinal barrier [GO:0090557]; ether lipid biosynthetic process [GO:0008611]; fatty acid biosynthetic process [GO:0006633]; mammary gland development [GO:0030879]; monocyte differentiation [GO:0030224]; neutrophil differentiation [GO:0030223]	Golgi apparatus [GO:0005794]; cytosol [GO:0005829]; glycogen granule [GO:0042587]; plasma membrane [GO:0005886]	cytosol [GO:0005829]; glycogen granule [GO:0042587]; Golgi apparatus [GO:0005794]; plasma membrane [GO:0005886]; fatty acid synthase activity [GO:0004312]; hydrolase activity, acting on ester bonds [GO:0016788]; oxidoreductase activity [GO:0016491]; phosphopantetheine binding [GO:0031177]; cellular response to interleukin-4 [GO:0071353]; establishment of endothelial intestinal barrier [GO:0090557]; ether lipid biosynthetic process [GO:0008611]; fatty acid biosynthetic process [GO:0006633]; mammary gland development [GO:0030879]; monocyte differentiation [GO:0030224]; neutrophil differentiation [GO:0030223]	fatty acid synthase activity [GO:0004312]; hydrolase activity, acting on ester bonds [GO:0016788]; oxidoreductase activity [GO:0016491]; phosphopantetheine binding [GO:0031177]	GO:0004312; GO:0005794; GO:0005829; GO:0005886; GO:0006633; GO:0008611; GO:0016491; GO:0016788; GO:0030223; GO:0030224; GO:0030879; GO:0031177; GO:0042587; GO:0071353; GO:0090557	ENSCGRT00015039896;
199	tr|G3HBF2|G3HBF2_CRIGR	H1WD13/H2WD13	-0.32117	0.0441588	-7.27306	7	0.00016658	0.000247218		G3HBF2	G3HBF2	G3HBF2_CRIGR	unreviewed	Xylosyltransferase 2	I79_007780	Cricetulus griseus (Chinese hamster) (Cricetulus barabensis griseus)	191		I79_007780	10029					transferase activity [GO:0016740]	transferase activity [GO:0016740]	GO:0016740
254	tr|G3HGH4|G3HGH4_CRIGR	H1WD13/H2WD13	-0.481167	0.109788	-4.3827	26	0.000171376	0.000253527		G3HGH4	G3HGH4	G3HGH4_CRIGR	unreviewed	Small nuclear ribonucleoprotein Sm D1 (snRNP core protein D1)	SNRPD1 I79_009701	Cricetulus griseus (Chinese hamster) (Cricetulus barabensis griseus)	119		I79_009701	10029	SNRPD1		spliceosomal snRNP assembly [GO:0000387]	SMN-Sm protein complex [GO:0034719]; U1 snRNP [GO:0005685]; U12-type spliceosomal complex [GO:0005689]; U2-type catalytic step 2 spliceosome [GO:0071007]; U2-type precatalytic spliceosome [GO:0071005]; U4 snRNP [GO:0005687]; U4/U6 x U5 tri-snRNP complex [GO:0046540]; cytosol [GO:0005829]; methylosome [GO:0034709]; pICln-Sm protein complex [GO:0034715]	cytosol [GO:0005829]; methylosome [GO:0034709]; pICln-Sm protein complex [GO:0034715]; SMN-Sm protein complex [GO:0034719]; U1 snRNP [GO:0005685]; U12-type spliceosomal complex [GO:0005689]; U2-type catalytic step 2 spliceosome [GO:0071007]; U2-type precatalytic spliceosome [GO:0071005]; U4 snRNP [GO:0005687]; U4/U6 x U5 tri-snRNP complex [GO:0046540]; spliceosomal snRNP assembly [GO:0000387]		GO:0000387; GO:0005685; GO:0005687; GO:0005689; GO:0005829; GO:0034709; GO:0034715; GO:0034719; GO:0046540; GO:0071005; GO:0071007	ENSCGRT00015011305;		100764953;
213	tr|G3HCI6|G3HCI6_CRIGR	H1WD13/H2WD13	-0.478832	0.123352	-3.88184	97	0.000189165	0.000278079		G3HCI6	G3HCI6	G3HCI6_CRIGR	unreviewed	Receptor-type tyrosine-protein phosphatase S	I79_008197	Cricetulus griseus (Chinese hamster) (Cricetulus barabensis griseus)	515		I79_008197	10029
302	tr|G3HMG4|G3HMG4_CRIGR	H1WD13/H2WD13	0.330004	0.0845825	3.90156	84	0.000191991	0.000281346		G3HMG4	G3HMG4	G3HMG4_CRIGR	unreviewed	Amyloid beta A4 protein	I79_011926	Cricetulus griseus (Chinese hamster) (Cricetulus barabensis griseus)	433		I79_011926	10029			nervous system development [GO:0007399]	integral component of membrane [GO:0016021]	integral component of membrane [GO:0016021]; nervous system development [GO:0007399]		GO:0007399; GO:0016021
356	tr|G3HSE4|G3HSE4_CRIGR	H1WD13/H2WD13	-0.471835	0.103745	-4.54804	20	0.000195618	0.000285762		G3HSE4	G3HSE4	G3HSE4_CRIGR	unreviewed	Proteasome subunit alpha type (EC 3.4.25.1)	I79_013775	Cricetulus griseus (Chinese hamster) (Cricetulus barabensis griseus)	263		I79_013775	10029			negative regulation of inflammatory response to antigenic stimulus [GO:0002862]; ubiquitin-dependent protein catabolic process [GO:0006511]	centrosome [GO:0005813]; cytoplasm [GO:0005737]; nucleoplasm [GO:0005654]; proteasome core complex, alpha-subunit complex [GO:0019773]	centrosome [GO:0005813]; cytoplasm [GO:0005737]; nucleoplasm [GO:0005654]; proteasome core complex, alpha-subunit complex [GO:0019773]; lipopolysaccharide binding [GO:0001530]; threonine-type endopeptidase activity [GO:0004298]; negative regulation of inflammatory response to antigenic stimulus [GO:0002862]; ubiquitin-dependent protein catabolic process [GO:0006511]	lipopolysaccharide binding [GO:0001530]; threonine-type endopeptidase activity [GO:0004298]	GO:0001530; GO:0002862; GO:0004298; GO:0005654; GO:0005737; GO:0005813; GO:0006511; GO:0019773	ENSCGRT00015014165;		100773907;
394	tr|G3HXL1|G3HXL1_CRIGR	H1WD13/H2WD13	-1.39386	0.264395	-5.27189	12	0.000197199	0.000287172		G3HXL1	G3HXL1	G3HXL1_CRIGR	unreviewed	PCBP1 (Poly(RC)-binding protein 1)	CgPICR_019882 I79_015737	Cricetulus griseus (Chinese hamster) (Cricetulus barabensis griseus)	356		CgPICR_019882 I79_015737	10029			positive regulation of transcription by RNA polymerase II [GO:0045944]; viral RNA genome replication [GO:0039694]	cytoplasmic ribonucleoprotein granule [GO:0036464]; cytosol [GO:0005829]; nuclear speck [GO:0016607]	cytoplasmic ribonucleoprotein granule [GO:0036464]; cytosol [GO:0005829]; nuclear speck [GO:0016607]; DNA-binding transcription factor activity, RNA polymerase II-specific [GO:0000981]; mRNA binding [GO:0003729]; sequence-specific single stranded DNA binding [GO:0098847]; positive regulation of transcription by RNA polymerase II [GO:0045944]; viral RNA genome replication [GO:0039694]	DNA-binding transcription factor activity, RNA polymerase II-specific [GO:0000981]; mRNA binding [GO:0003729]; sequence-specific single stranded DNA binding [GO:0098847]	GO:0000981; GO:0003729; GO:0005829; GO:0016607; GO:0036464; GO:0039694; GO:0045944; GO:0098847	ENSCGRT00015030347;		100771216;
171	tr|G3H8C9|G3H8C9_CRIGR	H1WD13/H2WD13	0.239467	0.0631894	3.78967	203	0.000198798	0.000288598		G3H8C9	G3H8C9	G3H8C9_CRIGR	unreviewed	Semaphorin-3B	I79_006629	Cricetulus griseus (Chinese hamster) (Cricetulus barabensis griseus)	749		I79_006629	10029					semaphorin receptor binding [GO:0030215]	semaphorin receptor binding [GO:0030215]	GO:0030215	ENSCGRT00015018737;		100754215;
187	tr|G3HA55|G3HA55_CRIGR	H1WD13/H2WD13	-0.150176	0.0359278	-4.17995	31	0.000220996	0.000319827		G3HA55	G3HA55	G3HA55_CRIGR	unreviewed	Plasminogen activator inhibitor 1	I79_007297	Cricetulus griseus (Chinese hamster) (Cricetulus barabensis griseus)	108		I79_007297	10029				extracellular space [GO:0005615]	extracellular space [GO:0005615]		GO:0005615
384	tr|G3HW34|G3HW34_CRIGR	H1WD13/H2WD13	-0.633639	0.107063	-5.91835	9	0.000223925	0.000323062		G3HW34	G3HW34	G3HW34_CRIGR	unreviewed	Prolow-density lipoprotein receptor-related protein 1	I79_015182	Cricetulus griseus (Chinese hamster) (Cricetulus barabensis griseus)	2217		I79_015182	10029				integral component of membrane [GO:0016021]	integral component of membrane [GO:0016021]; calcium ion binding [GO:0005509]	calcium ion binding [GO:0005509]	GO:0005509; GO:0016021
255	tr|G3HGM6|G3HGM6_CRIGR	H1WD13/H2WD13	0.215737	0.0577987	3.73257	295	0.000227381	0.000327035		G3HGM6	G3HGM6	G3HGM6_CRIGR	unreviewed	AGA (N(4)-(Beta-N-acetylglucosaminyl)-L-asparaginase)	CgPICR_008921 I79_009764	Cricetulus griseus (Chinese hamster) (Cricetulus barabensis griseus)	346		CgPICR_008921 I79_009764	10029			protein deglycosylation [GO:0006517]	endoplasmic reticulum [GO:0005783]; extracellular space [GO:0005615]; lysosome [GO:0005764]	endoplasmic reticulum [GO:0005783]; extracellular space [GO:0005615]; lysosome [GO:0005764]; N4-(beta-N-acetylglucosaminyl)-L-asparaginase activity [GO:0003948]; protein deglycosylation [GO:0006517]	N4-(beta-N-acetylglucosaminyl)-L-asparaginase activity [GO:0003948]	GO:0003948; GO:0005615; GO:0005764; GO:0005783; GO:0006517	ENSCGRT00015032760;		100754017;
482	tr|G3I936|G3I936_CRIGR	H1WD13/H2WD13	0.220158	0.0541061	4.069	37	0.000237859	0.000341053		G3I936	G3I936	G3I936_CRIGR	unreviewed	Epididymal secretory protein E1	I79_020069	Cricetulus griseus (Chinese hamster) (Cricetulus barabensis griseus)	149		I79_020069	10029			cholesterol efflux [GO:0033344]; intracellular cholesterol transport [GO:0032367]	cell [GO:0005623]	cell [GO:0005623]; cholesterol binding [GO:0015485]; cholesterol efflux [GO:0033344]; intracellular cholesterol transport [GO:0032367]	cholesterol binding [GO:0015485]	GO:0005623; GO:0015485; GO:0032367; GO:0033344	ENSCGRT00015000502;		100770757;
547	tr|G3IHJ0|G3IHJ0_CRIGR	H1WD13/H2WD13	0.248614	0.0558415	4.45214	20	0.000244585	0.000349621		G3IHJ0	G3IHJ0	G3IHJ0_CRIGR	unreviewed	Glycosyltransferase 8 domain-containing protein 3	I79_023280	Cricetulus griseus (Chinese hamster) (Cricetulus barabensis griseus)	345		I79_023280	10029					transferase activity, transferring glycosyl groups [GO:0016757]	transferase activity, transferring glycosyl groups [GO:0016757]	GO:0016757
119	tr|G3H3E3|G3H3E3_CRIGR	H1WD13/H2WD13	0.214487	0.0568334	3.77396	102	0.000270014	0.000384791		G3H3E3	G3H3E3	G3H3E3_CRIGR	unreviewed	CANT1 (Soluble calcium-activated nucleotidase 1)	CgPICR_011981 I79_004758	Cricetulus griseus (Chinese hamster) (Cricetulus barabensis griseus)	400		CgPICR_011981 I79_004758	10029			proteoglycan biosynthetic process [GO:0030166]	membrane [GO:0016020]	membrane [GO:0016020]; adenosine-diphosphatase activity [GO:0043262]; calcium ion binding [GO:0005509]; guanosine-diphosphatase activity [GO:0004382]; protein homodimerization activity [GO:0042803]; proteoglycan biosynthetic process [GO:0030166]	adenosine-diphosphatase activity [GO:0043262]; calcium ion binding [GO:0005509]; guanosine-diphosphatase activity [GO:0004382]; protein homodimerization activity [GO:0042803]	GO:0004382; GO:0005509; GO:0016020; GO:0030166; GO:0042803; GO:0043262	ENSCGRT00015005385;		100767250;
67	tr|G3GWX6|G3GWX6_CRIGR	H1WD13/H2WD13	-0.429359	0.110356	-3.89069	52	0.00028576	0.000405988		G3GWX6	G3GWX6	G3GWX6_CRIGR	unreviewed	Leukocyte elastase inhibitor A (SERPINB1A)	CgPICR_009798 I79_002261	Cricetulus griseus (Chinese hamster) (Cricetulus barabensis griseus)	379		CgPICR_009798 I79_002261	10029			negative regulation of interleukin-1 beta secretion [GO:0050713]; type B pancreatic cell proliferation [GO:0044342]	extracellular space [GO:0005615]	extracellular space [GO:0005615]; serine-type endopeptidase inhibitor activity [GO:0004867]; negative regulation of interleukin-1 beta secretion [GO:0050713]; type B pancreatic cell proliferation [GO:0044342]	serine-type endopeptidase inhibitor activity [GO:0004867]	GO:0004867; GO:0005615; GO:0044342; GO:0050713	ENSCGRT00015005530;ENSCGRT00015005549;		100756986;
416	tr|G3I0I7|G3I0I7_CRIGR	H1WD13/H2WD13	-1.00388	0.206255	-4.86719	13	0.000307567	0.000435642		G3I0I7	G3I0I7	G3I0I7_CRIGR	unreviewed	S-methyl-5'-thioadenosine phosphorylase (EC 2.4.2.28) (5'-methylthioadenosine phosphorylase) (MTA phosphorylase) (MTAP) (MTAPase)	MTAP I79_016873	Cricetulus griseus (Chinese hamster) (Cricetulus barabensis griseus)	324		I79_016873	10029	MTAP		L-methionine salvage from methylthioadenosine [GO:0019509]; purine ribonucleoside salvage [GO:0006166]	cytoplasm [GO:0005737]; nucleus [GO:0005634]	cytoplasm [GO:0005737]; nucleus [GO:0005634]; S-methyl-5-thioadenosine phosphorylase activity [GO:0017061]; L-methionine salvage from methylthioadenosine [GO:0019509]; purine ribonucleoside salvage [GO:0006166]	S-methyl-5-thioadenosine phosphorylase activity [GO:0017061]	GO:0005634; GO:0005737; GO:0006166; GO:0017061; GO:0019509
288	tr|G3HL12|G3HL12_CRIGR	H1WD13/H2WD13	-0.758695	0.0666223	-11.388	4	0.000339125	0.000478885		G3HL12	G3HL12	G3HL12_CRIGR	unreviewed	Mps one binder kinase activator-like 3	I79_011397	Cricetulus griseus (Chinese hamster) (Cricetulus barabensis griseus)	209		I79_011397	10029					kinase activity [GO:0016301]	kinase activity [GO:0016301]	GO:0016301
98	tr|G3H0S7|G3H0S7_CRIGR	H1WD13/H2WD13	0.62876	0.133844	4.69772	14	0.000342667	0.000482426		G3H0S7	G3H0S7	G3H0S7_CRIGR	unreviewed	Beta-2-microglobulin	I79_003745	Cricetulus griseus (Chinese hamster) (Cricetulus barabensis griseus)	54		I79_003745	10029			immune response [GO:0006955]	MHC class I protein complex [GO:0042612]	MHC class I protein complex [GO:0042612]; immune response [GO:0006955]		GO:0006955; GO:0042612
544	tr|G3IHE5|G3IHE5_CRIGR	H1WD13/H2WD13	-2.8199	0.252527	-11.1667	4	0.000366082	0.000513838		G3IHE5	G3IHE5	G3IHE5_CRIGR	unreviewed	GTP-binding nuclear protein Ran	H671_2g5922 I79_023234	Cricetulus griseus (Chinese hamster) (Cricetulus barabensis griseus)	216		H671_2g5922 I79_023234	10029			nucleocytoplasmic transport [GO:0006913]; protein transport [GO:0015031]	nucleus [GO:0005634]	nucleus [GO:0005634]; GTP binding [GO:0005525]; GTPase activity [GO:0003924]; protein domain specific binding [GO:0019904]; nucleocytoplasmic transport [GO:0006913]; protein transport [GO:0015031]	GTP binding [GO:0005525]; GTPase activity [GO:0003924]; protein domain specific binding [GO:0019904]	GO:0003924; GO:0005525; GO:0005634; GO:0006913; GO:0015031; GO:0019904	ENSCGRT00015009212;		100771164;
448	tr|G3I3V6|G3I3V6_CRIGR	H1WD13/H2WD13	-0.112404	0.0273244	-4.11367	25	0.000369825	0.000517532		G3I3V6	G3I3V6	G3I3V6_CRIGR	unreviewed	Discoidin, CUB and LCCL domain-containing protein 2	I79_018124	Cricetulus griseus (Chinese hamster) (Cricetulus barabensis griseus)	668		I79_018124	10029				integral component of membrane [GO:0016021]	integral component of membrane [GO:0016021]		GO:0016021			100772480;
71	tr|G3GXQ2|G3GXQ2_CRIGR	H1WD13/H2WD13	-0.753613	0.0684739	-11.0059	4	0.000387368	0.00054046		G3GXQ2	G3GXQ2	G3GXQ2_CRIGR	unreviewed	Protein FAM59B	I79_002544	Cricetulus griseus (Chinese hamster) (Cricetulus barabensis griseus)	826		I79_002544	10029					GTP binding [GO:0005525]; GTPase activity [GO:0003924]	GTP binding [GO:0005525]; GTPase activity [GO:0003924]	GO:0003924; GO:0005525
261	tr|G3HH34|G3HH34_CRIGR	H1WD13/H2WD13	0.168526	0.0468848	3.59447	235	0.000396005	0.000550861		G3HH34	G3HH34	G3HH34_CRIGR	unreviewed	Collagen alpha-1(XII) chain (Fragment)	I79_009930	Cricetulus griseus (Chinese hamster) (Cricetulus barabensis griseus)	2456		I79_009930	10029				collagen trimer [GO:0005581]	collagen trimer [GO:0005581]		GO:0005581
210	tr|G3HC59|G3HC59_CRIGR	H1WD13/H2WD13	0.276365	0.0705177	3.91909	30	0.00047671	0.000661151		G3HC59	G3HC59	G3HC59_CRIGR	unreviewed	Disintegrin and metalloproteinase domain-containing protein 15	I79_008009	Cricetulus griseus (Chinese hamster) (Cricetulus barabensis griseus)	844		I79_008009	10029			integrin-mediated signaling pathway [GO:0007229]	integral component of membrane [GO:0016021]	integral component of membrane [GO:0016021]; metalloendopeptidase activity [GO:0004222]; integrin-mediated signaling pathway [GO:0007229]	metalloendopeptidase activity [GO:0004222]	GO:0004222; GO:0007229; GO:0016021
449	tr|G3I3X6|G3I3X6_CRIGR	H1WD13/H2WD13	-0.361849	0.087471	-4.13679	20	0.00051092	0.000706495		G3I3X6	G3I3X6	G3I3X6_CRIGR	unreviewed	Proteasome endopeptidase complex (EC 3.4.25.1)	I79_018147	Cricetulus griseus (Chinese hamster) (Cricetulus barabensis griseus)	164		I79_018147	10029			proteolysis involved in cellular protein catabolic process [GO:0051603]	cytoplasm [GO:0005737]; proteasome core complex, alpha-subunit complex [GO:0019773]	cytoplasm [GO:0005737]; proteasome core complex, alpha-subunit complex [GO:0019773]; threonine-type endopeptidase activity [GO:0004298]; proteolysis involved in cellular protein catabolic process [GO:0051603]	threonine-type endopeptidase activity [GO:0004298]	GO:0004298; GO:0005737; GO:0019773; GO:0051603
305	tr|G3HMI5|G3HMI5_CRIGR	H1WD13/H2WD13	0.24915	0.0654586	3.80622	36	0.000528544	0.000728702		G3HMI5	G3HMI5	G3HMI5_CRIGR	unreviewed	Di-N-acetylchitobiase	I79_011948	Cricetulus griseus (Chinese hamster) (Cricetulus barabensis griseus)	291		I79_011948	10029			carbohydrate metabolic process [GO:0005975]		chitin binding [GO:0008061]; hydrolase activity, hydrolyzing O-glycosyl compounds [GO:0004553]; carbohydrate metabolic process [GO:0005975]	chitin binding [GO:0008061]; hydrolase activity, hydrolyzing O-glycosyl compounds [GO:0004553]	GO:0004553; GO:0005975; GO:0008061
475	tr|G3I7E1|G3I7E1_CRIGR	H1WD13/H2WD13	-0.359405	0.0910667	-3.94661	21	0.000738072	0.00101159		G3I7E1	G3I7E1	G3I7E1_CRIGR	unreviewed	Contactin-1	I79_019429	Cricetulus griseus (Chinese hamster) (Cricetulus barabensis griseus)	461		I79_019429	10029			neuron projection development [GO:0031175]		neuron projection development [GO:0031175]		GO:0031175
541	tr|G3IH36|G3IH36_CRIGR	H1WD13/H2WD13	0.34373	0.0766693	4.48328	12	0.000748125	0.00102236		G3IH36	G3IH36	G3IH36_CRIGR	unreviewed	Small ubiquitin-related modifier (SUMO)	CgPICR_012325 I79_023115	Cricetulus griseus (Chinese hamster) (Cricetulus barabensis griseus)	95		CgPICR_012325 I79_023115	10029			protein sumoylation [GO:0016925]	nucleus [GO:0005634]	nucleus [GO:0005634]; protein sumoylation [GO:0016925]		GO:0005634; GO:0016925			100759487;
298	tr|G3HLX3|G3HLX3_CRIGR	H1WD13/H2WD13	1.02266	0.195843	5.22185	8	0.000800779	0.00109112		G3HLX3	G3HLX3	G3HLX3_CRIGR	unreviewed	Alpha-N-acetylglucosaminidase	I79_011717	Cricetulus griseus (Chinese hamster) (Cricetulus barabensis griseus)	740		I79_011717	10029			cerebellar Purkinje cell layer development [GO:0021680]; inner ear receptor cell development [GO:0060119]; locomotor rhythm [GO:0045475]; lysosome organization [GO:0007040]; middle ear morphogenesis [GO:0042474]; retinal rod cell development [GO:0046548]	extracellular exosome [GO:0070062]	extracellular exosome [GO:0070062]; cerebellar Purkinje cell layer development [GO:0021680]; inner ear receptor cell development [GO:0060119]; locomotor rhythm [GO:0045475]; lysosome organization [GO:0007040]; middle ear morphogenesis [GO:0042474]; retinal rod cell development [GO:0046548]		GO:0007040; GO:0021680; GO:0042474; GO:0045475; GO:0046548; GO:0060119; GO:0070062	ENSCGRT00015002352;		100757611;
121	tr|G3H3E6|G3H3E6_CRIGR	H1WD13/H2WD13	0.191939	0.0488331	3.93052	20	0.000827601	0.00112438		G3H3E6	G3H3E6	G3H3E6_CRIGR	unreviewed	Metalloproteinase inhibitor 2	I79_004761	Cricetulus griseus (Chinese hamster) (Cricetulus barabensis griseus)	191		I79_004761	10029				extracellular region [GO:0005576]	extracellular region [GO:0005576]; metalloendopeptidase inhibitor activity [GO:0008191]	metalloendopeptidase inhibitor activity [GO:0008191]	GO:0005576; GO:0008191
512	tr|G3ID62|G3ID62_CRIGR	H1WD13/H2WD13	0.333382	0.08193	4.0691	16	0.000892577	0.00120913		G3ID62	G3ID62	G3ID62_CRIGR	unreviewed	EXTL2 (Exostosin-like 2)	CgPICR_004033 I79_021634	Cricetulus griseus (Chinese hamster) (Cricetulus barabensis griseus)	316		CgPICR_004033 I79_021634	10029			protein glycosylation [GO:0006486]	integral component of membrane [GO:0016021]	integral component of membrane [GO:0016021]; transferase activity, transferring glycosyl groups [GO:0016757]; protein glycosylation [GO:0006486]	transferase activity, transferring glycosyl groups [GO:0016757]	GO:0006486; GO:0016021; GO:0016757	ENSCGRT00015044230;		100761218;
131	tr|G3H470|G3H470_CRIGR	H1WD13/H2WD13	0.266198	0.0521406	5.10539	8	0.000923681	0.00124403		G3H470	G3H470	G3H470_CRIGR	unreviewed	Transmembrane 6 superfamily member 2	I79_005070	Cricetulus griseus (Chinese hamster) (Cricetulus barabensis griseus)	650		I79_005070	10029			cell adhesion [GO:0007155]	integral component of membrane [GO:0016021]	integral component of membrane [GO:0016021]; hyaluronic acid binding [GO:0005540]; cell adhesion [GO:0007155]	hyaluronic acid binding [GO:0005540]	GO:0005540; GO:0007155; GO:0016021
178	tr|G3H8Y5|G3H8Y5_CRIGR	H1WD13/H2WD13	-0.174676	0.05182	-3.37081	174	0.000923312	0.00124403		G3H8Y5	G3H8Y5	G3H8Y5_CRIGR	unreviewed	Collagen alpha-1(VI) chain	I79_006834	Cricetulus griseus (Chinese hamster) (Cricetulus barabensis griseus)	822		I79_006834	10029				collagen trimer [GO:0005581]	collagen trimer [GO:0005581]		GO:0005581
263	tr|G3HH39|G3HH39_CRIGR	H1WD13/H2WD13	-0.279033	0.0824676	-3.38355	126	0.000954012	0.00128118		G3HH39	G3HH39	G3HH39_CRIGR	unreviewed	Elongation factor 1-alpha 1	I79_009935	Cricetulus griseus (Chinese hamster) (Cricetulus barabensis griseus)	503		I79_009935	10029					GTP binding [GO:0005525]; GTPase activity [GO:0003924]; translation elongation factor activity [GO:0003746]	GTP binding [GO:0005525]; GTPase activity [GO:0003924]; translation elongation factor activity [GO:0003746]	GO:0003746; GO:0003924; GO:0005525
389	tr|G3HWP9|G3HWP9_CRIGR	H1WD13/H2WD13	-0.0759622	0.00886404	-8.5697	4	0.00101826	0.00136353		G3HWP9	G3HWP9	G3HWP9_CRIGR	unreviewed	Heterogeneous nuclear ribonucleoprotein C-like 1-like isoform 5 (Heterogeneous nuclear ribonucleoproteins C1/C2)	H671_1g2253 I79_015427	Cricetulus griseus (Chinese hamster) (Cricetulus barabensis griseus)	307		H671_1g2253 I79_015427	10029					RNA binding [GO:0003723]	RNA binding [GO:0003723]	GO:0003723			100751290;
124	tr|G3H3P8|G3H3P8_CRIGR	H1WD13/H2WD13	0.231176	0.0664562	3.47863	50	0.00105358	0.00140679		G3H3P8	G3H3P8	G3H3P8_CRIGR	unreviewed	Beta-hexosaminidase (EC 3.2.1.52)	H671_4g11851 I79_004877	Cricetulus griseus (Chinese hamster) (Cricetulus barabensis griseus)	528		H671_4g11851 I79_004877	10029			SMAD protein signal transduction [GO:0060395]; adult walking behavior [GO:0007628]; carbohydrate metabolic process [GO:0005975]; cell morphogenesis involved in neuron differentiation [GO:0048667]; ganglioside catabolic process [GO:0006689]; glycosaminoglycan metabolic process [GO:0030203]; lipid storage [GO:0019915]; lysosome organization [GO:0007040]; myelination [GO:0042552]; neuromuscular process controlling balance [GO:0050885]; neuromuscular process controlling posture [GO:0050884]; sensory perception of sound [GO:0007605]; sexual reproduction [GO:0019953]; skeletal system development [GO:0001501]	lysosome [GO:0005764]; membrane [GO:0016020]	lysosome [GO:0005764]; membrane [GO:0016020]; beta-N-acetylhexosaminidase activity [GO:0004563]; N-acetyl-beta-D-galactosaminidase activity [GO:0102148]; adult walking behavior [GO:0007628]; carbohydrate metabolic process [GO:0005975]; cell morphogenesis involved in neuron differentiation [GO:0048667]; ganglioside catabolic process [GO:0006689]; glycosaminoglycan metabolic process [GO:0030203]; lipid storage [GO:0019915]; lysosome organization [GO:0007040]; myelination [GO:0042552]; neuromuscular process controlling balance [GO:0050885]; neuromuscular process controlling posture [GO:0050884]; sensory perception of sound [GO:0007605]; sexual reproduction [GO:0019953]; skeletal system development [GO:0001501]; SMAD protein signal transduction [GO:0060395]	N-acetyl-beta-D-galactosaminidase activity [GO:0102148]; beta-N-acetylhexosaminidase activity [GO:0004563]	GO:0001501; GO:0004563; GO:0005764; GO:0005975; GO:0006689; GO:0007040; GO:0007605; GO:0007628; GO:0016020; GO:0019915; GO:0019953; GO:0030203; GO:0042552; GO:0048667; GO:0050884; GO:0050885; GO:0060395; GO:0102148	ENSCGRT00015038316;		100750552;
167	tr|G3H7Z2|G3H7Z2_CRIGR	H1WD13/H2WD13	-0.879129	0.195276	-4.50198	10	0.00113961	0.00151731		G3H7Z2	G3H7Z2	G3H7Z2_CRIGR	unreviewed	Transgelin	CgPICR_010203 I79_006488	Cricetulus griseus (Chinese hamster) (Cricetulus barabensis griseus)	199		CgPICR_010203 I79_006488	10029										100771092;
153	tr|G3H6D2|G3H6D2_CRIGR	H1WD13/H2WD13	0.796338	0.12479	6.3814	5	0.00139877	0.00185706		G3H6D2	G3H6D2	G3H6D2_CRIGR	unreviewed	Intercellular adhesion molecule 5	I79_005887	Cricetulus griseus (Chinese hamster) (Cricetulus barabensis griseus)	991		I79_005887	10029			cell-cell adhesion [GO:0098609]	integral component of membrane [GO:0016021]	integral component of membrane [GO:0016021]; cell-cell adhesion [GO:0098609]		GO:0016021; GO:0098609
354	tr|G3HS88|G3HS88_CRIGR	H1WD13/H2WD13	-0.648249	0.101658	-6.37677	5	0.00140338	0.00185788		G3HS88	G3HS88	G3HS88_CRIGR	unreviewed	Ubiquitin-conjugating enzyme E2 N (Fragment)	I79_013714	Cricetulus griseus (Chinese hamster) (Cricetulus barabensis griseus)	169		I79_013714	10029					ATP binding [GO:0005524]; transferase activity [GO:0016740]	ATP binding [GO:0005524]; transferase activity [GO:0016740]	GO:0005524; GO:0016740
165	tr|G3H7L5|G3H7L5_CRIGR	H1WD13/H2WD13	0.289723	0.0825803	3.50838	28	0.00154249	0.00203626		G3H7L5	G3H7L5	G3H7L5_CRIGR	unreviewed	Receptor-type tyrosine-protein phosphatase gamma (Fragment)	I79_006349	Cricetulus griseus (Chinese hamster) (Cricetulus barabensis griseus)	1279		I79_006349	10029				integral component of membrane [GO:0016021]	integral component of membrane [GO:0016021]; protein tyrosine phosphatase activity [GO:0004725]	protein tyrosine phosphatase activity [GO:0004725]	GO:0004725; GO:0016021
549	tr|G3IHN6|G3IHN6_CRIGR	H1WD13/H2WD13	-0.185878	0.0299269	-6.21107	5	0.00158064	0.00208073		G3IHN6	G3IHN6	G3IHN6_CRIGR	unreviewed	4F2 cell-surface antigen heavy chain	I79_023340	Cricetulus griseus (Chinese hamster) (Cricetulus barabensis griseus)	524		I79_023340	10029			amino acid transport [GO:0006865]; carbohydrate metabolic process [GO:0005975]	cytosol [GO:0005829]; nucleus [GO:0005634]; plasma membrane [GO:0005886]; synapse [GO:0045202]	cytosol [GO:0005829]; nucleus [GO:0005634]; plasma membrane [GO:0005886]; synapse [GO:0045202]; catalytic activity [GO:0003824]; amino acid transport [GO:0006865]; carbohydrate metabolic process [GO:0005975]	catalytic activity [GO:0003824]	GO:0003824; GO:0005634; GO:0005829; GO:0005886; GO:0005975; GO:0006865; GO:0045202
490	tr|G3I9G7|G3I9G7_CRIGR	H1WD13/H2WD13	0.263376	0.0528147	4.9868	7	0.00158874	0.0020855		G3I9G7	G3I9G7	G3I9G7_CRIGR	unreviewed	Proteasome subunit alpha type (EC 3.4.25.1)	I79_020214	Cricetulus griseus (Chinese hamster) (Cricetulus barabensis griseus)	269		I79_020214	10029			ubiquitin-dependent protein catabolic process [GO:0006511]	cytoplasm [GO:0005737]; nucleus [GO:0005634]; proteasome core complex, alpha-subunit complex [GO:0019773]	cytoplasm [GO:0005737]; nucleus [GO:0005634]; proteasome core complex, alpha-subunit complex [GO:0019773]; threonine-type endopeptidase activity [GO:0004298]; ubiquitin-dependent protein catabolic process [GO:0006511]	threonine-type endopeptidase activity [GO:0004298]	GO:0004298; GO:0005634; GO:0005737; GO:0006511; GO:0019773
365	tr|G3HTF0|G3HTF0_CRIGR	H1WD13/H2WD13	-0.122838	0.038863	-3.16079	163	0.00187625	0.00245599		G3HTF0	G3HTF0	G3HTF0_CRIGR	unreviewed	N-sulphoglucosamine sulphohydrolase (SGSH)	CgPICR_011967 I79_014175	Cricetulus griseus (Chinese hamster) (Cricetulus barabensis griseus)	502		CgPICR_011967 I79_014175	10029			glycosaminoglycan catabolic process [GO:0006027]; heparan sulfate proteoglycan catabolic process [GO:0030200]	lysosome [GO:0005764]	lysosome [GO:0005764]; N-sulfoglucosamine sulfohydrolase activity [GO:0016250]; sulfuric ester hydrolase activity [GO:0008484]; glycosaminoglycan catabolic process [GO:0006027]; heparan sulfate proteoglycan catabolic process [GO:0030200]	N-sulfoglucosamine sulfohydrolase activity [GO:0016250]; sulfuric ester hydrolase activity [GO:0008484]	GO:0005764; GO:0006027; GO:0008484; GO:0016250; GO:0030200	ENSCGRT00015004149;		100755391;
538	tr|G3IGQ2|G3IGQ2_CRIGR	H1WD13/H2WD13	-0.319933	0.076898	-4.16048	10	0.00194724	0.00254177		G3IGQ2	G3IGQ2	G3IGQ2_CRIGR	unreviewed	Heat shock cognate 71 kDa protein	I79_022973	Cricetulus griseus (Chinese hamster) (Cricetulus barabensis griseus)	70		I79_022973	10029					ATP binding [GO:0005524]	ATP binding [GO:0005524]	GO:0005524
90	tr|G3H037|G3H037_CRIGR	H1WD13/H2WD13	-0.980276	0.137469	-7.13089	4	0.00204494	0.00266184		G3H037	G3H037	G3H037_CRIGR	unreviewed	U5 small nuclear ribonucleoprotein 200 kDa helicase	I79_003485	Cricetulus griseus (Chinese hamster) (Cricetulus barabensis griseus)	1377		I79_003485	10029					ATP binding [GO:0005524]; helicase activity [GO:0004386]; nucleic acid binding [GO:0003676]	ATP binding [GO:0005524]; helicase activity [GO:0004386]; nucleic acid binding [GO:0003676]	GO:0003676; GO:0004386; GO:0005524
420	tr|G3I151|G3I151_CRIGR	H1WD13/H2WD13	-0.195103	0.0578806	-3.37078	29	0.00213699	0.00277393		G3I151	G3I151	G3I151_CRIGR	unreviewed	Transcobalamin-2	I79_017097	Cricetulus griseus (Chinese hamster) (Cricetulus barabensis griseus)	391		I79_017097	10029			cobalamin transport [GO:0015889]		cobalamin binding [GO:0031419]; cobalamin transport [GO:0015889]	cobalamin binding [GO:0031419]	GO:0015889; GO:0031419
251	tr|G3HG69|G3HG69_CRIGR	H1WD13/H2WD13	-0.569807	0.129454	-4.40163	8	0.00228178	0.00295364		G3HG69	G3HG69	G3HG69_CRIGR	unreviewed	Hepatoma-derived growth factor	I79_009588	Cricetulus griseus (Chinese hamster) (Cricetulus barabensis griseus)	205		I79_009588	10029										100761454;
431	tr|G3I216|G3I216_CRIGR	H1WD13/H2WD13	-0.264511	0.0669625	-3.95013	10	0.0027297	0.00352365		G3I216	G3I216	G3I216_CRIGR	unreviewed	Triosephosphate isomerase (EC 5.3.1.1)	I79_017439	Cricetulus griseus (Chinese hamster) (Cricetulus barabensis griseus)	187		I79_017439	10029			gluconeogenesis [GO:0006094]; glycolytic process [GO:0006096]		triose-phosphate isomerase activity [GO:0004807]; gluconeogenesis [GO:0006094]; glycolytic process [GO:0006096]	triose-phosphate isomerase activity [GO:0004807]	GO:0004807; GO:0006094; GO:0006096	ENSCGRT00015013792;
441	tr|G3I2Y1|G3I2Y1_CRIGR	H1WD13/H2WD13	-0.0745624	0.0140206	-5.31807	5	0.00314512	0.00404869		G3I2Y1	G3I2Y1	G3I2Y1_CRIGR	unreviewed	Aspartate aminotransferase (EC 2.6.1.1)	CgPICR_005558 I79_017779	Cricetulus griseus (Chinese hamster) (Cricetulus barabensis griseus)	430		CgPICR_005558 I79_017779	10029			aspartate biosynthetic process [GO:0006532]; aspartate catabolic process [GO:0006533]; fatty acid transport [GO:0015908]; glutamate catabolic process to 2-oxoglutarate [GO:0019551]; glutamate catabolic process to aspartate [GO:0019550]; oxaloacetate metabolic process [GO:0006107]; response to ethanol [GO:0045471]	mitochondrion [GO:0005739]; plasma membrane [GO:0005886]	mitochondrion [GO:0005739]; plasma membrane [GO:0005886]; L-aspartate:2-oxoglutarate aminotransferase activity [GO:0004069]; pyridoxal phosphate binding [GO:0030170]; aspartate biosynthetic process [GO:0006532]; aspartate catabolic process [GO:0006533]; fatty acid transport [GO:0015908]; glutamate catabolic process to 2-oxoglutarate [GO:0019551]; glutamate catabolic process to aspartate [GO:0019550]; oxaloacetate metabolic process [GO:0006107]; response to ethanol [GO:0045471]	L-aspartate:2-oxoglutarate aminotransferase activity [GO:0004069]; pyridoxal phosphate binding [GO:0030170]	GO:0004069; GO:0005739; GO:0005886; GO:0006107; GO:0006532; GO:0006533; GO:0015908; GO:0019550; GO:0019551; GO:0030170; GO:0045471	ENSCGRT00015005250;		100762838;
428	tr|G3I1R6|G3I1R6_CRIGR	H1WD13/H2WD13	0.35507	0.0926613	3.83191	10	0.0033085	0.00424727		G3I1R6	G3I1R6	G3I1R6_CRIGR	unreviewed	Epididymal secretory protein E3-beta	I79_017334	Cricetulus griseus (Chinese hamster) (Cricetulus barabensis griseus)	342		I79_017334	10029				integral component of membrane [GO:0016021]	integral component of membrane [GO:0016021]; endonuclease activity [GO:0004519]; nucleic acid binding [GO:0003676]	endonuclease activity [GO:0004519]; nucleic acid binding [GO:0003676]	GO:0003676; GO:0004519; GO:0016021
10	sp|P12269|IMDH2_CRIGR	H1WD13/H2WD13	-0.594432	0.171793	-3.46017	13	0.00422481	0.00540869		P12269	P12269	IMDH2_CRIGR	reviewed	Inosine-5'-monophosphate dehydrogenase 2 (IMP dehydrogenase 2) (IMPD 2) (IMPDH 2) (EC 1.1.1.205) (IMPDH-II)	IMPDH2	Cricetulus griseus (Chinese hamster) (Cricetulus barabensis griseus)	514			10029	IMPDH2		GMP biosynthetic process [GO:0006177]; cellular response to interleukin-4 [GO:0071353]; circadian rhythm [GO:0007623]; lymphocyte proliferation [GO:0046651]	cytoplasm [GO:0005737]; cytosol [GO:0005829]; nucleus [GO:0005634]	cytoplasm [GO:0005737]; cytosol [GO:0005829]; nucleus [GO:0005634]; IMP dehydrogenase activity [GO:0003938]; metal ion binding [GO:0046872]; nucleotide binding [GO:0000166]; cellular response to interleukin-4 [GO:0071353]; circadian rhythm [GO:0007623]; GMP biosynthetic process [GO:0006177]; lymphocyte proliferation [GO:0046651]	IMP dehydrogenase activity [GO:0003938]; metal ion binding [GO:0046872]; nucleotide binding [GO:0000166]	GO:0000166; GO:0003938; GO:0005634; GO:0005737; GO:0005829; GO:0006177; GO:0007623; GO:0046651; GO:0046872; GO:0071353	ENSCGRT00015021706;		100689398;
27	tr|G3GSF3|G3GSF3_CRIGR	H1WD13/H2WD13	0.424265	0.133763	3.17176	23	0.00425604	0.00541889		G3GSF3	G3GSF3	G3GSF3_CRIGR	unreviewed	Sushi repeat-containing protein SRPX	I79_000564	Cricetulus griseus (Chinese hamster) (Cricetulus barabensis griseus)	340		I79_000564	10029
147	tr|G3H5Z0|G3H5Z0_CRIGR	H1WD13/H2WD13	0.22355	0.075929	2.94419	79	0.00425084	0.00541889		G3H5Z0	G3H5Z0	G3H5Z0_CRIGR	unreviewed	Sushi repeat-containing protein SRPX2	I79_005739	Cricetulus griseus (Chinese hamster) (Cricetulus barabensis griseus)	283		I79_005739	10029
77	tr|G3GYP7|G3GYP7_CRIGR	H1WD13/H2WD13	-0.502021	0.130201	-3.85573	8	0.00483811	0.00614322		G3GYP7	G3GYP7	G3GYP7_CRIGR	unreviewed	AKR1A1 (Alcohol dehydrogenase [NADP+])	CgPICR_012762 I79_002952	Cricetulus griseus (Chinese hamster) (Cricetulus barabensis griseus)	324		CgPICR_012762 I79_002952	10029			D-glucuronate catabolic process [GO:0042840]; L-ascorbic acid biosynthetic process [GO:0019853]; aldehyde catabolic process [GO:0046185]; cellular detoxification of aldehyde [GO:0110095]; daunorubicin metabolic process [GO:0044597]; doxorubicin metabolic process [GO:0044598]	apical plasma membrane [GO:0016324]; cytosol [GO:0005829]; synapse [GO:0045202]	apical plasma membrane [GO:0016324]; cytosol [GO:0005829]; synapse [GO:0045202]; alditol:NADP+ 1-oxidoreductase activity [GO:0004032]; glucuronolactone reductase activity [GO:0047941]; L-glucuronate reductase activity [GO:0047939]; aldehyde catabolic process [GO:0046185]; cellular detoxification of aldehyde [GO:0110095]; D-glucuronate catabolic process [GO:0042840]; daunorubicin metabolic process [GO:0044597]; doxorubicin metabolic process [GO:0044598]; L-ascorbic acid biosynthetic process [GO:0019853]	L-glucuronate reductase activity [GO:0047939]; alditol:NADP+ 1-oxidoreductase activity [GO:0004032]; glucuronolactone reductase activity [GO:0047941]	GO:0004032; GO:0005829; GO:0016324; GO:0019853; GO:0042840; GO:0044597; GO:0044598; GO:0045202; GO:0046185; GO:0047939; GO:0047941; GO:0110095	ENSCGRT00015040213;		100689106;
229	tr|G3HDR3|G3HDR3_CRIGR	H1WD13/H2WD13	-1.29502	0.363179	-3.56579	10	0.00513159	0.00649816		G3HDR3	G3HDR3	G3HDR3_CRIGR	unreviewed	T-complex protein 1 subunit delta	I79_008649	Cricetulus griseus (Chinese hamster) (Cricetulus barabensis griseus)	397		I79_008649	10029			protein folding [GO:0006457]	cytoplasm [GO:0005737]	cytoplasm [GO:0005737]; ATP binding [GO:0005524]; unfolded protein binding [GO:0051082]; protein folding [GO:0006457]	ATP binding [GO:0005524]; unfolded protein binding [GO:0051082]	GO:0005524; GO:0005737; GO:0006457; GO:0051082
456	tr|G3I4N3|G3I4N3_CRIGR	H1WD13/H2WD13	-0.260645	0.0911217	-2.86041	57	0.00590375	0.00745568		G3I4N3	G3I4N3	G3I4N3_CRIGR	unreviewed	Lysine--tRNA ligase (EC 6.1.1.6) (Lysyl-tRNA synthetase)	I79_018416	Cricetulus griseus (Chinese hamster) (Cricetulus barabensis griseus)	626		I79_018416	10029			ERK1 and ERK2 cascade [GO:0070371]; activation of MAPK activity [GO:0000187]; basophil activation involved in immune response [GO:0002276]; diadenosine tetraphosphate biosynthetic process [GO:0015966]; lysyl-tRNA aminoacylation [GO:0006430]; negative regulation of cell population proliferation [GO:0008285]; positive regulation of ERK1 and ERK2 cascade [GO:0070374]; positive regulation of cytokine production involved in inflammatory response [GO:1900017]; positive regulation of cytokine secretion involved in immune response [GO:0002741]; positive regulation of macrophage activation [GO:0043032]; positive regulation of macrophage chemotaxis [GO:0010759]; positive regulation of metallopeptidase activity [GO:1905050]; positive regulation of p38MAPK cascade [GO:1900745]; positive regulation of transcription, DNA-templated [GO:0045893]; tumor necrosis factor-mediated signaling pathway [GO:0033209]	aminoacyl-tRNA synthetase multienzyme complex [GO:0017101]; cytosol [GO:0005829]; extracellular space [GO:0005615]; mitochondrion [GO:0005739]; nucleus [GO:0005634]	aminoacyl-tRNA synthetase multienzyme complex [GO:0017101]; cytosol [GO:0005829]; extracellular space [GO:0005615]; mitochondrion [GO:0005739]; nucleus [GO:0005634]; ATP adenylyltransferase activity [GO:0003877]; ATP binding [GO:0005524]; lysine-tRNA ligase activity [GO:0004824]; nucleic acid binding [GO:0003676]; protein homodimerization activity [GO:0042803]; activation of MAPK activity [GO:0000187]; basophil activation involved in immune response [GO:0002276]; diadenosine tetraphosphate biosynthetic process [GO:0015966]; ERK1 and ERK2 cascade [GO:0070371]; lysyl-tRNA aminoacylation [GO:0006430]; negative regulation of cell population proliferation [GO:0008285]; positive regulation of cytokine production involved in inflammatory response [GO:1900017]; positive regulation of cytokine secretion involved in immune response [GO:0002741]; positive regulation of ERK1 and ERK2 cascade [GO:0070374]; positive regulation of macrophage activation [GO:0043032]; positive regulation of macrophage chemotaxis [GO:0010759]; positive regulation of metallopeptidase activity [GO:1905050]; positive regulation of p38MAPK cascade [GO:1900745]; positive regulation of transcription, DNA-templated [GO:0045893]; tumor necrosis factor-mediated signaling pathway [GO:0033209]	ATP adenylyltransferase activity [GO:0003877]; ATP binding [GO:0005524]; lysine-tRNA ligase activity [GO:0004824]; nucleic acid binding [GO:0003676]; protein homodimerization activity [GO:0042803]	GO:0000187; GO:0002276; GO:0002741; GO:0003676; GO:0003877; GO:0004824; GO:0005524; GO:0005615; GO:0005634; GO:0005739; GO:0005829; GO:0006430; GO:0008285; GO:0010759; GO:0015966; GO:0017101; GO:0033209; GO:0042803; GO:0043032; GO:0045893; GO:0070371; GO:0070374; GO:1900017; GO:1900745; GO:1905050			100766627;
532	tr|G3IFE7|G3IFE7_CRIGR	H1WD13/H2WD13	0.595404	0.193847	3.07151	20	0.00602124	0.0075835		G3IFE7	G3IFE7	G3IFE7_CRIGR	unreviewed	Phosphoglucomutase-2	I79_022469	Cricetulus griseus (Chinese hamster) (Cricetulus barabensis griseus)	620		I79_022469	10029			glucose metabolic process [GO:0006006]		magnesium ion binding [GO:0000287]; phosphoglucomutase activity [GO:0004614]; phosphopentomutase activity [GO:0008973]; glucose metabolic process [GO:0006006]	magnesium ion binding [GO:0000287]; phosphoglucomutase activity [GO:0004614]; phosphopentomutase activity [GO:0008973]	GO:0000287; GO:0004614; GO:0006006; GO:0008973	ENSCGRT00015000197;		100761029;
267	tr|G3HI29|G3HI29_CRIGR	H1WD13/H2WD13	0.401353	0.137702	2.91466	34	0.0062581	0.00786057		G3HI29	G3HI29	G3HI29_CRIGR	unreviewed	Ceroid-lipofuscinosis neuronal protein 5	I79_010294	Cricetulus griseus (Chinese hamster) (Cricetulus barabensis griseus)	273		I79_010294	10029				lysosome [GO:0005764]	lysosome [GO:0005764]		GO:0005764
393	tr|G3HX58|G3HX58_CRIGR	H1WD13/H2WD13	-0.206281	0.0725914	-2.84168	49	0.00652257	0.00817075		G3HX58	G3HX58	G3HX58_CRIGR	unreviewed	Leucine-rich repeat transmembrane protein FLRT3	I79_015575	Cricetulus griseus (Chinese hamster) (Cricetulus barabensis griseus)	649		I79_015575	10029			axon guidance [GO:0007411]; fibroblast growth factor receptor signaling pathway [GO:0008543]; head development [GO:0060322]; neuron projection extension [GO:1990138]; positive regulation of synapse assembly [GO:0051965]; proepicardium cell migration involved in pericardium morphogenesis [GO:0003345]; synapse assembly [GO:0007416]; synaptic membrane adhesion [GO:0099560]	axonal growth cone [GO:0044295]; cell-cell junction [GO:0005911]; cytosol [GO:0005829]; extracellular space [GO:0005615]; focal adhesion [GO:0005925]; glutamatergic synapse [GO:0098978]; integral component of postsynaptic membrane [GO:0099055]	axonal growth cone [GO:0044295]; cell-cell junction [GO:0005911]; cytosol [GO:0005829]; extracellular space [GO:0005615]; focal adhesion [GO:0005925]; glutamatergic synapse [GO:0098978]; integral component of postsynaptic membrane [GO:0099055]; chemorepellent activity [GO:0045499]; fibroblast growth factor receptor binding [GO:0005104]; protein homodimerization activity [GO:0042803]; axon guidance [GO:0007411]; fibroblast growth factor receptor signaling pathway [GO:0008543]; head development [GO:0060322]; neuron projection extension [GO:1990138]; positive regulation of synapse assembly [GO:0051965]; proepicardium cell migration involved in pericardium morphogenesis [GO:0003345]; synapse assembly [GO:0007416]; synaptic membrane adhesion [GO:0099560]	chemorepellent activity [GO:0045499]; fibroblast growth factor receptor binding [GO:0005104]; protein homodimerization activity [GO:0042803]	GO:0003345; GO:0005104; GO:0005615; GO:0005829; GO:0005911; GO:0005925; GO:0007411; GO:0007416; GO:0008543; GO:0042803; GO:0044295; GO:0045499; GO:0051965; GO:0060322; GO:0098978; GO:0099055; GO:0099560; GO:1990138			100771316;
244	tr|G3HF46|G3HF46_CRIGR	H1WD13/H2WD13	-0.383438	0.12406	-3.09074	13	0.00859861	0.0107425		G3HF46	G3HF46	G3HF46_CRIGR	unreviewed	Polypyrimidine tract-binding protein 1	I79_009199	Cricetulus griseus (Chinese hamster) (Cricetulus barabensis griseus)	528		I79_009199	10029			mRNA processing [GO:0006397]	nucleus [GO:0005634]	nucleus [GO:0005634]; RNA binding [GO:0003723]; mRNA processing [GO:0006397]	RNA binding [GO:0003723]	GO:0003723; GO:0005634; GO:0006397
469	tr|G3I6J4|G3I6J4_CRIGR	H1WD13/H2WD13	0.421432	0.15112	2.78873	32	0.00883556	0.011009		G3I6J4	G3I6J4	G3I6J4_CRIGR	unreviewed	ADP-ribosylation factor 3	I79_019118	Cricetulus griseus (Chinese hamster) (Cricetulus barabensis griseus)	181		I79_019118	10029			retrograde vesicle-mediated transport, Golgi to endoplasmic reticulum [GO:0006890]	Golgi apparatus [GO:0005794]	Golgi apparatus [GO:0005794]; GTP binding [GO:0005525]; retrograde vesicle-mediated transport, Golgi to endoplasmic reticulum [GO:0006890]	GTP binding [GO:0005525]	GO:0005525; GO:0005794; GO:0006890			100766631;
130	tr|G3H416|G3H416_CRIGR	H1WD13/H2WD13	0.704203	0.234588	3.00187	15	0.0089386	0.0111077		G3H416	G3H416	G3H416_CRIGR	unreviewed	Major prion protein	I79_005009	Cricetulus griseus (Chinese hamster) (Cricetulus barabensis griseus)	254		I79_005009	10029			activation of protein kinase activity [GO:0032147]; calcium-mediated signaling using intracellular calcium source [GO:0035584]; cellular response to amyloid-beta [GO:1904646]; cellular response to copper ion [GO:0071280]; cellular response to drug [GO:0035690]; learning or memory [GO:0007611]; modulation of age-related behavioral decline [GO:0090647]; negative regulation of DNA-binding transcription factor activity [GO:0043433]; negative regulation of T cell receptor signaling pathway [GO:0050860]; negative regulation of activated T cell proliferation [GO:0046007]; negative regulation of amyloid-beta formation [GO:1902430]; negative regulation of apoptotic process [GO:0043066]; negative regulation of calcineurin-NFAT signaling cascade [GO:0070885]; negative regulation of dendritic spine maintenance [GO:1902951]; negative regulation of interferon-gamma production [GO:0032689]; negative regulation of interleukin-17 production [GO:0032700]; negative regulation of interleukin-2 production [GO:0032703]; negative regulation of protein phosphorylation [GO:0001933]; neuron projection maintenance [GO:1990535]; positive regulation of neuron apoptotic process [GO:0043525]; positive regulation of protein localization to plasma membrane [GO:1903078]; positive regulation of protein targeting to membrane [GO:0090314]; positive regulation of protein tyrosine kinase activity [GO:0061098]; protein destabilization [GO:0031648]; protein homooligomerization [GO:0051260]; regulation of calcium ion import across plasma membrane [GO:1905664]; regulation of glutamate receptor signaling pathway [GO:1900449]; regulation of intracellular calcium activated chloride channel activity [GO:1902938]; regulation of potassium ion transmembrane transport [GO:1901379]; response to oxidative stress [GO:0006979]	Golgi apparatus [GO:0005794]; cell surface [GO:0009986]; cytosol [GO:0005829]; dendrite [GO:0030425]; endoplasmic reticulum [GO:0005783]; inclusion body [GO:0016234]; integral component of membrane [GO:0016021]; membrane raft [GO:0045121]; nuclear membrane [GO:0031965]; plasma membrane [GO:0005886]	cell surface [GO:0009986]; cytosol [GO:0005829]; dendrite [GO:0030425]; endoplasmic reticulum [GO:0005783]; Golgi apparatus [GO:0005794]; inclusion body [GO:0016234]; integral component of membrane [GO:0016021]; membrane raft [GO:0045121]; nuclear membrane [GO:0031965]; plasma membrane [GO:0005886]; amyloid-beta binding [GO:0001540]; cupric ion binding [GO:1903135]; cuprous ion binding [GO:1903136]; glycosaminoglycan binding [GO:0005539]; identical protein binding [GO:0042802]; microtubule binding [GO:0008017]; protease binding [GO:0002020]; protein-containing complex binding [GO:0044877]; signaling receptor activity [GO:0038023]; type 5 metabotropic glutamate receptor binding [GO:0031802]; activation of protein kinase activity [GO:0032147]; calcium-mediated signaling using intracellular calcium source [GO:0035584]; cellular response to amyloid-beta [GO:1904646]; cellular response to copper ion [GO:0071280]; cellular response to drug [GO:0035690]; learning or memory [GO:0007611]; modulation of age-related behavioral decline [GO:0090647]; negative regulation of activated T cell proliferation [GO:0046007]; negative regulation of amyloid-beta formation [GO:1902430]; negative regulation of apoptotic process [GO:0043066]; negative regulation of calcineurin-NFAT signaling cascade [GO:0070885]; negative regulation of dendritic spine maintenance [GO:1902951]; negative regulation of DNA-binding transcription factor activity [GO:0043433]; negative regulation of interferon-gamma production [GO:0032689]; negative regulation of interleukin-17 production [GO:0032700]; negative regulation of interleukin-2 production [GO:0032703]; negative regulation of protein phosphorylation [GO:0001933]; negative regulation of T cell receptor signaling pathway [GO:0050860]; neuron projection maintenance [GO:1990535]; positive regulation of neuron apoptotic process [GO:0043525]; positive regulation of protein localization to plasma membrane [GO:1903078]; positive regulation of protein targeting to membrane [GO:0090314]; positive regulation of protein tyrosine kinase activity [GO:0061098]; protein destabilization [GO:0031648]; protein homooligomerization [GO:0051260]; regulation of calcium ion import across plasma membrane [GO:1905664]; regulation of glutamate receptor signaling pathway [GO:1900449]; regulation of intracellular calcium activated chloride channel activity [GO:1902938]; regulation of potassium ion transmembrane transport [GO:1901379]; response to oxidative stress [GO:0006979]	amyloid-beta binding [GO:0001540]; cupric ion binding [GO:1903135]; cuprous ion binding [GO:1903136]; glycosaminoglycan binding [GO:0005539]; identical protein binding [GO:0042802]; microtubule binding [GO:0008017]; protease binding [GO:0002020]; protein-containing complex binding [GO:0044877]; signaling receptor activity [GO:0038023]; type 5 metabotropic glutamate receptor binding [GO:0031802]	GO:0001540; GO:0001933; GO:0002020; GO:0005539; GO:0005783; GO:0005794; GO:0005829; GO:0005886; GO:0006979; GO:0007611; GO:0008017; GO:0009986; GO:0016021; GO:0016234; GO:0030425; GO:0031648; GO:0031802; GO:0031965; GO:0032147; GO:0032689; GO:0032700; GO:0032703; GO:0035584; GO:0035690; GO:0038023; GO:0042802; GO:0043066; GO:0043433; GO:0043525; GO:0044877; GO:0045121; GO:0046007; GO:0050860; GO:0051260; GO:0061098; GO:0070885; GO:0071280; GO:0090314; GO:0090647; GO:1900449; GO:1901379; GO:1902430; GO:1902938; GO:1902951; GO:1903078; GO:1903135; GO:1903136; GO:1904646; GO:1905664; GO:1990535	ENSCGRT00015017904;		100762792;
88	tr|G3GZY4|G3GZY4_CRIGR	H1WD13/H2WD13	-0.166206	0.0625218	-2.65836	78	0.00952332	0.0118028		G3GZY4	G3GZY4	G3GZY4_CRIGR	unreviewed	Lysyl oxidase-like 4	I79_003432	Cricetulus griseus (Chinese hamster) (Cricetulus barabensis griseus)	757		I79_003432	10029				membrane [GO:0016020]; receptor complex [GO:0043235]	membrane [GO:0016020]; receptor complex [GO:0043235]; copper ion binding [GO:0005507]; oxidoreductase activity, acting on the CH-NH2 group of donors, oxygen as acceptor [GO:0016641]; scavenger receptor activity [GO:0005044]	copper ion binding [GO:0005507]; oxidoreductase activity, acting on the CH-NH2 group of donors, oxygen as acceptor [GO:0016641]; scavenger receptor activity [GO:0005044]	GO:0005044; GO:0005507; GO:0016020; GO:0016641; GO:0043235	ENSCGRT00015039343;		100761424;
553	tr|G3IIB1|G3IIB1_CRIGR	H1WD13/H2WD13	0.256641	0.0978282	2.62338	111	0.00993041	0.0122747		G3IIB1	G3IIB1	G3IIB1_CRIGR	unreviewed	Sialate O-acetylesterase	I79_023579	Cricetulus griseus (Chinese hamster) (Cricetulus barabensis griseus)	550		I79_023579	10029			carbohydrate metabolic process [GO:0005975]; regulation of immune system process [GO:0002682]		sialate O-acetylesterase activity [GO:0001681]; carbohydrate metabolic process [GO:0005975]; regulation of immune system process [GO:0002682]	sialate O-acetylesterase activity [GO:0001681]	GO:0001681; GO:0002682; GO:0005975	ENSCGRT00015015293;		100754185;
111	tr|G3H2J8|G3H2J8_CRIGR	H1WD13/H2WD13	-0.587432	0.176157	-3.3347	8	0.010312	0.0127127		G3H2J8	G3H2J8	G3H2J8_CRIGR	unreviewed	Heterogeneous nuclear ribonucleoproteins A2/B1	I79_004411	Cricetulus griseus (Chinese hamster) (Cricetulus barabensis griseus)	282		I79_004411	10029			mRNA export from nucleus [GO:0006406]; mRNA processing [GO:0006397]	cell [GO:0005623]	cell [GO:0005623]; RNA binding [GO:0003723]; mRNA export from nucleus [GO:0006406]; mRNA processing [GO:0006397]	RNA binding [GO:0003723]	GO:0003723; GO:0005623; GO:0006397; GO:0006406
478	tr|G3I863|G3I863_CRIGR	H1WD13/H2WD13	-0.743657	0.135243	-5.49867	3	0.0118376	0.0145166		G3I863	G3I863	G3I863_CRIGR	unreviewed	Ephrin type-A receptor 2	I79_019726	Cricetulus griseus (Chinese hamster) (Cricetulus barabensis griseus)	942		I79_019726	10029				integral component of plasma membrane [GO:0005887]	integral component of plasma membrane [GO:0005887]; ATP binding [GO:0005524]; ephrin receptor activity [GO:0005003]	ATP binding [GO:0005524]; ephrin receptor activity [GO:0005003]	GO:0005003; GO:0005524; GO:0005887			100752851;
506	tr|G3IBY4|G3IBY4_CRIGR	H1WD13/H2WD13	-0.315546	0.12198	-2.58687	31	0.0146019	0.0178595		G3IBY4	G3IBY4	G3IBY4_CRIGR	unreviewed	Plastin-3	I79_021170	Cricetulus griseus (Chinese hamster) (Cricetulus barabensis griseus)	460		I79_021170	10029			actin filament bundle assembly [GO:0051017]		actin filament binding [GO:0051015]; calcium ion binding [GO:0005509]; actin filament bundle assembly [GO:0051017]	actin filament binding [GO:0051015]; calcium ion binding [GO:0005509]	GO:0005509; GO:0051015; GO:0051017
500	tr|G3IBF4|G3IBF4_CRIGR	H1WD13/H2WD13	-0.153101	0.0633089	-2.41832	160	0.0167149	0.0203904		G3IBF4	G3IBF4	G3IBF4_CRIGR	unreviewed	Serine protease HTRA1	I79_020974	Cricetulus griseus (Chinese hamster) (Cricetulus barabensis griseus)	268		I79_020974	10029					serine-type endopeptidase activity [GO:0004252]	serine-type endopeptidase activity [GO:0004252]	GO:0004252
180	tr|G3H9H7|G3H9H7_CRIGR	H1WD13/H2WD13	-0.456607	0.139408	-3.27532	6	0.0169213	0.0205883		G3H9H7	G3H9H7	G3H9H7_CRIGR	unreviewed	Heterogeneous nuclear ribonucleoprotein G (Heterogeneous nuclear ribonucleoprotein G-like 1-like protein)	H671_3g9147 I79_007049	Cricetulus griseus (Chinese hamster) (Cricetulus barabensis griseus)	388		H671_3g9147 I79_007049	10029					RNA binding [GO:0003723]	RNA binding [GO:0003723]	GO:0003723			100770709;
528	tr|G3IEY9|G3IEY9_CRIGR	H1WD13/H2WD13	-0.445111	0.15931	-2.794	10	0.018989	0.0230439		G3IEY9	G3IEY9	G3IEY9_CRIGR	unreviewed	14-3-3 protein theta	I79_022299	Cricetulus griseus (Chinese hamster) (Cricetulus barabensis griseus)	245		I79_022299	10029					protein domain specific binding [GO:0019904]	protein domain specific binding [GO:0019904]	GO:0019904			100751694;
182	tr|G3H9Q6|G3H9Q6_CRIGR	H1WD13/H2WD13	0.198017	0.0698781	2.83375	9	0.0196022	0.0237263		G3H9Q6	G3H9Q6	G3H9Q6_CRIGR	unreviewed	STC2 (Stanniocalcin-2)	CgPICR_010605 I79_007136	Cricetulus griseus (Chinese hamster) (Cricetulus barabensis griseus)	297		CgPICR_010605 I79_007136	10029			cellular calcium ion homeostasis [GO:0006874]; endoplasmic reticulum unfolded protein response [GO:0030968]; negative regulation of gene expression [GO:0010629]; negative regulation of multicellular organism growth [GO:0040015]; regulation of hormone biosynthetic process [GO:0046885]; regulation of store-operated calcium entry [GO:2001256]; response to oxidative stress [GO:0006979]	Golgi apparatus [GO:0005794]; endoplasmic reticulum [GO:0005783]; extracellular region [GO:0005576]; perinuclear region of cytoplasm [GO:0048471]	endoplasmic reticulum [GO:0005783]; extracellular region [GO:0005576]; Golgi apparatus [GO:0005794]; perinuclear region of cytoplasm [GO:0048471]; enzyme binding [GO:0019899]; heme binding [GO:0020037]; hormone activity [GO:0005179]; protein homodimerization activity [GO:0042803]; cellular calcium ion homeostasis [GO:0006874]; endoplasmic reticulum unfolded protein response [GO:0030968]; negative regulation of gene expression [GO:0010629]; negative regulation of multicellular organism growth [GO:0040015]; regulation of hormone biosynthetic process [GO:0046885]; regulation of store-operated calcium entry [GO:2001256]; response to oxidative stress [GO:0006979]	enzyme binding [GO:0019899]; heme binding [GO:0020037]; hormone activity [GO:0005179]; protein homodimerization activity [GO:0042803]	GO:0005179; GO:0005576; GO:0005783; GO:0005794; GO:0006874; GO:0006979; GO:0010629; GO:0019899; GO:0020037; GO:0030968; GO:0040015; GO:0042803; GO:0046885; GO:0048471; GO:2001256	ENSCGRT00015032737;		100770621;
189	tr|G3HAI3|G3HAI3_CRIGR	H1WD13/H2WD13	0.147792	0.0630176	2.34525	77	0.0215908	0.0260656		G3HAI3	G3HAI3	G3HAI3_CRIGR	unreviewed	Follistatin-related protein 1	I79_007438	Cricetulus griseus (Chinese hamster) (Cricetulus barabensis griseus)	583		I79_007438	10029
522	tr|G3IE06|G3IE06_CRIGR	H1WD13/H2WD13	-0.162135	0.0700997	-2.31291	167	0.0219471	0.0264273		G3IE06	G3IE06	G3IE06_CRIGR	unreviewed	Transmembrane protein 132A	I79_021947	Cricetulus griseus (Chinese hamster) (Cricetulus barabensis griseus)	1023		I79_021947	10029				integral component of membrane [GO:0016021]	integral component of membrane [GO:0016021]		GO:0016021			100774718;
110	tr|G3H2I6|G3H2I6_CRIGR	H1WD13/H2WD13	0.129847	0.05683	2.28483	234	0.023219	0.0278867		G3H2I6	G3H2I6	G3H2I6_CRIGR	unreviewed	Neural cell adhesion molecule 1	I79_004399	Cricetulus griseus (Chinese hamster) (Cricetulus barabensis griseus)	1071		I79_004399	10029			cell adhesion [GO:0007155]	integral component of membrane [GO:0016021]	integral component of membrane [GO:0016021]; cell adhesion [GO:0007155]		GO:0007155; GO:0016021
120	tr|G3H3E4|G3H3E4_CRIGR	H1WD13/H2WD13	0.120511	0.0540027	2.23158	416	0.0261746	0.0313557		G3H3E4	G3H3E4	G3H3E4_CRIGR	unreviewed	Galectin-3-binding protein (LGALS3BP)	CgPICR_011982 I79_004759	Cricetulus griseus (Chinese hamster) (Cricetulus barabensis griseus)	574		CgPICR_011982 I79_004759	10029				extracellular space [GO:0005615]; membrane [GO:0016020]	extracellular space [GO:0005615]; membrane [GO:0016020]; scavenger receptor activity [GO:0005044]	scavenger receptor activity [GO:0005044]	GO:0005044; GO:0005615; GO:0016020	ENSCGRT00015005468;		100767541;
554	tr|G3IID2|G3IID2_CRIGR	H1WD13/H2WD13	0.531246	0.233848	2.27176	28	0.0309804	0.0370176		G3IID2	G3IID2	G3IID2_CRIGR	unreviewed	Complement C1q tumor necrosis factor-related protein 5	I79_023600	Cricetulus griseus (Chinese hamster) (Cricetulus barabensis griseus)	243		I79_023600	10029			inner ear development [GO:0048839]; protein secretion [GO:0009306]; protein trimerization [GO:0070206]	apical plasma membrane [GO:0016324]; bicellular tight junction [GO:0005923]; cell projection [GO:0042995]; collagen trimer [GO:0005581]; extracellular space [GO:0005615]; lateral plasma membrane [GO:0016328]; transport vesicle [GO:0030133]	apical plasma membrane [GO:0016324]; bicellular tight junction [GO:0005923]; cell projection [GO:0042995]; collagen trimer [GO:0005581]; extracellular space [GO:0005615]; lateral plasma membrane [GO:0016328]; transport vesicle [GO:0030133]; identical protein binding [GO:0042802]; inner ear development [GO:0048839]; protein secretion [GO:0009306]; protein trimerization [GO:0070206]	identical protein binding [GO:0042802]	GO:0005581; GO:0005615; GO:0005923; GO:0009306; GO:0016324; GO:0016328; GO:0030133; GO:0042802; GO:0042995; GO:0048839; GO:0070206			100760072;
404	tr|G3HYW4|G3HYW4_CRIGR	H1WD13/H2WD13	0.584098	0.179169	3.26004	4	0.0310796	0.0370412		G3HYW4	G3HYW4	G3HYW4_CRIGR	unreviewed	Lysosome-associated membrane glycoprotein 2	I79_016257	Cricetulus griseus (Chinese hamster) (Cricetulus barabensis griseus)	323		I79_016257	10029				integral component of membrane [GO:0016021]; lysosomal membrane [GO:0005765]	integral component of membrane [GO:0016021]; lysosomal membrane [GO:0005765]		GO:0005765; GO:0016021
514	tr|G3IDD4|G3IDD4_CRIGR	H1WD13/H2WD13	-0.13257	0.0608852	-2.17738	125	0.0313305	0.0372449		G3IDD4	G3IDD4	G3IDD4_CRIGR	unreviewed	SERPINH1 (Serpin H1)	CgPICR_008684 I79_021710	Cricetulus griseus (Chinese hamster) (Cricetulus barabensis griseus)	417		CgPICR_008684 I79_021710	10029			chondrocyte development involved in endochondral bone morphogenesis [GO:0003433]; collagen biosynthetic process [GO:0032964]; collagen fibril organization [GO:0030199]; protein maturation [GO:0051604]	endoplasmic reticulum [GO:0005783]; endoplasmic reticulum-Golgi intermediate compartment [GO:0005793]; extracellular space [GO:0005615]; membrane raft [GO:0045121]	endoplasmic reticulum [GO:0005783]; endoplasmic reticulum-Golgi intermediate compartment [GO:0005793]; extracellular space [GO:0005615]; membrane raft [GO:0045121]; collagen binding [GO:0005518]; serine-type endopeptidase inhibitor activity [GO:0004867]; unfolded protein binding [GO:0051082]; chondrocyte development involved in endochondral bone morphogenesis [GO:0003433]; collagen biosynthetic process [GO:0032964]; collagen fibril organization [GO:0030199]; protein maturation [GO:0051604]	collagen binding [GO:0005518]; serine-type endopeptidase inhibitor activity [GO:0004867]; unfolded protein binding [GO:0051082]	GO:0003433; GO:0004867; GO:0005518; GO:0005615; GO:0005783; GO:0005793; GO:0030199; GO:0032964; GO:0045121; GO:0051082; GO:0051604	ENSCGRT00015021677;ENSCGRT00015021681;		100689327;
218	tr|G3HCV4|G3HCV4_CRIGR	H1WD13/H2WD13	0.082424	0.0383606	2.14867	342	0.0323626	0.0383739		G3HCV4	G3HCV4	G3HCV4_CRIGR	unreviewed	Alpha-mannosidase (EC 3.2.1.-)	H671_3g9977 I79_008321	Cricetulus griseus (Chinese hamster) (Cricetulus barabensis griseus)	1009		H671_3g9977 I79_008321	10029			learning or memory [GO:0007611]; mannose metabolic process [GO:0006013]		alpha-mannosidase activity [GO:0004559]; carbohydrate binding [GO:0030246]; metal ion binding [GO:0046872]; learning or memory [GO:0007611]; mannose metabolic process [GO:0006013]	alpha-mannosidase activity [GO:0004559]; carbohydrate binding [GO:0030246]; metal ion binding [GO:0046872]	GO:0004559; GO:0006013; GO:0007611; GO:0030246; GO:0046872	ENSCGRT00015029736;		100766505;
43	tr|G3GTX5|G3GTX5_CRIGR	H1WD13/H2WD13	0.226779	0.10593	2.14084	90	0.0349906	0.0413848		G3GTX5	G3GTX5	G3GTX5_CRIGR	unreviewed	Amyloid-like protein 2	I79_001115	Cricetulus griseus (Chinese hamster) (Cricetulus barabensis griseus)	682		I79_001115	10029				integral component of membrane [GO:0016021]	integral component of membrane [GO:0016021]; heparin binding [GO:0008201]; serine-type endopeptidase inhibitor activity [GO:0004867]; transition metal ion binding [GO:0046914]	heparin binding [GO:0008201]; serine-type endopeptidase inhibitor activity [GO:0004867]; transition metal ion binding [GO:0046914]	GO:0004867; GO:0008201; GO:0016021; GO:0046914
540	tr|G3IGZ8|G3IGZ8_CRIGR	H1WD13/H2WD13	0.245285	0.106662	2.29965	16	0.0352697	0.0416094		G3IGZ8	G3IGZ8	G3IGZ8_CRIGR	unreviewed	Torsin-1B	I79_023076	Cricetulus griseus (Chinese hamster) (Cricetulus barabensis griseus)	158		I79_023076	10029			endoplasmic reticulum organization [GO:0007029]		ATP binding [GO:0005524]; endoplasmic reticulum organization [GO:0007029]	ATP binding [GO:0005524]	GO:0005524; GO:0007029			100771251;
42	tr|G3GTX3|G3GTX3_CRIGR	H1WD13/H2WD13	0.109211	0.0519798	2.10103	152	0.0372884	0.0438797		G3GTX3	G3GTX3	G3GTX3_CRIGR	unreviewed	Suppressor of tumorigenicity 14 protein homolog (EC 3.4.21.109) (Serine protease 14)	I79_001113	Cricetulus griseus (Chinese hamster) (Cricetulus barabensis griseus)	827		I79_001113	10029				integral component of membrane [GO:0016021]	integral component of membrane [GO:0016021]; serine-type endopeptidase activity [GO:0004252]	serine-type endopeptidase activity [GO:0004252]	GO:0004252; GO:0016021			100755225;
533	tr|G3IFK8|G3IFK8_CRIGR	H1WD13/H2WD13	-0.262511	0.115279	-2.27717	15	0.0378559	0.0444354		G3IFK8	G3IFK8	G3IFK8_CRIGR	unreviewed	MAM domain-containing protein 2	I79_022531	Cricetulus griseus (Chinese hamster) (Cricetulus barabensis griseus)	469		I79_022531	10029				membrane [GO:0016020]	membrane [GO:0016020]		GO:0016020
545	tr|G3IHH6|G3IHH6_CRIGR	H1WD13/H2WD13	-0.394706	0.142096	-2.77774	5	0.0390061	0.0456705		G3IHH6	G3IHH6	G3IHH6_CRIGR	unreviewed	Fumarylacetoacetase (EC 3.7.1.2) (Fumarylacetoacetate hydrolase)	I79_023266	Cricetulus griseus (Chinese hamster) (Cricetulus barabensis griseus)	368		I79_023266	10029			L-phenylalanine catabolic process [GO:0006559]; tyrosine catabolic process [GO:0006572]		fumarylacetoacetase activity [GO:0004334]; metal ion binding [GO:0046872]; L-phenylalanine catabolic process [GO:0006559]; tyrosine catabolic process [GO:0006572]	fumarylacetoacetase activity [GO:0004334]; metal ion binding [GO:0046872]	GO:0004334; GO:0006559; GO:0006572; GO:0046872
373	tr|G3HUC4|G3HUC4_CRIGR	H1WD13/H2WD13	-0.309745	0.139733	-2.2167	18	0.0397614	0.0464381		G3HUC4	G3HUC4	G3HUC4_CRIGR	unreviewed	Sushi, von Willebrand factor type A, EGF and pentraxin domain-containing protein 1	I79_014532	Cricetulus griseus (Chinese hamster) (Cricetulus barabensis griseus)	2987		I79_014532	10029			cell redox homeostasis [GO:0045454]	cell [GO:0005623]	cell [GO:0005623]; calcium ion binding [GO:0005509]; cell redox homeostasis [GO:0045454]	calcium ion binding [GO:0005509]	GO:0005509; GO:0005623; GO:0045454
518	tr|G3IDN7|G3IDN7_CRIGR	H1WD13/H2WD13	-0.206645	0.101647	-2.03297	167	0.0436395	0.05084		G3IDN7	G3IDN7	G3IDN7_CRIGR	unreviewed	Protein FAM3C	I79_021820	Cricetulus griseus (Chinese hamster) (Cricetulus barabensis griseus)	227		I79_021820	10029			negative regulation of gluconeogenesis [GO:0045721]	Golgi apparatus [GO:0005794]	Golgi apparatus [GO:0005794]; negative regulation of gluconeogenesis [GO:0045721]		GO:0005794; GO:0045721	ENSCGRT00015043561;		100764415;
583	tr|Q9ERF7|Q9ERF7_CRIGR	H1WD13/H2WD13	-0.125327	0.0616075	-2.03428	141	0.0437984	0.0508979		Q9ERF7	Q9ERF7	Q9ERF7_CRIGR	unreviewed	Intercellular adhesion molecule 1 (Intracellular adhesion molecule 1)	ICAM1 I79_005889	Cricetulus griseus (Chinese hamster) (Cricetulus barabensis griseus)	527		I79_005889	10029	ICAM1		T cell activation via T cell receptor contact with antigen bound to MHC molecule on antigen presenting cell [GO:0002291]; T cell antigen processing and presentation [GO:0002457]; T cell extravasation [GO:0072683]; cell adhesion mediated by integrin [GO:0033627]; cellular response to amyloid-beta [GO:1904646]; cellular response to glucose stimulus [GO:0071333]; cellular response to leukemia inhibitory factor [GO:1990830]; establishment of endothelial barrier [GO:0061028]; leukocyte cell-cell adhesion [GO:0007159]; membrane to membrane docking [GO:0022614]; negative regulation of endothelial cell apoptotic process [GO:2000352]; negative regulation of extrinsic apoptotic signaling pathway via death domain receptors [GO:1902042]; positive regulation of ERK1 and ERK2 cascade [GO:0070374]; positive regulation of cellular extravasation [GO:0002693]; receptor-mediated virion attachment to host cell [GO:0046813]; regulation of ruffle assembly [GO:1900027]	external side of plasma membrane [GO:0009897]; extracellular exosome [GO:0070062]; immunological synapse [GO:0001772]; integral component of membrane [GO:0016021]; membrane raft [GO:0045121]	external side of plasma membrane [GO:0009897]; extracellular exosome [GO:0070062]; immunological synapse [GO:0001772]; integral component of membrane [GO:0016021]; membrane raft [GO:0045121]; integrin binding [GO:0005178]; cell adhesion mediated by integrin [GO:0033627]; cellular response to amyloid-beta [GO:1904646]; cellular response to glucose stimulus [GO:0071333]; cellular response to leukemia inhibitory factor [GO:1990830]; establishment of endothelial barrier [GO:0061028]; leukocyte cell-cell adhesion [GO:0007159]; membrane to membrane docking [GO:0022614]; negative regulation of endothelial cell apoptotic process [GO:2000352]; negative regulation of extrinsic apoptotic signaling pathway via death domain receptors [GO:1902042]; positive regulation of cellular extravasation [GO:0002693]; positive regulation of ERK1 and ERK2 cascade [GO:0070374]; receptor-mediated virion attachment to host cell [GO:0046813]; regulation of ruffle assembly [GO:1900027]; T cell activation via T cell receptor contact with antigen bound to MHC molecule on antigen presenting cell [GO:0002291]; T cell antigen processing and presentation [GO:0002457]; T cell extravasation [GO:0072683]	integrin binding [GO:0005178]	GO:0001772; GO:0002291; GO:0002457; GO:0002693; GO:0005178; GO:0007159; GO:0009897; GO:0016021; GO:0022614; GO:0033627; GO:0045121; GO:0046813; GO:0061028; GO:0070062; GO:0070374; GO:0071333; GO:0072683; GO:1900027; GO:1902042; GO:1904646; GO:1990830; GO:2000352	ENSCGRT00015040309;		100689428;
64	tr|G3GWL9|G3GWL9_CRIGR	H1WD13/H2WD13	-0.352001	0.152778	-2.304	8	0.0501563	0.0581414		G3GWL9	G3GWL9	G3GWL9_CRIGR	unreviewed	Uncharacterized protein	I79_002146	Cricetulus griseus (Chinese hamster) (Cricetulus barabensis griseus)	262		I79_002146	10029
270	tr|G3HID3|G3HID3_CRIGR	H1WD13/H2WD13	0.410496	0.160959	2.5503	5	0.0512471	0.0592584		G3HID3	G3HID3	G3HID3_CRIGR	unreviewed	Coatomer subunit gamma	I79_010394	Cricetulus griseus (Chinese hamster) (Cricetulus barabensis griseus)	874		I79_010394	10029			intracellular protein transport [GO:0006886]; vesicle-mediated transport [GO:0016192]	COPI vesicle coat [GO:0030126]; Golgi membrane [GO:0000139]	COPI vesicle coat [GO:0030126]; Golgi membrane [GO:0000139]; structural molecule activity [GO:0005198]; intracellular protein transport [GO:0006886]; vesicle-mediated transport [GO:0016192]	structural molecule activity [GO:0005198]	GO:0000139; GO:0005198; GO:0006886; GO:0016192; GO:0030126			100763679;
434	tr|G3I278|G3I278_CRIGR	H1WD13/H2WD13	0.0975508	0.0499082	1.95461	251	0.0517398	0.05968		G3I278	G3I278	G3I278_CRIGR	unreviewed	Laminin subunit beta-1	I79_017505	Cricetulus griseus (Chinese hamster) (Cricetulus barabensis griseus)	1617		I79_017505	10029
72	tr|G3GXS2|G3GXS2_CRIGR	H1WD13/H2WD13	0.131391	0.0681975	1.92662	132	0.0561758	0.0646368		G3GXS2	G3GXS2	G3GXS2_CRIGR	unreviewed	EMILIN-1	I79_002565	Cricetulus griseus (Chinese hamster) (Cricetulus barabensis griseus)	1017		I79_002565	10029			aortic valve morphogenesis [GO:0003180]; cell migration [GO:0016477]; elastic fiber assembly [GO:0048251]; negative regulation of ERK1 and ERK2 cascade [GO:0070373]; negative regulation of angiogenesis [GO:0016525]; negative regulation of cell activation [GO:0050866]; negative regulation of collagen biosynthetic process [GO:0032966]; negative regulation of collagen fibril organization [GO:1904027]; negative regulation of gene expression [GO:0010629]; negative regulation of macrophage migration [GO:1905522]; negative regulation of pathway-restricted SMAD protein phosphorylation [GO:0060394]; negative regulation of transforming growth factor beta receptor signaling pathway [GO:0030512]; negative regulation of vascular endothelial growth factor receptor signaling pathway [GO:0030948]; positive regulation of cell-substrate adhesion [GO:0010811]; positive regulation of extracellular matrix assembly [GO:1901203]; positive regulation of gene expression [GO:0010628]; protein homotrimerization [GO:0070207]	EMILIN complex [GO:1990971]; collagen trimer [GO:0005581]; extracellular space [GO:0005615]; integrin alpha4-beta1 complex [GO:0034668]	collagen trimer [GO:0005581]; EMILIN complex [GO:1990971]; extracellular space [GO:0005615]; integrin alpha4-beta1 complex [GO:0034668]; extracellular matrix constituent conferring elasticity [GO:0030023]; identical protein binding [GO:0042802]; integrin binding involved in cell-matrix adhesion [GO:0098640]; aortic valve morphogenesis [GO:0003180]; cell migration [GO:0016477]; elastic fiber assembly [GO:0048251]; negative regulation of angiogenesis [GO:0016525]; negative regulation of cell activation [GO:0050866]; negative regulation of collagen biosynthetic process [GO:0032966]; negative regulation of collagen fibril organization [GO:1904027]; negative regulation of ERK1 and ERK2 cascade [GO:0070373]; negative regulation of gene expression [GO:0010629]; negative regulation of macrophage migration [GO:1905522]; negative regulation of pathway-restricted SMAD protein phosphorylation [GO:0060394]; negative regulation of transforming growth factor beta receptor signaling pathway [GO:0030512]; negative regulation of vascular endothelial growth factor receptor signaling pathway [GO:0030948]; positive regulation of cell-substrate adhesion [GO:0010811]; positive regulation of extracellular matrix assembly [GO:1901203]; positive regulation of gene expression [GO:0010628]; protein homotrimerization [GO:0070207]	extracellular matrix constituent conferring elasticity [GO:0030023]; identical protein binding [GO:0042802]; integrin binding involved in cell-matrix adhesion [GO:0098640]	GO:0003180; GO:0005581; GO:0005615; GO:0010628; GO:0010629; GO:0010811; GO:0016477; GO:0016525; GO:0030023; GO:0030512; GO:0030948; GO:0032966; GO:0034668; GO:0042802; GO:0048251; GO:0050866; GO:0060394; GO:0070207; GO:0070373; GO:0098640; GO:1901203; GO:1904027; GO:1905522; GO:1990971			100763067;
179	tr|G3H928|G3H928_CRIGR	H1WD13/H2WD13	0.150193	0.0700706	2.14346	10	0.0576976	0.0662243		G3H928	G3H928	G3H928_CRIGR	unreviewed	Adenylate kinase 2, mitochondrial	I79_006890	Cricetulus griseus (Chinese hamster) (Cricetulus barabensis griseus)	142		I79_006890	10029			nucleobase-containing compound metabolic process [GO:0006139]		ATP binding [GO:0005524]; nucleobase-containing compound kinase activity [GO:0019205]; nucleobase-containing compound metabolic process [GO:0006139]	ATP binding [GO:0005524]; nucleobase-containing compound kinase activity [GO:0019205]	GO:0005524; GO:0006139; GO:0019205			100756723;
234	tr|G3HEB6|G3HEB6_CRIGR	H1WD13/H2WD13	-0.207567	0.108531	-1.91251	65	0.0602183	0.0689478		G3HEB6	G3HEB6	G3HEB6_CRIGR	unreviewed	TGF-beta receptor type III	I79_008897	Cricetulus griseus (Chinese hamster) (Cricetulus barabensis griseus)	849		I79_008897	10029			BMP signaling pathway [GO:0030509]; cardiac epithelial to mesenchymal transition [GO:0060317]; immune response [GO:0006955]; intracellular signal transduction [GO:0035556]; negative regulation of cellular component movement [GO:0051271]; pathway-restricted SMAD protein phosphorylation [GO:0060389]; response to follicle-stimulating hormone [GO:0032354]; response to luteinizing hormone [GO:0034699]; response to prostaglandin E [GO:0034695]; transforming growth factor beta receptor signaling pathway [GO:0007179]	external side of plasma membrane [GO:0009897]; extracellular region [GO:0005576]; inhibin-betaglycan-ActRII complex [GO:0034673]; integral component of membrane [GO:0016021]; receptor complex [GO:0043235]	external side of plasma membrane [GO:0009897]; extracellular region [GO:0005576]; inhibin-betaglycan-ActRII complex [GO:0034673]; integral component of membrane [GO:0016021]; receptor complex [GO:0043235]; coreceptor activity [GO:0015026]; SMAD binding [GO:0046332]; transforming growth factor beta binding [GO:0050431]; transforming growth factor beta receptor activity, type III [GO:0070123]; type II transforming growth factor beta receptor binding [GO:0005114]; BMP signaling pathway [GO:0030509]; cardiac epithelial to mesenchymal transition [GO:0060317]; immune response [GO:0006955]; intracellular signal transduction [GO:0035556]; negative regulation of cellular component movement [GO:0051271]; pathway-restricted SMAD protein phosphorylation [GO:0060389]; response to follicle-stimulating hormone [GO:0032354]; response to luteinizing hormone [GO:0034699]; response to prostaglandin E [GO:0034695]; transforming growth factor beta receptor signaling pathway [GO:0007179]	SMAD binding [GO:0046332]; coreceptor activity [GO:0015026]; transforming growth factor beta binding [GO:0050431]; transforming growth factor beta receptor activity, type III [GO:0070123]; type II transforming growth factor beta receptor binding [GO:0005114]	GO:0005114; GO:0005576; GO:0006955; GO:0007179; GO:0009897; GO:0015026; GO:0016021; GO:0030509; GO:0032354; GO:0034673; GO:0034695; GO:0034699; GO:0035556; GO:0043235; GO:0046332; GO:0050431; GO:0051271; GO:0060317; GO:0060389; GO:0070123	ENSCGRT00015023256;		100768238;
26	tr|G3GS70|G3GS70_CRIGR	H1WD13/H2WD13	-0.255641	0.129388	-1.97578	17	0.0646414	0.0738306		G3GS70	G3GS70	G3GS70_CRIGR	unreviewed	Importin-5	I79_000383	Cricetulus griseus (Chinese hamster) (Cricetulus barabensis griseus)	801		I79_000383	10029			protein import into nucleus [GO:0006606]	cell [GO:0005623]	cell [GO:0005623]; protein import into nucleus [GO:0006606]		GO:0005623; GO:0006606
485	tr|G3I968|G3I968_CRIGR	H1WD13/H2WD13	0.119712	0.0629027	1.90313	20	0.0715174	0.0814843		G3I968	G3I968	G3I968_CRIGR	unreviewed	Histone H2A	I79_020102	Cricetulus griseus (Chinese hamster) (Cricetulus barabensis griseus)	143		I79_020102	10029			DNA damage checkpoint [GO:0000077]; double-strand break repair via homologous recombination [GO:0000724]; spermatogenesis [GO:0007283]	XY body [GO:0001741]; centrosome [GO:0005813]; chromosome, telomeric region [GO:0000781]; condensed nuclear chromosome [GO:0000794]; male germ cell nucleus [GO:0001673]; nuclear chromatin [GO:0000790]; nuclear speck [GO:0016607]; nucleosome [GO:0000786]; replication fork [GO:0005657]; site of double-strand break [GO:0035861]	centrosome [GO:0005813]; chromosome, telomeric region [GO:0000781]; condensed nuclear chromosome [GO:0000794]; male germ cell nucleus [GO:0001673]; nuclear chromatin [GO:0000790]; nuclear speck [GO:0016607]; nucleosome [GO:0000786]; replication fork [GO:0005657]; site of double-strand break [GO:0035861]; XY body [GO:0001741]; damaged DNA binding [GO:0003684]; enzyme binding [GO:0019899]; histone binding [GO:0042393]; protein heterodimerization activity [GO:0046982]; DNA damage checkpoint [GO:0000077]; double-strand break repair via homologous recombination [GO:0000724]; spermatogenesis [GO:0007283]	damaged DNA binding [GO:0003684]; enzyme binding [GO:0019899]; histone binding [GO:0042393]; protein heterodimerization activity [GO:0046982]	GO:0000077; GO:0000724; GO:0000781; GO:0000786; GO:0000790; GO:0000794; GO:0001673; GO:0001741; GO:0003684; GO:0005657; GO:0005813; GO:0007283; GO:0016607; GO:0019899; GO:0035861; GO:0042393; GO:0046982	ENSCGRT00015024027;		100757539;
464	tr|G3I5N6|G3I5N6_CRIGR	H1WD13/H2WD13	0.230299	0.126246	1.82421	49	0.0742208	0.0843583		G3I5N6	G3I5N6	G3I5N6_CRIGR	unreviewed	IGFBP4 (Insulin-like growth factor-binding protein 4)	CgPICR_018685 I79_018789	Cricetulus griseus (Chinese hamster) (Cricetulus barabensis griseus)	254		CgPICR_018685 I79_018789	10029			positive regulation of MAPK cascade [GO:0043410]; positive regulation of insulin-like growth factor receptor signaling pathway [GO:0043568]; regulation of cell growth [GO:0001558]; regulation of glucose metabolic process [GO:0010906]; type B pancreatic cell proliferation [GO:0044342]	extracellular space [GO:0005615]	extracellular space [GO:0005615]; insulin-like growth factor binding [GO:0005520]; positive regulation of insulin-like growth factor receptor signaling pathway [GO:0043568]; positive regulation of MAPK cascade [GO:0043410]; regulation of cell growth [GO:0001558]; regulation of glucose metabolic process [GO:0010906]; type B pancreatic cell proliferation [GO:0044342]	insulin-like growth factor binding [GO:0005520]	GO:0001558; GO:0005520; GO:0005615; GO:0010906; GO:0043410; GO:0043568; GO:0044342	ENSCGRT00015022828;		100772587;
295	tr|G3HLT3|G3HLT3_CRIGR	H1WD13/H2WD13	-0.181822	0.101369	-1.79366	121	0.0753652	0.085381		G3HLT3	G3HLT3	G3HLT3_CRIGR	unreviewed	Syndecan	I79_011677	Cricetulus griseus (Chinese hamster) (Cricetulus barabensis griseus)	202		I79_011677	10029			inner ear receptor cell stereocilium organization [GO:0060122]; negative regulation of T cell proliferation [GO:0042130]; neural tube closure [GO:0001843]; positive regulation of exosomal secretion [GO:1903543]; positive regulation of extracellular exosome assembly [GO:1903553]; regulation of fibroblast migration [GO:0010762]; wound healing [GO:0042060]	cell surface [GO:0009986]; integral component of membrane [GO:0016021]	cell surface [GO:0009986]; integral component of membrane [GO:0016021]; identical protein binding [GO:0042802]; thrombospondin receptor activity [GO:0070053]; inner ear receptor cell stereocilium organization [GO:0060122]; negative regulation of T cell proliferation [GO:0042130]; neural tube closure [GO:0001843]; positive regulation of exosomal secretion [GO:1903543]; positive regulation of extracellular exosome assembly [GO:1903553]; regulation of fibroblast migration [GO:0010762]; wound healing [GO:0042060]	identical protein binding [GO:0042802]; thrombospondin receptor activity [GO:0070053]	GO:0001843; GO:0009986; GO:0010762; GO:0016021; GO:0042060; GO:0042130; GO:0042802; GO:0060122; GO:0070053; GO:1903543; GO:1903553	ENSCGRT00015035746;		100760006;
368	tr|G3HTI7|G3HTI7_CRIGR	H1WD13/H2WD13	0.0368326	0.0205293	1.79415	112	0.0754871	0.085381		G3HTI7	G3HTI7	G3HTI7_CRIGR	unreviewed	Putative G-protein coupled receptor 116 (Fragment)	I79_014212	Cricetulus griseus (Chinese hamster) (Cricetulus barabensis griseus)	1938		I79_014212	10029			cell surface receptor signaling pathway [GO:0007166]; lipid catabolic process [GO:0016042]	integral component of membrane [GO:0016021]	integral component of membrane [GO:0016021]; 1-alkyl-2-acetylglycerophosphocholine esterase activity [GO:0003847]; G protein-coupled receptor activity [GO:0004930]; cell surface receptor signaling pathway [GO:0007166]; lipid catabolic process [GO:0016042]	1-alkyl-2-acetylglycerophosphocholine esterase activity [GO:0003847]; G protein-coupled receptor activity [GO:0004930]	GO:0003847; GO:0004930; GO:0007166; GO:0016021; GO:0016042
29	tr|G3GSM5|G3GSM5_CRIGR	H1WD13/H2WD13	0.0845234	0.0487326	1.73443	25	0.0951571	0.107369		G3GSM5	G3GSM5	G3GSM5_CRIGR	unreviewed	Transferrin receptor protein 1	I79_000642	Cricetulus griseus (Chinese hamster) (Cricetulus barabensis griseus)	757		I79_000642	10029			cellular iron ion homeostasis [GO:0006879]; cellular response to drug [GO:0035690]; cellular response to leukemia inhibitory factor [GO:1990830]; osteoclast differentiation [GO:0030316]; positive regulation of B cell proliferation [GO:0030890]; positive regulation of T cell proliferation [GO:0042102]; positive regulation of bone resorption [GO:0045780]; positive regulation of isotype switching [GO:0045830]; receptor internalization [GO:0031623]; transferrin transport [GO:0033572]	HFE-transferrin receptor complex [GO:1990712]; basolateral plasma membrane [GO:0016323]; clathrin-coated pit [GO:0005905]; early endosome [GO:0005769]; endosome membrane [GO:0010008]; external side of plasma membrane [GO:0009897]; extracellular exosome [GO:0070062]; integral component of plasma membrane [GO:0005887]; perinuclear region of cytoplasm [GO:0048471]; recycling endosome [GO:0055037]	basolateral plasma membrane [GO:0016323]; clathrin-coated pit [GO:0005905]; early endosome [GO:0005769]; endosome membrane [GO:0010008]; external side of plasma membrane [GO:0009897]; extracellular exosome [GO:0070062]; HFE-transferrin receptor complex [GO:1990712]; integral component of plasma membrane [GO:0005887]; perinuclear region of cytoplasm [GO:0048471]; recycling endosome [GO:0055037]; double-stranded RNA binding [GO:0003725]; protein homodimerization activity [GO:0042803]; transferrin receptor activity [GO:0004998]; cellular iron ion homeostasis [GO:0006879]; cellular response to drug [GO:0035690]; cellular response to leukemia inhibitory factor [GO:1990830]; osteoclast differentiation [GO:0030316]; positive regulation of B cell proliferation [GO:0030890]; positive regulation of bone resorption [GO:0045780]; positive regulation of isotype switching [GO:0045830]; positive regulation of T cell proliferation [GO:0042102]; receptor internalization [GO:0031623]; transferrin transport [GO:0033572]	double-stranded RNA binding [GO:0003725]; protein homodimerization activity [GO:0042803]; transferrin receptor activity [GO:0004998]	GO:0003725; GO:0004998; GO:0005769; GO:0005887; GO:0005905; GO:0006879; GO:0009897; GO:0010008; GO:0016323; GO:0030316; GO:0030890; GO:0031623; GO:0033572; GO:0035690; GO:0042102; GO:0042803; GO:0045780; GO:0045830; GO:0048471; GO:0055037; GO:0070062; GO:1990712; GO:1990830	ENSCGRT00015035472;		100689395;
118	tr|G3H3D3|G3H3D3_CRIGR	H1WD13/H2WD13	-0.572238	0.309534	-1.84871	9	0.0975511	0.109804		G3H3D3	G3H3D3	G3H3D3_CRIGR	unreviewed	Branched-chain-amino-acid aminotransferase (EC 2.6.1.42)	I79_004748	Cricetulus griseus (Chinese hamster) (Cricetulus barabensis griseus)	429		I79_004748	10029			branched-chain amino acid biosynthetic process [GO:0009082]		L-isoleucine transaminase activity [GO:0052656]; L-leucine transaminase activity [GO:0052654]; L-valine transaminase activity [GO:0052655]; branched-chain amino acid biosynthetic process [GO:0009082]	L-isoleucine transaminase activity [GO:0052656]; L-leucine transaminase activity [GO:0052654]; L-valine transaminase activity [GO:0052655]	GO:0009082; GO:0052654; GO:0052655; GO:0052656
363	tr|G3HT82|G3HT82_CRIGR	H1WD13/H2WD13	-0.0847403	0.050128	-1.69048	14	0.113069	0.126965		G3HT82	G3HT82	G3HT82_CRIGR	unreviewed	Epsilon-sarcoglycan	I79_014103	Cricetulus griseus (Chinese hamster) (Cricetulus barabensis griseus)	328		I79_014103	10029				integral component of membrane [GO:0016021]; sarcoglycan complex [GO:0016012]	integral component of membrane [GO:0016021]; sarcoglycan complex [GO:0016012]		GO:0016012; GO:0016021
50	tr|G3GUR3|G3GUR3_CRIGR	H1WD13/H2WD13	0.0706975	0.0430591	1.64187	24	0.113657	0.127318		G3GUR3	G3GUR3	G3GUR3_CRIGR	unreviewed	Complement C1r subcomponent-like protein	I79_001434	Cricetulus griseus (Chinese hamster) (Cricetulus barabensis griseus)	382		I79_001434	10029					serine-type endopeptidase activity [GO:0004252]	serine-type endopeptidase activity [GO:0004252]	GO:0004252
568	tr|G3IKQ9|G3IKQ9_CRIGR	H1WD13/H2WD13	0.132706	0.0804846	1.64883	21	0.114062	0.127465		G3IKQ9	G3IKQ9	G3IKQ9_CRIGR	unreviewed	Osteopontin	I79_024462	Cricetulus griseus (Chinese hamster) (Cricetulus barabensis griseus)	117		I79_024462	10029			cell adhesion [GO:0007155]; ossification [GO:0001503]		cell adhesion [GO:0007155]; ossification [GO:0001503]		GO:0001503; GO:0007155
497	tr|G3IAS8|G3IAS8_CRIGR	H1WD13/H2WD13	-0.0795981	0.0525971	-1.51335	21	0.145095	0.161757		G3IAS8	G3IAS8	G3IAS8_CRIGR	unreviewed	Kinesin-like protein KIF27	I79_020709	Cricetulus griseus (Chinese hamster) (Cricetulus barabensis griseus)	1648		I79_020709	10029			microtubule-based movement [GO:0007018]		ATP binding [GO:0005524]; microtubule binding [GO:0008017]; microtubule motor activity [GO:0003777]; RNA binding [GO:0003723]; microtubule-based movement [GO:0007018]	ATP binding [GO:0005524]; RNA binding [GO:0003723]; microtubule binding [GO:0008017]; microtubule motor activity [GO:0003777]	GO:0003723; GO:0003777; GO:0005524; GO:0007018; GO:0008017
32	tr|G3GT45|G3GT45_CRIGR	H1WD13/H2WD13	0.124474	0.0856028	1.45409	78	0.149933	0.166751		G3GT45	G3GT45	G3GT45_CRIGR	unreviewed	Interferon-alpha/beta receptor beta chain	I79_000819	Cricetulus griseus (Chinese hamster) (Cricetulus barabensis griseus)	253		I79_000819	10029
231	tr|G3HDU3|G3HDU3_CRIGR	H1WD13/H2WD13	-0.159451	0.116423	-1.36958	133	0.173126	0.192087		G3HDU3	G3HDU3	G3HDU3_CRIGR	unreviewed	Histone H2B	I79_008709	Cricetulus griseus (Chinese hamster) (Cricetulus barabensis griseus)	126		I79_008709	10029				nucleosome [GO:0000786]; nucleus [GO:0005634]	nucleosome [GO:0000786]; nucleus [GO:0005634]; DNA binding [GO:0003677]; protein heterodimerization activity [GO:0046982]	DNA binding [GO:0003677]; protein heterodimerization activity [GO:0046982]	GO:0000786; GO:0003677; GO:0005634; GO:0046982			100753502;
143	tr|G3H584|G3H584_CRIGR	H1WD13/H2WD13	-0.121358	0.0901999	-1.34544	104	0.181411	0.200802		G3H584	G3H584	G3H584_CRIGR	unreviewed	SPARC	I79_005459	Cricetulus griseus (Chinese hamster) (Cricetulus barabensis griseus)	249		I79_005459	10029				collagen-containing extracellular matrix [GO:0062023]; extracellular space [GO:0005615]	collagen-containing extracellular matrix [GO:0062023]; extracellular space [GO:0005615]; calcium ion binding [GO:0005509]; collagen binding [GO:0005518]	calcium ion binding [GO:0005509]; collagen binding [GO:0005518]	GO:0005509; GO:0005518; GO:0005615; GO:0062023
174	tr|G3H8K2|G3H8K2_CRIGR	H1WD13/H2WD13	0.108657	0.0803235	1.35274	39	0.183928	0.203106		G3H8K2	G3H8K2	G3H8K2_CRIGR	unreviewed	alpha-1,2-Mannosidase (EC 3.2.1.-)	I79_006704	Cricetulus griseus (Chinese hamster) (Cricetulus barabensis griseus)	492		I79_006704	10029			metabolic process [GO:0008152]	membrane [GO:0016020]	membrane [GO:0016020]; calcium ion binding [GO:0005509]; mannosyl-oligosaccharide 1,2-alpha-mannosidase activity [GO:0004571]; metabolic process [GO:0008152]	calcium ion binding [GO:0005509]; mannosyl-oligosaccharide 1,2-alpha-mannosidase activity [GO:0004571]	GO:0004571; GO:0005509; GO:0008152; GO:0016020
440	tr|G3I2U1|G3I2U1_CRIGR	H1WD13/H2WD13	-0.1086	0.0786717	-1.38042	15	0.187683	0.206762		G3I2U1	G3I2U1	G3I2U1_CRIGR	unreviewed	Serine protease 27	I79_017735	Cricetulus griseus (Chinese hamster) (Cricetulus barabensis griseus)	326		I79_017735	10029				plasma membrane [GO:0005886]	plasma membrane [GO:0005886]; serine-type endopeptidase activity [GO:0004252]	serine-type endopeptidase activity [GO:0004252]	GO:0004252; GO:0005886	ENSCGRT00015018852;		100773057;
414	tr|G3I073|G3I073_CRIGR	H1WD13/H2WD13	-0.115483	0.0877337	-1.31629	50	0.194081	0.213306		G3I073	G3I073	G3I073_CRIGR	unreviewed	Elongation factor 1-gamma	I79_016750	Cricetulus griseus (Chinese hamster) (Cricetulus barabensis griseus)	234		I79_016750	10029					translation elongation factor activity [GO:0003746]	translation elongation factor activity [GO:0003746]	GO:0003746
123	tr|G3H3H9|G3H3H9_CRIGR	H1WD13/H2WD13	-0.913438	0.661919	-1.37998	10	0.197661	0.21673		G3H3H9	G3H3H9	G3H3H9_CRIGR	unreviewed	Aminopeptidase B	I79_004826	Cricetulus griseus (Chinese hamster) (Cricetulus barabensis griseus)	650		I79_004826	10029				extracellular space [GO:0005615]	extracellular space [GO:0005615]; aminopeptidase activity [GO:0004177]; metallopeptidase activity [GO:0008237]; zinc ion binding [GO:0008270]	aminopeptidase activity [GO:0004177]; metallopeptidase activity [GO:0008237]; zinc ion binding [GO:0008270]	GO:0004177; GO:0005615; GO:0008237; GO:0008270			100755451;
93	tr|G3H0C2|G3H0C2_CRIGR	H1WD13/H2WD13	-0.158507	0.12275	-1.2913	25	0.208413	0.227982		G3H0C2	G3H0C2	G3H0C2_CRIGR	unreviewed	Proteasome subunit alpha type (EC 3.4.25.1)	I79_003577	Cricetulus griseus (Chinese hamster) (Cricetulus barabensis griseus)	261		I79_003577	10029			ubiquitin-dependent protein catabolic process [GO:0006511]	P-body [GO:0000932]; cytosol [GO:0005829]; nucleus [GO:0005634]; proteasome core complex, alpha-subunit complex [GO:0019773]	cytosol [GO:0005829]; nucleus [GO:0005634]; P-body [GO:0000932]; proteasome core complex, alpha-subunit complex [GO:0019773]; threonine-type endopeptidase activity [GO:0004298]; ubiquitin-dependent protein catabolic process [GO:0006511]	threonine-type endopeptidase activity [GO:0004298]	GO:0000932; GO:0004298; GO:0005634; GO:0005829; GO:0006511; GO:0019773	ENSCGRT00015042445;		100756711;
300	tr|G3HMB9|G3HMB9_CRIGR	H1WD13/H2WD13	-0.149374	0.110644	-1.35005	9	0.209972	0.22915		G3HMB9	G3HMB9	G3HMB9_CRIGR	unreviewed	Histone H2A	I79_011871	Cricetulus griseus (Chinese hamster) (Cricetulus barabensis griseus)	128		I79_011871	10029				nucleosome [GO:0000786]; nucleus [GO:0005634]	nucleosome [GO:0000786]; nucleus [GO:0005634]; DNA binding [GO:0003677]; protein heterodimerization activity [GO:0046982]	DNA binding [GO:0003677]; protein heterodimerization activity [GO:0046982]	GO:0000786; GO:0003677; GO:0005634; GO:0046982	ENSCGRT00015045881;		100766018;
550	tr|G3IHR6|G3IHR6_CRIGR	H1WD13/H2WD13	0.0781536	0.0621716	1.25706	130	0.210985	0.229717		G3IHR6	G3IHR6	G3IHR6_CRIGR	unreviewed	Macrophage colony-stimulating factor 1 (CSF-1) (MCSF)	H671_1g1209 I79_023371	Cricetulus griseus (Chinese hamster) (Cricetulus barabensis griseus)	552		H671_1g1209 I79_023371	10029			branching involved in mammary gland duct morphogenesis [GO:0060444]; developmental process involved in reproduction [GO:0003006]; homeostasis of number of cells within a tissue [GO:0048873]; inflammatory response [GO:0006954]; innate immune response [GO:0045087]; macrophage colony-stimulating factor signaling pathway [GO:0038145]; mammary duct terminal end bud growth [GO:0060763]; mammary gland fat development [GO:0060611]; microglial cell proliferation [GO:0061518]; negative regulation of neuron death [GO:1901215]; osteoclast differentiation [GO:0030316]; osteoclast proliferation [GO:0002158]; positive regulation of Ras protein signal transduction [GO:0046579]; positive regulation of cell-matrix adhesion [GO:0001954]; positive regulation of gene expression [GO:0010628]; positive regulation of macrophage chemotaxis [GO:0010759]; positive regulation of macrophage colony-stimulating factor signaling pathway [GO:1902228]; positive regulation of macrophage derived foam cell differentiation [GO:0010744]; positive regulation of macrophage differentiation [GO:0045651]; positive regulation of microglial cell migration [GO:1904141]; positive regulation of monocyte differentiation [GO:0045657]; positive regulation of mononuclear cell proliferation [GO:0032946]; positive regulation of multicellular organism growth [GO:0040018]; positive regulation of odontogenesis of dentin-containing tooth [GO:0042488]; positive regulation of osteoclast differentiation [GO:0045672]; positive regulation of protein kinase activity [GO:0045860]; regulation of ossification [GO:0030278]; response to ischemia [GO:0002931]; transmembrane receptor protein tyrosine kinase signaling pathway [GO:0007169]	CSF1-CSF1R complex [GO:1990682]; extracellular space [GO:0005615]; integral component of membrane [GO:0016021]; perinuclear region of cytoplasm [GO:0048471]	CSF1-CSF1R complex [GO:1990682]; extracellular space [GO:0005615]; integral component of membrane [GO:0016021]; perinuclear region of cytoplasm [GO:0048471]; cytokine activity [GO:0005125]; growth factor activity [GO:0008083]; macrophage colony-stimulating factor receptor binding [GO:0005157]; protein homodimerization activity [GO:0042803]; transferase activity [GO:0016740]; branching involved in mammary gland duct morphogenesis [GO:0060444]; developmental process involved in reproduction [GO:0003006]; homeostasis of number of cells within a tissue [GO:0048873]; inflammatory response [GO:0006954]; innate immune response [GO:0045087]; macrophage colony-stimulating factor signaling pathway [GO:0038145]; mammary duct terminal end bud growth [GO:0060763]; mammary gland fat development [GO:0060611]; microglial cell proliferation [GO:0061518]; negative regulation of neuron death [GO:1901215]; osteoclast differentiation [GO:0030316]; osteoclast proliferation [GO:0002158]; positive regulation of cell-matrix adhesion [GO:0001954]; positive regulation of gene expression [GO:0010628]; positive regulation of macrophage chemotaxis [GO:0010759]; positive regulation of macrophage colony-stimulating factor signaling pathway [GO:1902228]; positive regulation of macrophage derived foam cell differentiation [GO:0010744]; positive regulation of macrophage differentiation [GO:0045651]; positive regulation of microglial cell migration [GO:1904141]; positive regulation of monocyte differentiation [GO:0045657]; positive regulation of mononuclear cell proliferation [GO:0032946]; positive regulation of multicellular organism growth [GO:0040018]; positive regulation of odontogenesis of dentin-containing tooth [GO:0042488]; positive regulation of osteoclast differentiation [GO:0045672]; positive regulation of protein kinase activity [GO:0045860]; positive regulation of Ras protein signal transduction [GO:0046579]; regulation of ossification [GO:0030278]; response to ischemia [GO:0002931]; transmembrane receptor protein tyrosine kinase signaling pathway [GO:0007169]	cytokine activity [GO:0005125]; growth factor activity [GO:0008083]; macrophage colony-stimulating factor receptor binding [GO:0005157]; protein homodimerization activity [GO:0042803]; transferase activity [GO:0016740]	GO:0001954; GO:0002158; GO:0002931; GO:0003006; GO:0005125; GO:0005157; GO:0005615; GO:0006954; GO:0007169; GO:0008083; GO:0010628; GO:0010744; GO:0010759; GO:0016021; GO:0016740; GO:0030278; GO:0030316; GO:0032946; GO:0038145; GO:0040018; GO:0042488; GO:0042803; GO:0045087; GO:0045651; GO:0045657; GO:0045672; GO:0045860; GO:0046579; GO:0048471; GO:0048873; GO:0060444; GO:0060611; GO:0060763; GO:0061518; GO:1901215; GO:1902228; GO:1904141; GO:1990682	ENSCGRT00015042341;		100767142;
332	tr|G3HQ98|G3HQ98_CRIGR	H1WD13/H2WD13	-0.0682496	0.0544952	-1.2524	243	0.21163	0.229882		G3HQ98	G3HQ98	G3HQ98_CRIGR	unreviewed	Neuroserpin	I79_012994	Cricetulus griseus (Chinese hamster) (Cricetulus barabensis griseus)	410		I79_012994	10029				extracellular space [GO:0005615]; neuronal cell body [GO:0043025]; secretory granule lumen [GO:0034774]	extracellular space [GO:0005615]; neuronal cell body [GO:0043025]; secretory granule lumen [GO:0034774]; serine-type endopeptidase inhibitor activity [GO:0004867]	serine-type endopeptidase inhibitor activity [GO:0004867]	GO:0004867; GO:0005615; GO:0034774; GO:0043025	ENSCGRT00015039649;ENSCGRT00015039665;ENSCGRT00015039680;ENSCGRT00015039693;		100759152;
35	tr|G3GTA4|G3GTA4_CRIGR	H1WD13/H2WD13	-0.0153216	0.0108918	-1.40671	5	0.218523	0.236818		G3GTA4	G3GTA4	G3GTA4_CRIGR	unreviewed	A disintegrin and metalloproteinase with thrombospondin motifs 7	I79_000880	Cricetulus griseus (Chinese hamster) (Cricetulus barabensis griseus)	916		I79_000880	10029			integrin-mediated signaling pathway [GO:0007229]		peptidase activity [GO:0008233]; integrin-mediated signaling pathway [GO:0007229]	peptidase activity [GO:0008233]	GO:0007229; GO:0008233
185	tr|G3HA23|G3HA23_CRIGR	H1WD13/H2WD13	0.154185	0.117848	1.30834	9	0.223182	0.241306		G3HA23	G3HA23	G3HA23_CRIGR	unreviewed	Malate dehydrogenase (EC 1.1.1.37) (Fragment)	I79_007263	Cricetulus griseus (Chinese hamster) (Cricetulus barabensis griseus)	271		I79_007263	10029			carbohydrate metabolic process [GO:0005975]; malate metabolic process [GO:0006108]; tricarboxylic acid cycle [GO:0006099]		L-malate dehydrogenase activity [GO:0030060]; carbohydrate metabolic process [GO:0005975]; malate metabolic process [GO:0006108]; tricarboxylic acid cycle [GO:0006099]	L-malate dehydrogenase activity [GO:0030060]	GO:0005975; GO:0006099; GO:0006108; GO:0030060
432	tr|G3I230|G3I230_CRIGR	H1WD13/H2WD13	-0.17607	0.143269	-1.22895	15	0.238023	0.256757		G3I230	G3I230	G3I230_CRIGR	unreviewed	Oligoribonuclease, mitochondrial	I79_017454	Cricetulus griseus (Chinese hamster) (Cricetulus barabensis griseus)	237		I79_017454	10029				focal adhesion [GO:0005925]; mitochondrion [GO:0005739]; nucleolus [GO:0005730]	focal adhesion [GO:0005925]; mitochondrion [GO:0005739]; nucleolus [GO:0005730]; 3'-5'-exoribonuclease activity [GO:0000175]; nucleic acid binding [GO:0003676]	3'-5'-exoribonuclease activity [GO:0000175]; nucleic acid binding [GO:0003676]	GO:0000175; GO:0003676; GO:0005730; GO:0005739; GO:0005925	ENSCGRT00015033163;		100768560;
374	tr|G3HUD4|G3HUD4_CRIGR	H1WD13/H2WD13	-0.0938185	0.0780673	-1.20176	22	0.242232	0.260693		G3HUD4	G3HUD4	G3HUD4_CRIGR	unreviewed	PSME1 (Proteasome activator complex subunit 1)	CgPICR_012534 I79_014542	Cricetulus griseus (Chinese hamster) (Cricetulus barabensis griseus)	85		CgPICR_012534 I79_014542	10029				proteasome activator complex [GO:0008537]	proteasome activator complex [GO:0008537]		GO:0008537
49	tr|G3GUR1|G3GUR1_CRIGR	H1WD13/H2WD13	0.072896	0.0663555	1.09857	297	0.272847	0.292964		G3GUR1	G3GUR1	G3GUR1_CRIGR	unreviewed	Complement C1r-A subcomponent	I79_001432	Cricetulus griseus (Chinese hamster) (Cricetulus barabensis griseus)	705		I79_001432	10029			complement activation, classical pathway [GO:0006958]		calcium ion binding [GO:0005509]; serine-type endopeptidase activity [GO:0004252]; complement activation, classical pathway [GO:0006958]	calcium ion binding [GO:0005509]; serine-type endopeptidase activity [GO:0004252]	GO:0004252; GO:0005509; GO:0006958	ENSCGRT00015002835;		100768476;
146	tr|G3H5W0|G3H5W0_CRIGR	H1WD13/H2WD13	0.187102	0.168593	1.10979	27	0.276878	0.29661		G3H5W0	G3H5W0	G3H5W0_CRIGR	unreviewed	Proteasome subunit beta (EC 3.4.25.1)	I79_005704	Cricetulus griseus (Chinese hamster) (Cricetulus barabensis griseus)	194		I79_005704	10029			proteasome-mediated ubiquitin-dependent protein catabolic process [GO:0043161]	cytoplasm [GO:0005737]; nucleus [GO:0005634]; proteasome core complex, beta-subunit complex [GO:0019774]	cytoplasm [GO:0005737]; nucleus [GO:0005634]; proteasome core complex, beta-subunit complex [GO:0019774]; threonine-type endopeptidase activity [GO:0004298]; proteasome-mediated ubiquitin-dependent protein catabolic process [GO:0043161]	threonine-type endopeptidase activity [GO:0004298]	GO:0004298; GO:0005634; GO:0005737; GO:0019774; GO:0043161
572	tr|G3IM20|G3IM20_CRIGR	H1WD13/H2WD13	0.15511	0.138346	1.12117	17	0.277802	0.296917		G3IM20	G3IM20	G3IM20_CRIGR	unreviewed	Collagen alpha-1(III) chain	I79_024950	Cricetulus griseus (Chinese hamster) (Cricetulus barabensis griseus)	1051		I79_024950	10029				collagen trimer [GO:0005581]; integral component of membrane [GO:0016021]	collagen trimer [GO:0005581]; integral component of membrane [GO:0016021]; extracellular matrix structural constituent [GO:0005201]	extracellular matrix structural constituent [GO:0005201]	GO:0005201; GO:0005581; GO:0016021
564	tr|G3IKH3|G3IKH3_CRIGR	H1WD13/H2WD13	-0.110908	0.104939	-1.05689	18	0.304542	0.324752		G3IKH3	G3IKH3	G3IKH3_CRIGR	unreviewed	Collagen alpha-2(V) chain	I79_024376	Cricetulus griseus (Chinese hamster) (Cricetulus barabensis griseus)	170		I79_024376	10029				collagen trimer [GO:0005581]	collagen trimer [GO:0005581]; extracellular matrix structural constituent [GO:0005201]	extracellular matrix structural constituent [GO:0005201]	GO:0005201; GO:0005581
20	tr|G3GR64|G3GR64_CRIGR	H1WD13/H2WD13	0.0376979	0.0367545	1.02567	348	0.30576	0.325306		G3GR64	G3GR64	G3GR64_CRIGR	unreviewed	Inter-alpha-trypsin inhibitor heavy chain H5	I79_000007	Cricetulus griseus (Chinese hamster) (Cricetulus barabensis griseus)	913		I79_000007	10029			hyaluronan metabolic process [GO:0030212]		serine-type endopeptidase inhibitor activity [GO:0004867]; hyaluronan metabolic process [GO:0030212]	serine-type endopeptidase inhibitor activity [GO:0004867]	GO:0004867; GO:0030212
343	tr|G3HRF8|G3HRF8_CRIGR	H1WD13/H2WD13	-0.0457565	0.0458707	-0.997511	267	0.319419	0.339065		G3HRF8	G3HRF8	G3HRF8_CRIGR	unreviewed	CD166 antigen	I79_013425	Cricetulus griseus (Chinese hamster) (Cricetulus barabensis griseus)	583		I79_013425	10029			heterophilic cell-cell adhesion via plasma membrane cell adhesion molecules [GO:0007157]; motor neuron axon guidance [GO:0008045]	T cell receptor complex [GO:0042101]; axon [GO:0030424]; external side of plasma membrane [GO:0009897]; immunological synapse [GO:0001772]; integral component of membrane [GO:0016021]; intrinsic component of plasma membrane [GO:0031226]; neuronal cell body [GO:0043025]	axon [GO:0030424]; external side of plasma membrane [GO:0009897]; immunological synapse [GO:0001772]; integral component of membrane [GO:0016021]; intrinsic component of plasma membrane [GO:0031226]; neuronal cell body [GO:0043025]; T cell receptor complex [GO:0042101]; identical protein binding [GO:0042802]; heterophilic cell-cell adhesion via plasma membrane cell adhesion molecules [GO:0007157]; motor neuron axon guidance [GO:0008045]	identical protein binding [GO:0042802]	GO:0001772; GO:0007157; GO:0008045; GO:0009897; GO:0016021; GO:0030424; GO:0031226; GO:0042101; GO:0042802; GO:0043025	ENSCGRT00015020221;		100774312;
207	tr|G3HC49|G3HC49_CRIGR	H1WD13/H2WD13	0.125356	0.126779	0.988777	60	0.326743	0.346051		G3HC49	G3HC49	G3HC49_CRIGR	unreviewed	Thrombospondin-3	I79_007999	Cricetulus griseus (Chinese hamster) (Cricetulus barabensis griseus)	956		I79_007999	10029			bone trabecula formation [GO:0060346]; cell adhesion [GO:0007155]; growth plate cartilage development [GO:0003417]; ossification involved in bone maturation [GO:0043931]	extracellular region [GO:0005576]; perinuclear region of cytoplasm [GO:0048471]	extracellular region [GO:0005576]; perinuclear region of cytoplasm [GO:0048471]; calcium ion binding [GO:0005509]; heparin binding [GO:0008201]; bone trabecula formation [GO:0060346]; cell adhesion [GO:0007155]; growth plate cartilage development [GO:0003417]; ossification involved in bone maturation [GO:0043931]	calcium ion binding [GO:0005509]; heparin binding [GO:0008201]	GO:0003417; GO:0005509; GO:0005576; GO:0007155; GO:0008201; GO:0043931; GO:0048471; GO:0060346			100756924;
353	tr|G3HS71|G3HS71_CRIGR	H1WD13/H2WD13	-0.102848	0.106533	-0.965413	133	0.33609	0.355143		G3HS71	G3HS71	G3HS71_CRIGR	unreviewed	Vasorin	I79_013697	Cricetulus griseus (Chinese hamster) (Cricetulus barabensis griseus)	673		I79_013697	10029			cellular response to hypoxia [GO:0071456]; cellular response to redox state [GO:0071461]; negative regulation of epithelial to mesenchymal transition [GO:0010719]; negative regulation of transforming growth factor beta receptor signaling pathway [GO:0030512]	cell surface [GO:0009986]; extracellular exosome [GO:0070062]; integral component of membrane [GO:0016021]; mitochondrion [GO:0005739]; plasma membrane [GO:0005886]	cell surface [GO:0009986]; extracellular exosome [GO:0070062]; integral component of membrane [GO:0016021]; mitochondrion [GO:0005739]; plasma membrane [GO:0005886]; transforming growth factor beta binding [GO:0050431]; cellular response to hypoxia [GO:0071456]; cellular response to redox state [GO:0071461]; negative regulation of epithelial to mesenchymal transition [GO:0010719]; negative regulation of transforming growth factor beta receptor signaling pathway [GO:0030512]	transforming growth factor beta binding [GO:0050431]	GO:0005739; GO:0005886; GO:0009986; GO:0010719; GO:0016021; GO:0030512; GO:0050431; GO:0070062; GO:0071456; GO:0071461			100774977;
224	tr|G3HDD5|G3HDD5_CRIGR	H1WD13/H2WD13	0.0781274	0.0744837	1.04892	5	0.342247	0.36083		G3HDD5	G3HDD5	G3HDD5_CRIGR	unreviewed	Magnesium-dependent phosphatase 1	I79_008539	Cricetulus griseus (Chinese hamster) (Cricetulus barabensis griseus)	160		I79_008539	10029					phosphatase activity [GO:0016791]	phosphatase activity [GO:0016791]	GO:0016791
115	tr|G3H2W6|G3H2W6_CRIGR	H1WD13/H2WD13	0.0934736	0.0996633	0.937894	58	0.352188	0.370473		G3H2W6	G3H2W6	G3H2W6_CRIGR	unreviewed	Extracellular matrix protein 1	H671_1g2051 I79_004569	Cricetulus griseus (Chinese hamster) (Cricetulus barabensis griseus)	563		H671_1g2051 I79_004569	10029			chondrocyte development [GO:0002063]; endochondral bone growth [GO:0003416]; inflammatory response [GO:0006954]; negative regulation of bone mineralization [GO:0030502]; negative regulation of cytokine-mediated signaling pathway [GO:0001960]; negative regulation of peptidase activity [GO:0010466]; positive regulation of angiogenesis [GO:0045766]; positive regulation of endothelial cell proliferation [GO:0001938]; regulation of T cell migration [GO:2000404]; regulation of transcription by RNA polymerase II [GO:0006357]; regulation of type 2 immune response [GO:0002828]; signal transduction [GO:0007165]	collagen-containing extracellular matrix [GO:0062023]; extracellular space [GO:0005615]	collagen-containing extracellular matrix [GO:0062023]; extracellular space [GO:0005615]; interleukin-2 receptor binding [GO:0005134]; laminin binding [GO:0043236]; protease binding [GO:0002020]; protein C-terminus binding [GO:0008022]; chondrocyte development [GO:0002063]; endochondral bone growth [GO:0003416]; inflammatory response [GO:0006954]; negative regulation of bone mineralization [GO:0030502]; negative regulation of cytokine-mediated signaling pathway [GO:0001960]; negative regulation of peptidase activity [GO:0010466]; positive regulation of angiogenesis [GO:0045766]; positive regulation of endothelial cell proliferation [GO:0001938]; regulation of T cell migration [GO:2000404]; regulation of transcription by RNA polymerase II [GO:0006357]; regulation of type 2 immune response [GO:0002828]; signal transduction [GO:0007165]	interleukin-2 receptor binding [GO:0005134]; laminin binding [GO:0043236]; protease binding [GO:0002020]; protein C-terminus binding [GO:0008022]	GO:0001938; GO:0001960; GO:0002020; GO:0002063; GO:0002828; GO:0003416; GO:0005134; GO:0005615; GO:0006357; GO:0006954; GO:0007165; GO:0008022; GO:0010466; GO:0030502; GO:0043236; GO:0045766; GO:0062023; GO:2000404	ENSCGRT00015037664;		100763376;
232	tr|G3HE67|G3HE67_CRIGR	H1WD13/H2WD13	-0.247487	0.250475	-0.988069	7	0.356034	0.373675		G3HE67	G3HE67	G3HE67_CRIGR	unreviewed	CREG1 (Protein CREG1)	CgPICR_000739 I79_008842	Cricetulus griseus (Chinese hamster) (Cricetulus barabensis griseus)	220		CgPICR_000739 I79_008842	10029			regulation of transcription, DNA-templated [GO:0006355]	extracellular space [GO:0005615]; transcription factor complex [GO:0005667]	extracellular space [GO:0005615]; transcription factor complex [GO:0005667]; cofactor binding [GO:0048037]; transcription factor binding [GO:0008134]; regulation of transcription, DNA-templated [GO:0006355]	cofactor binding [GO:0048037]; transcription factor binding [GO:0008134]	GO:0005615; GO:0005667; GO:0006355; GO:0008134; GO:0048037	ENSCGRT00015013742;		100767565;
571	tr|G3ILK7|G3ILK7_CRIGR	H1WD13/H2WD13	0.0539309	0.0596356	0.904341	302	0.366535	0.383833		G3ILK7	G3ILK7	G3ILK7_CRIGR	unreviewed	Calsyntenin-1	I79_024775	Cricetulus griseus (Chinese hamster) (Cricetulus barabensis griseus)	832		I79_024775	10029			homophilic cell adhesion via plasma membrane adhesion molecules [GO:0007156]	integral component of membrane [GO:0016021]	integral component of membrane [GO:0016021]; calcium ion binding [GO:0005509]; homophilic cell adhesion via plasma membrane adhesion molecules [GO:0007156]	calcium ion binding [GO:0005509]	GO:0005509; GO:0007156; GO:0016021
40	tr|G3GTT2|G3GTT2_CRIGR	H1WD13/H2WD13	-0.110823	0.131554	-0.84242	83	0.401974	0.42		G3GTT2	G3GTT2	G3GTT2_CRIGR	unreviewed	C-C motif chemokine	CgPICR_003438 I79_001071	Cricetulus griseus (Chinese hamster) (Cricetulus barabensis griseus)	143		CgPICR_003438 I79_001071	10029			cellular response to interferon-gamma [GO:0071346]; cellular response to interleukin-1 [GO:0071347]; cellular response to lipopolysaccharide [GO:0071222]; cellular response to tumor necrosis factor [GO:0071356]; helper T cell extravasation [GO:0035684]; negative regulation of angiogenesis [GO:0016525]; positive regulation of T cell activation [GO:0050870]; positive regulation of apoptotic cell clearance [GO:2000427]; positive regulation of gene expression [GO:0010628]; positive regulation of immune complex clearance by monocytes and macrophages [GO:0090265]; positive regulation of macrophage chemotaxis [GO:0010759]; positive regulation of monocyte chemotaxis [GO:0090026]; positive regulation of nitric-oxide synthase biosynthetic process [GO:0051770]; positive regulation of synaptic transmission, glutamatergic [GO:0051968]; regulation of vascular endothelial growth factor production [GO:0010574]; response to wounding [GO:0009611]; sensory perception of pain [GO:0019233]	extracellular space [GO:0005615]	extracellular space [GO:0005615]; CCR2 chemokine receptor binding [GO:0031727]; chemokine activity [GO:0008009]; cellular response to interferon-gamma [GO:0071346]; cellular response to interleukin-1 [GO:0071347]; cellular response to lipopolysaccharide [GO:0071222]; cellular response to tumor necrosis factor [GO:0071356]; helper T cell extravasation [GO:0035684]; negative regulation of angiogenesis [GO:0016525]; positive regulation of apoptotic cell clearance [GO:2000427]; positive regulation of gene expression [GO:0010628]; positive regulation of immune complex clearance by monocytes and macrophages [GO:0090265]; positive regulation of macrophage chemotaxis [GO:0010759]; positive regulation of monocyte chemotaxis [GO:0090026]; positive regulation of nitric-oxide synthase biosynthetic process [GO:0051770]; positive regulation of synaptic transmission, glutamatergic [GO:0051968]; positive regulation of T cell activation [GO:0050870]; regulation of vascular endothelial growth factor production [GO:0010574]; response to wounding [GO:0009611]; sensory perception of pain [GO:0019233]	CCR2 chemokine receptor binding [GO:0031727]; chemokine activity [GO:0008009]	GO:0005615; GO:0008009; GO:0009611; GO:0010574; GO:0010628; GO:0010759; GO:0016525; GO:0019233; GO:0031727; GO:0035684; GO:0050870; GO:0051770; GO:0051968; GO:0071222; GO:0071346; GO:0071347; GO:0071356; GO:0090026; GO:0090265; GO:2000427	ENSCGRT00015020659;		100763833;
284	tr|G3HKB0|G3HKB0_CRIGR	H1WD13/H2WD13	-0.0402747	0.0487118	-0.826796	116	0.41005	0.427479		G3HKB0	G3HKB0	G3HKB0_CRIGR	unreviewed	Peptidyl-prolyl cis-trans isomerase (PPIase) (EC 5.2.1.8)	I79_011130	Cricetulus griseus (Chinese hamster) (Cricetulus barabensis griseus)	163		I79_011130	10029			protein folding [GO:0006457]		peptidyl-prolyl cis-trans isomerase activity [GO:0003755]; protein folding [GO:0006457]	peptidyl-prolyl cis-trans isomerase activity [GO:0003755]	GO:0003755; GO:0006457
383	tr|G3HW06|G3HW06_CRIGR	H1WD13/H2WD13	-0.174679	0.234405	-0.745204	40	0.460505	0.479008		G3HW06	G3HW06	G3HW06_CRIGR	unreviewed	Adenylosuccinate lyase (ASL) (EC 4.3.2.2) (Adenylosuccinase)	I79_015153	Cricetulus griseus (Chinese hamster) (Cricetulus barabensis griseus)	484		I79_015153	10029			'de novo' AMP biosynthetic process [GO:0044208]; 'de novo' IMP biosynthetic process [GO:0006189]; protein tetramerization [GO:0051262]	cytosol [GO:0005829]	cytosol [GO:0005829]; (S)-2-(5-amino-1-(5-phospho-D-ribosyl)imidazole-4-carboxamido)succinate AMP-lyase (fumarate-forming) activity [GO:0070626]; N6-(1,2-dicarboxyethyl)AMP AMP-lyase (fumarate-forming) activity [GO:0004018]; 'de novo' AMP biosynthetic process [GO:0044208]; 'de novo' IMP biosynthetic process [GO:0006189]; protein tetramerization [GO:0051262]	(S)-2-(5-amino-1-(5-phospho-D-ribosyl)imidazole-4-carboxamido)succinate AMP-lyase (fumarate-forming) activity [GO:0070626]; N6-(1,2-dicarboxyethyl)AMP AMP-lyase (fumarate-forming) activity [GO:0004018]	GO:0004018; GO:0005829; GO:0006189; GO:0044208; GO:0051262; GO:0070626	ENSCGRT00015007659;
424	tr|G3I1P0|G3I1P0_CRIGR	H1WD13/H2WD13	0.156758	0.246482	0.63598	14	0.535049	0.555307		G3I1P0	G3I1P0	G3I1P0_CRIGR	unreviewed	Isochorismatase domain-containing protein 1	I79_017303	Cricetulus griseus (Chinese hamster) (Cricetulus barabensis griseus)	177		I79_017303	10029					catalytic activity [GO:0003824]	catalytic activity [GO:0003824]	GO:0003824
141	tr|G3H559|G3H559_CRIGR	H1WD13/H2WD13	-0.0553104	0.105127	-0.52613	76	0.60033	0.621675		G3H559	G3H559	G3H559_CRIGR	unreviewed	Alpha-mannosidase (EC 3.2.1.-)	I79_005430	Cricetulus griseus (Chinese hamster) (Cricetulus barabensis griseus)	1099		I79_005430	10029			mannose metabolic process [GO:0006013]	integral component of membrane [GO:0016021]	integral component of membrane [GO:0016021]; alpha-mannosidase activity [GO:0004559]; carbohydrate binding [GO:0030246]; metal ion binding [GO:0046872]; mannose metabolic process [GO:0006013]	alpha-mannosidase activity [GO:0004559]; carbohydrate binding [GO:0030246]; metal ion binding [GO:0046872]	GO:0004559; GO:0006013; GO:0016021; GO:0030246; GO:0046872
387	tr|G3HWE7|G3HWE7_CRIGR	H1WD13/H2WD13	0.0379891	0.075274	0.504677	151	0.614521	0.63496		G3HWE7	G3HWE7	G3HWE7_CRIGR	unreviewed	Dickkopf-related protein 3	I79_015304	Cricetulus griseus (Chinese hamster) (Cricetulus barabensis griseus)	348		I79_015304	10029			multicellular organism development [GO:0007275]; negative regulation of Wnt signaling pathway [GO:0030178]	extracellular region [GO:0005576]	extracellular region [GO:0005576]; multicellular organism development [GO:0007275]; negative regulation of Wnt signaling pathway [GO:0030178]		GO:0005576; GO:0007275; GO:0030178			100767109;
438	tr|G3I2J3|G3I2J3_CRIGR	H1WD13/H2WD13	-0.0276797	0.0552617	-0.500885	5	0.637719	0.657471		G3I2J3	G3I2J3	G3I2J3_CRIGR	unreviewed	Chromobox protein-like 6 (Fragment)	I79_017629	Cricetulus griseus (Chinese hamster) (Cricetulus barabensis griseus)	643		I79_017629	10029
48	tr|G3GUR0|G3GUR0_CRIGR	H1WD13/H2WD13	0.0229612	0.0505911	0.453859	327	0.650231	0.668891		G3GUR0	G3GUR0	G3GUR0_CRIGR	unreviewed	Calcium-dependent serine proteinase	I79_001431	Cricetulus griseus (Chinese hamster) (Cricetulus barabensis griseus)	695		I79_001431	10029			complement activation, classical pathway [GO:0006958]		calcium ion binding [GO:0005509]; identical protein binding [GO:0042802]; serine-type endopeptidase activity [GO:0004252]; complement activation, classical pathway [GO:0006958]	calcium ion binding [GO:0005509]; identical protein binding [GO:0042802]; serine-type endopeptidase activity [GO:0004252]	GO:0004252; GO:0005509; GO:0006958; GO:0042802	ENSCGRT00015002903;ENSCGRT00015002925;		100759777;
407	tr|G3HZ57|G3HZ57_CRIGR	H1WD13/H2WD13	-0.0365325	0.0953345	-0.383203	25	0.704809	0.723438		G3HZ57	G3HZ57	G3HZ57_CRIGR	unreviewed	Neuropilin	I79_016352	Cricetulus griseus (Chinese hamster) (Cricetulus barabensis griseus)	923		I79_016352	10029			VEGF-activated neuropilin signaling pathway involved in axon guidance [GO:1902378]; actin cytoskeleton reorganization [GO:0031532]; angiogenesis involved in coronary vascular morphogenesis [GO:0060978]; axon extension involved in axon guidance [GO:0048846]; axonal fasciculation [GO:0007413]; axonogenesis involved in innervation [GO:0060385]; basal dendrite arborization [GO:0150020]; branching involved in blood vessel morphogenesis [GO:0001569]; branchiomotor neuron axon guidance [GO:0021785]; cell migration involved in sprouting angiogenesis [GO:0002042]; cellular response to hepatocyte growth factor stimulus [GO:0035729]; commissural neuron axon guidance [GO:0071679]; coronary artery morphogenesis [GO:0060982]; dichotomous subdivision of terminal units involved in salivary gland branching [GO:0060666]; dorsal root ganglion morphogenesis [GO:1904835]; endothelial cell chemotaxis [GO:0035767]; facial nerve structural organization [GO:0021612]; facioacoustic ganglion development [GO:1903375]; gonadotrophin-releasing hormone neuronal migration to the hypothalamus [GO:0021828]; hepatocyte growth factor receptor signaling pathway [GO:0048012]; integrin-mediated signaling pathway [GO:0007229]; motor neuron migration [GO:0097475]; negative regulation of axon extension involved in axon guidance [GO:0048843]; negative regulation of extrinsic apoptotic signaling pathway [GO:2001237]; negative regulation of neuron apoptotic process [GO:0043524]; neural crest cell migration involved in autonomic nervous system development [GO:1901166]; otic placode development [GO:1905040]; outflow tract septum morphogenesis [GO:0003148]; platelet-derived growth factor receptor signaling pathway [GO:0048008]; positive chemotaxis [GO:0050918]; positive regulation of ERK1 and ERK2 cascade [GO:0070374]; positive regulation of actin cytoskeleton reorganization [GO:2000251]; positive regulation of axon extension involved in axon guidance [GO:0048842]; positive regulation of cell migration involved in sprouting angiogenesis [GO:0090050]; positive regulation of filopodium assembly [GO:0051491]; positive regulation of focal adhesion assembly [GO:0051894]; positive regulation of peptidyl-tyrosine phosphorylation [GO:0050731]; positive regulation of retinal ganglion cell axon guidance [GO:1902336]; positive regulation of stress fiber assembly [GO:0051496]; positive regulation of substrate adhesion-dependent cell spreading [GO:1900026]; postsynapse organization [GO:0099173]; protein localization to early endosome [GO:1902946]; regulation of Cdc42 protein signal transduction [GO:0032489]; renal artery morphogenesis [GO:0061441]; retina vasculature morphogenesis in camera-type eye [GO:0061299]; retinal ganglion cell axon guidance [GO:0031290]; semaphorin-plexin signaling pathway involved in axon guidance [GO:1902287]; sensory neuron axon guidance [GO:0097374]; substrate adhesion-dependent cell spreading [GO:0034446]; substrate-dependent cell migration, cell extension [GO:0006930]; sympathetic ganglion development [GO:0061549]; sympathetic neuron projection extension [GO:0097490]; sympathetic neuron projection guidance [GO:0097491]; toxin transport [GO:1901998]; trigeminal ganglion development [GO:0061551]; trigeminal nerve structural organization [GO:0021637]; vascular endothelial growth factor receptor signaling pathway [GO:0048010]; ventral trunk neural crest cell migration [GO:0036486]; vestibulocochlear nerve structural organization [GO:0021649]	axon [GO:0030424]; cytosol [GO:0005829]; early endosome [GO:0005769]; focal adhesion [GO:0005925]; glutamatergic synapse [GO:0098978]; integral component of postsynaptic membrane [GO:0099055]; neurofilament [GO:0005883]; sorting endosome [GO:0097443]	axon [GO:0030424]; cytosol [GO:0005829]; early endosome [GO:0005769]; focal adhesion [GO:0005925]; glutamatergic synapse [GO:0098978]; integral component of postsynaptic membrane [GO:0099055]; neurofilament [GO:0005883]; sorting endosome [GO:0097443]; GTPase activator activity [GO:0005096]; metal ion binding [GO:0046872]; protein kinase binding [GO:0019901]; semaphorin receptor activity [GO:0017154]; vascular endothelial growth factor binding [GO:0038085]; vascular endothelial growth factor-activated receptor activity [GO:0005021]; actin cytoskeleton reorganization [GO:0031532]; angiogenesis involved in coronary vascular morphogenesis [GO:0060978]; axon extension involved in axon guidance [GO:0048846]; axonal fasciculation [GO:0007413]; axonogenesis involved in innervation [GO:0060385]; basal dendrite arborization [GO:0150020]; branching involved in blood vessel morphogenesis [GO:0001569]; branchiomotor neuron axon guidance [GO:0021785]; cell migration involved in sprouting angiogenesis [GO:0002042]; cellular response to hepatocyte growth factor stimulus [GO:0035729]; commissural neuron axon guidance [GO:0071679]; coronary artery morphogenesis [GO:0060982]; dichotomous subdivision of terminal units involved in salivary gland branching [GO:0060666]; dorsal root ganglion morphogenesis [GO:1904835]; endothelial cell chemotaxis [GO:0035767]; facial nerve structural organization [GO:0021612]; facioacoustic ganglion development [GO:1903375]; gonadotrophin-releasing hormone neuronal migration to the hypothalamus [GO:0021828]; hepatocyte growth factor receptor signaling pathway [GO:0048012]; integrin-mediated signaling pathway [GO:0007229]; motor neuron migration [GO:0097475]; negative regulation of axon extension involved in axon guidance [GO:0048843]; negative regulation of extrinsic apoptotic signaling pathway [GO:2001237]; negative regulation of neuron apoptotic process [GO:0043524]; neural crest cell migration involved in autonomic nervous system development [GO:1901166]; otic placode development [GO:1905040]; outflow tract septum morphogenesis [GO:0003148]; platelet-derived growth factor receptor signaling pathway [GO:0048008]; positive chemotaxis [GO:0050918]; positive regulation of actin cytoskeleton reorganization [GO:2000251]; positive regulation of axon extension involved in axon guidance [GO:0048842]; positive regulation of cell migration involved in sprouting angiogenesis [GO:0090050]; positive regulation of ERK1 and ERK2 cascade [GO:0070374]; positive regulation of filopodium assembly [GO:0051491]; positive regulation of focal adhesion assembly [GO:0051894]; positive regulation of peptidyl-tyrosine phosphorylation [GO:0050731]; positive regulation of retinal ganglion cell axon guidance [GO:1902336]; positive regulation of stress fiber assembly [GO:0051496]; positive regulation of substrate adhesion-dependent cell spreading [GO:1900026]; postsynapse organization [GO:0099173]; protein localization to early endosome [GO:1902946]; regulation of Cdc42 protein signal transduction [GO:0032489]; renal artery morphogenesis [GO:0061441]; retina vasculature morphogenesis in camera-type eye [GO:0061299]; retinal ganglion cell axon guidance [GO:0031290]; semaphorin-plexin signaling pathway involved in axon guidance [GO:1902287]; sensory neuron axon guidance [GO:0097374]; substrate adhesion-dependent cell spreading [GO:0034446]; substrate-dependent cell migration, cell extension [GO:0006930]; sympathetic ganglion development [GO:0061549]; sympathetic neuron projection extension [GO:0097490]; sympathetic neuron projection guidance [GO:0097491]; toxin transport [GO:1901998]; trigeminal ganglion development [GO:0061551]; trigeminal nerve structural organization [GO:0021637]; vascular endothelial growth factor receptor signaling pathway [GO:0048010]; VEGF-activated neuropilin signaling pathway involved in axon guidance [GO:1902378]; ventral trunk neural crest cell migration [GO:0036486]; vestibulocochlear nerve structural organization [GO:0021649]	GTPase activator activity [GO:0005096]; metal ion binding [GO:0046872]; protein kinase binding [GO:0019901]; semaphorin receptor activity [GO:0017154]; vascular endothelial growth factor binding [GO:0038085]; vascular endothelial growth factor-activated receptor activity [GO:0005021]	GO:0001569; GO:0002042; GO:0003148; GO:0005021; GO:0005096; GO:0005769; GO:0005829; GO:0005883; GO:0005925; GO:0006930; GO:0007229; GO:0007413; GO:0017154; GO:0019901; GO:0021612; GO:0021637; GO:0021649; GO:0021785; GO:0021828; GO:0030424; GO:0031290; GO:0031532; GO:0032489; GO:0034446; GO:0035729; GO:0035767; GO:0036486; GO:0038085; GO:0043524; GO:0046872; GO:0048008; GO:0048010; GO:0048012; GO:0048842; GO:0048843; GO:0048846; GO:0050731; GO:0050918; GO:0051491; GO:0051496; GO:0051894; GO:0060385; GO:0060666; GO:0060978; GO:0060982; GO:0061299; GO:0061441; GO:0061549; GO:0061551; GO:0070374; GO:0071679; GO:0090050; GO:0097374; GO:0097443; GO:0097475; GO:0097490; GO:0097491; GO:0098978; GO:0099055; GO:0099173; GO:0150020; GO:1900026; GO:1901166; GO:1901998; GO:1902287; GO:1902336; GO:1902378; GO:1902946; GO:1903375; GO:1904835; GO:1905040; GO:2000251; GO:2001237			100763324;
236	tr|G3HEI6|G3HEI6_CRIGR	H1WD13/H2WD13	0.0269582	0.0729907	0.369337	24	0.715115	0.731038		G3HEI6	G3HEI6	G3HEI6_CRIGR	unreviewed	Lysyl oxidase-like 1	I79_008970	Cricetulus griseus (Chinese hamster) (Cricetulus barabensis griseus)	543		I79_008970	10029					copper ion binding [GO:0005507]; oxidoreductase activity, acting on the CH-NH2 group of donors, oxygen as acceptor [GO:0016641]	copper ion binding [GO:0005507]; oxidoreductase activity, acting on the CH-NH2 group of donors, oxygen as acceptor [GO:0016641]	GO:0005507; GO:0016641
489	tr|G3I9D3|G3I9D3_CRIGR	H1WD13/H2WD13	0.115557	0.312405	0.369893	20	0.71535	0.731038		G3I9D3	G3I9D3	G3I9D3_CRIGR	unreviewed	Proteasome subunit beta (EC 3.4.25.1)	I79_020170	Cricetulus griseus (Chinese hamster) (Cricetulus barabensis griseus)	277		I79_020170	10029			proteolysis involved in cellular protein catabolic process [GO:0051603]	cytosol [GO:0005829]; nucleoplasm [GO:0005654]; proteasome core complex [GO:0005839]	cytosol [GO:0005829]; nucleoplasm [GO:0005654]; proteasome core complex [GO:0005839]; threonine-type endopeptidase activity [GO:0004298]; proteolysis involved in cellular protein catabolic process [GO:0051603]	threonine-type endopeptidase activity [GO:0004298]	GO:0004298; GO:0005654; GO:0005829; GO:0005839; GO:0051603			100771916;
565	tr|G3IKH4|G3IKH4_CRIGR	H1WD13/H2WD13	-0.0328147	0.0868177	-0.377972	5	0.720966	0.735164		G3IKH4	G3IKH4	G3IKH4_CRIGR	unreviewed	Collagen alpha-2(V) chain	I79_024377	Cricetulus griseus (Chinese hamster) (Cricetulus barabensis griseus)	935		I79_024377	10029				collagen trimer [GO:0005581]	collagen trimer [GO:0005581]; extracellular matrix structural constituent [GO:0005201]	extracellular matrix structural constituent [GO:0005201]	GO:0005201; GO:0005581
238	tr|G3HEJ5|G3HEJ5_CRIGR	H1WD13/H2WD13	0.0215115	0.0630583	0.341137	34	0.7351	0.74794		G3HEJ5	G3HEJ5	G3HEJ5_CRIGR	unreviewed	ADP-dependent glucokinase	I79_008979	Cricetulus griseus (Chinese hamster) (Cricetulus barabensis griseus)	496		I79_008979	10029			glucose metabolic process [GO:0006006]	endoplasmic reticulum [GO:0005783]	endoplasmic reticulum [GO:0005783]; ADP-specific glucokinase activity [GO:0043843]; glucose metabolic process [GO:0006006]	ADP-specific glucokinase activity [GO:0043843]	GO:0005783; GO:0006006; GO:0043843			100754978;
237	tr|G3HEJ4|G3HEJ4_CRIGR	H1WD13/H2WD13	-0.0136242	0.0452428	-0.301135	435	0.763455	0.775098		G3HEJ4	G3HEJ4	G3HEJ4_CRIGR	unreviewed	Neogenin	I79_008978	Cricetulus griseus (Chinese hamster) (Cricetulus barabensis griseus)	1405		I79_008978	10029			axon guidance [GO:0007411]; iron ion homeostasis [GO:0055072]; positive regulation of BMP signaling pathway [GO:0030513]	integral component of plasma membrane [GO:0005887]	integral component of plasma membrane [GO:0005887]; signaling receptor activity [GO:0038023]; axon guidance [GO:0007411]; iron ion homeostasis [GO:0055072]; positive regulation of BMP signaling pathway [GO:0030513]	signaling receptor activity [GO:0038023]	GO:0005887; GO:0007411; GO:0030513; GO:0038023; GO:0055072
135	tr|G3H4T5|G3H4T5_CRIGR	H1WD13/H2WD13	-0.0165894	0.0644337	-0.257465	47	0.797944	0.806598		G3H4T5	G3H4T5	G3H4T5_CRIGR	unreviewed	Glypican-1	I79_005296	Cricetulus griseus (Chinese hamster) (Cricetulus barabensis griseus)	781		I79_005296	10029			regulation of signal transduction [GO:0009966]	anchored component of plasma membrane [GO:0046658]; collagen-containing extracellular matrix [GO:0062023]	anchored component of plasma membrane [GO:0046658]; collagen-containing extracellular matrix [GO:0062023]; regulation of signal transduction [GO:0009966]		GO:0009966; GO:0046658; GO:0062023
502	tr|G3IBH0|G3IBH0_CRIGR	H1WD13/H2WD13	0.0174944	0.0864098	0.202459	137	0.839858	0.84713		G3IBH0	G3IBH0	G3IBH0_CRIGR	unreviewed	Metalloproteinase inhibitor 1 (Metalloproteinase inhibitor 1-like protein) (TIMP1)	CgPICR_020423 H671_xg19932 I79_020990	Cricetulus griseus (Chinese hamster) (Cricetulus barabensis griseus)	203		CgPICR_020423 H671_xg19932 I79_020990	10029			connective tissue replacement involved in inflammatory response wound healing [GO:0002248]; negative regulation of membrane protein ectodomain proteolysis [GO:0051045]; negative regulation of metallopeptidase activity [GO:1905049]; negative regulation of trophoblast cell migration [GO:1901164]; positive regulation of cell population proliferation [GO:0008284]; regulation of integrin-mediated signaling pathway [GO:2001044]	basement membrane [GO:0005604]; extracellular space [GO:0005615]	basement membrane [GO:0005604]; extracellular space [GO:0005615]; cytokine activity [GO:0005125]; metalloendopeptidase inhibitor activity [GO:0008191]; zinc ion binding [GO:0008270]; connective tissue replacement involved in inflammatory response wound healing [GO:0002248]; negative regulation of membrane protein ectodomain proteolysis [GO:0051045]; negative regulation of metallopeptidase activity [GO:1905049]; negative regulation of trophoblast cell migration [GO:1901164]; positive regulation of cell population proliferation [GO:0008284]; regulation of integrin-mediated signaling pathway [GO:2001044]	cytokine activity [GO:0005125]; metalloendopeptidase inhibitor activity [GO:0008191]; zinc ion binding [GO:0008270]	GO:0002248; GO:0005125; GO:0005604; GO:0005615; GO:0008191; GO:0008270; GO:0008284; GO:0051045; GO:1901164; GO:1905049; GO:2001044	ENSCGRT00015005878;		100770193;
75	tr|G3GY31|G3GY31_CRIGR	H1WD13/H2WD13	0.00638907	0.069259	0.092249	4	0.930936	0.936968		G3GY31	G3GY31	G3GY31_CRIGR	unreviewed	Cleavage and polyadenylation specificity factor subunit 6	I79_002686	Cricetulus griseus (Chinese hamster) (Cricetulus barabensis griseus)	500		I79_002686	10029				mRNA cleavage factor complex [GO:0005849]	mRNA cleavage factor complex [GO:0005849]; RNA binding [GO:0003723]	RNA binding [GO:0003723]	GO:0003723; GO:0005849
402	tr|G3HYJ9|G3HYJ9_CRIGR	H1WD13/H2WD13	-0.011203	0.132807	-0.0843554	20	0.933613	0.937637		G3HYJ9	G3HYJ9	G3HYJ9_CRIGR	unreviewed	Moesin	I79_016134	Cricetulus griseus (Chinese hamster) (Cricetulus barabensis griseus)	293		I79_016134	10029					actin binding [GO:0003779]	actin binding [GO:0003779]	GO:0003779
181	tr|G3H9I9|G3H9I9_CRIGR	H1WD13/H2WD13	0.0046834	0.0612345	0.0764831	15	0.940046	0.942067		G3H9I9	G3H9I9	G3H9I9_CRIGR	unreviewed	Hepatocyte growth factor receptor	I79_007063	Cricetulus griseus (Chinese hamster) (Cricetulus barabensis griseus)	1222		I79_007063	10029				integral component of membrane [GO:0016021]	integral component of membrane [GO:0016021]; ATP binding [GO:0005524]; protein kinase activity [GO:0004672]; semaphorin receptor activity [GO:0017154]	ATP binding [GO:0005524]; protein kinase activity [GO:0004672]; semaphorin receptor activity [GO:0017154]	GO:0004672; GO:0005524; GO:0016021; GO:0017154
345	tr|G3HRJ5|G3HRJ5_CRIGR	H1WD13/H2WD13	0.00624419	0.118384	0.052745	18	0.958516	0.958516		G3HRJ5	G3HRJ5	G3HRJ5_CRIGR	unreviewed	Calcitonin gene-related peptide type 1 receptor	I79_013440	Cricetulus griseus (Chinese hamster) (Cricetulus barabensis griseus)	426		I79_013440	10029			cell surface receptor signaling pathway [GO:0007166]	integral component of membrane [GO:0016021]	integral component of membrane [GO:0016021]; G protein-coupled receptor activity [GO:0004930]; serine-type endopeptidase inhibitor activity [GO:0004867]; cell surface receptor signaling pathway [GO:0007166]	G protein-coupled receptor activity [GO:0004930]; serine-type endopeptidase inhibitor activity [GO:0004867]	GO:0004867; GO:0004930; GO:0007166; GO:0016021
5	sp|P02538|K2C6A_HUMAN	H1WD13/H2WD13	NA	NA	NA	NA	NA	NA
9	sp|P12081|SYHC_HUMAN	H1WD13/H2WD13	NA	NA	NA	NA	NA	NA
13	sp|P21163|PNGF_ELIMR	H1WD13/H2WD13	NA	NA	NA	NA	NA	NA
16	sp|P83337|OFUT1_CRIGR	H1WD13/H2WD13	NA	NA	NA	NA	NA	NA
19	tr|A4URF0|A4URF0_CRIGR	H1WD13/H2WD13	NA	NA	NA	NA	NA	NA
22	tr|G3GRB9|G3GRB9_CRIGR	H1WD13/H2WD13	NA	NA	NA	NA	NA	NA
23	tr|G3GRM2|G3GRM2_CRIGR	H1WD13/H2WD13	NA	NA	NA	NA	NA	NA
25	tr|G3GRZ4|G3GRZ4_CRIGR	H1WD13/H2WD13	NA	NA	NA	NA	NA	NA
30	tr|G3GT05|G3GT05_CRIGR	H1WD13/H2WD13	NA	NA	NA	NA	NA	NA
31	tr|G3GT06|G3GT06_CRIGR	H1WD13/H2WD13	NA	NA	NA	NA	NA	NA
34	tr|G3GT78|G3GT78_CRIGR	H1WD13/H2WD13	NA	NA	NA	NA	NA	NA
36	tr|G3GTB7|G3GTB7_CRIGR	H1WD13/H2WD13	NA	NA	NA	NA	NA	NA
37	tr|G3GTC7|G3GTC7_CRIGR	H1WD13/H2WD13	NA	NA	NA	NA	NA	NA
46	tr|G3GUC8|G3GUC8_CRIGR	H1WD13/H2WD13	NA	NA	NA	NA	NA	NA
54	tr|G3GVB5|G3GVB5_CRIGR	H1WD13/H2WD13	NA	NA	NA	NA	NA	NA
56	tr|G3GVM9|G3GVM9_CRIGR	H1WD13/H2WD13	NA	NA	NA	NA	NA	NA
57	tr|G3GVP7|G3GVP7_CRIGR	H1WD13/H2WD13	NA	NA	NA	NA	NA	NA
58	tr|G3GW11|G3GW11_CRIGR	H1WD13/H2WD13	NA	NA	NA	NA	NA	NA
61	tr|G3GWD3|G3GWD3_CRIGR	H1WD13/H2WD13	NA	NA	NA	NA	NA	NA
81	tr|G3GZ85|G3GZ85_CRIGR	H1WD13/H2WD13	NA	NA	NA	NA	NA	NA
82	tr|G3GZ90|G3GZ90_CRIGR	H1WD13/H2WD13	NA	NA	NA	NA	NA	NA
91	tr|G3H066|G3H066_CRIGR	H1WD13/H2WD13	NA	NA	NA	NA	NA	NA
95	tr|G3H0F1|G3H0F1_CRIGR	H1WD13/H2WD13	NA	NA	NA	NA	NA	NA
100	tr|G3H154|G3H154_CRIGR	H1WD13/H2WD13	NA	NA	NA	NA	NA	NA
122	tr|G3H3G9|G3H3G9_CRIGR	H1WD13/H2WD13	NA	NA	NA	NA	NA	NA
126	tr|G3H3S2|G3H3S2_CRIGR	H1WD13/H2WD13	NA	NA	NA	NA	NA	NA
127	tr|G3H3S4|G3H3S4_CRIGR	H1WD13/H2WD13	NA	NA	NA	NA	NA	NA
129	tr|G3H412|G3H412_CRIGR	H1WD13/H2WD13	NA	NA	NA	NA	NA	NA
132	tr|G3H497|G3H497_CRIGR	H1WD13/H2WD13	NA	NA	NA	NA	NA	NA
137	tr|G3H4Y9|G3H4Y9_CRIGR	H1WD13/H2WD13	NA	NA	NA	NA	NA	NA
138	tr|G3H4Z5|G3H4Z5_CRIGR	H1WD13/H2WD13	NA	NA	NA	NA	NA	NA
139	tr|G3H4Z8|G3H4Z8_CRIGR	H1WD13/H2WD13	NA	NA	NA	NA	NA	NA
144	tr|G3H585|G3H585_CRIGR	H1WD13/H2WD13	NA	NA	NA	NA	NA	NA
152	tr|G3H6C5|G3H6C5_CRIGR	H1WD13/H2WD13	NA	NA	NA	NA	NA	NA
156	tr|G3H6W0|G3H6W0_CRIGR	H1WD13/H2WD13	NA	NA	NA	NA	NA	NA
158	tr|G3H6Y6|G3H6Y6_CRIGR	H1WD13/H2WD13	NA	NA	NA	NA	NA	NA
161	tr|G3H753|G3H753_CRIGR	H1WD13/H2WD13	NA	NA	NA	NA	NA	NA
163	tr|G3H7F9|G3H7F9_CRIGR	H1WD13/H2WD13	NA	NA	NA	NA	NA	NA
166	tr|G3H7Y0|G3H7Y0_CRIGR	H1WD13/H2WD13	NA	NA	NA	NA	NA	NA
168	tr|G3H832|G3H832_CRIGR	H1WD13/H2WD13	NA	NA	NA	NA	NA	NA
170	tr|G3H894|G3H894_CRIGR	H1WD13/H2WD13	NA	NA	NA	NA	NA	NA
183	tr|G3H9U6|G3H9U6_CRIGR	H1WD13/H2WD13	NA	NA	NA	NA	NA	NA
188	tr|G3HAF4|G3HAF4_CRIGR	H1WD13/H2WD13	NA	NA	NA	NA	NA	NA
195	tr|G3HB42|G3HB42_CRIGR	H1WD13/H2WD13	NA	NA	NA	NA	NA	NA
201	tr|G3HBI9|G3HBI9_CRIGR	H1WD13/H2WD13	NA	NA	NA	NA	NA	NA
203	tr|G3HC17|G3HC17_CRIGR	H1WD13/H2WD13	NA	NA	NA	NA	NA	NA
204	tr|G3HC18|G3HC18_CRIGR	H1WD13/H2WD13	NA	NA	NA	NA	NA	NA
205	tr|G3HC39|G3HC39_CRIGR	H1WD13/H2WD13	NA	NA	NA	NA	NA	NA
209	tr|G3HC57|G3HC57_CRIGR	H1WD13/H2WD13	NA	NA	NA	NA	NA	NA
226	tr|G3HDM0|G3HDM0_CRIGR	H1WD13/H2WD13	NA	NA	NA	NA	NA	NA
233	tr|G3HE84|G3HE84_CRIGR	H1WD13/H2WD13	NA	NA	NA	NA	NA	NA
241	tr|G3HET8|G3HET8_CRIGR	H1WD13/H2WD13	NA	NA	NA	NA	NA	NA
243	tr|G3HEZ1|G3HEZ1_CRIGR	H1WD13/H2WD13	NA	NA	NA	NA	NA	NA
245	tr|G3HFG7|G3HFG7_CRIGR	H1WD13/H2WD13	NA	NA	NA	NA	NA	NA
257	tr|G3HGP6|G3HGP6_CRIGR	H1WD13/H2WD13	NA	NA	NA	NA	NA	NA
258	tr|G3HGV7|G3HGV7_CRIGR	H1WD13/H2WD13	NA	NA	NA	NA	NA	NA
264	tr|G3HH92|G3HH92_CRIGR	H1WD13/H2WD13	NA	NA	NA	NA	NA	NA
269	tr|G3HID1|G3HID1_CRIGR	H1WD13/H2WD13	NA	NA	NA	NA	NA	NA
274	tr|G3HIP2|G3HIP2_CRIGR	H1WD13/H2WD13	NA	NA	NA	NA	NA	NA
282	tr|G3HJS0|G3HJS0_CRIGR	H1WD13/H2WD13	NA	NA	NA	NA	NA	NA
287	tr|G3HKZ1|G3HKZ1_CRIGR	H1WD13/H2WD13	NA	NA	NA	NA	NA	NA
303	tr|G3HMI0|G3HMI0_CRIGR	H1WD13/H2WD13	NA	NA	NA	NA	NA	NA
322	tr|G3HP12|G3HP12_CRIGR	H1WD13/H2WD13	NA	NA	NA	NA	NA	NA
323	tr|G3HP75|G3HP75_CRIGR	H1WD13/H2WD13	NA	NA	NA	NA	NA	NA
328	tr|G3HPZ2|G3HPZ2_CRIGR	H1WD13/H2WD13	NA	NA	NA	NA	NA	NA
331	tr|G3HQ74|G3HQ74_CRIGR	H1WD13/H2WD13	NA	NA	NA	NA	NA	NA
334	tr|G3HQK4|G3HQK4_CRIGR	H1WD13/H2WD13	NA	NA	NA	NA	NA	NA
338	tr|G3HQT0|G3HQT0_CRIGR	H1WD13/H2WD13	NA	NA	NA	NA	NA	NA
342	tr|G3HR95|G3HR95_CRIGR	H1WD13/H2WD13	NA	NA	NA	NA	NA	NA
346	tr|G3HRK0|G3HRK0_CRIGR	H1WD13/H2WD13	NA	NA	NA	NA	NA	NA
348	tr|G3HRM8|G3HRM8_CRIGR	H1WD13/H2WD13	NA	NA	NA	NA	NA	NA
350	tr|G3HRQ4|G3HRQ4_CRIGR	H1WD13/H2WD13	NA	NA	NA	NA	NA	NA
351	tr|G3HRR5|G3HRR5_CRIGR	H1WD13/H2WD13	NA	NA	NA	NA	NA	NA
352	tr|G3HRY2|G3HRY2_CRIGR	H1WD13/H2WD13	NA	NA	NA	NA	NA	NA
359	tr|G3HSM3|G3HSM3_CRIGR	H1WD13/H2WD13	NA	NA	NA	NA	NA	NA
362	tr|G3HT18|G3HT18_CRIGR	H1WD13/H2WD13	NA	NA	NA	NA	NA	NA
369	tr|G3HTJ2|G3HTJ2_CRIGR	H1WD13/H2WD13	NA	NA	NA	NA	NA	NA
370	tr|G3HU02|G3HU02_CRIGR	H1WD13/H2WD13	NA	NA	NA	NA	NA	NA
376	tr|G3HUM5|G3HUM5_CRIGR	H1WD13/H2WD13	NA	NA	NA	NA	NA	NA
379	tr|G3HV67|G3HV67_CRIGR	H1WD13/H2WD13	NA	NA	NA	NA	NA	NA
380	tr|G3HV73|G3HV73_CRIGR	H1WD13/H2WD13	NA	NA	NA	NA	NA	NA
382	tr|G3HVZ2|G3HVZ2_CRIGR	H1WD13/H2WD13	NA	NA	NA	NA	NA	NA
385	tr|G3HWE1|G3HWE1_CRIGR	H1WD13/H2WD13	NA	NA	NA	NA	NA	NA
390	tr|G3HWS3|G3HWS3_CRIGR	H1WD13/H2WD13	NA	NA	NA	NA	NA	NA
399	tr|G3HYB7|G3HYB7_CRIGR	H1WD13/H2WD13	NA	NA	NA	NA	NA	NA
401	tr|G3HYI7|G3HYI7_CRIGR	H1WD13/H2WD13	NA	NA	NA	NA	NA	NA
403	tr|G3HYP6|G3HYP6_CRIGR	H1WD13/H2WD13	NA	NA	NA	NA	NA	NA
408	tr|G3HZC7|G3HZC7_CRIGR	H1WD13/H2WD13	NA	NA	NA	NA	NA	NA
411	tr|G3I018|G3I018_CRIGR	H1WD13/H2WD13	NA	NA	NA	NA	NA	NA
421	tr|G3I180|G3I180_CRIGR	H1WD13/H2WD13	NA	NA	NA	NA	NA	NA
426	tr|G3I1P6|G3I1P6_CRIGR	H1WD13/H2WD13	NA	NA	NA	NA	NA	NA
439	tr|G3I2M1|G3I2M1_CRIGR	H1WD13/H2WD13	NA	NA	NA	NA	NA	NA
442	tr|G3I308|G3I308_CRIGR	H1WD13/H2WD13	NA	NA	NA	NA	NA	NA
453	tr|G3I4E6|G3I4E6_CRIGR	H1WD13/H2WD13	NA	NA	NA	NA	NA	NA
459	tr|G3I539|G3I539_CRIGR	H1WD13/H2WD13	NA	NA	NA	NA	NA	NA
460	tr|G3I5H1|G3I5H1_CRIGR	H1WD13/H2WD13	NA	NA	NA	NA	NA	NA
463	tr|G3I5N5|G3I5N5_CRIGR	H1WD13/H2WD13	NA	NA	NA	NA	NA	NA
471	tr|G3I737|G3I737_CRIGR	H1WD13/H2WD13	NA	NA	NA	NA	NA	NA
472	tr|G3I740|G3I740_CRIGR	H1WD13/H2WD13	NA	NA	NA	NA	NA	NA
476	tr|G3I7U8|G3I7U8_CRIGR	H1WD13/H2WD13	NA	NA	NA	NA	NA	NA
477	tr|G3I7Z8|G3I7Z8_CRIGR	H1WD13/H2WD13	NA	NA	NA	NA	NA	NA
479	tr|G3I877|G3I877_CRIGR	H1WD13/H2WD13	NA	NA	NA	NA	NA	NA
488	tr|G3I9A3|G3I9A3_CRIGR	H1WD13/H2WD13	NA	NA	NA	NA	NA	NA
492	tr|G3I9P1|G3I9P1_CRIGR	H1WD13/H2WD13	NA	NA	NA	NA	NA	NA
493	tr|G3I9Z3|G3I9Z3_CRIGR	H1WD13/H2WD13	NA	NA	NA	NA	NA	NA
498	tr|G3IB32|G3IB32_CRIGR	H1WD13/H2WD13	NA	NA	NA	NA	NA	NA
511	tr|G3ICW1|G3ICW1_CRIGR	H1WD13/H2WD13	NA	NA	NA	NA	NA	NA
523	tr|G3IE21|G3IE21_CRIGR	H1WD13/H2WD13	NA	NA	NA	NA	NA	NA
525	tr|G3IEE6|G3IEE6_CRIGR	H1WD13/H2WD13	NA	NA	NA	NA	NA	NA
530	tr|G3IF62|G3IF62_CRIGR	H1WD13/H2WD13	NA	NA	NA	NA	NA	NA
535	tr|G3IFW7|G3IFW7_CRIGR	H1WD13/H2WD13	NA	NA	NA	NA	NA	NA
536	tr|G3IG23|G3IG23_CRIGR	H1WD13/H2WD13	NA	NA	NA	NA	NA	NA
548	tr|G3IHM2|G3IHM2_CRIGR	H1WD13/H2WD13	NA	NA	NA	NA	NA	NA
557	tr|G3IIT6|G3IIT6_CRIGR	H1WD13/H2WD13	NA	NA	NA	NA	NA	NA
558	tr|G3IJB6|G3IJB6_CRIGR	H1WD13/H2WD13	NA	NA	NA	NA	NA	NA
562	tr|G3IK13|G3IK13_CRIGR	H1WD13/H2WD13	NA	NA	NA	NA	NA	NA
578	tr|G3IP86|G3IP86_CRIGR	H1WD13/H2WD13	NA	NA	NA	NA	NA	NA
584	tr|Q9Z2J2|Q9Z2J2_CRIGR	H1WD13/H2WD13	NA	NA	NA	NA	NA	NA
