## Supplementary Table S7 for "Analysis of coagulation factor IX in bioreactor cell culture medium predicts yield and quality of the purified product" (part 1 of 3)

### Sheet: Notes
Notes
Digestion with Trypsin +/- PNGase F
This Supplementary Table contains all the PSMs identified by Byonic (Spectra Tab from the excel report).
The search conditions are exemplified by the tab containing the summary tab of this excel report.
T = Trypsin
P = PNGase G
Criteria for selection of PSMs for quantification
1) PSMs were of interest based on the PTMs
2) The highest score of all the PSMs was chosen, unless the fragment ions were better in a similarly scored peptide.
3) The Acquisition time of the PSM chosen was in agreement with the majority of all the psms for the same peptide.
4) For a psm to be included we used the following criteria: coverage from both sides of the peptide, presence of appropriate Y and oxonium ions if a glycan was assigned.
5) For some peptides multiple charge states were observed. In some cases the fragmentation pattern and fragment intensity was better for one charge state compared to the others. We did not always include all charge states identified. In some cases it was necessary to include more than 1 charge state due to overlapping m/z and RT in a particular SWATH windown.
6) Only completely cleaved products were included (with the exception of the first GLA peptide in which peptides with 1 or 2 missed cleavages were also included).
The tab Selected PSMs includes the PSMs selected from Byonic searches containing the PTMs of interest.

### Sheet: Selected PSMs
	Site	Query #:z	Protein Rank	Peptide < ProteinMetrics Confidential >	Glycans NHFAGNa	Modification Type(s)	Observed m/z	z	Observed (M+H)	Calc. mass (M+H)	Off-by-x error	Mass error (ppm)	Starting position	Cleavage	Score	Delta	Delta Mod	|Log Prob|	# of unique peptides	Protein Name	Protein DB number	Comment	Scan #	Scan Time
H2a	E7E8E15	03287:3	1	K.RYNSGKLEEFVQGNLER.E			680.35	3	2039.04	2039.03	0	2.6	46	Specific	458.04	452.53	452.53	7.06	180	>sp|P00740-6|FA9_HUMAN Coagulation factor IX OS=Homo sapiens variant 2 G 44 V GN=F9 PE=1 SV=2	117	sample=1 period=1 cycle=1022 experiment=7	sample=1 period=1 cycle=1022 experiment=7	15.4833
H2a	E7E8E15	03294:4	1	K.RYNSGKLEEFVQGNLER.E			510.51	4	2039.02	2039.03	0	-6	46	Specific	401.18	327.15	327.15	6.06	180	>sp|P00740-6|FA9_HUMAN Coagulation factor IX OS=Homo sapiens variant 2 G 44 V GN=F9 PE=1 SV=2	117	sample=1 period=1 cycle=1023 experiment=5	sample=1 period=1 cycle=1023 experiment=5	15.5101
H2a	E7E8E15	03875:3	1	K.RYNSGKLE[+43.990]EFVQGNLER.E		E[+44]	695.014	3	2083.03	2083.02	0	3.7	46	Specific	751.6	649.09	0	12.13	180	>sp|P00740-6|FA9_HUMAN Coagulation factor IX OS=Homo sapiens variant 2 G 44 V GN=F9 PE=1 SV=2	117	sample=1 period=1 cycle=1097 experiment=4	sample=1 period=1 cycle=1097 experiment=4	17.7447
H2a	E7E8E15	03879:4	1	K.RYNSGKLEEFVQGNLE[+43.990]R.E		E[+44]	521.512	4	2083.03	2083.02	0	2.4	46	Specific	480.99	473.61	8.41	7.66	180	>sp|P00740-6|FA9_HUMAN Coagulation factor IX OS=Homo sapiens variant 2 G 44 V GN=F9 PE=1 SV=2	117	sample=1 period=1 cycle=1098 experiment=4	sample=1 period=1 cycle=1098 experiment=4	17.7675
H2a	E7E8E15	04096:3	1	K.RYNSGKLEE[+43.990]FVQGNLE[+43.990]R.E		E[+44]*2	709.682	3	2127.03	2127.01	0	9.7	46	Specific	764.6	764.6	1.2	11.68	180	>sp|P00740-6|FA9_HUMAN Coagulation factor IX OS=Homo sapiens variant 2 G 44 V GN=F9 PE=1 SV=2	117	sample=1 period=1 cycle=1125 experiment=6	sample=1 period=1 cycle=1125 experiment=6	18.5876
H2a	E7E8E15	04071:4	1	K.RYNSGKLEE[+43.990]FVQGNLE[+43.990]R.E		E[+44]*2	532.513	4	2127.03	2127.01	0	8.4	46	Specific	561.82	561.82	1.2	8.05	180	>sp|P00740-6|FA9_HUMAN Coagulation factor IX OS=Homo sapiens variant 2 G 44 V GN=F9 PE=1 SV=2	117	sample=1 period=1 cycle=1122 experiment=5	sample=1 period=1 cycle=1122 experiment=5	18.4935
H2aTP	E7E8E15	03200:3	1	R.YNSGKLEEFVQGNLER.E			628.321	3	1882.95	1882.93	0	10.7	47	Specific	670.08	670.08	670.08	10.5	105	>sp|P00740-6|FA9_HUMAN Coagulation factor IX OS=Homo sapiens variant 2 G 44 V GN=F9 PE=1 SV=2	117	sample=1 period=1 cycle=1076 experiment=2	sample=1 period=1 cycle=1076 experiment=2	17.2101
H2a	E7E8E15	04335:3	1	R.YNSGKLE[+43.990]EFVQGNLER.E		E[+44]	642.975	3	1926.91	1926.92	0	-5	47	Specific	717.17	644.34	4.35	12.43	180	>sp|P00740-6|FA9_HUMAN Coagulation factor IX OS=Homo sapiens variant 2 G 44 V GN=F9 PE=1 SV=2	117	sample=1 period=1 cycle=1157 experiment=4	sample=1 period=1 cycle=1157 experiment=4	19.5317
H2a	E7E8E15	04449:3	1	R.YNSGKLEE[+43.990]FVQGNLE[+43.990]R.E		E[+44]*2	657.65	3	1970.94	1970.91	0	13.4	47	Specific	711.95	607.66	1.2	11.43	180	>sp|P00740-6|FA9_HUMAN Coagulation factor IX OS=Homo sapiens variant 2 G 44 V GN=F9 PE=1 SV=2	117	sample=1 period=1 cycle=1172 experiment=4	sample=1 period=1 cycle=1172 experiment=4	19.98
H2a	E7E8E15	01941:2	1	K.LEEFVQGNLER.E			667.337	2	1333.67	1333.67	0	-6.6	52	Specific	746.52	422.82	422.82	10.65	180	>sp|P00740-6|FA9_HUMAN Coagulation factor IX OS=Homo sapiens variant 2 G 44 V GN=F9 PE=1 SV=2	117	sample=1 period=1 cycle=924 experiment=12	sample=1 period=1 cycle=924 experiment=12	12.6125
H2aTP	E7E8E15	02349:2	1	K.LEE[+43.990]FVQGNLER.E		E[+44]	689.341	2	1377.67	1377.66	0	7.3	52	Specific	712.96	586.36	12.05	11.53	105	>sp|P00740-6|FA9_HUMAN Coagulation factor IX OS=Homo sapiens variant 2 G 44 V GN=F9 PE=1 SV=2	117	sample=1 period=1 cycle=978 experiment=12	sample=1 period=1 cycle=978 experiment=12	14.2685
H2a	E7E8E15	02946:2	1	K.LE[+43.990]E[+43.990]FVQGNLER.E		E[+44]*2	711.326	2	1421.64	1421.65	0	-6.8	52	Specific	393.61	352.53	352.53	4.88	180	>sp|P00740-6|FA9_HUMAN Coagulation factor IX OS=Homo sapiens variant 2 G 44 V GN=F9 PE=1 SV=2	117	sample=1 period=1 cycle=996 experiment=11	sample=1 period=1 cycle=996 experiment=11	14.7095
H2a	E26E27E30E33E36	03245:3	1	K.C[+71.037]SFEEAREVFENTER.T		C[+71]	639.621	3	1916.85	1916.84	0	2.6	69	Specific	569.96	476.32	476.32	8.58	180	>sp|P00740-6|FA9_HUMAN Coagulation factor IX OS=Homo sapiens variant 2 G 44 V GN=F9 PE=1 SV=2	117	sample=1 period=1 cycle=1018 experiment=8	sample=1 period=1 cycle=1018 experiment=8	15.363
H2a	E26E27E30E33E36	04396:3	1	K.C[+71.037]SFEEARE[+43.990]VFENTER.T		C[+71], E[+44]	654.291	3	1960.86	1960.83	0	12.9	69	Specific	409.14	393.67	1.2	6.05	180	>sp|P00740-6|FA9_HUMAN Coagulation factor IX OS=Homo sapiens variant 2 G 44 V GN=F9 PE=1 SV=2	117	sample=1 period=1 cycle=1164 experiment=3	sample=1 period=1 cycle=1164 experiment=3	19.7385
H1a	T39E40	01097:2	1	R.TTEFWK.Q			406.198	2	811.389	811.399	0	-11.3	84	Specific	439.92	352.92	352.92	4.68	116	>sp|P00740-6|FA9_HUMAN Coagulation factor IX OS=Homo sapiens variant 2 G 44 V GN=F9 PE=1 SV=2	117	sample=1 period=1 cycle=851 experiment=3	sample=1 period=1 cycle=851 experiment=3	10.5657
H1a	T39E40	01689:2	1	R.TTE[+43.990]FWK.Q		E[+44]	428.194	2	855.38	855.388	0	-9.1	84	Specific	371.06	286.07	286.07	3.95	116	>sp|P00740-6|FA9_HUMAN Coagulation factor IX OS=Homo sapiens variant 2 G 44 V GN=F9 PE=1 SV=2	117	sample=1 period=1 cycle=908 experiment=4	sample=1 period=1 cycle=908 experiment=4	12.1879
H2a	T39E40	01125:2	1	R.T[+656.228]TEFWK.Q	HexNAc(1)Hex(1)NeuAc(1)	T[+656]	734.326	2	1467.64	1467.63	0	12.1	84	Specific	286.65	161.06	0	2.4	180	>sp|P00740-6|FA9_HUMAN Coagulation factor IX OS=Homo sapiens variant 2 G 44 V GN=F9 PE=1 SV=2	117	sample=1 period=1 cycle=856 experiment=18	sample=1 period=1 cycle=856 experiment=18	10.6689
H2a	T39E40	01552:2	1	R.TT[+947.323]EFWK.Q	HexNAc(1)Hex(1)NeuAc(2)	T[+947]	879.861	2	1758.71	1758.72	0	-3.8	84	Specific	442.58	168.63	0	4.9	180	>sp|P00740-6|FA9_HUMAN Coagulation factor IX OS=Homo sapiens variant 2 G 44 V GN=F9 PE=1 SV=2	117	sample=1 period=1 cycle=899 experiment=20	sample=1 period=1 cycle=899 experiment=20	11.8918
H1a	Y45S53S61	00437:3	1	K.QYVDGDQC[+71.037]ES[+426.137]NPC[+71.037]LNGGS[+802.286]C[+71.037]K.D	Hex(1)Pent(2),HexNAc(1)Hex(1)Fuc(1)NeuAc(1)	C[+71]*3, S[+426][+802]	1186.81	3	3558.42	3558.37	0	13.8	90	Specific	293.17	104.43	10.76	2.81	116	>sp|P00740-6|FA9_HUMAN Coagulation factor IX OS=Homo sapiens variant 2 G 44 V GN=F9 PE=1 SV=2	117	sample=1 period=1 cycle=785 experiment=15	sample=1 period=1 cycle=785 experiment=15	8.6731
H1a	D64	04768:2	1	K.DDINSYEC[+71.037]WC[+71.037]PFGFEGK.N		C[+71]*2	1076.45	2	2151.89	2151.88	0	4.4	110	Specific	906.41	784.43	784.43	16.03	116	>sp|P00740-6|FA9_HUMAN Coagulation factor IX OS=Homo sapiens variant 2 G 44 V GN=F9 PE=1 SV=2	117	sample=1 period=1 cycle=1299 experiment=3	sample=1 period=1 cycle=1299 experiment=3	23.6513
H1aTP	D64	04364:3	1	K.DDINSYEC[+71.037]WC[+71.037]PFGFEGK.N		C[+71]*2	717.97	3	2151.9	2151.88	0	7.7	110	Specific	847.08	847.08	847.08	13.05	86	>sp|P00740-6|FA9_HUMAN Coagulation factor IX OS=Homo sapiens variant 2 G 44 V GN=F9 PE=1 SV=2	117	sample=1 period=1 cycle=1296 experiment=5	sample=1 period=1 cycle=1296 experiment=5	23.5914
H1a	D64	04892:2	1	K.DD[+15.995]INSYEC[+71.037]WC[+71.037]PFGFEGK.N		C[+71]*2, D[+16]	1084.45	2	2167.88	2167.87	0	4.5	110	Specific	880.17	775.32	0.55	15.03	116	>sp|P00740-6|FA9_HUMAN Coagulation factor IX OS=Homo sapiens variant 2 G 44 V GN=F9 PE=1 SV=2	117	sample=1 period=1 cycle=1338 experiment=4	sample=1 period=1 cycle=1338 experiment=4	24.7948
H1aTP	D64	04467:3	1	K.D[+15.995]DINSYEC[+71.037]WC[+71.037]PFGFEGK.N		C[+71]*2, D[+16]	723.303	3	2167.9	2167.87	0	10.3	110	Specific	804.87	791.83	2.67	13.28	86	>sp|P00740-6|FA9_HUMAN Coagulation factor IX OS=Homo sapiens variant 2 G 44 V GN=F9 PE=1 SV=2	117	sample=1 period=1 cycle=1333 experiment=3	sample=1 period=1 cycle=1333 experiment=3	24.7041
H1a	D85	01403:2	1	K.NC[+71.037]ELDVTC[+71.037]NIK.N		C[+71]*2	697.328	2	1393.65	1393.64	0	2.9	127	Specific	817.15	805.69	805.69	13.51	116	>sp|P00740-6|FA9_HUMAN Coagulation factor IX OS=Homo sapiens variant 2 G 44 V GN=F9 PE=1 SV=2	117	sample=1 period=1 cycle=881 experiment=7	sample=1 period=1 cycle=881 experiment=7	11.4301
H1aTP	D85	01301:3	1	K.NC[+71.037]ELDVTC[+71.037]NIK.N		C[+71]*2	465.222	3	1393.65	1393.64	0	4.7	127	Specific	495.57	488.52	488.52	6.69	86	>sp|P00740-6|FA9_HUMAN Coagulation factor IX OS=Homo sapiens variant 2 G 44 V GN=F9 PE=1 SV=2	117	sample=1 period=1 cycle=880 experiment=3	sample=1 period=1 cycle=880 experiment=3	11.4276
H1a	D85	01185:2	1	K.NC[+71.037]ELD[+15.995]VTC[+71.037]NIK.N		C[+71]*2, D[+16]	705.326	2	1409.64	1409.64	0	3.6	127	Specific	590.92	559.25	559.25	8.08	116	>sp|P00740-6|FA9_HUMAN Coagulation factor IX OS=Homo sapiens variant 2 G 44 V GN=F9 PE=1 SV=2	117	sample=1 period=1 cycle=860 experiment=7	sample=1 period=1 cycle=860 experiment=7	10.8341
H1a	D104	00084:3	1	K.NSADNKVVC[+71.037]SC[+71.037]TEGYR.L		C[+71]*2	629.955	3	1887.85	1887.83	0	9.4	147	Specific	883.24	848.05	848.05	15.11	116	>sp|P00740-6|FA9_HUMAN Coagulation factor IX OS=Homo sapiens variant 2 G 44 V GN=F9 PE=1 SV=2	117	sample=1 period=1 cycle=750 experiment=11	sample=1 period=1 cycle=750 experiment=11	7.6723
H2a	D104	00063:2	1	K.NSADNKVVC[+71.037]SC[+71.037]TEGYR.L		C[+71]*2	944.408	2	1887.81	1887.83	0	-12.9	147	Specific	767.6	602.76	602.76	11.83	180	>sp|P00740-6|FA9_HUMAN Coagulation factor IX OS=Homo sapiens variant 2 G 44 V GN=F9 PE=1 SV=2	117	sample=1 period=1 cycle=755 experiment=15	sample=1 period=1 cycle=755 experiment=15	7.7326
H1a	D104	00110:3	1	K.NSAD[+15.995]NKVVC[+71.037]SC[+71.037]TEGYR.L		C[+71]*2, D[+16]	635.288	3	1903.85	1903.83	0	11.7	147	Specific	523.85	478.1	478.1	7.18	116	>sp|P00740-6|FA9_HUMAN Coagulation factor IX OS=Homo sapiens variant 2 G 44 V GN=F9 PE=1 SV=2	117	sample=1 period=1 cycle=752 experiment=5	sample=1 period=1 cycle=752 experiment=5	7.7241
H1a	S141	00269:3	1	R.VSVSQTS[+963.318]KLTR.A	HexNAc(1)Hex(1)NeuAc(1)NeuGc(1)	S[+963]	723.679	3	2169.02	2169	0	8.7	181	Specific	348.35	205.84	0	5.34	116	>sp|P00740-6|FA9_HUMAN Coagulation factor IX OS=Homo sapiens variant 2 G 44 V GN=F9 PE=1 SV=2	117	sample=1 period=1 cycle=768 experiment=20	sample=1 period=1 cycle=768 experiment=20	8.1881
H1a	S141	00283:3	1	R.VSVSQTS[+947.323]KLTR.A	HexNAc(1)Hex(1)NeuAc(2)	S[+947]	718.348	3	2153.03	2153.01	0	9.9	181	Specific	720.35	433.35	1.2	12.06	116	>sp|P00740-6|FA9_HUMAN Coagulation factor IX OS=Homo sapiens variant 2 G 44 V GN=F9 PE=1 SV=2	117	sample=1 period=1 cycle=769 experiment=15	sample=1 period=1 cycle=769 experiment=15	8.2172
H1a	S141	00108:3	1	R.VSVSQTS[+656.228]KLTR.A	HexNAc(1)Hex(1)NeuAc(1)	S[+656]	621.309	3	1861.91	1861.91	0	-0.3	181	Specific	638.57	558.53	0	9.8	116	>sp|P00740-6|FA9_HUMAN Coagulation factor IX OS=Homo sapiens variant 2 G 44 V GN=F9 PE=1 SV=2	117	sample=1 period=1 cycle=752 experiment=3	sample=1 period=1 cycle=752 experiment=3	7.7191
H1aTP	S141	00102:2	1	R.VSVS[+656.228]QTSKLTR.A	HexNAc(1)Hex(1)NeuAc(1)	S[+656]	931.471	2	1861.94	1861.91	0	12.3	181	Specific	302.69	65.68	0	2.6	86	>sp|P00740-6|FA9_HUMAN Coagulation factor IX OS=Homo sapiens variant 2 G 44 V GN=F9 PE=1 SV=2	117	sample=1 period=1 cycle=750 experiment=15	sample=1 period=1 cycle=750 experiment=15	7.7025
FIXa	S141	00052:3	1	R.VSVSQTSKLTR.A			402.561	3	1205.67	1205.68	0	-13.2	181	Specific	413.28	413.28	413.28	8.7	94	>sp|P00740-6|FA9_HUMAN Coagulation factor IX OS=Homo sapiens variant 2 G 44 V GN=F9 PE=1 SV=2	117	sample=1 period=1 cycle=754 experiment=4	sample=1 period=1 cycle=754 experiment=4	7.7461
FIXa	S141	00065:2	1	R.VSVSQTSKLTR.A			603.338	2	1205.67	1205.68	0	-13.2	181	Specific	563.2	563.2	563.2	10.27	94	>sp|P00740-6|FA9_HUMAN Coagulation factor IX OS=Homo sapiens variant 2 G 44 V GN=F9 PE=1 SV=2	117	sample=1 period=1 cycle=755 experiment=8	sample=1 period=1 cycle=755 experiment=8	7.7811
H1aTP	D203	01492:2	1	K.VDAFC[+71.037]GGSIVNEK.W		C[+71]	705.344	2	1409.68	1409.67	0	5.8	248	Specific	939.22	835.54	835.54	16.1	86	>sp|P00740-6|FA9_HUMAN Coagulation factor IX OS=Homo sapiens variant 2 G 44 V GN=F9 PE=1 SV=2	117	sample=1 period=1 cycle=898 experiment=6	sample=1 period=1 cycle=898 experiment=6	11.9433
FIXaTP	D203	01291:2	1	K.VD[+15.995]AFC[+71.037]GGSIVNEK.W		C[+71], D[+16]	713.33	2	1425.65	1425.67	0	-11.3	248	Specific	462.22	406.54	406.54	7.24	67	>sp|P00740-6|FA9_HUMAN Coagulation factor IX OS=Homo sapiens variant 2 G 44 V GN=F9 PE=1 SV=2	117	sample=1 period=1 cycle=887 experiment=7	sample=1 period=1 cycle=887 experiment=7	11.4842
FIXa	N258	00185:4	1	R.IIPHHN[+2204.772]YNAAINK.Y	HexNAc(4)Hex(5)NeuAc(2)	N[+2205]	928.14	4	3709.54	3709.57	0	-9.4	299	Specific	480.24	372.12	14.08	9.02	94	>sp|P00740-6|FA9_HUMAN Coagulation factor IX OS=Homo sapiens variant 2 G 44 V GN=F9 PE=1 SV=2	117	sample=1 period=1 cycle=766 experiment=11	sample=1 period=1 cycle=766 experiment=11	8.0997
H1a	N258	00063:2	1	R.IIPHHNYNAAINK.Y			752.9	2	1504.79	1504.8	0	-6.6	299	Specific	639.72	603.43	603.43	8.66	116	>sp|P00740-6|FA9_HUMAN Coagulation factor IX OS=Homo sapiens variant 2 G 44 V GN=F9 PE=1 SV=2	117	sample=1 period=1 cycle=748 experiment=11	sample=1 period=1 cycle=748 experiment=11	7.6171
H1aTP	N258	00041:3	1	R.IIPHHNYNAAINK.Y			502.275	3	1504.81	1504.8	0	6.3	299	Specific	480.27	480.27	480.27	6.45	86	>sp|P00740-6|FA9_HUMAN Coagulation factor IX OS=Homo sapiens variant 2 G 44 V GN=F9 PE=1 SV=2	117	sample=1 period=1 cycle=745 experiment=6	sample=1 period=1 cycle=745 experiment=6	7.552

### Sheet: Summary
Summary:
	1) Input data file: D:\Luci\FIX\20190204_Schulz_Luci_Exp21\20190204_Schulz_Luci_FIXa_DDA.wiff
	2) Protein database: D:\Luci\PD Databases and search templates\20190214_rFIXH1H2merged_focused_with_decoys_FIX-3-6_PNGaseF.fasta
	3) Parameter file: D:\Luci\FIX\20190204_Schulz_Luci_Exp21\20190214_Byonic\20190215_Co4Ra2NeuGcOglyLacNAc_20190204_Schulz_Luci_FIXa_DDA.wiff_Byonic\objs\params.prf
	4) Date/Time: 15 February 2019 10:52:58 PM
	5) RunTime: 7 hours, 24 minutes, 28 seconds; on 6 cores
Summary Statistics:
	1) Reporting 20 forward and 16 reverse proteins
	2) 126 unique forward peptides
	3) 1647 spectra matched to forward peptides
	4) Estimated spectrum-level FDR on true proteins is 0.0%
Recorded protein search configuration:
Num	Rule	Value
0	Protein database	D:\Luci\PD Databases and search templates\20190214_rFIXH1H2merged_focused_with_decoys_FIX-3-6_PNGaseF.fasta
1	Spectrum-level FDR	Auto cut
2	Cleavage residues	RK
3	Digest cutter	C-terminal cutter
4	Peptide termini	Fully specific
5	Maximum number of missed cleavages	2
6	Fragmentation type	QTOF / HCD
7	Precursor tolerance	15.0 ppm
8	Fragment tolerance	40.0 ppm
9	Charges applied to charge-unassigned spectra:	1,2,3
10	Precursor mass max	10000.0
11	N-glycan search	None
12	O-glycan search	None
13	Off by x isotopes	-2,-1,0,+1,+2
14	Contaminants added	false
15	Decoys added	false
16	%Additional parameters:
17	Disulfide Enable	false
18	Trisulfide Enable	false
19	DSS Crosslink Enable	false
20	Custom Crosslink Enable	false
21	Wildcard Enable	0
22	Combyne cut off score	Auto
23	Protein FDR cutoff	1%
24	Focused DB created	false
25	Export mzIdentML	false
26	Score version	2
27	precursor_assignment_flags	2
28	po_NumberMonosReturn	1
29	Lock mass list	None
30	%Modification searches:
31	common_modifications_max	4
32	rare_modifications_max	2
33	%Fixed and variable modifications:
34	Propionamide / +71.037114 @ C | fixed
35	Oxidation / +15.994915 @ D, M | common1
36	Deamidated / +0.984016 @ N | common2
37	Carboxy / +43.989829 @ E | common4
38	Phospho / +79.966331 @ S, T | common2
39	Sulfo / +79.956815 @ S, T, Y | rare1
40	% Custom modification text below
41	HexNAc(4)Hex(5)NeuAc(2) @ N | rare1
42	HexNAc(4)Hex(5)NeuAc(1)NeuGc(1) @ N | rare1
43	%Glycan modifications:
44	[file:///D:\Luci\Byonic PTM databases and search templates\GlycanDatabases\N-glycan 50-57 common biantennary combined and LacNAc extensions.txt] @ NGlycan | rare1
45	HexNAc(1)Hex(1)NeuAc(1) @ OGlycan | rare1
46	HexNAc(1)Hex(1)NeuAc(2) @ OGlycan | rare1
47	Hex(1)Pent(1) @ OGlycan | rare2
48	Hex(1)Pent(2) @ OGlycan | rare2
49	HexNAc(1)Hex(1)Fuc(1)NeuAc(1) @ OGlycan | rare2
50	HexNAc(1)Hex(1)NeuGc(1) @ OGlycan | rare1
51	HexNAc(1)Hex(1)NeuAc(1)NeuGc(1) @ OGlycan | rare1
52	HexNAc(1)Hex(1)NeuGc(2) @ OGlycan | rare1
53	HexNAc(1)Hex(1)Fuc(1)NeuGc(1) @ OGlycan | rare1
54	Hex(2)Pent(2) @ OGlycan | rare1
55	Hex(2)Pent(2)NeuAc(1) @ OGlycan | rare1
56	% Custom modification text below
57	Show all N-glycopeptides	0
58	%Addition parameters:
59	Product Version	PMI-Byonic-Com:v2.13.17
60	Registered to	Benjamin Schulz University of Queensland, School of Chemistry and Molecualr Biosciences

### Sheet: pdFIX-T
Query #:z	Protein Rank	Peptide < ProteinMetrics Confidential >	Glycans NHFAGNa	Modification Type(s)	Observed m/z	z	Observed (M+H)	Calc. mass (M+H)	Off-by-x error	Mass error (ppm)	Starting position	Cleavage	Score	Delta	Delta Mod	|Log Prob|	# of unique peptides	Protein Name	Protein DB number	Comment	Scan #	Scan Time
03551:3	1	R.YNSGKLEEFVQGNLER.E			628.31	3	1882.92	1882.93	0	-7.3	47	Specific	301.87	301.87	301.87	5.56	94	>sp|P00740-6|FA9_HUMAN Coagulation factor IX OS=Homo sapiens variant 2 G 44 V GN=F9 PE=1 SV=2	117	sample=1 period=1 cycle=1084 experiment=3	sample=1 period=1 cycle=1084 experiment=3	17.344
03548:3	1	R.YNSGKLEEFVQGNLER.E			628.31	3	1882.91	1882.93	0	-7.8	47	Specific	454.3	454.3	454.3	8.34	94	>sp|P00740-6|FA9_HUMAN Coagulation factor IX OS=Homo sapiens variant 2 G 44 V GN=F9 PE=1 SV=2	117	sample=1 period=1 cycle=1083 experiment=5	sample=1 period=1 cycle=1083 experiment=5	17.3232
03110:2	1	R.TTE[+43.990]FWK.Q		E[+44]	428.192	2	855.377	855.388	0	-13	84	Specific	113.59	113.59	113.59	3.79	94	>sp|P00740-6|FA9_HUMAN Coagulation factor IX OS=Homo sapiens variant 2 G 44 V GN=F9 PE=1 SV=2	117	sample=1 period=1 cycle=1022 experiment=2	sample=1 period=1 cycle=1022 experiment=2	15.4966
03075:2	1	R.TTE[+43.990]FWK.Q		E[+44]	428.191	2	855.375	855.388	0	-15	84	Specific	146.09	146.09	146.09	4.46	94	>sp|P00740-6|FA9_HUMAN Coagulation factor IX OS=Homo sapiens variant 2 G 44 V GN=F9 PE=1 SV=2	117	sample=1 period=1 cycle=1018 experiment=2	sample=1 period=1 cycle=1018 experiment=2	15.3778
02880:2	1	R.TTE[+43.990]FWK.Q		E[+44]	428.193	2	855.378	855.388	0	-11.7	84	Specific	150.18	150.18	150.18	4.04	94	>sp|P00740-6|FA9_HUMAN Coagulation factor IX OS=Homo sapiens variant 2 G 44 V GN=F9 PE=1 SV=2	117	sample=1 period=1 cycle=1001 experiment=2	sample=1 period=1 cycle=1001 experiment=2	14.8713
02123:2	1	R.TTE[+43.990]FWK.Q		E[+44]	428.195	2	855.382	855.388	0	-7.4	84	Specific	218.99	218.99	218.99	3.83	94	>sp|P00740-6|FA9_HUMAN Coagulation factor IX OS=Homo sapiens variant 2 G 44 V GN=F9 PE=1 SV=2	117	sample=1 period=1 cycle=949 experiment=2	sample=1 period=1 cycle=949 experiment=2	13.3567
02310:2	1	R.TTE[+43.990]FWK.Q		E[+44]	428.192	2	855.377	855.388	0	-13.1	84	Specific	275.66	250.45	250.45	5.14	94	>sp|P00740-6|FA9_HUMAN Coagulation factor IX OS=Homo sapiens variant 2 G 44 V GN=F9 PE=1 SV=2	117	sample=1 period=1 cycle=962 experiment=3	sample=1 period=1 cycle=962 experiment=3	13.7278
02114:2	1	R.TTE[+43.990]FWK.Q		E[+44]	428.196	2	855.385	855.388	0	-3.9	84	Specific	282.27	223.34	223.34	4.06	94	>sp|P00740-6|FA9_HUMAN Coagulation factor IX OS=Homo sapiens variant 2 G 44 V GN=F9 PE=1 SV=2	117	sample=1 period=1 cycle=948 experiment=3	sample=1 period=1 cycle=948 experiment=3	13.3309
02159:2	1	R.TTE[+43.990]FWK.Q		E[+44]	428.194	2	855.38	855.388	0	-9.7	84	Specific	287.49	256.77	256.77	5.25	94	>sp|P00740-6|FA9_HUMAN Coagulation factor IX OS=Homo sapiens variant 2 G 44 V GN=F9 PE=1 SV=2	117	sample=1 period=1 cycle=952 experiment=3	sample=1 period=1 cycle=952 experiment=3	13.4426
01584:2	1	R.TTE[+43.990]FWK.Q		E[+44]	428.194	2	855.38	855.388	0	-9.1	84	Specific	303.33	242.78	242.78	5	94	>sp|P00740-6|FA9_HUMAN Coagulation factor IX OS=Homo sapiens variant 2 G 44 V GN=F9 PE=1 SV=2	117	sample=1 period=1 cycle=906 experiment=3	sample=1 period=1 cycle=906 experiment=3	12.1342
01814:2	1	R.TTE[+43.990]FWK.Q		E[+44]	428.192	2	855.376	855.388	0	-13.9	84	Specific	336.01	277.27	277.27	5.81	94	>sp|P00740-6|FA9_HUMAN Coagulation factor IX OS=Homo sapiens variant 2 G 44 V GN=F9 PE=1 SV=2	117	sample=1 period=1 cycle=927 experiment=4	sample=1 period=1 cycle=927 experiment=4	12.7305
01636:2	1	R.TTE[+43.990]FWK.Q		E[+44]	428.192	2	855.376	855.388	0	-14.4	84	Specific	340.74	291.21	291.21	5.98	94	>sp|P00740-6|FA9_HUMAN Coagulation factor IX OS=Homo sapiens variant 2 G 44 V GN=F9 PE=1 SV=2	117	sample=1 period=1 cycle=912 experiment=3	sample=1 period=1 cycle=912 experiment=3	12.3056
01862:2	1	R.TTE[+43.990]FWK.Q		E[+44]	428.192	2	855.376	855.388	0	-14.1	84	Specific	342.59	262.72	262.72	5.81	94	>sp|P00740-6|FA9_HUMAN Coagulation factor IX OS=Homo sapiens variant 2 G 44 V GN=F9 PE=1 SV=2	117	sample=1 period=1 cycle=930 experiment=3	sample=1 period=1 cycle=930 experiment=3	12.8155
01652:2	1	R.TTE[+43.990]FWK.Q		E[+44]	428.192	2	855.376	855.388	0	-13.9	84	Specific	345.28	277.77	277.77	5.81	94	>sp|P00740-6|FA9_HUMAN Coagulation factor IX OS=Homo sapiens variant 2 G 44 V GN=F9 PE=1 SV=2	117	sample=1 period=1 cycle=914 experiment=3	sample=1 period=1 cycle=914 experiment=3	12.3622
04500:7	1	R.TTEFWKQYVDGDQC[+71.037]E[+43.990]SN[+2220.767]PC[+71.037]LNGGSC[+71.037]KDDINS[+294.095]YE[+43.990]C[+71.037]WC[+71.037]PFGFEGK.N	HexNAc(4)Hex(5)NeuAc(1)NeuGc(1),Hex(1)Pent(1)	C[+71]*5, E[+44]*2, N[+2221], S[+294]	1123.44	7	7858.04	7858.03	0	1.4	84	Specific	274.09	274.09	1.2	3.51	94	>sp|P00740-6|FA9_HUMAN Coagulation factor IX OS=Homo sapiens variant 2 G 44 V GN=F9 PE=1 SV=2	117	sample=1 period=1 cycle=1261 experiment=4	sample=1 period=1 cycle=1261 experiment=4	22.5133
04561:5	1	R.T[+79.966]T[+79.966]EFWKQYVDGDQC[+71.037]ES[+294.095]NPC[+71.037]LN[+0.984]GGSC[+71.037]KDDIN[+0.984]SYEC[+71.037]WC[+71.037]PFGFEGK.N	Hex(1)Pent(1)	C[+71]*5, N[+1]*2, S[+294], T[+80]*2	1143.04	5	5711.17	5711.19	0	-3.3	84	Specific	158.48	158.48	0	2.48	94	>sp|P00740-6|FA9_HUMAN Coagulation factor IX OS=Homo sapiens variant 2 G 44 V GN=F9 PE=1 SV=2	117	sample=1 period=1 cycle=1269 experiment=11	sample=1 period=1 cycle=1269 experiment=11	22.7425
00481:3	1	K.QYVDGDQC[+71.037]ES[+294.095]NPC[+71.037]LNGGS[+802.286]C[+71.037]K.D	Hex(1)Pent(1),HexNAc(1)Hex(1)Fuc(1)NeuAc(1)	C[+71]*3, S[+294][+802]	1142.77	3	3426.28	3426.33	0	-13.9	90	Specific	460.95	277.3	6.62	8.75	94	>sp|P00740-6|FA9_HUMAN Coagulation factor IX OS=Homo sapiens variant 2 G 44 V GN=F9 PE=1 SV=2	117	sample=1 period=1 cycle=793 experiment=4	sample=1 period=1 cycle=793 experiment=4	8.8764
00506:4	1	K.QYVDGDQC[+71.037]ES[+294.095]NPC[+71.037]LN[+0.984]GGS[+802.286]C[+71.037]K.D	Hex(1)Pent(1),HexNAc(1)Hex(1)Fuc(1)NeuAc(1)	C[+71]*3, N[+1], S[+294][+802]	857.587	4	3427.33	3427.31	0	4.1	90	Specific	467.63	447.62	8.7	8.42	94	>sp|P00740-6|FA9_HUMAN Coagulation factor IX OS=Homo sapiens variant 2 G 44 V GN=F9 PE=1 SV=2	117	sample=1 period=1 cycle=797 experiment=8	sample=1 period=1 cycle=797 experiment=8	8.9899
04587:5	1	K.QYVDGDQC[+71.037]ESNPC[+71.037]LNGGS[+802.286]C[+71.037]KDDINS[+294.095]YEC[+71.037]WC[+71.037]PFGFEGK.N	HexNAc(1)Hex(1)Fuc(1)NeuAc(1),Hex(1)Pent(1)	C[+71]*5, S[+294][+802]	1112.84	5	5560.15	5559.19	1	-6.8	90	Specific	1008.12	1008.12	0	18.79	94	>sp|P00740-6|FA9_HUMAN Coagulation factor IX OS=Homo sapiens variant 2 G 44 V GN=F9 PE=1 SV=2	117	sample=1 period=1 cycle=1272 experiment=8	sample=1 period=1 cycle=1272 experiment=8	22.8266
04534:5	1	K.QYVDGDQC[+71.037]ESNPC[+71.037]LNGGS[+802.286]C[+71.037]KDDINS[+426.137]YEC[+71.037]WC[+71.037]PFGFEGK.N	HexNAc(1)Hex(1)Fuc(1)NeuAc(1),Hex(1)Pent(2)	C[+71]*5, S[+426][+802]	1139.26	5	5692.27	5691.23	1	6.1	90	Specific	1049.66	1049.66	0	17.22	94	>sp|P00740-6|FA9_HUMAN Coagulation factor IX OS=Homo sapiens variant 2 G 44 V GN=F9 PE=1 SV=2	117	sample=1 period=1 cycle=1266 experiment=8	sample=1 period=1 cycle=1266 experiment=8	22.6562
04588:5	1	K.QYVDGDQC[+71.037]ES[+426.137]N[+0.984]PC[+71.037]LNGGSC[+71.037]KDDINS[+802.286]YEC[+71.037]WC[+71.037]PFGFEGK.N	Hex(1)Pent(2),HexNAc(1)Hex(1)Fuc(1)NeuAc(1)	C[+71]*5, N[+1], S[+426][+802]	1139.23	5	5692.14	5692.22	0	-13.9	90	Specific	640.9	640.9	0	11.77	94	>sp|P00740-6|FA9_HUMAN Coagulation factor IX OS=Homo sapiens variant 2 G 44 V GN=F9 PE=1 SV=2	117	sample=1 period=1 cycle=1272 experiment=9	sample=1 period=1 cycle=1272 experiment=9	22.8291
04605:5	1	K.QYVDGDQC[+71.037]ESNPC[+71.037]LNGGS[+294.095]C[+71.037]KD[+15.995]DINS[+802.286]YEC[+71.037]WC[+71.037]PFGFEGK.N	Hex(1)Pent(1),HexNAc(1)Hex(1)Fuc(1)NeuAc(1)	C[+71]*5, D[+16], S[+294][+802]	1116.04	5	5576.16	5575.18	1	-5	90	Specific	886.58	886.58	0	15.13	94	>sp|P00740-6|FA9_HUMAN Coagulation factor IX OS=Homo sapiens variant 2 G 44 V GN=F9 PE=1 SV=2	117	sample=1 period=1 cycle=1274 experiment=10	sample=1 period=1 cycle=1274 experiment=10	22.8853
04527:5	1	K.QYVDGDQC[+71.037]ESNPC[+71.037]LNGGS[+294.095]C[+71.037]KD[+15.995]DINS[+802.286]YEC[+71.037]WC[+71.037]PFGFEGK.N	Hex(1)Pent(1),HexNAc(1)Hex(1)Fuc(1)NeuAc(1)	C[+71]*5, D[+16], S[+294][+802]	1116.03	5	5576.13	5575.18	1	-9.6	90	Specific	897.55	897.55	0	16.16	94	>sp|P00740-6|FA9_HUMAN Coagulation factor IX OS=Homo sapiens variant 2 G 44 V GN=F9 PE=1 SV=2	117	sample=1 period=1 cycle=1265 experiment=9	sample=1 period=1 cycle=1265 experiment=9	22.6275
04511:5	1	K.QYVDGDQC[+71.037]ESNPC[+71.037]LNGGS[+294.095]C[+71.037]KDD[+15.995]INS[+802.286]YEC[+71.037]WC[+71.037]PFGFEGK.N	Hex(1)Pent(1),HexNAc(1)Hex(1)Fuc(1)NeuAc(1)	C[+71]*5, D[+16], S[+294][+802]	1116.04	5	5576.15	5575.18	1	-6.2	90	Specific	898.73	898.73	0	15.79	94	>sp|P00740-6|FA9_HUMAN Coagulation factor IX OS=Homo sapiens variant 2 G 44 V GN=F9 PE=1 SV=2	117	sample=1 period=1 cycle=1263 experiment=6	sample=1 period=1 cycle=1263 experiment=6	22.5703
04595:5	1	K.QYVDGDQC[+71.037]E[+43.990]S[+79.966]NPC[+71.037]LNGGS[+79.966]C[+71.037]KDDINS[+947.323]YEC[+71.037]WC[+71.037]PFGFEGK.N	HexNAc(1)Hex(1)NeuAc(2)	C[+71]*5, E[+44], S[+80]*2[+947]	1123.61	5	5614.03	5614.05	0	-4.4	90	Specific	441.37	441.37	6.09	7.21	94	>sp|P00740-6|FA9_HUMAN Coagulation factor IX OS=Homo sapiens variant 2 G 44 V GN=F9 PE=1 SV=2	117	sample=1 period=1 cycle=1273 experiment=8	sample=1 period=1 cycle=1273 experiment=8	22.8555
04551:5	1	K.QYVDGDQC[+71.037]ES[+79.966]NPC[+71.037]LNGGS[+79.957]C[+71.037]KDDINS[+947.323]YE[+43.990]C[+71.037]WC[+71.037]PFGFEGK.N	HexNAc(1)Hex(1)NeuAc(2)	C[+71]*5, E[+44], S[+80]*2[+947]	1123.61	5	5614.01	5614.04	0	-6.4	90	Specific	550.07	550.07	0	8.83	94	>sp|P00740-6|FA9_HUMAN Coagulation factor IX OS=Homo sapiens variant 2 G 44 V GN=F9 PE=1 SV=2	117	sample=1 period=1 cycle=1268 experiment=9	sample=1 period=1 cycle=1268 experiment=9	22.7137
04543:5	1	K.QYVDGDQC[+71.037]E[+43.990]S[+79.966]NPC[+71.037]LNGGS[+79.966]C[+71.037]KDDINS[+963.318]YEC[+71.037]WC[+71.037]PFGFEGK.N	HexNAc(1)Hex(1)NeuAc(1)NeuGc(1)	C[+71]*5, E[+44], S[+80]*2[+963]	1127.01	5	5631.03	5630.05	1	-3.8	90	Specific	553.67	553.67	2.16	8.16	94	>sp|P00740-6|FA9_HUMAN Coagulation factor IX OS=Homo sapiens variant 2 G 44 V GN=F9 PE=1 SV=2	117	sample=1 period=1 cycle=1267 experiment=10	sample=1 period=1 cycle=1267 experiment=10	22.6849
04604:5	1	K.QYVDGDQC[+71.037]E[+43.990]SNPC[+71.037]LNGGSC[+71.037]KDDINS[+963.318]YE[+43.990]C[+71.037]WC[+71.037]PFGFE[+43.990]GK.N	HexNAc(1)Hex(1)NeuAc(1)NeuGc(1)	C[+71]*5, E[+44]*3, S[+963]	1112.63	5	5559.11	5558.1	1	1.8	90	Specific	897.12	897.12	1.2	14.8	94	>sp|P00740-6|FA9_HUMAN Coagulation factor IX OS=Homo sapiens variant 2 G 44 V GN=F9 PE=1 SV=2	117	sample=1 period=1 cycle=1274 experiment=9	sample=1 period=1 cycle=1274 experiment=9	22.8837
04606:5	1	K.QYVDGDQC[+71.037]E[+43.990]S[+79.966]NPC[+71.037]LNGGS[+656.228]C[+71.037]KDDINS[+426.137]YE[+43.990]C[+71.037]WC[+71.037]PFGFEGK.N	HexNAc(1)Hex(1)NeuAc(1),Hex(1)Pent(2)	C[+71]*5, E[+44]*2, S[+80][+426][+656]	1143.24	5	5712.18	5713.12	-1	11	90	Specific	517.2	114.21	0	3.87	94	>sp|P00740-6|FA9_HUMAN Coagulation factor IX OS=Homo sapiens variant 2 G 44 V GN=F9 PE=1 SV=2	117	sample=1 period=1 cycle=1274 experiment=11	sample=1 period=1 cycle=1274 experiment=11	22.887
04611:5	1	K.QYVDGDQC[+71.037]ES[+79.966]N[+0.984]PC[+71.037]LNGGS[+79.957]C[+71.037]KDDINS[+947.323]YE[+43.990]C[+71.037]WC[+71.037]PFGFEGK.N	HexNAc(1)Hex(1)NeuAc(2)	C[+71]*5, E[+44], N[+1], S[+80]*2[+947]	1124.01	5	5616.01	5615.03	1	-4.5	90	Specific	552.14	552.14	0	8.16	94	>sp|P00740-6|FA9_HUMAN Coagulation factor IX OS=Homo sapiens variant 2 G 44 V GN=F9 PE=1 SV=2	117	sample=1 period=1 cycle=1275 experiment=6	sample=1 period=1 cycle=1275 experiment=6	22.916
04596:5	1	K.QYVDGDQC[+71.037]E[+43.990]S[+79.966]NPC[+71.037]LN[+0.984]GGS[+294.095]C[+71.037]KDDIN[+0.984]S[+879.286]YEC[+71.037]WC[+71.037]PFGFEGK.N	Hex(1)Pent(1),Hex(2)Pent(2)NeuAc(1)	C[+71]*5, E[+44], N[+1]*2, S[+80][+294][+879]	1153.43	5	5763.11	5762.11	1	-0.9	90	Specific	200.82	200.82	0	3.8	94	>sp|P00740-6|FA9_HUMAN Coagulation factor IX OS=Homo sapiens variant 2 G 44 V GN=F9 PE=1 SV=2	117	sample=1 period=1 cycle=1273 experiment=9	sample=1 period=1 cycle=1273 experiment=9	22.858
04570:5	1	K.QYVDGDQC[+71.037]E[+43.990]S[+672.223]NPC[+71.037]LNGGS[+79.966]C[+71.037]KDD[+15.995]INS[+426.137]YE[+43.990]C[+71.037]WC[+71.037]PFGFEGK.N	HexNAc(1)Hex(1)NeuGc(1),Hex(1)Pent(2)	C[+71]*5, D[+16], E[+44]*2, S[+80][+426][+672]	1150.02	5	5746.06	5745.11	1	-9.3	90	Specific	294.38	294.38	0	6.03	94	>sp|P00740-6|FA9_HUMAN Coagulation factor IX OS=Homo sapiens variant 2 G 44 V GN=F9 PE=1 SV=2	117	sample=1 period=1 cycle=1270 experiment=10	sample=1 period=1 cycle=1270 experiment=10	22.7714
04569:5	1	K.QYVDGDQC[+71.037]ES[+879.286]NPC[+71.037]LN[+0.984]GGS[+79.966]C[+71.037]KDDINS[+79.966]Y[+79.957]E[+43.990]C[+71.037]WC[+71.037]PFGFEGK.N	Hex(2)Pent(2)NeuAc(1)	C[+71]*5, E[+44], N[+1], S[+80]*2[+879], Y[+80]	1126.4	5	5627.98	5626.96	1	2.5	90	Specific	333.49	333.49	0	5.16	94	>sp|P00740-6|FA9_HUMAN Coagulation factor IX OS=Homo sapiens variant 2 G 44 V GN=F9 PE=1 SV=2	117	sample=1 period=1 cycle=1270 experiment=9	sample=1 period=1 cycle=1270 experiment=9	22.7689
04820:3	1	K.DDINSYEC[+71.037]WC[+71.037]PFGFEGK.N		C[+71]*2	717.961	3	2151.87	2151.88	0	-4.3	110	Specific	472.99	472.99	472.99	7.59	94	>sp|P00740-6|FA9_HUMAN Coagulation factor IX OS=Homo sapiens variant 2 G 44 V GN=F9 PE=1 SV=2	117	sample=1 period=1 cycle=1310 experiment=4	sample=1 period=1 cycle=1310 experiment=4	23.9302
04817:2	1	K.DDINSYEC[+71.037]WC[+71.037]PFGFEGK.N		C[+71]*2	1076.44	2	2151.87	2151.88	0	-3.7	110	Specific	507.03	497.89	497.89	7.87	94	>sp|P00740-6|FA9_HUMAN Coagulation factor IX OS=Homo sapiens variant 2 G 44 V GN=F9 PE=1 SV=2	117	sample=1 period=1 cycle=1309 experiment=6	sample=1 period=1 cycle=1309 experiment=6	23.9075
04812:2	1	K.DDINSYEC[+71.037]WC[+71.037]PFGFEGK.N		C[+71]*2	1076.44	2	2151.87	2151.88	0	-4.7	110	Specific	664.14	640.93	640.93	11.51	94	>sp|P00740-6|FA9_HUMAN Coagulation factor IX OS=Homo sapiens variant 2 G 44 V GN=F9 PE=1 SV=2	117	sample=1 period=1 cycle=1308 experiment=7	sample=1 period=1 cycle=1308 experiment=7	23.8783
04805:3	1	K.DDINSYEC[+71.037]WC[+71.037]PFGFEGK.N		C[+71]*2	717.955	3	2151.85	2151.88	0	-13.8	110	Specific	667.99	622.27	622.27	13.15	94	>sp|P00740-6|FA9_HUMAN Coagulation factor IX OS=Homo sapiens variant 2 G 44 V GN=F9 PE=1 SV=2	117	sample=1 period=1 cycle=1307 experiment=6	sample=1 period=1 cycle=1307 experiment=6	23.8459
04789:3	1	K.DDINSYEC[+71.037]WC[+71.037]PFGFEGK.N		C[+71]*2	717.961	3	2151.87	2151.88	0	-4.8	110	Specific	668.22	645.66	645.66	11.51	94	>sp|P00740-6|FA9_HUMAN Coagulation factor IX OS=Homo sapiens variant 2 G 44 V GN=F9 PE=1 SV=2	117	sample=1 period=1 cycle=1304 experiment=6	sample=1 period=1 cycle=1304 experiment=6	23.7554
04775:3	1	K.DDINSYEC[+71.037]WC[+71.037]PFGFEGK.N		C[+71]*2	717.962	3	2151.87	2151.88	0	-2.6	110	Specific	723.79	715.15	715.15	12.34	94	>sp|P00740-6|FA9_HUMAN Coagulation factor IX OS=Homo sapiens variant 2 G 44 V GN=F9 PE=1 SV=2	117	sample=1 period=1 cycle=1302 experiment=5	sample=1 period=1 cycle=1302 experiment=5	23.6984
04800:2	1	K.DDINSYEC[+71.037]WC[+71.037]PFGFEGK.N		C[+71]*2	1076.43	2	2151.85	2151.88	0	-14.4	110	Specific	735.11	681.55	681.55	14.15	94	>sp|P00740-6|FA9_HUMAN Coagulation factor IX OS=Homo sapiens variant 2 G 44 V GN=F9 PE=1 SV=2	117	sample=1 period=1 cycle=1306 experiment=5	sample=1 period=1 cycle=1306 experiment=5	23.8203
04795:3	1	K.DDINSYEC[+71.037]WC[+71.037]PFGFEGK.N		C[+71]*2	717.959	3	2151.86	2151.88	0	-8	110	Specific	737.51	702.03	702.03	13.17	94	>sp|P00740-6|FA9_HUMAN Coagulation factor IX OS=Homo sapiens variant 2 G 44 V GN=F9 PE=1 SV=2	117	sample=1 period=1 cycle=1305 experiment=4	sample=1 period=1 cycle=1305 experiment=4	23.7873
04783:2	1	K.DDINSYEC[+71.037]WC[+71.037]PFGFEGK.N		C[+71]*2	1076.43	2	2151.85	2151.88	0	-12.2	110	Specific	799.75	754.9	754.9	15.15	94	>sp|P00740-6|FA9_HUMAN Coagulation factor IX OS=Homo sapiens variant 2 G 44 V GN=F9 PE=1 SV=2	117	sample=1 period=1 cycle=1303 experiment=6	sample=1 period=1 cycle=1303 experiment=6	23.731
04728:3	1	K.D[+15.995]DINSYEC[+71.037]WC[+71.037]PFGFEGK.N		C[+71]*2, D[+16]	723.293	3	2167.87	2167.87	0	-3.5	110	Specific	30.22	30.22	0	2.12	94	>sp|P00740-6|FA9_HUMAN Coagulation factor IX OS=Homo sapiens variant 2 G 44 V GN=F9 PE=1 SV=2	117	sample=1 period=1 cycle=1296 experiment=11	sample=1 period=1 cycle=1296 experiment=11	23.528
04716:3	1	K.DD[+15.995]INSYEC[+71.037]WC[+71.037]PFGFEGK.N		C[+71]*2, D[+16]	723.292	3	2167.86	2167.87	0	-5.5	110	Specific	215.56	215.56	0	3.7	94	>sp|P00740-6|FA9_HUMAN Coagulation factor IX OS=Homo sapiens variant 2 G 44 V GN=F9 PE=1 SV=2	117	sample=1 period=1 cycle=1295 experiment=6	sample=1 period=1 cycle=1295 experiment=6	23.5008
04918:3	1	K.DD[+15.995]INSYEC[+71.037]WC[+71.037]PFGFEGK.N		C[+71]*2, D[+16]	723.288	3	2167.85	2167.87	0	-11.3	110	Specific	511.58	511.58	1.97	8.73	94	>sp|P00740-6|FA9_HUMAN Coagulation factor IX OS=Homo sapiens variant 2 G 44 V GN=F9 PE=1 SV=2	117	sample=1 period=1 cycle=1340 experiment=3	sample=1 period=1 cycle=1340 experiment=3	24.8378
01938:3	1	K.NC[+71.037]ELDVTC[+71.037]NIK.N		C[+71]*2	465.226	3	1393.66	1393.64	0	12.7	127	Specific	161.9	132.08	132.08	1.57	94	>sp|P00740-6|FA9_HUMAN Coagulation factor IX OS=Homo sapiens variant 2 G 44 V GN=F9 PE=1 SV=2	117	sample=1 period=1 cycle=935 experiment=5	sample=1 period=1 cycle=935 experiment=5	12.9607
01564:3	1	K.NC[+71.037]ELDVTC[+71.037]NIK.N		C[+71]*2	465.219	3	1393.64	1393.64	0	-1.4	127	Specific	168.71	138.7	138.7	3.4	94	>sp|P00740-6|FA9_HUMAN Coagulation factor IX OS=Homo sapiens variant 2 G 44 V GN=F9 PE=1 SV=2	117	sample=1 period=1 cycle=904 experiment=4	sample=1 period=1 cycle=904 experiment=4	12.0784
01706:3	1	K.NC[+71.037]ELDVTC[+71.037]NIK.N		C[+71]*2	465.221	3	1393.65	1393.64	0	3.7	127	Specific	182.26	134.48	134.48	1.83	94	>sp|P00740-6|FA9_HUMAN Coagulation factor IX OS=Homo sapiens variant 2 G 44 V GN=F9 PE=1 SV=2	117	sample=1 period=1 cycle=919 experiment=5	sample=1 period=1 cycle=919 experiment=5	12.5056
01546:3	1	K.NC[+71.037]ELDVTC[+71.037]NIK.N		C[+71]*2	465.216	3	1393.63	1393.64	0	-8.3	127	Specific	295.87	233.92	233.92	4.59	94	>sp|P00740-6|FA9_HUMAN Coagulation factor IX OS=Homo sapiens variant 2 G 44 V GN=F9 PE=1 SV=2	117	sample=1 period=1 cycle=902 experiment=3	sample=1 period=1 cycle=902 experiment=3	12.0242
01526:3	1	K.NC[+71.037]ELDVTC[+71.037]NIK.N		C[+71]*2	465.218	3	1393.64	1393.64	0	-4.2	127	Specific	296.46	296.46	296.46	4.37	94	>sp|P00740-6|FA9_HUMAN Coagulation factor IX OS=Homo sapiens variant 2 G 44 V GN=F9 PE=1 SV=2	117	sample=1 period=1 cycle=899 experiment=3	sample=1 period=1 cycle=899 experiment=3	11.9392
01539:3	1	K.NC[+71.037]ELDVTC[+71.037]NIK.N		C[+71]*2	465.216	3	1393.63	1393.64	0	-7.8	127	Specific	299.93	269.62	269.62	4.95	94	>sp|P00740-6|FA9_HUMAN Coagulation factor IX OS=Homo sapiens variant 2 G 44 V GN=F9 PE=1 SV=2	117	sample=1 period=1 cycle=901 experiment=3	sample=1 period=1 cycle=901 experiment=3	11.995
01518:3	1	K.NC[+71.037]ELDVTC[+71.037]NIK.N		C[+71]*2	465.216	3	1393.63	1393.64	0	-7.6	127	Specific	312.41	217.2	217.2	4.59	94	>sp|P00740-6|FA9_HUMAN Coagulation factor IX OS=Homo sapiens variant 2 G 44 V GN=F9 PE=1 SV=2	117	sample=1 period=1 cycle=898 experiment=5	sample=1 period=1 cycle=898 experiment=5	11.9126
01497:3	1	K.NC[+71.037]ELDVTC[+71.037]NIK.N		C[+71]*2	465.216	3	1393.63	1393.64	0	-9.2	127	Specific	328.42	245.21	245.21	5.02	94	>sp|P00740-6|FA9_HUMAN Coagulation factor IX OS=Homo sapiens variant 2 G 44 V GN=F9 PE=1 SV=2	117	sample=1 period=1 cycle=896 experiment=2	sample=1 period=1 cycle=896 experiment=2	11.8509
03684:2	1	K.NC[+71.037]ELDVTC[+71.037]NIK.N		C[+71]*2	697.318	2	1393.63	1393.64	0	-11.7	127	Specific	342.96	306.93	306.93	5.94	94	>sp|P00740-6|FA9_HUMAN Coagulation factor IX OS=Homo sapiens variant 2 G 44 V GN=F9 PE=1 SV=2	117	sample=1 period=1 cycle=1106 experiment=7	sample=1 period=1 cycle=1106 experiment=7	18.0113
03519:2	1	K.NC[+71.037]ELDVTC[+71.037]NIK.N		C[+71]*2	697.32	2	1393.63	1393.64	0	-8.9	127	Specific	372.07	372.07	372.07	7.38	94	>sp|P00740-6|FA9_HUMAN Coagulation factor IX OS=Homo sapiens variant 2 G 44 V GN=F9 PE=1 SV=2	117	sample=1 period=1 cycle=1078 experiment=4	sample=1 period=1 cycle=1078 experiment=4	17.1679
03702:2	1	K.NC[+71.037]ELDVTC[+71.037]NIK.N		C[+71]*2	697.318	2	1393.63	1393.64	0	-11.5	127	Specific	372.36	305.37	305.37	5.54	94	>sp|P00740-6|FA9_HUMAN Coagulation factor IX OS=Homo sapiens variant 2 G 44 V GN=F9 PE=1 SV=2	117	sample=1 period=1 cycle=1109 experiment=7	sample=1 period=1 cycle=1109 experiment=7	18.1008
02724:2	1	K.NC[+71.037]ELDVTC[+71.037]NIK.N		C[+71]*2	697.316	2	1393.62	1393.64	0	-14.8	127	Specific	376.4	277.56	277.56	6.66	94	>sp|P00740-6|FA9_HUMAN Coagulation factor IX OS=Homo sapiens variant 2 G 44 V GN=F9 PE=1 SV=2	117	sample=1 period=1 cycle=991 experiment=9	sample=1 period=1 cycle=991 experiment=9	14.5831
01313:2	1	K.NC[+71.037]ELDVTC[+71.037]NIK.N		C[+71]*2	697.316	2	1393.63	1393.64	0	-14.1	127	Specific	378.5	315.04	315.04	6.27	94	>sp|P00740-6|FA9_HUMAN Coagulation factor IX OS=Homo sapiens variant 2 G 44 V GN=F9 PE=1 SV=2	117	sample=1 period=1 cycle=876 experiment=14	sample=1 period=1 cycle=876 experiment=14	11.2846
03588:2	1	K.NC[+71.037]ELDVTC[+71.037]NIK.N		C[+71]*2	697.316	2	1393.62	1393.64	0	-15	127	Specific	379.09	330.06	330.06	7.07	94	>sp|P00740-6|FA9_HUMAN Coagulation factor IX OS=Homo sapiens variant 2 G 44 V GN=F9 PE=1 SV=2	117	sample=1 period=1 cycle=1090 experiment=6	sample=1 period=1 cycle=1090 experiment=6	17.5278
01488:3	1	K.NC[+71.037]ELDVTC[+71.037]NIK.N		C[+71]*2	465.214	3	1393.63	1393.64	0	-11.6	127	Specific	379.18	323.68	323.68	6.05	94	>sp|P00740-6|FA9_HUMAN Coagulation factor IX OS=Homo sapiens variant 2 G 44 V GN=F9 PE=1 SV=2	117	sample=1 period=1 cycle=895 experiment=3	sample=1 period=1 cycle=895 experiment=3	11.8242
03669:2	1	K.NC[+71.037]ELDVTC[+71.037]NIK.N		C[+71]*2	697.32	2	1393.63	1393.64	0	-9.3	127	Specific	384.86	349.13	349.13	6.23	94	>sp|P00740-6|FA9_HUMAN Coagulation factor IX OS=Homo sapiens variant 2 G 44 V GN=F9 PE=1 SV=2	117	sample=1 period=1 cycle=1103 experiment=7	sample=1 period=1 cycle=1103 experiment=7	17.9244
03308:2	1	K.NC[+71.037]ELDVTC[+71.037]NIK.N		C[+71]*2	697.316	2	1393.62	1393.64	0	-14.8	127	Specific	393.24	275.89	275.89	6.48	94	>sp|P00740-6|FA9_HUMAN Coagulation factor IX OS=Homo sapiens variant 2 G 44 V GN=F9 PE=1 SV=2	117	sample=1 period=1 cycle=1042 experiment=9	sample=1 period=1 cycle=1042 experiment=9	16.0944
01476:3	1	K.NC[+71.037]ELDVTC[+71.037]NIK.N		C[+71]*2	465.215	3	1393.63	1393.64	0	-10.1	127	Specific	401.7	383.39	383.39	7.79	94	>sp|P00740-6|FA9_HUMAN Coagulation factor IX OS=Homo sapiens variant 2 G 44 V GN=F9 PE=1 SV=2	117	sample=1 period=1 cycle=893 experiment=2	sample=1 period=1 cycle=893 experiment=2	11.7667
03636:2	1	K.NC[+71.037]ELDVTC[+71.037]NIK.N		C[+71]*2	697.316	2	1393.62	1393.64	0	-14.9	127	Specific	422.89	304.77	304.77	6.86	94	>sp|P00740-6|FA9_HUMAN Coagulation factor IX OS=Homo sapiens variant 2 G 44 V GN=F9 PE=1 SV=2	117	sample=1 period=1 cycle=1098 experiment=7	sample=1 period=1 cycle=1098 experiment=7	17.775
02474:2	1	K.NC[+71.037]ELDVTC[+71.037]NIK.N		C[+71]*2	697.316	2	1393.63	1393.64	0	-14.3	127	Specific	425.1	339.56	339.56	7.05	94	>sp|P00740-6|FA9_HUMAN Coagulation factor IX OS=Homo sapiens variant 2 G 44 V GN=F9 PE=1 SV=2	117	sample=1 period=1 cycle=973 experiment=9	sample=1 period=1 cycle=973 experiment=9	14.0502
03527:2	1	K.NC[+71.037]ELDVTC[+71.037]NIK.N		C[+71]*2	697.32	2	1393.63	1393.64	0	-9.1	127	Specific	425.16	425.16	425.16	7.96	94	>sp|P00740-6|FA9_HUMAN Coagulation factor IX OS=Homo sapiens variant 2 G 44 V GN=F9 PE=1 SV=2	117	sample=1 period=1 cycle=1079 experiment=6	sample=1 period=1 cycle=1079 experiment=6	17.2037
03248:2	1	K.NC[+71.037]ELDVTC[+71.037]NIK.N		C[+71]*2	697.319	2	1393.63	1393.64	0	-9.7	127	Specific	425.81	345.29	345.29	6.44	94	>sp|P00740-6|FA9_HUMAN Coagulation factor IX OS=Homo sapiens variant 2 G 44 V GN=F9 PE=1 SV=2	117	sample=1 period=1 cycle=1036 experiment=8	sample=1 period=1 cycle=1036 experiment=8	15.9178
03469:2	1	K.NC[+71.037]ELDVTC[+71.037]NIK.N		C[+71]*2	697.317	2	1393.63	1393.64	0	-12.7	127	Specific	436.68	318.01	318.01	6.86	94	>sp|P00740-6|FA9_HUMAN Coagulation factor IX OS=Homo sapiens variant 2 G 44 V GN=F9 PE=1 SV=2	117	sample=1 period=1 cycle=1067 experiment=9	sample=1 period=1 cycle=1067 experiment=9	16.845
01466:3	1	K.NC[+71.037]ELDVTC[+71.037]NIK.N		C[+71]*2	465.217	3	1393.64	1393.64	0	-6.7	127	Specific	437.86	368.55	368.55	7.59	94	>sp|P00740-6|FA9_HUMAN Coagulation factor IX OS=Homo sapiens variant 2 G 44 V GN=F9 PE=1 SV=2	117	sample=1 period=1 cycle=892 experiment=2	sample=1 period=1 cycle=892 experiment=2	11.7376
01396:3	1	K.NC[+71.037]ELDVTC[+71.037]NIK.N		C[+71]*2	465.215	3	1393.63	1393.64	0	-9.9	127	Specific	439.16	434.7	434.7	7.79	94	>sp|P00740-6|FA9_HUMAN Coagulation factor IX OS=Homo sapiens variant 2 G 44 V GN=F9 PE=1 SV=2	117	sample=1 period=1 cycle=884 experiment=4	sample=1 period=1 cycle=884 experiment=4	11.5113
01456:3	1	K.NC[+71.037]ELDVTC[+71.037]NIK.N		C[+71]*2	465.213	3	1393.62	1393.64	0	-14.8	127	Specific	441.08	403.65	403.65	8.45	94	>sp|P00740-6|FA9_HUMAN Coagulation factor IX OS=Homo sapiens variant 2 G 44 V GN=F9 PE=1 SV=2	117	sample=1 period=1 cycle=890 experiment=2	sample=1 period=1 cycle=890 experiment=2	11.6836
03398:2	1	K.NC[+71.037]ELDVTC[+71.037]NIK.N		C[+71]*2	697.319	2	1393.63	1393.64	0	-10.3	127	Specific	444.79	444.79	444.79	7.85	94	>sp|P00740-6|FA9_HUMAN Coagulation factor IX OS=Homo sapiens variant 2 G 44 V GN=F9 PE=1 SV=2	117	sample=1 period=1 cycle=1054 experiment=3	sample=1 period=1 cycle=1054 experiment=3	16.4479
02325:2	1	K.NC[+71.037]ELDVTC[+71.037]NIK.N		C[+71]*2	697.32	2	1393.63	1393.64	0	-9.2	127	Specific	453.16	426.83	426.83	7.85	94	>sp|P00740-6|FA9_HUMAN Coagulation factor IX OS=Homo sapiens variant 2 G 44 V GN=F9 PE=1 SV=2	117	sample=1 period=1 cycle=962 experiment=18	sample=1 period=1 cycle=962 experiment=18	13.7403
03444:2	1	K.NC[+71.037]ELDVTC[+71.037]NIK.N		C[+71]*2	697.319	2	1393.63	1393.64	0	-9.6	127	Specific	461.81	461.81	461.81	8.02	94	>sp|P00740-6|FA9_HUMAN Coagulation factor IX OS=Homo sapiens variant 2 G 44 V GN=F9 PE=1 SV=2	117	sample=1 period=1 cycle=1063 experiment=5	sample=1 period=1 cycle=1063 experiment=5	16.7214
02893:2	1	K.NC[+71.037]ELDVTC[+71.037]NIK.N		C[+71]*2	697.317	2	1393.63	1393.64	0	-13.4	127	Specific	467.09	321.13	321.13	6.92	94	>sp|P00740-6|FA9_HUMAN Coagulation factor IX OS=Homo sapiens variant 2 G 44 V GN=F9 PE=1 SV=2	117	sample=1 period=1 cycle=1001 experiment=15	sample=1 period=1 cycle=1001 experiment=15	14.8838
03511:2	1	K.NC[+71.037]ELDVTC[+71.037]NIK.N		C[+71]*2	697.318	2	1393.63	1393.64	0	-12.3	127	Specific	467.28	331.99	331.99	7.29	94	>sp|P00740-6|FA9_HUMAN Coagulation factor IX OS=Homo sapiens variant 2 G 44 V GN=F9 PE=1 SV=2	117	sample=1 period=1 cycle=1076 experiment=6	sample=1 period=1 cycle=1076 experiment=6	17.1139
02912:2	1	K.NC[+71.037]ELDVTC[+71.037]NIK.N		C[+71]*2	697.318	2	1393.63	1393.64	0	-11.1	127	Specific	470.43	401.53	401.53	8.02	94	>sp|P00740-6|FA9_HUMAN Coagulation factor IX OS=Homo sapiens variant 2 G 44 V GN=F9 PE=1 SV=2	117	sample=1 period=1 cycle=1003 experiment=4	sample=1 period=1 cycle=1003 experiment=4	14.934
01447:3	1	K.NC[+71.037]ELDVTC[+71.037]NIK.N		C[+71]*2	465.215	3	1393.63	1393.64	0	-9.9	127	Specific	470.68	470.68	470.68	8.03	94	>sp|P00740-6|FA9_HUMAN Coagulation factor IX OS=Homo sapiens variant 2 G 44 V GN=F9 PE=1 SV=2	117	sample=1 period=1 cycle=889 experiment=2	sample=1 period=1 cycle=889 experiment=2	11.6528
03475:2	1	K.NC[+71.037]ELDVTC[+71.037]NIK.N		C[+71]*2	697.319	2	1393.63	1393.64	0	-10.6	127	Specific	473.98	433.75	433.75	8.02	94	>sp|P00740-6|FA9_HUMAN Coagulation factor IX OS=Homo sapiens variant 2 G 44 V GN=F9 PE=1 SV=2	117	sample=1 period=1 cycle=1069 experiment=3	sample=1 period=1 cycle=1069 experiment=3	16.8988
03432:2	1	K.NC[+71.037]ELDVTC[+71.037]NIK.N		C[+71]*2	697.317	2	1393.63	1393.64	0	-13.2	127	Specific	483.8	423.33	423.33	8.97	94	>sp|P00740-6|FA9_HUMAN Coagulation factor IX OS=Homo sapiens variant 2 G 44 V GN=F9 PE=1 SV=2	117	sample=1 period=1 cycle=1060 experiment=5	sample=1 period=1 cycle=1060 experiment=5	16.6319
01669:2	1	K.NC[+71.037]ELDVTC[+71.037]NIK.N		C[+71]*2	697.318	2	1393.63	1393.64	0	-12	127	Specific	487.22	332.14	332.14	7.01	94	>sp|P00740-6|FA9_HUMAN Coagulation factor IX OS=Homo sapiens variant 2 G 44 V GN=F9 PE=1 SV=2	117	sample=1 period=1 cycle=915 experiment=10	sample=1 period=1 cycle=915 experiment=10	12.4039
02275:2	1	K.NC[+71.037]ELDVTC[+71.037]NIK.N		C[+71]*2	697.321	2	1393.63	1393.64	0	-8	127	Specific	492.21	489.24	489.24	7.76	94	>sp|P00740-6|FA9_HUMAN Coagulation factor IX OS=Homo sapiens variant 2 G 44 V GN=F9 PE=1 SV=2	117	sample=1 period=1 cycle=959 experiment=18	sample=1 period=1 cycle=959 experiment=18	13.6546
02250:2	1	K.NC[+71.037]ELDVTC[+71.037]NIK.N		C[+71]*2	697.321	2	1393.63	1393.64	0	-7.2	127	Specific	495.44	451.36	451.36	7.99	94	>sp|P00740-6|FA9_HUMAN Coagulation factor IX OS=Homo sapiens variant 2 G 44 V GN=F9 PE=1 SV=2	117	sample=1 period=1 cycle=958 experiment=10	sample=1 period=1 cycle=958 experiment=10	13.6193
02985:2	1	K.NC[+71.037]ELDVTC[+71.037]NIK.N		C[+71]*2	697.316	2	1393.62	1393.64	0	-14.4	127	Specific	497.02	462.43	462.43	8.97	94	>sp|P00740-6|FA9_HUMAN Coagulation factor IX OS=Homo sapiens variant 2 G 44 V GN=F9 PE=1 SV=2	117	sample=1 period=1 cycle=1009 experiment=9	sample=1 period=1 cycle=1009 experiment=9	15.1143
01641:2	1	K.NC[+71.037]ELDVTC[+71.037]NIK.N		C[+71]*2	697.316	2	1393.62	1393.64	0	-14.5	127	Specific	498.37	373.24	373.24	8.74	94	>sp|P00740-6|FA9_HUMAN Coagulation factor IX OS=Homo sapiens variant 2 G 44 V GN=F9 PE=1 SV=2	117	sample=1 period=1 cycle=912 experiment=8	sample=1 period=1 cycle=912 experiment=8	12.314
02392:2	1	K.NC[+71.037]ELDVTC[+71.037]NIK.N		C[+71]*2	697.32	2	1393.63	1393.64	0	-9.3	127	Specific	500	444.94	444.94	8.13	94	>sp|P00740-6|FA9_HUMAN Coagulation factor IX OS=Homo sapiens variant 2 G 44 V GN=F9 PE=1 SV=2	117	sample=1 period=1 cycle=967 experiment=13	sample=1 period=1 cycle=967 experiment=13	13.8798
03189:2	1	K.NC[+71.037]ELDVTC[+71.037]NIK.N		C[+71]*2	697.318	2	1393.63	1393.64	0	-11.7	127	Specific	500.09	500.09	500.09	8.31	94	>sp|P00740-6|FA9_HUMAN Coagulation factor IX OS=Homo sapiens variant 2 G 44 V GN=F9 PE=1 SV=2	117	sample=1 period=1 cycle=1030 experiment=10	sample=1 period=1 cycle=1030 experiment=10	15.7431
03280:2	1	K.NC[+71.037]ELDVTC[+71.037]NIK.N		C[+71]*2	697.319	2	1393.63	1393.64	0	-10.2	127	Specific	505.38	456.59	456.59	8.36	94	>sp|P00740-6|FA9_HUMAN Coagulation factor IX OS=Homo sapiens variant 2 G 44 V GN=F9 PE=1 SV=2	117	sample=1 period=1 cycle=1039 experiment=11	sample=1 period=1 cycle=1039 experiment=11	16.0069
03335:2	1	K.NC[+71.037]ELDVTC[+71.037]NIK.N		C[+71]*2	697.319	2	1393.63	1393.64	0	-10.5	127	Specific	506.03	479.35	479.35	8.31	94	>sp|P00740-6|FA9_HUMAN Coagulation factor IX OS=Homo sapiens variant 2 G 44 V GN=F9 PE=1 SV=2	117	sample=1 period=1 cycle=1045 experiment=8	sample=1 period=1 cycle=1045 experiment=8	16.1838
01437:3	1	K.NC[+71.037]ELDVTC[+71.037]NIK.N		C[+71]*2	465.214	3	1393.63	1393.64	0	-13.3	127	Specific	510.24	436.23	436.23	8.92	94	>sp|P00740-6|FA9_HUMAN Coagulation factor IX OS=Homo sapiens variant 2 G 44 V GN=F9 PE=1 SV=2	117	sample=1 period=1 cycle=887 experiment=2	sample=1 period=1 cycle=887 experiment=2	11.5969
03427:2	1	K.NC[+71.037]ELDVTC[+71.037]NIK.N		C[+71]*2	697.317	2	1393.63	1393.64	0	-12.9	127	Specific	516.98	423.13	423.13	8.74	94	>sp|P00740-6|FA9_HUMAN Coagulation factor IX OS=Homo sapiens variant 2 G 44 V GN=F9 PE=1 SV=2	117	sample=1 period=1 cycle=1059 experiment=4	sample=1 period=1 cycle=1059 experiment=4	16.6046
02187:2	1	K.NC[+71.037]ELDVTC[+71.037]NIK.N		C[+71]*2	697.32	2	1393.63	1393.64	0	-8.8	127	Specific	521.23	491.18	491.18	8.12	94	>sp|P00740-6|FA9_HUMAN Coagulation factor IX OS=Homo sapiens variant 2 G 44 V GN=F9 PE=1 SV=2	117	sample=1 period=1 cycle=953 experiment=15	sample=1 period=1 cycle=953 experiment=15	13.4827
02369:2	1	K.NC[+71.037]ELDVTC[+71.037]NIK.N		C[+71]*2	697.317	2	1393.63	1393.64	0	-13.6	127	Specific	534.18	427.95	427.95	8.92	94	>sp|P00740-6|FA9_HUMAN Coagulation factor IX OS=Homo sapiens variant 2 G 44 V GN=F9 PE=1 SV=2	117	sample=1 period=1 cycle=965 experiment=15	sample=1 period=1 cycle=965 experiment=15	13.8256
03408:2	1	K.NC[+71.037]ELDVTC[+71.037]NIK.N		C[+71]*2	697.319	2	1393.63	1393.64	0	-10.5	127	Specific	535.44	475.56	475.56	8.54	94	>sp|P00740-6|FA9_HUMAN Coagulation factor IX OS=Homo sapiens variant 2 G 44 V GN=F9 PE=1 SV=2	117	sample=1 period=1 cycle=1055 experiment=7	sample=1 period=1 cycle=1055 experiment=7	16.4895
01901:2	1	K.NC[+71.037]ELDVTC[+71.037]NIK.N		C[+71]*2	697.317	2	1393.63	1393.64	0	-13.8	127	Specific	539.28	396.3	396.3	9.1	94	>sp|P00740-6|FA9_HUMAN Coagulation factor IX OS=Homo sapiens variant 2 G 44 V GN=F9 PE=1 SV=2	117	sample=1 period=1 cycle=932 experiment=11	sample=1 period=1 cycle=932 experiment=11	12.8796
03438:2	1	K.NC[+71.037]ELDVTC[+71.037]NIK.N		C[+71]*2	697.32	2	1393.63	1393.64	0	-9.1	127	Specific	548.69	538.49	538.49	8.54	94	>sp|P00740-6|FA9_HUMAN Coagulation factor IX OS=Homo sapiens variant 2 G 44 V GN=F9 PE=1 SV=2	117	sample=1 period=1 cycle=1061 experiment=5	sample=1 period=1 cycle=1061 experiment=5	16.6685
03417:2	1	K.NC[+71.037]ELDVTC[+71.037]NIK.N		C[+71]*2	697.322	2	1393.64	1393.64	0	-6	127	Specific	566.22	512.2	512.2	8.65	94	>sp|P00740-6|FA9_HUMAN Coagulation factor IX OS=Homo sapiens variant 2 G 44 V GN=F9 PE=1 SV=2	117	sample=1 period=1 cycle=1057 experiment=4	sample=1 period=1 cycle=1057 experiment=4	16.5424
02516:2	1	K.NC[+71.037]ELDVTC[+71.037]NIK.N		C[+71]*2	697.316	2	1393.63	1393.64	0	-14	127	Specific	570.56	482.72	482.72	9.88	94	>sp|P00740-6|FA9_HUMAN Coagulation factor IX OS=Homo sapiens variant 2 G 44 V GN=F9 PE=1 SV=2	117	sample=1 period=1 cycle=976 experiment=10	sample=1 period=1 cycle=976 experiment=10	14.1389
01324:2	1	K.NC[+71.037]ELDVTC[+71.037]NIK.N		C[+71]*2	697.317	2	1393.63	1393.64	0	-12.8	127	Specific	574.13	454.07	454.07	10.06	94	>sp|P00740-6|FA9_HUMAN Coagulation factor IX OS=Homo sapiens variant 2 G 44 V GN=F9 PE=1 SV=2	117	sample=1 period=1 cycle=877 experiment=10	sample=1 period=1 cycle=877 experiment=10	11.3137
01736:2	1	K.NC[+71.037]ELDVTC[+71.037]NIK.N		C[+71]*2	697.316	2	1393.62	1393.64	0	-14.7	127	Specific	579.31	486.54	486.54	10.06	94	>sp|P00740-6|FA9_HUMAN Coagulation factor IX OS=Homo sapiens variant 2 G 44 V GN=F9 PE=1 SV=2	117	sample=1 period=1 cycle=921 experiment=11	sample=1 period=1 cycle=921 experiment=11	12.5706
02168:2	1	K.NC[+71.037]ELDVTC[+71.037]NIK.N		C[+71]*2	697.324	2	1393.64	1393.64	0	-3.7	127	Specific	584.42	529.74	529.74	8.47	94	>sp|P00740-6|FA9_HUMAN Coagulation factor IX OS=Homo sapiens variant 2 G 44 V GN=F9 PE=1 SV=2	117	sample=1 period=1 cycle=952 experiment=12	sample=1 period=1 cycle=952 experiment=12	13.4501
03202:2	1	K.NC[+71.037]ELDVTC[+71.037]NIK.N		C[+71]*2	697.316	2	1393.62	1393.64	0	-14.8	127	Specific	587.69	485.92	485.92	10.77	94	>sp|P00740-6|FA9_HUMAN Coagulation factor IX OS=Homo sapiens variant 2 G 44 V GN=F9 PE=1 SV=2	117	sample=1 period=1 cycle=1031 experiment=9	sample=1 period=1 cycle=1031 experiment=9	15.7769
01617:2	1	K.NC[+71.037]ELDVTC[+71.037]NIK.N		C[+71]*2	697.319	2	1393.63	1393.64	0	-10.8	127	Specific	598.53	504.84	504.84	9.28	94	>sp|P00740-6|FA9_HUMAN Coagulation factor IX OS=Homo sapiens variant 2 G 44 V GN=F9 PE=1 SV=2	117	sample=1 period=1 cycle=909 experiment=8	sample=1 period=1 cycle=909 experiment=8	12.2317
02062:2	1	K.NC[+71.037]ELDVTC[+71.037]NIK.N		C[+71]*2	697.321	2	1393.63	1393.64	0	-7.9	127	Specific	617.24	485.52	485.52	10.08	94	>sp|P00740-6|FA9_HUMAN Coagulation factor IX OS=Homo sapiens variant 2 G 44 V GN=F9 PE=1 SV=2	117	sample=1 period=1 cycle=943 experiment=5	sample=1 period=1 cycle=943 experiment=5	13.1911
01343:2	1	K.NC[+71.037]ELDVTC[+71.037]NIK.N		C[+71]*2	697.317	2	1393.63	1393.64	0	-13.3	127	Specific	628.14	528.06	528.06	10.88	94	>sp|P00740-6|FA9_HUMAN Coagulation factor IX OS=Homo sapiens variant 2 G 44 V GN=F9 PE=1 SV=2	117	sample=1 period=1 cycle=879 experiment=9	sample=1 period=1 cycle=879 experiment=9	11.3759
01534:2	1	K.NC[+71.037]ELDVTC[+71.037]NIK.N		C[+71]*2	697.317	2	1393.63	1393.64	0	-12.9	127	Specific	649.3	544.45	544.45	11.06	94	>sp|P00740-6|FA9_HUMAN Coagulation factor IX OS=Homo sapiens variant 2 G 44 V GN=F9 PE=1 SV=2	117	sample=1 period=1 cycle=900 experiment=5	sample=1 period=1 cycle=900 experiment=5	11.9717
01559:2	1	K.NC[+71.037]ELDVTC[+71.037]NIK.N		C[+71]*2	697.317	2	1393.63	1393.64	0	-12.9	127	Specific	649.68	556.08	556.08	11.11	94	>sp|P00740-6|FA9_HUMAN Coagulation factor IX OS=Homo sapiens variant 2 G 44 V GN=F9 PE=1 SV=2	117	sample=1 period=1 cycle=903 experiment=10	sample=1 period=1 cycle=903 experiment=10	12.0609
01510:2	1	K.NC[+71.037]ELDVTC[+71.037]NIK.N		C[+71]*2	697.316	2	1393.62	1393.64	0	-14.3	127	Specific	666.79	547.31	547.31	12.06	94	>sp|P00740-6|FA9_HUMAN Coagulation factor IX OS=Homo sapiens variant 2 G 44 V GN=F9 PE=1 SV=2	117	sample=1 period=1 cycle=897 experiment=8	sample=1 period=1 cycle=897 experiment=8	11.8877
01484:2	1	K.NC[+71.037]ELDVTC[+71.037]NIK.N		C[+71]*2	697.317	2	1393.63	1393.64	0	-12.7	127	Specific	683.89	596.78	596.78	12.06	94	>sp|P00740-6|FA9_HUMAN Coagulation factor IX OS=Homo sapiens variant 2 G 44 V GN=F9 PE=1 SV=2	117	sample=1 period=1 cycle=894 experiment=4	sample=1 period=1 cycle=894 experiment=4	11.8026
01432:2	1	K.NC[+71.037]ELDVTC[+71.037]NIK.N		C[+71]*2	697.319	2	1393.63	1393.64	0	-10.3	127	Specific	690.33	606.69	606.69	11.51	94	>sp|P00740-6|FA9_HUMAN Coagulation factor IX OS=Homo sapiens variant 2 G 44 V GN=F9 PE=1 SV=2	117	sample=1 period=1 cycle=886 experiment=10	sample=1 period=1 cycle=886 experiment=10	11.5761
01446:2	1	K.NC[+71.037]ELDVTC[+71.037]NIK.N		C[+71]*2	697.318	2	1393.63	1393.64	0	-11.3	127	Specific	697.85	621.22	621.22	11.46	94	>sp|P00740-6|FA9_HUMAN Coagulation factor IX OS=Homo sapiens variant 2 G 44 V GN=F9 PE=1 SV=2	117	sample=1 period=1 cycle=888 experiment=5	sample=1 period=1 cycle=888 experiment=5	11.6394
01462:2	1	K.NC[+71.037]ELDVTC[+71.037]NIK.N		C[+71]*2	697.318	2	1393.63	1393.64	0	-11.5	127	Specific	703.68	615.09	615.09	12.51	94	>sp|P00740-6|FA9_HUMAN Coagulation factor IX OS=Homo sapiens variant 2 G 44 V GN=F9 PE=1 SV=2	117	sample=1 period=1 cycle=891 experiment=4	sample=1 period=1 cycle=891 experiment=4	11.7153
01391:2	1	K.NC[+71.037]ELDVTC[+71.037]NIK.N		C[+71]*2	697.318	2	1393.63	1393.64	0	-12.2	127	Specific	711.06	607.16	607.16	13.06	94	>sp|P00740-6|FA9_HUMAN Coagulation factor IX OS=Homo sapiens variant 2 G 44 V GN=F9 PE=1 SV=2	117	sample=1 period=1 cycle=883 experiment=13	sample=1 period=1 cycle=883 experiment=13	11.4921
01418:2	1	K.NC[+71.037]ELDVTC[+71.037]NIK.N		C[+71]*2	697.318	2	1393.63	1393.64	0	-11.8	127	Specific	714.25	612.74	612.74	12.51	94	>sp|P00740-6|FA9_HUMAN Coagulation factor IX OS=Homo sapiens variant 2 G 44 V GN=F9 PE=1 SV=2	117	sample=1 period=1 cycle=885 experiment=14	sample=1 period=1 cycle=885 experiment=14	11.5485
01356:3	1	K.NC[+71.037]ELD[+15.995]VTC[+71.037]NIK.N		C[+71]*2, D[+16]	470.546	3	1409.62	1409.64	0	-12.1	127	Specific	23	23	23	3.4	94	>sp|P00740-6|FA9_HUMAN Coagulation factor IX OS=Homo sapiens variant 2 G 44 V GN=F9 PE=1 SV=2	117	sample=1 period=1 cycle=881 experiment=4	sample=1 period=1 cycle=881 experiment=4	11.4215
01186:3	1	K.NC[+71.037]ELD[+15.995]VTC[+71.037]NIK.N		C[+71]*2, D[+16]	470.546	3	1409.62	1409.64	0	-10.8	127	Specific	46.89	46.89	46.89	3.39	94	>sp|P00740-6|FA9_HUMAN Coagulation factor IX OS=Homo sapiens variant 2 G 44 V GN=F9 PE=1 SV=2	117	sample=1 period=1 cycle=867 experiment=9	sample=1 period=1 cycle=867 experiment=9	11.0143
01289:3	1	K.NC[+71.037]ELD[+15.995]VTC[+71.037]NIK.N		C[+71]*2, D[+16]	470.545	3	1409.62	1409.64	0	-13.1	127	Specific	159.97	159.97	159.97	4.63	94	>sp|P00740-6|FA9_HUMAN Coagulation factor IX OS=Homo sapiens variant 2 G 44 V GN=F9 PE=1 SV=2	117	sample=1 period=1 cycle=875 experiment=4	sample=1 period=1 cycle=875 experiment=4	11.2448
01338:3	1	K.NC[+71.037]ELD[+15.995]VTC[+71.037]NIK.N		C[+71]*2, D[+16]	470.545	3	1409.62	1409.64	0	-13.3	127	Specific	172.31	172.31	172.31	4.63	94	>sp|P00740-6|FA9_HUMAN Coagulation factor IX OS=Homo sapiens variant 2 G 44 V GN=F9 PE=1 SV=2	117	sample=1 period=1 cycle=879 experiment=4	sample=1 period=1 cycle=879 experiment=4	11.3643
01223:3	1	K.NC[+71.037]ELD[+15.995]VTC[+71.037]NIK.N		C[+71]*2, D[+16]	470.545	3	1409.62	1409.64	0	-13.6	127	Specific	185.06	150.55	150.55	4.52	94	>sp|P00740-6|FA9_HUMAN Coagulation factor IX OS=Homo sapiens variant 2 G 44 V GN=F9 PE=1 SV=2	117	sample=1 period=1 cycle=870 experiment=7	sample=1 period=1 cycle=870 experiment=7	11.1046
01306:3	1	K.NC[+71.037]ELD[+15.995]VTC[+71.037]NIK.N		C[+71]*2, D[+16]	470.547	3	1409.63	1409.64	0	-9.7	127	Specific	199.49	199.49	199.49	4.77	94	>sp|P00740-6|FA9_HUMAN Coagulation factor IX OS=Homo sapiens variant 2 G 44 V GN=F9 PE=1 SV=2	117	sample=1 period=1 cycle=876 experiment=7	sample=1 period=1 cycle=876 experiment=7	11.2762
02950:2	1	K.NC[+71.037]ELD[+15.995]VTC[+71.037]NIK.N		C[+71]*2, D[+16]	705.327	2	1409.65	1409.64	0	4.9	127	Specific	235.39	184.88	184.88	2.03	94	>sp|P00740-6|FA9_HUMAN Coagulation factor IX OS=Homo sapiens variant 2 G 44 V GN=F9 PE=1 SV=2	117	sample=1 period=1 cycle=1006 experiment=9	sample=1 period=1 cycle=1006 experiment=9	15.028
01549:2	1	K.NC[+71.037]ELD[+15.995]VTC[+71.037]NIK.N		C[+71]*2, D[+16]	705.328	2	1409.65	1409.64	0	6.5	127	Specific	254.19	169.17	169.17	2.14	94	>sp|P00740-6|FA9_HUMAN Coagulation factor IX OS=Homo sapiens variant 2 G 44 V GN=F9 PE=1 SV=2	117	sample=1 period=1 cycle=902 experiment=6	sample=1 period=1 cycle=902 experiment=6	12.0326
01968:2	1	K.NC[+71.037]ELDVTC[+71.037]N[+0.984]IK.N		C[+71]*2, N[+1]	697.812	2	1394.62	1394.63	0	-9.2	127	Specific	267.98	267.98	4.65	5.12	94	>sp|P00740-6|FA9_HUMAN Coagulation factor IX OS=Homo sapiens variant 2 G 44 V GN=F9 PE=1 SV=2	117	sample=1 period=1 cycle=936 experiment=17	sample=1 period=1 cycle=936 experiment=17	12.9996
01542:2	1	K.NC[+71.037]ELD[+15.995]VTC[+71.037]NIK.N		C[+71]*2, D[+16]	705.328	2	1409.65	1409.64	0	6.7	127	Specific	304.56	248.61	248.61	3.38	94	>sp|P00740-6|FA9_HUMAN Coagulation factor IX OS=Homo sapiens variant 2 G 44 V GN=F9 PE=1 SV=2	117	sample=1 period=1 cycle=901 experiment=6	sample=1 period=1 cycle=901 experiment=6	12.0025
01679:2	1	K.N[+0.984]C[+71.037]ELDVTC[+71.037]NIK.N		C[+71]*2, N[+1]	697.817	2	1394.63	1394.63	0	-1.3	127	Specific	305.13	217.35	38.46	3.89	94	>sp|P00740-6|FA9_HUMAN Coagulation factor IX OS=Homo sapiens variant 2 G 44 V GN=F9 PE=1 SV=2	117	sample=1 period=1 cycle=916 experiment=11	sample=1 period=1 cycle=916 experiment=11	12.4323
01116:2	1	K.NC[+71.037]ELD[+15.995]VTC[+71.037]NIK.N		C[+71]*2, D[+16]	705.314	2	1409.62	1409.64	0	-14	127	Specific	315.52	203.64	203.64	5.54	94	>sp|P00740-6|FA9_HUMAN Coagulation factor IX OS=Homo sapiens variant 2 G 44 V GN=F9 PE=1 SV=2	117	sample=1 period=1 cycle=859 experiment=9	sample=1 period=1 cycle=859 experiment=9	10.7838
01511:2	1	K.NC[+71.037]ELD[+15.995]VTC[+71.037]NIK.N		C[+71]*2, D[+16]	705.322	2	1409.64	1409.64	0	-2.1	127	Specific	346.2	267.58	267.58	3.77	94	>sp|P00740-6|FA9_HUMAN Coagulation factor IX OS=Homo sapiens variant 2 G 44 V GN=F9 PE=1 SV=2	117	sample=1 period=1 cycle=897 experiment=9	sample=1 period=1 cycle=897 experiment=9	11.8894
01150:2	1	K.NC[+71.037]ELD[+15.995]VTC[+71.037]NIK.N		C[+71]*2, D[+16]	705.314	2	1409.62	1409.64	0	-13.9	127	Specific	347.07	317.9	317.9	6.04	94	>sp|P00740-6|FA9_HUMAN Coagulation factor IX OS=Homo sapiens variant 2 G 44 V GN=F9 PE=1 SV=2	117	sample=1 period=1 cycle=863 experiment=10	sample=1 period=1 cycle=863 experiment=10	10.9039
01124:2	1	K.NC[+71.037]ELD[+15.995]VTC[+71.037]NIK.N		C[+71]*2, D[+16]	705.314	2	1409.62	1409.64	0	-13.5	127	Specific	359.06	262.68	262.68	5.87	94	>sp|P00740-6|FA9_HUMAN Coagulation factor IX OS=Homo sapiens variant 2 G 44 V GN=F9 PE=1 SV=2	117	sample=1 period=1 cycle=860 experiment=9	sample=1 period=1 cycle=860 experiment=9	10.8138
01522:2	1	K.NC[+71.037]ELD[+15.995]VTC[+71.037]NIK.N		C[+71]*2, D[+16]	705.328	2	1409.65	1409.64	0	5.8	127	Specific	376.48	270.21	270.21	3.71	94	>sp|P00740-6|FA9_HUMAN Coagulation factor IX OS=Homo sapiens variant 2 G 44 V GN=F9 PE=1 SV=2	117	sample=1 period=1 cycle=898 experiment=9	sample=1 period=1 cycle=898 experiment=9	11.9193
01529:2	1	K.NC[+71.037]ELD[+15.995]VTC[+71.037]NIK.N		C[+71]*2, D[+16]	705.325	2	1409.64	1409.64	0	2.3	127	Specific	381.38	258.86	258.86	4.1	94	>sp|P00740-6|FA9_HUMAN Coagulation factor IX OS=Homo sapiens variant 2 G 44 V GN=F9 PE=1 SV=2	117	sample=1 period=1 cycle=899 experiment=6	sample=1 period=1 cycle=899 experiment=6	11.9476
01169:2	1	K.NC[+71.037]ELD[+15.995]VTC[+71.037]NIK.N		C[+71]*2, D[+16]	705.314	2	1409.62	1409.64	0	-13.6	127	Specific	388.51	232.59	232.59	5.85	94	>sp|P00740-6|FA9_HUMAN Coagulation factor IX OS=Homo sapiens variant 2 G 44 V GN=F9 PE=1 SV=2	117	sample=1 period=1 cycle=865 experiment=11	sample=1 period=1 cycle=865 experiment=11	10.9641
01493:2	1	K.NC[+71.037]ELD[+15.995]VTC[+71.037]NIK.N		C[+71]*2, D[+16]	705.323	2	1409.64	1409.64	0	-0.7	127	Specific	415.06	301.9	301.9	4.57	94	>sp|P00740-6|FA9_HUMAN Coagulation factor IX OS=Homo sapiens variant 2 G 44 V GN=F9 PE=1 SV=2	117	sample=1 period=1 cycle=895 experiment=8	sample=1 period=1 cycle=895 experiment=8	11.8326
01351:2	1	K.NC[+71.037]ELD[+15.995]VTC[+71.037]NIK.N		C[+71]*2, D[+16]	705.315	2	1409.62	1409.64	0	-12.6	127	Specific	434.15	310.53	310.53	6.48	94	>sp|P00740-6|FA9_HUMAN Coagulation factor IX OS=Homo sapiens variant 2 G 44 V GN=F9 PE=1 SV=2	117	sample=1 period=1 cycle=880 experiment=9	sample=1 period=1 cycle=880 experiment=9	11.4024
01392:2	1	K.NC[+71.037]ELD[+15.995]VTC[+71.037]NIK.N		C[+71]*2, D[+16]	705.315	2	1409.62	1409.64	0	-11.9	127	Specific	446.79	321.33	321.33	6.54	94	>sp|P00740-6|FA9_HUMAN Coagulation factor IX OS=Homo sapiens variant 2 G 44 V GN=F9 PE=1 SV=2	117	sample=1 period=1 cycle=883 experiment=14	sample=1 period=1 cycle=883 experiment=14	11.4938
01433:2	1	K.NC[+71.037]ELD[+15.995]VTC[+71.037]NIK.N		C[+71]*2, D[+16]	705.318	2	1409.63	1409.64	0	-7.5	127	Specific	476.76	425.89	425.89	7.65	94	>sp|P00740-6|FA9_HUMAN Coagulation factor IX OS=Homo sapiens variant 2 G 44 V GN=F9 PE=1 SV=2	117	sample=1 period=1 cycle=886 experiment=11	sample=1 period=1 cycle=886 experiment=11	11.5777
01206:2	1	K.NC[+71.037]ELD[+15.995]VTC[+71.037]NIK.N		C[+71]*2, D[+16]	705.314	2	1409.62	1409.64	0	-14	127	Specific	480.15	425.41	425.41	8.74	94	>sp|P00740-6|FA9_HUMAN Coagulation factor IX OS=Homo sapiens variant 2 G 44 V GN=F9 PE=1 SV=2	117	sample=1 period=1 cycle=868 experiment=14	sample=1 period=1 cycle=868 experiment=14	11.0527
01217:2	1	K.NC[+71.037]ELD[+15.995]VTC[+71.037]NIK.N		C[+71]*2, D[+16]	705.314	2	1409.62	1409.64	0	-13.5	127	Specific	509.73	388.42	388.42	8.74	94	>sp|P00740-6|FA9_HUMAN Coagulation factor IX OS=Homo sapiens variant 2 G 44 V GN=F9 PE=1 SV=2	117	sample=1 period=1 cycle=869 experiment=11	sample=1 period=1 cycle=869 experiment=11	11.0846
01284:2	1	K.NC[+71.037]ELD[+15.995]VTC[+71.037]NIK.N		C[+71]*2, D[+16]	705.314	2	1409.62	1409.64	0	-14.2	127	Specific	535.43	483.43	483.43	8.54	94	>sp|P00740-6|FA9_HUMAN Coagulation factor IX OS=Homo sapiens variant 2 G 44 V GN=F9 PE=1 SV=2	117	sample=1 period=1 cycle=874 experiment=14	sample=1 period=1 cycle=874 experiment=14	11.2268
01325:2	1	K.NC[+71.037]ELD[+15.995]VTC[+71.037]NIK.N		C[+71]*2, D[+16]	705.316	2	1409.62	1409.64	0	-11.1	127	Specific	539.46	359.16	359.16	6.59	94	>sp|P00740-6|FA9_HUMAN Coagulation factor IX OS=Homo sapiens variant 2 G 44 V GN=F9 PE=1 SV=2	117	sample=1 period=1 cycle=877 experiment=11	sample=1 period=1 cycle=877 experiment=11	11.3154
01255:2	1	K.NC[+71.037]ELD[+15.995]VTC[+71.037]NIK.N		C[+71]*2, D[+16]	705.313	2	1409.62	1409.64	0	-14.5	127	Specific	543.64	376.68	376.68	8.92	94	>sp|P00740-6|FA9_HUMAN Coagulation factor IX OS=Homo sapiens variant 2 G 44 V GN=F9 PE=1 SV=2	117	sample=1 period=1 cycle=872 experiment=12	sample=1 period=1 cycle=872 experiment=12	11.1691
02004:2	1	K.N[+0.984]C[+71.037]ELDVTC[+71.037]NIK.N		C[+71]*2, N[+1]	697.81	2	1394.61	1394.63	0	-11.6	127	Specific	559.88	455.51	334.67	8.54	94	>sp|P00740-6|FA9_HUMAN Coagulation factor IX OS=Homo sapiens variant 2 G 44 V GN=F9 PE=1 SV=2	117	sample=1 period=1 cycle=938 experiment=14	sample=1 period=1 cycle=938 experiment=14	13.0552
01243:2	1	K.NC[+71.037]ELD[+15.995]VTC[+71.037]NIK.N		C[+71]*2, D[+16]	705.315	2	1409.62	1409.64	0	-12.1	127	Specific	574.55	442.51	442.51	9.88	94	>sp|P00740-6|FA9_HUMAN Coagulation factor IX OS=Homo sapiens variant 2 G 44 V GN=F9 PE=1 SV=2	117	sample=1 period=1 cycle=871 experiment=15	sample=1 period=1 cycle=871 experiment=15	11.142
01988:2	1	K.N[+0.984]C[+71.037]ELDVTC[+71.037]NIK.N		C[+71]*2, N[+1]	697.81	2	1394.61	1394.63	0	-11.7	127	Specific	608.07	545.27	326.28	10.46	94	>sp|P00740-6|FA9_HUMAN Coagulation factor IX OS=Homo sapiens variant 2 G 44 V GN=F9 PE=1 SV=2	117	sample=1 period=1 cycle=937 experiment=18	sample=1 period=1 cycle=937 experiment=18	13.0296
00918:2	1	K.NC[+71.037]ELDVTC[+71.037]NIKN[+0.984]GR.C		C[+71]*2, N[+1]	861.39	2	1721.77	1721.79	0	-12.5	127	Specific	235.33	231.31	24.72	5.21	94	>sp|P00740-6|FA9_HUMAN Coagulation factor IX OS=Homo sapiens variant 2 G 44 V GN=F9 PE=1 SV=2	117	sample=1 period=1 cycle=840 experiment=12	sample=1 period=1 cycle=840 experiment=12	10.2277
01309:3	1	K.NC[+71.037]ELDVTC[+71.037]NIKN[+0.984]GR.C		C[+71]*2, N[+1]	574.598	3	1721.78	1721.79	0	-8.5	127	Specific	319.17	299.52	38.17	5.56	94	>sp|P00740-6|FA9_HUMAN Coagulation factor IX OS=Homo sapiens variant 2 G 44 V GN=F9 PE=1 SV=2	117	sample=1 period=1 cycle=876 experiment=10	sample=1 period=1 cycle=876 experiment=10	11.2788
00886:2	1	K.NC[+71.037]ELDVTC[+71.037]NIKN[+0.984]GR.C		C[+71]*2, N[+1]	861.389	2	1721.77	1721.79	0	-14.4	127	Specific	470.51	390.98	60.94	9.15	94	>sp|P00740-6|FA9_HUMAN Coagulation factor IX OS=Homo sapiens variant 2 G 44 V GN=F9 PE=1 SV=2	117	sample=1 period=1 cycle=837 experiment=11	sample=1 period=1 cycle=837 experiment=11	10.1404
00863:3	1	K.NC[+71.037]ELDVTC[+71.037]NIKN[+0.984]GR.C		C[+71]*2, N[+1]	574.597	3	1721.78	1721.79	0	-11.2	127	Specific	587.45	513.72	55.36	9.91	94	>sp|P00740-6|FA9_HUMAN Coagulation factor IX OS=Homo sapiens variant 2 G 44 V GN=F9 PE=1 SV=2	117	sample=1 period=1 cycle=835 experiment=7	sample=1 period=1 cycle=835 experiment=7	10.0755
00925:3	1	K.NC[+71.037]ELDVTC[+71.037]NIKN[+0.984]GR.C		C[+71]*2, N[+1]	574.597	3	1721.78	1721.79	0	-11.2	127	Specific	591.77	518.89	54.78	9.91	94	>sp|P00740-6|FA9_HUMAN Coagulation factor IX OS=Homo sapiens variant 2 G 44 V GN=F9 PE=1 SV=2	117	sample=1 period=1 cycle=841 experiment=8	sample=1 period=1 cycle=841 experiment=8	10.257
00959:3	1	K.NC[+71.037]ELDVTC[+71.037]NIKN[+0.984]GR.C		C[+71]*2, N[+1]	574.598	3	1721.78	1721.79	0	-9	127	Specific	592.62	592.62	59.05	9.96	94	>sp|P00740-6|FA9_HUMAN Coagulation factor IX OS=Homo sapiens variant 2 G 44 V GN=F9 PE=1 SV=2	117	sample=1 period=1 cycle=845 experiment=9	sample=1 period=1 cycle=845 experiment=9	10.3702
00982:3	1	K.NC[+71.037]ELDVTC[+71.037]NIKN[+0.984]GR.C		C[+71]*2, N[+1]	574.596	3	1721.77	1721.79	0	-12.1	127	Specific	613.33	582.12	30.13	11.74	94	>sp|P00740-6|FA9_HUMAN Coagulation factor IX OS=Homo sapiens variant 2 G 44 V GN=F9 PE=1 SV=2	117	sample=1 period=1 cycle=847 experiment=8	sample=1 period=1 cycle=847 experiment=8	10.4283
00950:3	1	K.NC[+71.037]ELDVTC[+71.037]NIKN[+0.984]GR.C		C[+71]*2, N[+1]	574.596	3	1721.77	1721.79	0	-12.1	127	Specific	668.66	554.82	43.42	12.57	94	>sp|P00740-6|FA9_HUMAN Coagulation factor IX OS=Homo sapiens variant 2 G 44 V GN=F9 PE=1 SV=2	117	sample=1 period=1 cycle=844 experiment=9	sample=1 period=1 cycle=844 experiment=9	10.3432
00873:3	1	K.NC[+71.037]ELDVTC[+71.037]NIKN[+0.984]GR.C		C[+71]*2, N[+1]	574.597	3	1721.78	1721.79	0	-10.4	127	Specific	696.47	624.94	70.69	12.14	94	>sp|P00740-6|FA9_HUMAN Coagulation factor IX OS=Homo sapiens variant 2 G 44 V GN=F9 PE=1 SV=2	117	sample=1 period=1 cycle=836 experiment=7	sample=1 period=1 cycle=836 experiment=7	10.1046
00894:3	1	K.NC[+71.037]ELDVTC[+71.037]NIKN[+0.984]GR.C		C[+71]*2, N[+1]	574.597	3	1721.78	1721.79	0	-10.1	127	Specific	698.84	617.63	58.21	12.14	94	>sp|P00740-6|FA9_HUMAN Coagulation factor IX OS=Homo sapiens variant 2 G 44 V GN=F9 PE=1 SV=2	117	sample=1 period=1 cycle=838 experiment=7	sample=1 period=1 cycle=838 experiment=7	10.1627
00700:3	1	K.N[+0.984]C[+71.037]ELD[+15.995]VTC[+71.037]NIKNGR.C		C[+71]*2, D[+16], N[+1]	579.93	3	1737.78	1737.79	0	-8.3	127	Specific	102.73	102.73	102.73	3.44	94	>sp|P00740-6|FA9_HUMAN Coagulation factor IX OS=Homo sapiens variant 2 G 44 V GN=F9 PE=1 SV=2	117	sample=1 period=1 cycle=820 experiment=7	sample=1 period=1 cycle=820 experiment=7	9.6396
00895:3	1	K.NC[+71.037]ELD[+15.995]VTC[+71.037]N[+0.984]IKNGR.C		C[+71]*2, D[+16], N[+1]	579.931	3	1737.78	1737.79	0	-6.1	127	Specific	132.94	132.94	6.48	3.44	94	>sp|P00740-6|FA9_HUMAN Coagulation factor IX OS=Homo sapiens variant 2 G 44 V GN=F9 PE=1 SV=2	117	sample=1 period=1 cycle=838 experiment=8	sample=1 period=1 cycle=838 experiment=8	10.1644
00708:3	1	K.N[+0.984]C[+71.037]ELD[+15.995]VTC[+71.037]NIKNGR.C		C[+71]*2, D[+16], N[+1]	579.931	3	1737.78	1737.79	0	-6.5	127	Specific	173.65	173.65	119.35	3.83	94	>sp|P00740-6|FA9_HUMAN Coagulation factor IX OS=Homo sapiens variant 2 G 44 V GN=F9 PE=1 SV=2	117	sample=1 period=1 cycle=821 experiment=6	sample=1 period=1 cycle=821 experiment=6	9.6667
00864:3	1	K.NC[+71.037]ELD[+15.995]VTC[+71.037]NIKN[+0.984]GR.C		C[+71]*2, D[+16], N[+1]	579.927	3	1737.77	1737.79	0	-13.7	127	Specific	205.87	185.68	62.99	5.14	94	>sp|P00740-6|FA9_HUMAN Coagulation factor IX OS=Homo sapiens variant 2 G 44 V GN=F9 PE=1 SV=2	117	sample=1 period=1 cycle=835 experiment=8	sample=1 period=1 cycle=835 experiment=8	10.0771
00845:3	1	K.NC[+71.037]ELD[+15.995]VTC[+71.037]NIKN[+0.984]GR.C		C[+71]*2, D[+16], N[+1]	579.93	3	1737.78	1737.79	0	-7.8	127	Specific	243.59	243.59	61.75	4.95	94	>sp|P00740-6|FA9_HUMAN Coagulation factor IX OS=Homo sapiens variant 2 G 44 V GN=F9 PE=1 SV=2	117	sample=1 period=1 cycle=833 experiment=7	sample=1 period=1 cycle=833 experiment=7	10.0171
00730:3	1	K.NC[+71.037]ELD[+15.995]VTC[+71.037]NIKN[+0.984]GR.C		C[+71]*2, D[+16], N[+1]	579.927	3	1737.77	1737.79	0	-13.7	127	Specific	384.43	333.43	32.51	6.91	94	>sp|P00740-6|FA9_HUMAN Coagulation factor IX OS=Homo sapiens variant 2 G 44 V GN=F9 PE=1 SV=2	117	sample=1 period=1 cycle=823 experiment=7	sample=1 period=1 cycle=823 experiment=7	9.7261
00742:3	1	K.NC[+71.037]ELD[+15.995]VTC[+71.037]NIKN[+0.984]GR.C		C[+71]*2, D[+16], N[+1]	579.928	3	1737.77	1737.79	0	-12.1	127	Specific	477.03	367.97	21.43	8.91	94	>sp|P00740-6|FA9_HUMAN Coagulation factor IX OS=Homo sapiens variant 2 G 44 V GN=F9 PE=1 SV=2	117	sample=1 period=1 cycle=824 experiment=10	sample=1 period=1 cycle=824 experiment=10	9.755
01571:4	1	K.NC[+71.037]ELDVTC[+71.037]NIKN[+0.984]GRC[+71.037]EQFC[+71.037]K.N		C[+71]*4, N[+1]	651.287	4	2602.13	2602.15	0	-9.2	127	Specific	415.17	415.17	38.37	8.17	94	>sp|P00740-6|FA9_HUMAN Coagulation factor IX OS=Homo sapiens variant 2 G 44 V GN=F9 PE=1 SV=2	117	sample=1 period=1 cycle=904 experiment=11	sample=1 period=1 cycle=904 experiment=11	12.0843
01558:4	1	K.N[+0.984]C[+71.037]ELDVTC[+71.037]NIKN[+0.984]GRC[+71.037]EQFC[+71.037]K.N		C[+71]*4, N[+1]*2	651.536	4	2603.12	2603.14	0	-5.4	127	Specific	308.78	308.78	10.82	4.85	94	>sp|P00740-6|FA9_HUMAN Coagulation factor IX OS=Homo sapiens variant 2 G 44 V GN=F9 PE=1 SV=2	117	sample=1 period=1 cycle=903 experiment=9	sample=1 period=1 cycle=903 experiment=9	12.0593
00471:4	1	R.C[+71.037]EQFC[+71.037]KNSADNKVVC[+71.037]SC[+71.037]TEGYR.L		C[+71]*4	692.801	4	2768.18	2768.19	0	-3.4	141	Specific	578.51	452.47	452.47	8.53	94	>sp|P00740-6|FA9_HUMAN Coagulation factor IX OS=Homo sapiens variant 2 G 44 V GN=F9 PE=1 SV=2	117	sample=1 period=1 cycle=791 experiment=6	sample=1 period=1 cycle=791 experiment=6	8.82
00459:4	1	R.C[+71.037]EQFC[+71.037]KNSADNKVVC[+71.037]SC[+71.037]TEGYR.L		C[+71]*4	692.793	4	2768.15	2768.19	0	-13.5	141	Specific	707.86	637.29	637.29	13.4	94	>sp|P00740-6|FA9_HUMAN Coagulation factor IX OS=Homo sapiens variant 2 G 44 V GN=F9 PE=1 SV=2	117	sample=1 period=1 cycle=789 experiment=5	sample=1 period=1 cycle=789 experiment=5	8.7603
00555:4	1	R.C[+71.037]EQFC[+71.037]KN[+0.984]SADNKVVC[+71.037]SC[+71.037]TEGYR.L		C[+71]*4, N[+1]	693.04	4	2769.14	2769.17	0	-12.6	141	Specific	567.63	490.06	45.98	10.22	94	>sp|P00740-6|FA9_HUMAN Coagulation factor IX OS=Homo sapiens variant 2 G 44 V GN=F9 PE=1 SV=2	117	sample=1 period=1 cycle=803 experiment=5	sample=1 period=1 cycle=803 experiment=5	9.1601
00544:4	1	R.C[+71.037]EQFC[+71.037]KN[+0.984]SADNKVVC[+71.037]SC[+71.037]TEGYR.L		C[+71]*4, N[+1]	693.057	4	2769.21	2769.17	0	12.4	141	Specific	669.37	647.58	59.48	9.77	94	>sp|P00740-6|FA9_HUMAN Coagulation factor IX OS=Homo sapiens variant 2 G 44 V GN=F9 PE=1 SV=2	117	sample=1 period=1 cycle=801 experiment=9	sample=1 period=1 cycle=801 experiment=9	9.1036
00973:3	1	K.NSADNKVVC[+71.037]SC[+71.037]TEGYR.L		C[+71]*2	629.942	3	1887.81	1887.83	0	-11.2	147	Specific	284.69	284.69	284.69	6.14	94	>sp|P00740-6|FA9_HUMAN Coagulation factor IX OS=Homo sapiens variant 2 G 44 V GN=F9 PE=1 SV=2	117	sample=1 period=1 cycle=846 experiment=10	sample=1 period=1 cycle=846 experiment=10	10.4011
01063:3	1	K.NSADNKVVC[+71.037]SC[+71.037]TEGYR.L		C[+71]*2	629.944	3	1887.82	1887.83	0	-7.9	147	Specific	322.54	322.54	322.54	5.64	94	>sp|P00740-6|FA9_HUMAN Coagulation factor IX OS=Homo sapiens variant 2 G 44 V GN=F9 PE=1 SV=2	117	sample=1 period=1 cycle=854 experiment=11	sample=1 period=1 cycle=854 experiment=11	10.6357
01050:3	1	K.NSADNKVVC[+71.037]SC[+71.037]TEGYR.L		C[+71]*2	629.942	3	1887.81	1887.83	0	-11.5	147	Specific	340.42	340.42	340.42	6.81	94	>sp|P00740-6|FA9_HUMAN Coagulation factor IX OS=Homo sapiens variant 2 G 44 V GN=F9 PE=1 SV=2	117	sample=1 period=1 cycle=853 experiment=12	sample=1 period=1 cycle=853 experiment=12	10.6016
00712:3	1	K.NSADNKVVC[+71.037]SC[+71.037]TEGYR.L		C[+71]*2	629.94	3	1887.81	1887.83	0	-14.2	147	Specific	432.11	405.84	405.84	9.02	94	>sp|P00740-6|FA9_HUMAN Coagulation factor IX OS=Homo sapiens variant 2 G 44 V GN=F9 PE=1 SV=2	117	sample=1 period=1 cycle=821 experiment=10	sample=1 period=1 cycle=821 experiment=10	9.6734
00637:3	1	K.NSADNKVVC[+71.037]SC[+71.037]TEGYR.L		C[+71]*2	629.94	3	1887.81	1887.83	0	-13.6	147	Specific	444.93	426.75	426.75	8.91	94	>sp|P00740-6|FA9_HUMAN Coagulation factor IX OS=Homo sapiens variant 2 G 44 V GN=F9 PE=1 SV=2	117	sample=1 period=1 cycle=814 experiment=8	sample=1 period=1 cycle=814 experiment=8	9.4706
00513:3	1	K.NSADNKVVC[+71.037]SC[+71.037]TEGYR.L		C[+71]*2	629.941	3	1887.81	1887.83	0	-13.1	147	Specific	465.33	442.51	442.51	9.08	94	>sp|P00740-6|FA9_HUMAN Coagulation factor IX OS=Homo sapiens variant 2 G 44 V GN=F9 PE=1 SV=2	117	sample=1 period=1 cycle=798 experiment=8	sample=1 period=1 cycle=798 experiment=8	9.0132
00523:3	1	K.NSADNKVVC[+71.037]SC[+71.037]TEGYR.L		C[+71]*2	629.94	3	1887.81	1887.83	0	-13.6	147	Specific	468.07	457.31	457.31	9.08	94	>sp|P00740-6|FA9_HUMAN Coagulation factor IX OS=Homo sapiens variant 2 G 44 V GN=F9 PE=1 SV=2	117	sample=1 period=1 cycle=799 experiment=8	sample=1 period=1 cycle=799 experiment=8	9.0417
00150:2	1	K.NSADNKVVC[+71.037]SC[+71.037]TEGYR.L		C[+71]*2	944.406	2	1887.81	1887.83	0	-14.4	147	Specific	470.71	413.68	413.68	8.6	94	>sp|P00740-6|FA9_HUMAN Coagulation factor IX OS=Homo sapiens variant 2 G 44 V GN=F9 PE=1 SV=2	117	sample=1 period=1 cycle=763 experiment=9	sample=1 period=1 cycle=763 experiment=9	8.0137
00195:3	1	K.NSADNKVVC[+71.037]SC[+71.037]TEGYR.L		C[+71]*2	629.941	3	1887.81	1887.83	0	-13	147	Specific	579.43	524.86	524.86	10.57	94	>sp|P00740-6|FA9_HUMAN Coagulation factor IX OS=Homo sapiens variant 2 G 44 V GN=F9 PE=1 SV=2	117	sample=1 period=1 cycle=767 experiment=11	sample=1 period=1 cycle=767 experiment=11	8.1234
00368:3	1	K.NSADNKVVC[+71.037]SC[+71.037]TEGYR.L		C[+71]*2	629.94	3	1887.8	1887.83	0	-14.7	147	Specific	592.49	571.41	571.41	10.57	94	>sp|P00740-6|FA9_HUMAN Coagulation factor IX OS=Homo sapiens variant 2 G 44 V GN=F9 PE=1 SV=2	117	sample=1 period=1 cycle=779 experiment=11	sample=1 period=1 cycle=779 experiment=11	8.471
00669:3	1	K.NSADNKVVC[+71.037]SC[+71.037]TEGYR.L		C[+71]*2	629.94	3	1887.8	1887.83	0	-14.6	147	Specific	604.88	566.51	566.51	11.51	94	>sp|P00740-6|FA9_HUMAN Coagulation factor IX OS=Homo sapiens variant 2 G 44 V GN=F9 PE=1 SV=2	117	sample=1 period=1 cycle=817 experiment=7	sample=1 period=1 cycle=817 experiment=7	9.5545
00231:3	1	K.NSADNKVVC[+71.037]SC[+71.037]TEGYR.L		C[+71]*2	629.94	3	1887.8	1887.83	0	-14.7	147	Specific	624.02	571.69	571.69	11.51	94	>sp|P00740-6|FA9_HUMAN Coagulation factor IX OS=Homo sapiens variant 2 G 44 V GN=F9 PE=1 SV=2	117	sample=1 period=1 cycle=770 experiment=10	sample=1 period=1 cycle=770 experiment=10	8.2065
00274:3	1	K.NSADNKVVC[+71.037]SC[+71.037]TEGYR.L		C[+71]*2	629.941	3	1887.81	1887.83	0	-13.2	147	Specific	627.08	589.11	589.11	11.51	94	>sp|P00740-6|FA9_HUMAN Coagulation factor IX OS=Homo sapiens variant 2 G 44 V GN=F9 PE=1 SV=2	117	sample=1 period=1 cycle=773 experiment=12	sample=1 period=1 cycle=773 experiment=12	8.2969
00162:3	1	K.NSADNKVVC[+71.037]SC[+71.037]TEGYR.L		C[+71]*2	629.94	3	1887.81	1887.83	0	-14.2	147	Specific	679.64	590.82	590.82	12.74	94	>sp|P00740-6|FA9_HUMAN Coagulation factor IX OS=Homo sapiens variant 2 G 44 V GN=F9 PE=1 SV=2	117	sample=1 period=1 cycle=764 experiment=13	sample=1 period=1 cycle=764 experiment=13	8.039
00131:3	1	K.NSADNKVVC[+71.037]SC[+71.037]TEGYR.L		C[+71]*2	629.943	3	1887.81	1887.83	0	-9.5	147	Specific	709.59	629.25	629.25	12.96	94	>sp|P00740-6|FA9_HUMAN Coagulation factor IX OS=Homo sapiens variant 2 G 44 V GN=F9 PE=1 SV=2	117	sample=1 period=1 cycle=761 experiment=14	sample=1 period=1 cycle=761 experiment=14	7.9549
00118:2	1	K.NSADNKVVC[+71.037]SC[+71.037]TEGYR.L		C[+71]*2	944.406	2	1887.8	1887.83	0	-14.9	147	Specific	710.45	584.14	584.14	13.81	94	>sp|P00740-6|FA9_HUMAN Coagulation factor IX OS=Homo sapiens variant 2 G 44 V GN=F9 PE=1 SV=2	117	sample=1 period=1 cycle=760 experiment=13	sample=1 period=1 cycle=760 experiment=13	7.9281
00103:3	1	K.NSADNKVVC[+71.037]SC[+71.037]TEGYR.L		C[+71]*2	629.943	3	1887.81	1887.83	0	-9.6	147	Specific	734.06	656.36	656.36	12.96	94	>sp|P00740-6|FA9_HUMAN Coagulation factor IX OS=Homo sapiens variant 2 G 44 V GN=F9 PE=1 SV=2	117	sample=1 period=1 cycle=759 experiment=11	sample=1 period=1 cycle=759 experiment=11	7.8979
00014:3	1	K.NSAD[+15.995]NKVVC[+71.037]SC[+71.037]TEGYR.L		C[+71]*2, D[+16]	635.272	3	1903.8	1903.83	0	-14.2	147	Specific	181.63	170.4	170.4	4.46	94	>sp|P00740-6|FA9_HUMAN Coagulation factor IX OS=Homo sapiens variant 2 G 44 V GN=F9 PE=1 SV=2	117	sample=1 period=1 cycle=750 experiment=5	sample=1 period=1 cycle=750 experiment=5	7.641
00047:3	1	K.NSAD[+15.995]NKVVC[+71.037]SC[+71.037]TEGYR.L		C[+71]*2, D[+16]	635.275	3	1903.81	1903.83	0	-9.4	147	Specific	274.84	155.45	155.45	5.13	94	>sp|P00740-6|FA9_HUMAN Coagulation factor IX OS=Homo sapiens variant 2 G 44 V GN=F9 PE=1 SV=2	117	sample=1 period=1 cycle=753 experiment=15	sample=1 period=1 cycle=753 experiment=15	7.726
00116:3	1	K.NSAD[+15.995]NKVVC[+71.037]SC[+71.037]TEGYR.L		C[+71]*2, D[+16]	635.275	3	1903.81	1903.83	0	-9.2	147	Specific	293.98	293.98	293.98	5.93	94	>sp|P00740-6|FA9_HUMAN Coagulation factor IX OS=Homo sapiens variant 2 G 44 V GN=F9 PE=1 SV=2	117	sample=1 period=1 cycle=760 experiment=11	sample=1 period=1 cycle=760 experiment=11	7.9247
00058:3	1	K.NSAD[+15.995]NKVVC[+71.037]SC[+71.037]TEGYR.L		C[+71]*2, D[+16]	635.272	3	1903.8	1903.83	0	-13.6	147	Specific	330.89	252.75	252.75	6.32	94	>sp|P00740-6|FA9_HUMAN Coagulation factor IX OS=Homo sapiens variant 2 G 44 V GN=F9 PE=1 SV=2	117	sample=1 period=1 cycle=754 experiment=10	sample=1 period=1 cycle=754 experiment=10	7.7578
00075:3	1	K.NSAD[+15.995]NKVVC[+71.037]SC[+71.037]TEGYR.L		C[+71]*2, D[+16]	635.274	3	1903.81	1903.83	0	-11	147	Specific	359.96	282.21	282.21	5.72	94	>sp|P00740-6|FA9_HUMAN Coagulation factor IX OS=Homo sapiens variant 2 G 44 V GN=F9 PE=1 SV=2	117	sample=1 period=1 cycle=756 experiment=8	sample=1 period=1 cycle=756 experiment=8	7.8144
00326:2	1	K.N[+0.984]SADNKVVC[+71.037]SC[+71.037]TEGYR.L		C[+71]*2, N[+1]	944.901	2	1888.79	1888.82	0	-11.9	147	Specific	424.79	424.79	97.99	9.14	94	>sp|P00740-6|FA9_HUMAN Coagulation factor IX OS=Homo sapiens variant 2 G 44 V GN=F9 PE=1 SV=2	117	sample=1 period=1 cycle=776 experiment=17	sample=1 period=1 cycle=776 experiment=17	8.3897
00455:4	1	K.N[+0.984]SADNKVVC[+71.037]S[+879.286]C[+71.037]TEGYR.L	Hex(2)Pent(2)NeuAc(1)	C[+71]*2, N[+1], S[+879]	692.789	4	2768.13	2768.1	0	11.3	147	Specific	350.69	248.55	2.4	3.71	94	>sp|P00740-6|FA9_HUMAN Coagulation factor IX OS=Homo sapiens variant 2 G 44 V GN=F9 PE=1 SV=2	117	sample=1 period=1 cycle=788 experiment=10	sample=1 period=1 cycle=788 experiment=10	8.7355
00524:4	1	K.N[+0.984]SADN[+0.984]KVVC[+71.037]S[+879.286]C[+71.037]TEGYR.L	Hex(2)Pent(2)NeuAc(1)	C[+71]*2, N[+1]*2, S[+879]	693.037	4	2769.12	2769.09	0	14	147	Specific	309.07	175.79	2.4	3.67	94	>sp|P00740-6|FA9_HUMAN Coagulation factor IX OS=Homo sapiens variant 2 G 44 V GN=F9 PE=1 SV=2	117	sample=1 period=1 cycle=799 experiment=9	sample=1 period=1 cycle=799 experiment=9	9.0442
00599:4	1	K.NSADNKVVC[+71.037]SC[+71.037]TEGYRLAENQK.S		C[+71]*2	643.548	4	2571.17	2571.19	0	-8.4	147	Specific	386.75	386.75	386.75	7.32	94	>sp|P00740-6|FA9_HUMAN Coagulation factor IX OS=Homo sapiens variant 2 G 44 V GN=F9 PE=1 SV=2	117	sample=1 period=1 cycle=810 experiment=5	sample=1 period=1 cycle=810 experiment=5	9.3485
00583:4	1	K.NSADNKVVC[+71.037]SC[+71.037]TEGYRLAENQK.S		C[+71]*2	643.552	4	2571.19	2571.19	0	-2.4	147	Specific	618.56	618.56	618.56	10.07	94	>sp|P00740-6|FA9_HUMAN Coagulation factor IX OS=Homo sapiens variant 2 G 44 V GN=F9 PE=1 SV=2	117	sample=1 period=1 cycle=808 experiment=7	sample=1 period=1 cycle=808 experiment=7	9.2949
00575:4	1	K.NSADNKVVC[+71.037]SC[+71.037]TEGYRLAENQK.S		C[+71]*2	643.55	4	2571.18	2571.19	0	-5	147	Specific	673.33	646.49	646.49	11.25	94	>sp|P00740-6|FA9_HUMAN Coagulation factor IX OS=Homo sapiens variant 2 G 44 V GN=F9 PE=1 SV=2	117	sample=1 period=1 cycle=807 experiment=5	sample=1 period=1 cycle=807 experiment=5	9.2665
00071:3	1	K.VVC[+71.037]SC[+71.037]TEGYR.L		C[+71]*2	420.19	3	1258.56	1258.56	0	0.3	153	Specific	137.59	137.59	137.59	1.92	94	>sp|P00740-6|FA9_HUMAN Coagulation factor IX OS=Homo sapiens variant 2 G 44 V GN=F9 PE=1 SV=2	117	sample=1 period=1 cycle=756 experiment=4	sample=1 period=1 cycle=756 experiment=4	7.8044
00038:3	1	K.VVC[+71.037]SC[+71.037]TEGYR.L		C[+71]*2	420.187	3	1258.55	1258.56	0	-7.1	153	Specific	155.5	140.92	140.92	3.53	94	>sp|P00740-6|FA9_HUMAN Coagulation factor IX OS=Homo sapiens variant 2 G 44 V GN=F9 PE=1 SV=2	117	sample=1 period=1 cycle=753 experiment=6	sample=1 period=1 cycle=753 experiment=6	7.7168
00053:3	1	K.VVC[+71.037]SC[+71.037]TEGYR.L		C[+71]*2	420.196	3	1258.57	1258.56	0	14	153	Specific	176.22	176.22	176.22	2.93	94	>sp|P00740-6|FA9_HUMAN Coagulation factor IX OS=Homo sapiens variant 2 G 44 V GN=F9 PE=1 SV=2	117	sample=1 period=1 cycle=754 experiment=5	sample=1 period=1 cycle=754 experiment=5	7.7478
01348:2	1	K.VVC[+71.037]SC[+71.037]TEGYR.L		C[+71]*2	629.774	2	1258.54	1258.56	0	-11.6	153	Specific	204.6	182.16	182.16	3.78	94	>sp|P00740-6|FA9_HUMAN Coagulation factor IX OS=Homo sapiens variant 2 G 44 V GN=F9 PE=1 SV=2	117	sample=1 period=1 cycle=880 experiment=6	sample=1 period=1 cycle=880 experiment=6	11.3974
00453:2	1	K.VVC[+71.037]SC[+71.037]TEGYR.L		C[+71]*2	629.777	2	1258.55	1258.56	0	-7	153	Specific	359.96	293.12	293.12	5.07	94	>sp|P00740-6|FA9_HUMAN Coagulation factor IX OS=Homo sapiens variant 2 G 44 V GN=F9 PE=1 SV=2	117	sample=1 period=1 cycle=788 experiment=8	sample=1 period=1 cycle=788 experiment=8	8.7305
00013:2	1	K.VVC[+71.037]SC[+71.037]TEGYR.L		C[+71]*2	629.772	2	1258.54	1258.56	0	-14.9	153	Specific	492.57	457.95	457.95	8.74	94	>sp|P00740-6|FA9_HUMAN Coagulation factor IX OS=Homo sapiens variant 2 G 44 V GN=F9 PE=1 SV=2	117	sample=1 period=1 cycle=750 experiment=4	sample=1 period=1 cycle=750 experiment=4	7.6376
00010:2	1	K.VVC[+71.037]SC[+71.037]TEGYR.L		C[+71]*2	629.773	2	1258.54	1258.56	0	-13.5	153	Specific	502.27	412.83	412.83	8.74	94	>sp|P00740-6|FA9_HUMAN Coagulation factor IX OS=Homo sapiens variant 2 G 44 V GN=F9 PE=1 SV=2	117	sample=1 period=1 cycle=749 experiment=4	sample=1 period=1 cycle=749 experiment=4	7.6152
00352:3	1	K.VVC[+71.037]S[+588.190]C[+71.037]TEGYR.L	Hex(2)Pent(2)	C[+71]*2, S[+588]	616.254	3	1846.75	1846.75	0	0.1	153	Specific	141.56	131.85	4	3.39	94	>sp|P00740-6|FA9_HUMAN Coagulation factor IX OS=Homo sapiens variant 2 G 44 V GN=F9 PE=1 SV=2	117	sample=1 period=1 cycle=778 experiment=14	sample=1 period=1 cycle=778 experiment=14	8.4425
00477:3	1	K.VVC[+71.037]SC[+71.037]TEGYRLAENQK.S		C[+71]*2	647.969	3	1941.89	1941.92	0	-11.8	153	Specific	307.31	307.31	307.31	6.42	94	>sp|P00740-6|FA9_HUMAN Coagulation factor IX OS=Homo sapiens variant 2 G 44 V GN=F9 PE=1 SV=2	117	sample=1 period=1 cycle=792 experiment=7	sample=1 period=1 cycle=792 experiment=7	8.8457
01735:3	1	R.LAENQKSC[+71.037]EPAVPFPC[+71.037]GR.V		C[+71]*2	696.673	3	2088	2088	0	1.4	163	Specific	566.75	566.75	566.75	9.5	94	>sp|P00740-6|FA9_HUMAN Coagulation factor IX OS=Homo sapiens variant 2 G 44 V GN=F9 PE=1 SV=2	117	sample=1 period=1 cycle=921 experiment=10	sample=1 period=1 cycle=921 experiment=10	12.5689
01640:3	1	R.LAENQKSC[+71.037]EPAVPFPC[+71.037]GR.V		C[+71]*2	696.661	3	2087.97	2088	0	-14.6	163	Specific	604.61	599.37	599.37	12.25	94	>sp|P00740-6|FA9_HUMAN Coagulation factor IX OS=Homo sapiens variant 2 G 44 V GN=F9 PE=1 SV=2	117	sample=1 period=1 cycle=912 experiment=7	sample=1 period=1 cycle=912 experiment=7	12.3123
03235:3	1	K.SC[+71.037]EPAVPFPC[+71.037]GR.V		C[+71]*2	468.883	3	1404.63	1404.64	0	-4.2	169	Specific	138.69	138.69	138.69	3.52	94	>sp|P00740-6|FA9_HUMAN Coagulation factor IX OS=Homo sapiens variant 2 G 44 V GN=F9 PE=1 SV=2	117	sample=1 period=1 cycle=1035 experiment=3	sample=1 period=1 cycle=1035 experiment=3	15.8823
03254:3	1	K.SC[+71.037]EPAVPFPC[+71.037]GR.V		C[+71]*2	468.881	3	1404.63	1404.64	0	-7.6	169	Specific	141.07	141.07	141.07	3.53	94	>sp|P00740-6|FA9_HUMAN Coagulation factor IX OS=Homo sapiens variant 2 G 44 V GN=F9 PE=1 SV=2	117	sample=1 period=1 cycle=1037 experiment=3	sample=1 period=1 cycle=1037 experiment=3	15.9401
03024:3	1	K.SC[+71.037]EPAVPFPC[+71.037]GR.V		C[+71]*2	468.878	3	1404.62	1404.64	0	-13.9	169	Specific	152.55	152.55	152.55	4.63	94	>sp|P00740-6|FA9_HUMAN Coagulation factor IX OS=Homo sapiens variant 2 G 44 V GN=F9 PE=1 SV=2	117	sample=1 period=1 cycle=1013 experiment=4	sample=1 period=1 cycle=1013 experiment=4	15.2295
03149:3	1	K.SC[+71.037]EPAVPFPC[+71.037]GR.V		C[+71]*2	468.879	3	1404.62	1404.64	0	-12.7	169	Specific	157.33	157.33	157.33	5	94	>sp|P00740-6|FA9_HUMAN Coagulation factor IX OS=Homo sapiens variant 2 G 44 V GN=F9 PE=1 SV=2	117	sample=1 period=1 cycle=1026 experiment=3	sample=1 period=1 cycle=1026 experiment=3	15.6193
03055:3	1	K.SC[+71.037]EPAVPFPC[+71.037]GR.V		C[+71]*2	468.878	3	1404.62	1404.64	0	-13.5	169	Specific	160.36	160.36	160.36	5	94	>sp|P00740-6|FA9_HUMAN Coagulation factor IX OS=Homo sapiens variant 2 G 44 V GN=F9 PE=1 SV=2	117	sample=1 period=1 cycle=1016 experiment=4	sample=1 period=1 cycle=1016 experiment=4	15.319
03111:3	1	K.SC[+71.037]EPAVPFPC[+71.037]GR.V		C[+71]*2	468.88	3	1404.62	1404.64	0	-10.8	169	Specific	166.88	166.88	166.88	4	94	>sp|P00740-6|FA9_HUMAN Coagulation factor IX OS=Homo sapiens variant 2 G 44 V GN=F9 PE=1 SV=2	117	sample=1 period=1 cycle=1022 experiment=3	sample=1 period=1 cycle=1022 experiment=3	15.4975
03293:3	1	K.SC[+71.037]EPAVPFPC[+71.037]GR.V		C[+71]*2	468.88	3	1404.63	1404.64	0	-9.6	169	Specific	193.51	193.51	193.51	4.6	94	>sp|P00740-6|FA9_HUMAN Coagulation factor IX OS=Homo sapiens variant 2 G 44 V GN=F9 PE=1 SV=2	117	sample=1 period=1 cycle=1041 experiment=3	sample=1 period=1 cycle=1041 experiment=3	16.058
02882:3	1	K.SC[+71.037]EPAVPFPC[+71.037]GR.V		C[+71]*2	468.879	3	1404.62	1404.64	0	-11.4	169	Specific	198.97	198.97	198.97	4.6	94	>sp|P00740-6|FA9_HUMAN Coagulation factor IX OS=Homo sapiens variant 2 G 44 V GN=F9 PE=1 SV=2	117	sample=1 period=1 cycle=1001 experiment=4	sample=1 period=1 cycle=1001 experiment=4	14.873
03085:3	1	K.SC[+71.037]EPAVPFPC[+71.037]GR.V		C[+71]*2	468.881	3	1404.63	1404.64	0	-8.9	169	Specific	223.87	223.87	223.87	4.27	94	>sp|P00740-6|FA9_HUMAN Coagulation factor IX OS=Homo sapiens variant 2 G 44 V GN=F9 PE=1 SV=2	117	sample=1 period=1 cycle=1019 experiment=3	sample=1 period=1 cycle=1019 experiment=3	15.4076
02898:3	1	K.SC[+71.037]EPAVPFPC[+71.037]GR.V		C[+71]*2	468.878	3	1404.62	1404.64	0	-13.8	169	Specific	226.9	174.77	174.77	5.19	94	>sp|P00740-6|FA9_HUMAN Coagulation factor IX OS=Homo sapiens variant 2 G 44 V GN=F9 PE=1 SV=2	117	sample=1 period=1 cycle=1002 experiment=4	sample=1 period=1 cycle=1002 experiment=4	14.9022
03005:3	1	K.SC[+71.037]EPAVPFPC[+71.037]GR.V		C[+71]*2	468.878	3	1404.62	1404.64	0	-13.9	169	Specific	232.95	205.75	205.75	4.82	94	>sp|P00740-6|FA9_HUMAN Coagulation factor IX OS=Homo sapiens variant 2 G 44 V GN=F9 PE=1 SV=2	117	sample=1 period=1 cycle=1011 experiment=4	sample=1 period=1 cycle=1011 experiment=4	15.1707
03141:3	1	K.SC[+71.037]EPAVPFPC[+71.037]GR.V		C[+71]*2	468.88	3	1404.62	1404.64	0	-10.9	169	Specific	234.38	230.12	230.12	4.6	94	>sp|P00740-6|FA9_HUMAN Coagulation factor IX OS=Homo sapiens variant 2 G 44 V GN=F9 PE=1 SV=2	117	sample=1 period=1 cycle=1025 experiment=3	sample=1 period=1 cycle=1025 experiment=3	15.5892
02993:3	1	K.SC[+71.037]EPAVPFPC[+71.037]GR.V		C[+71]*2	468.879	3	1404.62	1404.64	0	-12.3	169	Specific	235.83	235.83	235.83	5.36	94	>sp|P00740-6|FA9_HUMAN Coagulation factor IX OS=Homo sapiens variant 2 G 44 V GN=F9 PE=1 SV=2	117	sample=1 period=1 cycle=1010 experiment=3	sample=1 period=1 cycle=1010 experiment=3	15.1392
03067:3	1	K.SC[+71.037]EPAVPFPC[+71.037]GR.V		C[+71]*2	468.88	3	1404.62	1404.64	0	-11.3	169	Specific	263.23	263.23	263.23	5.62	94	>sp|P00740-6|FA9_HUMAN Coagulation factor IX OS=Homo sapiens variant 2 G 44 V GN=F9 PE=1 SV=2	117	sample=1 period=1 cycle=1017 experiment=3	sample=1 period=1 cycle=1017 experiment=3	15.3497
03039:3	1	K.SC[+71.037]EPAVPFPC[+71.037]GR.V		C[+71]*2	468.88	3	1404.62	1404.64	0	-11	169	Specific	264.95	264.95	264.95	5.8	94	>sp|P00740-6|FA9_HUMAN Coagulation factor IX OS=Homo sapiens variant 2 G 44 V GN=F9 PE=1 SV=2	117	sample=1 period=1 cycle=1014 experiment=6	sample=1 period=1 cycle=1014 experiment=6	15.2652
03176:3	1	K.SC[+71.037]EPAVPFPC[+71.037]GR.V		C[+71]*2	468.88	3	1404.62	1404.64	0	-11.2	169	Specific	267.59	267.59	267.59	5.62	94	>sp|P00740-6|FA9_HUMAN Coagulation factor IX OS=Homo sapiens variant 2 G 44 V GN=F9 PE=1 SV=2	117	sample=1 period=1 cycle=1029 experiment=3	sample=1 period=1 cycle=1029 experiment=3	15.7108
02830:3	1	K.SC[+71.037]EPAVPFPC[+71.037]GR.V		C[+71]*2	468.879	3	1404.62	1404.64	0	-13.2	169	Specific	273.86	245.9	245.9	6.15	94	>sp|P00740-6|FA9_HUMAN Coagulation factor IX OS=Homo sapiens variant 2 G 44 V GN=F9 PE=1 SV=2	117	sample=1 period=1 cycle=998 experiment=4	sample=1 period=1 cycle=998 experiment=4	14.7853
03096:3	1	K.SC[+71.037]EPAVPFPC[+71.037]GR.V		C[+71]*2	468.878	3	1404.62	1404.64	0	-13.5	169	Specific	286.47	286.47	286.47	6.3	94	>sp|P00740-6|FA9_HUMAN Coagulation factor IX OS=Homo sapiens variant 2 G 44 V GN=F9 PE=1 SV=2	117	sample=1 period=1 cycle=1020 experiment=3	sample=1 period=1 cycle=1020 experiment=3	15.4425
02782:3	1	K.SC[+71.037]EPAVPFPC[+71.037]GR.V		C[+71]*2	468.879	3	1404.62	1404.64	0	-12.8	169	Specific	292.14	292.14	292.14	6.47	94	>sp|P00740-6|FA9_HUMAN Coagulation factor IX OS=Homo sapiens variant 2 G 44 V GN=F9 PE=1 SV=2	117	sample=1 period=1 cycle=995 experiment=4	sample=1 period=1 cycle=995 experiment=4	14.6966
02800:3	1	K.SC[+71.037]EPAVPFPC[+71.037]GR.V		C[+71]*2	468.88	3	1404.62	1404.64	0	-11	169	Specific	304.14	304.14	304.14	6.04	94	>sp|P00740-6|FA9_HUMAN Coagulation factor IX OS=Homo sapiens variant 2 G 44 V GN=F9 PE=1 SV=2	117	sample=1 period=1 cycle=996 experiment=4	sample=1 period=1 cycle=996 experiment=4	14.726
01975:3	1	K.SC[+71.037]EPAVPFPC[+71.037]GR.V		C[+71]*2	468.878	3	1404.62	1404.64	0	-13.7	169	Specific	310.3	309.44	309.44	6.09	94	>sp|P00740-6|FA9_HUMAN Coagulation factor IX OS=Homo sapiens variant 2 G 44 V GN=F9 PE=1 SV=2	117	sample=1 period=1 cycle=937 experiment=5	sample=1 period=1 cycle=937 experiment=5	13.0187
03123:3	1	K.SC[+71.037]EPAVPFPC[+71.037]GR.V		C[+71]*2	468.879	3	1404.62	1404.64	0	-12.5	169	Specific	327.04	327.04	327.04	6.73	94	>sp|P00740-6|FA9_HUMAN Coagulation factor IX OS=Homo sapiens variant 2 G 44 V GN=F9 PE=1 SV=2	117	sample=1 period=1 cycle=1023 experiment=4	sample=1 period=1 cycle=1023 experiment=4	15.5308
02541:3	1	K.SC[+71.037]EPAVPFPC[+71.037]GR.V		C[+71]*2	468.88	3	1404.63	1404.64	0	-10.5	169	Specific	329.37	318.02	318.02	5.94	94	>sp|P00740-6|FA9_HUMAN Coagulation factor IX OS=Homo sapiens variant 2 G 44 V GN=F9 PE=1 SV=2	117	sample=1 period=1 cycle=978 experiment=4	sample=1 period=1 cycle=978 experiment=4	14.1953
02601:3	1	K.SC[+71.037]EPAVPFPC[+71.037]GR.V		C[+71]*2	468.878	3	1404.62	1404.64	0	-14.6	169	Specific	330.3	330.3	330.3	6.91	94	>sp|P00740-6|FA9_HUMAN Coagulation factor IX OS=Homo sapiens variant 2 G 44 V GN=F9 PE=1 SV=2	117	sample=1 period=1 cycle=983 experiment=4	sample=1 period=1 cycle=983 experiment=4	14.3412
02615:3	1	K.SC[+71.037]EPAVPFPC[+71.037]GR.V		C[+71]*2	468.878	3	1404.62	1404.64	0	-13.8	169	Specific	333.49	333.49	333.49	6.73	94	>sp|P00740-6|FA9_HUMAN Coagulation factor IX OS=Homo sapiens variant 2 G 44 V GN=F9 PE=1 SV=2	117	sample=1 period=1 cycle=984 experiment=6	sample=1 period=1 cycle=984 experiment=6	14.3734
02754:3	1	K.SC[+71.037]EPAVPFPC[+71.037]GR.V		C[+71]*2	468.879	3	1404.62	1404.64	0	-12.7	169	Specific	338.29	338.29	338.29	6.96	94	>sp|P00740-6|FA9_HUMAN Coagulation factor IX OS=Homo sapiens variant 2 G 44 V GN=F9 PE=1 SV=2	117	sample=1 period=1 cycle=993 experiment=5	sample=1 period=1 cycle=993 experiment=5	14.6387
02922:3	1	K.SC[+71.037]EPAVPFPC[+71.037]GR.V		C[+71]*2	468.881	3	1404.63	1404.64	0	-7.6	169	Specific	349.3	334.32	334.32	5.93	94	>sp|P00740-6|FA9_HUMAN Coagulation factor IX OS=Homo sapiens variant 2 G 44 V GN=F9 PE=1 SV=2	117	sample=1 period=1 cycle=1004 experiment=4	sample=1 period=1 cycle=1004 experiment=4	14.961
02496:3	1	K.SC[+71.037]EPAVPFPC[+71.037]GR.V		C[+71]*2	468.879	3	1404.62	1404.64	0	-12.8	169	Specific	352.16	321.49	321.49	6.77	94	>sp|P00740-6|FA9_HUMAN Coagulation factor IX OS=Homo sapiens variant 2 G 44 V GN=F9 PE=1 SV=2	117	sample=1 period=1 cycle=975 experiment=4	sample=1 period=1 cycle=975 experiment=4	14.1045
02935:3	1	K.SC[+71.037]EPAVPFPC[+71.037]GR.V		C[+71]*2	468.878	3	1404.62	1404.64	0	-14.5	169	Specific	352.23	352.23	352.23	6.73	94	>sp|P00740-6|FA9_HUMAN Coagulation factor IX OS=Homo sapiens variant 2 G 44 V GN=F9 PE=1 SV=2	117	sample=1 period=1 cycle=1005 experiment=4	sample=1 period=1 cycle=1005 experiment=4	14.9932
02401:3	1	K.SC[+71.037]EPAVPFPC[+71.037]GR.V		C[+71]*2	468.878	3	1404.62	1404.64	0	-13.7	169	Specific	353.92	349.98	349.98	6.73	94	>sp|P00740-6|FA9_HUMAN Coagulation factor IX OS=Homo sapiens variant 2 G 44 V GN=F9 PE=1 SV=2	117	sample=1 period=1 cycle=968 experiment=4	sample=1 period=1 cycle=968 experiment=4	13.901
04516:2	1	K.SC[+71.037]EPAVPFPC[+71.037]GR.V		C[+71]*2	702.816	2	1404.62	1404.64	0	-10.7	169	Specific	371.75	371.75	371.75	7.98	94	>sp|P00740-6|FA9_HUMAN Coagulation factor IX OS=Homo sapiens variant 2 G 44 V GN=F9 PE=1 SV=2	117	sample=1 period=1 cycle=1264 experiment=6	sample=1 period=1 cycle=1264 experiment=6	22.5913
02331:3	1	K.SC[+71.037]EPAVPFPC[+71.037]GR.V		C[+71]*2	468.878	3	1404.62	1404.64	0	-13.6	169	Specific	374.63	365.49	365.49	7.8	94	>sp|P00740-6|FA9_HUMAN Coagulation factor IX OS=Homo sapiens variant 2 G 44 V GN=F9 PE=1 SV=2	117	sample=1 period=1 cycle=963 experiment=4	sample=1 period=1 cycle=963 experiment=4	13.7573
04524:2	1	K.SC[+71.037]EPAVPFPC[+71.037]GR.V		C[+71]*2	702.816	2	1404.63	1404.64	0	-10.3	169	Specific	381.3	381.3	381.3	7.75	94	>sp|P00740-6|FA9_HUMAN Coagulation factor IX OS=Homo sapiens variant 2 G 44 V GN=F9 PE=1 SV=2	117	sample=1 period=1 cycle=1265 experiment=6	sample=1 period=1 cycle=1265 experiment=6	22.6199
02971:3	1	K.SC[+71.037]EPAVPFPC[+71.037]GR.V		C[+71]*2	468.88	3	1404.62	1404.64	0	-11.2	169	Specific	387.01	387.01	387.01	7.75	94	>sp|P00740-6|FA9_HUMAN Coagulation factor IX OS=Homo sapiens variant 2 G 44 V GN=F9 PE=1 SV=2	117	sample=1 period=1 cycle=1008 experiment=4	sample=1 period=1 cycle=1008 experiment=4	15.0827
02150:3	1	K.SC[+71.037]EPAVPFPC[+71.037]GR.V		C[+71]*2	468.879	3	1404.62	1404.64	0	-13.2	169	Specific	395.49	395.49	395.49	8.18	94	>sp|P00740-6|FA9_HUMAN Coagulation factor IX OS=Homo sapiens variant 2 G 44 V GN=F9 PE=1 SV=2	117	sample=1 period=1 cycle=951 experiment=5	sample=1 period=1 cycle=951 experiment=5	13.4176
02562:3	1	K.SC[+71.037]EPAVPFPC[+71.037]GR.V		C[+71]*2	468.878	3	1404.62	1404.64	0	-14.4	169	Specific	398.17	398.17	398.17	8.41	94	>sp|P00740-6|FA9_HUMAN Coagulation factor IX OS=Homo sapiens variant 2 G 44 V GN=F9 PE=1 SV=2	117	sample=1 period=1 cycle=980 experiment=3	sample=1 period=1 cycle=980 experiment=3	14.2513
02357:3	1	K.SC[+71.037]EPAVPFPC[+71.037]GR.V		C[+71]*2	468.878	3	1404.62	1404.64	0	-14.5	169	Specific	410.62	401.8	401.8	8.57	94	>sp|P00740-6|FA9_HUMAN Coagulation factor IX OS=Homo sapiens variant 2 G 44 V GN=F9 PE=1 SV=2	117	sample=1 period=1 cycle=965 experiment=3	sample=1 period=1 cycle=965 experiment=3	13.8139
02576:3	1	K.SC[+71.037]EPAVPFPC[+71.037]GR.V		C[+71]*2	468.878	3	1404.62	1404.64	0	-13.8	169	Specific	413.91	413.91	413.91	8.39	94	>sp|P00740-6|FA9_HUMAN Coagulation factor IX OS=Homo sapiens variant 2 G 44 V GN=F9 PE=1 SV=2	117	sample=1 period=1 cycle=981 experiment=4	sample=1 period=1 cycle=981 experiment=4	14.286
02311:3	1	K.SC[+71.037]EPAVPFPC[+71.037]GR.V		C[+71]*2	468.878	3	1404.62	1404.64	0	-14	169	Specific	417.59	407.13	407.13	8.39	94	>sp|P00740-6|FA9_HUMAN Coagulation factor IX OS=Homo sapiens variant 2 G 44 V GN=F9 PE=1 SV=2	117	sample=1 period=1 cycle=962 experiment=4	sample=1 period=1 cycle=962 experiment=4	13.7286
04594:2	1	K.SC[+71.037]EPAVPFPC[+71.037]GR.V		C[+71]*2	702.82	2	1404.63	1404.64	0	-5.2	169	Specific	423.03	423.03	423.03	7.64	94	>sp|P00740-6|FA9_HUMAN Coagulation factor IX OS=Homo sapiens variant 2 G 44 V GN=F9 PE=1 SV=2	117	sample=1 period=1 cycle=1273 experiment=7	sample=1 period=1 cycle=1273 experiment=7	22.853
02083:3	1	K.SC[+71.037]EPAVPFPC[+71.037]GR.V		C[+71]*2	468.879	3	1404.62	1404.64	0	-11.7	169	Specific	428.13	408.43	408.43	7.96	94	>sp|P00740-6|FA9_HUMAN Coagulation factor IX OS=Homo sapiens variant 2 G 44 V GN=F9 PE=1 SV=2	117	sample=1 period=1 cycle=945 experiment=3	sample=1 period=1 cycle=945 experiment=3	13.2461
04035:2	1	K.SC[+71.037]EPAVPFPC[+71.037]GR.V		C[+71]*2	702.818	2	1404.63	1404.64	0	-8.1	169	Specific	428.42	428.42	428.42	7.64	94	>sp|P00740-6|FA9_HUMAN Coagulation factor IX OS=Homo sapiens variant 2 G 44 V GN=F9 PE=1 SV=2	117	sample=1 period=1 cycle=1180 experiment=5	sample=1 period=1 cycle=1180 experiment=5	20.1419
04073:2	1	K.SC[+71.037]EPAVPFPC[+71.037]GR.V		C[+71]*2	702.815	2	1404.62	1404.64	0	-12.3	169	Specific	457.07	428.31	428.31	8.63	94	>sp|P00740-6|FA9_HUMAN Coagulation factor IX OS=Homo sapiens variant 2 G 44 V GN=F9 PE=1 SV=2	117	sample=1 period=1 cycle=1188 experiment=4	sample=1 period=1 cycle=1188 experiment=4	20.3773
03834:2	1	K.SC[+71.037]EPAVPFPC[+71.037]GR.V		C[+71]*2	702.815	2	1404.62	1404.64	0	-12.2	169	Specific	462.19	373.11	373.11	8.63	94	>sp|P00740-6|FA9_HUMAN Coagulation factor IX OS=Homo sapiens variant 2 G 44 V GN=F9 PE=1 SV=2	117	sample=1 period=1 cycle=1135 experiment=5	sample=1 period=1 cycle=1135 experiment=5	18.8754
02102:3	1	K.SC[+71.037]EPAVPFPC[+71.037]GR.V		C[+71]*2	468.878	3	1404.62	1404.64	0	-14.6	169	Specific	466.07	466.07	466.07	8.63	94	>sp|P00740-6|FA9_HUMAN Coagulation factor IX OS=Homo sapiens variant 2 G 44 V GN=F9 PE=1 SV=2	117	sample=1 period=1 cycle=947 experiment=2	sample=1 period=1 cycle=947 experiment=2	13.3002
04247:2	1	K.SC[+71.037]EPAVPFPC[+71.037]GR.V		C[+71]*2	702.817	2	1404.63	1404.64	0	-9.7	169	Specific	489.34	467.65	467.65	8.36	94	>sp|P00740-6|FA9_HUMAN Coagulation factor IX OS=Homo sapiens variant 2 G 44 V GN=F9 PE=1 SV=2	117	sample=1 period=1 cycle=1211 experiment=9	sample=1 period=1 cycle=1211 experiment=9	21.0364
02192:3	1	K.SC[+71.037]EPAVPFPC[+71.037]GR.V		C[+71]*2	468.878	3	1404.62	1404.64	0	-13.9	169	Specific	529.03	529.03	529.03	9.15	94	>sp|P00740-6|FA9_HUMAN Coagulation factor IX OS=Homo sapiens variant 2 G 44 V GN=F9 PE=1 SV=2	117	sample=1 period=1 cycle=954 experiment=4	sample=1 period=1 cycle=954 experiment=4	13.5029
03336:2	1	K.SC[+71.037]EPAVPFPC[+71.037]GR.V		C[+71]*2	702.813	2	1404.62	1404.64	0	-14.4	169	Specific	530.81	351.91	351.91	7.58	94	>sp|P00740-6|FA9_HUMAN Coagulation factor IX OS=Homo sapiens variant 2 G 44 V GN=F9 PE=1 SV=2	117	sample=1 period=1 cycle=1045 experiment=9	sample=1 period=1 cycle=1045 experiment=9	16.1855
04057:2	1	K.SC[+71.037]EPAVPFPC[+71.037]GR.V		C[+71]*2	702.814	2	1404.62	1404.64	0	-13	169	Specific	533.29	466.18	466.18	9.15	94	>sp|P00740-6|FA9_HUMAN Coagulation factor IX OS=Homo sapiens variant 2 G 44 V GN=F9 PE=1 SV=2	117	sample=1 period=1 cycle=1184 experiment=5	sample=1 period=1 cycle=1184 experiment=5	20.2617
04001:2	1	K.SC[+71.037]EPAVPFPC[+71.037]GR.V		C[+71]*2	702.829	2	1404.65	1404.64	0	8.1	169	Specific	536.7	521.97	521.97	6.78	94	>sp|P00740-6|FA9_HUMAN Coagulation factor IX OS=Homo sapiens variant 2 G 44 V GN=F9 PE=1 SV=2	117	sample=1 period=1 cycle=1174 experiment=5	sample=1 period=1 cycle=1174 experiment=5	19.9742
04070:2	1	K.SC[+71.037]EPAVPFPC[+71.037]GR.V		C[+71]*2	702.817	2	1404.63	1404.64	0	-8.8	169	Specific	542.28	325.64	325.64	7	94	>sp|P00740-6|FA9_HUMAN Coagulation factor IX OS=Homo sapiens variant 2 G 44 V GN=F9 PE=1 SV=2	117	sample=1 period=1 cycle=1187 experiment=5	sample=1 period=1 cycle=1187 experiment=5	20.3523
03795:2	1	K.SC[+71.037]EPAVPFPC[+71.037]GR.V		C[+71]*2	702.814	2	1404.62	1404.64	0	-13.1	169	Specific	552.04	354.21	354.21	7.75	94	>sp|P00740-6|FA9_HUMAN Coagulation factor IX OS=Homo sapiens variant 2 G 44 V GN=F9 PE=1 SV=2	117	sample=1 period=1 cycle=1126 experiment=6	sample=1 period=1 cycle=1126 experiment=6	18.607
03819:2	1	K.SC[+71.037]EPAVPFPC[+71.037]GR.V		C[+71]*2	702.813	2	1404.62	1404.64	0	-14.8	169	Specific	559.99	356.99	356.99	7.8	94	>sp|P00740-6|FA9_HUMAN Coagulation factor IX OS=Homo sapiens variant 2 G 44 V GN=F9 PE=1 SV=2	117	sample=1 period=1 cycle=1132 experiment=4	sample=1 period=1 cycle=1132 experiment=4	18.785
03982:2	1	K.SC[+71.037]EPAVPFPC[+71.037]GR.V		C[+71]*2	702.822	2	1404.64	1404.64	0	-2.5	169	Specific	565.1	460.69	460.69	8.48	94	>sp|P00740-6|FA9_HUMAN Coagulation factor IX OS=Homo sapiens variant 2 G 44 V GN=F9 PE=1 SV=2	117	sample=1 period=1 cycle=1171 experiment=6	sample=1 period=1 cycle=1171 experiment=6	19.889
03903:2	1	K.SC[+71.037]EPAVPFPC[+71.037]GR.V		C[+71]*2	702.821	2	1404.63	1404.64	0	-3.7	169	Specific	571.64	546.41	546.41	8.65	94	>sp|P00740-6|FA9_HUMAN Coagulation factor IX OS=Homo sapiens variant 2 G 44 V GN=F9 PE=1 SV=2	117	sample=1 period=1 cycle=1146 experiment=9	sample=1 period=1 cycle=1146 experiment=9	19.2035
03889:2	1	K.SC[+71.037]EPAVPFPC[+71.037]GR.V		C[+71]*2	702.815	2	1404.62	1404.64	0	-11.6	169	Specific	574.86	504.95	504.95	9.51	94	>sp|P00740-6|FA9_HUMAN Coagulation factor IX OS=Homo sapiens variant 2 G 44 V GN=F9 PE=1 SV=2	117	sample=1 period=1 cycle=1144 experiment=4	sample=1 period=1 cycle=1144 experiment=4	19.143
03470:2	1	K.SC[+71.037]EPAVPFPC[+71.037]GR.V		C[+71]*2	702.815	2	1404.62	1404.64	0	-12.7	169	Specific	578.43	345.11	345.11	8.77	94	>sp|P00740-6|FA9_HUMAN Coagulation factor IX OS=Homo sapiens variant 2 G 44 V GN=F9 PE=1 SV=2	117	sample=1 period=1 cycle=1067 experiment=10	sample=1 period=1 cycle=1067 experiment=10	16.8475
03418:2	1	K.SC[+71.037]EPAVPFPC[+71.037]GR.V		C[+71]*2	702.815	2	1404.62	1404.64	0	-12.2	169	Specific	584.87	373.97	373.97	10.11	94	>sp|P00740-6|FA9_HUMAN Coagulation factor IX OS=Homo sapiens variant 2 G 44 V GN=F9 PE=1 SV=2	117	sample=1 period=1 cycle=1057 experiment=5	sample=1 period=1 cycle=1057 experiment=5	16.5458
03873:2	1	K.SC[+71.037]EPAVPFPC[+71.037]GR.V		C[+71]*2	702.817	2	1404.63	1404.64	0	-9.9	169	Specific	587.88	530.21	530.21	10.17	94	>sp|P00740-6|FA9_HUMAN Coagulation factor IX OS=Homo sapiens variant 2 G 44 V GN=F9 PE=1 SV=2	117	sample=1 period=1 cycle=1141 experiment=5	sample=1 period=1 cycle=1141 experiment=5	19.0586
03433:2	1	K.SC[+71.037]EPAVPFPC[+71.037]GR.V		C[+71]*2	702.816	2	1404.62	1404.64	0	-10.5	169	Specific	603.56	535.13	535.13	10.68	94	>sp|P00740-6|FA9_HUMAN Coagulation factor IX OS=Homo sapiens variant 2 G 44 V GN=F9 PE=1 SV=2	117	sample=1 period=1 cycle=1060 experiment=6	sample=1 period=1 cycle=1060 experiment=6	16.6353
04010:2	1	K.SC[+71.037]EPAVPFPC[+71.037]GR.V		C[+71]*2	702.816	2	1404.63	1404.64	0	-10.4	169	Specific	604.93	353.8	353.8	9.16	94	>sp|P00740-6|FA9_HUMAN Coagulation factor IX OS=Homo sapiens variant 2 G 44 V GN=F9 PE=1 SV=2	117	sample=1 period=1 cycle=1176 experiment=3	sample=1 period=1 cycle=1176 experiment=3	20.0346
02685:2	1	K.SC[+71.037]EPAVPFPC[+71.037]GR.V		C[+71]*2	702.815	2	1404.62	1404.64	0	-12.7	169	Specific	605.38	566.34	566.34	11.11	94	>sp|P00740-6|FA9_HUMAN Coagulation factor IX OS=Homo sapiens variant 2 G 44 V GN=F9 PE=1 SV=2	117	sample=1 period=1 cycle=988 experiment=14	sample=1 period=1 cycle=988 experiment=14	14.4981
03536:2	1	K.SC[+71.037]EPAVPFPC[+71.037]GR.V		C[+71]*2	702.813	2	1404.62	1404.64	0	-14.7	169	Specific	621.71	398.13	398.13	11.29	94	>sp|P00740-6|FA9_HUMAN Coagulation factor IX OS=Homo sapiens variant 2 G 44 V GN=F9 PE=1 SV=2	117	sample=1 period=1 cycle=1081 experiment=7	sample=1 period=1 cycle=1081 experiment=7	17.2616
03801:2	1	K.SC[+71.037]EPAVPFPC[+71.037]GR.V		C[+71]*2	702.814	2	1404.62	1404.64	0	-13.4	169	Specific	622.99	419.91	419.91	11.77	94	>sp|P00740-6|FA9_HUMAN Coagulation factor IX OS=Homo sapiens variant 2 G 44 V GN=F9 PE=1 SV=2	117	sample=1 period=1 cycle=1127 experiment=6	sample=1 period=1 cycle=1127 experiment=6	18.6401
02823:2	1	K.SC[+71.037]EPAVPFPC[+71.037]GR.V		C[+71]*2	702.814	2	1404.62	1404.64	0	-13.2	169	Specific	626.1	569.87	569.87	11.11	94	>sp|P00740-6|FA9_HUMAN Coagulation factor IX OS=Homo sapiens variant 2 G 44 V GN=F9 PE=1 SV=2	117	sample=1 period=1 cycle=997 experiment=11	sample=1 period=1 cycle=997 experiment=11	14.7632
03520:2	1	K.SC[+71.037]EPAVPFPC[+71.037]GR.V		C[+71]*2	702.814	2	1404.62	1404.64	0	-13.3	169	Specific	627.85	450.19	450.19	11.11	94	>sp|P00740-6|FA9_HUMAN Coagulation factor IX OS=Homo sapiens variant 2 G 44 V GN=F9 PE=1 SV=2	117	sample=1 period=1 cycle=1078 experiment=5	sample=1 period=1 cycle=1078 experiment=5	17.1704
03390:2	1	K.SC[+71.037]EPAVPFPC[+71.037]GR.V		C[+71]*2	702.815	2	1404.62	1404.64	0	-11.8	169	Specific	632.41	632.41	632.41	10.68	94	>sp|P00740-6|FA9_HUMAN Coagulation factor IX OS=Homo sapiens variant 2 G 44 V GN=F9 PE=1 SV=2	117	sample=1 period=1 cycle=1052 experiment=7	sample=1 period=1 cycle=1052 experiment=7	16.3999
03413:2	1	K.SC[+71.037]EPAVPFPC[+71.037]GR.V		C[+71]*2	702.815	2	1404.62	1404.64	0	-12	169	Specific	638.82	560.17	560.17	11.29	94	>sp|P00740-6|FA9_HUMAN Coagulation factor IX OS=Homo sapiens variant 2 G 44 V GN=F9 PE=1 SV=2	117	sample=1 period=1 cycle=1056 experiment=6	sample=1 period=1 cycle=1056 experiment=6	16.516
03491:2	1	K.SC[+71.037]EPAVPFPC[+71.037]GR.V		C[+71]*2	702.813	2	1404.62	1404.64	0	-14.7	169	Specific	642.64	618.19	618.19	11.11	94	>sp|P00740-6|FA9_HUMAN Coagulation factor IX OS=Homo sapiens variant 2 G 44 V GN=F9 PE=1 SV=2	117	sample=1 period=1 cycle=1072 experiment=7	sample=1 period=1 cycle=1072 experiment=7	16.9947
03383:2	1	K.SC[+71.037]EPAVPFPC[+71.037]GR.V		C[+71]*2	702.814	2	1404.62	1404.64	0	-13.4	169	Specific	642.79	582.95	582.95	11.29	94	>sp|P00740-6|FA9_HUMAN Coagulation factor IX OS=Homo sapiens variant 2 G 44 V GN=F9 PE=1 SV=2	117	sample=1 period=1 cycle=1051 experiment=9	sample=1 period=1 cycle=1051 experiment=9	16.3675
03428:2	1	K.SC[+71.037]EPAVPFPC[+71.037]GR.V		C[+71]*2	702.817	2	1404.63	1404.64	0	-9.1	169	Specific	642.94	534.5	534.5	10.68	94	>sp|P00740-6|FA9_HUMAN Coagulation factor IX OS=Homo sapiens variant 2 G 44 V GN=F9 PE=1 SV=2	117	sample=1 period=1 cycle=1059 experiment=5	sample=1 period=1 cycle=1059 experiment=5	16.6088
03746:2	1	K.SC[+71.037]EPAVPFPC[+71.037]GR.V		C[+71]*2	702.813	2	1404.62	1404.64	0	-14.9	169	Specific	647.67	390.68	390.68	11.29	94	>sp|P00740-6|FA9_HUMAN Coagulation factor IX OS=Homo sapiens variant 2 G 44 V GN=F9 PE=1 SV=2	117	sample=1 period=1 cycle=1117 experiment=3	sample=1 period=1 cycle=1117 experiment=3	18.3418
03399:2	1	K.SC[+71.037]EPAVPFPC[+71.037]GR.V		C[+71]*2	702.815	2	1404.62	1404.64	0	-11.7	169	Specific	649.72	604.3	604.3	10.51	94	>sp|P00740-6|FA9_HUMAN Coagulation factor IX OS=Homo sapiens variant 2 G 44 V GN=F9 PE=1 SV=2	117	sample=1 period=1 cycle=1054 experiment=4	sample=1 period=1 cycle=1054 experiment=4	16.4504
03048:2	1	K.SC[+71.037]EPAVPFPC[+71.037]GR.V		C[+71]*2	702.816	2	1404.62	1404.64	0	-11.2	169	Specific	650.03	449.58	449.58	11.51	94	>sp|P00740-6|FA9_HUMAN Coagulation factor IX OS=Homo sapiens variant 2 G 44 V GN=F9 PE=1 SV=2	117	sample=1 period=1 cycle=1015 experiment=6	sample=1 period=1 cycle=1015 experiment=6	15.2951
02913:2	1	K.SC[+71.037]EPAVPFPC[+71.037]GR.V		C[+71]*2	702.814	2	1404.62	1404.64	0	-13.7	169	Specific	653.02	617.03	617.03	12.29	94	>sp|P00740-6|FA9_HUMAN Coagulation factor IX OS=Homo sapiens variant 2 G 44 V GN=F9 PE=1 SV=2	117	sample=1 period=1 cycle=1003 experiment=5	sample=1 period=1 cycle=1003 experiment=5	14.9357
02652:2	1	K.SC[+71.037]EPAVPFPC[+71.037]GR.V		C[+71]*2	702.814	2	1404.62	1404.64	0	-13.1	169	Specific	653.88	582.12	582.12	12.29	94	>sp|P00740-6|FA9_HUMAN Coagulation factor IX OS=Homo sapiens variant 2 G 44 V GN=F9 PE=1 SV=2	117	sample=1 period=1 cycle=986 experiment=15	sample=1 period=1 cycle=986 experiment=15	14.4395
03190:2	1	K.SC[+71.037]EPAVPFPC[+71.037]GR.V		C[+71]*2	702.813	2	1404.62	1404.64	0	-14.6	169	Specific	655.67	606.92	606.92	12.29	94	>sp|P00740-6|FA9_HUMAN Coagulation factor IX OS=Homo sapiens variant 2 G 44 V GN=F9 PE=1 SV=2	117	sample=1 period=1 cycle=1030 experiment=11	sample=1 period=1 cycle=1030 experiment=11	15.7447
02874:2	1	K.SC[+71.037]EPAVPFPC[+71.037]GR.V		C[+71]*2	702.814	2	1404.62	1404.64	0	-13.6	169	Specific	658.09	598.26	598.26	12.29	94	>sp|P00740-6|FA9_HUMAN Coagulation factor IX OS=Homo sapiens variant 2 G 44 V GN=F9 PE=1 SV=2	117	sample=1 period=1 cycle=1000 experiment=12	sample=1 period=1 cycle=1000 experiment=12	14.8506
03220:2	1	K.SC[+71.037]EPAVPFPC[+71.037]GR.V		C[+71]*2	702.815	2	1404.62	1404.64	0	-12.3	169	Specific	658.77	621.63	621.63	12.11	94	>sp|P00740-6|FA9_HUMAN Coagulation factor IX OS=Homo sapiens variant 2 G 44 V GN=F9 PE=1 SV=2	117	sample=1 period=1 cycle=1033 experiment=9	sample=1 period=1 cycle=1033 experiment=9	15.8329
03460:2	1	K.SC[+71.037]EPAVPFPC[+71.037]GR.V		C[+71]*2	702.813	2	1404.62	1404.64	0	-14.9	169	Specific	659.66	447.23	447.23	12.29	94	>sp|P00740-6|FA9_HUMAN Coagulation factor IX OS=Homo sapiens variant 2 G 44 V GN=F9 PE=1 SV=2	117	sample=1 period=1 cycle=1066 experiment=9	sample=1 period=1 cycle=1066 experiment=9	16.8151
03777:2	1	K.SC[+71.037]EPAVPFPC[+71.037]GR.V		C[+71]*2	702.813	2	1404.62	1404.64	0	-14.6	169	Specific	666.88	422.93	422.93	12.77	94	>sp|P00740-6|FA9_HUMAN Coagulation factor IX OS=Homo sapiens variant 2 G 44 V GN=F9 PE=1 SV=2	117	sample=1 period=1 cycle=1123 experiment=3	sample=1 period=1 cycle=1123 experiment=3	18.515
02433:2	1	K.SC[+71.037]EPAVPFPC[+71.037]GR.V		C[+71]*2	702.815	2	1404.62	1404.64	0	-12.8	169	Specific	669.8	631.24	631.24	12.29	94	>sp|P00740-6|FA9_HUMAN Coagulation factor IX OS=Homo sapiens variant 2 G 44 V GN=F9 PE=1 SV=2	117	sample=1 period=1 cycle=970 experiment=8	sample=1 period=1 cycle=970 experiment=8	13.9647
03162:2	1	K.SC[+71.037]EPAVPFPC[+71.037]GR.V		C[+71]*2	702.816	2	1404.63	1404.64	0	-10.4	169	Specific	670.9	610.5	610.5	12.17	94	>sp|P00740-6|FA9_HUMAN Coagulation factor IX OS=Homo sapiens variant 2 G 44 V GN=F9 PE=1 SV=2	117	sample=1 period=1 cycle=1027 experiment=8	sample=1 period=1 cycle=1027 experiment=8	15.6577
03081:2	1	K.SC[+71.037]EPAVPFPC[+71.037]GR.V		C[+71]*2	702.813	2	1404.62	1404.64	0	-14.3	169	Specific	677.7	633.14	633.14	12.77	94	>sp|P00740-6|FA9_HUMAN Coagulation factor IX OS=Homo sapiens variant 2 G 44 V GN=F9 PE=1 SV=2	117	sample=1 period=1 cycle=1018 experiment=8	sample=1 period=1 cycle=1018 experiment=8	15.3878
03137:2	1	K.SC[+71.037]EPAVPFPC[+71.037]GR.V		C[+71]*2	702.815	2	1404.62	1404.64	0	-12	169	Specific	679.64	661.99	661.99	12.77	94	>sp|P00740-6|FA9_HUMAN Coagulation factor IX OS=Homo sapiens variant 2 G 44 V GN=F9 PE=1 SV=2	117	sample=1 period=1 cycle=1024 experiment=8	sample=1 period=1 cycle=1024 experiment=8	15.5675
03017:2	1	K.SC[+71.037]EPAVPFPC[+71.037]GR.V		C[+71]*2	702.814	2	1404.62	1404.64	0	-13.4	169	Specific	680.53	621.73	621.73	12.29	94	>sp|P00740-6|FA9_HUMAN Coagulation factor IX OS=Homo sapiens variant 2 G 44 V GN=F9 PE=1 SV=2	117	sample=1 period=1 cycle=1012 experiment=5	sample=1 period=1 cycle=1012 experiment=5	15.2039
02634:2	1	K.SC[+71.037]EPAVPFPC[+71.037]GR.V		C[+71]*2	702.816	2	1404.62	1404.64	0	-11	169	Specific	682.73	600.97	600.97	11.51	94	>sp|P00740-6|FA9_HUMAN Coagulation factor IX OS=Homo sapiens variant 2 G 44 V GN=F9 PE=1 SV=2	117	sample=1 period=1 cycle=985 experiment=13	sample=1 period=1 cycle=985 experiment=13	14.408
02772:2	1	K.SC[+71.037]EPAVPFPC[+71.037]GR.V		C[+71]*2	702.814	2	1404.62	1404.64	0	-12.9	169	Specific	689.86	491.75	491.75	12.29	94	>sp|P00740-6|FA9_HUMAN Coagulation factor IX OS=Homo sapiens variant 2 G 44 V GN=F9 PE=1 SV=2	117	sample=1 period=1 cycle=994 experiment=11	sample=1 period=1 cycle=994 experiment=11	14.673
02556:2	1	K.SC[+71.037]EPAVPFPC[+71.037]GR.V		C[+71]*2	702.816	2	1404.62	1404.64	0	-11.3	169	Specific	690.06	658.6	658.6	11.68	94	>sp|P00740-6|FA9_HUMAN Coagulation factor IX OS=Homo sapiens variant 2 G 44 V GN=F9 PE=1 SV=2	117	sample=1 period=1 cycle=979 experiment=11	sample=1 period=1 cycle=979 experiment=11	14.23
02986:2	1	K.SC[+71.037]EPAVPFPC[+71.037]GR.V		C[+71]*2	702.816	2	1404.62	1404.64	0	-11	169	Specific	693.73	626.34	626.34	12.17	94	>sp|P00740-6|FA9_HUMAN Coagulation factor IX OS=Homo sapiens variant 2 G 44 V GN=F9 PE=1 SV=2	117	sample=1 period=1 cycle=1009 experiment=10	sample=1 period=1 cycle=1009 experiment=10	15.116
02475:2	1	K.SC[+71.037]EPAVPFPC[+71.037]GR.V		C[+71]*2	702.815	2	1404.62	1404.64	0	-11.7	169	Specific	698.12	606.04	606.04	11.68	94	>sp|P00740-6|FA9_HUMAN Coagulation factor IX OS=Homo sapiens variant 2 G 44 V GN=F9 PE=1 SV=2	117	sample=1 period=1 cycle=973 experiment=10	sample=1 period=1 cycle=973 experiment=10	14.0518
03291:2	1	K.SC[+71.037]EPAVPFPC[+71.037]GR.V		C[+71]*2	702.814	2	1404.62	1404.64	0	-13	169	Specific	699.01	613.37	613.37	12.11	94	>sp|P00740-6|FA9_HUMAN Coagulation factor IX OS=Homo sapiens variant 2 G 44 V GN=F9 PE=1 SV=2	117	sample=1 period=1 cycle=1040 experiment=9	sample=1 period=1 cycle=1040 experiment=9	16.0416
03318:2	1	K.SC[+71.037]EPAVPFPC[+71.037]GR.V		C[+71]*2	702.814	2	1404.62	1404.64	0	-13.3	169	Specific	702.47	488.03	488.03	13.29	94	>sp|P00740-6|FA9_HUMAN Coagulation factor IX OS=Homo sapiens variant 2 G 44 V GN=F9 PE=1 SV=2	117	sample=1 period=1 cycle=1043 experiment=7	sample=1 period=1 cycle=1043 experiment=7	16.1309
02252:2	1	K.SC[+71.037]EPAVPFPC[+71.037]GR.V		C[+71]*2	702.816	2	1404.62	1404.64	0	-11.2	169	Specific	704.76	680.08	680.08	12.68	94	>sp|P00740-6|FA9_HUMAN Coagulation factor IX OS=Homo sapiens variant 2 G 44 V GN=F9 PE=1 SV=2	117	sample=1 period=1 cycle=958 experiment=12	sample=1 period=1 cycle=958 experiment=12	13.621
03281:2	1	K.SC[+71.037]EPAVPFPC[+71.037]GR.V		C[+71]*2	702.814	2	1404.62	1404.64	0	-13	169	Specific	710.21	437.78	437.78	13.29	94	>sp|P00740-6|FA9_HUMAN Coagulation factor IX OS=Homo sapiens variant 2 G 44 V GN=F9 PE=1 SV=2	117	sample=1 period=1 cycle=1039 experiment=12	sample=1 period=1 cycle=1039 experiment=12	16.0086
02005:2	1	K.SC[+71.037]EPAVPFPC[+71.037]GR.V		C[+71]*2	702.814	2	1404.62	1404.64	0	-13.6	169	Specific	713.45	672.82	672.82	13.11	94	>sp|P00740-6|FA9_HUMAN Coagulation factor IX OS=Homo sapiens variant 2 G 44 V GN=F9 PE=1 SV=2	117	sample=1 period=1 cycle=938 experiment=15	sample=1 period=1 cycle=938 experiment=15	13.0561
02034:2	1	K.SC[+71.037]EPAVPFPC[+71.037]GR.V		C[+71]*2	702.816	2	1404.63	1404.64	0	-10.4	169	Specific	716.88	491.89	491.89	12.68	94	>sp|P00740-6|FA9_HUMAN Coagulation factor IX OS=Homo sapiens variant 2 G 44 V GN=F9 PE=1 SV=2	117	sample=1 period=1 cycle=940 experiment=10	sample=1 period=1 cycle=940 experiment=10	13.1144
02393:2	1	K.SC[+71.037]EPAVPFPC[+71.037]GR.V		C[+71]*2	702.815	2	1404.62	1404.64	0	-11.5	169	Specific	718.59	662.5	662.5	13.17	94	>sp|P00740-6|FA9_HUMAN Coagulation factor IX OS=Homo sapiens variant 2 G 44 V GN=F9 PE=1 SV=2	117	sample=1 period=1 cycle=967 experiment=14	sample=1 period=1 cycle=967 experiment=14	13.8806
02594:2	1	K.SC[+71.037]EPAVPFPC[+71.037]GR.V		C[+71]*2	702.814	2	1404.62	1404.64	0	-13.2	169	Specific	719.13	702.31	702.31	13.29	94	>sp|P00740-6|FA9_HUMAN Coagulation factor IX OS=Homo sapiens variant 2 G 44 V GN=F9 PE=1 SV=2	117	sample=1 period=1 cycle=982 experiment=15	sample=1 period=1 cycle=982 experiment=15	14.3207
03761:2	1	K.SC[+71.037]EPAVPFPC[+71.037]GR.V		C[+71]*2	702.814	2	1404.62	1404.64	0	-12.9	169	Specific	725.2	612.23	612.23	13.29	94	>sp|P00740-6|FA9_HUMAN Coagulation factor IX OS=Homo sapiens variant 2 G 44 V GN=F9 PE=1 SV=2	117	sample=1 period=1 cycle=1120 experiment=3	sample=1 period=1 cycle=1120 experiment=3	18.4255
02725:2	1	K.SC[+71.037]EPAVPFPC[+71.037]GR.V		C[+71]*2	702.816	2	1404.62	1404.64	0	-11.4	169	Specific	729.12	648.63	648.63	12.68	94	>sp|P00740-6|FA9_HUMAN Coagulation factor IX OS=Homo sapiens variant 2 G 44 V GN=F9 PE=1 SV=2	117	sample=1 period=1 cycle=991 experiment=10	sample=1 period=1 cycle=991 experiment=10	14.584
02302:2	1	K.SC[+71.037]EPAVPFPC[+71.037]GR.V		C[+71]*2	702.815	2	1404.62	1404.64	0	-12	169	Specific	743.19	683.09	683.09	13.29	94	>sp|P00740-6|FA9_HUMAN Coagulation factor IX OS=Homo sapiens variant 2 G 44 V GN=F9 PE=1 SV=2	117	sample=1 period=1 cycle=961 experiment=11	sample=1 period=1 cycle=961 experiment=11	13.7059
02170:2	1	K.SC[+71.037]EPAVPFPC[+71.037]GR.V		C[+71]*2	702.816	2	1404.62	1404.64	0	-11.4	169	Specific	746.85	506.58	506.58	12.68	94	>sp|P00740-6|FA9_HUMAN Coagulation factor IX OS=Homo sapiens variant 2 G 44 V GN=F9 PE=1 SV=2	117	sample=1 period=1 cycle=952 experiment=14	sample=1 period=1 cycle=952 experiment=14	13.4527
02023:2	1	K.SC[+71.037]EPAVPFPC[+71.037]GR.V		C[+71]*2	702.815	2	1404.62	1404.64	0	-12.2	169	Specific	746.98	500.74	500.74	13.29	94	>sp|P00740-6|FA9_HUMAN Coagulation factor IX OS=Homo sapiens variant 2 G 44 V GN=F9 PE=1 SV=2	117	sample=1 period=1 cycle=939 experiment=13	sample=1 period=1 cycle=939 experiment=13	13.0861
02517:2	1	K.SC[+71.037]EPAVPFPC[+71.037]GR.V		C[+71]*2	702.814	2	1404.62	1404.64	0	-13.3	169	Specific	753.61	706.02	706.02	14.77	94	>sp|P00740-6|FA9_HUMAN Coagulation factor IX OS=Homo sapiens variant 2 G 44 V GN=F9 PE=1 SV=2	117	sample=1 period=1 cycle=976 experiment=11	sample=1 period=1 cycle=976 experiment=11	14.1397
02129:2	1	K.SC[+71.037]EPAVPFPC[+71.037]GR.V		C[+71]*2	702.816	2	1404.62	1404.64	0	-11.5	169	Specific	753.84	510.7	510.7	13.68	94	>sp|P00740-6|FA9_HUMAN Coagulation factor IX OS=Homo sapiens variant 2 G 44 V GN=F9 PE=1 SV=2	117	sample=1 period=1 cycle=949 experiment=8	sample=1 period=1 cycle=949 experiment=8	13.3659
02064:2	1	K.SC[+71.037]EPAVPFPC[+71.037]GR.V		C[+71]*2	702.816	2	1404.62	1404.64	0	-10.8	169	Specific	754.75	512.92	512.92	13.68	94	>sp|P00740-6|FA9_HUMAN Coagulation factor IX OS=Homo sapiens variant 2 G 44 V GN=F9 PE=1 SV=2	117	sample=1 period=1 cycle=943 experiment=7	sample=1 period=1 cycle=943 experiment=7	13.1944
02046:2	1	K.SC[+71.037]EPAVPFPC[+71.037]GR.V		C[+71]*2	702.815	2	1404.62	1404.64	0	-12.4	169	Specific	755.09	527.77	527.77	14.29	94	>sp|P00740-6|FA9_HUMAN Coagulation factor IX OS=Homo sapiens variant 2 G 44 V GN=F9 PE=1 SV=2	117	sample=1 period=1 cycle=941 experiment=11	sample=1 period=1 cycle=941 experiment=11	13.1428
02097:2	1	K.SC[+71.037]EPAVPFPC[+71.037]GR.V		C[+71]*2	702.815	2	1404.62	1404.64	0	-12	169	Specific	756.32	531.24	531.24	14.29	94	>sp|P00740-6|FA9_HUMAN Coagulation factor IX OS=Homo sapiens variant 2 G 44 V GN=F9 PE=1 SV=2	117	sample=1 period=1 cycle=946 experiment=8	sample=1 period=1 cycle=946 experiment=8	13.2811
02208:2	1	K.SC[+71.037]EPAVPFPC[+71.037]GR.V		C[+71]*2	702.816	2	1404.62	1404.64	0	-11.3	169	Specific	758.99	529.94	529.94	14.17	94	>sp|P00740-6|FA9_HUMAN Coagulation factor IX OS=Homo sapiens variant 2 G 44 V GN=F9 PE=1 SV=2	117	sample=1 period=1 cycle=955 experiment=11	sample=1 period=1 cycle=955 experiment=11	13.5363
02949:2	1	K.SC[+71.037]EPAVPFPC[+71.037]GR.V		C[+71]*2	702.816	2	1404.62	1404.64	0	-10.8	169	Specific	763.85	509.9	509.9	13.68	94	>sp|P00740-6|FA9_HUMAN Coagulation factor IX OS=Homo sapiens variant 2 G 44 V GN=F9 PE=1 SV=2	117	sample=1 period=1 cycle=1006 experiment=8	sample=1 period=1 cycle=1006 experiment=8	15.0263
03107:2	1	K.SC[+71.037]EPAVPFPC[+71.037]GR.V		C[+71]*2	702.816	2	1404.62	1404.64	0	-11.4	169	Specific	783.24	708.11	708.11	14.17	94	>sp|P00740-6|FA9_HUMAN Coagulation factor IX OS=Homo sapiens variant 2 G 44 V GN=F9 PE=1 SV=2	117	sample=1 period=1 cycle=1021 experiment=9	sample=1 period=1 cycle=1021 experiment=9	15.4792
02351:2	1	K.SC[+71.037]EPAVPFPC[+71.037]GR.V		C[+71]*2	702.815	2	1404.62	1404.64	0	-12.5	169	Specific	800.87	547.59	547.59	15.77	94	>sp|P00740-6|FA9_HUMAN Coagulation factor IX OS=Homo sapiens variant 2 G 44 V GN=F9 PE=1 SV=2	117	sample=1 period=1 cycle=964 experiment=11	sample=1 period=1 cycle=964 experiment=11	13.7935
00296:3	1	R.VSVSQTSKLTR.A			402.561	3	1205.67	1205.68	0	-13.6	181	Specific	238.67	238.67	238.67	5.44	94	>sp|P00740-6|FA9_HUMAN Coagulation factor IX OS=Homo sapiens variant 2 G 44 V GN=F9 PE=1 SV=2	117	sample=1 period=1 cycle=775 experiment=2	sample=1 period=1 cycle=775 experiment=2	8.3445
00052:3	1	R.VSVSQTSKLTR.A			402.561	3	1205.67	1205.68	0	-13.2	181	Specific	413.28	413.28	413.28	8.7	94	>sp|P00740-6|FA9_HUMAN Coagulation factor IX OS=Homo sapiens variant 2 G 44 V GN=F9 PE=1 SV=2	117	sample=1 period=1 cycle=754 experiment=4	sample=1 period=1 cycle=754 experiment=4	7.7461
00080:2	1	R.VSVSQTSKLTR.A			603.337	2	1205.67	1205.68	0	-14.6	181	Specific	556.13	556.13	556.13	9.3	94	>sp|P00740-6|FA9_HUMAN Coagulation factor IX OS=Homo sapiens variant 2 G 44 V GN=F9 PE=1 SV=2	117	sample=1 period=1 cycle=757 experiment=6	sample=1 period=1 cycle=757 experiment=6	7.8394
00065:2	1	R.VSVSQTSKLTR.A			603.338	2	1205.67	1205.68	0	-13.2	181	Specific	563.2	563.2	563.2	10.27	94	>sp|P00740-6|FA9_HUMAN Coagulation factor IX OS=Homo sapiens variant 2 G 44 V GN=F9 PE=1 SV=2	117	sample=1 period=1 cycle=755 experiment=8	sample=1 period=1 cycle=755 experiment=8	7.7811
00172:3	1	R.VSVS[+656.228]QTSKLTR.A	HexNAc(1)Hex(1)NeuAc(1)	S[+656]	621.308	3	1861.91	1861.91	0	-2.2	181	Specific	328.24	319.85	0	5.71	94	>sp|P00740-6|FA9_HUMAN Coagulation factor IX OS=Homo sapiens variant 2 G 44 V GN=F9 PE=1 SV=2	117	sample=1 period=1 cycle=765 experiment=9	sample=1 period=1 cycle=765 experiment=9	8.0659
00138:3	1	R.VSVSQTSKLT[+656.228]R.A	HexNAc(1)Hex(1)NeuAc(1)	T[+656]	621.303	3	1861.9	1861.91	0	-9.3	181	Specific	539.06	425.89	2.59	9.29	94	>sp|P00740-6|FA9_HUMAN Coagulation factor IX OS=Homo sapiens variant 2 G 44 V GN=F9 PE=1 SV=2	117	sample=1 period=1 cycle=762 experiment=7	sample=1 period=1 cycle=762 experiment=7	7.9784
00102:3	1	R.VSVSQTS[+656.228]KLTR.A	HexNAc(1)Hex(1)NeuAc(1)	S[+656]	621.303	3	1861.89	1861.91	0	-10.5	181	Specific	550.31	550.31	0.44	9.29	94	>sp|P00740-6|FA9_HUMAN Coagulation factor IX OS=Homo sapiens variant 2 G 44 V GN=F9 PE=1 SV=2	117	sample=1 period=1 cycle=759 experiment=10	sample=1 period=1 cycle=759 experiment=10	7.8962
00338:3	1	R.VSVSQTS[+947.323]KLTR.A	HexNAc(1)Hex(1)NeuAc(2)	S[+947]	718.334	3	2152.99	2153.01	0	-9.3	181	Specific	592.75	553.5	2.65	10.25	94	>sp|P00740-6|FA9_HUMAN Coagulation factor IX OS=Homo sapiens variant 2 G 44 V GN=F9 PE=1 SV=2	117	sample=1 period=1 cycle=777 experiment=13	sample=1 period=1 cycle=777 experiment=13	8.4173
00372:3	1	R.VSVSQTS[+947.323]KLTR.A	HexNAc(1)Hex(1)NeuAc(2)	S[+947]	718.336	3	2152.99	2153.01	0	-7.4	181	Specific	683.98	628.29	1.2	11.88	94	>sp|P00740-6|FA9_HUMAN Coagulation factor IX OS=Homo sapiens variant 2 G 44 V GN=F9 PE=1 SV=2	117	sample=1 period=1 cycle=779 experiment=15	sample=1 period=1 cycle=779 experiment=15	8.4777
00325:3	1	R.VSVSQTSKLT[+947.323]R.A	HexNAc(1)Hex(1)NeuAc(2)	T[+947]	718.333	3	2152.99	2153.01	0	-10.6	181	Specific	730.25	625.82	1.18	13.25	94	>sp|P00740-6|FA9_HUMAN Coagulation factor IX OS=Homo sapiens variant 2 G 44 V GN=F9 PE=1 SV=2	117	sample=1 period=1 cycle=776 experiment=16	sample=1 period=1 cycle=776 experiment=16	8.388
04518:2	1	R.VVGGEDAKPGQFPWQVVLNGK.V			1113.07	2	2225.14	2225.17	0	-13	227	Specific	206.77	197.89	197.89	5.58	94	>sp|P00740-6|FA9_HUMAN Coagulation factor IX OS=Homo sapiens variant 2 G 44 V GN=F9 PE=1 SV=2	117	sample=1 period=1 cycle=1264 experiment=8	sample=1 period=1 cycle=1264 experiment=8	22.5964
04600:4	1	R.VVGGEDAKPGQFPWQVVLNGK.V			557.044	4	2225.16	2225.17	0	-7	227	Specific	224.62	224.62	224.62	5.22	94	>sp|P00740-6|FA9_HUMAN Coagulation factor IX OS=Homo sapiens variant 2 G 44 V GN=F9 PE=1 SV=2	117	sample=1 period=1 cycle=1274 experiment=5	sample=1 period=1 cycle=1274 experiment=5	22.877
04568:2	1	R.VVGGEDAKPGQFPWQVVLNGK.V			1113.09	2	2225.18	2225.17	0	3.3	227	Specific	260.13	260.13	260.13	5.09	94	>sp|P00740-6|FA9_HUMAN Coagulation factor IX OS=Homo sapiens variant 2 G 44 V GN=F9 PE=1 SV=2	117	sample=1 period=1 cycle=1270 experiment=8	sample=1 period=1 cycle=1270 experiment=8	22.7664
04560:2	1	R.VVGGEDAKPGQFPWQVVLNGK.V			1113.08	2	2225.16	2225.17	0	-4.3	227	Specific	279.05	222.49	222.49	4.86	94	>sp|P00740-6|FA9_HUMAN Coagulation factor IX OS=Homo sapiens variant 2 G 44 V GN=F9 PE=1 SV=2	117	sample=1 period=1 cycle=1269 experiment=10	sample=1 period=1 cycle=1269 experiment=10	22.7408
04550:2	1	R.VVGGEDAKPGQFPWQVVLNGK.V			1113.08	2	2225.15	2225.17	0	-8.4	227	Specific	312.41	232.59	232.59	5.96	94	>sp|P00740-6|FA9_HUMAN Coagulation factor IX OS=Homo sapiens variant 2 G 44 V GN=F9 PE=1 SV=2	117	sample=1 period=1 cycle=1268 experiment=8	sample=1 period=1 cycle=1268 experiment=8	22.7111
04401:3	1	R.VVGGEDAKPGQFPWQVVLNGK.V			742.389	3	2225.15	2225.17	0	-7.8	227	Specific	495.6	495.6	495.6	9.48	94	>sp|P00740-6|FA9_HUMAN Coagulation factor IX OS=Homo sapiens variant 2 G 44 V GN=F9 PE=1 SV=2	117	sample=1 period=1 cycle=1248 experiment=6	sample=1 period=1 cycle=1248 experiment=6	22.1348
04387:3	1	R.VVGGEDAKPGQFPWQVVLNGK.V			742.388	3	2225.15	2225.17	0	-9.5	227	Specific	520.56	520.56	520.56	10.03	94	>sp|P00740-6|FA9_HUMAN Coagulation factor IX OS=Homo sapiens variant 2 G 44 V GN=F9 PE=1 SV=2	117	sample=1 period=1 cycle=1245 experiment=5	sample=1 period=1 cycle=1245 experiment=5	22.0412
04375:3	1	R.VVGGEDAKPGQFPWQVVLNGK.V			742.389	3	2225.15	2225.17	0	-8.5	227	Specific	552.38	455	455	9.66	94	>sp|P00740-6|FA9_HUMAN Coagulation factor IX OS=Homo sapiens variant 2 G 44 V GN=F9 PE=1 SV=2	117	sample=1 period=1 cycle=1242 experiment=6	sample=1 period=1 cycle=1242 experiment=6	21.9545
04405:3	1	R.VVGGEDAKPGQFPWQVVLNGK.V			742.39	3	2225.16	2225.17	0	-6.5	227	Specific	596.16	596.16	596.16	10.63	94	>sp|P00740-6|FA9_HUMAN Coagulation factor IX OS=Homo sapiens variant 2 G 44 V GN=F9 PE=1 SV=2	117	sample=1 period=1 cycle=1249 experiment=5	sample=1 period=1 cycle=1249 experiment=5	22.1648
04378:3	1	R.VVGGEDAKPGQFPWQVVLNGK.V			742.39	3	2225.15	2225.17	0	-7.4	227	Specific	673.19	673.19	673.19	12.63	94	>sp|P00740-6|FA9_HUMAN Coagulation factor IX OS=Homo sapiens variant 2 G 44 V GN=F9 PE=1 SV=2	117	sample=1 period=1 cycle=1243 experiment=4	sample=1 period=1 cycle=1243 experiment=4	21.9845
04390:3	1	R.VVGGEDAKPGQFPWQVVLNGK.V			742.386	3	2225.14	2225.17	0	-13.1	227	Specific	696.81	661.03	661.03	13.6	94	>sp|P00740-6|FA9_HUMAN Coagulation factor IX OS=Homo sapiens variant 2 G 44 V GN=F9 PE=1 SV=2	117	sample=1 period=1 cycle=1246 experiment=3	sample=1 period=1 cycle=1246 experiment=3	22.0746
04683:3	1	R.VVGGEDAKPGQFPWQVVLNGK.V			742.386	3	2225.14	2225.17	0	-12.3	227	Specific	757.43	757.43	757.43	15.6	94	>sp|P00740-6|FA9_HUMAN Coagulation factor IX OS=Homo sapiens variant 2 G 44 V GN=F9 PE=1 SV=2	117	sample=1 period=1 cycle=1287 experiment=8	sample=1 period=1 cycle=1287 experiment=8	23.2667
04697:3	1	R.VVGGEDAKPGQFPWQVVLNGK.V			742.387	3	2225.15	2225.17	0	-11.4	227	Specific	775.53	775.53	775.53	15	94	>sp|P00740-6|FA9_HUMAN Coagulation factor IX OS=Homo sapiens variant 2 G 44 V GN=F9 PE=1 SV=2	117	sample=1 period=1 cycle=1290 experiment=9	sample=1 period=1 cycle=1290 experiment=9	23.3566
04621:3	1	R.VVGGEDAKPGQFPWQVVLNGK.V			742.387	3	2225.15	2225.17	0	-10.7	227	Specific	834.77	834.77	834.77	16	94	>sp|P00740-6|FA9_HUMAN Coagulation factor IX OS=Homo sapiens variant 2 G 44 V GN=F9 PE=1 SV=2	117	sample=1 period=1 cycle=1277 experiment=8	sample=1 period=1 cycle=1277 experiment=8	22.9718
04603:3	1	R.VVGGEDAKPGQFPWQVVLNGK.V			742.393	3	2225.16	2225.17	0	-3.4	227	Specific	843.75	843.75	843.75	14.96	94	>sp|P00740-6|FA9_HUMAN Coagulation factor IX OS=Homo sapiens variant 2 G 44 V GN=F9 PE=1 SV=2	117	sample=1 period=1 cycle=1274 experiment=8	sample=1 period=1 cycle=1274 experiment=8	22.882
04556:3	1	R.VVGGEDAKPGQFPWQVVLNGK.V			742.394	3	2225.17	2225.17	0	-1.6	227	Specific	850.29	850.29	850.29	15.79	94	>sp|P00740-6|FA9_HUMAN Coagulation factor IX OS=Homo sapiens variant 2 G 44 V GN=F9 PE=1 SV=2	117	sample=1 period=1 cycle=1269 experiment=6	sample=1 period=1 cycle=1269 experiment=6	22.7342
04579:3	1	R.VVGGEDAKPGQFPWQVVLNGK.V			742.393	3	2225.17	2225.17	0	-2.7	227	Specific	869.98	869.98	869.98	15.79	94	>sp|P00740-6|FA9_HUMAN Coagulation factor IX OS=Homo sapiens variant 2 G 44 V GN=F9 PE=1 SV=2	117	sample=1 period=1 cycle=1271 experiment=8	sample=1 period=1 cycle=1271 experiment=8	22.7977
04531:3	1	R.VVGGEDAKPGQFPWQVVLNGK.V			742.389	3	2225.15	2225.17	0	-7.9	227	Specific	897.33	897.33	897.33	16.63	94	>sp|P00740-6|FA9_HUMAN Coagulation factor IX OS=Homo sapiens variant 2 G 44 V GN=F9 PE=1 SV=2	117	sample=1 period=1 cycle=1266 experiment=5	sample=1 period=1 cycle=1266 experiment=5	22.6487
04541:3	1	R.VVGGEDAKPGQFPWQVVLNGK.V			742.393	3	2225.16	2225.17	0	-3.1	227	Specific	897.79	897.79	897.79	15.79	94	>sp|P00740-6|FA9_HUMAN Coagulation factor IX OS=Homo sapiens variant 2 G 44 V GN=F9 PE=1 SV=2	117	sample=1 period=1 cycle=1267 experiment=8	sample=1 period=1 cycle=1267 experiment=8	22.6799
04548:3	1	R.VVGGEDAKPGQFPWQVVLNGK.V			742.393	3	2225.17	2225.17	0	-2.8	227	Specific	931.56	931.56	931.56	16.79	94	>sp|P00740-6|FA9_HUMAN Coagulation factor IX OS=Homo sapiens variant 2 G 44 V GN=F9 PE=1 SV=2	117	sample=1 period=1 cycle=1268 experiment=6	sample=1 period=1 cycle=1268 experiment=6	22.7062
04693:4	1	R.VVGGEDAKPGQFPWQVVLN[+0.984]GK.V		N[+1]	557.291	4	2226.14	2226.16	0	-6.3	227	Specific	20.56	20.56	20.56	3.39	94	>sp|P00740-6|FA9_HUMAN Coagulation factor IX OS=Homo sapiens variant 2 G 44 V GN=F9 PE=1 SV=2	117	sample=1 period=1 cycle=1290 experiment=5	sample=1 period=1 cycle=1290 experiment=5	23.3466
04813:4	1	R.VVGGEDAKPGQFPWQVVLN[+0.984]GK.V		N[+1]	557.298	4	2226.17	2226.16	0	5.7	227	Specific	137.08	137.08	137.08	3.63	94	>sp|P00740-6|FA9_HUMAN Coagulation factor IX OS=Homo sapiens variant 2 G 44 V GN=F9 PE=1 SV=2	117	sample=1 period=1 cycle=1309 experiment=2	sample=1 period=1 cycle=1309 experiment=2	23.8941
04667:4	1	R.VVGGEDAKPGQFPWQVVLN[+0.984]GK.V		N[+1]	557.288	4	2226.13	2226.16	0	-10.8	227	Specific	157.17	157.17	157.17	4.73	94	>sp|P00740-6|FA9_HUMAN Coagulation factor IX OS=Homo sapiens variant 2 G 44 V GN=F9 PE=1 SV=2	117	sample=1 period=1 cycle=1285 experiment=6	sample=1 period=1 cycle=1285 experiment=6	23.2023
04521:4	1	R.VVGGEDAKPGQFPWQVVLN[+0.984]GK.V		N[+1]	557.292	4	2226.15	2226.16	0	-4.5	227	Specific	159.83	159.83	159.83	3.94	94	>sp|P00740-6|FA9_HUMAN Coagulation factor IX OS=Homo sapiens variant 2 G 44 V GN=F9 PE=1 SV=2	117	sample=1 period=1 cycle=1265 experiment=3	sample=1 period=1 cycle=1265 experiment=3	22.6141
04675:4	1	R.VVGGEDAKPGQFPWQVVLN[+0.984]GK.V		N[+1]	557.292	4	2226.15	2226.16	0	-4.5	227	Specific	195.62	195.62	195.62	4.08	94	>sp|P00740-6|FA9_HUMAN Coagulation factor IX OS=Homo sapiens variant 2 G 44 V GN=F9 PE=1 SV=2	117	sample=1 period=1 cycle=1286 experiment=7	sample=1 period=1 cycle=1286 experiment=7	23.2344
04796:2	1	R.VVGGEDAKPGQFPWQVVLN[+0.984]GK.V		N[+1]	1113.57	2	2226.13	2226.16	0	-12.4	227	Specific	199.64	199.64	199.64	5.07	94	>sp|P00740-6|FA9_HUMAN Coagulation factor IX OS=Homo sapiens variant 2 G 44 V GN=F9 PE=1 SV=2	117	sample=1 period=1 cycle=1305 experiment=5	sample=1 period=1 cycle=1305 experiment=5	23.7915
04797:4	1	R.VVGGEDAKPGQFPWQVVLN[+0.984]GK.V		N[+1]	557.295	4	2226.16	2226.16	0	0.7	227	Specific	288.57	288.57	288.57	5.55	94	>sp|P00740-6|FA9_HUMAN Coagulation factor IX OS=Homo sapiens variant 2 G 44 V GN=F9 PE=1 SV=2	117	sample=1 period=1 cycle=1306 experiment=2	sample=1 period=1 cycle=1306 experiment=2	23.8078
04722:4	1	R.VVGGEDAKPGQFPWQVVLN[+0.984]GK.V		N[+1]	557.29	4	2226.14	2226.16	0	-7.7	227	Specific	306.85	306.85	306.85	6.55	94	>sp|P00740-6|FA9_HUMAN Coagulation factor IX OS=Homo sapiens variant 2 G 44 V GN=F9 PE=1 SV=2	117	sample=1 period=1 cycle=1296 experiment=5	sample=1 period=1 cycle=1296 experiment=5	23.5213
04654:4	1	R.VVGGEDAKPGQFPWQVVLN[+0.984]GK.V		N[+1]	557.291	4	2226.14	2226.16	0	-5.7	227	Specific	315.59	315.59	315.59	5.89	94	>sp|P00740-6|FA9_HUMAN Coagulation factor IX OS=Homo sapiens variant 2 G 44 V GN=F9 PE=1 SV=2	117	sample=1 period=1 cycle=1283 experiment=3	sample=1 period=1 cycle=1283 experiment=3	23.1389
04784:2	1	R.VVGGEDAKPGQFPWQVVLN[+0.984]GK.V		N[+1]	1113.57	2	2226.13	2226.16	0	-13.2	227	Specific	325.92	300.09	300.09	7.44	94	>sp|P00740-6|FA9_HUMAN Coagulation factor IX OS=Homo sapiens variant 2 G 44 V GN=F9 PE=1 SV=2	117	sample=1 period=1 cycle=1303 experiment=7	sample=1 period=1 cycle=1303 experiment=7	23.7344
04439:4	1	R.VVGGEDAKPGQFPWQVVLN[+0.984]GK.V		N[+1]	557.291	4	2226.14	2226.16	0	-6	227	Specific	356.45	356.45	356.45	6.1	94	>sp|P00740-6|FA9_HUMAN Coagulation factor IX OS=Homo sapiens variant 2 G 44 V GN=F9 PE=1 SV=2	117	sample=1 period=1 cycle=1254 experiment=2	sample=1 period=1 cycle=1254 experiment=2	22.2986
04714:4	1	R.VVGGEDAKPGQFPWQVVLN[+0.984]GK.V		N[+1]	557.29	4	2226.14	2226.16	0	-7.6	227	Specific	391.55	391.55	391.55	8.26	94	>sp|P00740-6|FA9_HUMAN Coagulation factor IX OS=Homo sapiens variant 2 G 44 V GN=F9 PE=1 SV=2	117	sample=1 period=1 cycle=1295 experiment=4	sample=1 period=1 cycle=1295 experiment=4	23.4958
04741:4	1	R.VVGGEDAKPGQFPWQVVLN[+0.984]GK.V		N[+1]	557.292	4	2226.15	2226.16	0	-4.1	227	Specific	397.82	397.82	397.82	7.55	94	>sp|P00740-6|FA9_HUMAN Coagulation factor IX OS=Homo sapiens variant 2 G 44 V GN=F9 PE=1 SV=2	117	sample=1 period=1 cycle=1298 experiment=3	sample=1 period=1 cycle=1298 experiment=3	23.5785
04778:2	1	R.VVGGEDAKPGQFPWQVVLN[+0.984]GK.V		N[+1]	1113.57	2	2226.13	2226.16	0	-11	227	Specific	397.95	351.73	351.73	7.13	94	>sp|P00740-6|FA9_HUMAN Coagulation factor IX OS=Homo sapiens variant 2 G 44 V GN=F9 PE=1 SV=2	117	sample=1 period=1 cycle=1302 experiment=8	sample=1 period=1 cycle=1302 experiment=8	23.7059
04629:4	1	R.VVGGEDAKPGQFPWQVVLN[+0.984]GK.V		N[+1]	557.291	4	2226.14	2226.16	0	-6.1	227	Specific	450.04	450.04	450.04	8.71	94	>sp|P00740-6|FA9_HUMAN Coagulation factor IX OS=Homo sapiens variant 2 G 44 V GN=F9 PE=1 SV=2	117	sample=1 period=1 cycle=1279 experiment=2	sample=1 period=1 cycle=1279 experiment=2	23.0201
05101:3	1	R.VVGGEDAKPGQFPWQVVLN[+0.984]GK.V		N[+1]	742.715	3	2226.13	2226.16	0	-11.8	227	Specific	480.18	480.18	480.18	9.85	94	>sp|P00740-6|FA9_HUMAN Coagulation factor IX OS=Homo sapiens variant 2 G 44 V GN=F9 PE=1 SV=2	117	sample=1 period=1 cycle=1402 experiment=2	sample=1 period=1 cycle=1402 experiment=2	26.6375
04649:4	1	R.VVGGEDAKPGQFPWQVVLN[+0.984]GK.V		N[+1]	557.289	4	2226.13	2226.16	0	-10.3	227	Specific	482.45	482.45	482.45	9.85	94	>sp|P00740-6|FA9_HUMAN Coagulation factor IX OS=Homo sapiens variant 2 G 44 V GN=F9 PE=1 SV=2	117	sample=1 period=1 cycle=1282 experiment=3	sample=1 period=1 cycle=1282 experiment=3	23.1098
04506:2	1	R.VVGGEDAKPGQFPWQVVLN[+0.984]GK.V		N[+1]	1113.58	2	2226.15	2226.16	0	-2.5	227	Specific	486.2	449.54	449.54	8	94	>sp|P00740-6|FA9_HUMAN Coagulation factor IX OS=Homo sapiens variant 2 G 44 V GN=F9 PE=1 SV=2	117	sample=1 period=1 cycle=1262 experiment=7	sample=1 period=1 cycle=1262 experiment=7	22.5418
04477:2	1	R.VVGGEDAKPGQFPWQVVLN[+0.984]GK.V		N[+1]	1113.57	2	2226.13	2226.16	0	-9.5	227	Specific	497.75	430.34	430.34	9.03	94	>sp|P00740-6|FA9_HUMAN Coagulation factor IX OS=Homo sapiens variant 2 G 44 V GN=F9 PE=1 SV=2	117	sample=1 period=1 cycle=1257 experiment=10	sample=1 period=1 cycle=1257 experiment=10	22.3981
04479:4	1	R.VVGGEDAKPGQFPWQVVLN[+0.984]GK.V		N[+1]	557.292	4	2226.15	2226.16	0	-4.1	227	Specific	518.82	518.82	518.82	8.82	94	>sp|P00740-6|FA9_HUMAN Coagulation factor IX OS=Homo sapiens variant 2 G 44 V GN=F9 PE=1 SV=2	117	sample=1 period=1 cycle=1258 experiment=2	sample=1 period=1 cycle=1258 experiment=2	22.4147
04624:4	1	R.VVGGEDAKPGQFPWQVVLN[+0.984]GK.V		N[+1]	557.29	4	2226.14	2226.16	0	-8	227	Specific	522.94	504.44	504.44	9.66	94	>sp|P00740-6|FA9_HUMAN Coagulation factor IX OS=Homo sapiens variant 2 G 44 V GN=F9 PE=1 SV=2	117	sample=1 period=1 cycle=1278 experiment=3	sample=1 period=1 cycle=1278 experiment=3	22.9918
04485:4	1	R.VVGGEDAKPGQFPWQVVLN[+0.984]GK.V		N[+1]	557.293	4	2226.15	2226.16	0	-2.6	227	Specific	527.92	527.92	527.92	8.83	94	>sp|P00740-6|FA9_HUMAN Coagulation factor IX OS=Homo sapiens variant 2 G 44 V GN=F9 PE=1 SV=2	117	sample=1 period=1 cycle=1259 experiment=3	sample=1 period=1 cycle=1259 experiment=3	22.4447
04498:4	1	R.VVGGEDAKPGQFPWQVVLN[+0.984]GK.V		N[+1]	557.289	4	2226.13	2226.16	0	-9.6	227	Specific	529.06	529.06	529.06	10.03	94	>sp|P00740-6|FA9_HUMAN Coagulation factor IX OS=Homo sapiens variant 2 G 44 V GN=F9 PE=1 SV=2	117	sample=1 period=1 cycle=1261 experiment=2	sample=1 period=1 cycle=1261 experiment=2	22.5016
04512:4	1	R.VVGGEDAKPGQFPWQVVLN[+0.984]GK.V		N[+1]	557.292	4	2226.14	2226.16	0	-4.9	227	Specific	534.79	534.79	534.79	9	94	>sp|P00740-6|FA9_HUMAN Coagulation factor IX OS=Homo sapiens variant 2 G 44 V GN=F9 PE=1 SV=2	117	sample=1 period=1 cycle=1264 experiment=2	sample=1 period=1 cycle=1264 experiment=2	22.5838
04453:4	1	R.VVGGEDAKPGQFPWQVVLN[+0.984]GK.V		N[+1]	557.289	4	2226.13	2226.16	0	-9.3	227	Specific	562.11	562.11	562.11	11	94	>sp|P00740-6|FA9_HUMAN Coagulation factor IX OS=Homo sapiens variant 2 G 44 V GN=F9 PE=1 SV=2	117	sample=1 period=1 cycle=1255 experiment=3	sample=1 period=1 cycle=1255 experiment=3	22.3294
04427:4	1	R.VVGGEDAKPGQFPWQVVLN[+0.984]GK.V		N[+1]	557.292	4	2226.15	2226.16	0	-4.6	227	Specific	566.06	566.06	566.06	9.96	94	>sp|P00740-6|FA9_HUMAN Coagulation factor IX OS=Homo sapiens variant 2 G 44 V GN=F9 PE=1 SV=2	117	sample=1 period=1 cycle=1253 experiment=4	sample=1 period=1 cycle=1253 experiment=4	22.2714
04739:2	1	R.VVGGEDAKPGQFPWQVVLN[+0.984]GK.V		N[+1]	1113.57	2	2226.13	2226.16	0	-11.4	227	Specific	567.29	567.29	567.29	10.35	94	>sp|P00740-6|FA9_HUMAN Coagulation factor IX OS=Homo sapiens variant 2 G 44 V GN=F9 PE=1 SV=2	117	sample=1 period=1 cycle=1297 experiment=8	sample=1 period=1 cycle=1297 experiment=8	23.5634
05107:3	1	R.VVGGEDAKPGQFPWQVVLN[+0.984]GK.V		N[+1]	742.713	3	2226.12	2226.16	0	-14.3	227	Specific	569.33	487.41	487.41	11.6	94	>sp|P00740-6|FA9_HUMAN Coagulation factor IX OS=Homo sapiens variant 2 G 44 V GN=F9 PE=1 SV=2	117	sample=1 period=1 cycle=1404 experiment=4	sample=1 period=1 cycle=1404 experiment=4	26.7055
04710:4	1	R.VVGGEDAKPGQFPWQVVLN[+0.984]GK.V		N[+1]	557.291	4	2226.14	2226.16	0	-5.3	227	Specific	570.77	570.77	570.77	9.96	94	>sp|P00740-6|FA9_HUMAN Coagulation factor IX OS=Homo sapiens variant 2 G 44 V GN=F9 PE=1 SV=2	117	sample=1 period=1 cycle=1294 experiment=4	sample=1 period=1 cycle=1294 experiment=4	23.4727
04732:2	1	R.VVGGEDAKPGQFPWQVVLN[+0.984]GK.V		N[+1]	1113.57	2	2226.13	2226.16	0	-9.8	227	Specific	585.67	545.28	545.28	10.35	94	>sp|P00740-6|FA9_HUMAN Coagulation factor IX OS=Homo sapiens variant 2 G 44 V GN=F9 PE=1 SV=2	117	sample=1 period=1 cycle=1296 experiment=15	sample=1 period=1 cycle=1296 experiment=15	23.5347
05160:3	1	R.VVGGEDAKPGQFPWQVVLN[+0.984]GK.V		N[+1]	742.714	3	2226.13	2226.16	0	-12.9	227	Specific	589.63	562.85	562.85	11.6	94	>sp|P00740-6|FA9_HUMAN Coagulation factor IX OS=Homo sapiens variant 2 G 44 V GN=F9 PE=1 SV=2	117	sample=1 period=1 cycle=1451 experiment=2	sample=1 period=1 cycle=1451 experiment=2	27.829
05112:3	1	R.VVGGEDAKPGQFPWQVVLN[+0.984]GK.V		N[+1]	742.716	3	2226.14	2226.16	0	-9.1	227	Specific	595.2	563.19	563.19	10.51	94	>sp|P00740-6|FA9_HUMAN Coagulation factor IX OS=Homo sapiens variant 2 G 44 V GN=F9 PE=1 SV=2	117	sample=1 period=1 cycle=1406 experiment=3	sample=1 period=1 cycle=1406 experiment=3	26.7641
05135:3	1	R.VVGGEDAKPGQFPWQVVLN[+0.984]GK.V		N[+1]	742.716	3	2226.13	2226.16	0	-9.7	227	Specific	601.97	601.97	601.97	12	94	>sp|P00740-6|FA9_HUMAN Coagulation factor IX OS=Homo sapiens variant 2 G 44 V GN=F9 PE=1 SV=2	117	sample=1 period=1 cycle=1420 experiment=3	sample=1 period=1 cycle=1420 experiment=3	27.1475
04956:3	1	R.VVGGEDAKPGQFPWQVVLN[+0.984]GK.V		N[+1]	742.716	3	2226.13	2226.16	0	-9.8	227	Specific	607.2	552.32	552.32	12	94	>sp|P00740-6|FA9_HUMAN Coagulation factor IX OS=Homo sapiens variant 2 G 44 V GN=F9 PE=1 SV=2	117	sample=1 period=1 cycle=1356 experiment=3	sample=1 period=1 cycle=1356 experiment=3	25.3242
05046:3	1	R.VVGGEDAKPGQFPWQVVLN[+0.984]GK.V		N[+1]	742.717	3	2226.14	2226.16	0	-8.9	227	Specific	647.19	580.34	580.34	11.63	94	>sp|P00740-6|FA9_HUMAN Coagulation factor IX OS=Homo sapiens variant 2 G 44 V GN=F9 PE=1 SV=2	117	sample=1 period=1 cycle=1381 experiment=4	sample=1 period=1 cycle=1381 experiment=4	26.0184
04468:2	1	R.VVGGEDAKPGQFPWQVVLN[+0.984]GK.V		N[+1]	1113.57	2	2226.14	2226.16	0	-8	227	Specific	652.61	584.08	584.08	11.81	94	>sp|P00740-6|FA9_HUMAN Coagulation factor IX OS=Homo sapiens variant 2 G 44 V GN=F9 PE=1 SV=2	117	sample=1 period=1 cycle=1256 experiment=8	sample=1 period=1 cycle=1256 experiment=8	22.3713
04942:3	1	R.VVGGEDAKPGQFPWQVVLN[+0.984]GK.V		N[+1]	742.715	3	2226.13	2226.16	0	-11.2	227	Specific	659.75	636.22	636.22	13	94	>sp|P00740-6|FA9_HUMAN Coagulation factor IX OS=Homo sapiens variant 2 G 44 V GN=F9 PE=1 SV=2	117	sample=1 period=1 cycle=1350 experiment=5	sample=1 period=1 cycle=1350 experiment=5	25.1481
04963:3	1	R.VVGGEDAKPGQFPWQVVLN[+0.984]GK.V		N[+1]	742.714	3	2226.13	2226.16	0	-12	227	Specific	663.43	622.3	622.3	13.6	94	>sp|P00740-6|FA9_HUMAN Coagulation factor IX OS=Homo sapiens variant 2 G 44 V GN=F9 PE=1 SV=2	117	sample=1 period=1 cycle=1361 experiment=3	sample=1 period=1 cycle=1361 experiment=3	25.4368
05094:3	1	R.VVGGEDAKPGQFPWQVVLN[+0.984]GK.V		N[+1]	742.713	3	2226.13	2226.16	0	-13.5	227	Specific	666.2	649.24	649.24	13.6	94	>sp|P00740-6|FA9_HUMAN Coagulation factor IX OS=Homo sapiens variant 2 G 44 V GN=F9 PE=1 SV=2	117	sample=1 period=1 cycle=1398 experiment=3	sample=1 period=1 cycle=1398 experiment=3	26.5284
05082:3	1	R.VVGGEDAKPGQFPWQVVLN[+0.984]GK.V		N[+1]	742.717	3	2226.14	2226.16	0	-8.7	227	Specific	667.63	623.21	623.21	12.63	94	>sp|P00740-6|FA9_HUMAN Coagulation factor IX OS=Homo sapiens variant 2 G 44 V GN=F9 PE=1 SV=2	117	sample=1 period=1 cycle=1392 experiment=3	sample=1 period=1 cycle=1392 experiment=3	26.3403
05021:3	1	R.VVGGEDAKPGQFPWQVVLN[+0.984]GK.V		N[+1]	742.716	3	2226.13	2226.16	0	-10	227	Specific	690.68	651	651	13	94	>sp|P00740-6|FA9_HUMAN Coagulation factor IX OS=Homo sapiens variant 2 G 44 V GN=F9 PE=1 SV=2	117	sample=1 period=1 cycle=1374 experiment=5	sample=1 period=1 cycle=1374 experiment=5	25.8116
04979:3	1	R.VVGGEDAKPGQFPWQVVLN[+0.984]GK.V		N[+1]	742.716	3	2226.13	2226.16	0	-9.1	227	Specific	691.27	659.26	659.26	13	94	>sp|P00740-6|FA9_HUMAN Coagulation factor IX OS=Homo sapiens variant 2 G 44 V GN=F9 PE=1 SV=2	117	sample=1 period=1 cycle=1365 experiment=3	sample=1 period=1 cycle=1365 experiment=3	25.5494
04899:3	1	R.VVGGEDAKPGQFPWQVVLN[+0.984]GK.V		N[+1]	742.718	3	2226.14	2226.16	0	-6.5	227	Specific	692.66	690.87	690.87	12.63	94	>sp|P00740-6|FA9_HUMAN Coagulation factor IX OS=Homo sapiens variant 2 G 44 V GN=F9 PE=1 SV=2	117	sample=1 period=1 cycle=1332 experiment=6	sample=1 period=1 cycle=1332 experiment=6	24.5997
05065:3	1	R.VVGGEDAKPGQFPWQVVLN[+0.984]GK.V		N[+1]	742.718	3	2226.14	2226.16	0	-6.7	227	Specific	696.07	696.07	696.07	12.63	94	>sp|P00740-6|FA9_HUMAN Coagulation factor IX OS=Homo sapiens variant 2 G 44 V GN=F9 PE=1 SV=2	117	sample=1 period=1 cycle=1386 experiment=5	sample=1 period=1 cycle=1386 experiment=5	26.1711
05152:3	1	R.VVGGEDAKPGQFPWQVVLN[+0.984]GK.V		N[+1]	742.717	3	2226.14	2226.16	0	-8.6	227	Specific	698.79	685.81	685.81	12.63	94	>sp|P00740-6|FA9_HUMAN Coagulation factor IX OS=Homo sapiens variant 2 G 44 V GN=F9 PE=1 SV=2	117	sample=1 period=1 cycle=1437 experiment=3	sample=1 period=1 cycle=1437 experiment=3	27.5502
04919:3	1	R.VVGGEDAKPGQFPWQVVLN[+0.984]GK.V		N[+1]	742.717	3	2226.14	2226.16	0	-8.5	227	Specific	707.61	707.61	707.61	13.63	94	>sp|P00740-6|FA9_HUMAN Coagulation factor IX OS=Homo sapiens variant 2 G 44 V GN=F9 PE=1 SV=2	117	sample=1 period=1 cycle=1340 experiment=4	sample=1 period=1 cycle=1340 experiment=4	24.8437
04860:3	1	R.VVGGEDAKPGQFPWQVVLN[+0.984]GK.V		N[+1]	742.719	3	2226.14	2226.16	0	-5.5	227	Specific	726.92	694.01	694.01	12.96	94	>sp|P00740-6|FA9_HUMAN Coagulation factor IX OS=Homo sapiens variant 2 G 44 V GN=F9 PE=1 SV=2	117	sample=1 period=1 cycle=1319 experiment=8	sample=1 period=1 cycle=1319 experiment=8	24.2068
05187:3	1	R.VVGGEDAKPGQFPWQVVLN[+0.984]GK.V		N[+1]	742.717	3	2226.14	2226.16	0	-7.8	227	Specific	732.22	732.22	732.22	13.63	94	>sp|P00740-6|FA9_HUMAN Coagulation factor IX OS=Homo sapiens variant 2 G 44 V GN=F9 PE=1 SV=2	117	sample=1 period=1 cycle=1479 experiment=2	sample=1 period=1 cycle=1479 experiment=2	28.5056
05180:3	1	R.VVGGEDAKPGQFPWQVVLN[+0.984]GK.V		N[+1]	742.719	3	2226.14	2226.16	0	-5.2	227	Specific	734.1	734.1	734.1	12.96	94	>sp|P00740-6|FA9_HUMAN Coagulation factor IX OS=Homo sapiens variant 2 G 44 V GN=F9 PE=1 SV=2	117	sample=1 period=1 cycle=1465 experiment=3	sample=1 period=1 cycle=1465 experiment=3	28.2377
05169:3	1	R.VVGGEDAKPGQFPWQVVLN[+0.984]GK.V		N[+1]	742.72	3	2226.14	2226.16	0	-4.8	227	Specific	734.21	715.14	715.14	12.96	94	>sp|P00740-6|FA9_HUMAN Coagulation factor IX OS=Homo sapiens variant 2 G 44 V GN=F9 PE=1 SV=2	117	sample=1 period=1 cycle=1456 experiment=2	sample=1 period=1 cycle=1456 experiment=2	27.9874
04961:3	1	R.VVGGEDAKPGQFPWQVVLN[+0.984]GK.V		N[+1]	742.715	3	2226.13	2226.16	0	-10.8	227	Specific	737.48	693.98	693.98	14	94	>sp|P00740-6|FA9_HUMAN Coagulation factor IX OS=Homo sapiens variant 2 G 44 V GN=F9 PE=1 SV=2	117	sample=1 period=1 cycle=1360 experiment=4	sample=1 period=1 cycle=1360 experiment=4	25.4145
05154:3	1	R.VVGGEDAKPGQFPWQVVLN[+0.984]GK.V		N[+1]	742.718	3	2226.14	2226.16	0	-7	227	Specific	744.6	744.6	744.6	13.63	94	>sp|P00740-6|FA9_HUMAN Coagulation factor IX OS=Homo sapiens variant 2 G 44 V GN=F9 PE=1 SV=2	117	sample=1 period=1 cycle=1441 experiment=2	sample=1 period=1 cycle=1441 experiment=2	27.6319
04950:3	1	R.VVGGEDAKPGQFPWQVVLN[+0.984]GK.V		N[+1]	742.714	3	2226.13	2226.16	0	-12	227	Specific	747.22	581.14	581.14	14.6	94	>sp|P00740-6|FA9_HUMAN Coagulation factor IX OS=Homo sapiens variant 2 G 44 V GN=F9 PE=1 SV=2	117	sample=1 period=1 cycle=1353 experiment=5	sample=1 period=1 cycle=1353 experiment=5	25.2358
04925:3	1	R.VVGGEDAKPGQFPWQVVLN[+0.984]GK.V		N[+1]	742.716	3	2226.13	2226.16	0	-9.4	227	Specific	754.85	754.85	754.85	15	94	>sp|P00740-6|FA9_HUMAN Coagulation factor IX OS=Homo sapiens variant 2 G 44 V GN=F9 PE=1 SV=2	117	sample=1 period=1 cycle=1344 experiment=3	sample=1 period=1 cycle=1344 experiment=3	24.9656
04868:3	1	R.VVGGEDAKPGQFPWQVVLN[+0.984]GK.V		N[+1]	742.717	3	2226.14	2226.16	0	-8.5	227	Specific	756.98	756.98	756.98	14.63	94	>sp|P00740-6|FA9_HUMAN Coagulation factor IX OS=Homo sapiens variant 2 G 44 V GN=F9 PE=1 SV=2	117	sample=1 period=1 cycle=1322 experiment=4	sample=1 period=1 cycle=1322 experiment=4	24.2972
05118:3	1	R.VVGGEDAKPGQFPWQVVLN[+0.984]GK.V		N[+1]	742.716	3	2226.13	2226.16	0	-9.2	227	Specific	757.42	701.02	701.02	15	94	>sp|P00740-6|FA9_HUMAN Coagulation factor IX OS=Homo sapiens variant 2 G 44 V GN=F9 PE=1 SV=2	117	sample=1 period=1 cycle=1408 experiment=3	sample=1 period=1 cycle=1408 experiment=3	26.8303
04662:3	1	R.VVGGEDAKPGQFPWQVVLN[+0.984]GK.V		N[+1]	742.723	3	2226.15	2226.16	0	-0.7	227	Specific	759.82	737.42	737.42	13.79	94	>sp|P00740-6|FA9_HUMAN Coagulation factor IX OS=Homo sapiens variant 2 G 44 V GN=F9 PE=1 SV=2	117	sample=1 period=1 cycle=1284 experiment=6	sample=1 period=1 cycle=1284 experiment=6	23.1781
05183:3	1	R.VVGGEDAKPGQFPWQVVLN[+0.984]GK.V		N[+1]	742.72	3	2226.15	2226.16	0	-4.4	227	Specific	762.78	760.98	760.98	13.96	94	>sp|P00740-6|FA9_HUMAN Coagulation factor IX OS=Homo sapiens variant 2 G 44 V GN=F9 PE=1 SV=2	117	sample=1 period=1 cycle=1470 experiment=3	sample=1 period=1 cycle=1470 experiment=3	28.3303
05087:3	1	R.VVGGEDAKPGQFPWQVVLN[+0.984]GK.V		N[+1]	742.722	3	2226.15	2226.16	0	-2.2	227	Specific	775.31	714.76	714.76	13.79	94	>sp|P00740-6|FA9_HUMAN Coagulation factor IX OS=Homo sapiens variant 2 G 44 V GN=F9 PE=1 SV=2	117	sample=1 period=1 cycle=1394 experiment=3	sample=1 period=1 cycle=1394 experiment=3	26.3997
04835:3	1	R.VVGGEDAKPGQFPWQVVLN[+0.984]GK.V		N[+1]	742.72	3	2226.15	2226.16	0	-4.3	227	Specific	778.15	741.97	741.97	13.96	94	>sp|P00740-6|FA9_HUMAN Coagulation factor IX OS=Homo sapiens variant 2 G 44 V GN=F9 PE=1 SV=2	117	sample=1 period=1 cycle=1313 experiment=5	sample=1 period=1 cycle=1313 experiment=5	24.0232
04906:3	1	R.VVGGEDAKPGQFPWQVVLN[+0.984]GK.V		N[+1]	742.714	3	2226.13	2226.16	0	-12.2	227	Specific	781.53	749.32	749.32	15.6	94	>sp|P00740-6|FA9_HUMAN Coagulation factor IX OS=Homo sapiens variant 2 G 44 V GN=F9 PE=1 SV=2	117	sample=1 period=1 cycle=1334 experiment=4	sample=1 period=1 cycle=1334 experiment=4	24.6607
04929:3	1	R.VVGGEDAKPGQFPWQVVLN[+0.984]GK.V		N[+1]	742.716	3	2226.13	2226.16	0	-9.5	227	Specific	782.97	711.57	711.57	15	94	>sp|P00740-6|FA9_HUMAN Coagulation factor IX OS=Homo sapiens variant 2 G 44 V GN=F9 PE=1 SV=2	117	sample=1 period=1 cycle=1346 experiment=4	sample=1 period=1 cycle=1346 experiment=4	25.0266
05091:3	1	R.VVGGEDAKPGQFPWQVVLN[+0.984]GK.V		N[+1]	742.717	3	2226.14	2226.16	0	-8.8	227	Specific	787.82	787.82	787.82	14.63	94	>sp|P00740-6|FA9_HUMAN Coagulation factor IX OS=Homo sapiens variant 2 G 44 V GN=F9 PE=1 SV=2	117	sample=1 period=1 cycle=1396 experiment=2	sample=1 period=1 cycle=1396 experiment=2	26.4681
04910:3	1	R.VVGGEDAKPGQFPWQVVLN[+0.984]GK.V		N[+1]	742.719	3	2226.14	2226.16	0	-5.7	227	Specific	792.68	792	792	13.96	94	>sp|P00740-6|FA9_HUMAN Coagulation factor IX OS=Homo sapiens variant 2 G 44 V GN=F9 PE=1 SV=2	117	sample=1 period=1 cycle=1335 experiment=5	sample=1 period=1 cycle=1335 experiment=5	24.6912
05150:3	1	R.VVGGEDAKPGQFPWQVVLN[+0.984]GK.V		N[+1]	742.719	3	2226.14	2226.16	0	-6	227	Specific	792.94	763.63	763.63	13.96	94	>sp|P00740-6|FA9_HUMAN Coagulation factor IX OS=Homo sapiens variant 2 G 44 V GN=F9 PE=1 SV=2	117	sample=1 period=1 cycle=1436 experiment=2	sample=1 period=1 cycle=1436 experiment=2	27.5205
04460:3	1	R.VVGGEDAKPGQFPWQVVLN[+0.984]GK.V		N[+1]	742.727	3	2226.17	2226.16	0	4.5	227	Specific	795.14	795.14	795.14	13.57	94	>sp|P00740-6|FA9_HUMAN Coagulation factor IX OS=Homo sapiens variant 2 G 44 V GN=F9 PE=1 SV=2	117	sample=1 period=1 cycle=1255 experiment=10	sample=1 period=1 cycle=1255 experiment=10	22.3411
04921:3	1	R.VVGGEDAKPGQFPWQVVLN[+0.984]GK.V		N[+1]	742.721	3	2226.15	2226.16	0	-3.4	227	Specific	796.83	791.81	791.81	13.96	94	>sp|P00740-6|FA9_HUMAN Coagulation factor IX OS=Homo sapiens variant 2 G 44 V GN=F9 PE=1 SV=2	117	sample=1 period=1 cycle=1341 experiment=3	sample=1 period=1 cycle=1341 experiment=3	24.8741
04730:3	1	R.VVGGEDAKPGQFPWQVVLN[+0.984]GK.V		N[+1]	742.728	3	2226.17	2226.16	0	6.4	227	Specific	803.03	803.03	803.03	14.06	94	>sp|P00740-6|FA9_HUMAN Coagulation factor IX OS=Homo sapiens variant 2 G 44 V GN=F9 PE=1 SV=2	117	sample=1 period=1 cycle=1296 experiment=13	sample=1 period=1 cycle=1296 experiment=13	23.5313
04822:3	1	R.VVGGEDAKPGQFPWQVVLN[+0.984]GK.V		N[+1]	742.721	3	2226.15	2226.16	0	-2.4	227	Specific	803.51	803.51	803.51	14.79	94	>sp|P00740-6|FA9_HUMAN Coagulation factor IX OS=Homo sapiens variant 2 G 44 V GN=F9 PE=1 SV=2	117	sample=1 period=1 cycle=1310 experiment=6	sample=1 period=1 cycle=1310 experiment=6	23.9369
05073:3	1	R.VVGGEDAKPGQFPWQVVLN[+0.984]GK.V		N[+1]	742.714	3	2226.13	2226.16	0	-12.8	227	Specific	808.18	729.23	729.23	16.6	94	>sp|P00740-6|FA9_HUMAN Coagulation factor IX OS=Homo sapiens variant 2 G 44 V GN=F9 PE=1 SV=2	117	sample=1 period=1 cycle=1389 experiment=4	sample=1 period=1 cycle=1389 experiment=4	26.2533
04510:3	1	R.VVGGEDAKPGQFPWQVVLN[+0.984]GK.V		N[+1]	742.723	3	2226.15	2226.16	0	-0.4	227	Specific	812.24	812.24	812.24	14.79	94	>sp|P00740-6|FA9_HUMAN Coagulation factor IX OS=Homo sapiens variant 2 G 44 V GN=F9 PE=1 SV=2	117	sample=1 period=1 cycle=1263 experiment=5	sample=1 period=1 cycle=1263 experiment=5	22.5669
04847:3	1	R.VVGGEDAKPGQFPWQVVLN[+0.984]GK.V		N[+1]	742.719	3	2226.14	2226.16	0	-5.4	227	Specific	814.96	779.97	779.97	14.96	94	>sp|P00740-6|FA9_HUMAN Coagulation factor IX OS=Homo sapiens variant 2 G 44 V GN=F9 PE=1 SV=2	117	sample=1 period=1 cycle=1316 experiment=7	sample=1 period=1 cycle=1316 experiment=7	24.1143
04934:3	1	R.VVGGEDAKPGQFPWQVVLN[+0.984]GK.V		N[+1]	742.713	3	2226.12	2226.16	0	-13.8	227	Specific	825.03	774.88	774.88	16.6	94	>sp|P00740-6|FA9_HUMAN Coagulation factor IX OS=Homo sapiens variant 2 G 44 V GN=F9 PE=1 SV=2	117	sample=1 period=1 cycle=1348 experiment=3	sample=1 period=1 cycle=1348 experiment=3	25.0874
04879:3	1	R.VVGGEDAKPGQFPWQVVLN[+0.984]GK.V		N[+1]	742.719	3	2226.14	2226.16	0	-6.2	227	Specific	825.14	796.06	796.06	15.63	94	>sp|P00740-6|FA9_HUMAN Coagulation factor IX OS=Homo sapiens variant 2 G 44 V GN=F9 PE=1 SV=2	117	sample=1 period=1 cycle=1325 experiment=4	sample=1 period=1 cycle=1325 experiment=4	24.3877
04915:3	1	R.VVGGEDAKPGQFPWQVVLN[+0.984]GK.V		N[+1]	742.721	3	2226.15	2226.16	0	-3.4	227	Specific	829.55	828.7	828.7	14.96	94	>sp|P00740-6|FA9_HUMAN Coagulation factor IX OS=Homo sapiens variant 2 G 44 V GN=F9 PE=1 SV=2	117	sample=1 period=1 cycle=1338 experiment=3	sample=1 period=1 cycle=1338 experiment=3	24.7827
04640:3	1	R.VVGGEDAKPGQFPWQVVLN[+0.984]GK.V		N[+1]	742.723	3	2226.16	2226.16	0	0.1	227	Specific	840.84	828.08	828.08	14.63	94	>sp|P00740-6|FA9_HUMAN Coagulation factor IX OS=Homo sapiens variant 2 G 44 V GN=F9 PE=1 SV=2	117	sample=1 period=1 cycle=1280 experiment=9	sample=1 period=1 cycle=1280 experiment=9	23.0591
04894:3	1	R.VVGGEDAKPGQFPWQVVLN[+0.984]GK.V		N[+1]	742.717	3	2226.14	2226.16	0	-7.8	227	Specific	859.63	833.58	833.58	16.63	94	>sp|P00740-6|FA9_HUMAN Coagulation factor IX OS=Homo sapiens variant 2 G 44 V GN=F9 PE=1 SV=2	117	sample=1 period=1 cycle=1331 experiment=3	sample=1 period=1 cycle=1331 experiment=3	24.5693
04631:3	1	R.VVGGEDAKPGQFPWQVVLN[+0.984]GK.V		N[+1]	742.723	3	2226.16	2226.16	0	0.2	227	Specific	868.42	841.75	841.75	15.63	94	>sp|P00740-6|FA9_HUMAN Coagulation factor IX OS=Homo sapiens variant 2 G 44 V GN=F9 PE=1 SV=2	117	sample=1 period=1 cycle=1279 experiment=4	sample=1 period=1 cycle=1279 experiment=4	23.0285
04701:3	1	R.VVGGEDAKPGQFPWQVVLN[+0.984]GK.V		N[+1]	742.72	3	2226.14	2226.16	0	-4.8	227	Specific	874.76	805.08	805.08	15.96	94	>sp|P00740-6|FA9_HUMAN Coagulation factor IX OS=Homo sapiens variant 2 G 44 V GN=F9 PE=1 SV=2	117	sample=1 period=1 cycle=1292 experiment=4	sample=1 period=1 cycle=1292 experiment=4	23.4168
04646:3	1	R.VVGGEDAKPGQFPWQVVLN[+0.984]GK.V		N[+1]	742.723	3	2226.15	2226.16	0	-0.8	227	Specific	875.86	875.86	875.86	15.79	94	>sp|P00740-6|FA9_HUMAN Coagulation factor IX OS=Homo sapiens variant 2 G 44 V GN=F9 PE=1 SV=2	117	sample=1 period=1 cycle=1281 experiment=6	sample=1 period=1 cycle=1281 experiment=6	23.0874
04707:3	1	R.VVGGEDAKPGQFPWQVVLN[+0.984]GK.V		N[+1]	742.723	3	2226.16	2226.16	0	0	227	Specific	886.05	886.05	886.05	15.63	94	>sp|P00740-6|FA9_HUMAN Coagulation factor IX OS=Homo sapiens variant 2 G 44 V GN=F9 PE=1 SV=2	117	sample=1 period=1 cycle=1293 experiment=7	sample=1 period=1 cycle=1293 experiment=7	23.4469
04886:3	1	R.VVGGEDAKPGQFPWQVVLN[+0.984]GK.V		N[+1]	742.717	3	2226.14	2226.16	0	-8.1	227	Specific	888.22	888.22	888.22	16.63	94	>sp|P00740-6|FA9_HUMAN Coagulation factor IX OS=Homo sapiens variant 2 G 44 V GN=F9 PE=1 SV=2	117	sample=1 period=1 cycle=1328 experiment=3	sample=1 period=1 cycle=1328 experiment=3	24.4783
04762:3	1	R.VVGGEDAKPGQFPWQVVLN[+0.984]GK.V		N[+1]	742.725	3	2226.16	2226.16	0	2	227	Specific	889.58	889.58	889.58	15.63	94	>sp|P00740-6|FA9_HUMAN Coagulation factor IX OS=Homo sapiens variant 2 G 44 V GN=F9 PE=1 SV=2	117	sample=1 period=1 cycle=1300 experiment=4	sample=1 period=1 cycle=1300 experiment=4	23.6422
04418:3	1	R.VVGGEDAKPGQFPWQVVLN[+0.984]GK.V		N[+1]	742.719	3	2226.14	2226.16	0	-5.3	227	Specific	890.85	890.85	890.85	15.96	94	>sp|P00740-6|FA9_HUMAN Coagulation factor IX OS=Homo sapiens variant 2 G 44 V GN=F9 PE=1 SV=2	117	sample=1 period=1 cycle=1251 experiment=6	sample=1 period=1 cycle=1251 experiment=6	22.2216
04958:3	1	R.VVGGEDAKPGQFPWQVVLN[+0.984]GK.V		N[+1]	742.715	3	2226.13	2226.16	0	-11.8	227	Specific	891.84	842.38	842.38	17.6	94	>sp|P00740-6|FA9_HUMAN Coagulation factor IX OS=Homo sapiens variant 2 G 44 V GN=F9 PE=1 SV=2	117	sample=1 period=1 cycle=1359 experiment=2	sample=1 period=1 cycle=1359 experiment=2	25.3839
04758:3	1	R.VVGGEDAKPGQFPWQVVLN[+0.984]GK.V		N[+1]	742.725	3	2226.16	2226.16	0	2.6	227	Specific	896.6	896.6	896.6	15.57	94	>sp|P00740-6|FA9_HUMAN Coagulation factor IX OS=Homo sapiens variant 2 G 44 V GN=F9 PE=1 SV=2	117	sample=1 period=1 cycle=1299 experiment=12	sample=1 period=1 cycle=1299 experiment=12	23.6187
04875:3	1	R.VVGGEDAKPGQFPWQVVLN[+0.984]GK.V		N[+1]	742.721	3	2226.15	2226.16	0	-2.7	227	Specific	900.24	891.63	891.63	16.79	94	>sp|P00740-6|FA9_HUMAN Coagulation factor IX OS=Homo sapiens variant 2 G 44 V GN=F9 PE=1 SV=2	117	sample=1 period=1 cycle=1324 experiment=4	sample=1 period=1 cycle=1324 experiment=4	24.3534
04768:3	1	R.VVGGEDAKPGQFPWQVVLN[+0.984]GK.V		N[+1]	742.724	3	2226.16	2226.16	0	1.2	227	Specific	904.76	904.76	904.76	16.63	94	>sp|P00740-6|FA9_HUMAN Coagulation factor IX OS=Homo sapiens variant 2 G 44 V GN=F9 PE=1 SV=2	117	sample=1 period=1 cycle=1301 experiment=5	sample=1 period=1 cycle=1301 experiment=5	23.6698
04423:3	1	R.VVGGEDAKPGQFPWQVVLN[+0.984]GK.V		N[+1]	742.723	3	2226.15	2226.16	0	-0.4	227	Specific	908.69	908.69	908.69	16.79	94	>sp|P00740-6|FA9_HUMAN Coagulation factor IX OS=Homo sapiens variant 2 G 44 V GN=F9 PE=1 SV=2	117	sample=1 period=1 cycle=1252 experiment=5	sample=1 period=1 cycle=1252 experiment=5	22.2519
04806:3	1	R.VVGGEDAKPGQFPWQVVLN[+0.984]GK.V		N[+1]	742.721	3	2226.15	2226.16	0	-2.4	227	Specific	910.66	862.62	862.62	16.79	94	>sp|P00740-6|FA9_HUMAN Coagulation factor IX OS=Homo sapiens variant 2 G 44 V GN=F9 PE=1 SV=2	117	sample=1 period=1 cycle=1307 experiment=7	sample=1 period=1 cycle=1307 experiment=7	23.8492
04495:3	1	R.VVGGEDAKPGQFPWQVVLN[+0.984]GK.V		N[+1]	742.722	3	2226.15	2226.16	0	-2.1	227	Specific	918.2	916.93	916.93	16.79	94	>sp|P00740-6|FA9_HUMAN Coagulation factor IX OS=Homo sapiens variant 2 G 44 V GN=F9 PE=1 SV=2	117	sample=1 period=1 cycle=1260 experiment=7	sample=1 period=1 cycle=1260 experiment=7	22.4797
04792:3	1	R.VVGGEDAKPGQFPWQVVLN[+0.984]GK.V		N[+1]	742.722	3	2226.15	2226.16	0	-1.9	227	Specific	926.09	917.18	917.18	16.79	94	>sp|P00740-6|FA9_HUMAN Coagulation factor IX OS=Homo sapiens variant 2 G 44 V GN=F9 PE=1 SV=2	117	sample=1 period=1 cycle=1304 experiment=9	sample=1 period=1 cycle=1304 experiment=9	23.763
04473:3	1	R.VVGGEDAKPGQFPWQVVLN[+0.984]GK.V		N[+1]	742.724	3	2226.16	2226.16	0	1.1	227	Specific	944.8	944.8	944.8	16.63	94	>sp|P00740-6|FA9_HUMAN Coagulation factor IX OS=Homo sapiens variant 2 G 44 V GN=F9 PE=1 SV=2	117	sample=1 period=1 cycle=1257 experiment=6	sample=1 period=1 cycle=1257 experiment=6	22.3914
03192:3	1	R.VVGGED[+15.995]AKPGQFPWQVVLN[+0.984]GK.V		D[+16], N[+1]	748.045	3	2242.12	2242.15	0	-13.6	227	Specific	45.56	45.56	45.56	3.39	94	>sp|P00740-6|FA9_HUMAN Coagulation factor IX OS=Homo sapiens variant 2 G 44 V GN=F9 PE=1 SV=2	117	sample=1 period=1 cycle=1030 experiment=13	sample=1 period=1 cycle=1030 experiment=13	15.7481
03283:3	1	R.VVGGED[+15.995]AKPGQFPWQVVLN[+0.984]GK.V		D[+16], N[+1]	748.044	3	2242.12	2242.15	0	-14.1	227	Specific	74.76	74.76	74.76	3.78	94	>sp|P00740-6|FA9_HUMAN Coagulation factor IX OS=Homo sapiens variant 2 G 44 V GN=F9 PE=1 SV=2	117	sample=1 period=1 cycle=1039 experiment=14	sample=1 period=1 cycle=1039 experiment=14	16.0119
04264:3	1	R.VVGGED[+15.995]AKPGQFPWQVVLN[+0.984]GK.V		D[+16], N[+1]	748.049	3	2242.13	2242.15	0	-8.1	227	Specific	84.97	84.97	84.97	3.44	94	>sp|P00740-6|FA9_HUMAN Coagulation factor IX OS=Homo sapiens variant 2 G 44 V GN=F9 PE=1 SV=2	117	sample=1 period=1 cycle=1214 experiment=8	sample=1 period=1 cycle=1214 experiment=8	21.1223
03173:3	1	R.VVGGED[+15.995]AKPGQFPWQVVLN[+0.984]GK.V		D[+16], N[+1]	748.047	3	2242.13	2242.15	0	-10.9	227	Specific	139.73	139.73	139.73	4.25	94	>sp|P00740-6|FA9_HUMAN Coagulation factor IX OS=Homo sapiens variant 2 G 44 V GN=F9 PE=1 SV=2	117	sample=1 period=1 cycle=1028 experiment=10	sample=1 period=1 cycle=1028 experiment=10	15.6911
04302:3	1	R.VVGGED[+15.995]AKPGQFPWQVVLN[+0.984]GK.V		D[+16], N[+1]	748.054	3	2242.15	2242.15	0	-1.8	227	Specific	161.67	161.67	161.67	3.74	94	>sp|P00740-6|FA9_HUMAN Coagulation factor IX OS=Homo sapiens variant 2 G 44 V GN=F9 PE=1 SV=2	117	sample=1 period=1 cycle=1224 experiment=6	sample=1 period=1 cycle=1224 experiment=6	21.4143
03164:3	1	R.VVGGED[+15.995]AKPGQFPWQVVLN[+0.984]GK.V		D[+16], N[+1]	748.046	3	2242.12	2242.15	0	-12.2	227	Specific	168.33	130.42	130.42	4.5	94	>sp|P00740-6|FA9_HUMAN Coagulation factor IX OS=Homo sapiens variant 2 G 44 V GN=F9 PE=1 SV=2	117	sample=1 period=1 cycle=1027 experiment=10	sample=1 period=1 cycle=1027 experiment=10	15.6627
03561:3	1	R.VVGGED[+15.995]AKPGQFPWQVVLN[+0.984]GK.V		D[+16], N[+1]	748.045	3	2242.12	2242.15	0	-13.1	227	Specific	188.48	188.48	188.48	5	94	>sp|P00740-6|FA9_HUMAN Coagulation factor IX OS=Homo sapiens variant 2 G 44 V GN=F9 PE=1 SV=2	117	sample=1 period=1 cycle=1085 experiment=6	sample=1 period=1 cycle=1085 experiment=6	17.3867
03571:3	1	R.VVGGED[+15.995]AKPGQFPWQVVLN[+0.984]GK.V		D[+16], N[+1]	748.05	3	2242.13	2242.15	0	-6.9	227	Specific	191.85	191.85	191.85	4.56	94	>sp|P00740-6|FA9_HUMAN Coagulation factor IX OS=Homo sapiens variant 2 G 44 V GN=F9 PE=1 SV=2	117	sample=1 period=1 cycle=1087 experiment=7	sample=1 period=1 cycle=1087 experiment=7	17.4463
04027:3	1	R.VVGGED[+15.995]AKPGQFPWQVVLN[+0.984]GK.V		D[+16], N[+1]	748.048	3	2242.13	2242.15	0	-8.7	227	Specific	192.65	156.63	156.63	4.38	94	>sp|P00740-6|FA9_HUMAN Coagulation factor IX OS=Homo sapiens variant 2 G 44 V GN=F9 PE=1 SV=2	117	sample=1 period=1 cycle=1178 experiment=10	sample=1 period=1 cycle=1178 experiment=10	20.0919
04017:3	1	R.VVGGED[+15.995]AKPGQFPWQVVLN[+0.984]GK.V		D[+16], N[+1]	748.049	3	2242.13	2242.15	0	-8.2	227	Specific	193.05	151.17	151.17	3.95	94	>sp|P00740-6|FA9_HUMAN Coagulation factor IX OS=Homo sapiens variant 2 G 44 V GN=F9 PE=1 SV=2	117	sample=1 period=1 cycle=1177 experiment=8	sample=1 period=1 cycle=1177 experiment=8	20.0607
03251:3	1	R.VVGGED[+15.995]AKPGQFPWQVVLN[+0.984]GK.V		D[+16], N[+1]	748.046	3	2242.12	2242.15	0	-12.1	227	Specific	199.14	199.14	199.14	5.51	94	>sp|P00740-6|FA9_HUMAN Coagulation factor IX OS=Homo sapiens variant 2 G 44 V GN=F9 PE=1 SV=2	117	sample=1 period=1 cycle=1036 experiment=11	sample=1 period=1 cycle=1036 experiment=11	15.9228
04476:3	1	R.VVGGE[+43.990]DAKPGQFPWQVVLN[+0.984]GK.V		E[+44], N[+1]	757.395	3	2270.17	2270.15	0	11.1	227	Specific	230.18	230.18	230.18	3.55	94	>sp|P00740-6|FA9_HUMAN Coagulation factor IX OS=Homo sapiens variant 2 G 44 V GN=F9 PE=1 SV=2	117	sample=1 period=1 cycle=1257 experiment=9	sample=1 period=1 cycle=1257 experiment=9	22.3964
04045:3	1	R.VVGGED[+15.995]AKPGQFPWQVVLN[+0.984]GK.V		D[+16], N[+1]	748.049	3	2242.13	2242.15	0	-8	227	Specific	241.15	238.84	238.84	5.44	94	>sp|P00740-6|FA9_HUMAN Coagulation factor IX OS=Homo sapiens variant 2 G 44 V GN=F9 PE=1 SV=2	117	sample=1 period=1 cycle=1181 experiment=8	sample=1 period=1 cycle=1181 experiment=8	20.1782
03591:3	1	R.VVGGED[+15.995]AKPGQFPWQVVLN[+0.984]GK.V		D[+16], N[+1]	748.048	3	2242.13	2242.15	0	-10	227	Specific	261.07	261.07	261.07	5.94	94	>sp|P00740-6|FA9_HUMAN Coagulation factor IX OS=Homo sapiens variant 2 G 44 V GN=F9 PE=1 SV=2	117	sample=1 period=1 cycle=1090 experiment=9	sample=1 period=1 cycle=1090 experiment=9	17.5353
05089:4	1	R.VVGGEDAKPGQFPWQVVLNGKVDAFC[+71.037]GGSIVNEK.W		C[+71]	904.7	4	3615.78	3615.83	0	-12.9	227	Specific	1008.96	939.01	939.01	19.07	94	>sp|P00740-6|FA9_HUMAN Coagulation factor IX OS=Homo sapiens variant 2 G 44 V GN=F9 PE=1 SV=2	117	sample=1 period=1 cycle=1394 experiment=5	sample=1 period=1 cycle=1394 experiment=5	26.408
05070:4	1	R.VVGGEDAKPGQFPWQVVLNGKVDAFC[+71.037]GGSIVNEK.W		C[+71]	904.706	4	3615.8	3615.83	0	-6.5	227	Specific	1099.03	1076.98	1076.98	19.09	94	>sp|P00740-6|FA9_HUMAN Coagulation factor IX OS=Homo sapiens variant 2 G 44 V GN=F9 PE=1 SV=2	117	sample=1 period=1 cycle=1388 experiment=4	sample=1 period=1 cycle=1388 experiment=4	26.2303
05075:4	1	R.VVGGEDAKPGQFPWQVVLNGKVDAFC[+71.037]GGSIVNEK.W		C[+71]	904.705	4	3615.8	3615.83	0	-7.4	227	Specific	1149.66	1149.66	1149.66	20.09	94	>sp|P00740-6|FA9_HUMAN Coagulation factor IX OS=Homo sapiens variant 2 G 44 V GN=F9 PE=1 SV=2	117	sample=1 period=1 cycle=1389 experiment=6	sample=1 period=1 cycle=1389 experiment=6	26.26
05080:4	1	R.VVGGEDAKPGQFPWQVVLNGKVDAFC[+71.037]GGSIVNEK.W		C[+71]	904.707	4	3615.8	3615.83	0	-6.1	227	Specific	1172.8	1172.8	1172.8	21.09	94	>sp|P00740-6|FA9_HUMAN Coagulation factor IX OS=Homo sapiens variant 2 G 44 V GN=F9 PE=1 SV=2	117	sample=1 period=1 cycle=1391 experiment=5	sample=1 period=1 cycle=1391 experiment=5	26.3191
05013:5	1	R.VVGGEDAKPGQFPWQVVLN[+0.984]GKVDAFC[+71.037]GGSIVNEK.W		C[+71], N[+1]	724.165	5	3616.8	3616.81	0	-3.7	227	Specific	595.1	595.1	147.95	8.43	94	>sp|P00740-6|FA9_HUMAN Coagulation factor IX OS=Homo sapiens variant 2 G 44 V GN=F9 PE=1 SV=2	117	sample=1 period=1 cycle=1372 experiment=3	sample=1 period=1 cycle=1372 experiment=3	25.7528
04999:5	1	R.VVGGEDAKPGQFPWQVVLN[+0.984]GKVDAFC[+71.037]GGSIVNEK.W		C[+71], N[+1]	724.168	5	3616.81	3616.81	0	0.9	227	Specific	708.25	708.25	307.13	11.1	94	>sp|P00740-6|FA9_HUMAN Coagulation factor IX OS=Homo sapiens variant 2 G 44 V GN=F9 PE=1 SV=2	117	sample=1 period=1 cycle=1369 experiment=2	sample=1 period=1 cycle=1369 experiment=2	25.6632
04970:5	1	R.VVGGEDAKPGQFPWQVVLN[+0.984]GKVDAFC[+71.037]GGSIVNEK.W		C[+71], N[+1]	724.169	5	3616.81	3616.81	0	1.2	227	Specific	759.26	759.26	288.14	12.1	94	>sp|P00740-6|FA9_HUMAN Coagulation factor IX OS=Homo sapiens variant 2 G 44 V GN=F9 PE=1 SV=2	117	sample=1 period=1 cycle=1363 experiment=5	sample=1 period=1 cycle=1363 experiment=5	25.4981
05008:5	1	R.VVGGEDAKPGQFPWQVVLN[+0.984]GKVDAFC[+71.037]GGSIVNEK.W		C[+71], N[+1]	724.167	5	3616.81	3616.81	0	-1.1	227	Specific	797.72	797.72	314.82	12.26	94	>sp|P00740-6|FA9_HUMAN Coagulation factor IX OS=Homo sapiens variant 2 G 44 V GN=F9 PE=1 SV=2	117	sample=1 period=1 cycle=1371 experiment=4	sample=1 period=1 cycle=1371 experiment=4	25.7234
04996:5	1	R.VVGGEDAKPGQFPWQVVLN[+0.984]GKVDAFC[+71.037]GGSIVNEK.W		C[+71], N[+1]	724.166	5	3616.8	3616.81	0	-2.5	227	Specific	836.61	786.49	283.23	13.26	94	>sp|P00740-6|FA9_HUMAN Coagulation factor IX OS=Homo sapiens variant 2 G 44 V GN=F9 PE=1 SV=2	117	sample=1 period=1 cycle=1368 experiment=3	sample=1 period=1 cycle=1368 experiment=3	25.639
04985:5	1	R.VVGGEDAKPGQFPWQVVLN[+0.984]GKVDAFC[+71.037]GGSIVNEK.W		C[+71], N[+1]	724.165	5	3616.8	3616.81	0	-3.4	227	Specific	860.14	860.14	314.38	14.43	94	>sp|P00740-6|FA9_HUMAN Coagulation factor IX OS=Homo sapiens variant 2 G 44 V GN=F9 PE=1 SV=2	117	sample=1 period=1 cycle=1366 experiment=2	sample=1 period=1 cycle=1366 experiment=2	25.577
05103:4	1	R.VVGGEDAKPGQFPWQVVLN[+0.984]GKVDAFC[+71.037]GGSIVNEK.W		C[+71], N[+1]	904.947	4	3616.77	3616.81	0	-12.1	227	Specific	866.27	866.27	261.43	16.07	94	>sp|P00740-6|FA9_HUMAN Coagulation factor IX OS=Homo sapiens variant 2 G 44 V GN=F9 PE=1 SV=2	117	sample=1 period=1 cycle=1402 experiment=4	sample=1 period=1 cycle=1402 experiment=4	26.6492
05138:4	1	R.VVGGEDAKPGQFPWQVVLN[+0.984]GKVDAFC[+71.037]GGSIVNEK.W		C[+71], N[+1]	904.95	4	3616.78	3616.81	0	-8.4	227	Specific	1026.27	1025.95	230.87	18.09	94	>sp|P00740-6|FA9_HUMAN Coagulation factor IX OS=Homo sapiens variant 2 G 44 V GN=F9 PE=1 SV=2	117	sample=1 period=1 cycle=1421 experiment=3	sample=1 period=1 cycle=1421 experiment=3	27.1834
05113:4	1	R.VVGGEDAKPGQFPWQVVLN[+0.984]GKVDAFC[+71.037]GGSIVNEK.W		C[+71], N[+1]	904.954	4	3616.79	3616.81	0	-4.6	227	Specific	1027.91	1004.85	326.46	17.43	94	>sp|P00740-6|FA9_HUMAN Coagulation factor IX OS=Homo sapiens variant 2 G 44 V GN=F9 PE=1 SV=2	117	sample=1 period=1 cycle=1406 experiment=4	sample=1 period=1 cycle=1406 experiment=4	26.7699
05016:4	1	R.VVGGEDAKPGQFPWQVVLN[+0.984]GKVDAFC[+71.037]GGSIVNEK.W		C[+71], N[+1]	904.95	4	3616.78	3616.81	0	-8.8	227	Specific	1038.24	1038.24	269.71	18.09	94	>sp|P00740-6|FA9_HUMAN Coagulation factor IX OS=Homo sapiens variant 2 G 44 V GN=F9 PE=1 SV=2	117	sample=1 period=1 cycle=1373 experiment=2	sample=1 period=1 cycle=1373 experiment=2	25.7812
05129:4	1	R.VVGGEDAKPGQFPWQVVLN[+0.984]GKVDAFC[+71.037]GGSIVNEK.W		C[+71], N[+1]	904.953	4	3616.79	3616.81	0	-5.5	227	Specific	1054.2	979.59	347.78	18.43	94	>sp|P00740-6|FA9_HUMAN Coagulation factor IX OS=Homo sapiens variant 2 G 44 V GN=F9 PE=1 SV=2	117	sample=1 period=1 cycle=1416 experiment=4	sample=1 period=1 cycle=1416 experiment=4	27.0516
04966:4	1	R.VVGGEDAKPGQFPWQVVLN[+0.984]GKVDAFC[+71.037]GGSIVNEK.W		C[+71], N[+1]	904.954	4	3616.8	3616.81	0	-4.1	227	Specific	1054.31	1054.31	275.95	18.43	94	>sp|P00740-6|FA9_HUMAN Coagulation factor IX OS=Homo sapiens variant 2 G 44 V GN=F9 PE=1 SV=2	117	sample=1 period=1 cycle=1362 experiment=2	sample=1 period=1 cycle=1362 experiment=2	25.4755
05056:4	1	R.VVGGEDAKPGQFPWQVVLN[+0.984]GKVDAFC[+71.037]GGSIVNEK.W		C[+71], N[+1]	904.957	4	3616.81	3616.81	0	-1.4	227	Specific	1057.38	1013.09	320.79	18.26	94	>sp|P00740-6|FA9_HUMAN Coagulation factor IX OS=Homo sapiens variant 2 G 44 V GN=F9 PE=1 SV=2	117	sample=1 period=1 cycle=1383 experiment=7	sample=1 period=1 cycle=1383 experiment=7	26.0797
04964:4	1	R.VVGGEDAKPGQFPWQVVLN[+0.984]GKVDAFC[+71.037]GGSIVNEK.W		C[+71], N[+1]	904.953	4	3616.79	3616.81	0	-5.5	227	Specific	1059.94	1059.94	309.55	18.43	94	>sp|P00740-6|FA9_HUMAN Coagulation factor IX OS=Homo sapiens variant 2 G 44 V GN=F9 PE=1 SV=2	117	sample=1 period=1 cycle=1361 experiment=4	sample=1 period=1 cycle=1361 experiment=4	25.441
04977:4	1	R.VVGGEDAKPGQFPWQVVLN[+0.984]GKVDAFC[+71.037]GGSIVNEK.W		C[+71], N[+1]	904.956	4	3616.8	3616.81	0	-2.1	227	Specific	1062.22	1062.22	308.14	18.26	94	>sp|P00740-6|FA9_HUMAN Coagulation factor IX OS=Homo sapiens variant 2 G 44 V GN=F9 PE=1 SV=2	117	sample=1 period=1 cycle=1364 experiment=6	sample=1 period=1 cycle=1364 experiment=6	25.5333
04992:4	1	R.VVGGEDAKPGQFPWQVVLN[+0.984]GKVDAFC[+71.037]GGSIVNEK.W		C[+71], N[+1]	904.96	4	3616.82	3616.81	0	1.6	227	Specific	1079.89	1079.89	307.32	18.1	94	>sp|P00740-6|FA9_HUMAN Coagulation factor IX OS=Homo sapiens variant 2 G 44 V GN=F9 PE=1 SV=2	117	sample=1 period=1 cycle=1367 experiment=4	sample=1 period=1 cycle=1367 experiment=4	25.6122
04981:4	1	R.VVGGEDAKPGQFPWQVVLN[+0.984]GKVDAFC[+71.037]GGSIVNEK.W		C[+71], N[+1]	904.957	4	3616.81	3616.81	0	-1.1	227	Specific	1095.99	1095.99	304.74	18.26	94	>sp|P00740-6|FA9_HUMAN Coagulation factor IX OS=Homo sapiens variant 2 G 44 V GN=F9 PE=1 SV=2	117	sample=1 period=1 cycle=1365 experiment=5	sample=1 period=1 cycle=1365 experiment=5	25.5544
05026:4	1	R.VVGGEDAKPGQFPWQVVLN[+0.984]GKVDAFC[+71.037]GGSIVNEK.W		C[+71], N[+1]	904.954	4	3616.79	3616.81	0	-4.5	227	Specific	1104.35	1104.35	334.91	19.43	94	>sp|P00740-6|FA9_HUMAN Coagulation factor IX OS=Homo sapiens variant 2 G 44 V GN=F9 PE=1 SV=2	117	sample=1 period=1 cycle=1376 experiment=2	sample=1 period=1 cycle=1376 experiment=2	25.8758
05116:4	1	R.VVGGEDAKPGQFPWQVVLN[+0.984]GKVDAFC[+71.037]GGSIVNEK.W		C[+71], N[+1]	904.956	4	3616.8	3616.81	0	-2.5	227	Specific	1114.69	1114.69	318.72	19.26	94	>sp|P00740-6|FA9_HUMAN Coagulation factor IX OS=Homo sapiens variant 2 G 44 V GN=F9 PE=1 SV=2	117	sample=1 period=1 cycle=1407 experiment=4	sample=1 period=1 cycle=1407 experiment=4	26.8001
05048:4	1	R.VVGGEDAKPGQFPWQVVLN[+0.984]GKVDAFC[+71.037]GGSIVNEK.W		C[+71], N[+1]	904.955	4	3616.8	3616.81	0	-2.9	227	Specific	1119.3	1083.48	350.71	19.26	94	>sp|P00740-6|FA9_HUMAN Coagulation factor IX OS=Homo sapiens variant 2 G 44 V GN=F9 PE=1 SV=2	117	sample=1 period=1 cycle=1382 experiment=2	sample=1 period=1 cycle=1382 experiment=2	26.0407
05036:4	1	R.VVGGEDAKPGQFPWQVVLN[+0.984]GKVDAFC[+71.037]GGSIVNEK.W		C[+71], N[+1]	904.953	4	3616.79	3616.81	0	-5.4	227	Specific	1128.67	1028.22	397.81	19.43	94	>sp|P00740-6|FA9_HUMAN Coagulation factor IX OS=Homo sapiens variant 2 G 44 V GN=F9 PE=1 SV=2	117	sample=1 period=1 cycle=1379 experiment=3	sample=1 period=1 cycle=1379 experiment=3	25.9549
05060:4	1	R.VVGGEDAKPGQFPWQVVLN[+0.984]GKVDAFC[+71.037]GGSIVNEK.W		C[+71], N[+1]	904.958	4	3616.81	3616.81	0	-0.4	227	Specific	1140.83	1134.83	319.87	19.26	94	>sp|P00740-6|FA9_HUMAN Coagulation factor IX OS=Homo sapiens variant 2 G 44 V GN=F9 PE=1 SV=2	117	sample=1 period=1 cycle=1385 experiment=3	sample=1 period=1 cycle=1385 experiment=3	26.1357
05042:4	1	R.VVGGEDAKPGQFPWQVVLN[+0.984]GKVDAFC[+71.037]GGSIVNEK.W		C[+71], N[+1]	904.952	4	3616.79	3616.81	0	-7	227	Specific	1148.1	1148.1	338.1	20.09	94	>sp|P00740-6|FA9_HUMAN Coagulation factor IX OS=Homo sapiens variant 2 G 44 V GN=F9 PE=1 SV=2	117	sample=1 period=1 cycle=1380 experiment=5	sample=1 period=1 cycle=1380 experiment=5	25.9895
05004:4	1	R.VVGGEDAKPGQFPWQVVLN[+0.984]GKVDAFC[+71.037]GGSIVNEK.W		C[+71], N[+1]	904.958	4	3616.81	3616.81	0	0	227	Specific	1180.83	1180.2	373.69	20.1	94	>sp|P00740-6|FA9_HUMAN Coagulation factor IX OS=Homo sapiens variant 2 G 44 V GN=F9 PE=1 SV=2	117	sample=1 period=1 cycle=1370 experiment=3	sample=1 period=1 cycle=1370 experiment=3	25.6984
05121:4	1	R.VVGGEDAKPGQFPWQVVLN[+0.984]GKVDAFC[+71.037]GGSIVNEK.W		C[+71], N[+1]	904.956	4	3616.8	3616.81	0	-2.8	227	Specific	1210.52	1180.53	405.71	21.26	94	>sp|P00740-6|FA9_HUMAN Coagulation factor IX OS=Homo sapiens variant 2 G 44 V GN=F9 PE=1 SV=2	117	sample=1 period=1 cycle=1410 experiment=3	sample=1 period=1 cycle=1410 experiment=3	26.8909
05119:4	1	R.VVGGEDAKPGQFPWQVVLN[+0.984]GKVDAFC[+71.037]GGSIVNEK.W		C[+71], N[+1]	904.954	4	3616.79	3616.81	0	-4.3	227	Specific	1220.56	1204.95	329.46	21.43	94	>sp|P00740-6|FA9_HUMAN Coagulation factor IX OS=Homo sapiens variant 2 G 44 V GN=F9 PE=1 SV=2	117	sample=1 period=1 cycle=1409 experiment=2	sample=1 period=1 cycle=1409 experiment=2	26.8606
05124:4	1	R.VVGGEDAKPGQFPWQVVLN[+0.984]GKVDAFC[+71.037]GGSIVNEK.W		C[+71], N[+1]	904.956	4	3616.8	3616.81	0	-1.8	227	Specific	1242.15	1242.15	394.87	21.26	94	>sp|P00740-6|FA9_HUMAN Coagulation factor IX OS=Homo sapiens variant 2 G 44 V GN=F9 PE=1 SV=2	117	sample=1 period=1 cycle=1412 experiment=2	sample=1 period=1 cycle=1412 experiment=2	26.9506
04965:4	1	R.VVGGEDAKPGQFPWQVVLN[+0.984]GKVD[+15.995]AFC[+71.037]GGSIVNEK.W		C[+71], D[+16], N[+1]	908.95	4	3632.78	3632.81	0	-7.7	227	Specific	673.45	668.43	226	11.09	94	>sp|P00740-6|FA9_HUMAN Coagulation factor IX OS=Homo sapiens variant 2 G 44 V GN=F9 PE=1 SV=2	117	sample=1 period=1 cycle=1361 experiment=5	sample=1 period=1 cycle=1361 experiment=5	25.4452
04993:4	1	R.VVGGEDAKPGQFPWQVVLN[+0.984]GKVD[+15.995]AFC[+71.037]GGSIVNEK.W		C[+71], D[+16], N[+1]	908.96	4	3632.82	3632.81	0	3.2	227	Specific	712.25	712.25	148.38	11.03	94	>sp|P00740-6|FA9_HUMAN Coagulation factor IX OS=Homo sapiens variant 2 G 44 V GN=F9 PE=1 SV=2	117	sample=1 period=1 cycle=1367 experiment=5	sample=1 period=1 cycle=1367 experiment=5	25.6155
04951:4	1	R.VVGGEDAKPGQFPWQVVLN[+0.984]GKVD[+15.995]AFC[+71.037]GGSIVNEK.W		C[+71], D[+16], N[+1]	908.947	4	3632.77	3632.81	0	-10.9	227	Specific	889.01	880.74	215.34	15.46	94	>sp|P00740-6|FA9_HUMAN Coagulation factor IX OS=Homo sapiens variant 2 G 44 V GN=F9 PE=1 SV=2	117	sample=1 period=1 cycle=1353 experiment=6	sample=1 period=1 cycle=1353 experiment=6	25.2391
04952:4	1	R.VVGGEDAKPGQFPWQVVLN[+0.984]GKVD[+15.995]AFC[+71.037]GGSIVNEK.W		C[+71], D[+16], N[+1]	908.953	4	3632.79	3632.81	0	-4.6	227	Specific	980.15	980.15	232.76	16.43	94	>sp|P00740-6|FA9_HUMAN Coagulation factor IX OS=Homo sapiens variant 2 G 44 V GN=F9 PE=1 SV=2	117	sample=1 period=1 cycle=1354 experiment=2	sample=1 period=1 cycle=1354 experiment=2	25.2695
04957:4	1	R.VVGGEDAKPGQFPWQVVLN[+0.984]GKVD[+15.995]AFC[+71.037]GGSIVNEK.W		C[+71], D[+16], N[+1]	908.956	4	3632.8	3632.81	0	-1.1	227	Specific	982.62	982.62	256.7	16.26	94	>sp|P00740-6|FA9_HUMAN Coagulation factor IX OS=Homo sapiens variant 2 G 44 V GN=F9 PE=1 SV=2	117	sample=1 period=1 cycle=1356 experiment=4	sample=1 period=1 cycle=1356 experiment=4	25.33
04871:2	1	K.PGQFPWQVVLNGK.V			735.388	2	1469.77	1469.79	0	-14.4	235	Specific	750.43	619.4	619.4	14.77	94	>sp|P00740-6|FA9_HUMAN Coagulation factor IX OS=Homo sapiens variant 2 G 44 V GN=F9 PE=1 SV=2	117	sample=1 period=1 cycle=1323 experiment=4	sample=1 period=1 cycle=1323 experiment=4	24.3233
04842:3	1	K.PGQFPWQVVLN[+0.984]GK.V		N[+1]	490.925	3	1470.76	1470.77	0	-8.9	235	Specific	194.58	194.58	194.58	4.42	94	>sp|P00740-6|FA9_HUMAN Coagulation factor IX OS=Homo sapiens variant 2 G 44 V GN=F9 PE=1 SV=2	117	sample=1 period=1 cycle=1316 experiment=2	sample=1 period=1 cycle=1316 experiment=2	24.1018
04851:2	1	K.PGQFPWQVVLN[+0.984]GK.V		N[+1]	735.886	2	1470.76	1470.77	0	-6.5	235	Specific	309.62	309.62	309.62	5.12	94	>sp|P00740-6|FA9_HUMAN Coagulation factor IX OS=Homo sapiens variant 2 G 44 V GN=F9 PE=1 SV=2	117	sample=1 period=1 cycle=1318 experiment=2	sample=1 period=1 cycle=1318 experiment=2	24.1651
04823:3	1	K.PGQFPWQVVLN[+0.984]GK.V		N[+1]	490.926	3	1470.76	1470.77	0	-7.5	235	Specific	436.35	436.35	436.35	7.82	94	>sp|P00740-6|FA9_HUMAN Coagulation factor IX OS=Homo sapiens variant 2 G 44 V GN=F9 PE=1 SV=2	117	sample=1 period=1 cycle=1311 experiment=2	sample=1 period=1 cycle=1311 experiment=2	23.9533
04960:2	1	K.PGQFPWQVVLN[+0.984]GK.V		N[+1]	735.882	2	1470.76	1470.77	0	-11.8	235	Specific	527.7	407.09	407.09	8.54	94	>sp|P00740-6|FA9_HUMAN Coagulation factor IX OS=Homo sapiens variant 2 G 44 V GN=F9 PE=1 SV=2	117	sample=1 period=1 cycle=1360 experiment=3	sample=1 period=1 cycle=1360 experiment=3	25.4087
04908:2	1	K.PGQFPWQVVLN[+0.984]GK.V		N[+1]	735.884	2	1470.76	1470.77	0	-9.1	235	Specific	562.04	439.35	439.35	9.51	94	>sp|P00740-6|FA9_HUMAN Coagulation factor IX OS=Homo sapiens variant 2 G 44 V GN=F9 PE=1 SV=2	117	sample=1 period=1 cycle=1335 experiment=3	sample=1 period=1 cycle=1335 experiment=3	24.6828
04937:2	1	K.PGQFPWQVVLN[+0.984]GK.V		N[+1]	735.883	2	1470.76	1470.77	0	-10	235	Specific	590.39	553.29	553.29	9.68	94	>sp|P00740-6|FA9_HUMAN Coagulation factor IX OS=Homo sapiens variant 2 G 44 V GN=F9 PE=1 SV=2	117	sample=1 period=1 cycle=1349 experiment=4	sample=1 period=1 cycle=1349 experiment=4	25.1137
04816:2	1	K.PGQFPWQVVLN[+0.984]GK.V		N[+1]	735.888	2	1470.77	1470.77	0	-3.7	235	Specific	650.49	587.7	587.7	11.14	94	>sp|P00740-6|FA9_HUMAN Coagulation factor IX OS=Homo sapiens variant 2 G 44 V GN=F9 PE=1 SV=2	117	sample=1 period=1 cycle=1309 experiment=5	sample=1 period=1 cycle=1309 experiment=5	23.9042
04821:2	1	K.PGQFPWQVVLN[+0.984]GK.V		N[+1]	735.884	2	1470.76	1470.77	0	-9.5	235	Specific	707.06	634.02	634.02	12.68	94	>sp|P00740-6|FA9_HUMAN Coagulation factor IX OS=Homo sapiens variant 2 G 44 V GN=F9 PE=1 SV=2	117	sample=1 period=1 cycle=1310 experiment=5	sample=1 period=1 cycle=1310 experiment=5	23.9335
04945:2	1	K.PGQFPWQVVLN[+0.984]GK.V		N[+1]	735.884	2	1470.76	1470.77	0	-8.7	235	Specific	707.93	643.37	643.37	12.31	94	>sp|P00740-6|FA9_HUMAN Coagulation factor IX OS=Homo sapiens variant 2 G 44 V GN=F9 PE=1 SV=2	117	sample=1 period=1 cycle=1352 experiment=3	sample=1 period=1 cycle=1352 experiment=3	25.203
04830:2	1	K.PGQFPWQVVLN[+0.984]GK.V		N[+1]	735.884	2	1470.76	1470.77	0	-9	235	Specific	708.72	631.49	631.49	12.68	94	>sp|P00740-6|FA9_HUMAN Coagulation factor IX OS=Homo sapiens variant 2 G 44 V GN=F9 PE=1 SV=2	117	sample=1 period=1 cycle=1312 experiment=4	sample=1 period=1 cycle=1312 experiment=4	23.9924
04949:2	1	K.PGQFPWQVVLN[+0.984]GK.V		N[+1]	735.883	2	1470.76	1470.77	0	-10.5	235	Specific	711.75	649.46	649.46	12.68	94	>sp|P00740-6|FA9_HUMAN Coagulation factor IX OS=Homo sapiens variant 2 G 44 V GN=F9 PE=1 SV=2	117	sample=1 period=1 cycle=1353 experiment=4	sample=1 period=1 cycle=1353 experiment=4	25.2325
04941:2	1	K.PGQFPWQVVLN[+0.984]GK.V		N[+1]	735.885	2	1470.76	1470.77	0	-7.5	235	Specific	738.35	650.24	650.24	12.8	94	>sp|P00740-6|FA9_HUMAN Coagulation factor IX OS=Homo sapiens variant 2 G 44 V GN=F9 PE=1 SV=2	117	sample=1 period=1 cycle=1350 experiment=4	sample=1 period=1 cycle=1350 experiment=4	25.144
04954:2	1	K.PGQFPWQVVLN[+0.984]GK.V		N[+1]	735.882	2	1470.76	1470.77	0	-11.1	235	Specific	740.83	663.85	663.85	12.51	94	>sp|P00740-6|FA9_HUMAN Coagulation factor IX OS=Homo sapiens variant 2 G 44 V GN=F9 PE=1 SV=2	117	sample=1 period=1 cycle=1355 experiment=3	sample=1 period=1 cycle=1355 experiment=3	25.2998
04834:2	1	K.PGQFPWQVVLN[+0.984]GK.V		N[+1]	735.884	2	1470.76	1470.77	0	-9.1	235	Specific	743.55	645.53	645.53	13.17	94	>sp|P00740-6|FA9_HUMAN Coagulation factor IX OS=Homo sapiens variant 2 G 44 V GN=F9 PE=1 SV=2	117	sample=1 period=1 cycle=1313 experiment=4	sample=1 period=1 cycle=1313 experiment=4	24.0199
04840:2	1	K.PGQFPWQVVLN[+0.984]GK.V		N[+1]	735.882	2	1470.76	1470.77	0	-11.3	235	Specific	762.94	684.8	684.8	13.51	94	>sp|P00740-6|FA9_HUMAN Coagulation factor IX OS=Homo sapiens variant 2 G 44 V GN=F9 PE=1 SV=2	117	sample=1 period=1 cycle=1315 experiment=2	sample=1 period=1 cycle=1315 experiment=2	24.0783
05123:3	1	K.PGQFPWQVVLN[+0.984]GKVDAFC[+71.037]GGSIVNEK.W		C[+71], N[+1]	954.471	3	2861.4	2861.43	0	-10.3	235	Specific	780.33	780.33	292.52	13.16	94	>sp|P00740-6|FA9_HUMAN Coagulation factor IX OS=Homo sapiens variant 2 G 44 V GN=F9 PE=1 SV=2	117	sample=1 period=1 cycle=1411 experiment=3	sample=1 period=1 cycle=1411 experiment=3	26.921
02358:3	1	K.VDAFC[+71.037]GGSIVNEK.W		C[+71]	470.557	3	1409.66	1409.67	0	-11.3	248	Specific	82.66	82.66	82.66	3.4	94	>sp|P00740-6|FA9_HUMAN Coagulation factor IX OS=Homo sapiens variant 2 G 44 V GN=F9 PE=1 SV=2	117	sample=1 period=1 cycle=965 experiment=4	sample=1 period=1 cycle=965 experiment=4	13.8148
01911:3	1	K.VDAFC[+71.037]GGSIVNEK.W		C[+71]	470.558	3	1409.66	1409.67	0	-10.7	248	Specific	175.93	175.93	175.93	4.77	94	>sp|P00740-6|FA9_HUMAN Coagulation factor IX OS=Homo sapiens variant 2 G 44 V GN=F9 PE=1 SV=2	117	sample=1 period=1 cycle=933 experiment=5	sample=1 period=1 cycle=933 experiment=5	12.9033
01881:3	1	K.VDAFC[+71.037]GGSIVNEK.W		C[+71]	470.556	3	1409.65	1409.67	0	-13.3	248	Specific	191.08	191.08	191.08	4.82	94	>sp|P00740-6|FA9_HUMAN Coagulation factor IX OS=Homo sapiens variant 2 G 44 V GN=F9 PE=1 SV=2	117	sample=1 period=1 cycle=931 experiment=3	sample=1 period=1 cycle=931 experiment=3	12.8442
01864:3	1	K.VDAFC[+71.037]GGSIVNEK.W		C[+71]	470.557	3	1409.66	1409.67	0	-11	248	Specific	209.07	209.07	209.07	4.26	94	>sp|P00740-6|FA9_HUMAN Coagulation factor IX OS=Homo sapiens variant 2 G 44 V GN=F9 PE=1 SV=2	117	sample=1 period=1 cycle=930 experiment=5	sample=1 period=1 cycle=930 experiment=5	12.8172
01956:3	1	K.VDAFC[+71.037]GGSIVNEK.W		C[+71]	470.557	3	1409.66	1409.67	0	-10.9	248	Specific	233.48	233.48	233.48	4.6	94	>sp|P00740-6|FA9_HUMAN Coagulation factor IX OS=Homo sapiens variant 2 G 44 V GN=F9 PE=1 SV=2	117	sample=1 period=1 cycle=936 experiment=5	sample=1 period=1 cycle=936 experiment=5	12.9896
01783:3	1	K.VDAFC[+71.037]GGSIVNEK.W		C[+71]	470.556	3	1409.65	1409.67	0	-13.8	248	Specific	279.6	279.6	279.6	6.22	94	>sp|P00740-6|FA9_HUMAN Coagulation factor IX OS=Homo sapiens variant 2 G 44 V GN=F9 PE=1 SV=2	117	sample=1 period=1 cycle=925 experiment=4	sample=1 period=1 cycle=925 experiment=4	12.6734
01831:3	1	K.VDAFC[+71.037]GGSIVNEK.W		C[+71]	470.558	3	1409.66	1409.67	0	-8.5	248	Specific	313.42	313.42	313.42	5.67	94	>sp|P00740-6|FA9_HUMAN Coagulation factor IX OS=Homo sapiens variant 2 G 44 V GN=F9 PE=1 SV=2	117	sample=1 period=1 cycle=928 experiment=3	sample=1 period=1 cycle=928 experiment=3	12.7582
01693:3	1	K.VDAFC[+71.037]GGSIVNEK.W		C[+71]	470.556	3	1409.65	1409.67	0	-14.6	248	Specific	330.35	330.35	330.35	6.73	94	>sp|P00740-6|FA9_HUMAN Coagulation factor IX OS=Homo sapiens variant 2 G 44 V GN=F9 PE=1 SV=2	117	sample=1 period=1 cycle=918 experiment=4	sample=1 period=1 cycle=918 experiment=4	12.4748
01729:3	1	K.VDAFC[+71.037]GGSIVNEK.W		C[+71]	470.556	3	1409.65	1409.67	0	-13	248	Specific	363.92	363.92	363.92	8.18	94	>sp|P00740-6|FA9_HUMAN Coagulation factor IX OS=Homo sapiens variant 2 G 44 V GN=F9 PE=1 SV=2	117	sample=1 period=1 cycle=921 experiment=4	sample=1 period=1 cycle=921 experiment=4	12.5598
04036:2	1	K.VDAFC[+71.037]GGSIVNEK.W		C[+71]	705.33	2	1409.65	1409.67	0	-13.8	248	Specific	375.74	375.74	375.74	8.18	94	>sp|P00740-6|FA9_HUMAN Coagulation factor IX OS=Homo sapiens variant 2 G 44 V GN=F9 PE=1 SV=2	117	sample=1 period=1 cycle=1180 experiment=6	sample=1 period=1 cycle=1180 experiment=6	20.1444
03983:2	1	K.VDAFC[+71.037]GGSIVNEK.W		C[+71]	705.342	2	1409.68	1409.67	0	2.3	248	Specific	425.62	418.14	418.14	6.6	94	>sp|P00740-6|FA9_HUMAN Coagulation factor IX OS=Homo sapiens variant 2 G 44 V GN=F9 PE=1 SV=2	117	sample=1 period=1 cycle=1171 experiment=7	sample=1 period=1 cycle=1171 experiment=7	19.8924
01707:3	1	K.VDAFC[+71.037]GGSIVNEK.W		C[+71]	470.556	3	1409.65	1409.67	0	-12.9	248	Specific	430.3	428.71	428.71	8.39	94	>sp|P00740-6|FA9_HUMAN Coagulation factor IX OS=Homo sapiens variant 2 G 44 V GN=F9 PE=1 SV=2	117	sample=1 period=1 cycle=919 experiment=6	sample=1 period=1 cycle=919 experiment=6	12.5073
01621:3	1	K.VDAFC[+71.037]GGSIVNEK.W		C[+71]	470.556	3	1409.65	1409.67	0	-13.1	248	Specific	434.33	423.85	423.85	8.39	94	>sp|P00740-6|FA9_HUMAN Coagulation factor IX OS=Homo sapiens variant 2 G 44 V GN=F9 PE=1 SV=2	117	sample=1 period=1 cycle=910 experiment=4	sample=1 period=1 cycle=910 experiment=4	12.2508
04253:2	1	K.VDAFC[+71.037]GGSIVNEK.W		C[+71]	705.347	2	1409.69	1409.67	0	9.9	248	Specific	452.16	452.16	452.16	5.71	94	>sp|P00740-6|FA9_HUMAN Coagulation factor IX OS=Homo sapiens variant 2 G 44 V GN=F9 PE=1 SV=2	117	sample=1 period=1 cycle=1212 experiment=6	sample=1 period=1 cycle=1212 experiment=6	21.0675
01665:3	1	K.VDAFC[+71.037]GGSIVNEK.W		C[+71]	470.559	3	1409.66	1409.67	0	-8	248	Specific	455.84	409.67	409.67	7.66	94	>sp|P00740-6|FA9_HUMAN Coagulation factor IX OS=Homo sapiens variant 2 G 44 V GN=F9 PE=1 SV=2	117	sample=1 period=1 cycle=915 experiment=6	sample=1 period=1 cycle=915 experiment=6	12.3955
04002:2	1	K.VDAFC[+71.037]GGSIVNEK.W		C[+71]	705.339	2	1409.67	1409.67	0	-1.4	248	Specific	465.51	465.51	465.51	6.82	94	>sp|P00740-6|FA9_HUMAN Coagulation factor IX OS=Homo sapiens variant 2 G 44 V GN=F9 PE=1 SV=2	117	sample=1 period=1 cycle=1174 experiment=6	sample=1 period=1 cycle=1174 experiment=6	19.9776
03221:2	1	K.VDAFC[+71.037]GGSIVNEK.W		C[+71]	705.333	2	1409.66	1409.67	0	-10.1	248	Specific	467.72	381.35	381.35	8.08	94	>sp|P00740-6|FA9_HUMAN Coagulation factor IX OS=Homo sapiens variant 2 G 44 V GN=F9 PE=1 SV=2	117	sample=1 period=1 cycle=1033 experiment=10	sample=1 period=1 cycle=1033 experiment=10	15.8345
03556:2	1	K.VDAFC[+71.037]GGSIVNEK.W		C[+71]	705.33	2	1409.65	1409.67	0	-14	248	Specific	471.05	310.3	310.3	6.92	94	>sp|P00740-6|FA9_HUMAN Coagulation factor IX OS=Homo sapiens variant 2 G 44 V GN=F9 PE=1 SV=2	117	sample=1 period=1 cycle=1084 experiment=8	sample=1 period=1 cycle=1084 experiment=8	17.3566
03191:2	1	K.VDAFC[+71.037]GGSIVNEK.W		C[+71]	705.332	2	1409.66	1409.67	0	-11.8	248	Specific	473.04	357.21	357.21	6.5	94	>sp|P00740-6|FA9_HUMAN Coagulation factor IX OS=Homo sapiens variant 2 G 44 V GN=F9 PE=1 SV=2	117	sample=1 period=1 cycle=1030 experiment=12	sample=1 period=1 cycle=1030 experiment=12	15.7464
01613:3	1	K.VDAFC[+71.037]GGSIVNEK.W		C[+71]	470.556	3	1409.65	1409.67	0	-14.2	248	Specific	488.8	473.06	473.06	8.97	94	>sp|P00740-6|FA9_HUMAN Coagulation factor IX OS=Homo sapiens variant 2 G 44 V GN=F9 PE=1 SV=2	117	sample=1 period=1 cycle=909 experiment=4	sample=1 period=1 cycle=909 experiment=4	12.2225
01646:3	1	K.VDAFC[+71.037]GGSIVNEK.W		C[+71]	470.558	3	1409.66	1409.67	0	-8.7	248	Specific	490.37	449.96	449.96	7.99	94	>sp|P00740-6|FA9_HUMAN Coagulation factor IX OS=Homo sapiens variant 2 G 44 V GN=F9 PE=1 SV=2	117	sample=1 period=1 cycle=913 experiment=3	sample=1 period=1 cycle=913 experiment=3	12.3355
01596:3	1	K.VDAFC[+71.037]GGSIVNEK.W		C[+71]	470.556	3	1409.65	1409.67	0	-14.6	248	Specific	509.7	504.66	504.66	8.92	94	>sp|P00740-6|FA9_HUMAN Coagulation factor IX OS=Homo sapiens variant 2 G 44 V GN=F9 PE=1 SV=2	117	sample=1 period=1 cycle=907 experiment=4	sample=1 period=1 cycle=907 experiment=4	12.1659
03590:2	1	K.VDAFC[+71.037]GGSIVNEK.W		C[+71]	705.331	2	1409.66	1409.67	0	-12.4	248	Specific	551.05	490.61	490.61	9.15	94	>sp|P00740-6|FA9_HUMAN Coagulation factor IX OS=Homo sapiens variant 2 G 44 V GN=F9 PE=1 SV=2	117	sample=1 period=1 cycle=1090 experiment=8	sample=1 period=1 cycle=1090 experiment=8	17.5328
03608:2	1	K.VDAFC[+71.037]GGSIVNEK.W		C[+71]	705.331	2	1409.66	1409.67	0	-12.6	248	Specific	555.89	500.94	500.94	9.15	94	>sp|P00740-6|FA9_HUMAN Coagulation factor IX OS=Homo sapiens variant 2 G 44 V GN=F9 PE=1 SV=2	117	sample=1 period=1 cycle=1093 experiment=7	sample=1 period=1 cycle=1093 experiment=7	17.625
03716:2	1	K.VDAFC[+71.037]GGSIVNEK.W		C[+71]	705.33	2	1409.65	1409.67	0	-13.8	248	Specific	562.54	501.89	501.89	10.11	94	>sp|P00740-6|FA9_HUMAN Coagulation factor IX OS=Homo sapiens variant 2 G 44 V GN=F9 PE=1 SV=2	117	sample=1 period=1 cycle=1111 experiment=6	sample=1 period=1 cycle=1111 experiment=6	18.163
03521:2	1	K.VDAFC[+71.037]GGSIVNEK.W		C[+71]	705.332	2	1409.66	1409.67	0	-10.8	248	Specific	584.26	501.61	501.61	9.68	94	>sp|P00740-6|FA9_HUMAN Coagulation factor IX OS=Homo sapiens variant 2 G 44 V GN=F9 PE=1 SV=2	117	sample=1 period=1 cycle=1078 experiment=6	sample=1 period=1 cycle=1078 experiment=6	17.1737
03250:2	1	K.VDAFC[+71.037]GGSIVNEK.W		C[+71]	705.33	2	1409.65	1409.67	0	-14.3	248	Specific	585.76	507.78	507.78	10.06	94	>sp|P00740-6|FA9_HUMAN Coagulation factor IX OS=Homo sapiens variant 2 G 44 V GN=F9 PE=1 SV=2	117	sample=1 period=1 cycle=1036 experiment=10	sample=1 period=1 cycle=1036 experiment=10	15.9212
01589:2	1	K.VDAFC[+71.037]GGSIVNEK.W		C[+71]	705.332	2	1409.66	1409.67	0	-11.9	248	Specific	734.17	653.6	653.6	13.06	94	>sp|P00740-6|FA9_HUMAN Coagulation factor IX OS=Homo sapiens variant 2 G 44 V GN=F9 PE=1 SV=2	117	sample=1 period=1 cycle=906 experiment=8	sample=1 period=1 cycle=906 experiment=8	12.1426
01946:2	1	K.VDAFC[+71.037]GGSIVNEK.W		C[+71]	705.331	2	1409.65	1409.67	0	-13	248	Specific	742.47	676.77	676.77	13.77	94	>sp|P00740-6|FA9_HUMAN Coagulation factor IX OS=Homo sapiens variant 2 G 44 V GN=F9 PE=1 SV=2	117	sample=1 period=1 cycle=935 experiment=13	sample=1 period=1 cycle=935 experiment=13	12.9674
01805:2	1	K.VDAFC[+71.037]GGSIVNEK.W		C[+71]	705.33	2	1409.65	1409.67	0	-14.3	248	Specific	743.74	655.39	655.39	13.11	94	>sp|P00740-6|FA9_HUMAN Coagulation factor IX OS=Homo sapiens variant 2 G 44 V GN=F9 PE=1 SV=2	117	sample=1 period=1 cycle=926 experiment=10	sample=1 period=1 cycle=926 experiment=10	12.707
01761:2	1	K.VDAFC[+71.037]GGSIVNEK.W		C[+71]	705.331	2	1409.65	1409.67	0	-13.1	248	Specific	768.43	734.65	734.65	14.11	94	>sp|P00740-6|FA9_HUMAN Coagulation factor IX OS=Homo sapiens variant 2 G 44 V GN=F9 PE=1 SV=2	117	sample=1 period=1 cycle=923 experiment=13	sample=1 period=1 cycle=923 experiment=13	12.6257
01686:2	1	K.VDAFC[+71.037]GGSIVNEK.W		C[+71]	705.332	2	1409.66	1409.67	0	-10.9	248	Specific	769.21	662.33	662.33	13.51	94	>sp|P00740-6|FA9_HUMAN Coagulation factor IX OS=Homo sapiens variant 2 G 44 V GN=F9 PE=1 SV=2	117	sample=1 period=1 cycle=917 experiment=8	sample=1 period=1 cycle=917 experiment=8	12.4539
01656:2	1	K.VDAFC[+71.037]GGSIVNEK.W		C[+71]	705.33	2	1409.65	1409.67	0	-13.9	248	Specific	773.61	678.15	678.15	14.06	94	>sp|P00740-6|FA9_HUMAN Coagulation factor IX OS=Homo sapiens variant 2 G 44 V GN=F9 PE=1 SV=2	117	sample=1 period=1 cycle=914 experiment=7	sample=1 period=1 cycle=914 experiment=7	12.3689
01608:2	1	K.VDAFC[+71.037]GGSIVNEK.W		C[+71]	705.332	2	1409.66	1409.67	0	-11.3	248	Specific	784.96	692.59	692.59	13.51	94	>sp|P00740-6|FA9_HUMAN Coagulation factor IX OS=Homo sapiens variant 2 G 44 V GN=F9 PE=1 SV=2	117	sample=1 period=1 cycle=908 experiment=6	sample=1 period=1 cycle=908 experiment=6	12.2009
01721:2	1	K.VDAFC[+71.037]GGSIVNEK.W		C[+71]	705.331	2	1409.66	1409.67	0	-12.7	248	Specific	798.2	725.55	725.55	14.11	94	>sp|P00740-6|FA9_HUMAN Coagulation factor IX OS=Homo sapiens variant 2 G 44 V GN=F9 PE=1 SV=2	117	sample=1 period=1 cycle=920 experiment=9	sample=1 period=1 cycle=920 experiment=9	12.5373
01631:2	1	K.VDAFC[+71.037]GGSIVNEK.W		C[+71]	705.332	2	1409.66	1409.67	0	-11.7	248	Specific	814.43	735.77	735.77	14.51	94	>sp|P00740-6|FA9_HUMAN Coagulation factor IX OS=Homo sapiens variant 2 G 44 V GN=F9 PE=1 SV=2	117	sample=1 period=1 cycle=911 experiment=6	sample=1 period=1 cycle=911 experiment=6	12.2832
01580:2	1	K.VDAFC[+71.037]GGSIVNEK.W		C[+71]	705.332	2	1409.66	1409.67	0	-10.7	248	Specific	817.5	731.02	731.02	14.51	94	>sp|P00740-6|FA9_HUMAN Coagulation factor IX OS=Homo sapiens variant 2 G 44 V GN=F9 PE=1 SV=2	117	sample=1 period=1 cycle=905 experiment=5	sample=1 period=1 cycle=905 experiment=5	12.1143
01560:2	1	K.VDAFC[+71.037]GGSIVNEK.W		C[+71]	705.331	2	1409.65	1409.67	0	-13.6	248	Specific	838.47	757.48	757.48	15.11	94	>sp|P00740-6|FA9_HUMAN Coagulation factor IX OS=Homo sapiens variant 2 G 44 V GN=F9 PE=1 SV=2	117	sample=1 period=1 cycle=903 experiment=11	sample=1 period=1 cycle=903 experiment=11	12.0626
01688:2	1	K.VD[+15.995]AFC[+71.037]GGSIVNEK.W		C[+71], D[+16]	713.329	2	1425.65	1425.67	0	-12.1	248	Specific	158.12	158.12	158.12	3.55	94	>sp|P00740-6|FA9_HUMAN Coagulation factor IX OS=Homo sapiens variant 2 G 44 V GN=F9 PE=1 SV=2	117	sample=1 period=1 cycle=917 experiment=10	sample=1 period=1 cycle=917 experiment=10	12.4573
01723:2	1	K.VD[+15.995]AFC[+71.037]GGSIVNEK.W		C[+71], D[+16]	713.332	2	1425.66	1425.67	0	-7	248	Specific	207.28	202.24	202.24	3.41	94	>sp|P00740-6|FA9_HUMAN Coagulation factor IX OS=Homo sapiens variant 2 G 44 V GN=F9 PE=1 SV=2	117	sample=1 period=1 cycle=920 experiment=11	sample=1 period=1 cycle=920 experiment=11	12.5406
01658:2	1	K.VD[+15.995]AFC[+71.037]GGSIVNEK.W		C[+71], D[+16]	713.328	2	1425.65	1425.67	0	-12.9	248	Specific	238.1	238.1	238.1	4.23	94	>sp|P00740-6|FA9_HUMAN Coagulation factor IX OS=Homo sapiens variant 2 G 44 V GN=F9 PE=1 SV=2	117	sample=1 period=1 cycle=914 experiment=9	sample=1 period=1 cycle=914 experiment=9	12.3722
01352:2	1	K.VD[+15.995]AFC[+71.037]GGSIVNEK.W		C[+71], D[+16]	713.327	2	1425.65	1425.67	0	-14.4	248	Specific	255.47	231.77	231.77	4.96	94	>sp|P00740-6|FA9_HUMAN Coagulation factor IX OS=Homo sapiens variant 2 G 44 V GN=F9 PE=1 SV=2	117	sample=1 period=1 cycle=880 experiment=10	sample=1 period=1 cycle=880 experiment=10	11.4041
01609:2	1	K.VD[+15.995]AFC[+71.037]GGSIVNEK.W		C[+71], D[+16]	713.327	2	1425.65	1425.67	0	-14.6	248	Specific	339.2	298.66	298.66	6.04	94	>sp|P00740-6|FA9_HUMAN Coagulation factor IX OS=Homo sapiens variant 2 G 44 V GN=F9 PE=1 SV=2	117	sample=1 period=1 cycle=908 experiment=7	sample=1 period=1 cycle=908 experiment=7	12.2034
01544:2	1	K.VD[+15.995]AFC[+71.037]GGSIVNEK.W		C[+71], D[+16]	713.328	2	1425.65	1425.67	0	-13.2	248	Specific	341.34	277.96	277.96	5.87	94	>sp|P00740-6|FA9_HUMAN Coagulation factor IX OS=Homo sapiens variant 2 G 44 V GN=F9 PE=1 SV=2	117	sample=1 period=1 cycle=901 experiment=8	sample=1 period=1 cycle=901 experiment=8	12.0076
01434:2	1	K.VD[+15.995]AFC[+71.037]GGSIVNEK.W		C[+71], D[+16]	713.329	2	1425.65	1425.67	0	-12.3	248	Specific	354.27	285.38	285.38	5.87	94	>sp|P00740-6|FA9_HUMAN Coagulation factor IX OS=Homo sapiens variant 2 G 44 V GN=F9 PE=1 SV=2	117	sample=1 period=1 cycle=886 experiment=12	sample=1 period=1 cycle=886 experiment=12	11.5794
01573:2	1	K.VD[+15.995]AFC[+71.037]GGSIVNEK.W		C[+71], D[+16]	713.329	2	1425.65	1425.67	0	-11.9	248	Specific	362.94	324.63	324.63	6.33	94	>sp|P00740-6|FA9_HUMAN Coagulation factor IX OS=Homo sapiens variant 2 G 44 V GN=F9 PE=1 SV=2	117	sample=1 period=1 cycle=904 experiment=13	sample=1 period=1 cycle=904 experiment=13	12.0876
01454:2	1	K.VD[+15.995]AFC[+71.037]GGSIVNEK.W		C[+71], D[+16]	713.333	2	1425.66	1425.67	0	-5.8	248	Specific	380.61	321.21	321.21	4.54	94	>sp|P00740-6|FA9_HUMAN Coagulation factor IX OS=Homo sapiens variant 2 G 44 V GN=F9 PE=1 SV=2	117	sample=1 period=1 cycle=889 experiment=9	sample=1 period=1 cycle=889 experiment=9	11.6654
01474:2	1	K.VD[+15.995]AFC[+71.037]GGSIVNEK.W		C[+71], D[+16]	713.327	2	1425.65	1425.67	0	-14.7	248	Specific	390.1	296.18	296.18	6.15	94	>sp|P00740-6|FA9_HUMAN Coagulation factor IX OS=Homo sapiens variant 2 G 44 V GN=F9 PE=1 SV=2	117	sample=1 period=1 cycle=892 experiment=10	sample=1 period=1 cycle=892 experiment=10	11.751
01463:2	1	K.VD[+15.995]AFC[+71.037]GGSIVNEK.W		C[+71], D[+16]	713.327	2	1425.65	1425.67	0	-14.8	248	Specific	419.13	354.87	354.87	6.54	94	>sp|P00740-6|FA9_HUMAN Coagulation factor IX OS=Homo sapiens variant 2 G 44 V GN=F9 PE=1 SV=2	117	sample=1 period=1 cycle=891 experiment=5	sample=1 period=1 cycle=891 experiment=5	11.7178
04980:4	1	K.VDAFC[+71.037]GGSIVNEKWIVTAAHC[+71.037]VETGVK.I		C[+71]*2	744.619	4	2975.45	2975.48	0	-6.9	248	Specific	720.46	667.62	667.62	11.79	94	>sp|P00740-6|FA9_HUMAN Coagulation factor IX OS=Homo sapiens variant 2 G 44 V GN=F9 PE=1 SV=2	117	sample=1 period=1 cycle=1365 experiment=4	sample=1 period=1 cycle=1365 experiment=4	25.5519
04975:4	1	K.VDAFC[+71.037]GGSIVNEKWIVTAAHC[+71.037]VETGVK.I		C[+71]*2	744.623	4	2975.47	2975.48	0	-1.5	248	Specific	805.06	784.54	784.54	12.95	94	>sp|P00740-6|FA9_HUMAN Coagulation factor IX OS=Homo sapiens variant 2 G 44 V GN=F9 PE=1 SV=2	117	sample=1 period=1 cycle=1364 experiment=4	sample=1 period=1 cycle=1364 experiment=4	25.5266
01835:3	1	K.WIVTAAHC[+71.037]VETGVK.I		C[+71]	528.937	3	1584.8	1584.82	0	-14.6	261	Specific	168.79	168.79	168.79	4.87	94	>sp|P00740-6|FA9_HUMAN Coagulation factor IX OS=Homo sapiens variant 2 G 44 V GN=F9 PE=1 SV=2	117	sample=1 period=1 cycle=928 experiment=7	sample=1 period=1 cycle=928 experiment=7	12.7615
04425:3	1	K.WIVTAAHC[+71.037]VETGVK.I		C[+71]	528.941	3	1584.81	1584.82	0	-8	261	Specific	182.21	182.21	182.21	4.26	94	>sp|P00740-6|FA9_HUMAN Coagulation factor IX OS=Homo sapiens variant 2 G 44 V GN=F9 PE=1 SV=2	117	sample=1 period=1 cycle=1253 experiment=2	sample=1 period=1 cycle=1253 experiment=2	22.2697
04818:3	1	K.WIVTAAHC[+71.037]VETGVK.I		C[+71]	528.941	3	1584.81	1584.82	0	-7.6	261	Specific	224.08	224.08	224.08	4.6	94	>sp|P00740-6|FA9_HUMAN Coagulation factor IX OS=Homo sapiens variant 2 G 44 V GN=F9 PE=1 SV=2	117	sample=1 period=1 cycle=1310 experiment=2	sample=1 period=1 cycle=1310 experiment=2	23.9235
04633:3	1	K.WIVTAAHC[+71.037]VETGVK.I		C[+71]	528.947	3	1584.82	1584.82	0	2.9	261	Specific	231.18	231.18	231.18	3.75	94	>sp|P00740-6|FA9_HUMAN Coagulation factor IX OS=Homo sapiens variant 2 G 44 V GN=F9 PE=1 SV=2	117	sample=1 period=1 cycle=1280 experiment=2	sample=1 period=1 cycle=1280 experiment=2	23.0466
01820:3	1	K.WIVTAAHC[+71.037]VETGVK.I		C[+71]	528.938	3	1584.8	1584.82	0	-12.1	261	Specific	240.64	240.64	240.64	6.34	94	>sp|P00740-6|FA9_HUMAN Coagulation factor IX OS=Homo sapiens variant 2 G 44 V GN=F9 PE=1 SV=2	117	sample=1 period=1 cycle=927 experiment=10	sample=1 period=1 cycle=927 experiment=10	12.7355
04801:3	1	K.WIVTAAHC[+71.037]VETGVK.I		C[+71]	528.937	3	1584.8	1584.82	0	-14.7	261	Specific	250.63	250.63	250.63	6.59	94	>sp|P00740-6|FA9_HUMAN Coagulation factor IX OS=Homo sapiens variant 2 G 44 V GN=F9 PE=1 SV=2	117	sample=1 period=1 cycle=1307 experiment=2	sample=1 period=1 cycle=1307 experiment=2	23.835
04126:3	1	K.WIVTAAHC[+71.037]VETGVK.I		C[+71]	528.938	3	1584.8	1584.82	0	-12.8	261	Specific	261.05	261.05	261.05	6.59	94	>sp|P00740-6|FA9_HUMAN Coagulation factor IX OS=Homo sapiens variant 2 G 44 V GN=F9 PE=1 SV=2	117	sample=1 period=1 cycle=1196 experiment=7	sample=1 period=1 cycle=1196 experiment=7	20.6008
04102:3	1	K.WIVTAAHC[+71.037]VETGVK.I		C[+71]	528.942	3	1584.81	1584.82	0	-5.4	261	Specific	261.4	261.4	261.4	4.6	94	>sp|P00740-6|FA9_HUMAN Coagulation factor IX OS=Homo sapiens variant 2 G 44 V GN=F9 PE=1 SV=2	117	sample=1 period=1 cycle=1193 experiment=5	sample=1 period=1 cycle=1193 experiment=5	20.5168
04786:3	1	K.WIVTAAHC[+71.037]VETGVK.I		C[+71]	528.94	3	1584.81	1584.82	0	-9.6	261	Specific	270.88	270.88	270.88	5.61	94	>sp|P00740-6|FA9_HUMAN Coagulation factor IX OS=Homo sapiens variant 2 G 44 V GN=F9 PE=1 SV=2	117	sample=1 period=1 cycle=1304 experiment=3	sample=1 period=1 cycle=1304 experiment=3	23.7496
04243:3	1	K.WIVTAAHC[+71.037]VETGVK.I		C[+71]	528.944	3	1584.82	1584.82	0	-2.5	261	Specific	281.78	281.78	281.78	4.87	94	>sp|P00740-6|FA9_HUMAN Coagulation factor IX OS=Homo sapiens variant 2 G 44 V GN=F9 PE=1 SV=2	117	sample=1 period=1 cycle=1211 experiment=5	sample=1 period=1 cycle=1211 experiment=5	21.0288
04843:3	1	K.WIVTAAHC[+71.037]VETGVK.I		C[+71]	528.94	3	1584.8	1584.82	0	-10	261	Specific	294.21	292.31	292.31	6.23	94	>sp|P00740-6|FA9_HUMAN Coagulation factor IX OS=Homo sapiens variant 2 G 44 V GN=F9 PE=1 SV=2	117	sample=1 period=1 cycle=1316 experiment=3	sample=1 period=1 cycle=1316 experiment=3	24.1043
04258:3	1	K.WIVTAAHC[+71.037]VETGVK.I		C[+71]	528.938	3	1584.8	1584.82	0	-12.9	261	Specific	301.77	267.97	267.97	6.67	94	>sp|P00740-6|FA9_HUMAN Coagulation factor IX OS=Homo sapiens variant 2 G 44 V GN=F9 PE=1 SV=2	117	sample=1 period=1 cycle=1214 experiment=2	sample=1 period=1 cycle=1214 experiment=2	21.1097
04407:3	1	K.WIVTAAHC[+71.037]VETGVK.I		C[+71]	528.941	3	1584.81	1584.82	0	-7.1	261	Specific	306.34	306.34	306.34	6.04	94	>sp|P00740-6|FA9_HUMAN Coagulation factor IX OS=Homo sapiens variant 2 G 44 V GN=F9 PE=1 SV=2	117	sample=1 period=1 cycle=1250 experiment=3	sample=1 period=1 cycle=1250 experiment=3	22.1815
04351:3	1	K.WIVTAAHC[+71.037]VETGVK.I		C[+71]	528.941	3	1584.81	1584.82	0	-8	261	Specific	314.66	314.66	314.66	5.86	94	>sp|P00740-6|FA9_HUMAN Coagulation factor IX OS=Homo sapiens variant 2 G 44 V GN=F9 PE=1 SV=2	117	sample=1 period=1 cycle=1238 experiment=2	sample=1 period=1 cycle=1238 experiment=2	21.8214
01884:3	1	K.WIVTAAHC[+71.037]VETGVK.I		C[+71]	528.94	3	1584.81	1584.82	0	-8.5	261	Specific	315.89	315.89	315.89	6.04	94	>sp|P00740-6|FA9_HUMAN Coagulation factor IX OS=Homo sapiens variant 2 G 44 V GN=F9 PE=1 SV=2	117	sample=1 period=1 cycle=931 experiment=6	sample=1 period=1 cycle=931 experiment=6	12.8476
03109:2	1	K.WIVTAAHC[+71.037]VETGVK.I		C[+71]	792.908	2	1584.81	1584.82	0	-7.9	261	Specific	318.89	318.89	318.89	5.93	94	>sp|P00740-6|FA9_HUMAN Coagulation factor IX OS=Homo sapiens variant 2 G 44 V GN=F9 PE=1 SV=2	117	sample=1 period=1 cycle=1021 experiment=11	sample=1 period=1 cycle=1021 experiment=11	15.4825
04392:3	1	K.WIVTAAHC[+71.037]VETGVK.I		C[+71]	528.94	3	1584.81	1584.82	0	-9.5	261	Specific	322.51	322.51	322.51	6.49	94	>sp|P00740-6|FA9_HUMAN Coagulation factor IX OS=Homo sapiens variant 2 G 44 V GN=F9 PE=1 SV=2	117	sample=1 period=1 cycle=1247 experiment=3	sample=1 period=1 cycle=1247 experiment=3	22.093
04039:3	1	K.WIVTAAHC[+71.037]VETGVK.I		C[+71]	528.94	3	1584.8	1584.82	0	-9.8	261	Specific	330.09	330.09	330.09	6.72	94	>sp|P00740-6|FA9_HUMAN Coagulation factor IX OS=Homo sapiens variant 2 G 44 V GN=F9 PE=1 SV=2	117	sample=1 period=1 cycle=1181 experiment=2	sample=1 period=1 cycle=1181 experiment=2	20.1632
04004:3	1	K.WIVTAAHC[+71.037]VETGVK.I		C[+71]	528.94	3	1584.8	1584.82	0	-10	261	Specific	342.08	342.08	342.08	6.5	94	>sp|P00740-6|FA9_HUMAN Coagulation factor IX OS=Homo sapiens variant 2 G 44 V GN=F9 PE=1 SV=2	117	sample=1 period=1 cycle=1175 experiment=3	sample=1 period=1 cycle=1175 experiment=3	19.9944
04854:3	1	K.WIVTAAHC[+71.037]VETGVK.I		C[+71]	528.94	3	1584.81	1584.82	0	-9.1	261	Specific	345.67	345.67	345.67	6.72	94	>sp|P00740-6|FA9_HUMAN Coagulation factor IX OS=Homo sapiens variant 2 G 44 V GN=F9 PE=1 SV=2	117	sample=1 period=1 cycle=1319 experiment=2	sample=1 period=1 cycle=1319 experiment=2	24.1918
04162:3	1	K.WIVTAAHC[+71.037]VETGVK.I		C[+71]	528.949	3	1584.83	1584.82	0	8.6	261	Specific	350.89	350.89	350.89	4.44	94	>sp|P00740-6|FA9_HUMAN Coagulation factor IX OS=Homo sapiens variant 2 G 44 V GN=F9 PE=1 SV=2	117	sample=1 period=1 cycle=1199 experiment=7	sample=1 period=1 cycle=1199 experiment=7	20.6886
03763:3	1	K.WIVTAAHC[+71.037]VETGVK.I		C[+71]	528.94	3	1584.81	1584.82	0	-9.4	261	Specific	356.38	356.38	356.38	6.5	94	>sp|P00740-6|FA9_HUMAN Coagulation factor IX OS=Homo sapiens variant 2 G 44 V GN=F9 PE=1 SV=2	117	sample=1 period=1 cycle=1121 experiment=2	sample=1 period=1 cycle=1121 experiment=2	18.4462
02953:2	1	K.WIVTAAHC[+71.037]VETGVK.I		C[+71]	792.903	2	1584.8	1584.82	0	-14	261	Specific	358.49	314.99	314.99	7.21	94	>sp|P00740-6|FA9_HUMAN Coagulation factor IX OS=Homo sapiens variant 2 G 44 V GN=F9 PE=1 SV=2	117	sample=1 period=1 cycle=1006 experiment=12	sample=1 period=1 cycle=1006 experiment=12	15.033
04330:3	1	K.WIVTAAHC[+71.037]VETGVK.I		C[+71]	528.941	3	1584.81	1584.82	0	-7.3	261	Specific	358.71	358.71	358.71	6.3	94	>sp|P00740-6|FA9_HUMAN Coagulation factor IX OS=Homo sapiens variant 2 G 44 V GN=F9 PE=1 SV=2	117	sample=1 period=1 cycle=1232 experiment=2	sample=1 period=1 cycle=1232 experiment=2	21.6426
04185:3	1	K.WIVTAAHC[+71.037]VETGVK.I		C[+71]	528.944	3	1584.82	1584.82	0	-1.3	261	Specific	364.21	364.21	364.21	6.74	94	>sp|P00740-6|FA9_HUMAN Coagulation factor IX OS=Homo sapiens variant 2 G 44 V GN=F9 PE=1 SV=2	117	sample=1 period=1 cycle=1202 experiment=6	sample=1 period=1 cycle=1202 experiment=6	20.7761
04294:3	1	K.WIVTAAHC[+71.037]VETGVK.I		C[+71]	528.939	3	1584.8	1584.82	0	-10.6	261	Specific	366.29	366.29	366.29	8.12	94	>sp|P00740-6|FA9_HUMAN Coagulation factor IX OS=Homo sapiens variant 2 G 44 V GN=F9 PE=1 SV=2	117	sample=1 period=1 cycle=1223 experiment=3	sample=1 period=1 cycle=1223 experiment=3	21.378
04366:3	1	K.WIVTAAHC[+71.037]VETGVK.I		C[+71]	528.939	3	1584.8	1584.82	0	-10.4	261	Specific	367.34	367.34	367.34	7.95	94	>sp|P00740-6|FA9_HUMAN Coagulation factor IX OS=Homo sapiens variant 2 G 44 V GN=F9 PE=1 SV=2	117	sample=1 period=1 cycle=1241 experiment=2	sample=1 period=1 cycle=1241 experiment=2	21.9111
03859:3	1	K.WIVTAAHC[+71.037]VETGVK.I		C[+71]	528.939	3	1584.8	1584.82	0	-11.7	261	Specific	370.04	370.04	370.04	8.12	94	>sp|P00740-6|FA9_HUMAN Coagulation factor IX OS=Homo sapiens variant 2 G 44 V GN=F9 PE=1 SV=2	117	sample=1 period=1 cycle=1139 experiment=4	sample=1 period=1 cycle=1139 experiment=4	18.9868
02991:2	1	K.WIVTAAHC[+71.037]VETGVK.I		C[+71]	792.906	2	1584.81	1584.82	0	-9.4	261	Specific	373.93	294.64	294.64	6.66	94	>sp|P00740-6|FA9_HUMAN Coagulation factor IX OS=Homo sapiens variant 2 G 44 V GN=F9 PE=1 SV=2	117	sample=1 period=1 cycle=1009 experiment=15	sample=1 period=1 cycle=1009 experiment=15	15.1243
03223:2	1	K.WIVTAAHC[+71.037]VETGVK.I		C[+71]	792.904	2	1584.8	1584.82	0	-12.1	261	Specific	380.36	380.36	380.36	8.8	94	>sp|P00740-6|FA9_HUMAN Coagulation factor IX OS=Homo sapiens variant 2 G 44 V GN=F9 PE=1 SV=2	117	sample=1 period=1 cycle=1033 experiment=12	sample=1 period=1 cycle=1033 experiment=12	15.8379
03986:3	1	K.WIVTAAHC[+71.037]VETGVK.I		C[+71]	528.938	3	1584.8	1584.82	0	-13	261	Specific	381.85	381.85	381.85	8.55	94	>sp|P00740-6|FA9_HUMAN Coagulation factor IX OS=Homo sapiens variant 2 G 44 V GN=F9 PE=1 SV=2	117	sample=1 period=1 cycle=1172 experiment=4	sample=1 period=1 cycle=1172 experiment=4	19.9091
04082:3	1	K.WIVTAAHC[+71.037]VETGVK.I		C[+71]	528.94	3	1584.8	1584.82	0	-10.1	261	Specific	385.77	363.65	363.65	8.12	94	>sp|P00740-6|FA9_HUMAN Coagulation factor IX OS=Homo sapiens variant 2 G 44 V GN=F9 PE=1 SV=2	117	sample=1 period=1 cycle=1190 experiment=5	sample=1 period=1 cycle=1190 experiment=5	20.4338
04832:3	1	K.WIVTAAHC[+71.037]VETGVK.I		C[+71]	528.94	3	1584.8	1584.82	0	-9.9	261	Specific	389.16	389.16	389.16	8.18	94	>sp|P00740-6|FA9_HUMAN Coagulation factor IX OS=Homo sapiens variant 2 G 44 V GN=F9 PE=1 SV=2	117	sample=1 period=1 cycle=1313 experiment=2	sample=1 period=1 cycle=1313 experiment=2	24.0132
03780:3	1	K.WIVTAAHC[+71.037]VETGVK.I		C[+71]	528.938	3	1584.8	1584.82	0	-13.1	261	Specific	403.89	403.89	403.89	8.99	94	>sp|P00740-6|FA9_HUMAN Coagulation factor IX OS=Homo sapiens variant 2 G 44 V GN=F9 PE=1 SV=2	117	sample=1 period=1 cycle=1124 experiment=3	sample=1 period=1 cycle=1124 experiment=3	18.5374
03130:2	1	K.WIVTAAHC[+71.037]VETGVK.I		C[+71]	792.903	2	1584.8	1584.82	0	-13.7	261	Specific	411.09	411.09	411.09	9.01	94	>sp|P00740-6|FA9_HUMAN Coagulation factor IX OS=Homo sapiens variant 2 G 44 V GN=F9 PE=1 SV=2	117	sample=1 period=1 cycle=1023 experiment=11	sample=1 period=1 cycle=1023 experiment=11	15.5425
03697:3	1	K.WIVTAAHC[+71.037]VETGVK.I		C[+71]	528.939	3	1584.8	1584.82	0	-10.9	261	Specific	415.81	415.81	415.81	8.38	94	>sp|P00740-6|FA9_HUMAN Coagulation factor IX OS=Homo sapiens variant 2 G 44 V GN=F9 PE=1 SV=2	117	sample=1 period=1 cycle=1109 experiment=2	sample=1 period=1 cycle=1109 experiment=2	18.0883
04318:3	1	K.WIVTAAHC[+71.037]VETGVK.I		C[+71]	528.939	3	1584.8	1584.82	0	-11	261	Specific	419.58	314.54	314.54	6.8	94	>sp|P00740-6|FA9_HUMAN Coagulation factor IX OS=Homo sapiens variant 2 G 44 V GN=F9 PE=1 SV=2	117	sample=1 period=1 cycle=1229 experiment=3	sample=1 period=1 cycle=1229 experiment=3	21.5583
03139:2	1	K.WIVTAAHC[+71.037]VETGVK.I		C[+71]	792.906	2	1584.81	1584.82	0	-9.3	261	Specific	421.37	401.33	401.33	8.4	94	>sp|P00740-6|FA9_HUMAN Coagulation factor IX OS=Homo sapiens variant 2 G 44 V GN=F9 PE=1 SV=2	117	sample=1 period=1 cycle=1024 experiment=10	sample=1 period=1 cycle=1024 experiment=10	15.5725
03339:2	1	K.WIVTAAHC[+71.037]VETGVK.I		C[+71]	792.905	2	1584.8	1584.82	0	-10.8	261	Specific	422.81	311.54	311.54	6.87	94	>sp|P00740-6|FA9_HUMAN Coagulation factor IX OS=Homo sapiens variant 2 G 44 V GN=F9 PE=1 SV=2	117	sample=1 period=1 cycle=1045 experiment=12	sample=1 period=1 cycle=1045 experiment=12	16.1905
02762:2	1	K.WIVTAAHC[+71.037]VETGVK.I		C[+71]	792.903	2	1584.8	1584.82	0	-13	261	Specific	424.98	424.98	424.98	9.01	94	>sp|P00740-6|FA9_HUMAN Coagulation factor IX OS=Homo sapiens variant 2 G 44 V GN=F9 PE=1 SV=2	117	sample=1 period=1 cycle=993 experiment=13	sample=1 period=1 cycle=993 experiment=13	14.6521
03074:2	1	K.WIVTAAHC[+71.037]VETGVK.I		C[+71]	792.908	2	1584.81	1584.82	0	-7.9	261	Specific	430.28	430.28	430.28	8.03	94	>sp|P00740-6|FA9_HUMAN Coagulation factor IX OS=Homo sapiens variant 2 G 44 V GN=F9 PE=1 SV=2	117	sample=1 period=1 cycle=1017 experiment=10	sample=1 period=1 cycle=1017 experiment=10	15.3631
04307:3	1	K.WIVTAAHC[+71.037]VETGVK.I		C[+71]	528.941	3	1584.81	1584.82	0	-6.8	261	Specific	436.19	436.19	436.19	8.01	94	>sp|P00740-6|FA9_HUMAN Coagulation factor IX OS=Homo sapiens variant 2 G 44 V GN=F9 PE=1 SV=2	117	sample=1 period=1 cycle=1226 experiment=4	sample=1 period=1 cycle=1226 experiment=4	21.4681
03043:2	1	K.WIVTAAHC[+71.037]VETGVK.I		C[+71]	792.912	2	1584.82	1584.82	0	-2.5	261	Specific	437.67	437.67	437.67	7.25	94	>sp|P00740-6|FA9_HUMAN Coagulation factor IX OS=Homo sapiens variant 2 G 44 V GN=F9 PE=1 SV=2	117	sample=1 period=1 cycle=1014 experiment=10	sample=1 period=1 cycle=1014 experiment=10	15.2735
04272:3	1	K.WIVTAAHC[+71.037]VETGVK.I		C[+71]	528.942	3	1584.81	1584.82	0	-5	261	Specific	442.05	399.89	399.89	7.41	94	>sp|P00740-6|FA9_HUMAN Coagulation factor IX OS=Homo sapiens variant 2 G 44 V GN=F9 PE=1 SV=2	117	sample=1 period=1 cycle=1217 experiment=3	sample=1 period=1 cycle=1217 experiment=3	21.1995
02977:2	1	K.WIVTAAHC[+71.037]VETGVK.I		C[+71]	792.903	2	1584.8	1584.82	0	-14.1	261	Specific	442.89	442.89	442.89	9.07	94	>sp|P00740-6|FA9_HUMAN Coagulation factor IX OS=Homo sapiens variant 2 G 44 V GN=F9 PE=1 SV=2	117	sample=1 period=1 cycle=1008 experiment=10	sample=1 period=1 cycle=1008 experiment=10	15.0944
03747:3	1	K.WIVTAAHC[+71.037]VETGVK.I		C[+71]	528.939	3	1584.8	1584.82	0	-11.3	261	Specific	443.34	443.34	443.34	8.62	94	>sp|P00740-6|FA9_HUMAN Coagulation factor IX OS=Homo sapiens variant 2 G 44 V GN=F9 PE=1 SV=2	117	sample=1 period=1 cycle=1118 experiment=2	sample=1 period=1 cycle=1118 experiment=2	18.3566
01943:3	1	K.WIVTAAHC[+71.037]VETGVK.I		C[+71]	528.942	3	1584.81	1584.82	0	-6.5	261	Specific	445.13	445.13	445.13	8.02	94	>sp|P00740-6|FA9_HUMAN Coagulation factor IX OS=Homo sapiens variant 2 G 44 V GN=F9 PE=1 SV=2	117	sample=1 period=1 cycle=935 experiment=10	sample=1 period=1 cycle=935 experiment=10	12.9649
03466:3	1	K.WIVTAAHC[+71.037]VETGVK.I		C[+71]	528.939	3	1584.8	1584.82	0	-11.4	261	Specific	448.06	448.06	448.06	8.4	94	>sp|P00740-6|FA9_HUMAN Coagulation factor IX OS=Homo sapiens variant 2 G 44 V GN=F9 PE=1 SV=2	117	sample=1 period=1 cycle=1067 experiment=6	sample=1 period=1 cycle=1067 experiment=6	16.8391
04282:3	1	K.WIVTAAHC[+71.037]VETGVK.I		C[+71]	528.94	3	1584.81	1584.82	0	-9.3	261	Specific	448.72	448.72	448.72	8.45	94	>sp|P00740-6|FA9_HUMAN Coagulation factor IX OS=Homo sapiens variant 2 G 44 V GN=F9 PE=1 SV=2	117	sample=1 period=1 cycle=1220 experiment=2	sample=1 period=1 cycle=1220 experiment=2	21.2855
03194:2	1	K.WIVTAAHC[+71.037]VETGVK.I		C[+71]	792.903	2	1584.8	1584.82	0	-13.1	261	Specific	450.97	427.77	427.77	9.07	94	>sp|P00740-6|FA9_HUMAN Coagulation factor IX OS=Homo sapiens variant 2 G 44 V GN=F9 PE=1 SV=2	117	sample=1 period=1 cycle=1030 experiment=15	sample=1 period=1 cycle=1030 experiment=15	15.7514
03846:3	1	K.WIVTAAHC[+71.037]VETGVK.I		C[+71]	528.937	3	1584.8	1584.82	0	-14.7	261	Specific	451	451	451	9.23	94	>sp|P00740-6|FA9_HUMAN Coagulation factor IX OS=Homo sapiens variant 2 G 44 V GN=F9 PE=1 SV=2	117	sample=1 period=1 cycle=1137 experiment=4	sample=1 period=1 cycle=1137 experiment=4	18.9284
03574:3	1	K.WIVTAAHC[+71.037]VETGVK.I		C[+71]	528.938	3	1584.8	1584.82	0	-12.9	261	Specific	453.39	453.39	453.39	9.05	94	>sp|P00740-6|FA9_HUMAN Coagulation factor IX OS=Homo sapiens variant 2 G 44 V GN=F9 PE=1 SV=2	117	sample=1 period=1 cycle=1088 experiment=4	sample=1 period=1 cycle=1088 experiment=4	17.4642
04379:3	1	K.WIVTAAHC[+71.037]VETGVK.I		C[+71]	528.939	3	1584.8	1584.82	0	-11	261	Specific	456.08	456.08	456.08	8.62	94	>sp|P00740-6|FA9_HUMAN Coagulation factor IX OS=Homo sapiens variant 2 G 44 V GN=F9 PE=1 SV=2	117	sample=1 period=1 cycle=1244 experiment=2	sample=1 period=1 cycle=1244 experiment=2	22.0013
03585:3	1	K.WIVTAAHC[+71.037]VETGVK.I		C[+71]	528.939	3	1584.8	1584.82	0	-11.2	261	Specific	458.67	458.67	458.67	8.4	94	>sp|P00740-6|FA9_HUMAN Coagulation factor IX OS=Homo sapiens variant 2 G 44 V GN=F9 PE=1 SV=2	117	sample=1 period=1 cycle=1090 experiment=3	sample=1 period=1 cycle=1090 experiment=3	17.5219
04067:3	1	K.WIVTAAHC[+71.037]VETGVK.I		C[+71]	528.938	3	1584.8	1584.82	0	-13.2	261	Specific	469.43	469.43	469.43	9.05	94	>sp|P00740-6|FA9_HUMAN Coagulation factor IX OS=Homo sapiens variant 2 G 44 V GN=F9 PE=1 SV=2	117	sample=1 period=1 cycle=1187 experiment=2	sample=1 period=1 cycle=1187 experiment=2	20.3397
03532:3	1	K.WIVTAAHC[+71.037]VETGVK.I		C[+71]	528.938	3	1584.8	1584.82	0	-14.1	261	Specific	472.03	458.93	458.93	9.05	94	>sp|P00740-6|FA9_HUMAN Coagulation factor IX OS=Homo sapiens variant 2 G 44 V GN=F9 PE=1 SV=2	117	sample=1 period=1 cycle=1081 experiment=3	sample=1 period=1 cycle=1081 experiment=3	17.2533
02862:2	1	K.WIVTAAHC[+71.037]VETGVK.I		C[+71]	792.903	2	1584.8	1584.82	0	-13.5	261	Specific	485.48	470.12	470.12	9.18	94	>sp|P00740-6|FA9_HUMAN Coagulation factor IX OS=Homo sapiens variant 2 G 44 V GN=F9 PE=1 SV=2	117	sample=1 period=1 cycle=999 experiment=18	sample=1 period=1 cycle=999 experiment=18	14.8272
02825:2	1	K.WIVTAAHC[+71.037]VETGVK.I		C[+71]	792.905	2	1584.8	1584.82	0	-10.5	261	Specific	487.01	461.85	461.85	8.57	94	>sp|P00740-6|FA9_HUMAN Coagulation factor IX OS=Homo sapiens variant 2 G 44 V GN=F9 PE=1 SV=2	117	sample=1 period=1 cycle=997 experiment=13	sample=1 period=1 cycle=997 experiment=13	14.7665
04054:3	1	K.WIVTAAHC[+71.037]VETGVK.I		C[+71]	528.939	3	1584.8	1584.82	0	-11.3	261	Specific	488.98	488.98	488.98	8.73	94	>sp|P00740-6|FA9_HUMAN Coagulation factor IX OS=Homo sapiens variant 2 G 44 V GN=F9 PE=1 SV=2	117	sample=1 period=1 cycle=1184 experiment=2	sample=1 period=1 cycle=1184 experiment=2	20.2517
03718:3	1	K.WIVTAAHC[+71.037]VETGVK.I		C[+71]	528.937	3	1584.8	1584.82	0	-14.7	261	Specific	489.11	489.11	489.11	9.51	94	>sp|P00740-6|FA9_HUMAN Coagulation factor IX OS=Homo sapiens variant 2 G 44 V GN=F9 PE=1 SV=2	117	sample=1 period=1 cycle=1112 experiment=3	sample=1 period=1 cycle=1112 experiment=3	18.1811
03099:2	1	K.WIVTAAHC[+71.037]VETGVK.I		C[+71]	792.903	2	1584.8	1584.82	0	-13.3	261	Specific	491.31	491.31	491.31	9.36	94	>sp|P00740-6|FA9_HUMAN Coagulation factor IX OS=Homo sapiens variant 2 G 44 V GN=F9 PE=1 SV=2	117	sample=1 period=1 cycle=1020 experiment=6	sample=1 period=1 cycle=1020 experiment=6	15.4525
02917:2	1	K.WIVTAAHC[+71.037]VETGVK.I		C[+71]	792.902	2	1584.8	1584.82	0	-14.9	261	Specific	492.83	492.83	492.83	9.41	94	>sp|P00740-6|FA9_HUMAN Coagulation factor IX OS=Homo sapiens variant 2 G 44 V GN=F9 PE=1 SV=2	117	sample=1 period=1 cycle=1003 experiment=9	sample=1 period=1 cycle=1003 experiment=9	14.9423
03423:3	1	K.WIVTAAHC[+71.037]VETGVK.I		C[+71]	528.94	3	1584.81	1584.82	0	-8.8	261	Specific	493.41	493.41	493.41	8.36	94	>sp|P00740-6|FA9_HUMAN Coagulation factor IX OS=Homo sapiens variant 2 G 44 V GN=F9 PE=1 SV=2	117	sample=1 period=1 cycle=1058 experiment=5	sample=1 period=1 cycle=1058 experiment=5	16.5755
03808:3	1	K.WIVTAAHC[+71.037]VETGVK.I		C[+71]	528.939	3	1584.8	1584.82	0	-11.7	261	Specific	495.31	483.27	483.27	8.91	94	>sp|P00740-6|FA9_HUMAN Coagulation factor IX OS=Homo sapiens variant 2 G 44 V GN=F9 PE=1 SV=2	117	sample=1 period=1 cycle=1130 experiment=2	sample=1 period=1 cycle=1130 experiment=2	18.7162
03609:3	1	K.WIVTAAHC[+71.037]VETGVK.I		C[+71]	528.94	3	1584.81	1584.82	0	-9.1	261	Specific	495.35	439.42	439.42	8.73	94	>sp|P00740-6|FA9_HUMAN Coagulation factor IX OS=Homo sapiens variant 2 G 44 V GN=F9 PE=1 SV=2	117	sample=1 period=1 cycle=1094 experiment=2	sample=1 period=1 cycle=1094 experiment=2	17.6408
03645:3	1	K.WIVTAAHC[+71.037]VETGVK.I		C[+71]	528.94	3	1584.8	1584.82	0	-10.1	261	Specific	495.87	495.87	495.87	8.73	94	>sp|P00740-6|FA9_HUMAN Coagulation factor IX OS=Homo sapiens variant 2 G 44 V GN=F9 PE=1 SV=2	117	sample=1 period=1 cycle=1100 experiment=2	sample=1 period=1 cycle=1100 experiment=2	17.8207
03625:3	1	K.WIVTAAHC[+71.037]VETGVK.I		C[+71]	528.94	3	1584.81	1584.82	0	-9.4	261	Specific	502.27	502.27	502.27	8.91	94	>sp|P00740-6|FA9_HUMAN Coagulation factor IX OS=Homo sapiens variant 2 G 44 V GN=F9 PE=1 SV=2	117	sample=1 period=1 cycle=1097 experiment=2	sample=1 period=1 cycle=1097 experiment=2	17.7308
03680:3	1	K.WIVTAAHC[+71.037]VETGVK.I		C[+71]	528.941	3	1584.81	1584.82	0	-8.1	261	Specific	509.01	509.01	509.01	9.02	94	>sp|P00740-6|FA9_HUMAN Coagulation factor IX OS=Homo sapiens variant 2 G 44 V GN=F9 PE=1 SV=2	117	sample=1 period=1 cycle=1106 experiment=3	sample=1 period=1 cycle=1106 experiment=3	18.0013
03959:3	1	K.WIVTAAHC[+71.037]VETGVK.I		C[+71]	528.938	3	1584.8	1584.82	0	-12.4	261	Specific	509.84	509.84	509.84	9.34	94	>sp|P00740-6|FA9_HUMAN Coagulation factor IX OS=Homo sapiens variant 2 G 44 V GN=F9 PE=1 SV=2	117	sample=1 period=1 cycle=1166 experiment=2	sample=1 period=1 cycle=1166 experiment=2	19.7395
02777:2	1	K.WIVTAAHC[+71.037]VETGVK.I		C[+71]	792.902	2	1584.8	1584.82	0	-14.4	261	Specific	512.9	441.77	441.77	9.18	94	>sp|P00740-6|FA9_HUMAN Coagulation factor IX OS=Homo sapiens variant 2 G 44 V GN=F9 PE=1 SV=2	117	sample=1 period=1 cycle=994 experiment=16	sample=1 period=1 cycle=994 experiment=16	14.6781
03592:3	1	K.WIVTAAHC[+71.037]VETGVK.I		C[+71]	528.939	3	1584.8	1584.82	0	-11.7	261	Specific	514.05	514.05	514.05	8.73	94	>sp|P00740-6|FA9_HUMAN Coagulation factor IX OS=Homo sapiens variant 2 G 44 V GN=F9 PE=1 SV=2	117	sample=1 period=1 cycle=1091 experiment=2	sample=1 period=1 cycle=1091 experiment=2	17.55
03821:3	1	K.WIVTAAHC[+71.037]VETGVK.I		C[+71]	528.94	3	1584.81	1584.82	0	-9.6	261	Specific	515.96	505.64	505.64	9.39	94	>sp|P00740-6|FA9_HUMAN Coagulation factor IX OS=Homo sapiens variant 2 G 44 V GN=F9 PE=1 SV=2	117	sample=1 period=1 cycle=1133 experiment=2	sample=1 period=1 cycle=1133 experiment=2	18.8056
03736:3	1	K.WIVTAAHC[+71.037]VETGVK.I		C[+71]	528.939	3	1584.8	1584.82	0	-11	261	Specific	516.63	516.63	516.63	8.73	94	>sp|P00740-6|FA9_HUMAN Coagulation factor IX OS=Homo sapiens variant 2 G 44 V GN=F9 PE=1 SV=2	117	sample=1 period=1 cycle=1115 experiment=3	sample=1 period=1 cycle=1115 experiment=3	18.2706
04342:3	1	K.WIVTAAHC[+71.037]VETGVK.I		C[+71]	528.941	3	1584.81	1584.82	0	-7.9	261	Specific	517.36	514.04	514.04	8.54	94	>sp|P00740-6|FA9_HUMAN Coagulation factor IX OS=Homo sapiens variant 2 G 44 V GN=F9 PE=1 SV=2	117	sample=1 period=1 cycle=1235 experiment=2	sample=1 period=1 cycle=1235 experiment=2	21.7326
02941:2	1	K.WIVTAAHC[+71.037]VETGVK.I		C[+71]	792.903	2	1584.8	1584.82	0	-14.1	261	Specific	520.23	467.89	467.89	9.59	94	>sp|P00740-6|FA9_HUMAN Coagulation factor IX OS=Homo sapiens variant 2 G 44 V GN=F9 PE=1 SV=2	117	sample=1 period=1 cycle=1005 experiment=10	sample=1 period=1 cycle=1005 experiment=10	15.0032
03970:3	1	K.WIVTAAHC[+71.037]VETGVK.I		C[+71]	528.942	3	1584.81	1584.82	0	-6.3	261	Specific	521.79	521.79	521.79	9.21	94	>sp|P00740-6|FA9_HUMAN Coagulation factor IX OS=Homo sapiens variant 2 G 44 V GN=F9 PE=1 SV=2	117	sample=1 period=1 cycle=1169 experiment=3	sample=1 period=1 cycle=1169 experiment=3	19.8258
02602:3	1	K.WIVTAAHC[+71.037]VETGVK.I		C[+71]	528.94	3	1584.8	1584.82	0	-10.2	261	Specific	523.77	523.77	523.77	9.09	94	>sp|P00740-6|FA9_HUMAN Coagulation factor IX OS=Homo sapiens variant 2 G 44 V GN=F9 PE=1 SV=2	117	sample=1 period=1 cycle=983 experiment=5	sample=1 period=1 cycle=983 experiment=5	14.342
03804:3	1	K.WIVTAAHC[+71.037]VETGVK.I		C[+71]	528.939	3	1584.8	1584.82	0	-11.5	261	Specific	525.07	438.74	438.74	8.91	94	>sp|P00740-6|FA9_HUMAN Coagulation factor IX OS=Homo sapiens variant 2 G 44 V GN=F9 PE=1 SV=2	117	sample=1 period=1 cycle=1128 experiment=4	sample=1 period=1 cycle=1128 experiment=4	18.6631
03652:3	1	K.WIVTAAHC[+71.037]VETGVK.I		C[+71]	528.94	3	1584.81	1584.82	0	-8.9	261	Specific	526.67	455.55	455.55	8.72	94	>sp|P00740-6|FA9_HUMAN Coagulation factor IX OS=Homo sapiens variant 2 G 44 V GN=F9 PE=1 SV=2	117	sample=1 period=1 cycle=1101 experiment=3	sample=1 period=1 cycle=1101 experiment=3	17.8547
02960:3	1	K.WIVTAAHC[+71.037]VETGVK.I		C[+71]	528.939	3	1584.8	1584.82	0	-10.8	261	Specific	526.86	492.88	492.88	8.91	94	>sp|P00740-6|FA9_HUMAN Coagulation factor IX OS=Homo sapiens variant 2 G 44 V GN=F9 PE=1 SV=2	117	sample=1 period=1 cycle=1007 experiment=7	sample=1 period=1 cycle=1007 experiment=7	15.0528
03508:3	1	K.WIVTAAHC[+71.037]VETGVK.I		C[+71]	528.939	3	1584.8	1584.82	0	-11	261	Specific	535.9	535.9	535.9	9.09	94	>sp|P00740-6|FA9_HUMAN Coagulation factor IX OS=Homo sapiens variant 2 G 44 V GN=F9 PE=1 SV=2	117	sample=1 period=1 cycle=1076 experiment=3	sample=1 period=1 cycle=1076 experiment=3	17.1056
03285:3	1	K.WIVTAAHC[+71.037]VETGVK.I		C[+71]	528.938	3	1584.8	1584.82	0	-13.6	261	Specific	537.06	537.06	537.06	9.7	94	>sp|P00740-6|FA9_HUMAN Coagulation factor IX OS=Homo sapiens variant 2 G 44 V GN=F9 PE=1 SV=2	117	sample=1 period=1 cycle=1040 experiment=3	sample=1 period=1 cycle=1040 experiment=3	16.0282
03168:3	1	K.WIVTAAHC[+71.037]VETGVK.I		C[+71]	528.938	3	1584.8	1584.82	0	-12.2	261	Specific	537.52	537.52	537.52	9.7	94	>sp|P00740-6|FA9_HUMAN Coagulation factor IX OS=Homo sapiens variant 2 G 44 V GN=F9 PE=1 SV=2	117	sample=1 period=1 cycle=1028 experiment=5	sample=1 period=1 cycle=1028 experiment=5	15.6828
02885:3	1	K.WIVTAAHC[+71.037]VETGVK.I		C[+71]	528.94	3	1584.81	1584.82	0	-9.3	261	Specific	538.27	538.27	538.27	9.09	94	>sp|P00740-6|FA9_HUMAN Coagulation factor IX OS=Homo sapiens variant 2 G 44 V GN=F9 PE=1 SV=2	117	sample=1 period=1 cycle=1001 experiment=7	sample=1 period=1 cycle=1001 experiment=7	14.8755
03664:3	1	K.WIVTAAHC[+71.037]VETGVK.I		C[+71]	528.939	3	1584.8	1584.82	0	-11	261	Specific	541.04	541.04	541.04	9.58	94	>sp|P00740-6|FA9_HUMAN Coagulation factor IX OS=Homo sapiens variant 2 G 44 V GN=F9 PE=1 SV=2	117	sample=1 period=1 cycle=1103 experiment=2	sample=1 period=1 cycle=1103 experiment=2	17.9102
03208:3	1	K.WIVTAAHC[+71.037]VETGVK.I		C[+71]	528.938	3	1584.8	1584.82	0	-13.7	261	Specific	541.34	541.34	541.34	10.18	94	>sp|P00740-6|FA9_HUMAN Coagulation factor IX OS=Homo sapiens variant 2 G 44 V GN=F9 PE=1 SV=2	117	sample=1 period=1 cycle=1032 experiment=5	sample=1 period=1 cycle=1032 experiment=5	15.7991
03343:3	1	K.WIVTAAHC[+71.037]VETGVK.I		C[+71]	528.938	3	1584.8	1584.82	0	-12.9	261	Specific	545.59	545.59	545.59	9.7	94	>sp|P00740-6|FA9_HUMAN Coagulation factor IX OS=Homo sapiens variant 2 G 44 V GN=F9 PE=1 SV=2	117	sample=1 period=1 cycle=1046 experiment=5	sample=1 period=1 cycle=1046 experiment=5	16.2102
03314:3	1	K.WIVTAAHC[+71.037]VETGVK.I		C[+71]	528.939	3	1584.8	1584.82	0	-10.9	261	Specific	546.11	519.32	519.32	9.09	94	>sp|P00740-6|FA9_HUMAN Coagulation factor IX OS=Homo sapiens variant 2 G 44 V GN=F9 PE=1 SV=2	117	sample=1 period=1 cycle=1043 experiment=3	sample=1 period=1 cycle=1043 experiment=3	16.1193
02182:3	1	K.WIVTAAHC[+71.037]VETGVK.I		C[+71]	528.941	3	1584.81	1584.82	0	-7.9	261	Specific	546.73	546.73	546.73	8.72	94	>sp|P00740-6|FA9_HUMAN Coagulation factor IX OS=Homo sapiens variant 2 G 44 V GN=F9 PE=1 SV=2	117	sample=1 period=1 cycle=953 experiment=10	sample=1 period=1 cycle=953 experiment=10	13.4769
03494:3	1	K.WIVTAAHC[+71.037]VETGVK.I		C[+71]	528.94	3	1584.8	1584.82	0	-9.7	261	Specific	551.33	551.33	551.33	9.58	94	>sp|P00740-6|FA9_HUMAN Coagulation factor IX OS=Homo sapiens variant 2 G 44 V GN=F9 PE=1 SV=2	117	sample=1 period=1 cycle=1073 experiment=3	sample=1 period=1 cycle=1073 experiment=3	17.0147
03322:3	1	K.WIVTAAHC[+71.037]VETGVK.I		C[+71]	528.94	3	1584.8	1584.82	0	-9.8	261	Specific	554.94	554.94	554.94	9.58	94	>sp|P00740-6|FA9_HUMAN Coagulation factor IX OS=Homo sapiens variant 2 G 44 V GN=F9 PE=1 SV=2	117	sample=1 period=1 cycle=1044 experiment=5	sample=1 period=1 cycle=1044 experiment=5	16.1507
03177:3	1	K.WIVTAAHC[+71.037]VETGVK.I		C[+71]	528.94	3	1584.8	1584.82	0	-10	261	Specific	555.91	555.91	555.91	9.09	94	>sp|P00740-6|FA9_HUMAN Coagulation factor IX OS=Homo sapiens variant 2 G 44 V GN=F9 PE=1 SV=2	117	sample=1 period=1 cycle=1029 experiment=4	sample=1 period=1 cycle=1029 experiment=4	15.7133
03515:3	1	K.WIVTAAHC[+71.037]VETGVK.I		C[+71]	528.938	3	1584.8	1584.82	0	-13.1	261	Specific	556.02	556.02	556.02	9.7	94	>sp|P00740-6|FA9_HUMAN Coagulation factor IX OS=Homo sapiens variant 2 G 44 V GN=F9 PE=1 SV=2	117	sample=1 period=1 cycle=1077 experiment=4	sample=1 period=1 cycle=1077 experiment=4	17.1431
03051:2	1	K.WIVTAAHC[+71.037]VETGVK.I		C[+71]	792.908	2	1584.81	1584.82	0	-6.8	261	Specific	557.99	532.96	532.96	8.56	94	>sp|P00740-6|FA9_HUMAN Coagulation factor IX OS=Homo sapiens variant 2 G 44 V GN=F9 PE=1 SV=2	117	sample=1 period=1 cycle=1015 experiment=9	sample=1 period=1 cycle=1015 experiment=9	15.3009
03088:3	1	K.WIVTAAHC[+71.037]VETGVK.I		C[+71]	528.94	3	1584.81	1584.82	0	-8.9	261	Specific	558.17	518.31	518.31	8.72	94	>sp|P00740-6|FA9_HUMAN Coagulation factor IX OS=Homo sapiens variant 2 G 44 V GN=F9 PE=1 SV=2	117	sample=1 period=1 cycle=1019 experiment=6	sample=1 period=1 cycle=1019 experiment=6	15.4127
03236:3	1	K.WIVTAAHC[+71.037]VETGVK.I		C[+71]	528.938	3	1584.8	1584.82	0	-12.7	261	Specific	559.84	519.21	519.21	9.7	94	>sp|P00740-6|FA9_HUMAN Coagulation factor IX OS=Homo sapiens variant 2 G 44 V GN=F9 PE=1 SV=2	117	sample=1 period=1 cycle=1035 experiment=4	sample=1 period=1 cycle=1035 experiment=4	15.8839
02642:3	1	K.WIVTAAHC[+71.037]VETGVK.I		C[+71]	528.939	3	1584.8	1584.82	0	-10.5	261	Specific	561.4	482.41	482.41	9.88	94	>sp|P00740-6|FA9_HUMAN Coagulation factor IX OS=Homo sapiens variant 2 G 44 V GN=F9 PE=1 SV=2	117	sample=1 period=1 cycle=986 experiment=5	sample=1 period=1 cycle=986 experiment=5	14.4312
02739:3	1	K.WIVTAAHC[+71.037]VETGVK.I		C[+71]	528.939	3	1584.8	1584.82	0	-11.1	261	Specific	561.86	561.86	561.86	10.05	94	>sp|P00740-6|FA9_HUMAN Coagulation factor IX OS=Homo sapiens variant 2 G 44 V GN=F9 PE=1 SV=2	117	sample=1 period=1 cycle=992 experiment=9	sample=1 period=1 cycle=992 experiment=9	14.6127
03457:3	1	K.WIVTAAHC[+71.037]VETGVK.I		C[+71]	528.94	3	1584.8	1584.82	0	-9.8	261	Specific	564.93	564.93	564.93	10.05	94	>sp|P00740-6|FA9_HUMAN Coagulation factor IX OS=Homo sapiens variant 2 G 44 V GN=F9 PE=1 SV=2	117	sample=1 period=1 cycle=1066 experiment=6	sample=1 period=1 cycle=1066 experiment=6	16.8092
03406:3	1	K.WIVTAAHC[+71.037]VETGVK.I		C[+71]	528.939	3	1584.8	1584.82	0	-11.8	261	Specific	567.33	515.37	515.37	10.05	94	>sp|P00740-6|FA9_HUMAN Coagulation factor IX OS=Homo sapiens variant 2 G 44 V GN=F9 PE=1 SV=2	117	sample=1 period=1 cycle=1055 experiment=5	sample=1 period=1 cycle=1055 experiment=5	16.4828
02042:3	1	K.WIVTAAHC[+71.037]VETGVK.I		C[+71]	528.941	3	1584.81	1584.82	0	-8.1	261	Specific	568.14	534.41	534.41	9.51	94	>sp|P00740-6|FA9_HUMAN Coagulation factor IX OS=Homo sapiens variant 2 G 44 V GN=F9 PE=1 SV=2	117	sample=1 period=1 cycle=941 experiment=7	sample=1 period=1 cycle=941 experiment=7	13.1361
02730:2	1	K.WIVTAAHC[+71.037]VETGVK.I		C[+71]	792.905	2	1584.8	1584.82	0	-10.7	261	Specific	568.47	480.88	480.88	9.9	94	>sp|P00740-6|FA9_HUMAN Coagulation factor IX OS=Homo sapiens variant 2 G 44 V GN=F9 PE=1 SV=2	117	sample=1 period=1 cycle=991 experiment=15	sample=1 period=1 cycle=991 experiment=15	14.5915
03524:3	1	K.WIVTAAHC[+71.037]VETGVK.I		C[+71]	528.939	3	1584.8	1584.82	0	-11.8	261	Specific	570.02	570.02	570.02	10.54	94	>sp|P00740-6|FA9_HUMAN Coagulation factor IX OS=Homo sapiens variant 2 G 44 V GN=F9 PE=1 SV=2	117	sample=1 period=1 cycle=1079 experiment=3	sample=1 period=1 cycle=1079 experiment=3	17.1953
03674:3	1	K.WIVTAAHC[+71.037]VETGVK.I		C[+71]	528.939	3	1584.8	1584.82	0	-10.6	261	Specific	571.44	562.51	562.51	10.54	94	>sp|P00740-6|FA9_HUMAN Coagulation factor IX OS=Homo sapiens variant 2 G 44 V GN=F9 PE=1 SV=2	117	sample=1 period=1 cycle=1105 experiment=4	sample=1 period=1 cycle=1105 experiment=4	17.974
03479:3	1	K.WIVTAAHC[+71.037]VETGVK.I		C[+71]	528.939	3	1584.8	1584.82	0	-11	261	Specific	571.5	571.5	571.5	10.05	94	>sp|P00740-6|FA9_HUMAN Coagulation factor IX OS=Homo sapiens variant 2 G 44 V GN=F9 PE=1 SV=2	117	sample=1 period=1 cycle=1070 experiment=3	sample=1 period=1 cycle=1070 experiment=3	16.9289
03540:3	1	K.WIVTAAHC[+71.037]VETGVK.I		C[+71]	528.938	3	1584.8	1584.82	0	-12.1	261	Specific	571.59	571.59	571.59	10.66	94	>sp|P00740-6|FA9_HUMAN Coagulation factor IX OS=Homo sapiens variant 2 G 44 V GN=F9 PE=1 SV=2	117	sample=1 period=1 cycle=1082 experiment=3	sample=1 period=1 cycle=1082 experiment=3	17.2848
03197:3	1	K.WIVTAAHC[+71.037]VETGVK.I		C[+71]	528.937	3	1584.8	1584.82	0	-14.2	261	Specific	572.94	559.22	559.22	10.66	94	>sp|P00740-6|FA9_HUMAN Coagulation factor IX OS=Homo sapiens variant 2 G 44 V GN=F9 PE=1 SV=2	117	sample=1 period=1 cycle=1031 experiment=4	sample=1 period=1 cycle=1031 experiment=4	15.7686
03692:3	1	K.WIVTAAHC[+71.037]VETGVK.I		C[+71]	528.938	3	1584.8	1584.82	0	-13.7	261	Specific	573.18	573.18	573.18	10.66	94	>sp|P00740-6|FA9_HUMAN Coagulation factor IX OS=Homo sapiens variant 2 G 44 V GN=F9 PE=1 SV=2	117	sample=1 period=1 cycle=1108 experiment=5	sample=1 period=1 cycle=1108 experiment=5	18.0635
03484:3	1	K.WIVTAAHC[+71.037]VETGVK.I		C[+71]	528.94	3	1584.81	1584.82	0	-9.5	261	Specific	574.62	562.27	562.27	10.05	94	>sp|P00740-6|FA9_HUMAN Coagulation factor IX OS=Homo sapiens variant 2 G 44 V GN=F9 PE=1 SV=2	117	sample=1 period=1 cycle=1071 experiment=4	sample=1 period=1 cycle=1071 experiment=4	16.963
02565:3	1	K.WIVTAAHC[+71.037]VETGVK.I		C[+71]	528.939	3	1584.8	1584.82	0	-10.2	261	Specific	574.96	574.96	574.96	10.05	94	>sp|P00740-6|FA9_HUMAN Coagulation factor IX OS=Homo sapiens variant 2 G 44 V GN=F9 PE=1 SV=2	117	sample=1 period=1 cycle=980 experiment=6	sample=1 period=1 cycle=980 experiment=6	14.2538
03114:3	1	K.WIVTAAHC[+71.037]VETGVK.I		C[+71]	528.939	3	1584.8	1584.82	0	-10.4	261	Specific	575.15	509.34	509.34	10.05	94	>sp|P00740-6|FA9_HUMAN Coagulation factor IX OS=Homo sapiens variant 2 G 44 V GN=F9 PE=1 SV=2	117	sample=1 period=1 cycle=1022 experiment=6	sample=1 period=1 cycle=1022 experiment=6	15.5025
02997:3	1	K.WIVTAAHC[+71.037]VETGVK.I		C[+71]	528.94	3	1584.8	1584.82	0	-9.9	261	Specific	576.94	576.94	576.94	10.05	94	>sp|P00740-6|FA9_HUMAN Coagulation factor IX OS=Homo sapiens variant 2 G 44 V GN=F9 PE=1 SV=2	117	sample=1 period=1 cycle=1010 experiment=7	sample=1 period=1 cycle=1010 experiment=7	15.1459
03558:3	1	K.WIVTAAHC[+71.037]VETGVK.I		C[+71]	528.938	3	1584.8	1584.82	0	-13.6	261	Specific	582.41	582.41	582.41	11.15	94	>sp|P00740-6|FA9_HUMAN Coagulation factor IX OS=Homo sapiens variant 2 G 44 V GN=F9 PE=1 SV=2	117	sample=1 period=1 cycle=1085 experiment=3	sample=1 period=1 cycle=1085 experiment=3	17.3767
03773:3	1	K.WIVTAAHC[+71.037]VETGVK.I		C[+71]	528.938	3	1584.8	1584.82	0	-12.8	261	Specific	583.74	583.74	583.74	10.66	94	>sp|P00740-6|FA9_HUMAN Coagulation factor IX OS=Homo sapiens variant 2 G 44 V GN=F9 PE=1 SV=2	117	sample=1 period=1 cycle=1122 experiment=4	sample=1 period=1 cycle=1122 experiment=4	18.4844
02900:3	1	K.WIVTAAHC[+71.037]VETGVK.I		C[+71]	528.939	3	1584.8	1584.82	0	-11.3	261	Specific	584.32	584.32	584.32	10.05	94	>sp|P00740-6|FA9_HUMAN Coagulation factor IX OS=Homo sapiens variant 2 G 44 V GN=F9 PE=1 SV=2	117	sample=1 period=1 cycle=1002 experiment=6	sample=1 period=1 cycle=1002 experiment=6	14.9039
03027:3	1	K.WIVTAAHC[+71.037]VETGVK.I		C[+71]	528.94	3	1584.8	1584.82	0	-10.2	261	Specific	585.44	488.62	488.62	10.05	94	>sp|P00740-6|FA9_HUMAN Coagulation factor IX OS=Homo sapiens variant 2 G 44 V GN=F9 PE=1 SV=2	117	sample=1 period=1 cycle=1013 experiment=7	sample=1 period=1 cycle=1013 experiment=7	15.232
02449:3	1	K.WIVTAAHC[+71.037]VETGVK.I		C[+71]	528.94	3	1584.81	1584.82	0	-9.5	261	Specific	585.49	576.91	576.91	10.05	94	>sp|P00740-6|FA9_HUMAN Coagulation factor IX OS=Homo sapiens variant 2 G 44 V GN=F9 PE=1 SV=2	117	sample=1 period=1 cycle=971 experiment=12	sample=1 period=1 cycle=971 experiment=12	13.9945
03021:2	1	K.WIVTAAHC[+71.037]VETGVK.I		C[+71]	792.908	2	1584.81	1584.82	0	-7.3	261	Specific	585.66	585.66	585.66	9.58	94	>sp|P00740-6|FA9_HUMAN Coagulation factor IX OS=Homo sapiens variant 2 G 44 V GN=F9 PE=1 SV=2	117	sample=1 period=1 cycle=1012 experiment=9	sample=1 period=1 cycle=1012 experiment=9	15.2139
01960:3	1	K.WIVTAAHC[+71.037]VETGVK.I		C[+71]	528.939	3	1584.8	1584.82	0	-11.2	261	Specific	589.06	589.06	589.06	10.54	94	>sp|P00740-6|FA9_HUMAN Coagulation factor IX OS=Homo sapiens variant 2 G 44 V GN=F9 PE=1 SV=2	117	sample=1 period=1 cycle=936 experiment=9	sample=1 period=1 cycle=936 experiment=9	12.993
02108:3	1	K.WIVTAAHC[+71.037]VETGVK.I		C[+71]	528.941	3	1584.81	1584.82	0	-7.9	261	Specific	589.42	589.42	589.42	9.68	94	>sp|P00740-6|FA9_HUMAN Coagulation factor IX OS=Homo sapiens variant 2 G 44 V GN=F9 PE=1 SV=2	117	sample=1 period=1 cycle=947 experiment=8	sample=1 period=1 cycle=947 experiment=8	13.3094
03144:3	1	K.WIVTAAHC[+71.037]VETGVK.I		C[+71]	528.94	3	1584.81	1584.82	0	-9.5	261	Specific	590.92	590.92	590.92	10.05	94	>sp|P00740-6|FA9_HUMAN Coagulation factor IX OS=Homo sapiens variant 2 G 44 V GN=F9 PE=1 SV=2	117	sample=1 period=1 cycle=1025 experiment=6	sample=1 period=1 cycle=1025 experiment=6	15.595
03006:3	1	K.WIVTAAHC[+71.037]VETGVK.I		C[+71]	528.94	3	1584.8	1584.82	0	-10.2	261	Specific	592.79	567.96	567.96	10.05	94	>sp|P00740-6|FA9_HUMAN Coagulation factor IX OS=Homo sapiens variant 2 G 44 V GN=F9 PE=1 SV=2	117	sample=1 period=1 cycle=1011 experiment=5	sample=1 period=1 cycle=1011 experiment=5	15.1724
02014:3	1	K.WIVTAAHC[+71.037]VETGVK.I		C[+71]	528.94	3	1584.8	1584.82	0	-9.9	261	Specific	597.35	597.35	597.35	10.05	94	>sp|P00740-6|FA9_HUMAN Coagulation factor IX OS=Homo sapiens variant 2 G 44 V GN=F9 PE=1 SV=2	117	sample=1 period=1 cycle=939 experiment=4	sample=1 period=1 cycle=939 experiment=4	13.0753
03547:3	1	K.WIVTAAHC[+71.037]VETGVK.I		C[+71]	528.939	3	1584.8	1584.82	0	-11.6	261	Specific	598.28	514.15	514.15	10.54	94	>sp|P00740-6|FA9_HUMAN Coagulation factor IX OS=Homo sapiens variant 2 G 44 V GN=F9 PE=1 SV=2	117	sample=1 period=1 cycle=1083 experiment=4	sample=1 period=1 cycle=1083 experiment=4	17.3198
03255:3	1	K.WIVTAAHC[+71.037]VETGVK.I		C[+71]	528.94	3	1584.8	1584.82	0	-10	261	Specific	599.63	599.63	599.63	10.05	94	>sp|P00740-6|FA9_HUMAN Coagulation factor IX OS=Homo sapiens variant 2 G 44 V GN=F9 PE=1 SV=2	117	sample=1 period=1 cycle=1037 experiment=4	sample=1 period=1 cycle=1037 experiment=4	15.9418
02266:3	1	K.WIVTAAHC[+71.037]VETGVK.I		C[+71]	528.94	3	1584.81	1584.82	0	-9.1	261	Specific	602.79	602.79	602.79	11.54	94	>sp|P00740-6|FA9_HUMAN Coagulation factor IX OS=Homo sapiens variant 2 G 44 V GN=F9 PE=1 SV=2	117	sample=1 period=1 cycle=959 experiment=9	sample=1 period=1 cycle=959 experiment=9	13.6471
02696:3	1	K.WIVTAAHC[+71.037]VETGVK.I		C[+71]	528.939	3	1584.8	1584.82	0	-10.8	261	Specific	602.96	593.39	593.39	11.54	94	>sp|P00740-6|FA9_HUMAN Coagulation factor IX OS=Homo sapiens variant 2 G 44 V GN=F9 PE=1 SV=2	117	sample=1 period=1 cycle=989 experiment=7	sample=1 period=1 cycle=989 experiment=7	14.522
02318:3	1	K.WIVTAAHC[+71.037]VETGVK.I		C[+71]	528.94	3	1584.81	1584.82	0	-9.5	261	Specific	604.54	553.92	553.92	11.54	94	>sp|P00740-6|FA9_HUMAN Coagulation factor IX OS=Homo sapiens variant 2 G 44 V GN=F9 PE=1 SV=2	117	sample=1 period=1 cycle=962 experiment=11	sample=1 period=1 cycle=962 experiment=11	13.7345
03387:3	1	K.WIVTAAHC[+71.037]VETGVK.I		C[+71]	528.938	3	1584.8	1584.82	0	-13.1	261	Specific	605.22	550.26	550.26	12.15	94	>sp|P00740-6|FA9_HUMAN Coagulation factor IX OS=Homo sapiens variant 2 G 44 V GN=F9 PE=1 SV=2	117	sample=1 period=1 cycle=1052 experiment=4	sample=1 period=1 cycle=1052 experiment=4	16.3908
02051:3	1	K.WIVTAAHC[+71.037]VETGVK.I		C[+71]	528.94	3	1584.8	1584.82	0	-9.8	261	Specific	607.22	548.31	548.31	11.05	94	>sp|P00740-6|FA9_HUMAN Coagulation factor IX OS=Homo sapiens variant 2 G 44 V GN=F9 PE=1 SV=2	117	sample=1 period=1 cycle=942 experiment=4	sample=1 period=1 cycle=942 experiment=4	13.1628
03411:3	1	K.WIVTAAHC[+71.037]VETGVK.I		C[+71]	528.94	3	1584.8	1584.82	0	-9.7	261	Specific	608.32	575.89	575.89	11.05	94	>sp|P00740-6|FA9_HUMAN Coagulation factor IX OS=Homo sapiens variant 2 G 44 V GN=F9 PE=1 SV=2	117	sample=1 period=1 cycle=1056 experiment=4	sample=1 period=1 cycle=1056 experiment=4	16.5101
03828:3	1	K.WIVTAAHC[+71.037]VETGVK.I		C[+71]	528.938	3	1584.8	1584.82	0	-12.1	261	Specific	608.68	608.68	608.68	12.15	94	>sp|P00740-6|FA9_HUMAN Coagulation factor IX OS=Homo sapiens variant 2 G 44 V GN=F9 PE=1 SV=2	117	sample=1 period=1 cycle=1134 experiment=4	sample=1 period=1 cycle=1134 experiment=4	18.8422
02926:3	1	K.WIVTAAHC[+71.037]VETGVK.I		C[+71]	528.94	3	1584.8	1584.82	0	-9.7	261	Specific	609.24	609.24	609.24	11.54	94	>sp|P00740-6|FA9_HUMAN Coagulation factor IX OS=Homo sapiens variant 2 G 44 V GN=F9 PE=1 SV=2	117	sample=1 period=1 cycle=1004 experiment=8	sample=1 period=1 cycle=1004 experiment=8	14.9652
02076:3	1	K.WIVTAAHC[+71.037]VETGVK.I		C[+71]	528.941	3	1584.81	1584.82	0	-8.5	261	Specific	609.72	548.55	548.55	10.68	94	>sp|P00740-6|FA9_HUMAN Coagulation factor IX OS=Homo sapiens variant 2 G 44 V GN=F9 PE=1 SV=2	117	sample=1 period=1 cycle=944 experiment=8	sample=1 period=1 cycle=944 experiment=8	13.2228
01997:3	1	K.WIVTAAHC[+71.037]VETGVK.I		C[+71]	528.939	3	1584.8	1584.82	0	-10.6	261	Specific	611.73	556.98	556.98	11.54	94	>sp|P00740-6|FA9_HUMAN Coagulation factor IX OS=Homo sapiens variant 2 G 44 V GN=F9 PE=1 SV=2	117	sample=1 period=1 cycle=938 experiment=7	sample=1 period=1 cycle=938 experiment=7	13.0494
03449:3	1	K.WIVTAAHC[+71.037]VETGVK.I		C[+71]	528.939	3	1584.8	1584.82	0	-11.1	261	Specific	616.93	555.23	555.23	11.54	94	>sp|P00740-6|FA9_HUMAN Coagulation factor IX OS=Homo sapiens variant 2 G 44 V GN=F9 PE=1 SV=2	117	sample=1 period=1 cycle=1064 experiment=4	sample=1 period=1 cycle=1064 experiment=4	16.7538
02487:3	1	K.WIVTAAHC[+71.037]VETGVK.I		C[+71]	528.939	3	1584.8	1584.82	0	-11.4	261	Specific	617.7	617.7	617.7	11.54	94	>sp|P00740-6|FA9_HUMAN Coagulation factor IX OS=Homo sapiens variant 2 G 44 V GN=F9 PE=1 SV=2	117	sample=1 period=1 cycle=974 experiment=8	sample=1 period=1 cycle=974 experiment=8	14.0793
02141:3	1	K.WIVTAAHC[+71.037]VETGVK.I		C[+71]	528.94	3	1584.81	1584.82	0	-8.8	261	Specific	617.86	617.86	617.86	10.51	94	>sp|P00740-6|FA9_HUMAN Coagulation factor IX OS=Homo sapiens variant 2 G 44 V GN=F9 PE=1 SV=2	117	sample=1 period=1 cycle=950 experiment=9	sample=1 period=1 cycle=950 experiment=9	13.3926
02833:3	1	K.WIVTAAHC[+71.037]VETGVK.I		C[+71]	528.94	3	1584.8	1584.82	0	-9.8	261	Specific	618.16	554.01	554.01	11.54	94	>sp|P00740-6|FA9_HUMAN Coagulation factor IX OS=Homo sapiens variant 2 G 44 V GN=F9 PE=1 SV=2	117	sample=1 period=1 cycle=998 experiment=7	sample=1 period=1 cycle=998 experiment=7	14.7878
02530:3	1	K.WIVTAAHC[+71.037]VETGVK.I		C[+71]	528.94	3	1584.8	1584.82	0	-9.8	261	Specific	619.63	619.63	619.63	11.54	94	>sp|P00740-6|FA9_HUMAN Coagulation factor IX OS=Homo sapiens variant 2 G 44 V GN=F9 PE=1 SV=2	117	sample=1 period=1 cycle=977 experiment=8	sample=1 period=1 cycle=977 experiment=8	14.1667
03059:3	1	K.WIVTAAHC[+71.037]VETGVK.I		C[+71]	528.939	3	1584.8	1584.82	0	-10.6	261	Specific	621.26	538.84	538.84	11.54	94	>sp|P00740-6|FA9_HUMAN Coagulation factor IX OS=Homo sapiens variant 2 G 44 V GN=F9 PE=1 SV=2	117	sample=1 period=1 cycle=1016 experiment=8	sample=1 period=1 cycle=1016 experiment=8	15.3232
03225:3	1	K.WIVTAAHC[+71.037]VETGVK.I		C[+71]	528.939	3	1584.8	1584.82	0	-10.9	261	Specific	621.34	609.75	609.75	11.54	94	>sp|P00740-6|FA9_HUMAN Coagulation factor IX OS=Homo sapiens variant 2 G 44 V GN=F9 PE=1 SV=2	117	sample=1 period=1 cycle=1034 experiment=3	sample=1 period=1 cycle=1034 experiment=3	15.8534
03797:3	1	K.WIVTAAHC[+71.037]VETGVK.I		C[+71]	528.939	3	1584.8	1584.82	0	-11.3	261	Specific	628.3	559.78	559.78	11.54	94	>sp|P00740-6|FA9_HUMAN Coagulation factor IX OS=Homo sapiens variant 2 G 44 V GN=F9 PE=1 SV=2	117	sample=1 period=1 cycle=1127 experiment=2	sample=1 period=1 cycle=1127 experiment=2	18.6267
02786:3	1	K.WIVTAAHC[+71.037]VETGVK.I		C[+71]	528.94	3	1584.81	1584.82	0	-9.5	261	Specific	635.6	635.6	635.6	11.05	94	>sp|P00740-6|FA9_HUMAN Coagulation factor IX OS=Homo sapiens variant 2 G 44 V GN=F9 PE=1 SV=2	117	sample=1 period=1 cycle=995 experiment=8	sample=1 period=1 cycle=995 experiment=8	14.6999
02221:3	1	K.WIVTAAHC[+71.037]VETGVK.I		C[+71]	528.939	3	1584.8	1584.82	0	-10.3	261	Specific	636.7	636.7	636.7	11.54	94	>sp|P00740-6|FA9_HUMAN Coagulation factor IX OS=Homo sapiens variant 2 G 44 V GN=F9 PE=1 SV=2	117	sample=1 period=1 cycle=956 experiment=10	sample=1 period=1 cycle=956 experiment=10	13.5623
03367:3	1	K.WIVTAAHC[+71.037]VETGVK.I		C[+71]	528.938	3	1584.8	1584.82	0	-13.3	261	Specific	641.01	641.01	641.01	11.66	94	>sp|P00740-6|FA9_HUMAN Coagulation factor IX OS=Homo sapiens variant 2 G 44 V GN=F9 PE=1 SV=2	117	sample=1 period=1 cycle=1049 experiment=4	sample=1 period=1 cycle=1049 experiment=4	16.301
02598:2	1	K.WIVTAAHC[+71.037]VETGVK.I		C[+71]	792.903	2	1584.8	1584.82	0	-13	261	Specific	642.79	582.54	582.54	11.5	94	>sp|P00740-6|FA9_HUMAN Coagulation factor IX OS=Homo sapiens variant 2 G 44 V GN=F9 PE=1 SV=2	117	sample=1 period=1 cycle=982 experiment=19	sample=1 period=1 cycle=982 experiment=19	14.3257
03436:3	1	K.WIVTAAHC[+71.037]VETGVK.I		C[+71]	528.94	3	1584.81	1584.82	0	-9.3	261	Specific	642.93	642.93	642.93	11.54	94	>sp|P00740-6|FA9_HUMAN Coagulation factor IX OS=Homo sapiens variant 2 G 44 V GN=F9 PE=1 SV=2	117	sample=1 period=1 cycle=1061 experiment=3	sample=1 period=1 cycle=1061 experiment=3	16.6601
02408:3	1	K.WIVTAAHC[+71.037]VETGVK.I		C[+71]	528.94	3	1584.8	1584.82	0	-9.8	261	Specific	644.46	564.21	564.21	11.54	94	>sp|P00740-6|FA9_HUMAN Coagulation factor IX OS=Homo sapiens variant 2 G 44 V GN=F9 PE=1 SV=2	117	sample=1 period=1 cycle=968 experiment=11	sample=1 period=1 cycle=968 experiment=11	13.9069
02367:3	1	K.WIVTAAHC[+71.037]VETGVK.I		C[+71]	528.94	3	1584.81	1584.82	0	-9.4	261	Specific	646.68	646.68	646.68	11.54	94	>sp|P00740-6|FA9_HUMAN Coagulation factor IX OS=Homo sapiens variant 2 G 44 V GN=F9 PE=1 SV=2	117	sample=1 period=1 cycle=965 experiment=13	sample=1 period=1 cycle=965 experiment=13	13.8223
02877:2	1	K.WIVTAAHC[+71.037]VETGVK.I		C[+71]	792.905	2	1584.8	1584.82	0	-11.1	261	Specific	651.67	645.19	645.19	11.95	94	>sp|P00740-6|FA9_HUMAN Coagulation factor IX OS=Homo sapiens variant 2 G 44 V GN=F9 PE=1 SV=2	117	sample=1 period=1 cycle=1000 experiment=15	sample=1 period=1 cycle=1000 experiment=15	14.8548
02479:2	1	K.WIVTAAHC[+71.037]VETGVK.I		C[+71]	792.904	2	1584.8	1584.82	0	-11.9	261	Specific	678.78	599.99	599.99	11.95	94	>sp|P00740-6|FA9_HUMAN Coagulation factor IX OS=Homo sapiens variant 2 G 44 V GN=F9 PE=1 SV=2	117	sample=1 period=1 cycle=973 experiment=14	sample=1 period=1 cycle=973 experiment=14	14.0585
02580:2	1	K.WIVTAAHC[+71.037]VETGVK.I		C[+71]	792.903	2	1584.8	1584.82	0	-14.2	261	Specific	688.33	564.74	564.74	12.55	94	>sp|P00740-6|FA9_HUMAN Coagulation factor IX OS=Homo sapiens variant 2 G 44 V GN=F9 PE=1 SV=2	117	sample=1 period=1 cycle=981 experiment=8	sample=1 period=1 cycle=981 experiment=8	14.296
02522:2	1	K.WIVTAAHC[+71.037]VETGVK.I		C[+71]	792.902	2	1584.8	1584.82	0	-14.7	261	Specific	706.25	659.6	659.6	13.55	94	>sp|P00740-6|FA9_HUMAN Coagulation factor IX OS=Homo sapiens variant 2 G 44 V GN=F9 PE=1 SV=2	117	sample=1 period=1 cycle=976 experiment=16	sample=1 period=1 cycle=976 experiment=16	14.1464
02560:2	1	K.WIVTAAHC[+71.037]VETGVK.I		C[+71]	792.902	2	1584.8	1584.82	0	-14.9	261	Specific	759.57	688.62	688.62	15.22	94	>sp|P00740-6|FA9_HUMAN Coagulation factor IX OS=Homo sapiens variant 2 G 44 V GN=F9 PE=1 SV=2	117	sample=1 period=1 cycle=979 experiment=15	sample=1 period=1 cycle=979 experiment=15	14.2367
02465:2	1	K.WIVTAAHC[+71.037]VETGVK.I		C[+71]	792.902	2	1584.8	1584.82	0	-14.5	261	Specific	761.06	652.44	652.44	14.55	94	>sp|P00740-6|FA9_HUMAN Coagulation factor IX OS=Homo sapiens variant 2 G 44 V GN=F9 PE=1 SV=2	117	sample=1 period=1 cycle=972 experiment=11	sample=1 period=1 cycle=972 experiment=11	14.0295
02438:2	1	K.WIVTAAHC[+71.037]VETGVK.I		C[+71]	792.903	2	1584.8	1584.82	0	-13	261	Specific	761.2	669.25	669.25	14.73	94	>sp|P00740-6|FA9_HUMAN Coagulation factor IX OS=Homo sapiens variant 2 G 44 V GN=F9 PE=1 SV=2	117	sample=1 period=1 cycle=970 experiment=13	sample=1 period=1 cycle=970 experiment=13	13.973
02212:2	1	K.WIVTAAHC[+71.037]VETGVK.I		C[+71]	792.903	2	1584.8	1584.82	0	-13.5	261	Specific	774.61	629.69	629.69	14.73	94	>sp|P00740-6|FA9_HUMAN Coagulation factor IX OS=Homo sapiens variant 2 G 44 V GN=F9 PE=1 SV=2	117	sample=1 period=1 cycle=955 experiment=15	sample=1 period=1 cycle=955 experiment=15	13.5429
01991:2	1	K.WIVTAAHC[+71.037]VETGVK.I		C[+71]	792.904	2	1584.8	1584.82	0	-11.8	261	Specific	776.97	711.1	711.1	14.12	94	>sp|P00740-6|FA9_HUMAN Coagulation factor IX OS=Homo sapiens variant 2 G 44 V GN=F9 PE=1 SV=2	117	sample=1 period=1 cycle=937 experiment=21	sample=1 period=1 cycle=937 experiment=21	13.0321
02257:2	1	K.WIVTAAHC[+71.037]VETGVK.I		C[+71]	792.903	2	1584.8	1584.82	0	-13	261	Specific	805.03	652.27	652.27	15.73	94	>sp|P00740-6|FA9_HUMAN Coagulation factor IX OS=Homo sapiens variant 2 G 44 V GN=F9 PE=1 SV=2	117	sample=1 period=1 cycle=958 experiment=17	sample=1 period=1 cycle=958 experiment=17	13.6268
02546:2	1	K.WIVTAAHC[+71.037]VETGVK.I		C[+71]	792.903	2	1584.8	1584.82	0	-13.7	261	Specific	809.15	706.04	706.04	15.73	94	>sp|P00740-6|FA9_HUMAN Coagulation factor IX OS=Homo sapiens variant 2 G 44 V GN=F9 PE=1 SV=2	117	sample=1 period=1 cycle=978 experiment=9	sample=1 period=1 cycle=978 experiment=9	14.207
02198:2	1	K.WIVTAAHC[+71.037]VETGVK.I		C[+71]	792.904	2	1584.8	1584.82	0	-12.4	261	Specific	823.14	645.7	645.7	15.73	94	>sp|P00740-6|FA9_HUMAN Coagulation factor IX OS=Homo sapiens variant 2 G 44 V GN=F9 PE=1 SV=2	117	sample=1 period=1 cycle=954 experiment=10	sample=1 period=1 cycle=954 experiment=10	13.5145
02122:2	1	K.WIVTAAHC[+71.037]VETGVK.I		C[+71]	792.903	2	1584.8	1584.82	0	-13.9	261	Specific	831.16	761.68	761.68	15.73	94	>sp|P00740-6|FA9_HUMAN Coagulation factor IX OS=Homo sapiens variant 2 G 44 V GN=F9 PE=1 SV=2	117	sample=1 period=1 cycle=948 experiment=11	sample=1 period=1 cycle=948 experiment=11	13.3443
02380:2	1	K.WIVTAAHC[+71.037]VETGVK.I		C[+71]	792.902	2	1584.8	1584.82	0	-14.6	261	Specific	831.37	787.74	787.74	15.73	94	>sp|P00740-6|FA9_HUMAN Coagulation factor IX OS=Homo sapiens variant 2 G 44 V GN=F9 PE=1 SV=2	117	sample=1 period=1 cycle=966 experiment=10	sample=1 period=1 cycle=966 experiment=10	13.8577
02240:2	1	K.WIVTAAHC[+71.037]VETGVK.I		C[+71]	792.903	2	1584.8	1584.82	0	-13.5	261	Specific	835.29	666.28	666.28	15.55	94	>sp|P00740-6|FA9_HUMAN Coagulation factor IX OS=Homo sapiens variant 2 G 44 V GN=F9 PE=1 SV=2	117	sample=1 period=1 cycle=957 experiment=11	sample=1 period=1 cycle=957 experiment=11	13.5983
02036:2	1	K.WIVTAAHC[+71.037]VETGVK.I		C[+71]	792.904	2	1584.8	1584.82	0	-12.5	261	Specific	838.3	747.48	747.48	16.22	94	>sp|P00740-6|FA9_HUMAN Coagulation factor IX OS=Homo sapiens variant 2 G 44 V GN=F9 PE=1 SV=2	117	sample=1 period=1 cycle=940 experiment=12	sample=1 period=1 cycle=940 experiment=12	13.1178
02173:2	1	K.WIVTAAHC[+71.037]VETGVK.I		C[+71]	792.902	2	1584.8	1584.82	0	-14.4	261	Specific	841.44	681.99	681.99	15.73	94	>sp|P00740-6|FA9_HUMAN Coagulation factor IX OS=Homo sapiens variant 2 G 44 V GN=F9 PE=1 SV=2	117	sample=1 period=1 cycle=952 experiment=17	sample=1 period=1 cycle=952 experiment=17	13.4576
02133:2	1	K.WIVTAAHC[+71.037]VETGVK.I		C[+71]	792.905	2	1584.8	1584.82	0	-11.5	261	Specific	851.63	798.08	798.08	16.61	94	>sp|P00740-6|FA9_HUMAN Coagulation factor IX OS=Homo sapiens variant 2 G 44 V GN=F9 PE=1 SV=2	117	sample=1 period=1 cycle=949 experiment=12	sample=1 period=1 cycle=949 experiment=12	13.3726
02157:2	1	K.WIVTAAHC[+71.037]VETGVK.I		C[+71]	792.904	2	1584.8	1584.82	0	-12.5	261	Specific	854.42	771.62	771.62	17.22	94	>sp|P00740-6|FA9_HUMAN Coagulation factor IX OS=Homo sapiens variant 2 G 44 V GN=F9 PE=1 SV=2	117	sample=1 period=1 cycle=951 experiment=12	sample=1 period=1 cycle=951 experiment=12	13.4293
02089:2	1	K.WIVTAAHC[+71.037]VETGVK.I		C[+71]	792.902	2	1584.8	1584.82	0	-14.6	261	Specific	854.84	787.1	787.1	16.73	94	>sp|P00740-6|FA9_HUMAN Coagulation factor IX OS=Homo sapiens variant 2 G 44 V GN=F9 PE=1 SV=2	117	sample=1 period=1 cycle=945 experiment=9	sample=1 period=1 cycle=945 experiment=9	13.2569
01411:4	1	K.ITVVAGEHNIEETEHTEQK.R			541.768	4	2164.05	2164.05	0	-0.4	275	Specific	52.18	52.18	52.18	2.19	94	>sp|P00740-6|FA9_HUMAN Coagulation factor IX OS=Homo sapiens variant 2 G 44 V GN=F9 PE=1 SV=2	117	sample=1 period=1 cycle=885 experiment=7	sample=1 period=1 cycle=885 experiment=7	11.5427
01279:4	1	K.ITVVAGEHNIEETEHTEQK.R			541.763	4	2164.03	2164.05	0	-10.7	275	Specific	90.22	90.22	90.22	3.61	94	>sp|P00740-6|FA9_HUMAN Coagulation factor IX OS=Homo sapiens variant 2 G 44 V GN=F9 PE=1 SV=2	117	sample=1 period=1 cycle=874 experiment=9	sample=1 period=1 cycle=874 experiment=9	11.2201
01092:4	1	K.ITVVAGEHNIEETEHTEQK.R			541.764	4	2164.03	2164.05	0	-7.8	275	Specific	126.86	126.86	126.86	3.91	94	>sp|P00740-6|FA9_HUMAN Coagulation factor IX OS=Homo sapiens variant 2 G 44 V GN=F9 PE=1 SV=2	117	sample=1 period=1 cycle=857 experiment=7	sample=1 period=1 cycle=857 experiment=7	10.7175
01214:4	1	K.ITVVAGEHNIEETEHTEQK.R			541.761	4	2164.02	2164.05	0	-13.3	275	Specific	134.03	134.03	134.03	4.28	94	>sp|P00740-6|FA9_HUMAN Coagulation factor IX OS=Homo sapiens variant 2 G 44 V GN=F9 PE=1 SV=2	117	sample=1 period=1 cycle=869 experiment=8	sample=1 period=1 cycle=869 experiment=8	11.0795
01321:4	1	K.ITVVAGEHNIEETEHTEQK.R			541.765	4	2164.04	2164.05	0	-5.6	275	Specific	142.6	142.6	142.6	4.05	94	>sp|P00740-6|FA9_HUMAN Coagulation factor IX OS=Homo sapiens variant 2 G 44 V GN=F9 PE=1 SV=2	117	sample=1 period=1 cycle=877 experiment=7	sample=1 period=1 cycle=877 experiment=7	11.3087
01000:4	1	K.ITVVAGEHNIEETEHTEQK.R			541.763	4	2164.03	2164.05	0	-9.6	275	Specific	169.57	169.57	169.57	5	94	>sp|P00740-6|FA9_HUMAN Coagulation factor IX OS=Homo sapiens variant 2 G 44 V GN=F9 PE=1 SV=2	117	sample=1 period=1 cycle=849 experiment=8	sample=1 period=1 cycle=849 experiment=8	10.481
01347:4	1	K.ITVVAGEHNIEETEHTEQK.R			541.765	4	2164.04	2164.05	0	-5.5	275	Specific	184.62	184.62	184.62	4.32	94	>sp|P00740-6|FA9_HUMAN Coagulation factor IX OS=Homo sapiens variant 2 G 44 V GN=F9 PE=1 SV=2	117	sample=1 period=1 cycle=880 experiment=5	sample=1 period=1 cycle=880 experiment=5	11.3957
01328:4	1	K.ITVVAGEHNIEETEHTEQK.R			541.769	4	2164.05	2164.05	0	1.3	275	Specific	186.62	186.62	186.62	4.04	94	>sp|P00740-6|FA9_HUMAN Coagulation factor IX OS=Homo sapiens variant 2 G 44 V GN=F9 PE=1 SV=2	117	sample=1 period=1 cycle=878 experiment=3	sample=1 period=1 cycle=878 experiment=3	11.3329
01359:4	1	K.ITVVAGEHNIEETEHTEQK.R			541.761	4	2164.02	2164.05	0	-13.4	275	Specific	195.57	195.57	195.57	5.9	94	>sp|P00740-6|FA9_HUMAN Coagulation factor IX OS=Homo sapiens variant 2 G 44 V GN=F9 PE=1 SV=2	117	sample=1 period=1 cycle=881 experiment=7	sample=1 period=1 cycle=881 experiment=7	11.424
01033:4	1	K.ITVVAGEHNIEETEHTEQK.R			541.766	4	2164.04	2164.05	0	-3.8	275	Specific	204.67	204.67	204.67	4.32	94	>sp|P00740-6|FA9_HUMAN Coagulation factor IX OS=Homo sapiens variant 2 G 44 V GN=F9 PE=1 SV=2	117	sample=1 period=1 cycle=852 experiment=7	sample=1 period=1 cycle=852 experiment=7	10.5676
01145:4	1	K.ITVVAGEHNIEETEHTEQK.R			541.761	4	2164.02	2164.05	0	-12.9	275	Specific	206.61	206.61	206.61	5.78	94	>sp|P00740-6|FA9_HUMAN Coagulation factor IX OS=Homo sapiens variant 2 G 44 V GN=F9 PE=1 SV=2	117	sample=1 period=1 cycle=863 experiment=5	sample=1 period=1 cycle=863 experiment=5	10.8938
01058:4	1	K.ITVVAGEHNIEETEHTEQK.R			541.763	4	2164.03	2164.05	0	-10.4	275	Specific	215.6	215.6	215.6	5.3	94	>sp|P00740-6|FA9_HUMAN Coagulation factor IX OS=Homo sapiens variant 2 G 44 V GN=F9 PE=1 SV=2	117	sample=1 period=1 cycle=854 experiment=6	sample=1 period=1 cycle=854 experiment=6	10.6274
01105:4	1	K.ITVVAGEHNIEETEHTEQK.R			541.761	4	2164.02	2164.05	0	-13.8	275	Specific	250.69	250.69	250.69	6.94	94	>sp|P00740-6|FA9_HUMAN Coagulation factor IX OS=Homo sapiens variant 2 G 44 V GN=F9 PE=1 SV=2	117	sample=1 period=1 cycle=858 experiment=10	sample=1 period=1 cycle=858 experiment=10	10.7487
00989:4	1	K.ITVVAGEHNIEETEHTEQK.R			541.765	4	2164.04	2164.05	0	-6.6	275	Specific	256.43	256.43	256.43	5.97	94	>sp|P00740-6|FA9_HUMAN Coagulation factor IX OS=Homo sapiens variant 2 G 44 V GN=F9 PE=1 SV=2	117	sample=1 period=1 cycle=848 experiment=6	sample=1 period=1 cycle=848 experiment=6	10.4539
01023:4	1	K.ITVVAGEHNIEETEHTEQK.R			541.763	4	2164.03	2164.05	0	-9.6	275	Specific	261.78	261.78	261.78	6.34	94	>sp|P00740-6|FA9_HUMAN Coagulation factor IX OS=Homo sapiens variant 2 G 44 V GN=F9 PE=1 SV=2	117	sample=1 period=1 cycle=851 experiment=5	sample=1 period=1 cycle=851 experiment=5	10.5388
01173:4	1	K.ITVVAGEHNIEETEHTEQK.R			541.762	4	2164.03	2164.05	0	-11	275	Specific	269.3	269.3	269.3	6.22	94	>sp|P00740-6|FA9_HUMAN Coagulation factor IX OS=Homo sapiens variant 2 G 44 V GN=F9 PE=1 SV=2	117	sample=1 period=1 cycle=866 experiment=5	sample=1 period=1 cycle=866 experiment=5	10.9867
00957:4	1	K.ITVVAGEHNIEETEHTEQK.R			541.761	4	2164.02	2164.05	0	-13.2	275	Specific	280.5	280.5	280.5	7.02	94	>sp|P00740-6|FA9_HUMAN Coagulation factor IX OS=Homo sapiens variant 2 G 44 V GN=F9 PE=1 SV=2	117	sample=1 period=1 cycle=845 experiment=7	sample=1 period=1 cycle=845 experiment=7	10.3668
00972:4	1	K.ITVVAGEHNIEETEHTEQK.R			541.761	4	2164.02	2164.05	0	-13	275	Specific	287.65	287.65	287.65	7.19	94	>sp|P00740-6|FA9_HUMAN Coagulation factor IX OS=Homo sapiens variant 2 G 44 V GN=F9 PE=1 SV=2	117	sample=1 period=1 cycle=846 experiment=9	sample=1 period=1 cycle=846 experiment=9	10.3994
00739:4	1	K.ITVVAGEHNIEETEHTEQK.R			541.763	4	2164.03	2164.05	0	-10	275	Specific	330.13	330.13	330.13	7.23	94	>sp|P00740-6|FA9_HUMAN Coagulation factor IX OS=Homo sapiens variant 2 G 44 V GN=F9 PE=1 SV=2	117	sample=1 period=1 cycle=824 experiment=7	sample=1 period=1 cycle=824 experiment=7	9.75
00905:4	1	K.ITVVAGEHNIEETEHTEQK.R			541.761	4	2164.02	2164.05	0	-14.4	275	Specific	335.18	335.18	335.18	7.83	94	>sp|P00740-6|FA9_HUMAN Coagulation factor IX OS=Homo sapiens variant 2 G 44 V GN=F9 PE=1 SV=2	117	sample=1 period=1 cycle=839 experiment=8	sample=1 period=1 cycle=839 experiment=8	10.1935
00804:3	1	K.ITVVAGEHNIEETEHTEQK.R			722.011	3	2164.02	2164.05	0	-14.9	275	Specific	336.34	336.34	336.34	7.91	94	>sp|P00740-6|FA9_HUMAN Coagulation factor IX OS=Homo sapiens variant 2 G 44 V GN=F9 PE=1 SV=2	117	sample=1 period=1 cycle=829 experiment=17	sample=1 period=1 cycle=829 experiment=17	9.907
00844:4	1	K.ITVVAGEHNIEETEHTEQK.R			541.761	4	2164.02	2164.05	0	-14.4	275	Specific	376.72	374.98	374.98	9.46	94	>sp|P00740-6|FA9_HUMAN Coagulation factor IX OS=Homo sapiens variant 2 G 44 V GN=F9 PE=1 SV=2	117	sample=1 period=1 cycle=833 experiment=6	sample=1 period=1 cycle=833 experiment=6	10.0155
00768:3	1	K.ITVVAGEHNIEETEHTEQK.R			722.011	3	2164.02	2164.05	0	-14.7	275	Specific	397.28	397.28	397.28	9.36	94	>sp|P00740-6|FA9_HUMAN Coagulation factor IX OS=Homo sapiens variant 2 G 44 V GN=F9 PE=1 SV=2	117	sample=1 period=1 cycle=826 experiment=13	sample=1 period=1 cycle=826 experiment=13	9.8197
00755:3	1	K.ITVVAGEHNIEETEHTEQK.R			722.012	3	2164.02	2164.05	0	-13.9	275	Specific	422.68	422.68	422.68	9.56	94	>sp|P00740-6|FA9_HUMAN Coagulation factor IX OS=Homo sapiens variant 2 G 44 V GN=F9 PE=1 SV=2	117	sample=1 period=1 cycle=825 experiment=10	sample=1 period=1 cycle=825 experiment=10	9.789
00675:4	1	K.ITVVAGEHNIEETEHTEQK.R			541.763	4	2164.03	2164.05	0	-9.2	275	Specific	425.86	425.86	425.86	9.07	94	>sp|P00740-6|FA9_HUMAN Coagulation factor IX OS=Homo sapiens variant 2 G 44 V GN=F9 PE=1 SV=2	117	sample=1 period=1 cycle=818 experiment=5	sample=1 period=1 cycle=818 experiment=5	9.5784
00643:4	1	K.ITVVAGEHNIEETEHTEQK.R			541.764	4	2164.03	2164.05	0	-9	275	Specific	445.94	445.94	445.94	9.18	94	>sp|P00740-6|FA9_HUMAN Coagulation factor IX OS=Homo sapiens variant 2 G 44 V GN=F9 PE=1 SV=2	117	sample=1 period=1 cycle=815 experiment=6	sample=1 period=1 cycle=815 experiment=6	9.4901
00721:3	1	K.ITVVAGEHNIEETEHTEQK.R			722.012	3	2164.02	2164.05	0	-14	275	Specific	450.82	450.82	450.82	9.8	94	>sp|P00740-6|FA9_HUMAN Coagulation factor IX OS=Homo sapiens variant 2 G 44 V GN=F9 PE=1 SV=2	117	sample=1 period=1 cycle=822 experiment=9	sample=1 period=1 cycle=822 experiment=9	9.7014
00003:4	1	K.ITVVAGEHNIEETEHTEQK.R			541.764	4	2164.03	2164.05	0	-7.7	275	Specific	453.4	453.4	453.4	8.99	94	>sp|P00740-6|FA9_HUMAN Coagulation factor IX OS=Homo sapiens variant 2 G 44 V GN=F9 PE=1 SV=2	117	sample=1 period=1 cycle=281 experiment=2	sample=1 period=1 cycle=281 experiment=2	2.8641
00688:4	1	K.ITVVAGEHNIEETEHTEQK.R			541.763	4	2164.03	2164.05	0	-9.1	275	Specific	459.65	459.65	459.65	9.18	94	>sp|P00740-6|FA9_HUMAN Coagulation factor IX OS=Homo sapiens variant 2 G 44 V GN=F9 PE=1 SV=2	117	sample=1 period=1 cycle=819 experiment=8	sample=1 period=1 cycle=819 experiment=8	9.6106
00630:3	1	K.ITVVAGEHNIEETEHTEQK.R			722.013	3	2164.03	2164.05	0	-12.1	275	Specific	474.87	474.87	474.87	10.03	94	>sp|P00740-6|FA9_HUMAN Coagulation factor IX OS=Homo sapiens variant 2 G 44 V GN=F9 PE=1 SV=2	117	sample=1 period=1 cycle=813 experiment=11	sample=1 period=1 cycle=813 experiment=11	9.4443
00661:3	1	K.ITVVAGEHNIEETEHTEQK.R			722.015	3	2164.03	2164.05	0	-10.3	275	Specific	478.67	478.67	478.67	9.2	94	>sp|P00740-6|FA9_HUMAN Coagulation factor IX OS=Homo sapiens variant 2 G 44 V GN=F9 PE=1 SV=2	117	sample=1 period=1 cycle=816 experiment=12	sample=1 period=1 cycle=816 experiment=12	9.5306
00707:4	1	K.ITVVAGEHNIEETEHTEQK.R			541.762	4	2164.03	2164.05	0	-11	275	Specific	481.86	481.86	481.86	9.41	94	>sp|P00740-6|FA9_HUMAN Coagulation factor IX OS=Homo sapiens variant 2 G 44 V GN=F9 PE=1 SV=2	117	sample=1 period=1 cycle=821 experiment=5	sample=1 period=1 cycle=821 experiment=5	9.6651
00502:4	1	K.ITVVAGEHNIEETEHTEQK.R			541.763	4	2164.03	2164.05	0	-10.3	275	Specific	509.67	509.67	509.67	9.46	94	>sp|P00740-6|FA9_HUMAN Coagulation factor IX OS=Homo sapiens variant 2 G 44 V GN=F9 PE=1 SV=2	117	sample=1 period=1 cycle=797 experiment=4	sample=1 period=1 cycle=797 experiment=4	8.9798
00703:3	1	K.ITVVAGEHNIEETEHTEQK.R			722.015	3	2164.03	2164.05	0	-10.3	275	Specific	518.11	518.11	518.11	9.53	94	>sp|P00740-6|FA9_HUMAN Coagulation factor IX OS=Homo sapiens variant 2 G 44 V GN=F9 PE=1 SV=2	117	sample=1 period=1 cycle=820 experiment=10	sample=1 period=1 cycle=820 experiment=10	9.6463
00613:4	1	K.ITVVAGEHNIEETEHTEQK.R			541.764	4	2164.03	2164.05	0	-8.3	275	Specific	526.3	526.3	526.3	9.45	94	>sp|P00740-6|FA9_HUMAN Coagulation factor IX OS=Homo sapiens variant 2 G 44 V GN=F9 PE=1 SV=2	117	sample=1 period=1 cycle=812 experiment=5	sample=1 period=1 cycle=812 experiment=5	9.404
00671:3	1	K.ITVVAGEHNIEETEHTEQK.R			722.014	3	2164.03	2164.05	0	-11.9	275	Specific	526.78	526.78	526.78	10.32	94	>sp|P00740-6|FA9_HUMAN Coagulation factor IX OS=Homo sapiens variant 2 G 44 V GN=F9 PE=1 SV=2	117	sample=1 period=1 cycle=817 experiment=9	sample=1 period=1 cycle=817 experiment=9	9.5595
00786:4	1	K.ITVVAGEHNIEETEHTEQK.R			541.761	4	2164.02	2164.05	0	-13.7	275	Specific	538.48	538.48	538.48	10.25	94	>sp|P00740-6|FA9_HUMAN Coagulation factor IX OS=Homo sapiens variant 2 G 44 V GN=F9 PE=1 SV=2	117	sample=1 period=1 cycle=828 experiment=7	sample=1 period=1 cycle=828 experiment=7	9.8728
00589:4	1	K.ITVVAGEHNIEETEHTEQK.R			541.764	4	2164.03	2164.05	0	-8.7	275	Specific	568.63	568.63	568.63	10.42	94	>sp|P00740-6|FA9_HUMAN Coagulation factor IX OS=Homo sapiens variant 2 G 44 V GN=F9 PE=1 SV=2	117	sample=1 period=1 cycle=809 experiment=4	sample=1 period=1 cycle=809 experiment=4	9.3183
00733:3	1	K.ITVVAGEHNIEETEHTEQK.R			722.012	3	2164.02	2164.05	0	-13.4	275	Specific	573.1	573.1	573.1	11.29	94	>sp|P00740-6|FA9_HUMAN Coagulation factor IX OS=Homo sapiens variant 2 G 44 V GN=F9 PE=1 SV=2	117	sample=1 period=1 cycle=823 experiment=10	sample=1 period=1 cycle=823 experiment=10	9.7327
00552:4	1	K.ITVVAGEHNIEETEHTEQK.R			541.764	4	2164.04	2164.05	0	-7.3	275	Specific	589.62	589.62	589.62	10.42	94	>sp|P00740-6|FA9_HUMAN Coagulation factor IX OS=Homo sapiens variant 2 G 44 V GN=F9 PE=1 SV=2	117	sample=1 period=1 cycle=803 experiment=2	sample=1 period=1 cycle=803 experiment=2	9.1475
00530:4	1	K.ITVVAGEHNIEETEHTEQK.R			541.764	4	2164.03	2164.05	0	-8.3	275	Specific	606	606	606	11.42	94	>sp|P00740-6|FA9_HUMAN Coagulation factor IX OS=Homo sapiens variant 2 G 44 V GN=F9 PE=1 SV=2	117	sample=1 period=1 cycle=800 experiment=6	sample=1 period=1 cycle=800 experiment=6	9.0652
00638:3	1	K.ITVVAGEHNIEETEHTEQK.R			722.018	3	2164.04	2164.05	0	-5.5	275	Specific	611.87	595.89	595.89	10.65	94	>sp|P00740-6|FA9_HUMAN Coagulation factor IX OS=Homo sapiens variant 2 G 44 V GN=F9 PE=1 SV=2	117	sample=1 period=1 cycle=814 experiment=9	sample=1 period=1 cycle=814 experiment=9	9.4731
00566:4	1	K.ITVVAGEHNIEETEHTEQK.R			541.764	4	2164.03	2164.05	0	-8.6	275	Specific	626.56	626.56	626.56	11.42	94	>sp|P00740-6|FA9_HUMAN Coagulation factor IX OS=Homo sapiens variant 2 G 44 V GN=F9 PE=1 SV=2	117	sample=1 period=1 cycle=806 experiment=3	sample=1 period=1 cycle=806 experiment=3	9.2324
00537:4	1	K.ITVVAGEHNIEETEHTEQK.R			541.765	4	2164.04	2164.05	0	-6.9	275	Specific	634.42	634.42	634.42	11.9	94	>sp|P00740-6|FA9_HUMAN Coagulation factor IX OS=Homo sapiens variant 2 G 44 V GN=F9 PE=1 SV=2	117	sample=1 period=1 cycle=801 experiment=2	sample=1 period=1 cycle=801 experiment=2	9.0885
00602:3	1	K.ITVVAGEHNIEETEHTEQK.R			722.013	3	2164.02	2164.05	0	-13.2	275	Specific	679.68	679.68	679.68	13.29	94	>sp|P00740-6|FA9_HUMAN Coagulation factor IX OS=Homo sapiens variant 2 G 44 V GN=F9 PE=1 SV=2	117	sample=1 period=1 cycle=810 experiment=8	sample=1 period=1 cycle=810 experiment=8	9.356
00609:3	1	K.ITVVAGEHNIEETEHTEQK.R			722.016	3	2164.03	2164.05	0	-7.9	275	Specific	698.85	633.01	633.01	12.49	94	>sp|P00740-6|FA9_HUMAN Coagulation factor IX OS=Homo sapiens variant 2 G 44 V GN=F9 PE=1 SV=2	117	sample=1 period=1 cycle=811 experiment=7	sample=1 period=1 cycle=811 experiment=7	9.3871
00586:3	1	K.ITVVAGEHNIEETEHTEQK.R			722.019	3	2164.04	2164.05	0	-3.9	275	Specific	768.37	758.61	758.61	13.82	94	>sp|P00740-6|FA9_HUMAN Coagulation factor IX OS=Homo sapiens variant 2 G 44 V GN=F9 PE=1 SV=2	117	sample=1 period=1 cycle=808 experiment=10	sample=1 period=1 cycle=808 experiment=10	9.3015
00564:3	1	K.ITVVAGEHNIEETEHTEQK.R			722.015	3	2164.03	2164.05	0	-10.1	275	Specific	773.18	748.17	748.17	14.86	94	>sp|P00740-6|FA9_HUMAN Coagulation factor IX OS=Homo sapiens variant 2 G 44 V GN=F9 PE=1 SV=2	117	sample=1 period=1 cycle=805 experiment=6	sample=1 period=1 cycle=805 experiment=6	9.2167
00577:3	1	K.ITVVAGEHNIEETEHTEQK.R			722.019	3	2164.04	2164.05	0	-4.2	275	Specific	822.16	822.16	822.16	15.31	94	>sp|P00740-6|FA9_HUMAN Coagulation factor IX OS=Homo sapiens variant 2 G 44 V GN=F9 PE=1 SV=2	117	sample=1 period=1 cycle=807 experiment=7	sample=1 period=1 cycle=807 experiment=7	9.2732
00559:3	1	K.ITVVAGEHNIEETEHTEQK.R			722.014	3	2164.03	2164.05	0	-10.6	275	Specific	830.78	815.55	815.55	16.34	94	>sp|P00740-6|FA9_HUMAN Coagulation factor IX OS=Homo sapiens variant 2 G 44 V GN=F9 PE=1 SV=2	117	sample=1 period=1 cycle=804 experiment=5	sample=1 period=1 cycle=804 experiment=5	9.1884
00525:3	1	K.ITVVAGEHNIEETEHTEQK.R			722.012	3	2164.02	2164.05	0	-13.8	275	Specific	841.92	841.92	841.92	16.95	94	>sp|P00740-6|FA9_HUMAN Coagulation factor IX OS=Homo sapiens variant 2 G 44 V GN=F9 PE=1 SV=2	117	sample=1 period=1 cycle=799 experiment=10	sample=1 period=1 cycle=799 experiment=10	9.0467
00550:3	1	K.ITVVAGEHNIEETEHTEQK.R			722.013	3	2164.02	2164.05	0	-12.4	275	Specific	857.38	837.27	837.27	17.95	94	>sp|P00740-6|FA9_HUMAN Coagulation factor IX OS=Homo sapiens variant 2 G 44 V GN=F9 PE=1 SV=2	117	sample=1 period=1 cycle=802 experiment=7	sample=1 period=1 cycle=802 experiment=7	9.1294
00626:4	1	K.ITVVAGEHNIEETEHTEQKR.N			580.788	4	2320.13	2320.15	0	-10.6	275	Specific	0.16	0.16	0.16	2.52	94	>sp|P00740-6|FA9_HUMAN Coagulation factor IX OS=Homo sapiens variant 2 G 44 V GN=F9 PE=1 SV=2	117	sample=1 period=1 cycle=813 experiment=7	sample=1 period=1 cycle=813 experiment=7	9.4376
02956:5	1	K.ITVVAGEHNIEETEHTEQKR.N			464.83	5	2320.12	2320.15	0	-13	275	Specific	18.89	18.89	18.89	3.91	94	>sp|P00740-6|FA9_HUMAN Coagulation factor IX OS=Homo sapiens variant 2 G 44 V GN=F9 PE=1 SV=2	117	sample=1 period=1 cycle=1007 experiment=3	sample=1 period=1 cycle=1007 experiment=3	15.0495
02641:5	1	K.ITVVAGEHNIEETEHTEQKR.N			464.834	5	2320.14	2320.15	0	-5.9	275	Specific	26.05	26.05	26.05	3.38	94	>sp|P00740-6|FA9_HUMAN Coagulation factor IX OS=Homo sapiens variant 2 G 44 V GN=F9 PE=1 SV=2	117	sample=1 period=1 cycle=986 experiment=4	sample=1 period=1 cycle=986 experiment=4	14.4304
02693:5	1	K.ITVVAGEHNIEETEHTEQKR.N			464.834	5	2320.14	2320.15	0	-5.3	275	Specific	27.35	27.35	27.35	3.4	94	>sp|P00740-6|FA9_HUMAN Coagulation factor IX OS=Homo sapiens variant 2 G 44 V GN=F9 PE=1 SV=2	117	sample=1 period=1 cycle=989 experiment=4	sample=1 period=1 cycle=989 experiment=4	14.5195
01863:5	1	K.ITVVAGEHNIEETEHTEQKR.N			464.834	5	2320.14	2320.15	0	-4.2	275	Specific	54.67	54.67	54.67	3.38	94	>sp|P00740-6|FA9_HUMAN Coagulation factor IX OS=Homo sapiens variant 2 G 44 V GN=F9 PE=1 SV=2	117	sample=1 period=1 cycle=930 experiment=4	sample=1 period=1 cycle=930 experiment=4	12.8164
02829:5	1	K.ITVVAGEHNIEETEHTEQKR.N			464.832	5	2320.13	2320.15	0	-8.6	275	Specific	65.72	65.72	65.72	4.21	94	>sp|P00740-6|FA9_HUMAN Coagulation factor IX OS=Homo sapiens variant 2 G 44 V GN=F9 PE=1 SV=2	117	sample=1 period=1 cycle=998 experiment=3	sample=1 period=1 cycle=998 experiment=3	14.7845
01937:5	1	K.ITVVAGEHNIEETEHTEQKR.N			464.835	5	2320.15	2320.15	0	-2.6	275	Specific	88.37	88.37	88.37	3.47	94	>sp|P00740-6|FA9_HUMAN Coagulation factor IX OS=Homo sapiens variant 2 G 44 V GN=F9 PE=1 SV=2	117	sample=1 period=1 cycle=935 experiment=4	sample=1 period=1 cycle=935 experiment=4	12.9599
02418:5	1	K.ITVVAGEHNIEETEHTEQKR.N			464.832	5	2320.13	2320.15	0	-8.9	275	Specific	92.39	92.39	92.39	4.38	94	>sp|P00740-6|FA9_HUMAN Coagulation factor IX OS=Homo sapiens variant 2 G 44 V GN=F9 PE=1 SV=2	117	sample=1 period=1 cycle=969 experiment=5	sample=1 period=1 cycle=969 experiment=5	13.9307
02470:5	1	K.ITVVAGEHNIEETEHTEQKR.N			464.833	5	2320.13	2320.15	0	-8	275	Specific	95.28	95.28	95.28	3.79	94	>sp|P00740-6|FA9_HUMAN Coagulation factor IX OS=Homo sapiens variant 2 G 44 V GN=F9 PE=1 SV=2	117	sample=1 period=1 cycle=973 experiment=5	sample=1 period=1 cycle=973 experiment=5	14.0468
02501:4	1	K.ITVVAGEHNIEETEHTEQKR.N			580.787	4	2320.13	2320.15	0	-11.7	275	Specific	99.17	99.17	99.17	4.45	94	>sp|P00740-6|FA9_HUMAN Coagulation factor IX OS=Homo sapiens variant 2 G 44 V GN=F9 PE=1 SV=2	117	sample=1 period=1 cycle=975 experiment=9	sample=1 period=1 cycle=975 experiment=9	14.1087
00362:5	1	K.ITVVAGEHNIEETEHTEQKR.N			464.832	5	2320.13	2320.15	0	-10.1	275	Specific	108.97	108.97	108.97	4.27	94	>sp|P00740-6|FA9_HUMAN Coagulation factor IX OS=Homo sapiens variant 2 G 44 V GN=F9 PE=1 SV=2	117	sample=1 period=1 cycle=779 experiment=5	sample=1 period=1 cycle=779 experiment=5	8.4643
03038:5	1	K.ITVVAGEHNIEETEHTEQKR.N			464.83	5	2320.12	2320.15	0	-14.1	275	Specific	110.23	110.23	110.23	4.96	94	>sp|P00740-6|FA9_HUMAN Coagulation factor IX OS=Homo sapiens variant 2 G 44 V GN=F9 PE=1 SV=2	117	sample=1 period=1 cycle=1014 experiment=5	sample=1 period=1 cycle=1014 experiment=5	15.2635
01782:5	1	K.ITVVAGEHNIEETEHTEQKR.N			464.834	5	2320.14	2320.15	0	-6	275	Specific	124.2	124.2	124.2	3.45	94	>sp|P00740-6|FA9_HUMAN Coagulation factor IX OS=Homo sapiens variant 2 G 44 V GN=F9 PE=1 SV=2	117	sample=1 period=1 cycle=925 experiment=3	sample=1 period=1 cycle=925 experiment=3	12.6726
01305:5	1	K.ITVVAGEHNIEETEHTEQKR.N			464.832	5	2320.13	2320.15	0	-8.6	275	Specific	127.69	127.69	127.69	3.97	94	>sp|P00740-6|FA9_HUMAN Coagulation factor IX OS=Homo sapiens variant 2 G 44 V GN=F9 PE=1 SV=2	117	sample=1 period=1 cycle=876 experiment=6	sample=1 period=1 cycle=876 experiment=6	11.2754
01799:5	1	K.ITVVAGEHNIEETEHTEQKR.N			464.834	5	2320.14	2320.15	0	-5.5	275	Specific	168.4	168.4	168.4	4.22	94	>sp|P00740-6|FA9_HUMAN Coagulation factor IX OS=Homo sapiens variant 2 G 44 V GN=F9 PE=1 SV=2	117	sample=1 period=1 cycle=926 experiment=4	sample=1 period=1 cycle=926 experiment=4	12.702
01245:5	1	K.ITVVAGEHNIEETEHTEQKR.N			464.833	5	2320.14	2320.15	0	-7.2	275	Specific	181.31	181.31	181.31	5.02	94	>sp|P00740-6|FA9_HUMAN Coagulation factor IX OS=Homo sapiens variant 2 G 44 V GN=F9 PE=1 SV=2	117	sample=1 period=1 cycle=872 experiment=2	sample=1 period=1 cycle=872 experiment=2	11.1566
02552:4	1	K.ITVVAGEHNIEETEHTEQKR.N			580.789	4	2320.13	2320.15	0	-8.1	275	Specific	184.41	184.41	184.41	5.87	94	>sp|P00740-6|FA9_HUMAN Coagulation factor IX OS=Homo sapiens variant 2 G 44 V GN=F9 PE=1 SV=2	117	sample=1 period=1 cycle=979 experiment=7	sample=1 period=1 cycle=979 experiment=7	14.225
01288:5	1	K.ITVVAGEHNIEETEHTEQKR.N			464.833	5	2320.13	2320.15	0	-7.9	275	Specific	185.07	185.07	185.07	5.02	94	>sp|P00740-6|FA9_HUMAN Coagulation factor IX OS=Homo sapiens variant 2 G 44 V GN=F9 PE=1 SV=2	117	sample=1 period=1 cycle=875 experiment=3	sample=1 period=1 cycle=875 experiment=3	11.2439
01983:4	1	K.ITVVAGEHNIEETEHTEQKR.N			580.79	4	2320.14	2320.15	0	-7.1	275	Specific	186.76	186.76	186.76	5.09	94	>sp|P00740-6|FA9_HUMAN Coagulation factor IX OS=Homo sapiens variant 2 G 44 V GN=F9 PE=1 SV=2	117	sample=1 period=1 cycle=937 experiment=13	sample=1 period=1 cycle=937 experiment=13	13.0254
00701:4	1	K.ITVVAGEHNIEETEHTEQKR.N			580.788	4	2320.13	2320.15	0	-8.9	275	Specific	204.72	204.72	204.72	5.33	94	>sp|P00740-6|FA9_HUMAN Coagulation factor IX OS=Homo sapiens variant 2 G 44 V GN=F9 PE=1 SV=2	117	sample=1 period=1 cycle=820 experiment=8	sample=1 period=1 cycle=820 experiment=8	9.6412
01822:4	1	K.ITVVAGEHNIEETEHTEQKR.N			580.787	4	2320.13	2320.15	0	-11.4	275	Specific	208.39	208.39	208.39	5.83	94	>sp|P00740-6|FA9_HUMAN Coagulation factor IX OS=Homo sapiens variant 2 G 44 V GN=F9 PE=1 SV=2	117	sample=1 period=1 cycle=927 experiment=12	sample=1 period=1 cycle=927 experiment=12	12.7372
01233:5	1	K.ITVVAGEHNIEETEHTEQKR.N			464.834	5	2320.14	2320.15	0	-5.9	275	Specific	215.57	215.57	215.57	4.75	94	>sp|P00740-6|FA9_HUMAN Coagulation factor IX OS=Homo sapiens variant 2 G 44 V GN=F9 PE=1 SV=2	117	sample=1 period=1 cycle=871 experiment=5	sample=1 period=1 cycle=871 experiment=5	11.1303
02462:4	1	K.ITVVAGEHNIEETEHTEQKR.N			580.788	4	2320.13	2320.15	0	-8.9	275	Specific	217.03	217.03	217.03	5.46	94	>sp|P00740-6|FA9_HUMAN Coagulation factor IX OS=Homo sapiens variant 2 G 44 V GN=F9 PE=1 SV=2	117	sample=1 period=1 cycle=972 experiment=8	sample=1 period=1 cycle=972 experiment=8	14.0244
01898:4	1	K.ITVVAGEHNIEETEHTEQKR.N			580.79	4	2320.14	2320.15	0	-6.4	275	Specific	222.25	222.25	222.25	5.09	94	>sp|P00740-6|FA9_HUMAN Coagulation factor IX OS=Homo sapiens variant 2 G 44 V GN=F9 PE=1 SV=2	117	sample=1 period=1 cycle=932 experiment=8	sample=1 period=1 cycle=932 experiment=8	12.8771
01345:5	1	K.ITVVAGEHNIEETEHTEQKR.N			464.833	5	2320.14	2320.15	0	-7.1	275	Specific	226.44	226.44	226.44	4.9	94	>sp|P00740-6|FA9_HUMAN Coagulation factor IX OS=Homo sapiens variant 2 G 44 V GN=F9 PE=1 SV=2	117	sample=1 period=1 cycle=880 experiment=3	sample=1 period=1 cycle=880 experiment=3	11.3924
01387:4	1	K.ITVVAGEHNIEETEHTEQKR.N			580.787	4	2320.12	2320.15	0	-11.9	275	Specific	261.94	261.94	261.94	7.48	94	>sp|P00740-6|FA9_HUMAN Coagulation factor IX OS=Homo sapiens variant 2 G 44 V GN=F9 PE=1 SV=2	117	sample=1 period=1 cycle=883 experiment=9	sample=1 period=1 cycle=883 experiment=9	11.4854
01318:5	1	K.ITVVAGEHNIEETEHTEQKR.N			464.833	5	2320.13	2320.15	0	-8	275	Specific	289.36	289.36	289.36	6.68	94	>sp|P00740-6|FA9_HUMAN Coagulation factor IX OS=Homo sapiens variant 2 G 44 V GN=F9 PE=1 SV=2	117	sample=1 period=1 cycle=877 experiment=4	sample=1 period=1 cycle=877 experiment=4	11.3037
01197:5	1	K.ITVVAGEHNIEETEHTEQKR.N			464.832	5	2320.13	2320.15	0	-8.7	275	Specific	311.72	311.72	311.72	6.85	94	>sp|P00740-6|FA9_HUMAN Coagulation factor IX OS=Homo sapiens variant 2 G 44 V GN=F9 PE=1 SV=2	117	sample=1 period=1 cycle=868 experiment=5	sample=1 period=1 cycle=868 experiment=5	11.0411
00656:4	1	K.ITVVAGEHNIEETEHTEQKR.N			580.788	4	2320.13	2320.15	0	-9	275	Specific	338.84	338.84	338.84	7.56	94	>sp|P00740-6|FA9_HUMAN Coagulation factor IX OS=Homo sapiens variant 2 G 44 V GN=F9 PE=1 SV=2	117	sample=1 period=1 cycle=816 experiment=7	sample=1 period=1 cycle=816 experiment=7	9.5223
00511:4	1	K.ITVVAGEHNIEETEHTEQKR.N			580.788	4	2320.13	2320.15	0	-9.8	275	Specific	346.96	346.96	346.96	7.56	94	>sp|P00740-6|FA9_HUMAN Coagulation factor IX OS=Homo sapiens variant 2 G 44 V GN=F9 PE=1 SV=2	117	sample=1 period=1 cycle=798 experiment=6	sample=1 period=1 cycle=798 experiment=6	9.0099
01044:5	1	K.ITVVAGEHNIEETEHTEQKR.N			464.831	5	2320.12	2320.15	0	-12	275	Specific	348.17	348.17	348.17	8.09	94	>sp|P00740-6|FA9_HUMAN Coagulation factor IX OS=Homo sapiens variant 2 G 44 V GN=F9 PE=1 SV=2	117	sample=1 period=1 cycle=853 experiment=6	sample=1 period=1 cycle=853 experiment=6	10.5941
01170:5	1	K.ITVVAGEHNIEETEHTEQKR.N			464.831	5	2320.12	2320.15	0	-12	275	Specific	350.2	350.2	350.2	8.09	94	>sp|P00740-6|FA9_HUMAN Coagulation factor IX OS=Homo sapiens variant 2 G 44 V GN=F9 PE=1 SV=2	117	sample=1 period=1 cycle=866 experiment=2	sample=1 period=1 cycle=866 experiment=2	10.9792
00570:4	1	K.ITVVAGEHNIEETEHTEQKR.N			580.787	4	2320.12	2320.15	0	-12.2	275	Specific	353.81	352.76	352.76	8.17	94	>sp|P00740-6|FA9_HUMAN Coagulation factor IX OS=Homo sapiens variant 2 G 44 V GN=F9 PE=1 SV=2	117	sample=1 period=1 cycle=806 experiment=7	sample=1 period=1 cycle=806 experiment=7	9.2424
00759:5	1	K.ITVVAGEHNIEETEHTEQKR.N			464.832	5	2320.13	2320.15	0	-8.3	275	Specific	363.28	363.28	363.28	8.57	94	>sp|P00740-6|FA9_HUMAN Coagulation factor IX OS=Homo sapiens variant 2 G 44 V GN=F9 PE=1 SV=2	117	sample=1 period=1 cycle=826 experiment=4	sample=1 period=1 cycle=826 experiment=4	9.8055
01011:5	1	K.ITVVAGEHNIEETEHTEQKR.N			464.832	5	2320.13	2320.15	0	-9.9	275	Specific	367.56	367.56	367.56	8.76	94	>sp|P00740-6|FA9_HUMAN Coagulation factor IX OS=Homo sapiens variant 2 G 44 V GN=F9 PE=1 SV=2	117	sample=1 period=1 cycle=850 experiment=6	sample=1 period=1 cycle=850 experiment=6	10.5099
01733:4	1	K.ITVVAGEHNIEETEHTEQKR.N			580.788	4	2320.13	2320.15	0	-8.9	275	Specific	368.16	368.16	368.16	9.06	94	>sp|P00740-6|FA9_HUMAN Coagulation factor IX OS=Homo sapiens variant 2 G 44 V GN=F9 PE=1 SV=2	117	sample=1 period=1 cycle=921 experiment=8	sample=1 period=1 cycle=921 experiment=8	12.5656
00826:5	1	K.ITVVAGEHNIEETEHTEQKR.N			464.832	5	2320.13	2320.15	0	-9.5	275	Specific	384.58	384.58	384.58	8.99	94	>sp|P00740-6|FA9_HUMAN Coagulation factor IX OS=Homo sapiens variant 2 G 44 V GN=F9 PE=1 SV=2	117	sample=1 period=1 cycle=832 experiment=4	sample=1 period=1 cycle=832 experiment=4	9.9806
00790:5	1	K.ITVVAGEHNIEETEHTEQKR.N			464.832	5	2320.13	2320.15	0	-9.1	275	Specific	389.6	389.6	389.6	8.94	94	>sp|P00740-6|FA9_HUMAN Coagulation factor IX OS=Homo sapiens variant 2 G 44 V GN=F9 PE=1 SV=2	117	sample=1 period=1 cycle=829 experiment=3	sample=1 period=1 cycle=829 experiment=3	9.8919
00497:4	1	K.ITVVAGEHNIEETEHTEQKR.N			580.789	4	2320.13	2320.15	0	-8.5	275	Specific	394.6	394.6	394.6	8.64	94	>sp|P00740-6|FA9_HUMAN Coagulation factor IX OS=Homo sapiens variant 2 G 44 V GN=F9 PE=1 SV=2	117	sample=1 period=1 cycle=796 experiment=5	sample=1 period=1 cycle=796 experiment=5	8.9548
02335:4	1	K.ITVVAGEHNIEETEHTEQKR.N			580.789	4	2320.13	2320.15	0	-8.7	275	Specific	407.67	407.67	407.67	8.9	94	>sp|P00740-6|FA9_HUMAN Coagulation factor IX OS=Homo sapiens variant 2 G 44 V GN=F9 PE=1 SV=2	117	sample=1 period=1 cycle=963 experiment=8	sample=1 period=1 cycle=963 experiment=8	13.7615
01056:5	1	K.ITVVAGEHNIEETEHTEQKR.N			464.832	5	2320.13	2320.15	0	-10.2	275	Specific	409.63	409.63	409.63	9.2	94	>sp|P00740-6|FA9_HUMAN Coagulation factor IX OS=Homo sapiens variant 2 G 44 V GN=F9 PE=1 SV=2	117	sample=1 period=1 cycle=854 experiment=4	sample=1 period=1 cycle=854 experiment=4	10.6241
01887:4	1	K.ITVVAGEHNIEETEHTEQKR.N			580.785	4	2320.12	2320.15	0	-14.2	275	Specific	410.03	410.03	410.03	9.83	94	>sp|P00740-6|FA9_HUMAN Coagulation factor IX OS=Homo sapiens variant 2 G 44 V GN=F9 PE=1 SV=2	117	sample=1 period=1 cycle=931 experiment=9	sample=1 period=1 cycle=931 experiment=9	12.8526
01210:5	1	K.ITVVAGEHNIEETEHTEQKR.N			464.832	5	2320.13	2320.15	0	-8.5	275	Specific	417.87	417.87	417.87	8.78	94	>sp|P00740-6|FA9_HUMAN Coagulation factor IX OS=Homo sapiens variant 2 G 44 V GN=F9 PE=1 SV=2	117	sample=1 period=1 cycle=869 experiment=4	sample=1 period=1 cycle=869 experiment=4	11.0729
00857:5	1	K.ITVVAGEHNIEETEHTEQKR.N			464.832	5	2320.13	2320.15	0	-10.3	275	Specific	430.5	430.5	430.5	9.15	94	>sp|P00740-6|FA9_HUMAN Coagulation factor IX OS=Homo sapiens variant 2 G 44 V GN=F9 PE=1 SV=2	117	sample=1 period=1 cycle=835 experiment=3	sample=1 period=1 cycle=835 experiment=3	10.0688
00980:5	1	K.ITVVAGEHNIEETEHTEQKR.N			464.832	5	2320.13	2320.15	0	-8.4	275	Specific	431.79	431.79	431.79	8.83	94	>sp|P00740-6|FA9_HUMAN Coagulation factor IX OS=Homo sapiens variant 2 G 44 V GN=F9 PE=1 SV=2	117	sample=1 period=1 cycle=847 experiment=6	sample=1 period=1 cycle=847 experiment=6	10.425
00946:5	1	K.ITVVAGEHNIEETEHTEQKR.N			464.832	5	2320.13	2320.15	0	-10.4	275	Specific	434.26	434.26	434.26	9.2	94	>sp|P00740-6|FA9_HUMAN Coagulation factor IX OS=Homo sapiens variant 2 G 44 V GN=F9 PE=1 SV=2	117	sample=1 period=1 cycle=844 experiment=5	sample=1 period=1 cycle=844 experiment=5	10.3356
00002:5	1	K.ITVVAGEHNIEETEHTEQKR.N			464.832	5	2320.13	2320.15	0	-10.5	275	Specific	444.66	444.66	444.66	9.44	94	>sp|P00740-6|FA9_HUMAN Coagulation factor IX OS=Homo sapiens variant 2 G 44 V GN=F9 PE=1 SV=2	117	sample=1 period=1 cycle=257 experiment=2	sample=1 period=1 cycle=257 experiment=2	2.6056
00920:5	1	K.ITVVAGEHNIEETEHTEQKR.N			464.832	5	2320.13	2320.15	0	-9.4	275	Specific	449.72	449.72	449.72	9.26	94	>sp|P00740-6|FA9_HUMAN Coagulation factor IX OS=Homo sapiens variant 2 G 44 V GN=F9 PE=1 SV=2	117	sample=1 period=1 cycle=841 experiment=3	sample=1 period=1 cycle=841 experiment=3	10.2445
01079:5	1	K.ITVVAGEHNIEETEHTEQKR.N			464.831	5	2320.12	2320.15	0	-12.4	275	Specific	453.91	453.91	453.91	10.04	94	>sp|P00740-6|FA9_HUMAN Coagulation factor IX OS=Homo sapiens variant 2 G 44 V GN=F9 PE=1 SV=2	117	sample=1 period=1 cycle=856 experiment=4	sample=1 period=1 cycle=856 experiment=4	10.6828
00736:5	1	K.ITVVAGEHNIEETEHTEQKR.N			464.833	5	2320.13	2320.15	0	-7.9	275	Specific	455.22	455.22	455.22	8.84	94	>sp|P00740-6|FA9_HUMAN Coagulation factor IX OS=Homo sapiens variant 2 G 44 V GN=F9 PE=1 SV=2	117	sample=1 period=1 cycle=824 experiment=4	sample=1 period=1 cycle=824 experiment=4	9.7474
00475:4	1	K.ITVVAGEHNIEETEHTEQKR.N			580.788	4	2320.13	2320.15	0	-9.2	275	Specific	455.39	455.39	455.39	9.33	94	>sp|P00740-6|FA9_HUMAN Coagulation factor IX OS=Homo sapiens variant 2 G 44 V GN=F9 PE=1 SV=2	117	sample=1 period=1 cycle=792 experiment=5	sample=1 period=1 cycle=792 experiment=5	8.8407
01162:5	1	K.ITVVAGEHNIEETEHTEQKR.N			464.833	5	2320.13	2320.15	0	-7.8	275	Specific	455.98	455.98	455.98	9.07	94	>sp|P00740-6|FA9_HUMAN Coagulation factor IX OS=Homo sapiens variant 2 G 44 V GN=F9 PE=1 SV=2	117	sample=1 period=1 cycle=865 experiment=4	sample=1 period=1 cycle=865 experiment=4	10.9524
00897:4	1	K.ITVVAGEHNIEETEHTEQKR.N			580.787	4	2320.12	2320.15	0	-12.2	275	Specific	460.2	460.2	460.2	9.89	94	>sp|P00740-6|FA9_HUMAN Coagulation factor IX OS=Homo sapiens variant 2 G 44 V GN=F9 PE=1 SV=2	117	sample=1 period=1 cycle=838 experiment=10	sample=1 period=1 cycle=838 experiment=10	10.1677
00001:5	1	K.ITVVAGEHNIEETEHTEQKR.N			464.831	5	2320.13	2320.15	0	-11.2	275	Specific	461.61	452.13	452.13	9.44	94	>sp|P00740-6|FA9_HUMAN Coagulation factor IX OS=Homo sapiens variant 2 G 44 V GN=F9 PE=1 SV=2	117	sample=1 period=1 cycle=256 experiment=2	sample=1 period=1 cycle=256 experiment=2	2.5769
00451:4	1	K.ITVVAGEHNIEETEHTEQKR.N			580.789	4	2320.13	2320.15	0	-8.5	275	Specific	463.91	463.91	463.91	8.91	94	>sp|P00740-6|FA9_HUMAN Coagulation factor IX OS=Homo sapiens variant 2 G 44 V GN=F9 PE=1 SV=2	117	sample=1 period=1 cycle=788 experiment=6	sample=1 period=1 cycle=788 experiment=6	8.7271
00887:5	1	K.ITVVAGEHNIEETEHTEQKR.N			464.832	5	2320.13	2320.15	0	-8.9	275	Specific	464.98	464.98	464.98	9.26	94	>sp|P00740-6|FA9_HUMAN Coagulation factor IX OS=Homo sapiens variant 2 G 44 V GN=F9 PE=1 SV=2	117	sample=1 period=1 cycle=838 experiment=2	sample=1 period=1 cycle=838 experiment=2	10.1544
00468:4	1	K.ITVVAGEHNIEETEHTEQKR.N			580.788	4	2320.13	2320.15	0	-9.4	275	Specific	465.45	465.45	465.45	9.33	94	>sp|P00740-6|FA9_HUMAN Coagulation factor IX OS=Homo sapiens variant 2 G 44 V GN=F9 PE=1 SV=2	117	sample=1 period=1 cycle=791 experiment=3	sample=1 period=1 cycle=791 experiment=3	8.81
01281:4	1	K.ITVVAGEHNIEETEHTEQKR.N			580.787	4	2320.13	2320.15	0	-11.5	275	Specific	471.15	471.15	471.15	9.51	94	>sp|P00740-6|FA9_HUMAN Coagulation factor IX OS=Homo sapiens variant 2 G 44 V GN=F9 PE=1 SV=2	117	sample=1 period=1 cycle=874 experiment=11	sample=1 period=1 cycle=874 experiment=11	11.2218
00927:5	1	K.ITVVAGEHNIEETEHTEQKR.N			464.831	5	2320.13	2320.15	0	-10.6	275	Specific	481.05	481.05	481.05	9.72	94	>sp|P00740-6|FA9_HUMAN Coagulation factor IX OS=Homo sapiens variant 2 G 44 V GN=F9 PE=1 SV=2	117	sample=1 period=1 cycle=842 experiment=3	sample=1 period=1 cycle=842 experiment=3	10.2732
00987:5	1	K.ITVVAGEHNIEETEHTEQKR.N			464.831	5	2320.13	2320.15	0	-11.1	275	Specific	491.64	491.64	491.64	9.72	94	>sp|P00740-6|FA9_HUMAN Coagulation factor IX OS=Homo sapiens variant 2 G 44 V GN=F9 PE=1 SV=2	117	sample=1 period=1 cycle=848 experiment=4	sample=1 period=1 cycle=848 experiment=4	10.4505
01376:4	1	K.ITVVAGEHNIEETEHTEQKR.N			580.788	4	2320.13	2320.15	0	-10.2	275	Specific	492.98	492.98	492.98	10.28	94	>sp|P00740-6|FA9_HUMAN Coagulation factor IX OS=Homo sapiens variant 2 G 44 V GN=F9 PE=1 SV=2	117	sample=1 period=1 cycle=882 experiment=11	sample=1 period=1 cycle=882 experiment=11	11.4605
00971:5	1	K.ITVVAGEHNIEETEHTEQKR.N			464.832	5	2320.13	2320.15	0	-8.3	275	Specific	500.71	500.71	500.71	9.84	94	>sp|P00740-6|FA9_HUMAN Coagulation factor IX OS=Homo sapiens variant 2 G 44 V GN=F9 PE=1 SV=2	117	sample=1 period=1 cycle=846 experiment=8	sample=1 period=1 cycle=846 experiment=8	10.3977
00642:5	1	K.ITVVAGEHNIEETEHTEQKR.N			464.834	5	2320.14	2320.15	0	-6	275	Specific	509.18	509.18	509.18	8.69	94	>sp|P00740-6|FA9_HUMAN Coagulation factor IX OS=Homo sapiens variant 2 G 44 V GN=F9 PE=1 SV=2	117	sample=1 period=1 cycle=815 experiment=5	sample=1 period=1 cycle=815 experiment=5	9.4884
00756:3	1	K.ITVVAGEHNIEETEHTEQKR.N			774.05	3	2320.13	2320.15	0	-8	275	Specific	509.66	509.66	509.66	7.75	94	>sp|P00740-6|FA9_HUMAN Coagulation factor IX OS=Homo sapiens variant 2 G 44 V GN=F9 PE=1 SV=2	117	sample=1 period=1 cycle=825 experiment=11	sample=1 period=1 cycle=825 experiment=11	9.7907
01112:5	1	K.ITVVAGEHNIEETEHTEQKR.N			464.832	5	2320.13	2320.15	0	-9.3	275	Specific	521.36	521.36	521.36	9.91	94	>sp|P00740-6|FA9_HUMAN Coagulation factor IX OS=Homo sapiens variant 2 G 44 V GN=F9 PE=1 SV=2	117	sample=1 period=1 cycle=859 experiment=5	sample=1 period=1 cycle=859 experiment=5	10.7738
00727:5	1	K.ITVVAGEHNIEETEHTEQKR.N			464.832	5	2320.13	2320.15	0	-8.4	275	Specific	526.4	526.4	526.4	9.54	94	>sp|P00740-6|FA9_HUMAN Coagulation factor IX OS=Homo sapiens variant 2 G 44 V GN=F9 PE=1 SV=2	117	sample=1 period=1 cycle=823 experiment=4	sample=1 period=1 cycle=823 experiment=4	9.721
00902:5	1	K.ITVVAGEHNIEETEHTEQKR.N			464.83	5	2320.12	2320.15	0	-12.7	275	Specific	528.23	528.23	528.23	10.51	94	>sp|P00740-6|FA9_HUMAN Coagulation factor IX OS=Homo sapiens variant 2 G 44 V GN=F9 PE=1 SV=2	117	sample=1 period=1 cycle=839 experiment=5	sample=1 period=1 cycle=839 experiment=5	10.1885
00697:5	1	K.ITVVAGEHNIEETEHTEQKR.N			464.832	5	2320.13	2320.15	0	-9.1	275	Specific	534.46	534.46	534.46	9.91	94	>sp|P00740-6|FA9_HUMAN Coagulation factor IX OS=Homo sapiens variant 2 G 44 V GN=F9 PE=1 SV=2	117	sample=1 period=1 cycle=820 experiment=4	sample=1 period=1 cycle=820 experiment=4	9.6346
01137:5	1	K.ITVVAGEHNIEETEHTEQKR.N			464.832	5	2320.13	2320.15	0	-10.2	275	Specific	540.4	540.4	540.4	9.91	94	>sp|P00740-6|FA9_HUMAN Coagulation factor IX OS=Homo sapiens variant 2 G 44 V GN=F9 PE=1 SV=2	117	sample=1 period=1 cycle=862 experiment=4	sample=1 period=1 cycle=862 experiment=4	10.8638
00633:5	1	K.ITVVAGEHNIEETEHTEQKR.N			464.833	5	2320.14	2320.15	0	-7.2	275	Specific	553.11	553.11	553.11	10.02	94	>sp|P00740-6|FA9_HUMAN Coagulation factor IX OS=Homo sapiens variant 2 G 44 V GN=F9 PE=1 SV=2	117	sample=1 period=1 cycle=814 experiment=4	sample=1 period=1 cycle=814 experiment=4	9.4614
01106:4	1	K.ITVVAGEHNIEETEHTEQKR.N			580.788	4	2320.13	2320.15	0	-10.1	275	Specific	561.26	561.26	561.26	11.43	94	>sp|P00740-6|FA9_HUMAN Coagulation factor IX OS=Homo sapiens variant 2 G 44 V GN=F9 PE=1 SV=2	117	sample=1 period=1 cycle=858 experiment=11	sample=1 period=1 cycle=858 experiment=11	10.7504
00421:5	1	K.ITVVAGEHNIEETEHTEQKR.N			464.833	5	2320.14	2320.15	0	-7.2	275	Specific	564.91	564.91	564.91	10.5	94	>sp|P00740-6|FA9_HUMAN Coagulation factor IX OS=Homo sapiens variant 2 G 44 V GN=F9 PE=1 SV=2	117	sample=1 period=1 cycle=784 experiment=3	sample=1 period=1 cycle=784 experiment=3	8.6112
00545:5	1	K.ITVVAGEHNIEETEHTEQKR.N			464.831	5	2320.13	2320.15	0	-10.8	275	Specific	568.47	568.47	568.47	11.36	94	>sp|P00740-6|FA9_HUMAN Coagulation factor IX OS=Homo sapiens variant 2 G 44 V GN=F9 PE=1 SV=2	117	sample=1 period=1 cycle=802 experiment=2	sample=1 period=1 cycle=802 experiment=2	9.1169
01073:4	1	K.ITVVAGEHNIEETEHTEQKR.N			580.788	4	2320.13	2320.15	0	-10.1	275	Specific	570.53	570.53	570.53	11.43	94	>sp|P00740-6|FA9_HUMAN Coagulation factor IX OS=Homo sapiens variant 2 G 44 V GN=F9 PE=1 SV=2	117	sample=1 period=1 cycle=855 experiment=11	sample=1 period=1 cycle=855 experiment=11	10.6601
00722:3	1	K.ITVVAGEHNIEETEHTEQKR.N			774.05	3	2320.14	2320.15	0	-7.1	275	Specific	574.55	558.26	558.26	9.56	94	>sp|P00740-6|FA9_HUMAN Coagulation factor IX OS=Homo sapiens variant 2 G 44 V GN=F9 PE=1 SV=2	117	sample=1 period=1 cycle=822 experiment=10	sample=1 period=1 cycle=822 experiment=10	9.7039
00443:5	1	K.ITVVAGEHNIEETEHTEQKR.N			464.833	5	2320.14	2320.15	0	-6.8	275	Specific	577.28	577.28	577.28	10.5	94	>sp|P00740-6|FA9_HUMAN Coagulation factor IX OS=Homo sapiens variant 2 G 44 V GN=F9 PE=1 SV=2	117	sample=1 period=1 cycle=787 experiment=2	sample=1 period=1 cycle=787 experiment=2	8.6948
00579:5	1	K.ITVVAGEHNIEETEHTEQKR.N			464.834	5	2320.14	2320.15	0	-4.7	275	Specific	593.34	593.34	593.34	10.32	94	>sp|P00740-6|FA9_HUMAN Coagulation factor IX OS=Homo sapiens variant 2 G 44 V GN=F9 PE=1 SV=2	117	sample=1 period=1 cycle=808 experiment=3	sample=1 period=1 cycle=808 experiment=3	9.2882
00812:4	1	K.ITVVAGEHNIEETEHTEQKR.N			580.786	4	2320.12	2320.15	0	-13.7	275	Specific	600.25	600.25	600.25	13.03	94	>sp|P00740-6|FA9_HUMAN Coagulation factor IX OS=Homo sapiens variant 2 G 44 V GN=F9 PE=1 SV=2	117	sample=1 period=1 cycle=830 experiment=9	sample=1 period=1 cycle=830 experiment=9	9.9312
00666:5	1	K.ITVVAGEHNIEETEHTEQKR.N			464.833	5	2320.14	2320.15	0	-6.4	275	Specific	604.3	604.3	604.3	11.99	94	>sp|P00740-6|FA9_HUMAN Coagulation factor IX OS=Homo sapiens variant 2 G 44 V GN=F9 PE=1 SV=2	117	sample=1 period=1 cycle=817 experiment=4	sample=1 period=1 cycle=817 experiment=4	9.5478
01267:4	1	K.ITVVAGEHNIEETEHTEQKR.N			580.79	4	2320.14	2320.15	0	-6.5	275	Specific	605.12	573.5	573.5	12.06	94	>sp|P00740-6|FA9_HUMAN Coagulation factor IX OS=Homo sapiens variant 2 G 44 V GN=F9 PE=1 SV=2	117	sample=1 period=1 cycle=873 experiment=11	sample=1 period=1 cycle=873 experiment=11	11.1945
00388:5	1	K.ITVVAGEHNIEETEHTEQKR.N			464.832	5	2320.13	2320.15	0	-8.6	275	Specific	614.78	614.78	614.78	11.99	94	>sp|P00740-6|FA9_HUMAN Coagulation factor IX OS=Homo sapiens variant 2 G 44 V GN=F9 PE=1 SV=2	117	sample=1 period=1 cycle=781 experiment=5	sample=1 period=1 cycle=781 experiment=5	8.5267
01228:4	1	K.ITVVAGEHNIEETEHTEQKR.N			580.787	4	2320.13	2320.15	0	-11.8	275	Specific	617.34	602.92	602.92	13.03	94	>sp|P00740-6|FA9_HUMAN Coagulation factor IX OS=Homo sapiens variant 2 G 44 V GN=F9 PE=1 SV=2	117	sample=1 period=1 cycle=870 experiment=12	sample=1 period=1 cycle=870 experiment=12	11.113
00560:5	1	K.ITVVAGEHNIEETEHTEQKR.N			464.829	5	2320.12	2320.15	0	-14.8	275	Specific	638.64	598.4	598.4	12.96	94	>sp|P00740-6|FA9_HUMAN Coagulation factor IX OS=Homo sapiens variant 2 G 44 V GN=F9 PE=1 SV=2	117	sample=1 period=1 cycle=805 experiment=2	sample=1 period=1 cycle=805 experiment=2	9.2034
00398:5	1	K.ITVVAGEHNIEETEHTEQKR.N			464.832	5	2320.13	2320.15	0	-9.2	275	Specific	638.73	638.73	638.73	12.36	94	>sp|P00740-6|FA9_HUMAN Coagulation factor IX OS=Homo sapiens variant 2 G 44 V GN=F9 PE=1 SV=2	117	sample=1 period=1 cycle=782 experiment=6	sample=1 period=1 cycle=782 experiment=6	8.554
01360:4	1	K.ITVVAGEHNIEETEHTEQKR.N			580.786	4	2320.12	2320.15	0	-13.6	275	Specific	640.17	640.17	640.17	13.03	94	>sp|P00740-6|FA9_HUMAN Coagulation factor IX OS=Homo sapiens variant 2 G 44 V GN=F9 PE=1 SV=2	117	sample=1 period=1 cycle=881 experiment=8	sample=1 period=1 cycle=881 experiment=8	11.4257
01329:4	1	K.ITVVAGEHNIEETEHTEQKR.N			580.787	4	2320.13	2320.15	0	-11.4	275	Specific	646.27	646.27	646.27	12.43	94	>sp|P00740-6|FA9_HUMAN Coagulation factor IX OS=Homo sapiens variant 2 G 44 V GN=F9 PE=1 SV=2	117	sample=1 period=1 cycle=878 experiment=4	sample=1 period=1 cycle=878 experiment=4	11.3346
01158:4	1	K.ITVVAGEHNIEETEHTEQKR.N			580.789	4	2320.13	2320.15	0	-8.4	275	Specific	646.72	646.72	646.72	12.06	94	>sp|P00740-6|FA9_HUMAN Coagulation factor IX OS=Homo sapiens variant 2 G 44 V GN=F9 PE=1 SV=2	117	sample=1 period=1 cycle=864 experiment=9	sample=1 period=1 cycle=864 experiment=9	10.9315
00494:5	1	K.ITVVAGEHNIEETEHTEQKR.N			464.834	5	2320.14	2320.15	0	-5.5	275	Specific	650.04	650.04	650.04	12.32	94	>sp|P00740-6|FA9_HUMAN Coagulation factor IX OS=Homo sapiens variant 2 G 44 V GN=F9 PE=1 SV=2	117	sample=1 period=1 cycle=796 experiment=2	sample=1 period=1 cycle=796 experiment=2	8.9473
00479:5	1	K.ITVVAGEHNIEETEHTEQKR.N			464.833	5	2320.14	2320.15	0	-7	275	Specific	652.18	652.18	652.18	12.99	94	>sp|P00740-6|FA9_HUMAN Coagulation factor IX OS=Homo sapiens variant 2 G 44 V GN=F9 PE=1 SV=2	117	sample=1 period=1 cycle=793 experiment=2	sample=1 period=1 cycle=793 experiment=2	8.8647
01094:4	1	K.ITVVAGEHNIEETEHTEQKR.N			580.788	4	2320.13	2320.15	0	-10.5	275	Specific	654.91	616.52	616.52	13.43	94	>sp|P00740-6|FA9_HUMAN Coagulation factor IX OS=Homo sapiens variant 2 G 44 V GN=F9 PE=1 SV=2	117	sample=1 period=1 cycle=857 experiment=9	sample=1 period=1 cycle=857 experiment=9	10.7208
00604:5	1	K.ITVVAGEHNIEETEHTEQKR.N			464.833	5	2320.14	2320.15	0	-7.6	275	Specific	662.39	662.39	662.39	12.99	94	>sp|P00740-6|FA9_HUMAN Coagulation factor IX OS=Homo sapiens variant 2 G 44 V GN=F9 PE=1 SV=2	117	sample=1 period=1 cycle=811 experiment=2	sample=1 period=1 cycle=811 experiment=2	9.3728
00518:5	1	K.ITVVAGEHNIEETEHTEQKR.N			464.833	5	2320.14	2320.15	0	-6.9	275	Specific	680.07	680.07	680.07	12.99	94	>sp|P00740-6|FA9_HUMAN Coagulation factor IX OS=Homo sapiens variant 2 G 44 V GN=F9 PE=1 SV=2	117	sample=1 period=1 cycle=799 experiment=3	sample=1 period=1 cycle=799 experiment=3	9.0333
01341:4	1	K.ITVVAGEHNIEETEHTEQKR.N			580.786	4	2320.12	2320.15	0	-13.1	275	Specific	680.37	673.33	673.33	14.03	94	>sp|P00740-6|FA9_HUMAN Coagulation factor IX OS=Homo sapiens variant 2 G 44 V GN=F9 PE=1 SV=2	117	sample=1 period=1 cycle=879 experiment=7	sample=1 period=1 cycle=879 experiment=7	11.3709
01191:4	1	K.ITVVAGEHNIEETEHTEQKR.N			580.787	4	2320.13	2320.15	0	-11.1	275	Specific	687	685.37	685.37	13.43	94	>sp|P00740-6|FA9_HUMAN Coagulation factor IX OS=Homo sapiens variant 2 G 44 V GN=F9 PE=1 SV=2	117	sample=1 period=1 cycle=867 experiment=14	sample=1 period=1 cycle=867 experiment=14	11.021
01123:4	1	K.ITVVAGEHNIEETEHTEQKR.N			580.788	4	2320.13	2320.15	0	-9.3	275	Specific	695.22	649.29	649.29	13.43	94	>sp|P00740-6|FA9_HUMAN Coagulation factor IX OS=Homo sapiens variant 2 G 44 V GN=F9 PE=1 SV=2	117	sample=1 period=1 cycle=860 experiment=8	sample=1 period=1 cycle=860 experiment=8	10.8113
01148:4	1	K.ITVVAGEHNIEETEHTEQKR.N			580.787	4	2320.13	2320.15	0	-11.1	275	Specific	698.07	698.07	698.07	13.43	94	>sp|P00740-6|FA9_HUMAN Coagulation factor IX OS=Homo sapiens variant 2 G 44 V GN=F9 PE=1 SV=2	117	sample=1 period=1 cycle=863 experiment=8	sample=1 period=1 cycle=863 experiment=8	10.8988
00461:5	1	K.ITVVAGEHNIEETEHTEQKR.N			464.832	5	2320.13	2320.15	0	-10	275	Specific	698.72	698.72	698.72	13.36	94	>sp|P00740-6|FA9_HUMAN Coagulation factor IX OS=Homo sapiens variant 2 G 44 V GN=F9 PE=1 SV=2	117	sample=1 period=1 cycle=790 experiment=2	sample=1 period=1 cycle=790 experiment=2	8.7776
00940:4	1	K.ITVVAGEHNIEETEHTEQKR.N			580.787	4	2320.12	2320.15	0	-12.3	275	Specific	717.84	717.84	717.84	15.03	94	>sp|P00740-6|FA9_HUMAN Coagulation factor IX OS=Homo sapiens variant 2 G 44 V GN=F9 PE=1 SV=2	117	sample=1 period=1 cycle=843 experiment=8	sample=1 period=1 cycle=843 experiment=8	10.3111
01024:4	1	K.ITVVAGEHNIEETEHTEQKR.N			580.785	4	2320.12	2320.15	0	-14.8	275	Specific	723.27	704.98	704.98	15.03	94	>sp|P00740-6|FA9_HUMAN Coagulation factor IX OS=Homo sapiens variant 2 G 44 V GN=F9 PE=1 SV=2	117	sample=1 period=1 cycle=851 experiment=6	sample=1 period=1 cycle=851 experiment=6	10.5412
00846:4	1	K.ITVVAGEHNIEETEHTEQKR.N			580.787	4	2320.13	2320.15	0	-11.9	275	Specific	726.5	726.5	726.5	15.03	94	>sp|P00740-6|FA9_HUMAN Coagulation factor IX OS=Homo sapiens variant 2 G 44 V GN=F9 PE=1 SV=2	117	sample=1 period=1 cycle=833 experiment=8	sample=1 period=1 cycle=833 experiment=8	10.0188
00709:4	1	K.ITVVAGEHNIEETEHTEQKR.N			580.789	4	2320.13	2320.15	0	-8.5	275	Specific	728.84	728.84	728.84	14.06	94	>sp|P00740-6|FA9_HUMAN Coagulation factor IX OS=Homo sapiens variant 2 G 44 V GN=F9 PE=1 SV=2	117	sample=1 period=1 cycle=821 experiment=7	sample=1 period=1 cycle=821 experiment=7	9.6684
00603:3	1	K.ITVVAGEHNIEETEHTEQKR.N			774.048	3	2320.13	2320.15	0	-9.8	275	Specific	732.38	698.27	698.27	12.93	94	>sp|P00740-6|FA9_HUMAN Coagulation factor IX OS=Homo sapiens variant 2 G 44 V GN=F9 PE=1 SV=2	117	sample=1 period=1 cycle=810 experiment=9	sample=1 period=1 cycle=810 experiment=9	9.3585
00625:4	1	K.ITVVAGEHNIEETEHTEQKR.N			580.788	4	2320.13	2320.15	0	-10.6	275	Specific	738.32	718.3	718.3	14.43	94	>sp|P00740-6|FA9_HUMAN Coagulation factor IX OS=Homo sapiens variant 2 G 44 V GN=F9 PE=1 SV=2	117	sample=1 period=1 cycle=813 experiment=6	sample=1 period=1 cycle=813 experiment=6	9.436
00450:4	1	K.ITVVAGEHNIEETEHTEQKR.N			580.789	4	2320.13	2320.15	0	-8.5	275	Specific	739.55	739.55	739.55	14.06	94	>sp|P00740-6|FA9_HUMAN Coagulation factor IX OS=Homo sapiens variant 2 G 44 V GN=F9 PE=1 SV=2	117	sample=1 period=1 cycle=788 experiment=5	sample=1 period=1 cycle=788 experiment=5	8.7255
00883:4	1	K.ITVVAGEHNIEETEHTEQKR.N			580.787	4	2320.12	2320.15	0	-12	275	Specific	739.58	739.58	739.58	15.03	94	>sp|P00740-6|FA9_HUMAN Coagulation factor IX OS=Homo sapiens variant 2 G 44 V GN=F9 PE=1 SV=2	117	sample=1 period=1 cycle=837 experiment=8	sample=1 period=1 cycle=837 experiment=8	10.1354
00788:4	1	K.ITVVAGEHNIEETEHTEQKR.N			580.786	4	2320.12	2320.15	0	-13.1	275	Specific	745.49	745.49	745.49	15.03	94	>sp|P00740-6|FA9_HUMAN Coagulation factor IX OS=Homo sapiens variant 2 G 44 V GN=F9 PE=1 SV=2	117	sample=1 period=1 cycle=828 experiment=9	sample=1 period=1 cycle=828 experiment=9	9.8779
01132:4	1	K.ITVVAGEHNIEETEHTEQKR.N			580.789	4	2320.13	2320.15	0	-7.9	275	Specific	753.51	747.11	747.11	15.06	94	>sp|P00740-6|FA9_HUMAN Coagulation factor IX OS=Homo sapiens variant 2 G 44 V GN=F9 PE=1 SV=2	117	sample=1 period=1 cycle=861 experiment=9	sample=1 period=1 cycle=861 experiment=9	10.8405
00874:4	1	K.ITVVAGEHNIEETEHTEQKR.N			580.785	4	2320.12	2320.15	0	-14.1	275	Specific	753.72	753.72	753.72	16.03	94	>sp|P00740-6|FA9_HUMAN Coagulation factor IX OS=Homo sapiens variant 2 G 44 V GN=F9 PE=1 SV=2	117	sample=1 period=1 cycle=836 experiment=8	sample=1 period=1 cycle=836 experiment=8	10.1063
00417:4	1	K.ITVVAGEHNIEETEHTEQKR.N			580.79	4	2320.14	2320.15	0	-5.9	275	Specific	760.67	760.67	760.67	14.39	94	>sp|P00740-6|FA9_HUMAN Coagulation factor IX OS=Homo sapiens variant 2 G 44 V GN=F9 PE=1 SV=2	117	sample=1 period=1 cycle=783 experiment=5	sample=1 period=1 cycle=783 experiment=5	8.588
00777:4	1	K.ITVVAGEHNIEETEHTEQKR.N			580.787	4	2320.13	2320.15	0	-11	275	Specific	766.56	766.56	766.56	15.43	94	>sp|P00740-6|FA9_HUMAN Coagulation factor IX OS=Homo sapiens variant 2 G 44 V GN=F9 PE=1 SV=2	117	sample=1 period=1 cycle=827 experiment=8	sample=1 period=1 cycle=827 experiment=8	9.8437
00430:4	1	K.ITVVAGEHNIEETEHTEQKR.N			580.788	4	2320.13	2320.15	0	-8.9	275	Specific	768.88	760.48	760.48	15.43	94	>sp|P00740-6|FA9_HUMAN Coagulation factor IX OS=Homo sapiens variant 2 G 44 V GN=F9 PE=1 SV=2	117	sample=1 period=1 cycle=785 experiment=6	sample=1 period=1 cycle=785 experiment=6	8.6435
00510:4	1	K.ITVVAGEHNIEETEHTEQKR.N			580.788	4	2320.13	2320.15	0	-9.8	275	Specific	776.2	761.65	761.65	15.43	94	>sp|P00740-6|FA9_HUMAN Coagulation factor IX OS=Homo sapiens variant 2 G 44 V GN=F9 PE=1 SV=2	117	sample=1 period=1 cycle=798 experiment=5	sample=1 period=1 cycle=798 experiment=5	9.0082
00484:4	1	K.ITVVAGEHNIEETEHTEQKR.N			580.789	4	2320.13	2320.15	0	-8.3	275	Specific	776.92	776.92	776.92	15.06	94	>sp|P00740-6|FA9_HUMAN Coagulation factor IX OS=Homo sapiens variant 2 G 44 V GN=F9 PE=1 SV=2	117	sample=1 period=1 cycle=794 experiment=4	sample=1 period=1 cycle=794 experiment=4	8.8955
00655:4	1	K.ITVVAGEHNIEETEHTEQKR.N			580.788	4	2320.13	2320.15	0	-9	275	Specific	785.82	785.82	785.82	15.43	94	>sp|P00740-6|FA9_HUMAN Coagulation factor IX OS=Homo sapiens variant 2 G 44 V GN=F9 PE=1 SV=2	117	sample=1 period=1 cycle=816 experiment=6	sample=1 period=1 cycle=816 experiment=6	9.5206
00690:4	1	K.ITVVAGEHNIEETEHTEQKR.N			580.788	4	2320.13	2320.15	0	-9.6	275	Specific	787.68	786.87	786.87	15.43	94	>sp|P00740-6|FA9_HUMAN Coagulation factor IX OS=Homo sapiens variant 2 G 44 V GN=F9 PE=1 SV=2	117	sample=1 period=1 cycle=819 experiment=10	sample=1 period=1 cycle=819 experiment=10	9.6139
00457:4	1	K.ITVVAGEHNIEETEHTEQKR.N			580.789	4	2320.13	2320.15	0	-8	275	Specific	789.57	788.27	788.27	15.06	94	>sp|P00740-6|FA9_HUMAN Coagulation factor IX OS=Homo sapiens variant 2 G 44 V GN=F9 PE=1 SV=2	117	sample=1 period=1 cycle=789 experiment=3	sample=1 period=1 cycle=789 experiment=3	8.7537
00896:4	1	K.ITVVAGEHNIEETEHTEQKR.N			580.787	4	2320.12	2320.15	0	-12.2	275	Specific	790.8	790.8	790.8	16.03	94	>sp|P00740-6|FA9_HUMAN Coagulation factor IX OS=Homo sapiens variant 2 G 44 V GN=F9 PE=1 SV=2	117	sample=1 period=1 cycle=838 experiment=9	sample=1 period=1 cycle=838 experiment=9	10.1661
00407:4	1	K.ITVVAGEHNIEETEHTEQKR.N			580.788	4	2320.13	2320.15	0	-9.7	275	Specific	799.64	795.7	795.7	15.43	94	>sp|P00740-6|FA9_HUMAN Coagulation factor IX OS=Homo sapiens variant 2 G 44 V GN=F9 PE=1 SV=2	117	sample=1 period=1 cycle=782 experiment=15	sample=1 period=1 cycle=782 experiment=15	8.5615
00436:4	1	K.ITVVAGEHNIEETEHTEQKR.N			580.789	4	2320.13	2320.15	0	-8.3	275	Specific	800.05	776.86	776.86	16.06	94	>sp|P00740-6|FA9_HUMAN Coagulation factor IX OS=Homo sapiens variant 2 G 44 V GN=F9 PE=1 SV=2	117	sample=1 period=1 cycle=786 experiment=4	sample=1 period=1 cycle=786 experiment=4	8.6675
00556:4	1	K.ITVVAGEHNIEETEHTEQKR.N			580.789	4	2320.13	2320.15	0	-8.8	275	Specific	809.4	796.68	796.68	16.06	94	>sp|P00740-6|FA9_HUMAN Coagulation factor IX OS=Homo sapiens variant 2 G 44 V GN=F9 PE=1 SV=2	117	sample=1 period=1 cycle=804 experiment=2	sample=1 period=1 cycle=804 experiment=2	9.1759
00960:4	1	K.ITVVAGEHNIEETEHTEQKR.N			580.787	4	2320.12	2320.15	0	-12	275	Specific	810.89	810.89	810.89	17.03	94	>sp|P00740-6|FA9_HUMAN Coagulation factor IX OS=Homo sapiens variant 2 G 44 V GN=F9 PE=1 SV=2	117	sample=1 period=1 cycle=845 experiment=10	sample=1 period=1 cycle=845 experiment=10	10.3719
00822:4	1	K.ITVVAGEHNIEETEHTEQKR.N			580.788	4	2320.13	2320.15	0	-9.7	275	Specific	813.78	813.78	813.78	16.43	94	>sp|P00740-6|FA9_HUMAN Coagulation factor IX OS=Homo sapiens variant 2 G 44 V GN=F9 PE=1 SV=2	117	sample=1 period=1 cycle=831 experiment=8	sample=1 period=1 cycle=831 experiment=8	9.963
00598:4	1	K.ITVVAGEHNIEETEHTEQKR.N			580.789	4	2320.13	2320.15	0	-8.2	275	Specific	820.97	820.97	820.97	16.06	94	>sp|P00740-6|FA9_HUMAN Coagulation factor IX OS=Homo sapiens variant 2 G 44 V GN=F9 PE=1 SV=2	117	sample=1 period=1 cycle=810 experiment=4	sample=1 period=1 cycle=810 experiment=4	9.3468
00490:4	1	K.ITVVAGEHNIEETEHTEQKR.N			580.788	4	2320.13	2320.15	0	-10.6	275	Specific	822.17	822.17	822.17	16.43	94	>sp|P00740-6|FA9_HUMAN Coagulation factor IX OS=Homo sapiens variant 2 G 44 V GN=F9 PE=1 SV=2	117	sample=1 period=1 cycle=795 experiment=4	sample=1 period=1 cycle=795 experiment=4	8.9239
00591:4	1	K.ITVVAGEHNIEETEHTEQKR.N			580.789	4	2320.13	2320.15	0	-8.4	275	Specific	822.27	813.29	813.29	16.06	94	>sp|P00740-6|FA9_HUMAN Coagulation factor IX OS=Homo sapiens variant 2 G 44 V GN=F9 PE=1 SV=2	117	sample=1 period=1 cycle=809 experiment=6	sample=1 period=1 cycle=809 experiment=6	9.3216
00474:4	1	K.ITVVAGEHNIEETEHTEQKR.N			580.788	4	2320.13	2320.15	0	-9.2	275	Specific	831.18	823.64	823.64	16.43	94	>sp|P00740-6|FA9_HUMAN Coagulation factor IX OS=Homo sapiens variant 2 G 44 V GN=F9 PE=1 SV=2	117	sample=1 period=1 cycle=792 experiment=4	sample=1 period=1 cycle=792 experiment=4	8.8382
00533:4	1	K.ITVVAGEHNIEETEHTEQKR.N			580.788	4	2320.13	2320.15	0	-9.9	275	Specific	833.85	813.73	813.73	16.43	94	>sp|P00740-6|FA9_HUMAN Coagulation factor IX OS=Homo sapiens variant 2 G 44 V GN=F9 PE=1 SV=2	117	sample=1 period=1 cycle=800 experiment=9	sample=1 period=1 cycle=800 experiment=9	9.0702
00503:4	1	K.ITVVAGEHNIEETEHTEQKR.N			580.789	4	2320.13	2320.15	0	-8	275	Specific	836.71	823.8	823.8	16.06	94	>sp|P00740-6|FA9_HUMAN Coagulation factor IX OS=Homo sapiens variant 2 G 44 V GN=F9 PE=1 SV=2	117	sample=1 period=1 cycle=797 experiment=5	sample=1 period=1 cycle=797 experiment=5	8.9823
00540:4	1	K.ITVVAGEHNIEETEHTEQKR.N			580.786	4	2320.12	2320.15	0	-12.9	275	Specific	844.53	813.4	813.4	17.03	94	>sp|P00740-6|FA9_HUMAN Coagulation factor IX OS=Homo sapiens variant 2 G 44 V GN=F9 PE=1 SV=2	117	sample=1 period=1 cycle=801 experiment=5	sample=1 period=1 cycle=801 experiment=5	9.0936
00573:4	1	K.ITVVAGEHNIEETEHTEQKR.N			580.785	4	2320.12	2320.15	0	-14.9	275	Specific	865.13	836.24	836.24	18.03	94	>sp|P00740-6|FA9_HUMAN Coagulation factor IX OS=Homo sapiens variant 2 G 44 V GN=F9 PE=1 SV=2	117	sample=1 period=1 cycle=807 experiment=3	sample=1 period=1 cycle=807 experiment=3	9.2615
00467:4	1	K.ITVVAGEHNIEETEHTEQKR.N			580.788	4	2320.13	2320.15	0	-9.4	275	Specific	882.41	882.41	882.41	17.43	94	>sp|P00740-6|FA9_HUMAN Coagulation factor IX OS=Homo sapiens variant 2 G 44 V GN=F9 PE=1 SV=2	117	sample=1 period=1 cycle=791 experiment=2	sample=1 period=1 cycle=791 experiment=2	8.8066
00676:4	1	K.ITVVAGEHNIEETEHTEQKR.N			580.789	4	2320.13	2320.15	0	-7.9	275	Specific	883.01	846.18	846.18	17.06	94	>sp|P00740-6|FA9_HUMAN Coagulation factor IX OS=Homo sapiens variant 2 G 44 V GN=F9 PE=1 SV=2	117	sample=1 period=1 cycle=818 experiment=6	sample=1 period=1 cycle=818 experiment=6	9.58
00554:4	1	K.ITVVAGEHNIEETEHTEQKR.N			580.788	4	2320.13	2320.15	0	-9	275	Specific	884.44	884.44	884.44	17.43	94	>sp|P00740-6|FA9_HUMAN Coagulation factor IX OS=Homo sapiens variant 2 G 44 V GN=F9 PE=1 SV=2	117	sample=1 period=1 cycle=803 experiment=4	sample=1 period=1 cycle=803 experiment=4	9.1559
00569:4	1	K.ITVVAGEHNIEETEHTEQKR.N			580.787	4	2320.12	2320.15	0	-12.2	275	Specific	889.57	834.79	834.79	18.03	94	>sp|P00740-6|FA9_HUMAN Coagulation factor IX OS=Homo sapiens variant 2 G 44 V GN=F9 PE=1 SV=2	117	sample=1 period=1 cycle=806 experiment=6	sample=1 period=1 cycle=806 experiment=6	9.2399
00627:4	1	K.ITVVAGE[+43.990]HNIEETEHTEQKR.N		E[+44]	591.789	4	2364.13	2364.14	0	-4	275	Specific	265.76	265.76	2.82	6.02	94	>sp|P00740-6|FA9_HUMAN Coagulation factor IX OS=Homo sapiens variant 2 G 44 V GN=F9 PE=1 SV=2	117	sample=1 period=1 cycle=813 experiment=8	sample=1 period=1 cycle=813 experiment=8	9.4393
00606:4	1	K.ITVVAGEHNIEETE[+43.990]HTEQKR.N		E[+44]	591.785	4	2364.12	2364.14	0	-9.7	275	Specific	279.61	279.61	0	6.49	94	>sp|P00740-6|FA9_HUMAN Coagulation factor IX OS=Homo sapiens variant 2 G 44 V GN=F9 PE=1 SV=2	117	sample=1 period=1 cycle=811 experiment=4	sample=1 period=1 cycle=811 experiment=4	9.3779
02524:4	1	R.IIPHHNYNAAINK.Y			376.951	4	1504.78	1504.8	0	-12	299	Specific	32.01	32.01	32.01	3.4	94	>sp|P00740-6|FA9_HUMAN Coagulation factor IX OS=Homo sapiens variant 2 G 44 V GN=F9 PE=1 SV=2	117	sample=1 period=1 cycle=977 experiment=2	sample=1 period=1 cycle=977 experiment=2	14.1616
03321:3	1	R.IIPHHNYNAAINK.Y			502.267	3	1504.78	1504.8	0	-11.3	299	Specific	32.03	32.03	32.03	2.8	94	>sp|P00740-6|FA9_HUMAN Coagulation factor IX OS=Homo sapiens variant 2 G 44 V GN=F9 PE=1 SV=2	117	sample=1 period=1 cycle=1044 experiment=4	sample=1 period=1 cycle=1044 experiment=4	16.1491
03464:3	1	R.IIPHHNYNAAINK.Y			502.268	3	1504.79	1504.8	0	-8	299	Specific	36.48	36.48	36.48	1.95	94	>sp|P00740-6|FA9_HUMAN Coagulation factor IX OS=Homo sapiens variant 2 G 44 V GN=F9 PE=1 SV=2	117	sample=1 period=1 cycle=1067 experiment=4	sample=1 period=1 cycle=1067 experiment=4	16.8358
00682:4	1	R.IIPHHNYNAAINK.Y			376.95	4	1504.78	1504.8	0	-14.9	299	Specific	39.84	39.84	39.84	1.27	94	>sp|P00740-6|FA9_HUMAN Coagulation factor IX OS=Homo sapiens variant 2 G 44 V GN=F9 PE=1 SV=2	117	sample=1 period=1 cycle=819 experiment=2	sample=1 period=1 cycle=819 experiment=2	9.6014
03378:3	1	R.IIPHHNYNAAINK.Y			502.269	3	1504.79	1504.8	0	-6.2	299	Specific	58.53	58.53	58.53	3.39	94	>sp|P00740-6|FA9_HUMAN Coagulation factor IX OS=Homo sapiens variant 2 G 44 V GN=F9 PE=1 SV=2	117	sample=1 period=1 cycle=1051 experiment=4	sample=1 period=1 cycle=1051 experiment=4	16.3583
02980:3	1	R.IIPHHNYNAAINK.Y			502.271	3	1504.8	1504.8	0	-3.1	299	Specific	60.65	60.65	60.65	2.67	94	>sp|P00740-6|FA9_HUMAN Coagulation factor IX OS=Homo sapiens variant 2 G 44 V GN=F9 PE=1 SV=2	117	sample=1 period=1 cycle=1009 experiment=4	sample=1 period=1 cycle=1009 experiment=4	15.1102
01258:4	1	R.IIPHHNYNAAINK.Y			376.952	4	1504.79	1504.8	0	-10.5	299	Specific	62.83	62.83	62.83	2.03	94	>sp|P00740-6|FA9_HUMAN Coagulation factor IX OS=Homo sapiens variant 2 G 44 V GN=F9 PE=1 SV=2	117	sample=1 period=1 cycle=873 experiment=2	sample=1 period=1 cycle=873 experiment=2	11.1854
03014:3	1	R.IIPHHNYNAAINK.Y			502.272	3	1504.8	1504.8	0	-1.4	299	Specific	64.85	64.85	64.85	1.49	94	>sp|P00740-6|FA9_HUMAN Coagulation factor IX OS=Homo sapiens variant 2 G 44 V GN=F9 PE=1 SV=2	117	sample=1 period=1 cycle=1012 experiment=2	sample=1 period=1 cycle=1012 experiment=2	15.1989
02611:4	1	R.IIPHHNYNAAINK.Y			376.953	4	1504.79	1504.8	0	-8.3	299	Specific	64.99	64.99	64.99	3.39	94	>sp|P00740-6|FA9_HUMAN Coagulation factor IX OS=Homo sapiens variant 2 G 44 V GN=F9 PE=1 SV=2	117	sample=1 period=1 cycle=984 experiment=2	sample=1 period=1 cycle=984 experiment=2	14.3692
02801:3	1	R.IIPHHNYNAAINK.Y			502.268	3	1504.79	1504.8	0	-8.1	299	Specific	82.1	82.1	82.1	3.41	94	>sp|P00740-6|FA9_HUMAN Coagulation factor IX OS=Homo sapiens variant 2 G 44 V GN=F9 PE=1 SV=2	117	sample=1 period=1 cycle=996 experiment=5	sample=1 period=1 cycle=996 experiment=5	14.7268
02756:3	1	R.IIPHHNYNAAINK.Y			502.265	3	1504.78	1504.8	0	-13.3	299	Specific	84.19	84.19	84.19	3.48	94	>sp|P00740-6|FA9_HUMAN Coagulation factor IX OS=Homo sapiens variant 2 G 44 V GN=F9 PE=1 SV=2	117	sample=1 period=1 cycle=993 experiment=7	sample=1 period=1 cycle=993 experiment=7	14.6421
00083:4	1	R.IIPHHNYNAAINK.Y			376.951	4	1504.78	1504.8	0	-13.4	299	Specific	88.76	88.76	88.76	3.39	94	>sp|P00740-6|FA9_HUMAN Coagulation factor IX OS=Homo sapiens variant 2 G 44 V GN=F9 PE=1 SV=2	117	sample=1 period=1 cycle=758 experiment=3	sample=1 period=1 cycle=758 experiment=3	7.8561
02899:3	1	R.IIPHHNYNAAINK.Y			502.268	3	1504.79	1504.8	0	-8.9	299	Specific	97.75	97.75	97.75	3.41	94	>sp|P00740-6|FA9_HUMAN Coagulation factor IX OS=Homo sapiens variant 2 G 44 V GN=F9 PE=1 SV=2	117	sample=1 period=1 cycle=1002 experiment=5	sample=1 period=1 cycle=1002 experiment=5	14.9031
03603:3	1	R.IIPHHNYNAAINK.Y			502.265	3	1504.78	1504.8	0	-14	299	Specific	101.14	101.14	101.14	3.96	94	>sp|P00740-6|FA9_HUMAN Coagulation factor IX OS=Homo sapiens variant 2 G 44 V GN=F9 PE=1 SV=2	117	sample=1 period=1 cycle=1093 experiment=2	sample=1 period=1 cycle=1093 experiment=2	17.6108
00077:4	1	R.IIPHHNYNAAINK.Y			376.952	4	1504.78	1504.8	0	-11.9	299	Specific	101.31	101.31	101.31	3.41	94	>sp|P00740-6|FA9_HUMAN Coagulation factor IX OS=Homo sapiens variant 2 G 44 V GN=F9 PE=1 SV=2	117	sample=1 period=1 cycle=757 experiment=3	sample=1 period=1 cycle=757 experiment=3	7.831
00747:4	1	R.IIPHHNYNAAINK.Y			376.951	4	1504.78	1504.8	0	-12.4	299	Specific	102.39	102.39	102.39	3.41	94	>sp|P00740-6|FA9_HUMAN Coagulation factor IX OS=Homo sapiens variant 2 G 44 V GN=F9 PE=1 SV=2	117	sample=1 period=1 cycle=825 experiment=2	sample=1 period=1 cycle=825 experiment=2	9.7757
03331:3	1	R.IIPHHNYNAAINK.Y			502.268	3	1504.79	1504.8	0	-8.1	299	Specific	103.35	103.35	103.35	3.49	94	>sp|P00740-6|FA9_HUMAN Coagulation factor IX OS=Homo sapiens variant 2 G 44 V GN=F9 PE=1 SV=2	117	sample=1 period=1 cycle=1045 experiment=4	sample=1 period=1 cycle=1045 experiment=4	16.1772
01181:4	1	R.IIPHHNYNAAINK.Y			376.952	4	1504.79	1504.8	0	-10.7	299	Specific	108.77	108.77	108.77	3.54	94	>sp|P00740-6|FA9_HUMAN Coagulation factor IX OS=Homo sapiens variant 2 G 44 V GN=F9 PE=1 SV=2	117	sample=1 period=1 cycle=867 experiment=4	sample=1 period=1 cycle=867 experiment=4	11.0101
00715:4	1	R.IIPHHNYNAAINK.Y			376.952	4	1504.78	1504.8	0	-11.4	299	Specific	110.21	110.21	110.21	3.38	94	>sp|P00740-6|FA9_HUMAN Coagulation factor IX OS=Homo sapiens variant 2 G 44 V GN=F9 PE=1 SV=2	117	sample=1 period=1 cycle=822 experiment=3	sample=1 period=1 cycle=822 experiment=3	9.6905
00165:4	1	R.IIPHHNYNAAINK.Y			376.952	4	1504.78	1504.8	0	-11.9	299	Specific	112.99	112.99	112.99	3.41	94	>sp|P00740-6|FA9_HUMAN Coagulation factor IX OS=Homo sapiens variant 2 G 44 V GN=F9 PE=1 SV=2	117	sample=1 period=1 cycle=765 experiment=2	sample=1 period=1 cycle=765 experiment=2	8.055
01098:4	1	R.IIPHHNYNAAINK.Y			376.952	4	1504.79	1504.8	0	-11	299	Specific	113.64	113.64	113.64	3.43	94	>sp|P00740-6|FA9_HUMAN Coagulation factor IX OS=Homo sapiens variant 2 G 44 V GN=F9 PE=1 SV=2	117	sample=1 period=1 cycle=858 experiment=3	sample=1 period=1 cycle=858 experiment=3	10.7387
03076:3	1	R.IIPHHNYNAAINK.Y			502.27	3	1504.8	1504.8	0	-4.3	299	Specific	114.27	114.27	114.27	3.4	94	>sp|P00740-6|FA9_HUMAN Coagulation factor IX OS=Homo sapiens variant 2 G 44 V GN=F9 PE=1 SV=2	117	sample=1 period=1 cycle=1018 experiment=3	sample=1 period=1 cycle=1018 experiment=3	15.3795
00095:4	1	R.IIPHHNYNAAINK.Y			376.951	4	1504.78	1504.8	0	-12.2	299	Specific	114.44	114.44	114.44	3.57	94	>sp|P00740-6|FA9_HUMAN Coagulation factor IX OS=Homo sapiens variant 2 G 44 V GN=F9 PE=1 SV=2	117	sample=1 period=1 cycle=759 experiment=3	sample=1 period=1 cycle=759 experiment=3	7.8845
03044:3	1	R.IIPHHNYNAAINK.Y			502.272	3	1504.8	1504.8	0	0.4	299	Specific	114.58	114.58	114.58	3.39	94	>sp|P00740-6|FA9_HUMAN Coagulation factor IX OS=Homo sapiens variant 2 G 44 V GN=F9 PE=1 SV=2	117	sample=1 period=1 cycle=1015 experiment=2	sample=1 period=1 cycle=1015 experiment=2	15.2884
00151:4	1	R.IIPHHNYNAAINK.Y			376.951	4	1504.78	1504.8	0	-13.2	299	Specific	115.31	115.31	115.31	3.41	94	>sp|P00740-6|FA9_HUMAN Coagulation factor IX OS=Homo sapiens variant 2 G 44 V GN=F9 PE=1 SV=2	117	sample=1 period=1 cycle=764 experiment=2	sample=1 period=1 cycle=764 experiment=2	8.0265
03272:3	1	R.IIPHHNYNAAINK.Y			502.267	3	1504.79	1504.8	0	-11	299	Specific	116.35	116.35	116.35	3.81	94	>sp|P00740-6|FA9_HUMAN Coagulation factor IX OS=Homo sapiens variant 2 G 44 V GN=F9 PE=1 SV=2	117	sample=1 period=1 cycle=1039 experiment=3	sample=1 period=1 cycle=1039 experiment=3	15.9969
00374:4	1	R.IIPHHNYNAAINK.Y			376.951	4	1504.78	1504.8	0	-13.3	299	Specific	120.18	120.18	120.18	3.41	94	>sp|P00740-6|FA9_HUMAN Coagulation factor IX OS=Homo sapiens variant 2 G 44 V GN=F9 PE=1 SV=2	117	sample=1 period=1 cycle=780 experiment=3	sample=1 period=1 cycle=780 experiment=3	8.4921
02406:3	1	R.IIPHHNYNAAINK.Y			502.27	3	1504.8	1504.8	0	-4.6	299	Specific	122.65	122.65	122.65	3.4	94	>sp|P00740-6|FA9_HUMAN Coagulation factor IX OS=Homo sapiens variant 2 G 44 V GN=F9 PE=1 SV=2	117	sample=1 period=1 cycle=968 experiment=9	sample=1 period=1 cycle=968 experiment=9	13.9052
00735:4	1	R.IIPHHNYNAAINK.Y			376.951	4	1504.78	1504.8	0	-13.4	299	Specific	123.46	123.46	123.46	3.57	94	>sp|P00740-6|FA9_HUMAN Coagulation factor IX OS=Homo sapiens variant 2 G 44 V GN=F9 PE=1 SV=2	117	sample=1 period=1 cycle=824 experiment=3	sample=1 period=1 cycle=824 experiment=3	9.7466
00985:4	1	R.IIPHHNYNAAINK.Y			376.951	4	1504.78	1504.8	0	-13.2	299	Specific	124.38	124.38	124.38	3.41	94	>sp|P00740-6|FA9_HUMAN Coagulation factor IX OS=Homo sapiens variant 2 G 44 V GN=F9 PE=1 SV=2	117	sample=1 period=1 cycle=848 experiment=2	sample=1 period=1 cycle=848 experiment=2	10.4472
02588:3	1	R.IIPHHNYNAAINK.Y			502.268	3	1504.79	1504.8	0	-9.2	299	Specific	126.09	126.09	126.09	3.81	94	>sp|P00740-6|FA9_HUMAN Coagulation factor IX OS=Homo sapiens variant 2 G 44 V GN=F9 PE=1 SV=2	117	sample=1 period=1 cycle=982 experiment=9	sample=1 period=1 cycle=982 experiment=9	14.3157
01142:4	1	R.IIPHHNYNAAINK.Y			376.952	4	1504.79	1504.8	0	-9.3	299	Specific	128.06	128.06	128.06	3.43	94	>sp|P00740-6|FA9_HUMAN Coagulation factor IX OS=Homo sapiens variant 2 G 44 V GN=F9 PE=1 SV=2	117	sample=1 period=1 cycle=863 experiment=2	sample=1 period=1 cycle=863 experiment=2	10.8888
03150:3	1	R.IIPHHNYNAAINK.Y			502.265	3	1504.78	1504.8	0	-13.2	299	Specific	131.38	131.38	131.38	3.96	94	>sp|P00740-6|FA9_HUMAN Coagulation factor IX OS=Homo sapiens variant 2 G 44 V GN=F9 PE=1 SV=2	117	sample=1 period=1 cycle=1026 experiment=4	sample=1 period=1 cycle=1026 experiment=4	15.621
00119:4	1	R.IIPHHNYNAAINK.Y			376.951	4	1504.78	1504.8	0	-12.3	299	Specific	132.47	132.47	132.47	3.57	94	>sp|P00740-6|FA9_HUMAN Coagulation factor IX OS=Homo sapiens variant 2 G 44 V GN=F9 PE=1 SV=2	117	sample=1 period=1 cycle=761 experiment=2	sample=1 period=1 cycle=761 experiment=2	7.9407
02679:3	1	R.IIPHHNYNAAINK.Y			502.265	3	1504.78	1504.8	0	-13.4	299	Specific	134.37	134.37	134.37	4.27	94	>sp|P00740-6|FA9_HUMAN Coagulation factor IX OS=Homo sapiens variant 2 G 44 V GN=F9 PE=1 SV=2	117	sample=1 period=1 cycle=988 experiment=8	sample=1 period=1 cycle=988 experiment=8	14.4931
03420:3	1	R.IIPHHNYNAAINK.Y			502.27	3	1504.8	1504.8	0	-4.2	299	Specific	134.97	134.97	134.97	3.4	94	>sp|P00740-6|FA9_HUMAN Coagulation factor IX OS=Homo sapiens variant 2 G 44 V GN=F9 PE=1 SV=2	117	sample=1 period=1 cycle=1058 experiment=2	sample=1 period=1 cycle=1058 experiment=2	16.5655
03302:3	1	R.IIPHHNYNAAINK.Y			502.266	3	1504.78	1504.8	0	-12.5	299	Specific	135.31	135.31	135.31	3.96	94	>sp|P00740-6|FA9_HUMAN Coagulation factor IX OS=Homo sapiens variant 2 G 44 V GN=F9 PE=1 SV=2	117	sample=1 period=1 cycle=1042 experiment=3	sample=1 period=1 cycle=1042 experiment=3	16.0861
03385:3	1	R.IIPHHNYNAAINK.Y			502.269	3	1504.79	1504.8	0	-5.2	299	Specific	135.57	135.57	135.57	3.4	94	>sp|P00740-6|FA9_HUMAN Coagulation factor IX OS=Homo sapiens variant 2 G 44 V GN=F9 PE=1 SV=2	117	sample=1 period=1 cycle=1052 experiment=2	sample=1 period=1 cycle=1052 experiment=2	16.3857
01021:4	1	R.IIPHHNYNAAINK.Y			376.952	4	1504.79	1504.8	0	-10.2	299	Specific	137.95	137.95	137.95	3.67	94	>sp|P00740-6|FA9_HUMAN Coagulation factor IX OS=Homo sapiens variant 2 G 44 V GN=F9 PE=1 SV=2	117	sample=1 period=1 cycle=851 experiment=3	sample=1 period=1 cycle=851 experiment=3	10.5354
00610:4	1	R.IIPHHNYNAAINK.Y			376.952	4	1504.79	1504.8	0	-10.5	299	Specific	138.44	138.44	138.44	3.67	94	>sp|P00740-6|FA9_HUMAN Coagulation factor IX OS=Homo sapiens variant 2 G 44 V GN=F9 PE=1 SV=2	117	sample=1 period=1 cycle=812 experiment=2	sample=1 period=1 cycle=812 experiment=2	9.3998
00500:4	1	R.IIPHHNYNAAINK.Y			376.95	4	1504.78	1504.8	0	-14.4	299	Specific	139.35	131.03	131.03	3.41	94	>sp|P00740-6|FA9_HUMAN Coagulation factor IX OS=Homo sapiens variant 2 G 44 V GN=F9 PE=1 SV=2	117	sample=1 period=1 cycle=797 experiment=2	sample=1 period=1 cycle=797 experiment=2	8.9748
00672:4	1	R.IIPHHNYNAAINK.Y			376.952	4	1504.78	1504.8	0	-11.7	299	Specific	139.87	139.87	139.87	3.67	94	>sp|P00740-6|FA9_HUMAN Coagulation factor IX OS=Homo sapiens variant 2 G 44 V GN=F9 PE=1 SV=2	117	sample=1 period=1 cycle=818 experiment=2	sample=1 period=1 cycle=818 experiment=2	9.5733
03112:3	1	R.IIPHHNYNAAINK.Y			502.265	3	1504.78	1504.8	0	-14.6	299	Specific	142.14	142.14	142.14	4.58	94	>sp|P00740-6|FA9_HUMAN Coagulation factor IX OS=Homo sapiens variant 2 G 44 V GN=F9 PE=1 SV=2	117	sample=1 period=1 cycle=1022 experiment=4	sample=1 period=1 cycle=1022 experiment=4	15.4991
00841:4	1	R.IIPHHNYNAAINK.Y			376.951	4	1504.78	1504.8	0	-12.5	299	Specific	144.51	144.51	144.51	4.07	94	>sp|P00740-6|FA9_HUMAN Coagulation factor IX OS=Homo sapiens variant 2 G 44 V GN=F9 PE=1 SV=2	117	sample=1 period=1 cycle=833 experiment=3	sample=1 period=1 cycle=833 experiment=3	10.0105
03132:3	1	R.IIPHHNYNAAINK.Y			502.268	3	1504.79	1504.8	0	-8.6	299	Specific	145.57	145.57	145.57	3.87	94	>sp|P00740-6|FA9_HUMAN Coagulation factor IX OS=Homo sapiens variant 2 G 44 V GN=F9 PE=1 SV=2	117	sample=1 period=1 cycle=1024 experiment=3	sample=1 period=1 cycle=1024 experiment=3	15.5591
01208:4	1	R.IIPHHNYNAAINK.Y			376.953	4	1504.79	1504.8	0	-8.4	299	Specific	146.45	146.45	146.45	3.75	94	>sp|P00740-6|FA9_HUMAN Coagulation factor IX OS=Homo sapiens variant 2 G 44 V GN=F9 PE=1 SV=2	117	sample=1 period=1 cycle=869 experiment=2	sample=1 period=1 cycle=869 experiment=2	11.0695
00704:4	1	R.IIPHHNYNAAINK.Y			376.951	4	1504.78	1504.8	0	-13.5	299	Specific	146.65	146.65	146.65	4.07	94	>sp|P00740-6|FA9_HUMAN Coagulation factor IX OS=Homo sapiens variant 2 G 44 V GN=F9 PE=1 SV=2	117	sample=1 period=1 cycle=821 experiment=2	sample=1 period=1 cycle=821 experiment=2	9.66
00036:4	1	R.IIPHHNYNAAINK.Y			376.951	4	1504.78	1504.8	0	-12.7	299	Specific	147.43	147.43	147.43	4.07	94	>sp|P00740-6|FA9_HUMAN Coagulation factor IX OS=Homo sapiens variant 2 G 44 V GN=F9 PE=1 SV=2	117	sample=1 period=1 cycle=753 experiment=4	sample=1 period=1 cycle=753 experiment=4	7.7152
00082:4	1	R.IIPHHNYNAAINK.Y			376.951	4	1504.78	1504.8	0	-13.4	299	Specific	149.16	149.16	149.16	4.07	94	>sp|P00740-6|FA9_HUMAN Coagulation factor IX OS=Homo sapiens variant 2 G 44 V GN=F9 PE=1 SV=2	117	sample=1 period=1 cycle=758 experiment=2	sample=1 period=1 cycle=758 experiment=2	7.8552
02923:3	1	R.IIPHHNYNAAINK.Y			502.266	3	1504.78	1504.8	0	-11.5	299	Specific	149.98	149.98	149.98	4.65	94	>sp|P00740-6|FA9_HUMAN Coagulation factor IX OS=Homo sapiens variant 2 G 44 V GN=F9 PE=1 SV=2	117	sample=1 period=1 cycle=1004 experiment=5	sample=1 period=1 cycle=1004 experiment=5	14.9618
00427:4	1	R.IIPHHNYNAAINK.Y			376.951	4	1504.78	1504.8	0	-13.4	299	Specific	150.19	150.19	150.19	4.07	94	>sp|P00740-6|FA9_HUMAN Coagulation factor IX OS=Homo sapiens variant 2 G 44 V GN=F9 PE=1 SV=2	117	sample=1 period=1 cycle=785 experiment=3	sample=1 period=1 cycle=785 experiment=3	8.6377
00133:4	1	R.IIPHHNYNAAINK.Y			376.951	4	1504.78	1504.8	0	-12.8	299	Specific	150.33	150.33	150.33	4.07	94	>sp|P00740-6|FA9_HUMAN Coagulation factor IX OS=Homo sapiens variant 2 G 44 V GN=F9 PE=1 SV=2	117	sample=1 period=1 cycle=762 experiment=2	sample=1 period=1 cycle=762 experiment=2	7.9701
00094:4	1	R.IIPHHNYNAAINK.Y			376.951	4	1504.78	1504.8	0	-12.2	299	Specific	153.27	153.27	153.27	4.07	94	>sp|P00740-6|FA9_HUMAN Coagulation factor IX OS=Homo sapiens variant 2 G 44 V GN=F9 PE=1 SV=2	117	sample=1 period=1 cycle=759 experiment=2	sample=1 period=1 cycle=759 experiment=2	7.8837
00621:4	1	R.IIPHHNYNAAINK.Y			376.951	4	1504.78	1504.8	0	-13.1	299	Specific	153.33	153.33	153.33	3.55	94	>sp|P00740-6|FA9_HUMAN Coagulation factor IX OS=Homo sapiens variant 2 G 44 V GN=F9 PE=1 SV=2	117	sample=1 period=1 cycle=813 experiment=2	sample=1 period=1 cycle=813 experiment=2	9.4293
00278:4	1	R.IIPHHNYNAAINK.Y			376.951	4	1504.78	1504.8	0	-13.9	299	Specific	154.69	138.34	138.34	4.07	94	>sp|P00740-6|FA9_HUMAN Coagulation factor IX OS=Homo sapiens variant 2 G 44 V GN=F9 PE=1 SV=2	117	sample=1 period=1 cycle=774 experiment=2	sample=1 period=1 cycle=774 experiment=2	8.3152
00578:4	1	R.IIPHHNYNAAINK.Y			376.952	4	1504.79	1504.8	0	-9.9	299	Specific	155.32	155.32	155.32	3.67	94	>sp|P00740-6|FA9_HUMAN Coagulation factor IX OS=Homo sapiens variant 2 G 44 V GN=F9 PE=1 SV=2	117	sample=1 period=1 cycle=808 experiment=2	sample=1 period=1 cycle=808 experiment=2	9.2865
00818:4	1	R.IIPHHNYNAAINK.Y			376.951	4	1504.78	1504.8	0	-13.2	299	Specific	155.42	155.42	155.42	4.07	94	>sp|P00740-6|FA9_HUMAN Coagulation factor IX OS=Homo sapiens variant 2 G 44 V GN=F9 PE=1 SV=2	117	sample=1 period=1 cycle=831 experiment=4	sample=1 period=1 cycle=831 experiment=4	9.9538
00651:4	1	R.IIPHHNYNAAINK.Y			376.952	4	1504.79	1504.8	0	-9.8	299	Specific	155.71	155.71	155.71	4	94	>sp|P00740-6|FA9_HUMAN Coagulation factor IX OS=Homo sapiens variant 2 G 44 V GN=F9 PE=1 SV=2	117	sample=1 period=1 cycle=816 experiment=2	sample=1 period=1 cycle=816 experiment=2	9.5148
00472:4	1	R.IIPHHNYNAAINK.Y			376.951	4	1504.78	1504.8	0	-12.7	299	Specific	157.1	157.1	157.1	4.07	94	>sp|P00740-6|FA9_HUMAN Coagulation factor IX OS=Homo sapiens variant 2 G 44 V GN=F9 PE=1 SV=2	117	sample=1 period=1 cycle=792 experiment=2	sample=1 period=1 cycle=792 experiment=2	8.8332
00806:4	1	R.IIPHHNYNAAINK.Y			376.951	4	1504.78	1504.8	0	-13.7	299	Specific	157.34	157.34	157.34	4.52	94	>sp|P00740-6|FA9_HUMAN Coagulation factor IX OS=Homo sapiens variant 2 G 44 V GN=F9 PE=1 SV=2	117	sample=1 period=1 cycle=830 experiment=3	sample=1 period=1 cycle=830 experiment=3	9.9212
00186:4	1	R.IIPHHNYNAAINK.Y			376.951	4	1504.78	1504.8	0	-12.3	299	Specific	157.7	157.7	157.7	4.07	94	>sp|P00740-6|FA9_HUMAN Coagulation factor IX OS=Homo sapiens variant 2 G 44 V GN=F9 PE=1 SV=2	117	sample=1 period=1 cycle=767 experiment=2	sample=1 period=1 cycle=767 experiment=2	8.1125
00050:4	1	R.IIPHHNYNAAINK.Y			376.951	4	1504.78	1504.8	0	-12.4	299	Specific	159.6	159.6	159.6	4.07	94	>sp|P00740-6|FA9_HUMAN Coagulation factor IX OS=Homo sapiens variant 2 G 44 V GN=F9 PE=1 SV=2	117	sample=1 period=1 cycle=754 experiment=2	sample=1 period=1 cycle=754 experiment=2	7.7428
00900:4	1	R.IIPHHNYNAAINK.Y			376.951	4	1504.78	1504.8	0	-13.7	299	Specific	161.27	161.27	161.27	4.07	94	>sp|P00740-6|FA9_HUMAN Coagulation factor IX OS=Homo sapiens variant 2 G 44 V GN=F9 PE=1 SV=2	117	sample=1 period=1 cycle=839 experiment=3	sample=1 period=1 cycle=839 experiment=3	10.1852
00279:4	1	R.IIPHHNYNAAINK.Y			376.951	4	1504.78	1504.8	0	-13.9	299	Specific	163.11	120.59	120.59	3.57	94	>sp|P00740-6|FA9_HUMAN Coagulation factor IX OS=Homo sapiens variant 2 G 44 V GN=F9 PE=1 SV=2	117	sample=1 period=1 cycle=774 experiment=3	sample=1 period=1 cycle=774 experiment=3	8.316
02333:3	1	R.IIPHHNYNAAINK.Y			502.267	3	1504.79	1504.8	0	-10.7	299	Specific	163.57	163.57	163.57	4.49	94	>sp|P00740-6|FA9_HUMAN Coagulation factor IX OS=Homo sapiens variant 2 G 44 V GN=F9 PE=1 SV=2	117	sample=1 period=1 cycle=963 experiment=6	sample=1 period=1 cycle=963 experiment=6	13.759
02364:3	1	R.IIPHHNYNAAINK.Y			502.27	3	1504.8	1504.8	0	-4.1	299	Specific	163.97	163.97	163.97	3.7	94	>sp|P00740-6|FA9_HUMAN Coagulation factor IX OS=Homo sapiens variant 2 G 44 V GN=F9 PE=1 SV=2	117	sample=1 period=1 cycle=965 experiment=10	sample=1 period=1 cycle=965 experiment=10	13.8198
03365:3	1	R.IIPHHNYNAAINK.Y			502.267	3	1504.79	1504.8	0	-10.1	299	Specific	165.09	165.09	165.09	4.65	94	>sp|P00740-6|FA9_HUMAN Coagulation factor IX OS=Homo sapiens variant 2 G 44 V GN=F9 PE=1 SV=2	117	sample=1 period=1 cycle=1049 experiment=2	sample=1 period=1 cycle=1049 experiment=2	16.296
00488:4	1	R.IIPHHNYNAAINK.Y			376.954	4	1504.79	1504.8	0	-5.4	299	Specific	168.17	168.17	168.17	3.41	94	>sp|P00740-6|FA9_HUMAN Coagulation factor IX OS=Homo sapiens variant 2 G 44 V GN=F9 PE=1 SV=2	117	sample=1 period=1 cycle=795 experiment=2	sample=1 period=1 cycle=795 experiment=2	8.9189
00936:4	1	R.IIPHHNYNAAINK.Y			376.95	4	1504.78	1504.8	0	-14.5	299	Specific	171.08	171.08	171.08	4.07	94	>sp|P00740-6|FA9_HUMAN Coagulation factor IX OS=Homo sapiens variant 2 G 44 V GN=F9 PE=1 SV=2	117	sample=1 period=1 cycle=843 experiment=4	sample=1 period=1 cycle=843 experiment=4	10.3044
01055:4	1	R.IIPHHNYNAAINK.Y			376.951	4	1504.78	1504.8	0	-12.2	299	Specific	172.27	172.27	172.27	4.52	94	>sp|P00740-6|FA9_HUMAN Coagulation factor IX OS=Homo sapiens variant 2 G 44 V GN=F9 PE=1 SV=2	117	sample=1 period=1 cycle=854 experiment=3	sample=1 period=1 cycle=854 experiment=3	10.6224
02764:3	1	R.IIPHHNYNAAINK.Y			502.265	3	1504.78	1504.8	0	-14.5	299	Specific	173.33	173.33	173.33	5.24	94	>sp|P00740-6|FA9_HUMAN Coagulation factor IX OS=Homo sapiens variant 2 G 44 V GN=F9 PE=1 SV=2	117	sample=1 period=1 cycle=994 experiment=3	sample=1 period=1 cycle=994 experiment=3	14.6664
00238:4	1	R.IIPHHNYNAAINK.Y			376.951	4	1504.78	1504.8	0	-13.3	299	Specific	174.61	174.61	174.61	4.7	94	>sp|P00740-6|FA9_HUMAN Coagulation factor IX OS=Homo sapiens variant 2 G 44 V GN=F9 PE=1 SV=2	117	sample=1 period=1 cycle=771 experiment=3	sample=1 period=1 cycle=771 experiment=3	8.2288
00782:4	1	R.IIPHHNYNAAINK.Y			376.952	4	1504.79	1504.8	0	-11	299	Specific	175.07	175.07	175.07	3.78	94	>sp|P00740-6|FA9_HUMAN Coagulation factor IX OS=Homo sapiens variant 2 G 44 V GN=F9 PE=1 SV=2	117	sample=1 period=1 cycle=828 experiment=3	sample=1 period=1 cycle=828 experiment=3	9.8645
02448:3	1	R.IIPHHNYNAAINK.Y			502.266	3	1504.78	1504.8	0	-11.7	299	Specific	178.59	178.59	178.59	4.67	94	>sp|P00740-6|FA9_HUMAN Coagulation factor IX OS=Homo sapiens variant 2 G 44 V GN=F9 PE=1 SV=2	117	sample=1 period=1 cycle=971 experiment=11	sample=1 period=1 cycle=971 experiment=11	13.9937
01126:4	1	R.IIPHHNYNAAINK.Y			376.952	4	1504.79	1504.8	0	-11	299	Specific	178.76	174.99	174.99	4.15	94	>sp|P00740-6|FA9_HUMAN Coagulation factor IX OS=Homo sapiens variant 2 G 44 V GN=F9 PE=1 SV=2	117	sample=1 period=1 cycle=861 experiment=3	sample=1 period=1 cycle=861 experiment=3	10.8304
00851:4	1	R.IIPHHNYNAAINK.Y			376.952	4	1504.79	1504.8	0	-9.8	299	Specific	179.47	179.47	179.47	3.78	94	>sp|P00740-6|FA9_HUMAN Coagulation factor IX OS=Homo sapiens variant 2 G 44 V GN=F9 PE=1 SV=2	117	sample=1 period=1 cycle=834 experiment=3	sample=1 period=1 cycle=834 experiment=3	10.0413
03101:3	1	R.IIPHHNYNAAINK.Y			502.271	3	1504.8	1504.8	0	-2.6	299	Specific	179.76	179.76	179.76	3.71	94	>sp|P00740-6|FA9_HUMAN Coagulation factor IX OS=Homo sapiens variant 2 G 44 V GN=F9 PE=1 SV=2	117	sample=1 period=1 cycle=1021 experiment=3	sample=1 period=1 cycle=1021 experiment=3	15.4691
01152:4	1	R.IIPHHNYNAAINK.Y			376.952	4	1504.79	1504.8	0	-9.6	299	Specific	182.95	182.95	182.95	4.15	94	>sp|P00740-6|FA9_HUMAN Coagulation factor IX OS=Homo sapiens variant 2 G 44 V GN=F9 PE=1 SV=2	117	sample=1 period=1 cycle=864 experiment=3	sample=1 period=1 cycle=864 experiment=3	10.9207
03403:3	1	R.IIPHHNYNAAINK.Y			502.267	3	1504.78	1504.8	0	-11.3	299	Specific	184.44	184.44	184.44	4.21	94	>sp|P00740-6|FA9_HUMAN Coagulation factor IX OS=Homo sapiens variant 2 G 44 V GN=F9 PE=1 SV=2	117	sample=1 period=1 cycle=1055 experiment=2	sample=1 period=1 cycle=1055 experiment=2	16.4752
02628:3	1	R.IIPHHNYNAAINK.Y			502.269	3	1504.79	1504.8	0	-6.8	299	Specific	186.53	186.53	186.53	4.53	94	>sp|P00740-6|FA9_HUMAN Coagulation factor IX OS=Homo sapiens variant 2 G 44 V GN=F9 PE=1 SV=2	117	sample=1 period=1 cycle=985 experiment=7	sample=1 period=1 cycle=985 experiment=7	14.403
01505:3	1	R.IIPHHNYNAAINK.Y			502.266	3	1504.78	1504.8	0	-11.7	299	Specific	188	188	188	4.67	94	>sp|P00740-6|FA9_HUMAN Coagulation factor IX OS=Homo sapiens variant 2 G 44 V GN=F9 PE=1 SV=2	117	sample=1 period=1 cycle=897 experiment=3	sample=1 period=1 cycle=897 experiment=3	11.8793
00265:4	1	R.IIPHHNYNAAINK.Y			376.951	4	1504.78	1504.8	0	-13.4	299	Specific	189.23	189.23	189.23	4.23	94	>sp|P00740-6|FA9_HUMAN Coagulation factor IX OS=Homo sapiens variant 2 G 44 V GN=F9 PE=1 SV=2	117	sample=1 period=1 cycle=773 experiment=3	sample=1 period=1 cycle=773 experiment=3	8.2868
00758:4	1	R.IIPHHNYNAAINK.Y			376.951	4	1504.78	1504.8	0	-12.5	299	Specific	189.33	189.33	189.33	4.7	94	>sp|P00740-6|FA9_HUMAN Coagulation factor IX OS=Homo sapiens variant 2 G 44 V GN=F9 PE=1 SV=2	117	sample=1 period=1 cycle=826 experiment=3	sample=1 period=1 cycle=826 experiment=3	9.8047
00312:4	1	R.IIPHHNYNAAINK.Y			376.951	4	1504.78	1504.8	0	-12.4	299	Specific	189.73	189.73	189.73	4.7	94	>sp|P00740-6|FA9_HUMAN Coagulation factor IX OS=Homo sapiens variant 2 G 44 V GN=F9 PE=1 SV=2	117	sample=1 period=1 cycle=776 experiment=3	sample=1 period=1 cycle=776 experiment=3	8.3747
03157:3	1	R.IIPHHNYNAAINK.Y			502.267	3	1504.79	1504.8	0	-10.3	299	Specific	193.03	193.03	193.03	4.32	94	>sp|P00740-6|FA9_HUMAN Coagulation factor IX OS=Homo sapiens variant 2 G 44 V GN=F9 PE=1 SV=2	117	sample=1 period=1 cycle=1027 experiment=3	sample=1 period=1 cycle=1027 experiment=3	15.6493
02994:3	1	R.IIPHHNYNAAINK.Y			502.272	3	1504.8	1504.8	0	0.7	299	Specific	195.08	195.08	195.08	3.72	94	>sp|P00740-6|FA9_HUMAN Coagulation factor IX OS=Homo sapiens variant 2 G 44 V GN=F9 PE=1 SV=2	117	sample=1 period=1 cycle=1010 experiment=4	sample=1 period=1 cycle=1010 experiment=4	15.1409
03357:3	1	R.IIPHHNYNAAINK.Y			502.267	3	1504.79	1504.8	0	-11	299	Specific	196.02	196.02	196.02	4.32	94	>sp|P00740-6|FA9_HUMAN Coagulation factor IX OS=Homo sapiens variant 2 G 44 V GN=F9 PE=1 SV=2	117	sample=1 period=1 cycle=1048 experiment=3	sample=1 period=1 cycle=1048 experiment=3	16.2668
03215:3	1	R.IIPHHNYNAAINK.Y			502.266	3	1504.78	1504.8	0	-11.9	299	Specific	196.28	196.28	196.28	5.26	94	>sp|P00740-6|FA9_HUMAN Coagulation factor IX OS=Homo sapiens variant 2 G 44 V GN=F9 PE=1 SV=2	117	sample=1 period=1 cycle=1033 experiment=4	sample=1 period=1 cycle=1033 experiment=4	15.8245
00414:4	1	R.IIPHHNYNAAINK.Y			376.954	4	1504.79	1504.8	0	-5.4	299	Specific	198.31	198.31	198.31	3.54	94	>sp|P00740-6|FA9_HUMAN Coagulation factor IX OS=Homo sapiens variant 2 G 44 V GN=F9 PE=1 SV=2	117	sample=1 period=1 cycle=783 experiment=2	sample=1 period=1 cycle=783 experiment=2	8.5805
00328:4	1	R.IIPHHNYNAAINK.Y			376.951	4	1504.78	1504.8	0	-13.2	299	Specific	202.4	202.4	202.4	4.7	94	>sp|P00740-6|FA9_HUMAN Coagulation factor IX OS=Homo sapiens variant 2 G 44 V GN=F9 PE=1 SV=2	117	sample=1 period=1 cycle=777 experiment=3	sample=1 period=1 cycle=777 experiment=3	8.404
02264:3	1	R.IIPHHNYNAAINK.Y			502.267	3	1504.79	1504.8	0	-10.8	299	Specific	203.32	203.32	203.32	4.84	94	>sp|P00740-6|FA9_HUMAN Coagulation factor IX OS=Homo sapiens variant 2 G 44 V GN=F9 PE=1 SV=2	117	sample=1 period=1 cycle=959 experiment=7	sample=1 period=1 cycle=959 experiment=7	13.6454
02316:3	1	R.IIPHHNYNAAINK.Y			502.265	3	1504.78	1504.8	0	-14.5	299	Specific	203.68	203.68	203.68	5.26	94	>sp|P00740-6|FA9_HUMAN Coagulation factor IX OS=Homo sapiens variant 2 G 44 V GN=F9 PE=1 SV=2	117	sample=1 period=1 cycle=962 experiment=9	sample=1 period=1 cycle=962 experiment=9	13.7328
02720:3	1	R.IIPHHNYNAAINK.Y			502.267	3	1504.79	1504.8	0	-10	299	Specific	208.53	208.53	208.53	4.84	94	>sp|P00740-6|FA9_HUMAN Coagulation factor IX OS=Homo sapiens variant 2 G 44 V GN=F9 PE=1 SV=2	117	sample=1 period=1 cycle=991 experiment=5	sample=1 period=1 cycle=991 experiment=5	14.5798
01743:3	1	R.IIPHHNYNAAINK.Y			502.267	3	1504.79	1504.8	0	-10.6	299	Specific	209.7	209.7	209.7	4.67	94	>sp|P00740-6|FA9_HUMAN Coagulation factor IX OS=Homo sapiens variant 2 G 44 V GN=F9 PE=1 SV=2	117	sample=1 period=1 cycle=922 experiment=6	sample=1 period=1 cycle=922 experiment=6	12.5923
03086:3	1	R.IIPHHNYNAAINK.Y			502.268	3	1504.79	1504.8	0	-8.4	299	Specific	209.85	209.85	209.85	4.01	94	>sp|P00740-6|FA9_HUMAN Coagulation factor IX OS=Homo sapiens variant 2 G 44 V GN=F9 PE=1 SV=2	117	sample=1 period=1 cycle=1019 experiment=4	sample=1 period=1 cycle=1019 experiment=4	15.4093
00879:4	1	R.IIPHHNYNAAINK.Y			376.952	4	1504.79	1504.8	0	-10.6	299	Specific	216.55	216.55	216.55	4.15	94	>sp|P00740-6|FA9_HUMAN Coagulation factor IX OS=Homo sapiens variant 2 G 44 V GN=F9 PE=1 SV=2	117	sample=1 period=1 cycle=837 experiment=4	sample=1 period=1 cycle=837 experiment=4	10.1287
00572:4	1	R.IIPHHNYNAAINK.Y			376.953	4	1504.79	1504.8	0	-7.3	299	Specific	218.38	218.38	218.38	3.96	94	>sp|P00740-6|FA9_HUMAN Coagulation factor IX OS=Homo sapiens variant 2 G 44 V GN=F9 PE=1 SV=2	117	sample=1 period=1 cycle=807 experiment=2	sample=1 period=1 cycle=807 experiment=2	9.259
02179:3	1	R.IIPHHNYNAAINK.Y			502.269	3	1504.79	1504.8	0	-7.2	299	Specific	224.66	224.66	224.66	4.33	94	>sp|P00740-6|FA9_HUMAN Coagulation factor IX OS=Homo sapiens variant 2 G 44 V GN=F9 PE=1 SV=2	117	sample=1 period=1 cycle=953 experiment=7	sample=1 period=1 cycle=953 experiment=7	13.4744
01385:3	1	R.IIPHHNYNAAINK.Y			502.267	3	1504.79	1504.8	0	-11.2	299	Specific	237.84	237.84	237.84	4.67	94	>sp|P00740-6|FA9_HUMAN Coagulation factor IX OS=Homo sapiens variant 2 G 44 V GN=F9 PE=1 SV=2	117	sample=1 period=1 cycle=883 experiment=7	sample=1 period=1 cycle=883 experiment=7	11.4838
01275:3	1	R.IIPHHNYNAAINK.Y			502.266	3	1504.78	1504.8	0	-11.7	299	Specific	241.52	241.52	241.52	5.61	94	>sp|P00740-6|FA9_HUMAN Coagulation factor IX OS=Homo sapiens variant 2 G 44 V GN=F9 PE=1 SV=2	117	sample=1 period=1 cycle=874 experiment=5	sample=1 period=1 cycle=874 experiment=5	11.2167
03244:3	1	R.IIPHHNYNAAINK.Y			502.265	3	1504.78	1504.8	0	-13.5	299	Specific	242.74	242.74	242.74	5.66	94	>sp|P00740-6|FA9_HUMAN Coagulation factor IX OS=Homo sapiens variant 2 G 44 V GN=F9 PE=1 SV=2	117	sample=1 period=1 cycle=1036 experiment=4	sample=1 period=1 cycle=1036 experiment=4	15.9111
02421:3	1	R.IIPHHNYNAAINK.Y			502.269	3	1504.79	1504.8	0	-6.5	299	Specific	246	246	246	5.24	94	>sp|P00740-6|FA9_HUMAN Coagulation factor IX OS=Homo sapiens variant 2 G 44 V GN=F9 PE=1 SV=2	117	sample=1 period=1 cycle=969 experiment=8	sample=1 period=1 cycle=969 experiment=8	13.9357
03183:3	1	R.IIPHHNYNAAINK.Y			502.267	3	1504.79	1504.8	0	-10.7	299	Specific	248.32	248.32	248.32	6.32	94	>sp|P00740-6|FA9_HUMAN Coagulation factor IX OS=Homo sapiens variant 2 G 44 V GN=F9 PE=1 SV=2	117	sample=1 period=1 cycle=1030 experiment=4	sample=1 period=1 cycle=1030 experiment=4	15.7372
01711:3	1	R.IIPHHNYNAAINK.Y			502.27	3	1504.8	1504.8	0	-3.9	299	Specific	250.89	250.89	250.89	4.32	94	>sp|P00740-6|FA9_HUMAN Coagulation factor IX OS=Homo sapiens variant 2 G 44 V GN=F9 PE=1 SV=2	117	sample=1 period=1 cycle=919 experiment=10	sample=1 period=1 cycle=919 experiment=10	12.514
01235:3	1	R.IIPHHNYNAAINK.Y			502.267	3	1504.78	1504.8	0	-11.3	299	Specific	255.05	255.05	255.05	5.86	94	>sp|P00740-6|FA9_HUMAN Coagulation factor IX OS=Homo sapiens variant 2 G 44 V GN=F9 PE=1 SV=2	117	sample=1 period=1 cycle=871 experiment=7	sample=1 period=1 cycle=871 experiment=7	11.1319
01200:3	1	R.IIPHHNYNAAINK.Y			502.265	3	1504.78	1504.8	0	-13.3	299	Specific	260.17	260.17	260.17	6.29	94	>sp|P00740-6|FA9_HUMAN Coagulation factor IX OS=Homo sapiens variant 2 G 44 V GN=F9 PE=1 SV=2	117	sample=1 period=1 cycle=868 experiment=8	sample=1 period=1 cycle=868 experiment=8	11.0435
01250:3	1	R.IIPHHNYNAAINK.Y			502.266	3	1504.78	1504.8	0	-13.1	299	Specific	263.47	263.47	263.47	6.29	94	>sp|P00740-6|FA9_HUMAN Coagulation factor IX OS=Homo sapiens variant 2 G 44 V GN=F9 PE=1 SV=2	117	sample=1 period=1 cycle=872 experiment=7	sample=1 period=1 cycle=872 experiment=7	11.1608
01788:3	1	R.IIPHHNYNAAINK.Y			502.272	3	1504.8	1504.8	0	0.1	299	Specific	266.42	266.42	266.42	4.58	94	>sp|P00740-6|FA9_HUMAN Coagulation factor IX OS=Homo sapiens variant 2 G 44 V GN=F9 PE=1 SV=2	117	sample=1 period=1 cycle=925 experiment=9	sample=1 period=1 cycle=925 experiment=9	12.6776
02577:3	1	R.IIPHHNYNAAINK.Y			502.267	3	1504.79	1504.8	0	-9.9	299	Specific	266.89	266.89	266.89	5.86	94	>sp|P00740-6|FA9_HUMAN Coagulation factor IX OS=Homo sapiens variant 2 G 44 V GN=F9 PE=1 SV=2	117	sample=1 period=1 cycle=981 experiment=5	sample=1 period=1 cycle=981 experiment=5	14.2885
01554:3	1	R.IIPHHNYNAAINK.Y			502.265	3	1504.78	1504.8	0	-13.2	299	Specific	270.52	270.52	270.52	5.91	94	>sp|P00740-6|FA9_HUMAN Coagulation factor IX OS=Homo sapiens variant 2 G 44 V GN=F9 PE=1 SV=2	117	sample=1 period=1 cycle=903 experiment=5	sample=1 period=1 cycle=903 experiment=5	12.0526
01491:3	1	R.IIPHHNYNAAINK.Y			502.265	3	1504.78	1504.8	0	-14.2	299	Specific	272.05	272.05	272.05	6.47	94	>sp|P00740-6|FA9_HUMAN Coagulation factor IX OS=Homo sapiens variant 2 G 44 V GN=F9 PE=1 SV=2	117	sample=1 period=1 cycle=895 experiment=6	sample=1 period=1 cycle=895 experiment=6	11.8293
01623:3	1	R.IIPHHNYNAAINK.Y			502.267	3	1504.79	1504.8	0	-9.8	299	Specific	276.92	276.92	276.92	5.69	94	>sp|P00740-6|FA9_HUMAN Coagulation factor IX OS=Homo sapiens variant 2 G 44 V GN=F9 PE=1 SV=2	117	sample=1 period=1 cycle=910 experiment=6	sample=1 period=1 cycle=910 experiment=6	12.255
01213:3	1	R.IIPHHNYNAAINK.Y			502.265	3	1504.78	1504.8	0	-15	299	Specific	280.33	280.33	280.33	6.37	94	>sp|P00740-6|FA9_HUMAN Coagulation factor IX OS=Homo sapiens variant 2 G 44 V GN=F9 PE=1 SV=2	117	sample=1 period=1 cycle=869 experiment=7	sample=1 period=1 cycle=869 experiment=7	11.0779
01451:3	1	R.IIPHHNYNAAINK.Y			502.27	3	1504.8	1504.8	0	-4.5	299	Specific	280.69	280.69	280.69	4.92	94	>sp|P00740-6|FA9_HUMAN Coagulation factor IX OS=Homo sapiens variant 2 G 44 V GN=F9 PE=1 SV=2	117	sample=1 period=1 cycle=889 experiment=6	sample=1 period=1 cycle=889 experiment=6	11.6595
01045:3	1	R.IIPHHNYNAAINK.Y			502.265	3	1504.78	1504.8	0	-13.4	299	Specific	282.98	282.98	282.98	6.54	94	>sp|P00740-6|FA9_HUMAN Coagulation factor IX OS=Homo sapiens variant 2 G 44 V GN=F9 PE=1 SV=2	117	sample=1 period=1 cycle=853 experiment=7	sample=1 period=1 cycle=853 experiment=7	10.5949
00792:3	1	R.IIPHHNYNAAINK.Y			502.266	3	1504.78	1504.8	0	-12.7	299	Specific	292.46	292.46	292.46	6.16	94	>sp|P00740-6|FA9_HUMAN Coagulation factor IX OS=Homo sapiens variant 2 G 44 V GN=F9 PE=1 SV=2	117	sample=1 period=1 cycle=829 experiment=5	sample=1 period=1 cycle=829 experiment=5	9.8936
01478:3	1	R.IIPHHNYNAAINK.Y			502.267	3	1504.79	1504.8	0	-9.3	299	Specific	293.33	293.33	293.33	5.93	94	>sp|P00740-6|FA9_HUMAN Coagulation factor IX OS=Homo sapiens variant 2 G 44 V GN=F9 PE=1 SV=2	117	sample=1 period=1 cycle=893 experiment=4	sample=1 period=1 cycle=893 experiment=4	11.7716
02936:3	1	R.IIPHHNYNAAINK.Y			502.271	3	1504.8	1504.8	0	-2.6	299	Specific	300.93	300.93	300.93	5.14	94	>sp|P00740-6|FA9_HUMAN Coagulation factor IX OS=Homo sapiens variant 2 G 44 V GN=F9 PE=1 SV=2	117	sample=1 period=1 cycle=1005 experiment=5	sample=1 period=1 cycle=1005 experiment=5	14.9949
00947:3	1	R.IIPHHNYNAAINK.Y			502.265	3	1504.78	1504.8	0	-14.9	299	Specific	310.55	310.55	310.55	6.54	94	>sp|P00740-6|FA9_HUMAN Coagulation factor IX OS=Homo sapiens variant 2 G 44 V GN=F9 PE=1 SV=2	117	sample=1 period=1 cycle=844 experiment=6	sample=1 period=1 cycle=844 experiment=6	10.3373
01319:3	1	R.IIPHHNYNAAINK.Y			502.265	3	1504.78	1504.8	0	-14.3	299	Specific	313.99	313.99	313.99	6.76	94	>sp|P00740-6|FA9_HUMAN Coagulation factor IX OS=Homo sapiens variant 2 G 44 V GN=F9 PE=1 SV=2	117	sample=1 period=1 cycle=877 experiment=5	sample=1 period=1 cycle=877 experiment=5	11.3054
01346:3	1	R.IIPHHNYNAAINK.Y			502.268	3	1504.79	1504.8	0	-8.3	299	Specific	322.28	322.28	322.28	5.82	94	>sp|P00740-6|FA9_HUMAN Coagulation factor IX OS=Homo sapiens variant 2 G 44 V GN=F9 PE=1 SV=2	117	sample=1 period=1 cycle=880 experiment=4	sample=1 period=1 cycle=880 experiment=4	11.3941
01307:3	1	R.IIPHHNYNAAINK.Y			502.265	3	1504.78	1504.8	0	-14.4	299	Specific	326.68	326.68	326.68	7.03	94	>sp|P00740-6|FA9_HUMAN Coagulation factor IX OS=Homo sapiens variant 2 G 44 V GN=F9 PE=1 SV=2	117	sample=1 period=1 cycle=876 experiment=8	sample=1 period=1 cycle=876 experiment=8	11.2771
00760:3	1	R.IIPHHNYNAAINK.Y			502.265	3	1504.78	1504.8	0	-13.4	299	Specific	332.95	332.95	332.95	6.8	94	>sp|P00740-6|FA9_HUMAN Coagulation factor IX OS=Homo sapiens variant 2 G 44 V GN=F9 PE=1 SV=2	117	sample=1 period=1 cycle=826 experiment=5	sample=1 period=1 cycle=826 experiment=5	9.8063
01113:3	1	R.IIPHHNYNAAINK.Y			502.265	3	1504.78	1504.8	0	-13.4	299	Specific	334.56	334.56	334.56	6.98	94	>sp|P00740-6|FA9_HUMAN Coagulation factor IX OS=Homo sapiens variant 2 G 44 V GN=F9 PE=1 SV=2	117	sample=1 period=1 cycle=859 experiment=6	sample=1 period=1 cycle=859 experiment=6	10.7763
01164:3	1	R.IIPHHNYNAAINK.Y			502.266	3	1504.78	1504.8	0	-12.9	299	Specific	341.18	341.18	341.18	6.98	94	>sp|P00740-6|FA9_HUMAN Coagulation factor IX OS=Homo sapiens variant 2 G 44 V GN=F9 PE=1 SV=2	117	sample=1 period=1 cycle=865 experiment=6	sample=1 period=1 cycle=865 experiment=6	10.9558
00561:3	1	R.IIPHHNYNAAINK.Y			502.266	3	1504.78	1504.8	0	-12.6	299	Specific	342.77	342.77	342.77	6.98	94	>sp|P00740-6|FA9_HUMAN Coagulation factor IX OS=Homo sapiens variant 2 G 44 V GN=F9 PE=1 SV=2	117	sample=1 period=1 cycle=805 experiment=3	sample=1 period=1 cycle=805 experiment=3	9.2067
00025:3	1	R.IIPHHNYNAAINK.Y			502.265	3	1504.78	1504.8	0	-13.7	299	Specific	343.37	343.37	343.37	6.8	94	>sp|P00740-6|FA9_HUMAN Coagulation factor IX OS=Homo sapiens variant 2 G 44 V GN=F9 PE=1 SV=2	117	sample=1 period=1 cycle=752 experiment=3	sample=1 period=1 cycle=752 experiment=3	7.6877
00259:3	1	R.IIPHHNYNAAINK.Y			502.266	3	1504.78	1504.8	0	-12.6	299	Specific	344.3	344.3	344.3	6.98	94	>sp|P00740-6|FA9_HUMAN Coagulation factor IX OS=Homo sapiens variant 2 G 44 V GN=F9 PE=1 SV=2	117	sample=1 period=1 cycle=772 experiment=8	sample=1 period=1 cycle=772 experiment=8	8.2662
01649:3	1	R.IIPHHNYNAAINK.Y			502.27	3	1504.8	1504.8	0	-4.2	299	Specific	345.08	345.08	345.08	5.4	94	>sp|P00740-6|FA9_HUMAN Coagulation factor IX OS=Homo sapiens variant 2 G 44 V GN=F9 PE=1 SV=2	117	sample=1 period=1 cycle=913 experiment=6	sample=1 period=1 cycle=913 experiment=6	12.3439
00827:3	1	R.IIPHHNYNAAINK.Y			502.265	3	1504.78	1504.8	0	-14	299	Specific	352.01	352.01	352.01	6.98	94	>sp|P00740-6|FA9_HUMAN Coagulation factor IX OS=Homo sapiens variant 2 G 44 V GN=F9 PE=1 SV=2	117	sample=1 period=1 cycle=832 experiment=5	sample=1 period=1 cycle=832 experiment=5	9.9814
01521:3	1	R.IIPHHNYNAAINK.Y			502.266	3	1504.78	1504.8	0	-12.7	299	Specific	358.13	358.13	358.13	6.98	94	>sp|P00740-6|FA9_HUMAN Coagulation factor IX OS=Homo sapiens variant 2 G 44 V GN=F9 PE=1 SV=2	117	sample=1 period=1 cycle=898 experiment=8	sample=1 period=1 cycle=898 experiment=8	11.9176
00056:3	1	R.IIPHHNYNAAINK.Y			502.266	3	1504.78	1504.8	0	-13	299	Specific	358.18	358.18	358.18	7.03	94	>sp|P00740-6|FA9_HUMAN Coagulation factor IX OS=Homo sapiens variant 2 G 44 V GN=F9 PE=1 SV=2	117	sample=1 period=1 cycle=754 experiment=8	sample=1 period=1 cycle=754 experiment=8	7.7528
00889:3	1	R.IIPHHNYNAAINK.Y			502.266	3	1504.78	1504.8	0	-11.9	299	Specific	359.69	359.69	359.69	6.98	94	>sp|P00740-6|FA9_HUMAN Coagulation factor IX OS=Homo sapiens variant 2 G 44 V GN=F9 PE=1 SV=2	117	sample=1 period=1 cycle=838 experiment=4	sample=1 period=1 cycle=838 experiment=4	10.1577
00546:3	1	R.IIPHHNYNAAINK.Y			502.268	3	1504.79	1504.8	0	-8.8	299	Specific	362.23	362.23	362.23	6.11	94	>sp|P00740-6|FA9_HUMAN Coagulation factor IX OS=Homo sapiens variant 2 G 44 V GN=F9 PE=1 SV=2	117	sample=1 period=1 cycle=802 experiment=3	sample=1 period=1 cycle=802 experiment=3	9.1194
01138:3	1	R.IIPHHNYNAAINK.Y			502.265	3	1504.78	1504.8	0	-14	299	Specific	367.96	367.96	367.96	8.48	94	>sp|P00740-6|FA9_HUMAN Coagulation factor IX OS=Homo sapiens variant 2 G 44 V GN=F9 PE=1 SV=2	117	sample=1 period=1 cycle=862 experiment=5	sample=1 period=1 cycle=862 experiment=5	10.8663
00698:3	1	R.IIPHHNYNAAINK.Y			502.267	3	1504.79	1504.8	0	-10.7	299	Specific	371.06	371.06	371.06	7.82	94	>sp|P00740-6|FA9_HUMAN Coagulation factor IX OS=Homo sapiens variant 2 G 44 V GN=F9 PE=1 SV=2	117	sample=1 period=1 cycle=820 experiment=5	sample=1 period=1 cycle=820 experiment=5	9.6362
00480:3	1	R.IIPHHNYNAAINK.Y			502.267	3	1504.79	1504.8	0	-11.2	299	Specific	372.5	372.5	372.5	7.82	94	>sp|P00740-6|FA9_HUMAN Coagulation factor IX OS=Homo sapiens variant 2 G 44 V GN=F9 PE=1 SV=2	117	sample=1 period=1 cycle=793 experiment=3	sample=1 period=1 cycle=793 experiment=3	8.8705
00449:3	1	R.IIPHHNYNAAINK.Y			502.265	3	1504.78	1504.8	0	-13.4	299	Specific	374.83	374.83	374.83	8.25	94	>sp|P00740-6|FA9_HUMAN Coagulation factor IX OS=Homo sapiens variant 2 G 44 V GN=F9 PE=1 SV=2	117	sample=1 period=1 cycle=788 experiment=4	sample=1 period=1 cycle=788 experiment=4	8.7238
00858:3	1	R.IIPHHNYNAAINK.Y			502.265	3	1504.78	1504.8	0	-14.5	299	Specific	379.14	379.14	379.14	8.43	94	>sp|P00740-6|FA9_HUMAN Coagulation factor IX OS=Homo sapiens variant 2 G 44 V GN=F9 PE=1 SV=2	117	sample=1 period=1 cycle=835 experiment=4	sample=1 period=1 cycle=835 experiment=4	10.0705
00482:3	1	R.IIPHHNYNAAINK.Y			502.266	3	1504.78	1504.8	0	-12.7	299	Specific	389.82	389.82	389.82	8.43	94	>sp|P00740-6|FA9_HUMAN Coagulation factor IX OS=Homo sapiens variant 2 G 44 V GN=F9 PE=1 SV=2	117	sample=1 period=1 cycle=794 experiment=2	sample=1 period=1 cycle=794 experiment=2	8.8905
01171:3	1	R.IIPHHNYNAAINK.Y			502.265	3	1504.78	1504.8	0	-14.9	299	Specific	390.39	390.39	390.39	8.48	94	>sp|P00740-6|FA9_HUMAN Coagulation factor IX OS=Homo sapiens variant 2 G 44 V GN=F9 PE=1 SV=2	117	sample=1 period=1 cycle=866 experiment=3	sample=1 period=1 cycle=866 experiment=3	10.9817
00635:3	1	R.IIPHHNYNAAINK.Y			502.265	3	1504.78	1504.8	0	-13.2	299	Specific	391.21	391.21	391.21	8.48	94	>sp|P00740-6|FA9_HUMAN Coagulation factor IX OS=Homo sapiens variant 2 G 44 V GN=F9 PE=1 SV=2	117	sample=1 period=1 cycle=814 experiment=6	sample=1 period=1 cycle=814 experiment=6	9.4656
01548:3	1	R.IIPHHNYNAAINK.Y			502.266	3	1504.78	1504.8	0	-13	299	Specific	404.14	404.14	404.14	8.69	94	>sp|P00740-6|FA9_HUMAN Coagulation factor IX OS=Homo sapiens variant 2 G 44 V GN=F9 PE=1 SV=2	117	sample=1 period=1 cycle=902 experiment=5	sample=1 period=1 cycle=902 experiment=5	12.0292
00215:3	1	R.IIPHHNYNAAINK.Y			502.266	3	1504.78	1504.8	0	-11.6	299	Specific	408.84	408.84	408.84	8.08	94	>sp|P00740-6|FA9_HUMAN Coagulation factor IX OS=Homo sapiens variant 2 G 44 V GN=F9 PE=1 SV=2	117	sample=1 period=1 cycle=769 experiment=8	sample=1 period=1 cycle=769 experiment=8	8.1751
00144:3	1	R.IIPHHNYNAAINK.Y			502.265	3	1504.78	1504.8	0	-14.1	299	Specific	411.89	411.89	411.89	8.69	94	>sp|P00740-6|FA9_HUMAN Coagulation factor IX OS=Homo sapiens variant 2 G 44 V GN=F9 PE=1 SV=2	117	sample=1 period=1 cycle=763 experiment=3	sample=1 period=1 cycle=763 experiment=3	8.0003
00402:3	1	R.IIPHHNYNAAINK.Y			502.265	3	1504.78	1504.8	0	-14.1	299	Specific	412.85	405.29	405.29	8.69	94	>sp|P00740-6|FA9_HUMAN Coagulation factor IX OS=Homo sapiens variant 2 G 44 V GN=F9 PE=1 SV=2	117	sample=1 period=1 cycle=782 experiment=10	sample=1 period=1 cycle=782 experiment=10	8.5573
00667:3	1	R.IIPHHNYNAAINK.Y			502.266	3	1504.78	1504.8	0	-11.8	299	Specific	414.81	414.81	414.81	8.87	94	>sp|P00740-6|FA9_HUMAN Coagulation factor IX OS=Homo sapiens variant 2 G 44 V GN=F9 PE=1 SV=2	117	sample=1 period=1 cycle=817 experiment=5	sample=1 period=1 cycle=817 experiment=5	9.5495
00422:3	1	R.IIPHHNYNAAINK.Y			502.267	3	1504.78	1504.8	0	-11.3	299	Specific	415.15	415.15	415.15	8.08	94	>sp|P00740-6|FA9_HUMAN Coagulation factor IX OS=Homo sapiens variant 2 G 44 V GN=F9 PE=1 SV=2	117	sample=1 period=1 cycle=784 experiment=4	sample=1 period=1 cycle=784 experiment=4	8.6137
00728:3	1	R.IIPHHNYNAAINK.Y			502.265	3	1504.78	1504.8	0	-13.9	299	Specific	419.14	409.28	409.28	8.69	94	>sp|P00740-6|FA9_HUMAN Coagulation factor IX OS=Homo sapiens variant 2 G 44 V GN=F9 PE=1 SV=2	117	sample=1 period=1 cycle=823 experiment=5	sample=1 period=1 cycle=823 experiment=5	9.7227
00113:3	1	R.IIPHHNYNAAINK.Y			502.265	3	1504.78	1504.8	0	-15	299	Specific	421.2	421.2	421.2	8.87	94	>sp|P00740-6|FA9_HUMAN Coagulation factor IX OS=Homo sapiens variant 2 G 44 V GN=F9 PE=1 SV=2	117	sample=1 period=1 cycle=760 experiment=8	sample=1 period=1 cycle=760 experiment=8	7.9197
00079:3	1	R.IIPHHNYNAAINK.Y			502.266	3	1504.78	1504.8	0	-12.6	299	Specific	424.96	424.96	424.96	8.69	94	>sp|P00740-6|FA9_HUMAN Coagulation factor IX OS=Homo sapiens variant 2 G 44 V GN=F9 PE=1 SV=2	117	sample=1 period=1 cycle=757 experiment=5	sample=1 period=1 cycle=757 experiment=5	7.8361
00495:3	1	R.IIPHHNYNAAINK.Y			502.266	3	1504.78	1504.8	0	-12.5	299	Specific	426.76	426.76	426.76	8.87	94	>sp|P00740-6|FA9_HUMAN Coagulation factor IX OS=Homo sapiens variant 2 G 44 V GN=F9 PE=1 SV=2	117	sample=1 period=1 cycle=796 experiment=3	sample=1 period=1 cycle=796 experiment=3	8.9498
00345:3	1	R.IIPHHNYNAAINK.Y			502.266	3	1504.78	1504.8	0	-12.5	299	Specific	428.51	428.51	428.51	8.64	94	>sp|P00740-6|FA9_HUMAN Coagulation factor IX OS=Homo sapiens variant 2 G 44 V GN=F9 PE=1 SV=2	117	sample=1 period=1 cycle=778 experiment=7	sample=1 period=1 cycle=778 experiment=7	8.4367
00444:3	1	R.IIPHHNYNAAINK.Y			502.266	3	1504.78	1504.8	0	-13.1	299	Specific	434.4	434.4	434.4	8.87	94	>sp|P00740-6|FA9_HUMAN Coagulation factor IX OS=Homo sapiens variant 2 G 44 V GN=F9 PE=1 SV=2	117	sample=1 period=1 cycle=787 experiment=3	sample=1 period=1 cycle=787 experiment=3	8.699
00300:3	1	R.IIPHHNYNAAINK.Y			502.265	3	1504.78	1504.8	0	-13.8	299	Specific	439.88	439.88	439.88	8.69	94	>sp|P00740-6|FA9_HUMAN Coagulation factor IX OS=Homo sapiens variant 2 G 44 V GN=F9 PE=1 SV=2	117	sample=1 period=1 cycle=775 experiment=6	sample=1 period=1 cycle=775 experiment=6	8.3478
00605:3	1	R.IIPHHNYNAAINK.Y			502.268	3	1504.79	1504.8	0	-8.9	299	Specific	444.93	444.93	444.93	7.95	94	>sp|P00740-6|FA9_HUMAN Coagulation factor IX OS=Homo sapiens variant 2 G 44 V GN=F9 PE=1 SV=2	117	sample=1 period=1 cycle=811 experiment=3	sample=1 period=1 cycle=811 experiment=3	9.3754
00580:3	1	R.IIPHHNYNAAINK.Y			502.266	3	1504.78	1504.8	0	-11.7	299	Specific	444.99	444.99	444.99	8.32	94	>sp|P00740-6|FA9_HUMAN Coagulation factor IX OS=Homo sapiens variant 2 G 44 V GN=F9 PE=1 SV=2	117	sample=1 period=1 cycle=808 experiment=4	sample=1 period=1 cycle=808 experiment=4	9.2898
00389:3	1	R.IIPHHNYNAAINK.Y			502.266	3	1504.78	1504.8	0	-13	299	Specific	450.5	450.5	450.5	8.93	94	>sp|P00740-6|FA9_HUMAN Coagulation factor IX OS=Homo sapiens variant 2 G 44 V GN=F9 PE=1 SV=2	117	sample=1 period=1 cycle=781 experiment=6	sample=1 period=1 cycle=781 experiment=6	8.5283
00774:3	1	R.IIPHHNYNAAINK.Y			502.265	3	1504.78	1504.8	0	-14.4	299	Specific	453.14	453.14	453.14	8.75	94	>sp|P00740-6|FA9_HUMAN Coagulation factor IX OS=Homo sapiens variant 2 G 44 V GN=F9 PE=1 SV=2	117	sample=1 period=1 cycle=827 experiment=5	sample=1 period=1 cycle=827 experiment=5	9.8387
00178:3	1	R.IIPHHNYNAAINK.Y			502.266	3	1504.78	1504.8	0	-12.3	299	Specific	454.23	454.23	454.23	9.41	94	>sp|P00740-6|FA9_HUMAN Coagulation factor IX OS=Homo sapiens variant 2 G 44 V GN=F9 PE=1 SV=2	117	sample=1 period=1 cycle=766 experiment=4	sample=1 period=1 cycle=766 experiment=4	8.088
00954:3	1	R.IIPHHNYNAAINK.Y			502.265	3	1504.78	1504.8	0	-14.2	299	Specific	465.43	465.43	465.43	8.75	94	>sp|P00740-6|FA9_HUMAN Coagulation factor IX OS=Homo sapiens variant 2 G 44 V GN=F9 PE=1 SV=2	117	sample=1 period=1 cycle=845 experiment=4	sample=1 period=1 cycle=845 experiment=4	10.3618
00068:2	1	R.IIPHHNYNAAINK.Y			752.896	2	1504.78	1504.8	0	-11.5	299	Specific	594.14	509.64	509.64	8.08	94	>sp|P00740-6|FA9_HUMAN Coagulation factor IX OS=Homo sapiens variant 2 G 44 V GN=F9 PE=1 SV=2	117	sample=1 period=1 cycle=755 experiment=11	sample=1 period=1 cycle=755 experiment=11	7.7861
00210:4	1	R.IIPHHNYN[+0.984]AAINK.Y		N[+1]	377.203	4	1505.79	1505.79	0	1.9	299	Specific	185.67	185.67	3.32	3.4	94	>sp|P00740-6|FA9_HUMAN Coagulation factor IX OS=Homo sapiens variant 2 G 44 V GN=F9 PE=1 SV=2	117	sample=1 period=1 cycle=769 experiment=3	sample=1 period=1 cycle=769 experiment=3	8.1709
00198:4	1	R.IIPHHN[+2204.772]YNAAINK.Y	HexNAc(4)Hex(5)NeuAc(2)	N[+2205]	928.142	4	3709.55	3709.57	0	-7.8	299	Specific	273.18	131.14	4.4	4.2	94	>sp|P00740-6|FA9_HUMAN Coagulation factor IX OS=Homo sapiens variant 2 G 44 V GN=F9 PE=1 SV=2	117	sample=1 period=1 cycle=767 experiment=14	sample=1 period=1 cycle=767 experiment=14	8.1284
00363:3	1	R.IIPHHN[+0.984]YNAAINK.Y		N[+1]	502.597	3	1505.78	1505.79	0	-6.5	299	Specific	291.13	291.13	63.71	5.56	94	>sp|P00740-6|FA9_HUMAN Coagulation factor IX OS=Homo sapiens variant 2 G 44 V GN=F9 PE=1 SV=2	117	sample=1 period=1 cycle=779 experiment=6	sample=1 period=1 cycle=779 experiment=6	8.4652
00346:3	1	R.IIPHHN[+0.984]YNAAINK.Y		N[+1]	502.597	3	1505.78	1505.79	0	-5.4	299	Specific	406.45	406.45	29.76	7	94	>sp|P00740-6|FA9_HUMAN Coagulation factor IX OS=Homo sapiens variant 2 G 44 V GN=F9 PE=1 SV=2	117	sample=1 period=1 cycle=778 experiment=8	sample=1 period=1 cycle=778 experiment=8	8.4375
00222:4	1	R.IIPHHN[+2204.772]YNAAINK.Y	HexNAc(4)Hex(5)NeuAc(2)	N[+2205]	928.142	4	3709.55	3709.57	0	-7.6	299	Specific	409.18	283.1	13.92	5.89	94	>sp|P00740-6|FA9_HUMAN Coagulation factor IX OS=Homo sapiens variant 2 G 44 V GN=F9 PE=1 SV=2	117	sample=1 period=1 cycle=769 experiment=15	sample=1 period=1 cycle=769 experiment=15	8.186
00185:4	1	R.IIPHHN[+2204.772]YNAAINK.Y	HexNAc(4)Hex(5)NeuAc(2)	N[+2205]	928.14	4	3709.54	3709.57	0	-9.4	299	Specific	480.24	372.12	14.08	9.02	94	>sp|P00740-6|FA9_HUMAN Coagulation factor IX OS=Homo sapiens variant 2 G 44 V GN=F9 PE=1 SV=2	117	sample=1 period=1 cycle=766 experiment=11	sample=1 period=1 cycle=766 experiment=11	8.0997
05270:3	1	K.YNHDIALLELDEPLVLNSYVTPIC[+71.037]IADK.E		C[+71]	1081.55	3	3242.63	3242.67	0	-11.8	312	Specific	881.58	875.07	875.07	15.08	94	>sp|P00740-6|FA9_HUMAN Coagulation factor IX OS=Homo sapiens variant 2 G 44 V GN=F9 PE=1 SV=2	117	sample=1 period=1 cycle=1592 experiment=2	sample=1 period=1 cycle=1592 experiment=2	30.9295
05268:3	1	K.YNHDIALLELDEPLVLNSYVTPIC[+71.037]IADK.E		C[+71]	1081.55	3	3242.63	3242.67	0	-10.6	312	Specific	917.2	860.85	860.85	16.08	94	>sp|P00740-6|FA9_HUMAN Coagulation factor IX OS=Homo sapiens variant 2 G 44 V GN=F9 PE=1 SV=2	117	sample=1 period=1 cycle=1590 experiment=3	sample=1 period=1 cycle=1590 experiment=3	30.8696
05266:3	1	K.YNHDIALLELDEPLVLNSYVTPIC[+71.037]IADK.E		C[+71]	1081.55	3	3242.63	3242.67	0	-9.9	312	Specific	989.49	953.38	953.38	17.08	94	>sp|P00740-6|FA9_HUMAN Coagulation factor IX OS=Homo sapiens variant 2 G 44 V GN=F9 PE=1 SV=2	117	sample=1 period=1 cycle=1589 experiment=2	sample=1 period=1 cycle=1589 experiment=2	30.8391
05310:4	1	K.YNHDIALLELDEPLVLNSYVTPIC[+71.037]IADKEYTNIFLK.F		C[+71]	1063.55	4	4251.16	4251.19	0	-8.1	312	Specific	1032.45	1032.45	256.88	18.79	94	>sp|P00740-6|FA9_HUMAN Coagulation factor IX OS=Homo sapiens variant 2 G 44 V GN=F9 PE=1 SV=2	117	sample=1 period=1 cycle=1870 experiment=2	sample=1 period=1 cycle=1870 experiment=2	34.7157
05311:4	1	K.YNHDIALLELDEPLVLNSYVTPIC[+71.037]IADKEYTNIFLK.F		C[+71]	1063.55	4	4251.18	4251.19	0	-4.3	312	Specific	1121.36	1121.36	256.19	20.13	94	>sp|P00740-6|FA9_HUMAN Coagulation factor IX OS=Homo sapiens variant 2 G 44 V GN=F9 PE=1 SV=2	117	sample=1 period=1 cycle=1871 experiment=2	sample=1 period=1 cycle=1871 experiment=2	34.7463
05312:4	1	K.YNHDIALLELDEPLVLNSYVTPIC[+71.037]IADKEYTNIFLK.F		C[+71]	1063.55	4	4251.18	4251.19	0	-2.5	312	Specific	1210.51	1210.51	347.75	21.95	94	>sp|P00740-6|FA9_HUMAN Coagulation factor IX OS=Homo sapiens variant 2 G 44 V GN=F9 PE=1 SV=2	117	sample=1 period=1 cycle=1875 experiment=2	sample=1 period=1 cycle=1875 experiment=2	34.8099
03546:2	1	K.EYTNIFLK.F			514.27	2	1027.53	1027.55	0	-11.8	340	Specific	219.04	219.04	219.04	4.75	94	>sp|P00740-6|FA9_HUMAN Coagulation factor IX OS=Homo sapiens variant 2 G 44 V GN=F9 PE=1 SV=2	117	sample=1 period=1 cycle=1083 experiment=3	sample=1 period=1 cycle=1083 experiment=3	17.3165
03507:2	1	K.EYTNIFLK.F			514.27	2	1027.53	1027.55	0	-13.1	340	Specific	318.77	318.77	318.77	6.4	94	>sp|P00740-6|FA9_HUMAN Coagulation factor IX OS=Homo sapiens variant 2 G 44 V GN=F9 PE=1 SV=2	117	sample=1 period=1 cycle=1076 experiment=2	sample=1 period=1 cycle=1076 experiment=2	17.103
03514:2	1	K.EYTNIFLK.F			514.269	2	1027.53	1027.55	0	-14.5	340	Specific	324.09	324.09	324.09	6.66	94	>sp|P00740-6|FA9_HUMAN Coagulation factor IX OS=Homo sapiens variant 2 G 44 V GN=F9 PE=1 SV=2	117	sample=1 period=1 cycle=1077 experiment=3	sample=1 period=1 cycle=1077 experiment=3	17.1389
03405:2	1	K.EYTNIFLK.F			514.27	2	1027.53	1027.55	0	-13.1	340	Specific	356.7	356.7	356.7	6.67	94	>sp|P00740-6|FA9_HUMAN Coagulation factor IX OS=Homo sapiens variant 2 G 44 V GN=F9 PE=1 SV=2	117	sample=1 period=1 cycle=1055 experiment=4	sample=1 period=1 cycle=1055 experiment=4	16.4803
03478:2	1	K.EYTNIFLK.F			514.272	2	1027.54	1027.55	0	-8.9	340	Specific	360.63	360.52	360.52	5.98	94	>sp|P00740-6|FA9_HUMAN Coagulation factor IX OS=Homo sapiens variant 2 G 44 V GN=F9 PE=1 SV=2	117	sample=1 period=1 cycle=1070 experiment=2	sample=1 period=1 cycle=1070 experiment=2	16.9247
03332:2	1	K.EYTNIFLK.F			514.27	2	1027.53	1027.55	0	-13.2	340	Specific	368.78	368.78	368.78	8.3	94	>sp|P00740-6|FA9_HUMAN Coagulation factor IX OS=Homo sapiens variant 2 G 44 V GN=F9 PE=1 SV=2	117	sample=1 period=1 cycle=1045 experiment=5	sample=1 period=1 cycle=1045 experiment=5	16.1788
03142:2	1	K.EYTNIFLK.F			514.269	2	1027.53	1027.55	0	-14.3	340	Specific	384.24	380.36	380.36	8.3	94	>sp|P00740-6|FA9_HUMAN Coagulation factor IX OS=Homo sapiens variant 2 G 44 V GN=F9 PE=1 SV=2	117	sample=1 period=1 cycle=1025 experiment=4	sample=1 period=1 cycle=1025 experiment=4	15.5908
03217:2	1	K.EYTNIFLK.F			514.27	2	1027.53	1027.55	0	-12.5	340	Specific	393.74	384.21	384.21	8.3	94	>sp|P00740-6|FA9_HUMAN Coagulation factor IX OS=Homo sapiens variant 2 G 44 V GN=F9 PE=1 SV=2	117	sample=1 period=1 cycle=1033 experiment=6	sample=1 period=1 cycle=1033 experiment=6	15.8278
03274:2	1	K.EYTNIFLK.F			514.27	2	1027.53	1027.55	0	-13	340	Specific	396.18	379.45	379.45	8.3	94	>sp|P00740-6|FA9_HUMAN Coagulation factor IX OS=Homo sapiens variant 2 G 44 V GN=F9 PE=1 SV=2	117	sample=1 period=1 cycle=1039 experiment=5	sample=1 period=1 cycle=1039 experiment=5	15.9986
03303:2	1	K.EYTNIFLK.F			514.269	2	1027.53	1027.55	0	-13.9	340	Specific	400.31	400.31	400.31	8.56	94	>sp|P00740-6|FA9_HUMAN Coagulation factor IX OS=Homo sapiens variant 2 G 44 V GN=F9 PE=1 SV=2	117	sample=1 period=1 cycle=1042 experiment=4	sample=1 period=1 cycle=1042 experiment=4	16.0869
03416:2	1	K.EYTNIFLK.F			514.271	2	1027.54	1027.55	0	-10.4	340	Specific	405.09	382.84	382.84	7.72	94	>sp|P00740-6|FA9_HUMAN Coagulation factor IX OS=Homo sapiens variant 2 G 44 V GN=F9 PE=1 SV=2	117	sample=1 period=1 cycle=1057 experiment=3	sample=1 period=1 cycle=1057 experiment=3	16.5391
03422:2	1	K.EYTNIFLK.F			514.27	2	1027.53	1027.55	0	-13.3	340	Specific	408.47	408.47	408.47	8.5	94	>sp|P00740-6|FA9_HUMAN Coagulation factor IX OS=Homo sapiens variant 2 G 44 V GN=F9 PE=1 SV=2	117	sample=1 period=1 cycle=1058 experiment=4	sample=1 period=1 cycle=1058 experiment=4	16.5722
03167:2	1	K.EYTNIFLK.F			514.269	2	1027.53	1027.55	0	-14.4	340	Specific	418.5	391.37	391.37	8.5	94	>sp|P00740-6|FA9_HUMAN Coagulation factor IX OS=Homo sapiens variant 2 G 44 V GN=F9 PE=1 SV=2	117	sample=1 period=1 cycle=1028 experiment=4	sample=1 period=1 cycle=1028 experiment=4	15.6811
03185:2	1	K.EYTNIFLK.F			514.27	2	1027.53	1027.55	0	-12.1	340	Specific	437.56	437.56	437.56	8.5	94	>sp|P00740-6|FA9_HUMAN Coagulation factor IX OS=Homo sapiens variant 2 G 44 V GN=F9 PE=1 SV=2	117	sample=1 period=1 cycle=1030 experiment=6	sample=1 period=1 cycle=1030 experiment=6	15.7389
03196:2	1	K.EYTNIFLK.F			514.27	2	1027.53	1027.55	0	-11.8	340	Specific	450.62	450.62	450.62	8.01	94	>sp|P00740-6|FA9_HUMAN Coagulation factor IX OS=Homo sapiens variant 2 G 44 V GN=F9 PE=1 SV=2	117	sample=1 period=1 cycle=1031 experiment=3	sample=1 period=1 cycle=1031 experiment=3	15.7669
03159:2	1	K.EYTNIFLK.F			514.27	2	1027.53	1027.55	0	-13.4	340	Specific	471.47	471.47	471.47	8.62	94	>sp|P00740-6|FA9_HUMAN Coagulation factor IX OS=Homo sapiens variant 2 G 44 V GN=F9 PE=1 SV=2	117	sample=1 period=1 cycle=1027 experiment=5	sample=1 period=1 cycle=1027 experiment=5	15.6527
03246:2	1	K.EYTNIFLK.F			514.271	2	1027.53	1027.55	0	-11	340	Specific	484.23	484.23	484.23	8.24	94	>sp|P00740-6|FA9_HUMAN Coagulation factor IX OS=Homo sapiens variant 2 G 44 V GN=F9 PE=1 SV=2	117	sample=1 period=1 cycle=1036 experiment=6	sample=1 period=1 cycle=1036 experiment=6	15.9145
04726:2	1	K.FGSGYVSGWGR.V			586.779	2	1172.55	1172.55	0	1.8	348	Specific	176.59	176.59	176.59	3.46	94	>sp|P00740-6|FA9_HUMAN Coagulation factor IX OS=Homo sapiens variant 2 G 44 V GN=F9 PE=1 SV=2	117	sample=1 period=1 cycle=1296 experiment=9	sample=1 period=1 cycle=1296 experiment=9	23.5247
05019:2	1	K.FGSGYVSGWGR.V			586.776	2	1172.54	1172.55	0	-3.1	348	Specific	218.52	218.52	218.52	3.49	94	>sp|P00740-6|FA9_HUMAN Coagulation factor IX OS=Homo sapiens variant 2 G 44 V GN=F9 PE=1 SV=2	117	sample=1 period=1 cycle=1374 experiment=3	sample=1 period=1 cycle=1374 experiment=3	25.8066
04431:2	1	K.FGSGYVSGWGR.V			586.774	2	1172.54	1172.55	0	-5.8	348	Specific	280.85	280.85	280.85	4.22	94	>sp|P00740-6|FA9_HUMAN Coagulation factor IX OS=Homo sapiens variant 2 G 44 V GN=F9 PE=1 SV=2	117	sample=1 period=1 cycle=1253 experiment=8	sample=1 period=1 cycle=1253 experiment=8	22.2747
04575:2	1	K.FGSGYVSGWGR.V			586.769	2	1172.53	1172.55	0	-14.2	348	Specific	300.67	300.67	300.67	6.08	94	>sp|P00740-6|FA9_HUMAN Coagulation factor IX OS=Homo sapiens variant 2 G 44 V GN=F9 PE=1 SV=2	117	sample=1 period=1 cycle=1271 experiment=4	sample=1 period=1 cycle=1271 experiment=4	22.7885
04538:2	1	K.FGSGYVSGWGR.V			586.77	2	1172.53	1172.55	0	-13	348	Specific	317.96	317.96	317.96	6.08	94	>sp|P00740-6|FA9_HUMAN Coagulation factor IX OS=Homo sapiens variant 2 G 44 V GN=F9 PE=1 SV=2	117	sample=1 period=1 cycle=1267 experiment=5	sample=1 period=1 cycle=1267 experiment=5	22.6749
04694:2	1	K.FGSGYVSGWGR.V			586.774	2	1172.54	1172.55	0	-6.1	348	Specific	341.5	341.5	341.5	4.73	94	>sp|P00740-6|FA9_HUMAN Coagulation factor IX OS=Homo sapiens variant 2 G 44 V GN=F9 PE=1 SV=2	117	sample=1 period=1 cycle=1290 experiment=6	sample=1 period=1 cycle=1290 experiment=6	23.3491
04566:2	1	K.FGSGYVSGWGR.V			586.771	2	1172.54	1172.55	0	-10.8	348	Specific	376.27	376.27	376.27	7.58	94	>sp|P00740-6|FA9_HUMAN Coagulation factor IX OS=Homo sapiens variant 2 G 44 V GN=F9 PE=1 SV=2	117	sample=1 period=1 cycle=1270 experiment=6	sample=1 period=1 cycle=1270 experiment=6	22.763
04245:2	1	K.FGSGYVSGWGR.V			586.77	2	1172.53	1172.55	0	-12.8	348	Specific	397.98	397.98	397.98	7.68	94	>sp|P00740-6|FA9_HUMAN Coagulation factor IX OS=Homo sapiens variant 2 G 44 V GN=F9 PE=1 SV=2	117	sample=1 period=1 cycle=1211 experiment=7	sample=1 period=1 cycle=1211 experiment=7	21.0322
04284:2	1	K.FGSGYVSGWGR.V			586.77	2	1172.53	1172.55	0	-12.8	348	Specific	399.12	399.12	399.12	7.8	94	>sp|P00740-6|FA9_HUMAN Coagulation factor IX OS=Homo sapiens variant 2 G 44 V GN=F9 PE=1 SV=2	117	sample=1 period=1 cycle=1220 experiment=4	sample=1 period=1 cycle=1220 experiment=4	21.2922
04368:2	1	K.FGSGYVSGWGR.V			586.772	2	1172.54	1172.55	0	-10.5	348	Specific	403.44	401.78	401.78	7.28	94	>sp|P00740-6|FA9_HUMAN Coagulation factor IX OS=Homo sapiens variant 2 G 44 V GN=F9 PE=1 SV=2	117	sample=1 period=1 cycle=1241 experiment=4	sample=1 period=1 cycle=1241 experiment=4	21.9178
04409:2	1	K.FGSGYVSGWGR.V			586.77	2	1172.53	1172.55	0	-12.6	348	Specific	410.16	410.16	410.16	7.89	94	>sp|P00740-6|FA9_HUMAN Coagulation factor IX OS=Homo sapiens variant 2 G 44 V GN=F9 PE=1 SV=2	117	sample=1 period=1 cycle=1250 experiment=5	sample=1 period=1 cycle=1250 experiment=5	22.1848
04139:2	1	K.FGSGYVSGWGR.V			586.779	2	1172.55	1172.55	0	1.2	348	Specific	411.03	411.03	411.03	6.04	94	>sp|P00740-6|FA9_HUMAN Coagulation factor IX OS=Homo sapiens variant 2 G 44 V GN=F9 PE=1 SV=2	117	sample=1 period=1 cycle=1197 experiment=5	sample=1 period=1 cycle=1197 experiment=5	20.628
04414:2	1	K.FGSGYVSGWGR.V			586.77	2	1172.53	1172.55	0	-12.4	348	Specific	414.07	388.15	388.15	8.39	94	>sp|P00740-6|FA9_HUMAN Coagulation factor IX OS=Homo sapiens variant 2 G 44 V GN=F9 PE=1 SV=2	117	sample=1 period=1 cycle=1251 experiment=2	sample=1 period=1 cycle=1251 experiment=2	22.2108
04814:2	1	K.FGSGYVSGWGR.V			586.775	2	1172.54	1172.55	0	-4.7	348	Specific	418.34	418.34	418.34	6.75	94	>sp|P00740-6|FA9_HUMAN Coagulation factor IX OS=Homo sapiens variant 2 G 44 V GN=F9 PE=1 SV=2	117	sample=1 period=1 cycle=1309 experiment=3	sample=1 period=1 cycle=1309 experiment=3	23.8975
04333:2	1	K.FGSGYVSGWGR.V			586.77	2	1172.53	1172.55	0	-13.5	348	Specific	429.51	429.51	429.51	8.01	94	>sp|P00740-6|FA9_HUMAN Coagulation factor IX OS=Homo sapiens variant 2 G 44 V GN=F9 PE=1 SV=2	117	sample=1 period=1 cycle=1232 experiment=5	sample=1 period=1 cycle=1232 experiment=5	21.6527
03899:2	1	K.FGSGYVSGWGR.V			586.771	2	1172.53	1172.55	0	-11.7	348	Specific	430.44	430.44	430.44	7.4	94	>sp|P00740-6|FA9_HUMAN Coagulation factor IX OS=Homo sapiens variant 2 G 44 V GN=F9 PE=1 SV=2	117	sample=1 period=1 cycle=1146 experiment=5	sample=1 period=1 cycle=1146 experiment=5	19.196
04296:2	1	K.FGSGYVSGWGR.V			586.773	2	1172.54	1172.55	0	-8.9	348	Specific	435.43	424.32	424.32	7.03	94	>sp|P00740-6|FA9_HUMAN Coagulation factor IX OS=Homo sapiens variant 2 G 44 V GN=F9 PE=1 SV=2	117	sample=1 period=1 cycle=1223 experiment=5	sample=1 period=1 cycle=1223 experiment=5	21.3847
04901:2	1	K.FGSGYVSGWGR.V			586.781	2	1172.55	1172.55	0	5.4	348	Specific	435.98	435.98	435.98	6.36	94	>sp|P00740-6|FA9_HUMAN Coagulation factor IX OS=Homo sapiens variant 2 G 44 V GN=F9 PE=1 SV=2	117	sample=1 period=1 cycle=1333 experiment=3	sample=1 period=1 cycle=1333 experiment=3	24.6218
04041:2	1	K.FGSGYVSGWGR.V			586.772	2	1172.54	1172.55	0	-9.5	348	Specific	438.8	438.8	438.8	7.4	94	>sp|P00740-6|FA9_HUMAN Coagulation factor IX OS=Homo sapiens variant 2 G 44 V GN=F9 PE=1 SV=2	117	sample=1 period=1 cycle=1181 experiment=4	sample=1 period=1 cycle=1181 experiment=4	20.1682
04394:2	1	K.FGSGYVSGWGR.V			586.771	2	1172.54	1172.55	0	-10.8	348	Specific	438.92	438.92	438.92	7.4	94	>sp|P00740-6|FA9_HUMAN Coagulation factor IX OS=Homo sapiens variant 2 G 44 V GN=F9 PE=1 SV=2	117	sample=1 period=1 cycle=1247 experiment=5	sample=1 period=1 cycle=1247 experiment=5	22.098
04358:2	1	K.FGSGYVSGWGR.V			586.774	2	1172.54	1172.55	0	-7.2	348	Specific	439.83	427.8	427.8	7.41	94	>sp|P00740-6|FA9_HUMAN Coagulation factor IX OS=Homo sapiens variant 2 G 44 V GN=F9 PE=1 SV=2	117	sample=1 period=1 cycle=1239 experiment=4	sample=1 period=1 cycle=1239 experiment=4	21.858
04644:2	1	K.FGSGYVSGWGR.V			586.771	2	1172.53	1172.55	0	-11.6	348	Specific	448.68	435.21	435.21	7.47	94	>sp|P00740-6|FA9_HUMAN Coagulation factor IX OS=Homo sapiens variant 2 G 44 V GN=F9 PE=1 SV=2	117	sample=1 period=1 cycle=1281 experiment=4	sample=1 period=1 cycle=1281 experiment=4	23.0816
03988:2	1	K.FGSGYVSGWGR.V			586.774	2	1172.54	1172.55	0	-7.3	348	Specific	448.93	448.93	448.93	7.48	94	>sp|P00740-6|FA9_HUMAN Coagulation factor IX OS=Homo sapiens variant 2 G 44 V GN=F9 PE=1 SV=2	117	sample=1 period=1 cycle=1172 experiment=6	sample=1 period=1 cycle=1172 experiment=6	19.9124
01944:2	1	K.FGSGYVSGWGR.V			586.769	2	1172.53	1172.55	0	-14.9	348	Specific	449.96	449.96	449.96	8.07	94	>sp|P00740-6|FA9_HUMAN Coagulation factor IX OS=Homo sapiens variant 2 G 44 V GN=F9 PE=1 SV=2	117	sample=1 period=1 cycle=935 experiment=11	sample=1 period=1 cycle=935 experiment=11	12.9657
04353:2	1	K.FGSGYVSGWGR.V			586.772	2	1172.54	1172.55	0	-9.3	348	Specific	452.13	452.13	452.13	7.47	94	>sp|P00740-6|FA9_HUMAN Coagulation factor IX OS=Homo sapiens variant 2 G 44 V GN=F9 PE=1 SV=2	117	sample=1 period=1 cycle=1238 experiment=4	sample=1 period=1 cycle=1238 experiment=4	21.8281
04012:2	1	K.FGSGYVSGWGR.V			586.771	2	1172.54	1172.55	0	-11.1	348	Specific	452.82	414.33	414.33	7.47	94	>sp|P00740-6|FA9_HUMAN Coagulation factor IX OS=Homo sapiens variant 2 G 44 V GN=F9 PE=1 SV=2	117	sample=1 period=1 cycle=1177 experiment=3	sample=1 period=1 cycle=1177 experiment=3	20.0499
03665:2	1	K.FGSGYVSGWGR.V			586.769	2	1172.53	1172.55	0	-14.7	348	Specific	463.39	423.97	423.97	8.07	94	>sp|P00740-6|FA9_HUMAN Coagulation factor IX OS=Homo sapiens variant 2 G 44 V GN=F9 PE=1 SV=2	117	sample=1 period=1 cycle=1103 experiment=3	sample=1 period=1 cycle=1103 experiment=3	17.9127
04689:2	1	K.FGSGYVSGWGR.V			586.769	2	1172.53	1172.55	0	-14.7	348	Specific	467.99	467.99	467.99	8.45	94	>sp|P00740-6|FA9_HUMAN Coagulation factor IX OS=Homo sapiens variant 2 G 44 V GN=F9 PE=1 SV=2	117	sample=1 period=1 cycle=1289 experiment=4	sample=1 period=1 cycle=1289 experiment=4	23.3266
04880:2	1	K.FGSGYVSGWGR.V			586.772	2	1172.54	1172.55	0	-9.1	348	Specific	475.75	470.45	470.45	7.85	94	>sp|P00740-6|FA9_HUMAN Coagulation factor IX OS=Homo sapiens variant 2 G 44 V GN=F9 PE=1 SV=2	117	sample=1 period=1 cycle=1326 experiment=2	sample=1 period=1 cycle=1326 experiment=2	24.4062
04275:2	1	K.FGSGYVSGWGR.V			586.769	2	1172.53	1172.55	0	-14.7	348	Specific	478.63	478.63	478.63	8.07	94	>sp|P00740-6|FA9_HUMAN Coagulation factor IX OS=Homo sapiens variant 2 G 44 V GN=F9 PE=1 SV=2	117	sample=1 period=1 cycle=1217 experiment=6	sample=1 period=1 cycle=1217 experiment=6	21.2079
04381:2	1	K.FGSGYVSGWGR.V			586.771	2	1172.54	1172.55	0	-11	348	Specific	483.18	483.18	483.18	8.13	94	>sp|P00740-6|FA9_HUMAN Coagulation factor IX OS=Homo sapiens variant 2 G 44 V GN=F9 PE=1 SV=2	117	sample=1 period=1 cycle=1244 experiment=4	sample=1 period=1 cycle=1244 experiment=4	22.008
04323:2	1	K.FGSGYVSGWGR.V			586.77	2	1172.53	1172.55	0	-12.4	348	Specific	490.25	446.94	446.94	8.36	94	>sp|P00740-6|FA9_HUMAN Coagulation factor IX OS=Homo sapiens variant 2 G 44 V GN=F9 PE=1 SV=2	117	sample=1 period=1 cycle=1230 experiment=4	sample=1 period=1 cycle=1230 experiment=4	21.5897
04108:2	1	K.FGSGYVSGWGR.V			586.778	2	1172.55	1172.55	0	0	348	Specific	495.15	495.15	495.15	6.77	94	>sp|P00740-6|FA9_HUMAN Coagulation factor IX OS=Homo sapiens variant 2 G 44 V GN=F9 PE=1 SV=2	117	sample=1 period=1 cycle=1194 experiment=3	sample=1 period=1 cycle=1194 experiment=3	20.542
03848:2	1	K.FGSGYVSGWGR.V			586.769	2	1172.53	1172.55	0	-14.6	348	Specific	501.32	501.32	501.32	8.74	94	>sp|P00740-6|FA9_HUMAN Coagulation factor IX OS=Homo sapiens variant 2 G 44 V GN=F9 PE=1 SV=2	117	sample=1 period=1 cycle=1137 experiment=6	sample=1 period=1 cycle=1137 experiment=6	18.9334
04344:2	1	K.FGSGYVSGWGR.V			586.772	2	1172.54	1172.55	0	-10.1	348	Specific	502.05	502.05	502.05	8.13	94	>sp|P00740-6|FA9_HUMAN Coagulation factor IX OS=Homo sapiens variant 2 G 44 V GN=F9 PE=1 SV=2	117	sample=1 period=1 cycle=1235 experiment=4	sample=1 period=1 cycle=1235 experiment=4	21.7409
04613:2	1	K.FGSGYVSGWGR.V			586.771	2	1172.53	1172.55	0	-12.3	348	Specific	504.56	504.56	504.56	8.74	94	>sp|P00740-6|FA9_HUMAN Coagulation factor IX OS=Homo sapiens variant 2 G 44 V GN=F9 PE=1 SV=2	117	sample=1 period=1 cycle=1276 experiment=3	sample=1 period=1 cycle=1276 experiment=3	22.9393
04825:2	1	K.FGSGYVSGWGR.V			586.771	2	1172.54	1172.55	0	-10.7	348	Specific	508.76	508.76	508.76	8.31	94	>sp|P00740-6|FA9_HUMAN Coagulation factor IX OS=Homo sapiens variant 2 G 44 V GN=F9 PE=1 SV=2	117	sample=1 period=1 cycle=1311 experiment=4	sample=1 period=1 cycle=1311 experiment=4	23.9599
05025:2	1	K.FGSGYVSGWGR.V			586.77	2	1172.53	1172.55	0	-14	348	Specific	509.99	464.52	464.52	8.91	94	>sp|P00740-6|FA9_HUMAN Coagulation factor IX OS=Homo sapiens variant 2 G 44 V GN=F9 PE=1 SV=2	117	sample=1 period=1 cycle=1375 experiment=3	sample=1 period=1 cycle=1375 experiment=3	25.8471
03258:2	1	K.FGSGYVSGWGR.V			586.77	2	1172.53	1172.55	0	-13.6	348	Specific	510.37	475.02	475.02	8.74	94	>sp|P00740-6|FA9_HUMAN Coagulation factor IX OS=Homo sapiens variant 2 G 44 V GN=F9 PE=1 SV=2	117	sample=1 period=1 cycle=1037 experiment=7	sample=1 period=1 cycle=1037 experiment=7	15.9468
04050:2	1	K.FGSGYVSGWGR.V			586.77	2	1172.53	1172.55	0	-12.6	348	Specific	520.73	517.8	517.8	8.54	94	>sp|P00740-6|FA9_HUMAN Coagulation factor IX OS=Homo sapiens variant 2 G 44 V GN=F9 PE=1 SV=2	117	sample=1 period=1 cycle=1183 experiment=3	sample=1 period=1 cycle=1183 experiment=3	20.226
04309:2	1	K.FGSGYVSGWGR.V			586.771	2	1172.53	1172.55	0	-11.6	348	Specific	525.59	525.59	525.59	7.93	94	>sp|P00740-6|FA9_HUMAN Coagulation factor IX OS=Homo sapiens variant 2 G 44 V GN=F9 PE=1 SV=2	117	sample=1 period=1 cycle=1226 experiment=6	sample=1 period=1 cycle=1226 experiment=6	21.4739
04384:2	1	K.FGSGYVSGWGR.V			586.771	2	1172.53	1172.55	0	-12.1	348	Specific	534.69	534.69	534.69	8.92	94	>sp|P00740-6|FA9_HUMAN Coagulation factor IX OS=Homo sapiens variant 2 G 44 V GN=F9 PE=1 SV=2	117	sample=1 period=1 cycle=1245 experiment=2	sample=1 period=1 cycle=1245 experiment=2	22.0312
03541:2	1	K.FGSGYVSGWGR.V			586.77	2	1172.53	1172.55	0	-13.2	348	Specific	537.83	527.22	527.22	8.54	94	>sp|P00740-6|FA9_HUMAN Coagulation factor IX OS=Homo sapiens variant 2 G 44 V GN=F9 PE=1 SV=2	117	sample=1 period=1 cycle=1082 experiment=4	sample=1 period=1 cycle=1082 experiment=4	17.2873
04315:2	1	K.FGSGYVSGWGR.V			586.772	2	1172.54	1172.55	0	-10.5	348	Specific	545.88	475.79	475.79	8.31	94	>sp|P00740-6|FA9_HUMAN Coagulation factor IX OS=Homo sapiens variant 2 G 44 V GN=F9 PE=1 SV=2	117	sample=1 period=1 cycle=1228 experiment=2	sample=1 period=1 cycle=1228 experiment=2	21.5284
04261:2	1	K.FGSGYVSGWGR.V			586.771	2	1172.54	1172.55	0	-11.4	348	Specific	546.55	537.61	537.61	8.54	94	>sp|P00740-6|FA9_HUMAN Coagulation factor IX OS=Homo sapiens variant 2 G 44 V GN=F9 PE=1 SV=2	117	sample=1 period=1 cycle=1214 experiment=5	sample=1 period=1 cycle=1214 experiment=5	21.1148
03954:2	1	K.FGSGYVSGWGR.V			586.778	2	1172.55	1172.55	0	0	348	Specific	551.28	551.28	551.28	7.13	94	>sp|P00740-6|FA9_HUMAN Coagulation factor IX OS=Homo sapiens variant 2 G 44 V GN=F9 PE=1 SV=2	117	sample=1 period=1 cycle=1163 experiment=3	sample=1 period=1 cycle=1163 experiment=3	19.6752
02837:2	1	K.FGSGYVSGWGR.V			586.77	2	1172.53	1172.55	0	-13.7	348	Specific	552.85	469.27	469.27	8.54	94	>sp|P00740-6|FA9_HUMAN Coagulation factor IX OS=Homo sapiens variant 2 G 44 V GN=F9 PE=1 SV=2	117	sample=1 period=1 cycle=998 experiment=11	sample=1 period=1 cycle=998 experiment=11	14.7912
04063:2	1	K.FGSGYVSGWGR.V			586.772	2	1172.54	1172.55	0	-9.6	348	Specific	571.44	566.41	566.41	9.46	94	>sp|P00740-6|FA9_HUMAN Coagulation factor IX OS=Homo sapiens variant 2 G 44 V GN=F9 PE=1 SV=2	117	sample=1 period=1 cycle=1186 experiment=3	sample=1 period=1 cycle=1186 experiment=3	20.3131
03467:2	1	K.FGSGYVSGWGR.V			586.77	2	1172.53	1172.55	0	-13	348	Specific	572.06	572.06	572.06	9.5	94	>sp|P00740-6|FA9_HUMAN Coagulation factor IX OS=Homo sapiens variant 2 G 44 V GN=F9 PE=1 SV=2	117	sample=1 period=1 cycle=1067 experiment=7	sample=1 period=1 cycle=1067 experiment=7	16.8408
03381:2	1	K.FGSGYVSGWGR.V			586.77	2	1172.53	1172.55	0	-13.4	348	Specific	573.98	561.79	561.79	9.88	94	>sp|P00740-6|FA9_HUMAN Coagulation factor IX OS=Homo sapiens variant 2 G 44 V GN=F9 PE=1 SV=2	117	sample=1 period=1 cycle=1051 experiment=7	sample=1 period=1 cycle=1051 experiment=7	16.3634
04256:2	1	K.FGSGYVSGWGR.V			586.77	2	1172.53	1172.55	0	-13.5	348	Specific	576.03	570.25	570.25	10.06	94	>sp|P00740-6|FA9_HUMAN Coagulation factor IX OS=Homo sapiens variant 2 G 44 V GN=F9 PE=1 SV=2	117	sample=1 period=1 cycle=1213 experiment=4	sample=1 period=1 cycle=1213 experiment=4	21.0919
03943:2	1	K.FGSGYVSGWGR.V			586.778	2	1172.55	1172.55	0	-0.3	348	Specific	580.77	579.4	579.4	8.07	94	>sp|P00740-6|FA9_HUMAN Coagulation factor IX OS=Homo sapiens variant 2 G 44 V GN=F9 PE=1 SV=2	117	sample=1 period=1 cycle=1159 experiment=4	sample=1 period=1 cycle=1159 experiment=4	19.5682
03999:2	1	K.FGSGYVSGWGR.V			586.771	2	1172.54	1172.55	0	-11.1	348	Specific	582.79	514.67	514.67	9.46	94	>sp|P00740-6|FA9_HUMAN Coagulation factor IX OS=Homo sapiens variant 2 G 44 V GN=F9 PE=1 SV=2	117	sample=1 period=1 cycle=1174 experiment=3	sample=1 period=1 cycle=1174 experiment=3	19.9675
04267:2	1	K.FGSGYVSGWGR.V			586.772	2	1172.54	1172.55	0	-10.5	348	Specific	584.06	537.97	537.97	9.28	94	>sp|P00740-6|FA9_HUMAN Coagulation factor IX OS=Homo sapiens variant 2 G 44 V GN=F9 PE=1 SV=2	117	sample=1 period=1 cycle=1215 experiment=3	sample=1 period=1 cycle=1215 experiment=3	21.1476
03559:2	1	K.FGSGYVSGWGR.V			586.77	2	1172.53	1172.55	0	-12.6	348	Specific	592.82	579.37	579.37	9.88	94	>sp|P00740-6|FA9_HUMAN Coagulation factor IX OS=Homo sapiens variant 2 G 44 V GN=F9 PE=1 SV=2	117	sample=1 period=1 cycle=1085 experiment=4	sample=1 period=1 cycle=1085 experiment=4	17.38
03346:2	1	K.FGSGYVSGWGR.V			586.769	2	1172.53	1172.55	0	-14.4	348	Specific	593.5	520.31	520.31	9.88	94	>sp|P00740-6|FA9_HUMAN Coagulation factor IX OS=Homo sapiens variant 2 G 44 V GN=F9 PE=1 SV=2	117	sample=1 period=1 cycle=1046 experiment=8	sample=1 period=1 cycle=1046 experiment=8	16.2177
03829:2	1	K.FGSGYVSGWGR.V			586.77	2	1172.53	1172.55	0	-13	348	Specific	595.22	564.86	564.86	9.5	94	>sp|P00740-6|FA9_HUMAN Coagulation factor IX OS=Homo sapiens variant 2 G 44 V GN=F9 PE=1 SV=2	117	sample=1 period=1 cycle=1134 experiment=5	sample=1 period=1 cycle=1134 experiment=5	18.8456
03323:2	1	K.FGSGYVSGWGR.V			586.77	2	1172.53	1172.55	0	-13.5	348	Specific	599.34	522.05	522.05	9.88	94	>sp|P00740-6|FA9_HUMAN Coagulation factor IX OS=Homo sapiens variant 2 G 44 V GN=F9 PE=1 SV=2	117	sample=1 period=1 cycle=1044 experiment=6	sample=1 period=1 cycle=1044 experiment=6	16.1524
02791:2	1	K.FGSGYVSGWGR.V			586.77	2	1172.53	1172.55	0	-12.7	348	Specific	600.2	600.2	600.2	10.88	94	>sp|P00740-6|FA9_HUMAN Coagulation factor IX OS=Homo sapiens variant 2 G 44 V GN=F9 PE=1 SV=2	117	sample=1 period=1 cycle=995 experiment=13	sample=1 period=1 cycle=995 experiment=13	14.7041
02929:2	1	K.FGSGYVSGWGR.V			586.771	2	1172.54	1172.55	0	-11.4	348	Specific	606.88	536.22	536.22	10.28	94	>sp|P00740-6|FA9_HUMAN Coagulation factor IX OS=Homo sapiens variant 2 G 44 V GN=F9 PE=1 SV=2	117	sample=1 period=1 cycle=1004 experiment=11	sample=1 period=1 cycle=1004 experiment=11	14.9702
03822:2	1	K.FGSGYVSGWGR.V			586.77	2	1172.53	1172.55	0	-14	348	Specific	609.74	580.04	580.04	10.88	94	>sp|P00740-6|FA9_HUMAN Coagulation factor IX OS=Homo sapiens variant 2 G 44 V GN=F9 PE=1 SV=2	117	sample=1 period=1 cycle=1133 experiment=3	sample=1 period=1 cycle=1133 experiment=3	18.809
03238:2	1	K.FGSGYVSGWGR.V			586.769	2	1172.53	1172.55	0	-14.9	348	Specific	611.53	591.48	591.48	10.88	94	>sp|P00740-6|FA9_HUMAN Coagulation factor IX OS=Homo sapiens variant 2 G 44 V GN=F9 PE=1 SV=2	117	sample=1 period=1 cycle=1035 experiment=6	sample=1 period=1 cycle=1035 experiment=6	15.8881
03062:2	1	K.FGSGYVSGWGR.V			586.771	2	1172.54	1172.55	0	-11.3	348	Specific	612.09	568.21	568.21	10.28	94	>sp|P00740-6|FA9_HUMAN Coagulation factor IX OS=Homo sapiens variant 2 G 44 V GN=F9 PE=1 SV=2	117	sample=1 period=1 cycle=1016 experiment=11	sample=1 period=1 cycle=1016 experiment=11	15.3282
03116:2	1	K.FGSGYVSGWGR.V			586.769	2	1172.53	1172.55	0	-14.2	348	Specific	612.39	612.39	612.39	10.88	94	>sp|P00740-6|FA9_HUMAN Coagulation factor IX OS=Homo sapiens variant 2 G 44 V GN=F9 PE=1 SV=2	117	sample=1 period=1 cycle=1022 experiment=8	sample=1 period=1 cycle=1022 experiment=8	15.5058
02699:2	1	K.FGSGYVSGWGR.V			586.769	2	1172.53	1172.55	0	-14.7	348	Specific	614.72	614.72	614.72	11.06	94	>sp|P00740-6|FA9_HUMAN Coagulation factor IX OS=Homo sapiens variant 2 G 44 V GN=F9 PE=1 SV=2	117	sample=1 period=1 cycle=989 experiment=10	sample=1 period=1 cycle=989 experiment=10	14.5253
03509:2	1	K.FGSGYVSGWGR.V			586.769	2	1172.53	1172.55	0	-14.7	348	Specific	616.3	577.37	577.37	10.88	94	>sp|P00740-6|FA9_HUMAN Coagulation factor IX OS=Homo sapiens variant 2 G 44 V GN=F9 PE=1 SV=2	117	sample=1 period=1 cycle=1076 experiment=4	sample=1 period=1 cycle=1076 experiment=4	17.108
03030:2	1	K.FGSGYVSGWGR.V			586.771	2	1172.53	1172.55	0	-11.9	348	Specific	619.78	612.7	612.7	11.06	94	>sp|P00740-6|FA9_HUMAN Coagulation factor IX OS=Homo sapiens variant 2 G 44 V GN=F9 PE=1 SV=2	117	sample=1 period=1 cycle=1013 experiment=10	sample=1 period=1 cycle=1013 experiment=10	15.237
03688:2	1	K.FGSGYVSGWGR.V			586.77	2	1172.53	1172.55	0	-13.2	348	Specific	621.03	599.15	599.15	10.88	94	>sp|P00740-6|FA9_HUMAN Coagulation factor IX OS=Homo sapiens variant 2 G 44 V GN=F9 PE=1 SV=2	117	sample=1 period=1 cycle=1107 experiment=4	sample=1 period=1 cycle=1107 experiment=4	18.0437
02450:2	1	K.FGSGYVSGWGR.V			586.77	2	1172.53	1172.55	0	-13.1	348	Specific	622.5	582.14	582.14	10.88	94	>sp|P00740-6|FA9_HUMAN Coagulation factor IX OS=Homo sapiens variant 2 G 44 V GN=F9 PE=1 SV=2	117	sample=1 period=1 cycle=971 experiment=13	sample=1 period=1 cycle=971 experiment=13	13.9954
03091:2	1	K.FGSGYVSGWGR.V			586.771	2	1172.53	1172.55	0	-12	348	Specific	622.55	555.48	555.48	11.06	94	>sp|P00740-6|FA9_HUMAN Coagulation factor IX OS=Homo sapiens variant 2 G 44 V GN=F9 PE=1 SV=2	117	sample=1 period=1 cycle=1019 experiment=9	sample=1 period=1 cycle=1019 experiment=9	15.4177
03431:2	1	K.FGSGYVSGWGR.V			586.77	2	1172.53	1172.55	0	-13.1	348	Specific	631.9	631.9	631.9	10.88	94	>sp|P00740-6|FA9_HUMAN Coagulation factor IX OS=Homo sapiens variant 2 G 44 V GN=F9 PE=1 SV=2	117	sample=1 period=1 cycle=1060 experiment=4	sample=1 period=1 cycle=1060 experiment=4	16.6294
03315:2	1	K.FGSGYVSGWGR.V			586.769	2	1172.53	1172.55	0	-14.3	348	Specific	636.02	564.43	564.43	11.06	94	>sp|P00740-6|FA9_HUMAN Coagulation factor IX OS=Homo sapiens variant 2 G 44 V GN=F9 PE=1 SV=2	117	sample=1 period=1 cycle=1043 experiment=4	sample=1 period=1 cycle=1043 experiment=4	16.1218
03070:2	1	K.FGSGYVSGWGR.V			586.771	2	1172.53	1172.55	0	-12.2	348	Specific	636.04	565.64	565.64	10.88	94	>sp|P00740-6|FA9_HUMAN Coagulation factor IX OS=Homo sapiens variant 2 G 44 V GN=F9 PE=1 SV=2	117	sample=1 period=1 cycle=1017 experiment=6	sample=1 period=1 cycle=1017 experiment=6	15.3547
03496:2	1	K.FGSGYVSGWGR.V			586.77	2	1172.53	1172.55	0	-12.7	348	Specific	639.76	595.63	595.63	11.06	94	>sp|P00740-6|FA9_HUMAN Coagulation factor IX OS=Homo sapiens variant 2 G 44 V GN=F9 PE=1 SV=2	117	sample=1 period=1 cycle=1073 experiment=5	sample=1 period=1 cycle=1073 experiment=5	17.0197
02409:2	1	K.FGSGYVSGWGR.V			586.77	2	1172.53	1172.55	0	-13.3	348	Specific	642.15	632.71	632.71	10.88	94	>sp|P00740-6|FA9_HUMAN Coagulation factor IX OS=Homo sapiens variant 2 G 44 V GN=F9 PE=1 SV=2	117	sample=1 period=1 cycle=968 experiment=12	sample=1 period=1 cycle=968 experiment=12	13.9077
02590:2	1	K.FGSGYVSGWGR.V			586.771	2	1172.53	1172.55	0	-11.9	348	Specific	646.93	574.36	574.36	11.06	94	>sp|P00740-6|FA9_HUMAN Coagulation factor IX OS=Homo sapiens variant 2 G 44 V GN=F9 PE=1 SV=2	117	sample=1 period=1 cycle=982 experiment=11	sample=1 period=1 cycle=982 experiment=11	14.3174
02744:2	1	K.FGSGYVSGWGR.V			586.769	2	1172.53	1172.55	0	-14.3	348	Specific	655.57	616.18	616.18	11.88	94	>sp|P00740-6|FA9_HUMAN Coagulation factor IX OS=Homo sapiens variant 2 G 44 V GN=F9 PE=1 SV=2	117	sample=1 period=1 cycle=992 experiment=14	sample=1 period=1 cycle=992 experiment=14	14.6169
03000:2	1	K.FGSGYVSGWGR.V			586.771	2	1172.53	1172.55	0	-12.1	348	Specific	656.57	610.52	610.52	11.88	94	>sp|P00740-6|FA9_HUMAN Coagulation factor IX OS=Homo sapiens variant 2 G 44 V GN=F9 PE=1 SV=2	117	sample=1 period=1 cycle=1010 experiment=10	sample=1 period=1 cycle=1010 experiment=10	15.1509
02606:2	1	K.FGSGYVSGWGR.V			586.77	2	1172.53	1172.55	0	-12.6	348	Specific	656.65	610.22	610.22	12.06	94	>sp|P00740-6|FA9_HUMAN Coagulation factor IX OS=Homo sapiens variant 2 G 44 V GN=F9 PE=1 SV=2	117	sample=1 period=1 cycle=983 experiment=9	sample=1 period=1 cycle=983 experiment=9	14.3487
03437:2	1	K.FGSGYVSGWGR.V			586.771	2	1172.53	1172.55	0	-11.8	348	Specific	658.21	588.69	588.69	12.06	94	>sp|P00740-6|FA9_HUMAN Coagulation factor IX OS=Homo sapiens variant 2 G 44 V GN=F9 PE=1 SV=2	117	sample=1 period=1 cycle=1061 experiment=4	sample=1 period=1 cycle=1061 experiment=4	16.6643
03170:2	1	K.FGSGYVSGWGR.V			586.77	2	1172.53	1172.55	0	-13.9	348	Specific	661.09	615.56	615.56	12.06	94	>sp|P00740-6|FA9_HUMAN Coagulation factor IX OS=Homo sapiens variant 2 G 44 V GN=F9 PE=1 SV=2	117	sample=1 period=1 cycle=1028 experiment=7	sample=1 period=1 cycle=1028 experiment=7	15.6861
03480:2	1	K.FGSGYVSGWGR.V			586.77	2	1172.53	1172.55	0	-14	348	Specific	668.4	642.28	642.28	12.06	94	>sp|P00740-6|FA9_HUMAN Coagulation factor IX OS=Homo sapiens variant 2 G 44 V GN=F9 PE=1 SV=2	117	sample=1 period=1 cycle=1070 experiment=4	sample=1 period=1 cycle=1070 experiment=4	16.933
03424:2	1	K.FGSGYVSGWGR.V			586.77	2	1172.53	1172.55	0	-13.4	348	Specific	674.64	653.78	653.78	12.06	94	>sp|P00740-6|FA9_HUMAN Coagulation factor IX OS=Homo sapiens variant 2 G 44 V GN=F9 PE=1 SV=2	117	sample=1 period=1 cycle=1058 experiment=6	sample=1 period=1 cycle=1058 experiment=6	16.5789
03146:2	1	K.FGSGYVSGWGR.V			586.77	2	1172.53	1172.55	0	-12.5	348	Specific	676.2	612.65	612.65	12.06	94	>sp|P00740-6|FA9_HUMAN Coagulation factor IX OS=Homo sapiens variant 2 G 44 V GN=F9 PE=1 SV=2	117	sample=1 period=1 cycle=1025 experiment=8	sample=1 period=1 cycle=1025 experiment=8	15.6
02649:2	1	K.FGSGYVSGWGR.V			586.77	2	1172.53	1172.55	0	-13.1	348	Specific	679.06	627.27	627.27	12.06	94	>sp|P00740-6|FA9_HUMAN Coagulation factor IX OS=Homo sapiens variant 2 G 44 V GN=F9 PE=1 SV=2	117	sample=1 period=1 cycle=986 experiment=12	sample=1 period=1 cycle=986 experiment=12	14.437
03958:2	1	K.FGSGYVSGWGR.V			586.771	2	1172.54	1172.55	0	-10.7	348	Specific	680.5	680.5	680.5	11.46	94	>sp|P00740-6|FA9_HUMAN Coagulation factor IX OS=Homo sapiens variant 2 G 44 V GN=F9 PE=1 SV=2	117	sample=1 period=1 cycle=1165 experiment=2	sample=1 period=1 cycle=1165 experiment=2	19.7229
03393:2	1	K.FGSGYVSGWGR.V			586.769	2	1172.53	1172.55	0	-14.9	348	Specific	680.78	636.57	636.57	12.06	94	>sp|P00740-6|FA9_HUMAN Coagulation factor IX OS=Homo sapiens variant 2 G 44 V GN=F9 PE=1 SV=2	117	sample=1 period=1 cycle=1053 experiment=4	sample=1 period=1 cycle=1053 experiment=4	16.4206
03450:2	1	K.FGSGYVSGWGR.V			586.771	2	1172.53	1172.55	0	-11.8	348	Specific	685.14	646.19	646.19	11.46	94	>sp|P00740-6|FA9_HUMAN Coagulation factor IX OS=Homo sapiens variant 2 G 44 V GN=F9 PE=1 SV=2	117	sample=1 period=1 cycle=1064 experiment=5	sample=1 period=1 cycle=1064 experiment=5	16.7579
02270:2	1	K.FGSGYVSGWGR.V			586.771	2	1172.53	1172.55	0	-12	348	Specific	689.59	678.02	678.02	12.06	94	>sp|P00740-6|FA9_HUMAN Coagulation factor IX OS=Homo sapiens variant 2 G 44 V GN=F9 PE=1 SV=2	117	sample=1 period=1 cycle=959 experiment=13	sample=1 period=1 cycle=959 experiment=13	13.6504
02567:2	1	K.FGSGYVSGWGR.V			586.769	2	1172.53	1172.55	0	-14.5	348	Specific	690.4	671.18	671.18	12.11	94	>sp|P00740-6|FA9_HUMAN Coagulation factor IX OS=Homo sapiens variant 2 G 44 V GN=F9 PE=1 SV=2	117	sample=1 period=1 cycle=980 experiment=8	sample=1 period=1 cycle=980 experiment=8	14.2563
02488:2	1	K.FGSGYVSGWGR.V			586.77	2	1172.53	1172.55	0	-14	348	Specific	691.2	691.2	691.2	12.06	94	>sp|P00740-6|FA9_HUMAN Coagulation factor IX OS=Homo sapiens variant 2 G 44 V GN=F9 PE=1 SV=2	117	sample=1 period=1 cycle=974 experiment=9	sample=1 period=1 cycle=974 experiment=9	14.081
02891:2	1	K.FGSGYVSGWGR.V			586.77	2	1172.53	1172.55	0	-13.7	348	Specific	691.75	691.75	691.75	12.06	94	>sp|P00740-6|FA9_HUMAN Coagulation factor IX OS=Homo sapiens variant 2 G 44 V GN=F9 PE=1 SV=2	117	sample=1 period=1 cycle=1001 experiment=13	sample=1 period=1 cycle=1001 experiment=13	14.8805
02224:2	1	K.FGSGYVSGWGR.V			586.77	2	1172.53	1172.55	0	-13.9	348	Specific	692.59	629.3	629.3	12.06	94	>sp|P00740-6|FA9_HUMAN Coagulation factor IX OS=Homo sapiens variant 2 G 44 V GN=F9 PE=1 SV=2	117	sample=1 period=1 cycle=956 experiment=13	sample=1 period=1 cycle=956 experiment=13	13.5648
02964:2	1	K.FGSGYVSGWGR.V			586.77	2	1172.53	1172.55	0	-12.4	348	Specific	700.2	688.61	688.61	13.11	94	>sp|P00740-6|FA9_HUMAN Coagulation factor IX OS=Homo sapiens variant 2 G 44 V GN=F9 PE=1 SV=2	117	sample=1 period=1 cycle=1007 experiment=11	sample=1 period=1 cycle=1007 experiment=11	15.0579
02368:2	1	K.FGSGYVSGWGR.V			586.771	2	1172.53	1172.55	0	-11.5	348	Specific	702.98	698.35	698.35	12.46	94	>sp|P00740-6|FA9_HUMAN Coagulation factor IX OS=Homo sapiens variant 2 G 44 V GN=F9 PE=1 SV=2	117	sample=1 period=1 cycle=965 experiment=14	sample=1 period=1 cycle=965 experiment=14	13.8239
03407:2	1	K.FGSGYVSGWGR.V			586.769	2	1172.53	1172.55	0	-14.5	348	Specific	710.12	645.07	645.07	13.11	94	>sp|P00740-6|FA9_HUMAN Coagulation factor IX OS=Homo sapiens variant 2 G 44 V GN=F9 PE=1 SV=2	117	sample=1 period=1 cycle=1055 experiment=6	sample=1 period=1 cycle=1055 experiment=6	16.4861
02321:2	1	K.FGSGYVSGWGR.V			586.771	2	1172.53	1172.55	0	-11.7	348	Specific	710.34	710.34	710.34	12.46	94	>sp|P00740-6|FA9_HUMAN Coagulation factor IX OS=Homo sapiens variant 2 G 44 V GN=F9 PE=1 SV=2	117	sample=1 period=1 cycle=962 experiment=14	sample=1 period=1 cycle=962 experiment=14	13.737
02184:2	1	K.FGSGYVSGWGR.V			586.771	2	1172.53	1172.55	0	-11.6	348	Specific	711.86	702.77	702.77	12.46	94	>sp|P00740-6|FA9_HUMAN Coagulation factor IX OS=Homo sapiens variant 2 G 44 V GN=F9 PE=1 SV=2	117	sample=1 period=1 cycle=953 experiment=12	sample=1 period=1 cycle=953 experiment=12	13.4785
02109:2	1	K.FGSGYVSGWGR.V			586.77	2	1172.53	1172.55	0	-13.1	348	Specific	713.25	673.56	673.56	13.06	94	>sp|P00740-6|FA9_HUMAN Coagulation factor IX OS=Homo sapiens variant 2 G 44 V GN=F9 PE=1 SV=2	117	sample=1 period=1 cycle=947 experiment=9	sample=1 period=1 cycle=947 experiment=9	13.3111
02000:2	1	K.FGSGYVSGWGR.V			586.769	2	1172.53	1172.55	0	-14.3	348	Specific	722.41	722.41	722.41	13.06	94	>sp|P00740-6|FA9_HUMAN Coagulation factor IX OS=Homo sapiens variant 2 G 44 V GN=F9 PE=1 SV=2	117	sample=1 period=1 cycle=938 experiment=10	sample=1 period=1 cycle=938 experiment=10	13.0519
03352:2	1	K.FGSGYVSGWGR.V			586.769	2	1172.53	1172.55	0	-15	348	Specific	723.77	723.77	723.77	13.06	94	>sp|P00740-6|FA9_HUMAN Coagulation factor IX OS=Homo sapiens variant 2 G 44 V GN=F9 PE=1 SV=2	117	sample=1 period=1 cycle=1047 experiment=6	sample=1 period=1 cycle=1047 experiment=6	16.2426
02532:2	1	K.FGSGYVSGWGR.V			586.771	2	1172.53	1172.55	0	-12.2	348	Specific	729.88	712.12	712.12	13.11	94	>sp|P00740-6|FA9_HUMAN Coagulation factor IX OS=Homo sapiens variant 2 G 44 V GN=F9 PE=1 SV=2	117	sample=1 period=1 cycle=977 experiment=10	sample=1 period=1 cycle=977 experiment=10	14.1683
02015:2	1	K.FGSGYVSGWGR.V			586.771	2	1172.53	1172.55	0	-12.3	348	Specific	729.98	729.98	729.98	13.11	94	>sp|P00740-6|FA9_HUMAN Coagulation factor IX OS=Homo sapiens variant 2 G 44 V GN=F9 PE=1 SV=2	117	sample=1 period=1 cycle=939 experiment=5	sample=1 period=1 cycle=939 experiment=5	13.0761
02153:2	1	K.FGSGYVSGWGR.V			586.771	2	1172.54	1172.55	0	-11.1	348	Specific	730.36	705.07	705.07	12.46	94	>sp|P00740-6|FA9_HUMAN Coagulation factor IX OS=Homo sapiens variant 2 G 44 V GN=F9 PE=1 SV=2	117	sample=1 period=1 cycle=951 experiment=8	sample=1 period=1 cycle=951 experiment=8	13.4226
02079:2	1	K.FGSGYVSGWGR.V			586.771	2	1172.53	1172.55	0	-12.2	348	Specific	738.14	713.37	713.37	13.06	94	>sp|P00740-6|FA9_HUMAN Coagulation factor IX OS=Homo sapiens variant 2 G 44 V GN=F9 PE=1 SV=2	117	sample=1 period=1 cycle=944 experiment=11	sample=1 period=1 cycle=944 experiment=11	13.2278
02045:2	1	K.FGSGYVSGWGR.V			586.771	2	1172.53	1172.55	0	-11.8	348	Specific	739.05	733.07	733.07	12.28	94	>sp|P00740-6|FA9_HUMAN Coagulation factor IX OS=Homo sapiens variant 2 G 44 V GN=F9 PE=1 SV=2	117	sample=1 period=1 cycle=941 experiment=10	sample=1 period=1 cycle=941 experiment=10	13.1411
02144:2	1	K.FGSGYVSGWGR.V			586.771	2	1172.53	1172.55	0	-11.6	348	Specific	752.52	726.79	726.79	13.46	94	>sp|P00740-6|FA9_HUMAN Coagulation factor IX OS=Homo sapiens variant 2 G 44 V GN=F9 PE=1 SV=2	117	sample=1 period=1 cycle=950 experiment=12	sample=1 period=1 cycle=950 experiment=12	13.3976
04426:2	1	R.SALVLQYLR.V			531.812	2	1062.62	1062.63	0	-13.1	365	Specific	372.32	372.32	372.32	9.01	94	>sp|P00740-6|FA9_HUMAN Coagulation factor IX OS=Homo sapiens variant 2 G 44 V GN=F9 PE=1 SV=2	117	sample=1 period=1 cycle=1253 experiment=3	sample=1 period=1 cycle=1253 experiment=3	22.2706
04721:2	1	R.SALVLQYLR.V			531.811	2	1062.62	1062.63	0	-14.5	365	Specific	375.72	375.72	375.72	9.01	94	>sp|P00740-6|FA9_HUMAN Coagulation factor IX OS=Homo sapiens variant 2 G 44 V GN=F9 PE=1 SV=2	117	sample=1 period=1 cycle=1296 experiment=4	sample=1 period=1 cycle=1296 experiment=4	23.5205
05018:2	1	R.SALVLQYLR.V			531.811	2	1062.62	1062.63	0	-14.2	365	Specific	398.29	398.29	398.29	8.35	94	>sp|P00740-6|FA9_HUMAN Coagulation factor IX OS=Homo sapiens variant 2 G 44 V GN=F9 PE=1 SV=2	117	sample=1 period=1 cycle=1374 experiment=2	sample=1 period=1 cycle=1374 experiment=2	25.8041
05027:2	1	R.SALVLQYLR.V			531.813	2	1062.62	1062.63	0	-10.8	365	Specific	406.54	406.54	406.54	8.61	94	>sp|P00740-6|FA9_HUMAN Coagulation factor IX OS=Homo sapiens variant 2 G 44 V GN=F9 PE=1 SV=2	117	sample=1 period=1 cycle=1377 experiment=2	sample=1 period=1 cycle=1377 experiment=2	25.8906
05289:2	1	R.SALVLQYLR.V			531.812	2	1062.62	1062.63	0	-13.3	365	Specific	414.15	414.15	414.15	8.73	94	>sp|P00740-6|FA9_HUMAN Coagulation factor IX OS=Homo sapiens variant 2 G 44 V GN=F9 PE=1 SV=2	117	sample=1 period=1 cycle=1624 experiment=2	sample=1 period=1 cycle=1624 experiment=2	31.5991
05277:2	1	R.SALVLQYLR.V			531.811	2	1062.61	1062.63	0	-14.7	365	Specific	421.42	421.42	421.42	9.22	94	>sp|P00740-6|FA9_HUMAN Coagulation factor IX OS=Homo sapiens variant 2 G 44 V GN=F9 PE=1 SV=2	117	sample=1 period=1 cycle=1606 experiment=2	sample=1 period=1 cycle=1606 experiment=2	31.2088
05291:2	1	R.SALVLQYLR.V			531.811	2	1062.62	1062.63	0	-14.5	365	Specific	425	425	425	9.22	94	>sp|P00740-6|FA9_HUMAN Coagulation factor IX OS=Homo sapiens variant 2 G 44 V GN=F9 PE=1 SV=2	117	sample=1 period=1 cycle=1625 experiment=2	sample=1 period=1 cycle=1625 experiment=2	31.6295
05196:2	1	R.SALVLQYLR.V			531.812	2	1062.62	1062.63	0	-13.1	365	Specific	428.87	428.87	428.87	9.22	94	>sp|P00740-6|FA9_HUMAN Coagulation factor IX OS=Homo sapiens variant 2 G 44 V GN=F9 PE=1 SV=2	117	sample=1 period=1 cycle=1496 experiment=2	sample=1 period=1 cycle=1496 experiment=2	28.8358
05174:2	1	R.SALVLQYLR.V			531.812	2	1062.62	1062.63	0	-13.7	365	Specific	430.88	430.88	430.88	8.73	94	>sp|P00740-6|FA9_HUMAN Coagulation factor IX OS=Homo sapiens variant 2 G 44 V GN=F9 PE=1 SV=2	117	sample=1 period=1 cycle=1460 experiment=2	sample=1 period=1 cycle=1460 experiment=2	28.0989
05179:2	1	R.SALVLQYLR.V			531.813	2	1062.62	1062.63	0	-10.4	365	Specific	433.14	433.14	433.14	8.13	94	>sp|P00740-6|FA9_HUMAN Coagulation factor IX OS=Homo sapiens variant 2 G 44 V GN=F9 PE=1 SV=2	117	sample=1 period=1 cycle=1465 experiment=2	sample=1 period=1 cycle=1465 experiment=2	28.2294
05244:2	1	R.SALVLQYLR.V			531.813	2	1062.62	1062.63	0	-12	365	Specific	437.94	437.94	437.94	9.22	94	>sp|P00740-6|FA9_HUMAN Coagulation factor IX OS=Homo sapiens variant 2 G 44 V GN=F9 PE=1 SV=2	117	sample=1 period=1 cycle=1546 experiment=2	sample=1 period=1 cycle=1546 experiment=2	30.0133
05265:2	1	R.SALVLQYLR.V			531.812	2	1062.62	1062.63	0	-14	365	Specific	438.27	438.27	438.27	9.22	94	>sp|P00740-6|FA9_HUMAN Coagulation factor IX OS=Homo sapiens variant 2 G 44 V GN=F9 PE=1 SV=2	117	sample=1 period=1 cycle=1587 experiment=2	sample=1 period=1 cycle=1587 experiment=2	30.7983
05222:2	1	R.SALVLQYLR.V			531.813	2	1062.62	1062.63	0	-11.2	365	Specific	438.66	438.66	438.66	7.95	94	>sp|P00740-6|FA9_HUMAN Coagulation factor IX OS=Homo sapiens variant 2 G 44 V GN=F9 PE=1 SV=2	117	sample=1 period=1 cycle=1522 experiment=2	sample=1 period=1 cycle=1522 experiment=2	29.4339
05319:2	1	R.SALVLQYLR.V			531.816	2	1062.62	1062.63	0	-5.9	365	Specific	446.38	446.38	446.38	7.16	94	>sp|P00740-6|FA9_HUMAN Coagulation factor IX OS=Homo sapiens variant 2 G 44 V GN=F9 PE=1 SV=2	117	sample=1 period=1 cycle=1982 experiment=2	sample=1 period=1 cycle=1982 experiment=2	36.1377
05066:2	1	R.SALVLQYLR.V			531.812	2	1062.62	1062.63	0	-13.9	365	Specific	448.51	448.51	448.51	8.79	94	>sp|P00740-6|FA9_HUMAN Coagulation factor IX OS=Homo sapiens variant 2 G 44 V GN=F9 PE=1 SV=2	117	sample=1 period=1 cycle=1387 experiment=2	sample=1 period=1 cycle=1387 experiment=2	26.1923
05304:2	1	R.SALVLQYLR.V			531.814	2	1062.62	1062.63	0	-9.3	365	Specific	449.01	449.01	449.01	8.01	94	>sp|P00740-6|FA9_HUMAN Coagulation factor IX OS=Homo sapiens variant 2 G 44 V GN=F9 PE=1 SV=2	117	sample=1 period=1 cycle=1721 experiment=2	sample=1 period=1 cycle=1721 experiment=2	32.9369
05006:2	1	R.SALVLQYLR.V			531.819	2	1062.63	1062.63	0	-0.3	365	Specific	449.47	449.47	449.47	7.47	94	>sp|P00740-6|FA9_HUMAN Coagulation factor IX OS=Homo sapiens variant 2 G 44 V GN=F9 PE=1 SV=2	117	sample=1 period=1 cycle=1371 experiment=2	sample=1 period=1 cycle=1371 experiment=2	25.7184
05280:2	1	R.SALVLQYLR.V			531.812	2	1062.62	1062.63	0	-13.4	365	Specific	455.59	455.59	455.59	9.28	94	>sp|P00740-6|FA9_HUMAN Coagulation factor IX OS=Homo sapiens variant 2 G 44 V GN=F9 PE=1 SV=2	117	sample=1 period=1 cycle=1608 experiment=2	sample=1 period=1 cycle=1608 experiment=2	31.2691
05205:2	1	R.SALVLQYLR.V			531.812	2	1062.62	1062.63	0	-13.5	365	Specific	465.69	465.69	465.69	9.28	94	>sp|P00740-6|FA9_HUMAN Coagulation factor IX OS=Homo sapiens variant 2 G 44 V GN=F9 PE=1 SV=2	117	sample=1 period=1 cycle=1501 experiment=2	sample=1 period=1 cycle=1501 experiment=2	28.9856
05035:2	1	R.SALVLQYLR.V			531.812	2	1062.62	1062.63	0	-14.1	365	Specific	470.11	470.11	470.11	9.28	94	>sp|P00740-6|FA9_HUMAN Coagulation factor IX OS=Homo sapiens variant 2 G 44 V GN=F9 PE=1 SV=2	117	sample=1 period=1 cycle=1379 experiment=2	sample=1 period=1 cycle=1379 experiment=2	25.9507
05297:2	1	R.SALVLQYLR.V			531.813	2	1062.62	1062.63	0	-11.3	365	Specific	470.19	470.19	470.19	8.19	94	>sp|P00740-6|FA9_HUMAN Coagulation factor IX OS=Homo sapiens variant 2 G 44 V GN=F9 PE=1 SV=2	117	sample=1 period=1 cycle=1645 experiment=2	sample=1 period=1 cycle=1645 experiment=2	31.9548
04692:2	1	R.SALVLQYLR.V			531.812	2	1062.62	1062.63	0	-12.4	365	Specific	470.29	470.29	470.29	9.28	94	>sp|P00740-6|FA9_HUMAN Coagulation factor IX OS=Homo sapiens variant 2 G 44 V GN=F9 PE=1 SV=2	117	sample=1 period=1 cycle=1290 experiment=4	sample=1 period=1 cycle=1290 experiment=4	23.3449
04802:2	1	R.SALVLQYLR.V			531.812	2	1062.62	1062.63	0	-13.1	365	Specific	470.84	470.84	470.84	8.79	94	>sp|P00740-6|FA9_HUMAN Coagulation factor IX OS=Homo sapiens variant 2 G 44 V GN=F9 PE=1 SV=2	117	sample=1 period=1 cycle=1307 experiment=3	sample=1 period=1 cycle=1307 experiment=3	23.8375
05200:2	1	R.SALVLQYLR.V			531.811	2	1062.62	1062.63	0	-14.4	365	Specific	471.13	471.13	471.13	9.28	94	>sp|P00740-6|FA9_HUMAN Coagulation factor IX OS=Homo sapiens variant 2 G 44 V GN=F9 PE=1 SV=2	117	sample=1 period=1 cycle=1498 experiment=3	sample=1 period=1 cycle=1498 experiment=3	28.8982
04562:2	1	R.SALVLQYLR.V			531.813	2	1062.62	1062.63	0	-10.3	365	Specific	471.4	471.4	471.4	8.67	94	>sp|P00740-6|FA9_HUMAN Coagulation factor IX OS=Homo sapiens variant 2 G 44 V GN=F9 PE=1 SV=2	117	sample=1 period=1 cycle=1270 experiment=2	sample=1 period=1 cycle=1270 experiment=2	22.7563
05262:2	1	R.SALVLQYLR.V			531.813	2	1062.62	1062.63	0	-12	365	Specific	472.09	472.09	472.09	9.28	94	>sp|P00740-6|FA9_HUMAN Coagulation factor IX OS=Homo sapiens variant 2 G 44 V GN=F9 PE=1 SV=2	117	sample=1 period=1 cycle=1575 experiment=2	sample=1 period=1 cycle=1575 experiment=2	30.6081
04772:2	1	R.SALVLQYLR.V			531.812	2	1062.62	1062.63	0	-13.4	365	Specific	473.43	473.43	473.43	9.28	94	>sp|P00740-6|FA9_HUMAN Coagulation factor IX OS=Homo sapiens variant 2 G 44 V GN=F9 PE=1 SV=2	117	sample=1 period=1 cycle=1302 experiment=2	sample=1 period=1 cycle=1302 experiment=2	23.6908
05081:2	1	R.SALVLQYLR.V			531.812	2	1062.62	1062.63	0	-12.9	365	Specific	474.08	474.08	474.08	8.79	94	>sp|P00740-6|FA9_HUMAN Coagulation factor IX OS=Homo sapiens variant 2 G 44 V GN=F9 PE=1 SV=2	117	sample=1 period=1 cycle=1392 experiment=2	sample=1 period=1 cycle=1392 experiment=2	26.3361
05062:2	1	R.SALVLQYLR.V			531.813	2	1062.62	1062.63	0	-10.8	365	Specific	474.5	474.5	474.5	8.67	94	>sp|P00740-6|FA9_HUMAN Coagulation factor IX OS=Homo sapiens variant 2 G 44 V GN=F9 PE=1 SV=2	117	sample=1 period=1 cycle=1386 experiment=2	sample=1 period=1 cycle=1386 experiment=2	26.1585
05255:2	1	R.SALVLQYLR.V			531.812	2	1062.62	1062.63	0	-13.6	365	Specific	474.8	474.8	474.8	9.28	94	>sp|P00740-6|FA9_HUMAN Coagulation factor IX OS=Homo sapiens variant 2 G 44 V GN=F9 PE=1 SV=2	117	sample=1 period=1 cycle=1559 experiment=2	sample=1 period=1 cycle=1559 experiment=2	30.2989
05309:2	1	R.SALVLQYLR.V			531.812	2	1062.62	1062.63	0	-12.9	365	Specific	475.02	475.02	475.02	9.28	94	>sp|P00740-6|FA9_HUMAN Coagulation factor IX OS=Homo sapiens variant 2 G 44 V GN=F9 PE=1 SV=2	117	sample=1 period=1 cycle=1792 experiment=2	sample=1 period=1 cycle=1792 experiment=2	33.8283
04544:2	1	R.SALVLQYLR.V			531.812	2	1062.62	1062.63	0	-12.9	365	Specific	476.18	476.18	476.18	9.28	94	>sp|P00740-6|FA9_HUMAN Coagulation factor IX OS=Homo sapiens variant 2 G 44 V GN=F9 PE=1 SV=2	117	sample=1 period=1 cycle=1268 experiment=2	sample=1 period=1 cycle=1268 experiment=2	22.6986
04765:2	1	R.SALVLQYLR.V			531.814	2	1062.62	1062.63	0	-10.1	365	Specific	476.67	476.67	476.67	8.67	94	>sp|P00740-6|FA9_HUMAN Coagulation factor IX OS=Homo sapiens variant 2 G 44 V GN=F9 PE=1 SV=2	117	sample=1 period=1 cycle=1301 experiment=2	sample=1 period=1 cycle=1301 experiment=2	23.6623
04308:2	1	R.SALVLQYLR.V			531.814	2	1062.62	1062.63	0	-9.9	365	Specific	477.12	477.12	477.12	8.19	94	>sp|P00740-6|FA9_HUMAN Coagulation factor IX OS=Homo sapiens variant 2 G 44 V GN=F9 PE=1 SV=2	117	sample=1 period=1 cycle=1226 experiment=5	sample=1 period=1 cycle=1226 experiment=5	21.4705
04855:2	1	R.SALVLQYLR.V			531.811	2	1062.62	1062.63	0	-14.7	365	Specific	477.25	477.25	477.25	9.28	94	>sp|P00740-6|FA9_HUMAN Coagulation factor IX OS=Homo sapiens variant 2 G 44 V GN=F9 PE=1 SV=2	117	sample=1 period=1 cycle=1319 experiment=3	sample=1 period=1 cycle=1319 experiment=3	24.1943
04535:2	1	R.SALVLQYLR.V			531.812	2	1062.62	1062.63	0	-13.8	365	Specific	479.12	479.12	479.12	9.28	94	>sp|P00740-6|FA9_HUMAN Coagulation factor IX OS=Homo sapiens variant 2 G 44 V GN=F9 PE=1 SV=2	117	sample=1 period=1 cycle=1267 experiment=2	sample=1 period=1 cycle=1267 experiment=2	22.6699
04844:2	1	R.SALVLQYLR.V			531.812	2	1062.62	1062.63	0	-13.9	365	Specific	482.24	482.24	482.24	9.08	94	>sp|P00740-6|FA9_HUMAN Coagulation factor IX OS=Homo sapiens variant 2 G 44 V GN=F9 PE=1 SV=2	117	sample=1 period=1 cycle=1316 experiment=4	sample=1 period=1 cycle=1316 experiment=4	24.1068
04704:2	1	R.SALVLQYLR.V			531.811	2	1062.62	1062.63	0	-14.3	365	Specific	482.33	482.33	482.33	9.56	94	>sp|P00740-6|FA9_HUMAN Coagulation factor IX OS=Homo sapiens variant 2 G 44 V GN=F9 PE=1 SV=2	117	sample=1 period=1 cycle=1293 experiment=4	sample=1 period=1 cycle=1293 experiment=4	23.4377
05248:2	1	R.SALVLQYLR.V			531.812	2	1062.62	1062.63	0	-13	365	Specific	482.69	482.69	482.69	9.56	94	>sp|P00740-6|FA9_HUMAN Coagulation factor IX OS=Homo sapiens variant 2 G 44 V GN=F9 PE=1 SV=2	117	sample=1 period=1 cycle=1549 experiment=2	sample=1 period=1 cycle=1549 experiment=2	30.1038
04490:2	1	R.SALVLQYLR.V			531.813	2	1062.62	1062.63	0	-11.6	365	Specific	483.4	483.4	483.4	8.96	94	>sp|P00740-6|FA9_HUMAN Coagulation factor IX OS=Homo sapiens variant 2 G 44 V GN=F9 PE=1 SV=2	117	sample=1 period=1 cycle=1260 experiment=2	sample=1 period=1 cycle=1260 experiment=2	22.4697
04452:2	1	R.SALVLQYLR.V			531.816	2	1062.62	1062.63	0	-6	365	Specific	487.12	487.12	487.12	8.59	94	>sp|P00740-6|FA9_HUMAN Coagulation factor IX OS=Homo sapiens variant 2 G 44 V GN=F9 PE=1 SV=2	117	sample=1 period=1 cycle=1255 experiment=2	sample=1 period=1 cycle=1255 experiment=2	22.3278
05236:2	1	R.SALVLQYLR.V			531.811	2	1062.62	1062.63	0	-14.4	365	Specific	491.04	491.04	491.04	9.56	94	>sp|P00740-6|FA9_HUMAN Coagulation factor IX OS=Homo sapiens variant 2 G 44 V GN=F9 PE=1 SV=2	117	sample=1 period=1 cycle=1536 experiment=2	sample=1 period=1 cycle=1536 experiment=2	29.7701
05228:2	1	R.SALVLQYLR.V			531.812	2	1062.62	1062.63	0	-13.5	365	Specific	499.43	499.43	499.43	9.56	94	>sp|P00740-6|FA9_HUMAN Coagulation factor IX OS=Homo sapiens variant 2 G 44 V GN=F9 PE=1 SV=2	117	sample=1 period=1 cycle=1532 experiment=2	sample=1 period=1 cycle=1532 experiment=2	29.6499
05182:2	1	R.SALVLQYLR.V			531.812	2	1062.62	1062.63	0	-13.5	365	Specific	500.51	500.51	500.51	9.56	94	>sp|P00740-6|FA9_HUMAN Coagulation factor IX OS=Homo sapiens variant 2 G 44 V GN=F9 PE=1 SV=2	117	sample=1 period=1 cycle=1470 experiment=2	sample=1 period=1 cycle=1470 experiment=2	28.322
04634:2	1	R.SALVLQYLR.V			531.813	2	1062.62	1062.63	0	-11.6	365	Specific	500.55	500.55	500.55	8.47	94	>sp|P00740-6|FA9_HUMAN Coagulation factor IX OS=Homo sapiens variant 2 G 44 V GN=F9 PE=1 SV=2	117	sample=1 period=1 cycle=1280 experiment=3	sample=1 period=1 cycle=1280 experiment=3	23.0483
05305:2	1	R.SALVLQYLR.V			531.812	2	1062.62	1062.63	0	-12.6	365	Specific	501.75	501.75	501.75	9.08	94	>sp|P00740-6|FA9_HUMAN Coagulation factor IX OS=Homo sapiens variant 2 G 44 V GN=F9 PE=1 SV=2	117	sample=1 period=1 cycle=1724 experiment=2	sample=1 period=1 cycle=1724 experiment=2	32.9897
05308:2	1	R.SALVLQYLR.V			531.813	2	1062.62	1062.63	0	-10.5	365	Specific	503.94	503.94	503.94	8.96	94	>sp|P00740-6|FA9_HUMAN Coagulation factor IX OS=Homo sapiens variant 2 G 44 V GN=F9 PE=1 SV=2	117	sample=1 period=1 cycle=1765 experiment=2	sample=1 period=1 cycle=1765 experiment=2	33.5073
05024:2	1	R.SALVLQYLR.V			531.812	2	1062.62	1062.63	0	-13.7	365	Specific	505.27	505.27	505.27	9.08	94	>sp|P00740-6|FA9_HUMAN Coagulation factor IX OS=Homo sapiens variant 2 G 44 V GN=F9 PE=1 SV=2	117	sample=1 period=1 cycle=1375 experiment=2	sample=1 period=1 cycle=1375 experiment=2	25.8387
04617:2	1	R.SALVLQYLR.V			531.811	2	1062.62	1062.63	0	-14.7	365	Specific	507.18	507.18	507.18	9.56	94	>sp|P00740-6|FA9_HUMAN Coagulation factor IX OS=Homo sapiens variant 2 G 44 V GN=F9 PE=1 SV=2	117	sample=1 period=1 cycle=1277 experiment=4	sample=1 period=1 cycle=1277 experiment=4	22.9627
05306:2	1	R.SALVLQYLR.V			531.812	2	1062.62	1062.63	0	-12.5	365	Specific	507.81	507.81	507.81	9.56	94	>sp|P00740-6|FA9_HUMAN Coagulation factor IX OS=Homo sapiens variant 2 G 44 V GN=F9 PE=1 SV=2	117	sample=1 period=1 cycle=1738 experiment=2	sample=1 period=1 cycle=1738 experiment=2	33.1652
04520:2	1	R.SALVLQYLR.V			531.811	2	1062.61	1062.63	0	-14.9	365	Specific	507.87	507.87	507.87	9.56	94	>sp|P00740-6|FA9_HUMAN Coagulation factor IX OS=Homo sapiens variant 2 G 44 V GN=F9 PE=1 SV=2	117	sample=1 period=1 cycle=1265 experiment=2	sample=1 period=1 cycle=1265 experiment=2	22.6124
05230:2	1	R.SALVLQYLR.V			531.812	2	1062.62	1062.63	0	-12.8	365	Specific	508.61	508.61	508.61	9.56	94	>sp|P00740-6|FA9_HUMAN Coagulation factor IX OS=Homo sapiens variant 2 G 44 V GN=F9 PE=1 SV=2	117	sample=1 period=1 cycle=1533 experiment=2	sample=1 period=1 cycle=1533 experiment=2	29.6799
05225:2	1	R.SALVLQYLR.V			531.813	2	1062.62	1062.63	0	-11.3	365	Specific	508.91	508.91	508.91	8.96	94	>sp|P00740-6|FA9_HUMAN Coagulation factor IX OS=Homo sapiens variant 2 G 44 V GN=F9 PE=1 SV=2	117	sample=1 period=1 cycle=1528 experiment=2	sample=1 period=1 cycle=1528 experiment=2	29.5573
05267:2	1	R.SALVLQYLR.V			531.811	2	1062.62	1062.63	0	-14.6	365	Specific	509.31	509.31	509.31	9.56	94	>sp|P00740-6|FA9_HUMAN Coagulation factor IX OS=Homo sapiens variant 2 G 44 V GN=F9 PE=1 SV=2	117	sample=1 period=1 cycle=1590 experiment=2	sample=1 period=1 cycle=1590 experiment=2	30.8612
05240:2	1	R.SALVLQYLR.V			531.812	2	1062.62	1062.63	0	-13.5	365	Specific	509.56	509.56	509.56	9.56	94	>sp|P00740-6|FA9_HUMAN Coagulation factor IX OS=Homo sapiens variant 2 G 44 V GN=F9 PE=1 SV=2	117	sample=1 period=1 cycle=1539 experiment=2	sample=1 period=1 cycle=1539 experiment=2	29.8685
05145:2	1	R.SALVLQYLR.V			531.813	2	1062.62	1062.63	0	-11.5	365	Specific	510.35	510.35	510.35	8.96	94	>sp|P00740-6|FA9_HUMAN Coagulation factor IX OS=Homo sapiens variant 2 G 44 V GN=F9 PE=1 SV=2	117	sample=1 period=1 cycle=1429 experiment=2	sample=1 period=1 cycle=1429 experiment=2	27.3584
05185:2	1	R.SALVLQYLR.V			531.812	2	1062.62	1062.63	0	-13.2	365	Specific	511.1	511.1	511.1	9.56	94	>sp|P00740-6|FA9_HUMAN Coagulation factor IX OS=Homo sapiens variant 2 G 44 V GN=F9 PE=1 SV=2	117	sample=1 period=1 cycle=1475 experiment=2	sample=1 period=1 cycle=1475 experiment=2	28.4236
05254:2	1	R.SALVLQYLR.V			531.812	2	1062.62	1062.63	0	-12.9	365	Specific	512.11	512.11	512.11	9.56	94	>sp|P00740-6|FA9_HUMAN Coagulation factor IX OS=Homo sapiens variant 2 G 44 V GN=F9 PE=1 SV=2	117	sample=1 period=1 cycle=1556 experiment=2	sample=1 period=1 cycle=1556 experiment=2	30.2463
04574:2	1	R.SALVLQYLR.V			531.811	2	1062.61	1062.63	0	-14.8	365	Specific	512.2	512.2	512.2	9.56	94	>sp|P00740-6|FA9_HUMAN Coagulation factor IX OS=Homo sapiens variant 2 G 44 V GN=F9 PE=1 SV=2	117	sample=1 period=1 cycle=1271 experiment=3	sample=1 period=1 cycle=1271 experiment=3	22.7869
05246:2	1	R.SALVLQYLR.V			531.816	2	1062.62	1062.63	0	-6.2	365	Specific	512.72	512.72	512.72	8.59	94	>sp|P00740-6|FA9_HUMAN Coagulation factor IX OS=Homo sapiens variant 2 G 44 V GN=F9 PE=1 SV=2	117	sample=1 period=1 cycle=1547 experiment=2	sample=1 period=1 cycle=1547 experiment=2	30.0522
04463:2	1	R.SALVLQYLR.V			531.814	2	1062.62	1062.63	0	-10	365	Specific	514.3	514.3	514.3	8.96	94	>sp|P00740-6|FA9_HUMAN Coagulation factor IX OS=Homo sapiens variant 2 G 44 V GN=F9 PE=1 SV=2	117	sample=1 period=1 cycle=1256 experiment=3	sample=1 period=1 cycle=1256 experiment=3	22.3588
05259:2	1	R.SALVLQYLR.V			531.813	2	1062.62	1062.63	0	-11.1	365	Specific	516.03	516.03	516.03	8.96	94	>sp|P00740-6|FA9_HUMAN Coagulation factor IX OS=Homo sapiens variant 2 G 44 V GN=F9 PE=1 SV=2	117	sample=1 period=1 cycle=1569 experiment=2	sample=1 period=1 cycle=1569 experiment=2	30.4851
05272:2	1	R.SALVLQYLR.V			531.811	2	1062.61	1062.63	0	-14.9	365	Specific	516.85	516.85	516.85	9.08	94	>sp|P00740-6|FA9_HUMAN Coagulation factor IX OS=Homo sapiens variant 2 G 44 V GN=F9 PE=1 SV=2	117	sample=1 period=1 cycle=1595 experiment=2	sample=1 period=1 cycle=1595 experiment=2	31.0002
04807:2	1	R.SALVLQYLR.V			531.813	2	1062.62	1062.63	0	-10.8	365	Specific	518.48	518.48	518.48	8.96	94	>sp|P00740-6|FA9_HUMAN Coagulation factor IX OS=Homo sapiens variant 2 G 44 V GN=F9 PE=1 SV=2	117	sample=1 period=1 cycle=1308 experiment=2	sample=1 period=1 cycle=1308 experiment=2	23.8641
05224:2	1	R.SALVLQYLR.V			531.813	2	1062.62	1062.63	0	-11.9	365	Specific	524.43	524.43	524.43	9.75	94	>sp|P00740-6|FA9_HUMAN Coagulation factor IX OS=Homo sapiens variant 2 G 44 V GN=F9 PE=1 SV=2	117	sample=1 period=1 cycle=1525 experiment=2	sample=1 period=1 cycle=1525 experiment=2	29.5047
05279:2	1	R.SALVLQYLR.V			531.812	2	1062.62	1062.63	0	-13	365	Specific	526.56	526.56	526.56	9.75	94	>sp|P00740-6|FA9_HUMAN Coagulation factor IX OS=Homo sapiens variant 2 G 44 V GN=F9 PE=1 SV=2	117	sample=1 period=1 cycle=1607 experiment=2	sample=1 period=1 cycle=1607 experiment=2	31.2474
05284:2	1	R.SALVLQYLR.V			531.813	2	1062.62	1062.63	0	-11.7	365	Specific	526.65	526.65	526.65	8.66	94	>sp|P00740-6|FA9_HUMAN Coagulation factor IX OS=Homo sapiens variant 2 G 44 V GN=F9 PE=1 SV=2	117	sample=1 period=1 cycle=1619 experiment=2	sample=1 period=1 cycle=1619 experiment=2	31.4563
04501:2	1	R.SALVLQYLR.V			531.816	2	1062.62	1062.63	0	-6.5	365	Specific	533.2	533.2	533.2	8.77	94	>sp|P00740-6|FA9_HUMAN Coagulation factor IX OS=Homo sapiens variant 2 G 44 V GN=F9 PE=1 SV=2	117	sample=1 period=1 cycle=1262 experiment=2	sample=1 period=1 cycle=1262 experiment=2	22.5276
05194:2	1	R.SALVLQYLR.V			531.813	2	1062.62	1062.63	0	-11.2	365	Specific	533.95	533.95	533.95	8.66	94	>sp|P00740-6|FA9_HUMAN Coagulation factor IX OS=Homo sapiens variant 2 G 44 V GN=F9 PE=1 SV=2	117	sample=1 period=1 cycle=1495 experiment=2	sample=1 period=1 cycle=1495 experiment=2	28.8056
04367:2	1	R.SALVLQYLR.V			531.813	2	1062.62	1062.63	0	-11	365	Specific	534.29	534.29	534.29	8.66	94	>sp|P00740-6|FA9_HUMAN Coagulation factor IX OS=Homo sapiens variant 2 G 44 V GN=F9 PE=1 SV=2	117	sample=1 period=1 cycle=1241 experiment=3	sample=1 period=1 cycle=1241 experiment=3	21.9144
04225:2	1	R.SALVLQYLR.V			531.812	2	1062.62	1062.63	0	-12.9	365	Specific	534.6	534.6	534.6	9.26	94	>sp|P00740-6|FA9_HUMAN Coagulation factor IX OS=Homo sapiens variant 2 G 44 V GN=F9 PE=1 SV=2	117	sample=1 period=1 cycle=1208 experiment=5	sample=1 period=1 cycle=1208 experiment=5	20.946
05012:2	1	R.SALVLQYLR.V			531.812	2	1062.62	1062.63	0	-12.2	365	Specific	535.17	535.17	535.17	9.75	94	>sp|P00740-6|FA9_HUMAN Coagulation factor IX OS=Homo sapiens variant 2 G 44 V GN=F9 PE=1 SV=2	117	sample=1 period=1 cycle=1372 experiment=2	sample=1 period=1 cycle=1372 experiment=2	25.7486
05226:2	1	R.SALVLQYLR.V			531.811	2	1062.61	1062.63	0	-14.9	365	Specific	535.79	535.79	535.79	9.75	94	>sp|P00740-6|FA9_HUMAN Coagulation factor IX OS=Homo sapiens variant 2 G 44 V GN=F9 PE=1 SV=2	117	sample=1 period=1 cycle=1530 experiment=2	sample=1 period=1 cycle=1530 experiment=2	29.5979
05242:2	1	R.SALVLQYLR.V			531.811	2	1062.61	1062.63	0	-14.8	365	Specific	536.23	536.23	536.23	9.26	94	>sp|P00740-6|FA9_HUMAN Coagulation factor IX OS=Homo sapiens variant 2 G 44 V GN=F9 PE=1 SV=2	117	sample=1 period=1 cycle=1541 experiment=2	sample=1 period=1 cycle=1541 experiment=2	29.9286
05295:2	1	R.SALVLQYLR.V			531.812	2	1062.62	1062.63	0	-12.7	365	Specific	537.85	537.85	537.85	9.75	94	>sp|P00740-6|FA9_HUMAN Coagulation factor IX OS=Homo sapiens variant 2 G 44 V GN=F9 PE=1 SV=2	117	sample=1 period=1 cycle=1628 experiment=2	sample=1 period=1 cycle=1628 experiment=2	31.7282
05186:2	1	R.SALVLQYLR.V			531.814	2	1062.62	1062.63	0	-9.9	365	Specific	538.57	538.57	538.57	9.14	94	>sp|P00740-6|FA9_HUMAN Coagulation factor IX OS=Homo sapiens variant 2 G 44 V GN=F9 PE=1 SV=2	117	sample=1 period=1 cycle=1476 experiment=2	sample=1 period=1 cycle=1476 experiment=2	28.4536
05122:2	1	R.SALVLQYLR.V			531.811	2	1062.62	1062.63	0	-14.6	365	Specific	539.3	539.3	539.3	9.75	94	>sp|P00740-6|FA9_HUMAN Coagulation factor IX OS=Homo sapiens variant 2 G 44 V GN=F9 PE=1 SV=2	117	sample=1 period=1 cycle=1411 experiment=2	sample=1 period=1 cycle=1411 experiment=2	26.9126
04337:2	1	R.SALVLQYLR.V			531.813	2	1062.62	1062.63	0	-10.6	365	Specific	540.67	540.67	540.67	9.14	94	>sp|P00740-6|FA9_HUMAN Coagulation factor IX OS=Homo sapiens variant 2 G 44 V GN=F9 PE=1 SV=2	117	sample=1 period=1 cycle=1234 experiment=2	sample=1 period=1 cycle=1234 experiment=2	21.7021
04171:2	1	R.SALVLQYLR.V			531.813	2	1062.62	1062.63	0	-11.7	365	Specific	541.84	541.84	541.84	8.66	94	>sp|P00740-6|FA9_HUMAN Coagulation factor IX OS=Homo sapiens variant 2 G 44 V GN=F9 PE=1 SV=2	117	sample=1 period=1 cycle=1200 experiment=4	sample=1 period=1 cycle=1200 experiment=4	20.7153
04103:2	1	R.SALVLQYLR.V			531.814	2	1062.62	1062.63	0	-9.6	365	Specific	543.04	543.04	543.04	9.14	94	>sp|P00740-6|FA9_HUMAN Coagulation factor IX OS=Homo sapiens variant 2 G 44 V GN=F9 PE=1 SV=2	117	sample=1 period=1 cycle=1193 experiment=6	sample=1 period=1 cycle=1193 experiment=6	20.5193
05275:2	1	R.SALVLQYLR.V			531.815	2	1062.62	1062.63	0	-7.5	365	Specific	543.8	543.8	543.8	8.77	94	>sp|P00740-6|FA9_HUMAN Coagulation factor IX OS=Homo sapiens variant 2 G 44 V GN=F9 PE=1 SV=2	117	sample=1 period=1 cycle=1604 experiment=2	sample=1 period=1 cycle=1604 experiment=2	31.1571
04352:2	1	R.SALVLQYLR.V			531.814	2	1062.62	1062.63	0	-9.7	365	Specific	543.82	543.82	543.82	9.14	94	>sp|P00740-6|FA9_HUMAN Coagulation factor IX OS=Homo sapiens variant 2 G 44 V GN=F9 PE=1 SV=2	117	sample=1 period=1 cycle=1238 experiment=3	sample=1 period=1 cycle=1238 experiment=3	21.8248
04393:2	1	R.SALVLQYLR.V			531.813	2	1062.62	1062.63	0	-10.2	365	Specific	545.68	545.68	545.68	9.14	94	>sp|P00740-6|FA9_HUMAN Coagulation factor IX OS=Homo sapiens variant 2 G 44 V GN=F9 PE=1 SV=2	117	sample=1 period=1 cycle=1247 experiment=4	sample=1 period=1 cycle=1247 experiment=4	22.0955
04408:2	1	R.SALVLQYLR.V			531.812	2	1062.62	1062.63	0	-13.3	365	Specific	545.71	545.71	545.71	9.75	94	>sp|P00740-6|FA9_HUMAN Coagulation factor IX OS=Homo sapiens variant 2 G 44 V GN=F9 PE=1 SV=2	117	sample=1 period=1 cycle=1250 experiment=4	sample=1 period=1 cycle=1250 experiment=4	22.1832
04206:2	1	R.SALVLQYLR.V			531.812	2	1062.62	1062.63	0	-12.5	365	Specific	546.04	546.04	546.04	9.26	94	>sp|P00740-6|FA9_HUMAN Coagulation factor IX OS=Homo sapiens variant 2 G 44 V GN=F9 PE=1 SV=2	117	sample=1 period=1 cycle=1205 experiment=6	sample=1 period=1 cycle=1205 experiment=6	20.8609
05184:2	1	R.SALVLQYLR.V			531.811	2	1062.61	1062.63	0	-14.8	365	Specific	546.65	546.65	546.65	9.75	94	>sp|P00740-6|FA9_HUMAN Coagulation factor IX OS=Homo sapiens variant 2 G 44 V GN=F9 PE=1 SV=2	117	sample=1 period=1 cycle=1474 experiment=2	sample=1 period=1 cycle=1474 experiment=2	28.3933
05176:2	1	R.SALVLQYLR.V			531.811	2	1062.61	1062.63	0	-14.8	365	Specific	546.69	546.69	546.69	9.75	94	>sp|P00740-6|FA9_HUMAN Coagulation factor IX OS=Homo sapiens variant 2 G 44 V GN=F9 PE=1 SV=2	117	sample=1 period=1 cycle=1461 experiment=2	sample=1 period=1 cycle=1461 experiment=2	28.1371
04127:2	1	R.SALVLQYLR.V			531.812	2	1062.62	1062.63	0	-12.3	365	Specific	547.46	547.46	547.46	9.75	94	>sp|P00740-6|FA9_HUMAN Coagulation factor IX OS=Homo sapiens variant 2 G 44 V GN=F9 PE=1 SV=2	117	sample=1 period=1 cycle=1196 experiment=8	sample=1 period=1 cycle=1196 experiment=8	20.6016
04653:2	1	R.SALVLQYLR.V			531.814	2	1062.62	1062.63	0	-9.9	365	Specific	553.61	553.61	553.61	9.14	94	>sp|P00740-6|FA9_HUMAN Coagulation factor IX OS=Homo sapiens variant 2 G 44 V GN=F9 PE=1 SV=2	117	sample=1 period=1 cycle=1283 experiment=2	sample=1 period=1 cycle=1283 experiment=2	23.1356
05260:2	1	R.SALVLQYLR.V			531.816	2	1062.62	1062.63	0	-5.4	365	Specific	554.49	554.49	554.49	8.11	94	>sp|P00740-6|FA9_HUMAN Coagulation factor IX OS=Homo sapiens variant 2 G 44 V GN=F9 PE=1 SV=2	117	sample=1 period=1 cycle=1570 experiment=2	sample=1 period=1 cycle=1570 experiment=2	30.5151
04819:2	1	R.SALVLQYLR.V			531.811	2	1062.62	1062.63	0	-14.7	365	Specific	555.07	555.07	555.07	9.75	94	>sp|P00740-6|FA9_HUMAN Coagulation factor IX OS=Homo sapiens variant 2 G 44 V GN=F9 PE=1 SV=2	117	sample=1 period=1 cycle=1310 experiment=3	sample=1 period=1 cycle=1310 experiment=3	23.9269
04357:2	1	R.SALVLQYLR.V			531.813	2	1062.62	1062.63	0	-11.8	365	Specific	555.7	555.7	555.7	9.75	94	>sp|P00740-6|FA9_HUMAN Coagulation factor IX OS=Homo sapiens variant 2 G 44 V GN=F9 PE=1 SV=2	117	sample=1 period=1 cycle=1239 experiment=3	sample=1 period=1 cycle=1239 experiment=3	21.8546
04346:2	1	R.SALVLQYLR.V			531.813	2	1062.62	1062.63	0	-10.5	365	Specific	556.59	556.59	556.59	9.14	94	>sp|P00740-6|FA9_HUMAN Coagulation factor IX OS=Homo sapiens variant 2 G 44 V GN=F9 PE=1 SV=2	117	sample=1 period=1 cycle=1236 experiment=2	sample=1 period=1 cycle=1236 experiment=2	21.7625
05257:2	1	R.SALVLQYLR.V			531.814	2	1062.62	1062.63	0	-9.2	365	Specific	556.69	556.69	556.69	9.14	94	>sp|P00740-6|FA9_HUMAN Coagulation factor IX OS=Homo sapiens variant 2 G 44 V GN=F9 PE=1 SV=2	117	sample=1 period=1 cycle=1564 experiment=2	sample=1 period=1 cycle=1564 experiment=2	30.3917
05258:2	1	R.SALVLQYLR.V			531.812	2	1062.62	1062.63	0	-12.5	365	Specific	558.59	558.59	558.59	9.75	94	>sp|P00740-6|FA9_HUMAN Coagulation factor IX OS=Homo sapiens variant 2 G 44 V GN=F9 PE=1 SV=2	117	sample=1 period=1 cycle=1566 experiment=2	sample=1 period=1 cycle=1566 experiment=2	30.4327
04713:2	1	R.SALVLQYLR.V			531.812	2	1062.62	1062.63	0	-13.1	365	Specific	560.79	560.79	560.79	10.71	94	>sp|P00740-6|FA9_HUMAN Coagulation factor IX OS=Homo sapiens variant 2 G 44 V GN=F9 PE=1 SV=2	117	sample=1 period=1 cycle=1295 experiment=3	sample=1 period=1 cycle=1295 experiment=3	23.4933
04107:2	1	R.SALVLQYLR.V			531.812	2	1062.62	1062.63	0	-12.6	365	Specific	561.16	561.16	561.16	10.22	94	>sp|P00740-6|FA9_HUMAN Coagulation factor IX OS=Homo sapiens variant 2 G 44 V GN=F9 PE=1 SV=2	117	sample=1 period=1 cycle=1194 experiment=2	sample=1 period=1 cycle=1194 experiment=2	20.5403
05125:2	1	R.SALVLQYLR.V			531.812	2	1062.62	1062.63	0	-13	365	Specific	561.38	561.38	561.38	10.71	94	>sp|P00740-6|FA9_HUMAN Coagulation factor IX OS=Homo sapiens variant 2 G 44 V GN=F9 PE=1 SV=2	117	sample=1 period=1 cycle=1413 experiment=2	sample=1 period=1 cycle=1413 experiment=2	26.9804
04469:2	1	R.SALVLQYLR.V			531.812	2	1062.62	1062.63	0	-12.7	365	Specific	564.84	564.84	564.84	10.71	94	>sp|P00740-6|FA9_HUMAN Coagulation factor IX OS=Homo sapiens variant 2 G 44 V GN=F9 PE=1 SV=2	117	sample=1 period=1 cycle=1257 experiment=2	sample=1 period=1 cycle=1257 experiment=2	22.3847
04295:2	1	R.SALVLQYLR.V			531.812	2	1062.62	1062.63	0	-12	365	Specific	572.3	572.3	572.3	10.71	94	>sp|P00740-6|FA9_HUMAN Coagulation factor IX OS=Homo sapiens variant 2 G 44 V GN=F9 PE=1 SV=2	117	sample=1 period=1 cycle=1223 experiment=4	sample=1 period=1 cycle=1223 experiment=4	21.3814
04319:2	1	R.SALVLQYLR.V			531.811	2	1062.62	1062.63	0	-14.7	365	Specific	572.67	572.67	572.67	10.71	94	>sp|P00740-6|FA9_HUMAN Coagulation factor IX OS=Homo sapiens variant 2 G 44 V GN=F9 PE=1 SV=2	117	sample=1 period=1 cycle=1229 experiment=4	sample=1 period=1 cycle=1229 experiment=4	21.5624
04163:2	1	R.SALVLQYLR.V			531.814	2	1062.62	1062.63	0	-8.9	365	Specific	572.68	572.68	572.68	10.11	94	>sp|P00740-6|FA9_HUMAN Coagulation factor IX OS=Homo sapiens variant 2 G 44 V GN=F9 PE=1 SV=2	117	sample=1 period=1 cycle=1199 experiment=8	sample=1 period=1 cycle=1199 experiment=8	20.6903
04216:2	1	R.SALVLQYLR.V			531.811	2	1062.61	1062.63	0	-14.8	365	Specific	573.87	573.87	573.87	10.22	94	>sp|P00740-6|FA9_HUMAN Coagulation factor IX OS=Homo sapiens variant 2 G 44 V GN=F9 PE=1 SV=2	117	sample=1 period=1 cycle=1207 experiment=3	sample=1 period=1 cycle=1207 experiment=3	20.9126
05271:2	1	R.SALVLQYLR.V			531.812	2	1062.62	1062.63	0	-12.5	365	Specific	575.03	575.03	575.03	10.71	94	>sp|P00740-6|FA9_HUMAN Coagulation factor IX OS=Homo sapiens variant 2 G 44 V GN=F9 PE=1 SV=2	117	sample=1 period=1 cycle=1593 experiment=2	sample=1 period=1 cycle=1593 experiment=2	30.9596
04402:2	1	R.SALVLQYLR.V			531.812	2	1062.62	1062.63	0	-13.4	365	Specific	579.4	579.4	579.4	10.71	94	>sp|P00740-6|FA9_HUMAN Coagulation factor IX OS=Homo sapiens variant 2 G 44 V GN=F9 PE=1 SV=2	117	sample=1 period=1 cycle=1249 experiment=2	sample=1 period=1 cycle=1249 experiment=2	22.1522
05190:2	1	R.SALVLQYLR.V			531.811	2	1062.62	1062.63	0	-14.5	365	Specific	584.55	584.55	584.55	10.71	94	>sp|P00740-6|FA9_HUMAN Coagulation factor IX OS=Homo sapiens variant 2 G 44 V GN=F9 PE=1 SV=2	117	sample=1 period=1 cycle=1485 experiment=2	sample=1 period=1 cycle=1485 experiment=2	28.628
04914:2	1	R.SALVLQYLR.V			531.811	2	1062.62	1062.63	0	-14.4	365	Specific	586.3	586.3	586.3	10.22	94	>sp|P00740-6|FA9_HUMAN Coagulation factor IX OS=Homo sapiens variant 2 G 44 V GN=F9 PE=1 SV=2	117	sample=1 period=1 cycle=1338 experiment=2	sample=1 period=1 cycle=1338 experiment=2	24.7743
04507:2	1	R.SALVLQYLR.V			531.813	2	1062.62	1062.63	0	-10.7	365	Specific	588.12	588.12	588.12	10.11	94	>sp|P00740-6|FA9_HUMAN Coagulation factor IX OS=Homo sapiens variant 2 G 44 V GN=F9 PE=1 SV=2	117	sample=1 period=1 cycle=1263 experiment=2	sample=1 period=1 cycle=1263 experiment=2	22.5569
04259:2	1	R.SALVLQYLR.V			531.814	2	1062.62	1062.63	0	-9.6	365	Specific	589.01	589.01	589.01	10.11	94	>sp|P00740-6|FA9_HUMAN Coagulation factor IX OS=Homo sapiens variant 2 G 44 V GN=F9 PE=1 SV=2	117	sample=1 period=1 cycle=1214 experiment=3	sample=1 period=1 cycle=1214 experiment=3	21.1114
04244:2	1	R.SALVLQYLR.V			531.813	2	1062.62	1062.63	0	-11.6	365	Specific	589.84	589.84	589.84	10.11	94	>sp|P00740-6|FA9_HUMAN Coagulation factor IX OS=Homo sapiens variant 2 G 44 V GN=F9 PE=1 SV=2	117	sample=1 period=1 cycle=1211 experiment=6	sample=1 period=1 cycle=1211 experiment=6	21.0305
04321:2	1	R.SALVLQYLR.V			531.812	2	1062.62	1062.63	0	-12.6	365	Specific	591.45	591.45	591.45	10.71	94	>sp|P00740-6|FA9_HUMAN Coagulation factor IX OS=Homo sapiens variant 2 G 44 V GN=F9 PE=1 SV=2	117	sample=1 period=1 cycle=1230 experiment=2	sample=1 period=1 cycle=1230 experiment=2	21.583
04083:2	1	R.SALVLQYLR.V			531.812	2	1062.62	1062.63	0	-13.6	365	Specific	594.32	594.32	594.32	10.71	94	>sp|P00740-6|FA9_HUMAN Coagulation factor IX OS=Homo sapiens variant 2 G 44 V GN=F9 PE=1 SV=2	117	sample=1 period=1 cycle=1190 experiment=6	sample=1 period=1 cycle=1190 experiment=6	20.4371
04068:2	1	R.SALVLQYLR.V			531.813	2	1062.62	1062.63	0	-12	365	Specific	595.12	595.12	595.12	10.71	94	>sp|P00740-6|FA9_HUMAN Coagulation factor IX OS=Homo sapiens variant 2 G 44 V GN=F9 PE=1 SV=2	117	sample=1 period=1 cycle=1187 experiment=3	sample=1 period=1 cycle=1187 experiment=3	20.3439
04331:2	1	R.SALVLQYLR.V			531.813	2	1062.62	1062.63	0	-11	365	Specific	597.21	597.21	597.21	10.11	94	>sp|P00740-6|FA9_HUMAN Coagulation factor IX OS=Homo sapiens variant 2 G 44 V GN=F9 PE=1 SV=2	117	sample=1 period=1 cycle=1232 experiment=3	sample=1 period=1 cycle=1232 experiment=3	21.646
04055:2	1	R.SALVLQYLR.V			531.814	2	1062.62	1062.63	0	-9.6	365	Specific	599.68	599.68	599.68	10.11	94	>sp|P00740-6|FA9_HUMAN Coagulation factor IX OS=Homo sapiens variant 2 G 44 V GN=F9 PE=1 SV=2	117	sample=1 period=1 cycle=1184 experiment=3	sample=1 period=1 cycle=1184 experiment=3	20.255
04040:2	1	R.SALVLQYLR.V			531.812	2	1062.62	1062.63	0	-12.8	365	Specific	603.69	603.69	603.69	11.71	94	>sp|P00740-6|FA9_HUMAN Coagulation factor IX OS=Homo sapiens variant 2 G 44 V GN=F9 PE=1 SV=2	117	sample=1 period=1 cycle=1181 experiment=3	sample=1 period=1 cycle=1181 experiment=3	20.1657
04283:2	1	R.SALVLQYLR.V			531.812	2	1062.62	1062.63	0	-12.1	365	Specific	606.77	606.77	606.77	11.71	94	>sp|P00740-6|FA9_HUMAN Coagulation factor IX OS=Homo sapiens variant 2 G 44 V GN=F9 PE=1 SV=2	117	sample=1 period=1 cycle=1220 experiment=3	sample=1 period=1 cycle=1220 experiment=3	21.2889
04021:2	1	R.SALVLQYLR.V			531.813	2	1062.62	1062.63	0	-10.6	365	Specific	606.86	606.86	606.86	11.11	94	>sp|P00740-6|FA9_HUMAN Coagulation factor IX OS=Homo sapiens variant 2 G 44 V GN=F9 PE=1 SV=2	117	sample=1 period=1 cycle=1178 experiment=4	sample=1 period=1 cycle=1178 experiment=4	20.0802
03987:2	1	R.SALVLQYLR.V			531.813	2	1062.62	1062.63	0	-10.9	365	Specific	608.4	608.4	608.4	11.11	94	>sp|P00740-6|FA9_HUMAN Coagulation factor IX OS=Homo sapiens variant 2 G 44 V GN=F9 PE=1 SV=2	117	sample=1 period=1 cycle=1172 experiment=5	sample=1 period=1 cycle=1172 experiment=5	19.9107
04005:2	1	R.SALVLQYLR.V			531.813	2	1062.62	1062.63	0	-11.9	365	Specific	608.8	608.8	608.8	11.71	94	>sp|P00740-6|FA9_HUMAN Coagulation factor IX OS=Homo sapiens variant 2 G 44 V GN=F9 PE=1 SV=2	117	sample=1 period=1 cycle=1175 experiment=4	sample=1 period=1 cycle=1175 experiment=4	19.9968
04380:2	1	R.SALVLQYLR.V			531.813	2	1062.62	1062.63	0	-10.7	365	Specific	610.61	610.61	610.61	11.11	94	>sp|P00740-6|FA9_HUMAN Coagulation factor IX OS=Homo sapiens variant 2 G 44 V GN=F9 PE=1 SV=2	117	sample=1 period=1 cycle=1244 experiment=3	sample=1 period=1 cycle=1244 experiment=3	22.0046
04273:2	1	R.SALVLQYLR.V			531.813	2	1062.62	1062.63	0	-11.8	365	Specific	613.45	613.45	613.45	11.71	94	>sp|P00740-6|FA9_HUMAN Coagulation factor IX OS=Homo sapiens variant 2 G 44 V GN=F9 PE=1 SV=2	117	sample=1 period=1 cycle=1217 experiment=4	sample=1 period=1 cycle=1217 experiment=4	21.202
03927:2	1	R.SALVLQYLR.V			531.812	2	1062.62	1062.63	0	-13.4	365	Specific	614.16	614.16	614.16	11.71	94	>sp|P00740-6|FA9_HUMAN Coagulation factor IX OS=Homo sapiens variant 2 G 44 V GN=F9 PE=1 SV=2	117	sample=1 period=1 cycle=1153 experiment=3	sample=1 period=1 cycle=1153 experiment=3	19.3951
04269:2	1	R.SALVLQYLR.V			531.813	2	1062.62	1062.63	0	-11.6	365	Specific	616.45	616.45	616.45	11.11	94	>sp|P00740-6|FA9_HUMAN Coagulation factor IX OS=Homo sapiens variant 2 G 44 V GN=F9 PE=1 SV=2	117	sample=1 period=1 cycle=1216 experiment=2	sample=1 period=1 cycle=1216 experiment=2	21.1739
03892:2	1	R.SALVLQYLR.V			531.812	2	1062.62	1062.63	0	-13.3	365	Specific	621.94	621.94	621.94	11.71	94	>sp|P00740-6|FA9_HUMAN Coagulation factor IX OS=Homo sapiens variant 2 G 44 V GN=F9 PE=1 SV=2	117	sample=1 period=1 cycle=1145 experiment=3	sample=1 period=1 cycle=1145 experiment=3	19.1672
03905:2	1	R.SALVLQYLR.V			531.813	2	1062.62	1062.63	0	-11	365	Specific	631.11	631.11	631.11	11.11	94	>sp|P00740-6|FA9_HUMAN Coagulation factor IX OS=Homo sapiens variant 2 G 44 V GN=F9 PE=1 SV=2	117	sample=1 period=1 cycle=1147 experiment=2	sample=1 period=1 cycle=1147 experiment=2	19.2218
03910:2	1	R.SALVLQYLR.V			531.813	2	1062.62	1062.63	0	-10.6	365	Specific	637.76	637.76	637.76	11.11	94	>sp|P00740-6|FA9_HUMAN Coagulation factor IX OS=Homo sapiens variant 2 G 44 V GN=F9 PE=1 SV=2	117	sample=1 period=1 cycle=1148 experiment=3	sample=1 period=1 cycle=1148 experiment=3	19.2542
03971:2	1	R.SALVLQYLR.V			531.813	2	1062.62	1062.63	0	-10.6	365	Specific	638.24	638.24	638.24	11.11	94	>sp|P00740-6|FA9_HUMAN Coagulation factor IX OS=Homo sapiens variant 2 G 44 V GN=F9 PE=1 SV=2	117	sample=1 period=1 cycle=1169 experiment=4	sample=1 period=1 cycle=1169 experiment=4	19.8291
04186:2	1	R.SALVLQYLR.V			531.813	2	1062.62	1062.63	0	-11.1	365	Specific	638.58	638.58	638.58	11.11	94	>sp|P00740-6|FA9_HUMAN Coagulation factor IX OS=Homo sapiens variant 2 G 44 V GN=F9 PE=1 SV=2	117	sample=1 period=1 cycle=1202 experiment=7	sample=1 period=1 cycle=1202 experiment=7	20.7786
03916:2	1	R.SALVLQYLR.V			531.812	2	1062.62	1062.63	0	-13.1	365	Specific	641.71	641.71	641.71	11.71	94	>sp|P00740-6|FA9_HUMAN Coagulation factor IX OS=Homo sapiens variant 2 G 44 V GN=F9 PE=1 SV=2	117	sample=1 period=1 cycle=1150 experiment=2	sample=1 period=1 cycle=1150 experiment=2	19.3055
03949:2	1	R.SALVLQYLR.V			531.812	2	1062.62	1062.63	0	-12.2	365	Specific	647.62	647.62	647.62	11.71	94	>sp|P00740-6|FA9_HUMAN Coagulation factor IX OS=Homo sapiens variant 2 G 44 V GN=F9 PE=1 SV=2	117	sample=1 period=1 cycle=1162 experiment=2	sample=1 period=1 cycle=1162 experiment=2	19.6446
03960:2	1	R.SALVLQYLR.V			531.813	2	1062.62	1062.63	0	-11.3	365	Specific	648.18	648.18	648.18	11.11	94	>sp|P00740-6|FA9_HUMAN Coagulation factor IX OS=Homo sapiens variant 2 G 44 V GN=F9 PE=1 SV=2	117	sample=1 period=1 cycle=1166 experiment=3	sample=1 period=1 cycle=1166 experiment=3	19.7453
04343:2	1	R.SALVLQYLR.V			531.813	2	1062.62	1062.63	0	-11.4	365	Specific	649.86	649.86	649.86	11.11	94	>sp|P00740-6|FA9_HUMAN Coagulation factor IX OS=Homo sapiens variant 2 G 44 V GN=F9 PE=1 SV=2	117	sample=1 period=1 cycle=1235 experiment=3	sample=1 period=1 cycle=1235 experiment=3	21.7368
03933:2	1	R.SALVLQYLR.V			531.812	2	1062.62	1062.63	0	-12.6	365	Specific	651.73	651.73	651.73	12.71	94	>sp|P00740-6|FA9_HUMAN Coagulation factor IX OS=Homo sapiens variant 2 G 44 V GN=F9 PE=1 SV=2	117	sample=1 period=1 cycle=1156 experiment=2	sample=1 period=1 cycle=1156 experiment=2	19.4745
03941:2	1	R.SALVLQYLR.V			531.812	2	1062.62	1062.63	0	-13.4	365	Specific	656.84	656.84	656.84	12.71	94	>sp|P00740-6|FA9_HUMAN Coagulation factor IX OS=Homo sapiens variant 2 G 44 V GN=F9 PE=1 SV=2	117	sample=1 period=1 cycle=1159 experiment=2	sample=1 period=1 cycle=1159 experiment=2	19.5598
05084:2	1	R.SALVLQYLRVPLVDR.A			871.51	2	1742.01	1742.03	0	-10.7	365	Specific	402.57	402.57	402.57	8.71	94	>sp|P00740-6|FA9_HUMAN Coagulation factor IX OS=Homo sapiens variant 2 G 44 V GN=F9 PE=1 SV=2	117	sample=1 period=1 cycle=1392 experiment=5	sample=1 period=1 cycle=1392 experiment=5	26.3486
05085:2	1	R.SALVLQYLRVPLVDR.A			871.511	2	1742.02	1742.03	0	-9.5	365	Specific	497.02	497.02	497.02	9.55	94	>sp|P00740-6|FA9_HUMAN Coagulation factor IX OS=Homo sapiens variant 2 G 44 V GN=F9 PE=1 SV=2	117	sample=1 period=1 cycle=1393 experiment=2	sample=1 period=1 cycle=1393 experiment=2	26.3782
05059:3	1	R.SALVLQYLRVPLVDR.A			581.344	3	1742.02	1742.03	0	-8.9	365	Specific	624.36	624.36	624.36	11.25	94	>sp|P00740-6|FA9_HUMAN Coagulation factor IX OS=Homo sapiens variant 2 G 44 V GN=F9 PE=1 SV=2	117	sample=1 period=1 cycle=1385 experiment=2	sample=1 period=1 cycle=1385 experiment=2	26.1298
05063:3	1	R.SALVLQYLRVPLVDR.A			581.344	3	1742.02	1742.03	0	-8.7	365	Specific	650.27	650.27	650.27	12.25	94	>sp|P00740-6|FA9_HUMAN Coagulation factor IX OS=Homo sapiens variant 2 G 44 V GN=F9 PE=1 SV=2	117	sample=1 period=1 cycle=1386 experiment=3	sample=1 period=1 cycle=1386 experiment=3	26.1627
05072:3	1	R.SALVLQYLRVPLVDR.A			581.343	3	1742.02	1742.03	0	-9.7	365	Specific	657.5	657.5	657.5	12.62	94	>sp|P00740-6|FA9_HUMAN Coagulation factor IX OS=Homo sapiens variant 2 G 44 V GN=F9 PE=1 SV=2	117	sample=1 period=1 cycle=1389 experiment=3	sample=1 period=1 cycle=1389 experiment=3	26.25
05092:3	1	R.SALVLQYLRVPLVDR.A			581.342	3	1742.01	1742.03	0	-11.3	365	Specific	657.8	657.8	657.8	12.62	94	>sp|P00740-6|FA9_HUMAN Coagulation factor IX OS=Homo sapiens variant 2 G 44 V GN=F9 PE=1 SV=2	117	sample=1 period=1 cycle=1397 experiment=2	sample=1 period=1 cycle=1397 experiment=2	26.4984
05086:3	1	R.SALVLQYLRVPLVDR.A			581.344	3	1742.02	1742.03	0	-8.8	365	Specific	658.78	658.78	658.78	12.25	94	>sp|P00740-6|FA9_HUMAN Coagulation factor IX OS=Homo sapiens variant 2 G 44 V GN=F9 PE=1 SV=2	117	sample=1 period=1 cycle=1394 experiment=2	sample=1 period=1 cycle=1394 experiment=2	26.3955
05077:3	1	R.SALVLQYLRVPLVDR.A			581.343	3	1742.02	1742.03	0	-9.5	365	Specific	681.57	681.57	681.57	12.62	94	>sp|P00740-6|FA9_HUMAN Coagulation factor IX OS=Homo sapiens variant 2 G 44 V GN=F9 PE=1 SV=2	117	sample=1 period=1 cycle=1391 experiment=2	sample=1 period=1 cycle=1391 experiment=2	26.3066
05068:3	1	R.SALVLQYLRVPLVDR.A			581.343	3	1742.01	1742.03	0	-10.7	365	Specific	717.47	717.47	717.47	13.62	94	>sp|P00740-6|FA9_HUMAN Coagulation factor IX OS=Homo sapiens variant 2 G 44 V GN=F9 PE=1 SV=2	117	sample=1 period=1 cycle=1388 experiment=2	sample=1 period=1 cycle=1388 experiment=2	26.2186
05052:4	1	R.SALVLQYLRVPLVDRATC[+71.037]LR.S		C[+71]	590.085	4	2357.32	2357.35	0	-13	365	Specific	201.86	201.86	201.86	5.75	94	>sp|P00740-6|FA9_HUMAN Coagulation factor IX OS=Homo sapiens variant 2 G 44 V GN=F9 PE=1 SV=2	117	sample=1 period=1 cycle=1383 experiment=3	sample=1 period=1 cycle=1383 experiment=3	26.0696
05045:4	1	R.SALVLQYLRVPLVDRATC[+71.037]LR.S		C[+71]	590.085	4	2357.32	2357.35	0	-13.6	365	Specific	282.67	282.67	282.67	6.91	94	>sp|P00740-6|FA9_HUMAN Coagulation factor IX OS=Homo sapiens variant 2 G 44 V GN=F9 PE=1 SV=2	117	sample=1 period=1 cycle=1381 experiment=3	sample=1 period=1 cycle=1381 experiment=3	26.0143
05028:4	1	R.SALVLQYLRVPLVDRATC[+71.037]LR.S		C[+71]	590.09	4	2357.34	2357.35	0	-4.9	365	Specific	346.47	346.47	346.47	5.89	94	>sp|P00740-6|FA9_HUMAN Coagulation factor IX OS=Homo sapiens variant 2 G 44 V GN=F9 PE=1 SV=2	117	sample=1 period=1 cycle=1377 experiment=3	sample=1 period=1 cycle=1377 experiment=3	25.8931
05033:4	1	R.SALVLQYLRVPLVDRATC[+71.037]LR.S		C[+71]	590.09	4	2357.34	2357.35	0	-5.1	365	Specific	355.89	355.89	355.89	5.89	94	>sp|P00740-6|FA9_HUMAN Coagulation factor IX OS=Homo sapiens variant 2 G 44 V GN=F9 PE=1 SV=2	117	sample=1 period=1 cycle=1378 experiment=2	sample=1 period=1 cycle=1378 experiment=2	25.9256
05040:4	1	R.SALVLQYLRVPLVDRATC[+71.037]LR.S		C[+71]	590.087	4	2357.33	2357.35	0	-9.5	365	Specific	360.82	360.82	360.82	7.51	94	>sp|P00740-6|FA9_HUMAN Coagulation factor IX OS=Homo sapiens variant 2 G 44 V GN=F9 PE=1 SV=2	117	sample=1 period=1 cycle=1380 experiment=3	sample=1 period=1 cycle=1380 experiment=3	25.9828
01431:2	1	R.VPLVDRATC[+71.037]LR.S		C[+71]	657.378	2	1313.75	1313.74	0	9.4	374	Specific	103.29	103.29	103.29	1.49	94	>sp|P00740-6|FA9_HUMAN Coagulation factor IX OS=Homo sapiens variant 2 G 44 V GN=F9 PE=1 SV=2	117	sample=1 period=1 cycle=886 experiment=9	sample=1 period=1 cycle=886 experiment=9	11.5744
01371:3	1	R.VPLVDRATC[+71.037]LR.S		C[+71]	438.577	3	1313.72	1313.74	0	-14.5	374	Specific	126.49	126.49	126.49	3.97	94	>sp|P00740-6|FA9_HUMAN Coagulation factor IX OS=Homo sapiens variant 2 G 44 V GN=F9 PE=1 SV=2	117	sample=1 period=1 cycle=882 experiment=6	sample=1 period=1 cycle=882 experiment=6	11.453
03914:4	1	R.STKFTIYNNMFC[+71.037]AGFHEGGR.D		C[+71]	588.514	4	2351.04	2351.07	0	-14.6	385	Specific	783.28	769.63	769.63	15.96	94	>sp|P00740-6|FA9_HUMAN Coagulation factor IX OS=Homo sapiens variant 2 G 44 V GN=F9 PE=1 SV=2	117	sample=1 period=1 cycle=1149 experiment=3	sample=1 period=1 cycle=1149 experiment=3	19.2849
03882:4	1	R.STKFTIYNNMFC[+71.037]AGFHEGGR.D		C[+71]	588.517	4	2351.05	2351.07	0	-9.8	385	Specific	812.94	791.44	791.44	16.36	94	>sp|P00740-6|FA9_HUMAN Coagulation factor IX OS=Homo sapiens variant 2 G 44 V GN=F9 PE=1 SV=2	117	sample=1 period=1 cycle=1143 experiment=5	sample=1 period=1 cycle=1143 experiment=5	19.1076
03900:4	1	R.STKFTIYNNMFC[+71.037]AGFHEGGR.D		C[+71]	588.519	4	2351.05	2351.07	0	-6.5	385	Specific	854.44	837.63	837.63	16.99	94	>sp|P00740-6|FA9_HUMAN Coagulation factor IX OS=Homo sapiens variant 2 G 44 V GN=F9 PE=1 SV=2	117	sample=1 period=1 cycle=1146 experiment=6	sample=1 period=1 cycle=1146 experiment=6	19.1977
03907:4	1	R.STKFTIYNNMFC[+71.037]AGFHEGGR.D		C[+71]	588.52	4	2351.06	2351.07	0	-5.2	385	Specific	894.39	874.59	874.59	16.32	94	>sp|P00740-6|FA9_HUMAN Coagulation factor IX OS=Homo sapiens variant 2 G 44 V GN=F9 PE=1 SV=2	117	sample=1 period=1 cycle=1147 experiment=4	sample=1 period=1 cycle=1147 experiment=4	19.2302
03890:3	1	R.STKFTIYNNMFC[+71.037]AGFHEGGR.D		C[+71]	784.351	3	2351.04	2351.07	0	-13	385	Specific	980.27	825.45	825.45	20.03	94	>sp|P00740-6|FA9_HUMAN Coagulation factor IX OS=Homo sapiens variant 2 G 44 V GN=F9 PE=1 SV=2	117	sample=1 period=1 cycle=1144 experiment=5	sample=1 period=1 cycle=1144 experiment=5	19.1472
03912:3	1	R.STKFTIYNNMFC[+71.037]AGFHEGGR.D		C[+71]	784.362	3	2351.07	2351.07	0	0.7	385	Specific	983.75	881.93	881.93	18.06	94	>sp|P00740-6|FA9_HUMAN Coagulation factor IX OS=Homo sapiens variant 2 G 44 V GN=F9 PE=1 SV=2	117	sample=1 period=1 cycle=1148 experiment=5	sample=1 period=1 cycle=1148 experiment=5	19.2626
03895:3	1	R.STKFTIYNNMFC[+71.037]AGFHEGGR.D		C[+71]	784.353	3	2351.05	2351.07	0	-10.4	385	Specific	1038.89	958.9	958.9	20.43	94	>sp|P00740-6|FA9_HUMAN Coagulation factor IX OS=Homo sapiens variant 2 G 44 V GN=F9 PE=1 SV=2	117	sample=1 period=1 cycle=1145 experiment=6	sample=1 period=1 cycle=1145 experiment=6	19.1773
03265:4	1	R.STKFTIYNNM[+15.995]FC[+71.037]AGFHEGGR.D		C[+71], M[+16]	592.521	4	2367.06	2367.06	0	-0.7	385	Specific	328.92	328.92	328.92	5.73	94	>sp|P00740-6|FA9_HUMAN Coagulation factor IX OS=Homo sapiens variant 2 G 44 V GN=F9 PE=1 SV=2	117	sample=1 period=1 cycle=1038 experiment=4	sample=1 period=1 cycle=1038 experiment=4	15.9709
03230:4	1	R.STKFTIYNNM[+15.995]FC[+71.037]AGFHEGGR.D		C[+71], M[+16]	592.518	4	2367.05	2367.06	0	-5.7	385	Specific	349.93	349.93	349.93	6.46	94	>sp|P00740-6|FA9_HUMAN Coagulation factor IX OS=Homo sapiens variant 2 G 44 V GN=F9 PE=1 SV=2	117	sample=1 period=1 cycle=1034 experiment=8	sample=1 period=1 cycle=1034 experiment=8	15.8618
03854:4	1	R.STKFTIYNNM[+15.995]FC[+71.037]AGFHEGGR.D		C[+71], M[+16]	592.514	4	2367.03	2367.06	0	-13.4	385	Specific	380.07	369.64	369.64	9.37	94	>sp|P00740-6|FA9_HUMAN Coagulation factor IX OS=Homo sapiens variant 2 G 44 V GN=F9 PE=1 SV=2	117	sample=1 period=1 cycle=1138 experiment=5	sample=1 period=1 cycle=1138 experiment=5	18.9617
03259:4	1	R.STKFTIYNNM[+15.995]FC[+71.037]AGFHEGGR.D		C[+71], M[+16]	592.516	4	2367.04	2367.06	0	-9.1	385	Specific	380.33	380.33	380.33	8.76	94	>sp|P00740-6|FA9_HUMAN Coagulation factor IX OS=Homo sapiens variant 2 G 44 V GN=F9 PE=1 SV=2	117	sample=1 period=1 cycle=1037 experiment=8	sample=1 period=1 cycle=1037 experiment=8	15.9485
03862:4	1	R.STKFTIYNNM[+15.995]FC[+71.037]AGFHEGGR.D		C[+71], M[+16]	592.518	4	2367.05	2367.06	0	-6.8	385	Specific	405.49	348.05	348.05	7.43	94	>sp|P00740-6|FA9_HUMAN Coagulation factor IX OS=Homo sapiens variant 2 G 44 V GN=F9 PE=1 SV=2	117	sample=1 period=1 cycle=1139 experiment=7	sample=1 period=1 cycle=1139 experiment=7	18.9918
03239:4	1	R.STKFTIYNNM[+15.995]FC[+71.037]AGFHEGGR.D		C[+71], M[+16]	592.517	4	2367.05	2367.06	0	-8	385	Specific	432.43	424.91	424.91	8.83	94	>sp|P00740-6|FA9_HUMAN Coagulation factor IX OS=Homo sapiens variant 2 G 44 V GN=F9 PE=1 SV=2	117	sample=1 period=1 cycle=1035 experiment=7	sample=1 period=1 cycle=1035 experiment=7	15.8906
03840:4	1	R.STKFTIYNNM[+15.995]FC[+71.037]AGFHEGGR.D		C[+71], M[+16]	592.514	4	2367.04	2367.06	0	-12.3	385	Specific	525.05	476.61	476.61	10.34	94	>sp|P00740-6|FA9_HUMAN Coagulation factor IX OS=Homo sapiens variant 2 G 44 V GN=F9 PE=1 SV=2	117	sample=1 period=1 cycle=1136 experiment=6	sample=1 period=1 cycle=1136 experiment=6	18.901
04969:3	1	K.FTIYNNMFC[+71.037]AGFHEGGR.D		C[+71]	678.962	3	2034.87	2034.89	0	-11.9	388	Specific	384.8	384.8	384.8	8.73	94	>sp|P00740-6|FA9_HUMAN Coagulation factor IX OS=Homo sapiens variant 2 G 44 V GN=F9 PE=1 SV=2	117	sample=1 period=1 cycle=1363 experiment=4	sample=1 period=1 cycle=1363 experiment=4	25.4956
04756:3	1	K.FTIYNNMFC[+71.037]AGFHEGGR.D		C[+71]	678.963	3	2034.87	2034.89	0	-10.6	388	Specific	404.18	404.18	404.18	8.16	94	>sp|P00740-6|FA9_HUMAN Coagulation factor IX OS=Homo sapiens variant 2 G 44 V GN=F9 PE=1 SV=2	117	sample=1 period=1 cycle=1299 experiment=10	sample=1 period=1 cycle=1299 experiment=10	23.6154
05029:3	1	K.FTIYNNMFC[+71.037]AGFHEGGR.D		C[+71]	678.964	3	2034.88	2034.89	0	-9	388	Specific	446.53	446.53	446.53	8.4	94	>sp|P00740-6|FA9_HUMAN Coagulation factor IX OS=Homo sapiens variant 2 G 44 V GN=F9 PE=1 SV=2	117	sample=1 period=1 cycle=1377 experiment=4	sample=1 period=1 cycle=1377 experiment=4	25.8956
04248:2	1	K.FTIYNNMFC[+71.037]AGFHEGGR.D		C[+71]	1017.94	2	2034.88	2034.89	0	-9.6	388	Specific	460.67	438.04	438.04	7.91	94	>sp|P00740-6|FA9_HUMAN Coagulation factor IX OS=Homo sapiens variant 2 G 44 V GN=F9 PE=1 SV=2	117	sample=1 period=1 cycle=1211 experiment=10	sample=1 period=1 cycle=1211 experiment=10	21.0389
04265:2	1	K.FTIYNNMFC[+71.037]AGFHEGGR.D		C[+71]	1017.94	2	2034.87	2034.89	0	-10	388	Specific	462.07	460.11	460.11	8.29	94	>sp|P00740-6|FA9_HUMAN Coagulation factor IX OS=Homo sapiens variant 2 G 44 V GN=F9 PE=1 SV=2	117	sample=1 period=1 cycle=1214 experiment=9	sample=1 period=1 cycle=1214 experiment=9	21.1248
04857:3	1	K.FTIYNNMFC[+71.037]AGFHEGGR.D		C[+71]	678.962	3	2034.87	2034.89	0	-10.9	388	Specific	472.95	472.95	472.95	8.4	94	>sp|P00740-6|FA9_HUMAN Coagulation factor IX OS=Homo sapiens variant 2 G 44 V GN=F9 PE=1 SV=2	117	sample=1 period=1 cycle=1319 experiment=5	sample=1 period=1 cycle=1319 experiment=5	24.1993
04157:4	1	K.FTIYNNMFC[+71.037]AGFHEGGR.D		C[+71]	509.478	4	2034.89	2034.89	0	-3.2	388	Specific	476.79	476.79	476.79	7.36	94	>sp|P00740-6|FA9_HUMAN Coagulation factor IX OS=Homo sapiens variant 2 G 44 V GN=F9 PE=1 SV=2	117	sample=1 period=1 cycle=1199 experiment=2	sample=1 period=1 cycle=1199 experiment=2	20.6828
04444:3	1	K.FTIYNNMFC[+71.037]AGFHEGGR.D		C[+71]	678.963	3	2034.87	2034.89	0	-10.3	388	Specific	480.02	454.18	454.18	8.5	94	>sp|P00740-6|FA9_HUMAN Coagulation factor IX OS=Homo sapiens variant 2 G 44 V GN=F9 PE=1 SV=2	117	sample=1 period=1 cycle=1254 experiment=7	sample=1 period=1 cycle=1254 experiment=7	22.3028
04229:4	1	K.FTIYNNMFC[+71.037]AGFHEGGR.D		C[+71]	509.479	4	2034.89	2034.89	0	-0.7	388	Specific	492.44	492.44	492.44	7.53	94	>sp|P00740-6|FA9_HUMAN Coagulation factor IX OS=Homo sapiens variant 2 G 44 V GN=F9 PE=1 SV=2	117	sample=1 period=1 cycle=1209 experiment=2	sample=1 period=1 cycle=1209 experiment=2	20.9668
04766:3	1	K.FTIYNNMFC[+71.037]AGFHEGGR.D		C[+71]	678.966	3	2034.88	2034.89	0	-5.7	388	Specific	496.52	496.52	496.52	7.47	94	>sp|P00740-6|FA9_HUMAN Coagulation factor IX OS=Homo sapiens variant 2 G 44 V GN=F9 PE=1 SV=2	117	sample=1 period=1 cycle=1301 experiment=3	sample=1 period=1 cycle=1301 experiment=3	23.6648
04681:3	1	K.FTIYNNMFC[+71.037]AGFHEGGR.D		C[+71]	678.962	3	2034.87	2034.89	0	-11.7	388	Specific	501.16	465.86	465.86	8.5	94	>sp|P00740-6|FA9_HUMAN Coagulation factor IX OS=Homo sapiens variant 2 G 44 V GN=F9 PE=1 SV=2	117	sample=1 period=1 cycle=1287 experiment=6	sample=1 period=1 cycle=1287 experiment=6	23.2616
04744:3	1	K.FTIYNNMFC[+71.037]AGFHEGGR.D		C[+71]	678.962	3	2034.87	2034.89	0	-11.8	388	Specific	505.68	505.68	505.68	9.28	94	>sp|P00740-6|FA9_HUMAN Coagulation factor IX OS=Homo sapiens variant 2 G 44 V GN=F9 PE=1 SV=2	117	sample=1 period=1 cycle=1298 experiment=6	sample=1 period=1 cycle=1298 experiment=6	23.5844
04897:3	1	K.FTIYNNMFC[+71.037]AGFHEGGR.D		C[+71]	678.964	3	2034.88	2034.89	0	-8.4	388	Specific	512.49	501.93	501.93	8.13	94	>sp|P00740-6|FA9_HUMAN Coagulation factor IX OS=Homo sapiens variant 2 G 44 V GN=F9 PE=1 SV=2	117	sample=1 period=1 cycle=1332 experiment=4	sample=1 period=1 cycle=1332 experiment=4	24.593
04902:3	1	K.FTIYNNMFC[+71.037]AGFHEGGR.D		C[+71]	678.963	3	2034.88	2034.89	0	-9.6	388	Specific	515.95	515.95	515.95	8.5	94	>sp|P00740-6|FA9_HUMAN Coagulation factor IX OS=Homo sapiens variant 2 G 44 V GN=F9 PE=1 SV=2	117	sample=1 period=1 cycle=1333 experiment=4	sample=1 period=1 cycle=1333 experiment=4	24.626
04727:3	1	K.FTIYNNMFC[+71.037]AGFHEGGR.D		C[+71]	678.965	3	2034.88	2034.89	0	-7.9	388	Specific	520.51	520.51	520.51	8.54	94	>sp|P00740-6|FA9_HUMAN Coagulation factor IX OS=Homo sapiens variant 2 G 44 V GN=F9 PE=1 SV=2	117	sample=1 period=1 cycle=1296 experiment=10	sample=1 period=1 cycle=1296 experiment=10	23.5263
04637:3	1	K.FTIYNNMFC[+71.037]AGFHEGGR.D		C[+71]	678.962	3	2034.87	2034.89	0	-12	388	Specific	546.69	546.69	546.69	9.29	94	>sp|P00740-6|FA9_HUMAN Coagulation factor IX OS=Homo sapiens variant 2 G 44 V GN=F9 PE=1 SV=2	117	sample=1 period=1 cycle=1280 experiment=6	sample=1 period=1 cycle=1280 experiment=6	23.0533
04577:3	1	K.FTIYNNMFC[+71.037]AGFHEGGR.D		C[+71]	678.961	3	2034.87	2034.89	0	-13.6	388	Specific	564.97	532.55	532.55	10.25	94	>sp|P00740-6|FA9_HUMAN Coagulation factor IX OS=Homo sapiens variant 2 G 44 V GN=F9 PE=1 SV=2	117	sample=1 period=1 cycle=1271 experiment=6	sample=1 period=1 cycle=1271 experiment=6	22.7927
04626:3	1	K.FTIYNNMFC[+71.037]AGFHEGGR.D		C[+71]	678.962	3	2034.87	2034.89	0	-11.2	388	Specific	582.08	581.98	581.98	9.88	94	>sp|P00740-6|FA9_HUMAN Coagulation factor IX OS=Homo sapiens variant 2 G 44 V GN=F9 PE=1 SV=2	117	sample=1 period=1 cycle=1278 experiment=5	sample=1 period=1 cycle=1278 experiment=5	22.9968
04846:3	1	K.FTIYNNMFC[+71.037]AGFHEGGR.D		C[+71]	678.961	3	2034.87	2034.89	0	-12.9	388	Specific	592.74	592.74	592.74	10.48	94	>sp|P00740-6|FA9_HUMAN Coagulation factor IX OS=Homo sapiens variant 2 G 44 V GN=F9 PE=1 SV=2	117	sample=1 period=1 cycle=1316 experiment=6	sample=1 period=1 cycle=1316 experiment=6	24.1118
04809:3	1	K.FTIYNNMFC[+71.037]AGFHEGGR.D		C[+71]	678.969	3	2034.89	2034.89	0	-0.7	388	Specific	596.43	589.98	589.98	8.62	94	>sp|P00740-6|FA9_HUMAN Coagulation factor IX OS=Homo sapiens variant 2 G 44 V GN=F9 PE=1 SV=2	117	sample=1 period=1 cycle=1308 experiment=4	sample=1 period=1 cycle=1308 experiment=4	23.8691
04873:3	1	K.FTIYNNMFC[+71.037]AGFHEGGR.D		C[+71]	678.963	3	2034.88	2034.89	0	-9.3	388	Specific	607.43	607.36	607.36	10.88	94	>sp|P00740-6|FA9_HUMAN Coagulation factor IX OS=Homo sapiens variant 2 G 44 V GN=F9 PE=1 SV=2	117	sample=1 period=1 cycle=1324 experiment=2	sample=1 period=1 cycle=1324 experiment=2	24.3451
04774:3	1	K.FTIYNNMFC[+71.037]AGFHEGGR.D		C[+71]	678.969	3	2034.89	2034.89	0	-0.6	388	Specific	607.93	573.14	573.14	9.85	94	>sp|P00740-6|FA9_HUMAN Coagulation factor IX OS=Homo sapiens variant 2 G 44 V GN=F9 PE=1 SV=2	117	sample=1 period=1 cycle=1302 experiment=4	sample=1 period=1 cycle=1302 experiment=4	23.6958
04928:3	1	K.FTIYNNMFC[+71.037]AGFHEGGR.D		C[+71]	678.964	3	2034.88	2034.89	0	-9	388	Specific	611.71	608.39	608.39	10.88	94	>sp|P00740-6|FA9_HUMAN Coagulation factor IX OS=Homo sapiens variant 2 G 44 V GN=F9 PE=1 SV=2	117	sample=1 period=1 cycle=1346 experiment=3	sample=1 period=1 cycle=1346 experiment=3	25.0208
04584:3	1	K.FTIYNNMFC[+71.037]AGFHEGGR.D		C[+71]	678.962	3	2034.87	2034.89	0	-12.2	388	Specific	612.26	604.21	604.21	11.48	94	>sp|P00740-6|FA9_HUMAN Coagulation factor IX OS=Homo sapiens variant 2 G 44 V GN=F9 PE=1 SV=2	117	sample=1 period=1 cycle=1272 experiment=5	sample=1 period=1 cycle=1272 experiment=5	22.8191
04889:3	1	K.FTIYNNMFC[+71.037]AGFHEGGR.D		C[+71]	678.962	3	2034.87	2034.89	0	-10.8	388	Specific	621.57	583.16	583.16	10.83	94	>sp|P00740-6|FA9_HUMAN Coagulation factor IX OS=Homo sapiens variant 2 G 44 V GN=F9 PE=1 SV=2	117	sample=1 period=1 cycle=1329 experiment=4	sample=1 period=1 cycle=1329 experiment=4	24.5044
04912:3	1	K.FTIYNNMFC[+71.037]AGFHEGGR.D		C[+71]	678.964	3	2034.88	2034.89	0	-8.1	388	Specific	629.37	574.59	574.59	10.51	94	>sp|P00740-6|FA9_HUMAN Coagulation factor IX OS=Homo sapiens variant 2 G 44 V GN=F9 PE=1 SV=2	117	sample=1 period=1 cycle=1336 experiment=3	sample=1 period=1 cycle=1336 experiment=3	24.7216
04794:3	1	K.FTIYNNMFC[+71.037]AGFHEGGR.D		C[+71]	678.96	3	2034.87	2034.89	0	-13.9	388	Specific	630.39	630.39	630.39	11.66	94	>sp|P00740-6|FA9_HUMAN Coagulation factor IX OS=Homo sapiens variant 2 G 44 V GN=F9 PE=1 SV=2	117	sample=1 period=1 cycle=1305 experiment=3	sample=1 period=1 cycle=1305 experiment=3	23.7832
04554:3	1	K.FTIYNNMFC[+71.037]AGFHEGGR.D		C[+71]	678.963	3	2034.87	2034.89	0	-10.4	388	Specific	633.92	592.82	592.82	10.88	94	>sp|P00740-6|FA9_HUMAN Coagulation factor IX OS=Homo sapiens variant 2 G 44 V GN=F9 PE=1 SV=2	117	sample=1 period=1 cycle=1269 experiment=4	sample=1 period=1 cycle=1269 experiment=4	22.7308
04471:3	1	K.FTIYNNMFC[+71.037]AGFHEGGR.D		C[+71]	678.964	3	2034.88	2034.89	0	-8.2	388	Specific	633.99	626.71	626.71	10.51	94	>sp|P00740-6|FA9_HUMAN Coagulation factor IX OS=Homo sapiens variant 2 G 44 V GN=F9 PE=1 SV=2	117	sample=1 period=1 cycle=1257 experiment=4	sample=1 period=1 cycle=1257 experiment=4	22.388
04529:3	1	K.FTIYNNMFC[+71.037]AGFHEGGR.D		C[+71]	678.965	3	2034.88	2034.89	0	-6.5	388	Specific	644.61	644.61	644.61	10.51	94	>sp|P00740-6|FA9_HUMAN Coagulation factor IX OS=Homo sapiens variant 2 G 44 V GN=F9 PE=1 SV=2	117	sample=1 period=1 cycle=1266 experiment=3	sample=1 period=1 cycle=1266 experiment=3	22.6437
04515:3	1	K.FTIYNNMFC[+71.037]AGFHEGGR.D		C[+71]	678.965	3	2034.88	2034.89	0	-7.1	388	Specific	646.69	646.69	646.69	11.17	94	>sp|P00740-6|FA9_HUMAN Coagulation factor IX OS=Homo sapiens variant 2 G 44 V GN=F9 PE=1 SV=2	117	sample=1 period=1 cycle=1264 experiment=5	sample=1 period=1 cycle=1264 experiment=5	22.5889
04695:3	1	K.FTIYNNMFC[+71.037]AGFHEGGR.D		C[+71]	678.964	3	2034.88	2034.89	0	-8.4	388	Specific	651.63	624.3	624.3	11.68	94	>sp|P00740-6|FA9_HUMAN Coagulation factor IX OS=Homo sapiens variant 2 G 44 V GN=F9 PE=1 SV=2	117	sample=1 period=1 cycle=1290 experiment=7	sample=1 period=1 cycle=1290 experiment=7	23.3516
04135:2	1	K.FTIYNNMFC[+71.037]AGFHEGGR.D		C[+71]	1017.94	2	2034.88	2034.89	0	-7.2	388	Specific	653.18	599.56	599.56	11.58	94	>sp|P00740-6|FA9_HUMAN Coagulation factor IX OS=Homo sapiens variant 2 G 44 V GN=F9 PE=1 SV=2	117	sample=1 period=1 cycle=1196 experiment=16	sample=1 period=1 cycle=1196 experiment=16	20.6124
04659:3	1	K.FTIYNNMFC[+71.037]AGFHEGGR.D		C[+71]	678.965	3	2034.88	2034.89	0	-7.2	388	Specific	656.82	631.13	631.13	11.51	94	>sp|P00740-6|FA9_HUMAN Coagulation factor IX OS=Homo sapiens variant 2 G 44 V GN=F9 PE=1 SV=2	117	sample=1 period=1 cycle=1284 experiment=3	sample=1 period=1 cycle=1284 experiment=3	23.1681
04867:3	1	K.FTIYNNMFC[+71.037]AGFHEGGR.D		C[+71]	678.963	3	2034.87	2034.89	0	-10.1	388	Specific	661.79	624.99	624.99	12.05	94	>sp|P00740-6|FA9_HUMAN Coagulation factor IX OS=Homo sapiens variant 2 G 44 V GN=F9 PE=1 SV=2	117	sample=1 period=1 cycle=1322 experiment=3	sample=1 period=1 cycle=1322 experiment=3	24.2914
04645:3	1	K.FTIYNNMFC[+71.037]AGFHEGGR.D		C[+71]	678.962	3	2034.87	2034.89	0	-10.8	388	Specific	663.99	634.32	634.32	11.88	94	>sp|P00740-6|FA9_HUMAN Coagulation factor IX OS=Homo sapiens variant 2 G 44 V GN=F9 PE=1 SV=2	117	sample=1 period=1 cycle=1281 experiment=5	sample=1 period=1 cycle=1281 experiment=5	23.0841
04458:3	1	K.FTIYNNMFC[+71.037]AGFHEGGR.D		C[+71]	678.965	3	2034.88	2034.89	0	-6.5	388	Specific	686.68	686.68	686.68	11.68	94	>sp|P00740-6|FA9_HUMAN Coagulation factor IX OS=Homo sapiens variant 2 G 44 V GN=F9 PE=1 SV=2	117	sample=1 period=1 cycle=1255 experiment=8	sample=1 period=1 cycle=1255 experiment=8	22.3378
04870:3	1	K.FTIYNNMFC[+71.037]AGFHEGGR.D		C[+71]	678.962	3	2034.87	2034.89	0	-10.9	388	Specific	691.81	691.81	691.81	12.54	94	>sp|P00740-6|FA9_HUMAN Coagulation factor IX OS=Homo sapiens variant 2 G 44 V GN=F9 PE=1 SV=2	117	sample=1 period=1 cycle=1323 experiment=3	sample=1 period=1 cycle=1323 experiment=3	24.3191
04884:3	1	K.FTIYNNMFC[+71.037]AGFHEGGR.D		C[+71]	678.96	3	2034.87	2034.89	0	-14.4	388	Specific	695.47	632.08	632.08	12.66	94	>sp|P00740-6|FA9_HUMAN Coagulation factor IX OS=Homo sapiens variant 2 G 44 V GN=F9 PE=1 SV=2	117	sample=1 period=1 cycle=1327 experiment=3	sample=1 period=1 cycle=1327 experiment=3	24.448
04146:2	1	K.FTIYNNMFC[+71.037]AGFHEGGR.D		C[+71]	1017.94	2	2034.87	2034.89	0	-12.1	388	Specific	701.45	638.97	638.97	13.5	94	>sp|P00740-6|FA9_HUMAN Coagulation factor IX OS=Homo sapiens variant 2 G 44 V GN=F9 PE=1 SV=2	117	sample=1 period=1 cycle=1197 experiment=12	sample=1 period=1 cycle=1197 experiment=12	20.6397
04651:3	1	K.FTIYNNMFC[+71.037]AGFHEGGR.D		C[+71]	678.961	3	2034.87	2034.89	0	-12.7	388	Specific	705.6	702.47	702.47	13.66	94	>sp|P00740-6|FA9_HUMAN Coagulation factor IX OS=Homo sapiens variant 2 G 44 V GN=F9 PE=1 SV=2	117	sample=1 period=1 cycle=1282 experiment=5	sample=1 period=1 cycle=1282 experiment=5	23.1165
04826:3	1	K.FTIYNNMFC[+71.037]AGFHEGGR.D		C[+71]	678.965	3	2034.88	2034.89	0	-7.1	388	Specific	709.22	681.31	681.31	12.68	94	>sp|P00740-6|FA9_HUMAN Coagulation factor IX OS=Homo sapiens variant 2 G 44 V GN=F9 PE=1 SV=2	117	sample=1 period=1 cycle=1311 experiment=5	sample=1 period=1 cycle=1311 experiment=5	23.9633
04905:3	1	K.FTIYNNMFC[+71.037]AGFHEGGR.D		C[+71]	678.963	3	2034.87	2034.89	0	-10.7	388	Specific	709.46	670.05	670.05	12.83	94	>sp|P00740-6|FA9_HUMAN Coagulation factor IX OS=Homo sapiens variant 2 G 44 V GN=F9 PE=1 SV=2	117	sample=1 period=1 cycle=1334 experiment=3	sample=1 period=1 cycle=1334 experiment=3	24.6548
04209:2	1	K.FTIYNNMFC[+71.037]AGFHEGGR.D		C[+71]	1017.94	2	2034.88	2034.89	0	-9.4	388	Specific	711.04	641.45	641.45	12.9	94	>sp|P00740-6|FA9_HUMAN Coagulation factor IX OS=Homo sapiens variant 2 G 44 V GN=F9 PE=1 SV=2	117	sample=1 period=1 cycle=1205 experiment=9	sample=1 period=1 cycle=1205 experiment=9	20.8684
04221:2	1	K.FTIYNNMFC[+71.037]AGFHEGGR.D		C[+71]	1017.94	2	2034.88	2034.89	0	-8.5	388	Specific	713.84	576.64	576.64	12.53	94	>sp|P00740-6|FA9_HUMAN Coagulation factor IX OS=Homo sapiens variant 2 G 44 V GN=F9 PE=1 SV=2	117	sample=1 period=1 cycle=1207 experiment=8	sample=1 period=1 cycle=1207 experiment=8	20.9251
04188:2	1	K.FTIYNNMFC[+71.037]AGFHEGGR.D		C[+71]	1017.94	2	2034.87	2034.89	0	-12.3	388	Specific	721.13	661.23	661.23	13.5	94	>sp|P00740-6|FA9_HUMAN Coagulation factor IX OS=Homo sapiens variant 2 G 44 V GN=F9 PE=1 SV=2	117	sample=1 period=1 cycle=1202 experiment=9	sample=1 period=1 cycle=1202 experiment=9	20.7836
04400:3	1	K.FTIYNNMFC[+71.037]AGFHEGGR.D		C[+71]	678.964	3	2034.88	2034.89	0	-8.1	388	Specific	723.67	657.35	657.35	12.68	94	>sp|P00740-6|FA9_HUMAN Coagulation factor IX OS=Homo sapiens variant 2 G 44 V GN=F9 PE=1 SV=2	117	sample=1 period=1 cycle=1248 experiment=5	sample=1 period=1 cycle=1248 experiment=5	22.1314
04214:2	1	K.FTIYNNMFC[+71.037]AGFHEGGR.D		C[+71]	1017.94	2	2034.88	2034.89	0	-7.7	388	Specific	723.8	636.66	636.66	12.53	94	>sp|P00740-6|FA9_HUMAN Coagulation factor IX OS=Homo sapiens variant 2 G 44 V GN=F9 PE=1 SV=2	117	sample=1 period=1 cycle=1206 experiment=6	sample=1 period=1 cycle=1206 experiment=6	20.8968
04327:3	1	K.FTIYNNMFC[+71.037]AGFHEGGR.D		C[+71]	678.963	3	2034.88	2034.89	0	-9.3	388	Specific	729.41	688.4	688.4	12.88	94	>sp|P00740-6|FA9_HUMAN Coagulation factor IX OS=Homo sapiens variant 2 G 44 V GN=F9 PE=1 SV=2	117	sample=1 period=1 cycle=1231 experiment=3	sample=1 period=1 cycle=1231 experiment=3	21.6178
04228:2	1	K.FTIYNNMFC[+71.037]AGFHEGGR.D		C[+71]	1017.94	2	2034.87	2034.89	0	-10.7	388	Specific	730.07	640.71	640.71	12.9	94	>sp|P00740-6|FA9_HUMAN Coagulation factor IX OS=Homo sapiens variant 2 G 44 V GN=F9 PE=1 SV=2	117	sample=1 period=1 cycle=1208 experiment=8	sample=1 period=1 cycle=1208 experiment=8	20.9535
04839:3	1	K.FTIYNNMFC[+71.037]AGFHEGGR.D		C[+71]	678.964	3	2034.88	2034.89	0	-8	388	Specific	742.55	704.98	704.98	12.68	94	>sp|P00740-6|FA9_HUMAN Coagulation factor IX OS=Homo sapiens variant 2 G 44 V GN=F9 PE=1 SV=2	117	sample=1 period=1 cycle=1314 experiment=4	sample=1 period=1 cycle=1314 experiment=4	24.0566
04608:3	1	K.FTIYNNMFC[+71.037]AGFHEGGR.D		C[+71]	678.963	3	2034.87	2034.89	0	-10.1	388	Specific	751.3	679.33	679.33	14.54	94	>sp|P00740-6|FA9_HUMAN Coagulation factor IX OS=Homo sapiens variant 2 G 44 V GN=F9 PE=1 SV=2	117	sample=1 period=1 cycle=1275 experiment=3	sample=1 period=1 cycle=1275 experiment=3	22.906
04508:3	1	K.FTIYNNMFC[+71.037]AGFHEGGR.D		C[+71]	678.966	3	2034.88	2034.89	0	-6.4	388	Specific	752.25	733.28	733.28	13.51	94	>sp|P00740-6|FA9_HUMAN Coagulation factor IX OS=Homo sapiens variant 2 G 44 V GN=F9 PE=1 SV=2	117	sample=1 period=1 cycle=1263 experiment=3	sample=1 period=1 cycle=1263 experiment=3	22.5603
04862:3	1	K.FTIYNNMFC[+71.037]AGFHEGGR.D		C[+71]	678.96	3	2034.87	2034.89	0	-14.3	388	Specific	756.93	696.81	696.81	14.66	94	>sp|P00740-6|FA9_HUMAN Coagulation factor IX OS=Homo sapiens variant 2 G 44 V GN=F9 PE=1 SV=2	117	sample=1 period=1 cycle=1320 experiment=3	sample=1 period=1 cycle=1320 experiment=3	24.2368
04922:3	1	K.FTIYNNMFC[+71.037]AGFHEGGR.D		C[+71]	678.961	3	2034.87	2034.89	0	-13.7	388	Specific	765.09	666.09	666.09	14.48	94	>sp|P00740-6|FA9_HUMAN Coagulation factor IX OS=Homo sapiens variant 2 G 44 V GN=F9 PE=1 SV=2	117	sample=1 period=1 cycle=1342 experiment=2	sample=1 period=1 cycle=1342 experiment=2	24.9046
04850:3	1	K.FTIYNNMFC[+71.037]AGFHEGGR.D		C[+71]	678.963	3	2034.88	2034.89	0	-9.5	388	Specific	777.59	717.9	717.9	14.54	94	>sp|P00740-6|FA9_HUMAN Coagulation factor IX OS=Homo sapiens variant 2 G 44 V GN=F9 PE=1 SV=2	117	sample=1 period=1 cycle=1317 experiment=3	sample=1 period=1 cycle=1317 experiment=3	24.1468
04417:3	1	K.FTIYNNMFC[+71.037]AGFHEGGR.D		C[+71]	678.963	3	2034.87	2034.89	0	-10.5	388	Specific	784.83	741.79	741.79	14.54	94	>sp|P00740-6|FA9_HUMAN Coagulation factor IX OS=Homo sapiens variant 2 G 44 V GN=F9 PE=1 SV=2	117	sample=1 period=1 cycle=1251 experiment=5	sample=1 period=1 cycle=1251 experiment=5	22.2183
04372:3	1	K.FTIYNNMFC[+71.037]AGFHEGGR.D		C[+71]	678.962	3	2034.87	2034.89	0	-12.1	388	Specific	785.68	770.29	770.29	14.66	94	>sp|P00740-6|FA9_HUMAN Coagulation factor IX OS=Homo sapiens variant 2 G 44 V GN=F9 PE=1 SV=2	117	sample=1 period=1 cycle=1242 experiment=3	sample=1 period=1 cycle=1242 experiment=3	21.9444
04155:2	1	K.FTIYNNMFC[+71.037]AGFHEGGR.D		C[+71]	1017.94	2	2034.87	2034.89	0	-9.9	388	Specific	792.59	718.59	718.59	13.95	94	>sp|P00740-6|FA9_HUMAN Coagulation factor IX OS=Homo sapiens variant 2 G 44 V GN=F9 PE=1 SV=2	117	sample=1 period=1 cycle=1198 experiment=9	sample=1 period=1 cycle=1198 experiment=9	20.6677
04403:3	1	K.FTIYNNMFC[+71.037]AGFHEGGR.D		C[+71]	678.962	3	2034.87	2034.89	0	-10.8	388	Specific	811.85	766.75	766.75	15.05	94	>sp|P00740-6|FA9_HUMAN Coagulation factor IX OS=Homo sapiens variant 2 G 44 V GN=F9 PE=1 SV=2	117	sample=1 period=1 cycle=1249 experiment=3	sample=1 period=1 cycle=1249 experiment=3	22.1564
04345:3	1	K.FTIYNNMFC[+71.037]AGFHEGGR.D		C[+71]	678.964	3	2034.88	2034.89	0	-8.2	388	Specific	812.66	767.76	767.76	14.68	94	>sp|P00740-6|FA9_HUMAN Coagulation factor IX OS=Homo sapiens variant 2 G 44 V GN=F9 PE=1 SV=2	117	sample=1 period=1 cycle=1235 experiment=5	sample=1 period=1 cycle=1235 experiment=5	21.7451
04892:3	1	K.FTIYNNMFC[+71.037]AGFHEGGR.D		C[+71]	678.961	3	2034.87	2034.89	0	-12.9	388	Specific	813.02	778.86	778.86	16.15	94	>sp|P00740-6|FA9_HUMAN Coagulation factor IX OS=Homo sapiens variant 2 G 44 V GN=F9 PE=1 SV=2	117	sample=1 period=1 cycle=1330 experiment=3	sample=1 period=1 cycle=1330 experiment=3	24.5389
04324:3	1	K.FTIYNNMFC[+71.037]AGFHEGGR.D		C[+71]	678.963	3	2034.88	2034.89	0	-9.3	388	Specific	834.28	802.2	802.2	15.54	94	>sp|P00740-6|FA9_HUMAN Coagulation factor IX OS=Homo sapiens variant 2 G 44 V GN=F9 PE=1 SV=2	117	sample=1 period=1 cycle=1230 experiment=5	sample=1 period=1 cycle=1230 experiment=5	21.593
04916:3	1	K.FTIYNNMFC[+71.037]AGFHEGGR.D		C[+71]	678.964	3	2034.88	2034.89	0	-8.1	388	Specific	835.83	722.59	722.59	14.68	94	>sp|P00740-6|FA9_HUMAN Coagulation factor IX OS=Homo sapiens variant 2 G 44 V GN=F9 PE=1 SV=2	117	sample=1 period=1 cycle=1339 experiment=2	sample=1 period=1 cycle=1339 experiment=2	24.8132
04300:3	1	K.FTIYNNMFC[+71.037]AGFHEGGR.D		C[+71]	678.962	3	2034.87	2034.89	0	-11.2	388	Specific	837.54	792.86	792.86	15.05	94	>sp|P00740-6|FA9_HUMAN Coagulation factor IX OS=Homo sapiens variant 2 G 44 V GN=F9 PE=1 SV=2	117	sample=1 period=1 cycle=1224 experiment=4	sample=1 period=1 cycle=1224 experiment=4	21.4085
04371:3	1	K.FTIYNNMFC[+71.037]AGFHEGGR.D		C[+71]	678.962	3	2034.87	2034.89	0	-12.1	388	Specific	852.79	765.37	765.37	17.15	94	>sp|P00740-6|FA9_HUMAN Coagulation factor IX OS=Homo sapiens variant 2 G 44 V GN=F9 PE=1 SV=2	117	sample=1 period=1 cycle=1242 experiment=2	sample=1 period=1 cycle=1242 experiment=2	21.9411
04422:3	1	K.FTIYNNMFC[+71.037]AGFHEGGR.D		C[+71]	678.964	3	2034.88	2034.89	0	-8.2	388	Specific	859.94	827.48	827.48	15.68	94	>sp|P00740-6|FA9_HUMAN Coagulation factor IX OS=Homo sapiens variant 2 G 44 V GN=F9 PE=1 SV=2	117	sample=1 period=1 cycle=1252 experiment=4	sample=1 period=1 cycle=1252 experiment=4	22.2486
04386:3	1	K.FTIYNNMFC[+71.037]AGFHEGGR.D		C[+71]	678.963	3	2034.87	2034.89	0	-10.5	388	Specific	872.86	817.65	817.65	16.05	94	>sp|P00740-6|FA9_HUMAN Coagulation factor IX OS=Homo sapiens variant 2 G 44 V GN=F9 PE=1 SV=2	117	sample=1 period=1 cycle=1245 experiment=4	sample=1 period=1 cycle=1245 experiment=4	22.0379
04117:3	1	K.FTIYNNMFC[+71.037]AGFHEGGR.D		C[+71]	678.964	3	2034.88	2034.89	0	-8.6	388	Specific	879.7	808.46	808.46	16.17	94	>sp|P00740-6|FA9_HUMAN Coagulation factor IX OS=Homo sapiens variant 2 G 44 V GN=F9 PE=1 SV=2	117	sample=1 period=1 cycle=1195 experiment=4	sample=1 period=1 cycle=1195 experiment=4	20.5746
04288:3	1	K.FTIYNNMFC[+71.037]AGFHEGGR.D		C[+71]	678.963	3	2034.87	2034.89	0	-10.7	388	Specific	896.69	846.42	846.42	16.05	94	>sp|P00740-6|FA9_HUMAN Coagulation factor IX OS=Homo sapiens variant 2 G 44 V GN=F9 PE=1 SV=2	117	sample=1 period=1 cycle=1221 experiment=3	sample=1 period=1 cycle=1221 experiment=3	21.3228
04354:3	1	K.FTIYNNMFC[+71.037]AGFHEGGR.D		C[+71]	678.963	3	2034.87	2034.89	0	-10.2	388	Specific	904.97	832.86	832.86	17.05	94	>sp|P00740-6|FA9_HUMAN Coagulation factor IX OS=Homo sapiens variant 2 G 44 V GN=F9 PE=1 SV=2	117	sample=1 period=1 cycle=1238 experiment=5	sample=1 period=1 cycle=1238 experiment=5	21.8314
04278:3	1	K.FTIYNNMFC[+71.037]AGFHEGGR.D		C[+71]	678.965	3	2034.88	2034.89	0	-7	388	Specific	913.35	878.36	878.36	16.68	94	>sp|P00740-6|FA9_HUMAN Coagulation factor IX OS=Homo sapiens variant 2 G 44 V GN=F9 PE=1 SV=2	117	sample=1 period=1 cycle=1218 experiment=3	sample=1 period=1 cycle=1218 experiment=3	21.2345
04191:3	1	K.FTIYNNMFC[+71.037]AGFHEGGR.D		C[+71]	678.971	3	2034.9	2034.89	0	2.4	388	Specific	930.24	857.88	857.88	15.51	94	>sp|P00740-6|FA9_HUMAN Coagulation factor IX OS=Homo sapiens variant 2 G 44 V GN=F9 PE=1 SV=2	117	sample=1 period=1 cycle=1203 experiment=4	sample=1 period=1 cycle=1203 experiment=4	20.8002
04312:3	1	K.FTIYNNMFC[+71.037]AGFHEGGR.D		C[+71]	678.965	3	2034.88	2034.89	0	-7.4	388	Specific	943.48	901.46	901.46	17.17	94	>sp|P00740-6|FA9_HUMAN Coagulation factor IX OS=Homo sapiens variant 2 G 44 V GN=F9 PE=1 SV=2	117	sample=1 period=1 cycle=1227 experiment=3	sample=1 period=1 cycle=1227 experiment=3	21.4987
04174:3	1	K.FTIYNNMFC[+71.037]AGFHEGGR.D		C[+71]	678.973	3	2034.9	2034.89	0	4.9	388	Specific	965.22	912.87	912.87	16.63	94	>sp|P00740-6|FA9_HUMAN Coagulation factor IX OS=Homo sapiens variant 2 G 44 V GN=F9 PE=1 SV=2	117	sample=1 period=1 cycle=1200 experiment=7	sample=1 period=1 cycle=1200 experiment=7	20.7219
04268:3	1	K.FTIYNNMFC[+71.037]AGFHEGGR.D		C[+71]	678.966	3	2034.88	2034.89	0	-4.9	388	Specific	970	912.31	912.31	17.51	94	>sp|P00740-6|FA9_HUMAN Coagulation factor IX OS=Homo sapiens variant 2 G 44 V GN=F9 PE=1 SV=2	117	sample=1 period=1 cycle=1215 experiment=4	sample=1 period=1 cycle=1215 experiment=4	21.1535
04232:3	1	K.FTIYNNMFC[+71.037]AGFHEGGR.D		C[+71]	678.968	3	2034.89	2034.89	0	-3.3	388	Specific	970.1	885.27	885.27	17.51	94	>sp|P00740-6|FA9_HUMAN Coagulation factor IX OS=Homo sapiens variant 2 G 44 V GN=F9 PE=1 SV=2	117	sample=1 period=1 cycle=1209 experiment=5	sample=1 period=1 cycle=1209 experiment=5	20.9718
04252:3	1	K.FTIYNNMFC[+71.037]AGFHEGGR.D		C[+71]	678.965	3	2034.88	2034.89	0	-6.9	388	Specific	992.04	922.17	922.17	18.17	94	>sp|P00740-6|FA9_HUMAN Coagulation factor IX OS=Homo sapiens variant 2 G 44 V GN=F9 PE=1 SV=2	117	sample=1 period=1 cycle=1212 experiment=5	sample=1 period=1 cycle=1212 experiment=5	21.0642
04210:3	1	K.FTIYNNMFC[+71.037]AGFHEGGR.D		C[+71]	678.97	3	2034.89	2034.89	0	0	388	Specific	1002.82	938.62	938.62	18.17	94	>sp|P00740-6|FA9_HUMAN Coagulation factor IX OS=Homo sapiens variant 2 G 44 V GN=F9 PE=1 SV=2	117	sample=1 period=1 cycle=1206 experiment=2	sample=1 period=1 cycle=1206 experiment=2	20.8834
04736:3	1	K.FTIYNNM[+15.995]FC[+71.037]AGFHEGGR.D		C[+71], M[+16]	684.298	3	2050.88	2050.89	0	-5.3	388	Specific	206.29	206.29	206.29	3.69	94	>sp|P00740-6|FA9_HUMAN Coagulation factor IX OS=Homo sapiens variant 2 G 44 V GN=F9 PE=1 SV=2	117	sample=1 period=1 cycle=1297 experiment=5	sample=1 period=1 cycle=1297 experiment=5	23.5559
04085:4	1	K.FTIYNNM[+15.995]FC[+71.037]AGFHEGGR.D		C[+71], M[+16]	513.476	4	2050.88	2050.89	0	-3.5	388	Specific	268.05	254.26	254.26	4.49	94	>sp|P00740-6|FA9_HUMAN Coagulation factor IX OS=Homo sapiens variant 2 G 44 V GN=F9 PE=1 SV=2	117	sample=1 period=1 cycle=1191 experiment=2	sample=1 period=1 cycle=1191 experiment=2	20.4555
04509:3	1	K.FTIYNNM[+15.995]FC[+71.037]AGFHEGGR.D		C[+71], M[+16]	684.299	3	2050.88	2050.89	0	-3.7	388	Specific	323.79	323.79	323.79	4.91	94	>sp|P00740-6|FA9_HUMAN Coagulation factor IX OS=Homo sapiens variant 2 G 44 V GN=F9 PE=1 SV=2	117	sample=1 period=1 cycle=1263 experiment=4	sample=1 period=1 cycle=1263 experiment=4	22.5636
04539:3	1	K.FTIYNNM[+15.995]FC[+71.037]AGFHEGGR.D		C[+71], M[+16]	684.293	3	2050.86	2050.89	0	-12.5	388	Specific	360.7	360.7	360.7	7.21	94	>sp|P00740-6|FA9_HUMAN Coagulation factor IX OS=Homo sapiens variant 2 G 44 V GN=F9 PE=1 SV=2	117	sample=1 period=1 cycle=1267 experiment=6	sample=1 period=1 cycle=1267 experiment=6	22.6766
04365:2	1	K.FTIYN[+0.984]NMFC[+71.037]AGFHEGGR.D		C[+71], N[+1]	1018.44	2	2035.86	2035.88	0	-7.1	388	Specific	381.36	380.85	18.9	7.65	94	>sp|P00740-6|FA9_HUMAN Coagulation factor IX OS=Homo sapiens variant 2 G 44 V GN=F9 PE=1 SV=2	117	sample=1 period=1 cycle=1240 experiment=6	sample=1 period=1 cycle=1240 experiment=6	21.8946
04156:2	1	K.FTIYNNM[+15.995]FC[+71.037]AGFHEGGR.D		C[+71], M[+16]	1025.94	2	2050.86	2050.89	0	-13	388	Specific	397.75	345.36	345.36	7.28	94	>sp|P00740-6|FA9_HUMAN Coagulation factor IX OS=Homo sapiens variant 2 G 44 V GN=F9 PE=1 SV=2	117	sample=1 period=1 cycle=1198 experiment=10	sample=1 period=1 cycle=1198 experiment=10	20.6702
04370:3	1	K.FTIYNNM[+15.995]FC[+71.037]AGFHEGGR.D		C[+71], M[+16]	684.292	3	2050.86	2050.89	0	-13.4	388	Specific	446.75	446.75	446.75	8.44	94	>sp|P00740-6|FA9_HUMAN Coagulation factor IX OS=Homo sapiens variant 2 G 44 V GN=F9 PE=1 SV=2	117	sample=1 period=1 cycle=1241 experiment=6	sample=1 period=1 cycle=1241 experiment=6	21.9245
04362:3	1	K.FTIYNNM[+15.995]FC[+71.037]AGFHEGGR.D		C[+71], M[+16]	684.293	3	2050.86	2050.89	0	-12.6	388	Specific	460.64	404.55	404.55	8.44	94	>sp|P00740-6|FA9_HUMAN Coagulation factor IX OS=Homo sapiens variant 2 G 44 V GN=F9 PE=1 SV=2	117	sample=1 period=1 cycle=1240 experiment=3	sample=1 period=1 cycle=1240 experiment=3	21.8846
04404:3	1	K.FTIYNNM[+15.995]FC[+71.037]AGFHEGGR.D		C[+71], M[+16]	684.293	3	2050.86	2050.89	0	-12.4	388	Specific	494.36	494.36	494.36	9.28	94	>sp|P00740-6|FA9_HUMAN Coagulation factor IX OS=Homo sapiens variant 2 G 44 V GN=F9 PE=1 SV=2	117	sample=1 period=1 cycle=1249 experiment=4	sample=1 period=1 cycle=1249 experiment=4	22.1606
04382:3	1	K.FTIYNNM[+15.995]FC[+71.037]AGFHEGGR.D		C[+71], M[+16]	684.294	3	2050.87	2050.89	0	-11.2	388	Specific	495.1	379.97	379.97	8.5	94	>sp|P00740-6|FA9_HUMAN Coagulation factor IX OS=Homo sapiens variant 2 G 44 V GN=F9 PE=1 SV=2	117	sample=1 period=1 cycle=1244 experiment=5	sample=1 period=1 cycle=1244 experiment=5	22.0113
04180:2	1	K.FTIYNNM[+15.995]FC[+71.037]AGFHEGGR.D		C[+71], M[+16]	1025.93	2	2050.86	2050.89	0	-13.4	388	Specific	534.13	462.02	462.02	9.36	94	>sp|P00740-6|FA9_HUMAN Coagulation factor IX OS=Homo sapiens variant 2 G 44 V GN=F9 PE=1 SV=2	117	sample=1 period=1 cycle=1201 experiment=5	sample=1 period=1 cycle=1201 experiment=5	20.7553
04106:2	1	K.FTIYNNM[+15.995]FC[+71.037]AGFHEGGR.D		C[+71], M[+16]	1025.94	2	2050.86	2050.89	0	-12.4	388	Specific	550.34	494.29	494.29	9.36	94	>sp|P00740-6|FA9_HUMAN Coagulation factor IX OS=Homo sapiens variant 2 G 44 V GN=F9 PE=1 SV=2	117	sample=1 period=1 cycle=1193 experiment=9	sample=1 period=1 cycle=1193 experiment=9	20.5268
04377:3	1	K.FTIYNNM[+15.995]FC[+71.037]AGFHEGGR.D		C[+71], M[+16]	684.293	3	2050.87	2050.89	0	-11.7	388	Specific	560.9	485.15	485.15	9.83	94	>sp|P00740-6|FA9_HUMAN Coagulation factor IX OS=Homo sapiens variant 2 G 44 V GN=F9 PE=1 SV=2	117	sample=1 period=1 cycle=1243 experiment=3	sample=1 period=1 cycle=1243 experiment=3	21.9787
03864:3	1	K.FTIYNNM[+15.995]FC[+71.037]AGFHEGGR.D		C[+71], M[+16]	684.294	3	2050.87	2050.89	0	-10.4	388	Specific	595.92	510.96	510.96	9.83	94	>sp|P00740-6|FA9_HUMAN Coagulation factor IX OS=Homo sapiens variant 2 G 44 V GN=F9 PE=1 SV=2	117	sample=1 period=1 cycle=1139 experiment=9	sample=1 period=1 cycle=1139 experiment=9	18.996
03799:3	1	K.FTIYNNM[+15.995]FC[+71.037]AGFHEGGR.D		C[+71], M[+16]	684.293	3	2050.87	2050.89	0	-11.7	388	Specific	606.4	564.03	564.03	10.83	94	>sp|P00740-6|FA9_HUMAN Coagulation factor IX OS=Homo sapiens variant 2 G 44 V GN=F9 PE=1 SV=2	117	sample=1 period=1 cycle=1127 experiment=4	sample=1 period=1 cycle=1127 experiment=4	18.6334
03700:3	1	K.FTIYNNM[+15.995]FC[+71.037]AGFHEGGR.D		C[+71], M[+16]	684.292	3	2050.86	2050.89	0	-13.9	388	Specific	625.16	534.33	534.33	11.48	94	>sp|P00740-6|FA9_HUMAN Coagulation factor IX OS=Homo sapiens variant 2 G 44 V GN=F9 PE=1 SV=2	117	sample=1 period=1 cycle=1109 experiment=5	sample=1 period=1 cycle=1109 experiment=5	18.0958
03783:3	1	K.FTIYNNM[+15.995]FC[+71.037]AGFHEGGR.D		C[+71], M[+16]	684.295	3	2050.87	2050.89	0	-8.9	388	Specific	625.52	555.15	555.15	10.83	94	>sp|P00740-6|FA9_HUMAN Coagulation factor IX OS=Homo sapiens variant 2 G 44 V GN=F9 PE=1 SV=2	117	sample=1 period=1 cycle=1124 experiment=6	sample=1 period=1 cycle=1124 experiment=6	18.5424
03766:3	1	K.FTIYNNM[+15.995]FC[+71.037]AGFHEGGR.D		C[+71], M[+16]	684.293	3	2050.87	2050.89	0	-12	388	Specific	644.38	596.52	596.52	11.43	94	>sp|P00740-6|FA9_HUMAN Coagulation factor IX OS=Homo sapiens variant 2 G 44 V GN=F9 PE=1 SV=2	117	sample=1 period=1 cycle=1121 experiment=5	sample=1 period=1 cycle=1121 experiment=5	18.4512
04262:3	1	K.FTIYNNM[+15.995]FC[+71.037]AGFHEGGR.D		C[+71], M[+16]	684.292	3	2050.86	2050.89	0	-14.5	388	Specific	651.02	586.01	586.01	12.66	94	>sp|P00740-6|FA9_HUMAN Coagulation factor IX OS=Homo sapiens variant 2 G 44 V GN=F9 PE=1 SV=2	117	sample=1 period=1 cycle=1214 experiment=6	sample=1 period=1 cycle=1214 experiment=6	21.1173
03612:3	1	K.FTIYNNM[+15.995]FC[+71.037]AGFHEGGR.D		C[+71], M[+16]	684.296	3	2050.87	2050.89	0	-8.4	388	Specific	655.02	586	586	11.68	94	>sp|P00740-6|FA9_HUMAN Coagulation factor IX OS=Homo sapiens variant 2 G 44 V GN=F9 PE=1 SV=2	117	sample=1 period=1 cycle=1094 experiment=5	sample=1 period=1 cycle=1094 experiment=5	17.6483
04226:3	1	K.FTIYNNM[+15.995]FC[+71.037]AGFHEGGR.D		C[+71], M[+16]	684.296	3	2050.87	2050.89	0	-8.5	388	Specific	656.83	588.95	588.95	11.46	94	>sp|P00740-6|FA9_HUMAN Coagulation factor IX OS=Homo sapiens variant 2 G 44 V GN=F9 PE=1 SV=2	117	sample=1 period=1 cycle=1208 experiment=6	sample=1 period=1 cycle=1208 experiment=6	20.9485
03850:3	1	K.FTIYNNM[+15.995]FC[+71.037]AGFHEGGR.D		C[+71], M[+16]	684.295	3	2050.87	2050.89	0	-8.9	388	Specific	663.31	542.59	542.59	11.46	94	>sp|P00740-6|FA9_HUMAN Coagulation factor IX OS=Homo sapiens variant 2 G 44 V GN=F9 PE=1 SV=2	117	sample=1 period=1 cycle=1137 experiment=8	sample=1 period=1 cycle=1137 experiment=8	18.9384
04025:3	1	K.FTIYNNM[+15.995]FC[+71.037]AGFHEGGR.D		C[+71], M[+16]	684.295	3	2050.87	2050.89	0	-9.6	388	Specific	667.38	630.63	630.63	11.83	94	>sp|P00740-6|FA9_HUMAN Coagulation factor IX OS=Homo sapiens variant 2 G 44 V GN=F9 PE=1 SV=2	117	sample=1 period=1 cycle=1178 experiment=8	sample=1 period=1 cycle=1178 experiment=8	20.0869
03805:3	1	K.FTIYNNM[+15.995]FC[+71.037]AGFHEGGR.D		C[+71], M[+16]	684.293	3	2050.87	2050.89	0	-12	388	Specific	667.95	637.29	637.29	12.48	94	>sp|P00740-6|FA9_HUMAN Coagulation factor IX OS=Homo sapiens variant 2 G 44 V GN=F9 PE=1 SV=2	117	sample=1 period=1 cycle=1128 experiment=5	sample=1 period=1 cycle=1128 experiment=5	18.6665
03708:3	1	K.FTIYNNM[+15.995]FC[+71.037]AGFHEGGR.D		C[+71], M[+16]	684.294	3	2050.87	2050.89	0	-10.4	388	Specific	674.19	659.93	659.93	11.88	94	>sp|P00740-6|FA9_HUMAN Coagulation factor IX OS=Homo sapiens variant 2 G 44 V GN=F9 PE=1 SV=2	117	sample=1 period=1 cycle=1110 experiment=6	sample=1 period=1 cycle=1110 experiment=6	18.1257
03757:3	1	K.FTIYNNM[+15.995]FC[+71.037]AGFHEGGR.D		C[+71], M[+16]	684.294	3	2050.87	2050.89	0	-11.2	388	Specific	674.78	597.29	597.29	11.88	94	>sp|P00740-6|FA9_HUMAN Coagulation factor IX OS=Homo sapiens variant 2 G 44 V GN=F9 PE=1 SV=2	117	sample=1 period=1 cycle=1119 experiment=5	sample=1 period=1 cycle=1119 experiment=5	18.3949
03628:3	1	K.FTIYNNM[+15.995]FC[+71.037]AGFHEGGR.D		C[+71], M[+16]	684.293	3	2050.86	2050.89	0	-12.9	388	Specific	676.27	623.11	623.11	12.48	94	>sp|P00740-6|FA9_HUMAN Coagulation factor IX OS=Homo sapiens variant 2 G 44 V GN=F9 PE=1 SV=2	117	sample=1 period=1 cycle=1097 experiment=5	sample=1 period=1 cycle=1097 experiment=5	17.7383
03667:3	1	K.FTIYNNM[+15.995]FC[+71.037]AGFHEGGR.D		C[+71], M[+16]	684.294	3	2050.87	2050.89	0	-10.8	388	Specific	677.66	615.67	615.67	11.83	94	>sp|P00740-6|FA9_HUMAN Coagulation factor IX OS=Homo sapiens variant 2 G 44 V GN=F9 PE=1 SV=2	117	sample=1 period=1 cycle=1103 experiment=5	sample=1 period=1 cycle=1103 experiment=5	17.9177
03738:3	1	K.FTIYNNM[+15.995]FC[+71.037]AGFHEGGR.D		C[+71], M[+16]	684.292	3	2050.86	2050.89	0	-14.4	388	Specific	678.52	577.01	577.01	12.66	94	>sp|P00740-6|FA9_HUMAN Coagulation factor IX OS=Homo sapiens variant 2 G 44 V GN=F9 PE=1 SV=2	117	sample=1 period=1 cycle=1115 experiment=5	sample=1 period=1 cycle=1115 experiment=5	18.2756
04118:3	1	K.FTIYNNM[+15.995]FC[+71.037]AGFHEGGR.D		C[+71], M[+16]	684.302	3	2050.89	2050.89	0	0.8	388	Specific	679.47	552.9	552.9	10.46	94	>sp|P00740-6|FA9_HUMAN Coagulation factor IX OS=Homo sapiens variant 2 G 44 V GN=F9 PE=1 SV=2	117	sample=1 period=1 cycle=1195 experiment=5	sample=1 period=1 cycle=1195 experiment=5	20.5771
03894:3	1	K.FTIYNNM[+15.995]FC[+71.037]AGFHEGGR.D		C[+71], M[+16]	684.295	3	2050.87	2050.89	0	-8.7	388	Specific	680.19	592.99	592.99	11.51	94	>sp|P00740-6|FA9_HUMAN Coagulation factor IX OS=Homo sapiens variant 2 G 44 V GN=F9 PE=1 SV=2	117	sample=1 period=1 cycle=1145 experiment=5	sample=1 period=1 cycle=1145 experiment=5	19.1739
03937:3	1	K.FTIYNNM[+15.995]FC[+71.037]AGFHEGGR.D		C[+71], M[+16]	684.295	3	2050.87	2050.89	0	-9.9	388	Specific	690.85	646.42	646.42	11.88	94	>sp|P00740-6|FA9_HUMAN Coagulation factor IX OS=Homo sapiens variant 2 G 44 V GN=F9 PE=1 SV=2	117	sample=1 period=1 cycle=1156 experiment=6	sample=1 period=1 cycle=1156 experiment=6	19.4879
04089:3	1	K.FTIYNNM[+15.995]FC[+71.037]AGFHEGGR.D		C[+71], M[+16]	684.306	3	2050.9	2050.89	0	6.2	388	Specific	690.85	579.51	579.51	9.89	94	>sp|P00740-6|FA9_HUMAN Coagulation factor IX OS=Homo sapiens variant 2 G 44 V GN=F9 PE=1 SV=2	117	sample=1 period=1 cycle=1191 experiment=6	sample=1 period=1 cycle=1191 experiment=6	20.4663
03534:3	1	K.FTIYNNM[+15.995]FC[+71.037]AGFHEGGR.D		C[+71], M[+16]	684.293	3	2050.86	2050.89	0	-12.3	388	Specific	691.81	682.01	682.01	12.48	94	>sp|P00740-6|FA9_HUMAN Coagulation factor IX OS=Homo sapiens variant 2 G 44 V GN=F9 PE=1 SV=2	117	sample=1 period=1 cycle=1081 experiment=5	sample=1 period=1 cycle=1081 experiment=5	17.2566
04056:3	1	K.FTIYNNM[+15.995]FC[+71.037]AGFHEGGR.D		C[+71], M[+16]	684.294	3	2050.87	2050.89	0	-10.9	388	Specific	700.39	624.77	624.77	12.88	94	>sp|P00740-6|FA9_HUMAN Coagulation factor IX OS=Homo sapiens variant 2 G 44 V GN=F9 PE=1 SV=2	117	sample=1 period=1 cycle=1184 experiment=4	sample=1 period=1 cycle=1184 experiment=4	20.2584
03877:3	1	K.FTIYNNM[+15.995]FC[+71.037]AGFHEGGR.D		C[+71], M[+16]	684.294	3	2050.87	2050.89	0	-10.5	388	Specific	701.05	701.05	701.05	12.83	94	>sp|P00740-6|FA9_HUMAN Coagulation factor IX OS=Homo sapiens variant 2 G 44 V GN=F9 PE=1 SV=2	117	sample=1 period=1 cycle=1142 experiment=5	sample=1 period=1 cycle=1142 experiment=5	19.0848
03948:3	1	K.FTIYNNM[+15.995]FC[+71.037]AGFHEGGR.D		C[+71], M[+16]	684.292	3	2050.86	2050.89	0	-13.8	388	Specific	706.28	667.19	667.19	13.66	94	>sp|P00740-6|FA9_HUMAN Coagulation factor IX OS=Homo sapiens variant 2 G 44 V GN=F9 PE=1 SV=2	117	sample=1 period=1 cycle=1161 experiment=4	sample=1 period=1 cycle=1161 experiment=4	19.6289
03810:3	1	K.FTIYNNM[+15.995]FC[+71.037]AGFHEGGR.D		C[+71], M[+16]	684.294	3	2050.87	2050.89	0	-10.8	388	Specific	707.17	643.19	643.19	13.05	94	>sp|P00740-6|FA9_HUMAN Coagulation factor IX OS=Homo sapiens variant 2 G 44 V GN=F9 PE=1 SV=2	117	sample=1 period=1 cycle=1130 experiment=4	sample=1 period=1 cycle=1130 experiment=4	18.7229
03902:3	1	K.FTIYNNM[+15.995]FC[+71.037]AGFHEGGR.D		C[+71], M[+16]	684.294	3	2050.87	2050.89	0	-10.5	388	Specific	708.7	688.26	688.26	12.88	94	>sp|P00740-6|FA9_HUMAN Coagulation factor IX OS=Homo sapiens variant 2 G 44 V GN=F9 PE=1 SV=2	117	sample=1 period=1 cycle=1146 experiment=8	sample=1 period=1 cycle=1146 experiment=8	19.201
03794:3	1	K.FTIYNNM[+15.995]FC[+71.037]AGFHEGGR.D		C[+71], M[+16]	684.294	3	2050.87	2050.89	0	-10.4	388	Specific	709.89	650.59	650.59	13.05	94	>sp|P00740-6|FA9_HUMAN Coagulation factor IX OS=Homo sapiens variant 2 G 44 V GN=F9 PE=1 SV=2	117	sample=1 period=1 cycle=1126 experiment=5	sample=1 period=1 cycle=1126 experiment=5	18.6036
04285:3	1	K.FTIYNNM[+15.995]FC[+71.037]AGFHEGGR.D		C[+71], M[+16]	684.294	3	2050.87	2050.89	0	-10.5	388	Specific	712.09	705.89	705.89	12.83	94	>sp|P00740-6|FA9_HUMAN Coagulation factor IX OS=Homo sapiens variant 2 G 44 V GN=F9 PE=1 SV=2	117	sample=1 period=1 cycle=1220 experiment=5	sample=1 period=1 cycle=1220 experiment=5	21.2955
04093:3	1	K.FTIYNNM[+15.995]FC[+71.037]AGFHEGGR.D		C[+71], M[+16]	684.303	3	2050.89	2050.89	0	1.8	388	Specific	712.15	610.62	610.62	11.51	94	>sp|P00740-6|FA9_HUMAN Coagulation factor IX OS=Homo sapiens variant 2 G 44 V GN=F9 PE=1 SV=2	117	sample=1 period=1 cycle=1192 experiment=4	sample=1 period=1 cycle=1192 experiment=4	20.4866
04033:3	1	K.FTIYNNM[+15.995]FC[+71.037]AGFHEGGR.D		C[+71], M[+16]	684.294	3	2050.87	2050.89	0	-10.7	388	Specific	714.38	648.62	648.62	12.88	94	>sp|P00740-6|FA9_HUMAN Coagulation factor IX OS=Homo sapiens variant 2 G 44 V GN=F9 PE=1 SV=2	117	sample=1 period=1 cycle=1180 experiment=3	sample=1 period=1 cycle=1180 experiment=3	20.1369
03994:3	1	K.FTIYNNM[+15.995]FC[+71.037]AGFHEGGR.D		C[+71], M[+16]	684.297	3	2050.88	2050.89	0	-6.8	388	Specific	720.82	720.67	720.67	12.51	94	>sp|P00740-6|FA9_HUMAN Coagulation factor IX OS=Homo sapiens variant 2 G 44 V GN=F9 PE=1 SV=2	117	sample=1 period=1 cycle=1173 experiment=3	sample=1 period=1 cycle=1173 experiment=3	19.9391
03648:3	1	K.FTIYNNM[+15.995]FC[+71.037]AGFHEGGR.D		C[+71], M[+16]	684.294	3	2050.87	2050.89	0	-10.7	388	Specific	725.89	668.74	668.74	13.05	94	>sp|P00740-6|FA9_HUMAN Coagulation factor IX OS=Homo sapiens variant 2 G 44 V GN=F9 PE=1 SV=2	117	sample=1 period=1 cycle=1100 experiment=5	sample=1 period=1 cycle=1100 experiment=5	17.8282
03727:3	1	K.FTIYNNM[+15.995]FC[+71.037]AGFHEGGR.D		C[+71], M[+16]	684.294	3	2050.87	2050.89	0	-11.2	388	Specific	726	663.65	663.65	13.05	94	>sp|P00740-6|FA9_HUMAN Coagulation factor IX OS=Homo sapiens variant 2 G 44 V GN=F9 PE=1 SV=2	117	sample=1 period=1 cycle=1113 experiment=6	sample=1 period=1 cycle=1113 experiment=6	18.2175
03973:3	1	K.FTIYNNM[+15.995]FC[+71.037]AGFHEGGR.D		C[+71], M[+16]	684.293	3	2050.86	2050.89	0	-12.9	388	Specific	726.45	672.33	672.33	13.48	94	>sp|P00740-6|FA9_HUMAN Coagulation factor IX OS=Homo sapiens variant 2 G 44 V GN=F9 PE=1 SV=2	117	sample=1 period=1 cycle=1169 experiment=6	sample=1 period=1 cycle=1169 experiment=6	19.8358
04112:3	1	K.FTIYNNM[+15.995]FC[+71.037]AGFHEGGR.D		C[+71], M[+16]	684.301	3	2050.89	2050.89	0	-0.5	388	Specific	726.48	622.17	622.17	11.62	94	>sp|P00740-6|FA9_HUMAN Coagulation factor IX OS=Homo sapiens variant 2 G 44 V GN=F9 PE=1 SV=2	117	sample=1 period=1 cycle=1194 experiment=7	sample=1 period=1 cycle=1194 experiment=7	20.5503
03682:3	1	K.FTIYNNM[+15.995]FC[+71.037]AGFHEGGR.D		C[+71], M[+16]	684.293	3	2050.87	2050.89	0	-12	388	Specific	727.86	617.27	617.27	13.48	94	>sp|P00740-6|FA9_HUMAN Coagulation factor IX OS=Homo sapiens variant 2 G 44 V GN=F9 PE=1 SV=2	117	sample=1 period=1 cycle=1106 experiment=5	sample=1 period=1 cycle=1106 experiment=5	18.0063
03542:3	1	K.FTIYNNM[+15.995]FC[+71.037]AGFHEGGR.D		C[+71], M[+16]	684.296	3	2050.87	2050.89	0	-8.4	388	Specific	736.65	676.87	676.87	12.51	94	>sp|P00740-6|FA9_HUMAN Coagulation factor IX OS=Homo sapiens variant 2 G 44 V GN=F9 PE=1 SV=2	117	sample=1 period=1 cycle=1082 experiment=5	sample=1 period=1 cycle=1082 experiment=5	17.2899
03830:3	1	K.FTIYNNM[+15.995]FC[+71.037]AGFHEGGR.D		C[+71], M[+16]	684.295	3	2050.87	2050.89	0	-9.8	388	Specific	737.92	710.53	710.53	12.88	94	>sp|P00740-6|FA9_HUMAN Coagulation factor IX OS=Homo sapiens variant 2 G 44 V GN=F9 PE=1 SV=2	117	sample=1 period=1 cycle=1134 experiment=6	sample=1 period=1 cycle=1134 experiment=6	18.8489
03842:3	1	K.FTIYNNM[+15.995]FC[+71.037]AGFHEGGR.D		C[+71], M[+16]	684.294	3	2050.87	2050.89	0	-10.1	388	Specific	744.25	617.1	617.1	12.88	94	>sp|P00740-6|FA9_HUMAN Coagulation factor IX OS=Homo sapiens variant 2 G 44 V GN=F9 PE=1 SV=2	117	sample=1 period=1 cycle=1136 experiment=8	sample=1 period=1 cycle=1136 experiment=8	18.906
04187:3	1	K.FTIYNNM[+15.995]FC[+71.037]AGFHEGGR.D		C[+71], M[+16]	684.295	3	2050.87	2050.89	0	-9	388	Specific	749.33	662.88	662.88	12.88	94	>sp|P00740-6|FA9_HUMAN Coagulation factor IX OS=Homo sapiens variant 2 G 44 V GN=F9 PE=1 SV=2	117	sample=1 period=1 cycle=1202 experiment=8	sample=1 period=1 cycle=1202 experiment=8	20.7811
03750:3	1	K.FTIYNNM[+15.995]FC[+71.037]AGFHEGGR.D		C[+71], M[+16]	684.296	3	2050.87	2050.89	0	-8.6	388	Specific	752.33	726.82	726.82	13.51	94	>sp|P00740-6|FA9_HUMAN Coagulation factor IX OS=Homo sapiens variant 2 G 44 V GN=F9 PE=1 SV=2	117	sample=1 period=1 cycle=1118 experiment=5	sample=1 period=1 cycle=1118 experiment=5	18.3641
03884:3	1	K.FTIYNNM[+15.995]FC[+71.037]AGFHEGGR.D		C[+71], M[+16]	684.295	3	2050.87	2050.89	0	-9.5	388	Specific	760.29	728.56	728.56	14.54	94	>sp|P00740-6|FA9_HUMAN Coagulation factor IX OS=Homo sapiens variant 2 G 44 V GN=F9 PE=1 SV=2	117	sample=1 period=1 cycle=1143 experiment=7	sample=1 period=1 cycle=1143 experiment=7	19.1126
04192:3	1	K.FTIYNNM[+15.995]FC[+71.037]AGFHEGGR.D		C[+71], M[+16]	684.295	3	2050.87	2050.89	0	-9.6	388	Specific	760.34	760.28	760.28	13.88	94	>sp|P00740-6|FA9_HUMAN Coagulation factor IX OS=Homo sapiens variant 2 G 44 V GN=F9 PE=1 SV=2	117	sample=1 period=1 cycle=1203 experiment=5	sample=1 period=1 cycle=1203 experiment=5	20.8019
03660:3	1	K.FTIYNNM[+15.995]FC[+71.037]AGFHEGGR.D		C[+71], M[+16]	684.292	3	2050.86	2050.89	0	-13.7	388	Specific	760.55	709.51	709.51	14.66	94	>sp|P00740-6|FA9_HUMAN Coagulation factor IX OS=Homo sapiens variant 2 G 44 V GN=F9 PE=1 SV=2	117	sample=1 period=1 cycle=1102 experiment=6	sample=1 period=1 cycle=1102 experiment=6	17.887
03944:3	1	K.FTIYNNM[+15.995]FC[+71.037]AGFHEGGR.D		C[+71], M[+16]	684.309	3	2050.91	2050.89	0	11.1	388	Specific	766.39	740.86	740.86	11.73	94	>sp|P00740-6|FA9_HUMAN Coagulation factor IX OS=Homo sapiens variant 2 G 44 V GN=F9 PE=1 SV=2	117	sample=1 period=1 cycle=1159 experiment=5	sample=1 period=1 cycle=1159 experiment=5	19.5724
03823:3	1	K.FTIYNNM[+15.995]FC[+71.037]AGFHEGGR.D		C[+71], M[+16]	684.294	3	2050.87	2050.89	0	-10.6	388	Specific	768.85	726.55	726.55	13.88	94	>sp|P00740-6|FA9_HUMAN Coagulation factor IX OS=Homo sapiens variant 2 G 44 V GN=F9 PE=1 SV=2	117	sample=1 period=1 cycle=1133 experiment=4	sample=1 period=1 cycle=1133 experiment=4	18.8123
04043:3	1	K.FTIYNNM[+15.995]FC[+71.037]AGFHEGGR.D		C[+71], M[+16]	684.294	3	2050.87	2050.89	0	-11.4	388	Specific	776.5	696.21	696.21	14.05	94	>sp|P00740-6|FA9_HUMAN Coagulation factor IX OS=Homo sapiens variant 2 G 44 V GN=F9 PE=1 SV=2	117	sample=1 period=1 cycle=1181 experiment=6	sample=1 period=1 cycle=1181 experiment=6	20.1732
04131:3	1	K.FTIYNNM[+15.995]FC[+71.037]AGFHEGGR.D		C[+71], M[+16]	684.299	3	2050.88	2050.89	0	-3.6	388	Specific	777.74	707.35	707.35	13.02	94	>sp|P00740-6|FA9_HUMAN Coagulation factor IX OS=Homo sapiens variant 2 G 44 V GN=F9 PE=1 SV=2	117	sample=1 period=1 cycle=1196 experiment=12	sample=1 period=1 cycle=1196 experiment=12	20.6058
04207:3	1	K.FTIYNNM[+15.995]FC[+71.037]AGFHEGGR.D		C[+71], M[+16]	684.298	3	2050.88	2050.89	0	-5.2	388	Specific	778.24	768.72	768.72	13.02	94	>sp|P00740-6|FA9_HUMAN Coagulation factor IX OS=Homo sapiens variant 2 G 44 V GN=F9 PE=1 SV=2	117	sample=1 period=1 cycle=1205 experiment=7	sample=1 period=1 cycle=1205 experiment=7	20.8634
03743:3	1	K.FTIYNNM[+15.995]FC[+71.037]AGFHEGGR.D		C[+71], M[+16]	684.295	3	2050.87	2050.89	0	-10	388	Specific	779.95	665.42	665.42	14.54	94	>sp|P00740-6|FA9_HUMAN Coagulation factor IX OS=Homo sapiens variant 2 G 44 V GN=F9 PE=1 SV=2	117	sample=1 period=1 cycle=1116 experiment=4	sample=1 period=1 cycle=1116 experiment=4	18.3078
03576:3	1	K.FTIYNNM[+15.995]FC[+71.037]AGFHEGGR.D		C[+71], M[+16]	684.3	3	2050.88	2050.89	0	-2.6	388	Specific	780.79	740.2	740.2	12.67	94	>sp|P00740-6|FA9_HUMAN Coagulation factor IX OS=Homo sapiens variant 2 G 44 V GN=F9 PE=1 SV=2	117	sample=1 period=1 cycle=1088 experiment=6	sample=1 period=1 cycle=1088 experiment=6	17.4684
03975:3	1	K.FTIYNNM[+15.995]FC[+71.037]AGFHEGGR.D		C[+71], M[+16]	684.298	3	2050.88	2050.89	0	-4.9	388	Specific	787.34	771.28	771.28	13.02	94	>sp|P00740-6|FA9_HUMAN Coagulation factor IX OS=Homo sapiens variant 2 G 44 V GN=F9 PE=1 SV=2	117	sample=1 period=1 cycle=1170 experiment=3	sample=1 period=1 cycle=1170 experiment=3	19.8556
03989:3	1	K.FTIYNNM[+15.995]FC[+71.037]AGFHEGGR.D		C[+71], M[+16]	684.296	3	2050.87	2050.89	0	-8.1	388	Specific	791.27	744.31	744.31	13.51	94	>sp|P00740-6|FA9_HUMAN Coagulation factor IX OS=Homo sapiens variant 2 G 44 V GN=F9 PE=1 SV=2	117	sample=1 period=1 cycle=1172 experiment=7	sample=1 period=1 cycle=1172 experiment=7	19.9141
04072:3	1	K.FTIYNNM[+15.995]FC[+71.037]AGFHEGGR.D		C[+71], M[+16]	684.295	3	2050.87	2050.89	0	-8.9	388	Specific	792.13	699.84	699.84	13.68	94	>sp|P00740-6|FA9_HUMAN Coagulation factor IX OS=Homo sapiens variant 2 G 44 V GN=F9 PE=1 SV=2	117	sample=1 period=1 cycle=1188 experiment=3	sample=1 period=1 cycle=1188 experiment=3	20.3732
04069:3	1	K.FTIYNNM[+15.995]FC[+71.037]AGFHEGGR.D		C[+71], M[+16]	684.295	3	2050.87	2050.89	0	-10	388	Specific	797.3	691.84	691.84	13.88	94	>sp|P00740-6|FA9_HUMAN Coagulation factor IX OS=Homo sapiens variant 2 G 44 V GN=F9 PE=1 SV=2	117	sample=1 period=1 cycle=1187 experiment=4	sample=1 period=1 cycle=1187 experiment=4	20.3481
03595:3	1	K.FTIYNNM[+15.995]FC[+71.037]AGFHEGGR.D		C[+71], M[+16]	684.298	3	2050.88	2050.89	0	-4.6	388	Specific	806.07	766.31	766.31	14.02	94	>sp|P00740-6|FA9_HUMAN Coagulation factor IX OS=Homo sapiens variant 2 G 44 V GN=F9 PE=1 SV=2	117	sample=1 period=1 cycle=1091 experiment=5	sample=1 period=1 cycle=1091 experiment=5	17.5575
03929:3	1	K.FTIYNNM[+15.995]FC[+71.037]AGFHEGGR.D		C[+71], M[+16]	684.302	3	2050.89	2050.89	0	1.2	388	Specific	812.17	753.95	753.95	13.69	94	>sp|P00740-6|FA9_HUMAN Coagulation factor IX OS=Homo sapiens variant 2 G 44 V GN=F9 PE=1 SV=2	117	sample=1 period=1 cycle=1153 experiment=5	sample=1 period=1 cycle=1153 experiment=5	19.4034
03676:3	1	K.FTIYNNM[+15.995]FC[+71.037]AGFHEGGR.D		C[+71], M[+16]	684.293	3	2050.86	2050.89	0	-12.7	388	Specific	827.76	745.79	745.79	15.66	94	>sp|P00740-6|FA9_HUMAN Coagulation factor IX OS=Homo sapiens variant 2 G 44 V GN=F9 PE=1 SV=2	117	sample=1 period=1 cycle=1105 experiment=6	sample=1 period=1 cycle=1105 experiment=6	17.979
03964:3	1	K.FTIYNNM[+15.995]FC[+71.037]AGFHEGGR.D		C[+71], M[+16]	684.295	3	2050.87	2050.89	0	-10.1	388	Specific	840.97	787.31	787.31	15.54	94	>sp|P00740-6|FA9_HUMAN Coagulation factor IX OS=Homo sapiens variant 2 G 44 V GN=F9 PE=1 SV=2	117	sample=1 period=1 cycle=1167 experiment=4	sample=1 period=1 cycle=1167 experiment=4	19.7752
03931:3	1	K.FTIYNNM[+15.995]FC[+71.037]AGFHEGGR.D		C[+71], M[+16]	684.297	3	2050.88	2050.89	0	-6.8	388	Specific	868.04	828.48	828.48	15.68	94	>sp|P00740-6|FA9_HUMAN Coagulation factor IX OS=Homo sapiens variant 2 G 44 V GN=F9 PE=1 SV=2	117	sample=1 period=1 cycle=1154 experiment=3	sample=1 period=1 cycle=1154 experiment=3	19.4316
03553:3	1	K.FTIYNNM[+15.995]FC[+71.037]AGFHEGGR.D		C[+71], M[+16]	684.3	3	2050.89	2050.89	0	-1.8	388	Specific	906.02	866.66	866.66	16.33	94	>sp|P00740-6|FA9_HUMAN Coagulation factor IX OS=Homo sapiens variant 2 G 44 V GN=F9 PE=1 SV=2	117	sample=1 period=1 cycle=1084 experiment=5	sample=1 period=1 cycle=1084 experiment=5	17.3491
04263:3	1	K.FTIYNN[+0.984]M[+15.995]FC[+71.037]AGFHEGGR.D		C[+71], M[+16], N[+1]	684.622	3	2051.85	2051.87	0	-10.6	388	Specific	152.65	152.65	8.69	3.89	94	>sp|P00740-6|FA9_HUMAN Coagulation factor IX OS=Homo sapiens variant 2 G 44 V GN=F9 PE=1 SV=2	117	sample=1 period=1 cycle=1214 experiment=7	sample=1 period=1 cycle=1214 experiment=7	21.1198
04328:3	1	K.FTIYN[+0.984]NM[+15.995]FC[+71.037]AGFHEGGR.D		C[+71], M[+16], N[+1]	684.626	3	2051.86	2051.87	0	-5	388	Specific	681.07	616.97	3.76	10.84	94	>sp|P00740-6|FA9_HUMAN Coagulation factor IX OS=Homo sapiens variant 2 G 44 V GN=F9 PE=1 SV=2	117	sample=1 period=1 cycle=1231 experiment=4	sample=1 period=1 cycle=1231 experiment=4	21.622
05286:3	1	R.DSC[+71.037]QGDSGGPHVTEVEGTSFLTGIISWGEEC[+71.037]AMK.G		C[+71]*2	1223.86	3	3669.58	3669.61	0	-9.5	405	Specific	772.97	725.32	725.32	12.72	94	>sp|P00740-6|FA9_HUMAN Coagulation factor IX OS=Homo sapiens variant 2 G 44 V GN=F9 PE=1 SV=2	117	sample=1 period=1 cycle=1621 experiment=2	sample=1 period=1 cycle=1621 experiment=2	31.5171
05290:3	1	R.DSC[+71.037]QGDSGGPHVTEVEGTSFLTGIISWGEEC[+71.037]AMK.G		C[+71]*2	1223.87	3	3669.59	3669.61	0	-7.1	405	Specific	790.73	725.4	725.4	12.52	94	>sp|P00740-6|FA9_HUMAN Coagulation factor IX OS=Homo sapiens variant 2 G 44 V GN=F9 PE=1 SV=2	117	sample=1 period=1 cycle=1624 experiment=3	sample=1 period=1 cycle=1624 experiment=3	31.6075
05292:3	1	R.DSC[+71.037]QGDSGGPHVTEVEGTSFLTGIISWGEEC[+71.037]AMK.G		C[+71]*2	1223.86	3	3669.57	3669.61	0	-11.4	405	Specific	805.88	777.77	777.77	14.38	94	>sp|P00740-6|FA9_HUMAN Coagulation factor IX OS=Homo sapiens variant 2 G 44 V GN=F9 PE=1 SV=2	117	sample=1 period=1 cycle=1625 experiment=3	sample=1 period=1 cycle=1625 experiment=3	31.6378
05293:4	1	R.DSC[+71.037]QGDSGGPHVTEVEGTSFLTGIISWGEEC[+71.037]AMK.G		C[+71]*2	918.146	4	3669.56	3669.61	0	-14.1	405	Specific	850.35	782.97	782.97	15.99	94	>sp|P00740-6|FA9_HUMAN Coagulation factor IX OS=Homo sapiens variant 2 G 44 V GN=F9 PE=1 SV=2	117	sample=1 period=1 cycle=1626 experiment=2	sample=1 period=1 cycle=1626 experiment=2	31.6679
05287:3	1	R.DSC[+71.037]QGDSGGPHVTEVEGTSFLTGIISWGEEC[+71.037]AMK.G		C[+71]*2	1223.87	3	3669.6	3669.61	0	-4.1	405	Specific	851.76	792.69	792.69	13.68	94	>sp|P00740-6|FA9_HUMAN Coagulation factor IX OS=Homo sapiens variant 2 G 44 V GN=F9 PE=1 SV=2	117	sample=1 period=1 cycle=1622 experiment=2	sample=1 period=1 cycle=1622 experiment=2	31.5472
05288:4	1	R.DSC[+71.037]QGDSGGPHVTEVEGTSFLTGIISWGEEC[+71.037]AMK.G		C[+71]*2	918.156	4	3669.6	3669.61	0	-3.3	405	Specific	866.64	728.11	728.11	14.35	94	>sp|P00740-6|FA9_HUMAN Coagulation factor IX OS=Homo sapiens variant 2 G 44 V GN=F9 PE=1 SV=2	117	sample=1 period=1 cycle=1623 experiment=2	sample=1 period=1 cycle=1623 experiment=2	31.5774
05285:4	1	R.DSC[+71.037]QGDSGGPHVTEVEGTSFLTGIISWGEEC[+71.037]AMK.G		C[+71]*2	918.159	4	3669.62	3669.61	0	0.6	405	Specific	923.1	883.43	883.43	15.01	94	>sp|P00740-6|FA9_HUMAN Coagulation factor IX OS=Homo sapiens variant 2 G 44 V GN=F9 PE=1 SV=2	117	sample=1 period=1 cycle=1620 experiment=2	sample=1 period=1 cycle=1620 experiment=2	31.4868
05245:4	1	R.DSC[+71.037]QGDSGGPHVTEVEGTSFLTGIISWGEEC[+71.037]AM[+15.995]K.G		C[+71]*2, M[+16]	922.154	4	3685.59	3685.61	0	-4.2	405	Specific	845.95	745.46	745.46	12.68	94	>sp|P00740-6|FA9_HUMAN Coagulation factor IX OS=Homo sapiens variant 2 G 44 V GN=F9 PE=1 SV=2	117	sample=1 period=1 cycle=1546 experiment=3	sample=1 period=1 cycle=1546 experiment=3	30.0217
05247:4	1	R.DSC[+71.037]QGDSGGPHVTEVEGTSFLTGIISWGEEC[+71.037]AM[+15.995]K.G		C[+71]*2, M[+16]	922.151	4	3685.58	3685.61	0	-7	405	Specific	871.61	804.5	804.5	15.01	94	>sp|P00740-6|FA9_HUMAN Coagulation factor IX OS=Homo sapiens variant 2 G 44 V GN=F9 PE=1 SV=2	117	sample=1 period=1 cycle=1548 experiment=2	sample=1 period=1 cycle=1548 experiment=2	30.0822
05243:4	1	R.DSC[+71.037]QGDSGGPHVTEVEGTSFLTGIISWGEEC[+71.037]AM[+15.995]K.G		C[+71]*2, M[+16]	922.146	4	3685.56	3685.61	0	-13.1	405	Specific	941.39	819.2	819.2	16.99	94	>sp|P00740-6|FA9_HUMAN Coagulation factor IX OS=Homo sapiens variant 2 G 44 V GN=F9 PE=1 SV=2	117	sample=1 period=1 cycle=1544 experiment=2	sample=1 period=1 cycle=1544 experiment=2	29.981
00913:3	1	K.VSRYVNWIKEK.T			474.597	3	1421.78	1421.79	0	-9.8	447	Specific	147.52	147.52	147.52	3.46	94	>sp|P00740-6|FA9_HUMAN Coagulation factor IX OS=Homo sapiens variant 2 G 44 V GN=F9 PE=1 SV=2	117	sample=1 period=1 cycle=840 experiment=7	sample=1 period=1 cycle=840 experiment=7	10.2194
00921:3	1	K.VSRYVNWIKEK.T			474.596	3	1421.77	1421.79	0	-11.5	447	Specific	206.57	206.57	206.57	3.7	94	>sp|P00740-6|FA9_HUMAN Coagulation factor IX OS=Homo sapiens variant 2 G 44 V GN=F9 PE=1 SV=2	117	sample=1 period=1 cycle=841 experiment=4	sample=1 period=1 cycle=841 experiment=4	10.247
01260:2	1	R.YVNWIK.E			411.727	2	822.447	822.451	0	-4.7	450	Specific	142.38	142.38	142.38	3.48	94	>sp|P00740-6|FA9_HUMAN Coagulation factor IX OS=Homo sapiens variant 2 G 44 V GN=F9 PE=1 SV=2	117	sample=1 period=1 cycle=873 experiment=4	sample=1 period=1 cycle=873 experiment=4	11.187
04019:2	1	R.YVNWIK.E			411.729	2	822.45	822.451	0	-1.1	450	Specific	167.04	167.04	167.04	3.45	94	>sp|P00740-6|FA9_HUMAN Coagulation factor IX OS=Homo sapiens variant 2 G 44 V GN=F9 PE=1 SV=2	117	sample=1 period=1 cycle=1178 experiment=2	sample=1 period=1 cycle=1178 experiment=2	20.0769
03844:2	1	R.YVNWIK.E			411.723	2	822.439	822.451	0	-14.7	450	Specific	176.26	176.26	176.26	4.64	94	>sp|P00740-6|FA9_HUMAN Coagulation factor IX OS=Homo sapiens variant 2 G 44 V GN=F9 PE=1 SV=2	117	sample=1 period=1 cycle=1137 experiment=2	sample=1 period=1 cycle=1137 experiment=2	18.9234
02978:2	1	R.YVNWIK.E			411.723	2	822.439	822.451	0	-14.4	450	Specific	182.81	182.81	182.81	4.17	94	>sp|P00740-6|FA9_HUMAN Coagulation factor IX OS=Homo sapiens variant 2 G 44 V GN=F9 PE=1 SV=2	117	sample=1 period=1 cycle=1009 experiment=2	sample=1 period=1 cycle=1009 experiment=2	15.1085
02920:2	1	R.YVNWIK.E			411.723	2	822.438	822.451	0	-15	450	Specific	188.42	188.42	188.42	4.17	94	>sp|P00740-6|FA9_HUMAN Coagulation factor IX OS=Homo sapiens variant 2 G 44 V GN=F9 PE=1 SV=2	117	sample=1 period=1 cycle=1004 experiment=2	sample=1 period=1 cycle=1004 experiment=2	14.9593
04049:2	1	R.YVNWIK.E			411.723	2	822.439	822.451	0	-14.7	450	Specific	201.23	201.23	201.23	4.64	94	>sp|P00740-6|FA9_HUMAN Coagulation factor IX OS=Homo sapiens variant 2 G 44 V GN=F9 PE=1 SV=2	117	sample=1 period=1 cycle=1183 experiment=2	sample=1 period=1 cycle=1183 experiment=2	20.2227
03100:2	1	R.YVNWIK.E			411.723	2	822.439	822.451	0	-14.5	450	Specific	249.55	249.55	249.55	5.66	94	>sp|P00740-6|FA9_HUMAN Coagulation factor IX OS=Homo sapiens variant 2 G 44 V GN=F9 PE=1 SV=2	117	sample=1 period=1 cycle=1021 experiment=2	sample=1 period=1 cycle=1021 experiment=2	15.4675
03993:2	1	R.YVNWIK.E			411.725	2	822.442	822.451	0	-10.7	450	Specific	252.62	252.62	252.62	5.18	94	>sp|P00740-6|FA9_HUMAN Coagulation factor IX OS=Homo sapiens variant 2 G 44 V GN=F9 PE=1 SV=2	117	sample=1 period=1 cycle=1173 experiment=2	sample=1 period=1 cycle=1173 experiment=2	19.9358
02933:2	1	R.YVNWIK.E			411.723	2	822.439	822.451	0	-14	450	Specific	253.93	253.93	253.93	5.66	94	>sp|P00740-6|FA9_HUMAN Coagulation factor IX OS=Homo sapiens variant 2 G 44 V GN=F9 PE=1 SV=2	117	sample=1 period=1 cycle=1005 experiment=2	sample=1 period=1 cycle=1005 experiment=2	14.9899
02943:2	1	R.YVNWIK.E			411.724	2	822.44	822.451	0	-13.6	450	Specific	263.72	263.72	263.72	5.66	94	>sp|P00740-6|FA9_HUMAN Coagulation factor IX OS=Homo sapiens variant 2 G 44 V GN=F9 PE=1 SV=2	117	sample=1 period=1 cycle=1006 experiment=2	sample=1 period=1 cycle=1006 experiment=2	15.0188
03985:2	1	R.YVNWIK.E			411.73	2	822.452	822.451	0	1.7	450	Specific	265.27	265.27	265.27	3.94	94	>sp|P00740-6|FA9_HUMAN Coagulation factor IX OS=Homo sapiens variant 2 G 44 V GN=F9 PE=1 SV=2	117	sample=1 period=1 cycle=1172 experiment=3	sample=1 period=1 cycle=1172 experiment=3	19.9074
03791:2	1	R.YVNWIK.E			411.723	2	822.439	822.451	0	-14.9	450	Specific	268.79	268.79	268.79	5.66	94	>sp|P00740-6|FA9_HUMAN Coagulation factor IX OS=Homo sapiens variant 2 G 44 V GN=F9 PE=1 SV=2	117	sample=1 period=1 cycle=1126 experiment=2	sample=1 period=1 cycle=1126 experiment=2	18.5961
04028:2	1	R.YVNWIK.E			411.728	2	822.448	822.451	0	-3.6	450	Specific	269.22	269.22	269.22	4.55	94	>sp|P00740-6|FA9_HUMAN Coagulation factor IX OS=Homo sapiens variant 2 G 44 V GN=F9 PE=1 SV=2	117	sample=1 period=1 cycle=1179 experiment=2	sample=1 period=1 cycle=1179 experiment=2	20.1081
02091:2	1	R.YVNWIK.E			411.723	2	822.439	822.451	0	-14.2	450	Specific	289.35	289.35	289.35	5.9	94	>sp|P00740-6|FA9_HUMAN Coagulation factor IX OS=Homo sapiens variant 2 G 44 V GN=F9 PE=1 SV=2	117	sample=1 period=1 cycle=946 experiment=2	sample=1 period=1 cycle=946 experiment=2	13.2719
03175:2	1	R.YVNWIK.E			411.723	2	822.439	822.451	0	-14.3	450	Specific	302.76	302.76	302.76	6.02	94	>sp|P00740-6|FA9_HUMAN Coagulation factor IX OS=Homo sapiens variant 2 G 44 V GN=F9 PE=1 SV=2	117	sample=1 period=1 cycle=1029 experiment=2	sample=1 period=1 cycle=1029 experiment=2	15.7083
02082:2	1	R.YVNWIK.E			411.723	2	822.438	822.451	0	-15	450	Specific	304.74	304.74	304.74	5.9	94	>sp|P00740-6|FA9_HUMAN Coagulation factor IX OS=Homo sapiens variant 2 G 44 V GN=F9 PE=1 SV=2	117	sample=1 period=1 cycle=945 experiment=2	sample=1 period=1 cycle=945 experiment=2	13.2444
01953:2	1	R.YVNWIK.E			411.723	2	822.44	822.451	0	-13.6	450	Specific	305.76	305.76	305.76	5.9	94	>sp|P00740-6|FA9_HUMAN Coagulation factor IX OS=Homo sapiens variant 2 G 44 V GN=F9 PE=1 SV=2	117	sample=1 period=1 cycle=936 experiment=2	sample=1 period=1 cycle=936 experiment=2	12.9871
01812:2	1	R.YVNWIK.E			411.723	2	822.439	822.451	0	-14.8	450	Specific	309.03	309.03	309.03	5.9	94	>sp|P00740-6|FA9_HUMAN Coagulation factor IX OS=Homo sapiens variant 2 G 44 V GN=F9 PE=1 SV=2	117	sample=1 period=1 cycle=927 experiment=2	sample=1 period=1 cycle=927 experiment=2	12.7288
02969:2	1	R.YVNWIK.E			411.723	2	822.439	822.451	0	-14.7	450	Specific	316.27	316.27	316.27	6.02	94	>sp|P00740-6|FA9_HUMAN Coagulation factor IX OS=Homo sapiens variant 2 G 44 V GN=F9 PE=1 SV=2	117	sample=1 period=1 cycle=1008 experiment=2	sample=1 period=1 cycle=1008 experiment=2	15.0794
04075:2	1	R.YVNWIK.E			411.723	2	822.44	822.451	0	-13.7	450	Specific	320.12	320.12	320.12	5.98	94	>sp|P00740-6|FA9_HUMAN Coagulation factor IX OS=Homo sapiens variant 2 G 44 V GN=F9 PE=1 SV=2	117	sample=1 period=1 cycle=1189 experiment=2	sample=1 period=1 cycle=1189 experiment=2	20.3983
02575:2	1	R.YVNWIK.E			411.723	2	822.439	822.451	0	-14.1	450	Specific	324.06	324.06	324.06	5.98	94	>sp|P00740-6|FA9_HUMAN Coagulation factor IX OS=Homo sapiens variant 2 G 44 V GN=F9 PE=1 SV=2	117	sample=1 period=1 cycle=981 experiment=3	sample=1 period=1 cycle=981 experiment=3	14.2835
03813:2	1	R.YVNWIK.E			411.724	2	822.44	822.451	0	-13.2	450	Specific	327.8	327.8	327.8	6.67	94	>sp|P00740-6|FA9_HUMAN Coagulation factor IX OS=Homo sapiens variant 2 G 44 V GN=F9 PE=1 SV=2	117	sample=1 period=1 cycle=1131 experiment=2	sample=1 period=1 cycle=1131 experiment=2	18.7468
01504:2	1	R.YVNWIK.E			411.723	2	822.439	822.451	0	-13.8	450	Specific	353	353	353	6.17	94	>sp|P00740-6|FA9_HUMAN Coagulation factor IX OS=Homo sapiens variant 2 G 44 V GN=F9 PE=1 SV=2	117	sample=1 period=1 cycle=897 experiment=2	sample=1 period=1 cycle=897 experiment=2	11.8785
01861:2	1	R.YVNWIK.E			411.723	2	822.438	822.451	0	-15	450	Specific	357.47	357.47	357.47	6.67	94	>sp|P00740-6|FA9_HUMAN Coagulation factor IX OS=Homo sapiens variant 2 G 44 V GN=F9 PE=1 SV=2	117	sample=1 period=1 cycle=930 experiment=2	sample=1 period=1 cycle=930 experiment=2	12.8147
01627:2	1	R.YVNWIK.E			411.723	2	822.439	822.451	0	-14.6	450	Specific	364.93	364.93	364.93	7.74	94	>sp|P00740-6|FA9_HUMAN Coagulation factor IX OS=Homo sapiens variant 2 G 44 V GN=F9 PE=1 SV=2	117	sample=1 period=1 cycle=911 experiment=2	sample=1 period=1 cycle=911 experiment=2	12.2757
01651:2	1	R.YVNWIK.E			411.723	2	822.439	822.451	0	-14.3	450	Specific	387.51	387.51	387.51	7.74	94	>sp|P00740-6|FA9_HUMAN Coagulation factor IX OS=Homo sapiens variant 2 G 44 V GN=F9 PE=1 SV=2	117	sample=1 period=1 cycle=914 experiment=2	sample=1 period=1 cycle=914 experiment=2	12.3605
01661:2	1	R.YVNWIK.E			411.723	2	822.439	822.451	0	-14.3	450	Specific	387.71	372.38	372.38	7.61	94	>sp|P00740-6|FA9_HUMAN Coagulation factor IX OS=Homo sapiens variant 2 G 44 V GN=F9 PE=1 SV=2	117	sample=1 period=1 cycle=915 experiment=2	sample=1 period=1 cycle=915 experiment=2	12.3889
01515:2	1	R.YVNWIK.E			411.723	2	822.439	822.451	0	-14.6	450	Specific	390.67	370.25	370.25	7.74	94	>sp|P00740-6|FA9_HUMAN Coagulation factor IX OS=Homo sapiens variant 2 G 44 V GN=F9 PE=1 SV=2	117	sample=1 period=1 cycle=898 experiment=2	sample=1 period=1 cycle=898 experiment=2	11.9076
01194:3	1	R.YVNWIKEK.T			360.53	3	1079.58	1079.59	0	-12.3	450	Specific	77.61	77.61	77.61	3.47	94	>sp|P00740-6|FA9_HUMAN Coagulation factor IX OS=Homo sapiens variant 2 G 44 V GN=F9 PE=1 SV=2	117	sample=1 period=1 cycle=868 experiment=2	sample=1 period=1 cycle=868 experiment=2	11.0386
01218:3	1	R.YVNWIKEK.T			360.53	3	1079.57	1079.59	0	-13.1	450	Specific	123.83	123.83	123.83	3.57	94	>sp|P00740-6|FA9_HUMAN Coagulation factor IX OS=Homo sapiens variant 2 G 44 V GN=F9 PE=1 SV=2	117	sample=1 period=1 cycle=870 experiment=2	sample=1 period=1 cycle=870 experiment=2	11.0988
01065:3	1	R.YVNWIKEK.T			360.529	3	1079.57	1079.59	0	-14.6	450	Specific	139.32	139.32	139.32	3.56	94	>sp|P00740-6|FA9_HUMAN Coagulation factor IX OS=Homo sapiens variant 2 G 44 V GN=F9 PE=1 SV=2	117	sample=1 period=1 cycle=855 experiment=3	sample=1 period=1 cycle=855 experiment=3	10.65
01028:3	1	R.YVNWIKEK.T			360.529	3	1079.57	1079.59	0	-14.2	450	Specific	176.87	147.59	147.59	4.08	94	>sp|P00740-6|FA9_HUMAN Coagulation factor IX OS=Homo sapiens variant 2 G 44 V GN=F9 PE=1 SV=2	117	sample=1 period=1 cycle=852 experiment=2	sample=1 period=1 cycle=852 experiment=2	10.5618
00935:3	1	R.YVNWIKEK.T			360.529	3	1079.57	1079.59	0	-14.3	450	Specific	265.17	250.2	250.2	5.74	94	>sp|P00740-6|FA9_HUMAN Coagulation factor IX OS=Homo sapiens variant 2 G 44 V GN=F9 PE=1 SV=2	117	sample=1 period=1 cycle=843 experiment=3	sample=1 period=1 cycle=843 experiment=3	10.3027
00781:3	1	R.YVNWIKEK.T			360.53	3	1079.57	1079.59	0	-12.7	450	Specific	313.88	313.88	313.88	6.1	94	>sp|P00740-6|FA9_HUMAN Coagulation factor IX OS=Homo sapiens variant 2 G 44 V GN=F9 PE=1 SV=2	117	sample=1 period=1 cycle=828 experiment=2	sample=1 period=1 cycle=828 experiment=2	9.8628
00817:3	1	R.YVNWIKEK.T			360.529	3	1079.57	1079.59	0	-13.8	450	Specific	323.69	323.69	323.69	6.18	94	>sp|P00740-6|FA9_HUMAN Coagulation factor IX OS=Homo sapiens variant 2 G 44 V GN=F9 PE=1 SV=2	117	sample=1 period=1 cycle=831 experiment=3	sample=1 period=1 cycle=831 experiment=3	9.9521
00878:3	1	R.YVNWIKEK.T			360.529	3	1079.57	1079.59	0	-14.4	450	Specific	341.89	341.89	341.89	6.75	94	>sp|P00740-6|FA9_HUMAN Coagulation factor IX OS=Homo sapiens variant 2 G 44 V GN=F9 PE=1 SV=2	117	sample=1 period=1 cycle=837 experiment=3	sample=1 period=1 cycle=837 experiment=3	10.127
00824:3	1	R.YVNWIKEK.T			360.529	3	1079.57	1079.59	0	-13.8	450	Specific	348.18	348.18	348.18	6.75	94	>sp|P00740-6|FA9_HUMAN Coagulation factor IX OS=Homo sapiens variant 2 G 44 V GN=F9 PE=1 SV=2	117	sample=1 period=1 cycle=832 experiment=2	sample=1 period=1 cycle=832 experiment=2	9.9789
00850:3	1	R.YVNWIKEK.T			360.53	3	1079.57	1079.59	0	-12.8	450	Specific	348.64	348.64	348.64	6.37	94	>sp|P00740-6|FA9_HUMAN Coagulation factor IX OS=Homo sapiens variant 2 G 44 V GN=F9 PE=1 SV=2	117	sample=1 period=1 cycle=834 experiment=2	sample=1 period=1 cycle=834 experiment=2	10.0388
03638:3	2	R.LTQQYNELLHSLQTK.M			605.992	3	1815.96	1815.96	0	0.3	335	Specific	131.33	131.33	131.33	3.4	1	>>tr|G3HNJ3|G3HNJ3_CRIGR Clusterin OS=Cricetulus griseus OX=10029 GN=I79_012331 PE=3 SV=1	73	sample=1 period=1 cycle=1099 experiment=3	sample=1 period=1 cycle=1099 experiment=3	17.7917
03635:3	2	R.LTQQYNELLHSLQTK.M			605.988	3	1815.95	1815.96	0	-5.5	335	Specific	188.87	188.87	188.87	3.69	1	>>tr|G3HNJ3|G3HNJ3_CRIGR Clusterin OS=Cricetulus griseus OX=10029 GN=I79_012331 PE=3 SV=1	73	sample=1 period=1 cycle=1098 experiment=6	sample=1 period=1 cycle=1098 experiment=6	17.7717
03693:3	2	R.LTQQYNELLHSLQTK.M			605.986	3	1815.94	1815.96	0	-8.4	335	Specific	325.58	325.58	325.58	6.3	1	>>tr|G3HNJ3|G3HNJ3_CRIGR Clusterin OS=Cricetulus griseus OX=10029 GN=I79_012331 PE=3 SV=1	73	sample=1 period=1 cycle=1108 experiment=6	sample=1 period=1 cycle=1108 experiment=6	18.066
03699:3	2	R.LTQQYNELLHSLQTK.M			605.987	3	1815.95	1815.96	0	-8	335	Specific	412.91	412.91	412.91	8.01	1	>>tr|G3HNJ3|G3HNJ3_CRIGR Clusterin OS=Cricetulus griseus OX=10029 GN=I79_012331 PE=3 SV=1	73	sample=1 period=1 cycle=1109 experiment=4	sample=1 period=1 cycle=1109 experiment=4	18.0933
03714:3	2	R.LTQQYNELLHSLQTK.M			605.984	3	1815.94	1815.96	0	-12.3	335	Specific	475.78	475.78	475.78	9.05	1	>>tr|G3HNJ3|G3HNJ3_CRIGR Clusterin OS=Cricetulus griseus OX=10029 GN=I79_012331 PE=3 SV=1	73	sample=1 period=1 cycle=1111 experiment=4	sample=1 period=1 cycle=1111 experiment=4	18.1563
03731:3	2	R.LTQQYNELLHSLQTK.M			605.985	3	1815.94	1815.96	0	-10.2	335	Specific	519.25	519.25	519.25	9.39	1	>>tr|G3HNJ3|G3HNJ3_CRIGR Clusterin OS=Cricetulus griseus OX=10029 GN=I79_012331 PE=3 SV=1	73	sample=1 period=1 cycle=1114 experiment=3	sample=1 period=1 cycle=1114 experiment=3	18.2423
01221:2	3	R.VATVSLPR.S			421.752	2	842.497	842.509	0	-14.7	108	Specific	313.15	305.98	305.98	6.58	1	>>sp|TRYP_PIG|(Common contaminant protein)	99	sample=1 period=1 cycle=870 experiment=5	sample=1 period=1 cycle=870 experiment=5	11.1013
01304:2	3	R.VATVSLPR.S			421.753	2	842.5	842.509	0	-11.4	108	Specific	334.53	289.1	289.1	6.1	1	>>sp|TRYP_PIG|(Common contaminant protein)	99	sample=1 period=1 cycle=876 experiment=5	sample=1 period=1 cycle=876 experiment=5	11.2746
01311:2	4	K.KYFE[+43.990]DSDIK.E		E[+44]	594.766	2	1188.53	1188.54	0	-14.2	264	Specific	25.7	3.8	3.8	1.27	3	>>tr|G3GXH6|G3GXH6_CRIGR Sterile alpha motif domain-containing protein 9-like OS=Cricetulus griseus OX=10029 GN=I79_002466 PE=4 SV=1	23	sample=1 period=1 cycle=876 experiment=12	sample=1 period=1 cycle=876 experiment=12	11.2812
00983:2	4	K.KYFE[+43.990]DSDIK.E		E[+44]	594.767	2	1188.53	1188.54	0	-12.1	264	Specific	110.51	30.18	30.18	1.27	3	>>tr|G3GXH6|G3GXH6_CRIGR Sterile alpha motif domain-containing protein 9-like OS=Cricetulus griseus OX=10029 GN=I79_002466 PE=4 SV=1	23	sample=1 period=1 cycle=847 experiment=9	sample=1 period=1 cycle=847 experiment=9	10.4308
01286:6	4	R.HYEEN[+552.217]T[+879.286]TME[+43.990]EKISTLKLYEQPS[+79.966]WIFC[+71.037]NGR.L	HexNAc(2)Fuc(1),Hex(2)Pent(2)NeuAc(1)	C[+71], E[+44], N[+552], S[+80], T[+879]	863.03	6	5173.15	5173.16	0	-3.3	461	Specific	257.57	257.57	2	3.41	3	>>tr|G3GXH6|G3GXH6_CRIGR Sterile alpha motif domain-containing protein 9-like OS=Cricetulus griseus OX=10029 GN=I79_002466 PE=4 SV=1	23	sample=1 period=1 cycle=874 experiment=16	sample=1 period=1 cycle=874 experiment=16	11.2301
01381:2	4	K.YVSSLNR.S			419.719	2	838.431	838.442	0	-13.4	1445	Specific	77.42	77.42	77.42	2.36	3	>>tr|G3GXH6|G3GXH6_CRIGR Sterile alpha motif domain-containing protein 9-like OS=Cricetulus griseus OX=10029 GN=I79_002466 PE=4 SV=1	23	sample=1 period=1 cycle=883 experiment=3	sample=1 period=1 cycle=883 experiment=3	11.4804
01273:2	4	K.YVSSLNR.S			419.719	2	838.431	838.442	0	-12.4	1445	Specific	77.71	77.71	77.71	3.39	3	>>tr|G3GXH6|G3GXH6_CRIGR Sterile alpha motif domain-containing protein 9-like OS=Cricetulus griseus OX=10029 GN=I79_002466 PE=4 SV=1	23	sample=1 period=1 cycle=874 experiment=3	sample=1 period=1 cycle=874 experiment=3	11.2151
01220:2	4	K.YVSSLNR.S			419.72	2	838.433	838.442	0	-9.9	1445	Specific	90.54	90.54	90.54	1.97	3	>>tr|G3GXH6|G3GXH6_CRIGR Sterile alpha motif domain-containing protein 9-like OS=Cricetulus griseus OX=10029 GN=I79_002466 PE=4 SV=1	23	sample=1 period=1 cycle=870 experiment=4	sample=1 period=1 cycle=870 experiment=4	11.1005
00705:2	4	K.YVSSLNR.S			419.719	2	838.43	838.442	0	-13.6	1445	Specific	95.87	95.87	95.87	3.39	3	>>tr|G3GXH6|G3GXH6_CRIGR Sterile alpha motif domain-containing protein 9-like OS=Cricetulus griseus OX=10029 GN=I79_002466 PE=4 SV=1	23	sample=1 period=1 cycle=821 experiment=3	sample=1 period=1 cycle=821 experiment=3	9.6617
01183:2	4	K.YVSSLNR.S			419.718	2	838.429	838.442	0	-14.9	1445	Specific	104.12	104.12	104.12	3.55	3	>>tr|G3GXH6|G3GXH6_CRIGR Sterile alpha motif domain-containing protein 9-like OS=Cricetulus griseus OX=10029 GN=I79_002466 PE=4 SV=1	23	sample=1 period=1 cycle=867 experiment=6	sample=1 period=1 cycle=867 experiment=6	11.0118
01336:2	4	K.YVSSLNR.S			419.719	2	838.43	838.442	0	-13.6	1445	Specific	109.1	109.1	109.1	3.55	3	>>tr|G3GXH6|G3GXH6_CRIGR Sterile alpha motif domain-containing protein 9-like OS=Cricetulus griseus OX=10029 GN=I79_002466 PE=4 SV=1	23	sample=1 period=1 cycle=879 experiment=2	sample=1 period=1 cycle=879 experiment=2	11.3609
01100:2	4	K.YVSSLNR.S			419.719	2	838.431	838.442	0	-12.4	1445	Specific	118.54	118.54	118.54	3.55	3	>>tr|G3GXH6|G3GXH6_CRIGR Sterile alpha motif domain-containing protein 9-like OS=Cricetulus griseus OX=10029 GN=I79_002466 PE=4 SV=1	23	sample=1 period=1 cycle=858 experiment=5	sample=1 period=1 cycle=858 experiment=5	10.7404
00716:2	4	K.YVSSLNR.S			419.719	2	838.431	838.442	0	-12.7	1445	Specific	124.56	124.56	124.56	3.55	3	>>tr|G3GXH6|G3GXH6_CRIGR Sterile alpha motif domain-containing protein 9-like OS=Cricetulus griseus OX=10029 GN=I79_002466 PE=4 SV=1	23	sample=1 period=1 cycle=822 experiment=4	sample=1 period=1 cycle=822 experiment=4	9.6922
01154:2	4	K.YVSSLNR.S			419.72	2	838.433	838.442	0	-10.9	1445	Specific	125.28	125.28	125.28	3.43	3	>>tr|G3GXH6|G3GXH6_CRIGR Sterile alpha motif domain-containing protein 9-like OS=Cricetulus griseus OX=10029 GN=I79_002466 PE=4 SV=1	23	sample=1 period=1 cycle=864 experiment=5	sample=1 period=1 cycle=864 experiment=5	10.924
01261:2	4	K.YVSSLNR.S			419.72	2	838.433	838.442	0	-10.2	1445	Specific	144.85	144.85	144.85	3.64	3	>>tr|G3GXH6|G3GXH6_CRIGR Sterile alpha motif domain-containing protein 9-like OS=Cricetulus griseus OX=10029 GN=I79_002466 PE=4 SV=1	23	sample=1 period=1 cycle=873 experiment=5	sample=1 period=1 cycle=873 experiment=5	11.1879
01369:2	4	K.YVSSLNR.S			419.718	2	838.429	838.442	0	-14.9	1445	Specific	153.45	153.45	153.45	4.02	3	>>tr|G3GXH6|G3GXH6_CRIGR Sterile alpha motif domain-containing protein 9-like OS=Cricetulus griseus OX=10029 GN=I79_002466 PE=4 SV=1	23	sample=1 period=1 cycle=882 experiment=4	sample=1 period=1 cycle=882 experiment=4	11.4513
01030:2	4	K.YVSSLNR.S			419.719	2	838.43	838.442	0	-14.3	1445	Specific	185.05	185.05	185.05	4.64	3	>>tr|G3GXH6|G3GXH6_CRIGR Sterile alpha motif domain-containing protein 9-like OS=Cricetulus griseus OX=10029 GN=I79_002466 PE=4 SV=1	23	sample=1 period=1 cycle=852 experiment=4	sample=1 period=1 cycle=852 experiment=4	10.5635
01129:2	4	K.YVSSLNR.S			419.72	2	838.433	838.442	0	-10.5	1445	Specific	222.06	222.06	222.06	4.1	3	>>tr|G3GXH6|G3GXH6_CRIGR Sterile alpha motif domain-containing protein 9-like OS=Cricetulus griseus OX=10029 GN=I79_002466 PE=4 SV=1	23	sample=1 period=1 cycle=861 experiment=6	sample=1 period=1 cycle=861 experiment=6	10.8354
01027:2	5	R.ITDDM[+15.995]DQVELK.E		M[+16]	661.803	2	1322.6	1322.61	0	-12.6	556	Specific	13.95	13.95	13.95	1.27	2	>>tr|G3H0B8|G3H0B8_CRIGR DnaJ-like subfamily A member 4 OS=Cricetulus griseus OX=10029 GN=I79_003573 PE=3 SV=1	35	sample=1 period=1 cycle=851 experiment=9	sample=1 period=1 cycle=851 experiment=9	10.5488
02821:2	5	K.EFNPNEQNWR.Q			667.29	2	1333.57	1333.59	0	-14.9	567	Specific	38.18	38.18	38.18	3.4	2	>>tr|G3H0B8|G3H0B8_CRIGR DnaJ-like subfamily A member 4 OS=Cricetulus griseus OX=10029 GN=I79_003573 PE=3 SV=1	35	sample=1 period=1 cycle=997 experiment=9	sample=1 period=1 cycle=997 experiment=9	14.7598
02855:2	5	K.EFNPNEQNWR.Q			667.296	2	1333.58	1333.59	0	-5.6	567	Specific	42.74	42.74	42.74	0.58	2	>>tr|G3H0B8|G3H0B8_CRIGR DnaJ-like subfamily A member 4 OS=Cricetulus griseus OX=10029 GN=I79_003573 PE=3 SV=1	35	sample=1 period=1 cycle=999 experiment=11	sample=1 period=1 cycle=999 experiment=11	14.8206
03775:3	6	K.C[+71.037]NQDEMIIQD[+15.995]EELK.K		C[+71], D[+16]	598.939	3	1794.8	1794.79	0	7.4	940	Specific	135.19	135.19	135.19	1.63	2	>Reverse >tr|G3IH63|G3IH63_CRIGR Myosin-9 OS=Cricetulus griseus OX=10029 GN=I79_023145 PE=3 SV=1	26	sample=1 period=1 cycle=1122 experiment=6	sample=1 period=1 cycle=1122 experiment=6	18.4911
03762:2	6	K.C[+71.037]NQDEMIIQD[+15.995]EELK.K		C[+71], D[+16]	897.896	2	1794.78	1794.79	0	-2.3	940	Specific	243.99	106.64	106.64	1.63	2	>Reverse >tr|G3IH63|G3IH63_CRIGR Myosin-9 OS=Cricetulus griseus OX=10029 GN=I79_023145 PE=3 SV=1	26	sample=1 period=1 cycle=1120 experiment=4	sample=1 period=1 cycle=1120 experiment=4	18.4314
03770:2	6	K.C[+71.037]NQDEMIIQD[+15.995]EELK.K		C[+71], D[+16]	897.895	2	1794.78	1794.79	0	-3.6	940	Specific	246.59	138.49	138.49	1.98	2	>Reverse >tr|G3IH63|G3IH63_CRIGR Myosin-9 OS=Cricetulus griseus OX=10029 GN=I79_023145 PE=3 SV=1	26	sample=1 period=1 cycle=1121 experiment=9	sample=1 period=1 cycle=1121 experiment=9	18.4612
03778:2	6	K.C[+71.037]NQDEMIIQD[+15.995]EELK.K		C[+71], D[+16]	897.899	2	1794.79	1794.79	0	0.7	940	Specific	248.63	155.49	155.49	1.83	2	>Reverse >tr|G3IH63|G3IH63_CRIGR Myosin-9 OS=Cricetulus griseus OX=10029 GN=I79_023145 PE=3 SV=1	26	sample=1 period=1 cycle=1123 experiment=4	sample=1 period=1 cycle=1123 experiment=4	18.5208
03787:2	6	R.C[+71.037]IRIGELVGN[+0.984]C[+71.037]R.L		C[+71]*2, N[+1]	738.366	2	1475.73	1475.75	0	-13.5	1224	Specific	37.78	1.69	1.69	0.26	2	>Reverse >tr|G3IH63|G3IH63_CRIGR Myosin-9 OS=Cricetulus griseus OX=10029 GN=I79_023145 PE=3 SV=1	26	sample=1 period=1 cycle=1124 experiment=10	sample=1 period=1 cycle=1124 experiment=10	18.5508
02506:2	7	K.LSTDTPPSPLDLGGSK.Y			792.902	2	1584.8	1584.81	0	-9.9	66	Specific	65.12	17.96	17.96	0.06	3	>Reverse >tr|G3I664|G3I664_CRIGR Procollagen C-endopeptidase enhancer 1 OS=Cricetulus griseus OX=10029 GN=H671_4g12064 PE=4 SV=1	14	sample=1 period=1 cycle=975 experiment=14	sample=1 period=1 cycle=975 experiment=14	14.117
02672:2	7	K.LSTDTPPSPLDLGGSK.Y			792.902	2	1584.8	1584.81	0	-9.7	66	Specific	119.69	42.13	42.13	0.06	3	>Reverse >tr|G3I664|G3I664_CRIGR Procollagen C-endopeptidase enhancer 1 OS=Cricetulus griseus OX=10029 GN=H671_4g12064 PE=4 SV=1	14	sample=1 period=1 cycle=987 experiment=16	sample=1 period=1 cycle=987 experiment=16	14.4743
02463:2	7	R.C[+71.037]SPHLEMD[+15.995]FVR.F		C[+71], D[+16]	710.812	2	1420.62	1420.63	0	-12.6	421	Specific	77.98	76.8	19.32	1.63	3	>Reverse >tr|G3I664|G3I664_CRIGR Procollagen C-endopeptidase enhancer 1 OS=Cricetulus griseus OX=10029 GN=H671_4g12064 PE=4 SV=1	14	sample=1 period=1 cycle=972 experiment=9	sample=1 period=1 cycle=972 experiment=9	14.0261
02196:2	7	R.C[+71.037]SPHLEM[+15.995]DFVR.F		C[+71], M[+16]	710.813	2	1420.62	1420.63	0	-11	421	Specific	112.38	87.87	87.87	0.24	3	>Reverse >tr|G3I664|G3I664_CRIGR Procollagen C-endopeptidase enhancer 1 OS=Cricetulus griseus OX=10029 GN=H671_4g12064 PE=4 SV=1	14	sample=1 period=1 cycle=954 experiment=8	sample=1 period=1 cycle=954 experiment=8	13.5095
01572:2	7	R.C[+71.037]SPHLEM[+15.995]DFVR.F		C[+71], M[+16]	710.813	2	1420.62	1420.63	0	-11.5	421	Specific	166.73	120.14	120.14	1.63	3	>Reverse >tr|G3I664|G3I664_CRIGR Procollagen C-endopeptidase enhancer 1 OS=Cricetulus griseus OX=10029 GN=H671_4g12064 PE=4 SV=1	14	sample=1 period=1 cycle=904 experiment=12	sample=1 period=1 cycle=904 experiment=12	12.0859
01494:2	7	R.C[+71.037]SPHLEMD[+15.995]FVR.F		C[+71], D[+16]	710.811	2	1420.61	1420.63	0	-14.7	421	Specific	178.75	104.22	4	1.66	3	>Reverse >tr|G3I664|G3I664_CRIGR Procollagen C-endopeptidase enhancer 1 OS=Cricetulus griseus OX=10029 GN=H671_4g12064 PE=4 SV=1	14	sample=1 period=1 cycle=895 experiment=9	sample=1 period=1 cycle=895 experiment=9	11.8343
04911:2	8	R.LVTLEEFLR.A			560.331	2	1119.66	1119.64	0	12.9	312	Specific	121.13	121.13	121.13	0.22	1	>>tr|G3IF52|G3IF52_CRIGR Nucleobindin-2 OS=Cricetulus griseus OX=10029 GN=I79_022367 PE=4 SV=1	79	sample=1 period=1 cycle=1336 experiment=2	sample=1 period=1 cycle=1336 experiment=2	24.7132
04104:1	9	R.ESYNGK.R			697.308	1	697.308	697.315	0	-9.8	89	Specific	56.83	0.14	0.14	0.02	1	>Reverse >tr|G3HDU4|G3HDU4_CRIGR Histone H2A OS=Cricetulus griseus OX=10029 GN=I79_008699 PE=3 SV=1	8	sample=1 period=1 cycle=1193 experiment=7	sample=1 period=1 cycle=1193 experiment=7	20.5218
01829:2	10	K.KGAAIE[+43.990]ALNDGELQK.A		E[+44]	800.902	2	1600.8	1600.82	0	-13	9	Specific	67.67	15.49	15.49	0.63	1	>>tr|G3I539|G3I539_CRIGR Hsc70-interacting protein OS=Cricetulus griseus OX=10029 GN=I79_018582 PE=4 SV=1	15	sample=1 period=1 cycle=927 experiment=19	sample=1 period=1 cycle=927 experiment=19	12.7447
02493:2	11	K.ERAPS[+588.190]EER.S	Hex(2)Pent(2)	S[+588]	781.323	2	1561.64	1561.66	0	-13.8	175	Specific	59.31	59.31	59.31	0.63	1	>>tr|G3I216|G3I216_CRIGR Triosephosphate isomerase OS=Cricetulus griseus OX=10029 GN=I79_017439 PE=3 SV=1	63	sample=1 period=1 cycle=974 experiment=14	sample=1 period=1 cycle=974 experiment=14	14.0894
02239:2	11	K.ERAPS[+588.190]EER.S	Hex(2)Pent(2)	S[+588]	781.324	2	1561.64	1561.66	0	-12	175	Specific	116.64	73.45	73.45	1.63	1	>>tr|G3I216|G3I216_CRIGR Triosephosphate isomerase OS=Cricetulus griseus OX=10029 GN=I79_017439 PE=3 SV=1	63	sample=1 period=1 cycle=957 experiment=10	sample=1 period=1 cycle=957 experiment=10	13.5966
02189:2	11	K.ERAPS[+588.190]EER.S	Hex(2)Pent(2)	S[+588]	781.323	2	1561.64	1561.66	0	-13.8	175	Specific	121.31	68.87	68.87	1.63	1	>>tr|G3I216|G3I216_CRIGR Triosephosphate isomerase OS=Cricetulus griseus OX=10029 GN=I79_017439 PE=3 SV=1	63	sample=1 period=1 cycle=953 experiment=17	sample=1 period=1 cycle=953 experiment=17	13.4861
02810:2	12	K.SDDVNPKITDSGPK.W			736.861	2	1472.72	1472.72	0	-5.1	9	Specific	15.96	2.01	2.01	0	1	>Reverse >tr|G3HCW9|G3HCW9_CRIGR Peroxiredoxin-2 OS=Cricetulus griseus OX=10029 GN=I79_008337 PE=4 SV=1	28	sample=1 period=1 cycle=996 experiment=14	sample=1 period=1 cycle=996 experiment=14	14.7352
03516:3	13	K.TQEKVETAATAWEPELN[+0.984]K.C		N[+1]	682.666	3	2045.98	2046	0	-9	230	Specific	65.18	31.41	31.41	0.81	1	>Reverse >tr|G3HB04|G3HB04_CRIGR Protein disulfide-isomerase A6 OS=Cricetulus griseus OX=10029 GN=I79_007616 PE=4 SV=1	88	sample=1 period=1 cycle=1077 experiment=5	sample=1 period=1 cycle=1077 experiment=5	17.1473
00318:2	14	K.VVDC[+71.037]C[+71.037]TM[+15.995]EK.M		C[+71]*2, M[+16]	593.247	2	1185.49	1185.49	0	-6.6	65	Specific	126.62	126.62	19.36	0.57	1	>Reverse >tr|G3I9G7|G3I9G7_CRIGR Proteasome subunit alpha type OS=Cricetulus griseus OX=10029 GN=I79_020214 PE=3 SV=1	84	sample=1 period=1 cycle=776 experiment=9	sample=1 period=1 cycle=776 experiment=9	8.3797
01482:2	15	K.KPS[+79.966]LVAK.S		S[+80]	411.722	2	822.437	822.448	0	-13.7	246	Specific	14.26	14.26	10.51	0.18	1	>>tr|G3I5H3|G3I5H3_CRIGR Elongation factor 1-delta OS=Cricetulus griseus OX=10029 GN=I79_018721 PE=4 SV=1	89	sample=1 period=1 cycle=894 experiment=2	sample=1 period=1 cycle=894 experiment=2	11.7959
01538:2	15	K.KPS[+79.966]LVAK.S		S[+80]	411.722	2	822.437	822.448	0	-14.1	246	Specific	15.98	15.98	13.24	0.18	1	>>tr|G3I5H3|G3I5H3_CRIGR Elongation factor 1-delta OS=Cricetulus griseus OX=10029 GN=I79_018721 PE=4 SV=1	89	sample=1 period=1 cycle=901 experiment=2	sample=1 period=1 cycle=901 experiment=2	11.9925
03919:2	16	K.DLAYGYTANK.Y			558.269	2	1115.53	1115.54	0	-6.1	238	Specific	125.6	25.92	25.92	0.01	2	>Reverse >tr|G3GZ90|G3GZ90_CRIGR Calumenin OS=Cricetulus griseus OX=10029 GN=I79_003123 PE=4 SV=1	44	sample=1 period=1 cycle=1150 experiment=5	sample=1 period=1 cycle=1150 experiment=5	19.3155
00420:2	16	R.VASPLGR.I			350.209	2	699.41	699.415	0	-6.2	753	Specific	6.55	6.55	6.55	0.01	2	>Reverse >tr|G3GZ90|G3GZ90_CRIGR Calumenin OS=Cricetulus griseus OX=10029 GN=I79_003123 PE=4 SV=1	44	sample=1 period=1 cycle=784 experiment=2	sample=1 period=1 cycle=784 experiment=2	8.6087
00394:2	16	R.VASPLGR.I			350.207	2	699.408	699.415	0	-10.3	753	Specific	10.82	10.82	10.82	0.01	2	>Reverse >tr|G3GZ90|G3GZ90_CRIGR Calumenin OS=Cricetulus griseus OX=10029 GN=I79_003123 PE=4 SV=1	44	sample=1 period=1 cycle=782 experiment=2	sample=1 period=1 cycle=782 experiment=2	8.5506
01300:2	16	R.VASPLGR.I			350.209	2	699.41	699.415	0	-6.9	753	Specific	35.31	35.31	35.31	0.32	2	>Reverse >tr|G3GZ90|G3GZ90_CRIGR Calumenin OS=Cricetulus griseus OX=10029 GN=I79_003123 PE=4 SV=1	44	sample=1 period=1 cycle=876 experiment=2	sample=1 period=1 cycle=876 experiment=2	11.2721
00447:2	16	R.VASPLGR.I			350.206	2	699.405	699.415	0	-13.9	753	Specific	40.82	17.67	17.67	0.52	2	>Reverse >tr|G3GZ90|G3GZ90_CRIGR Calumenin OS=Cricetulus griseus OX=10029 GN=I79_003123 PE=4 SV=1	44	sample=1 period=1 cycle=788 experiment=2	sample=1 period=1 cycle=788 experiment=2	8.7204
01054:2	16	R.VASPLGR.I			350.212	2	699.418	699.415	0	4	753	Specific	43.58	43.58	43.58	0.01	2	>Reverse >tr|G3GZ90|G3GZ90_CRIGR Calumenin OS=Cricetulus griseus OX=10029 GN=I79_003123 PE=4 SV=1	44	sample=1 period=1 cycle=854 experiment=2	sample=1 period=1 cycle=854 experiment=2	10.6207
00385:2	16	R.VASPLGR.I			350.206	2	699.404	699.415	0	-15.3	753	Specific	74.12	74.12	74.12	1.64	2	>Reverse >tr|G3GZ90|G3GZ90_CRIGR Calumenin OS=Cricetulus griseus OX=10029 GN=I79_003123 PE=4 SV=1	44	sample=1 period=1 cycle=781 experiment=2	sample=1 period=1 cycle=781 experiment=2	8.5217
00426:2	16	R.VASPLGR.I			350.209	2	699.41	699.415	0	-6.4	753	Specific	97.86	94.34	94.34	0.18	2	>Reverse >tr|G3GZ90|G3GZ90_CRIGR Calumenin OS=Cricetulus griseus OX=10029 GN=I79_003123 PE=4 SV=1	44	sample=1 period=1 cycle=785 experiment=2	sample=1 period=1 cycle=785 experiment=2	8.636
00859:2	17	K.EQGVT[+426.137]R.P	Hex(1)Pent(2)	T[+426]	558.247	2	1115.49	1115.49	0	-7.9	42	Specific	123.76	123.76	123.76	0.18	1	>Reverse >tr|G3HLB3|G3HLB3_CRIGR Glutamine synthetase OS=Cricetulus griseus OX=10029 GN=H671_1g2333 PE=3 SV=1	4	sample=1 period=1 cycle=835 experiment=5	sample=1 period=1 cycle=835 experiment=5	10.0721
02878:3	18	R.LVSSPC[+71.037]C[+71.037]IVTSTYGWTANMER.I		C[+71]*2	820.719	3	2460.14	2460.14	0	2.4	272	Specific	61.16	21.84	21.84	0	1	>>tr|G3HC84|G3HC84_CRIGR Heat shock protein HSP 90-beta OS=Cricetulus griseus OX=10029 GN=I79_008088 PE=4 SV=1	77	sample=1 period=1 cycle=1000 experiment=16	sample=1 period=1 cycle=1000 experiment=16	14.8564
02491:2	19	K.NNDIENMVHER.M			685.805	2	1370.6	1370.61	0	-6.5	113	Specific	57.47	13.28	13.28	0.01	1	>Reverse >tr|G3IF52|G3IF52_CRIGR Nucleobindin-2 OS=Cricetulus griseus OX=10029 GN=I79_022367 PE=4 SV=1	80	sample=1 period=1 cycle=974 experiment=12	sample=1 period=1 cycle=974 experiment=12	14.086
01082:2	20	K.ELN[+0.984]TLQQD[+15.995]K.W		D[+16], N[+1]	553.268	2	1105.53	1105.54	0	-8.5	65	Specific	99.21	61.26	61.26	1.65	1	>>Reverse >tr|G3GTJ1|G3GTJ1_CRIGR Inward rectifier potassium channel 16 OS=Cricetulus griseus OX=10029 GN=I79_000976 PE=3 SV=1	102	sample=1 period=1 cycle=856 experiment=7	sample=1 period=1 cycle=856 experiment=7	10.6878
04660:3	21	R.LYQS[+588.190]MN[+0.984]SQY[+79.957]LK.L	Hex(2)Pent(2)	N[+1], S[+588], Y[+80]	681.932	3	2043.78	2043.8	0	-10	368	Specific	87.63	86.98	21.61	1.65	1	>>tr|G3H8V5|G3H8V5_CRIGR Carboxypeptidase OS=Cricetulus griseus OX=10029 GN=I79_006816 PE=3 SV=1	105	sample=1 period=1 cycle=1284 experiment=4	sample=1 period=1 cycle=1284 experiment=4	23.1714
01587:3	22	K.SGGLDLPSPPTD[+15.995]TSLK.L		D[+16]	534.269	3	1600.79	1600.81	0	-8.7	430	Specific	91.49	60.45	60.45	0.19	2	>>tr|G3I664|G3I664_CRIGR Procollagen C-endopeptidase enhancer 1 OS=Cricetulus griseus OX=10029 GN=H671_4g12064 PE=4 SV=1	13	sample=1 period=1 cycle=906 experiment=6	sample=1 period=1 cycle=906 experiment=6	12.1392
05002:3	22	K.SGGLD[+15.995]LPSPPTDTSLKLYVPC[+71.037]R.Q		C[+71], D[+16]	801.754	3	2403.25	2403.22	0	10.6	430	Specific	135.99	135.99	135.99	0.41	2	>>tr|G3I664|G3I664_CRIGR Procollagen C-endopeptidase enhancer 1 OS=Cricetulus griseus OX=10029 GN=H671_4g12064 PE=4 SV=1	13	sample=1 period=1 cycle=1369 experiment=5	sample=1 period=1 cycle=1369 experiment=5	25.6757
01459:2	23	R.NPC[+71.037]TDGTHDC[+71.037]N[+0.984]K.N		C[+71]*2, N[+1]	724.272	2	1447.54	1447.56	0	-14.3	11	Specific	41.77	10.72	10.72	0.61	1	>>tr|G3HHV4|G3HHV4_CRIGR Thrombospondin-1 OS=Cricetulus griseus OX=10029 GN=I79_010214 PE=4 SV=1	67	sample=1 period=1 cycle=890 experiment=5	sample=1 period=1 cycle=890 experiment=5	11.6961
00516:3	24	K.N[+2220.767]S[+672.223]WK.D	HexNAc(4)Hex(5)NeuAc(1)NeuGc(1),HexNAc(1)Hex(1)NeuGc(1)	N[+2221], S[+672]	1143.07	3	3427.21	3427.26	0	-13.8	500	Specific	3.04	3.04	3.04	1.7	1	>>tr|G3H2W6|G3H2W6_CRIGR Extracellular matrix protein 1 OS=Cricetulus griseus OX=10029 GN=H671_1g2051 PE=4 SV=1	9	sample=1 period=1 cycle=798 experiment=11	sample=1 period=1 cycle=798 experiment=11	9.0182
02901:2	25	K.ERIDT[+294.095]R.N	Hex(1)Pent(1)	T[+294]	542.255	2	1083.5	1083.52	0	-12.9	557	Specific	10.79	10.79	10.79	0.19	1	>>sp|G3I8R9|BIP_CRIGR Endoplasmic reticulum chaperone BiP OS=Cricetulus griseus OX=10029 GN=HSPA5 PE=1 SV=1	1	sample=1 period=1 cycle=1002 experiment=7	sample=1 period=1 cycle=1002 experiment=7	14.9047
01543:2	26	K.PPPTYESEEEDK.C			710.807	2	1420.61	1420.61	0	-3.4	596	Specific	65.57	65.57	65.57	0.01	1	>>tr|G3HM62|G3HM62_CRIGR Bromodomain-containing protein 4 OS=Cricetulus griseus OX=10029 GN=I79_011810 PE=4 SV=1	49	sample=1 period=1 cycle=901 experiment=7	sample=1 period=1 cycle=901 experiment=7	12.0051
01022:2	27	R.VNVGAGSHPNK.V			540.286	2	1079.56	1079.56	0	5.1	610	Specific	67.11	67.11	67.11	0	2	>>tr|G3IBK2|G3IBK2_CRIGR Filamin-A OS=Cricetulus griseus OX=10029 GN=I79_021027 PE=4 SV=1	57	sample=1 period=1 cycle=851 experiment=4	sample=1 period=1 cycle=851 experiment=4	10.5371
05074:2	27	K.IVSPS[+294.095]GAAVS[+79.966]C[+71.037]K.V	Hex(1)Pent(1)	C[+71], S[+80][+294]	782.336	2	1563.66	1563.69	0	-14	857	Specific	179.54	160.93	123.73	2.31	2	>>tr|G3IBK2|G3IBK2_CRIGR Filamin-A OS=Cricetulus griseus OX=10029 GN=I79_021027 PE=4 SV=1	57	sample=1 period=1 cycle=1389 experiment=5	sample=1 period=1 cycle=1389 experiment=5	26.2567
03847:2	28	R.FTDT[+426.137]R.K	Hex(1)Pent(2)	T[+426]	533.234	2	1065.46	1065.45	0	13	70	Specific	152.22	147.53	42.28	0.65	1	>>tr|G3HSL4|G3HSL4_CRIGR Elongation factor 2 OS=Cricetulus griseus OX=10029 GN=I79_013848 PE=4 SV=1	65	sample=1 period=1 cycle=1137 experiment=5	sample=1 period=1 cycle=1137 experiment=5	18.9309
04747:3	29	K.QEDVSVQLEALD[+15.995]IMADMLSR.Q		D[+16]	760.359	3	2279.06	2279.09	0	-11.2	121	Specific	38.67	38.67	12.22	0.69	3	>>tr|G3GY17|G3GY17_CRIGR Cullin-associated NEDD8-dissociated protein 1 OS=Cricetulus griseus OX=10029 GN=I79_002670 PE=4 SV=1	55	sample=1 period=1 cycle=1298 experiment=9	sample=1 period=1 cycle=1298 experiment=9	23.5919
01860:2	29	K.NEIT[+426.137]RLTTVK.A	Hex(1)Pent(2)	T[+426]	800.901	2	1600.8	1600.82	0	-12.9	597	Specific	104.21	53.66	6.42	0.26	3	>>tr|G3GY17|G3GY17_CRIGR Cullin-associated NEDD8-dissociated protein 1 OS=Cricetulus griseus OX=10029 GN=I79_002670 PE=4 SV=1	55	sample=1 period=1 cycle=929 experiment=16	sample=1 period=1 cycle=929 experiment=16	12.8019
04147:2	29	K.T[+879.286]LEDPDLNVR.R	Hex(2)Pent(2)NeuAc(1)	T[+879]	1025.93	2	2050.85	2050.88	0	-12.7	990	Specific	67.04	28.82	28.82	0.18	3	>>tr|G3GY17|G3GY17_CRIGR Cullin-associated NEDD8-dissociated protein 1 OS=Cricetulus griseus OX=10029 GN=I79_002670 PE=4 SV=1	55	sample=1 period=1 cycle=1197 experiment=13	sample=1 period=1 cycle=1197 experiment=13	20.6413
03915:3	29	K.T[+879.286]LEDPDLNVR.R	Hex(2)Pent(2)NeuAc(1)	T[+879]	684.29	3	2050.86	2050.88	0	-12.4	990	Specific	104.56	81.09	81.09	1.07	3	>>tr|G3GY17|G3GY17_CRIGR Cullin-associated NEDD8-dissociated protein 1 OS=Cricetulus griseus OX=10029 GN=I79_002670 PE=4 SV=1	55	sample=1 period=1 cycle=1149 experiment=4	sample=1 period=1 cycle=1149 experiment=4	19.2907
04166:3	29	K.T[+879.286]LEDPDLNVR.R	Hex(2)Pent(2)NeuAc(1)	T[+879]	684.291	3	2050.86	2050.88	0	-11.5	990	Specific	115.52	115.52	115.52	0.64	3	>>tr|G3GY17|G3GY17_CRIGR Cullin-associated NEDD8-dissociated protein 1 OS=Cricetulus griseus OX=10029 GN=I79_002670 PE=4 SV=1	55	sample=1 period=1 cycle=1199 experiment=11	sample=1 period=1 cycle=1199 experiment=11	20.6953
04483:3	30	R.SLMDAMIDLAELQVSVDE[+43.990]QK.A		E[+44]	760.356	3	2279.05	2279.08	0	-10.7	1068	Specific	31.56	31.56	31.56	0.69	1	>Reverse >tr|G3GY17|G3GY17_CRIGR Cullin-associated NEDD8-dissociated protein 1 OS=Cricetulus griseus OX=10029 GN=I79_002670 PE=4 SV=1	56	sample=1 period=1 cycle=1258 experiment=6	sample=1 period=1 cycle=1258 experiment=6	22.4281
04389:3	31	K.C[+71.037]TEDTYSQMMIYFYK.E		C[+71]	665.279	3	1993.82	1993.84	0	-8.6	1252	Specific	86.29	46.05	46.05	0.02	1	>Reverse >tr|G3GXH6|G3GXH6_CRIGR Sterile alpha motif domain-containing protein 9-like OS=Cricetulus griseus OX=10029 GN=I79_002466 PE=4 SV=1	24	sample=1 period=1 cycle=1246 experiment=2	sample=1 period=1 cycle=1246 experiment=2	22.0662
02554:2	32	K.QSSSLYEDKDK.K			650.302	2	1299.6	1299.61	0	-7.6	304	Specific	44.54	44.54	44.54	0.01	7	>>tr|G3IFB0|G3IFB0_CRIGR Serine/arginine repetitive matrix protein 2 OS=Cricetulus griseus OX=10029 GN=I79_022432 PE=4 SV=1	53	sample=1 period=1 cycle=979 experiment=9	sample=1 period=1 cycle=979 experiment=9	14.2266
02473:2	32	K.QSSSLYEDKDK.K			650.301	2	1299.59	1299.61	0	-9.4	304	Specific	50.38	47.91	47.91	0.03	7	>>tr|G3IFB0|G3IFB0_CRIGR Serine/arginine repetitive matrix protein 2 OS=Cricetulus griseus OX=10029 GN=I79_022432 PE=4 SV=1	53	sample=1 period=1 cycle=973 experiment=8	sample=1 period=1 cycle=973 experiment=8	14.0493
02515:2	32	K.QSSSLYEDKDK.K			650.301	2	1299.6	1299.61	0	-8.6	304	Specific	67.8	67.8	67.8	0.08	7	>>tr|G3IFB0|G3IFB0_CRIGR Serine/arginine repetitive matrix protein 2 OS=Cricetulus griseus OX=10029 GN=I79_022432 PE=4 SV=1	53	sample=1 period=1 cycle=976 experiment=9	sample=1 period=1 cycle=976 experiment=9	14.1381
02489:2	32	K.QSSSLYEDKDK.K			650.301	2	1299.59	1299.61	0	-9.4	304	Specific	84.26	55.03	55.03	0.03	7	>>tr|G3IFB0|G3IFB0_CRIGR Serine/arginine repetitive matrix protein 2 OS=Cricetulus griseus OX=10029 GN=I79_022432 PE=4 SV=1	53	sample=1 period=1 cycle=974 experiment=10	sample=1 period=1 cycle=974 experiment=10	14.0827
02053:2	32	K.QSSSLYEDKDK.K			650.301	2	1299.59	1299.61	0	-9.1	304	Specific	126.14	65.41	65.41	0.36	7	>>tr|G3IFB0|G3IFB0_CRIGR Serine/arginine repetitive matrix protein 2 OS=Cricetulus griseus OX=10029 GN=I79_022432 PE=4 SV=1	53	sample=1 period=1 cycle=942 experiment=6	sample=1 period=1 cycle=942 experiment=6	13.1661
00007:3	32	R.QSPC[+71.037]RSSS[+426.137]PQPK.M	Hex(1)Pent(2)	C[+71], S[+426]	600.264	3	1798.78	1798.8	0	-12.8	916	Specific	41.84	26.19	6.46	0.19	7	>>tr|G3IFB0|G3IFB0_CRIGR Serine/arginine repetitive matrix protein 2 OS=Cricetulus griseus OX=10029 GN=I79_022432 PE=4 SV=1	53	sample=1 period=1 cycle=748 experiment=2	sample=1 period=1 cycle=748 experiment=2	7.5862
00023:3	32	R.QSPC[+71.037]RS[+426.137]SSPQPK.M	Hex(1)Pent(2)	C[+71], S[+426]	600.264	3	1798.78	1798.8	0	-13.2	916	Specific	59.09	43.88	0	0.62	7	>>tr|G3IFB0|G3IFB0_CRIGR Serine/arginine repetitive matrix protein 2 OS=Cricetulus griseus OX=10029 GN=I79_022432 PE=4 SV=1	53	sample=1 period=1 cycle=751 experiment=9	sample=1 period=1 cycle=751 experiment=9	7.6728
00543:3	32	R.QSPC[+71.037]RSS[+588.190]S[+79.957]PQPK.M	Hex(2)Pent(2)	C[+71], S[+80][+588]	680.935	3	2040.79	2040.81	0	-9.5	916	Specific	139.67	114.86	5.27	1.69	7	>>tr|G3IFB0|G3IFB0_CRIGR Serine/arginine repetitive matrix protein 2 OS=Cricetulus griseus OX=10029 GN=I79_022432 PE=4 SV=1	53	sample=1 period=1 cycle=801 experiment=8	sample=1 period=1 cycle=801 experiment=8	9.1011
01618:2	32	K.S[+588.190]PC[+71.037]PQEK.S	Hex(2)Pent(2)	C[+71], S[+588]	724.289	2	1447.57	1447.59	0	-11.7	1020	Specific	124.63	119.81	119.81	1.59	7	>>tr|G3IFB0|G3IFB0_CRIGR Serine/arginine repetitive matrix protein 2 OS=Cricetulus griseus OX=10029 GN=I79_022432 PE=4 SV=1	53	sample=1 period=1 cycle=909 experiment=9	sample=1 period=1 cycle=909 experiment=9	12.2342
03953:2	32	R.PSMSPTPLD[+15.995]R.C		D[+16]	558.763	2	1116.52	1116.54	0	-14.2	2108	Specific	73.97	72.21	72.21	1.64	7	>>tr|G3IFB0|G3IFB0_CRIGR Serine/arginine repetitive matrix protein 2 OS=Cricetulus griseus OX=10029 GN=I79_022432 PE=4 SV=1	53	sample=1 period=1 cycle=1163 experiment=2	sample=1 period=1 cycle=1163 experiment=2	19.6719
00005:2	32	K.ET[+588.190]PSPR.P	Hex(2)Pent(2)	T[+588]	637.766	2	1274.52	1274.54	0	-9.9	2722	Specific	99.12	64.08	5.13	0.18	7	>>tr|G3IFB0|G3IFB0_CRIGR Serine/arginine repetitive matrix protein 2 OS=Cricetulus griseus OX=10029 GN=I79_022432 PE=4 SV=1	53	sample=1 period=1 cycle=741 experiment=2	sample=1 period=1 cycle=741 experiment=2	7.4777
04563:4	33	R.GVARC[+71.037]AAPNC[+71.037]AQGVTVTYPSR.P		C[+71]*2	566.533	4	2263.11	2263.11	0	0.7	2153	Specific	55.6	55.6	55.6	0.01	1	>Reverse >tr|G3IBK2|G3IBK2_CRIGR Filamin-A OS=Cricetulus griseus OX=10029 GN=I79_021027 PE=4 SV=1	58	sample=1 period=1 cycle=1270 experiment=3	sample=1 period=1 cycle=1270 experiment=3	22.758
00650:3	34	K.PEPS[+426.137]SDC[+71.037]ES[+588.190]R.G	Hex(1)Pent(2),Hex(2)Pent(2)	C[+71], S[+426][+588]	731.27	3	2191.8	2191.81	0	-4.3	1314	Specific	98.52	98.52	6.01	1.64	6	>Reverse >tr|G3IFB0|G3IFB0_CRIGR Serine/arginine repetitive matrix protein 2 OS=Cricetulus griseus OX=10029 GN=I79_022432 PE=4 SV=1	54	sample=1 period=1 cycle=815 experiment=13	sample=1 period=1 cycle=815 experiment=13	9.5018
01870:2	34	R.SPGGKPSTQYK.S			575.297	2	1149.59	1149.59	0	-3.4	1688	Specific	32.35	32.35	32.35	0	6	>Reverse >tr|G3IFB0|G3IFB0_CRIGR Serine/arginine repetitive matrix protein 2 OS=Cricetulus griseus OX=10029 GN=I79_022432 PE=4 SV=1	54	sample=1 period=1 cycle=930 experiment=11	sample=1 period=1 cycle=930 experiment=11	12.8222
01604:4	34	R.C[+71.037]PS[+802.286]QR.P	HexNAc(1)Hex(1)Fuc(1)NeuAc(1)	C[+71], S[+802]	366.649	4	1463.58	1463.59	0	-12.9	1873	Specific	37.14	37.14	37.14	0.52	6	>Reverse >tr|G3IFB0|G3IFB0_CRIGR Serine/arginine repetitive matrix protein 2 OS=Cricetulus griseus OX=10029 GN=I79_022432 PE=4 SV=1	54	sample=1 period=1 cycle=908 experiment=2	sample=1 period=1 cycle=908 experiment=2	12.1908
01936:3	34	K.QKPC[+71.037]PSSGSLSR.R		C[+71]	439.893	3	1317.66	1317.66	0	5.2	1975	Specific	61.02	61.02	61.02	0.01	6	>Reverse >tr|G3IFB0|G3IFB0_CRIGR Serine/arginine repetitive matrix protein 2 OS=Cricetulus griseus OX=10029 GN=I79_022432 PE=4 SV=1	54	sample=1 period=1 cycle=935 experiment=3	sample=1 period=1 cycle=935 experiment=3	12.959
00595:4	34	K.N[+2204.772]KR.E	HexNAc(4)Hex(5)NeuAc(2)	N[+2205]	656.262	4	2622.03	2622.03	0	-0.8	2028	Specific	41.43	0.08	0.08	0.18	6	>Reverse >tr|G3IFB0|G3IFB0_CRIGR Serine/arginine repetitive matrix protein 2 OS=Cricetulus griseus OX=10029 GN=I79_022432 PE=4 SV=1	54	sample=1 period=1 cycle=809 experiment=10	sample=1 period=1 cycle=809 experiment=10	9.33
02654:2	34	K.PTPS[+879.286]R.H	Hex(2)Pent(2)NeuAc(1)	S[+879]	718.798	2	1436.59	1436.59	0	-1.4	2584	Specific	104.62	104.62	23.49	0.61	6	>Reverse >tr|G3IFB0|G3IFB0_CRIGR Serine/arginine repetitive matrix protein 2 OS=Cricetulus griseus OX=10029 GN=I79_022432 PE=4 SV=1	54	sample=1 period=1 cycle=986 experiment=17	sample=1 period=1 cycle=986 experiment=17	14.4412
00442:2	35	K.NEQC[+71.037]T[+588.190]R.K	Hex(2)Pent(2)	C[+71], T[+588]	705.267	2	1409.53	1409.55	0	-13.9	677	Specific	72.13	51.31	51.31	0.52	1	>Reverse >tr|G3HUC4|G3HUC4_CRIGR Sushi, von Willebrand factor type A, EGF and pentraxin domain-containing protein 1 OS=Cricetulus griseus OX=10029 GN=I79_014532 PE=4 SV=1	46	sample=1 period=1 cycle=786 experiment=10	sample=1 period=1 cycle=786 experiment=10	8.6792
03824:3	36	K.KDNDWAET[+656.228]YLR.K	HexNAc(1)Hex(1)NeuAc(1)	T[+656]	689.627	3	2066.87	2066.89	0	-12.6	1010	Specific	65.54	19.82	19.82	0.18	5	>>Reverse >tr|G3IJ59|G3IJ59_CRIGR Nebulin OS=Cricetulus griseus OX=10029 GN=I79_023890 PE=4 SV=1	103	sample=1 period=1 cycle=1133 experiment=5	sample=1 period=1 cycle=1133 experiment=5	18.8157
04006:3	36	R.DSQIKAVHMSWVMK.P			553.948	3	1659.83	1659.83	0	-3.3	1615	Specific	17.36	17.36	17.36	0	5	>>Reverse >tr|G3IJ59|G3IJ59_CRIGR Nebulin OS=Cricetulus griseus OX=10029 GN=I79_023890 PE=4 SV=1	103	sample=1 period=1 cycle=1175 experiment=5	sample=1 period=1 cycle=1175 experiment=5	19.9994
04429:4	36	K.SLELDMADPLYTYHHLSHK.Y			568.279	4	2270.09	2270.09	0	0.5	3425	Specific	35.16	35.16	35.16	0.01	5	>>Reverse >tr|G3IJ59|G3IJ59_CRIGR Nebulin OS=Cricetulus griseus OX=10029 GN=I79_023890 PE=4 SV=1	103	sample=1 period=1 cycle=1253 experiment=6	sample=1 period=1 cycle=1253 experiment=6	22.2731
05325:2	36	K.C[+71.037]QDLKK.I		C[+71]	403.211	2	805.414	805.424	0	-12.3	3870	Specific	21.14	6.36	6.36	0.19	5	>>Reverse >tr|G3IJ59|G3IJ59_CRIGR Nebulin OS=Cricetulus griseus OX=10029 GN=I79_023890 PE=4 SV=1	103	sample=1 period=1 cycle=1994 experiment=2	sample=1 period=1 cycle=1994 experiment=2	36.3317
01450:3	36	K.ES[+818.280]EHK.A	HexNAc(1)Hex(1)Fuc(1)NeuGc(1)	S[+818]	483.188	3	1447.55	1447.57	0	-14.6	4072	Specific	27.05	11.86	11.86	1.64	5	>>Reverse >tr|G3IJ59|G3IJ59_CRIGR Nebulin OS=Cricetulus griseus OX=10029 GN=I79_023890 PE=4 SV=1	103	sample=1 period=1 cycle=889 experiment=5	sample=1 period=1 cycle=889 experiment=5	11.6578

### Sheet: pdFIX-TP
Query #:z	Protein Rank	Peptide < ProteinMetrics Confidential >	Glycans NHFAGNa	Modification Type(s)	Observed m/z	z	Observed (M+H)	Calc. mass (M+H)	Off-by-x error	Mass error (ppm)	Starting position	Cleavage	Score	Delta	Delta Mod	|Log Prob|	# of unique peptides	Protein Name	Protein DB number	Comment	Scan #	Scan Time
02675:2	1	R.TTE[+43.990]FWK.Q		E[+44]	428.192	2	855.377	855.388	0	-13.7	84	Specific	125.46	125.46	125.46	3.24	67	>sp|P00740-6|FA9_HUMAN Coagulation factor IX OS=Homo sapiens variant 2 G 44 V GN=F9 PE=1 SV=2	117	sample=1 period=1 cycle=998 experiment=2	sample=1 period=1 cycle=998 experiment=2	14.667
02892:2	1	R.TTE[+43.990]FWK.Q		E[+44]	428.192	2	855.376	855.388	0	-14.8	84	Specific	167.53	167.53	167.53	4.03	67	>sp|P00740-6|FA9_HUMAN Coagulation factor IX OS=Homo sapiens variant 2 G 44 V GN=F9 PE=1 SV=2	117	sample=1 period=1 cycle=1020 experiment=3	sample=1 period=1 cycle=1020 experiment=3	15.3216
02632:2	1	R.TTE[+43.990]FWK.Q		E[+44]	428.193	2	855.378	855.388	0	-12	84	Specific	175.12	175.12	175.12	3.27	67	>sp|P00740-6|FA9_HUMAN Coagulation factor IX OS=Homo sapiens variant 2 G 44 V GN=F9 PE=1 SV=2	117	sample=1 period=1 cycle=995 experiment=2	sample=1 period=1 cycle=995 experiment=2	14.5784
03003:2	1	R.TTE[+43.990]FWK.Q		E[+44]	428.192	2	855.378	855.388	0	-12.6	84	Specific	191.65	177.5	177.5	3.43	67	>sp|P00740-6|FA9_HUMAN Coagulation factor IX OS=Homo sapiens variant 2 G 44 V GN=F9 PE=1 SV=2	117	sample=1 period=1 cycle=1033 experiment=3	sample=1 period=1 cycle=1033 experiment=3	15.7053
02952:2	1	R.TTE[+43.990]FWK.Q		E[+44]	428.192	2	855.377	855.388	0	-12.8	84	Specific	233.83	229.14	229.14	3.69	67	>sp|P00740-6|FA9_HUMAN Coagulation factor IX OS=Homo sapiens variant 2 G 44 V GN=F9 PE=1 SV=2	117	sample=1 period=1 cycle=1027 experiment=3	sample=1 period=1 cycle=1027 experiment=3	15.532
02024:2	1	R.TTE[+43.990]FWK.Q		E[+44]	428.194	2	855.38	855.388	0	-9.6	84	Specific	264.28	215.24	215.24	4.23	67	>sp|P00740-6|FA9_HUMAN Coagulation factor IX OS=Homo sapiens variant 2 G 44 V GN=F9 PE=1 SV=2	117	sample=1 period=1 cycle=953 experiment=2	sample=1 period=1 cycle=953 experiment=2	13.3503
01413:2	1	R.TTE[+43.990]FWK.Q		E[+44]	428.192	2	855.376	855.388	0	-13.7	84	Specific	345.57	269.98	269.98	4.87	67	>sp|P00740-6|FA9_HUMAN Coagulation factor IX OS=Homo sapiens variant 2 G 44 V GN=F9 PE=1 SV=2	117	sample=1 period=1 cycle=904 experiment=2	sample=1 period=1 cycle=904 experiment=2	11.952
04144:5	1	K.QYVDGDQC[+71.037]ESNPC[+71.037]LNGGS[+802.286]C[+71.037]KDDINS[+294.095]YEC[+71.037]WC[+71.037]PFGFEGK.N	HexNAc(1)Hex(1)Fuc(1)NeuAc(1),Hex(1)Pent(1)	C[+71]*5, S[+294][+802]	1112.84	5	5560.18	5559.19	1	-1.8	90	Specific	1165.01	1165.01	0	20.74	67	>sp|P00740-6|FA9_HUMAN Coagulation factor IX OS=Homo sapiens variant 2 G 44 V GN=F9 PE=1 SV=2	117	sample=1 period=1 cycle=1272 experiment=3	sample=1 period=1 cycle=1272 experiment=3	22.6756
04128:6	1	K.QYVDGDQC[+71.037]E[+43.990]SN[+2204.772]PC[+71.037]LNGGSC[+71.037]KDDINSYE[+43.990]C[+71.037]WC[+71.037]PFGFEGK.N	HexNAc(4)Hex(5)NeuAc(2)	C[+71]*5, E[+44]*2, N[+2205]	1126.61	6	6754.62	6755.56	-1	9.5	90	Specific	446.53	177.07	13.7	3.58	67	>sp|P00740-6|FA9_HUMAN Coagulation factor IX OS=Homo sapiens variant 2 G 44 V GN=F9 PE=1 SV=2	117	sample=1 period=1 cycle=1269 experiment=5	sample=1 period=1 cycle=1269 experiment=5	22.5935
04159:5	1	K.QYVDGDQC[+71.037]E[+43.990]SNPC[+71.037]LNGGS[+294.095]C[+71.037]KDDINS[+672.223]YE[+43.990]C[+71.037]WC[+71.037]PFGFE[+43.990]GK.N	Hex(1)Pent(1),HexNAc(1)Hex(1)NeuGc(1)	C[+71]*5, E[+44]*3, S[+294][+672]	1113.01	5	5561.03	5561.1	0	-11.9	90	Specific	427.68	427.68	0	7.66	67	>sp|P00740-6|FA9_HUMAN Coagulation factor IX OS=Homo sapiens variant 2 G 44 V GN=F9 PE=1 SV=2	117	sample=1 period=1 cycle=1275 experiment=5	sample=1 period=1 cycle=1275 experiment=5	22.771
04174:5	1	K.QYVDGDQC[+71.037]E[+43.990]S[+947.323]NPC[+71.037]LNGGS[+79.966]C[+71.037]KD[+15.995]DINS[+79.966]YEC[+71.037]WC[+71.037]PFGFEGK.N	HexNAc(1)Hex(1)NeuAc(2)	C[+71]*5, D[+16], E[+44], S[+80]*2[+947]	1127	5	5630.98	5630.05	1	-13.1	90	Specific	468.99	468.99	1.2	8.4	67	>sp|P00740-6|FA9_HUMAN Coagulation factor IX OS=Homo sapiens variant 2 G 44 V GN=F9 PE=1 SV=2	117	sample=1 period=1 cycle=1278 experiment=5	sample=1 period=1 cycle=1278 experiment=5	22.8598
04145:5	1	K.QYVDGDQC[+71.037]ESN[+0.984]PC[+71.037]LN[+0.984]GGS[+802.286]C[+71.037]KD[+15.995]DINS[+294.095]YEC[+71.037]WC[+71.037]PFGFEGK.N	HexNAc(1)Hex(1)Fuc(1)NeuAc(1),Hex(1)Pent(1)	C[+71]*5, D[+16], N[+1]*2, S[+294][+802]	1116.02	5	5576.08	5577.15	-1	-12.4	90	Specific	1073.45	1073.45	0	19.88	67	>sp|P00740-6|FA9_HUMAN Coagulation factor IX OS=Homo sapiens variant 2 G 44 V GN=F9 PE=1 SV=2	117	sample=1 period=1 cycle=1272 experiment=4	sample=1 period=1 cycle=1272 experiment=4	22.6815
04282:3	1	K.DDINSYEC[+71.037]WC[+71.037]PFGFEGK.N		C[+71]*2	717.968	3	2151.89	2151.88	0	4.5	110	Specific	388.61	388.61	388.61	6.42	67	>sp|P00740-6|FA9_HUMAN Coagulation factor IX OS=Homo sapiens variant 2 G 44 V GN=F9 PE=1 SV=2	117	sample=1 period=1 cycle=1300 experiment=4	sample=1 period=1 cycle=1300 experiment=4	23.4979
04322:2	1	K.DDINSYEC[+71.037]WC[+71.037]PFGFEGK.N		C[+71]*2	1076.44	2	2151.88	2151.88	0	-0.4	110	Specific	584.88	506.75	506.75	9.38	67	>sp|P00740-6|FA9_HUMAN Coagulation factor IX OS=Homo sapiens variant 2 G 44 V GN=F9 PE=1 SV=2	117	sample=1 period=1 cycle=1308 experiment=4	sample=1 period=1 cycle=1308 experiment=4	23.7366
04323:3	1	K.DDINSYEC[+71.037]WC[+71.037]PFGFEGK.N		C[+71]*2	717.964	3	2151.88	2151.88	0	-0.4	110	Specific	645.55	641.84	641.84	10.11	67	>sp|P00740-6|FA9_HUMAN Coagulation factor IX OS=Homo sapiens variant 2 G 44 V GN=F9 PE=1 SV=2	117	sample=1 period=1 cycle=1309 experiment=2	sample=1 period=1 cycle=1309 experiment=2	23.7543
04302:3	1	K.DDINSYEC[+71.037]WC[+71.037]PFGFEGK.N		C[+71]*2	717.963	3	2151.87	2151.88	0	-2.5	110	Specific	752.41	722.3	722.3	14.31	67	>sp|P00740-6|FA9_HUMAN Coagulation factor IX OS=Homo sapiens variant 2 G 44 V GN=F9 PE=1 SV=2	117	sample=1 period=1 cycle=1304 experiment=6	sample=1 period=1 cycle=1304 experiment=6	23.6163
04315:3	1	K.DDINSYEC[+71.037]WC[+71.037]PFGFEGK.N		C[+71]*2	717.961	3	2151.87	2151.88	0	-4.5	110	Specific	761.2	667.58	667.58	14.31	67	>sp|P00740-6|FA9_HUMAN Coagulation factor IX OS=Homo sapiens variant 2 G 44 V GN=F9 PE=1 SV=2	117	sample=1 period=1 cycle=1306 experiment=4	sample=1 period=1 cycle=1306 experiment=4	23.6788
04309:2	1	K.DDINSYEC[+71.037]WC[+71.037]PFGFEGK.N		C[+71]*2	1076.43	2	2151.86	2151.88	0	-10	110	Specific	783.7	658.24	658.24	14.89	67	>sp|P00740-6|FA9_HUMAN Coagulation factor IX OS=Homo sapiens variant 2 G 44 V GN=F9 PE=1 SV=2	117	sample=1 period=1 cycle=1305 experiment=6	sample=1 period=1 cycle=1305 experiment=6	23.6468
04296:3	1	K.DDINSYEC[+71.037]WC[+71.037]PFGFEGK.N		C[+71]*2	717.965	3	2151.88	2151.88	0	1.1	110	Specific	867.41	867.41	867.41	15.46	67	>sp|P00740-6|FA9_HUMAN Coagulation factor IX OS=Homo sapiens variant 2 G 44 V GN=F9 PE=1 SV=2	117	sample=1 period=1 cycle=1303 experiment=2	sample=1 period=1 cycle=1303 experiment=2	23.5844
01364:3	1	K.NC[+71.037]ELDVTC[+71.037]NIK.N		C[+71]*2	465.222	3	1393.65	1393.64	0	5.4	127	Specific	202.24	116	116	1.11	67	>sp|P00740-6|FA9_HUMAN Coagulation factor IX OS=Homo sapiens variant 2 G 44 V GN=F9 PE=1 SV=2	117	sample=1 period=1 cycle=898 experiment=2	sample=1 period=1 cycle=898 experiment=2	11.7824
01340:3	1	K.NC[+71.037]ELDVTC[+71.037]NIK.N		C[+71]*2	465.22	3	1393.65	1393.64	0	0.8	127	Specific	253.11	253.11	253.11	3.91	67	>sp|P00740-6|FA9_HUMAN Coagulation factor IX OS=Homo sapiens variant 2 G 44 V GN=F9 PE=1 SV=2	117	sample=1 period=1 cycle=894 experiment=3	sample=1 period=1 cycle=894 experiment=3	11.6698
01324:3	1	K.NC[+71.037]ELDVTC[+71.037]NIK.N		C[+71]*2	465.219	3	1393.64	1393.64	0	-1.7	127	Specific	269.82	269.82	269.82	4.06	67	>sp|P00740-6|FA9_HUMAN Coagulation factor IX OS=Homo sapiens variant 2 G 44 V GN=F9 PE=1 SV=2	117	sample=1 period=1 cycle=892 experiment=2	sample=1 period=1 cycle=892 experiment=2	11.6111
01316:3	1	K.NC[+71.037]ELDVTC[+71.037]NIK.N		C[+71]*2	465.218	3	1393.64	1393.64	0	-3.6	127	Specific	295.91	293.96	293.96	4.54	67	>sp|P00740-6|FA9_HUMAN Coagulation factor IX OS=Homo sapiens variant 2 G 44 V GN=F9 PE=1 SV=2	117	sample=1 period=1 cycle=891 experiment=4	sample=1 period=1 cycle=891 experiment=4	11.5859
03085:2	1	K.NC[+71.037]ELDVTC[+71.037]NIK.N		C[+71]*2	697.322	2	1393.64	1393.64	0	-6.4	127	Specific	325.16	325.16	325.16	5.49	67	>sp|P00740-6|FA9_HUMAN Coagulation factor IX OS=Homo sapiens variant 2 G 44 V GN=F9 PE=1 SV=2	117	sample=1 period=1 cycle=1043 experiment=10	sample=1 period=1 cycle=1043 experiment=10	16.0128
01216:3	1	K.NC[+71.037]ELDVTC[+71.037]NIK.N		C[+71]*2	465.219	3	1393.64	1393.64	0	-1.5	127	Specific	348.47	348.47	348.47	4.88	67	>sp|P00740-6|FA9_HUMAN Coagulation factor IX OS=Homo sapiens variant 2 G 44 V GN=F9 PE=1 SV=2	117	sample=1 period=1 cycle=880 experiment=4	sample=1 period=1 cycle=880 experiment=4	11.2716
01240:2	1	K.NC[+71.037]ELDVTC[+71.037]NIK.N		C[+71]*2	697.317	2	1393.63	1393.64	0	-12.4	127	Specific	360.37	277.3	277.3	6.06	67	>sp|P00740-6|FA9_HUMAN Coagulation factor IX OS=Homo sapiens variant 2 G 44 V GN=F9 PE=1 SV=2	117	sample=1 period=1 cycle=881 experiment=17	sample=1 period=1 cycle=881 experiment=17	11.3106
01360:3	1	K.NC[+71.037]ELDVTC[+71.037]NIK.N		C[+71]*2	465.219	3	1393.64	1393.64	0	-2.5	127	Specific	364.57	303.73	303.73	5.33	67	>sp|P00740-6|FA9_HUMAN Coagulation factor IX OS=Homo sapiens variant 2 G 44 V GN=F9 PE=1 SV=2	117	sample=1 period=1 cycle=897 experiment=5	sample=1 period=1 cycle=897 experiment=5	11.7607
01292:3	1	K.NC[+71.037]ELDVTC[+71.037]NIK.N		C[+71]*2	465.215	3	1393.63	1393.64	0	-11	127	Specific	369.51	354.7	354.7	6.34	67	>sp|P00740-6|FA9_HUMAN Coagulation factor IX OS=Homo sapiens variant 2 G 44 V GN=F9 PE=1 SV=2	117	sample=1 period=1 cycle=888 experiment=2	sample=1 period=1 cycle=888 experiment=2	11.4975
03354:2	1	K.NC[+71.037]ELDVTC[+71.037]NIK.N		C[+71]*2	697.321	2	1393.63	1393.64	0	-8	127	Specific	373.17	343.75	343.75	6.45	67	>sp|P00740-6|FA9_HUMAN Coagulation factor IX OS=Homo sapiens variant 2 G 44 V GN=F9 PE=1 SV=2	117	sample=1 period=1 cycle=1098 experiment=9	sample=1 period=1 cycle=1098 experiment=9	17.6545
02641:2	1	K.NC[+71.037]ELDVTC[+71.037]NIK.N		C[+71]*2	697.317	2	1393.63	1393.64	0	-12.4	127	Specific	381.98	248.38	248.38	6.02	67	>sp|P00740-6|FA9_HUMAN Coagulation factor IX OS=Homo sapiens variant 2 G 44 V GN=F9 PE=1 SV=2	117	sample=1 period=1 cycle=995 experiment=11	sample=1 period=1 cycle=995 experiment=11	14.586
03386:2	1	K.NC[+71.037]ELDVTC[+71.037]NIK.N		C[+71]*2	697.322	2	1393.64	1393.64	0	-5.9	127	Specific	388.24	370.6	370.6	7.64	67	>sp|P00740-6|FA9_HUMAN Coagulation factor IX OS=Homo sapiens variant 2 G 44 V GN=F9 PE=1 SV=2	117	sample=1 period=1 cycle=1104 experiment=7	sample=1 period=1 cycle=1104 experiment=7	17.8333
03609:2	1	K.NC[+71.037]ELDVTC[+71.037]NIK.N		C[+71]*2	697.328	2	1393.65	1393.64	0	2.1	127	Specific	402.53	387.47	387.47	7.12	67	>sp|P00740-6|FA9_HUMAN Coagulation factor IX OS=Homo sapiens variant 2 G 44 V GN=F9 PE=1 SV=2	117	sample=1 period=1 cycle=1161 experiment=6	sample=1 period=1 cycle=1161 experiment=6	19.4608
03304:2	1	K.NC[+71.037]ELDVTC[+71.037]NIK.N		C[+71]*2	697.321	2	1393.63	1393.64	0	-7.3	127	Specific	404.52	391.03	391.03	8.07	67	>sp|P00740-6|FA9_HUMAN Coagulation factor IX OS=Homo sapiens variant 2 G 44 V GN=F9 PE=1 SV=2	117	sample=1 period=1 cycle=1090 experiment=7	sample=1 period=1 cycle=1090 experiment=7	17.41
03032:2	1	K.NC[+71.037]ELDVTC[+71.037]NIK.N		C[+71]*2	697.317	2	1393.63	1393.64	0	-13.2	127	Specific	416.97	371.47	371.47	8.44	67	>sp|P00740-6|FA9_HUMAN Coagulation factor IX OS=Homo sapiens variant 2 G 44 V GN=F9 PE=1 SV=2	117	sample=1 period=1 cycle=1036 experiment=6	sample=1 period=1 cycle=1036 experiment=6	15.7979
02964:2	1	K.NC[+71.037]ELDVTC[+71.037]NIK.N		C[+71]*2	697.318	2	1393.63	1393.64	0	-11.4	127	Specific	419.12	419.12	419.12	8.43	67	>sp|P00740-6|FA9_HUMAN Coagulation factor IX OS=Homo sapiens variant 2 G 44 V GN=F9 PE=1 SV=2	117	sample=1 period=1 cycle=1028 experiment=7	sample=1 period=1 cycle=1028 experiment=7	15.5676
03358:2	1	K.NC[+71.037]ELDVTC[+71.037]NIK.N		C[+71]*2	697.323	2	1393.64	1393.64	0	-4	127	Specific	426.04	411.87	411.87	7.69	67	>sp|P00740-6|FA9_HUMAN Coagulation factor IX OS=Homo sapiens variant 2 G 44 V GN=F9 PE=1 SV=2	117	sample=1 period=1 cycle=1099 experiment=5	sample=1 period=1 cycle=1099 experiment=5	17.6768
03204:2	1	K.NC[+71.037]ELDVTC[+71.037]NIK.N		C[+71]*2	697.324	2	1393.64	1393.64	0	-3.5	127	Specific	429.89	429.89	429.89	7.35	67	>sp|P00740-6|FA9_HUMAN Coagulation factor IX OS=Homo sapiens variant 2 G 44 V GN=F9 PE=1 SV=2	117	sample=1 period=1 cycle=1069 experiment=6	sample=1 period=1 cycle=1069 experiment=6	16.7829
02171:2	1	K.NC[+71.037]ELDVTC[+71.037]NIK.N		C[+71]*2	697.317	2	1393.63	1393.64	0	-12.9	127	Specific	436.59	341.57	341.57	6.76	67	>sp|P00740-6|FA9_HUMAN Coagulation factor IX OS=Homo sapiens variant 2 G 44 V GN=F9 PE=1 SV=2	117	sample=1 period=1 cycle=962 experiment=18	sample=1 period=1 cycle=962 experiment=18	13.6214
03188:2	1	K.NC[+71.037]ELDVTC[+71.037]NIK.N		C[+71]*2	697.319	2	1393.63	1393.64	0	-10.3	127	Specific	437.58	435.98	435.98	8.29	67	>sp|P00740-6|FA9_HUMAN Coagulation factor IX OS=Homo sapiens variant 2 G 44 V GN=F9 PE=1 SV=2	117	sample=1 period=1 cycle=1066 experiment=4	sample=1 period=1 cycle=1066 experiment=4	16.6919
01281:3	1	K.NC[+71.037]ELDVTC[+71.037]NIK.N		C[+71]*2	465.216	3	1393.63	1393.64	0	-7.7	127	Specific	445.04	410.09	410.09	8.24	67	>sp|P00740-6|FA9_HUMAN Coagulation factor IX OS=Homo sapiens variant 2 G 44 V GN=F9 PE=1 SV=2	117	sample=1 period=1 cycle=886 experiment=2	sample=1 period=1 cycle=886 experiment=2	11.4425
03063:2	1	K.NC[+71.037]ELDVTC[+71.037]NIK.N		C[+71]*2	697.318	2	1393.63	1393.64	0	-11.9	127	Specific	445.5	271.06	271.06	6.08	67	>sp|P00740-6|FA9_HUMAN Coagulation factor IX OS=Homo sapiens variant 2 G 44 V GN=F9 PE=1 SV=2	117	sample=1 period=1 cycle=1040 experiment=7	sample=1 period=1 cycle=1040 experiment=7	15.9252
03237:2	1	K.NC[+71.037]ELDVTC[+71.037]NIK.N		C[+71]*2	697.317	2	1393.63	1393.64	0	-13.7	127	Specific	447.96	386.09	386.09	8.38	67	>sp|P00740-6|FA9_HUMAN Coagulation factor IX OS=Homo sapiens variant 2 G 44 V GN=F9 PE=1 SV=2	117	sample=1 period=1 cycle=1076 experiment=4	sample=1 period=1 cycle=1076 experiment=4	16.99
03216:2	1	K.NC[+71.037]ELDVTC[+71.037]NIK.N		C[+71]*2	697.319	2	1393.63	1393.64	0	-9.6	127	Specific	457.9	444.18	444.18	8.51	67	>sp|P00740-6|FA9_HUMAN Coagulation factor IX OS=Homo sapiens variant 2 G 44 V GN=F9 PE=1 SV=2	117	sample=1 period=1 cycle=1071 experiment=5	sample=1 period=1 cycle=1071 experiment=5	16.8477
02656:2	1	K.NC[+71.037]ELDVTC[+71.037]NIK.N		C[+71]*2	697.317	2	1393.63	1393.64	0	-12.4	127	Specific	459.68	423	423	8.66	67	>sp|P00740-6|FA9_HUMAN Coagulation factor IX OS=Homo sapiens variant 2 G 44 V GN=F9 PE=1 SV=2	117	sample=1 period=1 cycle=996 experiment=11	sample=1 period=1 cycle=996 experiment=11	14.6156
03195:2	1	K.NC[+71.037]ELDVTC[+71.037]NIK.N		C[+71]*2	697.318	2	1393.63	1393.64	0	-12	127	Specific	462.31	376.12	376.12	8.66	67	>sp|P00740-6|FA9_HUMAN Coagulation factor IX OS=Homo sapiens variant 2 G 44 V GN=F9 PE=1 SV=2	117	sample=1 period=1 cycle=1067 experiment=6	sample=1 period=1 cycle=1067 experiment=6	16.725
02598:2	1	K.NC[+71.037]ELDVTC[+71.037]NIK.N		C[+71]*2	697.318	2	1393.63	1393.64	0	-11.7	127	Specific	467.89	467.89	467.89	8.87	67	>sp|P00740-6|FA9_HUMAN Coagulation factor IX OS=Homo sapiens variant 2 G 44 V GN=F9 PE=1 SV=2	117	sample=1 period=1 cycle=992 experiment=15	sample=1 period=1 cycle=992 experiment=15	14.5006
02956:2	1	K.NC[+71.037]ELDVTC[+71.037]NIK.N		C[+71]*2	697.317	2	1393.63	1393.64	0	-12.8	127	Specific	468.24	363.71	363.71	7.26	67	>sp|P00740-6|FA9_HUMAN Coagulation factor IX OS=Homo sapiens variant 2 G 44 V GN=F9 PE=1 SV=2	117	sample=1 period=1 cycle=1027 experiment=7	sample=1 period=1 cycle=1027 experiment=7	15.5404
03212:2	1	K.NC[+71.037]ELDVTC[+71.037]NIK.N		C[+71]*2	697.317	2	1393.63	1393.64	0	-12.7	127	Specific	470.64	354.23	354.23	6.97	67	>sp|P00740-6|FA9_HUMAN Coagulation factor IX OS=Homo sapiens variant 2 G 44 V GN=F9 PE=1 SV=2	117	sample=1 period=1 cycle=1070 experiment=7	sample=1 period=1 cycle=1070 experiment=7	16.8177
02999:2	1	K.NC[+71.037]ELDVTC[+71.037]NIK.N		C[+71]*2	697.319	2	1393.63	1393.64	0	-10.8	127	Specific	478.28	456.45	456.45	8.38	67	>sp|P00740-6|FA9_HUMAN Coagulation factor IX OS=Homo sapiens variant 2 G 44 V GN=F9 PE=1 SV=2	117	sample=1 period=1 cycle=1032 experiment=6	sample=1 period=1 cycle=1032 experiment=6	15.6846
03224:2	1	K.NC[+71.037]ELDVTC[+71.037]NIK.N		C[+71]*2	697.324	2	1393.64	1393.64	0	-3.3	127	Specific	480.44	395.16	395.16	8.11	67	>sp|P00740-6|FA9_HUMAN Coagulation factor IX OS=Homo sapiens variant 2 G 44 V GN=F9 PE=1 SV=2	117	sample=1 period=1 cycle=1073 experiment=5	sample=1 period=1 cycle=1073 experiment=5	16.9042
02870:2	1	K.NC[+71.037]ELDVTC[+71.037]NIK.N		C[+71]*2	697.317	2	1393.63	1393.64	0	-13.4	127	Specific	484.47	399.34	399.34	8.86	67	>sp|P00740-6|FA9_HUMAN Coagulation factor IX OS=Homo sapiens variant 2 G 44 V GN=F9 PE=1 SV=2	117	sample=1 period=1 cycle=1017 experiment=11	sample=1 period=1 cycle=1017 experiment=11	15.2441
03105:2	1	K.NC[+71.037]ELDVTC[+71.037]NIK.N		C[+71]*2	697.321	2	1393.64	1393.64	0	-7.1	127	Specific	484.86	446.93	446.93	8.5	67	>sp|P00740-6|FA9_HUMAN Coagulation factor IX OS=Homo sapiens variant 2 G 44 V GN=F9 PE=1 SV=2	117	sample=1 period=1 cycle=1046 experiment=8	sample=1 period=1 cycle=1046 experiment=8	16.1041
02124:2	1	K.NC[+71.037]ELDVTC[+71.037]NIK.N		C[+71]*2	697.319	2	1393.63	1393.64	0	-9.8	127	Specific	486.28	379.5	379.5	8.72	67	>sp|P00740-6|FA9_HUMAN Coagulation factor IX OS=Homo sapiens variant 2 G 44 V GN=F9 PE=1 SV=2	117	sample=1 period=1 cycle=959 experiment=14	sample=1 period=1 cycle=959 experiment=14	13.532
03251:2	1	K.NC[+71.037]ELDVTC[+71.037]NIK.N		C[+71]*2	697.317	2	1393.63	1393.64	0	-12.5	127	Specific	486.46	486.46	486.46	8.87	67	>sp|P00740-6|FA9_HUMAN Coagulation factor IX OS=Homo sapiens variant 2 G 44 V GN=F9 PE=1 SV=2	117	sample=1 period=1 cycle=1079 experiment=5	sample=1 period=1 cycle=1079 experiment=5	17.0827
03169:2	1	K.NC[+71.037]ELDVTC[+71.037]NIK.N		C[+71]*2	697.319	2	1393.63	1393.64	0	-10.5	127	Specific	504.38	432.8	432.8	8.87	67	>sp|P00740-6|FA9_HUMAN Coagulation factor IX OS=Homo sapiens variant 2 G 44 V GN=F9 PE=1 SV=2	117	sample=1 period=1 cycle=1061 experiment=4	sample=1 period=1 cycle=1061 experiment=4	16.5458
02433:2	1	K.NC[+71.037]ELDVTC[+71.037]NIK.N		C[+71]*2	697.319	2	1393.63	1393.64	0	-10.7	127	Specific	504.66	439.06	439.06	8.87	67	>sp|P00740-6|FA9_HUMAN Coagulation factor IX OS=Homo sapiens variant 2 G 44 V GN=F9 PE=1 SV=2	117	sample=1 period=1 cycle=980 experiment=11	sample=1 period=1 cycle=980 experiment=11	14.147
03128:2	1	K.NC[+71.037]ELDVTC[+71.037]NIK.N		C[+71]*2	697.318	2	1393.63	1393.64	0	-11.1	127	Specific	506.56	433.05	433.05	8.59	67	>sp|P00740-6|FA9_HUMAN Coagulation factor IX OS=Homo sapiens variant 2 G 44 V GN=F9 PE=1 SV=2	117	sample=1 period=1 cycle=1051 experiment=3	sample=1 period=1 cycle=1051 experiment=3	16.2428
02682:2	1	K.NC[+71.037]ELDVTC[+71.037]NIK.N		C[+71]*2	697.317	2	1393.63	1393.64	0	-12.8	127	Specific	508.51	404.55	404.55	8.86	67	>sp|P00740-6|FA9_HUMAN Coagulation factor IX OS=Homo sapiens variant 2 G 44 V GN=F9 PE=1 SV=2	117	sample=1 period=1 cycle=998 experiment=9	sample=1 period=1 cycle=998 experiment=9	14.6729
02050:2	1	K.NC[+71.037]ELDVTC[+71.037]NIK.N		C[+71]*2	697.317	2	1393.63	1393.64	0	-13.6	127	Specific	511.24	386.81	386.81	8.59	67	>sp|P00740-6|FA9_HUMAN Coagulation factor IX OS=Homo sapiens variant 2 G 44 V GN=F9 PE=1 SV=2	117	sample=1 period=1 cycle=954 experiment=14	sample=1 period=1 cycle=954 experiment=14	13.3888
02993:2	1	K.NC[+71.037]ELDVTC[+71.037]NIK.N		C[+71]*2	697.32	2	1393.63	1393.64	0	-8.8	127	Specific	519.99	470.43	470.43	8.72	67	>sp|P00740-6|FA9_HUMAN Coagulation factor IX OS=Homo sapiens variant 2 G 44 V GN=F9 PE=1 SV=2	117	sample=1 period=1 cycle=1031 experiment=7	sample=1 period=1 cycle=1031 experiment=7	15.6582
03181:2	1	K.NC[+71.037]ELDVTC[+71.037]NIK.N		C[+71]*2	697.317	2	1393.63	1393.64	0	-13.3	127	Specific	524.1	439.17	439.17	9.21	67	>sp|P00740-6|FA9_HUMAN Coagulation factor IX OS=Homo sapiens variant 2 G 44 V GN=F9 PE=1 SV=2	117	sample=1 period=1 cycle=1064 experiment=6	sample=1 period=1 cycle=1064 experiment=6	16.6392
03135:2	1	K.NC[+71.037]ELDVTC[+71.037]NIK.N		C[+71]*2	697.32	2	1393.63	1393.64	0	-9.4	127	Specific	527.18	507.91	507.91	8.77	67	>sp|P00740-6|FA9_HUMAN Coagulation factor IX OS=Homo sapiens variant 2 G 44 V GN=F9 PE=1 SV=2	117	sample=1 period=1 cycle=1052 experiment=5	sample=1 period=1 cycle=1052 experiment=5	16.2826
03017:2	1	K.NC[+71.037]ELDVTC[+71.037]NIK.N		C[+71]*2	697.317	2	1393.63	1393.64	0	-13.4	127	Specific	530.06	437.4	437.4	9.21	67	>sp|P00740-6|FA9_HUMAN Coagulation factor IX OS=Homo sapiens variant 2 G 44 V GN=F9 PE=1 SV=2	117	sample=1 period=1 cycle=1034 experiment=8	sample=1 period=1 cycle=1034 experiment=8	15.7453
02715:2	1	K.NC[+71.037]ELDVTC[+71.037]NIK.N		C[+71]*2	697.318	2	1393.63	1393.64	0	-12	127	Specific	530.61	380.86	380.86	8.92	67	>sp|P00740-6|FA9_HUMAN Coagulation factor IX OS=Homo sapiens variant 2 G 44 V GN=F9 PE=1 SV=2	117	sample=1 period=1 cycle=1001 experiment=9	sample=1 period=1 cycle=1001 experiment=9	14.7678
02858:2	1	K.NC[+71.037]ELDVTC[+71.037]NIK.N		C[+71]*2	697.319	2	1393.63	1393.64	0	-9.6	127	Specific	532.53	473.52	473.52	9.05	67	>sp|P00740-6|FA9_HUMAN Coagulation factor IX OS=Homo sapiens variant 2 G 44 V GN=F9 PE=1 SV=2	117	sample=1 period=1 cycle=1016 experiment=7	sample=1 period=1 cycle=1016 experiment=7	15.2126
03041:2	1	K.NC[+71.037]ELDVTC[+71.037]NIK.N		C[+71]*2	697.319	2	1393.63	1393.64	0	-10.1	127	Specific	540.64	485.09	485.09	9.05	67	>sp|P00740-6|FA9_HUMAN Coagulation factor IX OS=Homo sapiens variant 2 G 44 V GN=F9 PE=1 SV=2	117	sample=1 period=1 cycle=1037 experiment=5	sample=1 period=1 cycle=1037 experiment=5	15.8324
03147:2	1	K.NC[+71.037]ELDVTC[+71.037]NIK.N		C[+71]*2	697.323	2	1393.64	1393.64	0	-4	127	Specific	542.91	465.1	465.1	8.74	67	>sp|P00740-6|FA9_HUMAN Coagulation factor IX OS=Homo sapiens variant 2 G 44 V GN=F9 PE=1 SV=2	117	sample=1 period=1 cycle=1055 experiment=5	sample=1 period=1 cycle=1055 experiment=5	16.3682
03115:2	1	K.NC[+71.037]ELDVTC[+71.037]NIK.N		C[+71]*2	697.319	2	1393.63	1393.64	0	-9.5	127	Specific	548.73	518.98	518.98	9.05	67	>sp|P00740-6|FA9_HUMAN Coagulation factor IX OS=Homo sapiens variant 2 G 44 V GN=F9 PE=1 SV=2	117	sample=1 period=1 cycle=1048 experiment=6	sample=1 period=1 cycle=1048 experiment=6	16.1588
02007:2	1	K.NC[+71.037]ELDVTC[+71.037]NIK.N		C[+71]*2	697.318	2	1393.63	1393.64	0	-11.2	127	Specific	552.86	527.83	527.83	9.21	67	>sp|P00740-6|FA9_HUMAN Coagulation factor IX OS=Homo sapiens variant 2 G 44 V GN=F9 PE=1 SV=2	117	sample=1 period=1 cycle=951 experiment=14	sample=1 period=1 cycle=951 experiment=14	13.3032
03162:2	1	K.NC[+71.037]ELDVTC[+71.037]NIK.N		C[+71]*2	697.317	2	1393.63	1393.64	0	-13.3	127	Specific	556.2	483.38	483.38	9.19	67	>sp|P00740-6|FA9_HUMAN Coagulation factor IX OS=Homo sapiens variant 2 G 44 V GN=F9 PE=1 SV=2	117	sample=1 period=1 cycle=1059 experiment=5	sample=1 period=1 cycle=1059 experiment=5	16.4905
03151:2	1	K.NC[+71.037]ELDVTC[+71.037]NIK.N		C[+71]*2	697.317	2	1393.63	1393.64	0	-12.3	127	Specific	571.7	439.91	439.91	10.35	67	>sp|P00740-6|FA9_HUMAN Coagulation factor IX OS=Homo sapiens variant 2 G 44 V GN=F9 PE=1 SV=2	117	sample=1 period=1 cycle=1056 experiment=4	sample=1 period=1 cycle=1056 experiment=4	16.4013
02916:2	1	K.NC[+71.037]ELDVTC[+71.037]NIK.N		C[+71]*2	697.317	2	1393.63	1393.64	0	-12.6	127	Specific	571.98	442.86	442.86	10.14	67	>sp|P00740-6|FA9_HUMAN Coagulation factor IX OS=Homo sapiens variant 2 G 44 V GN=F9 PE=1 SV=2	117	sample=1 period=1 cycle=1022 experiment=7	sample=1 period=1 cycle=1022 experiment=7	15.3967
01702:2	1	K.NC[+71.037]ELDVTC[+71.037]NIK.N		C[+71]*2	697.316	2	1393.62	1393.64	0	-14.5	127	Specific	574.25	391.34	391.34	10.13	67	>sp|P00740-6|FA9_HUMAN Coagulation factor IX OS=Homo sapiens variant 2 G 44 V GN=F9 PE=1 SV=2	117	sample=1 period=1 cycle=927 experiment=14	sample=1 period=1 cycle=927 experiment=14	12.6169
02078:2	1	K.NC[+71.037]ELDVTC[+71.037]NIK.N		C[+71]*2	697.319	2	1393.63	1393.64	0	-10.8	127	Specific	575.67	575.67	575.67	10.35	67	>sp|P00740-6|FA9_HUMAN Coagulation factor IX OS=Homo sapiens variant 2 G 44 V GN=F9 PE=1 SV=2	117	sample=1 period=1 cycle=956 experiment=12	sample=1 period=1 cycle=956 experiment=12	13.4443
01139:2	1	K.NC[+71.037]ELDVTC[+71.037]NIK.N		C[+71]*2	697.318	2	1393.63	1393.64	0	-11.3	127	Specific	585.73	528.68	528.68	10.14	67	>sp|P00740-6|FA9_HUMAN Coagulation factor IX OS=Homo sapiens variant 2 G 44 V GN=F9 PE=1 SV=2	117	sample=1 period=1 cycle=872 experiment=12	sample=1 period=1 cycle=872 experiment=12	11.0451
03158:2	1	K.NC[+71.037]ELDVTC[+71.037]NIK.N		C[+71]*2	697.321	2	1393.63	1393.64	0	-8	127	Specific	588.87	499.86	499.86	9.97	67	>sp|P00740-6|FA9_HUMAN Coagulation factor IX OS=Homo sapiens variant 2 G 44 V GN=F9 PE=1 SV=2	117	sample=1 period=1 cycle=1058 experiment=4	sample=1 period=1 cycle=1058 experiment=4	16.4608
01168:2	1	K.NC[+71.037]ELDVTC[+71.037]NIK.N		C[+71]*2	697.319	2	1393.63	1393.64	0	-10.1	127	Specific	593.05	529.33	529.33	9.99	67	>sp|P00740-6|FA9_HUMAN Coagulation factor IX OS=Homo sapiens variant 2 G 44 V GN=F9 PE=1 SV=2	117	sample=1 period=1 cycle=875 experiment=10	sample=1 period=1 cycle=875 experiment=10	11.1339
02218:2	1	K.NC[+71.037]ELDVTC[+71.037]NIK.N		C[+71]*2	697.32	2	1393.63	1393.64	0	-8.3	127	Specific	608.8	548.59	548.59	10.97	67	>sp|P00740-6|FA9_HUMAN Coagulation factor IX OS=Homo sapiens variant 2 G 44 V GN=F9 PE=1 SV=2	117	sample=1 period=1 cycle=965 experiment=13	sample=1 period=1 cycle=965 experiment=13	13.7072
03242:2	1	K.NC[+71.037]ELDVTC[+71.037]NIK.N		C[+71]*2	697.32	2	1393.63	1393.64	0	-8.8	127	Specific	618.63	555.71	555.71	10.97	67	>sp|P00740-6|FA9_HUMAN Coagulation factor IX OS=Homo sapiens variant 2 G 44 V GN=F9 PE=1 SV=2	117	sample=1 period=1 cycle=1077 experiment=4	sample=1 period=1 cycle=1077 experiment=4	17.0265
01452:2	1	K.NC[+71.037]ELDVTC[+71.037]NIK.N		C[+71]*2	697.318	2	1393.63	1393.64	0	-12.2	127	Specific	635.51	535.5	535.5	11.14	67	>sp|P00740-6|FA9_HUMAN Coagulation factor IX OS=Homo sapiens variant 2 G 44 V GN=F9 PE=1 SV=2	117	sample=1 period=1 cycle=908 experiment=7	sample=1 period=1 cycle=908 experiment=7	12.0778
01477:2	1	K.NC[+71.037]ELDVTC[+71.037]NIK.N		C[+71]*2	697.317	2	1393.63	1393.64	0	-12.9	127	Specific	642.69	545.88	545.88	11.14	67	>sp|P00740-6|FA9_HUMAN Coagulation factor IX OS=Homo sapiens variant 2 G 44 V GN=F9 PE=1 SV=2	117	sample=1 period=1 cycle=911 experiment=9	sample=1 period=1 cycle=911 experiment=9	12.1629
01200:2	1	K.NC[+71.037]ELDVTC[+71.037]NIK.N		C[+71]*2	697.316	2	1393.62	1393.64	0	-14.5	127	Specific	656.07	547.35	547.35	12.14	67	>sp|P00740-6|FA9_HUMAN Coagulation factor IX OS=Homo sapiens variant 2 G 44 V GN=F9 PE=1 SV=2	117	sample=1 period=1 cycle=878 experiment=10	sample=1 period=1 cycle=878 experiment=10	11.2234
01338:2	1	K.NC[+71.037]ELDVTC[+71.037]NIK.N		C[+71]*2	697.32	2	1393.63	1393.64	0	-9.2	127	Specific	685.02	610.8	610.8	11.99	67	>sp|P00740-6|FA9_HUMAN Coagulation factor IX OS=Homo sapiens variant 2 G 44 V GN=F9 PE=1 SV=2	117	sample=1 period=1 cycle=893 experiment=9	sample=1 period=1 cycle=893 experiment=9	11.6547
01271:2	1	K.NC[+71.037]ELDVTC[+71.037]NIK.N		C[+71]*2	697.317	2	1393.63	1393.64	0	-12.6	127	Specific	690.44	571.95	571.95	12.13	67	>sp|P00740-6|FA9_HUMAN Coagulation factor IX OS=Homo sapiens variant 2 G 44 V GN=F9 PE=1 SV=2	117	sample=1 period=1 cycle=884 experiment=9	sample=1 period=1 cycle=884 experiment=9	11.3967
01250:2	1	K.NC[+71.037]ELDVTC[+71.037]NIK.N		C[+71]*2	697.319	2	1393.63	1393.64	0	-10.2	127	Specific	692.43	624.05	624.05	11.99	67	>sp|P00740-6|FA9_HUMAN Coagulation factor IX OS=Homo sapiens variant 2 G 44 V GN=F9 PE=1 SV=2	117	sample=1 period=1 cycle=882 experiment=7	sample=1 period=1 cycle=882 experiment=7	11.3341
01310:2	1	K.NC[+71.037]ELDVTC[+71.037]NIK.N		C[+71]*2	697.322	2	1393.64	1393.64	0	-6.5	127	Specific	693.98	601.55	601.55	11.75	67	>sp|P00740-6|FA9_HUMAN Coagulation factor IX OS=Homo sapiens variant 2 G 44 V GN=F9 PE=1 SV=2	117	sample=1 period=1 cycle=890 experiment=8	sample=1 period=1 cycle=890 experiment=8	11.5642
01212:2	1	K.NC[+71.037]ELDVTC[+71.037]NIK.N		C[+71]*2	697.317	2	1393.63	1393.64	0	-12.5	127	Specific	705.52	619.58	619.58	13.13	67	>sp|P00740-6|FA9_HUMAN Coagulation factor IX OS=Homo sapiens variant 2 G 44 V GN=F9 PE=1 SV=2	117	sample=1 period=1 cycle=879 experiment=12	sample=1 period=1 cycle=879 experiment=12	11.2532
01356:2	1	K.NC[+71.037]ELDVTC[+71.037]NIK.N		C[+71]*2	697.316	2	1393.63	1393.64	0	-14	127	Specific	729.47	639.94	639.94	13.35	67	>sp|P00740-6|FA9_HUMAN Coagulation factor IX OS=Homo sapiens variant 2 G 44 V GN=F9 PE=1 SV=2	117	sample=1 period=1 cycle=896 experiment=5	sample=1 period=1 cycle=896 experiment=5	11.7398
01375:2	1	K.NC[+71.037]ELDVTC[+71.037]NIK.N		C[+71]*2	697.317	2	1393.63	1393.64	0	-12.9	127	Specific	733.74	657.09	657.09	13.14	67	>sp|P00740-6|FA9_HUMAN Coagulation factor IX OS=Homo sapiens variant 2 G 44 V GN=F9 PE=1 SV=2	117	sample=1 period=1 cycle=899 experiment=7	sample=1 period=1 cycle=899 experiment=7	11.8249
01290:2	1	K.NC[+71.037]ELDVTC[+71.037]NIK.N		C[+71]*2	697.319	2	1393.63	1393.64	0	-9.7	127	Specific	748.27	670.11	670.11	12.99	67	>sp|P00740-6|FA9_HUMAN Coagulation factor IX OS=Homo sapiens variant 2 G 44 V GN=F9 PE=1 SV=2	117	sample=1 period=1 cycle=887 experiment=6	sample=1 period=1 cycle=887 experiment=6	11.4808
01239:2	1	K.NC[+71.037]ELDVTC[+71.037]NIK.N		C[+71]*2	697.317	2	1393.63	1393.64	0	-12.4	127	Specific	758.39	672.58	672.58	14.13	67	>sp|P00740-6|FA9_HUMAN Coagulation factor IX OS=Homo sapiens variant 2 G 44 V GN=F9 PE=1 SV=2	117	sample=1 period=1 cycle=881 experiment=16	sample=1 period=1 cycle=881 experiment=16	11.3098
03276:2	1	K.N[+0.984]C[+71.037]ELDVTC[+71.037]NIK.N		C[+71]*2, N[+1]	697.819	2	1394.63	1394.63	0	0.6	127	Specific	177.14	177.14	177.14	3.38	67	>sp|P00740-6|FA9_HUMAN Coagulation factor IX OS=Homo sapiens variant 2 G 44 V GN=F9 PE=1 SV=2	117	sample=1 period=1 cycle=1085 experiment=6	sample=1 period=1 cycle=1085 experiment=6	17.2622
02291:2	1	K.NC[+71.037]ELD[+15.995]VTC[+71.037]NIK.N		C[+71]*2, D[+16]	705.329	2	1409.65	1409.64	0	7.8	127	Specific	179.97	156.04	156.04	0.76	67	>sp|P00740-6|FA9_HUMAN Coagulation factor IX OS=Homo sapiens variant 2 G 44 V GN=F9 PE=1 SV=2	117	sample=1 period=1 cycle=970 experiment=12	sample=1 period=1 cycle=970 experiment=12	13.8523
02421:2	1	K.NC[+71.037]ELD[+15.995]VTC[+71.037]NIK.N		C[+71]*2, D[+16]	705.329	2	1409.65	1409.64	0	8.1	127	Specific	182.91	141.1	141.1	0.76	67	>sp|P00740-6|FA9_HUMAN Coagulation factor IX OS=Homo sapiens variant 2 G 44 V GN=F9 PE=1 SV=2	117	sample=1 period=1 cycle=979 experiment=12	sample=1 period=1 cycle=979 experiment=12	14.1173
00937:2	1	K.NC[+71.037]ELD[+15.995]VTC[+71.037]NIK.N		C[+71]*2, D[+16]	705.318	2	1409.63	1409.64	0	-8.2	127	Specific	183.78	153.94	153.94	3.57	67	>sp|P00740-6|FA9_HUMAN Coagulation factor IX OS=Homo sapiens variant 2 G 44 V GN=F9 PE=1 SV=2	117	sample=1 period=1 cycle=852 experiment=10	sample=1 period=1 cycle=852 experiment=10	10.4498
01122:3	1	K.NC[+71.037]ELD[+15.995]VTC[+71.037]NIK.N		C[+71]*2, D[+16]	470.545	3	1409.62	1409.64	0	-12.9	127	Specific	197.27	197.27	197.27	3.98	67	>sp|P00740-6|FA9_HUMAN Coagulation factor IX OS=Homo sapiens variant 2 G 44 V GN=F9 PE=1 SV=2	117	sample=1 period=1 cycle=871 experiment=5	sample=1 period=1 cycle=871 experiment=5	11.0074
01946:2	1	K.N[+0.984]C[+71.037]ELDVTC[+71.037]NIK.N		C[+71]*2, N[+1]	697.822	2	1394.64	1394.63	0	5.2	127	Specific	262.14	262.14	17.49	3.64	67	>sp|P00740-6|FA9_HUMAN Coagulation factor IX OS=Homo sapiens variant 2 G 44 V GN=F9 PE=1 SV=2	117	sample=1 period=1 cycle=946 experiment=5	sample=1 period=1 cycle=946 experiment=5	13.157
02190:2	1	K.N[+0.984]C[+71.037]ELDVTC[+71.037]NIK.N		C[+71]*2, N[+1]	697.817	2	1394.63	1394.63	0	-1.7	127	Specific	277.22	277.22	99.2	4.44	67	>sp|P00740-6|FA9_HUMAN Coagulation factor IX OS=Homo sapiens variant 2 G 44 V GN=F9 PE=1 SV=2	117	sample=1 period=1 cycle=963 experiment=17	sample=1 period=1 cycle=963 experiment=17	13.6495
03262:2	1	K.N[+0.984]C[+71.037]ELDVTC[+71.037]NIK.N		C[+71]*2, N[+1]	697.82	2	1394.63	1394.63	0	2.5	127	Specific	283.3	262.88	25.59	3.66	67	>sp|P00740-6|FA9_HUMAN Coagulation factor IX OS=Homo sapiens variant 2 G 44 V GN=F9 PE=1 SV=2	117	sample=1 period=1 cycle=1082 experiment=4	sample=1 period=1 cycle=1082 experiment=4	17.1758
01770:2	1	K.NC[+71.037]ELDVTC[+71.037]N[+0.984]IK.N		C[+71]*2, N[+1]	697.812	2	1394.62	1394.63	0	-9.4	127	Specific	293.67	223.93	57.89	4.36	67	>sp|P00740-6|FA9_HUMAN Coagulation factor IX OS=Homo sapiens variant 2 G 44 V GN=F9 PE=1 SV=2	117	sample=1 period=1 cycle=932 experiment=14	sample=1 period=1 cycle=932 experiment=14	12.7625
01363:2	1	K.NC[+71.037]ELD[+15.995]VTC[+71.037]NIK.N		C[+71]*2, D[+16]	705.325	2	1409.64	1409.64	0	1.6	127	Specific	307.02	200.06	200.06	3.28	67	>sp|P00740-6|FA9_HUMAN Coagulation factor IX OS=Homo sapiens variant 2 G 44 V GN=F9 PE=1 SV=2	117	sample=1 period=1 cycle=897 experiment=8	sample=1 period=1 cycle=897 experiment=8	11.7683
00999:2	1	K.NC[+71.037]ELD[+15.995]VTC[+71.037]NIK.N		C[+71]*2, D[+16]	705.318	2	1409.63	1409.64	0	-8	127	Specific	321.91	286.37	286.37	4.97	67	>sp|P00740-6|FA9_HUMAN Coagulation factor IX OS=Homo sapiens variant 2 G 44 V GN=F9 PE=1 SV=2	117	sample=1 period=1 cycle=859 experiment=8	sample=1 period=1 cycle=859 experiment=8	10.6615
01350:2	1	K.NC[+71.037]ELD[+15.995]VTC[+71.037]NIK.N		C[+71]*2, D[+16]	705.323	2	1409.64	1409.64	0	-0.6	127	Specific	327.02	218.75	218.75	3.76	67	>sp|P00740-6|FA9_HUMAN Coagulation factor IX OS=Homo sapiens variant 2 G 44 V GN=F9 PE=1 SV=2	117	sample=1 period=1 cycle=895 experiment=5	sample=1 period=1 cycle=895 experiment=5	11.7048
00963:2	1	K.NC[+71.037]ELD[+15.995]VTC[+71.037]NIK.N		C[+71]*2, D[+16]	705.315	2	1409.62	1409.64	0	-12.1	127	Specific	331.16	295.13	295.13	5.73	67	>sp|P00740-6|FA9_HUMAN Coagulation factor IX OS=Homo sapiens variant 2 G 44 V GN=F9 PE=1 SV=2	117	sample=1 period=1 cycle=855 experiment=9	sample=1 period=1 cycle=855 experiment=9	10.5393
01961:2	1	K.N[+0.984]C[+71.037]ELDVTC[+71.037]NIK.N		C[+71]*2, N[+1]	697.816	2	1394.62	1394.63	0	-2.9	127	Specific	332.27	324.56	97.16	5.24	67	>sp|P00740-6|FA9_HUMAN Coagulation factor IX OS=Homo sapiens variant 2 G 44 V GN=F9 PE=1 SV=2	117	sample=1 period=1 cycle=947 experiment=10	sample=1 period=1 cycle=947 experiment=10	13.1921
01346:2	1	K.NC[+71.037]ELD[+15.995]VTC[+71.037]NIK.N		C[+71]*2, D[+16]	705.327	2	1409.65	1409.64	0	4.2	127	Specific	349.95	258.94	258.94	3.76	67	>sp|P00740-6|FA9_HUMAN Coagulation factor IX OS=Homo sapiens variant 2 G 44 V GN=F9 PE=1 SV=2	117	sample=1 period=1 cycle=894 experiment=9	sample=1 period=1 cycle=894 experiment=9	11.6831
01020:2	1	K.NC[+71.037]ELD[+15.995]VTC[+71.037]NIK.N		C[+71]*2, D[+16]	705.313	2	1409.62	1409.64	0	-14.3	127	Specific	363.17	346.05	346.05	6.11	67	>sp|P00740-6|FA9_HUMAN Coagulation factor IX OS=Homo sapiens variant 2 G 44 V GN=F9 PE=1 SV=2	117	sample=1 period=1 cycle=861 experiment=11	sample=1 period=1 cycle=861 experiment=11	10.7199
00974:2	1	K.NC[+71.037]ELD[+15.995]VTC[+71.037]NIK.N		C[+71]*2, D[+16]	705.314	2	1409.62	1409.64	0	-14	127	Specific	369.29	363.76	363.76	6.11	67	>sp|P00740-6|FA9_HUMAN Coagulation factor IX OS=Homo sapiens variant 2 G 44 V GN=F9 PE=1 SV=2	117	sample=1 period=1 cycle=856 experiment=11	sample=1 period=1 cycle=856 experiment=11	10.5716
01213:2	1	K.NC[+71.037]ELD[+15.995]VTC[+71.037]NIK.N		C[+71]*2, D[+16]	705.317	2	1409.63	1409.64	0	-9.5	127	Specific	370.83	341.14	341.14	6.12	67	>sp|P00740-6|FA9_HUMAN Coagulation factor IX OS=Homo sapiens variant 2 G 44 V GN=F9 PE=1 SV=2	117	sample=1 period=1 cycle=879 experiment=13	sample=1 period=1 cycle=879 experiment=13	11.2549
01297:2	1	K.NC[+71.037]ELD[+15.995]VTC[+71.037]NIK.N		C[+71]*2, D[+16]	705.315	2	1409.62	1409.64	0	-12.3	127	Specific	371.77	294.38	294.38	5.57	67	>sp|P00740-6|FA9_HUMAN Coagulation factor IX OS=Homo sapiens variant 2 G 44 V GN=F9 PE=1 SV=2	117	sample=1 period=1 cycle=888 experiment=7	sample=1 period=1 cycle=888 experiment=7	11.51
01326:2	1	K.NC[+71.037]ELD[+15.995]VTC[+71.037]NIK.N		C[+71]*2, D[+16]	705.321	2	1409.64	1409.64	0	-3.1	127	Specific	391.65	263.29	263.29	4.65	67	>sp|P00740-6|FA9_HUMAN Coagulation factor IX OS=Homo sapiens variant 2 G 44 V GN=F9 PE=1 SV=2	117	sample=1 period=1 cycle=892 experiment=4	sample=1 period=1 cycle=892 experiment=4	11.6161
01323:2	1	K.NC[+71.037]ELD[+15.995]VTC[+71.037]NIK.N		C[+71]*2, D[+16]	705.313	2	1409.62	1409.64	0	-14.7	127	Specific	403.72	276.69	276.69	5.71	67	>sp|P00740-6|FA9_HUMAN Coagulation factor IX OS=Homo sapiens variant 2 G 44 V GN=F9 PE=1 SV=2	117	sample=1 period=1 cycle=891 experiment=11	sample=1 period=1 cycle=891 experiment=11	11.5976
01278:2	1	K.NC[+71.037]ELD[+15.995]VTC[+71.037]NIK.N		C[+71]*2, D[+16]	705.314	2	1409.62	1409.64	0	-13.2	127	Specific	410.66	295.27	295.27	5.72	67	>sp|P00740-6|FA9_HUMAN Coagulation factor IX OS=Homo sapiens variant 2 G 44 V GN=F9 PE=1 SV=2	117	sample=1 period=1 cycle=885 experiment=7	sample=1 period=1 cycle=885 experiment=7	11.4225
00991:2	1	K.NC[+71.037]ELD[+15.995]VTC[+71.037]NIK.N		C[+71]*2, D[+16]	705.316	2	1409.62	1409.64	0	-11.3	127	Specific	415.8	362.75	362.75	6.76	67	>sp|P00740-6|FA9_HUMAN Coagulation factor IX OS=Homo sapiens variant 2 G 44 V GN=F9 PE=1 SV=2	117	sample=1 period=1 cycle=858 experiment=11	sample=1 period=1 cycle=858 experiment=11	10.6298
01223:2	1	K.NC[+71.037]ELD[+15.995]VTC[+71.037]NIK.N		C[+71]*2, D[+16]	705.317	2	1409.63	1409.64	0	-9.9	127	Specific	460.74	424.12	424.12	8.22	67	>sp|P00740-6|FA9_HUMAN Coagulation factor IX OS=Homo sapiens variant 2 G 44 V GN=F9 PE=1 SV=2	117	sample=1 period=1 cycle=880 experiment=11	sample=1 period=1 cycle=880 experiment=11	11.2833
01150:2	1	K.NC[+71.037]ELD[+15.995]VTC[+71.037]NIK.N		C[+71]*2, D[+16]	705.318	2	1409.63	1409.64	0	-8.4	127	Specific	463.03	431.04	431.04	8.51	67	>sp|P00740-6|FA9_HUMAN Coagulation factor IX OS=Homo sapiens variant 2 G 44 V GN=F9 PE=1 SV=2	117	sample=1 period=1 cycle=873 experiment=11	sample=1 period=1 cycle=873 experiment=11	11.0761
01188:2	1	K.NC[+71.037]ELD[+15.995]VTC[+71.037]NIK.N		C[+71]*2, D[+16]	705.316	2	1409.63	1409.64	0	-10.2	127	Specific	480.33	450.47	450.47	8.09	67	>sp|P00740-6|FA9_HUMAN Coagulation factor IX OS=Homo sapiens variant 2 G 44 V GN=F9 PE=1 SV=2	117	sample=1 period=1 cycle=877 experiment=10	sample=1 period=1 cycle=877 experiment=10	11.1902
01041:2	1	K.NC[+71.037]ELD[+15.995]VTC[+71.037]NIK.N		C[+71]*2, D[+16]	705.315	2	1409.62	1409.64	0	-11.8	127	Specific	487.64	447.98	447.98	8.59	67	>sp|P00740-6|FA9_HUMAN Coagulation factor IX OS=Homo sapiens variant 2 G 44 V GN=F9 PE=1 SV=2	117	sample=1 period=1 cycle=863 experiment=10	sample=1 period=1 cycle=863 experiment=10	10.7818
01251:2	1	K.NC[+71.037]ELD[+15.995]VTC[+71.037]NIK.N		C[+71]*2, D[+16]	705.314	2	1409.62	1409.64	0	-14.1	127	Specific	494.06	407.75	407.75	8.59	67	>sp|P00740-6|FA9_HUMAN Coagulation factor IX OS=Homo sapiens variant 2 G 44 V GN=F9 PE=1 SV=2	117	sample=1 period=1 cycle=882 experiment=8	sample=1 period=1 cycle=882 experiment=8	11.3358
01179:2	1	K.NC[+71.037]ELD[+15.995]VTC[+71.037]NIK.N		C[+71]*2, D[+16]	705.315	2	1409.62	1409.64	0	-12.2	127	Specific	503.44	454.55	454.55	8.25	67	>sp|P00740-6|FA9_HUMAN Coagulation factor IX OS=Homo sapiens variant 2 G 44 V GN=F9 PE=1 SV=2	117	sample=1 period=1 cycle=876 experiment=11	sample=1 period=1 cycle=876 experiment=11	11.1654
01057:2	1	K.NC[+71.037]ELD[+15.995]VTC[+71.037]NIK.N		C[+71]*2, D[+16]	705.315	2	1409.62	1409.64	0	-12	127	Specific	506.39	349.93	349.93	6.85	67	>sp|P00740-6|FA9_HUMAN Coagulation factor IX OS=Homo sapiens variant 2 G 44 V GN=F9 PE=1 SV=2	117	sample=1 period=1 cycle=865 experiment=9	sample=1 period=1 cycle=865 experiment=9	10.8414
01882:2	1	K.N[+0.984]C[+71.037]ELDVTC[+71.037]NIK.N		C[+71]*2, N[+1]	697.809	2	1394.61	1394.63	0	-13	127	Specific	530.64	464.55	299.27	9.21	67	>sp|P00740-6|FA9_HUMAN Coagulation factor IX OS=Homo sapiens variant 2 G 44 V GN=F9 PE=1 SV=2	117	sample=1 period=1 cycle=939 experiment=13	sample=1 period=1 cycle=939 experiment=13	12.9671
01090:2	1	K.NC[+71.037]ELD[+15.995]VTC[+71.037]NIK.N		C[+71]*2, D[+16]	705.315	2	1409.62	1409.64	0	-12.4	127	Specific	547.64	393.02	393.02	8.92	67	>sp|P00740-6|FA9_HUMAN Coagulation factor IX OS=Homo sapiens variant 2 G 44 V GN=F9 PE=1 SV=2	117	sample=1 period=1 cycle=868 experiment=13	sample=1 period=1 cycle=868 experiment=13	10.9285
01048:2	1	K.NC[+71.037]ELD[+15.995]VTC[+71.037]NIK.N		C[+71]*2, D[+16]	705.316	2	1409.63	1409.64	0	-10.4	127	Specific	568.12	438.97	438.97	10.14	67	>sp|P00740-6|FA9_HUMAN Coagulation factor IX OS=Homo sapiens variant 2 G 44 V GN=F9 PE=1 SV=2	117	sample=1 period=1 cycle=864 experiment=8	sample=1 period=1 cycle=864 experiment=8	10.809
01850:2	1	K.N[+0.984]C[+71.037]ELDVTC[+71.037]NIK.N		C[+71]*2, N[+1]	697.81	2	1394.61	1394.63	0	-11.8	127	Specific	587.43	516.48	400.88	9.86	67	>sp|P00740-6|FA9_HUMAN Coagulation factor IX OS=Homo sapiens variant 2 G 44 V GN=F9 PE=1 SV=2	117	sample=1 period=1 cycle=936 experiment=16	sample=1 period=1 cycle=936 experiment=16	12.8795
01117:2	1	K.NC[+71.037]ELD[+15.995]VTC[+71.037]NIK.N		C[+71]*2, D[+16]	705.316	2	1409.63	1409.64	0	-10.3	127	Specific	587.56	445.31	445.31	9.7	67	>sp|P00740-6|FA9_HUMAN Coagulation factor IX OS=Homo sapiens variant 2 G 44 V GN=F9 PE=1 SV=2	117	sample=1 period=1 cycle=870 experiment=12	sample=1 period=1 cycle=870 experiment=12	10.9866
01078:2	1	K.NC[+71.037]ELD[+15.995]VTC[+71.037]NIK.N		C[+71]*2, D[+16]	705.314	2	1409.62	1409.64	0	-13.3	127	Specific	589.11	440.06	440.06	10.14	67	>sp|P00740-6|FA9_HUMAN Coagulation factor IX OS=Homo sapiens variant 2 G 44 V GN=F9 PE=1 SV=2	117	sample=1 period=1 cycle=867 experiment=11	sample=1 period=1 cycle=867 experiment=11	10.9009
01792:2	1	K.N[+0.984]C[+71.037]ELDVTC[+71.037]NIK.N		C[+71]*2, N[+1]	697.813	2	1394.62	1394.63	0	-7.2	127	Specific	620.35	596.19	378.69	10.75	67	>sp|P00740-6|FA9_HUMAN Coagulation factor IX OS=Homo sapiens variant 2 G 44 V GN=F9 PE=1 SV=2	117	sample=1 period=1 cycle=933 experiment=18	sample=1 period=1 cycle=933 experiment=18	12.7941
01806:2	1	K.N[+0.984]C[+71.037]ELDVTC[+71.037]NIK.N		C[+71]*2, N[+1]	697.812	2	1394.62	1394.63	0	-9.2	127	Specific	669.02	634.48	463.58	11.97	67	>sp|P00740-6|FA9_HUMAN Coagulation factor IX OS=Homo sapiens variant 2 G 44 V GN=F9 PE=1 SV=2	117	sample=1 period=1 cycle=934 experiment=12	sample=1 period=1 cycle=934 experiment=12	12.8183
00766:2	1	K.NC[+71.037]ELDVTC[+71.037]NIKN[+0.984]GR.C		C[+71]*2, N[+1]	861.396	2	1721.78	1721.79	0	-5.7	127	Specific	494.85	429.57	31.71	6.95	67	>sp|P00740-6|FA9_HUMAN Coagulation factor IX OS=Homo sapiens variant 2 G 44 V GN=F9 PE=1 SV=2	117	sample=1 period=1 cycle=833 experiment=13	sample=1 period=1 cycle=833 experiment=13	9.9002
00961:3	1	K.NC[+71.037]ELDVTC[+71.037]NIKN[+0.984]GR.C		C[+71]*2, N[+1]	574.596	3	1721.77	1721.79	0	-12.3	127	Specific	551.55	485.98	86.68	8.4	67	>sp|P00740-6|FA9_HUMAN Coagulation factor IX OS=Homo sapiens variant 2 G 44 V GN=F9 PE=1 SV=2	117	sample=1 period=1 cycle=855 experiment=7	sample=1 period=1 cycle=855 experiment=7	10.5351
00850:3	1	K.NC[+71.037]ELDVTC[+71.037]NIKN[+0.984]GR.C		C[+71]*2, N[+1]	574.6	3	1721.78	1721.79	0	-5.9	127	Specific	619.74	565.89	70.77	9.96	67	>sp|P00740-6|FA9_HUMAN Coagulation factor IX OS=Homo sapiens variant 2 G 44 V GN=F9 PE=1 SV=2	117	sample=1 period=1 cycle=843 experiment=9	sample=1 period=1 cycle=843 experiment=9	10.1884
00945:3	1	K.NC[+71.037]ELDVTC[+71.037]NIKN[+0.984]GR.C		C[+71]*2, N[+1]	574.595	3	1721.77	1721.79	0	-13.7	127	Specific	644.82	572.97	72.4	11.07	67	>sp|P00740-6|FA9_HUMAN Coagulation factor IX OS=Homo sapiens variant 2 G 44 V GN=F9 PE=1 SV=2	117	sample=1 period=1 cycle=853 experiment=7	sample=1 period=1 cycle=853 experiment=7	10.4777
00734:2	1	K.NC[+71.037]ELDVTC[+71.037]NIKN[+0.984]GR.C		C[+71]*2, N[+1]	861.399	2	1721.79	1721.79	0	-1.6	127	Specific	655.51	614.01	60.83	10.07	67	>sp|P00740-6|FA9_HUMAN Coagulation factor IX OS=Homo sapiens variant 2 G 44 V GN=F9 PE=1 SV=2	117	sample=1 period=1 cycle=830 experiment=10	sample=1 period=1 cycle=830 experiment=10	9.8131
00742:3	1	K.NC[+71.037]ELDVTC[+71.037]NIKN[+0.984]GR.C		C[+71]*2, N[+1]	574.597	3	1721.78	1721.79	0	-9.6	127	Specific	686.64	647.65	98.62	11.18	67	>sp|P00740-6|FA9_HUMAN Coagulation factor IX OS=Homo sapiens variant 2 G 44 V GN=F9 PE=1 SV=2	117	sample=1 period=1 cycle=831 experiment=9	sample=1 period=1 cycle=831 experiment=9	9.8389
00822:3	1	K.NC[+71.037]ELDVTC[+71.037]NIKN[+0.984]GR.C		C[+71]*2, N[+1]	574.599	3	1721.78	1721.79	0	-6.8	127	Specific	687.35	617.18	94.56	11.17	67	>sp|P00740-6|FA9_HUMAN Coagulation factor IX OS=Homo sapiens variant 2 G 44 V GN=F9 PE=1 SV=2	117	sample=1 period=1 cycle=840 experiment=9	sample=1 period=1 cycle=840 experiment=9	10.1005
00774:3	1	K.NC[+71.037]ELDVTC[+71.037]NIKN[+0.984]GR.C		C[+71]*2, N[+1]	574.599	3	1721.78	1721.79	0	-6.6	127	Specific	691.14	644.43	94.74	10.95	67	>sp|P00740-6|FA9_HUMAN Coagulation factor IX OS=Homo sapiens variant 2 G 44 V GN=F9 PE=1 SV=2	117	sample=1 period=1 cycle=834 experiment=7	sample=1 period=1 cycle=834 experiment=7	9.9292
00830:3	1	K.NC[+71.037]ELDVTC[+71.037]NIKN[+0.984]GR.C		C[+71]*2, N[+1]	574.6	3	1721.78	1721.79	0	-5.9	127	Specific	696.02	631.66	85.41	11.17	67	>sp|P00740-6|FA9_HUMAN Coagulation factor IX OS=Homo sapiens variant 2 G 44 V GN=F9 PE=1 SV=2	117	sample=1 period=1 cycle=841 experiment=7	sample=1 period=1 cycle=841 experiment=7	10.128
00810:3	1	K.NC[+71.037]ELDVTC[+71.037]NIKN[+0.984]GR.C		C[+71]*2, N[+1]	574.599	3	1721.78	1721.79	0	-7.6	127	Specific	696.64	638.15	92.35	11.17	67	>sp|P00740-6|FA9_HUMAN Coagulation factor IX OS=Homo sapiens variant 2 G 44 V GN=F9 PE=1 SV=2	117	sample=1 period=1 cycle=839 experiment=7	sample=1 period=1 cycle=839 experiment=7	10.0681
00722:3	1	K.NC[+71.037]ELDVTC[+71.037]NIKN[+0.984]GR.C		C[+71]*2, N[+1]	574.6	3	1721.79	1721.79	0	-4.6	127	Specific	709.7	655.53	99.99	12.07	67	>sp|P00740-6|FA9_HUMAN Coagulation factor IX OS=Homo sapiens variant 2 G 44 V GN=F9 PE=1 SV=2	117	sample=1 period=1 cycle=829 experiment=6	sample=1 period=1 cycle=829 experiment=6	9.7766
00794:3	1	K.NC[+71.037]ELDVTC[+71.037]NIKN[+0.984]GR.C		C[+71]*2, N[+1]	574.6	3	1721.78	1721.79	0	-6.1	127	Specific	740.22	704.64	74.21	12.7	67	>sp|P00740-6|FA9_HUMAN Coagulation factor IX OS=Homo sapiens variant 2 G 44 V GN=F9 PE=1 SV=2	117	sample=1 period=1 cycle=837 experiment=8	sample=1 period=1 cycle=837 experiment=8	10.0137
00691:3	1	K.NC[+71.037]ELD[+15.995]VTC[+71.037]NIKN[+0.984]GR.C		C[+71]*2, D[+16], N[+1]	579.928	3	1737.77	1737.79	0	-12.2	127	Specific	249.41	249.41	50.28	4.61	67	>sp|P00740-6|FA9_HUMAN Coagulation factor IX OS=Homo sapiens variant 2 G 44 V GN=F9 PE=1 SV=2	117	sample=1 period=1 cycle=826 experiment=8	sample=1 period=1 cycle=826 experiment=8	9.6907
00575:3	1	K.NC[+71.037]ELD[+15.995]VTC[+71.037]NIKN[+0.984]GR.C		C[+71]*2, D[+16], N[+1]	579.931	3	1737.78	1737.79	0	-6.6	127	Specific	272.14	240.55	41.41	4.12	67	>sp|P00740-6|FA9_HUMAN Coagulation factor IX OS=Homo sapiens variant 2 G 44 V GN=F9 PE=1 SV=2	117	sample=1 period=1 cycle=814 experiment=6	sample=1 period=1 cycle=814 experiment=6	9.3464
00681:3	1	K.NC[+71.037]ELD[+15.995]VTC[+71.037]NIKN[+0.984]GR.C		C[+71]*2, D[+16], N[+1]	579.929	3	1737.77	1737.79	0	-9.8	127	Specific	282.78	282.78	49.04	4.33	67	>sp|P00740-6|FA9_HUMAN Coagulation factor IX OS=Homo sapiens variant 2 G 44 V GN=F9 PE=1 SV=2	117	sample=1 period=1 cycle=825 experiment=11	sample=1 period=1 cycle=825 experiment=11	9.6634
01197:3	1	K.N[+0.984]C[+71.037]ELDVTC[+71.037]NIKN[+0.984]GR.C		C[+71]*2, N[+1]*2	574.923	3	1722.75	1722.78	0	-13.8	127	Specific	314.5	285.82	58.47	4.63	67	>sp|P00740-6|FA9_HUMAN Coagulation factor IX OS=Homo sapiens variant 2 G 44 V GN=F9 PE=1 SV=2	117	sample=1 period=1 cycle=878 experiment=7	sample=1 period=1 cycle=878 experiment=7	11.2183
00934:3	1	K.N[+0.984]C[+71.037]ELDVTC[+71.037]NIKN[+0.984]GR.C		C[+71]*2, N[+1]*2	574.928	3	1722.77	1722.78	0	-5.6	127	Specific	340.74	302.06	51.53	4.57	67	>sp|P00740-6|FA9_HUMAN Coagulation factor IX OS=Homo sapiens variant 2 G 44 V GN=F9 PE=1 SV=2	117	sample=1 period=1 cycle=852 experiment=7	sample=1 period=1 cycle=852 experiment=7	10.4448
01085:3	1	K.NC[+71.037]ELDVTC[+71.037]N[+0.984]IKN[+0.984]GR.C		C[+71]*2, N[+1]*2	574.927	3	1722.77	1722.78	0	-6.7	127	Specific	353.71	353.71	50.77	5.1	67	>sp|P00740-6|FA9_HUMAN Coagulation factor IX OS=Homo sapiens variant 2 G 44 V GN=F9 PE=1 SV=2	117	sample=1 period=1 cycle=868 experiment=8	sample=1 period=1 cycle=868 experiment=8	10.9202
00723:3	1	K.NC[+71.037]ELD[+15.995]VTC[+71.037]NIKN[+0.984]GR.C		C[+71]*2, D[+16], N[+1]	579.933	3	1737.79	1737.79	0	-2.2	127	Specific	404.57	369.84	95	6.22	67	>sp|P00740-6|FA9_HUMAN Coagulation factor IX OS=Homo sapiens variant 2 G 44 V GN=F9 PE=1 SV=2	117	sample=1 period=1 cycle=829 experiment=7	sample=1 period=1 cycle=829 experiment=7	9.7791
00592:3	1	K.NC[+71.037]ELD[+15.995]VTC[+71.037]NIKN[+0.984]GR.C		C[+71]*2, D[+16], N[+1]	579.928	3	1737.77	1737.79	0	-10.7	127	Specific	442.34	372.39	89.13	7.57	67	>sp|P00740-6|FA9_HUMAN Coagulation factor IX OS=Homo sapiens variant 2 G 44 V GN=F9 PE=1 SV=2	117	sample=1 period=1 cycle=816 experiment=7	sample=1 period=1 cycle=816 experiment=7	9.4022
01389:4	1	K.NC[+71.037]ELDVTC[+71.037]NIKN[+0.984]GRC[+71.037]EQFC[+71.037]K.N		C[+71]*4, N[+1]	651.296	4	2602.16	2602.15	0	4	127	Specific	640.36	572.41	28.8	8.43	67	>sp|P00740-6|FA9_HUMAN Coagulation factor IX OS=Homo sapiens variant 2 G 44 V GN=F9 PE=1 SV=2	117	sample=1 period=1 cycle=901 experiment=9	sample=1 period=1 cycle=901 experiment=9	11.8735
01374:4	1	K.NC[+71.037]ELDVTC[+71.037]NIKN[+0.984]GRC[+71.037]EQFC[+71.037]K.N		C[+71]*4, N[+1]	651.299	4	2602.17	2602.15	0	8.2	127	Specific	646.67	646.67	21.5	8.21	67	>sp|P00740-6|FA9_HUMAN Coagulation factor IX OS=Homo sapiens variant 2 G 44 V GN=F9 PE=1 SV=2	117	sample=1 period=1 cycle=899 experiment=6	sample=1 period=1 cycle=899 experiment=6	11.8216
00439:4	1	R.C[+71.037]EQFC[+71.037]KN[+0.984]SADNKVVC[+71.037]SC[+71.037]TEGYR.L		C[+71]*4, N[+1]	693.051	4	2769.18	2769.17	0	2.9	141	Specific	549.39	527.42	41.69	5.2	67	>sp|P00740-6|FA9_HUMAN Coagulation factor IX OS=Homo sapiens variant 2 G 44 V GN=F9 PE=1 SV=2	117	sample=1 period=1 cycle=794 experiment=8	sample=1 period=1 cycle=794 experiment=8	8.778
00432:4	1	R.C[+71.037]EQFC[+71.037]KN[+0.984]SADNKVVC[+71.037]SC[+71.037]TEGYR.L		C[+71]*4, N[+1]	693.045	4	2769.16	2769.17	0	-5.3	141	Specific	639.55	618.52	91.01	8.07	67	>sp|P00740-6|FA9_HUMAN Coagulation factor IX OS=Homo sapiens variant 2 G 44 V GN=F9 PE=1 SV=2	117	sample=1 period=1 cycle=793 experiment=8	sample=1 period=1 cycle=793 experiment=8	8.7522
00412:4	1	R.C[+71.037]EQFC[+71.037]KN[+0.984]SADNKVVC[+71.037]SC[+71.037]TEGYR.L		C[+71]*4, N[+1]	693.045	4	2769.16	2769.17	0	-5.4	141	Specific	640.87	607.86	74.69	8.28	67	>sp|P00740-6|FA9_HUMAN Coagulation factor IX OS=Homo sapiens variant 2 G 44 V GN=F9 PE=1 SV=2	117	sample=1 period=1 cycle=791 experiment=13	sample=1 period=1 cycle=791 experiment=13	8.6936
01116:3	1	K.NSADNKVVC[+71.037]SC[+71.037]TEGYR.L		C[+71]*2	629.941	3	1887.81	1887.83	0	-13	147	Specific	281.15	271.96	271.96	5.25	67	>sp|P00740-6|FA9_HUMAN Coagulation factor IX OS=Homo sapiens variant 2 G 44 V GN=F9 PE=1 SV=2	117	sample=1 period=1 cycle=870 experiment=11	sample=1 period=1 cycle=870 experiment=11	10.9849
01176:3	1	K.NSADNKVVC[+71.037]SC[+71.037]TEGYR.L		C[+71]*2	629.94	3	1887.8	1887.83	0	-14.5	147	Specific	298.28	298.28	298.28	5.42	67	>sp|P00740-6|FA9_HUMAN Coagulation factor IX OS=Homo sapiens variant 2 G 44 V GN=F9 PE=1 SV=2	117	sample=1 period=1 cycle=876 experiment=8	sample=1 period=1 cycle=876 experiment=8	11.1604
00744:3	1	K.NSADNKVVC[+71.037]SC[+71.037]TEGYR.L		C[+71]*2	629.942	3	1887.81	1887.83	0	-11.7	147	Specific	343.8	343.8	343.8	6.9	67	>sp|P00740-6|FA9_HUMAN Coagulation factor IX OS=Homo sapiens variant 2 G 44 V GN=F9 PE=1 SV=2	117	sample=1 period=1 cycle=831 experiment=11	sample=1 period=1 cycle=831 experiment=11	9.8422
00134:2	1	K.NSADNKVVC[+71.037]SC[+71.037]TEGYR.L		C[+71]*2	944.415	2	1887.82	1887.83	0	-4.8	147	Specific	368.37	351.97	351.97	5.68	67	>sp|P00740-6|FA9_HUMAN Coagulation factor IX OS=Homo sapiens variant 2 G 44 V GN=F9 PE=1 SV=2	117	sample=1 period=1 cycle=760 experiment=10	sample=1 period=1 cycle=760 experiment=10	7.802
00724:3	1	K.NSADNKVVC[+71.037]SC[+71.037]TEGYR.L		C[+71]*2	629.941	3	1887.81	1887.83	0	-12.6	147	Specific	394.95	368.84	368.84	6.9	67	>sp|P00740-6|FA9_HUMAN Coagulation factor IX OS=Homo sapiens variant 2 G 44 V GN=F9 PE=1 SV=2	117	sample=1 period=1 cycle=829 experiment=8	sample=1 period=1 cycle=829 experiment=8	9.7816
01138:3	1	K.NSADNKVVC[+71.037]SC[+71.037]TEGYR.L		C[+71]*2	629.94	3	1887.81	1887.83	0	-13.9	147	Specific	424.23	388.58	388.58	8.45	67	>sp|P00740-6|FA9_HUMAN Coagulation factor IX OS=Homo sapiens variant 2 G 44 V GN=F9 PE=1 SV=2	117	sample=1 period=1 cycle=872 experiment=11	sample=1 period=1 cycle=872 experiment=11	11.0434
00764:3	1	K.NSADNKVVC[+71.037]SC[+71.037]TEGYR.L		C[+71]*2	629.942	3	1887.81	1887.83	0	-10.9	147	Specific	444.57	424.41	424.41	8.38	67	>sp|P00740-6|FA9_HUMAN Coagulation factor IX OS=Homo sapiens variant 2 G 44 V GN=F9 PE=1 SV=2	117	sample=1 period=1 cycle=833 experiment=11	sample=1 period=1 cycle=833 experiment=11	9.8969
00602:3	1	K.NSADNKVVC[+71.037]SC[+71.037]TEGYR.L		C[+71]*2	629.94	3	1887.81	1887.83	0	-14.4	147	Specific	466.26	430.17	430.17	8.67	67	>sp|P00740-6|FA9_HUMAN Coagulation factor IX OS=Homo sapiens variant 2 G 44 V GN=F9 PE=1 SV=2	117	sample=1 period=1 cycle=817 experiment=8	sample=1 period=1 cycle=817 experiment=8	9.4351
00594:3	1	K.NSADNKVVC[+71.037]SC[+71.037]TEGYR.L		C[+71]*2	629.942	3	1887.81	1887.83	0	-11.3	147	Specific	480.66	438.26	438.26	8.59	67	>sp|P00740-6|FA9_HUMAN Coagulation factor IX OS=Homo sapiens variant 2 G 44 V GN=F9 PE=1 SV=2	117	sample=1 period=1 cycle=816 experiment=9	sample=1 period=1 cycle=816 experiment=9	9.4064
00329:3	1	K.NSADNKVVC[+71.037]SC[+71.037]TEGYR.L		C[+71]*2	629.94	3	1887.8	1887.83	0	-14.9	147	Specific	492.15	395.44	395.44	8.87	67	>sp|P00740-6|FA9_HUMAN Coagulation factor IX OS=Homo sapiens variant 2 G 44 V GN=F9 PE=1 SV=2	117	sample=1 period=1 cycle=777 experiment=16	sample=1 period=1 cycle=777 experiment=16	8.2949
00383:3	1	K.NSADNKVVC[+71.037]SC[+71.037]TEGYR.L		C[+71]*2	629.943	3	1887.81	1887.83	0	-10.1	147	Specific	514.27	497.92	497.92	8.44	67	>sp|P00740-6|FA9_HUMAN Coagulation factor IX OS=Homo sapiens variant 2 G 44 V GN=F9 PE=1 SV=2	117	sample=1 period=1 cycle=787 experiment=6	sample=1 period=1 cycle=787 experiment=6	8.5767
00855:3	1	K.NSADNKVVC[+71.037]SC[+71.037]TEGYR.L		C[+71]*2	629.942	3	1887.81	1887.83	0	-11.4	147	Specific	540.02	471.36	471.36	9.21	67	>sp|P00740-6|FA9_HUMAN Coagulation factor IX OS=Homo sapiens variant 2 G 44 V GN=F9 PE=1 SV=2	117	sample=1 period=1 cycle=844 experiment=5	sample=1 period=1 cycle=844 experiment=5	10.2197
00399:3	1	K.NSADNKVVC[+71.037]SC[+71.037]TEGYR.L		C[+71]*2	629.942	3	1887.81	1887.83	0	-10.6	147	Specific	541.06	488.61	488.61	9.21	67	>sp|P00740-6|FA9_HUMAN Coagulation factor IX OS=Homo sapiens variant 2 G 44 V GN=F9 PE=1 SV=2	117	sample=1 period=1 cycle=790 experiment=6	sample=1 period=1 cycle=790 experiment=6	8.6635
00250:3	1	K.NSADNKVVC[+71.037]SC[+71.037]TEGYR.L		C[+71]*2	629.941	3	1887.81	1887.83	0	-12.3	147	Specific	557.56	504.47	504.47	8.93	67	>sp|P00740-6|FA9_HUMAN Coagulation factor IX OS=Homo sapiens variant 2 G 44 V GN=F9 PE=1 SV=2	117	sample=1 period=1 cycle=771 experiment=14	sample=1 period=1 cycle=771 experiment=14	8.1196
00411:3	1	K.NSADNKVVC[+71.037]SC[+71.037]TEGYR.L		C[+71]*2	629.943	3	1887.81	1887.83	0	-9.4	147	Specific	557.63	536.04	536.04	9.06	67	>sp|P00740-6|FA9_HUMAN Coagulation factor IX OS=Homo sapiens variant 2 G 44 V GN=F9 PE=1 SV=2	117	sample=1 period=1 cycle=791 experiment=12	sample=1 period=1 cycle=791 experiment=12	8.6919
00559:3	1	K.NSADNKVVC[+71.037]SC[+71.037]TEGYR.L		C[+71]*2	629.943	3	1887.81	1887.83	0	-9.8	147	Specific	561.25	537.18	537.18	9.99	67	>sp|P00740-6|FA9_HUMAN Coagulation factor IX OS=Homo sapiens variant 2 G 44 V GN=F9 PE=1 SV=2	117	sample=1 period=1 cycle=812 experiment=9	sample=1 period=1 cycle=812 experiment=9	9.2915
00366:3	1	K.NSADNKVVC[+71.037]SC[+71.037]TEGYR.L		C[+71]*2	629.951	3	1887.84	1887.83	0	2.6	147	Specific	588.86	573.81	573.81	8.81	67	>sp|P00740-6|FA9_HUMAN Coagulation factor IX OS=Homo sapiens variant 2 G 44 V GN=F9 PE=1 SV=2	117	sample=1 period=1 cycle=783 experiment=4	sample=1 period=1 cycle=783 experiment=4	8.4619
00623:3	1	K.NSADNKVVC[+71.037]SC[+71.037]TEGYR.L		C[+71]*2	629.942	3	1887.81	1887.83	0	-11.9	147	Specific	594.5	571.27	571.27	10.35	67	>sp|P00740-6|FA9_HUMAN Coagulation factor IX OS=Homo sapiens variant 2 G 44 V GN=F9 PE=1 SV=2	117	sample=1 period=1 cycle=819 experiment=10	sample=1 period=1 cycle=819 experiment=10	9.4953
00350:3	1	K.NSADNKVVC[+71.037]SC[+71.037]TEGYR.L		C[+71]*2	629.947	3	1887.83	1887.83	0	-2.4	147	Specific	596.97	583.62	583.62	9.66	67	>sp|P00740-6|FA9_HUMAN Coagulation factor IX OS=Homo sapiens variant 2 G 44 V GN=F9 PE=1 SV=2	117	sample=1 period=1 cycle=780 experiment=6	sample=1 period=1 cycle=780 experiment=6	8.379
00430:3	1	K.NSADNKVVC[+71.037]SC[+71.037]TEGYR.L		C[+71]*2	629.943	3	1887.81	1887.83	0	-9.7	147	Specific	597.82	533.55	533.55	9.98	67	>sp|P00740-6|FA9_HUMAN Coagulation factor IX OS=Homo sapiens variant 2 G 44 V GN=F9 PE=1 SV=2	117	sample=1 period=1 cycle=793 experiment=6	sample=1 period=1 cycle=793 experiment=6	8.7472
00448:3	1	K.NSADNKVVC[+71.037]SC[+71.037]TEGYR.L		C[+71]*2	629.95	3	1887.83	1887.83	0	1.2	147	Specific	629.09	598.01	598.01	9.81	67	>sp|P00740-6|FA9_HUMAN Coagulation factor IX OS=Homo sapiens variant 2 G 44 V GN=F9 PE=1 SV=2	117	sample=1 period=1 cycle=796 experiment=5	sample=1 period=1 cycle=796 experiment=5	8.8337
00199:3	1	K.NSADNKVVC[+71.037]SC[+71.037]TEGYR.L		C[+71]*2	629.942	3	1887.81	1887.83	0	-11.2	147	Specific	635.7	623.37	623.37	11.13	67	>sp|P00740-6|FA9_HUMAN Coagulation factor IX OS=Homo sapiens variant 2 G 44 V GN=F9 PE=1 SV=2	117	sample=1 period=1 cycle=767 experiment=7	sample=1 period=1 cycle=767 experiment=7	7.9974
00236:3	1	K.NSADNKVVC[+71.037]SC[+71.037]TEGYR.L		C[+71]*2	629.942	3	1887.81	1887.83	0	-10.3	147	Specific	660.58	646.4	646.4	11.99	67	>sp|P00740-6|FA9_HUMAN Coagulation factor IX OS=Homo sapiens variant 2 G 44 V GN=F9 PE=1 SV=2	117	sample=1 period=1 cycle=770 experiment=11	sample=1 period=1 cycle=770 experiment=11	8.0901
00068:2	1	K.NSADNKVVC[+71.037]SC[+71.037]TEGYR.L		C[+71]*2	944.417	2	1887.83	1887.83	0	-3.5	147	Specific	671.91	579.56	579.56	11.54	67	>sp|P00740-6|FA9_HUMAN Coagulation factor IX OS=Homo sapiens variant 2 G 44 V GN=F9 PE=1 SV=2	117	sample=1 period=1 cycle=755 experiment=9	sample=1 period=1 cycle=755 experiment=9	7.6593
00370:3	1	K.NSADNKVVC[+71.037]SC[+71.037]TEGYR.L		C[+71]*2	629.946	3	1887.82	1887.83	0	-4.5	147	Specific	680.12	623.92	623.92	11.88	67	>sp|P00740-6|FA9_HUMAN Coagulation factor IX OS=Homo sapiens variant 2 G 44 V GN=F9 PE=1 SV=2	117	sample=1 period=1 cycle=784 experiment=3	sample=1 period=1 cycle=784 experiment=3	8.4909
00172:3	1	K.NSADNKVVC[+71.037]SC[+71.037]TEGYR.L		C[+71]*2	629.943	3	1887.82	1887.83	0	-9	147	Specific	684.04	653.26	653.26	12.73	67	>sp|P00740-6|FA9_HUMAN Coagulation factor IX OS=Homo sapiens variant 2 G 44 V GN=F9 PE=1 SV=2	117	sample=1 period=1 cycle=764 experiment=8	sample=1 period=1 cycle=764 experiment=8	7.9146
00142:3	1	K.NSADNKVVC[+71.037]SC[+71.037]TEGYR.L		C[+71]*2	629.944	3	1887.82	1887.83	0	-7.6	147	Specific	741.01	699.02	699.02	13.2	67	>sp|P00740-6|FA9_HUMAN Coagulation factor IX OS=Homo sapiens variant 2 G 44 V GN=F9 PE=1 SV=2	117	sample=1 period=1 cycle=761 experiment=9	sample=1 period=1 cycle=761 experiment=9	7.8282
00110:3	1	K.NSADNKVVC[+71.037]SC[+71.037]TEGYR.L		C[+71]*2	629.95	3	1887.84	1887.83	0	1.7	147	Specific	758.26	750.03	750.03	12.81	67	>sp|P00740-6|FA9_HUMAN Coagulation factor IX OS=Homo sapiens variant 2 G 44 V GN=F9 PE=1 SV=2	117	sample=1 period=1 cycle=758 experiment=11	sample=1 period=1 cycle=758 experiment=11	7.7416
00081:3	1	K.NSADNKVVC[+71.037]SC[+71.037]TEGYR.L		C[+71]*2	629.948	3	1887.83	1887.83	0	-0.9	147	Specific	801.07	735.95	735.95	14.74	67	>sp|P00740-6|FA9_HUMAN Coagulation factor IX OS=Homo sapiens variant 2 G 44 V GN=F9 PE=1 SV=2	117	sample=1 period=1 cycle=756 experiment=14	sample=1 period=1 cycle=756 experiment=14	7.6827
00094:3	1	K.NSADNKVVC[+71.037]SC[+71.037]TEGYR.L		C[+71]*2	629.95	3	1887.84	1887.83	0	2.1	147	Specific	824.07	824.07	824.07	14.56	67	>sp|P00740-6|FA9_HUMAN Coagulation factor IX OS=Homo sapiens variant 2 G 44 V GN=F9 PE=1 SV=2	117	sample=1 period=1 cycle=757 experiment=11	sample=1 period=1 cycle=757 experiment=11	7.7096
00159:3	1	K.NSAD[+15.995]NKVVC[+71.037]SC[+71.037]TEGYR.L		C[+71]*2, D[+16]	635.274	3	1903.81	1903.83	0	-10.1	147	Specific	186.72	183.91	183.91	3.72	67	>sp|P00740-6|FA9_HUMAN Coagulation factor IX OS=Homo sapiens variant 2 G 44 V GN=F9 PE=1 SV=2	117	sample=1 period=1 cycle=762 experiment=17	sample=1 period=1 cycle=762 experiment=17	7.8578
00163:3	1	K.NSAD[+15.995]NKVVC[+71.037]SC[+71.037]TEGYR.L		C[+71]*2, D[+16]	635.274	3	1903.81	1903.83	0	-11.1	147	Specific	281.1	241.51	241.51	4.95	67	>sp|P00740-6|FA9_HUMAN Coagulation factor IX OS=Homo sapiens variant 2 G 44 V GN=F9 PE=1 SV=2	117	sample=1 period=1 cycle=763 experiment=4	sample=1 period=1 cycle=763 experiment=4	7.8815
00082:3	1	K.NSAD[+15.995]NKVVC[+71.037]SC[+71.037]TEGYR.L		C[+71]*2, D[+16]	635.28	3	1903.83	1903.83	0	-0.3	147	Specific	293.61	183.85	183.85	3.87	67	>sp|P00740-6|FA9_HUMAN Coagulation factor IX OS=Homo sapiens variant 2 G 44 V GN=F9 PE=1 SV=2	117	sample=1 period=1 cycle=756 experiment=15	sample=1 period=1 cycle=756 experiment=15	7.6844
00052:3	1	K.NSAD[+15.995]NKVVC[+71.037]SC[+71.037]TEGYR.L		C[+71]*2, D[+16]	635.279	3	1903.82	1903.83	0	-2.2	147	Specific	299.28	290.09	290.09	4.17	67	>sp|P00740-6|FA9_HUMAN Coagulation factor IX OS=Homo sapiens variant 2 G 44 V GN=F9 PE=1 SV=2	117	sample=1 period=1 cycle=753 experiment=11	sample=1 period=1 cycle=753 experiment=11	7.6009
00035:3	1	K.NSAD[+15.995]NKVVC[+71.037]SC[+71.037]TEGYR.L		C[+71]*2, D[+16]	635.272	3	1903.8	1903.83	0	-13.2	147	Specific	337.28	280.77	280.77	5.58	67	>sp|P00740-6|FA9_HUMAN Coagulation factor IX OS=Homo sapiens variant 2 G 44 V GN=F9 PE=1 SV=2	117	sample=1 period=1 cycle=751 experiment=12	sample=1 period=1 cycle=751 experiment=12	7.544
00258:2	1	K.N[+0.984]SADNKVVC[+71.037]SC[+71.037]TEGYR.L		C[+71]*2, N[+1]	944.899	2	1888.79	1888.82	0	-13.1	147	Specific	552.99	487.72	81.91	8.8	67	>sp|P00740-6|FA9_HUMAN Coagulation factor IX OS=Homo sapiens variant 2 G 44 V GN=F9 PE=1 SV=2	117	sample=1 period=1 cycle=772 experiment=8	sample=1 period=1 cycle=772 experiment=8	8.1509
00285:3	1	K.N[+0.984]SADNKVVC[+71.037]SC[+71.037]TEGYR.L		C[+71]*2, N[+1]	630.276	3	1888.81	1888.82	0	-1.3	147	Specific	614.13	592.98	141.78	9.99	67	>sp|P00740-6|FA9_HUMAN Coagulation factor IX OS=Homo sapiens variant 2 G 44 V GN=F9 PE=1 SV=2	117	sample=1 period=1 cycle=774 experiment=16	sample=1 period=1 cycle=774 experiment=16	8.2057
00267:3	1	K.N[+0.984]SADNKVVC[+71.037]SC[+71.037]TEGYR.L		C[+71]*2, N[+1]	630.28	3	1888.82	1888.82	0	4.3	147	Specific	795.5	781.94	108.78	13.38	67	>sp|P00740-6|FA9_HUMAN Coagulation factor IX OS=Homo sapiens variant 2 G 44 V GN=F9 PE=1 SV=2	117	sample=1 period=1 cycle=773 experiment=10	sample=1 period=1 cycle=773 experiment=10	8.1755
00494:4	1	K.NSAD[+15.995]NKVVC[+71.037]S[+294.095]C[+71.037]T[+426.137]EGYR.L	Hex(1)Pent(1),Hex(1)Pent(2)	C[+71]*2, D[+16], S[+294], T[+426]	656.763	4	2624.03	2624.06	0	-11	147	Specific	203.04	162.64	7.61	3.65	67	>sp|P00740-6|FA9_HUMAN Coagulation factor IX OS=Homo sapiens variant 2 G 44 V GN=F9 PE=1 SV=2	117	sample=1 period=1 cycle=803 experiment=7	sample=1 period=1 cycle=803 experiment=7	9.0337
00493:2	1	K.VVC[+71.037]SC[+71.037]TEGYR.L		C[+71]*2	629.775	2	1258.54	1258.56	0	-9.2	153	Specific	406.65	327.59	327.59	5.7	67	>sp|P00740-6|FA9_HUMAN Coagulation factor IX OS=Homo sapiens variant 2 G 44 V GN=F9 PE=1 SV=2	117	sample=1 period=1 cycle=803 experiment=6	sample=1 period=1 cycle=803 experiment=6	9.0312
00266:2	1	K.VVC[+71.037]SC[+71.037]TEGYR.L		C[+71]*2	629.774	2	1258.54	1258.56	0	-12.5	153	Specific	486.32	434.53	434.53	8.59	67	>sp|P00740-6|FA9_HUMAN Coagulation factor IX OS=Homo sapiens variant 2 G 44 V GN=F9 PE=1 SV=2	117	sample=1 period=1 cycle=773 experiment=9	sample=1 period=1 cycle=773 experiment=9	8.1738
00034:2	1	K.VVC[+71.037]SC[+71.037]TEGYR.L		C[+71]*2	629.774	2	1258.54	1258.56	0	-11.4	153	Specific	541.85	499.44	499.44	8.58	67	>sp|P00740-6|FA9_HUMAN Coagulation factor IX OS=Homo sapiens variant 2 G 44 V GN=F9 PE=1 SV=2	117	sample=1 period=1 cycle=751 experiment=11	sample=1 period=1 cycle=751 experiment=11	7.5423
00011:2	1	K.VVC[+71.037]SC[+71.037]TEGYR.L		C[+71]*2	629.774	2	1258.54	1258.56	0	-11.7	153	Specific	580.39	570.9	570.9	9.86	67	>sp|P00740-6|FA9_HUMAN Coagulation factor IX OS=Homo sapiens variant 2 G 44 V GN=F9 PE=1 SV=2	117	sample=1 period=1 cycle=749 experiment=6	sample=1 period=1 cycle=749 experiment=6	7.4885
02863:3	1	K.SC[+71.037]EPAVPFPC[+71.037]GR.V		C[+71]*2	468.878	3	1404.62	1404.64	0	-13.8	169	Specific	93.67	93.67	93.67	3.25	67	>sp|P00740-6|FA9_HUMAN Coagulation factor IX OS=Homo sapiens variant 2 G 44 V GN=F9 PE=1 SV=2	117	sample=1 period=1 cycle=1017 experiment=4	sample=1 period=1 cycle=1017 experiment=4	15.2332
02833:3	1	K.SC[+71.037]EPAVPFPC[+71.037]GR.V		C[+71]*2	468.879	3	1404.62	1404.64	0	-13.3	169	Specific	148.55	148.55	148.55	4.19	67	>sp|P00740-6|FA9_HUMAN Coagulation factor IX OS=Homo sapiens variant 2 G 44 V GN=F9 PE=1 SV=2	117	sample=1 period=1 cycle=1014 experiment=4	sample=1 period=1 cycle=1014 experiment=4	15.1441
02854:3	1	K.SC[+71.037]EPAVPFPC[+71.037]GR.V		C[+71]*2	468.878	3	1404.62	1404.64	0	-14.3	169	Specific	206.48	206.48	206.48	4.42	67	>sp|P00740-6|FA9_HUMAN Coagulation factor IX OS=Homo sapiens variant 2 G 44 V GN=F9 PE=1 SV=2	117	sample=1 period=1 cycle=1016 experiment=3	sample=1 period=1 cycle=1016 experiment=3	15.2043
02547:3	1	K.SC[+71.037]EPAVPFPC[+71.037]GR.V		C[+71]*2	468.88	3	1404.62	1404.64	0	-11	169	Specific	212.04	212.04	212.04	3.98	67	>sp|P00740-6|FA9_HUMAN Coagulation factor IX OS=Homo sapiens variant 2 G 44 V GN=F9 PE=1 SV=2	117	sample=1 period=1 cycle=989 experiment=5	sample=1 period=1 cycle=989 experiment=5	14.4041
02561:3	1	K.SC[+71.037]EPAVPFPC[+71.037]GR.V		C[+71]*2	468.879	3	1404.62	1404.64	0	-12.4	169	Specific	231.23	231.23	231.23	4.73	67	>sp|P00740-6|FA9_HUMAN Coagulation factor IX OS=Homo sapiens variant 2 G 44 V GN=F9 PE=1 SV=2	117	sample=1 period=1 cycle=990 experiment=6	sample=1 period=1 cycle=990 experiment=6	14.4343
02777:3	1	K.SC[+71.037]EPAVPFPC[+71.037]GR.V		C[+71]*2	468.88	3	1404.63	1404.64	0	-10.2	169	Specific	265.92	265.92	265.92	5.47	67	>sp|P00740-6|FA9_HUMAN Coagulation factor IX OS=Homo sapiens variant 2 G 44 V GN=F9 PE=1 SV=2	117	sample=1 period=1 cycle=1008 experiment=4	sample=1 period=1 cycle=1008 experiment=4	14.9655
02633:3	1	K.SC[+71.037]EPAVPFPC[+71.037]GR.V		C[+71]*2	468.88	3	1404.62	1404.64	0	-11.1	169	Specific	266.27	266.27	266.27	5.91	67	>sp|P00740-6|FA9_HUMAN Coagulation factor IX OS=Homo sapiens variant 2 G 44 V GN=F9 PE=1 SV=2	117	sample=1 period=1 cycle=995 experiment=3	sample=1 period=1 cycle=995 experiment=3	14.5793
02587:3	1	K.SC[+71.037]EPAVPFPC[+71.037]GR.V		C[+71]*2	468.882	3	1404.63	1404.64	0	-6.6	169	Specific	278.3	278.3	278.3	5.25	67	>sp|P00740-6|FA9_HUMAN Coagulation factor IX OS=Homo sapiens variant 2 G 44 V GN=F9 PE=1 SV=2	117	sample=1 period=1 cycle=992 experiment=4	sample=1 period=1 cycle=992 experiment=4	14.4914
02719:3	1	K.SC[+71.037]EPAVPFPC[+71.037]GR.V		C[+71]*2	468.879	3	1404.62	1404.64	0	-13.2	169	Specific	296.04	296.04	296.04	5.77	67	>sp|P00740-6|FA9_HUMAN Coagulation factor IX OS=Homo sapiens variant 2 G 44 V GN=F9 PE=1 SV=2	117	sample=1 period=1 cycle=1002 experiment=3	sample=1 period=1 cycle=1002 experiment=3	14.7859
01997:3	1	K.SC[+71.037]EPAVPFPC[+71.037]GR.V		C[+71]*2	468.879	3	1404.62	1404.64	0	-13.2	169	Specific	327.01	257.43	257.43	5.3	67	>sp|P00740-6|FA9_HUMAN Coagulation factor IX OS=Homo sapiens variant 2 G 44 V GN=F9 PE=1 SV=2	117	sample=1 period=1 cycle=951 experiment=4	sample=1 period=1 cycle=951 experiment=4	13.2948
02158:3	1	K.SC[+71.037]EPAVPFPC[+71.037]GR.V		C[+71]*2	468.878	3	1404.62	1404.64	0	-13.6	169	Specific	341.27	339	339	5.94	67	>sp|P00740-6|FA9_HUMAN Coagulation factor IX OS=Homo sapiens variant 2 G 44 V GN=F9 PE=1 SV=2	117	sample=1 period=1 cycle=962 experiment=5	sample=1 period=1 cycle=962 experiment=5	13.6106
02740:3	1	K.SC[+71.037]EPAVPFPC[+71.037]GR.V		C[+71]*2	468.88	3	1404.62	1404.64	0	-11.2	169	Specific	400.45	400.45	400.45	8.18	67	>sp|P00740-6|FA9_HUMAN Coagulation factor IX OS=Homo sapiens variant 2 G 44 V GN=F9 PE=1 SV=2	117	sample=1 period=1 cycle=1004 experiment=4	sample=1 period=1 cycle=1004 experiment=4	14.8487
02178:3	1	K.SC[+71.037]EPAVPFPC[+71.037]GR.V		C[+71]*2	468.878	3	1404.62	1404.64	0	-14.8	169	Specific	403.3	403.3	403.3	8.18	67	>sp|P00740-6|FA9_HUMAN Coagulation factor IX OS=Homo sapiens variant 2 G 44 V GN=F9 PE=1 SV=2	117	sample=1 period=1 cycle=963 experiment=5	sample=1 period=1 cycle=963 experiment=5	13.6395
02607:3	1	K.SC[+71.037]EPAVPFPC[+71.037]GR.V		C[+71]*2	468.878	3	1404.62	1404.64	0	-13.3	169	Specific	408.06	408.06	408.06	8.17	67	>sp|P00740-6|FA9_HUMAN Coagulation factor IX OS=Homo sapiens variant 2 G 44 V GN=F9 PE=1 SV=2	117	sample=1 period=1 cycle=993 experiment=5	sample=1 period=1 cycle=993 experiment=5	14.5218
02134:3	1	K.SC[+71.037]EPAVPFPC[+71.037]GR.V		C[+71]*2	468.879	3	1404.62	1404.64	0	-13.3	169	Specific	415.43	359.52	359.52	6.49	67	>sp|P00740-6|FA9_HUMAN Coagulation factor IX OS=Homo sapiens variant 2 G 44 V GN=F9 PE=1 SV=2	117	sample=1 period=1 cycle=960 experiment=5	sample=1 period=1 cycle=960 experiment=5	13.5531
01935:3	1	K.SC[+71.037]EPAVPFPC[+71.037]GR.V		C[+71]*2	468.879	3	1404.62	1404.64	0	-11.8	169	Specific	421.95	421.95	421.95	8.18	67	>sp|P00740-6|FA9_HUMAN Coagulation factor IX OS=Homo sapiens variant 2 G 44 V GN=F9 PE=1 SV=2	117	sample=1 period=1 cycle=945 experiment=5	sample=1 period=1 cycle=945 experiment=5	13.127
03638:2	1	K.SC[+71.037]EPAVPFPC[+71.037]GR.V		C[+71]*2	702.814	2	1404.62	1404.64	0	-13.8	169	Specific	462.55	440.51	440.51	8.65	67	>sp|P00740-6|FA9_HUMAN Coagulation factor IX OS=Homo sapiens variant 2 G 44 V GN=F9 PE=1 SV=2	117	sample=1 period=1 cycle=1169 experiment=7	sample=1 period=1 cycle=1169 experiment=7	19.6842
01966:3	1	K.SC[+71.037]EPAVPFPC[+71.037]GR.V		C[+71]*2	468.879	3	1404.62	1404.64	0	-12.9	169	Specific	484.41	470.07	470.07	8.6	67	>sp|P00740-6|FA9_HUMAN Coagulation factor IX OS=Homo sapiens variant 2 G 44 V GN=F9 PE=1 SV=2	117	sample=1 period=1 cycle=948 experiment=4	sample=1 period=1 cycle=948 experiment=4	13.2096
03560:2	1	K.SC[+71.037]EPAVPFPC[+71.037]GR.V		C[+71]*2	702.819	2	1404.63	1404.64	0	-5.7	169	Specific	486.66	457.69	457.69	8.48	67	>sp|P00740-6|FA9_HUMAN Coagulation factor IX OS=Homo sapiens variant 2 G 44 V GN=F9 PE=1 SV=2	117	sample=1 period=1 cycle=1144 experiment=9	sample=1 period=1 cycle=1144 experiment=9	18.9976
01926:3	1	K.SC[+71.037]EPAVPFPC[+71.037]GR.V		C[+71]*2	468.879	3	1404.62	1404.64	0	-12.8	169	Specific	491.86	491.86	491.86	8.6	67	>sp|P00740-6|FA9_HUMAN Coagulation factor IX OS=Homo sapiens variant 2 G 44 V GN=F9 PE=1 SV=2	117	sample=1 period=1 cycle=944 experiment=2	sample=1 period=1 cycle=944 experiment=2	13.0962
03644:2	1	K.SC[+71.037]EPAVPFPC[+71.037]GR.V		C[+71]*2	702.822	2	1404.64	1404.64	0	-2.6	169	Specific	503.69	368.1	368.1	7.2	67	>sp|P00740-6|FA9_HUMAN Coagulation factor IX OS=Homo sapiens variant 2 G 44 V GN=F9 PE=1 SV=2	117	sample=1 period=1 cycle=1170 experiment=6	sample=1 period=1 cycle=1170 experiment=6	19.7118
03465:2	1	K.SC[+71.037]EPAVPFPC[+71.037]GR.V		C[+71]*2	702.821	2	1404.63	1404.64	0	-4.1	169	Specific	508.71	508.71	508.71	8.39	67	>sp|P00740-6|FA9_HUMAN Coagulation factor IX OS=Homo sapiens variant 2 G 44 V GN=F9 PE=1 SV=2	117	sample=1 period=1 cycle=1124 experiment=6	sample=1 period=1 cycle=1124 experiment=6	18.4089
03678:2	1	K.SC[+71.037]EPAVPFPC[+71.037]GR.V		C[+71]*2	702.819	2	1404.63	1404.64	0	-6.6	169	Specific	517.21	484.68	484.68	8.48	67	>sp|P00740-6|FA9_HUMAN Coagulation factor IX OS=Homo sapiens variant 2 G 44 V GN=F9 PE=1 SV=2	117	sample=1 period=1 cycle=1178 experiment=4	sample=1 period=1 cycle=1178 experiment=4	19.9377
03486:2	1	K.SC[+71.037]EPAVPFPC[+71.037]GR.V		C[+71]*2	702.815	2	1404.62	1404.64	0	-12.1	169	Specific	520.13	347.06	347.06	7.79	67	>sp|P00740-6|FA9_HUMAN Coagulation factor IX OS=Homo sapiens variant 2 G 44 V GN=F9 PE=1 SV=2	117	sample=1 period=1 cycle=1130 experiment=6	sample=1 period=1 cycle=1130 experiment=6	18.5835
01873:3	1	K.SC[+71.037]EPAVPFPC[+71.037]GR.V		C[+71]*2	468.878	3	1404.62	1404.64	0	-13.8	169	Specific	525.7	514.23	514.23	8.93	67	>sp|P00740-6|FA9_HUMAN Coagulation factor IX OS=Homo sapiens variant 2 G 44 V GN=F9 PE=1 SV=2	117	sample=1 period=1 cycle=939 experiment=4	sample=1 period=1 cycle=939 experiment=4	12.9546
03653:2	1	K.SC[+71.037]EPAVPFPC[+71.037]GR.V		C[+71]*2	702.814	2	1404.62	1404.64	0	-13.2	169	Specific	531.33	467.33	467.33	9.21	67	>sp|P00740-6|FA9_HUMAN Coagulation factor IX OS=Homo sapiens variant 2 G 44 V GN=F9 PE=1 SV=2	117	sample=1 period=1 cycle=1172 experiment=5	sample=1 period=1 cycle=1172 experiment=5	19.7689
03233:2	1	K.SC[+71.037]EPAVPFPC[+71.037]GR.V		C[+71]*2	702.817	2	1404.63	1404.64	0	-8.6	169	Specific	565.95	565.95	565.95	10.19	67	>sp|P00740-6|FA9_HUMAN Coagulation factor IX OS=Homo sapiens variant 2 G 44 V GN=F9 PE=1 SV=2	117	sample=1 period=1 cycle=1075 experiment=7	sample=1 period=1 cycle=1075 experiment=7	16.9645
03429:2	1	K.SC[+71.037]EPAVPFPC[+71.037]GR.V		C[+71]*2	702.814	2	1404.62	1404.64	0	-13.1	169	Specific	572.51	514.02	514.02	10.35	67	>sp|P00740-6|FA9_HUMAN Coagulation factor IX OS=Homo sapiens variant 2 G 44 V GN=F9 PE=1 SV=2	117	sample=1 period=1 cycle=1116 experiment=4	sample=1 period=1 cycle=1116 experiment=4	18.1667
03533:2	1	K.SC[+71.037]EPAVPFPC[+71.037]GR.V		C[+71]*2	702.817	2	1404.63	1404.64	0	-9.1	169	Specific	581.83	570.13	570.13	9.97	67	>sp|P00740-6|FA9_HUMAN Coagulation factor IX OS=Homo sapiens variant 2 G 44 V GN=F9 PE=1 SV=2	117	sample=1 period=1 cycle=1139 experiment=10	sample=1 period=1 cycle=1139 experiment=10	18.8543
03675:2	1	K.SC[+71.037]EPAVPFPC[+71.037]GR.V		C[+71]*2	702.82	2	1404.63	1404.64	0	-4.9	169	Specific	583.45	583.45	583.45	9.67	67	>sp|P00740-6|FA9_HUMAN Coagulation factor IX OS=Homo sapiens variant 2 G 44 V GN=F9 PE=1 SV=2	117	sample=1 period=1 cycle=1177 experiment=5	sample=1 period=1 cycle=1177 experiment=5	19.9156
03086:2	1	K.SC[+71.037]EPAVPFPC[+71.037]GR.V		C[+71]*2	702.813	2	1404.62	1404.64	0	-14.5	169	Specific	587.55	587.55	587.55	10.35	67	>sp|P00740-6|FA9_HUMAN Coagulation factor IX OS=Homo sapiens variant 2 G 44 V GN=F9 PE=1 SV=2	117	sample=1 period=1 cycle=1043 experiment=11	sample=1 period=1 cycle=1043 experiment=11	16.0145
03116:2	1	K.SC[+71.037]EPAVPFPC[+71.037]GR.V		C[+71]*2	702.819	2	1404.63	1404.64	0	-6.7	169	Specific	591.26	542.72	542.72	9.77	67	>sp|P00740-6|FA9_HUMAN Coagulation factor IX OS=Homo sapiens variant 2 G 44 V GN=F9 PE=1 SV=2	117	sample=1 period=1 cycle=1048 experiment=7	sample=1 period=1 cycle=1048 experiment=7	16.1612
03538:2	1	K.SC[+71.037]EPAVPFPC[+71.037]GR.V		C[+71]*2	702.814	2	1404.62	1404.64	0	-13.1	169	Specific	593.27	391.64	391.64	10.35	67	>sp|P00740-6|FA9_HUMAN Coagulation factor IX OS=Homo sapiens variant 2 G 44 V GN=F9 PE=1 SV=2	117	sample=1 period=1 cycle=1140 experiment=6	sample=1 period=1 cycle=1140 experiment=6	18.8836
03499:2	1	K.SC[+71.037]EPAVPFPC[+71.037]GR.V		C[+71]*2	702.814	2	1404.62	1404.64	0	-13.3	169	Specific	595.59	386.04	386.04	10.87	67	>sp|P00740-6|FA9_HUMAN Coagulation factor IX OS=Homo sapiens variant 2 G 44 V GN=F9 PE=1 SV=2	117	sample=1 period=1 cycle=1133 experiment=9	sample=1 period=1 cycle=1133 experiment=9	18.6759
02376:2	1	K.SC[+71.037]EPAVPFPC[+71.037]GR.V		C[+71]*2	702.816	2	1404.63	1404.64	0	-10.2	169	Specific	600.41	573.93	573.93	10.97	67	>sp|P00740-6|FA9_HUMAN Coagulation factor IX OS=Homo sapiens variant 2 G 44 V GN=F9 PE=1 SV=2	117	sample=1 period=1 cycle=976 experiment=12	sample=1 period=1 cycle=976 experiment=12	14.0246
02888:2	1	K.SC[+71.037]EPAVPFPC[+71.037]GR.V		C[+71]*2	702.818	2	1404.63	1404.64	0	-8.4	169	Specific	620.96	613.94	613.94	11.19	67	>sp|P00740-6|FA9_HUMAN Coagulation factor IX OS=Homo sapiens variant 2 G 44 V GN=F9 PE=1 SV=2	117	sample=1 period=1 cycle=1019 experiment=6	sample=1 period=1 cycle=1019 experiment=6	15.3019
03489:2	1	K.SC[+71.037]EPAVPFPC[+71.037]GR.V		C[+71]*2	702.815	2	1404.62	1404.64	0	-12.2	169	Specific	631.02	395.47	395.47	11.13	67	>sp|P00740-6|FA9_HUMAN Coagulation factor IX OS=Homo sapiens variant 2 G 44 V GN=F9 PE=1 SV=2	117	sample=1 period=1 cycle=1131 experiment=3	sample=1 period=1 cycle=1131 experiment=3	18.6165
03522:2	1	K.SC[+71.037]EPAVPFPC[+71.037]GR.V		C[+71]*2	702.814	2	1404.62	1404.64	0	-13.2	169	Specific	631.03	391.57	391.57	11.35	67	>sp|P00740-6|FA9_HUMAN Coagulation factor IX OS=Homo sapiens variant 2 G 44 V GN=F9 PE=1 SV=2	117	sample=1 period=1 cycle=1137 experiment=5	sample=1 period=1 cycle=1137 experiment=5	18.7952
03602:2	1	K.SC[+71.037]EPAVPFPC[+71.037]GR.V		C[+71]*2	702.833	2	1404.66	1404.64	0	13.1	169	Specific	631.26	590.14	590.14	10.31	67	>sp|P00740-6|FA9_HUMAN Coagulation factor IX OS=Homo sapiens variant 2 G 44 V GN=F9 PE=1 SV=2	117	sample=1 period=1 cycle=1159 experiment=3	sample=1 period=1 cycle=1159 experiment=3	19.4044
03615:2	1	K.SC[+71.037]EPAVPFPC[+71.037]GR.V		C[+71]*2	702.818	2	1404.63	1404.64	0	-8.1	169	Specific	634.03	358.93	358.93	9.58	67	>sp|P00740-6|FA9_HUMAN Coagulation factor IX OS=Homo sapiens variant 2 G 44 V GN=F9 PE=1 SV=2	117	sample=1 period=1 cycle=1163 experiment=4	sample=1 period=1 cycle=1163 experiment=4	19.517
02791:2	1	K.SC[+71.037]EPAVPFPC[+71.037]GR.V		C[+71]*2	702.82	2	1404.63	1404.64	0	-5.3	169	Specific	642.14	581.51	581.51	10.97	67	>sp|P00740-6|FA9_HUMAN Coagulation factor IX OS=Homo sapiens variant 2 G 44 V GN=F9 PE=1 SV=2	117	sample=1 period=1 cycle=1009 experiment=6	sample=1 period=1 cycle=1009 experiment=6	15.002
02932:2	1	K.SC[+71.037]EPAVPFPC[+71.037]GR.V		C[+71]*2	702.816	2	1404.62	1404.64	0	-10.9	169	Specific	647.14	402.34	402.34	11.35	67	>sp|P00740-6|FA9_HUMAN Coagulation factor IX OS=Homo sapiens variant 2 G 44 V GN=F9 PE=1 SV=2	117	sample=1 period=1 cycle=1024 experiment=9	sample=1 period=1 cycle=1024 experiment=9	15.4542
02830:2	1	K.SC[+71.037]EPAVPFPC[+71.037]GR.V		C[+71]*2	702.816	2	1404.63	1404.64	0	-10.2	169	Specific	648.71	645.45	645.45	11.72	67	>sp|P00740-6|FA9_HUMAN Coagulation factor IX OS=Homo sapiens variant 2 G 44 V GN=F9 PE=1 SV=2	117	sample=1 period=1 cycle=1013 experiment=7	sample=1 period=1 cycle=1013 experiment=7	15.1285
03129:2	1	K.SC[+71.037]EPAVPFPC[+71.037]GR.V		C[+71]*2	702.815	2	1404.62	1404.64	0	-12.5	169	Specific	654.4	591.89	591.89	12.87	67	>sp|P00740-6|FA9_HUMAN Coagulation factor IX OS=Homo sapiens variant 2 G 44 V GN=F9 PE=1 SV=2	117	sample=1 period=1 cycle=1051 experiment=4	sample=1 period=1 cycle=1051 experiment=4	16.2462
02850:2	1	K.SC[+71.037]EPAVPFPC[+71.037]GR.V		C[+71]*2	702.816	2	1404.62	1404.64	0	-11.4	169	Specific	656.31	656.31	656.31	12.35	67	>sp|P00740-6|FA9_HUMAN Coagulation factor IX OS=Homo sapiens variant 2 G 44 V GN=F9 PE=1 SV=2	117	sample=1 period=1 cycle=1015 experiment=7	sample=1 period=1 cycle=1015 experiment=7	15.1829
03219:2	1	K.SC[+71.037]EPAVPFPC[+71.037]GR.V		C[+71]*2	702.814	2	1404.62	1404.64	0	-13.1	169	Specific	663.64	428.78	428.78	12.35	67	>sp|P00740-6|FA9_HUMAN Coagulation factor IX OS=Homo sapiens variant 2 G 44 V GN=F9 PE=1 SV=2	117	sample=1 period=1 cycle=1072 experiment=4	sample=1 period=1 cycle=1072 experiment=4	16.8735
03477:2	1	K.SC[+71.037]EPAVPFPC[+71.037]GR.V		C[+71]*2	702.813	2	1404.62	1404.64	0	-14.7	169	Specific	663.89	596.45	596.45	12.87	67	>sp|P00740-6|FA9_HUMAN Coagulation factor IX OS=Homo sapiens variant 2 G 44 V GN=F9 PE=1 SV=2	117	sample=1 period=1 cycle=1128 experiment=4	sample=1 period=1 cycle=1128 experiment=4	18.5275
02881:2	1	K.SC[+71.037]EPAVPFPC[+71.037]GR.V		C[+71]*2	702.817	2	1404.63	1404.64	0	-9.5	169	Specific	667.39	647.01	647.01	11.97	67	>sp|P00740-6|FA9_HUMAN Coagulation factor IX OS=Homo sapiens variant 2 G 44 V GN=F9 PE=1 SV=2	117	sample=1 period=1 cycle=1018 experiment=10	sample=1 period=1 cycle=1018 experiment=10	15.2739
03225:2	1	K.SC[+71.037]EPAVPFPC[+71.037]GR.V		C[+71]*2	702.814	2	1404.62	1404.64	0	-13.2	169	Specific	669.12	624.5	624.5	12.87	67	>sp|P00740-6|FA9_HUMAN Coagulation factor IX OS=Homo sapiens variant 2 G 44 V GN=F9 PE=1 SV=2	117	sample=1 period=1 cycle=1073 experiment=6	sample=1 period=1 cycle=1073 experiment=6	16.9075
03196:2	1	K.SC[+71.037]EPAVPFPC[+71.037]GR.V		C[+71]*2	702.818	2	1404.63	1404.64	0	-8.1	169	Specific	674.14	640.86	640.86	12.72	67	>sp|P00740-6|FA9_HUMAN Coagulation factor IX OS=Homo sapiens variant 2 G 44 V GN=F9 PE=1 SV=2	117	sample=1 period=1 cycle=1067 experiment=7	sample=1 period=1 cycle=1067 experiment=7	16.7284
02537:2	1	K.SC[+71.037]EPAVPFPC[+71.037]GR.V		C[+71]*2	702.817	2	1404.63	1404.64	0	-8.6	169	Specific	678.07	650.3	650.3	12.19	67	>sp|P00740-6|FA9_HUMAN Coagulation factor IX OS=Homo sapiens variant 2 G 44 V GN=F9 PE=1 SV=2	117	sample=1 period=1 cycle=988 experiment=6	sample=1 period=1 cycle=988 experiment=6	14.3779
02627:2	1	K.SC[+71.037]EPAVPFPC[+71.037]GR.V		C[+71]*2	702.819	2	1404.63	1404.64	0	-7	169	Specific	681.21	644.7	644.7	11.97	67	>sp|P00740-6|FA9_HUMAN Coagulation factor IX OS=Homo sapiens variant 2 G 44 V GN=F9 PE=1 SV=2	117	sample=1 period=1 cycle=994 experiment=5	sample=1 period=1 cycle=994 experiment=5	14.5548
02243:2	1	K.SC[+71.037]EPAVPFPC[+71.037]GR.V		C[+71]*2	702.816	2	1404.62	1404.64	0	-10.8	169	Specific	682.08	480.21	480.21	12.35	67	>sp|P00740-6|FA9_HUMAN Coagulation factor IX OS=Homo sapiens variant 2 G 44 V GN=F9 PE=1 SV=2	117	sample=1 period=1 cycle=967 experiment=10	sample=1 period=1 cycle=967 experiment=10	13.7618
02760:2	1	K.SC[+71.037]EPAVPFPC[+71.037]GR.V		C[+71]*2	702.815	2	1404.62	1404.64	0	-12.5	169	Specific	682.34	633.02	633.02	12.35	67	>sp|P00740-6|FA9_HUMAN Coagulation factor IX OS=Homo sapiens variant 2 G 44 V GN=F9 PE=1 SV=2	117	sample=1 period=1 cycle=1006 experiment=3	sample=1 period=1 cycle=1006 experiment=3	14.9099
03205:2	1	K.SC[+71.037]EPAVPFPC[+71.037]GR.V		C[+71]*2	702.817	2	1404.63	1404.64	0	-9.4	169	Specific	686.64	686.64	686.64	12.72	67	>sp|P00740-6|FA9_HUMAN Coagulation factor IX OS=Homo sapiens variant 2 G 44 V GN=F9 PE=1 SV=2	117	sample=1 period=1 cycle=1069 experiment=7	sample=1 period=1 cycle=1069 experiment=7	16.7854
03148:2	1	K.SC[+71.037]EPAVPFPC[+71.037]GR.V		C[+71]*2	702.817	2	1404.63	1404.64	0	-9.7	169	Specific	690.59	641.34	641.34	12.19	67	>sp|P00740-6|FA9_HUMAN Coagulation factor IX OS=Homo sapiens variant 2 G 44 V GN=F9 PE=1 SV=2	117	sample=1 period=1 cycle=1055 experiment=6	sample=1 period=1 cycle=1055 experiment=6	16.3715
02704:2	1	K.SC[+71.037]EPAVPFPC[+71.037]GR.V		C[+71]*2	702.815	2	1404.62	1404.64	0	-12.3	169	Specific	692.71	634.49	634.49	12.35	67	>sp|P00740-6|FA9_HUMAN Coagulation factor IX OS=Homo sapiens variant 2 G 44 V GN=F9 PE=1 SV=2	117	sample=1 period=1 cycle=1000 experiment=8	sample=1 period=1 cycle=1000 experiment=8	14.7366
03142:2	1	K.SC[+71.037]EPAVPFPC[+71.037]GR.V		C[+71]*2	702.818	2	1404.63	1404.64	0	-7.6	169	Specific	699.19	609.27	609.27	12.5	67	>sp|P00740-6|FA9_HUMAN Coagulation factor IX OS=Homo sapiens variant 2 G 44 V GN=F9 PE=1 SV=2	117	sample=1 period=1 cycle=1054 experiment=5	sample=1 period=1 cycle=1054 experiment=5	16.3385
02516:2	1	K.SC[+71.037]EPAVPFPC[+71.037]GR.V		C[+71]*2	702.817	2	1404.63	1404.64	0	-9.3	169	Specific	699.84	443.13	443.13	12.19	67	>sp|P00740-6|FA9_HUMAN Coagulation factor IX OS=Homo sapiens variant 2 G 44 V GN=F9 PE=1 SV=2	117	sample=1 period=1 cycle=986 experiment=15	sample=1 period=1 cycle=986 experiment=15	14.3234
02820:2	1	K.SC[+71.037]EPAVPFPC[+71.037]GR.V		C[+71]*2	702.818	2	1404.63	1404.64	0	-7.2	169	Specific	702.16	602.39	602.39	12.97	67	>sp|P00740-6|FA9_HUMAN Coagulation factor IX OS=Homo sapiens variant 2 G 44 V GN=F9 PE=1 SV=2	117	sample=1 period=1 cycle=1012 experiment=7	sample=1 period=1 cycle=1012 experiment=7	15.0921
03054:2	1	K.SC[+71.037]EPAVPFPC[+71.037]GR.V		C[+71]*2	702.818	2	1404.63	1404.64	0	-7.3	169	Specific	702.6	449.56	449.56	13.5	67	>sp|P00740-6|FA9_HUMAN Coagulation factor IX OS=Homo sapiens variant 2 G 44 V GN=F9 PE=1 SV=2	117	sample=1 period=1 cycle=1039 experiment=7	sample=1 period=1 cycle=1039 experiment=7	15.8888
03189:2	1	K.SC[+71.037]EPAVPFPC[+71.037]GR.V		C[+71]*2	702.813	2	1404.62	1404.64	0	-14.6	169	Specific	704.54	467.51	467.51	13.35	67	>sp|P00740-6|FA9_HUMAN Coagulation factor IX OS=Homo sapiens variant 2 G 44 V GN=F9 PE=1 SV=2	117	sample=1 period=1 cycle=1066 experiment=5	sample=1 period=1 cycle=1066 experiment=5	16.6953
03073:2	1	K.SC[+71.037]EPAVPFPC[+71.037]GR.V		C[+71]*2	702.818	2	1404.63	1404.64	0	-8	169	Specific	705.12	462.4	462.4	13.72	67	>sp|P00740-6|FA9_HUMAN Coagulation factor IX OS=Homo sapiens variant 2 G 44 V GN=F9 PE=1 SV=2	117	sample=1 period=1 cycle=1042 experiment=4	sample=1 period=1 cycle=1042 experiment=4	15.9756
02733:2	1	K.SC[+71.037]EPAVPFPC[+71.037]GR.V		C[+71]*2	702.819	2	1404.63	1404.64	0	-6.8	169	Specific	705.65	668.77	668.77	13.5	67	>sp|P00740-6|FA9_HUMAN Coagulation factor IX OS=Homo sapiens variant 2 G 44 V GN=F9 PE=1 SV=2	117	sample=1 period=1 cycle=1003 experiment=5	sample=1 period=1 cycle=1003 experiment=5	14.8206
03185:2	1	K.SC[+71.037]EPAVPFPC[+71.037]GR.V		C[+71]*2	702.816	2	1404.63	1404.64	0	-10.2	169	Specific	706.14	659.59	659.59	13.72	67	>sp|P00740-6|FA9_HUMAN Coagulation factor IX OS=Homo sapiens variant 2 G 44 V GN=F9 PE=1 SV=2	117	sample=1 period=1 cycle=1065 experiment=5	sample=1 period=1 cycle=1065 experiment=5	16.6688
03437:2	1	K.SC[+71.037]EPAVPFPC[+71.037]GR.V		C[+71]*2	702.816	2	1404.63	1404.64	0	-10.1	169	Specific	717.48	451.76	451.76	12.97	67	>sp|P00740-6|FA9_HUMAN Coagulation factor IX OS=Homo sapiens variant 2 G 44 V GN=F9 PE=1 SV=2	117	sample=1 period=1 cycle=1118 experiment=3	sample=1 period=1 cycle=1118 experiment=3	18.2249
02420:2	1	K.SC[+71.037]EPAVPFPC[+71.037]GR.V		C[+71]*2	702.816	2	1404.63	1404.64	0	-10.4	169	Specific	717.5	666.36	666.36	13.87	67	>sp|P00740-6|FA9_HUMAN Coagulation factor IX OS=Homo sapiens variant 2 G 44 V GN=F9 PE=1 SV=2	117	sample=1 period=1 cycle=979 experiment=11	sample=1 period=1 cycle=979 experiment=11	14.1157
03165:2	1	K.SC[+71.037]EPAVPFPC[+71.037]GR.V		C[+71]*2	702.817	2	1404.63	1404.64	0	-9.3	169	Specific	731.05	502.53	502.53	13.72	67	>sp|P00740-6|FA9_HUMAN Coagulation factor IX OS=Homo sapiens variant 2 G 44 V GN=F9 PE=1 SV=2	117	sample=1 period=1 cycle=1060 experiment=4	sample=1 period=1 cycle=1060 experiment=4	16.516
02671:2	1	K.SC[+71.037]EPAVPFPC[+71.037]GR.V		C[+71]*2	702.818	2	1404.63	1404.64	0	-8.5	169	Specific	731.46	549.57	549.57	13.72	67	>sp|P00740-6|FA9_HUMAN Coagulation factor IX OS=Homo sapiens variant 2 G 44 V GN=F9 PE=1 SV=2	117	sample=1 period=1 cycle=997 experiment=9	sample=1 period=1 cycle=997 experiment=9	14.6484
02451:2	1	K.SC[+71.037]EPAVPFPC[+71.037]GR.V		C[+71]*2	702.817	2	1404.63	1404.64	0	-8.9	169	Specific	738.41	511.18	511.18	13.19	67	>sp|P00740-6|FA9_HUMAN Coagulation factor IX OS=Homo sapiens variant 2 G 44 V GN=F9 PE=1 SV=2	117	sample=1 period=1 cycle=982 experiment=7	sample=1 period=1 cycle=982 experiment=7	14.2013
03170:2	1	K.SC[+71.037]EPAVPFPC[+71.037]GR.V		C[+71]*2	702.819	2	1404.63	1404.64	0	-7	169	Specific	738.71	717.84	717.84	13.5	67	>sp|P00740-6|FA9_HUMAN Coagulation factor IX OS=Homo sapiens variant 2 G 44 V GN=F9 PE=1 SV=2	117	sample=1 period=1 cycle=1061 experiment=5	sample=1 period=1 cycle=1061 experiment=5	16.5499
03138:2	1	K.SC[+71.037]EPAVPFPC[+71.037]GR.V		C[+71]*2	702.816	2	1404.62	1404.64	0	-11	169	Specific	741.3	492.75	492.75	13.87	67	>sp|P00740-6|FA9_HUMAN Coagulation factor IX OS=Homo sapiens variant 2 G 44 V GN=F9 PE=1 SV=2	117	sample=1 period=1 cycle=1053 experiment=4	sample=1 period=1 cycle=1053 experiment=4	16.3123
03154:2	1	K.SC[+71.037]EPAVPFPC[+71.037]GR.V		C[+71]*2	702.818	2	1404.63	1404.64	0	-7.5	169	Specific	742.71	684.06	684.06	13.5	67	>sp|P00740-6|FA9_HUMAN Coagulation factor IX OS=Homo sapiens variant 2 G 44 V GN=F9 PE=1 SV=2	117	sample=1 period=1 cycle=1057 experiment=4	sample=1 period=1 cycle=1057 experiment=4	16.4268
02773:2	1	K.SC[+71.037]EPAVPFPC[+71.037]GR.V		C[+71]*2	702.819	2	1404.63	1404.64	0	-7	169	Specific	743.59	668.11	668.11	13.5	67	>sp|P00740-6|FA9_HUMAN Coagulation factor IX OS=Homo sapiens variant 2 G 44 V GN=F9 PE=1 SV=2	117	sample=1 period=1 cycle=1007 experiment=11	sample=1 period=1 cycle=1007 experiment=11	14.9482
02909:2	1	K.SC[+71.037]EPAVPFPC[+71.037]GR.V		C[+71]*2	702.817	2	1404.63	1404.64	0	-8.7	169	Specific	748.69	678.65	678.65	13.72	67	>sp|P00740-6|FA9_HUMAN Coagulation factor IX OS=Homo sapiens variant 2 G 44 V GN=F9 PE=1 SV=2	117	sample=1 period=1 cycle=1021 experiment=9	sample=1 period=1 cycle=1021 experiment=9	15.3642
02335:2	1	K.SC[+71.037]EPAVPFPC[+71.037]GR.V		C[+71]*2	702.816	2	1404.62	1404.64	0	-11.1	169	Specific	751.55	541.24	541.24	14.87	67	>sp|P00740-6|FA9_HUMAN Coagulation factor IX OS=Homo sapiens variant 2 G 44 V GN=F9 PE=1 SV=2	117	sample=1 period=1 cycle=973 experiment=13	sample=1 period=1 cycle=973 experiment=13	13.9369
02149:2	1	K.SC[+71.037]EPAVPFPC[+71.037]GR.V		C[+71]*2	702.816	2	1404.62	1404.64	0	-10.6	169	Specific	753.93	704.29	704.29	14.35	67	>sp|P00740-6|FA9_HUMAN Coagulation factor IX OS=Homo sapiens variant 2 G 44 V GN=F9 PE=1 SV=2	117	sample=1 period=1 cycle=961 experiment=8	sample=1 period=1 cycle=961 experiment=8	13.5868
02106:2	1	K.SC[+71.037]EPAVPFPC[+71.037]GR.V		C[+71]*2	702.817	2	1404.63	1404.64	0	-9.6	169	Specific	754.71	693.37	693.37	14.72	67	>sp|P00740-6|FA9_HUMAN Coagulation factor IX OS=Homo sapiens variant 2 G 44 V GN=F9 PE=1 SV=2	117	sample=1 period=1 cycle=958 experiment=10	sample=1 period=1 cycle=958 experiment=10	13.5008
02579:2	1	K.SC[+71.037]EPAVPFPC[+71.037]GR.V		C[+71]*2	702.818	2	1404.63	1404.64	0	-7.6	169	Specific	756.4	709.72	709.72	13.97	67	>sp|P00740-6|FA9_HUMAN Coagulation factor IX OS=Homo sapiens variant 2 G 44 V GN=F9 PE=1 SV=2	117	sample=1 period=1 cycle=991 experiment=9	sample=1 period=1 cycle=991 experiment=9	14.4679
01859:2	1	K.SC[+71.037]EPAVPFPC[+71.037]GR.V		C[+71]*2	702.819	2	1404.63	1404.64	0	-6.9	169	Specific	757.71	697.17	697.17	13.97	67	>sp|P00740-6|FA9_HUMAN Coagulation factor IX OS=Homo sapiens variant 2 G 44 V GN=F9 PE=1 SV=2	117	sample=1 period=1 cycle=937 experiment=5	sample=1 period=1 cycle=937 experiment=5	12.9046
02290:2	1	K.SC[+71.037]EPAVPFPC[+71.037]GR.V		C[+71]*2	702.817	2	1404.63	1404.64	0	-9.2	169	Specific	760.14	704.91	704.91	14.72	67	>sp|P00740-6|FA9_HUMAN Coagulation factor IX OS=Homo sapiens variant 2 G 44 V GN=F9 PE=1 SV=2	117	sample=1 period=1 cycle=970 experiment=11	sample=1 period=1 cycle=970 experiment=11	13.8506
02683:2	1	K.SC[+71.037]EPAVPFPC[+71.037]GR.V		C[+71]*2	702.819	2	1404.63	1404.64	0	-7.1	169	Specific	762.05	667.09	667.09	14.5	67	>sp|P00740-6|FA9_HUMAN Coagulation factor IX OS=Homo sapiens variant 2 G 44 V GN=F9 PE=1 SV=2	117	sample=1 period=1 cycle=998 experiment=10	sample=1 period=1 cycle=998 experiment=10	14.6745
01869:2	1	K.SC[+71.037]EPAVPFPC[+71.037]GR.V		C[+71]*2	702.817	2	1404.63	1404.64	0	-9.1	169	Specific	771.67	713.47	713.47	14.72	67	>sp|P00740-6|FA9_HUMAN Coagulation factor IX OS=Homo sapiens variant 2 G 44 V GN=F9 PE=1 SV=2	117	sample=1 period=1 cycle=938 experiment=8	sample=1 period=1 cycle=938 experiment=8	12.9379
02496:2	1	K.SC[+71.037]EPAVPFPC[+71.037]GR.V		C[+71]*2	702.818	2	1404.63	1404.64	0	-8.2	169	Specific	775.4	718.73	718.73	14.72	67	>sp|P00740-6|FA9_HUMAN Coagulation factor IX OS=Homo sapiens variant 2 G 44 V GN=F9 PE=1 SV=2	117	sample=1 period=1 cycle=985 experiment=10	sample=1 period=1 cycle=985 experiment=10	14.2895
02802:2	1	K.SC[+71.037]EPAVPFPC[+71.037]GR.V		C[+71]*2	702.816	2	1404.63	1404.64	0	-10.3	169	Specific	775.75	698.34	698.34	14.72	67	>sp|P00740-6|FA9_HUMAN Coagulation factor IX OS=Homo sapiens variant 2 G 44 V GN=F9 PE=1 SV=2	117	sample=1 period=1 cycle=1010 experiment=9	sample=1 period=1 cycle=1010 experiment=9	15.036
01982:2	1	K.SC[+71.037]EPAVPFPC[+71.037]GR.V		C[+71]*2	702.817	2	1404.63	1404.64	0	-9.4	169	Specific	776.06	698.02	698.02	14.19	67	>sp|P00740-6|FA9_HUMAN Coagulation factor IX OS=Homo sapiens variant 2 G 44 V GN=F9 PE=1 SV=2	117	sample=1 period=1 cycle=949 experiment=7	sample=1 period=1 cycle=949 experiment=7	13.2455
01899:2	1	K.SC[+71.037]EPAVPFPC[+71.037]GR.V		C[+71]*2	702.817	2	1404.63	1404.64	0	-9.5	169	Specific	786.43	550.47	550.47	14.19	67	>sp|P00740-6|FA9_HUMAN Coagulation factor IX OS=Homo sapiens variant 2 G 44 V GN=F9 PE=1 SV=2	117	sample=1 period=1 cycle=941 experiment=7	sample=1 period=1 cycle=941 experiment=7	13.0204
01887:2	1	K.SC[+71.037]EPAVPFPC[+71.037]GR.V		C[+71]*2	702.817	2	1404.63	1404.64	0	-9.9	169	Specific	794.69	543.82	543.82	14.19	67	>sp|P00740-6|FA9_HUMAN Coagulation factor IX OS=Homo sapiens variant 2 G 44 V GN=F9 PE=1 SV=2	117	sample=1 period=1 cycle=940 experiment=5	sample=1 period=1 cycle=940 experiment=5	12.9871
01948:2	1	K.SC[+71.037]EPAVPFPC[+71.037]GR.V		C[+71]*2	702.817	2	1404.63	1404.64	0	-9.2	169	Specific	794.82	546.26	546.26	14.72	67	>sp|P00740-6|FA9_HUMAN Coagulation factor IX OS=Homo sapiens variant 2 G 44 V GN=F9 PE=1 SV=2	117	sample=1 period=1 cycle=946 experiment=7	sample=1 period=1 cycle=946 experiment=7	13.1604
02063:2	1	K.SC[+71.037]EPAVPFPC[+71.037]GR.V		C[+71]*2	702.818	2	1404.63	1404.64	0	-8.5	169	Specific	798.12	546	546	14.72	67	>sp|P00740-6|FA9_HUMAN Coagulation factor IX OS=Homo sapiens variant 2 G 44 V GN=F9 PE=1 SV=2	117	sample=1 period=1 cycle=955 experiment=9	sample=1 period=1 cycle=955 experiment=9	13.4165
02200:2	1	K.SC[+71.037]EPAVPFPC[+71.037]GR.V		C[+71]*2	702.817	2	1404.63	1404.64	0	-10	169	Specific	798.91	746.11	746.11	14.72	67	>sp|P00740-6|FA9_HUMAN Coagulation factor IX OS=Homo sapiens variant 2 G 44 V GN=F9 PE=1 SV=2	117	sample=1 period=1 cycle=964 experiment=8	sample=1 period=1 cycle=964 experiment=8	13.6717
01851:2	1	K.SC[+71.037]EPAVPFPC[+71.037]GR.V		C[+71]*2	702.816	2	1404.63	1404.64	0	-10.2	169	Specific	806.81	535.2	535.2	15.19	67	>sp|P00740-6|FA9_HUMAN Coagulation factor IX OS=Homo sapiens variant 2 G 44 V GN=F9 PE=1 SV=2	117	sample=1 period=1 cycle=936 experiment=17	sample=1 period=1 cycle=936 experiment=17	12.8803
02019:2	1	K.SC[+71.037]EPAVPFPC[+71.037]GR.V		C[+71]*2	702.816	2	1404.63	1404.64	0	-10.5	169	Specific	814.81	552.87	552.87	15.87	67	>sp|P00740-6|FA9_HUMAN Coagulation factor IX OS=Homo sapiens variant 2 G 44 V GN=F9 PE=1 SV=2	117	sample=1 period=1 cycle=952 experiment=9	sample=1 period=1 cycle=952 experiment=9	13.3309
01920:2	1	K.SC[+71.037]EPAVPFPC[+71.037]GR.V		C[+71]*2	702.818	2	1404.63	1404.64	0	-8	169	Specific	828.14	575.22	575.22	15.72	67	>sp|P00740-6|FA9_HUMAN Coagulation factor IX OS=Homo sapiens variant 2 G 44 V GN=F9 PE=1 SV=2	117	sample=1 period=1 cycle=943 experiment=5	sample=1 period=1 cycle=943 experiment=5	13.0721
00157:3	1	R.VSVSQTSKLT[+656.228]R.A	HexNAc(1)Hex(1)NeuAc(1)	T[+656]	621.306	3	1861.9	1861.91	0	-4.6	181	Specific	138.69	138.69	3.66	3.88	67	>sp|P00740-6|FA9_HUMAN Coagulation factor IX OS=Homo sapiens variant 2 G 44 V GN=F9 PE=1 SV=2	117	sample=1 period=1 cycle=762 experiment=15	sample=1 period=1 cycle=762 experiment=15	7.8544
00120:3	1	R.VSVSQTSKLT[+656.228]R.A	HexNAc(1)Hex(1)NeuAc(1)	T[+656]	621.303	3	1861.89	1861.91	0	-10.2	181	Specific	503.47	503.47	4.34	9.28	67	>sp|P00740-6|FA9_HUMAN Coagulation factor IX OS=Homo sapiens variant 2 G 44 V GN=F9 PE=1 SV=2	117	sample=1 period=1 cycle=759 experiment=9	sample=1 period=1 cycle=759 experiment=9	7.7651
00109:3	1	R.VSVSQTSKLT[+656.228]R.A	HexNAc(1)Hex(1)NeuAc(1)	T[+656]	621.308	3	1861.91	1861.91	0	-0.8	181	Specific	531.48	531.48	2.57	8.63	67	>sp|P00740-6|FA9_HUMAN Coagulation factor IX OS=Homo sapiens variant 2 G 44 V GN=F9 PE=1 SV=2	117	sample=1 period=1 cycle=758 experiment=10	sample=1 period=1 cycle=758 experiment=10	7.7399
00080:3	1	R.VSVSQTS[+656.228]KLTR.A	HexNAc(1)Hex(1)NeuAc(1)	S[+656]	621.308	3	1861.91	1861.91	0	-0.9	181	Specific	568.97	546.94	7.72	9.57	67	>sp|P00740-6|FA9_HUMAN Coagulation factor IX OS=Homo sapiens variant 2 G 44 V GN=F9 PE=1 SV=2	117	sample=1 period=1 cycle=756 experiment=13	sample=1 period=1 cycle=756 experiment=13	7.681
00288:3	1	R.VSVSQTS[+947.323]KLTR.A	HexNAc(1)Hex(1)NeuAc(2)	S[+947]	718.338	3	2153	2153.01	0	-3.2	181	Specific	664.66	645.61	1.2	12.24	67	>sp|P00740-6|FA9_HUMAN Coagulation factor IX OS=Homo sapiens variant 2 G 44 V GN=F9 PE=1 SV=2	117	sample=1 period=1 cycle=774 experiment=19	sample=1 period=1 cycle=774 experiment=19	8.2082
00270:3	1	R.VSVSQTS[+947.323]KLTR.A	HexNAc(1)Hex(1)NeuAc(2)	S[+947]	718.339	3	2153	2153.01	0	-2.9	181	Specific	699.54	567.76	1.2	12.24	67	>sp|P00740-6|FA9_HUMAN Coagulation factor IX OS=Homo sapiens variant 2 G 44 V GN=F9 PE=1 SV=2	117	sample=1 period=1 cycle=773 experiment=13	sample=1 period=1 cycle=773 experiment=13	8.1805
00314:3	1	R.VSVSQT[+947.323]SKLTR.A	HexNAc(1)Hex(1)NeuAc(2)	T[+947]	718.339	3	2153	2153.01	0	-2.9	181	Specific	718.73	695.18	0	13.24	67	>sp|P00740-6|FA9_HUMAN Coagulation factor IX OS=Homo sapiens variant 2 G 44 V GN=F9 PE=1 SV=2	117	sample=1 period=1 cycle=776 experiment=14	sample=1 period=1 cycle=776 experiment=14	8.2689
04135:3	1	R.VVGGEDAKPGQFPWQVVLNGK.V			742.389	3	2225.15	2225.17	0	-8.9	227	Specific	764.11	764.11	764.11	14.93	67	>sp|P00740-6|FA9_HUMAN Coagulation factor IX OS=Homo sapiens variant 2 G 44 V GN=F9 PE=1 SV=2	117	sample=1 period=1 cycle=1270 experiment=8	sample=1 period=1 cycle=1270 experiment=8	22.6227
04311:2	1	R.VVGGEDAKPGQFPWQVVLN[+0.984]GK.V		N[+1]	1113.57	2	2226.13	2226.16	0	-11.3	227	Specific	222.12	222.12	222.12	4.48	67	>sp|P00740-6|FA9_HUMAN Coagulation factor IX OS=Homo sapiens variant 2 G 44 V GN=F9 PE=1 SV=2	117	sample=1 period=1 cycle=1305 experiment=7	sample=1 period=1 cycle=1305 experiment=7	23.6501
04164:4	1	R.VVGGEDAKPGQFPWQVVLN[+0.984]GK.V		N[+1]	557.293	4	2226.15	2226.16	0	-2.9	227	Specific	310.95	310.95	310.95	5.64	67	>sp|P00740-6|FA9_HUMAN Coagulation factor IX OS=Homo sapiens variant 2 G 44 V GN=F9 PE=1 SV=2	117	sample=1 period=1 cycle=1277 experiment=3	sample=1 period=1 cycle=1277 experiment=3	22.817
04198:4	1	R.VVGGEDAKPGQFPWQVVLN[+0.984]GK.V		N[+1]	557.288	4	2226.13	2226.16	0	-10.4	227	Specific	327.72	327.72	327.72	6.28	67	>sp|P00740-6|FA9_HUMAN Coagulation factor IX OS=Homo sapiens variant 2 G 44 V GN=F9 PE=1 SV=2	117	sample=1 period=1 cycle=1283 experiment=3	sample=1 period=1 cycle=1283 experiment=3	23.0002
04173:2	1	R.VVGGEDAKPGQFPWQVVLN[+0.984]GK.V		N[+1]	1113.57	2	2226.13	2226.16	0	-10.5	227	Specific	340.85	338.65	338.65	6.29	67	>sp|P00740-6|FA9_HUMAN Coagulation factor IX OS=Homo sapiens variant 2 G 44 V GN=F9 PE=1 SV=2	117	sample=1 period=1 cycle=1278 experiment=4	sample=1 period=1 cycle=1278 experiment=4	22.8556
04245:4	1	R.VVGGEDAKPGQFPWQVVLN[+0.984]GK.V		N[+1]	557.297	4	2226.17	2226.16	0	5.2	227	Specific	367.4	367.4	367.4	5.33	67	>sp|P00740-6|FA9_HUMAN Coagulation factor IX OS=Homo sapiens variant 2 G 44 V GN=F9 PE=1 SV=2	117	sample=1 period=1 cycle=1295 experiment=4	sample=1 period=1 cycle=1295 experiment=4	23.3527
04285:2	1	R.VVGGEDAKPGQFPWQVVLN[+0.984]GK.V		N[+1]	1113.57	2	2226.13	2226.16	0	-10.4	227	Specific	384.34	363.4	363.4	6.7	67	>sp|P00740-6|FA9_HUMAN Coagulation factor IX OS=Homo sapiens variant 2 G 44 V GN=F9 PE=1 SV=2	117	sample=1 period=1 cycle=1300 experiment=7	sample=1 period=1 cycle=1300 experiment=7	23.5071
04122:4	1	R.VVGGEDAKPGQFPWQVVLN[+0.984]GK.V		N[+1]	557.295	4	2226.16	2226.16	0	2	227	Specific	420.4	420.4	420.4	7.28	67	>sp|P00740-6|FA9_HUMAN Coagulation factor IX OS=Homo sapiens variant 2 G 44 V GN=F9 PE=1 SV=2	117	sample=1 period=1 cycle=1268 experiment=3	sample=1 period=1 cycle=1268 experiment=3	22.5559
04161:4	1	R.VVGGEDAKPGQFPWQVVLN[+0.984]GK.V		N[+1]	557.29	4	2226.14	2226.16	0	-7.6	227	Specific	425.34	425.34	425.34	8.22	67	>sp|P00740-6|FA9_HUMAN Coagulation factor IX OS=Homo sapiens variant 2 G 44 V GN=F9 PE=1 SV=2	117	sample=1 period=1 cycle=1276 experiment=3	sample=1 period=1 cycle=1276 experiment=3	22.7949
04110:4	1	R.VVGGEDAKPGQFPWQVVLN[+0.984]GK.V		N[+1]	557.296	4	2226.16	2226.16	0	3.2	227	Specific	434.03	434.03	434.03	7.8	67	>sp|P00740-6|FA9_HUMAN Coagulation factor IX OS=Homo sapiens variant 2 G 44 V GN=F9 PE=1 SV=2	117	sample=1 period=1 cycle=1266 experiment=3	sample=1 period=1 cycle=1266 experiment=3	22.4982
04464:3	1	R.VVGGEDAKPGQFPWQVVLN[+0.984]GK.V		N[+1]	742.723	3	2226.15	2226.16	0	-0.4	227	Specific	443.67	443.67	443.67	8.47	67	>sp|P00740-6|FA9_HUMAN Coagulation factor IX OS=Homo sapiens variant 2 G 44 V GN=F9 PE=1 SV=2	117	sample=1 period=1 cycle=1367 experiment=3	sample=1 period=1 cycle=1367 experiment=3	25.4509
04255:4	1	R.VVGGEDAKPGQFPWQVVLN[+0.984]GK.V		N[+1]	557.294	4	2226.16	2226.16	0	0.4	227	Specific	446.61	446.61	446.61	7.67	67	>sp|P00740-6|FA9_HUMAN Coagulation factor IX OS=Homo sapiens variant 2 G 44 V GN=F9 PE=1 SV=2	117	sample=1 period=1 cycle=1296 experiment=5	sample=1 period=1 cycle=1296 experiment=5	23.3833
04096:4	1	R.VVGGEDAKPGQFPWQVVLN[+0.984]GK.V		N[+1]	557.295	4	2226.16	2226.16	0	2	227	Specific	450.34	450.34	450.34	7.49	67	>sp|P00740-6|FA9_HUMAN Coagulation factor IX OS=Homo sapiens variant 2 G 44 V GN=F9 PE=1 SV=2	117	sample=1 period=1 cycle=1263 experiment=2	sample=1 period=1 cycle=1263 experiment=2	22.4074
04083:4	1	R.VVGGEDAKPGQFPWQVVLN[+0.984]GK.V		N[+1]	557.295	4	2226.16	2226.16	0	1.9	227	Specific	453.09	453.09	453.09	7.49	67	>sp|P00740-6|FA9_HUMAN Coagulation factor IX OS=Homo sapiens variant 2 G 44 V GN=F9 PE=1 SV=2	117	sample=1 period=1 cycle=1260 experiment=2	sample=1 period=1 cycle=1260 experiment=2	22.324
04092:4	1	R.VVGGEDAKPGQFPWQVVLN[+0.984]GK.V		N[+1]	557.289	4	2226.13	2226.16	0	-9.9	227	Specific	453.61	453.61	453.61	8.66	67	>sp|P00740-6|FA9_HUMAN Coagulation factor IX OS=Homo sapiens variant 2 G 44 V GN=F9 PE=1 SV=2	117	sample=1 period=1 cycle=1262 experiment=3	sample=1 period=1 cycle=1262 experiment=3	22.3824
04018:4	1	R.VVGGEDAKPGQFPWQVVLN[+0.984]GK.V		N[+1]	557.29	4	2226.14	2226.16	0	-7.4	227	Specific	469.61	469.61	469.61	8.44	67	>sp|P00740-6|FA9_HUMAN Coagulation factor IX OS=Homo sapiens variant 2 G 44 V GN=F9 PE=1 SV=2	117	sample=1 period=1 cycle=1251 experiment=3	sample=1 period=1 cycle=1251 experiment=3	22.0657
04039:4	1	R.VVGGEDAKPGQFPWQVVLN[+0.984]GK.V		N[+1]	557.3	4	2226.18	2226.16	0	9.9	227	Specific	478.31	478.31	478.31	7.09	67	>sp|P00740-6|FA9_HUMAN Coagulation factor IX OS=Homo sapiens variant 2 G 44 V GN=F9 PE=1 SV=2	117	sample=1 period=1 cycle=1253 experiment=2	sample=1 period=1 cycle=1253 experiment=2	22.1216
04236:2	1	R.VVGGEDAKPGQFPWQVVLN[+0.984]GK.V		N[+1]	1113.57	2	2226.13	2226.16	0	-11.3	227	Specific	488.07	474.18	474.18	8.68	67	>sp|P00740-6|FA9_HUMAN Coagulation factor IX OS=Homo sapiens variant 2 G 44 V GN=F9 PE=1 SV=2	117	sample=1 period=1 cycle=1293 experiment=9	sample=1 period=1 cycle=1293 experiment=9	23.3065
04156:4	1	R.VVGGEDAKPGQFPWQVVLN[+0.984]GK.V		N[+1]	557.293	4	2226.15	2226.16	0	-1.8	227	Specific	490.15	490.15	490.15	8.41	67	>sp|P00740-6|FA9_HUMAN Coagulation factor IX OS=Homo sapiens variant 2 G 44 V GN=F9 PE=1 SV=2	117	sample=1 period=1 cycle=1275 experiment=2	sample=1 period=1 cycle=1275 experiment=2	22.7584
04616:3	1	R.VVGGEDAKPGQFPWQVVLN[+0.984]GK.V		N[+1]	742.715	3	2226.13	2226.16	0	-10.7	227	Specific	493.08	493.08	493.08	9.29	67	>sp|P00740-6|FA9_HUMAN Coagulation factor IX OS=Homo sapiens variant 2 G 44 V GN=F9 PE=1 SV=2	117	sample=1 period=1 cycle=1421 experiment=4	sample=1 period=1 cycle=1421 experiment=4	26.9898
04176:4	1	R.VVGGEDAKPGQFPWQVVLN[+0.984]GK.V		N[+1]	557.293	4	2226.15	2226.16	0	-2.7	227	Specific	500.49	500.49	500.49	9.08	67	>sp|P00740-6|FA9_HUMAN Coagulation factor IX OS=Homo sapiens variant 2 G 44 V GN=F9 PE=1 SV=2	117	sample=1 period=1 cycle=1279 experiment=3	sample=1 period=1 cycle=1279 experiment=3	22.8791
04027:4	1	R.VVGGEDAKPGQFPWQVVLN[+0.984]GK.V		N[+1]	557.293	4	2226.15	2226.16	0	-3.2	227	Specific	504.7	504.7	504.7	9.08	67	>sp|P00740-6|FA9_HUMAN Coagulation factor IX OS=Homo sapiens variant 2 G 44 V GN=F9 PE=1 SV=2	117	sample=1 period=1 cycle=1252 experiment=4	sample=1 period=1 cycle=1252 experiment=4	22.0939
04080:4	1	R.VVGGEDAKPGQFPWQVVLN[+0.984]GK.V		N[+1]	557.294	4	2226.15	2226.16	0	-0.4	227	Specific	516.3	516.3	516.3	8.41	67	>sp|P00740-6|FA9_HUMAN Coagulation factor IX OS=Homo sapiens variant 2 G 44 V GN=F9 PE=1 SV=2	117	sample=1 period=1 cycle=1259 experiment=2	sample=1 period=1 cycle=1259 experiment=2	22.2956
04048:4	1	R.VVGGEDAKPGQFPWQVVLN[+0.984]GK.V		N[+1]	557.299	4	2226.17	2226.16	0	8.3	227	Specific	521.13	521.13	521.13	8.18	67	>sp|P00740-6|FA9_HUMAN Coagulation factor IX OS=Homo sapiens variant 2 G 44 V GN=F9 PE=1 SV=2	117	sample=1 period=1 cycle=1254 experiment=3	sample=1 period=1 cycle=1254 experiment=3	22.1517
04125:4	1	R.VVGGEDAKPGQFPWQVVLN[+0.984]GK.V		N[+1]	557.292	4	2226.15	2226.16	0	-3.8	227	Specific	540.53	540.53	540.53	9.42	67	>sp|P00740-6|FA9_HUMAN Coagulation factor IX OS=Homo sapiens variant 2 G 44 V GN=F9 PE=1 SV=2	117	sample=1 period=1 cycle=1269 experiment=2	sample=1 period=1 cycle=1269 experiment=2	22.5809
04573:3	1	R.VVGGEDAKPGQFPWQVVLN[+0.984]GK.V		N[+1]	742.719	3	2226.14	2226.16	0	-5.5	227	Specific	558.72	558.72	558.72	9.78	67	>sp|P00740-6|FA9_HUMAN Coagulation factor IX OS=Homo sapiens variant 2 G 44 V GN=F9 PE=1 SV=2	117	sample=1 period=1 cycle=1402 experiment=3	sample=1 period=1 cycle=1402 experiment=3	26.4171
04251:2	1	R.VVGGEDAKPGQFPWQVVLN[+0.984]GK.V		N[+1]	1113.57	2	2226.14	2226.16	0	-7.9	227	Specific	559.83	526.38	526.38	8.86	67	>sp|P00740-6|FA9_HUMAN Coagulation factor IX OS=Homo sapiens variant 2 G 44 V GN=F9 PE=1 SV=2	117	sample=1 period=1 cycle=1295 experiment=10	sample=1 period=1 cycle=1295 experiment=10	23.3644
04606:3	1	R.VVGGEDAKPGQFPWQVVLN[+0.984]GK.V		N[+1]	742.716	3	2226.13	2226.16	0	-10.4	227	Specific	561.91	561.91	561.91	11.09	67	>sp|P00740-6|FA9_HUMAN Coagulation factor IX OS=Homo sapiens variant 2 G 44 V GN=F9 PE=1 SV=2	117	sample=1 period=1 cycle=1416 experiment=4	sample=1 period=1 cycle=1416 experiment=4	26.8436
04279:2	1	R.VVGGEDAKPGQFPWQVVLN[+0.984]GK.V		N[+1]	1113.58	2	2226.16	2226.16	0	2.7	227	Specific	562.67	562.67	562.67	8.62	67	>sp|P00740-6|FA9_HUMAN Coagulation factor IX OS=Homo sapiens variant 2 G 44 V GN=F9 PE=1 SV=2	117	sample=1 period=1 cycle=1299 experiment=5	sample=1 period=1 cycle=1299 experiment=5	23.4786
04242:2	1	R.VVGGEDAKPGQFPWQVVLN[+0.984]GK.V		N[+1]	1113.58	2	2226.16	2226.16	0	1.2	227	Specific	565.85	565.85	565.85	8.91	67	>sp|P00740-6|FA9_HUMAN Coagulation factor IX OS=Homo sapiens variant 2 G 44 V GN=F9 PE=1 SV=2	117	sample=1 period=1 cycle=1294 experiment=7	sample=1 period=1 cycle=1294 experiment=7	23.3355
04275:2	1	R.VVGGEDAKPGQFPWQVVLN[+0.984]GK.V		N[+1]	1113.57	2	2226.13	2226.16	0	-10.2	227	Specific	575.25	529.73	529.73	10.81	67	>sp|P00740-6|FA9_HUMAN Coagulation factor IX OS=Homo sapiens variant 2 G 44 V GN=F9 PE=1 SV=2	117	sample=1 period=1 cycle=1298 experiment=8	sample=1 period=1 cycle=1298 experiment=8	23.4502
04071:4	1	R.VVGGEDAKPGQFPWQVVLN[+0.984]GK.V		N[+1]	557.293	4	2226.15	2226.16	0	-2.1	227	Specific	584.65	584.65	584.65	9.68	67	>sp|P00740-6|FA9_HUMAN Coagulation factor IX OS=Homo sapiens variant 2 G 44 V GN=F9 PE=1 SV=2	117	sample=1 period=1 cycle=1257 experiment=2	sample=1 period=1 cycle=1257 experiment=2	22.237
04460:3	1	R.VVGGEDAKPGQFPWQVVLN[+0.984]GK.V		N[+1]	742.72	3	2226.15	2226.16	0	-4	227	Specific	598.83	598.83	598.83	10.62	67	>sp|P00740-6|FA9_HUMAN Coagulation factor IX OS=Homo sapiens variant 2 G 44 V GN=F9 PE=1 SV=2	117	sample=1 period=1 cycle=1366 experiment=5	sample=1 period=1 cycle=1366 experiment=5	25.4291
04550:3	1	R.VVGGEDAKPGQFPWQVVLN[+0.984]GK.V		N[+1]	742.717	3	2226.14	2226.16	0	-9	227	Specific	608.21	594.71	594.71	11.93	67	>sp|P00740-6|FA9_HUMAN Coagulation factor IX OS=Homo sapiens variant 2 G 44 V GN=F9 PE=1 SV=2	117	sample=1 period=1 cycle=1393 experiment=4	sample=1 period=1 cycle=1393 experiment=4	26.1505
04627:3	1	R.VVGGEDAKPGQFPWQVVLN[+0.984]GK.V		N[+1]	742.719	3	2226.14	2226.16	0	-5.4	227	Specific	611.31	585.22	585.22	11.71	67	>sp|P00740-6|FA9_HUMAN Coagulation factor IX OS=Homo sapiens variant 2 G 44 V GN=F9 PE=1 SV=2	117	sample=1 period=1 cycle=1425 experiment=3	sample=1 period=1 cycle=1425 experiment=3	27.1075
04637:3	1	R.VVGGEDAKPGQFPWQVVLN[+0.984]GK.V		N[+1]	742.72	3	2226.15	2226.16	0	-4.4	227	Specific	631.65	631.65	631.65	11.62	67	>sp|P00740-6|FA9_HUMAN Coagulation factor IX OS=Homo sapiens variant 2 G 44 V GN=F9 PE=1 SV=2	117	sample=1 period=1 cycle=1438 experiment=3	sample=1 period=1 cycle=1438 experiment=3	27.3893
04589:3	1	R.VVGGEDAKPGQFPWQVVLN[+0.984]GK.V		N[+1]	742.721	3	2226.15	2226.16	0	-3.5	227	Specific	632.62	632.62	632.62	11.62	67	>sp|P00740-6|FA9_HUMAN Coagulation factor IX OS=Homo sapiens variant 2 G 44 V GN=F9 PE=1 SV=2	117	sample=1 period=1 cycle=1409 experiment=3	sample=1 period=1 cycle=1409 experiment=3	26.6288
04620:3	1	R.VVGGEDAKPGQFPWQVVLN[+0.984]GK.V		N[+1]	742.721	3	2226.15	2226.16	0	-3.5	227	Specific	635.25	614.17	614.17	11.62	67	>sp|P00740-6|FA9_HUMAN Coagulation factor IX OS=Homo sapiens variant 2 G 44 V GN=F9 PE=1 SV=2	117	sample=1 period=1 cycle=1422 experiment=4	sample=1 period=1 cycle=1422 experiment=4	27.0236
04070:2	1	R.VVGGEDAKPGQFPWQVVLN[+0.984]GK.V		N[+1]	1113.57	2	2226.14	2226.16	0	-6.5	227	Specific	639.89	572.94	572.94	10.84	67	>sp|P00740-6|FA9_HUMAN Coagulation factor IX OS=Homo sapiens variant 2 G 44 V GN=F9 PE=1 SV=2	117	sample=1 period=1 cycle=1256 experiment=7	sample=1 period=1 cycle=1256 experiment=7	22.222
04521:3	1	R.VVGGEDAKPGQFPWQVVLN[+0.984]GK.V		N[+1]	742.722	3	2226.15	2226.16	0	-1.7	227	Specific	645.85	635.24	635.24	10.95	67	>sp|P00740-6|FA9_HUMAN Coagulation factor IX OS=Homo sapiens variant 2 G 44 V GN=F9 PE=1 SV=2	117	sample=1 period=1 cycle=1383 experiment=4	sample=1 period=1 cycle=1383 experiment=4	25.8583
04439:3	1	R.VVGGEDAKPGQFPWQVVLN[+0.984]GK.V		N[+1]	742.713	3	2226.13	2226.16	0	-13.6	227	Specific	655.72	620.76	620.76	13.09	67	>sp|P00740-6|FA9_HUMAN Coagulation factor IX OS=Homo sapiens variant 2 G 44 V GN=F9 PE=1 SV=2	117	sample=1 period=1 cycle=1359 experiment=4	sample=1 period=1 cycle=1359 experiment=4	25.2219
04490:3	1	R.VVGGEDAKPGQFPWQVVLN[+0.984]GK.V		N[+1]	742.713	3	2226.12	2226.16	0	-14	227	Specific	656.61	656.61	656.61	13.09	67	>sp|P00740-6|FA9_HUMAN Coagulation factor IX OS=Homo sapiens variant 2 G 44 V GN=F9 PE=1 SV=2	117	sample=1 period=1 cycle=1372 experiment=2	sample=1 period=1 cycle=1372 experiment=2	25.5938
04600:3	1	R.VVGGEDAKPGQFPWQVVLN[+0.984]GK.V		N[+1]	742.724	3	2226.16	2226.16	0	0.6	227	Specific	669.83	669.83	669.83	11.77	67	>sp|P00740-6|FA9_HUMAN Coagulation factor IX OS=Homo sapiens variant 2 G 44 V GN=F9 PE=1 SV=2	117	sample=1 period=1 cycle=1413 experiment=3	sample=1 period=1 cycle=1413 experiment=3	26.7582
04055:2	1	R.VVGGEDAKPGQFPWQVVLN[+0.984]GK.V		N[+1]	1113.57	2	2226.13	2226.16	0	-11.6	227	Specific	678.04	609.93	609.93	12.22	67	>sp|P00740-6|FA9_HUMAN Coagulation factor IX OS=Homo sapiens variant 2 G 44 V GN=F9 PE=1 SV=2	117	sample=1 period=1 cycle=1254 experiment=10	sample=1 period=1 cycle=1254 experiment=10	22.1651
04634:3	1	R.VVGGEDAKPGQFPWQVVLN[+0.984]GK.V		N[+1]	742.716	3	2226.13	2226.16	0	-9.6	227	Specific	680.79	660	660	12.93	67	>sp|P00740-6|FA9_HUMAN Coagulation factor IX OS=Homo sapiens variant 2 G 44 V GN=F9 PE=1 SV=2	117	sample=1 period=1 cycle=1431 experiment=2	sample=1 period=1 cycle=1431 experiment=2	27.2737
04501:3	1	R.VVGGEDAKPGQFPWQVVLN[+0.984]GK.V		N[+1]	742.718	3	2226.14	2226.16	0	-6.5	227	Specific	699.74	699.74	699.74	12.71	67	>sp|P00740-6|FA9_HUMAN Coagulation factor IX OS=Homo sapiens variant 2 G 44 V GN=F9 PE=1 SV=2	117	sample=1 period=1 cycle=1374 experiment=4	sample=1 period=1 cycle=1374 experiment=4	25.659
04414:3	1	R.VVGGEDAKPGQFPWQVVLN[+0.984]GK.V		N[+1]	742.72	3	2226.14	2226.16	0	-4.9	227	Specific	704.73	704.73	704.73	13.71	67	>sp|P00740-6|FA9_HUMAN Coagulation factor IX OS=Homo sapiens variant 2 G 44 V GN=F9 PE=1 SV=2	117	sample=1 period=1 cycle=1350 experiment=5	sample=1 period=1 cycle=1350 experiment=5	24.9517
04488:3	1	R.VVGGEDAKPGQFPWQVVLN[+0.984]GK.V		N[+1]	742.729	3	2226.17	2226.16	0	8.1	227	Specific	712.79	712.79	712.79	12.38	67	>sp|P00740-6|FA9_HUMAN Coagulation factor IX OS=Homo sapiens variant 2 G 44 V GN=F9 PE=1 SV=2	117	sample=1 period=1 cycle=1371 experiment=4	sample=1 period=1 cycle=1371 experiment=4	25.5738
04584:3	1	R.VVGGEDAKPGQFPWQVVLN[+0.984]GK.V		N[+1]	742.722	3	2226.15	2226.16	0	-2.2	227	Specific	722.47	722.47	722.47	12.95	67	>sp|P00740-6|FA9_HUMAN Coagulation factor IX OS=Homo sapiens variant 2 G 44 V GN=F9 PE=1 SV=2	117	sample=1 period=1 cycle=1407 experiment=3	sample=1 period=1 cycle=1407 experiment=3	26.5767
04419:3	1	R.VVGGEDAKPGQFPWQVVLN[+0.984]GK.V		N[+1]	742.719	3	2226.14	2226.16	0	-5.3	227	Specific	725.64	679.84	679.84	13.71	67	>sp|P00740-6|FA9_HUMAN Coagulation factor IX OS=Homo sapiens variant 2 G 44 V GN=F9 PE=1 SV=2	117	sample=1 period=1 cycle=1352 experiment=5	sample=1 period=1 cycle=1352 experiment=5	25.0128
04561:3	1	R.VVGGEDAKPGQFPWQVVLN[+0.984]GK.V		N[+1]	742.724	3	2226.16	2226.16	0	0.6	227	Specific	729.76	729.76	729.76	12.77	67	>sp|P00740-6|FA9_HUMAN Coagulation factor IX OS=Homo sapiens variant 2 G 44 V GN=F9 PE=1 SV=2	117	sample=1 period=1 cycle=1396 experiment=2	sample=1 period=1 cycle=1396 experiment=2	26.2372
04472:3	1	R.VVGGEDAKPGQFPWQVVLN[+0.984]GK.V		N[+1]	742.717	3	2226.14	2226.16	0	-7.9	227	Specific	736.23	736.23	736.23	13.93	67	>sp|P00740-6|FA9_HUMAN Coagulation factor IX OS=Homo sapiens variant 2 G 44 V GN=F9 PE=1 SV=2	117	sample=1 period=1 cycle=1368 experiment=3	sample=1 period=1 cycle=1368 experiment=3	25.4844
04612:3	1	R.VVGGEDAKPGQFPWQVVLN[+0.984]GK.V		N[+1]	742.721	3	2226.15	2226.16	0	-2.6	227	Specific	738.01	738.01	738.01	13.62	67	>sp|P00740-6|FA9_HUMAN Coagulation factor IX OS=Homo sapiens variant 2 G 44 V GN=F9 PE=1 SV=2	117	sample=1 period=1 cycle=1419 experiment=3	sample=1 period=1 cycle=1419 experiment=3	26.9355
04542:3	1	R.VVGGEDAKPGQFPWQVVLN[+0.984]GK.V		N[+1]	742.72	3	2226.15	2226.16	0	-4	227	Specific	738.76	738.76	738.76	13.62	67	>sp|P00740-6|FA9_HUMAN Coagulation factor IX OS=Homo sapiens variant 2 G 44 V GN=F9 PE=1 SV=2	117	sample=1 period=1 cycle=1390 experiment=3	sample=1 period=1 cycle=1390 experiment=3	26.0633
04452:3	1	R.VVGGEDAKPGQFPWQVVLN[+0.984]GK.V		N[+1]	742.717	3	2226.14	2226.16	0	-8.1	227	Specific	740.87	740.87	740.87	13.93	67	>sp|P00740-6|FA9_HUMAN Coagulation factor IX OS=Homo sapiens variant 2 G 44 V GN=F9 PE=1 SV=2	117	sample=1 period=1 cycle=1364 experiment=3	sample=1 period=1 cycle=1364 experiment=3	25.3723
04510:3	1	R.VVGGEDAKPGQFPWQVVLN[+0.984]GK.V		N[+1]	742.717	3	2226.14	2226.16	0	-8.2	227	Specific	746.3	746.3	746.3	13.93	67	>sp|P00740-6|FA9_HUMAN Coagulation factor IX OS=Homo sapiens variant 2 G 44 V GN=F9 PE=1 SV=2	117	sample=1 period=1 cycle=1379 experiment=3	sample=1 period=1 cycle=1379 experiment=3	25.7497
04581:3	1	R.VVGGEDAKPGQFPWQVVLN[+0.984]GK.V		N[+1]	742.721	3	2226.15	2226.16	0	-3	227	Specific	766.43	679.21	679.21	14.62	67	>sp|P00740-6|FA9_HUMAN Coagulation factor IX OS=Homo sapiens variant 2 G 44 V GN=F9 PE=1 SV=2	117	sample=1 period=1 cycle=1406 experiment=2	sample=1 period=1 cycle=1406 experiment=2	26.5381
04431:3	1	R.VVGGEDAKPGQFPWQVVLN[+0.984]GK.V		N[+1]	742.712	3	2226.12	2226.16	0	-14.9	227	Specific	768.87	756.65	756.65	15.09	67	>sp|P00740-6|FA9_HUMAN Coagulation factor IX OS=Homo sapiens variant 2 G 44 V GN=F9 PE=1 SV=2	117	sample=1 period=1 cycle=1356 experiment=4	sample=1 period=1 cycle=1356 experiment=4	25.1306
04436:3	1	R.VVGGEDAKPGQFPWQVVLN[+0.984]GK.V		N[+1]	742.714	3	2226.13	2226.16	0	-12.2	227	Specific	768.91	768.91	768.91	15.09	67	>sp|P00740-6|FA9_HUMAN Coagulation factor IX OS=Homo sapiens variant 2 G 44 V GN=F9 PE=1 SV=2	117	sample=1 period=1 cycle=1358 experiment=4	sample=1 period=1 cycle=1358 experiment=4	25.1957
04399:3	1	R.VVGGEDAKPGQFPWQVVLN[+0.984]GK.V		N[+1]	742.716	3	2226.13	2226.16	0	-10	227	Specific	769.26	769.26	769.26	14.93	67	>sp|P00740-6|FA9_HUMAN Coagulation factor IX OS=Homo sapiens variant 2 G 44 V GN=F9 PE=1 SV=2	117	sample=1 period=1 cycle=1339 experiment=4	sample=1 period=1 cycle=1339 experiment=4	24.6533
04578:3	1	R.VVGGEDAKPGQFPWQVVLN[+0.984]GK.V		N[+1]	742.718	3	2226.14	2226.16	0	-6.9	227	Specific	771.04	766.8	766.8	14.71	67	>sp|P00740-6|FA9_HUMAN Coagulation factor IX OS=Homo sapiens variant 2 G 44 V GN=F9 PE=1 SV=2	117	sample=1 period=1 cycle=1404 experiment=3	sample=1 period=1 cycle=1404 experiment=3	26.4859
04170:3	1	R.VVGGEDAKPGQFPWQVVLN[+0.984]GK.V		N[+1]	742.732	3	2226.18	2226.16	0	11.5	227	Specific	772.2	772.2	772.2	13.52	67	>sp|P00740-6|FA9_HUMAN Coagulation factor IX OS=Homo sapiens variant 2 G 44 V GN=F9 PE=1 SV=2	117	sample=1 period=1 cycle=1277 experiment=9	sample=1 period=1 cycle=1277 experiment=9	22.8304
04444:3	1	R.VVGGEDAKPGQFPWQVVLN[+0.984]GK.V		N[+1]	742.716	3	2226.13	2226.16	0	-9.2	227	Specific	775.15	775.15	775.15	14.93	67	>sp|P00740-6|FA9_HUMAN Coagulation factor IX OS=Homo sapiens variant 2 G 44 V GN=F9 PE=1 SV=2	117	sample=1 period=1 cycle=1361 experiment=4	sample=1 period=1 cycle=1361 experiment=4	25.2869
04428:3	1	R.VVGGEDAKPGQFPWQVVLN[+0.984]GK.V		N[+1]	742.716	3	2226.13	2226.16	0	-9.3	227	Specific	778.5	776.59	776.59	14.93	67	>sp|P00740-6|FA9_HUMAN Coagulation factor IX OS=Homo sapiens variant 2 G 44 V GN=F9 PE=1 SV=2	117	sample=1 period=1 cycle=1355 experiment=4	sample=1 period=1 cycle=1355 experiment=4	25.1044
04597:3	1	R.VVGGEDAKPGQFPWQVVLN[+0.984]GK.V		N[+1]	742.717	3	2226.14	2226.16	0	-8	227	Specific	780.06	780.06	780.06	14.93	67	>sp|P00740-6|FA9_HUMAN Coagulation factor IX OS=Homo sapiens variant 2 G 44 V GN=F9 PE=1 SV=2	117	sample=1 period=1 cycle=1412 experiment=2	sample=1 period=1 cycle=1412 experiment=2	26.7194
04639:3	1	R.VVGGEDAKPGQFPWQVVLN[+0.984]GK.V		N[+1]	742.718	3	2226.14	2226.16	0	-6.6	227	Specific	784.42	776.13	776.13	14.71	67	>sp|P00740-6|FA9_HUMAN Coagulation factor IX OS=Homo sapiens variant 2 G 44 V GN=F9 PE=1 SV=2	117	sample=1 period=1 cycle=1442 experiment=2	sample=1 period=1 cycle=1442 experiment=2	27.4711
04570:3	1	R.VVGGEDAKPGQFPWQVVLN[+0.984]GK.V		N[+1]	742.722	3	2226.15	2226.16	0	-1.2	227	Specific	802.06	802.06	802.06	14.95	67	>sp|P00740-6|FA9_HUMAN Coagulation factor IX OS=Homo sapiens variant 2 G 44 V GN=F9 PE=1 SV=2	117	sample=1 period=1 cycle=1400 experiment=2	sample=1 period=1 cycle=1400 experiment=2	26.365
04407:3	1	R.VVGGEDAKPGQFPWQVVLN[+0.984]GK.V		N[+1]	742.716	3	2226.13	2226.16	0	-9.9	227	Specific	803.06	803.06	803.06	15.93	67	>sp|P00740-6|FA9_HUMAN Coagulation factor IX OS=Homo sapiens variant 2 G 44 V GN=F9 PE=1 SV=2	117	sample=1 period=1 cycle=1347 experiment=4	sample=1 period=1 cycle=1347 experiment=4	24.8601
04610:3	1	R.VVGGEDAKPGQFPWQVVLN[+0.984]GK.V		N[+1]	742.724	3	2226.16	2226.16	0	0.8	227	Specific	805.25	805.25	805.25	14.77	67	>sp|P00740-6|FA9_HUMAN Coagulation factor IX OS=Homo sapiens variant 2 G 44 V GN=F9 PE=1 SV=2	117	sample=1 period=1 cycle=1418 experiment=2	sample=1 period=1 cycle=1418 experiment=2	26.9063
04395:3	1	R.VVGGEDAKPGQFPWQVVLN[+0.984]GK.V		N[+1]	742.72	3	2226.15	2226.16	0	-4.6	227	Specific	806.08	806.08	806.08	15.62	67	>sp|P00740-6|FA9_HUMAN Coagulation factor IX OS=Homo sapiens variant 2 G 44 V GN=F9 PE=1 SV=2	117	sample=1 period=1 cycle=1336 experiment=2	sample=1 period=1 cycle=1336 experiment=2	24.5807
04394:3	1	R.VVGGEDAKPGQFPWQVVLN[+0.984]GK.V		N[+1]	742.721	3	2226.15	2226.16	0	-2.8	227	Specific	817.59	817.59	817.59	15.62	67	>sp|P00740-6|FA9_HUMAN Coagulation factor IX OS=Homo sapiens variant 2 G 44 V GN=F9 PE=1 SV=2	117	sample=1 period=1 cycle=1335 experiment=3	sample=1 period=1 cycle=1335 experiment=3	24.55
04380:3	1	R.VVGGEDAKPGQFPWQVVLN[+0.984]GK.V		N[+1]	742.724	3	2226.16	2226.16	0	0.8	227	Specific	825.21	825.21	825.21	14.77	67	>sp|P00740-6|FA9_HUMAN Coagulation factor IX OS=Homo sapiens variant 2 G 44 V GN=F9 PE=1 SV=2	117	sample=1 period=1 cycle=1328 experiment=3	sample=1 period=1 cycle=1328 experiment=3	24.337
04602:3	1	R.VVGGEDAKPGQFPWQVVLN[+0.984]GK.V		N[+1]	742.72	3	2226.15	2226.16	0	-4.2	227	Specific	825.76	825.76	825.76	15.62	67	>sp|P00740-6|FA9_HUMAN Coagulation factor IX OS=Homo sapiens variant 2 G 44 V GN=F9 PE=1 SV=2	117	sample=1 period=1 cycle=1415 experiment=2	sample=1 period=1 cycle=1415 experiment=2	26.8098
04119:3	1	R.VVGGEDAKPGQFPWQVVLN[+0.984]GK.V		N[+1]	742.727	3	2226.17	2226.16	0	5	227	Specific	827.67	799.6	799.6	14.59	67	>sp|P00740-6|FA9_HUMAN Coagulation factor IX OS=Homo sapiens variant 2 G 44 V GN=F9 PE=1 SV=2	117	sample=1 period=1 cycle=1267 experiment=8	sample=1 period=1 cycle=1267 experiment=8	22.5328
04410:3	1	R.VVGGEDAKPGQFPWQVVLN[+0.984]GK.V		N[+1]	742.717	3	2226.14	2226.16	0	-9	227	Specific	848.72	834.6	834.6	15.93	67	>sp|P00740-6|FA9_HUMAN Coagulation factor IX OS=Homo sapiens variant 2 G 44 V GN=F9 PE=1 SV=2	117	sample=1 period=1 cycle=1349 experiment=3	sample=1 period=1 cycle=1349 experiment=3	24.9212
04576:3	1	R.VVGGEDAKPGQFPWQVVLN[+0.984]GK.V		N[+1]	742.72	3	2226.14	2226.16	0	-4.9	227	Specific	849.97	849.97	849.97	15.71	67	>sp|P00740-6|FA9_HUMAN Coagulation factor IX OS=Homo sapiens variant 2 G 44 V GN=F9 PE=1 SV=2	117	sample=1 period=1 cycle=1403 experiment=2	sample=1 period=1 cycle=1403 experiment=2	26.4557
04351:3	1	R.VVGGEDAKPGQFPWQVVLN[+0.984]GK.V		N[+1]	742.728	3	2226.17	2226.16	0	6.3	227	Specific	860.24	860.24	860.24	15.38	67	>sp|P00740-6|FA9_HUMAN Coagulation factor IX OS=Homo sapiens variant 2 G 44 V GN=F9 PE=1 SV=2	117	sample=1 period=1 cycle=1316 experiment=3	sample=1 period=1 cycle=1316 experiment=3	23.9694
04401:3	1	R.VVGGEDAKPGQFPWQVVLN[+0.984]GK.V		N[+1]	742.719	3	2226.14	2226.16	0	-5.3	227	Specific	865.64	865.64	865.64	16.71	67	>sp|P00740-6|FA9_HUMAN Coagulation factor IX OS=Homo sapiens variant 2 G 44 V GN=F9 PE=1 SV=2	117	sample=1 period=1 cycle=1343 experiment=2	sample=1 period=1 cycle=1343 experiment=2	24.7372
04241:3	1	R.VVGGEDAKPGQFPWQVVLN[+0.984]GK.V		N[+1]	742.732	3	2226.18	2226.16	0	11.6	227	Specific	866.36	866.36	866.36	15.52	67	>sp|P00740-6|FA9_HUMAN Coagulation factor IX OS=Homo sapiens variant 2 G 44 V GN=F9 PE=1 SV=2	117	sample=1 period=1 cycle=1294 experiment=6	sample=1 period=1 cycle=1294 experiment=6	23.3321
04386:3	1	R.VVGGEDAKPGQFPWQVVLN[+0.984]GK.V		N[+1]	742.72	3	2226.14	2226.16	0	-4.8	227	Specific	866.97	866.97	866.97	16.62	67	>sp|P00740-6|FA9_HUMAN Coagulation factor IX OS=Homo sapiens variant 2 G 44 V GN=F9 PE=1 SV=2	117	sample=1 period=1 cycle=1331 experiment=4	sample=1 period=1 cycle=1331 experiment=4	24.4281
04404:3	1	R.VVGGEDAKPGQFPWQVVLN[+0.984]GK.V		N[+1]	742.718	3	2226.14	2226.16	0	-7.4	227	Specific	870.59	870.59	870.59	16.71	67	>sp|P00740-6|FA9_HUMAN Coagulation factor IX OS=Homo sapiens variant 2 G 44 V GN=F9 PE=1 SV=2	117	sample=1 period=1 cycle=1346 experiment=2	sample=1 period=1 cycle=1346 experiment=2	24.8294
04012:3	1	R.VVGGEDAKPGQFPWQVVLN[+0.984]GK.V		N[+1]	742.72	3	2226.15	2226.16	0	-4.4	227	Specific	876.09	876.09	876.09	16.62	67	>sp|P00740-6|FA9_HUMAN Coagulation factor IX OS=Homo sapiens variant 2 G 44 V GN=F9 PE=1 SV=2	117	sample=1 period=1 cycle=1249 experiment=4	sample=1 period=1 cycle=1249 experiment=4	22.0144
04289:3	1	R.VVGGEDAKPGQFPWQVVLN[+0.984]GK.V		N[+1]	742.725	3	2226.16	2226.16	0	2.9	227	Specific	880.61	880.61	880.61	15.77	67	>sp|P00740-6|FA9_HUMAN Coagulation factor IX OS=Homo sapiens variant 2 G 44 V GN=F9 PE=1 SV=2	117	sample=1 period=1 cycle=1301 experiment=5	sample=1 period=1 cycle=1301 experiment=5	23.5323
04192:3	1	R.VVGGEDAKPGQFPWQVVLN[+0.984]GK.V		N[+1]	742.727	3	2226.17	2226.16	0	5.7	227	Specific	885.98	885.98	885.98	15.59	67	>sp|P00740-6|FA9_HUMAN Coagulation factor IX OS=Homo sapiens variant 2 G 44 V GN=F9 PE=1 SV=2	117	sample=1 period=1 cycle=1281 experiment=6	sample=1 period=1 cycle=1281 experiment=6	22.9442
04266:3	1	R.VVGGEDAKPGQFPWQVVLN[+0.984]GK.V		N[+1]	742.732	3	2226.18	2226.16	0	11.3	227	Specific	888.59	888.59	888.59	14.84	67	>sp|P00740-6|FA9_HUMAN Coagulation factor IX OS=Homo sapiens variant 2 G 44 V GN=F9 PE=1 SV=2	117	sample=1 period=1 cycle=1297 experiment=7	sample=1 period=1 cycle=1297 experiment=7	23.4168
04195:3	1	R.VVGGEDAKPGQFPWQVVLN[+0.984]GK.V		N[+1]	742.728	3	2226.17	2226.16	0	5.8	227	Specific	894.47	894.47	894.47	15.59	67	>sp|P00740-6|FA9_HUMAN Coagulation factor IX OS=Homo sapiens variant 2 G 44 V GN=F9 PE=1 SV=2	117	sample=1 period=1 cycle=1282 experiment=3	sample=1 period=1 cycle=1282 experiment=3	22.9709
04304:3	1	R.VVGGEDAKPGQFPWQVVLN[+0.984]GK.V		N[+1]	742.727	3	2226.17	2226.16	0	5.2	227	Specific	895.51	895.51	895.51	15.59	67	>sp|P00740-6|FA9_HUMAN Coagulation factor IX OS=Homo sapiens variant 2 G 44 V GN=F9 PE=1 SV=2	117	sample=1 period=1 cycle=1304 experiment=8	sample=1 period=1 cycle=1304 experiment=8	23.6213
04376:3	1	R.VVGGEDAKPGQFPWQVVLN[+0.984]GK.V		N[+1]	742.727	3	2226.17	2226.16	0	5.1	227	Specific	897.93	897.93	897.93	15.59	67	>sp|P00740-6|FA9_HUMAN Coagulation factor IX OS=Homo sapiens variant 2 G 44 V GN=F9 PE=1 SV=2	117	sample=1 period=1 cycle=1325 experiment=4	sample=1 period=1 cycle=1325 experiment=4	24.2463
04104:3	1	R.VVGGEDAKPGQFPWQVVLN[+0.984]GK.V		N[+1]	742.726	3	2226.16	2226.16	0	2.9	227	Specific	898.94	865.31	865.31	15.77	67	>sp|P00740-6|FA9_HUMAN Coagulation factor IX OS=Homo sapiens variant 2 G 44 V GN=F9 PE=1 SV=2	117	sample=1 period=1 cycle=1264 experiment=5	sample=1 period=1 cycle=1264 experiment=5	22.446
04355:3	1	R.VVGGEDAKPGQFPWQVVLN[+0.984]GK.V		N[+1]	742.72	3	2226.15	2226.16	0	-4.3	227	Specific	900.69	900.69	900.69	17.62	67	>sp|P00740-6|FA9_HUMAN Coagulation factor IX OS=Homo sapiens variant 2 G 44 V GN=F9 PE=1 SV=2	117	sample=1 period=1 cycle=1317 experiment=4	sample=1 period=1 cycle=1317 experiment=4	24.001
04368:3	1	R.VVGGEDAKPGQFPWQVVLN[+0.984]GK.V		N[+1]	742.724	3	2226.16	2226.16	0	0.4	227	Specific	901.5	901.5	901.5	16.95	67	>sp|P00740-6|FA9_HUMAN Coagulation factor IX OS=Homo sapiens variant 2 G 44 V GN=F9 PE=1 SV=2	117	sample=1 period=1 cycle=1322 experiment=3	sample=1 period=1 cycle=1322 experiment=3	24.1557
04187:3	1	R.VVGGEDAKPGQFPWQVVLN[+0.984]GK.V		N[+1]	742.731	3	2226.18	2226.16	0	11.1	227	Specific	902.71	902.71	902.71	15.84	67	>sp|P00740-6|FA9_HUMAN Coagulation factor IX OS=Homo sapiens variant 2 G 44 V GN=F9 PE=1 SV=2	117	sample=1 period=1 cycle=1280 experiment=9	sample=1 period=1 cycle=1280 experiment=9	22.9183
04155:3	1	R.VVGGEDAKPGQFPWQVVLN[+0.984]GK.V		N[+1]	742.727	3	2226.17	2226.16	0	5.1	227	Specific	904.61	904.61	904.61	16.59	67	>sp|P00740-6|FA9_HUMAN Coagulation factor IX OS=Homo sapiens variant 2 G 44 V GN=F9 PE=1 SV=2	117	sample=1 period=1 cycle=1274 experiment=8	sample=1 period=1 cycle=1274 experiment=8	22.741
04217:3	1	R.VVGGEDAKPGQFPWQVVLN[+0.984]GK.V		N[+1]	742.727	3	2226.17	2226.16	0	5.5	227	Specific	906.28	906.28	906.28	16.59	67	>sp|P00740-6|FA9_HUMAN Coagulation factor IX OS=Homo sapiens variant 2 G 44 V GN=F9 PE=1 SV=2	117	sample=1 period=1 cycle=1288 experiment=2	sample=1 period=1 cycle=1288 experiment=2	23.1555
04209:3	1	R.VVGGEDAKPGQFPWQVVLN[+0.984]GK.V		N[+1]	742.723	3	2226.16	2226.16	0	0.3	227	Specific	906.61	906.61	906.61	16.95	67	>sp|P00740-6|FA9_HUMAN Coagulation factor IX OS=Homo sapiens variant 2 G 44 V GN=F9 PE=1 SV=2	117	sample=1 period=1 cycle=1285 experiment=7	sample=1 period=1 cycle=1285 experiment=7	23.0653
04079:3	1	R.VVGGEDAKPGQFPWQVVLN[+0.984]GK.V		N[+1]	742.726	3	2226.16	2226.16	0	4.2	227	Specific	908.12	908.12	908.12	16.59	67	>sp|P00740-6|FA9_HUMAN Coagulation factor IX OS=Homo sapiens variant 2 G 44 V GN=F9 PE=1 SV=2	117	sample=1 period=1 cycle=1258 experiment=5	sample=1 period=1 cycle=1258 experiment=5	22.2787
04016:3	1	R.VVGGEDAKPGQFPWQVVLN[+0.984]GK.V		N[+1]	742.728	3	2226.17	2226.16	0	6	227	Specific	908.88	908.88	908.88	16.38	67	>sp|P00740-6|FA9_HUMAN Coagulation factor IX OS=Homo sapiens variant 2 G 44 V GN=F9 PE=1 SV=2	117	sample=1 period=1 cycle=1250 experiment=4	sample=1 period=1 cycle=1250 experiment=4	22.0488
04319:3	1	R.VVGGEDAKPGQFPWQVVLN[+0.984]GK.V		N[+1]	742.725	3	2226.16	2226.16	0	2.6	227	Specific	910.45	910.45	910.45	16.77	67	>sp|P00740-6|FA9_HUMAN Coagulation factor IX OS=Homo sapiens variant 2 G 44 V GN=F9 PE=1 SV=2	117	sample=1 period=1 cycle=1307 experiment=5	sample=1 period=1 cycle=1307 experiment=5	23.7076
04328:3	1	R.VVGGEDAKPGQFPWQVVLN[+0.984]GK.V		N[+1]	742.724	3	2226.16	2226.16	0	0.4	227	Specific	919.79	919.79	919.79	16.95	67	>sp|P00740-6|FA9_HUMAN Coagulation factor IX OS=Homo sapiens variant 2 G 44 V GN=F9 PE=1 SV=2	117	sample=1 period=1 cycle=1310 experiment=4	sample=1 period=1 cycle=1310 experiment=4	23.7914
04225:3	1	R.VVGGEDAKPGQFPWQVVLN[+0.984]GK.V		N[+1]	742.727	3	2226.17	2226.16	0	5.7	227	Specific	920.32	920.32	920.32	16.59	67	>sp|P00740-6|FA9_HUMAN Coagulation factor IX OS=Homo sapiens variant 2 G 44 V GN=F9 PE=1 SV=2	117	sample=1 period=1 cycle=1291 experiment=3	sample=1 period=1 cycle=1291 experiment=3	23.2462
04362:3	1	R.VVGGEDAKPGQFPWQVVLN[+0.984]GK.V		N[+1]	742.72	3	2226.14	2226.16	0	-4.9	227	Specific	921.37	921.37	921.37	17.71	67	>sp|P00740-6|FA9_HUMAN Coagulation factor IX OS=Homo sapiens variant 2 G 44 V GN=F9 PE=1 SV=2	117	sample=1 period=1 cycle=1319 experiment=2	sample=1 period=1 cycle=1319 experiment=2	24.0569
04148:3	1	R.VVGGEDAKPGQFPWQVVLN[+0.984]GK.V		N[+1]	742.727	3	2226.17	2226.16	0	5.4	227	Specific	930.03	930.03	930.03	16.59	67	>sp|P00740-6|FA9_HUMAN Coagulation factor IX OS=Homo sapiens variant 2 G 44 V GN=F9 PE=1 SV=2	117	sample=1 period=1 cycle=1273 experiment=4	sample=1 period=1 cycle=1273 experiment=4	22.7111
04061:3	1	R.VVGGEDAKPGQFPWQVVLN[+0.984]GK.V		N[+1]	742.731	3	2226.18	2226.16	0	11.1	227	Specific	937.65	937.65	937.65	15.84	67	>sp|P00740-6|FA9_HUMAN Coagulation factor IX OS=Homo sapiens variant 2 G 44 V GN=F9 PE=1 SV=2	117	sample=1 period=1 cycle=1255 experiment=7	sample=1 period=1 cycle=1255 experiment=7	22.1869
04087:3	1	R.VVGGEDAKPGQFPWQVVLN[+0.984]GK.V		N[+1]	742.728	3	2226.17	2226.16	0	6.7	227	Specific	941.75	941.75	941.75	16.38	67	>sp|P00740-6|FA9_HUMAN Coagulation factor IX OS=Homo sapiens variant 2 G 44 V GN=F9 PE=1 SV=2	117	sample=1 period=1 cycle=1261 experiment=3	sample=1 period=1 cycle=1261 experiment=3	22.354
04228:3	1	R.VVGGEDAKPGQFPWQVVLN[+0.984]GK.V		N[+1]	742.724	3	2226.16	2226.16	0	0.7	227	Specific	943.95	943.95	943.95	16.77	67	>sp|P00740-6|FA9_HUMAN Coagulation factor IX OS=Homo sapiens variant 2 G 44 V GN=F9 PE=1 SV=2	117	sample=1 period=1 cycle=1292 experiment=4	sample=1 period=1 cycle=1292 experiment=4	23.2763
04339:3	1	R.VVGGEDAKPGQFPWQVVLN[+0.984]GK.V		N[+1]	742.723	3	2226.16	2226.16	0	0.1	227	Specific	958.07	958.07	958.07	17.95	67	>sp|P00740-6|FA9_HUMAN Coagulation factor IX OS=Homo sapiens variant 2 G 44 V GN=F9 PE=1 SV=2	117	sample=1 period=1 cycle=1313 experiment=3	sample=1 period=1 cycle=1313 experiment=3	23.8794
04274:3	1	R.VVGGEDAKPGQFPWQVVLN[+0.984]GK.V		N[+1]	742.726	3	2226.16	2226.16	0	3.8	227	Specific	964.67	964.67	964.67	17.59	67	>sp|P00740-6|FA9_HUMAN Coagulation factor IX OS=Homo sapiens variant 2 G 44 V GN=F9 PE=1 SV=2	117	sample=1 period=1 cycle=1298 experiment=7	sample=1 period=1 cycle=1298 experiment=7	23.4477
04073:4	1	R.VVGGE[+43.990]DAKPGQFPWQVVLN[+0.984]GK.V		E[+44], N[+1]	568.287	4	2270.13	2270.15	0	-7.6	227	Specific	121.71	121.71	121.71	3.25	67	>sp|P00740-6|FA9_HUMAN Coagulation factor IX OS=Homo sapiens variant 2 G 44 V GN=F9 PE=1 SV=2	117	sample=1 period=1 cycle=1257 experiment=4	sample=1 period=1 cycle=1257 experiment=4	22.2437
04271:4	1	R.VVGGE[+43.990]DAKPGQFPWQVVLN[+0.984]GK.V		E[+44], N[+1]	568.284	4	2270.11	2270.15	0	-13.7	227	Specific	125.12	125.12	125.12	3.34	67	>sp|P00740-6|FA9_HUMAN Coagulation factor IX OS=Homo sapiens variant 2 G 44 V GN=F9 PE=1 SV=2	117	sample=1 period=1 cycle=1298 experiment=4	sample=1 period=1 cycle=1298 experiment=4	23.4402
04051:4	1	R.VVGGE[+43.990]DAKPGQFPWQVVLN[+0.984]GK.V		E[+44], N[+1]	568.287	4	2270.13	2270.15	0	-8.4	227	Specific	140.38	140.38	140.38	3.54	67	>sp|P00740-6|FA9_HUMAN Coagulation factor IX OS=Homo sapiens variant 2 G 44 V GN=F9 PE=1 SV=2	117	sample=1 period=1 cycle=1254 experiment=6	sample=1 period=1 cycle=1254 experiment=6	22.1568
03696:3	1	R.VVGGED[+15.995]AKPGQFPWQVVLN[+0.984]GK.V		D[+16], N[+1]	748.051	3	2242.14	2242.15	0	-4.9	227	Specific	188.87	188.87	188.87	3.99	67	>sp|P00740-6|FA9_HUMAN Coagulation factor IX OS=Homo sapiens variant 2 G 44 V GN=F9 PE=1 SV=2	117	sample=1 period=1 cycle=1183 experiment=5	sample=1 period=1 cycle=1183 experiment=5	20.0892
03847:3	1	R.VVGGED[+15.995]AKPGQFPWQVVLN[+0.984]GK.V		D[+16], N[+1]	748.052	3	2242.14	2242.15	0	-4.3	227	Specific	189.44	189.44	189.44	3.65	67	>sp|P00740-6|FA9_HUMAN Coagulation factor IX OS=Homo sapiens variant 2 G 44 V GN=F9 PE=1 SV=2	117	sample=1 period=1 cycle=1207 experiment=3	sample=1 period=1 cycle=1207 experiment=3	20.7732
03000:3	1	R.VVGGED[+15.995]AKPGQFPWQVVLN[+0.984]GK.V		D[+16], N[+1]	748.047	3	2242.13	2242.15	0	-10.6	227	Specific	190.42	144.06	144.06	4.18	67	>sp|P00740-6|FA9_HUMAN Coagulation factor IX OS=Homo sapiens variant 2 G 44 V GN=F9 PE=1 SV=2	117	sample=1 period=1 cycle=1032 experiment=7	sample=1 period=1 cycle=1032 experiment=7	15.6871
03026:3	1	R.VVGGED[+15.995]AKPGQFPWQVVLN[+0.984]GK.V		D[+16], N[+1]	748.046	3	2242.12	2242.15	0	-12.2	227	Specific	191.74	191.74	191.74	4.4	67	>sp|P00740-6|FA9_HUMAN Coagulation factor IX OS=Homo sapiens variant 2 G 44 V GN=F9 PE=1 SV=2	117	sample=1 period=1 cycle=1035 experiment=9	sample=1 period=1 cycle=1035 experiment=9	15.7744
02966:3	1	R.VVGGED[+15.995]AKPGQFPWQVVLN[+0.984]GK.V		D[+16], N[+1]	748.053	3	2242.14	2242.15	0	-3.1	227	Specific	205.72	163.99	163.99	3.99	67	>sp|P00740-6|FA9_HUMAN Coagulation factor IX OS=Homo sapiens variant 2 G 44 V GN=F9 PE=1 SV=2	117	sample=1 period=1 cycle=1028 experiment=9	sample=1 period=1 cycle=1028 experiment=9	15.5718
03035:3	1	R.VVGGED[+15.995]AKPGQFPWQVVLN[+0.984]GK.V		D[+16], N[+1]	748.047	3	2242.13	2242.15	0	-10.9	227	Specific	214.83	214.83	214.83	4.4	67	>sp|P00740-6|FA9_HUMAN Coagulation factor IX OS=Homo sapiens variant 2 G 44 V GN=F9 PE=1 SV=2	117	sample=1 period=1 cycle=1036 experiment=9	sample=1 period=1 cycle=1036 experiment=9	15.8029
04259:3	1	R.VVGGE[+43.990]DAKPGQFPWQVVLN[+0.984]GK.V		E[+44], N[+1]	757.38	3	2270.12	2270.15	0	-9	227	Specific	247.68	247.42	247.42	5.64	67	>sp|P00740-6|FA9_HUMAN Coagulation factor IX OS=Homo sapiens variant 2 G 44 V GN=F9 PE=1 SV=2	117	sample=1 period=1 cycle=1296 experiment=9	sample=1 period=1 cycle=1296 experiment=9	23.3908
03680:3	1	R.VVGGED[+15.995]AKPGQFPWQVVLN[+0.984]GK.V		D[+16], N[+1]	748.049	3	2242.13	2242.15	0	-7.7	227	Specific	254.09	250.89	250.89	5.73	67	>sp|P00740-6|FA9_HUMAN Coagulation factor IX OS=Homo sapiens variant 2 G 44 V GN=F9 PE=1 SV=2	117	sample=1 period=1 cycle=1178 experiment=6	sample=1 period=1 cycle=1178 experiment=6	19.9444
03671:3	1	R.VVGGED[+15.995]AKPGQFPWQVVLN[+0.984]GK.V		D[+16], N[+1]	748.049	3	2242.13	2242.15	0	-8	227	Specific	278.96	251.97	251.97	5.61	67	>sp|P00740-6|FA9_HUMAN Coagulation factor IX OS=Homo sapiens variant 2 G 44 V GN=F9 PE=1 SV=2	117	sample=1 period=1 cycle=1176 experiment=7	sample=1 period=1 cycle=1176 experiment=7	19.8869
03892:3	1	R.VVGGED[+15.995]AKPGQFPWQVVLN[+0.984]GK.V		D[+16], N[+1]	748.052	3	2242.14	2242.15	0	-4.3	227	Specific	309.24	306.06	306.06	5.16	67	>sp|P00740-6|FA9_HUMAN Coagulation factor IX OS=Homo sapiens variant 2 G 44 V GN=F9 PE=1 SV=2	117	sample=1 period=1 cycle=1217 experiment=5	sample=1 period=1 cycle=1217 experiment=5	21.0657
03659:3	1	R.VVGGED[+15.995]AKPGQFPWQVVLN[+0.984]GK.V		D[+16], N[+1]	748.053	3	2242.14	2242.15	0	-2.5	227	Specific	331.41	269.38	269.38	6.08	67	>sp|P00740-6|FA9_HUMAN Coagulation factor IX OS=Homo sapiens variant 2 G 44 V GN=F9 PE=1 SV=2	117	sample=1 period=1 cycle=1173 experiment=6	sample=1 period=1 cycle=1173 experiment=6	19.8008
04068:3	1	R.VVGGE[+43.990]DAKPGQFPWQVVLN[+0.984]GK.V		E[+44], N[+1]	757.384	3	2270.14	2270.15	0	-3.4	227	Specific	338.15	275.14	275.14	6.08	67	>sp|P00740-6|FA9_HUMAN Coagulation factor IX OS=Homo sapiens variant 2 G 44 V GN=F9 PE=1 SV=2	117	sample=1 period=1 cycle=1256 experiment=5	sample=1 period=1 cycle=1256 experiment=5	22.2154
03664:3	1	R.VVGGED[+15.995]AKPGQFPWQVVLN[+0.984]GK.V		D[+16], N[+1]	748.053	3	2242.15	2242.15	0	-2.2	227	Specific	342.25	249.04	249.04	4.84	67	>sp|P00740-6|FA9_HUMAN Coagulation factor IX OS=Homo sapiens variant 2 G 44 V GN=F9 PE=1 SV=2	117	sample=1 period=1 cycle=1175 experiment=5	sample=1 period=1 cycle=1175 experiment=5	19.8548
03654:3	1	R.VVGGED[+15.995]AKPGQFPWQVVLN[+0.984]GK.V		D[+16], N[+1]	748.055	3	2242.15	2242.15	0	0	227	Specific	413.83	413.83	413.83	7.72	67	>sp|P00740-6|FA9_HUMAN Coagulation factor IX OS=Homo sapiens variant 2 G 44 V GN=F9 PE=1 SV=2	117	sample=1 period=1 cycle=1172 experiment=6	sample=1 period=1 cycle=1172 experiment=6	19.7722
04496:5	1	R.VVGGEDAKPGQFPWQVVLN[+0.984]GKVDAFC[+71.037]GGSIVNEK.W		C[+71], N[+1]	724.17	5	3616.82	3616.81	0	3.6	227	Specific	576.33	576.33	300.4	8.38	67	>sp|P00740-6|FA9_HUMAN Coagulation factor IX OS=Homo sapiens variant 2 G 44 V GN=F9 PE=1 SV=2	117	sample=1 period=1 cycle=1373 experiment=4	sample=1 period=1 cycle=1373 experiment=4	25.6281
04499:5	1	R.VVGGEDAKPGQFPWQVVLN[+0.984]GKVDAFC[+71.037]GGSIVNEK.W		C[+71], N[+1]	724.164	5	3616.79	3616.81	0	-5.3	227	Specific	662.16	660.22	233.7	11.51	67	>sp|P00740-6|FA9_HUMAN Coagulation factor IX OS=Homo sapiens variant 2 G 44 V GN=F9 PE=1 SV=2	117	sample=1 period=1 cycle=1374 experiment=2	sample=1 period=1 cycle=1374 experiment=2	25.6507
04486:5	1	R.VVGGEDAKPGQFPWQVVLN[+0.984]GKVDAFC[+71.037]GGSIVNEK.W		C[+71], N[+1]	724.178	5	3616.86	3616.81	0	14.1	227	Specific	676.63	676.63	264.34	10.31	67	>sp|P00740-6|FA9_HUMAN Coagulation factor IX OS=Homo sapiens variant 2 G 44 V GN=F9 PE=1 SV=2	117	sample=1 period=1 cycle=1371 experiment=2	sample=1 period=1 cycle=1371 experiment=2	25.5654
04559:4	1	R.VVGGEDAKPGQFPWQVVLN[+0.984]GKVDAFC[+71.037]GGSIVNEK.W		C[+71], N[+1]	904.962	4	3616.83	3616.81	0	4.6	227	Specific	699.6	699.6	270.46	10.65	67	>sp|P00740-6|FA9_HUMAN Coagulation factor IX OS=Homo sapiens variant 2 G 44 V GN=F9 PE=1 SV=2	117	sample=1 period=1 cycle=1395 experiment=5	sample=1 period=1 cycle=1395 experiment=5	26.2127
04455:5	1	R.VVGGEDAKPGQFPWQVVLN[+0.984]GKVDAFC[+71.037]GGSIVNEK.W		C[+71], N[+1]	724.173	5	3616.84	3616.81	0	7.6	227	Specific	788.49	788.49	365.77	12.17	67	>sp|P00740-6|FA9_HUMAN Coagulation factor IX OS=Homo sapiens variant 2 G 44 V GN=F9 PE=1 SV=2	117	sample=1 period=1 cycle=1365 experiment=3	sample=1 period=1 cycle=1365 experiment=3	25.4014
04481:5	1	R.VVGGEDAKPGQFPWQVVLN[+0.984]GKVDAFC[+71.037]GGSIVNEK.W		C[+71], N[+1]	724.173	5	3616.83	3616.81	0	6.4	227	Specific	790.92	790.92	357.62	12.17	67	>sp|P00740-6|FA9_HUMAN Coagulation factor IX OS=Homo sapiens variant 2 G 44 V GN=F9 PE=1 SV=2	117	sample=1 period=1 cycle=1370 experiment=2	sample=1 period=1 cycle=1370 experiment=2	25.5363
04485:3	1	R.VVGGEDAKPGQFPWQVVLN[+0.984]GKVDAFC[+71.037]GGSIVNEK.W		C[+71], N[+1]	1206.27	3	3616.81	3616.81	0	-1.2	227	Specific	791.87	702.93	244.91	12.88	67	>sp|P00740-6|FA9_HUMAN Coagulation factor IX OS=Homo sapiens variant 2 G 44 V GN=F9 PE=1 SV=2	117	sample=1 period=1 cycle=1370 experiment=6	sample=1 period=1 cycle=1370 experiment=6	25.5496
04555:4	1	R.VVGGEDAKPGQFPWQVVLN[+0.984]GKVDAFC[+71.037]GGSIVNEK.W		C[+71], N[+1]	904.96	4	3616.82	3616.81	0	2	227	Specific	814.74	814.74	298.94	13.82	67	>sp|P00740-6|FA9_HUMAN Coagulation factor IX OS=Homo sapiens variant 2 G 44 V GN=F9 PE=1 SV=2	117	sample=1 period=1 cycle=1394 experiment=4	sample=1 period=1 cycle=1394 experiment=4	26.1865
04471:5	1	R.VVGGEDAKPGQFPWQVVLN[+0.984]GKVDAFC[+71.037]GGSIVNEK.W		C[+71], N[+1]	724.166	5	3616.8	3616.81	0	-2.5	227	Specific	877.92	877.92	334.01	15.41	67	>sp|P00740-6|FA9_HUMAN Coagulation factor IX OS=Homo sapiens variant 2 G 44 V GN=F9 PE=1 SV=2	117	sample=1 period=1 cycle=1368 experiment=2	sample=1 period=1 cycle=1368 experiment=2	25.4802
04470:3	1	R.VVGGEDAKPGQFPWQVVLN[+0.984]GKVDAFC[+71.037]GGSIVNEK.W		C[+71], N[+1]	1206.27	3	3616.8	3616.81	0	-2.1	227	Specific	878.58	775.84	274.88	14.88	67	>sp|P00740-6|FA9_HUMAN Coagulation factor IX OS=Homo sapiens variant 2 G 44 V GN=F9 PE=1 SV=2	117	sample=1 period=1 cycle=1367 experiment=9	sample=1 period=1 cycle=1367 experiment=9	25.4643
04591:4	1	R.VVGGEDAKPGQFPWQVVLN[+0.984]GKVDAFC[+71.037]GGSIVNEK.W		C[+71], N[+1]	904.953	4	3616.79	3616.81	0	-6	227	Specific	891.87	891.87	241.19	15.77	67	>sp|P00740-6|FA9_HUMAN Coagulation factor IX OS=Homo sapiens variant 2 G 44 V GN=F9 PE=1 SV=2	117	sample=1 period=1 cycle=1409 experiment=5	sample=1 period=1 cycle=1409 experiment=5	26.6372
04587:4	1	R.VVGGEDAKPGQFPWQVVLN[+0.984]GKVDAFC[+71.037]GGSIVNEK.W		C[+71], N[+1]	904.959	4	3616.81	3616.81	0	0.9	227	Specific	892.93	879.35	302.05	14.82	67	>sp|P00740-6|FA9_HUMAN Coagulation factor IX OS=Homo sapiens variant 2 G 44 V GN=F9 PE=1 SV=2	117	sample=1 period=1 cycle=1408 experiment=4	sample=1 period=1 cycle=1408 experiment=4	26.6069
04474:3	1	R.VVGGEDAKPGQFPWQVVLN[+0.984]GKVDAFC[+71.037]GGSIVNEK.W		C[+71], N[+1]	1206.27	3	3616.8	3616.81	0	-1.9	227	Specific	986.46	895.71	310.88	16.88	67	>sp|P00740-6|FA9_HUMAN Coagulation factor IX OS=Homo sapiens variant 2 G 44 V GN=F9 PE=1 SV=2	117	sample=1 period=1 cycle=1368 experiment=5	sample=1 period=1 cycle=1368 experiment=5	25.4927
04575:4	1	R.VVGGEDAKPGQFPWQVVLN[+0.984]GKVDAFC[+71.037]GGSIVNEK.W		C[+71], N[+1]	904.962	4	3616.83	3616.81	0	4.3	227	Specific	1028.54	1008.58	276.24	17.65	67	>sp|P00740-6|FA9_HUMAN Coagulation factor IX OS=Homo sapiens variant 2 G 44 V GN=F9 PE=1 SV=2	117	sample=1 period=1 cycle=1402 experiment=5	sample=1 period=1 cycle=1402 experiment=5	26.4254
04465:4	1	R.VVGGEDAKPGQFPWQVVLN[+0.984]GKVDAFC[+71.037]GGSIVNEK.W		C[+71], N[+1]	904.962	4	3616.83	3616.81	0	4.8	227	Specific	1039.9	1039.9	342.69	17.65	67	>sp|P00740-6|FA9_HUMAN Coagulation factor IX OS=Homo sapiens variant 2 G 44 V GN=F9 PE=1 SV=2	117	sample=1 period=1 cycle=1367 experiment=4	sample=1 period=1 cycle=1367 experiment=4	25.4526
04580:4	1	R.VVGGEDAKPGQFPWQVVLN[+0.984]GKVDAFC[+71.037]GGSIVNEK.W		C[+71], N[+1]	904.962	4	3616.83	3616.81	0	4.7	227	Specific	1044.57	1024.47	345.77	17.65	67	>sp|P00740-6|FA9_HUMAN Coagulation factor IX OS=Homo sapiens variant 2 G 44 V GN=F9 PE=1 SV=2	117	sample=1 period=1 cycle=1405 experiment=3	sample=1 period=1 cycle=1405 experiment=3	26.5162
04516:4	1	R.VVGGEDAKPGQFPWQVVLN[+0.984]GKVDAFC[+71.037]GGSIVNEK.W		C[+71], N[+1]	904.955	4	3616.8	3616.81	0	-3.1	227	Specific	1066.1	999.33	232.31	19.68	67	>sp|P00740-6|FA9_HUMAN Coagulation factor IX OS=Homo sapiens variant 2 G 44 V GN=F9 PE=1 SV=2	117	sample=1 period=1 cycle=1380 experiment=7	sample=1 period=1 cycle=1380 experiment=7	25.7786
04453:4	1	R.VVGGEDAKPGQFPWQVVLN[+0.984]GKVDAFC[+71.037]GGSIVNEK.W		C[+71], N[+1]	904.962	4	3616.83	3616.81	0	4.5	227	Specific	1072.28	1072.28	316.71	18.65	67	>sp|P00740-6|FA9_HUMAN Coagulation factor IX OS=Homo sapiens variant 2 G 44 V GN=F9 PE=1 SV=2	117	sample=1 period=1 cycle=1364 experiment=4	sample=1 period=1 cycle=1364 experiment=4	25.3781
04523:4	1	R.VVGGEDAKPGQFPWQVVLN[+0.984]GKVDAFC[+71.037]GGSIVNEK.W		C[+71], N[+1]	904.954	4	3616.8	3616.81	0	-4	227	Specific	1079.18	1077.49	263.42	19.68	67	>sp|P00740-6|FA9_HUMAN Coagulation factor IX OS=Homo sapiens variant 2 G 44 V GN=F9 PE=1 SV=2	117	sample=1 period=1 cycle=1383 experiment=6	sample=1 period=1 cycle=1383 experiment=6	25.8649
04567:4	1	R.VVGGEDAKPGQFPWQVVLN[+0.984]GKVDAFC[+71.037]GGSIVNEK.W		C[+71], N[+1]	904.963	4	3616.83	3616.81	0	5.3	227	Specific	1083.74	1047.22	258.02	18.65	67	>sp|P00740-6|FA9_HUMAN Coagulation factor IX OS=Homo sapiens variant 2 G 44 V GN=F9 PE=1 SV=2	117	sample=1 period=1 cycle=1398 experiment=4	sample=1 period=1 cycle=1398 experiment=4	26.305
04461:4	1	R.VVGGEDAKPGQFPWQVVLN[+0.984]GKVDAFC[+71.037]GGSIVNEK.W		C[+71], N[+1]	904.967	4	3616.84	3616.81	0	9.6	227	Specific	1099.4	1099.4	323.63	17.9	67	>sp|P00740-6|FA9_HUMAN Coagulation factor IX OS=Homo sapiens variant 2 G 44 V GN=F9 PE=1 SV=2	117	sample=1 period=1 cycle=1366 experiment=6	sample=1 period=1 cycle=1366 experiment=6	25.4325
04547:4	1	R.VVGGEDAKPGQFPWQVVLN[+0.984]GKVDAFC[+71.037]GGSIVNEK.W		C[+71], N[+1]	904.962	4	3616.83	3616.81	0	4.5	227	Specific	1102.09	1102.09	317.27	19.65	67	>sp|P00740-6|FA9_HUMAN Coagulation factor IX OS=Homo sapiens variant 2 G 44 V GN=F9 PE=1 SV=2	117	sample=1 period=1 cycle=1392 experiment=4	sample=1 period=1 cycle=1392 experiment=4	26.1278
04493:4	1	R.VVGGEDAKPGQFPWQVVLN[+0.984]GKVDAFC[+71.037]GGSIVNEK.W		C[+71], N[+1]	904.961	4	3616.82	3616.81	0	2.7	227	Specific	1108.84	1108.84	346.41	19.82	67	>sp|P00740-6|FA9_HUMAN Coagulation factor IX OS=Homo sapiens variant 2 G 44 V GN=F9 PE=1 SV=2	117	sample=1 period=1 cycle=1372 experiment=5	sample=1 period=1 cycle=1372 experiment=5	25.6063
04596:4	1	R.VVGGEDAKPGQFPWQVVLN[+0.984]GKVDAFC[+71.037]GGSIVNEK.W		C[+71], N[+1]	904.955	4	3616.8	3616.81	0	-3.4	227	Specific	1110.43	1107.9	371.39	20.68	67	>sp|P00740-6|FA9_HUMAN Coagulation factor IX OS=Homo sapiens variant 2 G 44 V GN=F9 PE=1 SV=2	117	sample=1 period=1 cycle=1411 experiment=5	sample=1 period=1 cycle=1411 experiment=5	26.6976
04449:4	1	R.VVGGEDAKPGQFPWQVVLN[+0.984]GKVDAFC[+71.037]GGSIVNEK.W		C[+71], N[+1]	904.962	4	3616.83	3616.81	0	4.2	227	Specific	1120.6	1073.82	353.21	19.65	67	>sp|P00740-6|FA9_HUMAN Coagulation factor IX OS=Homo sapiens variant 2 G 44 V GN=F9 PE=1 SV=2	117	sample=1 period=1 cycle=1363 experiment=4	sample=1 period=1 cycle=1363 experiment=4	25.3436
04623:4	1	R.VVGGEDAKPGQFPWQVVLN[+0.984]GKVDAFC[+71.037]GGSIVNEK.W		C[+71], N[+1]	904.955	4	3616.8	3616.81	0	-3.7	227	Specific	1145.81	1133.34	306.56	20.68	67	>sp|P00740-6|FA9_HUMAN Coagulation factor IX OS=Homo sapiens variant 2 G 44 V GN=F9 PE=1 SV=2	117	sample=1 period=1 cycle=1423 experiment=4	sample=1 period=1 cycle=1423 experiment=4	27.0534
04480:4	1	R.VVGGEDAKPGQFPWQVVLN[+0.984]GKVDAFC[+71.037]GGSIVNEK.W		C[+71], N[+1]	904.963	4	3616.83	3616.81	0	5	227	Specific	1152.73	1152.73	342.59	20.65	67	>sp|P00740-6|FA9_HUMAN Coagulation factor IX OS=Homo sapiens variant 2 G 44 V GN=F9 PE=1 SV=2	117	sample=1 period=1 cycle=1369 experiment=7	sample=1 period=1 cycle=1369 experiment=7	25.5212
04603:4	1	R.VVGGEDAKPGQFPWQVVLN[+0.984]GKVDAFC[+71.037]GGSIVNEK.W		C[+71], N[+1]	904.962	4	3616.83	3616.81	0	4.2	227	Specific	1171.76	1107	345.23	20.65	67	>sp|P00740-6|FA9_HUMAN Coagulation factor IX OS=Homo sapiens variant 2 G 44 V GN=F9 PE=1 SV=2	117	sample=1 period=1 cycle=1415 experiment=3	sample=1 period=1 cycle=1415 experiment=3	26.8182
04538:4	1	R.VVGGEDAKPGQFPWQVVLN[+0.984]GKVDAFC[+71.037]GGSIVNEK.W		C[+71], N[+1]	904.966	4	3616.84	3616.81	0	9.1	227	Specific	1173.25	1121.9	356.37	19.9	67	>sp|P00740-6|FA9_HUMAN Coagulation factor IX OS=Homo sapiens variant 2 G 44 V GN=F9 PE=1 SV=2	117	sample=1 period=1 cycle=1388 experiment=5	sample=1 period=1 cycle=1388 experiment=5	26.0107
04629:4	1	R.VVGGEDAKPGQFPWQVVLN[+0.984]GKVDAFC[+71.037]GGSIVNEK.W		C[+71], N[+1]	904.963	4	3616.83	3616.81	0	5.4	227	Specific	1187.04	1111.62	301.99	20.65	67	>sp|P00740-6|FA9_HUMAN Coagulation factor IX OS=Homo sapiens variant 2 G 44 V GN=F9 PE=1 SV=2	117	sample=1 period=1 cycle=1426 experiment=2	sample=1 period=1 cycle=1426 experiment=2	27.1434
04613:4	1	R.VVGGEDAKPGQFPWQVVLN[+0.984]GKVDAFC[+71.037]GGSIVNEK.W		C[+71], N[+1]	904.962	4	3616.83	3616.81	0	5	227	Specific	1188.23	1183.19	349.66	20.65	67	>sp|P00740-6|FA9_HUMAN Coagulation factor IX OS=Homo sapiens variant 2 G 44 V GN=F9 PE=1 SV=2	117	sample=1 period=1 cycle=1420 experiment=2	sample=1 period=1 cycle=1420 experiment=2	26.9646
04540:4	1	R.VVGGEDAKPGQFPWQVVLN[+0.984]GKVDAFC[+71.037]GGSIVNEK.W		C[+71], N[+1]	904.966	4	3616.84	3616.81	0	9.2	227	Specific	1192.75	1172.69	322.18	19.9	67	>sp|P00740-6|FA9_HUMAN Coagulation factor IX OS=Homo sapiens variant 2 G 44 V GN=F9 PE=1 SV=2	117	sample=1 period=1 cycle=1389 experiment=3	sample=1 period=1 cycle=1389 experiment=3	26.04
04531:4	1	R.VVGGEDAKPGQFPWQVVLN[+0.984]GKVDAFC[+71.037]GGSIVNEK.W		C[+71], N[+1]	904.959	4	3616.81	3616.81	0	0.6	227	Specific	1194.87	1166.21	365.51	20.82	67	>sp|P00740-6|FA9_HUMAN Coagulation factor IX OS=Homo sapiens variant 2 G 44 V GN=F9 PE=1 SV=2	117	sample=1 period=1 cycle=1386 experiment=4	sample=1 period=1 cycle=1386 experiment=4	25.9519
04598:4	1	R.VVGGEDAKPGQFPWQVVLN[+0.984]GKVDAFC[+71.037]GGSIVNEK.W		C[+71], N[+1]	904.958	4	3616.81	3616.81	0	0.2	227	Specific	1198.33	1197.66	296.73	21.01	67	>sp|P00740-6|FA9_HUMAN Coagulation factor IX OS=Homo sapiens variant 2 G 44 V GN=F9 PE=1 SV=2	117	sample=1 period=1 cycle=1412 experiment=3	sample=1 period=1 cycle=1412 experiment=3	26.7278
04508:4	1	R.VVGGEDAKPGQFPWQVVLN[+0.984]GKVDAFC[+71.037]GGSIVNEK.W		C[+71], N[+1]	904.963	4	3616.83	3616.81	0	5.5	227	Specific	1200.62	1200.62	336.2	21.65	67	>sp|P00740-6|FA9_HUMAN Coagulation factor IX OS=Homo sapiens variant 2 G 44 V GN=F9 PE=1 SV=2	117	sample=1 period=1 cycle=1375 experiment=7	sample=1 period=1 cycle=1375 experiment=7	25.6917
04609:4	1	R.VVGGEDAKPGQFPWQVVLN[+0.984]GKVDAFC[+71.037]GGSIVNEK.W		C[+71], N[+1]	904.967	4	3616.85	3616.81	0	10.4	227	Specific	1202.51	1183.3	316.07	20.9	67	>sp|P00740-6|FA9_HUMAN Coagulation factor IX OS=Homo sapiens variant 2 G 44 V GN=F9 PE=1 SV=2	117	sample=1 period=1 cycle=1417 experiment=3	sample=1 period=1 cycle=1417 experiment=3	26.8771
04601:4	1	R.VVGGEDAKPGQFPWQVVLN[+0.984]GKVDAFC[+71.037]GGSIVNEK.W		C[+71], N[+1]	904.958	4	3616.81	3616.81	0	-0.1	227	Specific	1224.1	1222.97	360.33	22.01	67	>sp|P00740-6|FA9_HUMAN Coagulation factor IX OS=Homo sapiens variant 2 G 44 V GN=F9 PE=1 SV=2	117	sample=1 period=1 cycle=1414 experiment=2	sample=1 period=1 cycle=1414 experiment=2	26.7884
04544:4	1	R.VVGGEDAKPGQFPWQVVLN[+0.984]GKVDAFC[+71.037]GGSIVNEK.W		C[+71], N[+1]	904.966	4	3616.84	3616.81	0	8.7	227	Specific	1265.93	1265.93	349.19	21.9	67	>sp|P00740-6|FA9_HUMAN Coagulation factor IX OS=Homo sapiens variant 2 G 44 V GN=F9 PE=1 SV=2	117	sample=1 period=1 cycle=1391 experiment=2	sample=1 period=1 cycle=1391 experiment=2	26.0985
04423:4	1	R.VVGGEDAKPGQFPWQVVLN[+0.984]GKVD[+15.995]AFC[+71.037]GGSIVNEK.W		C[+71], D[+16], N[+1]	908.952	4	3632.79	3632.81	0	-4.9	227	Specific	490.12	490.12	177.31	7.67	67	>sp|P00740-6|FA9_HUMAN Coagulation factor IX OS=Homo sapiens variant 2 G 44 V GN=F9 PE=1 SV=2	117	sample=1 period=1 cycle=1353 experiment=5	sample=1 period=1 cycle=1353 experiment=5	25.04
04484:4	1	R.VVGGEDAKPGQFPWQVVLN[+0.984]GKVD[+15.995]AFC[+71.037]GGSIVNEK.W		C[+71], D[+16], N[+1]	908.947	4	3632.77	3632.81	0	-10.2	227	Specific	645.24	616.16	165.68	10.46	67	>sp|P00740-6|FA9_HUMAN Coagulation factor IX OS=Homo sapiens variant 2 G 44 V GN=F9 PE=1 SV=2	117	sample=1 period=1 cycle=1370 experiment=5	sample=1 period=1 cycle=1370 experiment=5	25.5463
04432:4	1	R.VVGGEDAKPGQFPWQVVLN[+0.984]GKVD[+15.995]AFC[+71.037]GGSIVNEK.W		C[+71], D[+16], N[+1]	908.958	4	3632.81	3632.81	0	1.3	227	Specific	947.23	947.23	246.07	15.82	67	>sp|P00740-6|FA9_HUMAN Coagulation factor IX OS=Homo sapiens variant 2 G 44 V GN=F9 PE=1 SV=2	117	sample=1 period=1 cycle=1356 experiment=5	sample=1 period=1 cycle=1356 experiment=5	25.1348
04440:4	1	R.VVGGEDAKPGQFPWQVVLN[+0.984]GKVD[+15.995]AFC[+71.037]GGSIVNEK.W		C[+71], D[+16], N[+1]	908.962	4	3632.83	3632.81	0	5.7	227	Specific	977.64	977.64	248.12	16.65	67	>sp|P00740-6|FA9_HUMAN Coagulation factor IX OS=Homo sapiens variant 2 G 44 V GN=F9 PE=1 SV=2	117	sample=1 period=1 cycle=1359 experiment=5	sample=1 period=1 cycle=1359 experiment=5	25.2261
04450:4	1	R.VVGGEDAKPGQFPWQVVLN[+0.984]GKVD[+15.995]AFC[+71.037]GGSIVNEK.W		C[+71], D[+16], N[+1]	908.958	4	3632.81	3632.81	0	1.1	227	Specific	979.26	960.02	313.24	16.82	67	>sp|P00740-6|FA9_HUMAN Coagulation factor IX OS=Homo sapiens variant 2 G 44 V GN=F9 PE=1 SV=2	117	sample=1 period=1 cycle=1363 experiment=5	sample=1 period=1 cycle=1363 experiment=5	25.3478
04433:4	1	R.VVGGEDAKPGQFPWQVVLN[+0.984]GKVD[+15.995]AFC[+71.037]GGSIVNEK.W		C[+71], D[+16], N[+1]	908.958	4	3632.81	3632.81	0	1.6	227	Specific	1051.92	1050.62	236.35	18.82	67	>sp|P00740-6|FA9_HUMAN Coagulation factor IX OS=Homo sapiens variant 2 G 44 V GN=F9 PE=1 SV=2	117	sample=1 period=1 cycle=1357 experiment=2	sample=1 period=1 cycle=1357 experiment=2	25.1653
04441:4	1	R.VVGGEDAKPGQFPWQVVLN[+0.984]GKVD[+15.995]AFC[+71.037]GGSIVNEK.W		C[+71], D[+16], N[+1]	908.962	4	3632.83	3632.81	0	6	227	Specific	1071.26	1071.26	291.61	18.44	67	>sp|P00740-6|FA9_HUMAN Coagulation factor IX OS=Homo sapiens variant 2 G 44 V GN=F9 PE=1 SV=2	117	sample=1 period=1 cycle=1360 experiment=2	sample=1 period=1 cycle=1360 experiment=2	25.2566
04330:3	1	K.PGQFPWQVVLN[+0.984]GK.V		N[+1]	490.925	3	1470.76	1470.77	0	-9.1	235	Specific	432.4	432.4	432.4	7.59	67	>sp|P00740-6|FA9_HUMAN Coagulation factor IX OS=Homo sapiens variant 2 G 44 V GN=F9 PE=1 SV=2	117	sample=1 period=1 cycle=1311 experiment=2	sample=1 period=1 cycle=1311 experiment=2	23.812
04435:2	1	K.PGQFPWQVVLN[+0.984]GK.V		N[+1]	735.889	2	1470.77	1470.77	0	-1.7	235	Specific	512.16	407.28	407.28	7.08	67	>sp|P00740-6|FA9_HUMAN Coagulation factor IX OS=Homo sapiens variant 2 G 44 V GN=F9 PE=1 SV=2	117	sample=1 period=1 cycle=1358 experiment=3	sample=1 period=1 cycle=1358 experiment=3	25.1899
04341:3	1	K.PGQFPWQVVLN[+0.984]GK.V		N[+1]	490.923	3	1470.75	1470.77	0	-13.2	235	Specific	516.09	498.3	498.3	8.17	67	>sp|P00740-6|FA9_HUMAN Coagulation factor IX OS=Homo sapiens variant 2 G 44 V GN=F9 PE=1 SV=2	117	sample=1 period=1 cycle=1314 experiment=2	sample=1 period=1 cycle=1314 experiment=2	23.9034
04418:2	1	K.PGQFPWQVVLN[+0.984]GK.V		N[+1]	735.885	2	1470.76	1470.77	0	-7.1	235	Specific	605.53	605.53	605.53	10.33	67	>sp|P00740-6|FA9_HUMAN Coagulation factor IX OS=Homo sapiens variant 2 G 44 V GN=F9 PE=1 SV=2	117	sample=1 period=1 cycle=1352 experiment=4	sample=1 period=1 cycle=1352 experiment=4	25.0086
04348:2	1	K.PGQFPWQVVLN[+0.984]GK.V		N[+1]	735.884	2	1470.76	1470.77	0	-8.6	235	Specific	640.01	576.19	576.19	10.55	67	>sp|P00740-6|FA9_HUMAN Coagulation factor IX OS=Homo sapiens variant 2 G 44 V GN=F9 PE=1 SV=2	117	sample=1 period=1 cycle=1315 experiment=6	sample=1 period=1 cycle=1315 experiment=6	23.9418
04430:2	1	K.PGQFPWQVVLN[+0.984]GK.V		N[+1]	735.882	2	1470.76	1470.77	0	-11.6	235	Specific	658.59	615.23	615.23	11.49	67	>sp|P00740-6|FA9_HUMAN Coagulation factor IX OS=Homo sapiens variant 2 G 44 V GN=F9 PE=1 SV=2	117	sample=1 period=1 cycle=1356 experiment=3	sample=1 period=1 cycle=1356 experiment=3	25.1264
04422:2	1	K.PGQFPWQVVLN[+0.984]GK.V		N[+1]	735.881	2	1470.75	1470.77	0	-13.7	235	Specific	668.01	668.01	668.01	12.23	67	>sp|P00740-6|FA9_HUMAN Coagulation factor IX OS=Homo sapiens variant 2 G 44 V GN=F9 PE=1 SV=2	117	sample=1 period=1 cycle=1353 experiment=4	sample=1 period=1 cycle=1353 experiment=4	25.0367
04391:2	1	K.PGQFPWQVVLN[+0.984]GK.V		N[+1]	735.885	2	1470.76	1470.77	0	-7.6	235	Specific	708.56	640.77	640.77	12.33	67	>sp|P00740-6|FA9_HUMAN Coagulation factor IX OS=Homo sapiens variant 2 G 44 V GN=F9 PE=1 SV=2	117	sample=1 period=1 cycle=1334 experiment=2	sample=1 period=1 cycle=1334 experiment=2	24.5112
04427:2	1	K.PGQFPWQVVLN[+0.984]GK.V		N[+1]	735.884	2	1470.76	1470.77	0	-8.7	235	Specific	712.89	641.78	641.78	13.08	67	>sp|P00740-6|FA9_HUMAN Coagulation factor IX OS=Homo sapiens variant 2 G 44 V GN=F9 PE=1 SV=2	117	sample=1 period=1 cycle=1355 experiment=3	sample=1 period=1 cycle=1355 experiment=3	25.0985
04327:2	1	K.PGQFPWQVVLN[+0.984]GK.V		N[+1]	735.89	2	1470.77	1470.77	0	-1.4	235	Specific	715.2	637.15	637.15	12.09	67	>sp|P00740-6|FA9_HUMAN Coagulation factor IX OS=Homo sapiens variant 2 G 44 V GN=F9 PE=1 SV=2	117	sample=1 period=1 cycle=1310 experiment=3	sample=1 period=1 cycle=1310 experiment=3	23.7872
04324:2	1	K.PGQFPWQVVLN[+0.984]GK.V		N[+1]	735.882	2	1470.76	1470.77	0	-11.5	235	Specific	723.28	622.37	622.37	13.23	67	>sp|P00740-6|FA9_HUMAN Coagulation factor IX OS=Homo sapiens variant 2 G 44 V GN=F9 PE=1 SV=2	117	sample=1 period=1 cycle=1309 experiment=3	sample=1 period=1 cycle=1309 experiment=3	23.7602
04338:2	1	K.PGQFPWQVVLN[+0.984]GK.V		N[+1]	735.885	2	1470.76	1470.77	0	-7.5	235	Specific	734.33	681.03	681.03	12.86	67	>sp|P00740-6|FA9_HUMAN Coagulation factor IX OS=Homo sapiens variant 2 G 44 V GN=F9 PE=1 SV=2	117	sample=1 period=1 cycle=1313 experiment=2	sample=1 period=1 cycle=1313 experiment=2	23.8736
04335:2	1	K.PGQFPWQVVLN[+0.984]GK.V		N[+1]	735.884	2	1470.76	1470.77	0	-8.9	235	Specific	735.23	653.37	653.37	13.08	67	>sp|P00740-6|FA9_HUMAN Coagulation factor IX OS=Homo sapiens variant 2 G 44 V GN=F9 PE=1 SV=2	117	sample=1 period=1 cycle=1312 experiment=2	sample=1 period=1 cycle=1312 experiment=2	23.8437
04607:3	1	K.PGQFPWQVVLN[+0.984]GKVDAFC[+71.037]GGSIVNEK.W		C[+71], N[+1]	954.473	3	2861.4	2861.43	0	-9	235	Specific	838.44	735.39	306.16	13.69	67	>sp|P00740-6|FA9_HUMAN Coagulation factor IX OS=Homo sapiens variant 2 G 44 V GN=F9 PE=1 SV=2	117	sample=1 period=1 cycle=1416 experiment=5	sample=1 period=1 cycle=1416 experiment=5	26.8477
01542:3	1	K.VDAFC[+71.037]GGSIVNEK.W		C[+71]	470.557	3	1409.66	1409.67	0	-12.3	248	Specific	242.33	242.33	242.33	4.23	67	>sp|P00740-6|FA9_HUMAN Coagulation factor IX OS=Homo sapiens variant 2 G 44 V GN=F9 PE=1 SV=2	117	sample=1 period=1 cycle=917 experiment=4	sample=1 period=1 cycle=917 experiment=4	12.3219
01581:3	1	K.VDAFC[+71.037]GGSIVNEK.W		C[+71]	470.557	3	1409.66	1409.67	0	-12	248	Specific	246.31	246.31	246.31	4.69	67	>sp|P00740-6|FA9_HUMAN Coagulation factor IX OS=Homo sapiens variant 2 G 44 V GN=F9 PE=1 SV=2	117	sample=1 period=1 cycle=920 experiment=5	sample=1 period=1 cycle=920 experiment=5	12.4082
01751:3	1	K.VDAFC[+71.037]GGSIVNEK.W		C[+71]	470.557	3	1409.66	1409.67	0	-11	248	Specific	289.13	289.13	289.13	4.53	67	>sp|P00740-6|FA9_HUMAN Coagulation factor IX OS=Homo sapiens variant 2 G 44 V GN=F9 PE=1 SV=2	117	sample=1 period=1 cycle=931 experiment=4	sample=1 period=1 cycle=931 experiment=4	12.7267
01502:3	1	K.VDAFC[+71.037]GGSIVNEK.W		C[+71]	470.559	3	1409.66	1409.67	0	-8.2	248	Specific	313.06	313.06	313.06	4.51	67	>sp|P00740-6|FA9_HUMAN Coagulation factor IX OS=Homo sapiens variant 2 G 44 V GN=F9 PE=1 SV=2	117	sample=1 period=1 cycle=914 experiment=4	sample=1 period=1 cycle=914 experiment=4	12.2365
03825:2	1	K.VDAFC[+71.037]GGSIVNEK.W		C[+71]	705.341	2	1409.67	1409.67	0	1.2	248	Specific	387.7	380.78	380.78	6.05	67	>sp|P00740-6|FA9_HUMAN Coagulation factor IX OS=Homo sapiens variant 2 G 44 V GN=F9 PE=1 SV=2	117	sample=1 period=1 cycle=1203 experiment=6	sample=1 period=1 cycle=1203 experiment=6	20.6624
01441:3	1	K.VDAFC[+71.037]GGSIVNEK.W		C[+71]	470.559	3	1409.66	1409.67	0	-6.6	248	Specific	403.34	372.28	372.28	6.88	67	>sp|P00740-6|FA9_HUMAN Coagulation factor IX OS=Homo sapiens variant 2 G 44 V GN=F9 PE=1 SV=2	117	sample=1 period=1 cycle=907 experiment=5	sample=1 period=1 cycle=907 experiment=5	12.042
03416:2	1	K.VDAFC[+71.037]GGSIVNEK.W		C[+71]	705.331	2	1409.65	1409.67	0	-12.9	248	Specific	412.7	398.11	398.11	7.52	67	>sp|P00740-6|FA9_HUMAN Coagulation factor IX OS=Homo sapiens variant 2 G 44 V GN=F9 PE=1 SV=2	117	sample=1 period=1 cycle=1111 experiment=8	sample=1 period=1 cycle=1111 experiment=8	18.0414
01449:3	1	K.VDAFC[+71.037]GGSIVNEK.W		C[+71]	470.558	3	1409.66	1409.67	0	-9.5	248	Specific	431.24	431.24	431.24	7.1	67	>sp|P00740-6|FA9_HUMAN Coagulation factor IX OS=Homo sapiens variant 2 G 44 V GN=F9 PE=1 SV=2	117	sample=1 period=1 cycle=908 experiment=4	sample=1 period=1 cycle=908 experiment=4	12.0703
02497:2	1	K.VDAFC[+71.037]GGSIVNEK.W		C[+71]	705.331	2	1409.66	1409.67	0	-12.4	248	Specific	453.05	356.36	356.36	6.34	67	>sp|P00740-6|FA9_HUMAN Coagulation factor IX OS=Homo sapiens variant 2 G 44 V GN=F9 PE=1 SV=2	117	sample=1 period=1 cycle=985 experiment=11	sample=1 period=1 cycle=985 experiment=11	14.2904
01463:3	1	K.VDAFC[+71.037]GGSIVNEK.W		C[+71]	470.557	3	1409.66	1409.67	0	-12.3	248	Specific	455.13	442.46	442.46	7.75	67	>sp|P00740-6|FA9_HUMAN Coagulation factor IX OS=Homo sapiens variant 2 G 44 V GN=F9 PE=1 SV=2	117	sample=1 period=1 cycle=910 experiment=4	sample=1 period=1 cycle=910 experiment=4	12.1254
03320:2	1	K.VDAFC[+71.037]GGSIVNEK.W		C[+71]	705.33	2	1409.65	1409.67	0	-14.5	248	Specific	470.24	405.76	405.76	8.01	67	>sp|P00740-6|FA9_HUMAN Coagulation factor IX OS=Homo sapiens variant 2 G 44 V GN=F9 PE=1 SV=2	117	sample=1 period=1 cycle=1093 experiment=6	sample=1 period=1 cycle=1093 experiment=6	17.505
01416:3	1	K.VDAFC[+71.037]GGSIVNEK.W		C[+71]	470.557	3	1409.66	1409.67	0	-11	248	Specific	488.87	488.87	488.87	7.95	67	>sp|P00740-6|FA9_HUMAN Coagulation factor IX OS=Homo sapiens variant 2 G 44 V GN=F9 PE=1 SV=2	117	sample=1 period=1 cycle=904 experiment=5	sample=1 period=1 cycle=904 experiment=5	11.957
01422:3	1	K.VDAFC[+71.037]GGSIVNEK.W		C[+71]	470.559	3	1409.66	1409.67	0	-8.2	248	Specific	499.71	499.71	499.71	7.8	67	>sp|P00740-6|FA9_HUMAN Coagulation factor IX OS=Homo sapiens variant 2 G 44 V GN=F9 PE=1 SV=2	117	sample=1 period=1 cycle=905 experiment=3	sample=1 period=1 cycle=905 experiment=3	11.9819
01472:3	1	K.VDAFC[+71.037]GGSIVNEK.W		C[+71]	470.56	3	1409.66	1409.67	0	-6	248	Specific	508.89	508.89	508.89	7.59	67	>sp|P00740-6|FA9_HUMAN Coagulation factor IX OS=Homo sapiens variant 2 G 44 V GN=F9 PE=1 SV=2	117	sample=1 period=1 cycle=911 experiment=4	sample=1 period=1 cycle=911 experiment=4	12.1538
03190:2	1	K.VDAFC[+71.037]GGSIVNEK.W		C[+71]	705.333	2	1409.66	1409.67	0	-9.7	248	Specific	530.42	385.13	385.13	8.13	67	>sp|P00740-6|FA9_HUMAN Coagulation factor IX OS=Homo sapiens variant 2 G 44 V GN=F9 PE=1 SV=2	117	sample=1 period=1 cycle=1066 experiment=6	sample=1 period=1 cycle=1066 experiment=6	16.6986
03338:2	1	K.VDAFC[+71.037]GGSIVNEK.W		C[+71]	705.334	2	1409.66	1409.67	0	-8.5	248	Specific	530.72	428.46	428.46	8.41	67	>sp|P00740-6|FA9_HUMAN Coagulation factor IX OS=Homo sapiens variant 2 G 44 V GN=F9 PE=1 SV=2	117	sample=1 period=1 cycle=1096 experiment=7	sample=1 period=1 cycle=1096 experiment=7	17.5922
03271:2	1	K.VDAFC[+71.037]GGSIVNEK.W		C[+71]	705.332	2	1409.66	1409.67	0	-10.7	248	Specific	544.23	463.99	463.99	8.56	67	>sp|P00740-6|FA9_HUMAN Coagulation factor IX OS=Homo sapiens variant 2 G 44 V GN=F9 PE=1 SV=2	117	sample=1 period=1 cycle=1084 experiment=6	sample=1 period=1 cycle=1084 experiment=6	17.2357
02986:2	1	K.VDAFC[+71.037]GGSIVNEK.W		C[+71]	705.331	2	1409.65	1409.67	0	-13.3	248	Specific	557.7	557.7	557.7	8.56	67	>sp|P00740-6|FA9_HUMAN Coagulation factor IX OS=Homo sapiens variant 2 G 44 V GN=F9 PE=1 SV=2	117	sample=1 period=1 cycle=1030 experiment=9	sample=1 period=1 cycle=1030 experiment=9	15.6294
02020:2	1	K.VDAFC[+71.037]GGSIVNEK.W		C[+71]	705.331	2	1409.66	1409.67	0	-12.6	248	Specific	573.22	435.67	435.67	9.5	67	>sp|P00740-6|FA9_HUMAN Coagulation factor IX OS=Homo sapiens variant 2 G 44 V GN=F9 PE=1 SV=2	117	sample=1 period=1 cycle=952 experiment=10	sample=1 period=1 cycle=952 experiment=10	13.3325
03234:2	1	K.VDAFC[+71.037]GGSIVNEK.W		C[+71]	705.335	2	1409.66	1409.67	0	-7.6	248	Specific	587.47	587.47	587.47	9.33	67	>sp|P00740-6|FA9_HUMAN Coagulation factor IX OS=Homo sapiens variant 2 G 44 V GN=F9 PE=1 SV=2	117	sample=1 period=1 cycle=1075 experiment=8	sample=1 period=1 cycle=1075 experiment=8	16.967
03259:2	1	K.VDAFC[+71.037]GGSIVNEK.W		C[+71]	705.334	2	1409.66	1409.67	0	-9.2	248	Specific	612.13	516.07	516.07	10.35	67	>sp|P00740-6|FA9_HUMAN Coagulation factor IX OS=Homo sapiens variant 2 G 44 V GN=F9 PE=1 SV=2	117	sample=1 period=1 cycle=1081 experiment=5	sample=1 period=1 cycle=1081 experiment=5	17.1457
02064:2	1	K.VDAFC[+71.037]GGSIVNEK.W		C[+71]	705.33	2	1409.65	1409.67	0	-14.9	248	Specific	614.88	467.79	467.79	10.5	67	>sp|P00740-6|FA9_HUMAN Coagulation factor IX OS=Homo sapiens variant 2 G 44 V GN=F9 PE=1 SV=2	117	sample=1 period=1 cycle=955 experiment=10	sample=1 period=1 cycle=955 experiment=10	13.4182
02958:2	1	K.VDAFC[+71.037]GGSIVNEK.W		C[+71]	705.33	2	1409.65	1409.67	0	-13.7	248	Specific	621.04	556.29	556.29	10.49	67	>sp|P00740-6|FA9_HUMAN Coagulation factor IX OS=Homo sapiens variant 2 G 44 V GN=F9 PE=1 SV=2	117	sample=1 period=1 cycle=1027 experiment=9	sample=1 period=1 cycle=1027 experiment=9	15.5454
03009:2	1	K.VDAFC[+71.037]GGSIVNEK.W		C[+71]	705.331	2	1409.66	1409.67	0	-12.6	248	Specific	621.88	508.17	508.17	10.71	67	>sp|P00740-6|FA9_HUMAN Coagulation factor IX OS=Homo sapiens variant 2 G 44 V GN=F9 PE=1 SV=2	117	sample=1 period=1 cycle=1033 experiment=9	sample=1 period=1 cycle=1033 experiment=9	15.7162
03246:2	1	K.VDAFC[+71.037]GGSIVNEK.W		C[+71]	705.331	2	1409.65	1409.67	0	-13.5	248	Specific	622.15	503.01	503.01	10.49	67	>sp|P00740-6|FA9_HUMAN Coagulation factor IX OS=Homo sapiens variant 2 G 44 V GN=F9 PE=1 SV=2	117	sample=1 period=1 cycle=1078 experiment=5	sample=1 period=1 cycle=1078 experiment=5	17.053
02336:2	1	K.VDAFC[+71.037]GGSIVNEK.W		C[+71]	705.332	2	1409.66	1409.67	0	-10.8	248	Specific	644.18	565.02	565.02	10.71	67	>sp|P00740-6|FA9_HUMAN Coagulation factor IX OS=Homo sapiens variant 2 G 44 V GN=F9 PE=1 SV=2	117	sample=1 period=1 cycle=973 experiment=14	sample=1 period=1 cycle=973 experiment=14	13.9386
01807:2	1	K.VDAFC[+71.037]GGSIVNEK.W		C[+71]	705.33	2	1409.65	1409.67	0	-14.2	248	Specific	665.55	566.18	566.18	11.49	67	>sp|P00740-6|FA9_HUMAN Coagulation factor IX OS=Homo sapiens variant 2 G 44 V GN=F9 PE=1 SV=2	117	sample=1 period=1 cycle=934 experiment=13	sample=1 period=1 cycle=934 experiment=13	12.8191
01366:2	1	K.VDAFC[+71.037]GGSIVNEK.W		C[+71]	705.33	2	1409.65	1409.67	0	-14.6	248	Specific	702.31	453.12	453.12	12.71	67	>sp|P00740-6|FA9_HUMAN Coagulation factor IX OS=Homo sapiens variant 2 G 44 V GN=F9 PE=1 SV=2	117	sample=1 period=1 cycle=898 experiment=4	sample=1 period=1 cycle=898 experiment=4	11.7874
01793:2	1	K.VDAFC[+71.037]GGSIVNEK.W		C[+71]	705.334	2	1409.66	1409.67	0	-8.8	248	Specific	749.31	582.35	582.35	12.55	67	>sp|P00740-6|FA9_HUMAN Coagulation factor IX OS=Homo sapiens variant 2 G 44 V GN=F9 PE=1 SV=2	117	sample=1 period=1 cycle=933 experiment=19	sample=1 period=1 cycle=933 experiment=19	12.7949
01437:2	1	K.VDAFC[+71.037]GGSIVNEK.W		C[+71]	705.332	2	1409.66	1409.67	0	-11.5	248	Specific	773.94	672.65	672.65	13.49	67	>sp|P00740-6|FA9_HUMAN Coagulation factor IX OS=Homo sapiens variant 2 G 44 V GN=F9 PE=1 SV=2	117	sample=1 period=1 cycle=906 experiment=8	sample=1 period=1 cycle=906 experiment=8	12.0236
01390:2	1	K.VDAFC[+71.037]GGSIVNEK.W		C[+71]	705.334	2	1409.66	1409.67	0	-9.1	248	Specific	792.15	706.44	706.44	13.34	67	>sp|P00740-6|FA9_HUMAN Coagulation factor IX OS=Homo sapiens variant 2 G 44 V GN=F9 PE=1 SV=2	117	sample=1 period=1 cycle=901 experiment=10	sample=1 period=1 cycle=901 experiment=10	11.8751
01704:2	1	K.VDAFC[+71.037]GGSIVNEK.W		C[+71]	705.333	2	1409.66	1409.67	0	-10.6	248	Specific	792.52	689.8	689.8	13.49	67	>sp|P00740-6|FA9_HUMAN Coagulation factor IX OS=Homo sapiens variant 2 G 44 V GN=F9 PE=1 SV=2	117	sample=1 period=1 cycle=927 experiment=16	sample=1 period=1 cycle=927 experiment=16	12.6194
01565:2	1	K.VDAFC[+71.037]GGSIVNEK.W		C[+71]	705.332	2	1409.66	1409.67	0	-10.9	248	Specific	793.9	680.13	680.13	13.49	67	>sp|P00740-6|FA9_HUMAN Coagulation factor IX OS=Homo sapiens variant 2 G 44 V GN=F9 PE=1 SV=2	117	sample=1 period=1 cycle=918 experiment=11	sample=1 period=1 cycle=918 experiment=11	12.3596
01608:2	1	K.VDAFC[+71.037]GGSIVNEK.W		C[+71]	705.333	2	1409.66	1409.67	0	-10.1	248	Specific	801.98	711.03	711.03	14.34	67	>sp|P00740-6|FA9_HUMAN Coagulation factor IX OS=Homo sapiens variant 2 G 44 V GN=F9 PE=1 SV=2	117	sample=1 period=1 cycle=921 experiment=15	sample=1 period=1 cycle=921 experiment=15	12.4468
01381:2	1	K.VDAFC[+71.037]GGSIVNEK.W		C[+71]	705.334	2	1409.66	1409.67	0	-9.1	248	Specific	802.01	702.22	702.22	14.34	67	>sp|P00740-6|FA9_HUMAN Coagulation factor IX OS=Homo sapiens variant 2 G 44 V GN=F9 PE=1 SV=2	117	sample=1 period=1 cycle=900 experiment=7	sample=1 period=1 cycle=900 experiment=7	11.8532
01411:2	1	K.VDAFC[+71.037]GGSIVNEK.W		C[+71]	705.332	2	1409.66	1409.67	0	-11	248	Specific	803.75	715.83	715.83	14.49	67	>sp|P00740-6|FA9_HUMAN Coagulation factor IX OS=Homo sapiens variant 2 G 44 V GN=F9 PE=1 SV=2	117	sample=1 period=1 cycle=903 experiment=11	sample=1 period=1 cycle=903 experiment=11	11.9371
01528:2	1	K.VDAFC[+71.037]GGSIVNEK.W		C[+71]	705.334	2	1409.66	1409.67	0	-9.1	248	Specific	823.15	734.97	734.97	14.55	67	>sp|P00740-6|FA9_HUMAN Coagulation factor IX OS=Homo sapiens variant 2 G 44 V GN=F9 PE=1 SV=2	117	sample=1 period=1 cycle=915 experiment=12	sample=1 period=1 cycle=915 experiment=12	12.2773
01490:2	1	K.VDAFC[+71.037]GGSIVNEK.W		C[+71]	705.335	2	1409.66	1409.67	0	-7.7	248	Specific	826.35	752.38	752.38	14.33	67	>sp|P00740-6|FA9_HUMAN Coagulation factor IX OS=Homo sapiens variant 2 G 44 V GN=F9 PE=1 SV=2	117	sample=1 period=1 cycle=912 experiment=13	sample=1 period=1 cycle=912 experiment=13	12.1921
01747:2	1	K.VDAFC[+71.037]GGSIVNEK.W		C[+71]	705.334	2	1409.66	1409.67	0	-8.9	248	Specific	826.92	789.8	789.8	15.08	67	>sp|P00740-6|FA9_HUMAN Coagulation factor IX OS=Homo sapiens variant 2 G 44 V GN=F9 PE=1 SV=2	117	sample=1 period=1 cycle=930 experiment=15	sample=1 period=1 cycle=930 experiment=15	12.7077
01460:2	1	K.VDAFC[+71.037]GGSIVNEK.W		C[+71]	705.333	2	1409.66	1409.67	0	-9.3	248	Specific	833.83	752.81	752.81	14.55	67	>sp|P00740-6|FA9_HUMAN Coagulation factor IX OS=Homo sapiens variant 2 G 44 V GN=F9 PE=1 SV=2	117	sample=1 period=1 cycle=909 experiment=8	sample=1 period=1 cycle=909 experiment=8	12.1087
01626:3	1	K.VDAFC[+71.037]GGSIVN[+0.984]EK.W		C[+71], N[+1]	470.885	3	1410.64	1410.66	0	-10.5	248	Specific	138.01	138.01	138.01	3.24	67	>sp|P00740-6|FA9_HUMAN Coagulation factor IX OS=Homo sapiens variant 2 G 44 V GN=F9 PE=1 SV=2	117	sample=1 period=1 cycle=923 experiment=5	sample=1 period=1 cycle=923 experiment=5	12.4942
01127:2	1	K.VD[+15.995]AFC[+71.037]GGSIVNEK.W		C[+71], D[+16]	713.328	2	1425.65	1425.67	0	-13.3	248	Specific	139.16	126.95	126.95	1.75	67	>sp|P00740-6|FA9_HUMAN Coagulation factor IX OS=Homo sapiens variant 2 G 44 V GN=F9 PE=1 SV=2	117	sample=1 period=1 cycle=871 experiment=10	sample=1 period=1 cycle=871 experiment=10	11.0158
01341:3	1	K.VD[+15.995]AFC[+71.037]GGSIVNEK.W		C[+71], D[+16]	475.894	3	1425.67	1425.67	0	-0.9	248	Specific	184.63	184.63	184.63	3.26	67	>sp|P00740-6|FA9_HUMAN Coagulation factor IX OS=Homo sapiens variant 2 G 44 V GN=F9 PE=1 SV=2	117	sample=1 period=1 cycle=894 experiment=4	sample=1 period=1 cycle=894 experiment=4	11.6715
01576:2	1	K.VD[+15.995]AFC[+71.037]GGSIVNEK.W		C[+71], D[+16]	713.335	2	1425.66	1425.67	0	-3.9	248	Specific	239.54	214.33	214.33	3.24	67	>sp|P00740-6|FA9_HUMAN Coagulation factor IX OS=Homo sapiens variant 2 G 44 V GN=F9 PE=1 SV=2	117	sample=1 period=1 cycle=919 experiment=9	sample=1 period=1 cycle=919 experiment=9	12.3906
01241:2	1	K.VD[+15.995]AFC[+71.037]GGSIVNEK.W		C[+71], D[+16]	713.328	2	1425.65	1425.67	0	-12.7	248	Specific	243.22	240.96	240.96	4.06	67	>sp|P00740-6|FA9_HUMAN Coagulation factor IX OS=Homo sapiens variant 2 G 44 V GN=F9 PE=1 SV=2	117	sample=1 period=1 cycle=881 experiment=18	sample=1 period=1 cycle=881 experiment=18	11.3115
01224:2	1	K.VD[+15.995]AFC[+71.037]GGSIVNEK.W		C[+71], D[+16]	713.328	2	1425.65	1425.67	0	-13.1	248	Specific	256.87	202.58	202.58	3.51	67	>sp|P00740-6|FA9_HUMAN Coagulation factor IX OS=Homo sapiens variant 2 G 44 V GN=F9 PE=1 SV=2	117	sample=1 period=1 cycle=880 experiment=12	sample=1 period=1 cycle=880 experiment=12	11.285
01444:2	1	K.VD[+15.995]AFC[+71.037]GGSIVNEK.W		C[+71], D[+16]	713.339	2	1425.67	1425.67	0	2.2	248	Specific	306.89	306.43	306.43	3.38	67	>sp|P00740-6|FA9_HUMAN Coagulation factor IX OS=Homo sapiens variant 2 G 44 V GN=F9 PE=1 SV=2	117	sample=1 period=1 cycle=907 experiment=8	sample=1 period=1 cycle=907 experiment=8	12.047
01667:2	1	K.VDAFC[+71.037]GGSIVN[+0.984]EK.W		C[+71], N[+1]	705.828	2	1410.65	1410.66	0	-5.5	248	Specific	334.55	331.49	331.49	4.71	67	>sp|P00740-6|FA9_HUMAN Coagulation factor IX OS=Homo sapiens variant 2 G 44 V GN=F9 PE=1 SV=2	117	sample=1 period=1 cycle=925 experiment=12	sample=1 period=1 cycle=925 experiment=12	12.5617
01655:2	1	K.VDAFC[+71.037]GGSIVN[+0.984]EK.W		C[+71], N[+1]	705.832	2	1410.66	1410.66	0	-0.2	248	Specific	363.95	344.65	344.65	4.52	67	>sp|P00740-6|FA9_HUMAN Coagulation factor IX OS=Homo sapiens variant 2 G 44 V GN=F9 PE=1 SV=2	117	sample=1 period=1 cycle=924 experiment=15	sample=1 period=1 cycle=924 experiment=15	12.5346
01284:2	1	K.VD[+15.995]AFC[+71.037]GGSIVNEK.W		C[+71], D[+16]	713.329	2	1425.65	1425.67	0	-11.5	248	Specific	398.24	337.02	337.02	5.07	67	>sp|P00740-6|FA9_HUMAN Coagulation factor IX OS=Homo sapiens variant 2 G 44 V GN=F9 PE=1 SV=2	117	sample=1 period=1 cycle=886 experiment=5	sample=1 period=1 cycle=886 experiment=5	11.4525
01352:2	1	K.VD[+15.995]AFC[+71.037]GGSIVNEK.W		C[+71], D[+16]	713.33	2	1425.65	1425.67	0	-10.2	248	Specific	410.97	336.97	336.97	5.07	67	>sp|P00740-6|FA9_HUMAN Coagulation factor IX OS=Homo sapiens variant 2 G 44 V GN=F9 PE=1 SV=2	117	sample=1 period=1 cycle=895 experiment=7	sample=1 period=1 cycle=895 experiment=7	11.7114
01311:2	1	K.VD[+15.995]AFC[+71.037]GGSIVNEK.W		C[+71], D[+16]	713.33	2	1425.65	1425.67	0	-10.3	248	Specific	429.75	363.39	363.39	5.62	67	>sp|P00740-6|FA9_HUMAN Coagulation factor IX OS=Homo sapiens variant 2 G 44 V GN=F9 PE=1 SV=2	117	sample=1 period=1 cycle=890 experiment=9	sample=1 period=1 cycle=890 experiment=9	11.5659
01328:2	1	K.VD[+15.995]AFC[+71.037]GGSIVNEK.W		C[+71], D[+16]	713.33	2	1425.65	1425.67	0	-10.9	248	Specific	449.88	373	373	7.4	67	>sp|P00740-6|FA9_HUMAN Coagulation factor IX OS=Homo sapiens variant 2 G 44 V GN=F9 PE=1 SV=2	117	sample=1 period=1 cycle=892 experiment=6	sample=1 period=1 cycle=892 experiment=6	11.6212
01291:2	1	K.VD[+15.995]AFC[+71.037]GGSIVNEK.W		C[+71], D[+16]	713.33	2	1425.65	1425.67	0	-11.3	248	Specific	462.22	406.54	406.54	7.24	67	>sp|P00740-6|FA9_HUMAN Coagulation factor IX OS=Homo sapiens variant 2 G 44 V GN=F9 PE=1 SV=2	117	sample=1 period=1 cycle=887 experiment=7	sample=1 period=1 cycle=887 experiment=7	11.4842
04025:3	1	K.WIVTAAHC[+71.037]VETGVK.I		C[+71]	528.943	3	1584.81	1584.82	0	-3.5	261	Specific	105.33	105.33	105.33	3.24	67	>sp|P00740-6|FA9_HUMAN Coagulation factor IX OS=Homo sapiens variant 2 G 44 V GN=F9 PE=1 SV=2	117	sample=1 period=1 cycle=1252 experiment=2	sample=1 period=1 cycle=1252 experiment=2	22.0923
04017:3	1	K.WIVTAAHC[+71.037]VETGVK.I		C[+71]	528.939	3	1584.8	1584.82	0	-10.7	261	Specific	178.55	178.55	178.55	3.7	67	>sp|P00740-6|FA9_HUMAN Coagulation factor IX OS=Homo sapiens variant 2 G 44 V GN=F9 PE=1 SV=2	117	sample=1 period=1 cycle=1251 experiment=2	sample=1 period=1 cycle=1251 experiment=2	22.0641
01725:3	1	K.WIVTAAHC[+71.037]VETGVK.I		C[+71]	528.94	3	1584.8	1584.82	0	-9.9	261	Specific	238.16	238.16	238.16	3.73	67	>sp|P00740-6|FA9_HUMAN Coagulation factor IX OS=Homo sapiens variant 2 G 44 V GN=F9 PE=1 SV=2	117	sample=1 period=1 cycle=929 experiment=9	sample=1 period=1 cycle=929 experiment=9	12.6704
04137:3	1	K.WIVTAAHC[+71.037]VETGVK.I		C[+71]	528.942	3	1584.81	1584.82	0	-5.9	261	Specific	293.06	293.06	293.06	5.03	67	>sp|P00740-6|FA9_HUMAN Coagulation factor IX OS=Homo sapiens variant 2 G 44 V GN=F9 PE=1 SV=2	117	sample=1 period=1 cycle=1271 experiment=3	sample=1 period=1 cycle=1271 experiment=3	22.6395
01628:3	1	K.WIVTAAHC[+71.037]VETGVK.I		C[+71]	528.941	3	1584.81	1584.82	0	-6.7	261	Specific	295.36	295.36	295.36	4.75	67	>sp|P00740-6|FA9_HUMAN Coagulation factor IX OS=Homo sapiens variant 2 G 44 V GN=F9 PE=1 SV=2	117	sample=1 period=1 cycle=923 experiment=7	sample=1 period=1 cycle=923 experiment=7	12.4959
03994:3	1	K.WIVTAAHC[+71.037]VETGVK.I		C[+71]	528.941	3	1584.81	1584.82	0	-7	261	Specific	316.86	316.86	316.86	4.88	67	>sp|P00740-6|FA9_HUMAN Coagulation factor IX OS=Homo sapiens variant 2 G 44 V GN=F9 PE=1 SV=2	117	sample=1 period=1 cycle=1245 experiment=3	sample=1 period=1 cycle=1245 experiment=3	21.8858
03860:3	1	K.WIVTAAHC[+71.037]VETGVK.I		C[+71]	528.938	3	1584.8	1584.82	0	-12.9	261	Specific	321.68	321.68	321.68	5.57	67	>sp|P00740-6|FA9_HUMAN Coagulation factor IX OS=Homo sapiens variant 2 G 44 V GN=F9 PE=1 SV=2	117	sample=1 period=1 cycle=1209 experiment=5	sample=1 period=1 cycle=1209 experiment=5	20.8287
04316:3	1	K.WIVTAAHC[+71.037]VETGVK.I		C[+71]	528.939	3	1584.8	1584.82	0	-11.9	261	Specific	323.28	323.28	323.28	5.84	67	>sp|P00740-6|FA9_HUMAN Coagulation factor IX OS=Homo sapiens variant 2 G 44 V GN=F9 PE=1 SV=2	117	sample=1 period=1 cycle=1307 experiment=2	sample=1 period=1 cycle=1307 experiment=2	23.6951
03735:3	1	K.WIVTAAHC[+71.037]VETGVK.I		C[+71]	528.938	3	1584.8	1584.82	0	-12.2	261	Specific	326.31	326.31	326.31	5.57	67	>sp|P00740-6|FA9_HUMAN Coagulation factor IX OS=Homo sapiens variant 2 G 44 V GN=F9 PE=1 SV=2	117	sample=1 period=1 cycle=1191 experiment=5	sample=1 period=1 cycle=1191 experiment=5	20.3136
03716:3	1	K.WIVTAAHC[+71.037]VETGVK.I		C[+71]	528.942	3	1584.81	1584.82	0	-5.6	261	Specific	334.34	334.34	334.34	5.48	67	>sp|P00740-6|FA9_HUMAN Coagulation factor IX OS=Homo sapiens variant 2 G 44 V GN=F9 PE=1 SV=2	117	sample=1 period=1 cycle=1188 experiment=4	sample=1 period=1 cycle=1188 experiment=4	20.2246
03666:3	1	K.WIVTAAHC[+71.037]VETGVK.I		C[+71]	528.939	3	1584.8	1584.82	0	-11.5	261	Specific	343.81	343.81	343.81	6.25	67	>sp|P00740-6|FA9_HUMAN Coagulation factor IX OS=Homo sapiens variant 2 G 44 V GN=F9 PE=1 SV=2	117	sample=1 period=1 cycle=1176 experiment=2	sample=1 period=1 cycle=1176 experiment=2	19.8727
03640:3	1	K.WIVTAAHC[+71.037]VETGVK.I		C[+71]	528.937	3	1584.8	1584.82	0	-14.3	261	Specific	347.95	347.95	347.95	6.26	67	>sp|P00740-6|FA9_HUMAN Coagulation factor IX OS=Homo sapiens variant 2 G 44 V GN=F9 PE=1 SV=2	117	sample=1 period=1 cycle=1170 experiment=2	sample=1 period=1 cycle=1170 experiment=2	19.7009
03755:3	1	K.WIVTAAHC[+71.037]VETGVK.I		C[+71]	528.938	3	1584.8	1584.82	0	-13.9	261	Specific	349.55	349.55	349.55	5.64	67	>sp|P00740-6|FA9_HUMAN Coagulation factor IX OS=Homo sapiens variant 2 G 44 V GN=F9 PE=1 SV=2	117	sample=1 period=1 cycle=1194 experiment=4	sample=1 period=1 cycle=1194 experiment=4	20.3959
04331:3	1	K.WIVTAAHC[+71.037]VETGVK.I		C[+71]	528.939	3	1584.8	1584.82	0	-11.7	261	Specific	365.2	365.2	365.2	5.97	67	>sp|P00740-6|FA9_HUMAN Coagulation factor IX OS=Homo sapiens variant 2 G 44 V GN=F9 PE=1 SV=2	117	sample=1 period=1 cycle=1311 experiment=3	sample=1 period=1 cycle=1311 experiment=3	23.8154
03541:3	1	K.WIVTAAHC[+71.037]VETGVK.I		C[+71]	528.939	3	1584.8	1584.82	0	-10.6	261	Specific	367.3	367.3	367.3	6.25	67	>sp|P00740-6|FA9_HUMAN Coagulation factor IX OS=Homo sapiens variant 2 G 44 V GN=F9 PE=1 SV=2	117	sample=1 period=1 cycle=1142 experiment=2	sample=1 period=1 cycle=1142 experiment=2	18.9268
03947:3	1	K.WIVTAAHC[+71.037]VETGVK.I		C[+71]	528.941	3	1584.81	1584.82	0	-7.9	261	Specific	370.33	370.33	370.33	7.5	67	>sp|P00740-6|FA9_HUMAN Coagulation factor IX OS=Homo sapiens variant 2 G 44 V GN=F9 PE=1 SV=2	117	sample=1 period=1 cycle=1230 experiment=2	sample=1 period=1 cycle=1230 experiment=2	21.4368
03626:3	1	K.WIVTAAHC[+71.037]VETGVK.I		C[+71]	528.94	3	1584.81	1584.82	0	-8.8	261	Specific	383.32	383.32	383.32	7.22	67	>sp|P00740-6|FA9_HUMAN Coagulation factor IX OS=Homo sapiens variant 2 G 44 V GN=F9 PE=1 SV=2	117	sample=1 period=1 cycle=1167 experiment=3	sample=1 period=1 cycle=1167 experiment=3	19.6184
03700:3	1	K.WIVTAAHC[+71.037]VETGVK.I		C[+71]	528.94	3	1584.81	1584.82	0	-9.1	261	Specific	386.77	386.77	386.77	7.49	67	>sp|P00740-6|FA9_HUMAN Coagulation factor IX OS=Homo sapiens variant 2 G 44 V GN=F9 PE=1 SV=2	117	sample=1 period=1 cycle=1185 experiment=2	sample=1 period=1 cycle=1185 experiment=2	20.1336
03528:3	1	K.WIVTAAHC[+71.037]VETGVK.I		C[+71]	528.939	3	1584.8	1584.82	0	-11.6	261	Specific	387.52	356.08	356.08	5.97	67	>sp|P00740-6|FA9_HUMAN Coagulation factor IX OS=Homo sapiens variant 2 G 44 V GN=F9 PE=1 SV=2	117	sample=1 period=1 cycle=1139 experiment=5	sample=1 period=1 cycle=1139 experiment=5	18.8443
03340:3	1	K.WIVTAAHC[+71.037]VETGVK.I		C[+71]	528.94	3	1584.8	1584.82	0	-9.7	261	Specific	394.98	394.98	394.98	7.5	67	>sp|P00740-6|FA9_HUMAN Coagulation factor IX OS=Homo sapiens variant 2 G 44 V GN=F9 PE=1 SV=2	117	sample=1 period=1 cycle=1097 experiment=2	sample=1 period=1 cycle=1097 experiment=2	17.6095
03935:3	1	K.WIVTAAHC[+71.037]VETGVK.I		C[+71]	528.938	3	1584.8	1584.82	0	-13.2	261	Specific	415.08	415.08	415.08	7.79	67	>sp|P00740-6|FA9_HUMAN Coagulation factor IX OS=Homo sapiens variant 2 G 44 V GN=F9 PE=1 SV=2	117	sample=1 period=1 cycle=1227 experiment=2	sample=1 period=1 cycle=1227 experiment=2	21.3485
03975:3	1	K.WIVTAAHC[+71.037]VETGVK.I		C[+71]	528.944	3	1584.82	1584.82	0	-1.9	261	Specific	415.97	415.97	415.97	6.65	67	>sp|P00740-6|FA9_HUMAN Coagulation factor IX OS=Homo sapiens variant 2 G 44 V GN=F9 PE=1 SV=2	117	sample=1 period=1 cycle=1239 experiment=2	sample=1 period=1 cycle=1239 experiment=2	21.7064
04006:3	1	K.WIVTAAHC[+71.037]VETGVK.I		C[+71]	528.944	3	1584.82	1584.82	0	-1.8	261	Specific	425.21	425.21	425.21	6.65	67	>sp|P00740-6|FA9_HUMAN Coagulation factor IX OS=Homo sapiens variant 2 G 44 V GN=F9 PE=1 SV=2	117	sample=1 period=1 cycle=1248 experiment=3	sample=1 period=1 cycle=1248 experiment=3	21.9784
03513:3	1	K.WIVTAAHC[+71.037]VETGVK.I		C[+71]	528.937	3	1584.8	1584.82	0	-14.8	261	Specific	427.01	427.01	427.01	7.8	67	>sp|P00740-6|FA9_HUMAN Coagulation factor IX OS=Homo sapiens variant 2 G 44 V GN=F9 PE=1 SV=2	117	sample=1 period=1 cycle=1136 experiment=4	sample=1 period=1 cycle=1136 experiment=4	18.7536
03911:3	1	K.WIVTAAHC[+71.037]VETGVK.I		C[+71]	528.942	3	1584.81	1584.82	0	-4.9	261	Specific	432.23	432.23	432.23	7.33	67	>sp|P00740-6|FA9_HUMAN Coagulation factor IX OS=Homo sapiens variant 2 G 44 V GN=F9 PE=1 SV=2	117	sample=1 period=1 cycle=1221 experiment=3	sample=1 period=1 cycle=1221 experiment=3	21.173
02844:2	1	K.WIVTAAHC[+71.037]VETGVK.I		C[+71]	792.903	2	1584.8	1584.82	0	-14.2	261	Specific	434.37	427.98	427.98	7.4	67	>sp|P00740-6|FA9_HUMAN Coagulation factor IX OS=Homo sapiens variant 2 G 44 V GN=F9 PE=1 SV=2	117	sample=1 period=1 cycle=1014 experiment=15	sample=1 period=1 cycle=1014 experiment=15	15.1583
03688:3	1	K.WIVTAAHC[+71.037]VETGVK.I		C[+71]	528.941	3	1584.81	1584.82	0	-7.7	261	Specific	439.62	439.62	439.62	7.42	67	>sp|P00740-6|FA9_HUMAN Coagulation factor IX OS=Homo sapiens variant 2 G 44 V GN=F9 PE=1 SV=2	117	sample=1 period=1 cycle=1182 experiment=2	sample=1 period=1 cycle=1182 experiment=2	20.0468
03355:3	1	K.WIVTAAHC[+71.037]VETGVK.I		C[+71]	528.939	3	1584.8	1584.82	0	-11.5	261	Specific	440.91	392.11	392.11	8.02	67	>sp|P00740-6|FA9_HUMAN Coagulation factor IX OS=Homo sapiens variant 2 G 44 V GN=F9 PE=1 SV=2	117	sample=1 period=1 cycle=1099 experiment=2	sample=1 period=1 cycle=1099 experiment=2	17.6693
03562:3	1	K.WIVTAAHC[+71.037]VETGVK.I		C[+71]	528.944	3	1584.82	1584.82	0	-2.1	261	Specific	442.4	442.4	442.4	7.09	67	>sp|P00740-6|FA9_HUMAN Coagulation factor IX OS=Homo sapiens variant 2 G 44 V GN=F9 PE=1 SV=2	117	sample=1 period=1 cycle=1145 experiment=2	sample=1 period=1 cycle=1145 experiment=2	19.0135
03456:3	1	K.WIVTAAHC[+71.037]VETGVK.I		C[+71]	528.942	3	1584.81	1584.82	0	-6.2	261	Specific	448.48	448.48	448.48	7.65	67	>sp|P00740-6|FA9_HUMAN Coagulation factor IX OS=Homo sapiens variant 2 G 44 V GN=F9 PE=1 SV=2	117	sample=1 period=1 cycle=1122 experiment=3	sample=1 period=1 cycle=1122 experiment=3	18.3393
02883:2	1	K.WIVTAAHC[+71.037]VETGVK.I		C[+71]	792.903	2	1584.8	1584.82	0	-13.5	261	Specific	450.38	450.38	450.38	7.61	67	>sp|P00740-6|FA9_HUMAN Coagulation factor IX OS=Homo sapiens variant 2 G 44 V GN=F9 PE=1 SV=2	117	sample=1 period=1 cycle=1018 experiment=12	sample=1 period=1 cycle=1018 experiment=12	15.2773
03362:3	1	K.WIVTAAHC[+71.037]VETGVK.I		C[+71]	528.939	3	1584.8	1584.82	0	-11.8	261	Specific	454.49	454.49	454.49	8.23	67	>sp|P00740-6|FA9_HUMAN Coagulation factor IX OS=Homo sapiens variant 2 G 44 V GN=F9 PE=1 SV=2	117	sample=1 period=1 cycle=1100 experiment=2	sample=1 period=1 cycle=1100 experiment=2	17.7
03882:3	1	K.WIVTAAHC[+71.037]VETGVK.I		C[+71]	528.94	3	1584.81	1584.82	0	-9.3	261	Specific	455.85	392.44	392.44	7.86	67	>sp|P00740-6|FA9_HUMAN Coagulation factor IX OS=Homo sapiens variant 2 G 44 V GN=F9 PE=1 SV=2	117	sample=1 period=1 cycle=1215 experiment=2	sample=1 period=1 cycle=1215 experiment=2	20.9984
03894:3	1	K.WIVTAAHC[+71.037]VETGVK.I		C[+71]	528.943	3	1584.81	1584.82	0	-4.2	261	Specific	460.64	460.64	460.64	7.76	67	>sp|P00740-6|FA9_HUMAN Coagulation factor IX OS=Homo sapiens variant 2 G 44 V GN=F9 PE=1 SV=2	117	sample=1 period=1 cycle=1218 experiment=2	sample=1 period=1 cycle=1218 experiment=2	21.0856
03983:3	1	K.WIVTAAHC[+71.037]VETGVK.I		C[+71]	528.94	3	1584.81	1584.82	0	-9.2	261	Specific	465.29	465.29	465.29	8.07	67	>sp|P00740-6|FA9_HUMAN Coagulation factor IX OS=Homo sapiens variant 2 G 44 V GN=F9 PE=1 SV=2	117	sample=1 period=1 cycle=1242 experiment=2	sample=1 period=1 cycle=1242 experiment=2	21.7949
03200:3	1	K.WIVTAAHC[+71.037]VETGVK.I		C[+71]	528.943	3	1584.81	1584.82	0	-4.5	261	Specific	467.29	467.29	467.29	7.54	67	>sp|P00740-6|FA9_HUMAN Coagulation factor IX OS=Homo sapiens variant 2 G 44 V GN=F9 PE=1 SV=2	117	sample=1 period=1 cycle=1069 experiment=2	sample=1 period=1 cycle=1069 experiment=2	16.7728
04381:3	1	K.WIVTAAHC[+71.037]VETGVK.I		C[+71]	528.94	3	1584.81	1584.82	0	-8.5	261	Specific	478.1	478.1	478.1	7.86	67	>sp|P00740-6|FA9_HUMAN Coagulation factor IX OS=Homo sapiens variant 2 G 44 V GN=F9 PE=1 SV=2	117	sample=1 period=1 cycle=1329 experiment=2	sample=1 period=1 cycle=1329 experiment=2	24.359
03410:3	1	K.WIVTAAHC[+71.037]VETGVK.I		C[+71]	528.938	3	1584.8	1584.82	0	-12.5	261	Specific	486.66	486.66	486.66	8.44	67	>sp|P00740-6|FA9_HUMAN Coagulation factor IX OS=Homo sapiens variant 2 G 44 V GN=F9 PE=1 SV=2	117	sample=1 period=1 cycle=1111 experiment=2	sample=1 period=1 cycle=1111 experiment=2	18.0264
03655:3	1	K.WIVTAAHC[+71.037]VETGVK.I		C[+71]	528.939	3	1584.8	1584.82	0	-10.4	261	Specific	492.54	492.54	492.54	8.22	67	>sp|P00740-6|FA9_HUMAN Coagulation factor IX OS=Homo sapiens variant 2 G 44 V GN=F9 PE=1 SV=2	117	sample=1 period=1 cycle=1173 experiment=2	sample=1 period=1 cycle=1173 experiment=2	19.7874
03616:3	1	K.WIVTAAHC[+71.037]VETGVK.I		C[+71]	528.946	3	1584.82	1584.82	0	1.4	261	Specific	494.6	465.02	465.02	6.9	67	>sp|P00740-6|FA9_HUMAN Coagulation factor IX OS=Homo sapiens variant 2 G 44 V GN=F9 PE=1 SV=2	117	sample=1 period=1 cycle=1164 experiment=2	sample=1 period=1 cycle=1164 experiment=2	19.5327
03462:3	1	K.WIVTAAHC[+71.037]VETGVK.I		C[+71]	528.938	3	1584.8	1584.82	0	-12.8	261	Specific	498.12	498.12	498.12	8.22	67	>sp|P00740-6|FA9_HUMAN Coagulation factor IX OS=Homo sapiens variant 2 G 44 V GN=F9 PE=1 SV=2	117	sample=1 period=1 cycle=1124 experiment=3	sample=1 period=1 cycle=1124 experiment=3	18.3988
03134:3	1	K.WIVTAAHC[+71.037]VETGVK.I		C[+71]	528.941	3	1584.81	1584.82	0	-6.7	261	Specific	499.56	499.56	499.56	7.85	67	>sp|P00740-6|FA9_HUMAN Coagulation factor IX OS=Homo sapiens variant 2 G 44 V GN=F9 PE=1 SV=2	117	sample=1 period=1 cycle=1052 experiment=4	sample=1 period=1 cycle=1052 experiment=4	16.2784
02720:3	1	K.WIVTAAHC[+71.037]VETGVK.I		C[+71]	528.941	3	1584.81	1584.82	0	-8	261	Specific	499.81	499.68	499.68	8.28	67	>sp|P00740-6|FA9_HUMAN Coagulation factor IX OS=Homo sapiens variant 2 G 44 V GN=F9 PE=1 SV=2	117	sample=1 period=1 cycle=1002 experiment=4	sample=1 period=1 cycle=1002 experiment=4	14.7867
02672:2	1	K.WIVTAAHC[+71.037]VETGVK.I		C[+71]	792.91	2	1584.81	1584.82	0	-5.1	261	Specific	505.45	480.08	480.08	7.73	67	>sp|P00740-6|FA9_HUMAN Coagulation factor IX OS=Homo sapiens variant 2 G 44 V GN=F9 PE=1 SV=2	117	sample=1 period=1 cycle=997 experiment=10	sample=1 period=1 cycle=997 experiment=10	14.6501
03179:3	1	K.WIVTAAHC[+71.037]VETGVK.I		C[+71]	528.941	3	1584.81	1584.82	0	-6.8	261	Specific	506.44	506.44	506.44	8.06	67	>sp|P00740-6|FA9_HUMAN Coagulation factor IX OS=Homo sapiens variant 2 G 44 V GN=F9 PE=1 SV=2	117	sample=1 period=1 cycle=1064 experiment=4	sample=1 period=1 cycle=1064 experiment=4	16.6325
02814:2	1	K.WIVTAAHC[+71.037]VETGVK.I		C[+71]	792.907	2	1584.81	1584.82	0	-8.3	261	Specific	509.5	509.5	509.5	7.67	67	>sp|P00740-6|FA9_HUMAN Coagulation factor IX OS=Homo sapiens variant 2 G 44 V GN=F9 PE=1 SV=2	117	sample=1 period=1 cycle=1011 experiment=11	sample=1 period=1 cycle=1011 experiment=11	15.0691
03539:3	1	K.WIVTAAHC[+71.037]VETGVK.I		C[+71]	528.938	3	1584.8	1584.82	0	-12.7	261	Specific	509.81	509.81	509.81	8.22	67	>sp|P00740-6|FA9_HUMAN Coagulation factor IX OS=Homo sapiens variant 2 G 44 V GN=F9 PE=1 SV=2	117	sample=1 period=1 cycle=1141 experiment=2	sample=1 period=1 cycle=1141 experiment=2	18.9045
03479:3	1	K.WIVTAAHC[+71.037]VETGVK.I		C[+71]	528.938	3	1584.8	1584.82	0	-12.3	261	Specific	512.43	504.05	504.05	8.44	67	>sp|P00740-6|FA9_HUMAN Coagulation factor IX OS=Homo sapiens variant 2 G 44 V GN=F9 PE=1 SV=2	117	sample=1 period=1 cycle=1129 experiment=3	sample=1 period=1 cycle=1129 experiment=3	18.5488
03010:2	1	K.WIVTAAHC[+71.037]VETGVK.I		C[+71]	792.905	2	1584.8	1584.82	0	-11.3	261	Specific	513.79	500.83	500.83	8.09	67	>sp|P00740-6|FA9_HUMAN Coagulation factor IX OS=Homo sapiens variant 2 G 44 V GN=F9 PE=1 SV=2	117	sample=1 period=1 cycle=1033 experiment=10	sample=1 period=1 cycle=1033 experiment=10	15.7187
03222:3	1	K.WIVTAAHC[+71.037]VETGVK.I		C[+71]	528.941	3	1584.81	1584.82	0	-6.9	261	Specific	514.18	514.18	514.18	7.85	67	>sp|P00740-6|FA9_HUMAN Coagulation factor IX OS=Homo sapiens variant 2 G 44 V GN=F9 PE=1 SV=2	117	sample=1 period=1 cycle=1073 experiment=3	sample=1 period=1 cycle=1073 experiment=3	16.8975
03264:3	1	K.WIVTAAHC[+71.037]VETGVK.I		C[+71]	528.939	3	1584.8	1584.82	0	-11.1	261	Specific	514.63	514.63	514.63	8.22	67	>sp|P00740-6|FA9_HUMAN Coagulation factor IX OS=Homo sapiens variant 2 G 44 V GN=F9 PE=1 SV=2	117	sample=1 period=1 cycle=1083 experiment=3	sample=1 period=1 cycle=1083 experiment=3	17.1973
03403:3	1	K.WIVTAAHC[+71.037]VETGVK.I		C[+71]	528.939	3	1584.8	1584.82	0	-10.8	261	Specific	514.64	476.72	476.72	8.44	67	>sp|P00740-6|FA9_HUMAN Coagulation factor IX OS=Homo sapiens variant 2 G 44 V GN=F9 PE=1 SV=2	117	sample=1 period=1 cycle=1109 experiment=3	sample=1 period=1 cycle=1109 experiment=3	17.9737
02799:3	1	K.WIVTAAHC[+71.037]VETGVK.I		C[+71]	528.94	3	1584.81	1584.82	0	-8.6	261	Specific	515.25	515.25	515.25	8.07	67	>sp|P00740-6|FA9_HUMAN Coagulation factor IX OS=Homo sapiens variant 2 G 44 V GN=F9 PE=1 SV=2	117	sample=1 period=1 cycle=1010 experiment=6	sample=1 period=1 cycle=1010 experiment=6	15.031
03065:3	1	K.WIVTAAHC[+71.037]VETGVK.I		C[+71]	528.94	3	1584.81	1584.82	0	-9.2	261	Specific	516.76	516.76	516.76	8.07	67	>sp|P00740-6|FA9_HUMAN Coagulation factor IX OS=Homo sapiens variant 2 G 44 V GN=F9 PE=1 SV=2	117	sample=1 period=1 cycle=1041 experiment=3	sample=1 period=1 cycle=1041 experiment=3	15.9424
02786:2	1	K.WIVTAAHC[+71.037]VETGVK.I		C[+71]	792.904	2	1584.8	1584.82	0	-12.1	261	Specific	517.58	432.59	432.59	8.11	67	>sp|P00740-6|FA9_HUMAN Coagulation factor IX OS=Homo sapiens variant 2 G 44 V GN=F9 PE=1 SV=2	117	sample=1 period=1 cycle=1008 experiment=13	sample=1 period=1 cycle=1008 experiment=13	14.9797
02508:3	1	K.WIVTAAHC[+71.037]VETGVK.I		C[+71]	528.94	3	1584.81	1584.82	0	-8.5	261	Specific	519.84	519.84	519.84	8.07	67	>sp|P00740-6|FA9_HUMAN Coagulation factor IX OS=Homo sapiens variant 2 G 44 V GN=F9 PE=1 SV=2	117	sample=1 period=1 cycle=986 experiment=7	sample=1 period=1 cycle=986 experiment=7	14.3168
03373:3	1	K.WIVTAAHC[+71.037]VETGVK.I		C[+71]	528.939	3	1584.8	1584.82	0	-10.3	261	Specific	522.87	522.87	522.87	8.4	67	>sp|P00740-6|FA9_HUMAN Coagulation factor IX OS=Homo sapiens variant 2 G 44 V GN=F9 PE=1 SV=2	117	sample=1 period=1 cycle=1102 experiment=3	sample=1 period=1 cycle=1102 experiment=3	17.7622
03291:3	1	K.WIVTAAHC[+71.037]VETGVK.I		C[+71]	528.94	3	1584.81	1584.82	0	-9	261	Specific	527.08	527.08	527.08	8.62	67	>sp|P00740-6|FA9_HUMAN Coagulation factor IX OS=Homo sapiens variant 2 G 44 V GN=F9 PE=1 SV=2	117	sample=1 period=1 cycle=1088 experiment=2	sample=1 period=1 cycle=1088 experiment=2	17.3437
03083:3	1	K.WIVTAAHC[+71.037]VETGVK.I		C[+71]	528.939	3	1584.8	1584.82	0	-11.1	261	Specific	532.03	532.03	532.03	9.3	67	>sp|P00740-6|FA9_HUMAN Coagulation factor IX OS=Homo sapiens variant 2 G 44 V GN=F9 PE=1 SV=2	117	sample=1 period=1 cycle=1043 experiment=8	sample=1 period=1 cycle=1043 experiment=8	16.0094
02611:3	1	K.WIVTAAHC[+71.037]VETGVK.I		C[+71]	528.943	3	1584.81	1584.82	0	-3.6	261	Specific	534.39	455.96	455.96	8.3	67	>sp|P00740-6|FA9_HUMAN Coagulation factor IX OS=Homo sapiens variant 2 G 44 V GN=F9 PE=1 SV=2	117	sample=1 period=1 cycle=993 experiment=9	sample=1 period=1 cycle=993 experiment=9	14.5251
02852:2	1	K.WIVTAAHC[+71.037]VETGVK.I		C[+71]	792.91	2	1584.81	1584.82	0	-4.8	261	Specific	534.56	518.8	518.8	7.96	67	>sp|P00740-6|FA9_HUMAN Coagulation factor IX OS=Homo sapiens variant 2 G 44 V GN=F9 PE=1 SV=2	117	sample=1 period=1 cycle=1015 experiment=9	sample=1 period=1 cycle=1015 experiment=9	15.188
03312:3	1	K.WIVTAAHC[+71.037]VETGVK.I		C[+71]	528.938	3	1584.8	1584.82	0	-12.3	261	Specific	534.68	484.82	484.82	8.77	67	>sp|P00740-6|FA9_HUMAN Coagulation factor IX OS=Homo sapiens variant 2 G 44 V GN=F9 PE=1 SV=2	117	sample=1 period=1 cycle=1092 experiment=3	sample=1 period=1 cycle=1092 experiment=3	17.4651
03394:3	1	K.WIVTAAHC[+71.037]VETGVK.I		C[+71]	528.941	3	1584.81	1584.82	0	-8.3	261	Specific	535.15	519.64	519.64	8.62	67	>sp|P00740-6|FA9_HUMAN Coagulation factor IX OS=Homo sapiens variant 2 G 44 V GN=F9 PE=1 SV=2	117	sample=1 period=1 cycle=1107 experiment=3	sample=1 period=1 cycle=1107 experiment=3	17.9143
03334:3	1	K.WIVTAAHC[+71.037]VETGVK.I		C[+71]	528.939	3	1584.8	1584.82	0	-12	261	Specific	536.61	532.91	532.91	9.3	67	>sp|P00740-6|FA9_HUMAN Coagulation factor IX OS=Homo sapiens variant 2 G 44 V GN=F9 PE=1 SV=2	117	sample=1 period=1 cycle=1096 experiment=3	sample=1 period=1 cycle=1096 experiment=3	17.5822
02299:3	1	K.WIVTAAHC[+71.037]VETGVK.I		C[+71]	528.941	3	1584.81	1584.82	0	-8.5	261	Specific	536.69	482.6	482.6	8.4	67	>sp|P00740-6|FA9_HUMAN Coagulation factor IX OS=Homo sapiens variant 2 G 44 V GN=F9 PE=1 SV=2	117	sample=1 period=1 cycle=971 experiment=7	sample=1 period=1 cycle=971 experiment=7	13.8732
02256:3	1	K.WIVTAAHC[+71.037]VETGVK.I		C[+71]	528.941	3	1584.81	1584.82	0	-7	261	Specific	537.61	537.61	537.61	8.4	67	>sp|P00740-6|FA9_HUMAN Coagulation factor IX OS=Homo sapiens variant 2 G 44 V GN=F9 PE=1 SV=2	117	sample=1 period=1 cycle=968 experiment=10	sample=1 period=1 cycle=968 experiment=10	13.7883
03681:3	1	K.WIVTAAHC[+71.037]VETGVK.I		C[+71]	528.94	3	1584.81	1584.82	0	-9.1	261	Specific	537.99	534.3	534.3	9.15	67	>sp|P00740-6|FA9_HUMAN Coagulation factor IX OS=Homo sapiens variant 2 G 44 V GN=F9 PE=1 SV=2	117	sample=1 period=1 cycle=1179 experiment=2	sample=1 period=1 cycle=1179 experiment=2	19.9615
03959:3	1	K.WIVTAAHC[+71.037]VETGVK.I		C[+71]	528.941	3	1584.81	1584.82	0	-7.8	261	Specific	541.18	505.95	505.95	9.15	67	>sp|P00740-6|FA9_HUMAN Coagulation factor IX OS=Homo sapiens variant 2 G 44 V GN=F9 PE=1 SV=2	117	sample=1 period=1 cycle=1233 experiment=2	sample=1 period=1 cycle=1233 experiment=2	21.5308
03383:3	1	K.WIVTAAHC[+71.037]VETGVK.I		C[+71]	528.941	3	1584.81	1584.82	0	-8.5	261	Specific	541.49	541.49	541.49	9.15	67	>sp|P00740-6|FA9_HUMAN Coagulation factor IX OS=Homo sapiens variant 2 G 44 V GN=F9 PE=1 SV=2	117	sample=1 period=1 cycle=1104 experiment=4	sample=1 period=1 cycle=1104 experiment=4	17.8242
03427:3	1	K.WIVTAAHC[+71.037]VETGVK.I		C[+71]	528.94	3	1584.8	1584.82	0	-10.2	261	Specific	542.25	542.25	542.25	9.15	67	>sp|P00740-6|FA9_HUMAN Coagulation factor IX OS=Homo sapiens variant 2 G 44 V GN=F9 PE=1 SV=2	117	sample=1 period=1 cycle=1116 experiment=2	sample=1 period=1 cycle=1116 experiment=2	18.1583
03321:3	1	K.WIVTAAHC[+71.037]VETGVK.I		C[+71]	528.938	3	1584.8	1584.82	0	-12.9	261	Specific	544.34	499.92	499.92	8.77	67	>sp|P00740-6|FA9_HUMAN Coagulation factor IX OS=Homo sapiens variant 2 G 44 V GN=F9 PE=1 SV=2	117	sample=1 period=1 cycle=1094 experiment=2	sample=1 period=1 cycle=1094 experiment=2	17.5215
02073:3	1	K.WIVTAAHC[+71.037]VETGVK.I		C[+71]	528.941	3	1584.81	1584.82	0	-7.1	261	Specific	545.11	515.85	515.85	8.4	67	>sp|P00740-6|FA9_HUMAN Coagulation factor IX OS=Homo sapiens variant 2 G 44 V GN=F9 PE=1 SV=2	117	sample=1 period=1 cycle=956 experiment=7	sample=1 period=1 cycle=956 experiment=7	13.4401
02165:3	1	K.WIVTAAHC[+71.037]VETGVK.I		C[+71]	528.941	3	1584.81	1584.82	0	-8.4	261	Specific	545.81	545.81	545.81	8.4	67	>sp|P00740-6|FA9_HUMAN Coagulation factor IX OS=Homo sapiens variant 2 G 44 V GN=F9 PE=1 SV=2	117	sample=1 period=1 cycle=962 experiment=12	sample=1 period=1 cycle=962 experiment=12	13.6164
02463:3	1	K.WIVTAAHC[+71.037]VETGVK.I		C[+71]	528.942	3	1584.81	1584.82	0	-4.9	261	Specific	551.62	551.62	551.62	8.3	67	>sp|P00740-6|FA9_HUMAN Coagulation factor IX OS=Homo sapiens variant 2 G 44 V GN=F9 PE=1 SV=2	117	sample=1 period=1 cycle=983 experiment=8	sample=1 period=1 cycle=983 experiment=8	14.2285
03146:3	1	K.WIVTAAHC[+71.037]VETGVK.I		C[+71]	528.94	3	1584.81	1584.82	0	-9.1	261	Specific	551.64	492.33	492.33	9.15	67	>sp|P00740-6|FA9_HUMAN Coagulation factor IX OS=Homo sapiens variant 2 G 44 V GN=F9 PE=1 SV=2	117	sample=1 period=1 cycle=1055 experiment=4	sample=1 period=1 cycle=1055 experiment=4	16.3649
03964:3	1	K.WIVTAAHC[+71.037]VETGVK.I		C[+71]	528.941	3	1584.81	1584.82	0	-8.1	261	Specific	551.96	501.42	501.42	9.15	67	>sp|P00740-6|FA9_HUMAN Coagulation factor IX OS=Homo sapiens variant 2 G 44 V GN=F9 PE=1 SV=2	117	sample=1 period=1 cycle=1236 experiment=2	sample=1 period=1 cycle=1236 experiment=2	21.6203
03123:3	1	K.WIVTAAHC[+71.037]VETGVK.I		C[+71]	528.941	3	1584.81	1584.82	0	-7.9	261	Specific	552.36	507.95	507.95	8.62	67	>sp|P00740-6|FA9_HUMAN Coagulation factor IX OS=Homo sapiens variant 2 G 44 V GN=F9 PE=1 SV=2	117	sample=1 period=1 cycle=1050 experiment=3	sample=1 period=1 cycle=1050 experiment=3	16.2131
03153:3	1	K.WIVTAAHC[+71.037]VETGVK.I		C[+71]	528.94	3	1584.81	1584.82	0	-8.9	261	Specific	552.82	552.82	552.82	8.62	67	>sp|P00740-6|FA9_HUMAN Coagulation factor IX OS=Homo sapiens variant 2 G 44 V GN=F9 PE=1 SV=2	117	sample=1 period=1 cycle=1057 experiment=3	sample=1 period=1 cycle=1057 experiment=3	16.4227
02591:3	1	K.WIVTAAHC[+71.037]VETGVK.I		C[+71]	528.942	3	1584.81	1584.82	0	-5.6	261	Specific	553.82	553.82	553.82	8.4	67	>sp|P00740-6|FA9_HUMAN Coagulation factor IX OS=Homo sapiens variant 2 G 44 V GN=F9 PE=1 SV=2	117	sample=1 period=1 cycle=992 experiment=8	sample=1 period=1 cycle=992 experiment=8	14.4947
03235:3	1	K.WIVTAAHC[+71.037]VETGVK.I		C[+71]	528.94	3	1584.8	1584.82	0	-9.7	261	Specific	559.24	559.24	559.24	9.15	67	>sp|P00740-6|FA9_HUMAN Coagulation factor IX OS=Homo sapiens variant 2 G 44 V GN=F9 PE=1 SV=2	117	sample=1 period=1 cycle=1076 experiment=2	sample=1 period=1 cycle=1076 experiment=2	16.9834
02763:2	1	K.WIVTAAHC[+71.037]VETGVK.I		C[+71]	792.906	2	1584.81	1584.82	0	-9.6	261	Specific	559.27	521.11	521.11	8.29	67	>sp|P00740-6|FA9_HUMAN Coagulation factor IX OS=Homo sapiens variant 2 G 44 V GN=F9 PE=1 SV=2	117	sample=1 period=1 cycle=1006 experiment=6	sample=1 period=1 cycle=1006 experiment=6	14.92
03193:3	1	K.WIVTAAHC[+71.037]VETGVK.I		C[+71]	528.942	3	1584.81	1584.82	0	-5.8	261	Specific	560.39	560.39	560.39	9.86	67	>sp|P00740-6|FA9_HUMAN Coagulation factor IX OS=Homo sapiens variant 2 G 44 V GN=F9 PE=1 SV=2	117	sample=1 period=1 cycle=1067 experiment=4	sample=1 period=1 cycle=1067 experiment=4	16.7192
03273:3	1	K.WIVTAAHC[+71.037]VETGVK.I		C[+71]	528.939	3	1584.8	1584.82	0	-11	261	Specific	561.73	561.73	561.73	9.71	67	>sp|P00740-6|FA9_HUMAN Coagulation factor IX OS=Homo sapiens variant 2 G 44 V GN=F9 PE=1 SV=2	117	sample=1 period=1 cycle=1085 experiment=3	sample=1 period=1 cycle=1085 experiment=3	17.2538
03157:3	1	K.WIVTAAHC[+71.037]VETGVK.I		C[+71]	528.939	3	1584.8	1584.82	0	-11.6	261	Specific	562.32	562.32	562.32	10.23	67	>sp|P00740-6|FA9_HUMAN Coagulation factor IX OS=Homo sapiens variant 2 G 44 V GN=F9 PE=1 SV=2	117	sample=1 period=1 cycle=1058 experiment=3	sample=1 period=1 cycle=1058 experiment=3	16.4549
02794:2	1	K.WIVTAAHC[+71.037]VETGVK.I		C[+71]	792.904	2	1584.8	1584.82	0	-11.7	261	Specific	562.46	523.29	523.29	9.38	67	>sp|P00740-6|FA9_HUMAN Coagulation factor IX OS=Homo sapiens variant 2 G 44 V GN=F9 PE=1 SV=2	117	sample=1 period=1 cycle=1009 experiment=9	sample=1 period=1 cycle=1009 experiment=9	15.0095
02679:3	1	K.WIVTAAHC[+71.037]VETGVK.I		C[+71]	528.941	3	1584.81	1584.82	0	-7.5	261	Specific	564.04	453.8	453.8	9.86	67	>sp|P00740-6|FA9_HUMAN Coagulation factor IX OS=Homo sapiens variant 2 G 44 V GN=F9 PE=1 SV=2	117	sample=1 period=1 cycle=998 experiment=6	sample=1 period=1 cycle=998 experiment=6	14.6704
02915:3	1	K.WIVTAAHC[+71.037]VETGVK.I		C[+71]	528.941	3	1584.81	1584.82	0	-7.1	261	Specific	564.52	505.69	505.69	9.12	67	>sp|P00740-6|FA9_HUMAN Coagulation factor IX OS=Homo sapiens variant 2 G 44 V GN=F9 PE=1 SV=2	117	sample=1 period=1 cycle=1022 experiment=6	sample=1 period=1 cycle=1022 experiment=6	15.3933
03279:3	1	K.WIVTAAHC[+71.037]VETGVK.I		C[+71]	528.942	3	1584.81	1584.82	0	-6	261	Specific	566.56	493.87	493.87	9.86	67	>sp|P00740-6|FA9_HUMAN Coagulation factor IX OS=Homo sapiens variant 2 G 44 V GN=F9 PE=1 SV=2	117	sample=1 period=1 cycle=1086 experiment=3	sample=1 period=1 cycle=1086 experiment=3	17.2838
03391:3	1	K.WIVTAAHC[+71.037]VETGVK.I		C[+71]	528.937	3	1584.8	1584.82	0	-14.2	261	Specific	567.47	511.06	511.06	9.49	67	>sp|P00740-6|FA9_HUMAN Coagulation factor IX OS=Homo sapiens variant 2 G 44 V GN=F9 PE=1 SV=2	117	sample=1 period=1 cycle=1106 experiment=2	sample=1 period=1 cycle=1106 experiment=2	17.8845
02571:2	1	K.WIVTAAHC[+71.037]VETGVK.I		C[+71]	792.906	2	1584.8	1584.82	0	-9.9	261	Specific	568.55	489.27	489.27	9.21	67	>sp|P00740-6|FA9_HUMAN Coagulation factor IX OS=Homo sapiens variant 2 G 44 V GN=F9 PE=1 SV=2	117	sample=1 period=1 cycle=990 experiment=16	sample=1 period=1 cycle=990 experiment=16	14.4468
02857:3	1	K.WIVTAAHC[+71.037]VETGVK.I		C[+71]	528.942	3	1584.81	1584.82	0	-5.5	261	Specific	569.53	568.95	568.95	9.33	67	>sp|P00740-6|FA9_HUMAN Coagulation factor IX OS=Homo sapiens variant 2 G 44 V GN=F9 PE=1 SV=2	117	sample=1 period=1 cycle=1016 experiment=6	sample=1 period=1 cycle=1016 experiment=6	15.2101
02400:3	1	K.WIVTAAHC[+71.037]VETGVK.I		C[+71]	528.94	3	1584.81	1584.82	0	-8.7	261	Specific	572.02	572.02	572.02	9.55	67	>sp|P00740-6|FA9_HUMAN Coagulation factor IX OS=Homo sapiens variant 2 G 44 V GN=F9 PE=1 SV=2	117	sample=1 period=1 cycle=978 experiment=6	sample=1 period=1 cycle=978 experiment=6	14.0786
02118:3	1	K.WIVTAAHC[+71.037]VETGVK.I		C[+71]	528.942	3	1584.81	1584.82	0	-6.5	261	Specific	574.41	574.41	574.41	9.86	67	>sp|P00740-6|FA9_HUMAN Coagulation factor IX OS=Homo sapiens variant 2 G 44 V GN=F9 PE=1 SV=2	117	sample=1 period=1 cycle=959 experiment=8	sample=1 period=1 cycle=959 experiment=8	13.527
02896:3	1	K.WIVTAAHC[+71.037]VETGVK.I		C[+71]	528.942	3	1584.81	1584.82	0	-5.2	261	Specific	574.94	574.94	574.94	9.33	67	>sp|P00740-6|FA9_HUMAN Coagulation factor IX OS=Homo sapiens variant 2 G 44 V GN=F9 PE=1 SV=2	117	sample=1 period=1 cycle=1020 experiment=7	sample=1 period=1 cycle=1020 experiment=7	15.3283
03209:3	1	K.WIVTAAHC[+71.037]VETGVK.I		C[+71]	528.942	3	1584.81	1584.82	0	-5.5	261	Specific	575.19	575.19	575.19	9.33	67	>sp|P00740-6|FA9_HUMAN Coagulation factor IX OS=Homo sapiens variant 2 G 44 V GN=F9 PE=1 SV=2	117	sample=1 period=1 cycle=1070 experiment=4	sample=1 period=1 cycle=1070 experiment=4	16.8086
03013:3	1	K.WIVTAAHC[+71.037]VETGVK.I		C[+71]	528.938	3	1584.8	1584.82	0	-13.5	261	Specific	577.6	577.6	577.6	10.23	67	>sp|P00740-6|FA9_HUMAN Coagulation factor IX OS=Homo sapiens variant 2 G 44 V GN=F9 PE=1 SV=2	117	sample=1 period=1 cycle=1034 experiment=4	sample=1 period=1 cycle=1034 experiment=4	15.7361
02532:2	1	K.WIVTAAHC[+71.037]VETGVK.I		C[+71]	792.903	2	1584.8	1584.82	0	-13.5	261	Specific	578.35	521.73	521.73	9.09	67	>sp|P00740-6|FA9_HUMAN Coagulation factor IX OS=Homo sapiens variant 2 G 44 V GN=F9 PE=1 SV=2	117	sample=1 period=1 cycle=987 experiment=14	sample=1 period=1 cycle=987 experiment=14	14.3583
02736:2	1	K.WIVTAAHC[+71.037]VETGVK.I		C[+71]	792.906	2	1584.81	1584.82	0	-9.4	261	Specific	581.39	527.85	527.85	9.21	67	>sp|P00740-6|FA9_HUMAN Coagulation factor IX OS=Homo sapiens variant 2 G 44 V GN=F9 PE=1 SV=2	117	sample=1 period=1 cycle=1003 experiment=8	sample=1 period=1 cycle=1003 experiment=8	14.8282
02938:3	1	K.WIVTAAHC[+71.037]VETGVK.I		C[+71]	528.941	3	1584.81	1584.82	0	-6.9	261	Specific	581.92	511.45	511.45	9.33	67	>sp|P00740-6|FA9_HUMAN Coagulation factor IX OS=Homo sapiens variant 2 G 44 V GN=F9 PE=1 SV=2	117	sample=1 period=1 cycle=1025 experiment=6	sample=1 period=1 cycle=1025 experiment=6	15.4784
03308:3	1	K.WIVTAAHC[+71.037]VETGVK.I		C[+71]	528.937	3	1584.8	1584.82	0	-14.4	261	Specific	582.43	582.43	582.43	10.23	67	>sp|P00740-6|FA9_HUMAN Coagulation factor IX OS=Homo sapiens variant 2 G 44 V GN=F9 PE=1 SV=2	117	sample=1 period=1 cycle=1091 experiment=3	sample=1 period=1 cycle=1091 experiment=3	17.4367
03229:3	1	K.WIVTAAHC[+71.037]VETGVK.I		C[+71]	528.943	3	1584.81	1584.82	0	-3.6	261	Specific	583.36	535.71	535.71	9.76	67	>sp|P00740-6|FA9_HUMAN Coagulation factor IX OS=Homo sapiens variant 2 G 44 V GN=F9 PE=1 SV=2	117	sample=1 period=1 cycle=1075 experiment=3	sample=1 period=1 cycle=1075 experiment=3	16.9545
02945:3	1	K.WIVTAAHC[+71.037]VETGVK.I		C[+71]	528.94	3	1584.81	1584.82	0	-9.6	261	Specific	585.26	511.97	511.97	9.55	67	>sp|P00740-6|FA9_HUMAN Coagulation factor IX OS=Homo sapiens variant 2 G 44 V GN=F9 PE=1 SV=2	117	sample=1 period=1 cycle=1026 experiment=4	sample=1 period=1 cycle=1026 experiment=4	15.5049
01784:3	1	K.WIVTAAHC[+71.037]VETGVK.I		C[+71]	528.941	3	1584.81	1584.82	0	-6.9	261	Specific	585.84	529.54	529.54	9.86	67	>sp|P00740-6|FA9_HUMAN Coagulation factor IX OS=Homo sapiens variant 2 G 44 V GN=F9 PE=1 SV=2	117	sample=1 period=1 cycle=933 experiment=10	sample=1 period=1 cycle=933 experiment=10	12.7874
02225:3	1	K.WIVTAAHC[+71.037]VETGVK.I		C[+71]	528.941	3	1584.81	1584.82	0	-7.8	261	Specific	587.52	537.45	537.45	9.55	67	>sp|P00740-6|FA9_HUMAN Coagulation factor IX OS=Homo sapiens variant 2 G 44 V GN=F9 PE=1 SV=2	117	sample=1 period=1 cycle=966 experiment=6	sample=1 period=1 cycle=966 experiment=6	13.727
03160:3	1	K.WIVTAAHC[+71.037]VETGVK.I		C[+71]	528.941	3	1584.81	1584.82	0	-8	261	Specific	589.48	542.6	542.6	10.08	67	>sp|P00740-6|FA9_HUMAN Coagulation factor IX OS=Homo sapiens variant 2 G 44 V GN=F9 PE=1 SV=2	117	sample=1 period=1 cycle=1059 experiment=3	sample=1 period=1 cycle=1059 experiment=3	16.4821
02713:3	1	K.WIVTAAHC[+71.037]VETGVK.I		C[+71]	528.941	3	1584.81	1584.82	0	-8	261	Specific	592.41	529.23	529.23	9.55	67	>sp|P00740-6|FA9_HUMAN Coagulation factor IX OS=Homo sapiens variant 2 G 44 V GN=F9 PE=1 SV=2	117	sample=1 period=1 cycle=1001 experiment=7	sample=1 period=1 cycle=1001 experiment=7	14.7645
02542:2	1	K.WIVTAAHC[+71.037]VETGVK.I		C[+71]	792.905	2	1584.8	1584.82	0	-11.4	261	Specific	593.24	552.53	552.53	9.37	67	>sp|P00740-6|FA9_HUMAN Coagulation factor IX OS=Homo sapiens variant 2 G 44 V GN=F9 PE=1 SV=2	117	sample=1 period=1 cycle=988 experiment=11	sample=1 period=1 cycle=988 experiment=11	14.3863
01991:3	1	K.WIVTAAHC[+71.037]VETGVK.I		C[+71]	528.941	3	1584.81	1584.82	0	-7.4	261	Specific	593.52	593.52	593.52	9.33	67	>sp|P00740-6|FA9_HUMAN Coagulation factor IX OS=Homo sapiens variant 2 G 44 V GN=F9 PE=1 SV=2	117	sample=1 period=1 cycle=950 experiment=6	sample=1 period=1 cycle=950 experiment=6	13.273
03141:3	1	K.WIVTAAHC[+71.037]VETGVK.I		C[+71]	528.941	3	1584.81	1584.82	0	-7.1	261	Specific	594.56	594.56	594.56	9.86	67	>sp|P00740-6|FA9_HUMAN Coagulation factor IX OS=Homo sapiens variant 2 G 44 V GN=F9 PE=1 SV=2	117	sample=1 period=1 cycle=1054 experiment=4	sample=1 period=1 cycle=1054 experiment=4	16.3352
02828:3	1	K.WIVTAAHC[+71.037]VETGVK.I		C[+71]	528.941	3	1584.81	1584.82	0	-7.9	261	Specific	594.66	594.66	594.66	9.55	67	>sp|P00740-6|FA9_HUMAN Coagulation factor IX OS=Homo sapiens variant 2 G 44 V GN=F9 PE=1 SV=2	117	sample=1 period=1 cycle=1013 experiment=5	sample=1 period=1 cycle=1013 experiment=5	15.1218
02928:3	1	K.WIVTAAHC[+71.037]VETGVK.I		C[+71]	528.94	3	1584.81	1584.82	0	-8.6	261	Specific	595.41	595.41	595.41	10.08	67	>sp|P00740-6|FA9_HUMAN Coagulation factor IX OS=Homo sapiens variant 2 G 44 V GN=F9 PE=1 SV=2	117	sample=1 period=1 cycle=1024 experiment=5	sample=1 period=1 cycle=1024 experiment=5	15.4467
02550:3	1	K.WIVTAAHC[+71.037]VETGVK.I		C[+71]	528.941	3	1584.81	1584.82	0	-7.5	261	Specific	599.34	599.34	599.34	9.86	67	>sp|P00740-6|FA9_HUMAN Coagulation factor IX OS=Homo sapiens variant 2 G 44 V GN=F9 PE=1 SV=2	117	sample=1 period=1 cycle=989 experiment=8	sample=1 period=1 cycle=989 experiment=8	14.4074
01868:3	1	K.WIVTAAHC[+71.037]VETGVK.I		C[+71]	528.941	3	1584.81	1584.82	0	-6.8	261	Specific	600.25	600.25	600.25	10.33	67	>sp|P00740-6|FA9_HUMAN Coagulation factor IX OS=Homo sapiens variant 2 G 44 V GN=F9 PE=1 SV=2	117	sample=1 period=1 cycle=938 experiment=7	sample=1 period=1 cycle=938 experiment=7	12.9354
02742:3	1	K.WIVTAAHC[+71.037]VETGVK.I		C[+71]	528.942	3	1584.81	1584.82	0	-5	261	Specific	600.65	600.65	600.65	10.33	67	>sp|P00740-6|FA9_HUMAN Coagulation factor IX OS=Homo sapiens variant 2 G 44 V GN=F9 PE=1 SV=2	117	sample=1 period=1 cycle=1004 experiment=6	sample=1 period=1 cycle=1004 experiment=6	14.8521
01876:3	1	K.WIVTAAHC[+71.037]VETGVK.I		C[+71]	528.941	3	1584.81	1584.82	0	-6.7	261	Specific	606.47	533.32	533.32	10.86	67	>sp|P00740-6|FA9_HUMAN Coagulation factor IX OS=Homo sapiens variant 2 G 44 V GN=F9 PE=1 SV=2	117	sample=1 period=1 cycle=939 experiment=7	sample=1 period=1 cycle=939 experiment=7	12.9571
03260:3	1	K.WIVTAAHC[+71.037]VETGVK.I		C[+71]	528.942	3	1584.81	1584.82	0	-5.5	261	Specific	607.22	607.22	607.22	10.86	67	>sp|P00740-6|FA9_HUMAN Coagulation factor IX OS=Homo sapiens variant 2 G 44 V GN=F9 PE=1 SV=2	117	sample=1 period=1 cycle=1082 experiment=2	sample=1 period=1 cycle=1082 experiment=2	17.1641
02388:3	1	K.WIVTAAHC[+71.037]VETGVK.I		C[+71]	528.941	3	1584.81	1584.82	0	-7.1	261	Specific	610.07	610.07	610.07	10.86	67	>sp|P00740-6|FA9_HUMAN Coagulation factor IX OS=Homo sapiens variant 2 G 44 V GN=F9 PE=1 SV=2	117	sample=1 period=1 cycle=977 experiment=8	sample=1 period=1 cycle=977 experiment=8	14.0508
02582:2	1	K.WIVTAAHC[+71.037]VETGVK.I		C[+71]	792.903	2	1584.8	1584.82	0	-14	261	Specific	611.4	447.5	447.5	10.58	67	>sp|P00740-6|FA9_HUMAN Coagulation factor IX OS=Homo sapiens variant 2 G 44 V GN=F9 PE=1 SV=2	117	sample=1 period=1 cycle=991 experiment=12	sample=1 period=1 cycle=991 experiment=12	14.4729
02702:3	1	K.WIVTAAHC[+71.037]VETGVK.I		C[+71]	528.939	3	1584.8	1584.82	0	-10.4	261	Specific	613.55	613.55	613.55	11.23	67	>sp|P00740-6|FA9_HUMAN Coagulation factor IX OS=Homo sapiens variant 2 G 44 V GN=F9 PE=1 SV=2	117	sample=1 period=1 cycle=1000 experiment=6	sample=1 period=1 cycle=1000 experiment=6	14.7332
03168:3	1	K.WIVTAAHC[+71.037]VETGVK.I		C[+71]	528.94	3	1584.81	1584.82	0	-9.5	261	Specific	613.61	527.86	527.86	11.08	67	>sp|P00740-6|FA9_HUMAN Coagulation factor IX OS=Homo sapiens variant 2 G 44 V GN=F9 PE=1 SV=2	117	sample=1 period=1 cycle=1061 experiment=3	sample=1 period=1 cycle=1061 experiment=3	16.5416
02769:3	1	K.WIVTAAHC[+71.037]VETGVK.I		C[+71]	528.941	3	1584.81	1584.82	0	-6.7	261	Specific	614.22	553.73	553.73	10.86	67	>sp|P00740-6|FA9_HUMAN Coagulation factor IX OS=Homo sapiens variant 2 G 44 V GN=F9 PE=1 SV=2	117	sample=1 period=1 cycle=1007 experiment=7	sample=1 period=1 cycle=1007 experiment=7	14.9415
01959:3	1	K.WIVTAAHC[+71.037]VETGVK.I		C[+71]	528.943	3	1584.81	1584.82	0	-4.3	261	Specific	615.07	615.07	615.07	10.24	67	>sp|P00740-6|FA9_HUMAN Coagulation factor IX OS=Homo sapiens variant 2 G 44 V GN=F9 PE=1 SV=2	117	sample=1 period=1 cycle=947 experiment=8	sample=1 period=1 cycle=947 experiment=8	13.1888
02751:3	1	K.WIVTAAHC[+71.037]VETGVK.I		C[+71]	528.942	3	1584.81	1584.82	0	-6.3	261	Specific	616.37	522.99	522.99	10.86	67	>sp|P00740-6|FA9_HUMAN Coagulation factor IX OS=Homo sapiens variant 2 G 44 V GN=F9 PE=1 SV=2	117	sample=1 period=1 cycle=1005 experiment=6	sample=1 period=1 cycle=1005 experiment=6	14.8785
03379:3	1	K.WIVTAAHC[+71.037]VETGVK.I		C[+71]	528.941	3	1584.81	1584.82	0	-7.4	261	Specific	619.79	557	557	10.33	67	>sp|P00740-6|FA9_HUMAN Coagulation factor IX OS=Homo sapiens variant 2 G 44 V GN=F9 PE=1 SV=2	117	sample=1 period=1 cycle=1103 experiment=3	sample=1 period=1 cycle=1103 experiment=3	17.7978
01897:3	1	K.WIVTAAHC[+71.037]VETGVK.I		C[+71]	528.942	3	1584.81	1584.82	0	-6	261	Specific	620.46	560.95	560.95	10.86	67	>sp|P00740-6|FA9_HUMAN Coagulation factor IX OS=Homo sapiens variant 2 G 44 V GN=F9 PE=1 SV=2	117	sample=1 period=1 cycle=941 experiment=5	sample=1 period=1 cycle=941 experiment=5	13.0154
01909:3	1	K.WIVTAAHC[+71.037]VETGVK.I		C[+71]	528.941	3	1584.81	1584.82	0	-7.1	261	Specific	620.66	565.68	565.68	10.86	67	>sp|P00740-6|FA9_HUMAN Coagulation factor IX OS=Homo sapiens variant 2 G 44 V GN=F9 PE=1 SV=2	117	sample=1 period=1 cycle=942 experiment=9	sample=1 period=1 cycle=942 experiment=9	13.0437
02365:2	1	K.WIVTAAHC[+71.037]VETGVK.I		C[+71]	792.903	2	1584.8	1584.82	0	-13.7	261	Specific	620.87	492.4	492.4	10.37	67	>sp|P00740-6|FA9_HUMAN Coagulation factor IX OS=Homo sapiens variant 2 G 44 V GN=F9 PE=1 SV=2	117	sample=1 period=1 cycle=975 experiment=12	sample=1 period=1 cycle=975 experiment=12	14.0027
02029:3	1	K.WIVTAAHC[+71.037]VETGVK.I		C[+71]	528.942	3	1584.81	1584.82	0	-6.5	261	Specific	621.35	621.35	621.35	10.86	67	>sp|P00740-6|FA9_HUMAN Coagulation factor IX OS=Homo sapiens variant 2 G 44 V GN=F9 PE=1 SV=2	117	sample=1 period=1 cycle=953 experiment=7	sample=1 period=1 cycle=953 experiment=7	13.3544
03417:3	1	K.WIVTAAHC[+71.037]VETGVK.I		C[+71]	528.939	3	1584.8	1584.82	0	-11.1	261	Specific	622.82	584.02	584.02	11.23	67	>sp|P00740-6|FA9_HUMAN Coagulation factor IX OS=Homo sapiens variant 2 G 44 V GN=F9 PE=1 SV=2	117	sample=1 period=1 cycle=1112 experiment=2	sample=1 period=1 cycle=1112 experiment=2	18.0629
01928:3	1	K.WIVTAAHC[+71.037]VETGVK.I		C[+71]	528.942	3	1584.81	1584.82	0	-4.7	261	Specific	623.02	623.02	623.02	10.02	67	>sp|P00740-6|FA9_HUMAN Coagulation factor IX OS=Homo sapiens variant 2 G 44 V GN=F9 PE=1 SV=2	117	sample=1 period=1 cycle=944 experiment=4	sample=1 period=1 cycle=944 experiment=4	13.1012
02313:3	1	K.WIVTAAHC[+71.037]VETGVK.I		C[+71]	528.94	3	1584.8	1584.82	0	-9.9	261	Specific	625.36	528.9	528.9	10.55	67	>sp|P00740-6|FA9_HUMAN Coagulation factor IX OS=Homo sapiens variant 2 G 44 V GN=F9 PE=1 SV=2	117	sample=1 period=1 cycle=972 experiment=8	sample=1 period=1 cycle=972 experiment=8	13.9033
02346:3	1	K.WIVTAAHC[+71.037]VETGVK.I		C[+71]	528.94	3	1584.81	1584.82	0	-9.2	261	Specific	626.01	626.01	626.01	10.55	67	>sp|P00740-6|FA9_HUMAN Coagulation factor IX OS=Homo sapiens variant 2 G 44 V GN=F9 PE=1 SV=2	117	sample=1 period=1 cycle=974 experiment=8	sample=1 period=1 cycle=974 experiment=8	13.9623
02636:3	1	K.WIVTAAHC[+71.037]VETGVK.I		C[+71]	528.942	3	1584.81	1584.82	0	-5.7	261	Specific	627.37	537.62	537.62	10.33	67	>sp|P00740-6|FA9_HUMAN Coagulation factor IX OS=Homo sapiens variant 2 G 44 V GN=F9 PE=1 SV=2	117	sample=1 period=1 cycle=995 experiment=6	sample=1 period=1 cycle=995 experiment=6	14.5818
02886:3	1	K.WIVTAAHC[+71.037]VETGVK.I		C[+71]	528.941	3	1584.81	1584.82	0	-7.6	261	Specific	628.46	628.46	628.46	10.86	67	>sp|P00740-6|FA9_HUMAN Coagulation factor IX OS=Homo sapiens variant 2 G 44 V GN=F9 PE=1 SV=2	117	sample=1 period=1 cycle=1019 experiment=4	sample=1 period=1 cycle=1019 experiment=4	15.297
03061:3	1	K.WIVTAAHC[+71.037]VETGVK.I		C[+71]	528.94	3	1584.8	1584.82	0	-9.8	261	Specific	631.92	631.92	631.92	11.08	67	>sp|P00740-6|FA9_HUMAN Coagulation factor IX OS=Homo sapiens variant 2 G 44 V GN=F9 PE=1 SV=2	117	sample=1 period=1 cycle=1040 experiment=5	sample=1 period=1 cycle=1040 experiment=5	15.9185
02381:2	1	K.WIVTAAHC[+71.037]VETGVK.I		C[+71]	792.905	2	1584.8	1584.82	0	-10.5	261	Specific	635.81	565.54	565.54	10.38	67	>sp|P00740-6|FA9_HUMAN Coagulation factor IX OS=Homo sapiens variant 2 G 44 V GN=F9 PE=1 SV=2	117	sample=1 period=1 cycle=976 experiment=17	sample=1 period=1 cycle=976 experiment=17	14.0322
01826:3	1	K.WIVTAAHC[+71.037]VETGVK.I		C[+71]	528.94	3	1584.81	1584.82	0	-8.6	261	Specific	635.96	571.88	571.88	11.08	67	>sp|P00740-6|FA9_HUMAN Coagulation factor IX OS=Homo sapiens variant 2 G 44 V GN=F9 PE=1 SV=2	117	sample=1 period=1 cycle=935 experiment=12	sample=1 period=1 cycle=935 experiment=12	12.8476
02214:3	1	K.WIVTAAHC[+71.037]VETGVK.I		C[+71]	528.94	3	1584.81	1584.82	0	-8.6	261	Specific	638.76	638.76	638.76	10.55	67	>sp|P00740-6|FA9_HUMAN Coagulation factor IX OS=Homo sapiens variant 2 G 44 V GN=F9 PE=1 SV=2	117	sample=1 period=1 cycle=965 experiment=9	sample=1 period=1 cycle=965 experiment=9	13.7005
02428:3	1	K.WIVTAAHC[+71.037]VETGVK.I		C[+71]	528.941	3	1584.81	1584.82	0	-8	261	Specific	653.7	586.68	586.68	12.08	67	>sp|P00740-6|FA9_HUMAN Coagulation factor IX OS=Homo sapiens variant 2 G 44 V GN=F9 PE=1 SV=2	117	sample=1 period=1 cycle=980 experiment=6	sample=1 period=1 cycle=980 experiment=6	14.1386
03120:3	1	K.WIVTAAHC[+71.037]VETGVK.I		C[+71]	528.941	3	1584.81	1584.82	0	-6.9	261	Specific	662.03	605.94	605.94	11.86	67	>sp|P00740-6|FA9_HUMAN Coagulation factor IX OS=Homo sapiens variant 2 G 44 V GN=F9 PE=1 SV=2	117	sample=1 period=1 cycle=1049 experiment=4	sample=1 period=1 cycle=1049 experiment=4	16.1893
01839:3	1	K.WIVTAAHC[+71.037]VETGVK.I		C[+71]	528.942	3	1584.81	1584.82	0	-6.4	261	Specific	663.73	620.59	620.59	11.86	67	>sp|P00740-6|FA9_HUMAN Coagulation factor IX OS=Homo sapiens variant 2 G 44 V GN=F9 PE=1 SV=2	117	sample=1 period=1 cycle=936 experiment=5	sample=1 period=1 cycle=936 experiment=5	12.8703
03248:3	1	K.WIVTAAHC[+71.037]VETGVK.I		C[+71]	528.94	3	1584.81	1584.82	0	-9.1	261	Specific	664.6	642.06	642.06	12.08	67	>sp|P00740-6|FA9_HUMAN Coagulation factor IX OS=Homo sapiens variant 2 G 44 V GN=F9 PE=1 SV=2	117	sample=1 period=1 cycle=1079 experiment=2	sample=1 period=1 cycle=1079 experiment=2	17.0726
03102:3	1	K.WIVTAAHC[+71.037]VETGVK.I		C[+71]	528.939	3	1584.8	1584.82	0	-11.2	261	Specific	674.18	674.18	674.18	12.23	67	>sp|P00740-6|FA9_HUMAN Coagulation factor IX OS=Homo sapiens variant 2 G 44 V GN=F9 PE=1 SV=2	117	sample=1 period=1 cycle=1046 experiment=5	sample=1 period=1 cycle=1046 experiment=5	16.0966
03039:3	1	K.WIVTAAHC[+71.037]VETGVK.I		C[+71]	528.942	3	1584.81	1584.82	0	-6.3	261	Specific	682.47	580.81	580.81	11.86	67	>sp|P00740-6|FA9_HUMAN Coagulation factor IX OS=Homo sapiens variant 2 G 44 V GN=F9 PE=1 SV=2	117	sample=1 period=1 cycle=1037 experiment=3	sample=1 period=1 cycle=1037 experiment=3	15.8258
02153:2	1	K.WIVTAAHC[+71.037]VETGVK.I		C[+71]	792.902	2	1584.8	1584.82	0	-14.7	261	Specific	729.52	656.45	656.45	12.37	67	>sp|P00740-6|FA9_HUMAN Coagulation factor IX OS=Homo sapiens variant 2 G 44 V GN=F9 PE=1 SV=2	117	sample=1 period=1 cycle=961 experiment=12	sample=1 period=1 cycle=961 experiment=12	13.5935
02338:2	1	K.WIVTAAHC[+71.037]VETGVK.I		C[+71]	792.906	2	1584.8	1584.82	0	-9.9	261	Specific	746.6	681.96	681.96	12.21	67	>sp|P00740-6|FA9_HUMAN Coagulation factor IX OS=Homo sapiens variant 2 G 44 V GN=F9 PE=1 SV=2	117	sample=1 period=1 cycle=973 experiment=16	sample=1 period=1 cycle=973 experiment=16	13.942
02193:2	1	K.WIVTAAHC[+71.037]VETGVK.I		C[+71]	792.904	2	1584.8	1584.82	0	-13	261	Specific	786.26	729.32	729.32	13.58	67	>sp|P00740-6|FA9_HUMAN Coagulation factor IX OS=Homo sapiens variant 2 G 44 V GN=F9 PE=1 SV=2	117	sample=1 period=1 cycle=963 experiment=20	sample=1 period=1 cycle=963 experiment=20	13.6528
01976:2	1	K.WIVTAAHC[+71.037]VETGVK.I		C[+71]	792.904	2	1584.8	1584.82	0	-12.2	261	Specific	804.27	752.98	752.98	14.58	67	>sp|P00740-6|FA9_HUMAN Coagulation factor IX OS=Homo sapiens variant 2 G 44 V GN=F9 PE=1 SV=2	117	sample=1 period=1 cycle=948 experiment=14	sample=1 period=1 cycle=948 experiment=14	13.2238
02011:2	1	K.WIVTAAHC[+71.037]VETGVK.I		C[+71]	792.906	2	1584.8	1584.82	0	-10.1	261	Specific	809.81	665.59	665.59	14.21	67	>sp|P00740-6|FA9_HUMAN Coagulation factor IX OS=Homo sapiens variant 2 G 44 V GN=F9 PE=1 SV=2	117	sample=1 period=1 cycle=951 experiment=18	sample=1 period=1 cycle=951 experiment=18	13.309
01986:2	1	K.WIVTAAHC[+71.037]VETGVK.I		C[+71]	792.904	2	1584.8	1584.82	0	-11.7	261	Specific	814.31	671.02	671.02	14.37	67	>sp|P00740-6|FA9_HUMAN Coagulation factor IX OS=Homo sapiens variant 2 G 44 V GN=F9 PE=1 SV=2	117	sample=1 period=1 cycle=949 experiment=11	sample=1 period=1 cycle=949 experiment=11	13.2522
01814:2	1	K.WIVTAAHC[+71.037]VETGVK.I		C[+71]	792.903	2	1584.8	1584.82	0	-13.9	261	Specific	815.38	767.99	767.99	14.58	67	>sp|P00740-6|FA9_HUMAN Coagulation factor IX OS=Homo sapiens variant 2 G 44 V GN=F9 PE=1 SV=2	117	sample=1 period=1 cycle=934 experiment=20	sample=1 period=1 cycle=934 experiment=20	12.8249
02054:2	1	K.WIVTAAHC[+71.037]VETGVK.I		C[+71]	792.903	2	1584.8	1584.82	0	-13.2	261	Specific	836.81	780.87	780.87	15.11	67	>sp|P00740-6|FA9_HUMAN Coagulation factor IX OS=Homo sapiens variant 2 G 44 V GN=F9 PE=1 SV=2	117	sample=1 period=1 cycle=954 experiment=18	sample=1 period=1 cycle=954 experiment=18	13.393
01892:2	1	K.WIVTAAHC[+71.037]VETGVK.I		C[+71]	792.902	2	1584.8	1584.82	0	-14.6	261	Specific	844.04	777.54	777.54	15.11	67	>sp|P00740-6|FA9_HUMAN Coagulation factor IX OS=Homo sapiens variant 2 G 44 V GN=F9 PE=1 SV=2	117	sample=1 period=1 cycle=940 experiment=10	sample=1 period=1 cycle=940 experiment=10	12.9954
02067:2	1	K.WIVTAAHC[+71.037]VETGVK.I		C[+71]	792.903	2	1584.8	1584.82	0	-13	261	Specific	862.17	795.2	795.2	16.11	67	>sp|P00740-6|FA9_HUMAN Coagulation factor IX OS=Homo sapiens variant 2 G 44 V GN=F9 PE=1 SV=2	117	sample=1 period=1 cycle=955 experiment=13	sample=1 period=1 cycle=955 experiment=13	13.4232
02111:2	1	K.WIVTAAHC[+71.037]VETGVK.I		C[+71]	792.902	2	1584.8	1584.82	0	-15	261	Specific	864.04	790.89	790.89	16.11	67	>sp|P00740-6|FA9_HUMAN Coagulation factor IX OS=Homo sapiens variant 2 G 44 V GN=F9 PE=1 SV=2	117	sample=1 period=1 cycle=958 experiment=15	sample=1 period=1 cycle=958 experiment=15	13.5091
02023:2	1	K.WIVTAAHC[+71.037]VETGVK.I		C[+71]	792.903	2	1584.8	1584.82	0	-13.1	261	Specific	869.31	798.04	798.04	15.58	67	>sp|P00740-6|FA9_HUMAN Coagulation factor IX OS=Homo sapiens variant 2 G 44 V GN=F9 PE=1 SV=2	117	sample=1 period=1 cycle=952 experiment=13	sample=1 period=1 cycle=952 experiment=13	13.3376
01925:2	1	K.WIVTAAHC[+71.037]VETGVK.I		C[+71]	792.905	2	1584.8	1584.82	0	-10.5	261	Specific	892.42	744.91	744.91	15.58	67	>sp|P00740-6|FA9_HUMAN Coagulation factor IX OS=Homo sapiens variant 2 G 44 V GN=F9 PE=1 SV=2	117	sample=1 period=1 cycle=943 experiment=10	sample=1 period=1 cycle=943 experiment=10	13.0821
01862:2	1	K.WIVTAAHC[+71.037]VETGVK.I		C[+71]	792.904	2	1584.8	1584.82	0	-12.8	261	Specific	909.47	849.11	849.11	17.11	67	>sp|P00740-6|FA9_HUMAN Coagulation factor IX OS=Homo sapiens variant 2 G 44 V GN=F9 PE=1 SV=2	117	sample=1 period=1 cycle=937 experiment=8	sample=1 period=1 cycle=937 experiment=8	12.9121
01942:2	1	K.WIVTAAHC[+71.037]VETGVK.I		C[+71]	792.904	2	1584.8	1584.82	0	-12.1	261	Specific	913.52	752.08	752.08	17.11	67	>sp|P00740-6|FA9_HUMAN Coagulation factor IX OS=Homo sapiens variant 2 G 44 V GN=F9 PE=1 SV=2	117	sample=1 period=1 cycle=945 experiment=12	sample=1 period=1 cycle=945 experiment=12	13.1387
01234:4	1	K.ITVVAGEHNIEETEHTEQK.R			541.764	4	2164.04	2164.05	0	-7.4	275	Specific	155.22	155.22	155.22	3.87	67	>sp|P00740-6|FA9_HUMAN Coagulation factor IX OS=Homo sapiens variant 2 G 44 V GN=F9 PE=1 SV=2	117	sample=1 period=1 cycle=881 experiment=11	sample=1 period=1 cycle=881 experiment=11	11.3056
01084:4	1	K.ITVVAGEHNIEETEHTEQK.R			541.764	4	2164.03	2164.05	0	-7.7	275	Specific	167.36	167.36	167.36	4.41	67	>sp|P00740-6|FA9_HUMAN Coagulation factor IX OS=Homo sapiens variant 2 G 44 V GN=F9 PE=1 SV=2	117	sample=1 period=1 cycle=868 experiment=7	sample=1 period=1 cycle=868 experiment=7	10.9185
01029:4	1	K.ITVVAGEHNIEETEHTEQK.R			541.762	4	2164.03	2164.05	0	-11.4	275	Specific	181.42	181.42	181.42	4.4	67	>sp|P00740-6|FA9_HUMAN Coagulation factor IX OS=Homo sapiens variant 2 G 44 V GN=F9 PE=1 SV=2	117	sample=1 period=1 cycle=862 experiment=9	sample=1 period=1 cycle=862 experiment=9	10.7467
01045:4	1	K.ITVVAGEHNIEETEHTEQK.R			541.761	4	2164.02	2164.05	0	-13.5	275	Specific	287.36	287.36	287.36	5.63	67	>sp|P00740-6|FA9_HUMAN Coagulation factor IX OS=Homo sapiens variant 2 G 44 V GN=F9 PE=1 SV=2	117	sample=1 period=1 cycle=864 experiment=5	sample=1 period=1 cycle=864 experiment=5	10.8015
00904:4	1	K.ITVVAGEHNIEETEHTEQK.R			541.765	4	2164.04	2164.05	0	-6.1	275	Specific	300.48	300.48	300.48	5.59	67	>sp|P00740-6|FA9_HUMAN Coagulation factor IX OS=Homo sapiens variant 2 G 44 V GN=F9 PE=1 SV=2	117	sample=1 period=1 cycle=849 experiment=8	sample=1 period=1 cycle=849 experiment=8	10.3541
01154:4	1	K.ITVVAGEHNIEETEHTEQK.R			541.766	4	2164.04	2164.05	0	-4.9	275	Specific	304.57	304.57	304.57	5.5	67	>sp|P00740-6|FA9_HUMAN Coagulation factor IX OS=Homo sapiens variant 2 G 44 V GN=F9 PE=1 SV=2	117	sample=1 period=1 cycle=874 experiment=5	sample=1 period=1 cycle=874 experiment=5	11.0957
00987:4	1	K.ITVVAGEHNIEETEHTEQK.R			541.763	4	2164.03	2164.05	0	-10.6	275	Specific	309.27	309.27	309.27	5.97	67	>sp|P00740-6|FA9_HUMAN Coagulation factor IX OS=Homo sapiens variant 2 G 44 V GN=F9 PE=1 SV=2	117	sample=1 period=1 cycle=858 experiment=7	sample=1 period=1 cycle=858 experiment=7	10.6232
00814:3	1	K.ITVVAGEHNIEETEHTEQK.R			722.016	3	2164.03	2164.05	0	-8.1	275	Specific	317.07	317.07	317.07	5.82	67	>sp|P00740-6|FA9_HUMAN Coagulation factor IX OS=Homo sapiens variant 2 G 44 V GN=F9 PE=1 SV=2	117	sample=1 period=1 cycle=839 experiment=11	sample=1 period=1 cycle=839 experiment=11	10.0747
01172:4	1	K.ITVVAGEHNIEETEHTEQK.R			541.767	4	2164.05	2164.05	0	-2.8	275	Specific	333.34	333.34	333.34	5.95	67	>sp|P00740-6|FA9_HUMAN Coagulation factor IX OS=Homo sapiens variant 2 G 44 V GN=F9 PE=1 SV=2	117	sample=1 period=1 cycle=876 experiment=4	sample=1 period=1 cycle=876 experiment=4	11.1537
00944:4	1	K.ITVVAGEHNIEETEHTEQK.R			541.76	4	2164.02	2164.05	0	-15	275	Specific	338.07	338.07	338.07	6.08	67	>sp|P00740-6|FA9_HUMAN Coagulation factor IX OS=Homo sapiens variant 2 G 44 V GN=F9 PE=1 SV=2	117	sample=1 period=1 cycle=853 experiment=6	sample=1 period=1 cycle=853 experiment=6	10.4753
00847:4	1	K.ITVVAGEHNIEETEHTEQK.R			541.763	4	2164.03	2164.05	0	-9.7	275	Specific	340.93	340.93	340.93	6.34	67	>sp|P00740-6|FA9_HUMAN Coagulation factor IX OS=Homo sapiens variant 2 G 44 V GN=F9 PE=1 SV=2	117	sample=1 period=1 cycle=843 experiment=6	sample=1 period=1 cycle=843 experiment=6	10.1826
01144:4	1	K.ITVVAGEHNIEETEHTEQK.R			541.765	4	2164.04	2164.05	0	-7	275	Specific	363.83	363.83	363.83	6.73	67	>sp|P00740-6|FA9_HUMAN Coagulation factor IX OS=Homo sapiens variant 2 G 44 V GN=F9 PE=1 SV=2	117	sample=1 period=1 cycle=873 experiment=5	sample=1 period=1 cycle=873 experiment=5	11.066
01076:4	1	K.ITVVAGEHNIEETEHTEQK.R			541.765	4	2164.04	2164.05	0	-7	275	Specific	378.11	378.11	378.11	8.13	67	>sp|P00740-6|FA9_HUMAN Coagulation factor IX OS=Homo sapiens variant 2 G 44 V GN=F9 PE=1 SV=2	117	sample=1 period=1 cycle=867 experiment=9	sample=1 period=1 cycle=867 experiment=9	10.8975
00765:3	1	K.ITVVAGEHNIEETEHTEQK.R			722.014	3	2164.03	2164.05	0	-11	275	Specific	401.13	401.13	401.13	8.25	67	>sp|P00740-6|FA9_HUMAN Coagulation factor IX OS=Homo sapiens variant 2 G 44 V GN=F9 PE=1 SV=2	117	sample=1 period=1 cycle=833 experiment=12	sample=1 period=1 cycle=833 experiment=12	9.8986
00554:4	1	K.ITVVAGEHNIEETEHTEQK.R			541.764	4	2164.03	2164.05	0	-8.9	275	Specific	404.62	404.62	404.62	8.5	67	>sp|P00740-6|FA9_HUMAN Coagulation factor IX OS=Homo sapiens variant 2 G 44 V GN=F9 PE=1 SV=2	117	sample=1 period=1 cycle=812 experiment=4	sample=1 period=1 cycle=812 experiment=4	9.2823
01054:4	1	K.ITVVAGEHNIEETEHTEQK.R			541.762	4	2164.03	2164.05	0	-11.5	275	Specific	405.48	405.48	405.48	8.66	67	>sp|P00740-6|FA9_HUMAN Coagulation factor IX OS=Homo sapiens variant 2 G 44 V GN=F9 PE=1 SV=2	117	sample=1 period=1 cycle=865 experiment=6	sample=1 period=1 cycle=865 experiment=6	10.8338
00791:4	1	K.ITVVAGEHNIEETEHTEQK.R			541.761	4	2164.02	2164.05	0	-12.7	275	Specific	416.4	416.4	416.4	8.66	67	>sp|P00740-6|FA9_HUMAN Coagulation factor IX OS=Homo sapiens variant 2 G 44 V GN=F9 PE=1 SV=2	117	sample=1 period=1 cycle=837 experiment=5	sample=1 period=1 cycle=837 experiment=5	10.0062
00932:4	1	K.ITVVAGEHNIEETEHTEQK.R			541.763	4	2164.03	2164.05	0	-9.2	275	Specific	421.11	421.11	421.11	8.5	67	>sp|P00740-6|FA9_HUMAN Coagulation factor IX OS=Homo sapiens variant 2 G 44 V GN=F9 PE=1 SV=2	117	sample=1 period=1 cycle=852 experiment=5	sample=1 period=1 cycle=852 experiment=5	10.4415
00868:4	1	K.ITVVAGEHNIEETEHTEQK.R			541.764	4	2164.03	2164.05	0	-8.6	275	Specific	421.37	421.37	421.37	8.5	67	>sp|P00740-6|FA9_HUMAN Coagulation factor IX OS=Homo sapiens variant 2 G 44 V GN=F9 PE=1 SV=2	117	sample=1 period=1 cycle=846 experiment=4	sample=1 period=1 cycle=846 experiment=4	10.2674
00877:4	1	K.ITVVAGEHNIEETEHTEQK.R			541.765	4	2164.04	2164.05	0	-5.9	275	Specific	424.72	424.72	424.72	8	67	>sp|P00740-6|FA9_HUMAN Coagulation factor IX OS=Homo sapiens variant 2 G 44 V GN=F9 PE=1 SV=2	117	sample=1 period=1 cycle=847 experiment=6	sample=1 period=1 cycle=847 experiment=6	10.299
00916:4	1	K.ITVVAGEHNIEETEHTEQK.R			541.76	4	2164.02	2164.05	0	-15	275	Specific	430.52	430.52	430.52	8.66	67	>sp|P00740-6|FA9_HUMAN Coagulation factor IX OS=Homo sapiens variant 2 G 44 V GN=F9 PE=1 SV=2	117	sample=1 period=1 cycle=850 experiment=6	sample=1 period=1 cycle=850 experiment=6	10.3867
00684:3	1	K.ITVVAGEHNIEETEHTEQK.R			722.012	3	2164.02	2164.05	0	-13.6	275	Specific	435.65	435.65	435.65	8.25	67	>sp|P00740-6|FA9_HUMAN Coagulation factor IX OS=Homo sapiens variant 2 G 44 V GN=F9 PE=1 SV=2	117	sample=1 period=1 cycle=825 experiment=14	sample=1 period=1 cycle=825 experiment=14	9.6684
00701:4	1	K.ITVVAGEHNIEETEHTEQK.R			541.761	4	2164.02	2164.05	0	-13.8	275	Specific	437.91	437.91	437.91	8.66	67	>sp|P00740-6|FA9_HUMAN Coagulation factor IX OS=Homo sapiens variant 2 G 44 V GN=F9 PE=1 SV=2	117	sample=1 period=1 cycle=827 experiment=7	sample=1 period=1 cycle=827 experiment=7	9.7195
00646:4	1	K.ITVVAGEHNIEETEHTEQK.R			541.761	4	2164.02	2164.05	0	-12.9	275	Specific	440.27	440.27	440.27	8.87	67	>sp|P00740-6|FA9_HUMAN Coagulation factor IX OS=Homo sapiens variant 2 G 44 V GN=F9 PE=1 SV=2	117	sample=1 period=1 cycle=822 experiment=5	sample=1 period=1 cycle=822 experiment=5	9.5718
00585:3	1	K.ITVVAGEHNIEETEHTEQK.R			722.011	3	2164.02	2164.05	0	-14.9	275	Specific	440.82	440.82	440.82	8.47	67	>sp|P00740-6|FA9_HUMAN Coagulation factor IX OS=Homo sapiens variant 2 G 44 V GN=F9 PE=1 SV=2	117	sample=1 period=1 cycle=815 experiment=9	sample=1 period=1 cycle=815 experiment=9	9.3775
00710:4	1	K.ITVVAGEHNIEETEHTEQK.R			541.762	4	2164.03	2164.05	0	-12.1	275	Specific	469.78	469.78	469.78	8.86	67	>sp|P00740-6|FA9_HUMAN Coagulation factor IX OS=Homo sapiens variant 2 G 44 V GN=F9 PE=1 SV=2	117	sample=1 period=1 cycle=828 experiment=6	sample=1 period=1 cycle=828 experiment=6	9.7436
00829:4	1	K.ITVVAGEHNIEETEHTEQK.R			541.762	4	2164.03	2164.05	0	-11.9	275	Specific	484.92	484.92	484.92	9.29	67	>sp|P00740-6|FA9_HUMAN Coagulation factor IX OS=Homo sapiens variant 2 G 44 V GN=F9 PE=1 SV=2	117	sample=1 period=1 cycle=841 experiment=6	sample=1 period=1 cycle=841 experiment=6	10.1255
00618:4	1	K.ITVVAGEHNIEETEHTEQK.R			541.764	4	2164.03	2164.05	0	-8.7	275	Specific	485.15	485.15	485.15	8.93	67	>sp|P00740-6|FA9_HUMAN Coagulation factor IX OS=Homo sapiens variant 2 G 44 V GN=F9 PE=1 SV=2	117	sample=1 period=1 cycle=819 experiment=5	sample=1 period=1 cycle=819 experiment=5	9.4852
00668:3	1	K.ITVVAGEHNIEETEHTEQK.R			722.015	3	2164.03	2164.05	0	-9.6	275	Specific	486.85	484.22	484.22	8.52	67	>sp|P00740-6|FA9_HUMAN Coagulation factor IX OS=Homo sapiens variant 2 G 44 V GN=F9 PE=1 SV=2	117	sample=1 period=1 cycle=824 experiment=10	sample=1 period=1 cycle=824 experiment=10	9.6379
00591:4	1	K.ITVVAGEHNIEETEHTEQK.R			541.761	4	2164.02	2164.05	0	-13.6	275	Specific	487.59	487.59	487.59	9.07	67	>sp|P00740-6|FA9_HUMAN Coagulation factor IX OS=Homo sapiens variant 2 G 44 V GN=F9 PE=1 SV=2	117	sample=1 period=1 cycle=816 experiment=6	sample=1 period=1 cycle=816 experiment=6	9.4005
00656:4	1	K.ITVVAGEHNIEETEHTEQK.R			541.763	4	2164.03	2164.05	0	-9.8	275	Specific	493.37	493.37	493.37	8.92	67	>sp|P00740-6|FA9_HUMAN Coagulation factor IX OS=Homo sapiens variant 2 G 44 V GN=F9 PE=1 SV=2	117	sample=1 period=1 cycle=823 experiment=5	sample=1 period=1 cycle=823 experiment=5	9.6031
00779:4	1	K.ITVVAGEHNIEETEHTEQK.R			541.761	4	2164.02	2164.05	0	-14.1	275	Specific	494.27	491.72	491.72	9.29	67	>sp|P00740-6|FA9_HUMAN Coagulation factor IX OS=Homo sapiens variant 2 G 44 V GN=F9 PE=1 SV=2	117	sample=1 period=1 cycle=835 experiment=6	sample=1 period=1 cycle=835 experiment=6	9.9507
00614:3	1	K.ITVVAGEHNIEETEHTEQK.R			722.015	3	2164.03	2164.05	0	-10.2	275	Specific	495.62	495.62	495.62	8.52	67	>sp|P00740-6|FA9_HUMAN Coagulation factor IX OS=Homo sapiens variant 2 G 44 V GN=F9 PE=1 SV=2	117	sample=1 period=1 cycle=818 experiment=12	sample=1 period=1 cycle=818 experiment=12	9.4664
00803:4	1	K.ITVVAGEHNIEETEHTEQK.R			541.762	4	2164.03	2164.05	0	-11.4	275	Specific	515.52	493.96	493.96	9.07	67	>sp|P00740-6|FA9_HUMAN Coagulation factor IX OS=Homo sapiens variant 2 G 44 V GN=F9 PE=1 SV=2	117	sample=1 period=1 cycle=838 experiment=7	sample=1 period=1 cycle=838 experiment=7	10.043
00739:4	1	K.ITVVAGEHNIEETEHTEQK.R			541.761	4	2164.02	2164.05	0	-13.6	275	Specific	515.99	503.9	503.9	9.29	67	>sp|P00740-6|FA9_HUMAN Coagulation factor IX OS=Homo sapiens variant 2 G 44 V GN=F9 PE=1 SV=2	117	sample=1 period=1 cycle=831 experiment=6	sample=1 period=1 cycle=831 experiment=6	9.8339
00733:3	1	K.ITVVAGEHNIEETEHTEQK.R			722.019	3	2164.04	2164.05	0	-4.1	275	Specific	516.83	516.83	516.83	8.48	67	>sp|P00740-6|FA9_HUMAN Coagulation factor IX OS=Homo sapiens variant 2 G 44 V GN=F9 PE=1 SV=2	117	sample=1 period=1 cycle=830 experiment=9	sample=1 period=1 cycle=830 experiment=9	9.8106
00690:4	1	K.ITVVAGEHNIEETEHTEQK.R			541.764	4	2164.04	2164.05	0	-7.2	275	Specific	519.68	519.68	519.68	8.7	67	>sp|P00740-6|FA9_HUMAN Coagulation factor IX OS=Homo sapiens variant 2 G 44 V GN=F9 PE=1 SV=2	117	sample=1 period=1 cycle=826 experiment=7	sample=1 period=1 cycle=826 experiment=7	9.689
00563:4	1	K.ITVVAGEHNIEETEHTEQK.R			541.764	4	2164.04	2164.05	0	-7.6	275	Specific	529.06	529.06	529.06	9.25	67	>sp|P00740-6|FA9_HUMAN Coagulation factor IX OS=Homo sapiens variant 2 G 44 V GN=F9 PE=1 SV=2	117	sample=1 period=1 cycle=813 experiment=4	sample=1 period=1 cycle=813 experiment=4	9.311
00772:4	1	K.ITVVAGEHNIEETEHTEQK.R			541.764	4	2164.04	2164.05	0	-7.5	275	Specific	529.47	529.47	529.47	9.78	67	>sp|P00740-6|FA9_HUMAN Coagulation factor IX OS=Homo sapiens variant 2 G 44 V GN=F9 PE=1 SV=2	117	sample=1 period=1 cycle=834 experiment=5	sample=1 period=1 cycle=834 experiment=5	9.9225
00549:4	1	K.ITVVAGEHNIEETEHTEQK.R			541.762	4	2164.03	2164.05	0	-11.3	275	Specific	537.45	537.45	537.45	9.41	67	>sp|P00740-6|FA9_HUMAN Coagulation factor IX OS=Homo sapiens variant 2 G 44 V GN=F9 PE=1 SV=2	117	sample=1 period=1 cycle=811 experiment=5	sample=1 period=1 cycle=811 experiment=5	9.2586
00603:3	1	K.ITVVAGEHNIEETEHTEQK.R			722.013	3	2164.02	2164.05	0	-13	275	Specific	566.12	566.12	566.12	10.22	67	>sp|P00740-6|FA9_HUMAN Coagulation factor IX OS=Homo sapiens variant 2 G 44 V GN=F9 PE=1 SV=2	117	sample=1 period=1 cycle=817 experiment=9	sample=1 period=1 cycle=817 experiment=9	9.4375
00642:3	1	K.ITVVAGEHNIEETEHTEQK.R			722.014	3	2164.03	2164.05	0	-11.8	275	Specific	570.22	570.22	570.22	10.23	67	>sp|P00740-6|FA9_HUMAN Coagulation factor IX OS=Homo sapiens variant 2 G 44 V GN=F9 PE=1 SV=2	117	sample=1 period=1 cycle=821 experiment=10	sample=1 period=1 cycle=821 experiment=10	9.5529
00528:4	1	K.ITVVAGEHNIEETEHTEQK.R			541.761	4	2164.02	2164.05	0	-13.4	275	Specific	573.89	573.89	573.89	11.09	67	>sp|P00740-6|FA9_HUMAN Coagulation factor IX OS=Homo sapiens variant 2 G 44 V GN=F9 PE=1 SV=2	117	sample=1 period=1 cycle=808 experiment=4	sample=1 period=1 cycle=808 experiment=4	9.1793
00629:4	1	K.ITVVAGEHNIEETEHTEQK.R			541.763	4	2164.03	2164.05	0	-10.5	275	Specific	584.33	584.33	584.33	10.56	67	>sp|P00740-6|FA9_HUMAN Coagulation factor IX OS=Homo sapiens variant 2 G 44 V GN=F9 PE=1 SV=2	117	sample=1 period=1 cycle=820 experiment=5	sample=1 period=1 cycle=820 experiment=5	9.514
00500:4	1	K.ITVVAGEHNIEETEHTEQK.R			541.763	4	2164.03	2164.05	0	-10.6	275	Specific	590.33	590.33	590.33	11.09	67	>sp|P00740-6|FA9_HUMAN Coagulation factor IX OS=Homo sapiens variant 2 G 44 V GN=F9 PE=1 SV=2	117	sample=1 period=1 cycle=804 experiment=6	sample=1 period=1 cycle=804 experiment=6	9.0597
00403:4	1	K.ITVVAGEHNIEETEHTEQK.R			541.768	4	2164.05	2164.05	0	-1.3	275	Specific	594.84	594.84	594.84	9.95	67	>sp|P00740-6|FA9_HUMAN Coagulation factor IX OS=Homo sapiens variant 2 G 44 V GN=F9 PE=1 SV=2	117	sample=1 period=1 cycle=791 experiment=4	sample=1 period=1 cycle=791 experiment=4	8.6811
00478:4	1	K.ITVVAGEHNIEETEHTEQK.R			541.767	4	2164.05	2164.05	0	-2.1	275	Specific	598.9	598.9	598.9	9.95	67	>sp|P00740-6|FA9_HUMAN Coagulation factor IX OS=Homo sapiens variant 2 G 44 V GN=F9 PE=1 SV=2	117	sample=1 period=1 cycle=801 experiment=4	sample=1 period=1 cycle=801 experiment=4	8.969
00519:3	1	K.ITVVAGEHNIEETEHTEQK.R			722.014	3	2164.03	2164.05	0	-11.9	275	Specific	601.22	601.22	601.22	11.96	67	>sp|P00740-6|FA9_HUMAN Coagulation factor IX OS=Homo sapiens variant 2 G 44 V GN=F9 PE=1 SV=2	117	sample=1 period=1 cycle=806 experiment=11	sample=1 period=1 cycle=806 experiment=11	9.1219
00398:4	1	K.ITVVAGEHNIEETEHTEQK.R			541.764	4	2164.04	2164.05	0	-7.3	275	Specific	605.44	605.44	605.44	11.19	67	>sp|P00740-6|FA9_HUMAN Coagulation factor IX OS=Homo sapiens variant 2 G 44 V GN=F9 PE=1 SV=2	117	sample=1 period=1 cycle=790 experiment=5	sample=1 period=1 cycle=790 experiment=5	8.6601
00577:3	1	K.ITVVAGEHNIEETEHTEQK.R			722.015	3	2164.03	2164.05	0	-9	275	Specific	611.49	588.96	588.96	11.28	67	>sp|P00740-6|FA9_HUMAN Coagulation factor IX OS=Homo sapiens variant 2 G 44 V GN=F9 PE=1 SV=2	117	sample=1 period=1 cycle=814 experiment=8	sample=1 period=1 cycle=814 experiment=8	9.3514
00545:3	1	K.ITVVAGEHNIEETEHTEQK.R			722.014	3	2164.03	2164.05	0	-10.4	275	Specific	615.27	588.55	588.55	11.22	67	>sp|P00740-6|FA9_HUMAN Coagulation factor IX OS=Homo sapiens variant 2 G 44 V GN=F9 PE=1 SV=2	117	sample=1 period=1 cycle=810 experiment=9	sample=1 period=1 cycle=810 experiment=9	9.2367
00415:4	1	K.ITVVAGEHNIEETEHTEQK.R			541.771	4	2164.06	2164.05	0	4.3	275	Specific	618.18	618.18	618.18	10.59	67	>sp|P00740-6|FA9_HUMAN Coagulation factor IX OS=Homo sapiens variant 2 G 44 V GN=F9 PE=1 SV=2	117	sample=1 period=1 cycle=792 experiment=3	sample=1 period=1 cycle=792 experiment=3	8.7088
00725:3	1	K.ITVVAGEHNIEETEHTEQK.R			722.015	3	2164.03	2164.05	0	-10.2	275	Specific	620.07	585.76	585.76	11.28	67	>sp|P00740-6|FA9_HUMAN Coagulation factor IX OS=Homo sapiens variant 2 G 44 V GN=F9 PE=1 SV=2	117	sample=1 period=1 cycle=829 experiment=9	sample=1 period=1 cycle=829 experiment=9	9.7841
00428:4	1	K.ITVVAGEHNIEETEHTEQK.R			541.767	4	2164.05	2164.05	0	-2.3	275	Specific	626.87	626.87	626.87	11.09	67	>sp|P00740-6|FA9_HUMAN Coagulation factor IX OS=Homo sapiens variant 2 G 44 V GN=F9 PE=1 SV=2	117	sample=1 period=1 cycle=793 experiment=4	sample=1 period=1 cycle=793 experiment=4	8.7422
00441:4	1	K.ITVVAGEHNIEETEHTEQK.R			541.77	4	2164.06	2164.05	0	3.1	275	Specific	635.56	635.56	635.56	10.77	67	>sp|P00740-6|FA9_HUMAN Coagulation factor IX OS=Homo sapiens variant 2 G 44 V GN=F9 PE=1 SV=2	117	sample=1 period=1 cycle=795 experiment=2	sample=1 period=1 cycle=795 experiment=2	8.7963
00495:3	1	K.ITVVAGEHNIEETEHTEQK.R			722.015	3	2164.03	2164.05	0	-10.2	275	Specific	649.69	649.69	649.69	11.28	67	>sp|P00740-6|FA9_HUMAN Coagulation factor IX OS=Homo sapiens variant 2 G 44 V GN=F9 PE=1 SV=2	117	sample=1 period=1 cycle=803 experiment=8	sample=1 period=1 cycle=803 experiment=8	9.0362
00659:3	1	K.ITVVAGEHNIEETEHTEQK.R			722.017	3	2164.04	2164.05	0	-7.3	275	Specific	665.44	665.44	665.44	12.59	67	>sp|P00740-6|FA9_HUMAN Coagulation factor IX OS=Homo sapiens variant 2 G 44 V GN=F9 PE=1 SV=2	117	sample=1 period=1 cycle=823 experiment=8	sample=1 period=1 cycle=823 experiment=8	9.6106
00459:4	1	K.ITVVAGEHNIEETEHTEQK.R			541.768	4	2164.05	2164.05	0	-1.1	275	Specific	677.38	677.38	677.38	11.95	67	>sp|P00740-6|FA9_HUMAN Coagulation factor IX OS=Homo sapiens variant 2 G 44 V GN=F9 PE=1 SV=2	117	sample=1 period=1 cycle=798 experiment=3	sample=1 period=1 cycle=798 experiment=3	8.8854
00509:3	1	K.ITVVAGEHNIEETEHTEQK.R			722.014	3	2164.03	2164.05	0	-11.6	275	Specific	697.6	654.7	654.7	12.44	67	>sp|P00740-6|FA9_HUMAN Coagulation factor IX OS=Homo sapiens variant 2 G 44 V GN=F9 PE=1 SV=2	117	sample=1 period=1 cycle=805 experiment=8	sample=1 period=1 cycle=805 experiment=8	9.0933
00488:3	1	K.ITVVAGEHNIEETEHTEQK.R			722.017	3	2164.04	2164.05	0	-7.3	275	Specific	725.67	725.67	725.67	13.59	67	>sp|P00740-6|FA9_HUMAN Coagulation factor IX OS=Homo sapiens variant 2 G 44 V GN=F9 PE=1 SV=2	117	sample=1 period=1 cycle=802 experiment=7	sample=1 period=1 cycle=802 experiment=7	9.0076
00753:3	1	K.ITVVAGEHNIEETEHTEQK.R			722.017	3	2164.04	2164.05	0	-7.6	275	Specific	730.29	668.3	668.3	13.59	67	>sp|P00740-6|FA9_HUMAN Coagulation factor IX OS=Homo sapiens variant 2 G 44 V GN=F9 PE=1 SV=2	117	sample=1 period=1 cycle=832 experiment=8	sample=1 period=1 cycle=832 experiment=8	9.8688
00474:3	1	K.ITVVAGEHNIEETEHTEQK.R			722.016	3	2164.03	2164.05	0	-8	275	Specific	759.32	759.32	759.32	14.28	67	>sp|P00740-6|FA9_HUMAN Coagulation factor IX OS=Homo sapiens variant 2 G 44 V GN=F9 PE=1 SV=2	117	sample=1 period=1 cycle=800 experiment=8	sample=1 period=1 cycle=800 experiment=8	8.948
00467:3	1	K.ITVVAGEHNIEETEHTEQK.R			722.013	3	2164.02	2164.05	0	-12.4	275	Specific	793.38	793.38	793.38	14.96	67	>sp|P00740-6|FA9_HUMAN Coagulation factor IX OS=Homo sapiens variant 2 G 44 V GN=F9 PE=1 SV=2	117	sample=1 period=1 cycle=799 experiment=7	sample=1 period=1 cycle=799 experiment=7	8.9221
00392:3	1	K.ITVVAGEHNIEETEHTEQK.R			722.017	3	2164.04	2164.05	0	-7.3	275	Specific	800.18	779.84	779.84	15.59	67	>sp|P00740-6|FA9_HUMAN Coagulation factor IX OS=Homo sapiens variant 2 G 44 V GN=F9 PE=1 SV=2	117	sample=1 period=1 cycle=789 experiment=4	sample=1 period=1 cycle=789 experiment=4	8.6318
00449:3	1	K.ITVVAGEHNIEETEHTEQK.R			722.013	3	2164.03	2164.05	0	-12.2	275	Specific	809.47	776.37	776.37	15.44	67	>sp|P00740-6|FA9_HUMAN Coagulation factor IX OS=Homo sapiens variant 2 G 44 V GN=F9 PE=1 SV=2	117	sample=1 period=1 cycle=796 experiment=6	sample=1 period=1 cycle=796 experiment=6	8.8371
00525:3	1	K.ITVVAGEHNIEETEHTEQK.R			722.021	3	2164.05	2164.05	0	-1.7	275	Specific	814.62	767.55	767.55	14.82	67	>sp|P00740-6|FA9_HUMAN Coagulation factor IX OS=Homo sapiens variant 2 G 44 V GN=F9 PE=1 SV=2	117	sample=1 period=1 cycle=807 experiment=7	sample=1 period=1 cycle=807 experiment=7	9.1506
00457:3	1	K.ITVVAGEHNIEETEHTEQK.R			722.013	3	2164.02	2164.05	0	-13	275	Specific	839.44	813.21	813.21	15.96	67	>sp|P00740-6|FA9_HUMAN Coagulation factor IX OS=Homo sapiens variant 2 G 44 V GN=F9 PE=1 SV=2	117	sample=1 period=1 cycle=797 experiment=9	sample=1 period=1 cycle=797 experiment=9	8.8654
00440:3	1	K.ITVVAGEHNIEETEHTEQK.R			722.013	3	2164.03	2164.05	0	-12	275	Specific	882.17	876.58	876.58	16.96	67	>sp|P00740-6|FA9_HUMAN Coagulation factor IX OS=Homo sapiens variant 2 G 44 V GN=F9 PE=1 SV=2	117	sample=1 period=1 cycle=794 experiment=9	sample=1 period=1 cycle=794 experiment=9	8.7805
02560:5	1	K.ITVVAGEHNIEETEHTEQKR.N			464.838	5	2320.16	2320.15	0	3.7	275	Specific	1.52	1.52	1.52	0.26	67	>sp|P00740-6|FA9_HUMAN Coagulation factor IX OS=Homo sapiens variant 2 G 44 V GN=F9 PE=1 SV=2	117	sample=1 period=1 cycle=990 experiment=5	sample=1 period=1 cycle=990 experiment=5	14.4334
02546:5	1	K.ITVVAGEHNIEETEHTEQKR.N			464.831	5	2320.12	2320.15	0	-12	275	Specific	8.95	8.95	8.95	3.28	67	>sp|P00740-6|FA9_HUMAN Coagulation factor IX OS=Homo sapiens variant 2 G 44 V GN=F9 PE=1 SV=2	117	sample=1 period=1 cycle=989 experiment=4	sample=1 period=1 cycle=989 experiment=4	14.4032
00543:4	1	K.ITVVAGEHNIEETEHTEQKR.N			580.792	4	2320.15	2320.15	0	-3.3	275	Specific	42.09	42.09	42.09	0.76	67	>sp|P00740-6|FA9_HUMAN Coagulation factor IX OS=Homo sapiens variant 2 G 44 V GN=F9 PE=1 SV=2	117	sample=1 period=1 cycle=810 experiment=7	sample=1 period=1 cycle=810 experiment=7	9.2317
00515:4	1	K.ITVVAGEHNIEETEHTEQKR.N			580.787	4	2320.13	2320.15	0	-11.3	275	Specific	46.63	46.63	46.63	1.52	67	>sp|P00740-6|FA9_HUMAN Coagulation factor IX OS=Homo sapiens variant 2 G 44 V GN=F9 PE=1 SV=2	117	sample=1 period=1 cycle=806 experiment=7	sample=1 period=1 cycle=806 experiment=7	9.1152
02114:5	1	K.ITVVAGEHNIEETEHTEQKR.N			464.836	5	2320.15	2320.15	0	-1.2	275	Specific	47.76	47.76	47.76	3.24	67	>sp|P00740-6|FA9_HUMAN Coagulation factor IX OS=Homo sapiens variant 2 G 44 V GN=F9 PE=1 SV=2	117	sample=1 period=1 cycle=959 experiment=4	sample=1 period=1 cycle=959 experiment=4	13.5236
02473:5	1	K.ITVVAGEHNIEETEHTEQKR.N			464.837	5	2320.16	2320.15	0	2	275	Specific	51.84	51.84	51.84	3.24	67	>sp|P00740-6|FA9_HUMAN Coagulation factor IX OS=Homo sapiens variant 2 G 44 V GN=F9 PE=1 SV=2	117	sample=1 period=1 cycle=984 experiment=4	sample=1 period=1 cycle=984 experiment=4	14.2548
02504:5	1	K.ITVVAGEHNIEETEHTEQKR.N			464.83	5	2320.12	2320.15	0	-13.5	275	Specific	54.71	54.71	54.71	3.28	67	>sp|P00740-6|FA9_HUMAN Coagulation factor IX OS=Homo sapiens variant 2 G 44 V GN=F9 PE=1 SV=2	117	sample=1 period=1 cycle=986 experiment=3	sample=1 period=1 cycle=986 experiment=3	14.3134
02195:5	1	K.ITVVAGEHNIEETEHTEQKR.N			464.835	5	2320.15	2320.15	0	-3.2	275	Specific	65.81	65.81	65.81	3.25	67	>sp|P00740-6|FA9_HUMAN Coagulation factor IX OS=Homo sapiens variant 2 G 44 V GN=F9 PE=1 SV=2	117	sample=1 period=1 cycle=964 experiment=3	sample=1 period=1 cycle=964 experiment=3	13.6667
02143:5	1	K.ITVVAGEHNIEETEHTEQKR.N			464.831	5	2320.12	2320.15	0	-12.4	275	Specific	67.39	67.39	67.39	3.37	67	>sp|P00740-6|FA9_HUMAN Coagulation factor IX OS=Homo sapiens variant 2 G 44 V GN=F9 PE=1 SV=2	117	sample=1 period=1 cycle=961 experiment=2	sample=1 period=1 cycle=961 experiment=2	13.5793
02384:5	1	K.ITVVAGEHNIEETEHTEQKR.N			464.832	5	2320.13	2320.15	0	-8.4	275	Specific	67.46	67.46	67.46	3.33	67	>sp|P00740-6|FA9_HUMAN Coagulation factor IX OS=Homo sapiens variant 2 G 44 V GN=F9 PE=1 SV=2	117	sample=1 period=1 cycle=977 experiment=4	sample=1 period=1 cycle=977 experiment=4	14.0474
02208:5	1	K.ITVVAGEHNIEETEHTEQKR.N			464.834	5	2320.14	2320.15	0	-6.1	275	Specific	71.79	71.79	71.79	3.29	67	>sp|P00740-6|FA9_HUMAN Coagulation factor IX OS=Homo sapiens variant 2 G 44 V GN=F9 PE=1 SV=2	117	sample=1 period=1 cycle=965 experiment=3	sample=1 period=1 cycle=965 experiment=3	13.6955
00465:4	1	K.ITVVAGEHNIEETEHTEQKR.N			580.786	4	2320.12	2320.15	0	-12.5	275	Specific	76.91	69.37	69.37	1.52	67	>sp|P00740-6|FA9_HUMAN Coagulation factor IX OS=Homo sapiens variant 2 G 44 V GN=F9 PE=1 SV=2	117	sample=1 period=1 cycle=799 experiment=5	sample=1 period=1 cycle=799 experiment=5	8.9155
02817:5	1	K.ITVVAGEHNIEETEHTEQKR.N			464.834	5	2320.14	2320.15	0	-4.6	275	Specific	92.66	92.66	92.66	3.28	67	>sp|P00740-6|FA9_HUMAN Coagulation factor IX OS=Homo sapiens variant 2 G 44 V GN=F9 PE=1 SV=2	117	sample=1 period=1 cycle=1012 experiment=4	sample=1 period=1 cycle=1012 experiment=4	15.0871
02296:5	1	K.ITVVAGEHNIEETEHTEQKR.N			464.831	5	2320.13	2320.15	0	-10.9	275	Specific	94.91	94.91	94.91	3.37	67	>sp|P00740-6|FA9_HUMAN Coagulation factor IX OS=Homo sapiens variant 2 G 44 V GN=F9 PE=1 SV=2	117	sample=1 period=1 cycle=971 experiment=4	sample=1 period=1 cycle=971 experiment=4	13.8707
01658:5	1	K.ITVVAGEHNIEETEHTEQKR.N			464.833	5	2320.13	2320.15	0	-7.9	275	Specific	102.43	102.43	102.43	3.27	67	>sp|P00740-6|FA9_HUMAN Coagulation factor IX OS=Homo sapiens variant 2 G 44 V GN=F9 PE=1 SV=2	117	sample=1 period=1 cycle=925 experiment=3	sample=1 period=1 cycle=925 experiment=3	12.55
02240:4	1	K.ITVVAGEHNIEETEHTEQKR.N			580.788	4	2320.13	2320.15	0	-10	275	Specific	102.86	102.86	102.86	3.26	67	>sp|P00740-6|FA9_HUMAN Coagulation factor IX OS=Homo sapiens variant 2 G 44 V GN=F9 PE=1 SV=2	117	sample=1 period=1 cycle=967 experiment=7	sample=1 period=1 cycle=967 experiment=7	13.7568
02356:5	1	K.ITVVAGEHNIEETEHTEQKR.N			464.837	5	2320.15	2320.15	0	0.5	275	Specific	107.59	107.59	107.59	3.24	67	>sp|P00740-6|FA9_HUMAN Coagulation factor IX OS=Homo sapiens variant 2 G 44 V GN=F9 PE=1 SV=2	117	sample=1 period=1 cycle=975 experiment=3	sample=1 period=1 cycle=975 experiment=3	13.9877
02228:4	1	K.ITVVAGEHNIEETEHTEQKR.N			580.787	4	2320.13	2320.15	0	-11.1	275	Specific	114.34	114.34	114.34	3.38	67	>sp|P00740-6|FA9_HUMAN Coagulation factor IX OS=Homo sapiens variant 2 G 44 V GN=F9 PE=1 SV=2	117	sample=1 period=1 cycle=966 experiment=9	sample=1 period=1 cycle=966 experiment=9	13.7295
02806:5	1	K.ITVVAGEHNIEETEHTEQKR.N			464.834	5	2320.14	2320.15	0	-6.1	275	Specific	117.21	117.21	117.21	3.29	67	>sp|P00740-6|FA9_HUMAN Coagulation factor IX OS=Homo sapiens variant 2 G 44 V GN=F9 PE=1 SV=2	117	sample=1 period=1 cycle=1011 experiment=3	sample=1 period=1 cycle=1011 experiment=3	15.0557
01580:5	1	K.ITVVAGEHNIEETEHTEQKR.N			464.832	5	2320.13	2320.15	0	-9	275	Specific	126.76	126.76	126.76	3.27	67	>sp|P00740-6|FA9_HUMAN Coagulation factor IX OS=Homo sapiens variant 2 G 44 V GN=F9 PE=1 SV=2	117	sample=1 period=1 cycle=920 experiment=4	sample=1 period=1 cycle=920 experiment=4	12.4074
02691:5	1	K.ITVVAGEHNIEETEHTEQKR.N			464.834	5	2320.14	2320.15	0	-4.3	275	Specific	132.24	132.24	132.24	3.79	67	>sp|P00740-6|FA9_HUMAN Coagulation factor IX OS=Homo sapiens variant 2 G 44 V GN=F9 PE=1 SV=2	117	sample=1 period=1 cycle=999 experiment=4	sample=1 period=1 cycle=999 experiment=4	14.7005
02438:5	1	K.ITVVAGEHNIEETEHTEQKR.N			464.832	5	2320.13	2320.15	0	-10.2	275	Specific	135.35	135.35	135.35	3.59	67	>sp|P00740-6|FA9_HUMAN Coagulation factor IX OS=Homo sapiens variant 2 G 44 V GN=F9 PE=1 SV=2	117	sample=1 period=1 cycle=981 experiment=4	sample=1 period=1 cycle=981 experiment=4	14.1683
02606:5	1	K.ITVVAGEHNIEETEHTEQKR.N			464.831	5	2320.13	2320.15	0	-11.6	275	Specific	136.4	136.4	136.4	4.17	67	>sp|P00740-6|FA9_HUMAN Coagulation factor IX OS=Homo sapiens variant 2 G 44 V GN=F9 PE=1 SV=2	117	sample=1 period=1 cycle=993 experiment=4	sample=1 period=1 cycle=993 experiment=4	14.5209
02739:5	1	K.ITVVAGEHNIEETEHTEQKR.N			464.835	5	2320.14	2320.15	0	-3.4	275	Specific	137.42	137.42	137.42	3.79	67	>sp|P00740-6|FA9_HUMAN Coagulation factor IX OS=Homo sapiens variant 2 G 44 V GN=F9 PE=1 SV=2	117	sample=1 period=1 cycle=1004 experiment=3	sample=1 period=1 cycle=1004 experiment=3	14.847
02249:5	1	K.ITVVAGEHNIEETEHTEQKR.N			464.837	5	2320.16	2320.15	0	2.1	275	Specific	141.71	141.71	141.71	3.36	67	>sp|P00740-6|FA9_HUMAN Coagulation factor IX OS=Homo sapiens variant 2 G 44 V GN=F9 PE=1 SV=2	117	sample=1 period=1 cycle=968 experiment=3	sample=1 period=1 cycle=968 experiment=3	13.7825
01672:5	1	K.ITVVAGEHNIEETEHTEQKR.N			464.834	5	2320.14	2320.15	0	-6	275	Specific	143.87	143.87	143.87	3.74	67	>sp|P00740-6|FA9_HUMAN Coagulation factor IX OS=Homo sapiens variant 2 G 44 V GN=F9 PE=1 SV=2	117	sample=1 period=1 cycle=926 experiment=4	sample=1 period=1 cycle=926 experiment=4	12.5796
02731:5	1	K.ITVVAGEHNIEETEHTEQKR.N			464.836	5	2320.15	2320.15	0	-1.3	275	Specific	144.3	144.3	144.3	3.37	67	>sp|P00740-6|FA9_HUMAN Coagulation factor IX OS=Homo sapiens variant 2 G 44 V GN=F9 PE=1 SV=2	117	sample=1 period=1 cycle=1003 experiment=3	sample=1 period=1 cycle=1003 experiment=3	14.8173
01611:5	1	K.ITVVAGEHNIEETEHTEQKR.N			464.839	5	2320.17	2320.15	0	6.6	275	Specific	145.97	145.97	145.97	3.29	67	>sp|P00740-6|FA9_HUMAN Coagulation factor IX OS=Homo sapiens variant 2 G 44 V GN=F9 PE=1 SV=2	117	sample=1 period=1 cycle=922 experiment=2	sample=1 period=1 cycle=922 experiment=2	12.463
02332:4	1	K.ITVVAGEHNIEETEHTEQKR.N			580.79	4	2320.14	2320.15	0	-5.5	275	Specific	156.69	156.69	156.69	4.03	67	>sp|P00740-6|FA9_HUMAN Coagulation factor IX OS=Homo sapiens variant 2 G 44 V GN=F9 PE=1 SV=2	117	sample=1 period=1 cycle=973 experiment=10	sample=1 period=1 cycle=973 experiment=10	13.9345
02274:4	1	K.ITVVAGEHNIEETEHTEQKR.N			580.79	4	2320.14	2320.15	0	-6.2	275	Specific	163.59	163.59	163.59	4.25	67	>sp|P00740-6|FA9_HUMAN Coagulation factor IX OS=Homo sapiens variant 2 G 44 V GN=F9 PE=1 SV=2	117	sample=1 period=1 cycle=969 experiment=9	sample=1 period=1 cycle=969 experiment=9	13.8165
02315:4	1	K.ITVVAGEHNIEETEHTEQKR.N			580.794	4	2320.15	2320.15	0	0.4	275	Specific	168.4	168.4	168.4	3.47	67	>sp|P00740-6|FA9_HUMAN Coagulation factor IX OS=Homo sapiens variant 2 G 44 V GN=F9 PE=1 SV=2	117	sample=1 period=1 cycle=972 experiment=10	sample=1 period=1 cycle=972 experiment=10	13.905
02903:5	1	K.ITVVAGEHNIEETEHTEQKR.N			464.833	5	2320.14	2320.15	0	-6.5	275	Specific	176.77	176.77	176.77	4.06	67	>sp|P00740-6|FA9_HUMAN Coagulation factor IX OS=Homo sapiens variant 2 G 44 V GN=F9 PE=1 SV=2	117	sample=1 period=1 cycle=1021 experiment=3	sample=1 period=1 cycle=1021 experiment=3	15.3533
01559:5	1	K.ITVVAGEHNIEETEHTEQKR.N			464.837	5	2320.15	2320.15	0	0.4	275	Specific	178.1	178.1	178.1	3.46	67	>sp|P00740-6|FA9_HUMAN Coagulation factor IX OS=Homo sapiens variant 2 G 44 V GN=F9 PE=1 SV=2	117	sample=1 period=1 cycle=918 experiment=5	sample=1 period=1 cycle=918 experiment=5	12.3512
01625:5	1	K.ITVVAGEHNIEETEHTEQKR.N			464.83	5	2320.12	2320.15	0	-14.2	275	Specific	187.98	187.98	187.98	4.25	67	>sp|P00740-6|FA9_HUMAN Coagulation factor IX OS=Homo sapiens variant 2 G 44 V GN=F9 PE=1 SV=2	117	sample=1 period=1 cycle=923 experiment=4	sample=1 period=1 cycle=923 experiment=4	12.4934
00292:5	1	K.ITVVAGEHNIEETEHTEQKR.N			464.834	5	2320.14	2320.15	0	-4.6	275	Specific	191.49	191.49	191.49	3.98	67	>sp|P00740-6|FA9_HUMAN Coagulation factor IX OS=Homo sapiens variant 2 G 44 V GN=F9 PE=1 SV=2	117	sample=1 period=1 cycle=775 experiment=4	sample=1 period=1 cycle=775 experiment=4	8.2252
01798:5	1	K.ITVVAGEHNIEETEHTEQKR.N			464.831	5	2320.13	2320.15	0	-11.2	275	Specific	196.1	196.1	196.1	4.72	67	>sp|P00740-6|FA9_HUMAN Coagulation factor IX OS=Homo sapiens variant 2 G 44 V GN=F9 PE=1 SV=2	117	sample=1 period=1 cycle=934 experiment=4	sample=1 period=1 cycle=934 experiment=4	12.8116
01462:5	1	K.ITVVAGEHNIEETEHTEQKR.N			464.833	5	2320.14	2320.15	0	-7.2	275	Specific	200.69	200.69	200.69	3.93	67	>sp|P00740-6|FA9_HUMAN Coagulation factor IX OS=Homo sapiens variant 2 G 44 V GN=F9 PE=1 SV=2	117	sample=1 period=1 cycle=910 experiment=3	sample=1 period=1 cycle=910 experiment=3	12.1237
01760:5	1	K.ITVVAGEHNIEETEHTEQKR.N			464.834	5	2320.14	2320.15	0	-4.8	275	Specific	230.29	230.29	230.29	4.32	67	>sp|P00740-6|FA9_HUMAN Coagulation factor IX OS=Homo sapiens variant 2 G 44 V GN=F9 PE=1 SV=2	117	sample=1 period=1 cycle=932 experiment=4	sample=1 period=1 cycle=932 experiment=4	12.7533
02402:4	1	K.ITVVAGEHNIEETEHTEQKR.N			580.785	4	2320.12	2320.15	0	-14.5	275	Specific	231.2	231.2	231.2	4.92	67	>sp|P00740-6|FA9_HUMAN Coagulation factor IX OS=Homo sapiens variant 2 G 44 V GN=F9 PE=1 SV=2	117	sample=1 period=1 cycle=978 experiment=8	sample=1 period=1 cycle=978 experiment=8	14.0803
00832:4	1	K.ITVVAGEHNIEETEHTEQKR.N			580.787	4	2320.13	2320.15	0	-11	275	Specific	233.37	233.37	233.37	4.32	67	>sp|P00740-6|FA9_HUMAN Coagulation factor IX OS=Homo sapiens variant 2 G 44 V GN=F9 PE=1 SV=2	117	sample=1 period=1 cycle=841 experiment=9	sample=1 period=1 cycle=841 experiment=9	10.133
01710:5	1	K.ITVVAGEHNIEETEHTEQKR.N			464.832	5	2320.13	2320.15	0	-8.9	275	Specific	237.36	211.58	211.58	4.26	67	>sp|P00740-6|FA9_HUMAN Coagulation factor IX OS=Homo sapiens variant 2 G 44 V GN=F9 PE=1 SV=2	117	sample=1 period=1 cycle=928 experiment=5	sample=1 period=1 cycle=928 experiment=5	12.6399
02373:4	1	K.ITVVAGEHNIEETEHTEQKR.N			580.791	4	2320.14	2320.15	0	-4.6	275	Specific	249.2	249.2	249.2	5.62	67	>sp|P00740-6|FA9_HUMAN Coagulation factor IX OS=Homo sapiens variant 2 G 44 V GN=F9 PE=1 SV=2	117	sample=1 period=1 cycle=976 experiment=9	sample=1 period=1 cycle=976 experiment=9	14.0221
00534:4	1	K.ITVVAGEHNIEETEHTEQKR.N			580.789	4	2320.14	2320.15	0	-7.4	275	Specific	253.11	253.11	253.11	4.95	67	>sp|P00740-6|FA9_HUMAN Coagulation factor IX OS=Homo sapiens variant 2 G 44 V GN=F9 PE=1 SV=2	117	sample=1 period=1 cycle=809 experiment=7	sample=1 period=1 cycle=809 experiment=7	9.2013
02184:4	1	K.ITVVAGEHNIEETEHTEQKR.N			580.797	4	2320.17	2320.15	0	6	275	Specific	253.27	253.27	253.27	4.42	67	>sp|P00740-6|FA9_HUMAN Coagulation factor IX OS=Homo sapiens variant 2 G 44 V GN=F9 PE=1 SV=2	117	sample=1 period=1 cycle=963 experiment=11	sample=1 period=1 cycle=963 experiment=11	13.6445
01080:5	1	K.ITVVAGEHNIEETEHTEQKR.N			464.832	5	2320.13	2320.15	0	-9.5	275	Specific	259.54	259.54	259.54	5.45	67	>sp|P00740-6|FA9_HUMAN Coagulation factor IX OS=Homo sapiens variant 2 G 44 V GN=F9 PE=1 SV=2	117	sample=1 period=1 cycle=868 experiment=3	sample=1 period=1 cycle=868 experiment=3	10.9152
03020:4	1	K.ITVVAGEHNIEETEHTEQKR.N			580.794	4	2320.16	2320.15	0	1.4	275	Specific	261.37	261.37	261.37	4.79	67	>sp|P00740-6|FA9_HUMAN Coagulation factor IX OS=Homo sapiens variant 2 G 44 V GN=F9 PE=1 SV=2	117	sample=1 period=1 cycle=1035 experiment=3	sample=1 period=1 cycle=1035 experiment=3	15.7636
00567:4	1	K.ITVVAGEHNIEETEHTEQKR.N			580.791	4	2320.14	2320.15	0	-5.2	275	Specific	303.87	303.87	303.87	5.3	67	>sp|P00740-6|FA9_HUMAN Coagulation factor IX OS=Homo sapiens variant 2 G 44 V GN=F9 PE=1 SV=2	117	sample=1 period=1 cycle=813 experiment=8	sample=1 period=1 cycle=813 experiment=8	9.3202
01727:4	1	K.ITVVAGEHNIEETEHTEQKR.N			580.79	4	2320.14	2320.15	0	-6.5	275	Specific	311.16	311.16	311.16	5.72	67	>sp|P00740-6|FA9_HUMAN Coagulation factor IX OS=Homo sapiens variant 2 G 44 V GN=F9 PE=1 SV=2	117	sample=1 period=1 cycle=929 experiment=11	sample=1 period=1 cycle=929 experiment=11	12.6721
01492:5	1	K.ITVVAGEHNIEETEHTEQKR.N			464.834	5	2320.14	2320.15	0	-4.7	275	Specific	319.19	319.19	319.19	5.47	67	>sp|P00740-6|FA9_HUMAN Coagulation factor IX OS=Homo sapiens variant 2 G 44 V GN=F9 PE=1 SV=2	117	sample=1 period=1 cycle=913 experiment=2	sample=1 period=1 cycle=913 experiment=2	12.2072
01785:4	1	K.ITVVAGEHNIEETEHTEQKR.N			580.786	4	2320.12	2320.15	0	-12.8	275	Specific	319.22	319.22	319.22	5.81	67	>sp|P00740-6|FA9_HUMAN Coagulation factor IX OS=Homo sapiens variant 2 G 44 V GN=F9 PE=1 SV=2	117	sample=1 period=1 cycle=933 experiment=11	sample=1 period=1 cycle=933 experiment=11	12.7882
01131:5	1	K.ITVVAGEHNIEETEHTEQKR.N			464.834	5	2320.14	2320.15	0	-5.3	275	Specific	331.07	331.07	331.07	5.88	67	>sp|P00740-6|FA9_HUMAN Coagulation factor IX OS=Homo sapiens variant 2 G 44 V GN=F9 PE=1 SV=2	117	sample=1 period=1 cycle=872 experiment=4	sample=1 period=1 cycle=872 experiment=4	11.0325
01570:5	1	K.ITVVAGEHNIEETEHTEQKR.N			464.834	5	2320.14	2320.15	0	-5.2	275	Specific	341.55	341.55	341.55	6.56	67	>sp|P00740-6|FA9_HUMAN Coagulation factor IX OS=Homo sapiens variant 2 G 44 V GN=F9 PE=1 SV=2	117	sample=1 period=1 cycle=919 experiment=3	sample=1 period=1 cycle=919 experiment=3	12.3797
00576:4	1	K.ITVVAGEHNIEETEHTEQKR.N			580.794	4	2320.15	2320.15	0	0.4	275	Specific	364.1	364.1	364.1	5.68	67	>sp|P00740-6|FA9_HUMAN Coagulation factor IX OS=Homo sapiens variant 2 G 44 V GN=F9 PE=1 SV=2	117	sample=1 period=1 cycle=814 experiment=7	sample=1 period=1 cycle=814 experiment=7	9.3489
01183:5	1	K.ITVVAGEHNIEETEHTEQKR.N			464.834	5	2320.14	2320.15	0	-4.8	275	Specific	365.23	365.23	365.23	6.47	67	>sp|P00740-6|FA9_HUMAN Coagulation factor IX OS=Homo sapiens variant 2 G 44 V GN=F9 PE=1 SV=2	117	sample=1 period=1 cycle=877 experiment=5	sample=1 period=1 cycle=877 experiment=5	11.1819
01095:5	1	K.ITVVAGEHNIEETEHTEQKR.N			464.832	5	2320.13	2320.15	0	-9.4	275	Specific	372.03	372.03	372.03	8.19	67	>sp|P00740-6|FA9_HUMAN Coagulation factor IX OS=Homo sapiens variant 2 G 44 V GN=F9 PE=1 SV=2	117	sample=1 period=1 cycle=869 experiment=5	sample=1 period=1 cycle=869 experiment=5	10.9459
02418:4	1	K.ITVVAGEHNIEETEHTEQKR.N			580.789	4	2320.13	2320.15	0	-8.4	275	Specific	372.76	372.76	372.76	8.05	67	>sp|P00740-6|FA9_HUMAN Coagulation factor IX OS=Homo sapiens variant 2 G 44 V GN=F9 PE=1 SV=2	117	sample=1 period=1 cycle=979 experiment=9	sample=1 period=1 cycle=979 experiment=9	14.1123
01531:5	1	K.ITVVAGEHNIEETEHTEQKR.N			464.838	5	2320.16	2320.15	0	2.7	275	Specific	378.5	378.5	378.5	7.01	67	>sp|P00740-6|FA9_HUMAN Coagulation factor IX OS=Homo sapiens variant 2 G 44 V GN=F9 PE=1 SV=2	117	sample=1 period=1 cycle=916 experiment=3	sample=1 period=1 cycle=916 experiment=3	12.2942
01359:5	1	K.ITVVAGEHNIEETEHTEQKR.N			464.831	5	2320.12	2320.15	0	-12	275	Specific	386.87	386.87	386.87	8.34	67	>sp|P00740-6|FA9_HUMAN Coagulation factor IX OS=Homo sapiens variant 2 G 44 V GN=F9 PE=1 SV=2	117	sample=1 period=1 cycle=897 experiment=4	sample=1 period=1 cycle=897 experiment=4	11.7582
01348:5	1	K.ITVVAGEHNIEETEHTEQKR.N			464.836	5	2320.15	2320.15	0	-0.6	275	Specific	401.8	373.46	373.46	7.35	67	>sp|P00740-6|FA9_HUMAN Coagulation factor IX OS=Homo sapiens variant 2 G 44 V GN=F9 PE=1 SV=2	117	sample=1 period=1 cycle=895 experiment=3	sample=1 period=1 cycle=895 experiment=3	11.6997
01750:5	1	K.ITVVAGEHNIEETEHTEQKR.N			464.834	5	2320.14	2320.15	0	-4.7	275	Specific	405.25	405.25	405.25	8.02	67	>sp|P00740-6|FA9_HUMAN Coagulation factor IX OS=Homo sapiens variant 2 G 44 V GN=F9 PE=1 SV=2	117	sample=1 period=1 cycle=931 experiment=3	sample=1 period=1 cycle=931 experiment=3	12.7251
01051:5	1	K.ITVVAGEHNIEETEHTEQKR.N			464.834	5	2320.14	2320.15	0	-4.9	275	Specific	423.34	423.34	423.34	8.11	67	>sp|P00740-6|FA9_HUMAN Coagulation factor IX OS=Homo sapiens variant 2 G 44 V GN=F9 PE=1 SV=2	117	sample=1 period=1 cycle=865 experiment=3	sample=1 period=1 cycle=865 experiment=3	10.828
01740:4	1	K.ITVVAGEHNIEETEHTEQKR.N			580.785	4	2320.12	2320.15	0	-14	275	Specific	425.65	425.65	425.65	9.1	67	>sp|P00740-6|FA9_HUMAN Coagulation factor IX OS=Homo sapiens variant 2 G 44 V GN=F9 PE=1 SV=2	117	sample=1 period=1 cycle=930 experiment=8	sample=1 period=1 cycle=930 experiment=8	12.6985
00443:4	1	K.ITVVAGEHNIEETEHTEQKR.N			580.788	4	2320.13	2320.15	0	-10.3	275	Specific	435.11	435.11	435.11	8.2	67	>sp|P00740-6|FA9_HUMAN Coagulation factor IX OS=Homo sapiens variant 2 G 44 V GN=F9 PE=1 SV=2	117	sample=1 period=1 cycle=795 experiment=4	sample=1 period=1 cycle=795 experiment=4	8.8046
00381:4	1	K.ITVVAGEHNIEETEHTEQKR.N			580.788	4	2320.13	2320.15	0	-9.8	275	Specific	438.95	438.95	438.95	8.2	67	>sp|P00740-6|FA9_HUMAN Coagulation factor IX OS=Homo sapiens variant 2 G 44 V GN=F9 PE=1 SV=2	117	sample=1 period=1 cycle=787 experiment=4	sample=1 period=1 cycle=787 experiment=4	8.5716
00604:5	1	K.ITVVAGEHNIEETEHTEQKR.N			464.832	5	2320.13	2320.15	0	-10.1	275	Specific	438.99	438.99	438.99	8.33	67	>sp|P00740-6|FA9_HUMAN Coagulation factor IX OS=Homo sapiens variant 2 G 44 V GN=F9 PE=1 SV=2	117	sample=1 period=1 cycle=818 experiment=2	sample=1 period=1 cycle=818 experiment=2	9.4505
00915:5	1	K.ITVVAGEHNIEETEHTEQKR.N			464.833	5	2320.14	2320.15	0	-6.5	275	Specific	444.68	444.68	444.68	8.32	67	>sp|P00740-6|FA9_HUMAN Coagulation factor IX OS=Homo sapiens variant 2 G 44 V GN=F9 PE=1 SV=2	117	sample=1 period=1 cycle=850 experiment=5	sample=1 period=1 cycle=850 experiment=5	10.3842
02287:4	1	K.ITVVAGEHNIEETEHTEQKR.N			580.789	4	2320.13	2320.15	0	-8.2	275	Specific	451.56	451.56	451.56	8.64	67	>sp|P00740-6|FA9_HUMAN Coagulation factor IX OS=Homo sapiens variant 2 G 44 V GN=F9 PE=1 SV=2	117	sample=1 period=1 cycle=970 experiment=8	sample=1 period=1 cycle=970 experiment=8	13.8456
00969:5	1	K.ITVVAGEHNIEETEHTEQKR.N			464.833	5	2320.14	2320.15	0	-7.1	275	Specific	465.59	465.59	465.59	8.32	67	>sp|P00740-6|FA9_HUMAN Coagulation factor IX OS=Homo sapiens variant 2 G 44 V GN=F9 PE=1 SV=2	117	sample=1 period=1 cycle=856 experiment=6	sample=1 period=1 cycle=856 experiment=6	10.5633
00942:5	1	K.ITVVAGEHNIEETEHTEQKR.N			464.835	5	2320.15	2320.15	0	-2.8	275	Specific	470.46	470.46	470.46	8.44	67	>sp|P00740-6|FA9_HUMAN Coagulation factor IX OS=Homo sapiens variant 2 G 44 V GN=F9 PE=1 SV=2	117	sample=1 period=1 cycle=853 experiment=4	sample=1 period=1 cycle=853 experiment=4	10.4711
01121:5	1	K.ITVVAGEHNIEETEHTEQKR.N			464.832	5	2320.13	2320.15	0	-8.3	275	Specific	481.08	481.08	481.08	8.75	67	>sp|P00740-6|FA9_HUMAN Coagulation factor IX OS=Homo sapiens variant 2 G 44 V GN=F9 PE=1 SV=2	117	sample=1 period=1 cycle=871 experiment=4	sample=1 period=1 cycle=871 experiment=4	11.0058
00688:5	1	K.ITVVAGEHNIEETEHTEQKR.N			464.834	5	2320.14	2320.15	0	-6	275	Specific	482.67	482.67	482.67	8.75	67	>sp|P00740-6|FA9_HUMAN Coagulation factor IX OS=Homo sapiens variant 2 G 44 V GN=F9 PE=1 SV=2	117	sample=1 period=1 cycle=826 experiment=5	sample=1 period=1 cycle=826 experiment=5	9.6857
01152:5	1	K.ITVVAGEHNIEETEHTEQKR.N			464.835	5	2320.15	2320.15	0	-2.6	275	Specific	492.83	492.83	492.83	8.65	67	>sp|P00740-6|FA9_HUMAN Coagulation factor IX OS=Homo sapiens variant 2 G 44 V GN=F9 PE=1 SV=2	117	sample=1 period=1 cycle=874 experiment=3	sample=1 period=1 cycle=874 experiment=3	11.0924
00778:5	1	K.ITVVAGEHNIEETEHTEQKR.N			464.835	5	2320.15	2320.15	0	-3.2	275	Specific	508.84	508.84	508.84	9.18	67	>sp|P00740-6|FA9_HUMAN Coagulation factor IX OS=Homo sapiens variant 2 G 44 V GN=F9 PE=1 SV=2	117	sample=1 period=1 cycle=835 experiment=5	sample=1 period=1 cycle=835 experiment=5	9.9482
00951:5	1	K.ITVVAGEHNIEETEHTEQKR.N			464.833	5	2320.14	2320.15	0	-6.8	275	Specific	510.08	504.56	504.56	8.75	67	>sp|P00740-6|FA9_HUMAN Coagulation factor IX OS=Homo sapiens variant 2 G 44 V GN=F9 PE=1 SV=2	117	sample=1 period=1 cycle=854 experiment=5	sample=1 period=1 cycle=854 experiment=5	10.5023
01194:5	1	K.ITVVAGEHNIEETEHTEQKR.N			464.835	5	2320.15	2320.15	0	-2.1	275	Specific	517.31	481.27	481.27	9.18	67	>sp|P00740-6|FA9_HUMAN Coagulation factor IX OS=Homo sapiens variant 2 G 44 V GN=F9 PE=1 SV=2	117	sample=1 period=1 cycle=878 experiment=4	sample=1 period=1 cycle=878 experiment=4	11.2133
00801:5	1	K.ITVVAGEHNIEETEHTEQKR.N			464.835	5	2320.15	2320.15	0	-2.3	275	Specific	529.21	499.29	499.29	8.99	67	>sp|P00740-6|FA9_HUMAN Coagulation factor IX OS=Homo sapiens variant 2 G 44 V GN=F9 PE=1 SV=2	117	sample=1 period=1 cycle=838 experiment=5	sample=1 period=1 cycle=838 experiment=5	10.038
01035:5	1	K.ITVVAGEHNIEETEHTEQKR.N			464.836	5	2320.15	2320.15	0	-0.2	275	Specific	529.56	529.56	529.56	8.32	67	>sp|P00740-6|FA9_HUMAN Coagulation factor IX OS=Homo sapiens variant 2 G 44 V GN=F9 PE=1 SV=2	117	sample=1 period=1 cycle=863 experiment=4	sample=1 period=1 cycle=863 experiment=4	10.7701
00756:5	1	K.ITVVAGEHNIEETEHTEQKR.N			464.835	5	2320.14	2320.15	0	-3.6	275	Specific	533.45	533.45	533.45	8.99	67	>sp|P00740-6|FA9_HUMAN Coagulation factor IX OS=Homo sapiens variant 2 G 44 V GN=F9 PE=1 SV=2	117	sample=1 period=1 cycle=833 experiment=3	sample=1 period=1 cycle=833 experiment=3	9.8852
01026:5	1	K.ITVVAGEHNIEETEHTEQKR.N			464.833	5	2320.14	2320.15	0	-6.6	275	Specific	536.26	536.26	536.26	9.62	67	>sp|P00740-6|FA9_HUMAN Coagulation factor IX OS=Homo sapiens variant 2 G 44 V GN=F9 PE=1 SV=2	117	sample=1 period=1 cycle=862 experiment=6	sample=1 period=1 cycle=862 experiment=6	10.7417
01425:4	1	K.ITVVAGEHNIEETEHTEQKR.N			580.801	4	2320.18	2320.15	0	11.8	275	Specific	537.24	537.24	537.24	8.3	67	>sp|P00740-6|FA9_HUMAN Coagulation factor IX OS=Homo sapiens variant 2 G 44 V GN=F9 PE=1 SV=2	117	sample=1 period=1 cycle=905 experiment=6	sample=1 period=1 cycle=905 experiment=6	11.987
00828:5	1	K.ITVVAGEHNIEETEHTEQKR.N			464.834	5	2320.14	2320.15	0	-4.8	275	Specific	542.58	542.58	542.58	9.52	67	>sp|P00740-6|FA9_HUMAN Coagulation factor IX OS=Homo sapiens variant 2 G 44 V GN=F9 PE=1 SV=2	117	sample=1 period=1 cycle=841 experiment=5	sample=1 period=1 cycle=841 experiment=5	10.123
00977:5	1	K.ITVVAGEHNIEETEHTEQKR.N			464.836	5	2320.15	2320.15	0	-0.6	275	Specific	544.51	544.51	544.51	8.32	67	>sp|P00740-6|FA9_HUMAN Coagulation factor IX OS=Homo sapiens variant 2 G 44 V GN=F9 PE=1 SV=2	117	sample=1 period=1 cycle=857 experiment=4	sample=1 period=1 cycle=857 experiment=4	10.5916
01235:4	1	K.ITVVAGEHNIEETEHTEQKR.N			580.787	4	2320.13	2320.15	0	-11.5	275	Specific	547.68	547.68	547.68	9.86	67	>sp|P00740-6|FA9_HUMAN Coagulation factor IX OS=Homo sapiens variant 2 G 44 V GN=F9 PE=1 SV=2	117	sample=1 period=1 cycle=881 experiment=12	sample=1 period=1 cycle=881 experiment=12	11.3065
00548:5	1	K.ITVVAGEHNIEETEHTEQKR.N			464.833	5	2320.14	2320.15	0	-6.6	275	Specific	549.55	549.55	549.55	9.62	67	>sp|P00740-6|FA9_HUMAN Coagulation factor IX OS=Homo sapiens variant 2 G 44 V GN=F9 PE=1 SV=2	117	sample=1 period=1 cycle=811 experiment=4	sample=1 period=1 cycle=811 experiment=4	9.2561
00995:5	1	K.ITVVAGEHNIEETEHTEQKR.N			464.836	5	2320.15	2320.15	0	0	275	Specific	553.46	553.46	553.46	8.85	67	>sp|P00740-6|FA9_HUMAN Coagulation factor IX OS=Homo sapiens variant 2 G 44 V GN=F9 PE=1 SV=2	117	sample=1 period=1 cycle=859 experiment=4	sample=1 period=1 cycle=859 experiment=4	10.6515
00876:5	1	K.ITVVAGEHNIEETEHTEQKR.N			464.832	5	2320.13	2320.15	0	-10.1	275	Specific	554.82	554.82	554.82	9.84	67	>sp|P00740-6|FA9_HUMAN Coagulation factor IX OS=Homo sapiens variant 2 G 44 V GN=F9 PE=1 SV=2	117	sample=1 period=1 cycle=847 experiment=5	sample=1 period=1 cycle=847 experiment=5	10.2965
00837:5	1	K.ITVVAGEHNIEETEHTEQKR.N			464.835	5	2320.14	2320.15	0	-3.3	275	Specific	559.96	559.96	559.96	9.52	67	>sp|P00740-6|FA9_HUMAN Coagulation factor IX OS=Homo sapiens variant 2 G 44 V GN=F9 PE=1 SV=2	117	sample=1 period=1 cycle=842 experiment=6	sample=1 period=1 cycle=842 experiment=6	10.1537
00748:5	1	K.ITVVAGEHNIEETEHTEQKR.N			464.833	5	2320.14	2320.15	0	-6.5	275	Specific	563.08	563.08	563.08	10.55	67	>sp|P00740-6|FA9_HUMAN Coagulation factor IX OS=Homo sapiens variant 2 G 44 V GN=F9 PE=1 SV=2	117	sample=1 period=1 cycle=832 experiment=5	sample=1 period=1 cycle=832 experiment=5	9.8613
00634:5	1	K.ITVVAGEHNIEETEHTEQKR.N			464.834	5	2320.14	2320.15	0	-5.1	275	Specific	563.1	563.1	563.1	10.55	67	>sp|P00740-6|FA9_HUMAN Coagulation factor IX OS=Homo sapiens variant 2 G 44 V GN=F9 PE=1 SV=2	117	sample=1 period=1 cycle=821 experiment=2	sample=1 period=1 cycle=821 experiment=2	9.5379
00305:5	1	K.ITVVAGEHNIEETEHTEQKR.N			464.834	5	2320.14	2320.15	0	-6	275	Specific	578.67	578.67	578.67	10.55	67	>sp|P00740-6|FA9_HUMAN Coagulation factor IX OS=Homo sapiens variant 2 G 44 V GN=F9 PE=1 SV=2	117	sample=1 period=1 cycle=776 experiment=5	sample=1 period=1 cycle=776 experiment=5	8.2556
01060:5	1	K.ITVVAGEHNIEETEHTEQKR.N			464.832	5	2320.13	2320.15	0	-8.9	275	Specific	578.68	578.68	578.68	10.77	67	>sp|P00740-6|FA9_HUMAN Coagulation factor IX OS=Homo sapiens variant 2 G 44 V GN=F9 PE=1 SV=2	117	sample=1 period=1 cycle=866 experiment=4	sample=1 period=1 cycle=866 experiment=4	10.8578
00628:5	1	K.ITVVAGEHNIEETEHTEQKR.N			464.835	5	2320.15	2320.15	0	-2.3	275	Specific	582.35	582.35	582.35	10.45	67	>sp|P00740-6|FA9_HUMAN Coagulation factor IX OS=Homo sapiens variant 2 G 44 V GN=F9 PE=1 SV=2	117	sample=1 period=1 cycle=820 experiment=4	sample=1 period=1 cycle=820 experiment=4	9.5124
00786:5	1	K.ITVVAGEHNIEETEHTEQKR.N			464.836	5	2320.15	2320.15	0	-1.1	275	Specific	589.35	589.35	589.35	9.78	67	>sp|P00740-6|FA9_HUMAN Coagulation factor IX OS=Homo sapiens variant 2 G 44 V GN=F9 PE=1 SV=2	117	sample=1 period=1 cycle=836 experiment=5	sample=1 period=1 cycle=836 experiment=5	9.9839
00705:3	1	K.ITVVAGEHNIEETEHTEQKR.N			774.053	3	2320.14	2320.15	0	-3.9	275	Specific	591.75	591.75	591.75	8.25	67	>sp|P00740-6|FA9_HUMAN Coagulation factor IX OS=Homo sapiens variant 2 G 44 V GN=F9 PE=1 SV=2	117	sample=1 period=1 cycle=827 experiment=11	sample=1 period=1 cycle=827 experiment=11	9.7262
01321:4	1	K.ITVVAGEHNIEETEHTEQKR.N			580.787	4	2320.12	2320.15	0	-12.2	275	Specific	602.24	602.24	602.24	11.8	67	>sp|P00740-6|FA9_HUMAN Coagulation factor IX OS=Homo sapiens variant 2 G 44 V GN=F9 PE=1 SV=2	117	sample=1 period=1 cycle=891 experiment=9	sample=1 period=1 cycle=891 experiment=9	11.5943
00336:5	1	K.ITVVAGEHNIEETEHTEQKR.N			464.837	5	2320.16	2320.15	0	1.4	275	Specific	604.11	604.11	604.11	10.6	67	>sp|P00740-6|FA9_HUMAN Coagulation factor IX OS=Homo sapiens variant 2 G 44 V GN=F9 PE=1 SV=2	117	sample=1 period=1 cycle=778 experiment=3	sample=1 period=1 cycle=778 experiment=3	8.3191
00484:5	1	K.ITVVAGEHNIEETEHTEQKR.N			464.835	5	2320.15	2320.15	0	-2.2	275	Specific	621.64	621.64	621.64	11.45	67	>sp|P00740-6|FA9_HUMAN Coagulation factor IX OS=Homo sapiens variant 2 G 44 V GN=F9 PE=1 SV=2	117	sample=1 period=1 cycle=802 experiment=3	sample=1 period=1 cycle=802 experiment=3	8.9959
01388:4	1	K.ITVVAGEHNIEETEHTEQKR.N			580.79	4	2320.14	2320.15	0	-5.5	275	Specific	624.42	624.42	624.42	11.42	67	>sp|P00740-6|FA9_HUMAN Coagulation factor IX OS=Homo sapiens variant 2 G 44 V GN=F9 PE=1 SV=2	117	sample=1 period=1 cycle=901 experiment=8	sample=1 period=1 cycle=901 experiment=8	11.8718
00669:3	1	K.ITVVAGEHNIEETEHTEQKR.N			774.052	3	2320.14	2320.15	0	-5.2	275	Specific	625.24	625.24	625.24	9.87	67	>sp|P00740-6|FA9_HUMAN Coagulation factor IX OS=Homo sapiens variant 2 G 44 V GN=F9 PE=1 SV=2	117	sample=1 period=1 cycle=824 experiment=11	sample=1 period=1 cycle=824 experiment=11	9.6395
00655:5	1	K.ITVVAGEHNIEETEHTEQKR.N			464.834	5	2320.14	2320.15	0	-5.1	275	Specific	630.22	630.22	630.22	11.55	67	>sp|P00740-6|FA9_HUMAN Coagulation factor IX OS=Homo sapiens variant 2 G 44 V GN=F9 PE=1 SV=2	117	sample=1 period=1 cycle=823 experiment=4	sample=1 period=1 cycle=823 experiment=4	9.6006
00600:5	1	K.ITVVAGEHNIEETEHTEQKR.N			464.834	5	2320.14	2320.15	0	-4.9	275	Specific	633.22	633.22	633.22	11.55	67	>sp|P00740-6|FA9_HUMAN Coagulation factor IX OS=Homo sapiens variant 2 G 44 V GN=F9 PE=1 SV=2	117	sample=1 period=1 cycle=817 experiment=6	sample=1 period=1 cycle=817 experiment=6	9.43
00571:5	1	K.ITVVAGEHNIEETEHTEQKR.N			464.835	5	2320.14	2320.15	0	-3.8	275	Specific	640.29	640.29	640.29	11.45	67	>sp|P00740-6|FA9_HUMAN Coagulation factor IX OS=Homo sapiens variant 2 G 44 V GN=F9 PE=1 SV=2	117	sample=1 period=1 cycle=814 experiment=4	sample=1 period=1 cycle=814 experiment=4	9.3414
00427:5	1	K.ITVVAGEHNIEETEHTEQKR.N			464.838	5	2320.16	2320.15	0	3	275	Specific	644.58	644.58	644.58	10.6	67	>sp|P00740-6|FA9_HUMAN Coagulation factor IX OS=Homo sapiens variant 2 G 44 V GN=F9 PE=1 SV=2	117	sample=1 period=1 cycle=793 experiment=3	sample=1 period=1 cycle=793 experiment=3	8.7397
00446:5	1	K.ITVVAGEHNIEETEHTEQKR.N			464.832	5	2320.13	2320.15	0	-9.8	275	Specific	646.96	646.96	646.96	11.77	67	>sp|P00740-6|FA9_HUMAN Coagulation factor IX OS=Homo sapiens variant 2 G 44 V GN=F9 PE=1 SV=2	117	sample=1 period=1 cycle=796 experiment=3	sample=1 period=1 cycle=796 experiment=3	8.8271
00354:5	1	K.ITVVAGEHNIEETEHTEQKR.N			464.835	5	2320.15	2320.15	0	-2.6	275	Specific	652.9	652.9	652.9	12.45	67	>sp|P00740-6|FA9_HUMAN Coagulation factor IX OS=Homo sapiens variant 2 G 44 V GN=F9 PE=1 SV=2	117	sample=1 period=1 cycle=781 experiment=3	sample=1 period=1 cycle=781 experiment=3	8.4023
00853:5	1	K.ITVVAGEHNIEETEHTEQKR.N			464.834	5	2320.14	2320.15	0	-6.1	275	Specific	656.62	656.62	656.62	12.55	67	>sp|P00740-6|FA9_HUMAN Coagulation factor IX OS=Homo sapiens variant 2 G 44 V GN=F9 PE=1 SV=2	117	sample=1 period=1 cycle=844 experiment=3	sample=1 period=1 cycle=844 experiment=3	10.2113
00720:5	1	K.ITVVAGEHNIEETEHTEQKR.N			464.834	5	2320.14	2320.15	0	-5.8	275	Specific	664.53	664.53	664.53	12.55	67	>sp|P00740-6|FA9_HUMAN Coagulation factor IX OS=Homo sapiens variant 2 G 44 V GN=F9 PE=1 SV=2	117	sample=1 period=1 cycle=829 experiment=4	sample=1 period=1 cycle=829 experiment=4	9.7724
00380:5	1	K.ITVVAGEHNIEETEHTEQKR.N			464.834	5	2320.14	2320.15	0	-5.3	275	Specific	664.82	664.82	664.82	12.55	67	>sp|P00740-6|FA9_HUMAN Coagulation factor IX OS=Homo sapiens variant 2 G 44 V GN=F9 PE=1 SV=2	117	sample=1 period=1 cycle=787 experiment=3	sample=1 period=1 cycle=787 experiment=3	8.5692
00463:5	1	K.ITVVAGEHNIEETEHTEQKR.N			464.832	5	2320.13	2320.15	0	-8.6	275	Specific	666.91	666.91	666.91	12.77	67	>sp|P00740-6|FA9_HUMAN Coagulation factor IX OS=Homo sapiens variant 2 G 44 V GN=F9 PE=1 SV=2	117	sample=1 period=1 cycle=799 experiment=3	sample=1 period=1 cycle=799 experiment=3	8.9105
00340:5	1	K.ITVVAGEHNIEETEHTEQKR.N			464.836	5	2320.15	2320.15	0	-1.2	275	Specific	674.17	674.17	674.17	11.78	67	>sp|P00740-6|FA9_HUMAN Coagulation factor IX OS=Homo sapiens variant 2 G 44 V GN=F9 PE=1 SV=2	117	sample=1 period=1 cycle=779 experiment=3	sample=1 period=1 cycle=779 experiment=3	8.3432
00527:5	1	K.ITVVAGEHNIEETEHTEQKR.N			464.835	5	2320.14	2320.15	0	-3.5	275	Specific	681.85	681.85	681.85	12.45	67	>sp|P00740-6|FA9_HUMAN Coagulation factor IX OS=Homo sapiens variant 2 G 44 V GN=F9 PE=1 SV=2	117	sample=1 period=1 cycle=808 experiment=3	sample=1 period=1 cycle=808 experiment=3	9.1735
00504:5	1	K.ITVVAGEHNIEETEHTEQKR.N			464.833	5	2320.14	2320.15	0	-7.4	275	Specific	683.07	681.56	681.56	12.55	67	>sp|P00740-6|FA9_HUMAN Coagulation factor IX OS=Homo sapiens variant 2 G 44 V GN=F9 PE=1 SV=2	117	sample=1 period=1 cycle=805 experiment=3	sample=1 period=1 cycle=805 experiment=3	9.0808
00369:5	1	K.ITVVAGEHNIEETEHTEQKR.N			464.836	5	2320.15	2320.15	0	-0.6	275	Specific	686	686	686	11.78	67	>sp|P00740-6|FA9_HUMAN Coagulation factor IX OS=Homo sapiens variant 2 G 44 V GN=F9 PE=1 SV=2	117	sample=1 period=1 cycle=784 experiment=2	sample=1 period=1 cycle=784 experiment=2	8.4851
01173:4	1	K.ITVVAGEHNIEETEHTEQKR.N			580.785	4	2320.12	2320.15	0	-14	275	Specific	697.37	679.05	679.05	12.8	67	>sp|P00740-6|FA9_HUMAN Coagulation factor IX OS=Homo sapiens variant 2 G 44 V GN=F9 PE=1 SV=2	117	sample=1 period=1 cycle=876 experiment=5	sample=1 period=1 cycle=876 experiment=5	11.1554
01344:4	1	K.ITVVAGEHNIEETEHTEQKR.N			580.791	4	2320.14	2320.15	0	-4.3	275	Specific	697.39	697.39	697.39	12.33	67	>sp|P00740-6|FA9_HUMAN Coagulation factor IX OS=Homo sapiens variant 2 G 44 V GN=F9 PE=1 SV=2	117	sample=1 period=1 cycle=894 experiment=7	sample=1 period=1 cycle=894 experiment=7	11.6782
00396:5	1	K.ITVVAGEHNIEETEHTEQKR.N			464.834	5	2320.14	2320.15	0	-4.3	275	Specific	698.04	698.04	698.04	12.45	67	>sp|P00740-6|FA9_HUMAN Coagulation factor IX OS=Homo sapiens variant 2 G 44 V GN=F9 PE=1 SV=2	117	sample=1 period=1 cycle=790 experiment=3	sample=1 period=1 cycle=790 experiment=3	8.6551
01222:4	1	K.ITVVAGEHNIEETEHTEQKR.N			580.787	4	2320.13	2320.15	0	-10.7	275	Specific	707.27	707.27	707.27	13.8	67	>sp|P00740-6|FA9_HUMAN Coagulation factor IX OS=Homo sapiens variant 2 G 44 V GN=F9 PE=1 SV=2	117	sample=1 period=1 cycle=880 experiment=10	sample=1 period=1 cycle=880 experiment=10	11.2816
01165:4	1	K.ITVVAGEHNIEETEHTEQKR.N			580.79	4	2320.14	2320.15	0	-5.9	275	Specific	708.79	708.79	708.79	13.42	67	>sp|P00740-6|FA9_HUMAN Coagulation factor IX OS=Homo sapiens variant 2 G 44 V GN=F9 PE=1 SV=2	117	sample=1 period=1 cycle=875 experiment=7	sample=1 period=1 cycle=875 experiment=7	11.1289
01335:4	1	K.ITVVAGEHNIEETEHTEQKR.N			580.788	4	2320.13	2320.15	0	-10.5	275	Specific	713.59	713.59	713.59	13.8	67	>sp|P00740-6|FA9_HUMAN Coagulation factor IX OS=Homo sapiens variant 2 G 44 V GN=F9 PE=1 SV=2	117	sample=1 period=1 cycle=893 experiment=6	sample=1 period=1 cycle=893 experiment=6	11.6472
00936:4	1	K.ITVVAGEHNIEETEHTEQKR.N			580.789	4	2320.14	2320.15	0	-7.6	275	Specific	719.55	719.55	719.55	13.42	67	>sp|P00740-6|FA9_HUMAN Coagulation factor IX OS=Homo sapiens variant 2 G 44 V GN=F9 PE=1 SV=2	117	sample=1 period=1 cycle=852 experiment=9	sample=1 period=1 cycle=852 experiment=9	10.4482
00892:4	1	K.ITVVAGEHNIEETEHTEQKR.N			580.791	4	2320.14	2320.15	0	-5.3	275	Specific	721.32	721.32	721.32	13.42	67	>sp|P00740-6|FA9_HUMAN Coagulation factor IX OS=Homo sapiens variant 2 G 44 V GN=F9 PE=1 SV=2	117	sample=1 period=1 cycle=848 experiment=11	sample=1 period=1 cycle=848 experiment=11	10.3306
00682:4	1	K.ITVVAGEHNIEETEHTEQKR.N			580.79	4	2320.14	2320.15	0	-6.3	275	Specific	725.41	712.96	712.96	13.42	67	>sp|P00740-6|FA9_HUMAN Coagulation factor IX OS=Homo sapiens variant 2 G 44 V GN=F9 PE=1 SV=2	117	sample=1 period=1 cycle=825 experiment=12	sample=1 period=1 cycle=825 experiment=12	9.6651
00811:4	1	K.ITVVAGEHNIEETEHTEQKR.N			580.791	4	2320.14	2320.15	0	-4.9	275	Specific	741.02	734.5	734.5	13.42	67	>sp|P00740-6|FA9_HUMAN Coagulation factor IX OS=Homo sapiens variant 2 G 44 V GN=F9 PE=1 SV=2	117	sample=1 period=1 cycle=839 experiment=8	sample=1 period=1 cycle=839 experiment=8	10.0697
01077:4	1	K.ITVVAGEHNIEETEHTEQKR.N			580.788	4	2320.13	2320.15	0	-9.3	275	Specific	745.99	686.46	686.46	13.64	67	>sp|P00740-6|FA9_HUMAN Coagulation factor IX OS=Homo sapiens variant 2 G 44 V GN=F9 PE=1 SV=2	117	sample=1 period=1 cycle=867 experiment=10	sample=1 period=1 cycle=867 experiment=10	10.8992
01207:4	1	K.ITVVAGEHNIEETEHTEQKR.N			580.787	4	2320.13	2320.15	0	-11.8	275	Specific	749.23	724.34	724.34	13.8	67	>sp|P00740-6|FA9_HUMAN Coagulation factor IX OS=Homo sapiens variant 2 G 44 V GN=F9 PE=1 SV=2	117	sample=1 period=1 cycle=879 experiment=7	sample=1 period=1 cycle=879 experiment=7	11.2449
01019:4	1	K.ITVVAGEHNIEETEHTEQKR.N			580.79	4	2320.14	2320.15	0	-5.8	275	Specific	762.22	651.37	651.37	14.42	67	>sp|P00740-6|FA9_HUMAN Coagulation factor IX OS=Homo sapiens variant 2 G 44 V GN=F9 PE=1 SV=2	117	sample=1 period=1 cycle=861 experiment=10	sample=1 period=1 cycle=861 experiment=10	10.7183
00743:4	1	K.ITVVAGEHNIEETEHTEQKR.N			580.789	4	2320.13	2320.15	0	-8.2	275	Specific	763.78	763.78	763.78	14.64	67	>sp|P00740-6|FA9_HUMAN Coagulation factor IX OS=Homo sapiens variant 2 G 44 V GN=F9 PE=1 SV=2	117	sample=1 period=1 cycle=831 experiment=10	sample=1 period=1 cycle=831 experiment=10	9.8406
00962:4	1	K.ITVVAGEHNIEETEHTEQKR.N			580.794	4	2320.15	2320.15	0	0.3	275	Specific	769.28	746.75	746.75	13.66	67	>sp|P00740-6|FA9_HUMAN Coagulation factor IX OS=Homo sapiens variant 2 G 44 V GN=F9 PE=1 SV=2	117	sample=1 period=1 cycle=855 experiment=8	sample=1 period=1 cycle=855 experiment=8	10.5368
00872:4	1	K.ITVVAGEHNIEETEHTEQKR.N			580.786	4	2320.12	2320.15	0	-13.9	275	Specific	786.49	761.16	761.16	14.8	67	>sp|P00740-6|FA9_HUMAN Coagulation factor IX OS=Homo sapiens variant 2 G 44 V GN=F9 PE=1 SV=2	117	sample=1 period=1 cycle=846 experiment=8	sample=1 period=1 cycle=846 experiment=8	10.2774
00862:4	1	K.ITVVAGEHNIEETEHTEQKR.N			580.787	4	2320.13	2320.15	0	-11.4	275	Specific	786.51	761.65	761.65	14.8	67	>sp|P00740-6|FA9_HUMAN Coagulation factor IX OS=Homo sapiens variant 2 G 44 V GN=F9 PE=1 SV=2	117	sample=1 period=1 cycle=845 experiment=8	sample=1 period=1 cycle=845 experiment=8	10.2435
01145:4	1	K.ITVVAGEHNIEETEHTEQKR.N			580.79	4	2320.14	2320.15	0	-6.3	275	Specific	791.68	791.68	791.68	14.42	67	>sp|P00740-6|FA9_HUMAN Coagulation factor IX OS=Homo sapiens variant 2 G 44 V GN=F9 PE=1 SV=2	117	sample=1 period=1 cycle=873 experiment=6	sample=1 period=1 cycle=873 experiment=6	11.0677
00533:4	1	K.ITVVAGEHNIEETEHTEQKR.N			580.789	4	2320.14	2320.15	0	-7.4	275	Specific	794.24	794.24	794.24	14.42	67	>sp|P00740-6|FA9_HUMAN Coagulation factor IX OS=Homo sapiens variant 2 G 44 V GN=F9 PE=1 SV=2	117	sample=1 period=1 cycle=809 experiment=6	sample=1 period=1 cycle=809 experiment=6	9.1997
01046:4	1	K.ITVVAGEHNIEETEHTEQKR.N			580.789	4	2320.14	2320.15	0	-7.2	275	Specific	800.49	800.49	800.49	15.42	67	>sp|P00740-6|FA9_HUMAN Coagulation factor IX OS=Homo sapiens variant 2 G 44 V GN=F9 PE=1 SV=2	117	sample=1 period=1 cycle=864 experiment=6	sample=1 period=1 cycle=864 experiment=6	10.804
00651:4	1	K.ITVVAGEHNIEETEHTEQKR.N			580.789	4	2320.13	2320.15	0	-8.4	275	Specific	802.32	802.32	802.32	15.64	67	>sp|P00740-6|FA9_HUMAN Coagulation factor IX OS=Homo sapiens variant 2 G 44 V GN=F9 PE=1 SV=2	117	sample=1 period=1 cycle=822 experiment=10	sample=1 period=1 cycle=822 experiment=10	9.5801
01007:4	1	K.ITVVAGEHNIEETEHTEQKR.N			580.787	4	2320.12	2320.15	0	-12.2	275	Specific	806.74	806.74	806.74	15.8	67	>sp|P00740-6|FA9_HUMAN Coagulation factor IX OS=Homo sapiens variant 2 G 44 V GN=F9 PE=1 SV=2	117	sample=1 period=1 cycle=860 experiment=9	sample=1 period=1 cycle=860 experiment=9	10.689
00501:4	1	K.ITVVAGEHNIEETEHTEQKR.N			580.788	4	2320.13	2320.15	0	-9.7	275	Specific	806.8	806.12	806.12	15.64	67	>sp|P00740-6|FA9_HUMAN Coagulation factor IX OS=Homo sapiens variant 2 G 44 V GN=F9 PE=1 SV=2	117	sample=1 period=1 cycle=804 experiment=7	sample=1 period=1 cycle=804 experiment=7	9.0622
00730:4	1	K.ITVVAGEHNIEETEHTEQKR.N			580.794	4	2320.16	2320.15	0	1	275	Specific	814.38	808.52	808.52	14.48	67	>sp|P00740-6|FA9_HUMAN Coagulation factor IX OS=Homo sapiens variant 2 G 44 V GN=F9 PE=1 SV=2	117	sample=1 period=1 cycle=830 experiment=6	sample=1 period=1 cycle=830 experiment=6	9.8047
00621:4	1	K.ITVVAGEHNIEETEHTEQKR.N			580.79	4	2320.14	2320.15	0	-6.2	275	Specific	818.36	818.36	818.36	15.42	67	>sp|P00740-6|FA9_HUMAN Coagulation factor IX OS=Homo sapiens variant 2 G 44 V GN=F9 PE=1 SV=2	117	sample=1 period=1 cycle=819 experiment=8	sample=1 period=1 cycle=819 experiment=8	9.4902
00851:4	1	K.ITVVAGEHNIEETEHTEQKR.N			580.789	4	2320.14	2320.15	0	-7.6	275	Specific	818.93	792.96	792.96	15.42	67	>sp|P00740-6|FA9_HUMAN Coagulation factor IX OS=Homo sapiens variant 2 G 44 V GN=F9 PE=1 SV=2	117	sample=1 period=1 cycle=843 experiment=10	sample=1 period=1 cycle=843 experiment=10	10.1909
00542:4	1	K.ITVVAGEHNIEETEHTEQKR.N			580.792	4	2320.15	2320.15	0	-3.3	275	Specific	826.28	826.28	826.28	15.33	67	>sp|P00740-6|FA9_HUMAN Coagulation factor IX OS=Homo sapiens variant 2 G 44 V GN=F9 PE=1 SV=2	117	sample=1 period=1 cycle=810 experiment=6	sample=1 period=1 cycle=810 experiment=6	9.2292
00377:4	1	K.ITVVAGEHNIEETEHTEQKR.N			580.791	4	2320.14	2320.15	0	-4.9	275	Specific	828.19	823.98	823.98	15.42	67	>sp|P00740-6|FA9_HUMAN Coagulation factor IX OS=Homo sapiens variant 2 G 44 V GN=F9 PE=1 SV=2	117	sample=1 period=1 cycle=786 experiment=3	sample=1 period=1 cycle=786 experiment=3	8.5475
00375:4	1	K.ITVVAGEHNIEETEHTEQKR.N			580.789	4	2320.14	2320.15	0	-7.5	275	Specific	828.86	794.74	794.74	15.42	67	>sp|P00740-6|FA9_HUMAN Coagulation factor IX OS=Homo sapiens variant 2 G 44 V GN=F9 PE=1 SV=2	117	sample=1 period=1 cycle=785 experiment=5	sample=1 period=1 cycle=785 experiment=5	8.525
00556:4	1	K.ITVVAGEHNIEETEHTEQKR.N			580.791	4	2320.14	2320.15	0	-4.9	275	Specific	829.24	818.31	818.31	15.33	67	>sp|P00740-6|FA9_HUMAN Coagulation factor IX OS=Homo sapiens variant 2 G 44 V GN=F9 PE=1 SV=2	117	sample=1 period=1 cycle=812 experiment=6	sample=1 period=1 cycle=812 experiment=6	9.2857
00479:4	1	K.ITVVAGEHNIEETEHTEQKR.N			580.791	4	2320.14	2320.15	0	-4	275	Specific	833.54	823.94	823.94	15.33	67	>sp|P00740-6|FA9_HUMAN Coagulation factor IX OS=Homo sapiens variant 2 G 44 V GN=F9 PE=1 SV=2	117	sample=1 period=1 cycle=801 experiment=5	sample=1 period=1 cycle=801 experiment=5	8.9716
00424:3	1	K.ITVVAGEHNIEETEHTEQKR.N			774.047	3	2320.13	2320.15	0	-11.7	275	Specific	838.33	801.64	801.64	14.25	67	>sp|P00740-6|FA9_HUMAN Coagulation factor IX OS=Homo sapiens variant 2 G 44 V GN=F9 PE=1 SV=2	117	sample=1 period=1 cycle=792 experiment=12	sample=1 period=1 cycle=792 experiment=12	8.7221
00909:4	1	K.ITVVAGEHNIEETEHTEQKR.N			580.79	4	2320.14	2320.15	0	-5.5	275	Specific	843.55	843.55	843.55	15.42	67	>sp|P00740-6|FA9_HUMAN Coagulation factor IX OS=Homo sapiens variant 2 G 44 V GN=F9 PE=1 SV=2	117	sample=1 period=1 cycle=849 experiment=13	sample=1 period=1 cycle=849 experiment=13	10.3616
00514:4	1	K.ITVVAGEHNIEETEHTEQKR.N			580.787	4	2320.13	2320.15	0	-11.3	275	Specific	843.58	843.58	843.58	15.8	67	>sp|P00740-6|FA9_HUMAN Coagulation factor IX OS=Homo sapiens variant 2 G 44 V GN=F9 PE=1 SV=2	117	sample=1 period=1 cycle=806 experiment=6	sample=1 period=1 cycle=806 experiment=6	9.1136
00452:4	1	K.ITVVAGEHNIEETEHTEQKR.N			580.785	4	2320.12	2320.15	0	-14	275	Specific	844.77	804.99	804.99	15.8	67	>sp|P00740-6|FA9_HUMAN Coagulation factor IX OS=Homo sapiens variant 2 G 44 V GN=F9 PE=1 SV=2	117	sample=1 period=1 cycle=797 experiment=4	sample=1 period=1 cycle=797 experiment=4	8.8537
00593:4	1	K.ITVVAGEHNIEETEHTEQKR.N			580.79	4	2320.14	2320.15	0	-5.6	275	Specific	846.33	826.66	826.66	15.42	67	>sp|P00740-6|FA9_HUMAN Coagulation factor IX OS=Homo sapiens variant 2 G 44 V GN=F9 PE=1 SV=2	117	sample=1 period=1 cycle=816 experiment=8	sample=1 period=1 cycle=816 experiment=8	9.4039
00388:4	1	K.ITVVAGEHNIEETEHTEQKR.N			580.791	4	2320.14	2320.15	0	-4.6	275	Specific	849.9	837.5	837.5	15.33	67	>sp|P00740-6|FA9_HUMAN Coagulation factor IX OS=Homo sapiens variant 2 G 44 V GN=F9 PE=1 SV=2	117	sample=1 period=1 cycle=788 experiment=4	sample=1 period=1 cycle=788 experiment=4	8.6059
00522:4	1	K.ITVVAGEHNIEETEHTEQKR.N			580.791	4	2320.14	2320.15	0	-5.1	275	Specific	853.51	811.71	811.71	16.42	67	>sp|P00740-6|FA9_HUMAN Coagulation factor IX OS=Homo sapiens variant 2 G 44 V GN=F9 PE=1 SV=2	117	sample=1 period=1 cycle=807 experiment=4	sample=1 period=1 cycle=807 experiment=4	9.1414
00391:4	1	K.ITVVAGEHNIEETEHTEQKR.N			580.793	4	2320.15	2320.15	0	-1.2	275	Specific	858.6	858.6	858.6	15.66	67	>sp|P00740-6|FA9_HUMAN Coagulation factor IX OS=Homo sapiens variant 2 G 44 V GN=F9 PE=1 SV=2	117	sample=1 period=1 cycle=789 experiment=3	sample=1 period=1 cycle=789 experiment=3	8.6284
00471:4	1	K.ITVVAGEHNIEETEHTEQKR.N			580.788	4	2320.13	2320.15	0	-9.7	275	Specific	864.71	864.71	864.71	16.64	67	>sp|P00740-6|FA9_HUMAN Coagulation factor IX OS=Homo sapiens variant 2 G 44 V GN=F9 PE=1 SV=2	117	sample=1 period=1 cycle=800 experiment=5	sample=1 period=1 cycle=800 experiment=5	8.9405
00436:4	1	K.ITVVAGEHNIEETEHTEQKR.N			580.785	4	2320.12	2320.15	0	-14.6	275	Specific	866.52	851.38	851.38	16.8	67	>sp|P00740-6|FA9_HUMAN Coagulation factor IX OS=Homo sapiens variant 2 G 44 V GN=F9 PE=1 SV=2	117	sample=1 period=1 cycle=794 experiment=5	sample=1 period=1 cycle=794 experiment=5	8.7705
00566:4	1	K.ITVVAGEHNIEETEHTEQKR.N			580.791	4	2320.14	2320.15	0	-5.2	275	Specific	868.49	853.87	853.87	16.42	67	>sp|P00740-6|FA9_HUMAN Coagulation factor IX OS=Homo sapiens variant 2 G 44 V GN=F9 PE=1 SV=2	117	sample=1 period=1 cycle=813 experiment=7	sample=1 period=1 cycle=813 experiment=7	9.3177
00492:4	1	K.ITVVAGEHNIEETEHTEQKR.N			580.787	4	2320.13	2320.15	0	-10.7	275	Specific	872.02	872.02	872.02	16.8	67	>sp|P00740-6|FA9_HUMAN Coagulation factor IX OS=Homo sapiens variant 2 G 44 V GN=F9 PE=1 SV=2	117	sample=1 period=1 cycle=803 experiment=5	sample=1 period=1 cycle=803 experiment=5	9.0287
00442:4	1	K.ITVVAGEHNIEETEHTEQKR.N			580.788	4	2320.13	2320.15	0	-10.3	275	Specific	877.52	877.52	877.52	16.64	67	>sp|P00740-6|FA9_HUMAN Coagulation factor IX OS=Homo sapiens variant 2 G 44 V GN=F9 PE=1 SV=2	117	sample=1 period=1 cycle=795 experiment=3	sample=1 period=1 cycle=795 experiment=3	8.8004
00464:4	1	K.ITVVAGEHNIEETEHTEQKR.N			580.786	4	2320.12	2320.15	0	-12.5	275	Specific	885	870.61	870.61	16.8	67	>sp|P00740-6|FA9_HUMAN Coagulation factor IX OS=Homo sapiens variant 2 G 44 V GN=F9 PE=1 SV=2	117	sample=1 period=1 cycle=799 experiment=4	sample=1 period=1 cycle=799 experiment=4	8.913
00407:4	1	K.ITVVAGEHNIEETEHTEQKR.N			580.791	4	2320.14	2320.15	0	-5.2	275	Specific	896.08	865.78	865.78	16.42	67	>sp|P00740-6|FA9_HUMAN Coagulation factor IX OS=Homo sapiens variant 2 G 44 V GN=F9 PE=1 SV=2	117	sample=1 period=1 cycle=791 experiment=8	sample=1 period=1 cycle=791 experiment=8	8.6852
00989:4	1	K.ITVVAGEHNIEETEHTEQKR.N			580.79	4	2320.14	2320.15	0	-7	275	Specific	898.5	875.89	875.89	16.42	67	>sp|P00740-6|FA9_HUMAN Coagulation factor IX OS=Homo sapiens variant 2 G 44 V GN=F9 PE=1 SV=2	117	sample=1 period=1 cycle=858 experiment=9	sample=1 period=1 cycle=858 experiment=9	10.6265
00349:4	1	K.ITVVAGEHNIEETEHTEQKR.N			580.794	4	2320.15	2320.15	0	0.6	275	Specific	901.49	868.82	868.82	16.48	67	>sp|P00740-6|FA9_HUMAN Coagulation factor IX OS=Homo sapiens variant 2 G 44 V GN=F9 PE=1 SV=2	117	sample=1 period=1 cycle=780 experiment=5	sample=1 period=1 cycle=780 experiment=5	8.3765
00355:4	1	K.ITVVAGEHNIEETEHTEQKR.N			580.793	4	2320.15	2320.15	0	-1.1	275	Specific	904.57	877.72	877.72	16.66	67	>sp|P00740-6|FA9_HUMAN Coagulation factor IX OS=Homo sapiens variant 2 G 44 V GN=F9 PE=1 SV=2	117	sample=1 period=1 cycle=781 experiment=4	sample=1 period=1 cycle=781 experiment=4	8.4056
00461:4	1	K.ITVVAGEHNIEETEHTEQKR.N			580.787	4	2320.13	2320.15	0	-10.8	275	Specific	909.45	909.45	909.45	17.8	67	>sp|P00740-6|FA9_HUMAN Coagulation factor IX OS=Homo sapiens variant 2 G 44 V GN=F9 PE=1 SV=2	117	sample=1 period=1 cycle=798 experiment=5	sample=1 period=1 cycle=798 experiment=5	8.8938
00692:4	1	K.ITVVAGEHNIEETEHTEQKR.N			580.791	4	2320.14	2320.15	0	-4.3	275	Specific	912.05	912.05	912.05	17.33	67	>sp|P00740-6|FA9_HUMAN Coagulation factor IX OS=Homo sapiens variant 2 G 44 V GN=F9 PE=1 SV=2	117	sample=1 period=1 cycle=826 experiment=9	sample=1 period=1 cycle=826 experiment=9	9.6924
00368:3	1	K.ITVVAGEHNIEETEHTEQKR.N			774.053	3	2320.14	2320.15	0	-4	275	Specific	999.42	999.42	999.42	16.78	67	>sp|P00740-6|FA9_HUMAN Coagulation factor IX OS=Homo sapiens variant 2 G 44 V GN=F9 PE=1 SV=2	117	sample=1 period=1 cycle=783 experiment=6	sample=1 period=1 cycle=783 experiment=6	8.4686
00363:3	1	K.ITVVAGEHNIEETEHTEQKR.N			774.047	3	2320.13	2320.15	0	-11.3	275	Specific	1010.93	972.08	972.08	18.25	67	>sp|P00740-6|FA9_HUMAN Coagulation factor IX OS=Homo sapiens variant 2 G 44 V GN=F9 PE=1 SV=2	117	sample=1 period=1 cycle=782 experiment=7	sample=1 period=1 cycle=782 experiment=7	8.4405
00334:3	1	K.ITVVAGEHNIEETEHTEQKR.N			774.054	3	2320.15	2320.15	0	-2.8	275	Specific	1077.31	967.98	967.98	18.78	67	>sp|P00740-6|FA9_HUMAN Coagulation factor IX OS=Homo sapiens variant 2 G 44 V GN=F9 PE=1 SV=2	117	sample=1 period=1 cycle=777 experiment=21	sample=1 period=1 cycle=777 experiment=21	8.2991
02197:3	1	R.IIPHHNYNAAINK.Y			502.267	3	1504.79	1504.8	0	-10.2	299	Specific	3.06	3.06	3.06	0.2	67	>sp|P00740-6|FA9_HUMAN Coagulation factor IX OS=Homo sapiens variant 2 G 44 V GN=F9 PE=1 SV=2	117	sample=1 period=1 cycle=964 experiment=5	sample=1 period=1 cycle=964 experiment=5	13.6683
02411:4	1	R.IIPHHNYNAAINK.Y			376.952	4	1504.79	1504.8	0	-11.2	299	Specific	28.42	28.42	28.42	3.24	67	>sp|P00740-6|FA9_HUMAN Coagulation factor IX OS=Homo sapiens variant 2 G 44 V GN=F9 PE=1 SV=2	117	sample=1 period=1 cycle=979 experiment=2	sample=1 period=1 cycle=979 experiment=2	14.1048
02548:3	1	R.IIPHHNYNAAINK.Y			502.265	3	1504.78	1504.8	0	-13.3	299	Specific	38.72	38.72	38.72	3.25	67	>sp|P00740-6|FA9_HUMAN Coagulation factor IX OS=Homo sapiens variant 2 G 44 V GN=F9 PE=1 SV=2	117	sample=1 period=1 cycle=989 experiment=6	sample=1 period=1 cycle=989 experiment=6	14.4049
02281:4	1	R.IIPHHNYNAAINK.Y			376.95	4	1504.78	1504.8	0	-14.5	299	Specific	40.36	40.36	40.36	1.75	67	>sp|P00740-6|FA9_HUMAN Coagulation factor IX OS=Homo sapiens variant 2 G 44 V GN=F9 PE=1 SV=2	117	sample=1 period=1 cycle=970 experiment=2	sample=1 period=1 cycle=970 experiment=2	13.8398
02609:3	1	R.IIPHHNYNAAINK.Y			502.269	3	1504.79	1504.8	0	-6	299	Specific	46.72	46.72	46.72	0.76	67	>sp|P00740-6|FA9_HUMAN Coagulation factor IX OS=Homo sapiens variant 2 G 44 V GN=F9 PE=1 SV=2	117	sample=1 period=1 cycle=993 experiment=7	sample=1 period=1 cycle=993 experiment=7	14.5234
02864:3	1	R.IIPHHNYNAAINK.Y			502.276	3	1504.81	1504.8	0	7.2	299	Specific	67.25	67.25	67.25	0.86	67	>sp|P00740-6|FA9_HUMAN Coagulation factor IX OS=Homo sapiens variant 2 G 44 V GN=F9 PE=1 SV=2	117	sample=1 period=1 cycle=1017 experiment=5	sample=1 period=1 cycle=1017 experiment=5	15.2341
01022:4	1	R.IIPHHNYNAAINK.Y			376.952	4	1504.78	1504.8	0	-11.8	299	Specific	73.42	73.42	73.42	3.24	67	>sp|P00740-6|FA9_HUMAN Coagulation factor IX OS=Homo sapiens variant 2 G 44 V GN=F9 PE=1 SV=2	117	sample=1 period=1 cycle=862 experiment=2	sample=1 period=1 cycle=862 experiment=2	10.7359
01079:4	1	R.IIPHHNYNAAINK.Y			376.952	4	1504.79	1504.8	0	-11.2	299	Specific	98.08	98.08	98.08	3.24	67	>sp|P00740-6|FA9_HUMAN Coagulation factor IX OS=Homo sapiens variant 2 G 44 V GN=F9 PE=1 SV=2	117	sample=1 period=1 cycle=868 experiment=2	sample=1 period=1 cycle=868 experiment=2	10.9144
00993:4	1	R.IIPHHNYNAAINK.Y			376.952	4	1504.79	1504.8	0	-10.3	299	Specific	101.27	101.27	101.27	1.18	67	>sp|P00740-6|FA9_HUMAN Coagulation factor IX OS=Homo sapiens variant 2 G 44 V GN=F9 PE=1 SV=2	117	sample=1 period=1 cycle=859 experiment=2	sample=1 period=1 cycle=859 experiment=2	10.6465
00561:4	1	R.IIPHHNYNAAINK.Y			376.952	4	1504.79	1504.8	0	-9.2	299	Specific	104.61	104.61	104.61	1.18	67	>sp|P00740-6|FA9_HUMAN Coagulation factor IX OS=Homo sapiens variant 2 G 44 V GN=F9 PE=1 SV=2	117	sample=1 period=1 cycle=813 experiment=2	sample=1 period=1 cycle=813 experiment=2	9.3077
00085:4	1	R.IIPHHNYNAAINK.Y			376.953	4	1504.79	1504.8	0	-8.7	299	Specific	105.6	105.6	105.6	1.18	67	>sp|P00740-6|FA9_HUMAN Coagulation factor IX OS=Homo sapiens variant 2 G 44 V GN=F9 PE=1 SV=2	117	sample=1 period=1 cycle=757 experiment=2	sample=1 period=1 cycle=757 experiment=2	7.7005
00735:4	1	R.IIPHHNYNAAINK.Y			376.951	4	1504.78	1504.8	0	-12.2	299	Specific	111.04	111.04	111.04	1.75	67	>sp|P00740-6|FA9_HUMAN Coagulation factor IX OS=Homo sapiens variant 2 G 44 V GN=F9 PE=1 SV=2	117	sample=1 period=1 cycle=831 experiment=2	sample=1 period=1 cycle=831 experiment=2	9.8272
02677:3	1	R.IIPHHNYNAAINK.Y			502.277	3	1504.82	1504.8	0	9.8	299	Specific	115.37	115.37	115.37	0.18	67	>sp|P00740-6|FA9_HUMAN Coagulation factor IX OS=Homo sapiens variant 2 G 44 V GN=F9 PE=1 SV=2	117	sample=1 period=1 cycle=998 experiment=4	sample=1 period=1 cycle=998 experiment=4	14.6687
02000:3	1	R.IIPHHNYNAAINK.Y			502.266	3	1504.78	1504.8	0	-12.1	299	Specific	119.47	119.47	119.47	3.3	67	>sp|P00740-6|FA9_HUMAN Coagulation factor IX OS=Homo sapiens variant 2 G 44 V GN=F9 PE=1 SV=2	117	sample=1 period=1 cycle=951 experiment=7	sample=1 period=1 cycle=951 experiment=7	13.2973
02874:3	1	R.IIPHHNYNAAINK.Y			502.273	3	1504.8	1504.8	0	1.7	299	Specific	122.58	122.58	122.58	2.44	67	>sp|P00740-6|FA9_HUMAN Coagulation factor IX OS=Homo sapiens variant 2 G 44 V GN=F9 PE=1 SV=2	117	sample=1 period=1 cycle=1018 experiment=3	sample=1 period=1 cycle=1018 experiment=3	15.2622
02387:3	1	R.IIPHHNYNAAINK.Y			502.265	3	1504.78	1504.8	0	-13.6	299	Specific	127.13	127.13	127.13	3.26	67	>sp|P00740-6|FA9_HUMAN Coagulation factor IX OS=Homo sapiens variant 2 G 44 V GN=F9 PE=1 SV=2	117	sample=1 period=1 cycle=977 experiment=7	sample=1 period=1 cycle=977 experiment=7	14.05
02787:3	1	R.IIPHHNYNAAINK.Y			502.279	3	1504.82	1504.8	0	13.5	299	Specific	128.55	128.55	128.55	3.24	67	>sp|P00740-6|FA9_HUMAN Coagulation factor IX OS=Homo sapiens variant 2 G 44 V GN=F9 PE=1 SV=2	117	sample=1 period=1 cycle=1009 experiment=2	sample=1 period=1 cycle=1009 experiment=2	14.9945
01170:4	1	R.IIPHHNYNAAINK.Y			376.954	4	1504.79	1504.8	0	-5.1	299	Specific	132.06	132.06	132.06	3.29	67	>sp|P00740-6|FA9_HUMAN Coagulation factor IX OS=Homo sapiens variant 2 G 44 V GN=F9 PE=1 SV=2	117	sample=1 period=1 cycle=876 experiment=2	sample=1 period=1 cycle=876 experiment=2	11.1504
01042:4	1	R.IIPHHNYNAAINK.Y			376.953	4	1504.79	1504.8	0	-7	299	Specific	133.21	133.21	133.21	3.29	67	>sp|P00740-6|FA9_HUMAN Coagulation factor IX OS=Homo sapiens variant 2 G 44 V GN=F9 PE=1 SV=2	117	sample=1 period=1 cycle=864 experiment=2	sample=1 period=1 cycle=864 experiment=2	10.7965
00364:4	1	R.IIPHHNYNAAINK.Y			376.952	4	1504.79	1504.8	0	-10.4	299	Specific	133.46	133.46	133.46	3.37	67	>sp|P00740-6|FA9_HUMAN Coagulation factor IX OS=Homo sapiens variant 2 G 44 V GN=F9 PE=1 SV=2	117	sample=1 period=1 cycle=783 experiment=2	sample=1 period=1 cycle=783 experiment=2	8.4552
03113:3	1	R.IIPHHNYNAAINK.Y			502.265	3	1504.78	1504.8	0	-13.5	299	Specific	133.69	133.69	133.69	3.57	67	>sp|P00740-6|FA9_HUMAN Coagulation factor IX OS=Homo sapiens variant 2 G 44 V GN=F9 PE=1 SV=2	117	sample=1 period=1 cycle=1048 experiment=4	sample=1 period=1 cycle=1048 experiment=4	16.1537
00252:4	1	R.IIPHHNYNAAINK.Y			376.951	4	1504.78	1504.8	0	-12.4	299	Specific	135.95	135.95	135.95	3.26	67	>sp|P00740-6|FA9_HUMAN Coagulation factor IX OS=Homo sapiens variant 2 G 44 V GN=F9 PE=1 SV=2	117	sample=1 period=1 cycle=772 experiment=2	sample=1 period=1 cycle=772 experiment=2	8.1358
02462:3	1	R.IIPHHNYNAAINK.Y			502.27	3	1504.79	1504.8	0	-5	299	Specific	136.36	136.36	136.36	3.41	67	>sp|P00740-6|FA9_HUMAN Coagulation factor IX OS=Homo sapiens variant 2 G 44 V GN=F9 PE=1 SV=2	117	sample=1 period=1 cycle=983 experiment=7	sample=1 period=1 cycle=983 experiment=7	14.2277
00965:4	1	R.IIPHHNYNAAINK.Y			376.952	4	1504.78	1504.8	0	-11.4	299	Specific	137.29	137.29	137.29	3.37	67	>sp|P00740-6|FA9_HUMAN Coagulation factor IX OS=Homo sapiens variant 2 G 44 V GN=F9 PE=1 SV=2	117	sample=1 period=1 cycle=856 experiment=2	sample=1 period=1 cycle=856 experiment=2	10.5566
00217:4	1	R.IIPHHNYNAAINK.Y			376.954	4	1504.79	1504.8	0	-6.1	299	Specific	137.76	137.76	137.76	3.29	67	>sp|P00740-6|FA9_HUMAN Coagulation factor IX OS=Homo sapiens variant 2 G 44 V GN=F9 PE=1 SV=2	117	sample=1 period=1 cycle=769 experiment=3	sample=1 period=1 cycle=769 experiment=3	8.0474
00126:4	1	R.IIPHHNYNAAINK.Y			376.954	4	1504.79	1504.8	0	-6.4	299	Specific	140.06	140.06	140.06	3.24	67	>sp|P00740-6|FA9_HUMAN Coagulation factor IX OS=Homo sapiens variant 2 G 44 V GN=F9 PE=1 SV=2	117	sample=1 period=1 cycle=760 experiment=2	sample=1 period=1 cycle=760 experiment=2	7.787
00825:4	1	R.IIPHHNYNAAINK.Y			376.951	4	1504.78	1504.8	0	-12.6	299	Specific	142.07	142.07	142.07	3.37	67	>sp|P00740-6|FA9_HUMAN Coagulation factor IX OS=Homo sapiens variant 2 G 44 V GN=F9 PE=1 SV=2	117	sample=1 period=1 cycle=841 experiment=2	sample=1 period=1 cycle=841 experiment=2	10.118
02750:3	1	R.IIPHHNYNAAINK.Y			502.279	3	1504.82	1504.8	0	13.5	299	Specific	142.85	142.85	142.85	3.24	67	>sp|P00740-6|FA9_HUMAN Coagulation factor IX OS=Homo sapiens variant 2 G 44 V GN=F9 PE=1 SV=2	117	sample=1 period=1 cycle=1005 experiment=5	sample=1 period=1 cycle=1005 experiment=5	14.8768
00113:4	1	R.IIPHHNYNAAINK.Y			376.953	4	1504.79	1504.8	0	-7.2	299	Specific	143.26	143.26	143.26	3.24	67	>sp|P00740-6|FA9_HUMAN Coagulation factor IX OS=Homo sapiens variant 2 G 44 V GN=F9 PE=1 SV=2	117	sample=1 period=1 cycle=759 experiment=2	sample=1 period=1 cycle=759 experiment=2	7.7576
00686:4	1	R.IIPHHNYNAAINK.Y			376.952	4	1504.79	1504.8	0	-10.9	299	Specific	143.7	143.7	143.7	3.37	67	>sp|P00740-6|FA9_HUMAN Coagulation factor IX OS=Homo sapiens variant 2 G 44 V GN=F9 PE=1 SV=2	117	sample=1 period=1 cycle=826 experiment=3	sample=1 period=1 cycle=826 experiment=3	9.6823
00929:4	1	R.IIPHHNYNAAINK.Y			376.952	4	1504.79	1504.8	0	-10.6	299	Specific	144.78	144.78	144.78	3.55	67	>sp|P00740-6|FA9_HUMAN Coagulation factor IX OS=Homo sapiens variant 2 G 44 V GN=F9 PE=1 SV=2	117	sample=1 period=1 cycle=852 experiment=2	sample=1 period=1 cycle=852 experiment=2	10.4373
02700:3	1	R.IIPHHNYNAAINK.Y			502.276	3	1504.81	1504.8	0	8.3	299	Specific	147.54	147.54	147.54	3.23	67	>sp|P00740-6|FA9_HUMAN Coagulation factor IX OS=Homo sapiens variant 2 G 44 V GN=F9 PE=1 SV=2	117	sample=1 period=1 cycle=1000 experiment=4	sample=1 period=1 cycle=1000 experiment=4	14.7299
00899:4	1	R.IIPHHNYNAAINK.Y			376.95	4	1504.78	1504.8	0	-14.5	299	Specific	148.54	148.54	148.54	3.37	67	>sp|P00740-6|FA9_HUMAN Coagulation factor IX OS=Homo sapiens variant 2 G 44 V GN=F9 PE=1 SV=2	117	sample=1 period=1 cycle=849 experiment=3	sample=1 period=1 cycle=849 experiment=3	10.3499
00204:4	1	R.IIPHHNYNAAINK.Y			376.953	4	1504.79	1504.8	0	-8.8	299	Specific	154.23	154.23	154.23	3.33	67	>sp|P00740-6|FA9_HUMAN Coagulation factor IX OS=Homo sapiens variant 2 G 44 V GN=F9 PE=1 SV=2	117	sample=1 period=1 cycle=768 experiment=3	sample=1 period=1 cycle=768 experiment=3	8.0183
01677:3	1	R.IIPHHNYNAAINK.Y			502.265	3	1504.78	1504.8	0	-13.2	299	Specific	155.61	155.61	155.61	3.49	67	>sp|P00740-6|FA9_HUMAN Coagulation factor IX OS=Homo sapiens variant 2 G 44 V GN=F9 PE=1 SV=2	117	sample=1 period=1 cycle=926 experiment=9	sample=1 period=1 cycle=926 experiment=9	12.5838
02588:3	1	R.IIPHHNYNAAINK.Y			502.27	3	1504.79	1504.8	0	-4.9	299	Specific	155.71	155.71	155.71	3.41	67	>sp|P00740-6|FA9_HUMAN Coagulation factor IX OS=Homo sapiens variant 2 G 44 V GN=F9 PE=1 SV=2	117	sample=1 period=1 cycle=992 experiment=5	sample=1 period=1 cycle=992 experiment=5	14.4922
00144:4	1	R.IIPHHNYNAAINK.Y			376.955	4	1504.8	1504.8	0	-3	299	Specific	156.25	156.25	156.25	3.24	67	>sp|P00740-6|FA9_HUMAN Coagulation factor IX OS=Homo sapiens variant 2 G 44 V GN=F9 PE=1 SV=2	117	sample=1 period=1 cycle=762 experiment=2	sample=1 period=1 cycle=762 experiment=2	7.8436
02634:3	1	R.IIPHHNYNAAINK.Y			502.274	3	1504.81	1504.8	0	3.4	299	Specific	156.45	156.45	156.45	3.26	67	>sp|P00740-6|FA9_HUMAN Coagulation factor IX OS=Homo sapiens variant 2 G 44 V GN=F9 PE=1 SV=2	117	sample=1 period=1 cycle=995 experiment=4	sample=1 period=1 cycle=995 experiment=4	14.5801
00799:4	1	R.IIPHHNYNAAINK.Y			376.952	4	1504.79	1504.8	0	-9.5	299	Specific	157.03	157.03	157.03	3.33	67	>sp|P00740-6|FA9_HUMAN Coagulation factor IX OS=Homo sapiens variant 2 G 44 V GN=F9 PE=1 SV=2	117	sample=1 period=1 cycle=838 experiment=3	sample=1 period=1 cycle=838 experiment=3	10.0329
02399:3	1	R.IIPHHNYNAAINK.Y			502.267	3	1504.79	1504.8	0	-10	299	Specific	157.97	157.97	157.97	3.88	67	>sp|P00740-6|FA9_HUMAN Coagulation factor IX OS=Homo sapiens variant 2 G 44 V GN=F9 PE=1 SV=2	117	sample=1 period=1 cycle=978 experiment=5	sample=1 period=1 cycle=978 experiment=5	14.0778
00185:4	1	R.IIPHHNYNAAINK.Y			376.953	4	1504.79	1504.8	0	-8.4	299	Specific	158.03	158.03	158.03	3.33	67	>sp|P00740-6|FA9_HUMAN Coagulation factor IX OS=Homo sapiens variant 2 G 44 V GN=F9 PE=1 SV=2	117	sample=1 period=1 cycle=766 experiment=2	sample=1 period=1 cycle=766 experiment=2	7.9599
02057:3	1	R.IIPHHNYNAAINK.Y			502.271	3	1504.8	1504.8	0	-2.7	299	Specific	159.69	159.69	159.69	3.64	67	>sp|P00740-6|FA9_HUMAN Coagulation factor IX OS=Homo sapiens variant 2 G 44 V GN=F9 PE=1 SV=2	117	sample=1 period=1 cycle=955 experiment=3	sample=1 period=1 cycle=955 experiment=3	13.4081
00546:4	1	R.IIPHHNYNAAINK.Y			376.952	4	1504.79	1504.8	0	-10.1	299	Specific	160.82	159.22	159.22	3.4	67	>sp|P00740-6|FA9_HUMAN Coagulation factor IX OS=Homo sapiens variant 2 G 44 V GN=F9 PE=1 SV=2	117	sample=1 period=1 cycle=811 experiment=2	sample=1 period=1 cycle=811 experiment=2	9.2511
02213:3	1	R.IIPHHNYNAAINK.Y			502.269	3	1504.79	1504.8	0	-6.2	299	Specific	163.56	163.56	163.56	3.51	67	>sp|P00740-6|FA9_HUMAN Coagulation factor IX OS=Homo sapiens variant 2 G 44 V GN=F9 PE=1 SV=2	117	sample=1 period=1 cycle=965 experiment=8	sample=1 period=1 cycle=965 experiment=8	13.6997
02894:3	1	R.IIPHHNYNAAINK.Y			502.274	3	1504.81	1504.8	0	3.9	299	Specific	164.38	164.38	164.38	3.34	67	>sp|P00740-6|FA9_HUMAN Coagulation factor IX OS=Homo sapiens variant 2 G 44 V GN=F9 PE=1 SV=2	117	sample=1 period=1 cycle=1020 experiment=5	sample=1 period=1 cycle=1020 experiment=5	15.3249
01012:4	1	R.IIPHHNYNAAINK.Y			376.951	4	1504.78	1504.8	0	-12.5	299	Specific	165.73	165.73	165.73	3.7	67	>sp|P00740-6|FA9_HUMAN Coagulation factor IX OS=Homo sapiens variant 2 G 44 V GN=F9 PE=1 SV=2	117	sample=1 period=1 cycle=861 experiment=3	sample=1 period=1 cycle=861 experiment=3	10.7066
00913:4	1	R.IIPHHNYNAAINK.Y			376.951	4	1504.78	1504.8	0	-13.8	299	Specific	165.84	165.84	165.84	3.45	67	>sp|P00740-6|FA9_HUMAN Coagulation factor IX OS=Homo sapiens variant 2 G 44 V GN=F9 PE=1 SV=2	117	sample=1 period=1 cycle=850 experiment=3	sample=1 period=1 cycle=850 experiment=3	10.3808
00239:4	1	R.IIPHHNYNAAINK.Y			376.953	4	1504.79	1504.8	0	-7.4	299	Specific	168.21	168.21	168.21	3.49	67	>sp|P00740-6|FA9_HUMAN Coagulation factor IX OS=Homo sapiens variant 2 G 44 V GN=F9 PE=1 SV=2	117	sample=1 period=1 cycle=771 experiment=3	sample=1 period=1 cycle=771 experiment=3	8.1062
00174:4	1	R.IIPHHNYNAAINK.Y			376.953	4	1504.79	1504.8	0	-7.9	299	Specific	168.36	168.36	168.36	3.4	67	>sp|P00740-6|FA9_HUMAN Coagulation factor IX OS=Homo sapiens variant 2 G 44 V GN=F9 PE=1 SV=2	117	sample=1 period=1 cycle=765 experiment=2	sample=1 period=1 cycle=765 experiment=2	7.9301
00070:4	1	R.IIPHHNYNAAINK.Y			376.953	4	1504.79	1504.8	0	-6.9	299	Specific	171.9	171.9	171.9	3.49	67	>sp|P00740-6|FA9_HUMAN Coagulation factor IX OS=Homo sapiens variant 2 G 44 V GN=F9 PE=1 SV=2	117	sample=1 period=1 cycle=756 experiment=3	sample=1 period=1 cycle=756 experiment=3	7.6727
00852:4	1	R.IIPHHNYNAAINK.Y			376.952	4	1504.79	1504.8	0	-9.2	299	Specific	180.57	180.57	180.57	3.6	67	>sp|P00740-6|FA9_HUMAN Coagulation factor IX OS=Homo sapiens variant 2 G 44 V GN=F9 PE=1 SV=2	117	sample=1 period=1 cycle=844 experiment=2	sample=1 period=1 cycle=844 experiment=2	10.2072
00025:4	1	R.IIPHHNYNAAINK.Y			376.952	4	1504.79	1504.8	0	-10.6	299	Specific	182	182	182	3.45	67	>sp|P00740-6|FA9_HUMAN Coagulation factor IX OS=Homo sapiens variant 2 G 44 V GN=F9 PE=1 SV=2	117	sample=1 period=1 cycle=751 experiment=2	sample=1 period=1 cycle=751 experiment=2	7.5298
00054:4	1	R.IIPHHNYNAAINK.Y			376.952	4	1504.79	1504.8	0	-9.4	299	Specific	182.05	182.05	182.05	3.4	67	>sp|P00740-6|FA9_HUMAN Coagulation factor IX OS=Homo sapiens variant 2 G 44 V GN=F9 PE=1 SV=2	117	sample=1 period=1 cycle=754 experiment=2	sample=1 period=1 cycle=754 experiment=2	7.6159
00520:4	1	R.IIPHHNYNAAINK.Y			376.95	4	1504.78	1504.8	0	-15	299	Specific	184.89	184.89	184.89	3.45	67	>sp|P00740-6|FA9_HUMAN Coagulation factor IX OS=Homo sapiens variant 2 G 44 V GN=F9 PE=1 SV=2	117	sample=1 period=1 cycle=807 experiment=2	sample=1 period=1 cycle=807 experiment=2	9.1364
00770:4	1	R.IIPHHNYNAAINK.Y			376.952	4	1504.79	1504.8	0	-10.2	299	Specific	186.61	186.61	186.61	3.4	67	>sp|P00740-6|FA9_HUMAN Coagulation factor IX OS=Homo sapiens variant 2 G 44 V GN=F9 PE=1 SV=2	117	sample=1 period=1 cycle=834 experiment=3	sample=1 period=1 cycle=834 experiment=3	9.9175
00161:4	1	R.IIPHHNYNAAINK.Y			376.954	4	1504.79	1504.8	0	-5.7	299	Specific	187.39	187.39	187.39	3.49	67	>sp|P00740-6|FA9_HUMAN Coagulation factor IX OS=Homo sapiens variant 2 G 44 V GN=F9 PE=1 SV=2	117	sample=1 period=1 cycle=763 experiment=2	sample=1 period=1 cycle=763 experiment=2	7.8749
03089:3	1	R.IIPHHNYNAAINK.Y			502.273	3	1504.8	1504.8	0	0.8	299	Specific	189.73	189.73	189.73	3.31	67	>sp|P00740-6|FA9_HUMAN Coagulation factor IX OS=Homo sapiens variant 2 G 44 V GN=F9 PE=1 SV=2	117	sample=1 period=1 cycle=1044 experiment=4	sample=1 period=1 cycle=1044 experiment=4	16.0327
01724:3	1	R.IIPHHNYNAAINK.Y			502.268	3	1504.79	1504.8	0	-9.2	299	Specific	193.8	193.8	193.8	3.86	67	>sp|P00740-6|FA9_HUMAN Coagulation factor IX OS=Homo sapiens variant 2 G 44 V GN=F9 PE=1 SV=2	117	sample=1 period=1 cycle=929 experiment=8	sample=1 period=1 cycle=929 experiment=8	12.6696
01119:4	1	R.IIPHHNYNAAINK.Y			376.952	4	1504.79	1504.8	0	-10	299	Specific	194.92	194.92	194.92	3.6	67	>sp|P00740-6|FA9_HUMAN Coagulation factor IX OS=Homo sapiens variant 2 G 44 V GN=F9 PE=1 SV=2	117	sample=1 period=1 cycle=871 experiment=2	sample=1 period=1 cycle=871 experiment=2	11.0024
01824:3	1	R.IIPHHNYNAAINK.Y			502.267	3	1504.79	1504.8	0	-9.6	299	Specific	197.47	197.47	197.47	3.62	67	>sp|P00740-6|FA9_HUMAN Coagulation factor IX OS=Homo sapiens variant 2 G 44 V GN=F9 PE=1 SV=2	117	sample=1 period=1 cycle=935 experiment=10	sample=1 period=1 cycle=935 experiment=10	12.846
02562:3	1	R.IIPHHNYNAAINK.Y			502.273	3	1504.81	1504.8	0	2.2	299	Specific	201.99	201.99	201.99	3.38	67	>sp|P00740-6|FA9_HUMAN Coagulation factor IX OS=Homo sapiens variant 2 G 44 V GN=F9 PE=1 SV=2	117	sample=1 period=1 cycle=990 experiment=7	sample=1 period=1 cycle=990 experiment=7	14.4351
02100:3	1	R.IIPHHNYNAAINK.Y			502.266	3	1504.78	1504.8	0	-12.4	299	Specific	203.79	203.79	203.79	3.98	67	>sp|P00740-6|FA9_HUMAN Coagulation factor IX OS=Homo sapiens variant 2 G 44 V GN=F9 PE=1 SV=2	117	sample=1 period=1 cycle=958 experiment=4	sample=1 period=1 cycle=958 experiment=4	13.4949
01231:3	1	R.IIPHHNYNAAINK.Y			502.265	3	1504.78	1504.8	0	-13.3	299	Specific	204.13	204.13	204.13	3.72	67	>sp|P00740-6|FA9_HUMAN Coagulation factor IX OS=Homo sapiens variant 2 G 44 V GN=F9 PE=1 SV=2	117	sample=1 period=1 cycle=881 experiment=8	sample=1 period=1 cycle=881 experiment=8	11.3031
02711:3	1	R.IIPHHNYNAAINK.Y			502.279	3	1504.82	1504.8	0	13.2	299	Specific	204.23	204.23	204.23	3.28	67	>sp|P00740-6|FA9_HUMAN Coagulation factor IX OS=Homo sapiens variant 2 G 44 V GN=F9 PE=1 SV=2	117	sample=1 period=1 cycle=1001 experiment=5	sample=1 period=1 cycle=1001 experiment=5	14.7612
02253:3	1	R.IIPHHNYNAAINK.Y			502.269	3	1504.79	1504.8	0	-5.6	299	Specific	204.29	204.29	204.29	3.9	67	>sp|P00740-6|FA9_HUMAN Coagulation factor IX OS=Homo sapiens variant 2 G 44 V GN=F9 PE=1 SV=2	117	sample=1 period=1 cycle=968 experiment=7	sample=1 period=1 cycle=968 experiment=7	13.7858
02013:3	1	R.IIPHHNYNAAINK.Y			502.279	3	1504.82	1504.8	0	13.6	299	Specific	205.11	205.11	205.11	3.28	67	>sp|P00740-6|FA9_HUMAN Coagulation factor IX OS=Homo sapiens variant 2 G 44 V GN=F9 PE=1 SV=2	117	sample=1 period=1 cycle=952 experiment=3	sample=1 period=1 cycle=952 experiment=3	13.3225
00044:4	1	R.IIPHHNYNAAINK.Y			376.955	4	1504.8	1504.8	0	-3.6	299	Specific	205.25	205.25	205.25	3.45	67	>sp|P00740-6|FA9_HUMAN Coagulation factor IX OS=Homo sapiens variant 2 G 44 V GN=F9 PE=1 SV=2	117	sample=1 period=1 cycle=753 experiment=3	sample=1 period=1 cycle=753 experiment=3	7.5876
03080:3	1	R.IIPHHNYNAAINK.Y			502.267	3	1504.79	1504.8	0	-10.1	299	Specific	206.14	206.14	206.14	3.86	67	>sp|P00740-6|FA9_HUMAN Coagulation factor IX OS=Homo sapiens variant 2 G 44 V GN=F9 PE=1 SV=2	117	sample=1 period=1 cycle=1043 experiment=5	sample=1 period=1 cycle=1043 experiment=5	16.0044
00013:4	1	R.IIPHHNYNAAINK.Y			376.953	4	1504.79	1504.8	0	-9	299	Specific	208.12	208.12	208.12	3.6	67	>sp|P00740-6|FA9_HUMAN Coagulation factor IX OS=Homo sapiens variant 2 G 44 V GN=F9 PE=1 SV=2	117	sample=1 period=1 cycle=750 experiment=3	sample=1 period=1 cycle=750 experiment=3	7.5022
02935:3	1	R.IIPHHNYNAAINK.Y			502.27	3	1504.8	1504.8	0	-4.6	299	Specific	216.73	216.73	216.73	3.46	67	>sp|P00740-6|FA9_HUMAN Coagulation factor IX OS=Homo sapiens variant 2 G 44 V GN=F9 PE=1 SV=2	117	sample=1 period=1 cycle=1025 experiment=3	sample=1 period=1 cycle=1025 experiment=3	15.4734
02145:3	1	R.IIPHHNYNAAINK.Y			502.271	3	1504.8	1504.8	0	-1.6	299	Specific	220.12	220.12	220.12	3.46	67	>sp|P00740-6|FA9_HUMAN Coagulation factor IX OS=Homo sapiens variant 2 G 44 V GN=F9 PE=1 SV=2	117	sample=1 period=1 cycle=961 experiment=4	sample=1 period=1 cycle=961 experiment=4	13.581
01099:3	1	R.IIPHHNYNAAINK.Y			502.265	3	1504.78	1504.8	0	-13.4	299	Specific	235.17	235.17	235.17	3.75	67	>sp|P00740-6|FA9_HUMAN Coagulation factor IX OS=Homo sapiens variant 2 G 44 V GN=F9 PE=1 SV=2	117	sample=1 period=1 cycle=869 experiment=9	sample=1 period=1 cycle=869 experiment=9	10.9493
01956:3	1	R.IIPHHNYNAAINK.Y			502.267	3	1504.79	1504.8	0	-11.1	299	Specific	246.22	246.22	246.22	5.11	67	>sp|P00740-6|FA9_HUMAN Coagulation factor IX OS=Homo sapiens variant 2 G 44 V GN=F9 PE=1 SV=2	117	sample=1 period=1 cycle=947 experiment=5	sample=1 period=1 cycle=947 experiment=5	13.1838
03029:3	1	R.IIPHHNYNAAINK.Y			502.268	3	1504.79	1504.8	0	-8.3	299	Specific	248.7	248.7	248.7	4.68	67	>sp|P00740-6|FA9_HUMAN Coagulation factor IX OS=Homo sapiens variant 2 G 44 V GN=F9 PE=1 SV=2	117	sample=1 period=1 cycle=1036 experiment=3	sample=1 period=1 cycle=1036 experiment=3	15.7929
01802:3	1	R.IIPHHNYNAAINK.Y			502.266	3	1504.78	1504.8	0	-12.2	299	Specific	249.13	249.13	249.13	5.41	67	>sp|P00740-6|FA9_HUMAN Coagulation factor IX OS=Homo sapiens variant 2 G 44 V GN=F9 PE=1 SV=2	117	sample=1 period=1 cycle=934 experiment=8	sample=1 period=1 cycle=934 experiment=8	12.8149
00401:3	1	R.IIPHHNYNAAINK.Y			502.269	3	1504.79	1504.8	0	-5.2	299	Specific	253.49	253.49	253.49	4.44	67	>sp|P00740-6|FA9_HUMAN Coagulation factor IX OS=Homo sapiens variant 2 G 44 V GN=F9 PE=1 SV=2	117	sample=1 period=1 cycle=791 experiment=2	sample=1 period=1 cycle=791 experiment=2	8.6794
02328:3	1	R.IIPHHNYNAAINK.Y			502.266	3	1504.78	1504.8	0	-13	299	Specific	273	273	273	5.13	67	>sp|P00740-6|FA9_HUMAN Coagulation factor IX OS=Homo sapiens variant 2 G 44 V GN=F9 PE=1 SV=2	117	sample=1 period=1 cycle=973 experiment=6	sample=1 period=1 cycle=973 experiment=6	13.9311
01473:3	1	R.IIPHHNYNAAINK.Y			502.266	3	1504.78	1504.8	0	-12.9	299	Specific	278.27	278.27	278.27	4.8	67	>sp|P00740-6|FA9_HUMAN Coagulation factor IX OS=Homo sapiens variant 2 G 44 V GN=F9 PE=1 SV=2	117	sample=1 period=1 cycle=911 experiment=5	sample=1 period=1 cycle=911 experiment=5	12.1554
01485:3	1	R.IIPHHNYNAAINK.Y			502.276	3	1504.81	1504.8	0	7.5	299	Specific	294.91	294.91	294.91	3.55	67	>sp|P00740-6|FA9_HUMAN Coagulation factor IX OS=Homo sapiens variant 2 G 44 V GN=F9 PE=1 SV=2	117	sample=1 period=1 cycle=912 experiment=8	sample=1 period=1 cycle=912 experiment=8	12.1838
01372:3	1	R.IIPHHNYNAAINK.Y			502.276	3	1504.81	1504.8	0	7.6	299	Specific	295.44	295.44	295.44	3.73	67	>sp|P00740-6|FA9_HUMAN Coagulation factor IX OS=Homo sapiens variant 2 G 44 V GN=F9 PE=1 SV=2	117	sample=1 period=1 cycle=899 experiment=4	sample=1 period=1 cycle=899 experiment=4	11.8157
01504:3	1	R.IIPHHNYNAAINK.Y			502.265	3	1504.78	1504.8	0	-13.3	299	Specific	303.46	303.46	303.46	5.48	67	>sp|P00740-6|FA9_HUMAN Coagulation factor IX OS=Homo sapiens variant 2 G 44 V GN=F9 PE=1 SV=2	117	sample=1 period=1 cycle=914 experiment=6	sample=1 period=1 cycle=914 experiment=6	12.2381
00790:3	1	R.IIPHHNYNAAINK.Y			502.265	3	1504.78	1504.8	0	-13.3	299	Specific	312.83	302.04	302.04	4.99	67	>sp|P00740-6|FA9_HUMAN Coagulation factor IX OS=Homo sapiens variant 2 G 44 V GN=F9 PE=1 SV=2	117	sample=1 period=1 cycle=837 experiment=4	sample=1 period=1 cycle=837 experiment=4	10.0046
00552:3	1	R.IIPHHNYNAAINK.Y			502.265	3	1504.78	1504.8	0	-14.7	299	Specific	323.72	323.72	323.72	5.44	67	>sp|P00740-6|FA9_HUMAN Coagulation factor IX OS=Homo sapiens variant 2 G 44 V GN=F9 PE=1 SV=2	117	sample=1 period=1 cycle=812 experiment=2	sample=1 period=1 cycle=812 experiment=2	9.279
00838:3	1	R.IIPHHNYNAAINK.Y			502.265	3	1504.78	1504.8	0	-13.2	299	Specific	331.3	331.3	331.3	5.44	67	>sp|P00740-6|FA9_HUMAN Coagulation factor IX OS=Homo sapiens variant 2 G 44 V GN=F9 PE=1 SV=2	117	sample=1 period=1 cycle=842 experiment=7	sample=1 period=1 cycle=842 experiment=7	10.1554
01275:3	1	R.IIPHHNYNAAINK.Y			502.266	3	1504.78	1504.8	0	-12.1	299	Specific	335.22	335.22	335.22	5.73	67	>sp|P00740-6|FA9_HUMAN Coagulation factor IX OS=Homo sapiens variant 2 G 44 V GN=F9 PE=1 SV=2	117	sample=1 period=1 cycle=885 experiment=4	sample=1 period=1 cycle=885 experiment=4	11.4158
01361:3	1	R.IIPHHNYNAAINK.Y			502.269	3	1504.79	1504.8	0	-6.3	299	Specific	339.86	339.86	339.86	5.76	67	>sp|P00740-6|FA9_HUMAN Coagulation factor IX OS=Homo sapiens variant 2 G 44 V GN=F9 PE=1 SV=2	117	sample=1 period=1 cycle=897 experiment=6	sample=1 period=1 cycle=897 experiment=6	11.7632
00664:3	1	R.IIPHHNYNAAINK.Y			502.267	3	1504.79	1504.8	0	-9.3	299	Specific	344.08	344.08	344.08	5.98	67	>sp|P00740-6|FA9_HUMAN Coagulation factor IX OS=Homo sapiens variant 2 G 44 V GN=F9 PE=1 SV=2	117	sample=1 period=1 cycle=824 experiment=6	sample=1 period=1 cycle=824 experiment=6	9.6312
01318:3	1	R.IIPHHNYNAAINK.Y			502.265	3	1504.78	1504.8	0	-13.6	299	Specific	348.92	348.92	348.92	6.13	67	>sp|P00740-6|FA9_HUMAN Coagulation factor IX OS=Homo sapiens variant 2 G 44 V GN=F9 PE=1 SV=2	117	sample=1 period=1 cycle=891 experiment=6	sample=1 period=1 cycle=891 experiment=6	11.5893
01036:3	1	R.IIPHHNYNAAINK.Y			502.268	3	1504.79	1504.8	0	-8.5	299	Specific	351.84	351.84	351.84	5.98	67	>sp|P00740-6|FA9_HUMAN Coagulation factor IX OS=Homo sapiens variant 2 G 44 V GN=F9 PE=1 SV=2	117	sample=1 period=1 cycle=863 experiment=5	sample=1 period=1 cycle=863 experiment=5	10.7717
01307:3	1	R.IIPHHNYNAAINK.Y			502.272	3	1504.8	1504.8	0	0	299	Specific	353.4	353.4	353.4	5	67	>sp|P00740-6|FA9_HUMAN Coagulation factor IX OS=Homo sapiens variant 2 G 44 V GN=F9 PE=1 SV=2	117	sample=1 period=1 cycle=890 experiment=5	sample=1 period=1 cycle=890 experiment=5	11.5592
01002:3	1	R.IIPHHNYNAAINK.Y			502.267	3	1504.79	1504.8	0	-11.1	299	Specific	353.54	353.54	353.54	6.13	67	>sp|P00740-6|FA9_HUMAN Coagulation factor IX OS=Homo sapiens variant 2 G 44 V GN=F9 PE=1 SV=2	117	sample=1 period=1 cycle=860 experiment=4	sample=1 period=1 cycle=860 experiment=4	10.6798
01334:3	1	R.IIPHHNYNAAINK.Y			502.27	3	1504.8	1504.8	0	-4.1	299	Specific	353.73	353.73	353.73	5.66	67	>sp|P00740-6|FA9_HUMAN Coagulation factor IX OS=Homo sapiens variant 2 G 44 V GN=F9 PE=1 SV=2	117	sample=1 period=1 cycle=893 experiment=5	sample=1 period=1 cycle=893 experiment=5	11.6447
01465:3	1	R.IIPHHNYNAAINK.Y			502.269	3	1504.79	1504.8	0	-5.4	299	Specific	358.56	358.56	358.56	5.75	67	>sp|P00740-6|FA9_HUMAN Coagulation factor IX OS=Homo sapiens variant 2 G 44 V GN=F9 PE=1 SV=2	117	sample=1 period=1 cycle=910 experiment=6	sample=1 period=1 cycle=910 experiment=6	12.1287
01164:3	1	R.IIPHHNYNAAINK.Y			502.267	3	1504.79	1504.8	0	-10.4	299	Specific	362.28	362.28	362.28	6.13	67	>sp|P00740-6|FA9_HUMAN Coagulation factor IX OS=Homo sapiens variant 2 G 44 V GN=F9 PE=1 SV=2	117	sample=1 period=1 cycle=875 experiment=6	sample=1 period=1 cycle=875 experiment=6	11.1272
00414:3	1	R.IIPHHNYNAAINK.Y			502.267	3	1504.79	1504.8	0	-11	299	Specific	367.63	367.63	367.63	6.13	67	>sp|P00740-6|FA9_HUMAN Coagulation factor IX OS=Homo sapiens variant 2 G 44 V GN=F9 PE=1 SV=2	117	sample=1 period=1 cycle=792 experiment=2	sample=1 period=1 cycle=792 experiment=2	8.7079
00590:3	1	R.IIPHHNYNAAINK.Y			502.265	3	1504.78	1504.8	0	-14.1	299	Specific	372.14	372.14	372.14	7.53	67	>sp|P00740-6|FA9_HUMAN Coagulation factor IX OS=Homo sapiens variant 2 G 44 V GN=F9 PE=1 SV=2	117	sample=1 period=1 cycle=816 experiment=5	sample=1 period=1 cycle=816 experiment=5	9.3988
00889:3	1	R.IIPHHNYNAAINK.Y			502.267	3	1504.79	1504.8	0	-10.5	299	Specific	374.13	374.13	374.13	7.53	67	>sp|P00740-6|FA9_HUMAN Coagulation factor IX OS=Homo sapiens variant 2 G 44 V GN=F9 PE=1 SV=2	117	sample=1 period=1 cycle=848 experiment=8	sample=1 period=1 cycle=848 experiment=8	10.3256
00759:3	1	R.IIPHHNYNAAINK.Y			502.265	3	1504.78	1504.8	0	-13.6	299	Specific	377.23	377.23	377.23	7.52	67	>sp|P00740-6|FA9_HUMAN Coagulation factor IX OS=Homo sapiens variant 2 G 44 V GN=F9 PE=1 SV=2	117	sample=1 period=1 cycle=833 experiment=6	sample=1 period=1 cycle=833 experiment=6	9.8886
00167:3	1	R.IIPHHNYNAAINK.Y			502.268	3	1504.79	1504.8	0	-7.8	299	Specific	377.35	377.35	377.35	7.37	67	>sp|P00740-6|FA9_HUMAN Coagulation factor IX OS=Homo sapiens variant 2 G 44 V GN=F9 PE=1 SV=2	117	sample=1 period=1 cycle=764 experiment=3	sample=1 period=1 cycle=764 experiment=3	7.9037
00358:3	1	R.IIPHHNYNAAINK.Y			502.269	3	1504.79	1504.8	0	-6	299	Specific	380.25	380.25	380.25	7.16	67	>sp|P00740-6|FA9_HUMAN Coagulation factor IX OS=Homo sapiens variant 2 G 44 V GN=F9 PE=1 SV=2	117	sample=1 period=1 cycle=782 experiment=2	sample=1 period=1 cycle=782 experiment=2	8.4263
01195:3	1	R.IIPHHNYNAAINK.Y			502.265	3	1504.78	1504.8	0	-13.9	299	Specific	383.72	383.72	383.72	7.53	67	>sp|P00740-6|FA9_HUMAN Coagulation factor IX OS=Homo sapiens variant 2 G 44 V GN=F9 PE=1 SV=2	117	sample=1 period=1 cycle=878 experiment=5	sample=1 period=1 cycle=878 experiment=5	11.215
00386:3	1	R.IIPHHNYNAAINK.Y			502.266	3	1504.78	1504.8	0	-12.8	299	Specific	387.41	387.41	387.41	7.52	67	>sp|P00740-6|FA9_HUMAN Coagulation factor IX OS=Homo sapiens variant 2 G 44 V GN=F9 PE=1 SV=2	117	sample=1 period=1 cycle=788 experiment=2	sample=1 period=1 cycle=788 experiment=2	8.5975
00038:3	1	R.IIPHHNYNAAINK.Y			502.268	3	1504.79	1504.8	0	-7.6	299	Specific	389.05	389.05	389.05	7.15	67	>sp|P00740-6|FA9_HUMAN Coagulation factor IX OS=Homo sapiens variant 2 G 44 V GN=F9 PE=1 SV=2	117	sample=1 period=1 cycle=752 experiment=3	sample=1 period=1 cycle=752 experiment=3	7.5624
01343:3	1	R.IIPHHNYNAAINK.Y			502.272	3	1504.8	1504.8	0	0.3	299	Specific	390.36	390.36	390.36	6.38	67	>sp|P00740-6|FA9_HUMAN Coagulation factor IX OS=Homo sapiens variant 2 G 44 V GN=F9 PE=1 SV=2	117	sample=1 period=1 cycle=894 experiment=6	sample=1 period=1 cycle=894 experiment=6	11.6756
00959:3	1	R.IIPHHNYNAAINK.Y			502.265	3	1504.78	1504.8	0	-14.5	299	Specific	390.99	390.99	390.99	7.53	67	>sp|P00740-6|FA9_HUMAN Coagulation factor IX OS=Homo sapiens variant 2 G 44 V GN=F9 PE=1 SV=2	117	sample=1 period=1 cycle=855 experiment=5	sample=1 period=1 cycle=855 experiment=5	10.5318
00450:3	1	R.IIPHHNYNAAINK.Y			502.268	3	1504.79	1504.8	0	-8.5	299	Specific	391.75	391.75	391.75	7.38	67	>sp|P00740-6|FA9_HUMAN Coagulation factor IX OS=Homo sapiens variant 2 G 44 V GN=F9 PE=1 SV=2	117	sample=1 period=1 cycle=797 experiment=2	sample=1 period=1 cycle=797 experiment=2	8.8504
00953:3	1	R.IIPHHNYNAAINK.Y			502.266	3	1504.78	1504.8	0	-12.6	299	Specific	408.98	408.98	408.98	7.68	67	>sp|P00740-6|FA9_HUMAN Coagulation factor IX OS=Homo sapiens variant 2 G 44 V GN=F9 PE=1 SV=2	117	sample=1 period=1 cycle=854 experiment=7	sample=1 period=1 cycle=854 experiment=7	10.5073
00195:3	1	R.IIPHHNYNAAINK.Y			502.267	3	1504.79	1504.8	0	-9.5	299	Specific	411.42	411.42	411.42	7.52	67	>sp|P00740-6|FA9_HUMAN Coagulation factor IX OS=Homo sapiens variant 2 G 44 V GN=F9 PE=1 SV=2	117	sample=1 period=1 cycle=767 experiment=3	sample=1 period=1 cycle=767 experiment=3	7.9907
00979:3	1	R.IIPHHNYNAAINK.Y			502.265	3	1504.78	1504.8	0	-14.4	299	Specific	413.66	413.66	413.66	7.68	67	>sp|P00740-6|FA9_HUMAN Coagulation factor IX OS=Homo sapiens variant 2 G 44 V GN=F9 PE=1 SV=2	117	sample=1 period=1 cycle=857 experiment=6	sample=1 period=1 cycle=857 experiment=6	10.5966
00008:3	1	R.IIPHHNYNAAINK.Y			502.268	3	1504.79	1504.8	0	-7.7	299	Specific	414.47	414.47	414.47	7.53	67	>sp|P00740-6|FA9_HUMAN Coagulation factor IX OS=Homo sapiens variant 2 G 44 V GN=F9 PE=1 SV=2	117	sample=1 period=1 cycle=749 experiment=3	sample=1 period=1 cycle=749 experiment=3	7.4784
00137:3	1	R.IIPHHNYNAAINK.Y			502.27	3	1504.8	1504.8	0	-4.1	299	Specific	419.14	419.14	419.14	7.2	67	>sp|P00740-6|FA9_HUMAN Coagulation factor IX OS=Homo sapiens variant 2 G 44 V GN=F9 PE=1 SV=2	117	sample=1 period=1 cycle=761 experiment=4	sample=1 period=1 cycle=761 experiment=4	7.819
00925:3	1	R.IIPHHNYNAAINK.Y			502.266	3	1504.78	1504.8	0	-12.6	299	Specific	421.88	421.88	421.88	7.67	67	>sp|P00740-6|FA9_HUMAN Coagulation factor IX OS=Homo sapiens variant 2 G 44 V GN=F9 PE=1 SV=2	117	sample=1 period=1 cycle=851 experiment=7	sample=1 period=1 cycle=851 experiment=7	10.417
00489:3	1	R.IIPHHNYNAAINK.Y			502.266	3	1504.78	1504.8	0	-13.2	299	Specific	422.85	422.85	422.85	7.67	67	>sp|P00740-6|FA9_HUMAN Coagulation factor IX OS=Homo sapiens variant 2 G 44 V GN=F9 PE=1 SV=2	117	sample=1 period=1 cycle=803 experiment=2	sample=1 period=1 cycle=803 experiment=2	9.0212
00729:3	1	R.IIPHHNYNAAINK.Y			502.265	3	1504.78	1504.8	0	-14.4	299	Specific	425.53	425.53	425.53	7.67	67	>sp|P00740-6|FA9_HUMAN Coagulation factor IX OS=Homo sapiens variant 2 G 44 V GN=F9 PE=1 SV=2	117	sample=1 period=1 cycle=830 experiment=5	sample=1 period=1 cycle=830 experiment=5	9.8031
00020:3	1	R.IIPHHNYNAAINK.Y			502.267	3	1504.79	1504.8	0	-10.2	299	Specific	430.23	430.23	430.23	7.73	67	>sp|P00740-6|FA9_HUMAN Coagulation factor IX OS=Homo sapiens variant 2 G 44 V GN=F9 PE=1 SV=2	117	sample=1 period=1 cycle=750 experiment=10	sample=1 period=1 cycle=750 experiment=10	7.5105
00261:3	1	R.IIPHHNYNAAINK.Y			502.266	3	1504.78	1504.8	0	-11.5	299	Specific	431.25	431.25	431.25	7.67	67	>sp|P00740-6|FA9_HUMAN Coagulation factor IX OS=Homo sapiens variant 2 G 44 V GN=F9 PE=1 SV=2	117	sample=1 period=1 cycle=773 experiment=4	sample=1 period=1 cycle=773 experiment=4	8.1663
01354:3	1	R.IIPHHNYNAAINK.Y			502.273	3	1504.81	1504.8	0	2.1	299	Specific	431.54	431.54	431.54	6.56	67	>sp|P00740-6|FA9_HUMAN Coagulation factor IX OS=Homo sapiens variant 2 G 44 V GN=F9 PE=1 SV=2	117	sample=1 period=1 cycle=896 experiment=3	sample=1 period=1 cycle=896 experiment=3	11.7314
00105:3	1	R.IIPHHNYNAAINK.Y			502.269	3	1504.79	1504.8	0	-6.9	299	Specific	437.23	437.23	437.23	7.29	67	>sp|P00740-6|FA9_HUMAN Coagulation factor IX OS=Homo sapiens variant 2 G 44 V GN=F9 PE=1 SV=2	117	sample=1 period=1 cycle=758 experiment=6	sample=1 period=1 cycle=758 experiment=6	7.7332
00229:3	1	R.IIPHHNYNAAINK.Y			502.268	3	1504.79	1504.8	0	-8.6	299	Specific	450.56	450.56	450.56	7.95	67	>sp|P00740-6|FA9_HUMAN Coagulation factor IX OS=Homo sapiens variant 2 G 44 V GN=F9 PE=1 SV=2	117	sample=1 period=1 cycle=770 experiment=4	sample=1 period=1 cycle=770 experiment=4	8.0784
01074:3	1	R.IIPHHNYNAAINK.Y			502.267	3	1504.79	1504.8	0	-9.5	299	Specific	453.41	453.41	453.41	7.95	67	>sp|P00740-6|FA9_HUMAN Coagulation factor IX OS=Homo sapiens variant 2 G 44 V GN=F9 PE=1 SV=2	117	sample=1 period=1 cycle=867 experiment=7	sample=1 period=1 cycle=867 experiment=7	10.8942
00063:3	1	R.IIPHHNYNAAINK.Y			502.267	3	1504.79	1504.8	0	-9.2	299	Specific	460.57	460.57	460.57	8.48	67	>sp|P00740-6|FA9_HUMAN Coagulation factor IX OS=Homo sapiens variant 2 G 44 V GN=F9 PE=1 SV=2	117	sample=1 period=1 cycle=755 experiment=4	sample=1 period=1 cycle=755 experiment=4	7.6476
00373:3	1	R.IIPHHNYNAAINK.Y			502.269	3	1504.79	1504.8	0	-7.3	299	Specific	465.99	465.99	465.99	7.73	67	>sp|P00740-6|FA9_HUMAN Coagulation factor IX OS=Homo sapiens variant 2 G 44 V GN=F9 PE=1 SV=2	117	sample=1 period=1 cycle=785 experiment=3	sample=1 period=1 cycle=785 experiment=3	8.5166
00458:3	1	R.IIPHHNYNAAINK.Y			502.265	3	1504.78	1504.8	0	-13.6	299	Specific	481.6	481.6	481.6	8.31	67	>sp|P00740-6|FA9_HUMAN Coagulation factor IX OS=Homo sapiens variant 2 G 44 V GN=F9 PE=1 SV=2	117	sample=1 period=1 cycle=798 experiment=2	sample=1 period=1 cycle=798 experiment=2	8.8812
00699:3	1	R.IIPHHNYNAAINK.Y			502.266	3	1504.78	1504.8	0	-12.8	299	Specific	494.86	494.86	494.86	8.31	67	>sp|P00740-6|FA9_HUMAN Coagulation factor IX OS=Homo sapiens variant 2 G 44 V GN=F9 PE=1 SV=2	117	sample=1 period=1 cycle=827 experiment=5	sample=1 period=1 cycle=827 experiment=5	9.7162
00503:4	1	R.IIPHHNYN[+0.984]AAINK.Y		N[+1]	377.198	4	1505.77	1505.79	0	-11.6	299	Specific	124.89	124.89	7.38	1.75	67	>sp|P00740-6|FA9_HUMAN Coagulation factor IX OS=Homo sapiens variant 2 G 44 V GN=F9 PE=1 SV=2	117	sample=1 period=1 cycle=805 experiment=2	sample=1 period=1 cycle=805 experiment=2	9.0783
00718:4	1	R.IIPHHNYN[+0.984]AAINK.Y		N[+1]	377.2	4	1505.78	1505.79	0	-5.8	299	Specific	133.99	133.99	10.6	3.24	67	>sp|P00740-6|FA9_HUMAN Coagulation factor IX OS=Homo sapiens variant 2 G 44 V GN=F9 PE=1 SV=2	117	sample=1 period=1 cycle=829 experiment=2	sample=1 period=1 cycle=829 experiment=2	9.7691
00272:4	1	R.IIPHHN[+0.984]YNAAINK.Y		N[+1]	377.203	4	1505.79	1505.79	0	3.6	299	Specific	143.57	143.57	31.86	3.23	67	>sp|P00740-6|FA9_HUMAN Coagulation factor IX OS=Homo sapiens variant 2 G 44 V GN=F9 PE=1 SV=2	117	sample=1 period=1 cycle=774 experiment=3	sample=1 period=1 cycle=774 experiment=3	8.1949
00346:4	1	R.IIPHHNYN[+0.984]AAINK.Y		N[+1]	377.202	4	1505.78	1505.79	0	-0.9	299	Specific	154.62	154.62	52.67	3.24	67	>sp|P00740-6|FA9_HUMAN Coagulation factor IX OS=Homo sapiens variant 2 G 44 V GN=F9 PE=1 SV=2	117	sample=1 period=1 cycle=780 experiment=2	sample=1 period=1 cycle=780 experiment=2	8.369
00353:4	1	R.IIPHHN[+0.984]YNAAINK.Y		N[+1]	377.2	4	1505.78	1505.79	0	-3.9	299	Specific	163.34	163.34	15.25	3.32	67	>sp|P00740-6|FA9_HUMAN Coagulation factor IX OS=Homo sapiens variant 2 G 44 V GN=F9 PE=1 SV=2	117	sample=1 period=1 cycle=781 experiment=2	sample=1 period=1 cycle=781 experiment=2	8.3989
00707:3	1	R.IIPHHN[+0.984]YNAAINK.Y		N[+1]	502.594	3	1505.77	1505.79	0	-11.8	299	Specific	198.27	198.27	24.21	3.62	67	>sp|P00740-6|FA9_HUMAN Coagulation factor IX OS=Homo sapiens variant 2 G 44 V GN=F9 PE=1 SV=2	117	sample=1 period=1 cycle=828 experiment=3	sample=1 period=1 cycle=828 experiment=3	9.7402
00468:3	1	R.IIPHHN[+0.984]YNAAINK.Y		N[+1]	502.6	3	1505.79	1505.79	0	0.2	299	Specific	219.08	219.08	44.61	3.28	67	>sp|P00740-6|FA9_HUMAN Coagulation factor IX OS=Homo sapiens variant 2 G 44 V GN=F9 PE=1 SV=2	117	sample=1 period=1 cycle=800 experiment=2	sample=1 period=1 cycle=800 experiment=2	8.9355
00390:3	1	R.IIPHHN[+0.984]YNAAINK.Y		N[+1]	502.6	3	1505.79	1505.79	0	0.5	299	Specific	238.54	238.54	50.5	3.26	67	>sp|P00740-6|FA9_HUMAN Coagulation factor IX OS=Homo sapiens variant 2 G 44 V GN=F9 PE=1 SV=2	117	sample=1 period=1 cycle=789 experiment=2	sample=1 period=1 cycle=789 experiment=2	8.6251
00306:3	1	R.IIPHHN[+0.984]YNAAINK.Y		N[+1]	502.6	3	1505.78	1505.79	0	-1	299	Specific	270.91	270.91	60.29	3.79	67	>sp|P00740-6|FA9_HUMAN Coagulation factor IX OS=Homo sapiens variant 2 G 44 V GN=F9 PE=1 SV=2	117	sample=1 period=1 cycle=776 experiment=6	sample=1 period=1 cycle=776 experiment=6	8.2564
00318:3	1	R.IIPHHN[+0.984]YNAAINK.Y		N[+1]	502.598	3	1505.78	1505.79	0	-4	299	Specific	285.09	285.09	57.16	4.54	67	>sp|P00740-6|FA9_HUMAN Coagulation factor IX OS=Homo sapiens variant 2 G 44 V GN=F9 PE=1 SV=2	117	sample=1 period=1 cycle=777 experiment=5	sample=1 period=1 cycle=777 experiment=5	8.2858
04746:3	1	K.YNHDIALLELDEPLVLNSYVTPIC[+71.037]IADK.E		C[+71]	1081.56	3	3242.65	3242.67	0	-4.4	312	Specific	901.22	891.6	891.6	15.54	67	>sp|P00740-6|FA9_HUMAN Coagulation factor IX OS=Homo sapiens variant 2 G 44 V GN=F9 PE=1 SV=2	117	sample=1 period=1 cycle=1598 experiment=2	sample=1 period=1 cycle=1598 experiment=2	30.8171
04747:3	1	K.YNHDIALLELDEPLVLNSYVTPIC[+71.037]IADK.E		C[+71]	1081.56	3	3242.66	3242.67	0	-0.7	312	Specific	925.16	925.16	925.16	14.87	67	>sp|P00740-6|FA9_HUMAN Coagulation factor IX OS=Homo sapiens variant 2 G 44 V GN=F9 PE=1 SV=2	117	sample=1 period=1 cycle=1599 experiment=2	sample=1 period=1 cycle=1599 experiment=2	30.8474
04749:3	1	K.YNHDIALLELDEPLVLNSYVTPIC[+71.037]IADK.E		C[+71]	1081.56	3	3242.68	3242.67	0	3.3	312	Specific	1005.8	1005.8	1005.8	16.51	67	>sp|P00740-6|FA9_HUMAN Coagulation factor IX OS=Homo sapiens variant 2 G 44 V GN=F9 PE=1 SV=2	117	sample=1 period=1 cycle=1603 experiment=2	sample=1 period=1 cycle=1603 experiment=2	30.9297
04739:3	1	K.YNHDIALLELDEPLVLN[+0.984]SYVTPIC[+71.037]IADK.E		C[+71], N[+1]	1081.88	3	3243.61	3243.65	0	-11	312	Specific	910.66	910.66	413.17	16.01	67	>sp|P00740-6|FA9_HUMAN Coagulation factor IX OS=Homo sapiens variant 2 G 44 V GN=F9 PE=1 SV=2	117	sample=1 period=1 cycle=1565 experiment=2	sample=1 period=1 cycle=1565 experiment=2	30.3197
04765:4	1	K.YNHDIALLELDEPLVLNSYVTPIC[+71.037]IADKEYTNIFLK.F		C[+71]	1063.56	4	4251.22	4251.19	0	6.1	312	Specific	1211.82	1211.82	313.82	21.44	67	>sp|P00740-6|FA9_HUMAN Coagulation factor IX OS=Homo sapiens variant 2 G 44 V GN=F9 PE=1 SV=2	117	sample=1 period=1 cycle=1927 experiment=2	sample=1 period=1 cycle=1927 experiment=2	34.7899
03228:2	1	K.EYTNIFLK.F			514.27	2	1027.53	1027.55	0	-12.5	340	Specific	174.97	174.97	174.97	3.77	67	>sp|P00740-6|FA9_HUMAN Coagulation factor IX OS=Homo sapiens variant 2 G 44 V GN=F9 PE=1 SV=2	117	sample=1 period=1 cycle=1075 experiment=2	sample=1 period=1 cycle=1075 experiment=2	16.952
03081:2	1	K.EYTNIFLK.F			514.269	2	1027.53	1027.55	0	-14.5	340	Specific	349.46	345.8	345.8	5.91	67	>sp|P00740-6|FA9_HUMAN Coagulation factor IX OS=Homo sapiens variant 2 G 44 V GN=F9 PE=1 SV=2	117	sample=1 period=1 cycle=1043 experiment=6	sample=1 period=1 cycle=1043 experiment=6	16.0061
03100:2	1	K.EYTNIFLK.F			514.269	2	1027.53	1027.55	0	-14.2	340	Specific	360.06	285.98	285.98	5.65	67	>sp|P00740-6|FA9_HUMAN Coagulation factor IX OS=Homo sapiens variant 2 G 44 V GN=F9 PE=1 SV=2	117	sample=1 period=1 cycle=1046 experiment=3	sample=1 period=1 cycle=1046 experiment=3	16.0916
02944:2	1	K.EYTNIFLK.F			514.27	2	1027.53	1027.55	0	-12.9	340	Specific	374.13	374.13	374.13	7.59	67	>sp|P00740-6|FA9_HUMAN Coagulation factor IX OS=Homo sapiens variant 2 G 44 V GN=F9 PE=1 SV=2	117	sample=1 period=1 cycle=1026 experiment=3	sample=1 period=1 cycle=1026 experiment=3	15.5032
03059:2	1	K.EYTNIFLK.F			514.27	2	1027.53	1027.55	0	-13.3	340	Specific	415.03	415.03	415.03	7.74	67	>sp|P00740-6|FA9_HUMAN Coagulation factor IX OS=Homo sapiens variant 2 G 44 V GN=F9 PE=1 SV=2	117	sample=1 period=1 cycle=1040 experiment=3	sample=1 period=1 cycle=1040 experiment=3	15.9135
03038:2	1	K.EYTNIFLK.F			514.27	2	1027.53	1027.55	0	-12.4	340	Specific	419.54	419.54	419.54	7.46	67	>sp|P00740-6|FA9_HUMAN Coagulation factor IX OS=Homo sapiens variant 2 G 44 V GN=F9 PE=1 SV=2	117	sample=1 period=1 cycle=1037 experiment=2	sample=1 period=1 cycle=1037 experiment=2	15.8224
02919:2	1	K.EYTNIFLK.F			514.269	2	1027.53	1027.55	0	-13.7	340	Specific	430.3	415.44	415.44	7.46	67	>sp|P00740-6|FA9_HUMAN Coagulation factor IX OS=Homo sapiens variant 2 G 44 V GN=F9 PE=1 SV=2	117	sample=1 period=1 cycle=1023 experiment=4	sample=1 period=1 cycle=1023 experiment=4	15.415
02937:2	1	K.EYTNIFLK.F			514.27	2	1027.53	1027.55	0	-13	340	Specific	435.13	435.13	435.13	7.74	67	>sp|P00740-6|FA9_HUMAN Coagulation factor IX OS=Homo sapiens variant 2 G 44 V GN=F9 PE=1 SV=2	117	sample=1 period=1 cycle=1025 experiment=5	sample=1 period=1 cycle=1025 experiment=5	15.4768
02988:2	1	K.EYTNIFLK.F			514.271	2	1027.53	1027.55	0	-11	340	Specific	446.61	446.61	446.61	7.96	67	>sp|P00740-6|FA9_HUMAN Coagulation factor IX OS=Homo sapiens variant 2 G 44 V GN=F9 PE=1 SV=2	117	sample=1 period=1 cycle=1031 experiment=2	sample=1 period=1 cycle=1031 experiment=2	15.6457
02960:2	1	K.EYTNIFLK.F			514.269	2	1027.53	1027.55	0	-14.9	340	Specific	447.86	447.86	447.86	7.96	67	>sp|P00740-6|FA9_HUMAN Coagulation factor IX OS=Homo sapiens variant 2 G 44 V GN=F9 PE=1 SV=2	117	sample=1 period=1 cycle=1028 experiment=3	sample=1 period=1 cycle=1028 experiment=3	15.5609
03012:2	1	K.EYTNIFLK.F			514.271	2	1027.53	1027.55	0	-11.1	340	Specific	460.59	460.59	460.59	7.96	67	>sp|P00740-6|FA9_HUMAN Coagulation factor IX OS=Homo sapiens variant 2 G 44 V GN=F9 PE=1 SV=2	117	sample=1 period=1 cycle=1034 experiment=3	sample=1 period=1 cycle=1034 experiment=3	15.7344
02895:2	1	K.EYTN[+0.984]IFLK.F		N[+1]	514.762	2	1028.52	1028.53	0	-13.4	340	Specific	253.2	253.2	253.2	4.86	67	>sp|P00740-6|FA9_HUMAN Coagulation factor IX OS=Homo sapiens variant 2 G 44 V GN=F9 PE=1 SV=2	117	sample=1 period=1 cycle=1020 experiment=6	sample=1 period=1 cycle=1020 experiment=6	15.3266
02884:2	1	K.EYTN[+0.984]IFLK.F		N[+1]	514.762	2	1028.52	1028.53	0	-12.4	340	Specific	274.09	274.09	274.09	4.86	67	>sp|P00740-6|FA9_HUMAN Coagulation factor IX OS=Homo sapiens variant 2 G 44 V GN=F9 PE=1 SV=2	117	sample=1 period=1 cycle=1019 experiment=2	sample=1 period=1 cycle=1019 experiment=2	15.2919
04114:2	1	K.FGSGYVSGWGR.V			586.773	2	1172.54	1172.55	0	-8.4	348	Specific	324.82	324.82	324.82	5.56	67	>sp|P00740-6|FA9_HUMAN Coagulation factor IX OS=Homo sapiens variant 2 G 44 V GN=F9 PE=1 SV=2	117	sample=1 period=1 cycle=1267 experiment=3	sample=1 period=1 cycle=1267 experiment=3	22.5219
04307:2	1	K.FGSGYVSGWGR.V			586.776	2	1172.55	1172.55	0	-2.5	348	Specific	344.15	344.15	344.15	6.14	67	>sp|P00740-6|FA9_HUMAN Coagulation factor IX OS=Homo sapiens variant 2 G 44 V GN=F9 PE=1 SV=2	117	sample=1 period=1 cycle=1305 experiment=4	sample=1 period=1 cycle=1305 experiment=4	23.6409
04256:2	1	K.FGSGYVSGWGR.V			586.77	2	1172.53	1172.55	0	-12.5	348	Specific	353.19	353.19	353.19	6.27	67	>sp|P00740-6|FA9_HUMAN Coagulation factor IX OS=Homo sapiens variant 2 G 44 V GN=F9 PE=1 SV=2	117	sample=1 period=1 cycle=1296 experiment=6	sample=1 period=1 cycle=1296 experiment=6	23.3849
03862:2	1	K.FGSGYVSGWGR.V			586.778	2	1172.55	1172.55	0	-0.5	348	Specific	408.87	408.87	408.87	6.68	67	>sp|P00740-6|FA9_HUMAN Coagulation factor IX OS=Homo sapiens variant 2 G 44 V GN=F9 PE=1 SV=2	117	sample=1 period=1 cycle=1209 experiment=7	sample=1 period=1 cycle=1209 experiment=7	20.8337
04131:2	1	K.FGSGYVSGWGR.V			586.771	2	1172.54	1172.55	0	-11.1	348	Specific	418.94	418.94	418.94	8.16	67	>sp|P00740-6|FA9_HUMAN Coagulation factor IX OS=Homo sapiens variant 2 G 44 V GN=F9 PE=1 SV=2	117	sample=1 period=1 cycle=1270 experiment=4	sample=1 period=1 cycle=1270 experiment=4	22.6127
03822:2	1	K.FGSGYVSGWGR.V			586.774	2	1172.54	1172.55	0	-7.2	348	Specific	436.32	418.83	418.83	7.45	67	>sp|P00740-6|FA9_HUMAN Coagulation factor IX OS=Homo sapiens variant 2 G 44 V GN=F9 PE=1 SV=2	117	sample=1 period=1 cycle=1203 experiment=3	sample=1 period=1 cycle=1203 experiment=3	20.6549
03913:2	1	K.FGSGYVSGWGR.V			586.771	2	1172.54	1172.55	0	-11	348	Specific	445.46	445.46	445.46	8.04	67	>sp|P00740-6|FA9_HUMAN Coagulation factor IX OS=Homo sapiens variant 2 G 44 V GN=F9 PE=1 SV=2	117	sample=1 period=1 cycle=1221 experiment=5	sample=1 period=1 cycle=1221 experiment=5	21.178
03642:2	1	K.FGSGYVSGWGR.V			586.773	2	1172.54	1172.55	0	-8.6	348	Specific	466.92	466.92	466.92	7.88	67	>sp|P00740-6|FA9_HUMAN Coagulation factor IX OS=Homo sapiens variant 2 G 44 V GN=F9 PE=1 SV=2	117	sample=1 period=1 cycle=1170 experiment=4	sample=1 period=1 cycle=1170 experiment=4	19.7059
03940:2	1	K.FGSGYVSGWGR.V			586.769	2	1172.53	1172.55	0	-14.2	348	Specific	470.69	470.69	470.69	8.04	67	>sp|P00740-6|FA9_HUMAN Coagulation factor IX OS=Homo sapiens variant 2 G 44 V GN=F9 PE=1 SV=2	117	sample=1 period=1 cycle=1228 experiment=3	sample=1 period=1 cycle=1228 experiment=3	21.3823
03852:2	1	K.FGSGYVSGWGR.V			586.773	2	1172.54	1172.55	0	-8.8	348	Specific	479.1	479.1	479.1	7.88	67	>sp|P00740-6|FA9_HUMAN Coagulation factor IX OS=Homo sapiens variant 2 G 44 V GN=F9 PE=1 SV=2	117	sample=1 period=1 cycle=1208 experiment=4	sample=1 period=1 cycle=1208 experiment=4	20.8
03879:2	1	K.FGSGYVSGWGR.V			586.769	2	1172.53	1172.55	0	-15	348	Specific	481.72	481.72	481.72	8.25	67	>sp|P00740-6|FA9_HUMAN Coagulation factor IX OS=Homo sapiens variant 2 G 44 V GN=F9 PE=1 SV=2	117	sample=1 period=1 cycle=1214 experiment=3	sample=1 period=1 cycle=1214 experiment=3	20.9737
03843:2	1	K.FGSGYVSGWGR.V			586.776	2	1172.55	1172.55	0	-2.7	348	Specific	496.78	496.78	496.78	7.78	67	>sp|P00740-6|FA9_HUMAN Coagulation factor IX OS=Homo sapiens variant 2 G 44 V GN=F9 PE=1 SV=2	117	sample=1 period=1 cycle=1206 experiment=4	sample=1 period=1 cycle=1206 experiment=4	20.7462
03902:2	1	K.FGSGYVSGWGR.V			586.771	2	1172.54	1172.55	0	-10.9	348	Specific	505.25	505.25	505.25	8.59	67	>sp|P00740-6|FA9_HUMAN Coagulation factor IX OS=Homo sapiens variant 2 G 44 V GN=F9 PE=1 SV=2	117	sample=1 period=1 cycle=1219 experiment=6	sample=1 period=1 cycle=1219 experiment=6	21.1198
03710:2	1	K.FGSGYVSGWGR.V			586.771	2	1172.54	1172.55	0	-11	348	Specific	527.98	505.04	505.04	8.92	67	>sp|P00740-6|FA9_HUMAN Coagulation factor IX OS=Homo sapiens variant 2 G 44 V GN=F9 PE=1 SV=2	117	sample=1 period=1 cycle=1187 experiment=2	sample=1 period=1 cycle=1187 experiment=2	20.1942
03985:2	1	K.FGSGYVSGWGR.V			586.772	2	1172.54	1172.55	0	-9.5	348	Specific	532.09	522.34	522.34	8.77	67	>sp|P00740-6|FA9_HUMAN Coagulation factor IX OS=Homo sapiens variant 2 G 44 V GN=F9 PE=1 SV=2	117	sample=1 period=1 cycle=1242 experiment=4	sample=1 period=1 cycle=1242 experiment=4	21.8032
03622:2	1	K.FGSGYVSGWGR.V			586.785	2	1172.56	1172.55	0	11.7	348	Specific	536.88	536.88	536.88	7.35	67	>sp|P00740-6|FA9_HUMAN Coagulation factor IX OS=Homo sapiens variant 2 G 44 V GN=F9 PE=1 SV=2	117	sample=1 period=1 cycle=1166 experiment=3	sample=1 period=1 cycle=1166 experiment=3	19.5935
03650:2	1	K.FGSGYVSGWGR.V			586.769	2	1172.53	1172.55	0	-14.1	348	Specific	538.79	538.79	538.79	8.92	67	>sp|P00740-6|FA9_HUMAN Coagulation factor IX OS=Homo sapiens variant 2 G 44 V GN=F9 PE=1 SV=2	117	sample=1 period=1 cycle=1172 experiment=2	sample=1 period=1 cycle=1172 experiment=2	19.7588
03693:2	1	K.FGSGYVSGWGR.V			586.77	2	1172.53	1172.55	0	-13.5	348	Specific	548.26	516.16	516.16	8.58	67	>sp|P00740-6|FA9_HUMAN Coagulation factor IX OS=Homo sapiens variant 2 G 44 V GN=F9 PE=1 SV=2	117	sample=1 period=1 cycle=1183 experiment=2	sample=1 period=1 cycle=1183 experiment=2	20.0767
03877:2	1	K.FGSGYVSGWGR.V			586.772	2	1172.54	1172.55	0	-10.6	348	Specific	552.38	552.38	552.38	8.92	67	>sp|P00740-6|FA9_HUMAN Coagulation factor IX OS=Homo sapiens variant 2 G 44 V GN=F9 PE=1 SV=2	117	sample=1 period=1 cycle=1213 experiment=3	sample=1 period=1 cycle=1213 experiment=3	20.9533
03535:2	1	K.FGSGYVSGWGR.V			586.771	2	1172.53	1172.55	0	-11.4	348	Specific	553.53	518.49	518.49	8.58	67	>sp|P00740-6|FA9_HUMAN Coagulation factor IX OS=Homo sapiens variant 2 G 44 V GN=F9 PE=1 SV=2	117	sample=1 period=1 cycle=1140 experiment=3	sample=1 period=1 cycle=1140 experiment=3	18.8736
03929:2	1	K.FGSGYVSGWGR.V			586.771	2	1172.53	1172.55	0	-11.5	348	Specific	555.52	555.52	555.52	9.21	67	>sp|P00740-6|FA9_HUMAN Coagulation factor IX OS=Homo sapiens variant 2 G 44 V GN=F9 PE=1 SV=2	117	sample=1 period=1 cycle=1225 experiment=3	sample=1 period=1 cycle=1225 experiment=3	21.2937
03707:2	1	K.FGSGYVSGWGR.V			586.77	2	1172.53	1172.55	0	-12.6	348	Specific	566.74	548.12	548.12	9.86	67	>sp|P00740-6|FA9_HUMAN Coagulation factor IX OS=Homo sapiens variant 2 G 44 V GN=F9 PE=1 SV=2	117	sample=1 period=1 cycle=1186 experiment=3	sample=1 period=1 cycle=1186 experiment=3	20.1688
03268:2	1	K.FGSGYVSGWGR.V			586.769	2	1172.53	1172.55	0	-14.8	348	Specific	574.26	520.05	520.05	9.52	67	>sp|P00740-6|FA9_HUMAN Coagulation factor IX OS=Homo sapiens variant 2 G 44 V GN=F9 PE=1 SV=2	117	sample=1 period=1 cycle=1084 experiment=3	sample=1 period=1 cycle=1084 experiment=3	17.2257
03961:2	1	K.FGSGYVSGWGR.V			586.772	2	1172.54	1172.55	0	-10.6	348	Specific	576.45	493.04	493.04	9.86	67	>sp|P00740-6|FA9_HUMAN Coagulation factor IX OS=Homo sapiens variant 2 G 44 V GN=F9 PE=1 SV=2	117	sample=1 period=1 cycle=1234 experiment=2	sample=1 period=1 cycle=1234 experiment=2	21.5605
03887:2	1	K.FGSGYVSGWGR.V			586.776	2	1172.54	1172.55	0	-3.7	348	Specific	583.37	522.55	522.55	9.67	67	>sp|P00740-6|FA9_HUMAN Coagulation factor IX OS=Homo sapiens variant 2 G 44 V GN=F9 PE=1 SV=2	117	sample=1 period=1 cycle=1216 experiment=3	sample=1 period=1 cycle=1216 experiment=3	21.0341
03313:2	1	K.FGSGYVSGWGR.V			586.77	2	1172.53	1172.55	0	-13.5	348	Specific	588.42	552.36	552.36	9.86	67	>sp|P00740-6|FA9_HUMAN Coagulation factor IX OS=Homo sapiens variant 2 G 44 V GN=F9 PE=1 SV=2	117	sample=1 period=1 cycle=1092 experiment=4	sample=1 period=1 cycle=1092 experiment=4	17.4684
03977:2	1	K.FGSGYVSGWGR.V			586.774	2	1172.54	1172.55	0	-5.8	348	Specific	602	571.13	571.13	10.77	67	>sp|P00740-6|FA9_HUMAN Coagulation factor IX OS=Homo sapiens variant 2 G 44 V GN=F9 PE=1 SV=2	117	sample=1 period=1 cycle=1239 experiment=4	sample=1 period=1 cycle=1239 experiment=4	21.7181
02789:2	1	K.FGSGYVSGWGR.V			586.774	2	1172.54	1172.55	0	-6.6	348	Specific	605.28	587.82	587.82	10.48	67	>sp|P00740-6|FA9_HUMAN Coagulation factor IX OS=Homo sapiens variant 2 G 44 V GN=F9 PE=1 SV=2	117	sample=1 period=1 cycle=1009 experiment=4	sample=1 period=1 cycle=1009 experiment=4	14.9978
03201:2	1	K.FGSGYVSGWGR.V			586.771	2	1172.53	1172.55	0	-12.3	348	Specific	606.09	601.37	601.37	11.14	67	>sp|P00740-6|FA9_HUMAN Coagulation factor IX OS=Homo sapiens variant 2 G 44 V GN=F9 PE=1 SV=2	117	sample=1 period=1 cycle=1069 experiment=3	sample=1 period=1 cycle=1069 experiment=3	16.7754
03672:2	1	K.FGSGYVSGWGR.V			586.771	2	1172.54	1172.55	0	-11.1	348	Specific	611.01	606.49	606.49	11.14	67	>sp|P00740-6|FA9_HUMAN Coagulation factor IX OS=Homo sapiens variant 2 G 44 V GN=F9 PE=1 SV=2	117	sample=1 period=1 cycle=1177 experiment=2	sample=1 period=1 cycle=1177 experiment=2	19.9031
02838:2	1	K.FGSGYVSGWGR.V			586.771	2	1172.53	1172.55	0	-12.1	348	Specific	617.98	598.49	598.49	10.86	67	>sp|P00740-6|FA9_HUMAN Coagulation factor IX OS=Homo sapiens variant 2 G 44 V GN=F9 PE=1 SV=2	117	sample=1 period=1 cycle=1014 experiment=9	sample=1 period=1 cycle=1014 experiment=9	15.1482
03697:2	1	K.FGSGYVSGWGR.V			586.769	2	1172.53	1172.55	0	-14.6	348	Specific	618.68	618.68	618.68	11.14	67	>sp|P00740-6|FA9_HUMAN Coagulation factor IX OS=Homo sapiens variant 2 G 44 V GN=F9 PE=1 SV=2	117	sample=1 period=1 cycle=1184 experiment=2	sample=1 period=1 cycle=1184 experiment=2	20.1067
03215:2	1	K.FGSGYVSGWGR.V			586.771	2	1172.54	1172.55	0	-10.8	348	Specific	620.25	571.54	571.54	11.14	67	>sp|P00740-6|FA9_HUMAN Coagulation factor IX OS=Homo sapiens variant 2 G 44 V GN=F9 PE=1 SV=2	117	sample=1 period=1 cycle=1071 experiment=4	sample=1 period=1 cycle=1071 experiment=4	16.8435
02946:2	1	K.FGSGYVSGWGR.V			586.771	2	1172.53	1172.55	0	-11.8	348	Specific	624.45	599.21	599.21	11.14	67	>sp|P00740-6|FA9_HUMAN Coagulation factor IX OS=Homo sapiens variant 2 G 44 V GN=F9 PE=1 SV=2	117	sample=1 period=1 cycle=1026 experiment=5	sample=1 period=1 cycle=1026 experiment=5	15.5065
03408:2	1	K.FGSGYVSGWGR.V			586.771	2	1172.53	1172.55	0	-11.9	348	Specific	624.65	592.63	592.63	10.86	67	>sp|P00740-6|FA9_HUMAN Coagulation factor IX OS=Homo sapiens variant 2 G 44 V GN=F9 PE=1 SV=2	117	sample=1 period=1 cycle=1110 experiment=4	sample=1 period=1 cycle=1110 experiment=4	18.0075
02565:2	1	K.FGSGYVSGWGR.V			586.772	2	1172.54	1172.55	0	-10.2	348	Specific	631.74	590.68	590.68	10.7	67	>sp|P00740-6|FA9_HUMAN Coagulation factor IX OS=Homo sapiens variant 2 G 44 V GN=F9 PE=1 SV=2	117	sample=1 period=1 cycle=990 experiment=10	sample=1 period=1 cycle=990 experiment=10	14.4376
03137:2	1	K.FGSGYVSGWGR.V			586.771	2	1172.54	1172.55	0	-10.7	348	Specific	633.48	633.48	633.48	11.14	67	>sp|P00740-6|FA9_HUMAN Coagulation factor IX OS=Homo sapiens variant 2 G 44 V GN=F9 PE=1 SV=2	117	sample=1 period=1 cycle=1053 experiment=3	sample=1 period=1 cycle=1053 experiment=3	16.3064
02479:2	1	K.FGSGYVSGWGR.V			586.771	2	1172.53	1172.55	0	-11.8	348	Specific	633.6	565.04	565.04	11.14	67	>sp|P00740-6|FA9_HUMAN Coagulation factor IX OS=Homo sapiens variant 2 G 44 V GN=F9 PE=1 SV=2	117	sample=1 period=1 cycle=984 experiment=10	sample=1 period=1 cycle=984 experiment=10	14.2599
03180:2	1	K.FGSGYVSGWGR.V			586.77	2	1172.53	1172.55	0	-12.5	348	Specific	634.49	634.49	634.49	10.86	67	>sp|P00740-6|FA9_HUMAN Coagulation factor IX OS=Homo sapiens variant 2 G 44 V GN=F9 PE=1 SV=2	117	sample=1 period=1 cycle=1064 experiment=5	sample=1 period=1 cycle=1064 experiment=5	16.6359
02576:2	1	K.FGSGYVSGWGR.V			586.772	2	1172.54	1172.55	0	-10	348	Specific	635.58	580.57	580.57	10.99	67	>sp|P00740-6|FA9_HUMAN Coagulation factor IX OS=Homo sapiens variant 2 G 44 V GN=F9 PE=1 SV=2	117	sample=1 period=1 cycle=991 experiment=6	sample=1 period=1 cycle=991 experiment=6	14.4637
02652:2	1	K.FGSGYVSGWGR.V			586.771	2	1172.54	1172.55	0	-11.4	348	Specific	640.48	581.67	581.67	11.14	67	>sp|P00740-6|FA9_HUMAN Coagulation factor IX OS=Homo sapiens variant 2 G 44 V GN=F9 PE=1 SV=2	117	sample=1 period=1 cycle=996 experiment=7	sample=1 period=1 cycle=996 experiment=7	14.6122
02694:2	1	K.FGSGYVSGWGR.V			586.771	2	1172.53	1172.55	0	-11.7	348	Specific	641.12	641.12	641.12	11.14	67	>sp|P00740-6|FA9_HUMAN Coagulation factor IX OS=Homo sapiens variant 2 G 44 V GN=F9 PE=1 SV=2	117	sample=1 period=1 cycle=999 experiment=7	sample=1 period=1 cycle=999 experiment=7	14.7056
03127:2	1	K.FGSGYVSGWGR.V			586.769	2	1172.53	1172.55	0	-14.2	348	Specific	641.83	578.02	578.02	11.14	67	>sp|P00740-6|FA9_HUMAN Coagulation factor IX OS=Homo sapiens variant 2 G 44 V GN=F9 PE=1 SV=2	117	sample=1 period=1 cycle=1051 experiment=2	sample=1 period=1 cycle=1051 experiment=2	16.2395
03161:2	1	K.FGSGYVSGWGR.V			586.772	2	1172.54	1172.55	0	-9.3	348	Specific	642.35	609	609	10.99	67	>sp|P00740-6|FA9_HUMAN Coagulation factor IX OS=Homo sapiens variant 2 G 44 V GN=F9 PE=1 SV=2	117	sample=1 period=1 cycle=1059 experiment=4	sample=1 period=1 cycle=1059 experiment=4	16.4863
03742:2	1	K.FGSGYVSGWGR.V			586.773	2	1172.54	1172.55	0	-7.9	348	Specific	644.13	597.65	597.65	10.99	67	>sp|P00740-6|FA9_HUMAN Coagulation factor IX OS=Homo sapiens variant 2 G 44 V GN=F9 PE=1 SV=2	117	sample=1 period=1 cycle=1192 experiment=2	sample=1 period=1 cycle=1192 experiment=2	20.344
03164:2	1	K.FGSGYVSGWGR.V			586.771	2	1172.54	1172.55	0	-11.2	348	Specific	644.28	597.96	597.96	10.86	67	>sp|P00740-6|FA9_HUMAN Coagulation factor IX OS=Homo sapiens variant 2 G 44 V GN=F9 PE=1 SV=2	117	sample=1 period=1 cycle=1060 experiment=3	sample=1 period=1 cycle=1060 experiment=3	16.5118
03265:2	1	K.FGSGYVSGWGR.V			586.772	2	1172.54	1172.55	0	-9.2	348	Specific	645.54	599.38	599.38	10.99	67	>sp|P00740-6|FA9_HUMAN Coagulation factor IX OS=Homo sapiens variant 2 G 44 V GN=F9 PE=1 SV=2	117	sample=1 period=1 cycle=1083 experiment=4	sample=1 period=1 cycle=1083 experiment=4	17.2015
03051:2	1	K.FGSGYVSGWGR.V			586.769	2	1172.53	1172.55	0	-14.3	348	Specific	646.55	625.13	625.13	11.13	67	>sp|P00740-6|FA9_HUMAN Coagulation factor IX OS=Homo sapiens variant 2 G 44 V GN=F9 PE=1 SV=2	117	sample=1 period=1 cycle=1039 experiment=4	sample=1 period=1 cycle=1039 experiment=4	15.8838
02921:2	1	K.FGSGYVSGWGR.V			586.771	2	1172.54	1172.55	0	-11.2	348	Specific	650.39	580.83	580.83	11.86	67	>sp|P00740-6|FA9_HUMAN Coagulation factor IX OS=Homo sapiens variant 2 G 44 V GN=F9 PE=1 SV=2	117	sample=1 period=1 cycle=1023 experiment=6	sample=1 period=1 cycle=1023 experiment=6	15.4192
02615:2	1	K.FGSGYVSGWGR.V			586.771	2	1172.54	1172.55	0	-11.3	348	Specific	652.06	576.76	576.76	12.14	67	>sp|P00740-6|FA9_HUMAN Coagulation factor IX OS=Homo sapiens variant 2 G 44 V GN=F9 PE=1 SV=2	117	sample=1 period=1 cycle=993 experiment=13	sample=1 period=1 cycle=993 experiment=13	14.5284
02404:2	1	K.FGSGYVSGWGR.V			586.77	2	1172.53	1172.55	0	-13.6	348	Specific	654.12	635.16	635.16	12.14	67	>sp|P00740-6|FA9_HUMAN Coagulation factor IX OS=Homo sapiens variant 2 G 44 V GN=F9 PE=1 SV=2	117	sample=1 period=1 cycle=978 experiment=10	sample=1 period=1 cycle=978 experiment=10	14.082
03044:2	1	K.FGSGYVSGWGR.V			586.772	2	1172.54	1172.55	0	-9.4	348	Specific	655.23	582.41	582.41	11.99	67	>sp|P00740-6|FA9_HUMAN Coagulation factor IX OS=Homo sapiens variant 2 G 44 V GN=F9 PE=1 SV=2	117	sample=1 period=1 cycle=1038 experiment=3	sample=1 period=1 cycle=1038 experiment=3	15.8538
02810:2	1	K.FGSGYVSGWGR.V			586.77	2	1172.53	1172.55	0	-13.7	348	Specific	657.01	657.01	657.01	12.14	67	>sp|P00740-6|FA9_HUMAN Coagulation factor IX OS=Homo sapiens variant 2 G 44 V GN=F9 PE=1 SV=2	117	sample=1 period=1 cycle=1011 experiment=7	sample=1 period=1 cycle=1011 experiment=7	15.0624
03066:2	1	K.FGSGYVSGWGR.V			586.77	2	1172.53	1172.55	0	-13.8	348	Specific	657.46	598.41	598.41	11.86	67	>sp|P00740-6|FA9_HUMAN Coagulation factor IX OS=Homo sapiens variant 2 G 44 V GN=F9 PE=1 SV=2	117	sample=1 period=1 cycle=1041 experiment=4	sample=1 period=1 cycle=1041 experiment=4	15.945
03395:2	1	K.FGSGYVSGWGR.V			586.769	2	1172.53	1172.55	0	-14.7	348	Specific	657.67	579.07	579.07	12.14	67	>sp|P00740-6|FA9_HUMAN Coagulation factor IX OS=Homo sapiens variant 2 G 44 V GN=F9 PE=1 SV=2	117	sample=1 period=1 cycle=1107 experiment=4	sample=1 period=1 cycle=1107 experiment=4	17.9185
02930:2	1	K.FGSGYVSGWGR.V			586.771	2	1172.54	1172.55	0	-11.2	348	Specific	665.64	626.22	626.22	12.14	67	>sp|P00740-6|FA9_HUMAN Coagulation factor IX OS=Homo sapiens variant 2 G 44 V GN=F9 PE=1 SV=2	117	sample=1 period=1 cycle=1024 experiment=7	sample=1 period=1 cycle=1024 experiment=7	15.45
02534:2	1	K.FGSGYVSGWGR.V			586.769	2	1172.53	1172.55	0	-14.6	348	Specific	670.04	639.74	639.74	12.14	67	>sp|P00740-6|FA9_HUMAN Coagulation factor IX OS=Homo sapiens variant 2 G 44 V GN=F9 PE=1 SV=2	117	sample=1 period=1 cycle=988 experiment=3	sample=1 period=1 cycle=988 experiment=3	14.3729
02443:2	1	K.FGSGYVSGWGR.V			586.771	2	1172.54	1172.55	0	-11.1	348	Specific	671.72	620.76	620.76	12.13	67	>sp|P00740-6|FA9_HUMAN Coagulation factor IX OS=Homo sapiens variant 2 G 44 V GN=F9 PE=1 SV=2	117	sample=1 period=1 cycle=981 experiment=9	sample=1 period=1 cycle=981 experiment=9	14.1767
02316:2	1	K.FGSGYVSGWGR.V			586.771	2	1172.53	1172.55	0	-12.2	348	Specific	673.7	615.39	615.39	12.14	67	>sp|P00740-6|FA9_HUMAN Coagulation factor IX OS=Homo sapiens variant 2 G 44 V GN=F9 PE=1 SV=2	117	sample=1 period=1 cycle=972 experiment=11	sample=1 period=1 cycle=972 experiment=11	13.9058
03241:2	1	K.FGSGYVSGWGR.V			586.772	2	1172.54	1172.55	0	-10.3	348	Specific	674.39	628.22	628.22	11.99	67	>sp|P00740-6|FA9_HUMAN Coagulation factor IX OS=Homo sapiens variant 2 G 44 V GN=F9 PE=1 SV=2	117	sample=1 period=1 cycle=1077 experiment=3	sample=1 period=1 cycle=1077 experiment=3	17.0207
02866:2	1	K.FGSGYVSGWGR.V			586.771	2	1172.53	1172.55	0	-12	348	Specific	675.17	614.36	614.36	12.14	67	>sp|P00740-6|FA9_HUMAN Coagulation factor IX OS=Homo sapiens variant 2 G 44 V GN=F9 PE=1 SV=2	117	sample=1 period=1 cycle=1017 experiment=7	sample=1 period=1 cycle=1017 experiment=7	15.2374
03223:2	1	K.FGSGYVSGWGR.V			586.772	2	1172.54	1172.55	0	-9.6	348	Specific	676.1	666.63	666.63	11.7	67	>sp|P00740-6|FA9_HUMAN Coagulation factor IX OS=Homo sapiens variant 2 G 44 V GN=F9 PE=1 SV=2	117	sample=1 period=1 cycle=1073 experiment=4	sample=1 period=1 cycle=1073 experiment=4	16.9008
03227:2	1	K.FGSGYVSGWGR.V			586.769	2	1172.53	1172.55	0	-14.1	348	Specific	676.12	667.02	667.02	12.14	67	>sp|P00740-6|FA9_HUMAN Coagulation factor IX OS=Homo sapiens variant 2 G 44 V GN=F9 PE=1 SV=2	117	sample=1 period=1 cycle=1074 experiment=3	sample=1 period=1 cycle=1074 experiment=3	16.9373
02771:2	1	K.FGSGYVSGWGR.V			586.771	2	1172.54	1172.55	0	-11.4	348	Specific	677.16	625.96	625.96	12.14	67	>sp|P00740-6|FA9_HUMAN Coagulation factor IX OS=Homo sapiens variant 2 G 44 V GN=F9 PE=1 SV=2	117	sample=1 period=1 cycle=1007 experiment=9	sample=1 period=1 cycle=1007 experiment=9	14.9449
02781:2	1	K.FGSGYVSGWGR.V			586.771	2	1172.54	1172.55	0	-10.9	348	Specific	677.38	619.57	619.57	12.13	67	>sp|P00740-6|FA9_HUMAN Coagulation factor IX OS=Homo sapiens variant 2 G 44 V GN=F9 PE=1 SV=2	117	sample=1 period=1 cycle=1008 experiment=8	sample=1 period=1 cycle=1008 experiment=8	14.9713
03173:2	1	K.FGSGYVSGWGR.V			586.77	2	1172.53	1172.55	0	-12.9	348	Specific	678.03	660.82	660.82	12.13	67	>sp|P00740-6|FA9_HUMAN Coagulation factor IX OS=Homo sapiens variant 2 G 44 V GN=F9 PE=1 SV=2	117	sample=1 period=1 cycle=1062 experiment=4	sample=1 period=1 cycle=1062 experiment=4	16.5797
03184:2	1	K.FGSGYVSGWGR.V			586.77	2	1172.53	1172.55	0	-13.3	348	Specific	680.6	609.83	609.83	12.14	67	>sp|P00740-6|FA9_HUMAN Coagulation factor IX OS=Homo sapiens variant 2 G 44 V GN=F9 PE=1 SV=2	117	sample=1 period=1 cycle=1065 experiment=4	sample=1 period=1 cycle=1065 experiment=4	16.6647
02275:2	1	K.FGSGYVSGWGR.V			586.771	2	1172.54	1172.55	0	-11	348	Specific	681.6	661.19	661.19	12.14	67	>sp|P00740-6|FA9_HUMAN Coagulation factor IX OS=Homo sapiens variant 2 G 44 V GN=F9 PE=1 SV=2	117	sample=1 period=1 cycle=969 experiment=10	sample=1 period=1 cycle=969 experiment=10	13.8182
02288:2	1	K.FGSGYVSGWGR.V			586.77	2	1172.53	1172.55	0	-12.6	348	Specific	689.9	663.68	663.68	12.13	67	>sp|P00740-6|FA9_HUMAN Coagulation factor IX OS=Homo sapiens variant 2 G 44 V GN=F9 PE=1 SV=2	117	sample=1 period=1 cycle=970 experiment=9	sample=1 period=1 cycle=970 experiment=9	13.8473
02526:2	1	K.FGSGYVSGWGR.V			586.772	2	1172.54	1172.55	0	-10.4	348	Specific	690.33	690.33	690.33	12.14	67	>sp|P00740-6|FA9_HUMAN Coagulation factor IX OS=Homo sapiens variant 2 G 44 V GN=F9 PE=1 SV=2	117	sample=1 period=1 cycle=987 experiment=8	sample=1 period=1 cycle=987 experiment=8	14.3483
03199:2	1	K.FGSGYVSGWGR.V			586.771	2	1172.53	1172.55	0	-11.9	348	Specific	691.54	691.54	691.54	12.14	67	>sp|P00740-6|FA9_HUMAN Coagulation factor IX OS=Homo sapiens variant 2 G 44 V GN=F9 PE=1 SV=2	117	sample=1 period=1 cycle=1068 experiment=4	sample=1 period=1 cycle=1068 experiment=4	16.7582
01803:2	1	K.FGSGYVSGWGR.V			586.77	2	1172.53	1172.55	0	-12.5	348	Specific	695.21	673.54	673.54	12.14	67	>sp|P00740-6|FA9_HUMAN Coagulation factor IX OS=Homo sapiens variant 2 G 44 V GN=F9 PE=1 SV=2	117	sample=1 period=1 cycle=934 experiment=9	sample=1 period=1 cycle=934 experiment=9	12.8157
02898:2	1	K.FGSGYVSGWGR.V			586.771	2	1172.53	1172.55	0	-12.3	348	Specific	695.32	659.22	659.22	12.13	67	>sp|P00740-6|FA9_HUMAN Coagulation factor IX OS=Homo sapiens variant 2 G 44 V GN=F9 PE=1 SV=2	117	sample=1 period=1 cycle=1020 experiment=9	sample=1 period=1 cycle=1020 experiment=9	15.3316
02003:2	1	K.FGSGYVSGWGR.V			586.77	2	1172.53	1172.55	0	-13.4	348	Specific	696.7	682.53	682.53	12.14	67	>sp|P00740-6|FA9_HUMAN Coagulation factor IX OS=Homo sapiens variant 2 G 44 V GN=F9 PE=1 SV=2	117	sample=1 period=1 cycle=951 experiment=10	sample=1 period=1 cycle=951 experiment=10	13.2998
02139:2	1	K.FGSGYVSGWGR.V			586.772	2	1172.54	1172.55	0	-10.4	348	Specific	698.45	685.69	685.69	12.14	67	>sp|P00740-6|FA9_HUMAN Coagulation factor IX OS=Homo sapiens variant 2 G 44 V GN=F9 PE=1 SV=2	117	sample=1 period=1 cycle=960 experiment=10	sample=1 period=1 cycle=960 experiment=10	13.5615
02360:2	1	K.FGSGYVSGWGR.V			586.771	2	1172.53	1172.55	0	-11.7	348	Specific	699.67	658.03	658.03	12.14	67	>sp|P00740-6|FA9_HUMAN Coagulation factor IX OS=Homo sapiens variant 2 G 44 V GN=F9 PE=1 SV=2	117	sample=1 period=1 cycle=975 experiment=7	sample=1 period=1 cycle=975 experiment=7	13.9943
02229:2	1	K.FGSGYVSGWGR.V			586.771	2	1172.54	1172.55	0	-11.1	348	Specific	699.92	696.69	696.69	12.14	67	>sp|P00740-6|FA9_HUMAN Coagulation factor IX OS=Homo sapiens variant 2 G 44 V GN=F9 PE=1 SV=2	117	sample=1 period=1 cycle=966 experiment=10	sample=1 period=1 cycle=966 experiment=10	13.7312
02046:2	1	K.FGSGYVSGWGR.V			586.771	2	1172.53	1172.55	0	-11.7	348	Specific	705.58	665.18	665.18	13.13	67	>sp|P00740-6|FA9_HUMAN Coagulation factor IX OS=Homo sapiens variant 2 G 44 V GN=F9 PE=1 SV=2	117	sample=1 period=1 cycle=954 experiment=10	sample=1 period=1 cycle=954 experiment=10	13.3855
01842:2	1	K.FGSGYVSGWGR.V			586.77	2	1172.53	1172.55	0	-12.5	348	Specific	706.44	705.44	705.44	13.13	67	>sp|P00740-6|FA9_HUMAN Coagulation factor IX OS=Homo sapiens variant 2 G 44 V GN=F9 PE=1 SV=2	117	sample=1 period=1 cycle=936 experiment=8	sample=1 period=1 cycle=936 experiment=8	12.8728
02753:2	1	K.FGSGYVSGWGR.V			586.771	2	1172.54	1172.55	0	-11	348	Specific	706.69	664.05	664.05	13.14	67	>sp|P00740-6|FA9_HUMAN Coagulation factor IX OS=Homo sapiens variant 2 G 44 V GN=F9 PE=1 SV=2	117	sample=1 period=1 cycle=1005 experiment=8	sample=1 period=1 cycle=1005 experiment=8	14.8818
01939:2	1	K.FGSGYVSGWGR.V			586.77	2	1172.53	1172.55	0	-13.6	348	Specific	723.75	721.71	721.71	13.14	67	>sp|P00740-6|FA9_HUMAN Coagulation factor IX OS=Homo sapiens variant 2 G 44 V GN=F9 PE=1 SV=2	117	sample=1 period=1 cycle=945 experiment=9	sample=1 period=1 cycle=945 experiment=9	13.1337
01878:2	1	K.FGSGYVSGWGR.V			586.772	2	1172.54	1172.55	0	-10.3	348	Specific	724.48	717.14	717.14	12.7	67	>sp|P00740-6|FA9_HUMAN Coagulation factor IX OS=Homo sapiens variant 2 G 44 V GN=F9 PE=1 SV=2	117	sample=1 period=1 cycle=939 experiment=9	sample=1 period=1 cycle=939 experiment=9	12.9604
02016:2	1	K.FGSGYVSGWGR.V			586.77	2	1172.53	1172.55	0	-13.3	348	Specific	732.54	697.03	697.03	13.14	67	>sp|P00740-6|FA9_HUMAN Coagulation factor IX OS=Homo sapiens variant 2 G 44 V GN=F9 PE=1 SV=2	117	sample=1 period=1 cycle=952 experiment=6	sample=1 period=1 cycle=952 experiment=6	13.3259
01912:2	1	K.FGSGYVSGWGR.V			586.771	2	1172.53	1172.55	0	-12.1	348	Specific	739.71	735	735	13.14	67	>sp|P00740-6|FA9_HUMAN Coagulation factor IX OS=Homo sapiens variant 2 G 44 V GN=F9 PE=1 SV=2	117	sample=1 period=1 cycle=942 experiment=12	sample=1 period=1 cycle=942 experiment=12	13.0471
02723:2	1	K.FGSGYVSGWGR.V			586.771	2	1172.53	1172.55	0	-12.1	348	Specific	739.74	653.71	653.71	13.13	67	>sp|P00740-6|FA9_HUMAN Coagulation factor IX OS=Homo sapiens variant 2 G 44 V GN=F9 PE=1 SV=2	117	sample=1 period=1 cycle=1002 experiment=7	sample=1 period=1 cycle=1002 experiment=7	14.7909
02185:2	1	K.FGSGYVSGWGR.V			586.77	2	1172.53	1172.55	0	-13	348	Specific	741.62	697.61	697.61	13.35	67	>sp|P00740-6|FA9_HUMAN Coagulation factor IX OS=Homo sapiens variant 2 G 44 V GN=F9 PE=1 SV=2	117	sample=1 period=1 cycle=963 experiment=12	sample=1 period=1 cycle=963 experiment=12	13.6453
02092:2	1	K.FGSGYVSGWGR.V			586.772	2	1172.54	1172.55	0	-9.4	348	Specific	751.59	725.85	725.85	13.99	67	>sp|P00740-6|FA9_HUMAN Coagulation factor IX OS=Homo sapiens variant 2 G 44 V GN=F9 PE=1 SV=2	117	sample=1 period=1 cycle=957 experiment=10	sample=1 period=1 cycle=957 experiment=10	13.4721
01972:2	1	K.FGSGYVSGWGR.V			586.77	2	1172.53	1172.55	0	-12.6	348	Specific	753.21	736.31	736.31	14.14	67	>sp|P00740-6|FA9_HUMAN Coagulation factor IX OS=Homo sapiens variant 2 G 44 V GN=F9 PE=1 SV=2	117	sample=1 period=1 cycle=948 experiment=10	sample=1 period=1 cycle=948 experiment=10	13.2171
01944:2	1	K.FGSGYVSGWGR.V			586.77	2	1172.53	1172.55	0	-13.8	348	Specific	761.35	740.2	740.2	14.14	67	>sp|P00740-6|FA9_HUMAN Coagulation factor IX OS=Homo sapiens variant 2 G 44 V GN=F9 PE=1 SV=2	117	sample=1 period=1 cycle=946 experiment=3	sample=1 period=1 cycle=946 experiment=3	13.1537
04618:2	1	R.SALVLQYLR.V			531.812	2	1062.62	1062.63	0	-12.8	365	Specific	390.38	390.38	390.38	7.8	67	>sp|P00740-6|FA9_HUMAN Coagulation factor IX OS=Homo sapiens variant 2 G 44 V GN=F9 PE=1 SV=2	117	sample=1 period=1 cycle=1422 experiment=2	sample=1 period=1 cycle=1422 experiment=2	27.0119
04755:2	1	R.SALVLQYLR.V			531.815	2	1062.62	1062.63	0	-7.7	365	Specific	396.45	396.45	396.45	8.17	67	>sp|P00740-6|FA9_HUMAN Coagulation factor IX OS=Homo sapiens variant 2 G 44 V GN=F9 PE=1 SV=2	117	sample=1 period=1 cycle=1641 experiment=2	sample=1 period=1 cycle=1641 experiment=2	31.4602
04710:2	1	R.SALVLQYLR.V			531.815	2	1062.62	1062.63	0	-7.7	365	Specific	404.38	404.38	404.38	8.32	67	>sp|P00740-6|FA9_HUMAN Coagulation factor IX OS=Homo sapiens variant 2 G 44 V GN=F9 PE=1 SV=2	117	sample=1 period=1 cycle=1537 experiment=2	sample=1 period=1 cycle=1537 experiment=2	29.5839
04604:2	1	R.SALVLQYLR.V			531.813	2	1062.62	1062.63	0	-11.9	365	Specific	436.3	436.3	436.3	8.48	67	>sp|P00740-6|FA9_HUMAN Coagulation factor IX OS=Homo sapiens variant 2 G 44 V GN=F9 PE=1 SV=2	117	sample=1 period=1 cycle=1416 experiment=2	sample=1 period=1 cycle=1416 experiment=2	26.8352
04643:2	1	R.SALVLQYLR.V			531.811	2	1062.62	1062.63	0	-14.7	365	Specific	437.45	437.45	437.45	8.48	67	>sp|P00740-6|FA9_HUMAN Coagulation factor IX OS=Homo sapiens variant 2 G 44 V GN=F9 PE=1 SV=2	117	sample=1 period=1 cycle=1446 experiment=2	sample=1 period=1 cycle=1446 experiment=2	27.5827
04503:2	1	R.SALVLQYLR.V			531.812	2	1062.62	1062.63	0	-12	365	Specific	437.48	437.48	437.48	8.48	67	>sp|P00740-6|FA9_HUMAN Coagulation factor IX OS=Homo sapiens variant 2 G 44 V GN=F9 PE=1 SV=2	117	sample=1 period=1 cycle=1375 experiment=2	sample=1 period=1 cycle=1375 experiment=2	25.6775
04529:2	1	R.SALVLQYLR.V			531.812	2	1062.62	1062.63	0	-13.6	365	Specific	439.57	439.57	439.57	8.48	67	>sp|P00740-6|FA9_HUMAN Coagulation factor IX OS=Homo sapiens variant 2 G 44 V GN=F9 PE=1 SV=2	117	sample=1 period=1 cycle=1386 experiment=2	sample=1 period=1 cycle=1386 experiment=2	25.9402
04057:2	1	R.SALVLQYLR.V			531.813	2	1062.62	1062.63	0	-10.9	365	Specific	443.35	443.35	443.35	8.17	67	>sp|P00740-6|FA9_HUMAN Coagulation factor IX OS=Homo sapiens variant 2 G 44 V GN=F9 PE=1 SV=2	117	sample=1 period=1 cycle=1255 experiment=3	sample=1 period=1 cycle=1255 experiment=3	22.1802
04614:2	1	R.SALVLQYLR.V			531.812	2	1062.62	1062.63	0	-13.6	365	Specific	451.16	451.16	451.16	8.69	67	>sp|P00740-6|FA9_HUMAN Coagulation factor IX OS=Homo sapiens variant 2 G 44 V GN=F9 PE=1 SV=2	117	sample=1 period=1 cycle=1421 experiment=2	sample=1 period=1 cycle=1421 experiment=2	26.9815
04511:2	1	R.SALVLQYLR.V			531.812	2	1062.62	1062.63	0	-12.1	365	Specific	461.99	461.99	461.99	8.69	67	>sp|P00740-6|FA9_HUMAN Coagulation factor IX OS=Homo sapiens variant 2 G 44 V GN=F9 PE=1 SV=2	117	sample=1 period=1 cycle=1380 experiment=2	sample=1 period=1 cycle=1380 experiment=2	25.7644
04725:2	1	R.SALVLQYLR.V			531.812	2	1062.62	1062.63	0	-12	365	Specific	467.03	467.03	467.03	8.17	67	>sp|P00740-6|FA9_HUMAN Coagulation factor IX OS=Homo sapiens variant 2 G 44 V GN=F9 PE=1 SV=2	117	sample=1 period=1 cycle=1554 experiment=2	sample=1 period=1 cycle=1554 experiment=2	30.0086
04026:2	1	R.SALVLQYLR.V			531.811	2	1062.62	1062.63	0	-14.3	365	Specific	467.12	467.12	467.12	8.17	67	>sp|P00740-6|FA9_HUMAN Coagulation factor IX OS=Homo sapiens variant 2 G 44 V GN=F9 PE=1 SV=2	117	sample=1 period=1 cycle=1252 experiment=3	sample=1 period=1 cycle=1252 experiment=3	22.0931
04684:2	1	R.SALVLQYLR.V			531.814	2	1062.62	1062.63	0	-8.8	365	Specific	467.72	467.72	467.72	8.01	67	>sp|P00740-6|FA9_HUMAN Coagulation factor IX OS=Homo sapiens variant 2 G 44 V GN=F9 PE=1 SV=2	117	sample=1 period=1 cycle=1503 experiment=2	sample=1 period=1 cycle=1503 experiment=2	28.8404
04673:2	1	R.SALVLQYLR.V			531.812	2	1062.62	1062.63	0	-14	365	Specific	468.74	468.74	468.74	8.69	67	>sp|P00740-6|FA9_HUMAN Coagulation factor IX OS=Homo sapiens variant 2 G 44 V GN=F9 PE=1 SV=2	117	sample=1 period=1 cycle=1478 experiment=2	sample=1 period=1 cycle=1478 experiment=2	28.3579
04694:2	1	R.SALVLQYLR.V			531.813	2	1062.62	1062.63	0	-11.7	365	Specific	469.09	469.09	469.09	8.69	67	>sp|P00740-6|FA9_HUMAN Coagulation factor IX OS=Homo sapiens variant 2 G 44 V GN=F9 PE=1 SV=2	117	sample=1 period=1 cycle=1510 experiment=2	sample=1 period=1 cycle=1510 experiment=2	29.019
04545:2	1	R.SALVLQYLR.V			531.814	2	1062.62	1062.63	0	-8.4	365	Specific	469.35	469.35	469.35	8.01	67	>sp|P00740-6|FA9_HUMAN Coagulation factor IX OS=Homo sapiens variant 2 G 44 V GN=F9 PE=1 SV=2	117	sample=1 period=1 cycle=1392 experiment=2	sample=1 period=1 cycle=1392 experiment=2	26.1162
04180:2	1	R.SALVLQYLR.V			531.813	2	1062.62	1062.63	0	-10.8	365	Specific	469.5	469.5	469.5	8.69	67	>sp|P00740-6|FA9_HUMAN Coagulation factor IX OS=Homo sapiens variant 2 G 44 V GN=F9 PE=1 SV=2	117	sample=1 period=1 cycle=1280 experiment=2	sample=1 period=1 cycle=1280 experiment=2	22.9033
04679:2	1	R.SALVLQYLR.V			531.812	2	1062.62	1062.63	0	-12.9	365	Specific	469.89	469.89	469.89	8.69	67	>sp|P00740-6|FA9_HUMAN Coagulation factor IX OS=Homo sapiens variant 2 G 44 V GN=F9 PE=1 SV=2	117	sample=1 period=1 cycle=1495 experiment=2	sample=1 period=1 cycle=1495 experiment=2	28.6578
04744:2	1	R.SALVLQYLR.V			531.812	2	1062.62	1062.63	0	-12.8	365	Specific	470.1	470.1	470.1	8.69	67	>sp|P00740-6|FA9_HUMAN Coagulation factor IX OS=Homo sapiens variant 2 G 44 V GN=F9 PE=1 SV=2	117	sample=1 period=1 cycle=1587 experiment=2	sample=1 period=1 cycle=1587 experiment=2	30.6574
04704:2	1	R.SALVLQYLR.V			531.813	2	1062.62	1062.63	0	-11.7	365	Specific	472.39	472.39	472.39	7.95	67	>sp|P00740-6|FA9_HUMAN Coagulation factor IX OS=Homo sapiens variant 2 G 44 V GN=F9 PE=1 SV=2	117	sample=1 period=1 cycle=1522 experiment=2	sample=1 period=1 cycle=1522 experiment=2	29.314
04406:2	1	R.SALVLQYLR.V			531.812	2	1062.62	1062.63	0	-13.1	365	Specific	472.86	472.86	472.86	8.69	67	>sp|P00740-6|FA9_HUMAN Coagulation factor IX OS=Homo sapiens variant 2 G 44 V GN=F9 PE=1 SV=2	117	sample=1 period=1 cycle=1347 experiment=3	sample=1 period=1 cycle=1347 experiment=3	24.8542
04656:2	1	R.SALVLQYLR.V			531.813	2	1062.62	1062.63	0	-11.3	365	Specific	473.39	473.39	473.39	8.69	67	>sp|P00740-6|FA9_HUMAN Coagulation factor IX OS=Homo sapiens variant 2 G 44 V GN=F9 PE=1 SV=2	117	sample=1 period=1 cycle=1455 experiment=2	sample=1 period=1 cycle=1455 experiment=2	27.8514
04197:2	1	R.SALVLQYLR.V			531.814	2	1062.62	1062.63	0	-9.2	365	Specific	475.45	475.45	475.45	8.01	67	>sp|P00740-6|FA9_HUMAN Coagulation factor IX OS=Homo sapiens variant 2 G 44 V GN=F9 PE=1 SV=2	117	sample=1 period=1 cycle=1283 experiment=2	sample=1 period=1 cycle=1283 experiment=2	22.9944
04189:2	1	R.SALVLQYLR.V			531.814	2	1062.62	1062.63	0	-9.3	365	Specific	479.1	479.1	479.1	8.54	67	>sp|P00740-6|FA9_HUMAN Coagulation factor IX OS=Homo sapiens variant 2 G 44 V GN=F9 PE=1 SV=2	117	sample=1 period=1 cycle=1281 experiment=3	sample=1 period=1 cycle=1281 experiment=3	22.9358
04565:2	1	R.SALVLQYLR.V			531.812	2	1062.62	1062.63	0	-13.6	365	Specific	480.49	480.49	480.49	8.9	67	>sp|P00740-6|FA9_HUMAN Coagulation factor IX OS=Homo sapiens variant 2 G 44 V GN=F9 PE=1 SV=2	117	sample=1 period=1 cycle=1398 experiment=2	sample=1 period=1 cycle=1398 experiment=2	26.2933
03588:1	1	R.SALVLQYLR.V			1062.62	1	1062.62	1062.63	0	-11.7	365	Specific	480.98	480.98	480.98	8.03	67	>sp|P00740-6|FA9_HUMAN Coagulation factor IX OS=Homo sapiens variant 2 G 44 V GN=F9 PE=1 SV=2	117	sample=1 period=1 cycle=1151 experiment=5	sample=1 period=1 cycle=1151 experiment=5	19.1976
04707:2	1	R.SALVLQYLR.V			531.811	2	1062.62	1062.63	0	-14.5	365	Specific	481.95	481.95	481.95	8.37	67	>sp|P00740-6|FA9_HUMAN Coagulation factor IX OS=Homo sapiens variant 2 G 44 V GN=F9 PE=1 SV=2	117	sample=1 period=1 cycle=1528 experiment=2	sample=1 period=1 cycle=1528 experiment=2	29.4367
04737:2	1	R.SALVLQYLR.V			531.815	2	1062.62	1062.63	0	-8.1	365	Specific	483.05	483.05	483.05	8.75	67	>sp|P00740-6|FA9_HUMAN Coagulation factor IX OS=Homo sapiens variant 2 G 44 V GN=F9 PE=1 SV=2	117	sample=1 period=1 cycle=1562 experiment=2	sample=1 period=1 cycle=1562 experiment=2	30.2489
04286:2	1	R.SALVLQYLR.V			531.811	2	1062.62	1062.63	0	-14.1	365	Specific	483.45	483.45	483.45	8.37	67	>sp|P00740-6|FA9_HUMAN Coagulation factor IX OS=Homo sapiens variant 2 G 44 V GN=F9 PE=1 SV=2	117	sample=1 period=1 cycle=1301 experiment=2	sample=1 period=1 cycle=1301 experiment=2	23.5223
04109:2	1	R.SALVLQYLR.V			531.818	2	1062.63	1062.63	0	-2.4	365	Specific	485.74	485.74	485.74	7.9	67	>sp|P00740-6|FA9_HUMAN Coagulation factor IX OS=Homo sapiens variant 2 G 44 V GN=F9 PE=1 SV=2	117	sample=1 period=1 cycle=1266 experiment=2	sample=1 period=1 cycle=1266 experiment=2	22.494
03901:2	1	R.SALVLQYLR.V			531.812	2	1062.62	1062.63	0	-13	365	Specific	486.89	486.89	486.89	8.17	67	>sp|P00740-6|FA9_HUMAN Coagulation factor IX OS=Homo sapiens variant 2 G 44 V GN=F9 PE=1 SV=2	117	sample=1 period=1 cycle=1219 experiment=5	sample=1 period=1 cycle=1219 experiment=5	21.1173
04138:2	1	R.SALVLQYLR.V			531.813	2	1062.62	1062.63	0	-11.9	365	Specific	489.54	489.54	489.54	8.9	67	>sp|P00740-6|FA9_HUMAN Coagulation factor IX OS=Homo sapiens variant 2 G 44 V GN=F9 PE=1 SV=2	117	sample=1 period=1 cycle=1271 experiment=4	sample=1 period=1 cycle=1271 experiment=4	22.642
04663:2	1	R.SALVLQYLR.V			531.811	2	1062.61	1062.63	0	-14.9	365	Specific	491.98	491.98	491.98	8.9	67	>sp|P00740-6|FA9_HUMAN Coagulation factor IX OS=Homo sapiens variant 2 G 44 V GN=F9 PE=1 SV=2	117	sample=1 period=1 cycle=1462 experiment=2	sample=1 period=1 cycle=1462 experiment=2	28.0194
04519:2	1	R.SALVLQYLR.V			531.817	2	1062.63	1062.63	0	-3.6	365	Specific	493.92	493.92	493.92	8.43	67	>sp|P00740-6|FA9_HUMAN Coagulation factor IX OS=Homo sapiens variant 2 G 44 V GN=F9 PE=1 SV=2	117	sample=1 period=1 cycle=1383 experiment=2	sample=1 period=1 cycle=1383 experiment=2	25.8516
04305:2	1	R.SALVLQYLR.V			531.812	2	1062.62	1062.63	0	-12.3	365	Specific	494.46	494.46	494.46	8.9	67	>sp|P00740-6|FA9_HUMAN Coagulation factor IX OS=Homo sapiens variant 2 G 44 V GN=F9 PE=1 SV=2	117	sample=1 period=1 cycle=1305 experiment=2	sample=1 period=1 cycle=1305 experiment=2	23.6359
04412:2	1	R.SALVLQYLR.V			531.811	2	1062.61	1062.63	0	-14.8	365	Specific	495.39	495.39	495.39	8.9	67	>sp|P00740-6|FA9_HUMAN Coagulation factor IX OS=Homo sapiens variant 2 G 44 V GN=F9 PE=1 SV=2	117	sample=1 period=1 cycle=1350 experiment=3	sample=1 period=1 cycle=1350 experiment=3	24.9433
04741:2	1	R.SALVLQYLR.V			531.813	2	1062.62	1062.63	0	-11.6	365	Specific	495.47	495.47	495.47	8.9	67	>sp|P00740-6|FA9_HUMAN Coagulation factor IX OS=Homo sapiens variant 2 G 44 V GN=F9 PE=1 SV=2	117	sample=1 period=1 cycle=1568 experiment=2	sample=1 period=1 cycle=1568 experiment=2	30.3905
04130:2	1	R.SALVLQYLR.V			531.813	2	1062.62	1062.63	0	-10.7	365	Specific	497.94	497.94	497.94	8.9	67	>sp|P00740-6|FA9_HUMAN Coagulation factor IX OS=Homo sapiens variant 2 G 44 V GN=F9 PE=1 SV=2	117	sample=1 period=1 cycle=1270 experiment=3	sample=1 period=1 cycle=1270 experiment=3	22.6102
04742:2	1	R.SALVLQYLR.V			531.812	2	1062.62	1062.63	0	-14	365	Specific	502.46	502.46	502.46	8.9	67	>sp|P00740-6|FA9_HUMAN Coagulation factor IX OS=Homo sapiens variant 2 G 44 V GN=F9 PE=1 SV=2	117	sample=1 period=1 cycle=1572 experiment=2	sample=1 period=1 cycle=1572 experiment=2	30.4534
04633:2	1	R.SALVLQYLR.V			531.811	2	1062.61	1062.63	0	-14.8	365	Specific	506.78	506.78	506.78	8.9	67	>sp|P00740-6|FA9_HUMAN Coagulation factor IX OS=Homo sapiens variant 2 G 44 V GN=F9 PE=1 SV=2	117	sample=1 period=1 cycle=1429 experiment=2	sample=1 period=1 cycle=1429 experiment=2	27.2332
04660:2	1	R.SALVLQYLR.V			531.811	2	1062.62	1062.63	0	-14.3	365	Specific	506.97	506.97	506.97	8.37	67	>sp|P00740-6|FA9_HUMAN Coagulation factor IX OS=Homo sapiens variant 2 G 44 V GN=F9 PE=1 SV=2	117	sample=1 period=1 cycle=1458 experiment=2	sample=1 period=1 cycle=1458 experiment=2	27.9411
04201:2	1	R.SALVLQYLR.V			531.813	2	1062.62	1062.63	0	-12	365	Specific	508.97	508.97	508.97	8.9	67	>sp|P00740-6|FA9_HUMAN Coagulation factor IX OS=Homo sapiens variant 2 G 44 V GN=F9 PE=1 SV=2	117	sample=1 period=1 cycle=1284 experiment=3	sample=1 period=1 cycle=1284 experiment=3	23.0273
04706:2	1	R.SALVLQYLR.V			531.818	2	1062.63	1062.63	0	-0.8	365	Specific	509.08	509.08	509.08	7.24	67	>sp|P00740-6|FA9_HUMAN Coagulation factor IX OS=Homo sapiens variant 2 G 44 V GN=F9 PE=1 SV=2	117	sample=1 period=1 cycle=1527 experiment=2	sample=1 period=1 cycle=1527 experiment=2	29.4065
04636:2	1	R.SALVLQYLR.V			531.811	2	1062.61	1062.63	0	-14.8	365	Specific	510.59	510.59	510.59	8.9	67	>sp|P00740-6|FA9_HUMAN Coagulation factor IX OS=Homo sapiens variant 2 G 44 V GN=F9 PE=1 SV=2	117	sample=1 period=1 cycle=1438 experiment=2	sample=1 period=1 cycle=1438 experiment=2	27.3809
04454:2	1	R.SALVLQYLR.V			531.812	2	1062.62	1062.63	0	-13.6	365	Specific	511.05	511.05	511.05	8.9	67	>sp|P00740-6|FA9_HUMAN Coagulation factor IX OS=Homo sapiens variant 2 G 44 V GN=F9 PE=1 SV=2	117	sample=1 period=1 cycle=1365 experiment=2	sample=1 period=1 cycle=1365 experiment=2	25.3956
03995:2	1	R.SALVLQYLR.V			531.812	2	1062.62	1062.63	0	-12.4	365	Specific	511.37	511.37	511.37	8.9	67	>sp|P00740-6|FA9_HUMAN Coagulation factor IX OS=Homo sapiens variant 2 G 44 V GN=F9 PE=1 SV=2	117	sample=1 period=1 cycle=1245 experiment=4	sample=1 period=1 cycle=1245 experiment=4	21.8883
04716:2	1	R.SALVLQYLR.V			531.813	2	1062.62	1062.63	0	-11.6	365	Specific	512.47	512.47	512.47	8.9	67	>sp|P00740-6|FA9_HUMAN Coagulation factor IX OS=Homo sapiens variant 2 G 44 V GN=F9 PE=1 SV=2	117	sample=1 period=1 cycle=1541 experiment=2	sample=1 period=1 cycle=1541 experiment=2	29.7041
03987:2	1	R.SALVLQYLR.V			531.812	2	1062.62	1062.63	0	-12	365	Specific	512.94	512.94	512.94	8.9	67	>sp|P00740-6|FA9_HUMAN Coagulation factor IX OS=Homo sapiens variant 2 G 44 V GN=F9 PE=1 SV=2	117	sample=1 period=1 cycle=1243 experiment=2	sample=1 period=1 cycle=1243 experiment=2	21.8239
04640:2	1	R.SALVLQYLR.V			531.812	2	1062.62	1062.63	0	-13.5	365	Specific	513.21	513.21	513.21	8.9	67	>sp|P00740-6|FA9_HUMAN Coagulation factor IX OS=Homo sapiens variant 2 G 44 V GN=F9 PE=1 SV=2	117	sample=1 period=1 cycle=1443 experiment=2	sample=1 period=1 cycle=1443 experiment=2	27.5014
04700:2	1	R.SALVLQYLR.V			531.814	2	1062.62	1062.63	0	-9.9	365	Specific	517.86	517.86	517.86	8.75	67	>sp|P00740-6|FA9_HUMAN Coagulation factor IX OS=Homo sapiens variant 2 G 44 V GN=F9 PE=1 SV=2	117	sample=1 period=1 cycle=1515 experiment=2	sample=1 period=1 cycle=1515 experiment=2	29.1615
04091:2	1	R.SALVLQYLR.V			531.814	2	1062.62	1062.63	0	-8.8	365	Specific	518.17	518.17	518.17	8.75	67	>sp|P00740-6|FA9_HUMAN Coagulation factor IX OS=Homo sapiens variant 2 G 44 V GN=F9 PE=1 SV=2	117	sample=1 period=1 cycle=1262 experiment=2	sample=1 period=1 cycle=1262 experiment=2	22.379
04733:2	1	R.SALVLQYLR.V			531.812	2	1062.62	1062.63	0	-13.5	365	Specific	518.32	518.32	518.32	8.9	67	>sp|P00740-6|FA9_HUMAN Coagulation factor IX OS=Homo sapiens variant 2 G 44 V GN=F9 PE=1 SV=2	117	sample=1 period=1 cycle=1559 experiment=2	sample=1 period=1 cycle=1559 experiment=2	30.1506
04047:2	1	R.SALVLQYLR.V			531.811	2	1062.61	1062.63	0	-14.7	365	Specific	518.43	518.43	518.43	8.9	67	>sp|P00740-6|FA9_HUMAN Coagulation factor IX OS=Homo sapiens variant 2 G 44 V GN=F9 PE=1 SV=2	117	sample=1 period=1 cycle=1254 experiment=2	sample=1 period=1 cycle=1254 experiment=2	22.1501
04608:2	1	R.SALVLQYLR.V			531.812	2	1062.62	1062.63	0	-12.2	365	Specific	520.38	520.38	520.38	8.71	67	>sp|P00740-6|FA9_HUMAN Coagulation factor IX OS=Homo sapiens variant 2 G 44 V GN=F9 PE=1 SV=2	117	sample=1 period=1 cycle=1417 experiment=2	sample=1 period=1 cycle=1417 experiment=2	26.8688
04007:2	1	R.SALVLQYLR.V			531.812	2	1062.62	1062.63	0	-12.4	365	Specific	523.19	523.19	523.19	9.24	67	>sp|P00740-6|FA9_HUMAN Coagulation factor IX OS=Homo sapiens variant 2 G 44 V GN=F9 PE=1 SV=2	117	sample=1 period=1 cycle=1248 experiment=4	sample=1 period=1 cycle=1248 experiment=4	21.9817
04121:2	1	R.SALVLQYLR.V			531.813	2	1062.62	1062.63	0	-11	365	Specific	524.73	524.73	524.73	8.49	67	>sp|P00740-6|FA9_HUMAN Coagulation factor IX OS=Homo sapiens variant 2 G 44 V GN=F9 PE=1 SV=2	117	sample=1 period=1 cycle=1268 experiment=2	sample=1 period=1 cycle=1268 experiment=2	22.5517
04214:2	1	R.SALVLQYLR.V			531.812	2	1062.62	1062.63	0	-13.8	365	Specific	525.39	525.39	525.39	9.24	67	>sp|P00740-6|FA9_HUMAN Coagulation factor IX OS=Homo sapiens variant 2 G 44 V GN=F9 PE=1 SV=2	117	sample=1 period=1 cycle=1287 experiment=4	sample=1 period=1 cycle=1287 experiment=4	23.1187
03925:2	1	R.SALVLQYLR.V			531.813	2	1062.62	1062.63	0	-11.8	365	Specific	526.54	526.54	526.54	8.71	67	>sp|P00740-6|FA9_HUMAN Coagulation factor IX OS=Homo sapiens variant 2 G 44 V GN=F9 PE=1 SV=2	117	sample=1 period=1 cycle=1224 experiment=4	sample=1 period=1 cycle=1224 experiment=4	21.2661
04568:2	1	R.SALVLQYLR.V			531.811	2	1062.61	1062.63	0	-15	365	Specific	528.59	528.59	528.59	9.24	67	>sp|P00740-6|FA9_HUMAN Coagulation factor IX OS=Homo sapiens variant 2 G 44 V GN=F9 PE=1 SV=2	117	sample=1 period=1 cycle=1399 experiment=2	sample=1 period=1 cycle=1399 experiment=2	26.3265
04669:2	1	R.SALVLQYLR.V			531.813	2	1062.62	1062.63	0	-11.2	365	Specific	529.44	529.44	529.44	9.24	67	>sp|P00740-6|FA9_HUMAN Coagulation factor IX OS=Homo sapiens variant 2 G 44 V GN=F9 PE=1 SV=2	117	sample=1 period=1 cycle=1470 experiment=2	sample=1 period=1 cycle=1470 experiment=2	28.1942
04539:2	1	R.SALVLQYLR.V			531.812	2	1062.62	1062.63	0	-13.5	365	Specific	530.81	530.81	530.81	9.24	67	>sp|P00740-6|FA9_HUMAN Coagulation factor IX OS=Homo sapiens variant 2 G 44 V GN=F9 PE=1 SV=2	117	sample=1 period=1 cycle=1389 experiment=2	sample=1 period=1 cycle=1389 experiment=2	26.0316
03873:2	1	R.SALVLQYLR.V			531.812	2	1062.62	1062.63	0	-13.8	365	Specific	532.2	532.2	532.2	9.24	67	>sp|P00740-6|FA9_HUMAN Coagulation factor IX OS=Homo sapiens variant 2 G 44 V GN=F9 PE=1 SV=2	117	sample=1 period=1 cycle=1212 experiment=4	sample=1 period=1 cycle=1212 experiment=4	20.918
04678:2	1	R.SALVLQYLR.V			531.814	2	1062.62	1062.63	0	-9.6	365	Specific	532.42	532.42	532.42	9.09	67	>sp|P00740-6|FA9_HUMAN Coagulation factor IX OS=Homo sapiens variant 2 G 44 V GN=F9 PE=1 SV=2	117	sample=1 period=1 cycle=1494 experiment=2	sample=1 period=1 cycle=1494 experiment=2	28.6276
04447:2	1	R.SALVLQYLR.V			531.813	2	1062.62	1062.63	0	-12	365	Specific	532.99	532.99	532.99	9.24	67	>sp|P00740-6|FA9_HUMAN Coagulation factor IX OS=Homo sapiens variant 2 G 44 V GN=F9 PE=1 SV=2	117	sample=1 period=1 cycle=1363 experiment=2	sample=1 period=1 cycle=1363 experiment=2	25.3352
03736:2	1	R.SALVLQYLR.V			531.812	2	1062.62	1062.63	0	-12.1	365	Specific	538.48	538.48	538.48	8.71	67	>sp|P00740-6|FA9_HUMAN Coagulation factor IX OS=Homo sapiens variant 2 G 44 V GN=F9 PE=1 SV=2	117	sample=1 period=1 cycle=1191 experiment=6	sample=1 period=1 cycle=1191 experiment=6	20.3153
04292:2	1	R.SALVLQYLR.V			531.812	2	1062.62	1062.63	0	-13.3	365	Specific	539.39	539.39	539.39	9.24	67	>sp|P00740-6|FA9_HUMAN Coagulation factor IX OS=Homo sapiens variant 2 G 44 V GN=F9 PE=1 SV=2	117	sample=1 period=1 cycle=1302 experiment=3	sample=1 period=1 cycle=1302 experiment=3	23.5541
04445:2	1	R.SALVLQYLR.V			531.812	2	1062.62	1062.63	0	-13.7	365	Specific	540.58	540.58	540.58	9.24	67	>sp|P00740-6|FA9_HUMAN Coagulation factor IX OS=Homo sapiens variant 2 G 44 V GN=F9 PE=1 SV=2	117	sample=1 period=1 cycle=1362 experiment=2	sample=1 period=1 cycle=1362 experiment=2	25.309
04677:2	1	R.SALVLQYLR.V			531.813	2	1062.62	1062.63	0	-11.6	365	Specific	543.71	543.71	543.71	8.71	67	>sp|P00740-6|FA9_HUMAN Coagulation factor IX OS=Homo sapiens variant 2 G 44 V GN=F9 PE=1 SV=2	117	sample=1 period=1 cycle=1490 experiment=2	sample=1 period=1 cycle=1490 experiment=2	28.5651
04708:2	1	R.SALVLQYLR.V			531.813	2	1062.62	1062.63	0	-11.7	365	Specific	544.52	544.52	544.52	9.24	67	>sp|P00740-6|FA9_HUMAN Coagulation factor IX OS=Homo sapiens variant 2 G 44 V GN=F9 PE=1 SV=2	117	sample=1 period=1 cycle=1532 experiment=2	sample=1 period=1 cycle=1532 experiment=2	29.4993
04675:2	1	R.SALVLQYLR.V			531.813	2	1062.62	1062.63	0	-11.8	365	Specific	544.9	544.9	544.9	9.24	67	>sp|P00740-6|FA9_HUMAN Coagulation factor IX OS=Homo sapiens variant 2 G 44 V GN=F9 PE=1 SV=2	117	sample=1 period=1 cycle=1485 experiment=2	sample=1 period=1 cycle=1485 experiment=2	28.4726
04745:2	1	R.SALVLQYLR.V			531.811	2	1062.62	1062.63	0	-14.4	365	Specific	545.88	545.88	545.88	9.24	67	>sp|P00740-6|FA9_HUMAN Coagulation factor IX OS=Homo sapiens variant 2 G 44 V GN=F9 PE=1 SV=2	117	sample=1 period=1 cycle=1594 experiment=2	sample=1 period=1 cycle=1594 experiment=2	30.7542
03960:2	1	R.SALVLQYLR.V			531.814	2	1062.62	1062.63	0	-9.3	365	Specific	545.93	545.93	545.93	9.09	67	>sp|P00740-6|FA9_HUMAN Coagulation factor IX OS=Homo sapiens variant 2 G 44 V GN=F9 PE=1 SV=2	117	sample=1 period=1 cycle=1233 experiment=3	sample=1 period=1 cycle=1233 experiment=3	21.5391
03701:2	1	R.SALVLQYLR.V			531.812	2	1062.62	1062.63	0	-12.8	365	Specific	546.4	546.4	546.4	9.24	67	>sp|P00740-6|FA9_HUMAN Coagulation factor IX OS=Homo sapiens variant 2 G 44 V GN=F9 PE=1 SV=2	117	sample=1 period=1 cycle=1185 experiment=3	sample=1 period=1 cycle=1185 experiment=3	20.1361
04670:2	1	R.SALVLQYLR.V			531.816	2	1062.62	1062.63	0	-6.6	365	Specific	546.41	546.41	546.41	8.87	67	>sp|P00740-6|FA9_HUMAN Coagulation factor IX OS=Homo sapiens variant 2 G 44 V GN=F9 PE=1 SV=2	117	sample=1 period=1 cycle=1473 experiment=2	sample=1 period=1 cycle=1473 experiment=2	28.2465
03810:2	1	R.SALVLQYLR.V			531.812	2	1062.62	1062.63	0	-13.9	365	Specific	547.03	547.03	547.03	8.71	67	>sp|P00740-6|FA9_HUMAN Coagulation factor IX OS=Homo sapiens variant 2 G 44 V GN=F9 PE=1 SV=2	117	sample=1 period=1 cycle=1200 experiment=3	sample=1 period=1 cycle=1200 experiment=3	20.5739
03867:2	1	R.SALVLQYLR.V			531.812	2	1062.62	1062.63	0	-13.3	365	Specific	547.76	547.76	547.76	8.71	67	>sp|P00740-6|FA9_HUMAN Coagulation factor IX OS=Homo sapiens variant 2 G 44 V GN=F9 PE=1 SV=2	117	sample=1 period=1 cycle=1211 experiment=2	sample=1 period=1 cycle=1211 experiment=2	20.8835
03984:2	1	R.SALVLQYLR.V			531.813	2	1062.62	1062.63	0	-11.6	365	Specific	548.14	548.14	548.14	9.24	67	>sp|P00740-6|FA9_HUMAN Coagulation factor IX OS=Homo sapiens variant 2 G 44 V GN=F9 PE=1 SV=2	117	sample=1 period=1 cycle=1242 experiment=3	sample=1 period=1 cycle=1242 experiment=3	21.7991
04721:2	1	R.SALVLQYLR.V			531.812	2	1062.62	1062.63	0	-12.6	365	Specific	550.27	550.27	550.27	9.24	67	>sp|P00740-6|FA9_HUMAN Coagulation factor IX OS=Homo sapiens variant 2 G 44 V GN=F9 PE=1 SV=2	117	sample=1 period=1 cycle=1548 experiment=2	sample=1 period=1 cycle=1548 experiment=2	29.8659
04705:2	1	R.SALVLQYLR.V			531.816	2	1062.63	1062.63	0	-4.8	365	Specific	552.58	552.58	552.58	8.77	67	>sp|P00740-6|FA9_HUMAN Coagulation factor IX OS=Homo sapiens variant 2 G 44 V GN=F9 PE=1 SV=2	117	sample=1 period=1 cycle=1523 experiment=2	sample=1 period=1 cycle=1523 experiment=2	29.3442
04571:2	1	R.SALVLQYLR.V			531.813	2	1062.62	1062.63	0	-11.4	365	Specific	554.15	554.15	554.15	8.71	67	>sp|P00740-6|FA9_HUMAN Coagulation factor IX OS=Homo sapiens variant 2 G 44 V GN=F9 PE=1 SV=2	117	sample=1 period=1 cycle=1401 experiment=2	sample=1 period=1 cycle=1401 experiment=2	26.3951
03965:2	1	R.SALVLQYLR.V			531.812	2	1062.62	1062.63	0	-12.6	365	Specific	556.89	556.89	556.89	9.24	67	>sp|P00740-6|FA9_HUMAN Coagulation factor IX OS=Homo sapiens variant 2 G 44 V GN=F9 PE=1 SV=2	117	sample=1 period=1 cycle=1236 experiment=3	sample=1 period=1 cycle=1236 experiment=3	21.6286
04143:2	1	R.SALVLQYLR.V			531.811	2	1062.61	1062.63	0	-14.9	365	Specific	558.24	558.24	558.24	8.71	67	>sp|P00740-6|FA9_HUMAN Coagulation factor IX OS=Homo sapiens variant 2 G 44 V GN=F9 PE=1 SV=2	117	sample=1 period=1 cycle=1272 experiment=2	sample=1 period=1 cycle=1272 experiment=2	22.6698
04674:2	1	R.SALVLQYLR.V			531.815	2	1062.62	1062.63	0	-7.4	365	Specific	563.98	563.98	563.98	9.8	67	>sp|P00740-6|FA9_HUMAN Coagulation factor IX OS=Homo sapiens variant 2 G 44 V GN=F9 PE=1 SV=2	117	sample=1 period=1 cycle=1484 experiment=2	sample=1 period=1 cycle=1484 experiment=2	28.4423
04320:2	1	R.SALVLQYLR.V			531.814	2	1062.62	1062.63	0	-8.9	365	Specific	564.06	564.06	564.06	10.02	67	>sp|P00740-6|FA9_HUMAN Coagulation factor IX OS=Homo sapiens variant 2 G 44 V GN=F9 PE=1 SV=2	117	sample=1 period=1 cycle=1308 experiment=2	sample=1 period=1 cycle=1308 experiment=2	23.7249
03717:2	1	R.SALVLQYLR.V			531.812	2	1062.62	1062.63	0	-12.6	365	Specific	564.83	564.83	564.83	10.17	67	>sp|P00740-6|FA9_HUMAN Coagulation factor IX OS=Homo sapiens variant 2 G 44 V GN=F9 PE=1 SV=2	117	sample=1 period=1 cycle=1188 experiment=5	sample=1 period=1 cycle=1188 experiment=5	20.2263
03895:2	1	R.SALVLQYLR.V			531.812	2	1062.62	1062.63	0	-12.1	365	Specific	564.97	564.97	564.97	10.17	67	>sp|P00740-6|FA9_HUMAN Coagulation factor IX OS=Homo sapiens variant 2 G 44 V GN=F9 PE=1 SV=2	117	sample=1 period=1 cycle=1218 experiment=3	sample=1 period=1 cycle=1218 experiment=3	21.0898
04703:2	1	R.SALVLQYLR.V			531.812	2	1062.62	1062.63	0	-14	365	Specific	565.76	565.76	565.76	10.17	67	>sp|P00740-6|FA9_HUMAN Coagulation factor IX OS=Homo sapiens variant 2 G 44 V GN=F9 PE=1 SV=2	117	sample=1 period=1 cycle=1518 experiment=2	sample=1 period=1 cycle=1518 experiment=2	29.2514
04676:2	1	R.SALVLQYLR.V			531.814	2	1062.62	1062.63	0	-9.9	365	Specific	566.73	566.73	566.73	10.02	67	>sp|P00740-6|FA9_HUMAN Coagulation factor IX OS=Homo sapiens variant 2 G 44 V GN=F9 PE=1 SV=2	117	sample=1 period=1 cycle=1489 experiment=2	sample=1 period=1 cycle=1489 experiment=2	28.5349
03939:2	1	R.SALVLQYLR.V			531.812	2	1062.62	1062.63	0	-12.7	365	Specific	568.39	568.39	568.39	10.17	67	>sp|P00740-6|FA9_HUMAN Coagulation factor IX OS=Homo sapiens variant 2 G 44 V GN=F9 PE=1 SV=2	117	sample=1 period=1 cycle=1228 experiment=2	sample=1 period=1 cycle=1228 experiment=2	21.3782
04722:2	1	R.SALVLQYLR.V			531.813	2	1062.62	1062.63	0	-12	365	Specific	570.02	570.02	570.02	10.17	67	>sp|P00740-6|FA9_HUMAN Coagulation factor IX OS=Homo sapiens variant 2 G 44 V GN=F9 PE=1 SV=2	117	sample=1 period=1 cycle=1551 experiment=2	sample=1 period=1 cycle=1551 experiment=2	29.9182
04000:2	1	R.SALVLQYLR.V			531.812	2	1062.62	1062.63	0	-12.6	365	Specific	572.01	572.01	572.01	10.17	67	>sp|P00740-6|FA9_HUMAN Coagulation factor IX OS=Homo sapiens variant 2 G 44 V GN=F9 PE=1 SV=2	117	sample=1 period=1 cycle=1246 experiment=3	sample=1 period=1 cycle=1246 experiment=3	21.9194
03936:2	1	R.SALVLQYLR.V			531.813	2	1062.62	1062.63	0	-11.7	365	Specific	576.11	576.11	576.11	10.17	67	>sp|P00740-6|FA9_HUMAN Coagulation factor IX OS=Homo sapiens variant 2 G 44 V GN=F9 PE=1 SV=2	117	sample=1 period=1 cycle=1227 experiment=3	sample=1 period=1 cycle=1227 experiment=3	21.3527
04402:2	1	R.SALVLQYLR.V			531.813	2	1062.62	1062.63	0	-10.7	365	Specific	576.68	576.68	576.68	10.17	67	>sp|P00740-6|FA9_HUMAN Coagulation factor IX OS=Homo sapiens variant 2 G 44 V GN=F9 PE=1 SV=2	117	sample=1 period=1 cycle=1344 experiment=2	sample=1 period=1 cycle=1344 experiment=2	24.7682
04671:2	1	R.SALVLQYLR.V			531.812	2	1062.62	1062.63	0	-12.5	365	Specific	577.01	577.01	577.01	10.17	67	>sp|P00740-6|FA9_HUMAN Coagulation factor IX OS=Homo sapiens variant 2 G 44 V GN=F9 PE=1 SV=2	117	sample=1 period=1 cycle=1476 experiment=2	sample=1 period=1 cycle=1476 experiment=2	28.2982
03912:2	1	R.SALVLQYLR.V			531.812	2	1062.62	1062.63	0	-12.5	365	Specific	577.49	577.49	577.49	9.65	67	>sp|P00740-6|FA9_HUMAN Coagulation factor IX OS=Homo sapiens variant 2 G 44 V GN=F9 PE=1 SV=2	117	sample=1 period=1 cycle=1221 experiment=4	sample=1 period=1 cycle=1221 experiment=4	21.1755
03883:2	1	R.SALVLQYLR.V			531.812	2	1062.62	1062.63	0	-12.2	365	Specific	582.37	582.37	582.37	10.17	67	>sp|P00740-6|FA9_HUMAN Coagulation factor IX OS=Homo sapiens variant 2 G 44 V GN=F9 PE=1 SV=2	117	sample=1 period=1 cycle=1215 experiment=3	sample=1 period=1 cycle=1215 experiment=3	21.0026
03821:2	1	R.SALVLQYLR.V			531.812	2	1062.62	1062.63	0	-12.2	365	Specific	583.86	583.86	583.86	10.17	67	>sp|P00740-6|FA9_HUMAN Coagulation factor IX OS=Homo sapiens variant 2 G 44 V GN=F9 PE=1 SV=2	117	sample=1 period=1 cycle=1203 experiment=2	sample=1 period=1 cycle=1203 experiment=2	20.6524
03641:2	1	R.SALVLQYLR.V			531.814	2	1062.62	1062.63	0	-9.5	365	Specific	584.39	584.39	584.39	10.02	67	>sp|P00740-6|FA9_HUMAN Coagulation factor IX OS=Homo sapiens variant 2 G 44 V GN=F9 PE=1 SV=2	117	sample=1 period=1 cycle=1170 experiment=3	sample=1 period=1 cycle=1170 experiment=3	19.7034
03948:2	1	R.SALVLQYLR.V			531.813	2	1062.62	1062.63	0	-11.2	365	Specific	585.31	585.31	585.31	10.17	67	>sp|P00740-6|FA9_HUMAN Coagulation factor IX OS=Homo sapiens variant 2 G 44 V GN=F9 PE=1 SV=2	117	sample=1 period=1 cycle=1230 experiment=3	sample=1 period=1 cycle=1230 experiment=3	21.4401
03756:2	1	R.SALVLQYLR.V			531.814	2	1062.62	1062.63	0	-9	365	Specific	589.57	589.57	589.57	10.02	67	>sp|P00740-6|FA9_HUMAN Coagulation factor IX OS=Homo sapiens variant 2 G 44 V GN=F9 PE=1 SV=2	117	sample=1 period=1 cycle=1194 experiment=5	sample=1 period=1 cycle=1194 experiment=5	20.3968
03627:2	1	R.SALVLQYLR.V			531.813	2	1062.62	1062.63	0	-10.4	365	Specific	590.49	590.49	590.49	10.02	67	>sp|P00740-6|FA9_HUMAN Coagulation factor IX OS=Homo sapiens variant 2 G 44 V GN=F9 PE=1 SV=2	117	sample=1 period=1 cycle=1167 experiment=4	sample=1 period=1 cycle=1167 experiment=4	19.621
03564:2	1	R.SALVLQYLR.V			531.812	2	1062.62	1062.63	0	-13.1	365	Specific	594.28	594.28	594.28	10.17	67	>sp|P00740-6|FA9_HUMAN Coagulation factor IX OS=Homo sapiens variant 2 G 44 V GN=F9 PE=1 SV=2	117	sample=1 period=1 cycle=1145 experiment=4	sample=1 period=1 cycle=1145 experiment=4	19.0168
03976:2	1	R.SALVLQYLR.V			531.812	2	1062.62	1062.63	0	-12.1	365	Specific	596.46	596.46	596.46	10.17	67	>sp|P00740-6|FA9_HUMAN Coagulation factor IX OS=Homo sapiens variant 2 G 44 V GN=F9 PE=1 SV=2	117	sample=1 period=1 cycle=1239 experiment=3	sample=1 period=1 cycle=1239 experiment=3	21.7122
03955:2	1	R.SALVLQYLR.V			531.812	2	1062.62	1062.63	0	-13.8	365	Specific	599.28	599.28	599.28	10.17	67	>sp|P00740-6|FA9_HUMAN Coagulation factor IX OS=Homo sapiens variant 2 G 44 V GN=F9 PE=1 SV=2	117	sample=1 period=1 cycle=1232 experiment=2	sample=1 period=1 cycle=1232 experiment=2	21.4969
04702:2	1	R.SALVLQYLR.V			531.813	2	1062.62	1062.63	0	-11.1	365	Specific	600.41	600.41	600.41	11.17	67	>sp|P00740-6|FA9_HUMAN Coagulation factor IX OS=Homo sapiens variant 2 G 44 V GN=F9 PE=1 SV=2	117	sample=1 period=1 cycle=1517 experiment=2	sample=1 period=1 cycle=1517 experiment=2	29.2214
03971:2	1	R.SALVLQYLR.V			531.811	2	1062.62	1062.63	0	-14.4	365	Specific	614.4	614.4	614.4	10.65	67	>sp|P00740-6|FA9_HUMAN Coagulation factor IX OS=Homo sapiens variant 2 G 44 V GN=F9 PE=1 SV=2	117	sample=1 period=1 cycle=1238 experiment=3	sample=1 period=1 cycle=1238 experiment=3	21.6782
03667:2	1	R.SALVLQYLR.V			531.813	2	1062.62	1062.63	0	-11	365	Specific	616.78	616.78	616.78	11.17	67	>sp|P00740-6|FA9_HUMAN Coagulation factor IX OS=Homo sapiens variant 2 G 44 V GN=F9 PE=1 SV=2	117	sample=1 period=1 cycle=1176 experiment=3	sample=1 period=1 cycle=1176 experiment=3	19.8753
03585:2	1	R.SALVLQYLR.V			531.812	2	1062.62	1062.63	0	-13.2	365	Specific	619	619	619	11.17	67	>sp|P00740-6|FA9_HUMAN Coagulation factor IX OS=Homo sapiens variant 2 G 44 V GN=F9 PE=1 SV=2	117	sample=1 period=1 cycle=1151 experiment=2	sample=1 period=1 cycle=1151 experiment=2	19.1851
03682:2	1	R.SALVLQYLR.V			531.814	2	1062.62	1062.63	0	-9.4	365	Specific	621.28	621.28	621.28	11.02	67	>sp|P00740-6|FA9_HUMAN Coagulation factor IX OS=Homo sapiens variant 2 G 44 V GN=F9 PE=1 SV=2	117	sample=1 period=1 cycle=1179 experiment=3	sample=1 period=1 cycle=1179 experiment=3	19.9674
03617:2	1	R.SALVLQYLR.V			531.813	2	1062.62	1062.63	0	-10.9	365	Specific	621.45	621.45	621.45	11.17	67	>sp|P00740-6|FA9_HUMAN Coagulation factor IX OS=Homo sapiens variant 2 G 44 V GN=F9 PE=1 SV=2	117	sample=1 period=1 cycle=1164 experiment=3	sample=1 period=1 cycle=1164 experiment=3	19.5369
03656:2	1	R.SALVLQYLR.V			531.813	2	1062.62	1062.63	0	-11.4	365	Specific	624.19	624.19	624.19	11.17	67	>sp|P00740-6|FA9_HUMAN Coagulation factor IX OS=Homo sapiens variant 2 G 44 V GN=F9 PE=1 SV=2	117	sample=1 period=1 cycle=1173 experiment=3	sample=1 period=1 cycle=1173 experiment=3	19.7908
03575:2	1	R.SALVLQYLR.V			531.812	2	1062.62	1062.63	0	-12.3	365	Specific	627.22	627.22	627.22	11.17	67	>sp|P00740-6|FA9_HUMAN Coagulation factor IX OS=Homo sapiens variant 2 G 44 V GN=F9 PE=1 SV=2	117	sample=1 period=1 cycle=1148 experiment=2	sample=1 period=1 cycle=1148 experiment=2	19.1015
03554:2	1	R.SALVLQYLR.V			531.812	2	1062.62	1062.63	0	-12.2	365	Specific	634.83	634.83	634.83	11.17	67	>sp|P00740-6|FA9_HUMAN Coagulation factor IX OS=Homo sapiens variant 2 G 44 V GN=F9 PE=1 SV=2	117	sample=1 period=1 cycle=1144 experiment=3	sample=1 period=1 cycle=1144 experiment=3	18.9867
03589:2	1	R.SALVLQYLR.V			531.812	2	1062.62	1062.63	0	-13.5	365	Specific	635.86	635.86	635.86	11.17	67	>sp|P00740-6|FA9_HUMAN Coagulation factor IX OS=Homo sapiens variant 2 G 44 V GN=F9 PE=1 SV=2	117	sample=1 period=1 cycle=1152 experiment=2	sample=1 period=1 cycle=1152 experiment=2	19.2141
03593:2	1	R.SALVLQYLR.V			531.814	2	1062.62	1062.63	0	-9.8	365	Specific	643.01	643.01	643.01	11.02	67	>sp|P00740-6|FA9_HUMAN Coagulation factor IX OS=Homo sapiens variant 2 G 44 V GN=F9 PE=1 SV=2	117	sample=1 period=1 cycle=1155 experiment=2	sample=1 period=1 cycle=1155 experiment=2	19.2833
03684:2	1	R.SALVLQYLR.V			531.814	2	1062.62	1062.63	0	-9.8	365	Specific	647.5	647.5	647.5	11.02	67	>sp|P00740-6|FA9_HUMAN Coagulation factor IX OS=Homo sapiens variant 2 G 44 V GN=F9 PE=1 SV=2	117	sample=1 period=1 cycle=1180 experiment=2	sample=1 period=1 cycle=1180 experiment=2	19.9904
03572:2	1	R.SALVLQYLR.V			531.814	2	1062.62	1062.63	0	-10.1	365	Specific	648.93	648.93	648.93	11.02	67	>sp|P00740-6|FA9_HUMAN Coagulation factor IX OS=Homo sapiens variant 2 G 44 V GN=F9 PE=1 SV=2	117	sample=1 period=1 cycle=1146 experiment=2	sample=1 period=1 cycle=1146 experiment=2	19.0483
03689:2	1	R.SALVLQYLR.V			531.812	2	1062.62	1062.63	0	-13.5	365	Specific	651.23	651.23	651.23	12.17	67	>sp|P00740-6|FA9_HUMAN Coagulation factor IX OS=Homo sapiens variant 2 G 44 V GN=F9 PE=1 SV=2	117	sample=1 period=1 cycle=1182 experiment=3	sample=1 period=1 cycle=1182 experiment=3	20.0501
03597:2	1	R.SALVLQYLR.V			531.813	2	1062.62	1062.63	0	-10.9	365	Specific	657.63	657.63	657.63	12.17	67	>sp|P00740-6|FA9_HUMAN Coagulation factor IX OS=Homo sapiens variant 2 G 44 V GN=F9 PE=1 SV=2	117	sample=1 period=1 cycle=1158 experiment=2	sample=1 period=1 cycle=1158 experiment=2	19.3637
03605:2	1	R.SALVLQYLR.V			531.813	2	1062.62	1062.63	0	-10.3	365	Specific	670.49	670.49	670.49	12.02	67	>sp|P00740-6|FA9_HUMAN Coagulation factor IX OS=Homo sapiens variant 2 G 44 V GN=F9 PE=1 SV=2	117	sample=1 period=1 cycle=1161 experiment=2	sample=1 period=1 cycle=1161 experiment=2	19.4474
04548:3	1	R.SALVLQYLRVPLVDR.A			581.343	3	1742.02	1742.03	0	-9.9	365	Specific	399.9	399.9	399.9	8.07	67	>sp|P00740-6|FA9_HUMAN Coagulation factor IX OS=Homo sapiens variant 2 G 44 V GN=F9 PE=1 SV=2	117	sample=1 period=1 cycle=1393 experiment=2	sample=1 period=1 cycle=1393 experiment=2	26.1438
04557:3	1	R.SALVLQYLRVPLVDR.A			581.345	3	1742.02	1742.03	0	-6	365	Specific	510.8	510.8	510.8	8.43	67	>sp|P00740-6|FA9_HUMAN Coagulation factor IX OS=Homo sapiens variant 2 G 44 V GN=F9 PE=1 SV=2	117	sample=1 period=1 cycle=1395 experiment=3	sample=1 period=1 cycle=1395 experiment=3	26.206
03544:4	1	R.STKFTIYNNMFC[+71.037]AGFHEGGR.D		C[+71]	588.518	4	2351.05	2351.07	0	-8.3	385	Specific	732.68	732.68	732.68	13.77	67	>sp|P00740-6|FA9_HUMAN Coagulation factor IX OS=Homo sapiens variant 2 G 44 V GN=F9 PE=1 SV=2	117	sample=1 period=1 cycle=1142 experiment=5	sample=1 period=1 cycle=1142 experiment=5	18.9318
03568:4	1	R.STKFTIYNNMFC[+71.037]AGFHEGGR.D		C[+71]	588.521	4	2351.06	2351.07	0	-3.7	385	Specific	739.86	648.15	648.15	13.45	67	>sp|P00740-6|FA9_HUMAN Coagulation factor IX OS=Homo sapiens variant 2 G 44 V GN=F9 PE=1 SV=2	117	sample=1 period=1 cycle=1145 experiment=8	sample=1 period=1 cycle=1145 experiment=8	19.0235
03549:4	1	R.STKFTIYNNMFC[+71.037]AGFHEGGR.D		C[+71]	588.519	4	2351.05	2351.07	0	-6.9	385	Specific	802.44	746.82	746.82	15.55	67	>sp|P00740-6|FA9_HUMAN Coagulation factor IX OS=Homo sapiens variant 2 G 44 V GN=F9 PE=1 SV=2	117	sample=1 period=1 cycle=1143 experiment=2	sample=1 period=1 cycle=1143 experiment=2	18.9587
03504:4	1	R.STKFTIYNNM[+15.995]FC[+71.037]AGFHEGGR.D		C[+71], M[+16]	592.52	4	2367.06	2367.06	0	-3.1	385	Specific	380.77	380.77	380.77	7.87	67	>sp|P00740-6|FA9_HUMAN Coagulation factor IX OS=Homo sapiens variant 2 G 44 V GN=F9 PE=1 SV=2	117	sample=1 period=1 cycle=1134 experiment=6	sample=1 period=1 cycle=1134 experiment=6	18.7006
04257:3	1	K.FTIYNNMFC[+71.037]AGFHEGGR.D		C[+71]	678.963	3	2034.87	2034.89	0	-10.5	388	Specific	451.7	451.7	451.7	8.55	67	>sp|P00740-6|FA9_HUMAN Coagulation factor IX OS=Homo sapiens variant 2 G 44 V GN=F9 PE=1 SV=2	117	sample=1 period=1 cycle=1296 experiment=7	sample=1 period=1 cycle=1296 experiment=7	23.3866
04308:3	1	K.FTIYNNMFC[+71.037]AGFHEGGR.D		C[+71]	678.966	3	2034.88	2034.89	0	-5.7	388	Specific	482.39	469.13	469.13	8.38	67	>sp|P00740-6|FA9_HUMAN Coagulation factor IX OS=Homo sapiens variant 2 G 44 V GN=F9 PE=1 SV=2	117	sample=1 period=1 cycle=1305 experiment=5	sample=1 period=1 cycle=1305 experiment=5	23.6434
04333:3	1	K.FTIYNNMFC[+71.037]AGFHEGGR.D		C[+71]	678.969	3	2034.89	2034.89	0	-1	388	Specific	524.82	524.82	524.82	8.24	67	>sp|P00740-6|FA9_HUMAN Coagulation factor IX OS=Homo sapiens variant 2 G 44 V GN=F9 PE=1 SV=2	117	sample=1 period=1 cycle=1311 experiment=5	sample=1 period=1 cycle=1311 experiment=5	23.8221
04273:3	1	K.FTIYNNMFC[+71.037]AGFHEGGR.D		C[+71]	678.967	3	2034.89	2034.89	0	-3.6	388	Specific	525.34	525.34	525.34	8.91	67	>sp|P00740-6|FA9_HUMAN Coagulation factor IX OS=Homo sapiens variant 2 G 44 V GN=F9 PE=1 SV=2	117	sample=1 period=1 cycle=1298 experiment=6	sample=1 period=1 cycle=1298 experiment=6	23.4452
04347:3	1	K.FTIYNNMFC[+71.037]AGFHEGGR.D		C[+71]	678.962	3	2034.87	2034.89	0	-10.8	388	Specific	531.69	508.97	508.97	9.38	67	>sp|P00740-6|FA9_HUMAN Coagulation factor IX OS=Homo sapiens variant 2 G 44 V GN=F9 PE=1 SV=2	117	sample=1 period=1 cycle=1315 experiment=5	sample=1 period=1 cycle=1315 experiment=5	23.9385
03794:4	1	K.FTIYNNMFC[+71.037]AGFHEGGR.D		C[+71]	509.479	4	2034.89	2034.89	0	-1.2	388	Specific	537.45	537.45	537.45	7.96	67	>sp|P00740-6|FA9_HUMAN Coagulation factor IX OS=Homo sapiens variant 2 G 44 V GN=F9 PE=1 SV=2	117	sample=1 period=1 cycle=1198 experiment=2	sample=1 period=1 cycle=1198 experiment=2	20.5104
04142:3	1	K.FTIYNNMFC[+71.037]AGFHEGGR.D		C[+71]	678.961	3	2034.87	2034.89	0	-13	388	Specific	552.42	542.26	542.26	9.38	67	>sp|P00740-6|FA9_HUMAN Coagulation factor IX OS=Homo sapiens variant 2 G 44 V GN=F9 PE=1 SV=2	117	sample=1 period=1 cycle=1271 experiment=8	sample=1 period=1 cycle=1271 experiment=8	22.652
04133:3	1	K.FTIYNNMFC[+71.037]AGFHEGGR.D		C[+71]	678.967	3	2034.89	2034.89	0	-4.3	388	Specific	561.04	513.6	513.6	9.56	67	>sp|P00740-6|FA9_HUMAN Coagulation factor IX OS=Homo sapiens variant 2 G 44 V GN=F9 PE=1 SV=2	117	sample=1 period=1 cycle=1270 experiment=6	sample=1 period=1 cycle=1270 experiment=6	22.6177
04115:3	1	K.FTIYNNMFC[+71.037]AGFHEGGR.D		C[+71]	678.962	3	2034.87	2034.89	0	-11.7	388	Specific	569.82	569.82	569.82	10.3	67	>sp|P00740-6|FA9_HUMAN Coagulation factor IX OS=Homo sapiens variant 2 G 44 V GN=F9 PE=1 SV=2	117	sample=1 period=1 cycle=1267 experiment=4	sample=1 period=1 cycle=1267 experiment=4	22.5236
03849:2	1	K.FTIYNNMFC[+71.037]AGFHEGGR.D		C[+71]	1017.94	2	2034.87	2034.89	0	-13	388	Specific	581.97	493.47	493.47	9.9	67	>sp|P00740-6|FA9_HUMAN Coagulation factor IX OS=Homo sapiens variant 2 G 44 V GN=F9 PE=1 SV=2	117	sample=1 period=1 cycle=1207 experiment=5	sample=1 period=1 cycle=1207 experiment=5	20.7815
04168:3	1	K.FTIYNNMFC[+71.037]AGFHEGGR.D		C[+71]	678.963	3	2034.88	2034.89	0	-9.8	388	Specific	588.42	556.59	556.59	9.87	67	>sp|P00740-6|FA9_HUMAN Coagulation factor IX OS=Homo sapiens variant 2 G 44 V GN=F9 PE=1 SV=2	117	sample=1 period=1 cycle=1277 experiment=7	sample=1 period=1 cycle=1277 experiment=7	22.8254
04059:3	1	K.FTIYNNMFC[+71.037]AGFHEGGR.D		C[+71]	678.963	3	2034.88	2034.89	0	-9.5	388	Specific	607.05	596.72	596.72	11.16	67	>sp|P00740-6|FA9_HUMAN Coagulation factor IX OS=Homo sapiens variant 2 G 44 V GN=F9 PE=1 SV=2	117	sample=1 period=1 cycle=1255 experiment=5	sample=1 period=1 cycle=1255 experiment=5	22.1836
03845:2	1	K.FTIYNNMFC[+71.037]AGFHEGGR.D		C[+71]	1017.94	2	2034.87	2034.89	0	-11.9	388	Specific	618.65	573.93	573.93	10.9	67	>sp|P00740-6|FA9_HUMAN Coagulation factor IX OS=Homo sapiens variant 2 G 44 V GN=F9 PE=1 SV=2	117	sample=1 period=1 cycle=1206 experiment=6	sample=1 period=1 cycle=1206 experiment=6	20.7529
04191:3	1	K.FTIYNNMFC[+71.037]AGFHEGGR.D		C[+71]	678.96	3	2034.87	2034.89	0	-14.6	388	Specific	625.91	566.81	566.81	11.3	67	>sp|P00740-6|FA9_HUMAN Coagulation factor IX OS=Homo sapiens variant 2 G 44 V GN=F9 PE=1 SV=2	117	sample=1 period=1 cycle=1281 experiment=5	sample=1 period=1 cycle=1281 experiment=5	22.9408
04033:3	1	K.FTIYNNMFC[+71.037]AGFHEGGR.D		C[+71]	678.962	3	2034.87	2034.89	0	-11.3	388	Specific	628.76	585.83	585.83	11.52	67	>sp|P00740-6|FA9_HUMAN Coagulation factor IX OS=Homo sapiens variant 2 G 44 V GN=F9 PE=1 SV=2	117	sample=1 period=1 cycle=1252 experiment=10	sample=1 period=1 cycle=1252 experiment=10	22.0998
04235:3	1	K.FTIYNNMFC[+71.037]AGFHEGGR.D		C[+71]	678.965	3	2034.88	2034.89	0	-7.7	388	Specific	635.07	578.37	578.37	11.16	67	>sp|P00740-6|FA9_HUMAN Coagulation factor IX OS=Homo sapiens variant 2 G 44 V GN=F9 PE=1 SV=2	117	sample=1 period=1 cycle=1293 experiment=8	sample=1 period=1 cycle=1293 experiment=8	23.304
04222:3	1	K.FTIYNNMFC[+71.037]AGFHEGGR.D		C[+71]	678.967	3	2034.89	2034.89	0	-4.8	388	Specific	637.47	632.73	632.73	10.83	67	>sp|P00740-6|FA9_HUMAN Coagulation factor IX OS=Homo sapiens variant 2 G 44 V GN=F9 PE=1 SV=2	117	sample=1 period=1 cycle=1290 experiment=4	sample=1 period=1 cycle=1290 experiment=4	23.2117
04321:3	1	K.FTIYNNMFC[+71.037]AGFHEGGR.D		C[+71]	678.964	3	2034.88	2034.89	0	-8.8	388	Specific	639.69	616.73	616.73	11.16	67	>sp|P00740-6|FA9_HUMAN Coagulation factor IX OS=Homo sapiens variant 2 G 44 V GN=F9 PE=1 SV=2	117	sample=1 period=1 cycle=1308 experiment=3	sample=1 period=1 cycle=1308 experiment=3	23.7308
04067:3	1	K.FTIYNNMFC[+71.037]AGFHEGGR.D		C[+71]	678.979	3	2034.92	2034.89	0	14.1	388	Specific	665.42	665.42	665.42	10.95	67	>sp|P00740-6|FA9_HUMAN Coagulation factor IX OS=Homo sapiens variant 2 G 44 V GN=F9 PE=1 SV=2	117	sample=1 period=1 cycle=1256 experiment=4	sample=1 period=1 cycle=1256 experiment=4	22.2128
03827:2	1	K.FTIYNNMFC[+71.037]AGFHEGGR.D		C[+71]	1017.94	2	2034.88	2034.89	0	-7.1	388	Specific	670.74	609.22	609.22	11.53	67	>sp|P00740-6|FA9_HUMAN Coagulation factor IX OS=Homo sapiens variant 2 G 44 V GN=F9 PE=1 SV=2	117	sample=1 period=1 cycle=1203 experiment=8	sample=1 period=1 cycle=1203 experiment=8	20.6674
04172:3	1	K.FTIYNNMFC[+71.037]AGFHEGGR.D		C[+71]	678.964	3	2034.88	2034.89	0	-9.1	388	Specific	685.71	653.22	653.22	12.89	67	>sp|P00740-6|FA9_HUMAN Coagulation factor IX OS=Homo sapiens variant 2 G 44 V GN=F9 PE=1 SV=2	117	sample=1 period=1 cycle=1278 experiment=3	sample=1 period=1 cycle=1278 experiment=3	22.8514
04042:3	1	K.FTIYNNMFC[+71.037]AGFHEGGR.D		C[+71]	678.961	3	2034.87	2034.89	0	-13.1	388	Specific	692.8	648.82	648.82	12.3	67	>sp|P00740-6|FA9_HUMAN Coagulation factor IX OS=Homo sapiens variant 2 G 44 V GN=F9 PE=1 SV=2	117	sample=1 period=1 cycle=1253 experiment=5	sample=1 period=1 cycle=1253 experiment=5	22.1266
04208:3	1	K.FTIYNNMFC[+71.037]AGFHEGGR.D		C[+71]	678.963	3	2034.87	2034.89	0	-10	388	Specific	695.12	655.66	655.66	12.15	67	>sp|P00740-6|FA9_HUMAN Coagulation factor IX OS=Homo sapiens variant 2 G 44 V GN=F9 PE=1 SV=2	117	sample=1 period=1 cycle=1285 experiment=6	sample=1 period=1 cycle=1285 experiment=6	23.062
04147:3	1	K.FTIYNNMFC[+71.037]AGFHEGGR.D		C[+71]	678.966	3	2034.88	2034.89	0	-4.9	388	Specific	697.09	626.97	626.97	11.93	67	>sp|P00740-6|FA9_HUMAN Coagulation factor IX OS=Homo sapiens variant 2 G 44 V GN=F9 PE=1 SV=2	117	sample=1 period=1 cycle=1273 experiment=3	sample=1 period=1 cycle=1273 experiment=3	22.7053
04203:3	1	K.FTIYNNMFC[+71.037]AGFHEGGR.D		C[+71]	678.964	3	2034.88	2034.89	0	-9.2	388	Specific	701.15	645.68	645.68	13.15	67	>sp|P00740-6|FA9_HUMAN Coagulation factor IX OS=Homo sapiens variant 2 G 44 V GN=F9 PE=1 SV=2	117	sample=1 period=1 cycle=1284 experiment=5	sample=1 period=1 cycle=1284 experiment=5	23.0357
04215:3	1	K.FTIYNNMFC[+71.037]AGFHEGGR.D		C[+71]	678.961	3	2034.87	2034.89	0	-12.5	388	Specific	706.05	681.04	681.04	13.52	67	>sp|P00740-6|FA9_HUMAN Coagulation factor IX OS=Homo sapiens variant 2 G 44 V GN=F9 PE=1 SV=2	117	sample=1 period=1 cycle=1287 experiment=5	sample=1 period=1 cycle=1287 experiment=5	23.1221
03729:3	1	K.FTIYNNMFC[+71.037]AGFHEGGR.D		C[+71]	678.967	3	2034.89	2034.89	0	-4.1	388	Specific	739.81	691.04	691.04	12.83	67	>sp|P00740-6|FA9_HUMAN Coagulation factor IX OS=Homo sapiens variant 2 G 44 V GN=F9 PE=1 SV=2	117	sample=1 period=1 cycle=1190 experiment=4	sample=1 period=1 cycle=1190 experiment=4	20.288
03748:3	1	K.FTIYNNMFC[+71.037]AGFHEGGR.D		C[+71]	678.963	3	2034.87	2034.89	0	-10.1	388	Specific	743.13	668.46	668.46	13.36	67	>sp|P00740-6|FA9_HUMAN Coagulation factor IX OS=Homo sapiens variant 2 G 44 V GN=F9 PE=1 SV=2	117	sample=1 period=1 cycle=1193 experiment=6	sample=1 period=1 cycle=1193 experiment=6	20.3729
04101:3	1	K.FTIYNNMFC[+71.037]AGFHEGGR.D		C[+71]	678.961	3	2034.87	2034.89	0	-12.5	388	Specific	746	744.91	744.91	13.52	67	>sp|P00740-6|FA9_HUMAN Coagulation factor IX OS=Homo sapiens variant 2 G 44 V GN=F9 PE=1 SV=2	117	sample=1 period=1 cycle=1264 experiment=2	sample=1 period=1 cycle=1264 experiment=2	22.436
03772:2	1	K.FTIYNNMFC[+71.037]AGFHEGGR.D		C[+71]	1017.94	2	2034.87	2034.89	0	-11.5	388	Specific	754.94	694.34	694.34	14.17	67	>sp|P00740-6|FA9_HUMAN Coagulation factor IX OS=Homo sapiens variant 2 G 44 V GN=F9 PE=1 SV=2	117	sample=1 period=1 cycle=1195 experiment=6	sample=1 period=1 cycle=1195 experiment=6	20.4393
03815:2	1	K.FTIYNNMFC[+71.037]AGFHEGGR.D		C[+71]	1017.94	2	2034.88	2034.89	0	-8.6	388	Specific	768.69	691.84	691.84	14.03	67	>sp|P00740-6|FA9_HUMAN Coagulation factor IX OS=Homo sapiens variant 2 G 44 V GN=F9 PE=1 SV=2	117	sample=1 period=1 cycle=1201 experiment=4	sample=1 period=1 cycle=1201 experiment=4	20.6106
03783:2	1	K.FTIYNNMFC[+71.037]AGFHEGGR.D		C[+71]	1017.94	2	2034.88	2034.89	0	-6.1	388	Specific	779.98	710.93	710.93	13.81	67	>sp|P00740-6|FA9_HUMAN Coagulation factor IX OS=Homo sapiens variant 2 G 44 V GN=F9 PE=1 SV=2	117	sample=1 period=1 cycle=1196 experiment=12	sample=1 period=1 cycle=1196 experiment=12	20.4668
03793:2	1	K.FTIYNNMFC[+71.037]AGFHEGGR.D		C[+71]	1017.94	2	2034.88	2034.89	0	-8.2	388	Specific	787.39	717.17	717.17	14.03	67	>sp|P00740-6|FA9_HUMAN Coagulation factor IX OS=Homo sapiens variant 2 G 44 V GN=F9 PE=1 SV=2	117	sample=1 period=1 cycle=1197 experiment=10	sample=1 period=1 cycle=1197 experiment=10	20.497
04373:3	1	K.FTIYNNMFC[+71.037]AGFHEGGR.D		C[+71]	678.967	3	2034.89	2034.89	0	-3.4	388	Specific	790.67	790.67	790.67	14.57	67	>sp|P00740-6|FA9_HUMAN Coagulation factor IX OS=Homo sapiens variant 2 G 44 V GN=F9 PE=1 SV=2	117	sample=1 period=1 cycle=1324 experiment=2	sample=1 period=1 cycle=1324 experiment=2	24.2159
03989:3	1	K.FTIYNNMFC[+71.037]AGFHEGGR.D		C[+71]	678.967	3	2034.89	2034.89	0	-3.7	388	Specific	809.41	734.78	734.78	15.57	67	>sp|P00740-6|FA9_HUMAN Coagulation factor IX OS=Homo sapiens variant 2 G 44 V GN=F9 PE=1 SV=2	117	sample=1 period=1 cycle=1243 experiment=4	sample=1 period=1 cycle=1243 experiment=4	21.8306
03812:2	1	K.FTIYNNMFC[+71.037]AGFHEGGR.D		C[+71]	1017.94	2	2034.88	2034.89	0	-7.3	388	Specific	815.11	748.83	748.83	14.81	67	>sp|P00740-6|FA9_HUMAN Coagulation factor IX OS=Homo sapiens variant 2 G 44 V GN=F9 PE=1 SV=2	117	sample=1 period=1 cycle=1200 experiment=5	sample=1 period=1 cycle=1200 experiment=5	20.5823
04011:3	1	K.FTIYNNMFC[+71.037]AGFHEGGR.D		C[+71]	678.963	3	2034.88	2034.89	0	-9.3	388	Specific	833.05	815.9	815.9	15.36	67	>sp|P00740-6|FA9_HUMAN Coagulation factor IX OS=Homo sapiens variant 2 G 44 V GN=F9 PE=1 SV=2	117	sample=1 period=1 cycle=1249 experiment=3	sample=1 period=1 cycle=1249 experiment=3	22.0102
03763:3	1	K.FTIYNNMFC[+71.037]AGFHEGGR.D		C[+71]	678.97	3	2034.89	2034.89	0	-0.1	388	Specific	841.61	782.89	782.89	14.9	67	>sp|P00740-6|FA9_HUMAN Coagulation factor IX OS=Homo sapiens variant 2 G 44 V GN=F9 PE=1 SV=2	117	sample=1 period=1 cycle=1194 experiment=12	sample=1 period=1 cycle=1194 experiment=12	20.4034
03962:3	1	K.FTIYNNMFC[+71.037]AGFHEGGR.D		C[+71]	678.964	3	2034.88	2034.89	0	-9.2	388	Specific	842.93	792.69	792.69	15.36	67	>sp|P00740-6|FA9_HUMAN Coagulation factor IX OS=Homo sapiens variant 2 G 44 V GN=F9 PE=1 SV=2	117	sample=1 period=1 cycle=1234 experiment=3	sample=1 period=1 cycle=1234 experiment=3	21.5689
04004:3	1	K.FTIYNNMFC[+71.037]AGFHEGGR.D		C[+71]	678.965	3	2034.88	2034.89	0	-7.6	388	Specific	866.65	824.28	824.28	16.14	67	>sp|P00740-6|FA9_HUMAN Coagulation factor IX OS=Homo sapiens variant 2 G 44 V GN=F9 PE=1 SV=2	117	sample=1 period=1 cycle=1247 experiment=3	sample=1 period=1 cycle=1247 experiment=3	21.958
04001:3	1	K.FTIYNNMFC[+71.037]AGFHEGGR.D		C[+71]	678.967	3	2034.89	2034.89	0	-3.7	388	Specific	875.09	835.46	835.46	15.83	67	>sp|P00740-6|FA9_HUMAN Coagulation factor IX OS=Homo sapiens variant 2 G 44 V GN=F9 PE=1 SV=2	117	sample=1 period=1 cycle=1246 experiment=4	sample=1 period=1 cycle=1246 experiment=4	21.9235
03820:3	1	K.FTIYNNMFC[+71.037]AGFHEGGR.D		C[+71]	678.973	3	2034.91	2034.89	0	5.2	388	Specific	875.46	839.55	839.55	14.8	67	>sp|P00740-6|FA9_HUMAN Coagulation factor IX OS=Homo sapiens variant 2 G 44 V GN=F9 PE=1 SV=2	117	sample=1 period=1 cycle=1202 experiment=6	sample=1 period=1 cycle=1202 experiment=6	20.639
03931:3	1	K.FTIYNNMFC[+71.037]AGFHEGGR.D		C[+71]	678.963	3	2034.88	2034.89	0	-9.3	388	Specific	876.95	837.55	837.55	16.36	67	>sp|P00740-6|FA9_HUMAN Coagulation factor IX OS=Homo sapiens variant 2 G 44 V GN=F9 PE=1 SV=2	117	sample=1 period=1 cycle=1225 experiment=5	sample=1 period=1 cycle=1225 experiment=5	21.302
03942:3	1	K.FTIYNNMFC[+71.037]AGFHEGGR.D		C[+71]	678.965	3	2034.88	2034.89	0	-7.5	388	Specific	888.17	859.68	859.68	16.67	67	>sp|P00740-6|FA9_HUMAN Coagulation factor IX OS=Homo sapiens variant 2 G 44 V GN=F9 PE=1 SV=2	117	sample=1 period=1 cycle=1228 experiment=5	sample=1 period=1 cycle=1228 experiment=5	21.3907
03870:3	1	K.FTIYNNMFC[+71.037]AGFHEGGR.D		C[+71]	678.967	3	2034.89	2034.89	0	-4.4	388	Specific	901.07	843.7	843.7	17.57	67	>sp|P00740-6|FA9_HUMAN Coagulation factor IX OS=Homo sapiens variant 2 G 44 V GN=F9 PE=1 SV=2	117	sample=1 period=1 cycle=1211 experiment=5	sample=1 period=1 cycle=1211 experiment=5	20.896
03837:3	1	K.FTIYNNMFC[+71.037]AGFHEGGR.D		C[+71]	678.971	3	2034.9	2034.89	0	1.7	388	Specific	912.35	862.59	862.59	16.19	67	>sp|P00740-6|FA9_HUMAN Coagulation factor IX OS=Homo sapiens variant 2 G 44 V GN=F9 PE=1 SV=2	117	sample=1 period=1 cycle=1205 experiment=6	sample=1 period=1 cycle=1205 experiment=6	20.7169
03880:3	1	K.FTIYNNMFC[+71.037]AGFHEGGR.D		C[+71]	678.968	3	2034.89	2034.89	0	-3.1	388	Specific	915	865.09	865.09	17.57	67	>sp|P00740-6|FA9_HUMAN Coagulation factor IX OS=Homo sapiens variant 2 G 44 V GN=F9 PE=1 SV=2	117	sample=1 period=1 cycle=1214 experiment=4	sample=1 period=1 cycle=1214 experiment=4	20.9779
03854:3	1	K.FTIYNNMFC[+71.037]AGFHEGGR.D		C[+71]	678.966	3	2034.88	2034.89	0	-6.1	388	Specific	919.88	861.65	861.65	17.67	67	>sp|P00740-6|FA9_HUMAN Coagulation factor IX OS=Homo sapiens variant 2 G 44 V GN=F9 PE=1 SV=2	117	sample=1 period=1 cycle=1208 experiment=6	sample=1 period=1 cycle=1208 experiment=6	20.805
03890:3	1	K.FTIYNNMFC[+71.037]AGFHEGGR.D		C[+71]	678.967	3	2034.89	2034.89	0	-4.6	388	Specific	923.23	874.82	874.82	17.05	67	>sp|P00740-6|FA9_HUMAN Coagulation factor IX OS=Homo sapiens variant 2 G 44 V GN=F9 PE=1 SV=2	117	sample=1 period=1 cycle=1217 experiment=3	sample=1 period=1 cycle=1217 experiment=3	21.059
03808:3	1	K.FTIYNNMFC[+71.037]AGFHEGGR.D		C[+71]	678.974	3	2034.91	2034.89	0	6.4	388	Specific	943.95	887.82	887.82	15.81	67	>sp|P00740-6|FA9_HUMAN Coagulation factor IX OS=Homo sapiens variant 2 G 44 V GN=F9 PE=1 SV=2	117	sample=1 period=1 cycle=1199 experiment=7	sample=1 period=1 cycle=1199 experiment=7	20.5538
03932:3	1	K.FTIYNNMFC[+71.037]AGFHEGGR.D		C[+71]	678.965	3	2034.88	2034.89	0	-7.1	388	Specific	946.26	882.69	882.69	17.67	67	>sp|P00740-6|FA9_HUMAN Coagulation factor IX OS=Homo sapiens variant 2 G 44 V GN=F9 PE=1 SV=2	117	sample=1 period=1 cycle=1226 experiment=2	sample=1 period=1 cycle=1226 experiment=2	21.3198
04116:3	1	K.FTIYNNM[+15.995]FC[+71.037]AGFHEGGR.D		C[+71], M[+16]	684.297	3	2050.88	2050.89	0	-7.1	388	Specific	99.97	99.97	99.97	3.23	67	>sp|P00740-6|FA9_HUMAN Coagulation factor IX OS=Homo sapiens variant 2 G 44 V GN=F9 PE=1 SV=2	117	sample=1 period=1 cycle=1267 experiment=5	sample=1 period=1 cycle=1267 experiment=5	22.5253
04099:3	1	K.FTIYNNM[+15.995]FC[+71.037]AGFHEGGR.D		C[+71], M[+16]	684.294	3	2050.87	2050.89	0	-10.9	388	Specific	358.51	358.51	358.51	6.45	67	>sp|P00740-6|FA9_HUMAN Coagulation factor IX OS=Homo sapiens variant 2 G 44 V GN=F9 PE=1 SV=2	117	sample=1 period=1 cycle=1263 experiment=5	sample=1 period=1 cycle=1263 experiment=5	22.4174
03721:2	1	K.FTIYNNM[+15.995]FC[+71.037]AGFHEGGR.D		C[+71], M[+16]	1025.94	2	2050.87	2050.89	0	-10.3	388	Specific	392.48	319.36	319.36	5.75	67	>sp|P00740-6|FA9_HUMAN Coagulation factor IX OS=Homo sapiens variant 2 G 44 V GN=F9 PE=1 SV=2	117	sample=1 period=1 cycle=1188 experiment=9	sample=1 period=1 cycle=1188 experiment=9	20.2363
03727:4	1	K.FTIYNNM[+15.995]FC[+71.037]AGFHEGGR.D		C[+71], M[+16]	513.473	4	2050.87	2050.89	0	-10.4	388	Specific	395.36	355.06	355.06	6.51	67	>sp|P00740-6|FA9_HUMAN Coagulation factor IX OS=Homo sapiens variant 2 G 44 V GN=F9 PE=1 SV=2	117	sample=1 period=1 cycle=1190 experiment=2	sample=1 period=1 cycle=1190 experiment=2	20.2813
04111:3	1	K.FTIYNNM[+15.995]FC[+71.037]AGFHEGGR.D		C[+71], M[+16]	684.292	3	2050.86	2050.89	0	-14.3	388	Specific	400.48	400.48	400.48	8.33	67	>sp|P00740-6|FA9_HUMAN Coagulation factor IX OS=Homo sapiens variant 2 G 44 V GN=F9 PE=1 SV=2	117	sample=1 period=1 cycle=1266 experiment=4	sample=1 period=1 cycle=1266 experiment=4	22.5024
03726:2	1	K.FTIYNNM[+15.995]FC[+71.037]AGFHEGGR.D		C[+71], M[+16]	1025.94	2	2050.87	2050.89	0	-8.5	388	Specific	459.24	354.25	354.25	6.37	67	>sp|P00740-6|FA9_HUMAN Coagulation factor IX OS=Homo sapiens variant 2 G 44 V GN=F9 PE=1 SV=2	117	sample=1 period=1 cycle=1189 experiment=6	sample=1 period=1 cycle=1189 experiment=6	20.2656
03743:2	1	K.FTIYNNM[+15.995]FC[+71.037]AGFHEGGR.D		C[+71], M[+16]	1025.94	2	2050.88	2050.89	0	-6	388	Specific	520.61	421.49	421.49	8.59	67	>sp|P00740-6|FA9_HUMAN Coagulation factor IX OS=Homo sapiens variant 2 G 44 V GN=F9 PE=1 SV=2	117	sample=1 period=1 cycle=1192 experiment=3	sample=1 period=1 cycle=1192 experiment=3	20.3524
03905:2	1	K.FTIYN[+0.984]NMFC[+71.037]AGFHEGGR.D		C[+71], N[+1]	1018.44	2	2035.87	2035.88	0	-6.1	388	Specific	537.86	537.86	11.6	8.59	67	>sp|P00740-6|FA9_HUMAN Coagulation factor IX OS=Homo sapiens variant 2 G 44 V GN=F9 PE=1 SV=2	117	sample=1 period=1 cycle=1219 experiment=9	sample=1 period=1 cycle=1219 experiment=9	21.1273
03927:3	1	K.FTIYNNM[+15.995]FC[+71.037]AGFHEGGR.D		C[+71], M[+16]	684.294	3	2050.87	2050.89	0	-10.8	388	Specific	575.08	459.45	459.45	10.31	67	>sp|P00740-6|FA9_HUMAN Coagulation factor IX OS=Homo sapiens variant 2 G 44 V GN=F9 PE=1 SV=2	117	sample=1 period=1 cycle=1224 experiment=6	sample=1 period=1 cycle=1224 experiment=6	21.2728
03920:2	1	K.FTIYN[+0.984]NMFC[+71.037]AGFHEGGR.D		C[+71], N[+1]	1018.44	2	2035.88	2035.88	0	-1.3	388	Specific	631.79	552.33	0.95	9.42	67	>sp|P00740-6|FA9_HUMAN Coagulation factor IX OS=Homo sapiens variant 2 G 44 V GN=F9 PE=1 SV=2	117	sample=1 period=1 cycle=1222 experiment=5	sample=1 period=1 cycle=1222 experiment=5	21.2145
03789:3	1	K.FTIYNNM[+15.995]FC[+71.037]AGFHEGGR.D		C[+71], M[+16]	684.293	3	2050.87	2050.89	0	-11.8	388	Specific	637.85	600.45	600.45	11.31	67	>sp|P00740-6|FA9_HUMAN Coagulation factor IX OS=Homo sapiens variant 2 G 44 V GN=F9 PE=1 SV=2	117	sample=1 period=1 cycle=1197 experiment=6	sample=1 period=1 cycle=1197 experiment=6	20.4886
03399:3	1	K.FTIYNNM[+15.995]FC[+71.037]AGFHEGGR.D		C[+71], M[+16]	684.296	3	2050.87	2050.89	0	-7.8	388	Specific	640.3	634.17	634.17	11.16	67	>sp|P00740-6|FA9_HUMAN Coagulation factor IX OS=Homo sapiens variant 2 G 44 V GN=F9 PE=1 SV=2	117	sample=1 period=1 cycle=1108 experiment=4	sample=1 period=1 cycle=1108 experiment=4	17.9457
03897:2	1	K.FTIYNN[+0.984]MFC[+71.037]AGFHEGGR.D		C[+71], N[+1]	1018.44	2	2035.87	2035.88	0	-4.9	388	Specific	643.33	616.85	7.03	10.8	67	>sp|P00740-6|FA9_HUMAN Coagulation factor IX OS=Homo sapiens variant 2 G 44 V GN=F9 PE=1 SV=2	117	sample=1 period=1 cycle=1218 experiment=5	sample=1 period=1 cycle=1218 experiment=5	21.0981
03375:3	1	K.FTIYNNM[+15.995]FC[+71.037]AGFHEGGR.D		C[+71], M[+16]	684.294	3	2050.87	2050.89	0	-10.2	388	Specific	656.93	653.5	653.5	12.15	67	>sp|P00740-6|FA9_HUMAN Coagulation factor IX OS=Homo sapiens variant 2 G 44 V GN=F9 PE=1 SV=2	117	sample=1 period=1 cycle=1102 experiment=5	sample=1 period=1 cycle=1102 experiment=5	17.7672
03643:3	1	K.FTIYNNM[+15.995]FC[+71.037]AGFHEGGR.D		C[+71], M[+16]	684.297	3	2050.88	2050.89	0	-6.8	388	Specific	670.49	670.49	670.49	11.94	67	>sp|P00740-6|FA9_HUMAN Coagulation factor IX OS=Homo sapiens variant 2 G 44 V GN=F9 PE=1 SV=2	117	sample=1 period=1 cycle=1170 experiment=5	sample=1 period=1 cycle=1170 experiment=5	19.7084
03558:3	1	K.FTIYNNM[+15.995]FC[+71.037]AGFHEGGR.D		C[+71], M[+16]	684.296	3	2050.87	2050.89	0	-7.8	388	Specific	672.73	652.75	652.75	12.16	67	>sp|P00740-6|FA9_HUMAN Coagulation factor IX OS=Homo sapiens variant 2 G 44 V GN=F9 PE=1 SV=2	117	sample=1 period=1 cycle=1144 experiment=7	sample=1 period=1 cycle=1144 experiment=7	18.9934
03353:3	1	K.FTIYNNM[+15.995]FC[+71.037]AGFHEGGR.D		C[+71], M[+16]	684.294	3	2050.87	2050.89	0	-10.3	388	Specific	675.56	569.35	569.35	12.3	67	>sp|P00740-6|FA9_HUMAN Coagulation factor IX OS=Homo sapiens variant 2 G 44 V GN=F9 PE=1 SV=2	117	sample=1 period=1 cycle=1098 experiment=8	sample=1 period=1 cycle=1098 experiment=8	17.652
03344:3	1	K.FTIYNNM[+15.995]FC[+71.037]AGFHEGGR.D		C[+71], M[+16]	684.296	3	2050.87	2050.89	0	-7.7	388	Specific	678.56	641.78	641.78	12.16	67	>sp|P00740-6|FA9_HUMAN Coagulation factor IX OS=Homo sapiens variant 2 G 44 V GN=F9 PE=1 SV=2	117	sample=1 period=1 cycle=1097 experiment=6	sample=1 period=1 cycle=1097 experiment=6	17.6195
03458:3	1	K.FTIYNNM[+15.995]FC[+71.037]AGFHEGGR.D		C[+71], M[+16]	684.298	3	2050.88	2050.89	0	-5.6	388	Specific	679.74	662.26	662.26	11.93	67	>sp|P00740-6|FA9_HUMAN Coagulation factor IX OS=Homo sapiens variant 2 G 44 V GN=F9 PE=1 SV=2	117	sample=1 period=1 cycle=1122 experiment=5	sample=1 period=1 cycle=1122 experiment=5	18.346
03509:3	1	K.FTIYNNM[+15.995]FC[+71.037]AGFHEGGR.D		C[+71], M[+16]	684.294	3	2050.87	2050.89	0	-10.8	388	Specific	688.53	586.49	586.49	12.31	67	>sp|P00740-6|FA9_HUMAN Coagulation factor IX OS=Homo sapiens variant 2 G 44 V GN=F9 PE=1 SV=2	117	sample=1 period=1 cycle=1135 experiment=4	sample=1 period=1 cycle=1135 experiment=4	18.7311
03765:3	1	K.FTIYNNM[+15.995]FC[+71.037]AGFHEGGR.D		C[+71], M[+16]	684.301	3	2050.89	2050.89	0	-0.9	388	Specific	689.91	607.11	607.11	11.16	67	>sp|P00740-6|FA9_HUMAN Coagulation factor IX OS=Homo sapiens variant 2 G 44 V GN=F9 PE=1 SV=2	117	sample=1 period=1 cycle=1194 experiment=14	sample=1 period=1 cycle=1194 experiment=14	20.4068
03425:3	1	K.FTIYNNM[+15.995]FC[+71.037]AGFHEGGR.D		C[+71], M[+16]	684.298	3	2050.88	2050.89	0	-5.7	388	Specific	695.64	674.66	674.66	11.93	67	>sp|P00740-6|FA9_HUMAN Coagulation factor IX OS=Homo sapiens variant 2 G 44 V GN=F9 PE=1 SV=2	117	sample=1 period=1 cycle=1114 experiment=5	sample=1 period=1 cycle=1114 experiment=5	18.1274
03629:3	1	K.FTIYNNM[+15.995]FC[+71.037]AGFHEGGR.D		C[+71], M[+16]	684.293	3	2050.86	2050.89	0	-12.8	388	Specific	701	630.99	630.99	13.3	67	>sp|P00740-6|FA9_HUMAN Coagulation factor IX OS=Homo sapiens variant 2 G 44 V GN=F9 PE=1 SV=2	117	sample=1 period=1 cycle=1167 experiment=6	sample=1 period=1 cycle=1167 experiment=6	19.6268
03414:3	1	K.FTIYNNM[+15.995]FC[+71.037]AGFHEGGR.D		C[+71], M[+16]	684.294	3	2050.87	2050.89	0	-11	388	Specific	702.87	681.63	681.63	13.3	67	>sp|P00740-6|FA9_HUMAN Coagulation factor IX OS=Homo sapiens variant 2 G 44 V GN=F9 PE=1 SV=2	117	sample=1 period=1 cycle=1111 experiment=6	sample=1 period=1 cycle=1111 experiment=6	18.0364
03637:3	1	K.FTIYNNM[+15.995]FC[+71.037]AGFHEGGR.D		C[+71], M[+16]	684.295	3	2050.87	2050.89	0	-10	388	Specific	703.66	676.18	676.18	13.36	67	>sp|P00740-6|FA9_HUMAN Coagulation factor IX OS=Homo sapiens variant 2 G 44 V GN=F9 PE=1 SV=2	117	sample=1 period=1 cycle=1169 experiment=6	sample=1 period=1 cycle=1169 experiment=6	19.6817
03709:3	1	K.FTIYNNM[+15.995]FC[+71.037]AGFHEGGR.D		C[+71], M[+16]	684.3	3	2050.89	2050.89	0	-2	388	Specific	710.97	679.93	679.93	12.16	67	>sp|P00740-6|FA9_HUMAN Coagulation factor IX OS=Homo sapiens variant 2 G 44 V GN=F9 PE=1 SV=2	117	sample=1 period=1 cycle=1186 experiment=5	sample=1 period=1 cycle=1186 experiment=5	20.1772
03473:3	1	K.FTIYNNM[+15.995]FC[+71.037]AGFHEGGR.D		C[+71], M[+16]	684.295	3	2050.87	2050.89	0	-9.1	388	Specific	714.69	696.69	696.69	13.16	67	>sp|P00740-6|FA9_HUMAN Coagulation factor IX OS=Homo sapiens variant 2 G 44 V GN=F9 PE=1 SV=2	117	sample=1 period=1 cycle=1127 experiment=5	sample=1 period=1 cycle=1127 experiment=5	18.4944
03441:3	1	K.FTIYNNM[+15.995]FC[+71.037]AGFHEGGR.D		C[+71], M[+16]	684.298	3	2050.88	2050.89	0	-4.6	388	Specific	717.09	658.55	658.55	12.83	67	>sp|P00740-6|FA9_HUMAN Coagulation factor IX OS=Homo sapiens variant 2 G 44 V GN=F9 PE=1 SV=2	117	sample=1 period=1 cycle=1119 experiment=4	sample=1 period=1 cycle=1119 experiment=4	18.2537
03532:3	1	K.FTIYNNM[+15.995]FC[+71.037]AGFHEGGR.D		C[+71], M[+16]	684.296	3	2050.87	2050.89	0	-8.3	388	Specific	725.18	697.08	697.08	13.15	67	>sp|P00740-6|FA9_HUMAN Coagulation factor IX OS=Homo sapiens variant 2 G 44 V GN=F9 PE=1 SV=2	117	sample=1 period=1 cycle=1139 experiment=9	sample=1 period=1 cycle=1139 experiment=9	18.8518
03623:3	1	K.FTIYNNM[+15.995]FC[+71.037]AGFHEGGR.D		C[+71], M[+16]	684.296	3	2050.87	2050.89	0	-7.4	388	Specific	726.9	678.94	678.94	13.14	67	>sp|P00740-6|FA9_HUMAN Coagulation factor IX OS=Homo sapiens variant 2 G 44 V GN=F9 PE=1 SV=2	117	sample=1 period=1 cycle=1166 experiment=4	sample=1 period=1 cycle=1166 experiment=4	19.5977
03739:3	1	K.FTIYNNM[+15.995]FC[+71.037]AGFHEGGR.D		C[+71], M[+16]	684.308	3	2050.91	2050.89	0	10.3	388	Specific	732.97	645.16	645.16	11.05	67	>sp|P00740-6|FA9_HUMAN Coagulation factor IX OS=Homo sapiens variant 2 G 44 V GN=F9 PE=1 SV=2	117	sample=1 period=1 cycle=1191 experiment=9	sample=1 period=1 cycle=1191 experiment=9	20.3203
03957:3	1	K.FTIYNNM[+15.995]FC[+71.037]AGFHEGGR.D		C[+71], M[+16]	684.293	3	2050.86	2050.89	0	-13	388	Specific	737.47	709.73	709.73	13.52	67	>sp|P00740-6|FA9_HUMAN Coagulation factor IX OS=Homo sapiens variant 2 G 44 V GN=F9 PE=1 SV=2	117	sample=1 period=1 cycle=1232 experiment=4	sample=1 period=1 cycle=1232 experiment=4	21.5053
03464:3	1	K.FTIYNNM[+15.995]FC[+71.037]AGFHEGGR.D		C[+71], M[+16]	684.298	3	2050.88	2050.89	0	-4.8	388	Specific	737.61	715.62	715.62	13.05	67	>sp|P00740-6|FA9_HUMAN Coagulation factor IX OS=Homo sapiens variant 2 G 44 V GN=F9 PE=1 SV=2	117	sample=1 period=1 cycle=1124 experiment=5	sample=1 period=1 cycle=1124 experiment=5	18.4055
03610:3	1	K.FTIYNNM[+15.995]FC[+71.037]AGFHEGGR.D		C[+71], M[+16]	684.293	3	2050.87	2050.89	0	-12	388	Specific	741.62	707.49	707.49	13.52	67	>sp|P00740-6|FA9_HUMAN Coagulation factor IX OS=Homo sapiens variant 2 G 44 V GN=F9 PE=1 SV=2	117	sample=1 period=1 cycle=1162 experiment=2	sample=1 period=1 cycle=1162 experiment=2	19.4772
03485:3	1	K.FTIYNNM[+15.995]FC[+71.037]AGFHEGGR.D		C[+71], M[+16]	684.298	3	2050.88	2050.89	0	-5.8	388	Specific	743.33	642.16	642.16	13.67	67	>sp|P00740-6|FA9_HUMAN Coagulation factor IX OS=Homo sapiens variant 2 G 44 V GN=F9 PE=1 SV=2	117	sample=1 period=1 cycle=1130 experiment=5	sample=1 period=1 cycle=1130 experiment=5	18.5801
03365:3	1	K.FTIYNNM[+15.995]FC[+71.037]AGFHEGGR.D		C[+71], M[+16]	684.294	3	2050.87	2050.89	0	-10.2	388	Specific	744.48	701.24	701.24	13.89	67	>sp|P00740-6|FA9_HUMAN Coagulation factor IX OS=Homo sapiens variant 2 G 44 V GN=F9 PE=1 SV=2	117	sample=1 period=1 cycle=1100 experiment=5	sample=1 period=1 cycle=1100 experiment=5	17.7075
03551:3	1	K.FTIYNNM[+15.995]FC[+71.037]AGFHEGGR.D		C[+71], M[+16]	684.298	3	2050.88	2050.89	0	-5.5	388	Specific	745.74	726.7	726.7	12.93	67	>sp|P00740-6|FA9_HUMAN Coagulation factor IX OS=Homo sapiens variant 2 G 44 V GN=F9 PE=1 SV=2	117	sample=1 period=1 cycle=1143 experiment=4	sample=1 period=1 cycle=1143 experiment=4	18.9671
03537:3	1	K.FTIYNNM[+15.995]FC[+71.037]AGFHEGGR.D		C[+71], M[+16]	684.293	3	2050.86	2050.89	0	-12.2	388	Specific	746.36	741.76	741.76	13.3	67	>sp|P00740-6|FA9_HUMAN Coagulation factor IX OS=Homo sapiens variant 2 G 44 V GN=F9 PE=1 SV=2	117	sample=1 period=1 cycle=1140 experiment=5	sample=1 period=1 cycle=1140 experiment=5	18.8803
03691:3	1	K.FTIYNNM[+15.995]FC[+71.037]AGFHEGGR.D		C[+71], M[+16]	684.297	3	2050.88	2050.89	0	-6	388	Specific	751.38	697.17	697.17	14.14	67	>sp|P00740-6|FA9_HUMAN Coagulation factor IX OS=Homo sapiens variant 2 G 44 V GN=F9 PE=1 SV=2	117	sample=1 period=1 cycle=1182 experiment=5	sample=1 period=1 cycle=1182 experiment=5	20.0568
03764:3	1	K.FTIYNNM[+15.995]FC[+71.037]AGFHEGGR.D		C[+71], M[+16]	684.301	3	2050.89	2050.89	0	-0.9	388	Specific	759.06	705.96	705.96	13.16	67	>sp|P00740-6|FA9_HUMAN Coagulation factor IX OS=Homo sapiens variant 2 G 44 V GN=F9 PE=1 SV=2	117	sample=1 period=1 cycle=1194 experiment=13	sample=1 period=1 cycle=1194 experiment=13	20.4051
03498:3	1	K.FTIYNNM[+15.995]FC[+71.037]AGFHEGGR.D		C[+71], M[+16]	684.298	3	2050.88	2050.89	0	-4.9	388	Specific	762.93	689.13	689.13	14.14	67	>sp|P00740-6|FA9_HUMAN Coagulation factor IX OS=Homo sapiens variant 2 G 44 V GN=F9 PE=1 SV=2	117	sample=1 period=1 cycle=1133 experiment=8	sample=1 period=1 cycle=1133 experiment=8	18.6734
03436:3	1	K.FTIYNNM[+15.995]FC[+71.037]AGFHEGGR.D		C[+71], M[+16]	684.296	3	2050.87	2050.89	0	-7.7	388	Specific	765.08	753.14	753.14	14.89	67	>sp|P00740-6|FA9_HUMAN Coagulation factor IX OS=Homo sapiens variant 2 G 44 V GN=F9 PE=1 SV=2	117	sample=1 period=1 cycle=1118 experiment=2	sample=1 period=1 cycle=1118 experiment=2	18.219
03577:3	1	K.FTIYNNM[+15.995]FC[+71.037]AGFHEGGR.D		C[+71], M[+16]	684.293	3	2050.86	2050.89	0	-12.5	388	Specific	765.43	699.25	699.25	14.52	67	>sp|P00740-6|FA9_HUMAN Coagulation factor IX OS=Homo sapiens variant 2 G 44 V GN=F9 PE=1 SV=2	117	sample=1 period=1 cycle=1148 experiment=4	sample=1 period=1 cycle=1148 experiment=4	19.1132
03651:3	1	K.FTIYNNM[+15.995]FC[+71.037]AGFHEGGR.D		C[+71], M[+16]	684.295	3	2050.87	2050.89	0	-8.9	388	Specific	769.91	642.94	642.94	14.36	67	>sp|P00740-6|FA9_HUMAN Coagulation factor IX OS=Homo sapiens variant 2 G 44 V GN=F9 PE=1 SV=2	117	sample=1 period=1 cycle=1172 experiment=3	sample=1 period=1 cycle=1172 experiment=3	19.7622
03468:3	1	K.FTIYNNM[+15.995]FC[+71.037]AGFHEGGR.D		C[+71], M[+16]	684.301	3	2050.89	2050.89	0	-0.6	388	Specific	770.01	715.51	715.51	13.38	67	>sp|P00740-6|FA9_HUMAN Coagulation factor IX OS=Homo sapiens variant 2 G 44 V GN=F9 PE=1 SV=2	117	sample=1 period=1 cycle=1125 experiment=4	sample=1 period=1 cycle=1125 experiment=4	18.4385
03683:3	1	K.FTIYNNM[+15.995]FC[+71.037]AGFHEGGR.D		C[+71], M[+16]	684.297	3	2050.88	2050.89	0	-6.4	388	Specific	771.61	684.33	684.33	13.93	67	>sp|P00740-6|FA9_HUMAN Coagulation factor IX OS=Homo sapiens variant 2 G 44 V GN=F9 PE=1 SV=2	117	sample=1 period=1 cycle=1179 experiment=4	sample=1 period=1 cycle=1179 experiment=4	19.9732
03579:3	1	K.FTIYNNM[+15.995]FC[+71.037]AGFHEGGR.D		C[+71], M[+16]	684.293	3	2050.86	2050.89	0	-12.5	388	Specific	772.87	723.72	723.72	15.04	67	>sp|P00740-6|FA9_HUMAN Coagulation factor IX OS=Homo sapiens variant 2 G 44 V GN=F9 PE=1 SV=2	117	sample=1 period=1 cycle=1149 experiment=3	sample=1 period=1 cycle=1149 experiment=3	19.1414
03661:3	1	K.FTIYNNM[+15.995]FC[+71.037]AGFHEGGR.D		C[+71], M[+16]	684.296	3	2050.87	2050.89	0	-8.5	388	Specific	776.46	741.61	741.61	14.15	67	>sp|P00740-6|FA9_HUMAN Coagulation factor IX OS=Homo sapiens variant 2 G 44 V GN=F9 PE=1 SV=2	117	sample=1 period=1 cycle=1175 experiment=2	sample=1 period=1 cycle=1175 experiment=2	19.8448
03392:3	1	K.FTIYNNM[+15.995]FC[+71.037]AGFHEGGR.D		C[+71], M[+16]	684.297	3	2050.88	2050.89	0	-6.9	388	Specific	782.57	738.3	738.3	14.67	67	>sp|P00740-6|FA9_HUMAN Coagulation factor IX OS=Homo sapiens variant 2 G 44 V GN=F9 PE=1 SV=2	117	sample=1 period=1 cycle=1106 experiment=3	sample=1 period=1 cycle=1106 experiment=3	17.8929
03517:3	1	K.FTIYNNM[+15.995]FC[+71.037]AGFHEGGR.D		C[+71], M[+16]	684.298	3	2050.88	2050.89	0	-4.8	388	Specific	785.83	693.29	693.29	13.83	67	>sp|P00740-6|FA9_HUMAN Coagulation factor IX OS=Homo sapiens variant 2 G 44 V GN=F9 PE=1 SV=2	117	sample=1 period=1 cycle=1136 experiment=8	sample=1 period=1 cycle=1136 experiment=8	18.7627
03604:3	1	K.FTIYNNM[+15.995]FC[+71.037]AGFHEGGR.D		C[+71], M[+16]	684.294	3	2050.87	2050.89	0	-11.4	388	Specific	788.89	763.04	763.04	15.04	67	>sp|P00740-6|FA9_HUMAN Coagulation factor IX OS=Homo sapiens variant 2 G 44 V GN=F9 PE=1 SV=2	117	sample=1 period=1 cycle=1160 experiment=3	sample=1 period=1 cycle=1160 experiment=3	19.4325
03389:3	1	K.FTIYNNM[+15.995]FC[+71.037]AGFHEGGR.D		C[+71], M[+16]	684.298	3	2050.88	2050.89	0	-5.5	388	Specific	791.14	772.32	772.32	14.67	67	>sp|P00740-6|FA9_HUMAN Coagulation factor IX OS=Homo sapiens variant 2 G 44 V GN=F9 PE=1 SV=2	117	sample=1 period=1 cycle=1105 experiment=4	sample=1 period=1 cycle=1105 experiment=4	17.8589
03476:3	1	K.FTIYNNM[+15.995]FC[+71.037]AGFHEGGR.D		C[+71], M[+16]	684.297	3	2050.88	2050.89	0	-6.6	388	Specific	791.65	707.32	707.32	14.67	67	>sp|P00740-6|FA9_HUMAN Coagulation factor IX OS=Homo sapiens variant 2 G 44 V GN=F9 PE=1 SV=2	117	sample=1 period=1 cycle=1128 experiment=3	sample=1 period=1 cycle=1128 experiment=3	18.5217
03704:3	1	K.FTIYNNM[+15.995]FC[+71.037]AGFHEGGR.D		C[+71], M[+16]	684.301	3	2050.89	2050.89	0	-1.4	388	Specific	793.32	756.45	756.45	13.38	67	>sp|P00740-6|FA9_HUMAN Coagulation factor IX OS=Homo sapiens variant 2 G 44 V GN=F9 PE=1 SV=2	117	sample=1 period=1 cycle=1185 experiment=6	sample=1 period=1 cycle=1185 experiment=6	20.1444
03250:3	1	K.FTIYNNM[+15.995]FC[+71.037]AGFHEGGR.D		C[+71], M[+16]	684.302	3	2050.89	2050.89	0	0.3	388	Specific	794.07	794.07	794.07	13.38	67	>sp|P00740-6|FA9_HUMAN Coagulation factor IX OS=Homo sapiens variant 2 G 44 V GN=F9 PE=1 SV=2	117	sample=1 period=1 cycle=1079 experiment=4	sample=1 period=1 cycle=1079 experiment=4	17.0793
03618:3	1	K.FTIYNNM[+15.995]FC[+71.037]AGFHEGGR.D		C[+71], M[+16]	684.301	3	2050.89	2050.89	0	-0.9	388	Specific	800.54	783.25	783.25	14.38	67	>sp|P00740-6|FA9_HUMAN Coagulation factor IX OS=Homo sapiens variant 2 G 44 V GN=F9 PE=1 SV=2	117	sample=1 period=1 cycle=1164 experiment=4	sample=1 period=1 cycle=1164 experiment=4	19.5411
03614:3	1	K.FTIYNNM[+15.995]FC[+71.037]AGFHEGGR.D		C[+71], M[+16]	684.299	3	2050.88	2050.89	0	-3.4	388	Specific	802.22	753.08	753.08	14.83	67	>sp|P00740-6|FA9_HUMAN Coagulation factor IX OS=Homo sapiens variant 2 G 44 V GN=F9 PE=1 SV=2	117	sample=1 period=1 cycle=1163 experiment=3	sample=1 period=1 cycle=1163 experiment=3	19.5112
03452:3	1	K.FTIYNNM[+15.995]FC[+71.037]AGFHEGGR.D		C[+71], M[+16]	684.297	3	2050.88	2050.89	0	-6.2	388	Specific	809.82	696.73	696.73	15.14	67	>sp|P00740-6|FA9_HUMAN Coagulation factor IX OS=Homo sapiens variant 2 G 44 V GN=F9 PE=1 SV=2	117	sample=1 period=1 cycle=1121 experiment=6	sample=1 period=1 cycle=1121 experiment=6	18.3147
03275:3	1	K.FTIYNNM[+15.995]FC[+71.037]AGFHEGGR.D		C[+71], M[+16]	684.308	3	2050.91	2050.89	0	10.2	388	Specific	814.63	750.34	750.34	13.27	67	>sp|P00740-6|FA9_HUMAN Coagulation factor IX OS=Homo sapiens variant 2 G 44 V GN=F9 PE=1 SV=2	117	sample=1 period=1 cycle=1085 experiment=5	sample=1 period=1 cycle=1085 experiment=5	17.2588
03695:3	1	K.FTIYNNM[+15.995]FC[+71.037]AGFHEGGR.D		C[+71], M[+16]	684.298	3	2050.88	2050.89	0	-4.9	388	Specific	816.06	787.05	787.05	14.83	67	>sp|P00740-6|FA9_HUMAN Coagulation factor IX OS=Homo sapiens variant 2 G 44 V GN=F9 PE=1 SV=2	117	sample=1 period=1 cycle=1183 experiment=4	sample=1 period=1 cycle=1183 experiment=4	20.085
03309:3	1	K.FTIYNNM[+15.995]FC[+71.037]AGFHEGGR.D		C[+71], M[+16]	684.302	3	2050.89	2050.89	0	0.2	388	Specific	827.98	734.66	734.66	14.9	67	>sp|P00740-6|FA9_HUMAN Coagulation factor IX OS=Homo sapiens variant 2 G 44 V GN=F9 PE=1 SV=2	117	sample=1 period=1 cycle=1091 experiment=4	sample=1 period=1 cycle=1091 experiment=4	17.4409
03524:3	1	K.FTIYNNM[+15.995]FC[+71.037]AGFHEGGR.D		C[+71], M[+16]	684.297	3	2050.88	2050.89	0	-6	388	Specific	837	823.25	823.25	15.67	67	>sp|P00740-6|FA9_HUMAN Coagulation factor IX OS=Homo sapiens variant 2 G 44 V GN=F9 PE=1 SV=2	117	sample=1 period=1 cycle=1138 experiment=3	sample=1 period=1 cycle=1138 experiment=3	18.825
03324:3	1	K.FTIYNNM[+15.995]FC[+71.037]AGFHEGGR.D		C[+71], M[+16]	684.297	3	2050.88	2050.89	0	-5.9	388	Specific	840.45	818.01	818.01	15.67	67	>sp|P00740-6|FA9_HUMAN Coagulation factor IX OS=Homo sapiens variant 2 G 44 V GN=F9 PE=1 SV=2	117	sample=1 period=1 cycle=1094 experiment=5	sample=1 period=1 cycle=1094 experiment=5	17.5315
03592:3	1	K.FTIYNNM[+15.995]FC[+71.037]AGFHEGGR.D		C[+71], M[+16]	684.3	3	2050.89	2050.89	0	-2.3	388	Specific	843.59	829.01	829.01	15.57	67	>sp|P00740-6|FA9_HUMAN Coagulation factor IX OS=Homo sapiens variant 2 G 44 V GN=F9 PE=1 SV=2	117	sample=1 period=1 cycle=1154 experiment=2	sample=1 period=1 cycle=1154 experiment=2	19.2634
03908:3	1	K.FTIYNN[+0.984]MFC[+71.037]AGFHEGGR.D		C[+71], N[+1]	679.306	3	2035.9	2035.88	0	11.7	388	Specific	849.88	705.82	11.66	13.95	67	>sp|P00740-6|FA9_HUMAN Coagulation factor IX OS=Homo sapiens variant 2 G 44 V GN=F9 PE=1 SV=2	117	sample=1 period=1 cycle=1220 experiment=4	sample=1 period=1 cycle=1220 experiment=4	21.1522
03266:3	1	K.FTIYNNM[+15.995]FC[+71.037]AGFHEGGR.D		C[+71], M[+16]	684.309	3	2050.91	2050.89	0	10.6	388	Specific	869.43	842.09	842.09	14.05	67	>sp|P00740-6|FA9_HUMAN Coagulation factor IX OS=Homo sapiens variant 2 G 44 V GN=F9 PE=1 SV=2	117	sample=1 period=1 cycle=1083 experiment=5	sample=1 period=1 cycle=1083 experiment=5	17.2057
03255:3	1	K.FTIYNNM[+15.995]FC[+71.037]AGFHEGGR.D		C[+71], M[+16]	684.302	3	2050.89	2050.89	0	1	388	Specific	874.11	815.08	815.08	14.98	67	>sp|P00740-6|FA9_HUMAN Coagulation factor IX OS=Homo sapiens variant 2 G 44 V GN=F9 PE=1 SV=2	117	sample=1 period=1 cycle=1080 experiment=4	sample=1 period=1 cycle=1080 experiment=4	17.1157
03687:3	1	K.FTIYNNM[+15.995]FC[+71.037]AGFHEGGR.D		C[+71], M[+16]	684.301	3	2050.89	2050.89	0	-0.5	388	Specific	878.52	812.87	812.87	15.38	67	>sp|P00740-6|FA9_HUMAN Coagulation factor IX OS=Homo sapiens variant 2 G 44 V GN=F9 PE=1 SV=2	117	sample=1 period=1 cycle=1181 experiment=2	sample=1 period=1 cycle=1181 experiment=2	20.031
03261:3	1	K.FTIYNNM[+15.995]FC[+71.037]AGFHEGGR.D		C[+71], M[+16]	684.308	3	2050.91	2050.89	0	9.8	388	Specific	881.73	854.29	854.29	14.27	67	>sp|P00740-6|FA9_HUMAN Coagulation factor IX OS=Homo sapiens variant 2 G 44 V GN=F9 PE=1 SV=2	117	sample=1 period=1 cycle=1082 experiment=3	sample=1 period=1 cycle=1082 experiment=3	17.1699
03595:3	1	K.FTIYNNM[+15.995]FC[+71.037]AGFHEGGR.D		C[+71], M[+16]	684.294	3	2050.87	2050.89	0	-10.3	388	Specific	881.74	823.37	823.37	17.04	67	>sp|P00740-6|FA9_HUMAN Coagulation factor IX OS=Homo sapiens variant 2 G 44 V GN=F9 PE=1 SV=2	117	sample=1 period=1 cycle=1156 experiment=2	sample=1 period=1 cycle=1156 experiment=2	19.3198
03293:3	1	K.FTIYNNM[+15.995]FC[+71.037]AGFHEGGR.D		C[+71], M[+16]	684.302	3	2050.89	2050.89	0	0.1	388	Specific	886.78	871.61	871.61	15.9	67	>sp|P00740-6|FA9_HUMAN Coagulation factor IX OS=Homo sapiens variant 2 G 44 V GN=F9 PE=1 SV=2	117	sample=1 period=1 cycle=1088 experiment=4	sample=1 period=1 cycle=1088 experiment=4	17.3554
03972:3	1	K.FTIYN[+0.984]NMFC[+71.037]AGFHEGGR.D		C[+71], N[+1]	679.302	3	2035.89	2035.88	0	6.7	388	Specific	887.21	728.68	58.19	15.33	67	>sp|P00740-6|FA9_HUMAN Coagulation factor IX OS=Homo sapiens variant 2 G 44 V GN=F9 PE=1 SV=2	117	sample=1 period=1 cycle=1238 experiment=4	sample=1 period=1 cycle=1238 experiment=4	21.6816
03980:3	1	K.FTIYN[+0.984]NMFC[+71.037]AGFHEGGR.D		C[+71], N[+1]	679.302	3	2035.89	2035.88	0	6	388	Specific	898.26	771.74	60.85	15.33	67	>sp|P00740-6|FA9_HUMAN Coagulation factor IX OS=Homo sapiens variant 2 G 44 V GN=F9 PE=1 SV=2	117	sample=1 period=1 cycle=1240 experiment=4	sample=1 period=1 cycle=1240 experiment=4	21.7436
03916:3	1	K.FTIYN[+0.984]NMFC[+71.037]AGFHEGGR.D		C[+71], N[+1]	679.302	3	2035.89	2035.88	0	6.4	388	Specific	911.66	765.57	5.61	16.33	67	>sp|P00740-6|FA9_HUMAN Coagulation factor IX OS=Homo sapiens variant 2 G 44 V GN=F9 PE=1 SV=2	117	sample=1 period=1 cycle=1221 experiment=8	sample=1 period=1 cycle=1221 experiment=8	21.1855
03968:3	1	K.FTIYN[+0.984]NMFC[+71.037]AGFHEGGR.D		C[+71], N[+1]	679.302	3	2035.89	2035.88	0	6.1	388	Specific	931.95	798.76	46.72	15.81	67	>sp|P00740-6|FA9_HUMAN Coagulation factor IX OS=Homo sapiens variant 2 G 44 V GN=F9 PE=1 SV=2	117	sample=1 period=1 cycle=1237 experiment=4	sample=1 period=1 cycle=1237 experiment=4	21.6543
03733:4	1	K.FTIYNNM[+15.995]FC[+71.037]AGFHE[+43.990]GGR.D		C[+71], E[+44], M[+16]	524.468	4	2094.85	2094.88	0	-13.5	388	Specific	165.81	165.81	165.81	3.76	67	>sp|P00740-6|FA9_HUMAN Coagulation factor IX OS=Homo sapiens variant 2 G 44 V GN=F9 PE=1 SV=2	117	sample=1 period=1 cycle=1191 experiment=3	sample=1 period=1 cycle=1191 experiment=3	20.3103
03725:3	1	K.FTIYNN[+0.984]M[+15.995]FC[+71.037]AGFHEGGR.D		C[+71], M[+16], N[+1]	684.633	3	2051.88	2051.87	0	5.4	388	Specific	251.72	251.72	6.64	3.76	67	>sp|P00740-6|FA9_HUMAN Coagulation factor IX OS=Homo sapiens variant 2 G 44 V GN=F9 PE=1 SV=2	117	sample=1 period=1 cycle=1189 experiment=5	sample=1 period=1 cycle=1189 experiment=5	20.2623
03855:3	1	K.FTIYN[+0.984]NM[+15.995]FC[+71.037]AGFHEGGR.D		C[+71], M[+16], N[+1]	684.624	3	2051.86	2051.87	0	-8.6	388	Specific	261.93	217.51	5.56	4.62	67	>sp|P00740-6|FA9_HUMAN Coagulation factor IX OS=Homo sapiens variant 2 G 44 V GN=F9 PE=1 SV=2	117	sample=1 period=1 cycle=1208 experiment=7	sample=1 period=1 cycle=1208 experiment=7	20.8075
03863:3	1	K.FTIYNN[+0.984]M[+15.995]FC[+71.037]AGFHEGGR.D		C[+71], M[+16], N[+1]	684.629	3	2051.87	2051.87	0	-0.5	388	Specific	270.44	270.44	10.94	4.45	67	>sp|P00740-6|FA9_HUMAN Coagulation factor IX OS=Homo sapiens variant 2 G 44 V GN=F9 PE=1 SV=2	117	sample=1 period=1 cycle=1209 experiment=8	sample=1 period=1 cycle=1209 experiment=8	20.8362
03800:2	1	K.FTIYN[+0.984]NM[+15.995]FC[+71.037]AGFHEGGR.D		C[+71], M[+16], N[+1]	1026.43	2	2051.86	2051.87	0	-7.8	388	Specific	416.83	350.63	6.2	6.65	67	>sp|P00740-6|FA9_HUMAN Coagulation factor IX OS=Homo sapiens variant 2 G 44 V GN=F9 PE=1 SV=2	117	sample=1 period=1 cycle=1198 experiment=8	sample=1 period=1 cycle=1198 experiment=8	20.5254
04024:3	1	K.FTIYNN[+0.984]M[+15.995]FC[+71.037]AGFHEGGR.D		C[+71], M[+16], N[+1]	684.622	3	2051.85	2051.87	0	-10.5	388	Specific	466.25	454.44	16.33	8.55	67	>sp|P00740-6|FA9_HUMAN Coagulation factor IX OS=Homo sapiens variant 2 G 44 V GN=F9 PE=1 SV=2	117	sample=1 period=1 cycle=1251 experiment=9	sample=1 period=1 cycle=1251 experiment=9	22.0791
04008:3	1	K.FTIYNN[+0.984]M[+15.995]FC[+71.037]AGFHEGGR.D		C[+71], M[+16], N[+1]	684.627	3	2051.87	2051.87	0	-3.6	388	Specific	516.75	477.64	22.54	8.29	67	>sp|P00740-6|FA9_HUMAN Coagulation factor IX OS=Homo sapiens variant 2 G 44 V GN=F9 PE=1 SV=2	117	sample=1 period=1 cycle=1248 experiment=5	sample=1 period=1 cycle=1248 experiment=5	21.9851
03945:3	1	K.FTIYN[+0.984]NM[+15.995]FC[+71.037]AGFHEGGR.D		C[+71], M[+16], N[+1]	684.631	3	2051.88	2051.87	0	1.7	388	Specific	656.81	561.19	30.21	10.99	67	>sp|P00740-6|FA9_HUMAN Coagulation factor IX OS=Homo sapiens variant 2 G 44 V GN=F9 PE=1 SV=2	117	sample=1 period=1 cycle=1229 experiment=4	sample=1 period=1 cycle=1229 experiment=4	21.4163
03937:3	1	K.FTIYN[+0.984]NM[+15.995]FC[+71.037]AGFHEGGR.D		C[+71], M[+16], N[+1]	684.634	3	2051.89	2051.87	0	6.1	388	Specific	683.7	614.98	59.16	10.81	67	>sp|P00740-6|FA9_HUMAN Coagulation factor IX OS=Homo sapiens variant 2 G 44 V GN=F9 PE=1 SV=2	117	sample=1 period=1 cycle=1227 experiment=4	sample=1 period=1 cycle=1227 experiment=4	21.3569
03866:3	1	K.FTIYN[+0.984]NM[+15.995]FC[+71.037]AGFHEGGR.D		C[+71], M[+16], N[+1]	684.624	3	2051.86	2051.87	0	-7.8	388	Specific	693.41	601.73	3.57	12.36	67	>sp|P00740-6|FA9_HUMAN Coagulation factor IX OS=Homo sapiens variant 2 G 44 V GN=F9 PE=1 SV=2	117	sample=1 period=1 cycle=1210 experiment=3	sample=1 period=1 cycle=1210 experiment=3	20.8673
03933:3	1	K.FTIYN[+0.984]NM[+15.995]FC[+71.037]AGFHEGGR.D		C[+71], M[+16], N[+1]	684.626	3	2051.86	2051.87	0	-4.4	388	Specific	708.97	605.05	40.27	13.57	67	>sp|P00740-6|FA9_HUMAN Coagulation factor IX OS=Homo sapiens variant 2 G 44 V GN=F9 PE=1 SV=2	117	sample=1 period=1 cycle=1226 experiment=3	sample=1 period=1 cycle=1226 experiment=3	21.3256
04760:3	1	R.DSC[+71.037]QGDSGGPHVTEVEGTSFLTGIISWGEEC[+71.037]AMK.G		C[+71]*2	1223.88	3	3669.62	3669.61	0	1	405	Specific	801.54	763.52	763.52	13.24	67	>sp|P00740-6|FA9_HUMAN Coagulation factor IX OS=Homo sapiens variant 2 G 44 V GN=F9 PE=1 SV=2	117	sample=1 period=1 cycle=1644 experiment=3	sample=1 period=1 cycle=1644 experiment=3	31.5597
04761:3	1	R.DSC[+71.037]QGDSGGPHVTEVEGTSFLTGIISWGEEC[+71.037]AMK.G		C[+71]*2	1223.88	3	3669.63	3669.61	0	3.8	405	Specific	865.65	816.69	816.69	14.07	67	>sp|P00740-6|FA9_HUMAN Coagulation factor IX OS=Homo sapiens variant 2 G 44 V GN=F9 PE=1 SV=2	117	sample=1 period=1 cycle=1645 experiment=2	sample=1 period=1 cycle=1645 experiment=2	31.5901
04756:4	1	R.DSC[+71.037]QGDSGGPHVTEVEGTSFLTGIISWGEEC[+71.037]AMK.G		C[+71]*2	918.163	4	3669.63	3669.61	0	3.9	405	Specific	903.63	903.63	903.63	15.02	67	>sp|P00740-6|FA9_HUMAN Coagulation factor IX OS=Homo sapiens variant 2 G 44 V GN=F9 PE=1 SV=2	117	sample=1 period=1 cycle=1641 experiment=3	sample=1 period=1 cycle=1641 experiment=3	31.4686
04757:3	1	R.DSC[+71.037]QGDSGGPHVTEVEGTSFLTGIISWGEEC[+71.037]AMK.G		C[+71]*2	1223.89	3	3669.64	3669.61	0	7.8	405	Specific	922.12	862.32	862.32	14.86	67	>sp|P00740-6|FA9_HUMAN Coagulation factor IX OS=Homo sapiens variant 2 G 44 V GN=F9 PE=1 SV=2	117	sample=1 period=1 cycle=1642 experiment=2	sample=1 period=1 cycle=1642 experiment=2	31.499
04763:3	1	R.DSC[+71.037]QGDSGGPHVTEVEGTSFLTGIISWGEEC[+71.037]AMK.G		C[+71]*2	1223.87	3	3669.61	3669.61	0	-1.2	405	Specific	940.41	919.02	919.02	16.17	67	>sp|P00740-6|FA9_HUMAN Coagulation factor IX OS=Homo sapiens variant 2 G 44 V GN=F9 PE=1 SV=2	117	sample=1 period=1 cycle=1647 experiment=2	sample=1 period=1 cycle=1647 experiment=2	31.6507
04762:4	1	R.DSC[+71.037]QGDSGGPHVTEVEGTSFLTGIISWGEEC[+71.037]AMK.G		C[+71]*2	918.162	4	3669.63	3669.61	0	3.6	405	Specific	942.81	942.81	942.81	15.02	67	>sp|P00740-6|FA9_HUMAN Coagulation factor IX OS=Homo sapiens variant 2 G 44 V GN=F9 PE=1 SV=2	117	sample=1 period=1 cycle=1646 experiment=2	sample=1 period=1 cycle=1646 experiment=2	31.6203
04754:4	1	R.DSC[+71.037]QGDSGGPHVTEVEGTSFLTGIISWGEEC[+71.037]AMK.G		C[+71]*2	918.162	4	3669.63	3669.61	0	3.5	405	Specific	973.7	939.92	939.92	16.55	67	>sp|P00740-6|FA9_HUMAN Coagulation factor IX OS=Homo sapiens variant 2 G 44 V GN=F9 PE=1 SV=2	117	sample=1 period=1 cycle=1640 experiment=2	sample=1 period=1 cycle=1640 experiment=2	31.438
04758:4	1	R.DSC[+71.037]QGDSGGPHVTEVEGTSFLTGIISWGEEC[+71.037]AMK.G		C[+71]*2	918.165	4	3669.64	3669.61	0	6.5	405	Specific	975.67	916.36	916.36	15.81	67	>sp|P00740-6|FA9_HUMAN Coagulation factor IX OS=Homo sapiens variant 2 G 44 V GN=F9 PE=1 SV=2	117	sample=1 period=1 cycle=1643 experiment=2	sample=1 period=1 cycle=1643 experiment=2	31.5293
04731:4	1	R.DSC[+71.037]QGDSGGPHVTEVEGTSFLTGIISWGEEC[+71.037]AM[+15.995]K.G		C[+71]*2, M[+16]	922.165	4	3685.64	3685.61	0	8.3	405	Specific	857.33	724.85	664.55	13.59	67	>sp|P00740-6|FA9_HUMAN Coagulation factor IX OS=Homo sapiens variant 2 G 44 V GN=F9 PE=1 SV=2	117	sample=1 period=1 cycle=1558 experiment=2	sample=1 period=1 cycle=1558 experiment=2	30.1206
04730:4	1	R.DSC[+71.037]QGDSGGPHVTEVEGTSFLTGIISWGEEC[+71.037]AM[+15.995]K.G		C[+71]*2, M[+16]	922.157	4	3685.6	3685.61	0	-1.2	405	Specific	893.38	685.07	685.07	14.38	67	>sp|P00740-6|FA9_HUMAN Coagulation factor IX OS=Homo sapiens variant 2 G 44 V GN=F9 PE=1 SV=2	117	sample=1 period=1 cycle=1557 experiment=3	sample=1 period=1 cycle=1557 experiment=3	30.0987
04724:4	1	R.DSC[+71.037]QGDSGGPHVTEVEGTSFLTGIISWGEEC[+71.037]AM[+15.995]K.G		C[+71]*2, M[+16]	922.153	4	3685.59	3685.61	0	-4.7	405	Specific	894.28	849.69	678.55	15.57	67	>sp|P00740-6|FA9_HUMAN Coagulation factor IX OS=Homo sapiens variant 2 G 44 V GN=F9 PE=1 SV=2	117	sample=1 period=1 cycle=1553 experiment=2	sample=1 period=1 cycle=1553 experiment=2	29.9784
04726:4	1	R.DSC[+71.037]QGDSGGPHVTEVEGTSFLTGIISWGEEC[+71.037]AM[+15.995]K.G		C[+71]*2, M[+16]	922.156	4	3685.6	3685.61	0	-1.9	405	Specific	897.69	755.29	702.19	14.38	67	>sp|P00740-6|FA9_HUMAN Coagulation factor IX OS=Homo sapiens variant 2 G 44 V GN=F9 PE=1 SV=2	117	sample=1 period=1 cycle=1555 experiment=2	sample=1 period=1 cycle=1555 experiment=2	30.0304
04723:4	1	R.DSC[+71.037]QGDSGGPHVTEVEGTSFLTGIISWGEEC[+71.037]AM[+15.995]K.G		C[+71]*2, M[+16]	922.149	4	3685.57	3685.61	0	-9.9	405	Specific	924.56	847.44	623.43	16.89	67	>sp|P00740-6|FA9_HUMAN Coagulation factor IX OS=Homo sapiens variant 2 G 44 V GN=F9 PE=1 SV=2	117	sample=1 period=1 cycle=1552 experiment=2	sample=1 period=1 cycle=1552 experiment=2	29.9482
02647:2	1	R.YVNWIK.E			411.723	2	822.439	822.451	0	-14.5	450	Specific	163.76	163.76	163.76	3.43	67	>sp|P00740-6|FA9_HUMAN Coagulation factor IX OS=Homo sapiens variant 2 G 44 V GN=F9 PE=1 SV=2	117	sample=1 period=1 cycle=996 experiment=2	sample=1 period=1 cycle=996 experiment=2	14.6081
02488:2	1	R.YVNWIK.E			411.723	2	822.439	822.451	0	-14.5	450	Specific	232.37	232.37	232.37	3.69	67	>sp|P00740-6|FA9_HUMAN Coagulation factor IX OS=Homo sapiens variant 2 G 44 V GN=F9 PE=1 SV=2	117	sample=1 period=1 cycle=985 experiment=2	sample=1 period=1 cycle=985 experiment=2	14.2828
03064:2	1	R.YVNWIK.E			411.723	2	822.439	822.451	0	-14.2	450	Specific	239.44	239.44	239.44	3.69	67	>sp|P00740-6|FA9_HUMAN Coagulation factor IX OS=Homo sapiens variant 2 G 44 V GN=F9 PE=1 SV=2	117	sample=1 period=1 cycle=1041 experiment=2	sample=1 period=1 cycle=1041 experiment=2	15.9399
03077:2	1	R.YVNWIK.E			411.725	2	822.442	822.451	0	-10.7	450	Specific	246.56	246.56	246.56	4.41	67	>sp|P00740-6|FA9_HUMAN Coagulation factor IX OS=Homo sapiens variant 2 G 44 V GN=F9 PE=1 SV=2	117	sample=1 period=1 cycle=1043 experiment=2	sample=1 period=1 cycle=1043 experiment=2	15.9994
03087:2	1	R.YVNWIK.E			411.723	2	822.439	822.451	0	-14.4	450	Specific	266.65	266.65	266.65	4.86	67	>sp|P00740-6|FA9_HUMAN Coagulation factor IX OS=Homo sapiens variant 2 G 44 V GN=F9 PE=1 SV=2	117	sample=1 period=1 cycle=1044 experiment=2	sample=1 period=1 cycle=1044 experiment=2	16.0293
03159:2	1	R.YVNWIK.E			411.724	2	822.441	822.451	0	-12.6	450	Specific	269.27	269.27	269.27	4.71	67	>sp|P00740-6|FA9_HUMAN Coagulation factor IX OS=Homo sapiens variant 2 G 44 V GN=F9 PE=1 SV=2	117	sample=1 period=1 cycle=1059 experiment=2	sample=1 period=1 cycle=1059 experiment=2	16.4779
03326:2	1	R.YVNWIK.E			411.724	2	822.442	822.451	0	-11.2	450	Specific	270.41	270.41	270.41	4.71	67	>sp|P00740-6|FA9_HUMAN Coagulation factor IX OS=Homo sapiens variant 2 G 44 V GN=F9 PE=1 SV=2	117	sample=1 period=1 cycle=1095 experiment=2	sample=1 period=1 cycle=1095 experiment=2	17.5497
02265:2	1	R.YVNWIK.E			411.723	2	822.439	822.451	0	-14.5	450	Specific	276.3	276.3	276.3	4.71	67	>sp|P00740-6|FA9_HUMAN Coagulation factor IX OS=Homo sapiens variant 2 G 44 V GN=F9 PE=1 SV=2	117	sample=1 period=1 cycle=969 experiment=2	sample=1 period=1 cycle=969 experiment=2	13.8107
02917:2	1	R.YVNWIK.E			411.723	2	822.439	822.451	0	-14	450	Specific	276.58	276.58	276.58	4.86	67	>sp|P00740-6|FA9_HUMAN Coagulation factor IX OS=Homo sapiens variant 2 G 44 V GN=F9 PE=1 SV=2	117	sample=1 period=1 cycle=1023 experiment=2	sample=1 period=1 cycle=1023 experiment=2	15.4116
02222:2	1	R.YVNWIK.E			411.723	2	822.439	822.451	0	-14.4	450	Specific	298.01	298.01	298.01	4.73	67	>sp|P00740-6|FA9_HUMAN Coagulation factor IX OS=Homo sapiens variant 2 G 44 V GN=F9 PE=1 SV=2	117	sample=1 period=1 cycle=966 experiment=3	sample=1 period=1 cycle=966 experiment=3	13.7245
03139:2	1	R.YVNWIK.E			411.723	2	822.439	822.451	0	-14.2	450	Specific	307.97	307.97	307.97	4.57	67	>sp|P00740-6|FA9_HUMAN Coagulation factor IX OS=Homo sapiens variant 2 G 44 V GN=F9 PE=1 SV=2	117	sample=1 period=1 cycle=1054 experiment=2	sample=1 period=1 cycle=1054 experiment=2	16.3285
01595:2	1	R.YVNWIK.E			411.723	2	822.439	822.451	0	-14.2	450	Specific	340.43	340.43	340.43	5.58	67	>sp|P00740-6|FA9_HUMAN Coagulation factor IX OS=Homo sapiens variant 2 G 44 V GN=F9 PE=1 SV=2	117	sample=1 period=1 cycle=921 experiment=2	sample=1 period=1 cycle=921 experiment=2	12.4343
01670:2	1	R.YVNWIK.E			411.723	2	822.439	822.451	0	-14.8	450	Specific	341.25	341.25	341.25	5.42	67	>sp|P00740-6|FA9_HUMAN Coagulation factor IX OS=Homo sapiens variant 2 G 44 V GN=F9 PE=1 SV=2	117	sample=1 period=1 cycle=926 experiment=2	sample=1 period=1 cycle=926 experiment=2	12.578
02085:2	1	R.YVNWIK.E			411.723	2	822.439	822.451	0	-14.8	450	Specific	342.01	342.01	342.01	5.58	67	>sp|P00740-6|FA9_HUMAN Coagulation factor IX OS=Homo sapiens variant 2 G 44 V GN=F9 PE=1 SV=2	117	sample=1 period=1 cycle=957 experiment=3	sample=1 period=1 cycle=957 experiment=3	13.4654
01977:2	1	R.YVNWIK.E			411.723	2	822.438	822.451	0	-14.9	450	Specific	346.57	346.57	346.57	5.58	67	>sp|P00740-6|FA9_HUMAN Coagulation factor IX OS=Homo sapiens variant 2 G 44 V GN=F9 PE=1 SV=2	117	sample=1 period=1 cycle=949 experiment=2	sample=1 period=1 cycle=949 experiment=2	13.2371
01758:2	1	R.YVNWIK.E			411.724	2	822.441	822.451	0	-12.4	450	Specific	355.64	344.8	344.8	5.42	67	>sp|P00740-6|FA9_HUMAN Coagulation factor IX OS=Homo sapiens variant 2 G 44 V GN=F9 PE=1 SV=2	117	sample=1 period=1 cycle=932 experiment=2	sample=1 period=1 cycle=932 experiment=2	12.7516
01314:2	1	R.YVNWIK.E			411.723	2	822.439	822.451	0	-14.2	450	Specific	361.06	361.06	361.06	5.91	67	>sp|P00740-6|FA9_HUMAN Coagulation factor IX OS=Homo sapiens variant 2 G 44 V GN=F9 PE=1 SV=2	117	sample=1 period=1 cycle=891 experiment=2	sample=1 period=1 cycle=891 experiment=2	11.5826
