## Supplementary Table S7 for "Analysis of coagulation factor IX in bioreactor cell culture medium predicts yield and quality of the purified product" (part 2 of 3)

### Sheet: pdFIX-TP (continued)
Query #:z	Protein Rank	Peptide < ProteinMetrics Confidential >	Glycans NHFAGNa	Modification Type(s)	Observed m/z	z	Observed (M+H)	Calc. mass (M+H)	Off-by-x error	Mass error (ppm)	Starting position	Cleavage	Score	Delta	Delta Mod	|Log Prob|	# of unique peptides	Protein Name	Protein DB number	Comment	Scan #	Scan Time
01819:2	1	R.YVN[+0.984]WIK.E		N[+1]	412.219	2	823.432	823.435	0	-3.9	450	Specific	162.14	162.14	162.14	3.24	67	>sp|P00740-6|FA9_HUMAN Coagulation factor IX OS=Homo sapiens variant 2 G 44 V GN=F9 PE=1 SV=2	117	sample=1 period=1 cycle=935 experiment=5	sample=1 period=1 cycle=935 experiment=5	12.8418
01774:2	1	R.YVN[+0.984]WIK.E		N[+1]	412.219	2	823.431	823.435	0	-4.9	450	Specific	186.67	186.67	186.67	3.24	67	>sp|P00740-6|FA9_HUMAN Coagulation factor IX OS=Homo sapiens variant 2 G 44 V GN=F9 PE=1 SV=2	117	sample=1 period=1 cycle=933 experiment=2	sample=1 period=1 cycle=933 experiment=2	12.7807
00805:3	1	R.YVNWIKEK.T			360.529	3	1079.57	1079.59	0	-14.3	450	Specific	180.7	180.7	180.7	3.38	67	>sp|P00740-6|FA9_HUMAN Coagulation factor IX OS=Homo sapiens variant 2 G 44 V GN=F9 PE=1 SV=2	117	sample=1 period=1 cycle=839 experiment=2	sample=1 period=1 cycle=839 experiment=2	10.0597
00912:3	1	R.YVN[+0.984]WIKEK.T		N[+1]	360.86	3	1080.57	1080.57	0	-6.8	450	Specific	233.26	196.58	196.58	3.4	67	>sp|P00740-6|FA9_HUMAN Coagulation factor IX OS=Homo sapiens variant 2 G 44 V GN=F9 PE=1 SV=2	117	sample=1 period=1 cycle=850 experiment=2	sample=1 period=1 cycle=850 experiment=2	10.3791
04361:3	2	K.NAFGDGLSQSAEGTFTFPADVTTVK.T			854.074	3	2560.21	2560.22	0	-4.6	57	Specific	677.16	309.96	309.96	8.46	15	>sp|P21163|PNGF_ELIMR Peptide-N(4)-(N-acetyl-beta-D-glucosaminyl)asparagine amidase F OS=Elizabethkingia miricola GN=ngl PE=1 SV=2	116	sample=1 period=1 cycle=1318 experiment=6	sample=1 period=1 cycle=1318 experiment=6	24.0352
04349:3	2	K.NAFGDGLSQSAEGTFTFPADVTTVK.T			854.078	3	2560.22	2560.22	0	-0.6	57	Specific	821.2	522.13	522.13	12.6	15	>sp|P21163|PNGF_ELIMR Peptide-N(4)-(N-acetyl-beta-D-glucosaminyl)asparagine amidase F OS=Elizabethkingia miricola GN=ngl PE=1 SV=2	116	sample=1 period=1 cycle=1315 experiment=7	sample=1 period=1 cycle=1315 experiment=7	23.9452
04329:3	2	K.NAFGDGLSQSAEGTFTFPADVTTVK.T			854.073	3	2560.21	2560.22	0	-5.9	57	Specific	856.78	557.19	557.19	14.37	15	>sp|P21163|PNGF_ELIMR Peptide-N(4)-(N-acetyl-beta-D-glucosaminyl)asparagine amidase F OS=Elizabethkingia miricola GN=ngl PE=1 SV=2	116	sample=1 period=1 cycle=1310 experiment=5	sample=1 period=1 cycle=1310 experiment=5	23.7955
04325:3	2	K.NAFGDGLSQSAEGTFTFPADVTTVK.T			854.075	3	2560.21	2560.22	0	-3.5	57	Specific	917.35	615	615	15.27	15	>sp|P21163|PNGF_ELIMR Peptide-N(4)-(N-acetyl-beta-D-glucosaminyl)asparagine amidase F OS=Elizabethkingia miricola GN=ngl PE=1 SV=2	116	sample=1 period=1 cycle=1309 experiment=4	sample=1 period=1 cycle=1309 experiment=4	23.766
04337:3	2	K.NAFGDGLSQSAEGTFTFPADVTTVK.T			854.077	3	2560.22	2560.22	0	-1.5	57	Specific	996.16	655.94	655.94	15.6	15	>sp|P21163|PNGF_ELIMR Peptide-N(4)-(N-acetyl-beta-D-glucosaminyl)asparagine amidase F OS=Elizabethkingia miricola GN=ngl PE=1 SV=2	116	sample=1 period=1 cycle=1312 experiment=4	sample=1 period=1 cycle=1312 experiment=4	23.8553
04340:3	2	K.NAFGDGLSQSAEGTFTFPADVTTVK.T			854.081	3	2560.23	2560.22	0	3.2	57	Specific	1050.9	681.62	681.62	17.25	15	>sp|P21163|PNGF_ELIMR Peptide-N(4)-(N-acetyl-beta-D-glucosaminyl)asparagine amidase F OS=Elizabethkingia miricola GN=ngl PE=1 SV=2	116	sample=1 period=1 cycle=1313 experiment=4	sample=1 period=1 cycle=1313 experiment=4	23.8852
01261:3	2	K.NKTTGEWYEIGR.F			485.233	3	1453.69	1453.71	0	-14.5	109	Specific	317.86	317.86	317.86	5.39	15	>sp|P21163|PNGF_ELIMR Peptide-N(4)-(N-acetyl-beta-D-glucosaminyl)asparagine amidase F OS=Elizabethkingia miricola GN=ngl PE=1 SV=2	116	sample=1 period=1 cycle=883 experiment=7	sample=1 period=1 cycle=883 experiment=7	11.3659
01288:3	2	K.NKTTGEWYEIGR.F			485.235	3	1453.69	1453.71	0	-12.2	109	Specific	348.3	254.76	254.76	5.56	15	>sp|P21163|PNGF_ELIMR Peptide-N(4)-(N-acetyl-beta-D-glucosaminyl)asparagine amidase F OS=Elizabethkingia miricola GN=ngl PE=1 SV=2	116	sample=1 period=1 cycle=887 experiment=4	sample=1 period=1 cycle=887 experiment=4	11.475
01274:3	2	K.NKTTGEWYEIGR.F			485.238	3	1453.7	1453.71	0	-5.7	109	Specific	385.25	311.45	311.45	5.66	15	>sp|P21163|PNGF_ELIMR Peptide-N(4)-(N-acetyl-beta-D-glucosaminyl)asparagine amidase F OS=Elizabethkingia miricola GN=ngl PE=1 SV=2	116	sample=1 period=1 cycle=885 experiment=3	sample=1 period=1 cycle=885 experiment=3	11.4141
02168:2	2	K.TTGEWYEIGR.F			606.284	2	1211.56	1211.57	0	-6.1	111	Specific	368.37	368.37	368.37	6.52	15	>sp|P21163|PNGF_ELIMR Peptide-N(4)-(N-acetyl-beta-D-glucosaminyl)asparagine amidase F OS=Elizabethkingia miricola GN=ngl PE=1 SV=2	116	sample=1 period=1 cycle=962 experiment=15	sample=1 period=1 cycle=962 experiment=15	13.6189
02300:2	2	K.TTGEWYEIGR.F			606.284	2	1211.56	1211.57	0	-6.6	111	Specific	431.47	431.47	431.47	8.07	15	>sp|P21163|PNGF_ELIMR Peptide-N(4)-(N-acetyl-beta-D-glucosaminyl)asparagine amidase F OS=Elizabethkingia miricola GN=ngl PE=1 SV=2	116	sample=1 period=1 cycle=971 experiment=8	sample=1 period=1 cycle=971 experiment=8	13.8749
02216:2	2	K.TTGEWYEIGR.F			606.281	2	1211.55	1211.57	0	-11.9	111	Specific	449.07	449.07	449.07	8.04	15	>sp|P21163|PNGF_ELIMR Peptide-N(4)-(N-acetyl-beta-D-glucosaminyl)asparagine amidase F OS=Elizabethkingia miricola GN=ngl PE=1 SV=2	116	sample=1 period=1 cycle=965 experiment=11	sample=1 period=1 cycle=965 experiment=11	13.7038
03570:2	2	R.FITPYWVGTEK.L			670.839	2	1340.67	1340.69	0	-12.7	121	Specific	387.51	355.96	355.96	6.61	15	>sp|P21163|PNGF_ELIMR Peptide-N(4)-(N-acetyl-beta-D-glucosaminyl)asparagine amidase F OS=Elizabethkingia miricola GN=ngl PE=1 SV=2	116	sample=1 period=1 cycle=1145 experiment=10	sample=1 period=1 cycle=1145 experiment=10	19.0268
03531:2	2	R.FITPYWVGTEK.L			670.841	2	1340.67	1340.69	0	-10.5	121	Specific	444.33	444.33	444.33	8.66	15	>sp|P21163|PNGF_ELIMR Peptide-N(4)-(N-acetyl-beta-D-glucosaminyl)asparagine amidase F OS=Elizabethkingia miricola GN=ngl PE=1 SV=2	116	sample=1 period=1 cycle=1139 experiment=8	sample=1 period=1 cycle=1139 experiment=8	18.8493
03547:2	2	R.FITPYWVGTEK.L			670.841	2	1340.67	1340.69	0	-10.6	121	Specific	561.26	500.58	500.58	10.13	15	>sp|P21163|PNGF_ELIMR Peptide-N(4)-(N-acetyl-beta-D-glucosaminyl)asparagine amidase F OS=Elizabethkingia miricola GN=ngl PE=1 SV=2	116	sample=1 period=1 cycle=1142 experiment=8	sample=1 period=1 cycle=1142 experiment=8	18.9394
03757:3	2	R.FITPYWVGTEKLPR.G			569.645	3	1706.92	1706.93	0	-2.7	121	Specific	317.59	317.59	317.59	4.9	15	>sp|P21163|PNGF_ELIMR Peptide-N(4)-(N-acetyl-beta-D-glucosaminyl)asparagine amidase F OS=Elizabethkingia miricola GN=ngl PE=1 SV=2	116	sample=1 period=1 cycle=1194 experiment=6	sample=1 period=1 cycle=1194 experiment=6	20.3976
03702:3	2	R.FITPYWVGTEKLPR.G			569.641	3	1706.91	1706.93	0	-10.2	121	Specific	520.18	510.5	510.5	8.45	15	>sp|P21163|PNGF_ELIMR Peptide-N(4)-(N-acetyl-beta-D-glucosaminyl)asparagine amidase F OS=Elizabethkingia miricola GN=ngl PE=1 SV=2	116	sample=1 period=1 cycle=1185 experiment=4	sample=1 period=1 cycle=1185 experiment=4	20.1386
03706:3	2	R.FITPYWVGTEKLPR.G			569.643	3	1706.91	1706.93	0	-7.2	121	Specific	558.03	558.03	558.03	8.02	15	>sp|P21163|PNGF_ELIMR Peptide-N(4)-(N-acetyl-beta-D-glucosaminyl)asparagine amidase F OS=Elizabethkingia miricola GN=ngl PE=1 SV=2	116	sample=1 period=1 cycle=1186 experiment=2	sample=1 period=1 cycle=1186 experiment=2	20.1646
03718:3	2	R.FITPYWVGTEKLPR.G			569.643	3	1706.92	1706.93	0	-6.2	121	Specific	569.69	569.69	569.69	9.17	15	>sp|P21163|PNGF_ELIMR Peptide-N(4)-(N-acetyl-beta-D-glucosaminyl)asparagine amidase F OS=Elizabethkingia miricola GN=ngl PE=1 SV=2	116	sample=1 period=1 cycle=1188 experiment=6	sample=1 period=1 cycle=1188 experiment=6	20.2288
03737:3	2	R.FITPYWVGTEKLPR.G			569.641	3	1706.91	1706.93	0	-11.2	121	Specific	609.05	609.05	609.05	11.07	15	>sp|P21163|PNGF_ELIMR Peptide-N(4)-(N-acetyl-beta-D-glucosaminyl)asparagine amidase F OS=Elizabethkingia miricola GN=ngl PE=1 SV=2	116	sample=1 period=1 cycle=1191 experiment=7	sample=1 period=1 cycle=1191 experiment=7	20.3169
03543:2	2	R.GLEIDVTDFK.S			568.788	2	1136.57	1136.58	0	-12.8	135	Specific	493.74	169.92	169.92	7.3	15	>sp|P21163|PNGF_ELIMR Peptide-N(4)-(N-acetyl-beta-D-glucosaminyl)asparagine amidase F OS=Elizabethkingia miricola GN=ngl PE=1 SV=2	116	sample=1 period=1 cycle=1142 experiment=4	sample=1 period=1 cycle=1142 experiment=4	18.9302
03529:2	2	R.GLEIDVTDFK.S			568.788	2	1136.57	1136.58	0	-13.4	135	Specific	497.58	124.38	124.38	5.16	15	>sp|P21163|PNGF_ELIMR Peptide-N(4)-(N-acetyl-beta-D-glucosaminyl)asparagine amidase F OS=Elizabethkingia miricola GN=ngl PE=1 SV=2	116	sample=1 period=1 cycle=1139 experiment=6	sample=1 period=1 cycle=1139 experiment=6	18.846
03514:2	2	R.GLEIDVTDFK.S			568.789	2	1136.57	1136.58	0	-10.7	135	Specific	510.05	104.62	104.62	5.17	15	>sp|P21163|PNGF_ELIMR Peptide-N(4)-(N-acetyl-beta-D-glucosaminyl)asparagine amidase F OS=Elizabethkingia miricola GN=ngl PE=1 SV=2	116	sample=1 period=1 cycle=1136 experiment=5	sample=1 period=1 cycle=1136 experiment=5	18.7552
03503:2	2	R.GLEIDVTDFK.S			568.788	2	1136.57	1136.58	0	-13.5	135	Specific	563.98	112.63	112.63	6.44	15	>sp|P21163|PNGF_ELIMR Peptide-N(4)-(N-acetyl-beta-D-glucosaminyl)asparagine amidase F OS=Elizabethkingia miricola GN=ngl PE=1 SV=2	116	sample=1 period=1 cycle=1134 experiment=5	sample=1 period=1 cycle=1134 experiment=5	18.6981
04446:3	2	K.SLLSGNTELKIYTETWLAK.G			723.056	3	2167.15	2167.16	0	-4.6	145	Specific	640.55	635.58	635.58	11.45	15	>sp|P21163|PNGF_ELIMR Peptide-N(4)-(N-acetyl-beta-D-glucosaminyl)asparagine amidase F OS=Elizabethkingia miricola GN=ngl PE=1 SV=2	116	sample=1 period=1 cycle=1362 experiment=3	sample=1 period=1 cycle=1362 experiment=3	25.3174
02595:2	2	K.IYTETWLAK.G			562.795	2	1124.58	1124.6	0	-13.9	155	Specific	191.22	191.22	191.22	3.77	15	>sp|P21163|PNGF_ELIMR Peptide-N(4)-(N-acetyl-beta-D-glucosaminyl)asparagine amidase F OS=Elizabethkingia miricola GN=ngl PE=1 SV=2	116	sample=1 period=1 cycle=992 experiment=12	sample=1 period=1 cycle=992 experiment=12	14.4981
02348:2	2	K.IYTETWLAK.G			562.796	2	1124.58	1124.6	0	-12.4	155	Specific	201.77	201.77	201.77	3.43	15	>sp|P21163|PNGF_ELIMR Peptide-N(4)-(N-acetyl-beta-D-glucosaminyl)asparagine amidase F OS=Elizabethkingia miricola GN=ngl PE=1 SV=2	116	sample=1 period=1 cycle=974 experiment=10	sample=1 period=1 cycle=974 experiment=10	13.964
02358:2	2	K.IYTETWLAK.G			562.798	2	1124.59	1124.6	0	-8.9	155	Specific	307.15	307.15	307.15	4.43	15	>sp|P21163|PNGF_ELIMR Peptide-N(4)-(N-acetyl-beta-D-glucosaminyl)asparagine amidase F OS=Elizabethkingia miricola GN=ngl PE=1 SV=2	116	sample=1 period=1 cycle=975 experiment=5	sample=1 period=1 cycle=975 experiment=5	13.991
02553:2	2	K.IYTETWLAK.G			562.795	2	1124.58	1124.6	0	-13.8	155	Specific	379.6	373.5	373.5	7.31	15	>sp|P21163|PNGF_ELIMR Peptide-N(4)-(N-acetyl-beta-D-glucosaminyl)asparagine amidase F OS=Elizabethkingia miricola GN=ngl PE=1 SV=2	116	sample=1 period=1 cycle=989 experiment=11	sample=1 period=1 cycle=989 experiment=11	14.4124
02430:2	2	K.IYTETWLAK.G			562.795	2	1124.58	1124.6	0	-13.7	155	Specific	482.28	451.69	451.69	7.89	15	>sp|P21163|PNGF_ELIMR Peptide-N(4)-(N-acetyl-beta-D-glucosaminyl)asparagine amidase F OS=Elizabethkingia miricola GN=ngl PE=1 SV=2	116	sample=1 period=1 cycle=980 experiment=8	sample=1 period=1 cycle=980 experiment=8	14.142
03611:3	2	K.GREYSVDFDIVYGTPDYK.Y			708.669	3	2123.99	2123.99	0	0.4	164	Specific	547.74	547.74	547.74	8.28	15	>sp|P21163|PNGF_ELIMR Peptide-N(4)-(N-acetyl-beta-D-glucosaminyl)asparagine amidase F OS=Elizabethkingia miricola GN=ngl PE=1 SV=2	116	sample=1 period=1 cycle=1162 experiment=3	sample=1 period=1 cycle=1162 experiment=3	19.483
02939:2	2	K.YSAVVPVIQYNK.S			690.871	2	1380.74	1380.75	0	-12.3	182	Specific	528.46	419.54	419.54	9.94	15	>sp|P21163|PNGF_ELIMR Peptide-N(4)-(N-acetyl-beta-D-glucosaminyl)asparagine amidase F OS=Elizabethkingia miricola GN=ngl PE=1 SV=2	116	sample=1 period=1 cycle=1025 experiment=7	sample=1 period=1 cycle=1025 experiment=7	15.4801
03016:2	2	K.YSAVVPVIQYNK.S			690.87	2	1380.73	1380.75	0	-14.5	182	Specific	602.41	602.41	602.41	11.87	15	>sp|P21163|PNGF_ELIMR Peptide-N(4)-(N-acetyl-beta-D-glucosaminyl)asparagine amidase F OS=Elizabethkingia miricola GN=ngl PE=1 SV=2	116	sample=1 period=1 cycle=1034 experiment=7	sample=1 period=1 cycle=1034 experiment=7	15.7428
00708:2	2	K.SSIDGVPYGK.A			511.754	2	1022.5	1022.52	0	-14.1	194	Specific	197.11	126.41	126.41	3.4	15	>sp|P21163|PNGF_ELIMR Peptide-N(4)-(N-acetyl-beta-D-glucosaminyl)asparagine amidase F OS=Elizabethkingia miricola GN=ngl PE=1 SV=2	116	sample=1 period=1 cycle=828 experiment=4	sample=1 period=1 cycle=828 experiment=4	9.741
00689:2	2	K.SSIDGVPYGK.A			511.754	2	1022.5	1022.52	0	-13.7	194	Specific	287.25	287.25	287.25	6.03	15	>sp|P21163|PNGF_ELIMR Peptide-N(4)-(N-acetyl-beta-D-glucosaminyl)asparagine amidase F OS=Elizabethkingia miricola GN=ngl PE=1 SV=2	116	sample=1 period=1 cycle=826 experiment=6	sample=1 period=1 cycle=826 experiment=6	9.6874
00490:2	2	K.SSIDGVPYGK.A			511.754	2	1022.5	1022.52	0	-14	194	Specific	410.07	392.21	392.21	8.44	15	>sp|P21163|PNGF_ELIMR Peptide-N(4)-(N-acetyl-beta-D-glucosaminyl)asparagine amidase F OS=Elizabethkingia miricola GN=ngl PE=1 SV=2	116	sample=1 period=1 cycle=803 experiment=3	sample=1 period=1 cycle=803 experiment=3	9.0236
00531:2	2	K.SSIDGVPYGK.A			511.754	2	1022.5	1022.52	0	-14.8	194	Specific	447.87	405.58	405.58	8.66	15	>sp|P21163|PNGF_ELIMR Peptide-N(4)-(N-acetyl-beta-D-glucosaminyl)asparagine amidase F OS=Elizabethkingia miricola GN=ngl PE=1 SV=2	116	sample=1 period=1 cycle=809 experiment=4	sample=1 period=1 cycle=809 experiment=4	9.1963
00880:2	2	K.NIQLPTNTEK.A			579.304	2	1157.6	1157.62	0	-13.8	212	Specific	332.45	332.45	332.45	6.2	15	>sp|P21163|PNGF_ELIMR Peptide-N(4)-(N-acetyl-beta-D-glucosaminyl)asparagine amidase F OS=Elizabethkingia miricola GN=ngl PE=1 SV=2	116	sample=1 period=1 cycle=847 experiment=9	sample=1 period=1 cycle=847 experiment=9	10.3065
02390:3	2	K.NIQLPTNTEKAYLR.T			554.305	3	1660.9	1660.9	0	-0.3	212	Specific	367.45	367.45	367.45	4.96	15	>sp|P21163|PNGF_ELIMR Peptide-N(4)-(N-acetyl-beta-D-glucosaminyl)asparagine amidase F OS=Elizabethkingia miricola GN=ngl PE=1 SV=2	116	sample=1 period=1 cycle=977 experiment=10	sample=1 period=1 cycle=977 experiment=10	14.0533
02372:3	2	K.NIQLPTNTEKAYLR.T			554.297	3	1660.88	1660.9	0	-14.6	212	Specific	458.99	458.99	458.99	8.06	15	>sp|P21163|PNGF_ELIMR Peptide-N(4)-(N-acetyl-beta-D-glucosaminyl)asparagine amidase F OS=Elizabethkingia miricola GN=ngl PE=1 SV=2	116	sample=1 period=1 cycle=976 experiment=8	sample=1 period=1 cycle=976 experiment=8	14.0213
00477:4	2	R.TTISGWGHAKPYDAGSR.G			451.721	4	1803.86	1803.88	0	-9.5	226	Specific	457.66	457.66	457.66	8.68	15	>sp|P21163|PNGF_ELIMR Peptide-N(4)-(N-acetyl-beta-D-glucosaminyl)asparagine amidase F OS=Elizabethkingia miricola GN=ngl PE=1 SV=2	116	sample=1 period=1 cycle=801 experiment=3	sample=1 period=1 cycle=801 experiment=3	8.9665
01585:2	2	K.SNTPISAPVVTN.-			600.315	2	1199.62	1199.63	0	-3.4	343	CRagged	123.34	123.34	123.34	3.27	15	>sp|P21163|PNGF_ELIMR Peptide-N(4)-(N-acetyl-beta-D-glucosaminyl)asparagine amidase F OS=Elizabethkingia miricola GN=ngl PE=1 SV=2	116	sample=1 period=1 cycle=920 experiment=9	sample=1 period=1 cycle=920 experiment=9	12.4116
01547:2	2	K.SNTPISAPVVTN.-			600.31	2	1199.61	1199.63	0	-11.2	343	CRagged	258.92	258.92	258.92	5.91	15	>sp|P21163|PNGF_ELIMR Peptide-N(4)-(N-acetyl-beta-D-glucosaminyl)asparagine amidase F OS=Elizabethkingia miricola GN=ngl PE=1 SV=2	116	sample=1 period=1 cycle=917 experiment=9	sample=1 period=1 cycle=917 experiment=9	12.3261
01486:2	2	K.SNTPISAPVVTN.-			600.313	2	1199.62	1199.63	0	-5.7	343	CRagged	512.19	474.08	474.08	8.43	15	>sp|P21163|PNGF_ELIMR Peptide-N(4)-(N-acetyl-beta-D-glucosaminyl)asparagine amidase F OS=Elizabethkingia miricola GN=ngl PE=1 SV=2	116	sample=1 period=1 cycle=912 experiment=9	sample=1 period=1 cycle=912 experiment=9	12.1854
01475:2	2	K.SNTPISAPVVTN.-			600.31	2	1199.61	1199.63	0	-11.7	343	CRagged	526.52	526.52	526.52	9.15	15	>sp|P21163|PNGF_ELIMR Peptide-N(4)-(N-acetyl-beta-D-glucosaminyl)asparagine amidase F OS=Elizabethkingia miricola GN=ngl PE=1 SV=2	116	sample=1 period=1 cycle=911 experiment=7	sample=1 period=1 cycle=911 experiment=7	12.1587
01232:2	3	R.SLIQYPNAR.E			531.284	2	1061.56	1061.57	0	-12	135	Specific	138.01	138.01	138.01	3.61	1	>>tr|G3IIR0|G3IIR0_CRIGR Epidermal growth factor receptor pathway substrate 8-like protein 3 OS=Cricetulus griseus OX=10029 GN=I79_023734 PE=4 SV=1	113	sample=1 period=1 cycle=881 experiment=9	sample=1 period=1 cycle=881 experiment=9	11.304
00858:2	4	K.GRYDSLK.V			419.72	2	838.433	838.442	0	-10.5	164	Specific	104.99	11.9	11.9	1.62	1	>Reverse >tr|G3HCW9|G3HCW9_CRIGR Peroxiredoxin-2 OS=Cricetulus griseus OX=10029 GN=I79_008337 PE=4 SV=1	28	sample=1 period=1 cycle=845 experiment=4	sample=1 period=1 cycle=845 experiment=4	10.2368
01515:2	5	R.LC[+71.037]STVYRELER.L		C[+71]	720.368	2	1439.73	1439.73	0	-1.6	48	Specific	17.25	17.25	17.25	0	2	>Reverse >tr|G3HM62|G3HM62_CRIGR Bromodomain-containing protein 4 OS=Cricetulus griseus OX=10029 GN=I79_011810 PE=4 SV=1	50	sample=1 period=1 cycle=914 experiment=16	sample=1 period=1 cycle=914 experiment=16	12.249
02239:1	5	K.WLTK.L			547.314	1	547.314	547.324	0	-17.7	649	Specific	10.19	10.19	10.19	0.01	2	>Reverse >tr|G3HM62|G3HM62_CRIGR Bromodomain-containing protein 4 OS=Cricetulus griseus OX=10029 GN=I79_011810 PE=4 SV=1	50	sample=1 period=1 cycle=967 experiment=6	sample=1 period=1 cycle=967 experiment=6	13.756
02227:1	5	K.WLTK.L			547.317	1	547.317	547.324	0	-12.5	649	Specific	13.04	13.04	13.04	0.01	2	>Reverse >tr|G3HM62|G3HM62_CRIGR Bromodomain-containing protein 4 OS=Cricetulus griseus OX=10029 GN=I79_011810 PE=4 SV=1	50	sample=1 period=1 cycle=966 experiment=8	sample=1 period=1 cycle=966 experiment=8	13.7287
02183:1	5	K.WLTK.L			547.318	1	547.318	547.324	0	-9.9	649	Specific	102.35	66.82	66.82	1.62	2	>Reverse >tr|G3HM62|G3HM62_CRIGR Bromodomain-containing protein 4 OS=Cricetulus griseus OX=10029 GN=I79_011810 PE=4 SV=1	50	sample=1 period=1 cycle=963 experiment=10	sample=1 period=1 cycle=963 experiment=10	13.6436
03523:3	6	K.SGGLDLPSPPTDTSLK.L			528.934	3	1584.79	1584.81	0	-14.9	430	Specific	24.03	24.03	24.03	0.29	4	>>tr|G3I664|G3I664_CRIGR Procollagen C-endopeptidase enhancer 1 OS=Cricetulus griseus OX=10029 GN=H671_4g12064 PE=4 SV=1	13	sample=1 period=1 cycle=1138 experiment=2	sample=1 period=1 cycle=1138 experiment=2	18.8166
02961:3	6	K.SGGLDLPSPPTDTSLK.L			528.936	3	1584.79	1584.81	0	-10.6	430	Specific	32.98	32.98	32.98	0.29	4	>>tr|G3I664|G3I664_CRIGR Procollagen C-endopeptidase enhancer 1 OS=Cricetulus griseus OX=10029 GN=H671_4g12064 PE=4 SV=1	13	sample=1 period=1 cycle=1028 experiment=4	sample=1 period=1 cycle=1028 experiment=4	15.5626
02824:2	6	K.SGGLDLPSPPTDTSLK.L			792.9	2	1584.79	1584.81	0	-11.9	430	Specific	35.01	35.01	35.01	0.69	4	>>tr|G3I664|G3I664_CRIGR Procollagen C-endopeptidase enhancer 1 OS=Cricetulus griseus OX=10029 GN=H671_4g12064 PE=4 SV=1	13	sample=1 period=1 cycle=1012 experiment=11	sample=1 period=1 cycle=1012 experiment=11	15.0988
03924:3	6	K.SGGLDLPSPPTDTSLK.L			528.937	3	1584.8	1584.81	0	-9.5	430	Specific	48.02	48.02	48.02	0.17	4	>>tr|G3I664|G3I664_CRIGR Procollagen C-endopeptidase enhancer 1 OS=Cricetulus griseus OX=10029 GN=H671_4g12064 PE=4 SV=1	13	sample=1 period=1 cycle=1224 experiment=3	sample=1 period=1 cycle=1224 experiment=3	21.2628
02142:2	6	K.SGGLDLPSPPTDTSLK.L			792.902	2	1584.8	1584.81	0	-9.5	430	Specific	158.4	49.4	49.4	0.5	4	>>tr|G3I664|G3I664_CRIGR Procollagen C-endopeptidase enhancer 1 OS=Cricetulus griseus OX=10029 GN=H671_4g12064 PE=4 SV=1	13	sample=1 period=1 cycle=960 experiment=13	sample=1 period=1 cycle=960 experiment=13	13.5665
01319:3	6	K.SGGLDLPSPPTD[+15.995]TSLK.L		D[+16]	534.267	3	1600.79	1600.81	0	-11.8	430	Specific	96.57	96.57	96.57	1.62	4	>>tr|G3I664|G3I664_CRIGR Procollagen C-endopeptidase enhancer 1 OS=Cricetulus griseus OX=10029 GN=H671_4g12064 PE=4 SV=1	13	sample=1 period=1 cycle=891 experiment=7	sample=1 period=1 cycle=891 experiment=7	11.5909
04515:3	6	K.SGGLD[+15.995]LPSPPTDTSLKLYVPC[+71.037]R.Q		C[+71], D[+16]	801.736	3	2403.19	2403.22	0	-11.6	430	Specific	94.84	94.84	36.01	0.47	4	>>tr|G3I664|G3I664_CRIGR Procollagen C-endopeptidase enhancer 1 OS=Cricetulus griseus OX=10029 GN=H671_4g12064 PE=4 SV=1	13	sample=1 period=1 cycle=1380 experiment=6	sample=1 period=1 cycle=1380 experiment=6	25.7752
04507:3	6	K.SGGLDLPSPPTD[+15.995]TSLKLYVPC[+71.037]R.Q		C[+71], D[+16]	801.736	3	2403.19	2403.22	0	-12.4	430	Specific	225.99	196.95	14.44	1.66	4	>>tr|G3I664|G3I664_CRIGR Procollagen C-endopeptidase enhancer 1 OS=Cricetulus griseus OX=10029 GN=H671_4g12064 PE=4 SV=1	13	sample=1 period=1 cycle=1375 experiment=6	sample=1 period=1 cycle=1375 experiment=6	25.6884
01772:2	7	R.AS[+947.323]GVR.G	HexNAc(1)Hex(1)NeuAc(2)	S[+947]	718.803	2	1436.6	1436.6	0	-2.3	510	Specific	84.63	5.25	5.25	0.86	2	>>tr|G3GXH6|G3GXH6_CRIGR Sterile alpha motif domain-containing protein 9-like OS=Cricetulus griseus OX=10029 GN=I79_002466 PE=4 SV=1	23	sample=1 period=1 cycle=932 experiment=16	sample=1 period=1 cycle=932 experiment=16	12.7658
00587:2	7	K.YVSSLNR.S			419.719	2	838.43	838.442	0	-13.8	1445	Specific	48.43	48.43	48.43	0.07	2	>>tr|G3GXH6|G3GXH6_CRIGR Sterile alpha motif domain-containing protein 9-like OS=Cricetulus griseus OX=10029 GN=I79_002466 PE=4 SV=1	23	sample=1 period=1 cycle=816 experiment=2	sample=1 period=1 cycle=816 experiment=2	9.3938
01093:2	7	K.YVSSLNR.S			419.718	2	838.429	838.442	0	-14.8	1445	Specific	72.64	72.64	72.64	0.45	2	>>tr|G3GXH6|G3GXH6_CRIGR Sterile alpha motif domain-containing protein 9-like OS=Cricetulus griseus OX=10029 GN=I79_002466 PE=4 SV=1	23	sample=1 period=1 cycle=869 experiment=3	sample=1 period=1 cycle=869 experiment=3	10.9443
01033:2	7	K.YVSSLNR.S			419.719	2	838.431	838.442	0	-13.1	1445	Specific	107.59	107.59	107.59	0.45	2	>>tr|G3GXH6|G3GXH6_CRIGR Sterile alpha motif domain-containing protein 9-like OS=Cricetulus griseus OX=10029 GN=I79_002466 PE=4 SV=1	23	sample=1 period=1 cycle=863 experiment=2	sample=1 period=1 cycle=863 experiment=2	10.7667
00569:2	7	K.YVSSLNR.S			419.72	2	838.433	838.442	0	-9.9	1445	Specific	120.98	1.88	1.88	0.17	2	>>tr|G3GXH6|G3GXH6_CRIGR Sterile alpha motif domain-containing protein 9-like OS=Cricetulus griseus OX=10029 GN=I79_002466 PE=4 SV=1	23	sample=1 period=1 cycle=814 experiment=2	sample=1 period=1 cycle=814 experiment=2	9.3363
01000:2	7	K.YVSSLNR.S			419.719	2	838.432	838.442	0	-12.2	1445	Specific	177.27	107.69	107.69	1.62	2	>>tr|G3GXH6|G3GXH6_CRIGR Sterile alpha motif domain-containing protein 9-like OS=Cricetulus griseus OX=10029 GN=I79_002466 PE=4 SV=1	23	sample=1 period=1 cycle=860 experiment=2	sample=1 period=1 cycle=860 experiment=2	10.6765
03177:2	8	R.C[+71.037]PVYLK.L		C[+71]	397.214	2	793.422	793.428	0	-7.6	60	Specific	11.9	11.9	11.9	0	4	>Reverse >tr|G3I664|G3I664_CRIGR Procollagen C-endopeptidase enhancer 1 OS=Cricetulus griseus OX=10029 GN=H671_4g12064 PE=4 SV=1	14	sample=1 period=1 cycle=1064 experiment=2	sample=1 period=1 cycle=1064 experiment=2	16.6258
02423:2	8	K.LSTDTPPSPLDLGGSK.Y			792.899	2	1584.79	1584.81	0	-12.6	66	Specific	94.02	37.61	37.61	0.69	4	>Reverse >tr|G3I664|G3I664_CRIGR Procollagen C-endopeptidase enhancer 1 OS=Cricetulus griseus OX=10029 GN=H671_4g12064 PE=4 SV=1	14	sample=1 period=1 cycle=979 experiment=14	sample=1 period=1 cycle=979 experiment=14	14.1207
02097:2	8	R.C[+71.037]SPHLEM[+15.995]DFVR.F		C[+71], M[+16]	710.812	2	1420.62	1420.63	0	-12.2	421	Specific	102.64	97.65	6.59	0.22	4	>Reverse >tr|G3I664|G3I664_CRIGR Procollagen C-endopeptidase enhancer 1 OS=Cricetulus griseus OX=10029 GN=H671_4g12064 PE=4 SV=1	14	sample=1 period=1 cycle=957 experiment=15	sample=1 period=1 cycle=957 experiment=15	13.4804
01327:2	8	R.C[+71.037]SPHLEMD[+15.995]FVR.F		C[+71], D[+16]	710.812	2	1420.62	1420.63	0	-13.1	421	Specific	155.52	50.13	8.96	1.62	4	>Reverse >tr|G3I664|G3I664_CRIGR Procollagen C-endopeptidase enhancer 1 OS=Cricetulus griseus OX=10029 GN=H671_4g12064 PE=4 SV=1	14	sample=1 period=1 cycle=892 experiment=5	sample=1 period=1 cycle=892 experiment=5	11.6187
01512:2	8	R.C[+71.037]SPHLEMD[+15.995]FVR.F		C[+71], D[+16]	710.814	2	1420.62	1420.63	0	-9.5	421	Specific	170.41	108.42	108.42	1.61	4	>Reverse >tr|G3I664|G3I664_CRIGR Procollagen C-endopeptidase enhancer 1 OS=Cricetulus griseus OX=10029 GN=H671_4g12064 PE=4 SV=1	14	sample=1 period=1 cycle=914 experiment=14	sample=1 period=1 cycle=914 experiment=14	12.2456
00865:2	9	R.ITDDMD[+15.995]QVELK.E		D[+16]	661.803	2	1322.6	1322.61	0	-11.3	556	Specific	67.93	67.93	67.93	0.48	2	>>tr|G3H0B8|G3H0B8_CRIGR DnaJ-like subfamily A member 4 OS=Cricetulus griseus OX=10029 GN=I79_003573 PE=3 SV=1	35	sample=1 period=1 cycle=845 experiment=11	sample=1 period=1 cycle=845 experiment=11	10.2485
01534:2	9	K.EFNPNEQNWR.Q			667.297	2	1333.59	1333.59	0	-4.2	567	Specific	22.11	0.05	0.05	0.08	2	>>tr|G3H0B8|G3H0B8_CRIGR DnaJ-like subfamily A member 4 OS=Cricetulus griseus OX=10029 GN=I79_003573 PE=3 SV=1	35	sample=1 period=1 cycle=916 experiment=6	sample=1 period=1 cycle=916 experiment=6	12.2992
02880:2	9	K.EFNPNEQNWR.Q			667.295	2	1333.58	1333.59	0	-6.9	567	Specific	29.23	29.23	29.23	0.17	2	>>tr|G3H0B8|G3H0B8_CRIGR DnaJ-like subfamily A member 4 OS=Cricetulus griseus OX=10029 GN=I79_003573 PE=3 SV=1	35	sample=1 period=1 cycle=1018 experiment=9	sample=1 period=1 cycle=1018 experiment=9	15.2722
02670:2	9	K.EFNPNEQNWR.Q			667.297	2	1333.59	1333.59	0	-3.5	567	Specific	92.76	84.91	84.91	0.71	2	>>tr|G3H0B8|G3H0B8_CRIGR DnaJ-like subfamily A member 4 OS=Cricetulus griseus OX=10029 GN=I79_003573 PE=3 SV=1	35	sample=1 period=1 cycle=997 experiment=8	sample=1 period=1 cycle=997 experiment=8	14.6468
04064:3	10	R.GIANAKWAHYTGSPDTQYLR.P			750.364	3	2249.08	2249.11	0	-14.4	87	Specific	44	44	44	0.35	1	>Reverse >tr|G3GWR8|G3GWR8_CRIGR Proteasome endopeptidase complex (Fragment) OS=Cricetulus griseus OX=10029 GN=I79_002199 PE=3 SV=1	110	sample=1 period=1 cycle=1255 experiment=10	sample=1 period=1 cycle=1255 experiment=10	22.1936
00326:2	11	K.SIYYITGESK.E			580.787	2	1160.57	1160.58	0	-14.1	170	Specific	110.24	110.24	110.24	0.48	1	>>tr|G3HC84|G3HC84_CRIGR Heat shock protein HSP 90-beta OS=Cricetulus griseus OX=10029 GN=I79_008088 PE=4 SV=1	77	sample=1 period=1 cycle=777 experiment=13	sample=1 period=1 cycle=777 experiment=13	8.2924
00247:2	12	K.VVDC[+71.037]C[+71.037]TM[+15.995]EK.M		C[+71]*2, M[+16]	593.245	2	1185.48	1185.49	0	-10.5	65	Specific	151.53	151.53	37.75	1.73	1	>Reverse >tr|G3I9G7|G3I9G7_CRIGR Proteasome subunit alpha type OS=Cricetulus griseus OX=10029 GN=I79_020214 PE=3 SV=1	84	sample=1 period=1 cycle=771 experiment=11	sample=1 period=1 cycle=771 experiment=11	8.1146
00108:2	12	K.VVDC[+71.037]C[+71.037]TM[+15.995]EK.M		C[+71]*2, M[+16]	593.25	2	1185.49	1185.49	0	-1.5	65	Specific	199.41	199.41	16.04	1.63	1	>Reverse >tr|G3I9G7|G3I9G7_CRIGR Proteasome subunit alpha type OS=Cricetulus griseus OX=10029 GN=I79_020214 PE=3 SV=1	84	sample=1 period=1 cycle=758 experiment=9	sample=1 period=1 cycle=758 experiment=9	7.7382
00339:2	13	R.VASPLGR.I			350.206	2	699.405	699.415	0	-13.6	753	Specific	2.76	2.76	2.76	0.07	1	>Reverse >tr|G3GZ90|G3GZ90_CRIGR Calumenin OS=Cricetulus griseus OX=10029 GN=I79_003123 PE=4 SV=1	44	sample=1 period=1 cycle=779 experiment=2	sample=1 period=1 cycle=779 experiment=2	8.3407
00671:2	13	R.VASPLGR.I			350.208	2	699.408	699.415	0	-9.8	753	Specific	10.81	10.81	10.81	0.17	1	>Reverse >tr|G3GZ90|G3GZ90_CRIGR Calumenin OS=Cricetulus griseus OX=10029 GN=I79_003123 PE=4 SV=1	44	sample=1 period=1 cycle=825 experiment=2	sample=1 period=1 cycle=825 experiment=2	9.6525
00783:2	13	R.VASPLGR.I			350.209	2	699.41	699.415	0	-7	753	Specific	39.6	15.72	15.72	0	1	>Reverse >tr|G3GZ90|G3GZ90_CRIGR Calumenin OS=Cricetulus griseus OX=10029 GN=I79_003123 PE=4 SV=1	44	sample=1 period=1 cycle=836 experiment=2	sample=1 period=1 cycle=836 experiment=2	9.9739
00745:2	13	R.VASPLGR.I			350.206	2	699.405	699.415	0	-13.5	753	Specific	41.63	41.63	41.63	0.45	1	>Reverse >tr|G3GZ90|G3GZ90_CRIGR Calumenin OS=Cricetulus griseus OX=10029 GN=I79_003123 PE=4 SV=1	44	sample=1 period=1 cycle=832 experiment=2	sample=1 period=1 cycle=832 experiment=2	9.8563
00775:2	13	R.VASPLGR.I			350.207	2	699.406	699.415	0	-12.2	753	Specific	47.28	47.28	47.28	0.45	1	>Reverse >tr|G3GZ90|G3GZ90_CRIGR Calumenin OS=Cricetulus griseus OX=10029 GN=I79_003123 PE=4 SV=1	44	sample=1 period=1 cycle=835 experiment=2	sample=1 period=1 cycle=835 experiment=2	9.9432
02010:2	14	K.ERAPS[+588.190]EER.S	Hex(2)Pent(2)	S[+588]	781.327	2	1561.65	1561.66	0	-8.2	175	Specific	129.76	129.76	129.76	0.49	1	>>tr|G3I216|G3I216_CRIGR Triosephosphate isomerase OS=Cricetulus griseus OX=10029 GN=I79_017439 PE=3 SV=1	63	sample=1 period=1 cycle=951 experiment=17	sample=1 period=1 cycle=951 experiment=17	13.3074
02130:2	14	K.ERAPS[+588.190]EER.S	Hex(2)Pent(2)	S[+588]	781.33	2	1561.65	1561.66	0	-4.2	175	Specific	159.88	134.86	134.86	1.61	1	>>tr|G3I216|G3I216_CRIGR Triosephosphate isomerase OS=Cricetulus griseus OX=10029 GN=I79_017439 PE=3 SV=1	63	sample=1 period=1 cycle=959 experiment=20	sample=1 period=1 cycle=959 experiment=20	13.5378
00269:3	15	R.STTFTIY[+79.957]NNMFC[+71.037]AGYR.E		C[+71], Y[+80]	680.605	3	2039.8	2039.83	0	-14.4	126	Specific	73.16	12.6	0	0.29	1	>>tr|G3HB48|G3HB48_CRIGR Coagulation factor IX (Fragment) OS=Cricetulus griseus OX=10029 GN=I79_007664 PE=4 SV=1	31	sample=1 period=1 cycle=773 experiment=12	sample=1 period=1 cycle=773 experiment=12	8.1788
04831:2	16	K.KKYIGIR.M			439.28	2	877.553	877.562	0	-10.1	167	Specific	45.58	45.58	45.58	0	1	>>tr|G3IBF4|G3IBF4_CRIGR Serine protease HTRA1 OS=Cricetulus griseus OX=10029 GN=I79_020974 PE=4 SV=1	71	sample=1 period=1 cycle=3348 experiment=3	sample=1 period=1 cycle=3348 experiment=3	51.5294
01443:2	17	K.KAMMYGMTSND[+15.995]R.L		D[+16]	710.796	2	1420.59	1420.6	0	-11.6	102	Specific	31.26	31.26	5.61	0.22	1	>Reverse >tr|G3HC84|G3HC84_CRIGR Heat shock protein HSP 90-beta OS=Cricetulus griseus OX=10029 GN=I79_008088 PE=4 SV=1	78	sample=1 period=1 cycle=907 experiment=7	sample=1 period=1 cycle=907 experiment=7	12.0453
00917:2	18	K.ELN[+0.984]TLQQD[+15.995]K.W		D[+16], N[+1]	553.269	2	1105.53	1105.54	0	-6.5	65	Specific	186.45	77.53	77.53	1.62	1	>>Reverse >tr|G3GTJ1|G3GTJ1_CRIGR Inward rectifier potassium channel 16 OS=Cricetulus griseus OX=10029 GN=I79_000976 PE=3 SV=1	102	sample=1 period=1 cycle=850 experiment=7	sample=1 period=1 cycle=850 experiment=7	10.3892
04193:2	19	R.LYQS[+588.190]MN[+0.984]S[+79.957]QYLK.L	Hex(2)Pent(2)	N[+1], S[+80][+588]	1022.4	2	2043.79	2043.8	0	-4.6	368	Specific	102.9	102.9	10.8	1.68	1	>>tr|G3H8V5|G3H8V5_CRIGR Carboxypeptidase OS=Cricetulus griseus OX=10029 GN=I79_006816 PE=3 SV=1	105	sample=1 period=1 cycle=1281 experiment=7	sample=1 period=1 cycle=1281 experiment=7	22.9475
04277:3	20	R.S[+879.286]FMTFAARPK.D	Hex(2)Pent(2)NeuAc(1)	S[+879]	678.957	3	2034.86	2034.88	0	-12.7	9	Specific	14.98	0.2	0.2	0.48	1	>Reverse >tr|G3H8V5|G3H8V5_CRIGR Carboxypeptidase OS=Cricetulus griseus OX=10029 GN=I79_006816 PE=3 SV=1	106	sample=1 period=1 cycle=1299 experiment=3	sample=1 period=1 cycle=1299 experiment=3	23.4703
03580:3	21	M.ANKQVC[+71.037]NPR.N		C[+71]	367.521	3	1100.55	1100.56	0	-13.6	2	NRagged	4.22	4.22	4.22	0.01	1	>>tr|G3HHV4|G3HHV4_CRIGR Thrombospondin-1 OS=Cricetulus griseus OX=10029 GN=I79_010214 PE=4 SV=1	67	sample=1 period=1 cycle=1150 experiment=2	sample=1 period=1 cycle=1150 experiment=2	19.1562
01367:2	22	K.PPPTYESEEEDK.C			710.804	2	1420.6	1420.61	0	-7	596	Specific	37.14	26.26	26.26	0.17	1	>>tr|G3HM62|G3HM62_CRIGR Bromodomain-containing protein 4 OS=Cricetulus griseus OX=10029 GN=I79_011810 PE=4 SV=1	49	sample=1 period=1 cycle=898 experiment=5	sample=1 period=1 cycle=898 experiment=5	11.7899
01591:2	22	K.PPPTYESEEEDK.C			710.811	2	1420.61	1420.61	0	2.3	596	Specific	53.96	13.07	13.07	0	1	>>tr|G3HM62|G3HM62_CRIGR Bromodomain-containing protein 4 OS=Cricetulus griseus OX=10029 GN=I79_011810 PE=4 SV=1	49	sample=1 period=1 cycle=920 experiment=15	sample=1 period=1 cycle=920 experiment=15	12.4166
01499:2	22	K.PPPTYESEEEDK.C			710.808	2	1420.61	1420.61	0	-1.6	596	Specific	80.47	17.23	17.23	0	1	>>tr|G3HM62|G3HM62_CRIGR Bromodomain-containing protein 4 OS=Cricetulus griseus OX=10029 GN=I79_011810 PE=4 SV=1	49	sample=1 period=1 cycle=913 experiment=9	sample=1 period=1 cycle=913 experiment=9	12.2222
04267:3	23	K.SVSGQVAETSNIISHLAEEKK.D			743.059	3	2227.16	2227.16	0	2.7	619	Specific	46.01	46.01	46.01	0	1	>Reverse >tr|G3I027|G3I027_CRIGR Heat shock protein 75 kDa, mitochondrial OS=Cricetulus griseus OX=10029 GN=I79_016693 PE=3 SV=1	40	sample=1 period=1 cycle=1297 experiment=8	sample=1 period=1 cycle=1297 experiment=8	23.4193
04062:3	23	K.SVSGQVAETSNIISHLAEEKK.D			743.059	3	2227.16	2227.16	0	2.5	619	Specific	53.12	51.43	51.43	0	1	>Reverse >tr|G3I027|G3I027_CRIGR Heat shock protein 75 kDa, mitochondrial OS=Cricetulus griseus OX=10029 GN=I79_016693 PE=3 SV=1	40	sample=1 period=1 cycle=1255 experiment=8	sample=1 period=1 cycle=1255 experiment=8	22.1886
03031:2	24	K.YVELQIYDR.A			599.807	2	1198.61	1198.61	0	-3.5	118	Specific	1.68	1.68	1.68	0	1	>>tr|G3GZ90|G3GZ90_CRIGR Calumenin OS=Cricetulus griseus OX=10029 GN=I79_003123 PE=4 SV=1	43	sample=1 period=1 cycle=1036 experiment=5	sample=1 period=1 cycle=1036 experiment=5	15.7963
03728:2	25	K.LEQRASVEGK.D			558.803	2	1116.6	1116.6	0	-1.2	231	Specific	5.66	5.66	5.66	0	1	>Reverse >tr|G3HSL4|G3HSL4_CRIGR Elongation factor 2 OS=Cricetulus griseus OX=10029 GN=I79_013848 PE=4 SV=1	66	sample=1 period=1 cycle=1190 experiment=3	sample=1 period=1 cycle=1190 experiment=3	20.2846
02948:2	26	R.PHSPN[+0.984]DLLALFR.Y		N[+1]	690.867	2	1380.73	1380.73	0	0	648	Specific	158.92	158.92	158.92	1.62	2	>>tr|G3HBI1|G3HBI1_CRIGR Peroxidasin-like OS=Cricetulus griseus OX=10029 GN=I79_007809 PE=4 SV=1	47	sample=1 period=1 cycle=1026 experiment=7	sample=1 period=1 cycle=1026 experiment=7	15.5115
01159:2	26	R.S[+294.095]LEFSYEEDK.P	Hex(1)Pent(1)	S[+294]	770.816	2	1540.62	1540.64	0	-12	1334	Specific	110.96	51.51	51.51	0.48	2	>>tr|G3HBI1|G3HBI1_CRIGR Peroxidasin-like OS=Cricetulus griseus OX=10029 GN=I79_007809 PE=4 SV=1	47	sample=1 period=1 cycle=874 experiment=10	sample=1 period=1 cycle=874 experiment=10	11.1058
04696:3	27	K.TQLEELEDELQATEDAKLR.L			744.377	3	2231.12	2231.1	0	5.4	1527	Specific	1.19	0.59	0.59	0	2	>>tr|G3IH63|G3IH63_CRIGR Myosin-9 OS=Cricetulus griseus OX=10029 GN=I79_023145 PE=3 SV=1	25	sample=1 period=1 cycle=1510 experiment=4	sample=1 period=1 cycle=1510 experiment=4	29.0307
04264:2	27	K.DLEAHIDTANK.N			613.8	2	1226.59	1226.6	0	-7.2	1609	Specific	52.2	35.21	35.21	0.07	2	>>tr|G3IH63|G3IH63_CRIGR Myosin-9 OS=Cricetulus griseus OX=10029 GN=I79_023145 PE=3 SV=1	25	sample=1 period=1 cycle=1297 experiment=5	sample=1 period=1 cycle=1297 experiment=5	23.4118
02037:2	28	R.T[+879.286]DDLER.M	Hex(2)Pent(2)NeuAc(1)	T[+879]	814.315	2	1627.62	1627.63	0	-6.4	304	Specific	34.58	23.95	23.95	1.61	2	>Reverse >tr|G3IH63|G3IH63_CRIGR Myosin-9 OS=Cricetulus griseus OX=10029 GN=I79_023145 PE=3 SV=1	26	sample=1 period=1 cycle=953 experiment=15	sample=1 period=1 cycle=953 experiment=15	13.3661
04551:2	28	R.ELEAKQEMAEELAR.A			823.899	2	1646.79	1646.81	0	-9.4	465	Specific	11.25	11.25	11.25	0	2	>Reverse >tr|G3IH63|G3IH63_CRIGR Myosin-9 OS=Cricetulus griseus OX=10029 GN=I79_023145 PE=3 SV=1	26	sample=1 period=1 cycle=1393 experiment=5	sample=1 period=1 cycle=1393 experiment=5	26.1538
02416:3	29	K.ARAYGPGIEPTGNMVK.K			554.296	3	1660.87	1660.85	0	14.9	133	Specific	5.74	5.74	5.74	0.01	1	>>tr|G3IBK2|G3IBK2_CRIGR Filamin-A OS=Cricetulus griseus OX=10029 GN=I79_021027 PE=4 SV=1	57	sample=1 period=1 cycle=979 experiment=7	sample=1 period=1 cycle=979 experiment=7	14.109
04284:3	30	R.GVARC[+71.037]AAPN[+0.984]C[+71.037]AQGVTVTYPSR.P		C[+71]*2, N[+1]	755.359	3	2264.06	2264.09	0	-12.5	2153	Specific	25.24	25.24	25.24	0.53	1	>Reverse >tr|G3IBK2|G3IBK2_CRIGR Filamin-A OS=Cricetulus griseus OX=10029 GN=I79_021027 PE=4 SV=1	58	sample=1 period=1 cycle=1300 experiment=6	sample=1 period=1 cycle=1300 experiment=6	23.5038
02535:2	31	K.QSSSLYEDKDK.K			650.3	2	1299.59	1299.61	0	-11.1	304	Specific	1.67	1.67	1.67	0.17	2	>>tr|G3IFB0|G3IFB0_CRIGR Serine/arginine repetitive matrix protein 2 OS=Cricetulus griseus OX=10029 GN=I79_022432 PE=4 SV=1	53	sample=1 period=1 cycle=988 experiment=4	sample=1 period=1 cycle=988 experiment=4	14.3746
02578:2	31	K.QSSSLYEDKDK.K			650.305	2	1299.6	1299.61	0	-2.7	304	Specific	36.67	5.74	5.74	0.02	2	>>tr|G3IFB0|G3IFB0_CRIGR Serine/arginine repetitive matrix protein 2 OS=Cricetulus griseus OX=10029 GN=I79_022432 PE=4 SV=1	53	sample=1 period=1 cycle=991 experiment=8	sample=1 period=1 cycle=991 experiment=8	14.4662
02302:2	31	K.QSSSLYEDKDK.K			650.302	2	1299.6	1299.61	0	-7.1	304	Specific	61.37	27.86	27.86	0.07	2	>>tr|G3IFB0|G3IFB0_CRIGR Serine/arginine repetitive matrix protein 2 OS=Cricetulus griseus OX=10029 GN=I79_022432 PE=4 SV=1	53	sample=1 period=1 cycle=971 experiment=10	sample=1 period=1 cycle=971 experiment=10	13.8782
02374:2	31	K.QSSSLYEDKDK.K			650.304	2	1299.6	1299.61	0	-3.8	304	Specific	74.73	74.73	74.73	0.02	2	>>tr|G3IFB0|G3IFB0_CRIGR Serine/arginine repetitive matrix protein 2 OS=Cricetulus griseus OX=10029 GN=I79_022432 PE=4 SV=1	53	sample=1 period=1 cycle=976 experiment=10	sample=1 period=1 cycle=976 experiment=10	14.023
02350:2	31	K.QSSSLYEDKDK.K			650.305	2	1299.6	1299.61	0	-3.3	304	Specific	74.99	74.99	74.99	0.02	2	>>tr|G3IFB0|G3IFB0_CRIGR Serine/arginine repetitive matrix protein 2 OS=Cricetulus griseus OX=10029 GN=I79_022432 PE=4 SV=1	53	sample=1 period=1 cycle=974 experiment=12	sample=1 period=1 cycle=974 experiment=12	13.9665
03590:2	31	R.PSMSPTPLD[+15.995]R.C		D[+16]	558.764	2	1116.52	1116.54	0	-12.2	2108	Specific	56.46	15.09	15.09	0.48	2	>>tr|G3IFB0|G3IFB0_CRIGR Serine/arginine repetitive matrix protein 2 OS=Cricetulus griseus OX=10029 GN=I79_022432 PE=4 SV=1	53	sample=1 period=1 cycle=1152 experiment=3	sample=1 period=1 cycle=1152 experiment=3	19.22
01881:2	32	R.MRTTNSPVPC[+71.037]K.R		C[+71]	652.818	2	1304.63	1304.64	0	-12.6	306	Specific	55.82	55.82	55.82	0.17	2	>Reverse >tr|G3HUC4|G3HUC4_CRIGR Sushi, von Willebrand factor type A, EGF and pentraxin domain-containing protein 1 OS=Cricetulus griseus OX=10029 GN=I79_014532 PE=4 SV=1	46	sample=1 period=1 cycle=939 experiment=12	sample=1 period=1 cycle=939 experiment=12	12.9655
02725:2	32	R.MRTTNSPVPC[+71.037]K.R		C[+71]	652.819	2	1304.63	1304.64	0	-10.6	306	Specific	96.64	25.54	25.54	0.17	2	>Reverse >tr|G3HUC4|G3HUC4_CRIGR Sushi, von Willebrand factor type A, EGF and pentraxin domain-containing protein 1 OS=Cricetulus griseus OX=10029 GN=I79_014532 PE=4 SV=1	46	sample=1 period=1 cycle=1002 experiment=9	sample=1 period=1 cycle=1002 experiment=9	14.7943
01754:2	32	R.MRTTNSPVPC[+71.037]K.R		C[+71]	652.82	2	1304.63	1304.64	0	-9.6	306	Specific	96.87	66.05	66.05	0.1	2	>Reverse >tr|G3HUC4|G3HUC4_CRIGR Sushi, von Willebrand factor type A, EGF and pentraxin domain-containing protein 1 OS=Cricetulus griseus OX=10029 GN=I79_014532 PE=4 SV=1	46	sample=1 period=1 cycle=931 experiment=7	sample=1 period=1 cycle=931 experiment=7	12.7317
03949:3	32	K.ETELSNS[+79.957]DAVVMESALR.F		S[+80]	644.275	3	1930.81	1930.84	0	-13.8	2079	Specific	70.72	22.98	0	0.29	2	>Reverse >tr|G3HUC4|G3HUC4_CRIGR Sushi, von Willebrand factor type A, EGF and pentraxin domain-containing protein 1 OS=Cricetulus griseus OX=10029 GN=I79_014532 PE=4 SV=1	46	sample=1 period=1 cycle=1230 experiment=4	sample=1 period=1 cycle=1230 experiment=4	21.4434
02009:2	33	R.ENS[+879.286]TK.V	Hex(2)Pent(2)NeuAc(1)	S[+879]	729.278	2	1457.55	1457.56	0	-10.7	180	Specific	87.75	23.07	0	0.45	1	>>tr|G3HUC4|G3HUC4_CRIGR Sushi, von Willebrand factor type A, EGF and pentraxin domain-containing protein 1 OS=Cricetulus griseus OX=10029 GN=I79_014532 PE=4 SV=1	45	sample=1 period=1 cycle=951 experiment=16	sample=1 period=1 cycle=951 experiment=16	13.3057
03657:3	34	R.DSQIKAVHMSWVMK.P			553.945	3	1659.82	1659.83	0	-8.8	1615	Specific	7.82	5.59	5.59	0	4	>>Reverse >tr|G3IJ59|G3IJ59_CRIGR Nebulin OS=Cricetulus griseus OX=10029 GN=I79_023890 PE=4 SV=1	103	sample=1 period=1 cycle=1173 experiment=4	sample=1 period=1 cycle=1173 experiment=4	19.7941
00030:2	34	K.YHIDSAAQR.A			530.76	2	1060.51	1060.52	0	-3.8	3517	Specific	82.95	82.95	82.95	0	4	>>Reverse >tr|G3IJ59|G3IJ59_CRIGR Nebulin OS=Cricetulus griseus OX=10029 GN=I79_023890 PE=4 SV=1	103	sample=1 period=1 cycle=751 experiment=7	sample=1 period=1 cycle=751 experiment=7	7.5356
04772:2	34	K.C[+71.037]QDLKK.I		C[+71]	403.212	2	805.417	805.424	0	-8.6	3870	Specific	36.51	29.51	29.51	0	4	>>Reverse >tr|G3IJ59|G3IJ59_CRIGR Nebulin OS=Cricetulus griseus OX=10029 GN=I79_023890 PE=4 SV=1	103	sample=1 period=1 cycle=2034 experiment=2	sample=1 period=1 cycle=2034 experiment=2	36.1047
04778:2	34	K.C[+71.037]QDLKK.I		C[+71]	403.21	2	805.413	805.424	0	-13.1	3870	Specific	48.44	25.24	25.24	0.01	4	>>Reverse >tr|G3IJ59|G3IJ59_CRIGR Nebulin OS=Cricetulus griseus OX=10029 GN=I79_023890 PE=4 SV=1	103	sample=1 period=1 cycle=2043 experiment=2	sample=1 period=1 cycle=2043 experiment=2	36.2863
01220:3	34	K.ES[+818.280]EHK.A	HexNAc(1)Hex(1)Fuc(1)NeuGc(1)	S[+818]	483.189	3	1447.55	1447.57	0	-12.4	4072	Specific	34.93	28.82	28.82	1.62	4	>>Reverse >tr|G3IJ59|G3IJ59_CRIGR Nebulin OS=Cricetulus griseus OX=10029 GN=I79_023890 PE=4 SV=1	103	sample=1 period=1 cycle=880 experiment=8	sample=1 period=1 cycle=880 experiment=8	11.2783

### Sheet: H1-T
Query #:z	Protein Rank	Peptide < ProteinMetrics Confidential >	Glycans NHFAGNa	Modification Type(s)	Observed m/z	z	Observed (M+H)	Calc. mass (M+H)	Off-by-x error	Mass error (ppm)	Starting position	Cleavage	Score	Delta	Delta Mod	|Log Prob|	# of unique peptides	Protein Name	Protein DB number	Comment	Scan #	Scan Time
03770:4	1	K.RYNSGKLE[+43.990]E[+43.990]FVQGNLER.E		E[+44]*2	532.512	4	2127.03	2127.01	0	8	46	Specific	201.31	201.31	8.4	2.98	116	>sp|P00740-6|FA9_HUMAN Coagulation factor IX OS=Homo sapiens variant 2 G 44 V GN=F9 PE=1 SV=2	117	sample=1 period=1 cycle=1116 experiment=5	sample=1 period=1 cycle=1116 experiment=5	18.3203
03806:4	1	K.RYNSGKLE[+43.990]E[+43.990]FVQGNLER.E		E[+44]*2	532.51	4	2127.02	2127.01	0	2.9	46	Specific	206.66	206.66	4.12	3.02	116	>sp|P00740-6|FA9_HUMAN Coagulation factor IX OS=Homo sapiens variant 2 G 44 V GN=F9 PE=1 SV=2	117	sample=1 period=1 cycle=1122 experiment=4	sample=1 period=1 cycle=1122 experiment=4	18.5014
03789:4	1	K.RYNSGKLE[+43.990]E[+43.990]FVQGNLER.E		E[+44]*2	532.513	4	2127.03	2127.01	0	9.6	46	Specific	207.9	207.9	8.4	2.95	116	>sp|P00740-6|FA9_HUMAN Coagulation factor IX OS=Homo sapiens variant 2 G 44 V GN=F9 PE=1 SV=2	117	sample=1 period=1 cycle=1119 experiment=5	sample=1 period=1 cycle=1119 experiment=5	18.413
03802:3	1	K.RYNSGKLE[+43.990]E[+43.990]FVQGNLER.E		E[+44]*2	709.678	3	2127.02	2127.01	0	4.7	46	Specific	508.84	508.84	3.73	6.32	116	>sp|P00740-6|FA9_HUMAN Coagulation factor IX OS=Homo sapiens variant 2 G 44 V GN=F9 PE=1 SV=2	117	sample=1 period=1 cycle=1121 experiment=5	sample=1 period=1 cycle=1121 experiment=5	18.4772
03542:3	1	R.YNSGKLEEFVQGNLER.E			628.318	3	1882.94	1882.93	0	5.1	47	Specific	504.92	504.92	504.92	6.84	116	>sp|P00740-6|FA9_HUMAN Coagulation factor IX OS=Homo sapiens variant 2 G 44 V GN=F9 PE=1 SV=2	117	sample=1 period=1 cycle=1077 experiment=5	sample=1 period=1 cycle=1077 experiment=5	17.1542
03546:3	1	R.YNSGKLEEFVQGNLER.E			628.318	3	1882.94	1882.93	0	6.2	47	Specific	534.04	534.04	534.04	7.45	116	>sp|P00740-6|FA9_HUMAN Coagulation factor IX OS=Homo sapiens variant 2 G 44 V GN=F9 PE=1 SV=2	117	sample=1 period=1 cycle=1078 experiment=4	sample=1 period=1 cycle=1078 experiment=4	17.1776
03961:3	1	R.YNSGKLE[+43.990]EFVQGNLER.E		E[+44]	642.981	3	1926.93	1926.92	0	4	47	Specific	543.99	530.89	0	7.75	116	>sp|P00740-6|FA9_HUMAN Coagulation factor IX OS=Homo sapiens variant 2 G 44 V GN=F9 PE=1 SV=2	117	sample=1 period=1 cycle=1160 experiment=2	sample=1 period=1 cycle=1160 experiment=2	19.567
04063:3	1	R.YNSGKLE[+43.990]E[+43.990]FVQGNLER.E		E[+44]*2	657.645	3	1970.92	1970.91	0	5.3	47	Specific	371.5	315.79	37.66	4.59	116	>sp|P00740-6|FA9_HUMAN Coagulation factor IX OS=Homo sapiens variant 2 G 44 V GN=F9 PE=1 SV=2	117	sample=1 period=1 cycle=1181 experiment=3	sample=1 period=1 cycle=1181 experiment=3	20.1798
04038:3	1	R.YNSGKLE[+43.990]EFVQGNLE[+43.990]R.E		E[+44]*2	657.646	3	1970.92	1970.91	0	6.8	47	Specific	428.77	406.77	20.16	6.6	116	>sp|P00740-6|FA9_HUMAN Coagulation factor IX OS=Homo sapiens variant 2 G 44 V GN=F9 PE=1 SV=2	117	sample=1 period=1 cycle=1175 experiment=3	sample=1 period=1 cycle=1175 experiment=3	19.9967
04009:3	1	R.YNSGKLE[+43.990]E[+43.990]FVQGNLER.E		E[+44]*2	657.65	3	1970.94	1970.91	0	14	47	Specific	480.88	480.88	3.9	6.22	116	>sp|P00740-6|FA9_HUMAN Coagulation factor IX OS=Homo sapiens variant 2 G 44 V GN=F9 PE=1 SV=2	117	sample=1 period=1 cycle=1170 experiment=5	sample=1 period=1 cycle=1170 experiment=5	19.8544
04022:3	1	R.YNSGKLEE[+43.990]FVQGNLE[+43.990]R.E		E[+44]*2	657.646	3	1970.92	1970.91	0	6.7	47	Specific	519	406.99	0.5	7.18	116	>sp|P00740-6|FA9_HUMAN Coagulation factor IX OS=Homo sapiens variant 2 G 44 V GN=F9 PE=1 SV=2	117	sample=1 period=1 cycle=1172 experiment=5	sample=1 period=1 cycle=1172 experiment=5	19.9157
03997:3	1	R.YNSGKLE[+43.990]E[+43.990]FVQGNLER.E		E[+44]*2	657.643	3	1970.91	1970.91	0	2.7	47	Specific	520.22	484.86	4.86	7.22	116	>sp|P00740-6|FA9_HUMAN Coagulation factor IX OS=Homo sapiens variant 2 G 44 V GN=F9 PE=1 SV=2	117	sample=1 period=1 cycle=1168 experiment=5	sample=1 period=1 cycle=1168 experiment=5	19.7991
04002:3	1	R.YNSGKLE[+43.990]EFVQGNLE[+43.990]R.E		E[+44]*2	657.649	3	1970.93	1970.91	0	12.6	47	Specific	535.84	401.24	3.63	6.64	116	>sp|P00740-6|FA9_HUMAN Coagulation factor IX OS=Homo sapiens variant 2 G 44 V GN=F9 PE=1 SV=2	117	sample=1 period=1 cycle=1169 experiment=3	sample=1 period=1 cycle=1169 experiment=3	19.8255
04026:3	1	R.YNSGKLEE[+43.990]FVQGNLE[+43.990]R.E		E[+44]*2	657.65	3	1970.93	1970.91	0	12.9	47	Specific	577.85	504.37	1.2	7.67	116	>sp|P00740-6|FA9_HUMAN Coagulation factor IX OS=Homo sapiens variant 2 G 44 V GN=F9 PE=1 SV=2	117	sample=1 period=1 cycle=1173 experiment=3	sample=1 period=1 cycle=1173 experiment=3	19.9416
04055:3	1	R.YNSGKLE[+43.990]EFVQGNLE[+43.990]R.E		E[+44]*2	657.641	3	1970.91	1970.91	0	0.5	47	Specific	598.62	513.36	2.67	8.3	116	>sp|P00740-6|FA9_HUMAN Coagulation factor IX OS=Homo sapiens variant 2 G 44 V GN=F9 PE=1 SV=2	117	sample=1 period=1 cycle=1178 experiment=3	sample=1 period=1 cycle=1178 experiment=3	20.0904
02291:2	1	R.TTEFWK.Q			406.198	2	811.389	811.399	0	-12.1	84	Specific	187.16	187.16	187.16	2.7	116	>sp|P00740-6|FA9_HUMAN Coagulation factor IX OS=Homo sapiens variant 2 G 44 V GN=F9 PE=1 SV=2	117	sample=1 period=1 cycle=954 experiment=2	sample=1 period=1 cycle=954 experiment=2	13.5023
03876:2	1	R.TTEFWK.Q			406.2	2	811.392	811.399	0	-7.7	84	Specific	206.29	190.99	190.99	2.71	116	>sp|P00740-6|FA9_HUMAN Coagulation factor IX OS=Homo sapiens variant 2 G 44 V GN=F9 PE=1 SV=2	117	sample=1 period=1 cycle=1135 experiment=3	sample=1 period=1 cycle=1135 experiment=3	18.8886
03282:2	1	R.TTEFWK.Q			406.199	2	811.39	811.399	0	-10.7	84	Specific	225.82	150.78	150.78	2.69	116	>sp|P00740-6|FA9_HUMAN Coagulation factor IX OS=Homo sapiens variant 2 G 44 V GN=F9 PE=1 SV=2	117	sample=1 period=1 cycle=1035 experiment=2	sample=1 period=1 cycle=1035 experiment=2	15.8797
03000:2	1	R.TTEFWK.Q			406.199	2	811.39	811.399	0	-10.5	84	Specific	232.8	229.3	229.3	2.82	116	>sp|P00740-6|FA9_HUMAN Coagulation factor IX OS=Homo sapiens variant 2 G 44 V GN=F9 PE=1 SV=2	117	sample=1 period=1 cycle=1005 experiment=2	sample=1 period=1 cycle=1005 experiment=2	14.9913
03786:2	1	R.TTEFWK.Q			406.2	2	811.392	811.399	0	-8.3	84	Specific	238.34	153.24	153.24	2.7	116	>sp|P00740-6|FA9_HUMAN Coagulation factor IX OS=Homo sapiens variant 2 G 44 V GN=F9 PE=1 SV=2	117	sample=1 period=1 cycle=1119 experiment=2	sample=1 period=1 cycle=1119 experiment=2	18.4055
02529:2	1	R.TTEFWK.Q			406.198	2	811.389	811.399	0	-12.3	84	Specific	239.15	225.08	225.08	2.75	116	>sp|P00740-6|FA9_HUMAN Coagulation factor IX OS=Homo sapiens variant 2 G 44 V GN=F9 PE=1 SV=2	117	sample=1 period=1 cycle=969 experiment=2	sample=1 period=1 cycle=969 experiment=2	13.9324
03716:2	1	R.TTEFWK.Q			406.197	2	811.386	811.399	0	-14.9	84	Specific	239.32	239.32	239.32	2.75	116	>sp|P00740-6|FA9_HUMAN Coagulation factor IX OS=Homo sapiens variant 2 G 44 V GN=F9 PE=1 SV=2	117	sample=1 period=1 cycle=1107 experiment=2	sample=1 period=1 cycle=1107 experiment=2	18.0452
03260:2	1	R.TTEFWK.Q			406.197	2	811.388	811.399	0	-13.3	84	Specific	241.9	177.78	177.78	2.78	116	>sp|P00740-6|FA9_HUMAN Coagulation factor IX OS=Homo sapiens variant 2 G 44 V GN=F9 PE=1 SV=2	117	sample=1 period=1 cycle=1032 experiment=2	sample=1 period=1 cycle=1032 experiment=2	15.7903
02356:2	1	R.TTEFWK.Q			406.198	2	811.389	811.399	0	-12.3	84	Specific	246.52	246.52	246.52	3.43	116	>sp|P00740-6|FA9_HUMAN Coagulation factor IX OS=Homo sapiens variant 2 G 44 V GN=F9 PE=1 SV=2	117	sample=1 period=1 cycle=958 experiment=2	sample=1 period=1 cycle=958 experiment=2	13.6164
03668:2	1	R.TTEFWK.Q			406.2	2	811.392	811.399	0	-8.3	84	Specific	249.52	203.58	203.58	2.83	116	>sp|P00740-6|FA9_HUMAN Coagulation factor IX OS=Homo sapiens variant 2 G 44 V GN=F9 PE=1 SV=2	117	sample=1 period=1 cycle=1098 experiment=3	sample=1 period=1 cycle=1098 experiment=3	17.7771
02872:2	1	R.TTEFWK.Q			406.198	2	811.388	811.399	0	-13.1	84	Specific	255.93	242.21	242.21	3.31	116	>sp|P00740-6|FA9_HUMAN Coagulation factor IX OS=Homo sapiens variant 2 G 44 V GN=F9 PE=1 SV=2	117	sample=1 period=1 cycle=993 experiment=2	sample=1 period=1 cycle=993 experiment=2	14.6357
02338:2	1	R.TTEFWK.Q			406.198	2	811.388	811.399	0	-13	84	Specific	256.83	256.83	256.83	3.43	116	>sp|P00740-6|FA9_HUMAN Coagulation factor IX OS=Homo sapiens variant 2 G 44 V GN=F9 PE=1 SV=2	117	sample=1 period=1 cycle=957 experiment=3	sample=1 period=1 cycle=957 experiment=3	13.5887
02981:2	1	R.TTEFWK.Q			406.197	2	811.387	811.399	0	-14	84	Specific	257.83	218	218	3.31	116	>sp|P00740-6|FA9_HUMAN Coagulation factor IX OS=Homo sapiens variant 2 G 44 V GN=F9 PE=1 SV=2	117	sample=1 period=1 cycle=1003 experiment=2	sample=1 period=1 cycle=1003 experiment=2	14.932
03535:2	1	R.TTEFWK.Q			406.198	2	811.388	811.399	0	-12.9	84	Specific	264	215.5	215.5	3.09	116	>sp|P00740-6|FA9_HUMAN Coagulation factor IX OS=Homo sapiens variant 2 G 44 V GN=F9 PE=1 SV=2	117	sample=1 period=1 cycle=1076 experiment=2	sample=1 period=1 cycle=1076 experiment=2	17.1147
01784:2	1	R.TTEFWK.Q			406.197	2	811.387	811.399	0	-14.4	84	Specific	265.83	256.64	256.64	3.19	116	>sp|P00740-6|FA9_HUMAN Coagulation factor IX OS=Homo sapiens variant 2 G 44 V GN=F9 PE=1 SV=2	117	sample=1 period=1 cycle=914 experiment=2	sample=1 period=1 cycle=914 experiment=2	12.3581
02922:2	1	R.TTEFWK.Q			406.198	2	811.388	811.399	0	-12.6	84	Specific	267.74	267.74	267.74	3.51	116	>sp|P00740-6|FA9_HUMAN Coagulation factor IX OS=Homo sapiens variant 2 G 44 V GN=F9 PE=1 SV=2	117	sample=1 period=1 cycle=997 experiment=2	sample=1 period=1 cycle=997 experiment=2	14.7532
03150:2	1	R.TTEFWK.Q			406.198	2	811.389	811.399	0	-12.2	84	Specific	269.13	269.13	269.13	3.51	116	>sp|P00740-6|FA9_HUMAN Coagulation factor IX OS=Homo sapiens variant 2 G 44 V GN=F9 PE=1 SV=2	117	sample=1 period=1 cycle=1020 experiment=2	sample=1 period=1 cycle=1020 experiment=2	15.4378
02941:2	1	R.TTEFWK.Q			406.197	2	811.387	811.399	0	-14.4	84	Specific	271.71	249.78	249.78	3.43	116	>sp|P00740-6|FA9_HUMAN Coagulation factor IX OS=Homo sapiens variant 2 G 44 V GN=F9 PE=1 SV=2	117	sample=1 period=1 cycle=999 experiment=2	sample=1 period=1 cycle=999 experiment=2	14.8135
03705:2	1	R.TTEFWK.Q			406.197	2	811.388	811.399	0	-13.5	84	Specific	271.99	211.73	211.73	3.09	116	>sp|P00740-6|FA9_HUMAN Coagulation factor IX OS=Homo sapiens variant 2 G 44 V GN=F9 PE=1 SV=2	117	sample=1 period=1 cycle=1105 experiment=2	sample=1 period=1 cycle=1105 experiment=2	17.9857
03731:2	1	R.TTEFWK.Q			406.197	2	811.387	811.399	0	-14.4	84	Specific	275.94	229.22	229.22	2.83	116	>sp|P00740-6|FA9_HUMAN Coagulation factor IX OS=Homo sapiens variant 2 G 44 V GN=F9 PE=1 SV=2	117	sample=1 period=1 cycle=1110 experiment=2	sample=1 period=1 cycle=1110 experiment=2	18.1353
02394:2	1	R.TTEFWK.Q			406.198	2	811.388	811.399	0	-13.1	84	Specific	277.21	262.04	262.04	3.43	116	>sp|P00740-6|FA9_HUMAN Coagulation factor IX OS=Homo sapiens variant 2 G 44 V GN=F9 PE=1 SV=2	117	sample=1 period=1 cycle=960 experiment=3	sample=1 period=1 cycle=960 experiment=3	13.6743
03649:2	1	R.TTEFWK.Q			406.198	2	811.389	811.399	0	-11.3	84	Specific	279.22	208.52	208.52	2.95	116	>sp|P00740-6|FA9_HUMAN Coagulation factor IX OS=Homo sapiens variant 2 G 44 V GN=F9 PE=1 SV=2	117	sample=1 period=1 cycle=1095 experiment=2	sample=1 period=1 cycle=1095 experiment=2	17.6842
03106:2	1	R.TTEFWK.Q			406.197	2	811.387	811.399	0	-14.4	84	Specific	285.3	239.28	239.28	3.44	116	>sp|P00740-6|FA9_HUMAN Coagulation factor IX OS=Homo sapiens variant 2 G 44 V GN=F9 PE=1 SV=2	117	sample=1 period=1 cycle=1015 experiment=2	sample=1 period=1 cycle=1015 experiment=2	15.2885
03041:2	1	R.TTEFWK.Q			406.198	2	811.389	811.399	0	-12	84	Specific	285.41	241.3	241.3	3.44	116	>sp|P00740-6|FA9_HUMAN Coagulation factor IX OS=Homo sapiens variant 2 G 44 V GN=F9 PE=1 SV=2	117	sample=1 period=1 cycle=1009 experiment=2	sample=1 period=1 cycle=1009 experiment=2	15.1111
03346:2	1	R.TTEFWK.Q			406.198	2	811.389	811.399	0	-11.9	84	Specific	285.81	240.64	240.64	3.2	116	>sp|P00740-6|FA9_HUMAN Coagulation factor IX OS=Homo sapiens variant 2 G 44 V GN=F9 PE=1 SV=2	117	sample=1 period=1 cycle=1045 experiment=2	sample=1 period=1 cycle=1045 experiment=2	16.18
01864:2	1	R.TTEFWK.Q			406.198	2	811.388	811.399	0	-12.9	84	Specific	286.44	286.44	286.44	3.45	116	>sp|P00740-6|FA9_HUMAN Coagulation factor IX OS=Homo sapiens variant 2 G 44 V GN=F9 PE=1 SV=2	117	sample=1 period=1 cycle=919 experiment=2	sample=1 period=1 cycle=919 experiment=2	12.5023
01879:2	1	R.TTEFWK.Q			406.197	2	811.386	811.399	0	-14.7	84	Specific	287.65	250.95	250.95	3.32	116	>sp|P00740-6|FA9_HUMAN Coagulation factor IX OS=Homo sapiens variant 2 G 44 V GN=F9 PE=1 SV=2	117	sample=1 period=1 cycle=920 experiment=2	sample=1 period=1 cycle=920 experiment=2	12.5312
03205:2	1	R.TTEFWK.Q			406.2	2	811.393	811.399	0	-7.1	84	Specific	292.81	250.34	250.34	3.79	116	>sp|P00740-6|FA9_HUMAN Coagulation factor IX OS=Homo sapiens variant 2 G 44 V GN=F9 PE=1 SV=2	117	sample=1 period=1 cycle=1026 experiment=2	sample=1 period=1 cycle=1026 experiment=2	15.6159
03522:2	1	R.TTEFWK.Q			406.197	2	811.388	811.399	0	-13.3	84	Specific	293.9	293.9	293.9	3.8	116	>sp|P00740-6|FA9_HUMAN Coagulation factor IX OS=Homo sapiens variant 2 G 44 V GN=F9 PE=1 SV=2	117	sample=1 period=1 cycle=1074 experiment=2	sample=1 period=1 cycle=1074 experiment=2	17.052
03490:2	1	R.TTEFWK.Q			406.199	2	811.391	811.399	0	-9.5	84	Specific	296.03	280.24	280.24	3.85	116	>sp|P00740-6|FA9_HUMAN Coagulation factor IX OS=Homo sapiens variant 2 G 44 V GN=F9 PE=1 SV=2	117	sample=1 period=1 cycle=1068 experiment=2	sample=1 period=1 cycle=1068 experiment=2	16.873
01019:2	1	R.TTEFWK.Q			406.2	2	811.392	811.399	0	-8	84	Specific	298.24	281.65	281.65	3.87	116	>sp|P00740-6|FA9_HUMAN Coagulation factor IX OS=Homo sapiens variant 2 G 44 V GN=F9 PE=1 SV=2	117	sample=1 period=1 cycle=844 experiment=4	sample=1 period=1 cycle=844 experiment=4	10.3623
03507:2	1	R.TTEFWK.Q			406.197	2	811.387	811.399	0	-14.4	84	Specific	298.38	226.88	226.88	3.2	116	>sp|P00740-6|FA9_HUMAN Coagulation factor IX OS=Homo sapiens variant 2 G 44 V GN=F9 PE=1 SV=2	117	sample=1 period=1 cycle=1071 experiment=2	sample=1 period=1 cycle=1071 experiment=2	16.9641
02456:2	1	R.TTEFWK.Q			406.199	2	811.39	811.399	0	-10.2	84	Specific	298.4	250.9	250.9	3.85	116	>sp|P00740-6|FA9_HUMAN Coagulation factor IX OS=Homo sapiens variant 2 G 44 V GN=F9 PE=1 SV=2	117	sample=1 period=1 cycle=964 experiment=2	sample=1 period=1 cycle=964 experiment=2	13.7882
01767:2	1	R.TTEFWK.Q			406.198	2	811.389	811.399	0	-11	84	Specific	299.05	261.7	261.7	3.58	116	>sp|P00740-6|FA9_HUMAN Coagulation factor IX OS=Homo sapiens variant 2 G 44 V GN=F9 PE=1 SV=2	117	sample=1 period=1 cycle=913 experiment=2	sample=1 period=1 cycle=913 experiment=2	12.3294
03699:2	1	R.TTEFWK.Q			406.199	2	811.391	811.399	0	-9.3	84	Specific	301.27	272.2	272.2	3.94	116	>sp|P00740-6|FA9_HUMAN Coagulation factor IX OS=Homo sapiens variant 2 G 44 V GN=F9 PE=1 SV=2	117	sample=1 period=1 cycle=1104 experiment=2	sample=1 period=1 cycle=1104 experiment=2	17.9549
01461:2	1	R.TTEFWK.Q			406.198	2	811.389	811.399	0	-12.3	84	Specific	302.7	276.29	276.29	3.32	116	>sp|P00740-6|FA9_HUMAN Coagulation factor IX OS=Homo sapiens variant 2 G 44 V GN=F9 PE=1 SV=2	117	sample=1 period=1 cycle=889 experiment=2	sample=1 period=1 cycle=889 experiment=2	11.6456
01907:2	1	R.TTEFWK.Q			406.199	2	811.39	811.399	0	-10	84	Specific	306.88	306.88	306.88	4.01	116	>sp|P00740-6|FA9_HUMAN Coagulation factor IX OS=Homo sapiens variant 2 G 44 V GN=F9 PE=1 SV=2	117	sample=1 period=1 cycle=922 experiment=2	sample=1 period=1 cycle=922 experiment=2	12.5893
03338:2	1	R.TTEFWK.Q			406.197	2	811.387	811.399	0	-14.1	84	Specific	307.55	254.19	254.19	3.32	116	>sp|P00740-6|FA9_HUMAN Coagulation factor IX OS=Homo sapiens variant 2 G 44 V GN=F9 PE=1 SV=2	117	sample=1 period=1 cycle=1043 experiment=2	sample=1 period=1 cycle=1043 experiment=2	16.1216
01675:2	1	R.TTEFWK.Q			406.198	2	811.389	811.399	0	-11.9	84	Specific	308.76	265.63	265.63	3.57	116	>sp|P00740-6|FA9_HUMAN Coagulation factor IX OS=Homo sapiens variant 2 G 44 V GN=F9 PE=1 SV=2	117	sample=1 period=1 cycle=907 experiment=2	sample=1 period=1 cycle=907 experiment=2	12.1577
03539:2	1	R.TTEFWK.Q			406.2	2	811.392	811.399	0	-7.5	84	Specific	310.57	302.92	302.92	4.03	116	>sp|P00740-6|FA9_HUMAN Coagulation factor IX OS=Homo sapiens variant 2 G 44 V GN=F9 PE=1 SV=2	117	sample=1 period=1 cycle=1077 experiment=2	sample=1 period=1 cycle=1077 experiment=2	17.1441
03474:2	1	R.TTEFWK.Q			406.197	2	811.388	811.399	0	-13.2	84	Specific	313.77	246.11	246.11	3.57	116	>sp|P00740-6|FA9_HUMAN Coagulation factor IX OS=Homo sapiens variant 2 G 44 V GN=F9 PE=1 SV=2	117	sample=1 period=1 cycle=1065 experiment=2	sample=1 period=1 cycle=1065 experiment=2	16.7842
02617:2	1	R.TTEFWK.Q			406.198	2	811.389	811.399	0	-11.2	84	Specific	313.92	301.45	301.45	3.72	116	>sp|P00740-6|FA9_HUMAN Coagulation factor IX OS=Homo sapiens variant 2 G 44 V GN=F9 PE=1 SV=2	117	sample=1 period=1 cycle=975 experiment=2	sample=1 period=1 cycle=975 experiment=2	14.1078
03610:2	1	R.TTEFWK.Q			406.198	2	811.389	811.399	0	-12.2	84	Specific	314.93	286.06	286.06	3.72	116	>sp|P00740-6|FA9_HUMAN Coagulation factor IX OS=Homo sapiens variant 2 G 44 V GN=F9 PE=1 SV=2	117	sample=1 period=1 cycle=1089 experiment=2	sample=1 period=1 cycle=1089 experiment=2	17.5037
03083:2	1	R.TTEFWK.Q			406.198	2	811.389	811.399	0	-11.5	84	Specific	316.11	240.76	240.76	3.71	116	>sp|P00740-6|FA9_HUMAN Coagulation factor IX OS=Homo sapiens variant 2 G 44 V GN=F9 PE=1 SV=2	117	sample=1 period=1 cycle=1013 experiment=2	sample=1 period=1 cycle=1013 experiment=2	15.229
03644:2	1	R.TTEFWK.Q			406.197	2	811.388	811.399	0	-13.2	84	Specific	316.17	267.31	267.31	3.57	116	>sp|P00740-6|FA9_HUMAN Coagulation factor IX OS=Homo sapiens variant 2 G 44 V GN=F9 PE=1 SV=2	117	sample=1 period=1 cycle=1094 experiment=2	sample=1 period=1 cycle=1094 experiment=2	17.655
03395:2	1	R.TTEFWK.Q			406.198	2	811.389	811.399	0	-11.4	84	Specific	318.75	255.47	255.47	3.85	116	>sp|P00740-6|FA9_HUMAN Coagulation factor IX OS=Homo sapiens variant 2 G 44 V GN=F9 PE=1 SV=2	117	sample=1 period=1 cycle=1053 experiment=2	sample=1 period=1 cycle=1053 experiment=2	16.4215
02440:2	1	R.TTEFWK.Q			406.199	2	811.391	811.399	0	-9.4	84	Specific	323.24	263.73	263.73	3.83	116	>sp|P00740-6|FA9_HUMAN Coagulation factor IX OS=Homo sapiens variant 2 G 44 V GN=F9 PE=1 SV=2	117	sample=1 period=1 cycle=963 experiment=3	sample=1 period=1 cycle=963 experiment=3	13.7603
03775:2	1	R.TTEFWK.Q			406.2	2	811.392	811.399	0	-7.9	84	Specific	329.28	285.71	285.71	3.63	116	>sp|P00740-6|FA9_HUMAN Coagulation factor IX OS=Homo sapiens variant 2 G 44 V GN=F9 PE=1 SV=2	117	sample=1 period=1 cycle=1117 experiment=2	sample=1 period=1 cycle=1117 experiment=2	18.3471
01501:2	1	R.TTEFWK.Q			406.198	2	811.388	811.399	0	-12.6	84	Specific	331.25	301.36	301.36	3.43	116	>sp|P00740-6|FA9_HUMAN Coagulation factor IX OS=Homo sapiens variant 2 G 44 V GN=F9 PE=1 SV=2	117	sample=1 period=1 cycle=892 experiment=2	sample=1 period=1 cycle=892 experiment=2	11.7313
03683:2	1	R.TTEFWK.Q			406.198	2	811.389	811.399	0	-11.5	84	Specific	331.95	312.09	312.09	3.99	116	>sp|P00740-6|FA9_HUMAN Coagulation factor IX OS=Homo sapiens variant 2 G 44 V GN=F9 PE=1 SV=2	117	sample=1 period=1 cycle=1101 experiment=2	sample=1 period=1 cycle=1101 experiment=2	17.8656
03438:2	1	R.TTEFWK.Q			406.198	2	811.389	811.399	0	-12.1	84	Specific	334.58	325.17	325.17	3.97	116	>sp|P00740-6|FA9_HUMAN Coagulation factor IX OS=Homo sapiens variant 2 G 44 V GN=F9 PE=1 SV=2	117	sample=1 period=1 cycle=1059 experiment=2	sample=1 period=1 cycle=1059 experiment=2	16.6021
03575:2	1	R.TTEFWK.Q			406.198	2	811.388	811.399	0	-12.9	84	Specific	335.18	253.72	253.72	3.55	116	>sp|P00740-6|FA9_HUMAN Coagulation factor IX OS=Homo sapiens variant 2 G 44 V GN=F9 PE=1 SV=2	117	sample=1 period=1 cycle=1083 experiment=2	sample=1 period=1 cycle=1083 experiment=2	17.3235
01377:2	1	R.TTEFWK.Q			406.2	2	811.392	811.399	0	-8.4	84	Specific	335.19	270.69	270.69	3.76	116	>sp|P00740-6|FA9_HUMAN Coagulation factor IX OS=Homo sapiens variant 2 G 44 V GN=F9 PE=1 SV=2	117	sample=1 period=1 cycle=878 experiment=2	sample=1 period=1 cycle=878 experiment=2	11.3347
03376:2	1	R.TTEFWK.Q			406.2	2	811.392	811.399	0	-8.1	84	Specific	347.84	228.9	228.9	3.37	116	>sp|P00740-6|FA9_HUMAN Coagulation factor IX OS=Homo sapiens variant 2 G 44 V GN=F9 PE=1 SV=2	117	sample=1 period=1 cycle=1050 experiment=2	sample=1 period=1 cycle=1050 experiment=2	16.3339
01130:2	1	R.TTEFWK.Q			406.2	2	811.393	811.399	0	-7	84	Specific	354.76	240.56	240.56	3.63	116	>sp|P00740-6|FA9_HUMAN Coagulation factor IX OS=Homo sapiens variant 2 G 44 V GN=F9 PE=1 SV=2	117	sample=1 period=1 cycle=854 experiment=2	sample=1 period=1 cycle=854 experiment=2	10.6502
03456:2	1	R.TTEFWK.Q			406.197	2	811.387	811.399	0	-14.5	84	Specific	355.99	283.74	283.74	3.69	116	>sp|P00740-6|FA9_HUMAN Coagulation factor IX OS=Homo sapiens variant 2 G 44 V GN=F9 PE=1 SV=2	117	sample=1 period=1 cycle=1062 experiment=2	sample=1 period=1 cycle=1062 experiment=2	16.6941
01687:2	1	R.TTEFWK.Q			406.197	2	811.387	811.399	0	-14	84	Specific	360.44	322.23	322.23	4.13	116	>sp|P00740-6|FA9_HUMAN Coagulation factor IX OS=Homo sapiens variant 2 G 44 V GN=F9 PE=1 SV=2	117	sample=1 period=1 cycle=908 experiment=2	sample=1 period=1 cycle=908 experiment=2	12.1862
01348:2	1	R.TTEFWK.Q			406.201	2	811.394	811.399	0	-5.3	84	Specific	366.98	320.33	320.33	4.22	116	>sp|P00740-6|FA9_HUMAN Coagulation factor IX OS=Homo sapiens variant 2 G 44 V GN=F9 PE=1 SV=2	117	sample=1 period=1 cycle=874 experiment=2	sample=1 period=1 cycle=874 experiment=2	11.2226
01951:2	1	R.TTEFWK.Q			406.199	2	811.39	811.399	0	-9.9	84	Specific	373.12	304.87	304.87	4.33	116	>sp|P00740-6|FA9_HUMAN Coagulation factor IX OS=Homo sapiens variant 2 G 44 V GN=F9 PE=1 SV=2	117	sample=1 period=1 cycle=925 experiment=3	sample=1 period=1 cycle=925 experiment=3	12.6779
01357:2	1	R.TTEFWK.Q			406.197	2	811.387	811.399	0	-13.9	84	Specific	379.04	353.86	353.86	3.84	116	>sp|P00740-6|FA9_HUMAN Coagulation factor IX OS=Homo sapiens variant 2 G 44 V GN=F9 PE=1 SV=2	117	sample=1 period=1 cycle=875 experiment=2	sample=1 period=1 cycle=875 experiment=2	11.2507
01394:2	1	R.TTEFWK.Q			406.202	2	811.396	811.399	0	-2.5	84	Specific	384.42	252.52	252.52	4.08	116	>sp|P00740-6|FA9_HUMAN Coagulation factor IX OS=Homo sapiens variant 2 G 44 V GN=F9 PE=1 SV=2	117	sample=1 period=1 cycle=880 experiment=2	sample=1 period=1 cycle=880 experiment=2	11.3944
01302:2	1	R.TTEFWK.Q			406.199	2	811.392	811.399	0	-8.5	84	Specific	387.48	321.83	321.83	4.37	116	>sp|P00740-6|FA9_HUMAN Coagulation factor IX OS=Homo sapiens variant 2 G 44 V GN=F9 PE=1 SV=2	117	sample=1 period=1 cycle=871 experiment=2	sample=1 period=1 cycle=871 experiment=2	11.1358
01118:2	1	R.TTEFWK.Q			406.199	2	811.391	811.399	0	-9.5	84	Specific	387.75	274.96	274.96	4.18	116	>sp|P00740-6|FA9_HUMAN Coagulation factor IX OS=Homo sapiens variant 2 G 44 V GN=F9 PE=1 SV=2	117	sample=1 period=1 cycle=853 experiment=2	sample=1 period=1 cycle=853 experiment=2	10.6218
01263:2	1	R.TTEFWK.Q			406.198	2	811.389	811.399	0	-11	84	Specific	388.85	366.18	366.18	5.84	116	>sp|P00740-6|FA9_HUMAN Coagulation factor IX OS=Homo sapiens variant 2 G 44 V GN=F9 PE=1 SV=2	117	sample=1 period=1 cycle=868 experiment=2	sample=1 period=1 cycle=868 experiment=2	11.0496
03343:2	1	R.TTEFWK.Q			406.202	2	811.396	811.399	0	-2.6	84	Specific	389.33	263.23	263.23	4.08	116	>sp|P00740-6|FA9_HUMAN Coagulation factor IX OS=Homo sapiens variant 2 G 44 V GN=F9 PE=1 SV=2	117	sample=1 period=1 cycle=1044 experiment=2	sample=1 period=1 cycle=1044 experiment=2	16.1533
01169:2	1	R.TTEFWK.Q			406.198	2	811.389	811.399	0	-11.8	84	Specific	394.58	338.45	338.45	4.22	116	>sp|P00740-6|FA9_HUMAN Coagulation factor IX OS=Homo sapiens variant 2 G 44 V GN=F9 PE=1 SV=2	117	sample=1 period=1 cycle=859 experiment=2	sample=1 period=1 cycle=859 experiment=2	10.7924
01398:2	1	R.TTEFWK.Q			406.201	2	811.394	811.399	0	-5	84	Specific	396.17	267.18	267.18	4.06	116	>sp|P00740-6|FA9_HUMAN Coagulation factor IX OS=Homo sapiens variant 2 G 44 V GN=F9 PE=1 SV=2	117	sample=1 period=1 cycle=881 experiment=2	sample=1 period=1 cycle=881 experiment=2	11.4201
01224:2	1	R.TTEFWK.Q			406.199	2	811.391	811.399	0	-8.5	84	Specific	398.65	341.81	341.81	4.46	116	>sp|P00740-6|FA9_HUMAN Coagulation factor IX OS=Homo sapiens variant 2 G 44 V GN=F9 PE=1 SV=2	117	sample=1 period=1 cycle=865 experiment=2	sample=1 period=1 cycle=865 experiment=2	10.9634
01412:2	1	R.TTEFWK.Q			406.199	2	811.391	811.399	0	-8.8	84	Specific	401.93	304.4	304.4	4.49	116	>sp|P00740-6|FA9_HUMAN Coagulation factor IX OS=Homo sapiens variant 2 G 44 V GN=F9 PE=1 SV=2	117	sample=1 period=1 cycle=883 experiment=2	sample=1 period=1 cycle=883 experiment=2	11.4781
01066:2	1	R.TTEFWK.Q			406.2	2	811.392	811.399	0	-8.2	84	Specific	402.67	273.74	273.74	4.16	116	>sp|P00740-6|FA9_HUMAN Coagulation factor IX OS=Homo sapiens variant 2 G 44 V GN=F9 PE=1 SV=2	117	sample=1 period=1 cycle=848 experiment=2	sample=1 period=1 cycle=848 experiment=2	10.48
01615:2	1	R.TTEFWK.Q			406.198	2	811.388	811.399	0	-13	84	Specific	403.16	373.61	373.61	5.59	116	>sp|P00740-6|FA9_HUMAN Coagulation factor IX OS=Homo sapiens variant 2 G 44 V GN=F9 PE=1 SV=2	117	sample=1 period=1 cycle=901 experiment=2	sample=1 period=1 cycle=901 experiment=2	11.9881
01197:2	1	R.TTEFWK.Q			406.199	2	811.391	811.399	0	-9.4	84	Specific	410.6	318.35	318.35	4.39	116	>sp|P00740-6|FA9_HUMAN Coagulation factor IX OS=Homo sapiens variant 2 G 44 V GN=F9 PE=1 SV=2	117	sample=1 period=1 cycle=862 experiment=3	sample=1 period=1 cycle=862 experiment=3	10.8803
01146:2	1	R.TTEFWK.Q			406.199	2	811.391	811.399	0	-8.8	84	Specific	413.42	299.03	299.03	4.39	116	>sp|P00740-6|FA9_HUMAN Coagulation factor IX OS=Homo sapiens variant 2 G 44 V GN=F9 PE=1 SV=2	117	sample=1 period=1 cycle=856 experiment=2	sample=1 period=1 cycle=856 experiment=2	10.7079
01057:2	1	R.TTEFWK.Q			406.2	2	811.393	811.399	0	-6.8	84	Specific	419.09	329.87	329.87	4.61	116	>sp|P00740-6|FA9_HUMAN Coagulation factor IX OS=Homo sapiens variant 2 G 44 V GN=F9 PE=1 SV=2	117	sample=1 period=1 cycle=847 experiment=5	sample=1 period=1 cycle=847 experiment=5	10.4522
01086:2	1	R.TTEFWK.Q			406.198	2	811.389	811.399	0	-11.4	84	Specific	425.06	340.86	340.86	4.68	116	>sp|P00740-6|FA9_HUMAN Coagulation factor IX OS=Homo sapiens variant 2 G 44 V GN=F9 PE=1 SV=2	117	sample=1 period=1 cycle=850 experiment=2	sample=1 period=1 cycle=850 experiment=2	10.5371
01275:2	1	R.TTEFWK.Q			406.199	2	811.391	811.399	0	-9.1	84	Specific	435.69	319.98	319.98	4.49	116	>sp|P00740-6|FA9_HUMAN Coagulation factor IX OS=Homo sapiens variant 2 G 44 V GN=F9 PE=1 SV=2	117	sample=1 period=1 cycle=869 experiment=3	sample=1 period=1 cycle=869 experiment=3	11.0791
01097:2	1	R.TTEFWK.Q			406.198	2	811.389	811.399	0	-11.3	84	Specific	439.92	352.92	352.92	4.68	116	>sp|P00740-6|FA9_HUMAN Coagulation factor IX OS=Homo sapiens variant 2 G 44 V GN=F9 PE=1 SV=2	117	sample=1 period=1 cycle=851 experiment=3	sample=1 period=1 cycle=851 experiment=3	10.5657
02739:2	1	R.TTE[+43.990]FWK.Q		E[+44]	428.193	2	855.379	855.388	0	-10.9	84	Specific	160.55	160.55	160.55	2.71	116	>sp|P00740-6|FA9_HUMAN Coagulation factor IX OS=Homo sapiens variant 2 G 44 V GN=F9 PE=1 SV=2	117	sample=1 period=1 cycle=984 experiment=5	sample=1 period=1 cycle=984 experiment=5	14.3747
02441:2	1	R.TTE[+43.990]FWK.Q		E[+44]	428.195	2	855.382	855.388	0	-7.4	84	Specific	172.34	169.79	169.79	2.71	116	>sp|P00740-6|FA9_HUMAN Coagulation factor IX OS=Homo sapiens variant 2 G 44 V GN=F9 PE=1 SV=2	117	sample=1 period=1 cycle=963 experiment=4	sample=1 period=1 cycle=963 experiment=4	13.7612
02308:2	1	R.TTE[+43.990]FWK.Q		E[+44]	428.196	2	855.384	855.388	0	-4.7	84	Specific	180.25	180.25	180.25	2.75	116	>sp|P00740-6|FA9_HUMAN Coagulation factor IX OS=Homo sapiens variant 2 G 44 V GN=F9 PE=1 SV=2	117	sample=1 period=1 cycle=955 experiment=3	sample=1 period=1 cycle=955 experiment=3	13.5316
03032:2	1	R.TTE[+43.990]FWK.Q		E[+44]	428.194	2	855.381	855.388	0	-8.5	84	Specific	194.92	172.73	172.73	2.71	116	>sp|P00740-6|FA9_HUMAN Coagulation factor IX OS=Homo sapiens variant 2 G 44 V GN=F9 PE=1 SV=2	117	sample=1 period=1 cycle=1008 experiment=3	sample=1 period=1 cycle=1008 experiment=3	15.083
03012:2	1	R.TTE[+43.990]FWK.Q		E[+44]	428.193	2	855.378	855.388	0	-11.9	84	Specific	196.15	191.13	191.13	2.76	116	>sp|P00740-6|FA9_HUMAN Coagulation factor IX OS=Homo sapiens variant 2 G 44 V GN=F9 PE=1 SV=2	117	sample=1 period=1 cycle=1006 experiment=3	sample=1 period=1 cycle=1006 experiment=3	15.0218
02486:2	1	R.TTE[+43.990]FWK.Q		E[+44]	428.197	2	855.386	855.388	0	-2.3	84	Specific	205.77	205.77	205.77	2.88	116	>sp|P00740-6|FA9_HUMAN Coagulation factor IX OS=Homo sapiens variant 2 G 44 V GN=F9 PE=1 SV=2	117	sample=1 period=1 cycle=966 experiment=3	sample=1 period=1 cycle=966 experiment=3	13.8466
03001:2	1	R.TTE[+43.990]FWK.Q		E[+44]	428.193	2	855.38	855.388	0	-10	84	Specific	205.83	197.18	197.18	2.76	116	>sp|P00740-6|FA9_HUMAN Coagulation factor IX OS=Homo sapiens variant 2 G 44 V GN=F9 PE=1 SV=2	117	sample=1 period=1 cycle=1005 experiment=3	sample=1 period=1 cycle=1005 experiment=3	14.9922
02279:2	1	R.TTE[+43.990]FWK.Q		E[+44]	428.193	2	855.378	855.388	0	-12	84	Specific	212.93	212.93	212.93	2.75	116	>sp|P00740-6|FA9_HUMAN Coagulation factor IX OS=Homo sapiens variant 2 G 44 V GN=F9 PE=1 SV=2	117	sample=1 period=1 cycle=953 experiment=2	sample=1 period=1 cycle=953 experiment=2	13.4737
02530:2	1	R.TTE[+43.990]FWK.Q		E[+44]	428.192	2	855.378	855.388	0	-12.4	84	Specific	214.57	202.65	202.65	2.76	116	>sp|P00740-6|FA9_HUMAN Coagulation factor IX OS=Homo sapiens variant 2 G 44 V GN=F9 PE=1 SV=2	117	sample=1 period=1 cycle=969 experiment=3	sample=1 period=1 cycle=969 experiment=3	13.9332
03050:2	1	R.TTE[+43.990]FWK.Q		E[+44]	428.192	2	855.376	855.388	0	-14.8	84	Specific	217.64	183.36	183.36	2.76	116	>sp|P00740-6|FA9_HUMAN Coagulation factor IX OS=Homo sapiens variant 2 G 44 V GN=F9 PE=1 SV=2	117	sample=1 period=1 cycle=1010 experiment=2	sample=1 period=1 cycle=1010 experiment=2	15.1409
02514:2	1	R.TTE[+43.990]FWK.Q		E[+44]	428.192	2	855.376	855.388	0	-14.4	84	Specific	238.53	237.04	237.04	2.81	116	>sp|P00740-6|FA9_HUMAN Coagulation factor IX OS=Homo sapiens variant 2 G 44 V GN=F9 PE=1 SV=2	117	sample=1 period=1 cycle=968 experiment=3	sample=1 period=1 cycle=968 experiment=3	13.9044
03199:2	1	R.TTE[+43.990]FWK.Q		E[+44]	428.192	2	855.378	855.388	0	-12.3	84	Specific	242.31	242.31	242.31	3.38	116	>sp|P00740-6|FA9_HUMAN Coagulation factor IX OS=Homo sapiens variant 2 G 44 V GN=F9 PE=1 SV=2	117	sample=1 period=1 cycle=1025 experiment=2	sample=1 period=1 cycle=1025 experiment=2	15.5868
02911:2	1	R.TTE[+43.990]FWK.Q		E[+44]	428.193	2	855.379	855.388	0	-11.2	84	Specific	249.65	249.65	249.65	3.7	116	>sp|P00740-6|FA9_HUMAN Coagulation factor IX OS=Homo sapiens variant 2 G 44 V GN=F9 PE=1 SV=2	117	sample=1 period=1 cycle=996 experiment=4	sample=1 period=1 cycle=996 experiment=4	14.7254
02358:2	1	R.TTE[+43.990]FWK.Q		E[+44]	428.192	2	855.377	855.388	0	-13.2	84	Specific	259.83	259.83	259.83	3.43	116	>sp|P00740-6|FA9_HUMAN Coagulation factor IX OS=Homo sapiens variant 2 G 44 V GN=F9 PE=1 SV=2	117	sample=1 period=1 cycle=958 experiment=4	sample=1 period=1 cycle=958 experiment=4	13.618
02665:2	1	R.TTE[+43.990]FWK.Q		E[+44]	428.192	2	855.377	855.388	0	-13.4	84	Specific	271.18	265.52	265.52	3.43	116	>sp|P00740-6|FA9_HUMAN Coagulation factor IX OS=Homo sapiens variant 2 G 44 V GN=F9 PE=1 SV=2	117	sample=1 period=1 cycle=979 experiment=4	sample=1 period=1 cycle=979 experiment=4	14.2269
02339:2	1	R.TTE[+43.990]FWK.Q		E[+44]	428.195	2	855.383	855.388	0	-5.8	84	Specific	273.58	272.97	272.97	3.67	116	>sp|P00740-6|FA9_HUMAN Coagulation factor IX OS=Homo sapiens variant 2 G 44 V GN=F9 PE=1 SV=2	117	sample=1 period=1 cycle=957 experiment=4	sample=1 period=1 cycle=957 experiment=4	13.5895
02395:2	1	R.TTE[+43.990]FWK.Q		E[+44]	428.191	2	855.376	855.388	0	-14.8	84	Specific	280.09	238.33	238.33	3.44	116	>sp|P00740-6|FA9_HUMAN Coagulation factor IX OS=Homo sapiens variant 2 G 44 V GN=F9 PE=1 SV=2	117	sample=1 period=1 cycle=960 experiment=4	sample=1 period=1 cycle=960 experiment=4	13.6751
02618:2	1	R.TTE[+43.990]FWK.Q		E[+44]	428.192	2	855.376	855.388	0	-14.6	84	Specific	284.62	256.05	256.05	3.32	116	>sp|P00740-6|FA9_HUMAN Coagulation factor IX OS=Homo sapiens variant 2 G 44 V GN=F9 PE=1 SV=2	117	sample=1 period=1 cycle=975 experiment=3	sample=1 period=1 cycle=975 experiment=3	14.1103
01972:2	1	R.TTE[+43.990]FWK.Q		E[+44]	428.193	2	855.378	855.388	0	-11.7	84	Specific	293.46	293.46	293.46	3.72	116	>sp|P00740-6|FA9_HUMAN Coagulation factor IX OS=Homo sapiens variant 2 G 44 V GN=F9 PE=1 SV=2	117	sample=1 period=1 cycle=926 experiment=4	sample=1 period=1 cycle=926 experiment=4	12.7086
01739:2	1	R.TTE[+43.990]FWK.Q		E[+44]	428.194	2	855.38	855.388	0	-9.6	84	Specific	316.47	261.26	261.26	3.58	116	>sp|P00740-6|FA9_HUMAN Coagulation factor IX OS=Homo sapiens variant 2 G 44 V GN=F9 PE=1 SV=2	117	sample=1 period=1 cycle=911 experiment=4	sample=1 period=1 cycle=911 experiment=4	12.2737
01800:2	1	R.TTE[+43.990]FWK.Q		E[+44]	428.193	2	855.38	855.388	0	-10.1	84	Specific	332.31	248.7	248.7	3.11	116	>sp|P00740-6|FA9_HUMAN Coagulation factor IX OS=Homo sapiens variant 2 G 44 V GN=F9 PE=1 SV=2	117	sample=1 period=1 cycle=915 experiment=2	sample=1 period=1 cycle=915 experiment=2	12.3868
01881:2	1	R.TTE[+43.990]FWK.Q		E[+44]	428.195	2	855.383	855.388	0	-5.9	84	Specific	346.46	288.35	288.35	3.63	116	>sp|P00740-6|FA9_HUMAN Coagulation factor IX OS=Homo sapiens variant 2 G 44 V GN=F9 PE=1 SV=2	117	sample=1 period=1 cycle=920 experiment=4	sample=1 period=1 cycle=920 experiment=4	12.5329
01598:2	1	R.TTE[+43.990]FWK.Q		E[+44]	428.196	2	855.385	855.388	0	-3.8	84	Specific	348.49	269.34	269.34	3.72	116	>sp|P00740-6|FA9_HUMAN Coagulation factor IX OS=Homo sapiens variant 2 G 44 V GN=F9 PE=1 SV=2	117	sample=1 period=1 cycle=899 experiment=4	sample=1 period=1 cycle=899 experiment=4	11.9325
01722:2	1	R.TTE[+43.990]FWK.Q		E[+44]	428.194	2	855.38	855.388	0	-9.5	84	Specific	348.84	318.24	318.24	3.7	116	>sp|P00740-6|FA9_HUMAN Coagulation factor IX OS=Homo sapiens variant 2 G 44 V GN=F9 PE=1 SV=2	117	sample=1 period=1 cycle=910 experiment=4	sample=1 period=1 cycle=910 experiment=4	12.2451
01786:2	1	R.TTE[+43.990]FWK.Q		E[+44]	428.193	2	855.379	855.388	0	-10.6	84	Specific	356.3	286.96	286.96	3.7	116	>sp|P00740-6|FA9_HUMAN Coagulation factor IX OS=Homo sapiens variant 2 G 44 V GN=F9 PE=1 SV=2	117	sample=1 period=1 cycle=914 experiment=4	sample=1 period=1 cycle=914 experiment=4	12.3597
01667:2	1	R.TTE[+43.990]FWK.Q		E[+44]	428.193	2	855.378	855.388	0	-11.8	84	Specific	356.53	334.61	334.61	3.97	116	>sp|P00740-6|FA9_HUMAN Coagulation factor IX OS=Homo sapiens variant 2 G 44 V GN=F9 PE=1 SV=2	117	sample=1 period=1 cycle=906 experiment=2	sample=1 period=1 cycle=906 experiment=2	12.1299
01926:2	1	R.TTE[+43.990]FWK.Q		E[+44]	428.194	2	855.38	855.388	0	-9.4	84	Specific	362.14	273.29	273.29	3.79	116	>sp|P00740-6|FA9_HUMAN Coagulation factor IX OS=Homo sapiens variant 2 G 44 V GN=F9 PE=1 SV=2	117	sample=1 period=1 cycle=923 experiment=3	sample=1 period=1 cycle=923 experiment=3	12.6192
01834:2	1	R.TTE[+43.990]FWK.Q		E[+44]	428.195	2	855.382	855.388	0	-7.3	84	Specific	366.43	284.77	284.77	3.88	116	>sp|P00740-6|FA9_HUMAN Coagulation factor IX OS=Homo sapiens variant 2 G 44 V GN=F9 PE=1 SV=2	117	sample=1 period=1 cycle=917 experiment=4	sample=1 period=1 cycle=917 experiment=4	12.4462
01608:2	1	R.TTE[+43.990]FWK.Q		E[+44]	428.192	2	855.376	855.388	0	-14.7	84	Specific	370.1	289.16	289.16	3.66	116	>sp|P00740-6|FA9_HUMAN Coagulation factor IX OS=Homo sapiens variant 2 G 44 V GN=F9 PE=1 SV=2	117	sample=1 period=1 cycle=900 experiment=2	sample=1 period=1 cycle=900 experiment=2	11.9598
01689:2	1	R.TTE[+43.990]FWK.Q		E[+44]	428.194	2	855.38	855.388	0	-9.1	84	Specific	371.06	286.07	286.07	3.95	116	>sp|P00740-6|FA9_HUMAN Coagulation factor IX OS=Homo sapiens variant 2 G 44 V GN=F9 PE=1 SV=2	117	sample=1 period=1 cycle=908 experiment=4	sample=1 period=1 cycle=908 experiment=4	12.1879
01499:2	1	R.TT[+947.323]EFWK.Q	HexNAc(1)Hex(1)NeuAc(2)	T[+947]	879.867	2	1758.73	1758.72	0	3.2	84	Specific	393.46	118.99	0	3.16	116	>sp|P00740-6|FA9_HUMAN Coagulation factor IX OS=Homo sapiens variant 2 G 44 V GN=F9 PE=1 SV=2	117	sample=1 period=1 cycle=891 experiment=13	sample=1 period=1 cycle=891 experiment=13	11.7168
04522:5	1	R.T[+79.966]T[+426.137]EFWKQYVDGDQC[+71.037]ESNPC[+71.037]LNGGSC[+71.037]KDDINSYEC[+71.037]WC[+71.037]PFGFEGK.N	Hex(1)Pent(2)	C[+71]*5, T[+80][+426]	1153.25	5	5762.24	5761.29	1	-10.1	84	Specific	301.64	301.64	0	2.95	116	>sp|P00740-6|FA9_HUMAN Coagulation factor IX OS=Homo sapiens variant 2 G 44 V GN=F9 PE=1 SV=2	117	sample=1 period=1 cycle=1264 experiment=10	sample=1 period=1 cycle=1264 experiment=10	22.6115
04502:5	1	R.T[+79.966]T[+426.137]EFWKQY[+79.957]VDGDQC[+71.037]ESNPC[+71.037]LNGGSC[+71.037]KDDINSYEC[+71.037]WC[+71.037]PFGFEGK.N	Hex(1)Pent(2)	C[+71]*5, T[+80][+426], Y[+80]	1169.07	5	5841.31	5841.25	0	10.2	84	Specific	285.3	285.3	0	2.89	116	>sp|P00740-6|FA9_HUMAN Coagulation factor IX OS=Homo sapiens variant 2 G 44 V GN=F9 PE=1 SV=2	117	sample=1 period=1 cycle=1262 experiment=10	sample=1 period=1 cycle=1262 experiment=10	22.5595
00437:3	1	K.QYVDGDQC[+71.037]ES[+426.137]NPC[+71.037]LNGGS[+802.286]C[+71.037]K.D	Hex(1)Pent(2),HexNAc(1)Hex(1)Fuc(1)NeuAc(1)	C[+71]*3, S[+426][+802]	1186.81	3	3558.42	3558.37	0	13.8	90	Specific	293.17	104.43	10.76	2.81	116	>sp|P00740-6|FA9_HUMAN Coagulation factor IX OS=Homo sapiens variant 2 G 44 V GN=F9 PE=1 SV=2	117	sample=1 period=1 cycle=785 experiment=15	sample=1 period=1 cycle=785 experiment=15	8.6731
04382:5	1	K.QYVDGDQC[+71.037]ESNPC[+71.037]LNGGS[+588.190]C[+71.037]KDDINSYEC[+71.037]WC[+71.037]PFGFEGK.N	Hex(2)Pent(2)	C[+71]*5, S[+588]	1011.22	5	5052.05	5051	1	9.5	90	Specific	625.35	625.35	0	7.64	116	>sp|P00740-6|FA9_HUMAN Coagulation factor IX OS=Homo sapiens variant 2 G 44 V GN=F9 PE=1 SV=2	117	sample=1 period=1 cycle=1246 experiment=13	sample=1 period=1 cycle=1246 experiment=13	22.0966
04357:5	1	K.QYVDGDQC[+71.037]ESNPC[+71.037]LNGGS[+588.190]C[+71.037]KDDINSYEC[+71.037]WC[+71.037]PFGFEGK.N	Hex(2)Pent(2)	C[+71]*5, S[+588]	1011.2	5	5051.99	5051	1	-3.1	90	Specific	791.46	791.46	0	11.05	116	>sp|P00740-6|FA9_HUMAN Coagulation factor IX OS=Homo sapiens variant 2 G 44 V GN=F9 PE=1 SV=2	117	sample=1 period=1 cycle=1243 experiment=8	sample=1 period=1 cycle=1243 experiment=8	22.0077
04568:5	1	K.QYVDGDQC[+71.037]ESNPC[+71.037]LNGGS[+802.286]C[+71.037]KDDINS[+426.137]YEC[+71.037]WC[+71.037]PFGFEGK.N	HexNAc(1)Hex(1)Fuc(1)NeuAc(1),Hex(1)Pent(2)	C[+71]*5, S[+426][+802]	1139.26	5	5692.27	5691.23	1	5.9	90	Specific	927.59	927.59	0	13.99	116	>sp|P00740-6|FA9_HUMAN Coagulation factor IX OS=Homo sapiens variant 2 G 44 V GN=F9 PE=1 SV=2	117	sample=1 period=1 cycle=1270 experiment=11	sample=1 period=1 cycle=1270 experiment=11	22.7944
04472:5	1	K.QYVDGDQC[+71.037]ESNPC[+71.037]LNGGS[+426.137]C[+71.037]KDDINS[+802.286]YEC[+71.037]WC[+71.037]PFGFEGK.N	Hex(1)Pent(2),HexNAc(1)Hex(1)Fuc(1)NeuAc(1)	C[+71]*5, S[+426][+802]	1139.25	5	5692.23	5691.23	1	-0.4	90	Specific	941.64	941.64	0	14.08	116	>sp|P00740-6|FA9_HUMAN Coagulation factor IX OS=Homo sapiens variant 2 G 44 V GN=F9 PE=1 SV=2	117	sample=1 period=1 cycle=1258 experiment=8	sample=1 period=1 cycle=1258 experiment=8	22.4429
04546:5	1	K.QYVDGDQC[+71.037]ESNPC[+71.037]LNGGS[+426.137]C[+71.037]KDDINS[+802.286]YEC[+71.037]WC[+71.037]PFGFEGK.N	Hex(1)Pent(2),HexNAc(1)Hex(1)Fuc(1)NeuAc(1)	C[+71]*5, S[+426][+802]	1139.25	5	5692.22	5691.23	1	-2.9	90	Specific	1059.4	1059.4	0	17.05	116	>sp|P00740-6|FA9_HUMAN Coagulation factor IX OS=Homo sapiens variant 2 G 44 V GN=F9 PE=1 SV=2	117	sample=1 period=1 cycle=1267 experiment=6	sample=1 period=1 cycle=1267 experiment=6	22.7018
04538:5	1	K.QYVDGDQC[+71.037]ESNPC[+71.037]LNGGS[+426.137]C[+71.037]KDDINS[+802.286]YEC[+71.037]WC[+71.037]PFGFEGK.N	Hex(1)Pent(2),HexNAc(1)Hex(1)Fuc(1)NeuAc(1)	C[+71]*5, S[+426][+802]	1139.26	5	5692.29	5691.23	1	9.4	90	Specific	1098.09	1098.09	0	17.33	116	>sp|P00740-6|FA9_HUMAN Coagulation factor IX OS=Homo sapiens variant 2 G 44 V GN=F9 PE=1 SV=2	117	sample=1 period=1 cycle=1266 experiment=8	sample=1 period=1 cycle=1266 experiment=8	22.6722
04510:5	1	K.QYVDGDQC[+71.037]ESNPC[+71.037]LNGGS[+426.137]C[+71.037]KDDINS[+802.286]YEC[+71.037]WC[+71.037]PFGFEGK.N	Hex(1)Pent(2),HexNAc(1)Hex(1)Fuc(1)NeuAc(1)	C[+71]*5, S[+426][+802]	1139.25	5	5692.22	5691.23	1	-2.4	90	Specific	1281.11	1281.11	0	21.08	116	>sp|P00740-6|FA9_HUMAN Coagulation factor IX OS=Homo sapiens variant 2 G 44 V GN=F9 PE=1 SV=2	117	sample=1 period=1 cycle=1263 experiment=9	sample=1 period=1 cycle=1263 experiment=9	22.5837
04540:5	1	K.QYVDGDQC[+71.037]ES[+79.966]NPC[+71.037]LNGGS[+294.095]C[+71.037]KDDINS[+963.318]YEC[+71.037]WC[+71.037]PFGFEGK.N	Hex(1)Pent(1),HexNAc(1)Hex(1)NeuAc(1)NeuGc(1)	C[+71]*5, S[+80][+294][+963]	1160.63	5	5799.11	5800.19	-1	-13.4	90	Specific	214.78	214.78	0	2.7	116	>sp|P00740-6|FA9_HUMAN Coagulation factor IX OS=Homo sapiens variant 2 G 44 V GN=F9 PE=1 SV=2	117	sample=1 period=1 cycle=1266 experiment=10	sample=1 period=1 cycle=1266 experiment=10	22.6755
04477:5	1	K.QYVDGDQC[+71.037]ES[+79.966]NPC[+71.037]LNGGS[+294.095]C[+71.037]KDDINS[+963.318]YEC[+71.037]WC[+71.037]PFGFEGK.N	Hex(1)Pent(1),HexNAc(1)Hex(1)NeuAc(1)NeuGc(1)	C[+71]*5, S[+80][+294][+963]	1160.83	5	5800.13	5800.19	0	-9.4	90	Specific	271.37	271.37	0	2.93	116	>sp|P00740-6|FA9_HUMAN Coagulation factor IX OS=Homo sapiens variant 2 G 44 V GN=F9 PE=1 SV=2	117	sample=1 period=1 cycle=1259 experiment=6	sample=1 period=1 cycle=1259 experiment=6	22.472
04331:5	1	K.QYVDGDQC[+71.037]ESNPC[+71.037]LNGGSC[+71.037]KD[+15.995]DINS[+947.323]YE[+43.990]C[+71.037]WC[+71.037]PFGFEGK.N	HexNAc(1)Hex(1)NeuAc(2)	C[+71]*5, D[+16], E[+44], S[+947]	1095.02	5	5471.06	5470.12	1	-10.1	90	Specific	285.41	285.41	1.2	3.1	116	>sp|P00740-6|FA9_HUMAN Coagulation factor IX OS=Homo sapiens variant 2 G 44 V GN=F9 PE=1 SV=2	117	sample=1 period=1 cycle=1238 experiment=9	sample=1 period=1 cycle=1238 experiment=9	21.8561
04523:5	1	K.QYVDGDQC[+71.037]ESNPC[+71.037]LNGGS[+294.095]C[+71.037]KDDINS[+963.318]YE[+43.990]C[+71.037]WC[+71.037]PFGFEGK.N	Hex(1)Pent(1),HexNAc(1)Hex(1)NeuAc(1)NeuGc(1)	C[+71]*5, E[+44], S[+294][+963]	1153.66	5	5764.25	5764.21	0	7.3	90	Specific	371.36	371.36	0	4.81	116	>sp|P00740-6|FA9_HUMAN Coagulation factor IX OS=Homo sapiens variant 2 G 44 V GN=F9 PE=1 SV=2	117	sample=1 period=1 cycle=1264 experiment=11	sample=1 period=1 cycle=1264 experiment=11	22.6131
04490:5	1	K.QYVDGDQC[+71.037]ES[+426.137]NPC[+71.037]LNGGS[+802.286]C[+71.037]KD[+15.995]DINSYEC[+71.037]WC[+71.037]PFGFEGK.N	Hex(1)Pent(2),HexNAc(1)Hex(1)Fuc(1)NeuAc(1)	C[+71]*5, D[+16], S[+426][+802]	1142.26	5	5707.28	5707.23	0	8.5	90	Specific	631.48	631.48	0	8.34	116	>sp|P00740-6|FA9_HUMAN Coagulation factor IX OS=Homo sapiens variant 2 G 44 V GN=F9 PE=1 SV=2	117	sample=1 period=1 cycle=1261 experiment=7	sample=1 period=1 cycle=1261 experiment=7	22.5236
04531:5	1	K.QYVDGDQC[+71.037]ESN[+0.984]PC[+71.037]LNGGS[+947.323]C[+71.037]KDDINS[+426.137]YEC[+71.037]WC[+71.037]PFGFEGK.N	HexNAc(1)Hex(1)NeuAc(2),Hex(1)Pent(2)	C[+71]*5, N[+1], S[+426][+947]	1168.46	5	5838.25	5837.25	1	-1	90	Specific	724.96	724.96	0	10.08	116	>sp|P00740-6|FA9_HUMAN Coagulation factor IX OS=Homo sapiens variant 2 G 44 V GN=F9 PE=1 SV=2	117	sample=1 period=1 cycle=1265 experiment=6	sample=1 period=1 cycle=1265 experiment=6	22.6476
04621:5	1	K.QYVDGDQC[+71.037]ES[+802.286]NPC[+71.037]LNGGSC[+71.037]KDD[+15.995]INS[+426.137]YEC[+71.037]WC[+71.037]PFGFEGK.N	HexNAc(1)Hex(1)Fuc(1)NeuAc(1),Hex(1)Pent(2)	C[+71]*5, D[+16], S[+426][+802]	1142.46	5	5708.26	5707.23	1	5	90	Specific	841.36	841.36	0	11.99	116	>sp|P00740-6|FA9_HUMAN Coagulation factor IX OS=Homo sapiens variant 2 G 44 V GN=F9 PE=1 SV=2	117	sample=1 period=1 cycle=1277 experiment=10	sample=1 period=1 cycle=1277 experiment=10	23.0023
04569:5	1	K.QYVDGDQC[+71.037]ESNPC[+71.037]LNGGS[+426.137]C[+71.037]KD[+15.995]DINS[+802.286]YEC[+71.037]WC[+71.037]PFGFEGK.N	Hex(1)Pent(2),HexNAc(1)Hex(1)Fuc(1)NeuAc(1)	C[+71]*5, D[+16], S[+426][+802]	1142.46	5	5708.28	5707.23	1	9	90	Specific	1137.58	1137.58	0	18.33	116	>sp|P00740-6|FA9_HUMAN Coagulation factor IX OS=Homo sapiens variant 2 G 44 V GN=F9 PE=1 SV=2	117	sample=1 period=1 cycle=1270 experiment=12	sample=1 period=1 cycle=1270 experiment=12	22.796
04512:5	1	K.QYVDGDQC[+71.037]E[+43.990]S[+802.286]N[+0.984]PC[+71.037]LNGGS[+588.190]C[+71.037]KDDINSYEC[+71.037]WC[+71.037]PFGFEGK.N	HexNAc(1)Hex(1)Fuc(1)NeuAc(1),Hex(2)Pent(2)	C[+71]*5, E[+44], N[+1], S[+588][+802]	1180.26	5	5897.26	5898.26	-1	0.5	90	Specific	415.12	415.12	0	5.05	116	>sp|P00740-6|FA9_HUMAN Coagulation factor IX OS=Homo sapiens variant 2 G 44 V GN=F9 PE=1 SV=2	117	sample=1 period=1 cycle=1263 experiment=11	sample=1 period=1 cycle=1263 experiment=11	22.5871
04606:5	1	K.QYVDGDQC[+71.037]ES[+79.966]NPC[+71.037]LNGGS[+294.095]C[+71.037]KDDINS[+879.286]YE[+43.990]C[+71.037]WC[+71.037]PFGFEGK.N	Hex(1)Pent(1),Hex(2)Pent(2)NeuAc(1)	C[+71]*5, E[+44], S[+80][+294][+879]	1153.04	5	5761.18	5760.15	1	5.2	90	Specific	492.25	492.25	0	5.75	116	>sp|P00740-6|FA9_HUMAN Coagulation factor IX OS=Homo sapiens variant 2 G 44 V GN=F9 PE=1 SV=2	117	sample=1 period=1 cycle=1275 experiment=6	sample=1 period=1 cycle=1275 experiment=6	22.941
04627:5	1	K.QYVDGDQC[+71.037]E[+43.990]S[+294.095]NPC[+71.037]LNGGS[+79.966]C[+71.037]KDDINS[+963.318]YEC[+71.037]WC[+71.037]PFGFEGK.N	Hex(1)Pent(1),HexNAc(1)Hex(1)NeuAc(1)NeuGc(1)	C[+71]*5, E[+44], S[+80][+294][+963]	1169.66	5	5844.25	5844.18	0	12.2	90	Specific	524.23	524.23	10.82	5.56	116	>sp|P00740-6|FA9_HUMAN Coagulation factor IX OS=Homo sapiens variant 2 G 44 V GN=F9 PE=1 SV=2	117	sample=1 period=1 cycle=1278 experiment=6	sample=1 period=1 cycle=1278 experiment=6	23.0339
04463:5	1	K.QYVDGDQC[+71.037]ESNPC[+71.037]LN[+0.984]GGS[+426.137]C[+71.037]KD[+15.995]DINS[+947.323]YEC[+71.037]WC[+71.037]PFGFEGK.N	Hex(1)Pent(2),HexNAc(1)Hex(1)NeuAc(2)	C[+71]*5, D[+16], N[+1], S[+426][+947]	1171.46	5	5853.27	5853.25	0	3.1	90	Specific	774.37	774.37	0	10.99	116	>sp|P00740-6|FA9_HUMAN Coagulation factor IX OS=Homo sapiens variant 2 G 44 V GN=F9 PE=1 SV=2	117	sample=1 period=1 cycle=1257 experiment=7	sample=1 period=1 cycle=1257 experiment=7	22.409
04651:5	1	K.QYVDGDQC[+71.037]ESNPC[+71.037]LN[+0.984]GGS[+426.137]C[+71.037]KD[+15.995]DINS[+802.286]YEC[+71.037]WC[+71.037]PFGFEGK.N	Hex(1)Pent(2),HexNAc(1)Hex(1)Fuc(1)NeuAc(1)	C[+71]*5, D[+16], N[+1], S[+426][+802]	1142.45	5	5708.24	5708.21	0	4.7	90	Specific	833.31	833.31	0	11.99	116	>sp|P00740-6|FA9_HUMAN Coagulation factor IX OS=Homo sapiens variant 2 G 44 V GN=F9 PE=1 SV=2	117	sample=1 period=1 cycle=1281 experiment=7	sample=1 period=1 cycle=1281 experiment=7	23.1241
04645:5	1	K.QYVDGDQC[+71.037]ES[+802.286]NPC[+71.037]LN[+0.984]GGSC[+71.037]KDD[+15.995]INS[+426.137]YEC[+71.037]WC[+71.037]PFGFEGK.N	HexNAc(1)Hex(1)Fuc(1)NeuAc(1),Hex(1)Pent(2)	C[+71]*5, D[+16], N[+1], S[+426][+802]	1142.46	5	5708.26	5708.21	0	8.7	90	Specific	957.96	957.96	0	15.34	116	>sp|P00740-6|FA9_HUMAN Coagulation factor IX OS=Homo sapiens variant 2 G 44 V GN=F9 PE=1 SV=2	117	sample=1 period=1 cycle=1280 experiment=10	sample=1 period=1 cycle=1280 experiment=10	23.0939
04442:5	1	K.QYVDGDQC[+71.037]E[+43.990]S[+879.286]NPC[+71.037]LNGGS[+294.095]C[+71.037]KDDIN[+0.984]S[+79.966]YEC[+71.037]WC[+71.037]PFGFEGK.N	Hex(2)Pent(2)NeuAc(1),Hex(1)Pent(1)	C[+71]*5, E[+44], N[+1], S[+80][+294][+879]	1153.24	5	5762.17	5761.13	1	6.2	90	Specific	335.13	335.13	3.6	3.09	116	>sp|P00740-6|FA9_HUMAN Coagulation factor IX OS=Homo sapiens variant 2 G 44 V GN=F9 PE=1 SV=2	117	sample=1 period=1 cycle=1254 experiment=8	sample=1 period=1 cycle=1254 experiment=8	22.3228
04601:5	1	K.QYVDGDQC[+71.037]ESNPC[+71.037]LN[+0.984]GGS[+963.318]C[+71.037]KD[+15.995]DINS[+426.137]YE[+43.990]C[+71.037]WC[+71.037]PFGFEGK.N	HexNAc(1)Hex(1)NeuAc(1)NeuGc(1),Hex(1)Pent(2)	C[+71]*5, D[+16], E[+44], N[+1], S[+426][+963]	1183.24	5	5912.16	5913.23	-1	-11.7	90	Specific	370.64	370.64	0	4.59	116	>sp|P00740-6|FA9_HUMAN Coagulation factor IX OS=Homo sapiens variant 2 G 44 V GN=F9 PE=1 SV=2	117	sample=1 period=1 cycle=1274 experiment=10	sample=1 period=1 cycle=1274 experiment=10	22.9147
04896:5	1	K.QYVDGDQC[+71.037]E[+43.990]S[+79.966]NPC[+71.037]LNGGS[+294.095]C[+71.037]KDDINS[+802.286]YE[+43.990]C[+71.037]WC[+71.037]PFGFEGK.N	Hex(1)Pent(1),HexNAc(1)Hex(1)Fuc(1)NeuAc(1)	C[+71]*5, E[+44]*2, S[+80][+294][+802]	1146.44	5	5728.19	5727.14	1	8.7	90	Specific	387.67	387.67	0	5.02	116	>sp|P00740-6|FA9_HUMAN Coagulation factor IX OS=Homo sapiens variant 2 G 44 V GN=F9 PE=1 SV=2	117	sample=1 period=1 cycle=1339 experiment=5	sample=1 period=1 cycle=1339 experiment=5	24.825
04579:5	1	K.QYVDGDQC[+71.037]ES[+879.286]N[+0.984]PC[+71.037]LNGGS[+79.966]C[+71.037]KDD[+15.995]INS[+294.095]YEC[+71.037]WC[+71.037]PFGFEGK.N	Hex(2)Pent(2)NeuAc(1),Hex(1)Pent(1)	C[+71]*5, D[+16], N[+1], S[+80][+294][+879]	1147.24	5	5732.2	5733.13	-1	11.2	90	Specific	479.85	479.85	3.6	5.2	116	>sp|P00740-6|FA9_HUMAN Coagulation factor IX OS=Homo sapiens variant 2 G 44 V GN=F9 PE=1 SV=2	117	sample=1 period=1 cycle=1272 experiment=4	sample=1 period=1 cycle=1272 experiment=4	22.8455
04541:5	1	K.QYVDGDQC[+71.037]ESN[+0.984]PC[+71.037]LNGGS[+426.137]C[+71.037]KD[+15.995]DIN[+0.984]S[+947.323]YEC[+71.037]WC[+71.037]PFGFEGK.N	Hex(1)Pent(2),HexNAc(1)Hex(1)NeuAc(2)	C[+71]*5, D[+16], N[+1]*2, S[+426][+947]	1171.47	5	5853.32	5854.23	-1	14.9	90	Specific	908.34	908.34	0	13.59	116	>sp|P00740-6|FA9_HUMAN Coagulation factor IX OS=Homo sapiens variant 2 G 44 V GN=F9 PE=1 SV=2	117	sample=1 period=1 cycle=1266 experiment=11	sample=1 period=1 cycle=1266 experiment=11	22.6772
04552:5	1	K.QYVDGDQC[+71.037]ES[+79.966]N[+0.984]PC[+71.037]LNGGS[+294.095]C[+71.037]KDD[+15.995]INS[+879.286]YE[+43.990]C[+71.037]WC[+71.037]PFGFEGK.N	Hex(1)Pent(1),Hex(2)Pent(2)NeuAc(1)	C[+71]*5, D[+16], E[+44], N[+1], S[+80][+294][+879]	1156.42	5	5778.1	5777.12	1	-5.6	90	Specific	335.09	335.09	0	3.05	116	>sp|P00740-6|FA9_HUMAN Coagulation factor IX OS=Homo sapiens variant 2 G 44 V GN=F9 PE=1 SV=2	117	sample=1 period=1 cycle=1268 experiment=5	sample=1 period=1 cycle=1268 experiment=5	22.7363
04583:5	1	K.QYVDGDQC[+71.037]E[+43.990]S[+947.323]N[+0.984]PC[+71.037]LN[+0.984]GGS[+426.137]C[+71.037]KD[+15.995]DINSYEC[+71.037]WC[+71.037]PFGFEGK.N	HexNAc(1)Hex(1)NeuAc(2),Hex(1)Pent(2)	C[+71]*5, D[+16], E[+44], N[+1]*2, S[+426][+947]	1180.45	5	5898.23	5898.22	0	1	90	Specific	352.08	352.08	0	3.41	116	>sp|P00740-6|FA9_HUMAN Coagulation factor IX OS=Homo sapiens variant 2 G 44 V GN=F9 PE=1 SV=2	117	sample=1 period=1 cycle=1272 experiment=8	sample=1 period=1 cycle=1272 experiment=8	22.8556
04548:5	1	K.QYVDGDQC[+71.037]E[+43.990]S[+79.966]NPC[+71.037]LNGGS[+588.190]C[+71.037]KD[+15.995]DINS[+672.223]YE[+43.990]C[+71.037]WC[+71.037]PFGFEGK.N	Hex(2)Pent(2),HexNAc(1)Hex(1)NeuGc(1)	C[+71]*5, D[+16], E[+44]*2, S[+80][+588][+672]	1182.25	5	5907.21	5907.16	0	8.2	90	Specific	360.7	360.7	0	3.74	116	>sp|P00740-6|FA9_HUMAN Coagulation factor IX OS=Homo sapiens variant 2 G 44 V GN=F9 PE=1 SV=2	117	sample=1 period=1 cycle=1267 experiment=8	sample=1 period=1 cycle=1267 experiment=8	22.7068
04501:6	1	K.QYVDGDQC[+71.037]E[+43.990]S[+79.957]N[+2204.772]PC[+71.037]LN[+0.984]GGS[+79.966]C[+71.037]KDDIN[+0.984]SYEC[+71.037]WC[+71.037]PFGFEGK.N	HexNAc(4)Hex(5)NeuAc(2)	C[+71]*5, E[+44], N[+1]*2[+2205], S[+80]*2	1146.59	6	6874.53	6873.46	1	9	90	Specific	368.86	368.86	3.3	4.67	116	>sp|P00740-6|FA9_HUMAN Coagulation factor IX OS=Homo sapiens variant 2 G 44 V GN=F9 PE=1 SV=2	117	sample=1 period=1 cycle=1262 experiment=9	sample=1 period=1 cycle=1262 experiment=9	22.557
04484:5	1	K.QYVDGDQC[+71.037]ES[+656.228]NPC[+71.037]LN[+0.984]GGS[+672.223]C[+71.037]KD[+15.995]DIN[+0.984]S[+79.966]YEC[+71.037]WC[+71.037]PFGFEGK.N	HexNAc(1)Hex(1)NeuAc(1),HexNAc(1)Hex(1)NeuGc(1)	C[+71]*5, D[+16], N[+1]*2, S[+80][+656][+672]	1178.85	5	5890.22	5889.19	1	4.8	90	Specific	411.48	411.48	0	4.83	116	>sp|P00740-6|FA9_HUMAN Coagulation factor IX OS=Homo sapiens variant 2 G 44 V GN=F9 PE=1 SV=2	117	sample=1 period=1 cycle=1260 experiment=8	sample=1 period=1 cycle=1260 experiment=8	22.5011
04462:5	1	K.QYVDGDQC[+71.037]ES[+294.095]NPC[+71.037]LNGGS[+802.286]C[+71.037]KDD[+15.995]INS[+79.966]YE[+43.990]C[+71.037]WC[+71.037]PFGFE[+43.990]GK.N	Hex(1)Pent(1),HexNAc(1)Hex(1)Fuc(1)NeuAc(1)	C[+71]*5, D[+16], E[+44]*2, S[+80][+294][+802]	1149.64	5	5744.19	5743.13	1	9.5	90	Specific	426.3	426.3	1.84	5.22	116	>sp|P00740-6|FA9_HUMAN Coagulation factor IX OS=Homo sapiens variant 2 G 44 V GN=F9 PE=1 SV=2	117	sample=1 period=1 cycle=1257 experiment=6	sample=1 period=1 cycle=1257 experiment=6	22.4065
04581:5	1	K.QYVDGDQC[+71.037]E[+43.990]S[+79.966]NPC[+71.037]LNGGS[+294.095]C[+71.037]KD[+15.995]DINS[+818.280]YE[+43.990]C[+71.037]WC[+71.037]PFGFEGK.N	Hex(1)Pent(1),HexNAc(1)Hex(1)Fuc(1)NeuGc(1)	C[+71]*5, D[+16], E[+44]*2, S[+80][+294][+818]	1152.84	5	5760.17	5759.13	1	7.4	90	Specific	449.54	449.54	0	5.21	116	>sp|P00740-6|FA9_HUMAN Coagulation factor IX OS=Homo sapiens variant 2 G 44 V GN=F9 PE=1 SV=2	117	sample=1 period=1 cycle=1272 experiment=6	sample=1 period=1 cycle=1272 experiment=6	22.8505
04909:5	1	K.QYVDGDQC[+71.037]E[+43.990]S[+79.966]NPC[+71.037]LNGGS[+818.280]C[+71.037]KDDIN[+0.984]S[+294.095]YE[+43.990]C[+71.037]WC[+71.037]PFGFEGK.N	HexNAc(1)Hex(1)Fuc(1)NeuGc(1),Hex(1)Pent(1)	C[+71]*5, E[+44]*2, N[+1], S[+80][+294][+818]	1149.82	5	5745.07	5744.11	1	-8	90	Specific	463.06	463.06	0	5.66	116	>sp|P00740-6|FA9_HUMAN Coagulation factor IX OS=Homo sapiens variant 2 G 44 V GN=F9 PE=1 SV=2	117	sample=1 period=1 cycle=1343 experiment=6	sample=1 period=1 cycle=1343 experiment=6	24.9457
04482:5	1	K.QYVDGDQC[+71.037]E[+43.990]S[+802.286]NPC[+71.037]LNGGS[+79.966]C[+71.037]KD[+15.995]DINS[+294.095]YE[+43.990]C[+71.037]WC[+71.037]PFGFEGK.N	HexNAc(1)Hex(1)Fuc(1)NeuAc(1),Hex(1)Pent(1)	C[+71]*5, D[+16], E[+44]*2, S[+80][+294][+802]	1149.64	5	5744.18	5743.13	1	8.4	90	Specific	464.49	464.49	1.5	5.01	116	>sp|P00740-6|FA9_HUMAN Coagulation factor IX OS=Homo sapiens variant 2 G 44 V GN=F9 PE=1 SV=2	117	sample=1 period=1 cycle=1260 experiment=6	sample=1 period=1 cycle=1260 experiment=6	22.4961
04790:2	1	K.DDINSYEC[+71.037]WC[+71.037]PFGFEGK.N		C[+71]*2	1076.44	2	2151.88	2151.88	0	-0.3	110	Specific	528.25	496.61	496.61	7.45	116	>sp|P00740-6|FA9_HUMAN Coagulation factor IX OS=Homo sapiens variant 2 G 44 V GN=F9 PE=1 SV=2	117	sample=1 period=1 cycle=1303 experiment=8	sample=1 period=1 cycle=1303 experiment=8	23.7706
04805:3	1	K.DDINSYEC[+71.037]WC[+71.037]PFGFEGK.N		C[+71]*2	717.969	3	2151.89	2151.88	0	7	110	Specific	575.68	573.72	573.72	8.35	116	>sp|P00740-6|FA9_HUMAN Coagulation factor IX OS=Homo sapiens variant 2 G 44 V GN=F9 PE=1 SV=2	117	sample=1 period=1 cycle=1307 experiment=4	sample=1 period=1 cycle=1307 experiment=4	23.8918
04797:2	1	K.DDINSYEC[+71.037]WC[+71.037]PFGFEGK.N		C[+71]*2	1076.44	2	2151.88	2151.88	0	1.1	110	Specific	660.88	584.79	584.79	11.2	116	>sp|P00740-6|FA9_HUMAN Coagulation factor IX OS=Homo sapiens variant 2 G 44 V GN=F9 PE=1 SV=2	117	sample=1 period=1 cycle=1305 experiment=3	sample=1 period=1 cycle=1305 experiment=3	23.8312
04794:3	1	K.DDINSYEC[+71.037]WC[+71.037]PFGFEGK.N		C[+71]*2	717.969	3	2151.89	2151.88	0	6.2	110	Specific	663.7	645.21	645.21	10.41	116	>sp|P00740-6|FA9_HUMAN Coagulation factor IX OS=Homo sapiens variant 2 G 44 V GN=F9 PE=1 SV=2	117	sample=1 period=1 cycle=1304 experiment=5	sample=1 period=1 cycle=1304 experiment=5	23.7975
04778:3	1	K.DDINSYEC[+71.037]WC[+71.037]PFGFEGK.N		C[+71]*2	717.969	3	2151.89	2151.88	0	6.5	110	Specific	708.41	663.51	663.51	11.41	116	>sp|P00740-6|FA9_HUMAN Coagulation factor IX OS=Homo sapiens variant 2 G 44 V GN=F9 PE=1 SV=2	117	sample=1 period=1 cycle=1301 experiment=5	sample=1 period=1 cycle=1301 experiment=5	23.7072
04750:3	1	K.DDINSYEC[+71.037]WC[+71.037]PFGFEGK.N		C[+71]*2	717.966	3	2151.88	2151.88	0	2.3	110	Specific	755.22	741.23	741.23	12.87	116	>sp|P00740-6|FA9_HUMAN Coagulation factor IX OS=Homo sapiens variant 2 G 44 V GN=F9 PE=1 SV=2	117	sample=1 period=1 cycle=1296 experiment=4	sample=1 period=1 cycle=1296 experiment=4	23.5596
04757:3	1	K.DDINSYEC[+71.037]WC[+71.037]PFGFEGK.N		C[+71]*2	717.969	3	2151.89	2151.88	0	5.8	110	Specific	767.25	718.39	718.39	12.7	116	>sp|P00740-6|FA9_HUMAN Coagulation factor IX OS=Homo sapiens variant 2 G 44 V GN=F9 PE=1 SV=2	117	sample=1 period=1 cycle=1297 experiment=7	sample=1 period=1 cycle=1297 experiment=7	23.5879
04774:2	1	K.DDINSYEC[+71.037]WC[+71.037]PFGFEGK.N		C[+71]*2	1076.45	2	2151.89	2151.88	0	7.2	110	Specific	817.9	722.5	722.5	14.38	116	>sp|P00740-6|FA9_HUMAN Coagulation factor IX OS=Homo sapiens variant 2 G 44 V GN=F9 PE=1 SV=2	117	sample=1 period=1 cycle=1300 experiment=7	sample=1 period=1 cycle=1300 experiment=7	23.6808
04764:3	1	K.DDINSYEC[+71.037]WC[+71.037]PFGFEGK.N		C[+71]*2	717.973	3	2151.91	2151.88	0	12.6	110	Specific	819.11	776.11	776.11	13.29	116	>sp|P00740-6|FA9_HUMAN Coagulation factor IX OS=Homo sapiens variant 2 G 44 V GN=F9 PE=1 SV=2	117	sample=1 period=1 cycle=1298 experiment=6	sample=1 period=1 cycle=1298 experiment=6	23.6169
04783:2	1	K.DDINSYEC[+71.037]WC[+71.037]PFGFEGK.N		C[+71]*2	1076.44	2	2151.88	2151.88	0	0.6	110	Specific	833.75	748.54	748.54	14.2	116	>sp|P00740-6|FA9_HUMAN Coagulation factor IX OS=Homo sapiens variant 2 G 44 V GN=F9 PE=1 SV=2	117	sample=1 period=1 cycle=1302 experiment=5	sample=1 period=1 cycle=1302 experiment=5	23.7405
04768:2	1	K.DDINSYEC[+71.037]WC[+71.037]PFGFEGK.N		C[+71]*2	1076.45	2	2151.89	2151.88	0	4.4	110	Specific	906.41	784.43	784.43	16.03	116	>sp|P00740-6|FA9_HUMAN Coagulation factor IX OS=Homo sapiens variant 2 G 44 V GN=F9 PE=1 SV=2	117	sample=1 period=1 cycle=1299 experiment=3	sample=1 period=1 cycle=1299 experiment=3	23.6513
04705:3	1	K.DDIN[+0.984]SYEC[+71.037]WC[+71.037]PFGFEGK.N		C[+71]*2, N[+1]	718.292	3	2152.86	2152.86	0	-0.7	110	Specific	355.65	355.65	355.65	4.68	116	>sp|P00740-6|FA9_HUMAN Coagulation factor IX OS=Homo sapiens variant 2 G 44 V GN=F9 PE=1 SV=2	117	sample=1 period=1 cycle=1289 experiment=5	sample=1 period=1 cycle=1289 experiment=5	23.3526
04925:3	1	K.D[+15.995]DINSYEC[+71.037]WC[+71.037]PFGFEGK.N		C[+71]*2, D[+16]	723.303	3	2167.9	2167.87	0	10.2	110	Specific	414.61	414.61	5.83	6.66	116	>sp|P00740-6|FA9_HUMAN Coagulation factor IX OS=Homo sapiens variant 2 G 44 V GN=F9 PE=1 SV=2	117	sample=1 period=1 cycle=1349 experiment=2	sample=1 period=1 cycle=1349 experiment=2	25.1159
04699:2	1	K.DDIN[+0.984]SYEC[+71.037]WC[+71.037]PFGFEGK.N		C[+71]*2, N[+1]	1076.94	2	2152.88	2152.86	0	9.1	110	Specific	425.27	425.27	425.27	7.2	116	>sp|P00740-6|FA9_HUMAN Coagulation factor IX OS=Homo sapiens variant 2 G 44 V GN=F9 PE=1 SV=2	117	sample=1 period=1 cycle=1288 experiment=10	sample=1 period=1 cycle=1288 experiment=10	23.3303
04917:3	1	K.D[+15.995]DINSYEC[+71.037]WC[+71.037]PFGFEGK.N		C[+71]*2, D[+16]	723.301	3	2167.89	2167.87	0	7	110	Specific	566.66	566.66	1.53	8.41	116	>sp|P00740-6|FA9_HUMAN Coagulation factor IX OS=Homo sapiens variant 2 G 44 V GN=F9 PE=1 SV=2	117	sample=1 period=1 cycle=1346 experiment=3	sample=1 period=1 cycle=1346 experiment=3	25.0282
04921:3	1	K.DD[+15.995]INSYEC[+71.037]WC[+71.037]PFGFEGK.N		C[+71]*2, D[+16]	723.303	3	2167.89	2167.87	0	9	110	Specific	581.67	542.04	5.33	8.35	116	>sp|P00740-6|FA9_HUMAN Coagulation factor IX OS=Homo sapiens variant 2 G 44 V GN=F9 PE=1 SV=2	117	sample=1 period=1 cycle=1347 experiment=3	sample=1 period=1 cycle=1347 experiment=3	25.0611
04904:3	1	K.DD[+15.995]INSYEC[+71.037]WC[+71.037]PFGFEGK.N		C[+71]*2, D[+16]	723.301	3	2167.89	2167.87	0	6.2	110	Specific	622.75	622.75	0.3	9.35	116	>sp|P00740-6|FA9_HUMAN Coagulation factor IX OS=Homo sapiens variant 2 G 44 V GN=F9 PE=1 SV=2	117	sample=1 period=1 cycle=1342 experiment=5	sample=1 period=1 cycle=1342 experiment=5	24.9154
04908:2	1	K.DD[+15.995]INSYEC[+71.037]WC[+71.037]PFGFEGK.N		C[+71]*2, D[+16]	1084.45	2	2167.89	2167.87	0	9.1	110	Specific	633.83	574.39	3.82	9.73	116	>sp|P00740-6|FA9_HUMAN Coagulation factor IX OS=Homo sapiens variant 2 G 44 V GN=F9 PE=1 SV=2	117	sample=1 period=1 cycle=1343 experiment=5	sample=1 period=1 cycle=1343 experiment=5	24.9424
04914:3	1	K.D[+15.995]DINSYEC[+71.037]WC[+71.037]PFGFEGK.N		C[+71]*2, D[+16]	723.302	3	2167.89	2167.87	0	7.9	110	Specific	659.66	659.66	8.93	11.05	116	>sp|P00740-6|FA9_HUMAN Coagulation factor IX OS=Homo sapiens variant 2 G 44 V GN=F9 PE=1 SV=2	117	sample=1 period=1 cycle=1345 experiment=4	sample=1 period=1 cycle=1345 experiment=4	25.002
04878:3	1	K.DD[+15.995]INSYEC[+71.037]WC[+71.037]PFGFEGK.N		C[+71]*2, D[+16]	723.302	3	2167.89	2167.87	0	7.6	110	Specific	683.85	683.85	3.96	11.05	116	>sp|P00740-6|FA9_HUMAN Coagulation factor IX OS=Homo sapiens variant 2 G 44 V GN=F9 PE=1 SV=2	117	sample=1 period=1 cycle=1335 experiment=4	sample=1 period=1 cycle=1335 experiment=4	24.6953
04864:3	1	K.DD[+15.995]INSYEC[+71.037]WC[+71.037]PFGFEGK.N		C[+71]*2, D[+16]	723.294	3	2167.87	2167.87	0	-2.3	110	Specific	688.4	679.1	2.61	10.14	116	>sp|P00740-6|FA9_HUMAN Coagulation factor IX OS=Homo sapiens variant 2 G 44 V GN=F9 PE=1 SV=2	117	sample=1 period=1 cycle=1332 experiment=3	sample=1 period=1 cycle=1332 experiment=3	24.605
04862:3	1	K.D[+15.995]DINSYEC[+71.037]WC[+71.037]PFGFEGK.N		C[+71]*2, D[+16]	723.298	3	2167.88	2167.87	0	3.2	110	Specific	737.13	737.13	4.01	11.7	116	>sp|P00740-6|FA9_HUMAN Coagulation factor IX OS=Homo sapiens variant 2 G 44 V GN=F9 PE=1 SV=2	117	sample=1 period=1 cycle=1331 experiment=2	sample=1 period=1 cycle=1331 experiment=2	24.5828
04873:3	1	K.D[+15.995]DINSYEC[+71.037]WC[+71.037]PFGFEGK.N		C[+71]*2, D[+16]	723.302	3	2167.89	2167.87	0	8.3	110	Specific	776.45	764.02	4.94	13.05	116	>sp|P00740-6|FA9_HUMAN Coagulation factor IX OS=Homo sapiens variant 2 G 44 V GN=F9 PE=1 SV=2	117	sample=1 period=1 cycle=1334 experiment=4	sample=1 period=1 cycle=1334 experiment=4	24.6676
04886:2	1	K.DD[+15.995]INSYEC[+71.037]WC[+71.037]PFGFEGK.N		C[+71]*2, D[+16]	1084.44	2	2167.88	2167.87	0	3.7	110	Specific	799.01	699.21	2.1	13.03	116	>sp|P00740-6|FA9_HUMAN Coagulation factor IX OS=Homo sapiens variant 2 G 44 V GN=F9 PE=1 SV=2	117	sample=1 period=1 cycle=1336 experiment=6	sample=1 period=1 cycle=1336 experiment=6	24.7346
04900:3	1	K.D[+15.995]DINSYEC[+71.037]WC[+71.037]PFGFEGK.N		C[+71]*2, D[+16]	723.294	3	2167.87	2167.87	0	-2.5	110	Specific	799.2	799.2	0.1	12.79	116	>sp|P00740-6|FA9_HUMAN Coagulation factor IX OS=Homo sapiens variant 2 G 44 V GN=F9 PE=1 SV=2	117	sample=1 period=1 cycle=1341 experiment=3	sample=1 period=1 cycle=1341 experiment=3	24.8852
04895:2	1	K.DD[+15.995]INSYEC[+71.037]WC[+71.037]PFGFEGK.N		C[+71]*2, D[+16]	1084.45	2	2167.89	2167.87	0	8.3	110	Specific	801.06	752.82	4.26	14.38	116	>sp|P00740-6|FA9_HUMAN Coagulation factor IX OS=Homo sapiens variant 2 G 44 V GN=F9 PE=1 SV=2	117	sample=1 period=1 cycle=1339 experiment=4	sample=1 period=1 cycle=1339 experiment=4	24.8208
04870:2	1	K.DD[+15.995]INSYEC[+71.037]WC[+71.037]PFGFEGK.N		C[+71]*2, D[+16]	1084.45	2	2167.88	2167.87	0	4.3	110	Specific	838.63	729.77	6.43	14.03	116	>sp|P00740-6|FA9_HUMAN Coagulation factor IX OS=Homo sapiens variant 2 G 44 V GN=F9 PE=1 SV=2	117	sample=1 period=1 cycle=1333 experiment=5	sample=1 period=1 cycle=1333 experiment=5	24.6439
04897:2	1	K.D[+15.995]DINSYEC[+71.037]WC[+71.037]PFGFEGK.N		C[+71]*2, D[+16]	1084.44	2	2167.87	2167.87	0	-0.2	110	Specific	847.07	755.03	0.79	14.12	116	>sp|P00740-6|FA9_HUMAN Coagulation factor IX OS=Homo sapiens variant 2 G 44 V GN=F9 PE=1 SV=2	117	sample=1 period=1 cycle=1340 experiment=2	sample=1 period=1 cycle=1340 experiment=2	24.8467
04889:3	1	K.D[+15.995]DINSYEC[+71.037]WC[+71.037]PFGFEGK.N		C[+71]*2, D[+16]	723.306	3	2167.9	2167.87	0	14	110	Specific	858.45	858.45	2.14	14.29	116	>sp|P00740-6|FA9_HUMAN Coagulation factor IX OS=Homo sapiens variant 2 G 44 V GN=F9 PE=1 SV=2	117	sample=1 period=1 cycle=1337 experiment=4	sample=1 period=1 cycle=1337 experiment=4	24.7648
04892:2	1	K.DD[+15.995]INSYEC[+71.037]WC[+71.037]PFGFEGK.N		C[+71]*2, D[+16]	1084.45	2	2167.88	2167.87	0	4.5	110	Specific	880.17	775.32	0.55	15.03	116	>sp|P00740-6|FA9_HUMAN Coagulation factor IX OS=Homo sapiens variant 2 G 44 V GN=F9 PE=1 SV=2	117	sample=1 period=1 cycle=1338 experiment=4	sample=1 period=1 cycle=1338 experiment=4	24.7948
04849:3	1	K.D[+15.995]DIN[+0.984]SYEC[+71.037]WC[+71.037]PFGFEGK.N		C[+71]*2, D[+16], N[+1]	723.621	3	2168.85	2168.86	0	-4.1	110	Specific	440.34	440.34	7.25	6.68	116	>sp|P00740-6|FA9_HUMAN Coagulation factor IX OS=Homo sapiens variant 2 G 44 V GN=F9 PE=1 SV=2	117	sample=1 period=1 cycle=1326 experiment=5	sample=1 period=1 cycle=1326 experiment=5	24.4235
01929:3	1	K.NC[+71.037]ELDVTC[+71.037]NIK.N		C[+71]*2	465.226	3	1393.66	1393.64	0	13.6	127	Specific	93.68	93.68	93.68	1.21	116	>sp|P00740-6|FA9_HUMAN Coagulation factor IX OS=Homo sapiens variant 2 G 44 V GN=F9 PE=1 SV=2	117	sample=1 period=1 cycle=923 experiment=6	sample=1 period=1 cycle=923 experiment=6	12.6217
01787:3	1	K.NC[+71.037]ELDVTC[+71.037]NIK.N		C[+71]*2	465.224	3	1393.66	1393.64	0	9.5	127	Specific	145.79	128.19	128.19	2.7	116	>sp|P00740-6|FA9_HUMAN Coagulation factor IX OS=Homo sapiens variant 2 G 44 V GN=F9 PE=1 SV=2	117	sample=1 period=1 cycle=914 experiment=5	sample=1 period=1 cycle=914 experiment=5	12.3606
01677:3	1	K.NC[+71.037]ELDVTC[+71.037]NIK.N		C[+71]*2	465.223	3	1393.66	1393.64	0	7.7	127	Specific	164.78	164.78	164.78	2.69	116	>sp|P00740-6|FA9_HUMAN Coagulation factor IX OS=Homo sapiens variant 2 G 44 V GN=F9 PE=1 SV=2	117	sample=1 period=1 cycle=907 experiment=4	sample=1 period=1 cycle=907 experiment=4	12.1594
01741:3	1	K.NC[+71.037]ELDVTC[+71.037]NIK.N		C[+71]*2	465.225	3	1393.66	1393.64	0	11.7	127	Specific	261.11	261.11	261.11	4.03	116	>sp|P00740-6|FA9_HUMAN Coagulation factor IX OS=Homo sapiens variant 2 G 44 V GN=F9 PE=1 SV=2	117	sample=1 period=1 cycle=911 experiment=6	sample=1 period=1 cycle=911 experiment=6	12.2754
01533:3	1	K.NC[+71.037]ELDVTC[+71.037]NIK.N		C[+71]*2	465.223	3	1393.65	1393.64	0	7.2	127	Specific	263.14	239.66	239.66	3.53	116	>sp|P00740-6|FA9_HUMAN Coagulation factor IX OS=Homo sapiens variant 2 G 44 V GN=F9 PE=1 SV=2	117	sample=1 period=1 cycle=894 experiment=3	sample=1 period=1 cycle=894 experiment=3	11.7895
01502:3	1	K.NC[+71.037]ELDVTC[+71.037]NIK.N		C[+71]*2	465.217	3	1393.64	1393.64	0	-5.3	127	Specific	280.48	244.42	244.42	3.83	116	>sp|P00740-6|FA9_HUMAN Coagulation factor IX OS=Homo sapiens variant 2 G 44 V GN=F9 PE=1 SV=2	117	sample=1 period=1 cycle=892 experiment=3	sample=1 period=1 cycle=892 experiment=3	11.7322
01462:3	1	K.NC[+71.037]ELDVTC[+71.037]NIK.N		C[+71]*2	465.223	3	1393.66	1393.64	0	7.2	127	Specific	290.14	214.68	214.68	3.96	116	>sp|P00740-6|FA9_HUMAN Coagulation factor IX OS=Homo sapiens variant 2 G 44 V GN=F9 PE=1 SV=2	117	sample=1 period=1 cycle=889 experiment=3	sample=1 period=1 cycle=889 experiment=3	11.6465
01548:3	1	K.NC[+71.037]ELDVTC[+71.037]NIK.N		C[+71]*2	465.222	3	1393.65	1393.64	0	4.3	127	Specific	319	319	319	4.02	116	>sp|P00740-6|FA9_HUMAN Coagulation factor IX OS=Homo sapiens variant 2 G 44 V GN=F9 PE=1 SV=2	117	sample=1 period=1 cycle=895 experiment=4	sample=1 period=1 cycle=895 experiment=4	11.819
01490:3	1	K.NC[+71.037]ELDVTC[+71.037]NIK.N		C[+71]*2	465.224	3	1393.66	1393.64	0	8.7	127	Specific	336.22	336.22	336.22	4.44	116	>sp|P00740-6|FA9_HUMAN Coagulation factor IX OS=Homo sapiens variant 2 G 44 V GN=F9 PE=1 SV=2	117	sample=1 period=1 cycle=891 experiment=4	sample=1 period=1 cycle=891 experiment=4	11.7043
04362:2	1	K.NC[+71.037]ELDVTC[+71.037]NIK.N		C[+71]*2	697.32	2	1393.63	1393.64	0	-8.8	127	Specific	342	342	342	4.69	116	>sp|P00740-6|FA9_HUMAN Coagulation factor IX OS=Homo sapiens variant 2 G 44 V GN=F9 PE=1 SV=2	117	sample=1 period=1 cycle=1244 experiment=6	sample=1 period=1 cycle=1244 experiment=6	22.0304
01448:3	1	K.NC[+71.037]ELDVTC[+71.037]NIK.N		C[+71]*2	465.224	3	1393.66	1393.64	0	9.2	127	Specific	346.95	346.95	346.95	4.73	116	>sp|P00740-6|FA9_HUMAN Coagulation factor IX OS=Homo sapiens variant 2 G 44 V GN=F9 PE=1 SV=2	117	sample=1 period=1 cycle=888 experiment=3	sample=1 period=1 cycle=888 experiment=3	11.6181
04283:2	1	K.NC[+71.037]ELDVTC[+71.037]NIK.N		C[+71]*2	697.324	2	1393.64	1393.64	0	-3.2	127	Specific	348.93	308.43	308.43	4.37	116	>sp|P00740-6|FA9_HUMAN Coagulation factor IX OS=Homo sapiens variant 2 G 44 V GN=F9 PE=1 SV=2	117	sample=1 period=1 cycle=1224 experiment=5	sample=1 period=1 cycle=1224 experiment=5	21.4453
01040:2	1	K.NC[+71.037]ELDVTC[+71.037]NIK.N		C[+71]*2	697.329	2	1393.65	1393.64	0	4	127	Specific	357.67	357.67	357.67	4.51	116	>sp|P00740-6|FA9_HUMAN Coagulation factor IX OS=Homo sapiens variant 2 G 44 V GN=F9 PE=1 SV=2	117	sample=1 period=1 cycle=845 experiment=13	sample=1 period=1 cycle=845 experiment=13	10.4029
03863:2	1	K.NC[+71.037]ELDVTC[+71.037]NIK.N		C[+71]*2	697.324	2	1393.64	1393.64	0	-3.1	127	Specific	360.88	284.92	284.92	4.64	116	>sp|P00740-6|FA9_HUMAN Coagulation factor IX OS=Homo sapiens variant 2 G 44 V GN=F9 PE=1 SV=2	117	sample=1 period=1 cycle=1132 experiment=8	sample=1 period=1 cycle=1132 experiment=8	18.8063
04084:2	1	K.NC[+71.037]ELDVTC[+71.037]NIK.N		C[+71]*2	697.328	2	1393.65	1393.64	0	2.2	127	Specific	364.16	305.27	305.27	4.66	116	>sp|P00740-6|FA9_HUMAN Coagulation factor IX OS=Homo sapiens variant 2 G 44 V GN=F9 PE=1 SV=2	117	sample=1 period=1 cycle=1188 experiment=5	sample=1 period=1 cycle=1188 experiment=5	20.3914
01050:2	1	K.NC[+71.037]ELDVTC[+71.037]NIK.N		C[+71]*2	697.331	2	1393.66	1393.64	0	7.5	127	Specific	364.67	364.67	364.67	6.65	116	>sp|P00740-6|FA9_HUMAN Coagulation factor IX OS=Homo sapiens variant 2 G 44 V GN=F9 PE=1 SV=2	117	sample=1 period=1 cycle=846 experiment=9	sample=1 period=1 cycle=846 experiment=9	10.4309
01427:3	1	K.NC[+71.037]ELDVTC[+71.037]NIK.N		C[+71]*2	465.223	3	1393.66	1393.64	0	7.7	127	Specific	372.77	372.77	372.77	6.46	116	>sp|P00740-6|FA9_HUMAN Coagulation factor IX OS=Homo sapiens variant 2 G 44 V GN=F9 PE=1 SV=2	117	sample=1 period=1 cycle=885 experiment=4	sample=1 period=1 cycle=885 experiment=4	11.5363
01203:2	1	K.NC[+71.037]ELDVTC[+71.037]NIK.N		C[+71]*2	697.324	2	1393.64	1393.64	0	-2.9	127	Specific	388.61	339.17	339.17	4.83	116	>sp|P00740-6|FA9_HUMAN Coagulation factor IX OS=Homo sapiens variant 2 G 44 V GN=F9 PE=1 SV=2	117	sample=1 period=1 cycle=862 experiment=9	sample=1 period=1 cycle=862 experiment=9	10.8904
04294:2	1	K.NC[+71.037]ELDVTC[+71.037]NIK.N		C[+71]*2	697.319	2	1393.63	1393.64	0	-10.3	127	Specific	403.12	403.12	403.12	6.64	116	>sp|P00740-6|FA9_HUMAN Coagulation factor IX OS=Homo sapiens variant 2 G 44 V GN=F9 PE=1 SV=2	117	sample=1 period=1 cycle=1227 experiment=3	sample=1 period=1 cycle=1227 experiment=3	21.5337
01406:3	1	K.NC[+71.037]ELDVTC[+71.037]NIK.N		C[+71]*2	465.219	3	1393.64	1393.64	0	-1.8	127	Specific	432.4	432.4	432.4	6.35	116	>sp|P00740-6|FA9_HUMAN Coagulation factor IX OS=Homo sapiens variant 2 G 44 V GN=F9 PE=1 SV=2	117	sample=1 period=1 cycle=882 experiment=2	sample=1 period=1 cycle=882 experiment=2	11.449
01389:3	1	K.NC[+71.037]ELDVTC[+71.037]NIK.N		C[+71]*2	465.222	3	1393.65	1393.64	0	4.4	127	Specific	446.72	435.51	435.51	6.31	116	>sp|P00740-6|FA9_HUMAN Coagulation factor IX OS=Homo sapiens variant 2 G 44 V GN=F9 PE=1 SV=2	117	sample=1 period=1 cycle=879 experiment=2	sample=1 period=1 cycle=879 experiment=2	11.3654
04004:2	1	K.NC[+71.037]ELDVTC[+71.037]NIK.N		C[+71]*2	697.325	2	1393.64	1393.64	0	-1.3	127	Specific	448.74	448.74	448.74	6.72	116	>sp|P00740-6|FA9_HUMAN Coagulation factor IX OS=Homo sapiens variant 2 G 44 V GN=F9 PE=1 SV=2	117	sample=1 period=1 cycle=1169 experiment=5	sample=1 period=1 cycle=1169 experiment=5	19.8322
04024:2	1	K.NC[+71.037]ELDVTC[+71.037]NIK.N		C[+71]*2	697.325	2	1393.64	1393.64	0	-1.3	127	Specific	448.83	416.99	416.99	6.58	116	>sp|P00740-6|FA9_HUMAN Coagulation factor IX OS=Homo sapiens variant 2 G 44 V GN=F9 PE=1 SV=2	117	sample=1 period=1 cycle=1172 experiment=7	sample=1 period=1 cycle=1172 experiment=7	19.9224
01395:3	1	K.NC[+71.037]ELDVTC[+71.037]NIK.N		C[+71]*2	465.221	3	1393.65	1393.64	0	2.2	127	Specific	449.52	449.52	449.52	6.68	116	>sp|P00740-6|FA9_HUMAN Coagulation factor IX OS=Homo sapiens variant 2 G 44 V GN=F9 PE=1 SV=2	117	sample=1 period=1 cycle=880 experiment=3	sample=1 period=1 cycle=880 experiment=3	11.3986
01364:3	1	K.NC[+71.037]ELDVTC[+71.037]NIK.N		C[+71]*2	465.216	3	1393.63	1393.64	0	-9	127	Specific	452.31	398.97	398.97	6.49	116	>sp|P00740-6|FA9_HUMAN Coagulation factor IX OS=Homo sapiens variant 2 G 44 V GN=F9 PE=1 SV=2	117	sample=1 period=1 cycle=876 experiment=2	sample=1 period=1 cycle=876 experiment=2	11.2799
04028:2	1	K.NC[+71.037]ELDVTC[+71.037]NIK.N		C[+71]*2	697.334	2	1393.66	1393.64	0	11.8	127	Specific	454.61	442.28	442.28	6.98	116	>sp|P00740-6|FA9_HUMAN Coagulation factor IX OS=Homo sapiens variant 2 G 44 V GN=F9 PE=1 SV=2	117	sample=1 period=1 cycle=1173 experiment=5	sample=1 period=1 cycle=1173 experiment=5	19.9483
01349:3	1	K.NC[+71.037]ELDVTC[+71.037]NIK.N		C[+71]*2	465.22	3	1393.65	1393.64	0	1.1	127	Specific	456.27	456.27	456.27	6.68	116	>sp|P00740-6|FA9_HUMAN Coagulation factor IX OS=Homo sapiens variant 2 G 44 V GN=F9 PE=1 SV=2	117	sample=1 period=1 cycle=874 experiment=3	sample=1 period=1 cycle=874 experiment=3	11.2242
03991:2	1	K.NC[+71.037]ELDVTC[+71.037]NIK.N		C[+71]*2	697.327	2	1393.65	1393.64	0	1.1	127	Specific	458.67	458.67	458.67	6.67	116	>sp|P00740-6|FA9_HUMAN Coagulation factor IX OS=Homo sapiens variant 2 G 44 V GN=F9 PE=1 SV=2	117	sample=1 period=1 cycle=1167 experiment=4	sample=1 period=1 cycle=1167 experiment=4	19.7711
01413:3	1	K.NC[+71.037]ELDVTC[+71.037]NIK.N		C[+71]*2	465.221	3	1393.65	1393.64	0	3.1	127	Specific	466.41	441.82	441.82	6.31	116	>sp|P00740-6|FA9_HUMAN Coagulation factor IX OS=Homo sapiens variant 2 G 44 V GN=F9 PE=1 SV=2	117	sample=1 period=1 cycle=883 experiment=3	sample=1 period=1 cycle=883 experiment=3	11.4814
03898:2	1	K.NC[+71.037]ELDVTC[+71.037]NIK.N		C[+71]*2	697.324	2	1393.64	1393.64	0	-3.6	127	Specific	466.84	466.84	466.84	6.9	116	>sp|P00740-6|FA9_HUMAN Coagulation factor IX OS=Homo sapiens variant 2 G 44 V GN=F9 PE=1 SV=2	117	sample=1 period=1 cycle=1139 experiment=6	sample=1 period=1 cycle=1139 experiment=6	19.0173
04279:2	1	K.NC[+71.037]ELDVTC[+71.037]NIK.N		C[+71]*2	697.323	2	1393.64	1393.64	0	-3.7	127	Specific	467.57	467.34	467.34	6.7	116	>sp|P00740-6|FA9_HUMAN Coagulation factor IX OS=Homo sapiens variant 2 G 44 V GN=F9 PE=1 SV=2	117	sample=1 period=1 cycle=1223 experiment=4	sample=1 period=1 cycle=1223 experiment=4	21.4218
01371:3	1	K.NC[+71.037]ELDVTC[+71.037]NIK.N		C[+71]*2	465.221	3	1393.65	1393.64	0	2.9	127	Specific	469.17	469.17	469.17	6.48	116	>sp|P00740-6|FA9_HUMAN Coagulation factor IX OS=Homo sapiens variant 2 G 44 V GN=F9 PE=1 SV=2	117	sample=1 period=1 cycle=877 experiment=3	sample=1 period=1 cycle=877 experiment=3	11.3099
03797:2	1	K.NC[+71.037]ELDVTC[+71.037]NIK.N		C[+71]*2	697.324	2	1393.64	1393.64	0	-3.5	127	Specific	469.82	431.61	431.61	6.9	116	>sp|P00740-6|FA9_HUMAN Coagulation factor IX OS=Homo sapiens variant 2 G 44 V GN=F9 PE=1 SV=2	117	sample=1 period=1 cycle=1120 experiment=6	sample=1 period=1 cycle=1120 experiment=6	18.4472
04042:2	1	K.NC[+71.037]ELDVTC[+71.037]NIK.N		C[+71]*2	697.332	2	1393.66	1393.64	0	9	127	Specific	470.44	463.43	463.43	6.99	116	>sp|P00740-6|FA9_HUMAN Coagulation factor IX OS=Homo sapiens variant 2 G 44 V GN=F9 PE=1 SV=2	117	sample=1 period=1 cycle=1175 experiment=7	sample=1 period=1 cycle=1175 experiment=7	20.005
03729:2	1	K.NC[+71.037]ELDVTC[+71.037]NIK.N		C[+71]*2	697.32	2	1393.63	1393.64	0	-8.9	127	Specific	473.48	421.6	421.6	6.67	116	>sp|P00740-6|FA9_HUMAN Coagulation factor IX OS=Homo sapiens variant 2 G 44 V GN=F9 PE=1 SV=2	117	sample=1 period=1 cycle=1109 experiment=4	sample=1 period=1 cycle=1109 experiment=4	18.1153
03104:2	1	K.NC[+71.037]ELDVTC[+71.037]NIK.N		C[+71]*2	697.332	2	1393.66	1393.64	0	8.3	127	Specific	478.82	441.03	441.03	6.84	116	>sp|P00740-6|FA9_HUMAN Coagulation factor IX OS=Homo sapiens variant 2 G 44 V GN=F9 PE=1 SV=2	117	sample=1 period=1 cycle=1014 experiment=10	sample=1 period=1 cycle=1014 experiment=10	15.273
03852:2	1	K.NC[+71.037]ELDVTC[+71.037]NIK.N		C[+71]*2	697.326	2	1393.65	1393.64	0	0.1	127	Specific	480.88	466.58	466.58	6.92	116	>sp|P00740-6|FA9_HUMAN Coagulation factor IX OS=Homo sapiens variant 2 G 44 V GN=F9 PE=1 SV=2	117	sample=1 period=1 cycle=1130 experiment=7	sample=1 period=1 cycle=1130 experiment=7	18.7509
04057:2	1	K.NC[+71.037]ELDVTC[+71.037]NIK.N		C[+71]*2	697.327	2	1393.65	1393.64	0	0.5	127	Specific	481.23	438.85	438.85	6.86	116	>sp|P00740-6|FA9_HUMAN Coagulation factor IX OS=Homo sapiens variant 2 G 44 V GN=F9 PE=1 SV=2	117	sample=1 period=1 cycle=1178 experiment=5	sample=1 period=1 cycle=1178 experiment=5	20.0987
03952:2	1	K.NC[+71.037]ELDVTC[+71.037]NIK.N		C[+71]*2	697.32	2	1393.63	1393.64	0	-8.5	127	Specific	481.83	382.58	382.58	6.8	116	>sp|P00740-6|FA9_HUMAN Coagulation factor IX OS=Homo sapiens variant 2 G 44 V GN=F9 PE=1 SV=2	117	sample=1 period=1 cycle=1155 experiment=4	sample=1 period=1 cycle=1155 experiment=4	19.4518
03773:2	1	K.NC[+71.037]ELDVTC[+71.037]NIK.N		C[+71]*2	697.321	2	1393.63	1393.64	0	-7.3	127	Specific	485.53	444.84	444.84	6.8	116	>sp|P00740-6|FA9_HUMAN Coagulation factor IX OS=Homo sapiens variant 2 G 44 V GN=F9 PE=1 SV=2	117	sample=1 period=1 cycle=1116 experiment=8	sample=1 period=1 cycle=1116 experiment=8	18.3278
03975:2	1	K.NC[+71.037]ELDVTC[+71.037]NIK.N		C[+71]*2	697.333	2	1393.66	1393.64	0	9.3	127	Specific	485.64	411.07	411.07	7.38	116	>sp|P00740-6|FA9_HUMAN Coagulation factor IX OS=Homo sapiens variant 2 G 44 V GN=F9 PE=1 SV=2	117	sample=1 period=1 cycle=1164 experiment=3	sample=1 period=1 cycle=1164 experiment=3	19.6821
04011:2	1	K.NC[+71.037]ELDVTC[+71.037]NIK.N		C[+71]*2	697.33	2	1393.65	1393.64	0	5.4	127	Specific	489.22	474.18	474.18	6.83	116	>sp|P00740-6|FA9_HUMAN Coagulation factor IX OS=Homo sapiens variant 2 G 44 V GN=F9 PE=1 SV=2	117	sample=1 period=1 cycle=1170 experiment=7	sample=1 period=1 cycle=1170 experiment=7	19.8594
03827:2	1	K.NC[+71.037]ELDVTC[+71.037]NIK.N		C[+71]*2	697.321	2	1393.63	1393.64	0	-7.8	127	Specific	491.3	440.52	440.52	6.94	116	>sp|P00740-6|FA9_HUMAN Coagulation factor IX OS=Homo sapiens variant 2 G 44 V GN=F9 PE=1 SV=2	117	sample=1 period=1 cycle=1126 experiment=5	sample=1 period=1 cycle=1126 experiment=5	18.6241
03783:2	1	K.NC[+71.037]ELDVTC[+71.037]NIK.N		C[+71]*2	697.323	2	1393.64	1393.64	0	-5	127	Specific	491.67	491.67	491.67	7.09	116	>sp|P00740-6|FA9_HUMAN Coagulation factor IX OS=Homo sapiens variant 2 G 44 V GN=F9 PE=1 SV=2	117	sample=1 period=1 cycle=1118 experiment=5	sample=1 period=1 cycle=1118 experiment=5	18.3839
03871:2	1	K.NC[+71.037]ELDVTC[+71.037]NIK.N		C[+71]*2	697.324	2	1393.64	1393.64	0	-2.5	127	Specific	493.32	447.18	447.18	6.56	116	>sp|P00740-6|FA9_HUMAN Coagulation factor IX OS=Homo sapiens variant 2 G 44 V GN=F9 PE=1 SV=2	117	sample=1 period=1 cycle=1133 experiment=7	sample=1 period=1 cycle=1133 experiment=7	18.839
04065:2	1	K.NC[+71.037]ELDVTC[+71.037]NIK.N		C[+71]*2	697.324	2	1393.64	1393.64	0	-2.4	127	Specific	494.74	480.01	480.01	6.77	116	>sp|P00740-6|FA9_HUMAN Coagulation factor IX OS=Homo sapiens variant 2 G 44 V GN=F9 PE=1 SV=2	117	sample=1 period=1 cycle=1181 experiment=5	sample=1 period=1 cycle=1181 experiment=5	20.1882
03465:2	1	K.NC[+71.037]ELDVTC[+71.037]NIK.N		C[+71]*2	697.325	2	1393.64	1393.64	0	-2	127	Specific	500.28	473.28	473.28	7.12	116	>sp|P00740-6|FA9_HUMAN Coagulation factor IX OS=Homo sapiens variant 2 G 44 V GN=F9 PE=1 SV=2	117	sample=1 period=1 cycle=1063 experiment=8	sample=1 period=1 cycle=1063 experiment=8	16.7308
03698:2	1	K.NC[+71.037]ELDVTC[+71.037]NIK.N		C[+71]*2	697.319	2	1393.63	1393.64	0	-9.6	127	Specific	500.63	396.69	396.69	6.87	116	>sp|P00740-6|FA9_HUMAN Coagulation factor IX OS=Homo sapiens variant 2 G 44 V GN=F9 PE=1 SV=2	117	sample=1 period=1 cycle=1103 experiment=6	sample=1 period=1 cycle=1103 experiment=6	17.939
03249:2	1	K.NC[+71.037]ELDVTC[+71.037]NIK.N		C[+71]*2	697.324	2	1393.64	1393.64	0	-2.6	127	Specific	503.15	416.78	416.78	6.77	116	>sp|P00740-6|FA9_HUMAN Coagulation factor IX OS=Homo sapiens variant 2 G 44 V GN=F9 PE=1 SV=2	117	sample=1 period=1 cycle=1030 experiment=13	sample=1 period=1 cycle=1030 experiment=13	15.7398
03903:2	1	K.NC[+71.037]ELDVTC[+71.037]NIK.N		C[+71]*2	697.325	2	1393.64	1393.64	0	-1.6	127	Specific	504.15	466.85	466.85	6.77	116	>sp|P00740-6|FA9_HUMAN Coagulation factor IX OS=Homo sapiens variant 2 G 44 V GN=F9 PE=1 SV=2	117	sample=1 period=1 cycle=1140 experiment=5	sample=1 period=1 cycle=1140 experiment=5	19.0432
04047:2	1	K.NC[+71.037]ELDVTC[+71.037]NIK.N		C[+71]*2	697.329	2	1393.65	1393.64	0	3.6	127	Specific	505.17	455.16	455.16	6.48	116	>sp|P00740-6|FA9_HUMAN Coagulation factor IX OS=Homo sapiens variant 2 G 44 V GN=F9 PE=1 SV=2	117	sample=1 period=1 cycle=1176 experiment=4	sample=1 period=1 cycle=1176 experiment=4	20.0354
02855:2	1	K.NC[+71.037]ELDVTC[+71.037]NIK.N		C[+71]*2	697.323	2	1393.64	1393.64	0	-4.7	127	Specific	506.38	438.31	438.31	6.89	116	>sp|P00740-6|FA9_HUMAN Coagulation factor IX OS=Homo sapiens variant 2 G 44 V GN=F9 PE=1 SV=2	117	sample=1 period=1 cycle=991 experiment=12	sample=1 period=1 cycle=991 experiment=12	14.5851
03454:2	1	K.NC[+71.037]ELDVTC[+71.037]NIK.N		C[+71]*2	697.327	2	1393.65	1393.64	0	1.1	127	Specific	521.79	480.49	480.49	7.22	116	>sp|P00740-6|FA9_HUMAN Coagulation factor IX OS=Homo sapiens variant 2 G 44 V GN=F9 PE=1 SV=2	117	sample=1 period=1 cycle=1061 experiment=7	sample=1 period=1 cycle=1061 experiment=7	16.6732
03367:2	1	K.NC[+71.037]ELDVTC[+71.037]NIK.N		C[+71]*2	697.328	2	1393.65	1393.64	0	2.7	127	Specific	522.89	517.88	517.88	7.42	116	>sp|P00740-6|FA9_HUMAN Coagulation factor IX OS=Homo sapiens variant 2 G 44 V GN=F9 PE=1 SV=2	117	sample=1 period=1 cycle=1048 experiment=8	sample=1 period=1 cycle=1048 experiment=8	16.2803
03988:2	1	K.NC[+71.037]ELDVTC[+71.037]NIK.N		C[+71]*2	697.334	2	1393.66	1393.64	0	11	127	Specific	524.11	426.54	426.54	7.24	116	>sp|P00740-6|FA9_HUMAN Coagulation factor IX OS=Homo sapiens variant 2 G 44 V GN=F9 PE=1 SV=2	117	sample=1 period=1 cycle=1166 experiment=7	sample=1 period=1 cycle=1166 experiment=7	19.7492
03966:2	1	K.NC[+71.037]ELDVTC[+71.037]NIK.N		C[+71]*2	697.331	2	1393.66	1393.64	0	7.4	127	Specific	524.58	472.52	472.52	7.6	116	>sp|P00740-6|FA9_HUMAN Coagulation factor IX OS=Homo sapiens variant 2 G 44 V GN=F9 PE=1 SV=2	117	sample=1 period=1 cycle=1161 experiment=4	sample=1 period=1 cycle=1161 experiment=4	19.6028
03973:2	1	K.NC[+71.037]ELDVTC[+71.037]NIK.N		C[+71]*2	697.334	2	1393.66	1393.64	0	11.6	127	Specific	525.04	438.47	438.47	7.38	116	>sp|P00740-6|FA9_HUMAN Coagulation factor IX OS=Homo sapiens variant 2 G 44 V GN=F9 PE=1 SV=2	117	sample=1 period=1 cycle=1163 experiment=3	sample=1 period=1 cycle=1163 experiment=3	19.6637
03832:2	1	K.NC[+71.037]ELDVTC[+71.037]NIK.N		C[+71]*2	697.328	2	1393.65	1393.64	0	2.8	127	Specific	526.52	497.73	497.73	7.22	116	>sp|P00740-6|FA9_HUMAN Coagulation factor IX OS=Homo sapiens variant 2 G 44 V GN=F9 PE=1 SV=2	117	sample=1 period=1 cycle=1127 experiment=4	sample=1 period=1 cycle=1127 experiment=4	18.6566
03408:2	1	K.NC[+71.037]ELDVTC[+71.037]NIK.N		C[+71]*2	697.328	2	1393.65	1393.64	0	3.1	127	Specific	527.88	527.88	527.88	7.42	116	>sp|P00740-6|FA9_HUMAN Coagulation factor IX OS=Homo sapiens variant 2 G 44 V GN=F9 PE=1 SV=2	117	sample=1 period=1 cycle=1054 experiment=9	sample=1 period=1 cycle=1054 experiment=9	16.4606
04072:2	1	K.NC[+71.037]ELDVTC[+71.037]NIK.N		C[+71]*2	697.32	2	1393.63	1393.64	0	-8.7	127	Specific	530.06	463.28	463.28	7.15	116	>sp|P00740-6|FA9_HUMAN Coagulation factor IX OS=Homo sapiens variant 2 G 44 V GN=F9 PE=1 SV=2	117	sample=1 period=1 cycle=1184 experiment=3	sample=1 period=1 cycle=1184 experiment=3	20.2788
03608:2	1	K.NC[+71.037]ELDVTC[+71.037]NIK.N		C[+71]*2	697.321	2	1393.63	1393.64	0	-7.6	127	Specific	530.5	435.03	435.03	7.15	116	>sp|P00740-6|FA9_HUMAN Coagulation factor IX OS=Homo sapiens variant 2 G 44 V GN=F9 PE=1 SV=2	117	sample=1 period=1 cycle=1088 experiment=3	sample=1 period=1 cycle=1088 experiment=3	17.482
02683:2	1	K.NC[+71.037]ELDVTC[+71.037]NIK.N		C[+71]*2	697.327	2	1393.65	1393.64	0	1.7	127	Specific	530.74	499.16	499.16	6.86	116	>sp|P00740-6|FA9_HUMAN Coagulation factor IX OS=Homo sapiens variant 2 G 44 V GN=F9 PE=1 SV=2	117	sample=1 period=1 cycle=980 experiment=11	sample=1 period=1 cycle=980 experiment=11	14.2613
03482:2	1	K.NC[+71.037]ELDVTC[+71.037]NIK.N		C[+71]*2	697.328	2	1393.65	1393.64	0	2.3	127	Specific	530.96	449.16	449.16	7.42	116	>sp|P00740-6|FA9_HUMAN Coagulation factor IX OS=Homo sapiens variant 2 G 44 V GN=F9 PE=1 SV=2	117	sample=1 period=1 cycle=1066 experiment=7	sample=1 period=1 cycle=1066 experiment=7	16.821
01178:2	1	K.NC[+71.037]ELDVTC[+71.037]NIK.N		C[+71]*2	697.325	2	1393.64	1393.64	0	-1.2	127	Specific	533.28	517.02	517.02	7.13	116	>sp|P00740-6|FA9_HUMAN Coagulation factor IX OS=Homo sapiens variant 2 G 44 V GN=F9 PE=1 SV=2	117	sample=1 period=1 cycle=859 experiment=11	sample=1 period=1 cycle=859 experiment=11	10.8066
03527:2	1	K.NC[+71.037]ELDVTC[+71.037]NIK.N		C[+71]*2	697.332	2	1393.66	1393.64	0	8.4	127	Specific	535.73	489.07	489.07	7.6	116	>sp|P00740-6|FA9_HUMAN Coagulation factor IX OS=Homo sapiens variant 2 G 44 V GN=F9 PE=1 SV=2	117	sample=1 period=1 cycle=1074 experiment=7	sample=1 period=1 cycle=1074 experiment=7	17.0646
03553:2	1	K.NC[+71.037]ELDVTC[+71.037]NIK.N		C[+71]*2	697.321	2	1393.63	1393.64	0	-7.8	127	Specific	536.64	536.64	536.64	7.15	116	>sp|P00740-6|FA9_HUMAN Coagulation factor IX OS=Homo sapiens variant 2 G 44 V GN=F9 PE=1 SV=2	117	sample=1 period=1 cycle=1079 experiment=4	sample=1 period=1 cycle=1079 experiment=4	17.2086
03009:2	1	K.NC[+71.037]ELDVTC[+71.037]NIK.N		C[+71]*2	697.327	2	1393.65	1393.64	0	0.5	127	Specific	539.12	485.63	485.63	7.22	116	>sp|P00740-6|FA9_HUMAN Coagulation factor IX OS=Homo sapiens variant 2 G 44 V GN=F9 PE=1 SV=2	117	sample=1 period=1 cycle=1005 experiment=11	sample=1 period=1 cycle=1005 experiment=11	15.0055
03754:2	1	K.NC[+71.037]ELDVTC[+71.037]NIK.N		C[+71]*2	697.327	2	1393.65	1393.64	0	0.5	127	Specific	540.3	483.66	483.66	7.22	116	>sp|P00740-6|FA9_HUMAN Coagulation factor IX OS=Homo sapiens variant 2 G 44 V GN=F9 PE=1 SV=2	117	sample=1 period=1 cycle=1113 experiment=8	sample=1 period=1 cycle=1113 experiment=8	18.24
03573:2	1	K.NC[+71.037]ELDVTC[+71.037]NIK.N		C[+71]*2	697.321	2	1393.63	1393.64	0	-8	127	Specific	542.87	483.33	483.33	7.36	116	>sp|P00740-6|FA9_HUMAN Coagulation factor IX OS=Homo sapiens variant 2 G 44 V GN=F9 PE=1 SV=2	117	sample=1 period=1 cycle=1082 experiment=5	sample=1 period=1 cycle=1082 experiment=5	17.3043
03417:2	1	K.NC[+71.037]ELDVTC[+71.037]NIK.N		C[+71]*2	697.321	2	1393.63	1393.64	0	-7.2	127	Specific	543.21	515.56	515.56	7.36	116	>sp|P00740-6|FA9_HUMAN Coagulation factor IX OS=Homo sapiens variant 2 G 44 V GN=F9 PE=1 SV=2	117	sample=1 period=1 cycle=1055 experiment=7	sample=1 period=1 cycle=1055 experiment=7	16.4929
03080:2	1	K.NC[+71.037]ELDVTC[+71.037]NIK.N		C[+71]*2	697.328	2	1393.65	1393.64	0	2.2	127	Specific	544.83	492.4	492.4	7.22	116	>sp|P00740-6|FA9_HUMAN Coagulation factor IX OS=Homo sapiens variant 2 G 44 V GN=F9 PE=1 SV=2	117	sample=1 period=1 cycle=1012 experiment=10	sample=1 period=1 cycle=1012 experiment=10	15.2118
03446:2	1	K.NC[+71.037]ELDVTC[+71.037]NIK.N		C[+71]*2	697.328	2	1393.65	1393.64	0	2.4	127	Specific	545.54	477.84	477.84	7.42	116	>sp|P00740-6|FA9_HUMAN Coagulation factor IX OS=Homo sapiens variant 2 G 44 V GN=F9 PE=1 SV=2	117	sample=1 period=1 cycle=1060 experiment=5	sample=1 period=1 cycle=1060 experiment=5	16.6389
03273:2	1	K.NC[+71.037]ELDVTC[+71.037]NIK.N		C[+71]*2	697.327	2	1393.65	1393.64	0	1.7	127	Specific	546.04	546.04	546.04	7.22	116	>sp|P00740-6|FA9_HUMAN Coagulation factor IX OS=Homo sapiens variant 2 G 44 V GN=F9 PE=1 SV=2	117	sample=1 period=1 cycle=1033 experiment=8	sample=1 period=1 cycle=1033 experiment=8	15.8301
03580:2	1	K.NC[+71.037]ELDVTC[+71.037]NIK.N		C[+71]*2	697.324	2	1393.64	1393.64	0	-3.4	127	Specific	547.24	503.28	503.28	7.1	116	>sp|P00740-6|FA9_HUMAN Coagulation factor IX OS=Homo sapiens variant 2 G 44 V GN=F9 PE=1 SV=2	117	sample=1 period=1 cycle=1083 experiment=7	sample=1 period=1 cycle=1083 experiment=7	17.3377
01674:2	1	K.NC[+71.037]ELDVTC[+71.037]NIK.N		C[+71]*2	697.332	2	1393.66	1393.64	0	8.3	127	Specific	550.08	474.77	474.77	7.25	116	>sp|P00740-6|FA9_HUMAN Coagulation factor IX OS=Homo sapiens variant 2 G 44 V GN=F9 PE=1 SV=2	117	sample=1 period=1 cycle=906 experiment=9	sample=1 period=1 cycle=906 experiment=9	12.1449
03159:2	1	K.NC[+71.037]ELDVTC[+71.037]NIK.N		C[+71]*2	697.327	2	1393.65	1393.64	0	1.2	127	Specific	550.51	491.95	491.95	7.42	116	>sp|P00740-6|FA9_HUMAN Coagulation factor IX OS=Homo sapiens variant 2 G 44 V GN=F9 PE=1 SV=2	117	sample=1 period=1 cycle=1020 experiment=11	sample=1 period=1 cycle=1020 experiment=11	15.4503
02954:2	1	K.NC[+71.037]ELDVTC[+71.037]NIK.N		C[+71]*2	697.326	2	1393.64	1393.64	0	-0.3	127	Specific	550.52	504.02	504.02	7.33	116	>sp|P00740-6|FA9_HUMAN Coagulation factor IX OS=Homo sapiens variant 2 G 44 V GN=F9 PE=1 SV=2	117	sample=1 period=1 cycle=1000 experiment=5	sample=1 period=1 cycle=1000 experiment=5	14.8483
03839:2	1	K.NC[+71.037]ELDVTC[+71.037]NIK.N		C[+71]*2	697.326	2	1393.64	1393.64	0	-0.7	127	Specific	550.8	494.64	494.64	7.33	116	>sp|P00740-6|FA9_HUMAN Coagulation factor IX OS=Homo sapiens variant 2 G 44 V GN=F9 PE=1 SV=2	117	sample=1 period=1 cycle=1128 experiment=7	sample=1 period=1 cycle=1128 experiment=7	18.6909
03736:2	1	K.NC[+71.037]ELDVTC[+71.037]NIK.N		C[+71]*2	697.323	2	1393.64	1393.64	0	-4.6	127	Specific	550.91	485.63	485.63	7.31	116	>sp|P00740-6|FA9_HUMAN Coagulation factor IX OS=Homo sapiens variant 2 G 44 V GN=F9 PE=1 SV=2	117	sample=1 period=1 cycle=1110 experiment=7	sample=1 period=1 cycle=1110 experiment=7	18.1495
03818:2	1	K.NC[+71.037]ELDVTC[+71.037]NIK.N		C[+71]*2	697.332	2	1393.66	1393.64	0	8.1	127	Specific	551.91	512.67	512.67	7.39	116	>sp|P00740-6|FA9_HUMAN Coagulation factor IX OS=Homo sapiens variant 2 G 44 V GN=F9 PE=1 SV=2	117	sample=1 period=1 cycle=1124 experiment=5	sample=1 period=1 cycle=1124 experiment=5	18.5672
02758:2	1	K.NC[+71.037]ELDVTC[+71.037]NIK.N		C[+71]*2	697.324	2	1393.64	1393.64	0	-2.3	127	Specific	551.95	489.7	489.7	7.13	116	>sp|P00740-6|FA9_HUMAN Coagulation factor IX OS=Homo sapiens variant 2 G 44 V GN=F9 PE=1 SV=2	117	sample=1 period=1 cycle=985 experiment=10	sample=1 period=1 cycle=985 experiment=10	14.4083
03646:2	1	K.NC[+71.037]ELDVTC[+71.037]NIK.N		C[+71]*2	697.321	2	1393.63	1393.64	0	-7.2	127	Specific	552.92	451.81	451.81	7.01	116	>sp|P00740-6|FA9_HUMAN Coagulation factor IX OS=Homo sapiens variant 2 G 44 V GN=F9 PE=1 SV=2	117	sample=1 period=1 cycle=1094 experiment=4	sample=1 period=1 cycle=1094 experiment=4	17.6617
03681:2	1	K.NC[+71.037]ELDVTC[+71.037]NIK.N		C[+71]*2	697.325	2	1393.64	1393.64	0	-2.2	127	Specific	553.99	460.8	460.8	7.13	116	>sp|P00740-6|FA9_HUMAN Coagulation factor IX OS=Homo sapiens variant 2 G 44 V GN=F9 PE=1 SV=2	117	sample=1 period=1 cycle=1100 experiment=5	sample=1 period=1 cycle=1100 experiment=5	17.8455
03963:2	1	K.NC[+71.037]ELDVTC[+71.037]NIK.N		C[+71]*2	697.32	2	1393.63	1393.64	0	-9.4	127	Specific	554.45	516.04	516.04	7.43	116	>sp|P00740-6|FA9_HUMAN Coagulation factor IX OS=Homo sapiens variant 2 G 44 V GN=F9 PE=1 SV=2	117	sample=1 period=1 cycle=1160 experiment=4	sample=1 period=1 cycle=1160 experiment=4	19.5787
03715:2	1	K.NC[+71.037]ELDVTC[+71.037]NIK.N		C[+71]*2	697.323	2	1393.64	1393.64	0	-5	127	Specific	554.92	458.68	458.68	7.1	116	>sp|P00740-6|FA9_HUMAN Coagulation factor IX OS=Homo sapiens variant 2 G 44 V GN=F9 PE=1 SV=2	117	sample=1 period=1 cycle=1106 experiment=7	sample=1 period=1 cycle=1106 experiment=7	18.0292
03615:2	1	K.NC[+71.037]ELDVTC[+71.037]NIK.N		C[+71]*2	697.322	2	1393.64	1393.64	0	-6.2	127	Specific	556.77	491.5	491.5	7.15	116	>sp|P00740-6|FA9_HUMAN Coagulation factor IX OS=Homo sapiens variant 2 G 44 V GN=F9 PE=1 SV=2	117	sample=1 period=1 cycle=1089 experiment=7	sample=1 period=1 cycle=1089 experiment=7	17.5179
03394:2	1	K.NC[+71.037]ELDVTC[+71.037]NIK.N		C[+71]*2	697.321	2	1393.63	1393.64	0	-8	127	Specific	558.54	493.71	493.71	7.15	116	>sp|P00740-6|FA9_HUMAN Coagulation factor IX OS=Homo sapiens variant 2 G 44 V GN=F9 PE=1 SV=2	117	sample=1 period=1 cycle=1052 experiment=8	sample=1 period=1 cycle=1052 experiment=8	16.4059
02451:2	1	K.NC[+71.037]ELDVTC[+71.037]NIK.N		C[+71]*2	697.318	2	1393.63	1393.64	0	-11.4	127	Specific	558.58	490.38	490.38	7.22	116	>sp|P00740-6|FA9_HUMAN Coagulation factor IX OS=Homo sapiens variant 2 G 44 V GN=F9 PE=1 SV=2	117	sample=1 period=1 cycle=963 experiment=14	sample=1 period=1 cycle=963 experiment=14	13.7695
02715:2	1	K.NC[+71.037]ELDVTC[+71.037]NIK.N		C[+71]*2	697.325	2	1393.64	1393.64	0	-1.4	127	Specific	561.67	521.26	521.26	8.36	116	>sp|P00740-6|FA9_HUMAN Coagulation factor IX OS=Homo sapiens variant 2 G 44 V GN=F9 PE=1 SV=2	117	sample=1 period=1 cycle=982 experiment=12	sample=1 period=1 cycle=982 experiment=12	14.3213
02881:2	1	K.NC[+71.037]ELDVTC[+71.037]NIK.N		C[+71]*2	697.326	2	1393.64	1393.64	0	-0.3	127	Specific	562.61	501.55	501.55	8.16	116	>sp|P00740-6|FA9_HUMAN Coagulation factor IX OS=Homo sapiens variant 2 G 44 V GN=F9 PE=1 SV=2	117	sample=1 period=1 cycle=993 experiment=11	sample=1 period=1 cycle=993 experiment=11	14.6499
03143:2	1	K.NC[+71.037]ELDVTC[+71.037]NIK.N		C[+71]*2	697.33	2	1393.65	1393.64	0	5.2	127	Specific	563	530.02	530.02	8.28	116	>sp|P00740-6|FA9_HUMAN Coagulation factor IX OS=Homo sapiens variant 2 G 44 V GN=F9 PE=1 SV=2	117	sample=1 period=1 cycle=1018 experiment=9	sample=1 period=1 cycle=1018 experiment=9	15.3914
03321:2	1	K.NC[+71.037]ELDVTC[+71.037]NIK.N		C[+71]*2	697.326	2	1393.64	1393.64	0	-0.2	127	Specific	564.35	493.86	493.86	8.16	116	>sp|P00740-6|FA9_HUMAN Coagulation factor IX OS=Homo sapiens variant 2 G 44 V GN=F9 PE=1 SV=2	117	sample=1 period=1 cycle=1040 experiment=5	sample=1 period=1 cycle=1040 experiment=5	16.0378
03196:2	1	K.NC[+71.037]ELDVTC[+71.037]NIK.N		C[+71]*2	697.322	2	1393.64	1393.64	0	-5.3	127	Specific	564.8	489.21	489.21	8.13	116	>sp|P00740-6|FA9_HUMAN Coagulation factor IX OS=Homo sapiens variant 2 G 44 V GN=F9 PE=1 SV=2	117	sample=1 period=1 cycle=1024 experiment=12	sample=1 period=1 cycle=1024 experiment=12	15.5686
03765:2	1	K.NC[+71.037]ELDVTC[+71.037]NIK.N		C[+71]*2	697.329	2	1393.65	1393.64	0	4.5	127	Specific	565.46	467.83	467.83	8.08	116	>sp|P00740-6|FA9_HUMAN Coagulation factor IX OS=Homo sapiens variant 2 G 44 V GN=F9 PE=1 SV=2	117	sample=1 period=1 cycle=1115 experiment=3	sample=1 period=1 cycle=1115 experiment=3	18.2943
01861:2	1	K.NC[+71.037]ELDVTC[+71.037]NIK.N		C[+71]*2	697.33	2	1393.65	1393.64	0	5.6	127	Specific	566.32	546.27	546.27	8.08	116	>sp|P00740-6|FA9_HUMAN Coagulation factor IX OS=Homo sapiens variant 2 G 44 V GN=F9 PE=1 SV=2	117	sample=1 period=1 cycle=918 experiment=17	sample=1 period=1 cycle=918 experiment=17	12.486
02541:2	1	K.NC[+71.037]ELDVTC[+71.037]NIK.N		C[+71]*2	697.322	2	1393.64	1393.64	0	-5.7	127	Specific	566.46	474.3	474.3	8.13	116	>sp|P00740-6|FA9_HUMAN Coagulation factor IX OS=Homo sapiens variant 2 G 44 V GN=F9 PE=1 SV=2	117	sample=1 period=1 cycle=969 experiment=14	sample=1 period=1 cycle=969 experiment=14	13.9424
03666:2	1	K.NC[+71.037]ELDVTC[+71.037]NIK.N		C[+71]*2	697.321	2	1393.64	1393.64	0	-6.8	127	Specific	567.78	509.29	509.29	8.04	116	>sp|P00740-6|FA9_HUMAN Coagulation factor IX OS=Homo sapiens variant 2 G 44 V GN=F9 PE=1 SV=2	117	sample=1 period=1 cycle=1097 experiment=5	sample=1 period=1 cycle=1097 experiment=5	17.7587
03116:2	1	K.NC[+71.037]ELDVTC[+71.037]NIK.N		C[+71]*2	697.328	2	1393.65	1393.64	0	3.1	127	Specific	570.46	510.27	510.27	8.25	116	>sp|P00740-6|FA9_HUMAN Coagulation factor IX OS=Homo sapiens variant 2 G 44 V GN=F9 PE=1 SV=2	117	sample=1 period=1 cycle=1015 experiment=12	sample=1 period=1 cycle=1015 experiment=12	15.301
01660:2	1	K.NC[+71.037]ELDVTC[+71.037]NIK.N		C[+71]*2	697.33	2	1393.65	1393.64	0	5.7	127	Specific	571.06	492.61	492.61	8.08	116	>sp|P00740-6|FA9_HUMAN Coagulation factor IX OS=Homo sapiens variant 2 G 44 V GN=F9 PE=1 SV=2	117	sample=1 period=1 cycle=905 experiment=14	sample=1 period=1 cycle=905 experiment=14	12.1107
03800:2	1	K.NC[+71.037]ELDVTC[+71.037]NIK.N		C[+71]*2	697.326	2	1393.64	1393.64	0	-0.1	127	Specific	571.66	525.33	525.33	8.42	116	>sp|P00740-6|FA9_HUMAN Coagulation factor IX OS=Homo sapiens variant 2 G 44 V GN=F9 PE=1 SV=2	117	sample=1 period=1 cycle=1121 experiment=3	sample=1 period=1 cycle=1121 experiment=3	18.4705
03385:2	1	K.NC[+71.037]ELDVTC[+71.037]NIK.N		C[+71]*2	697.327	2	1393.65	1393.64	0	1.6	127	Specific	573.1	486.5	486.5	8.45	116	>sp|P00740-6|FA9_HUMAN Coagulation factor IX OS=Homo sapiens variant 2 G 44 V GN=F9 PE=1 SV=2	117	sample=1 period=1 cycle=1051 experiment=8	sample=1 period=1 cycle=1051 experiment=8	16.3707
02989:2	1	K.NC[+71.037]ELDVTC[+71.037]NIK.N		C[+71]*2	697.326	2	1393.64	1393.64	0	0	127	Specific	573.75	496.67	496.67	8.36	116	>sp|P00740-6|FA9_HUMAN Coagulation factor IX OS=Homo sapiens variant 2 G 44 V GN=F9 PE=1 SV=2	117	sample=1 period=1 cycle=1003 experiment=10	sample=1 period=1 cycle=1003 experiment=10	14.9428
03296:2	1	K.NC[+71.037]ELDVTC[+71.037]NIK.N		C[+71]*2	697.329	2	1393.65	1393.64	0	3.7	127	Specific	574.77	514.39	514.39	8.08	116	>sp|P00740-6|FA9_HUMAN Coagulation factor IX OS=Homo sapiens variant 2 G 44 V GN=F9 PE=1 SV=2	117	sample=1 period=1 cycle=1036 experiment=8	sample=1 period=1 cycle=1036 experiment=8	15.9195
03315:2	1	K.NC[+71.037]ELDVTC[+71.037]NIK.N		C[+71]*2	697.331	2	1393.65	1393.64	0	7.2	127	Specific	575.05	487.81	487.81	8.63	116	>sp|P00740-6|FA9_HUMAN Coagulation factor IX OS=Homo sapiens variant 2 G 44 V GN=F9 PE=1 SV=2	117	sample=1 period=1 cycle=1039 experiment=6	sample=1 period=1 cycle=1039 experiment=6	16.0094
03687:2	1	K.NC[+71.037]ELDVTC[+71.037]NIK.N		C[+71]*2	697.321	2	1393.63	1393.64	0	-7.4	127	Specific	575.45	477.53	477.53	8.18	116	>sp|P00740-6|FA9_HUMAN Coagulation factor IX OS=Homo sapiens variant 2 G 44 V GN=F9 PE=1 SV=2	117	sample=1 period=1 cycle=1101 experiment=6	sample=1 period=1 cycle=1101 experiment=6	17.879
03672:2	1	K.NC[+71.037]ELDVTC[+71.037]NIK.N		C[+71]*2	697.319	2	1393.63	1393.64	0	-10.8	127	Specific	576.88	558.95	558.95	8.46	116	>sp|P00740-6|FA9_HUMAN Coagulation factor IX OS=Homo sapiens variant 2 G 44 V GN=F9 PE=1 SV=2	117	sample=1 period=1 cycle=1098 experiment=7	sample=1 period=1 cycle=1098 experiment=7	17.7888
03020:2	1	K.NC[+71.037]ELDVTC[+71.037]NIK.N		C[+71]*2	697.327	2	1393.65	1393.64	0	1.7	127	Specific	577.1	553.69	553.69	8.51	116	>sp|P00740-6|FA9_HUMAN Coagulation factor IX OS=Homo sapiens variant 2 G 44 V GN=F9 PE=1 SV=2	117	sample=1 period=1 cycle=1006 experiment=11	sample=1 period=1 cycle=1006 experiment=11	15.0301
02747:2	1	K.NC[+71.037]ELDVTC[+71.037]NIK.N		C[+71]*2	697.328	2	1393.65	1393.64	0	2.2	127	Specific	578.21	552.21	552.21	8.25	116	>sp|P00740-6|FA9_HUMAN Coagulation factor IX OS=Homo sapiens variant 2 G 44 V GN=F9 PE=1 SV=2	117	sample=1 period=1 cycle=984 experiment=13	sample=1 period=1 cycle=984 experiment=13	14.3847
02496:2	1	K.NC[+71.037]ELDVTC[+71.037]NIK.N		C[+71]*2	697.324	2	1393.64	1393.64	0	-2.6	127	Specific	580.3	525.23	525.23	8.16	116	>sp|P00740-6|FA9_HUMAN Coagulation factor IX OS=Homo sapiens variant 2 G 44 V GN=F9 PE=1 SV=2	117	sample=1 period=1 cycle=966 experiment=13	sample=1 period=1 cycle=966 experiment=13	13.855
03134:2	1	K.NC[+71.037]ELDVTC[+71.037]NIK.N		C[+71]*2	697.329	2	1393.65	1393.64	0	4.2	127	Specific	581.33	486.65	486.65	8.08	116	>sp|P00740-6|FA9_HUMAN Coagulation factor IX OS=Homo sapiens variant 2 G 44 V GN=F9 PE=1 SV=2	117	sample=1 period=1 cycle=1017 experiment=8	sample=1 period=1 cycle=1017 experiment=8	15.3616
02701:2	1	K.NC[+71.037]ELDVTC[+71.037]NIK.N		C[+71]*2	697.328	2	1393.65	1393.64	0	3.1	127	Specific	581.94	505.96	505.96	8.45	116	>sp|P00740-6|FA9_HUMAN Coagulation factor IX OS=Homo sapiens variant 2 G 44 V GN=F9 PE=1 SV=2	117	sample=1 period=1 cycle=981 experiment=14	sample=1 period=1 cycle=981 experiment=14	14.2942
02352:2	1	K.NC[+71.037]ELDVTC[+71.037]NIK.N		C[+71]*2	697.324	2	1393.64	1393.64	0	-2.6	127	Specific	583.66	521.79	521.79	8.16	116	>sp|P00740-6|FA9_HUMAN Coagulation factor IX OS=Homo sapiens variant 2 G 44 V GN=F9 PE=1 SV=2	117	sample=1 period=1 cycle=957 experiment=17	sample=1 period=1 cycle=957 experiment=17	13.6004
03809:2	1	K.NC[+71.037]ELDVTC[+71.037]NIK.N		C[+71]*2	697.327	2	1393.65	1393.64	0	1.9	127	Specific	583.76	533.17	533.17	8.51	116	>sp|P00740-6|FA9_HUMAN Coagulation factor IX OS=Homo sapiens variant 2 G 44 V GN=F9 PE=1 SV=2	117	sample=1 period=1 cycle=1122 experiment=7	sample=1 period=1 cycle=1122 experiment=7	18.5106
03746:2	1	K.NC[+71.037]ELDVTC[+71.037]NIK.N		C[+71]*2	697.324	2	1393.64	1393.64	0	-3	127	Specific	584.82	505.61	505.61	8.39	116	>sp|P00740-6|FA9_HUMAN Coagulation factor IX OS=Homo sapiens variant 2 G 44 V GN=F9 PE=1 SV=2	117	sample=1 period=1 cycle=1112 experiment=4	sample=1 period=1 cycle=1112 experiment=4	18.2056
02928:2	1	K.NC[+71.037]ELDVTC[+71.037]NIK.N		C[+71]*2	697.324	2	1393.64	1393.64	0	-2.8	127	Specific	586.65	459.22	459.22	8.36	116	>sp|P00740-6|FA9_HUMAN Coagulation factor IX OS=Homo sapiens variant 2 G 44 V GN=F9 PE=1 SV=2	117	sample=1 period=1 cycle=997 experiment=8	sample=1 period=1 cycle=997 experiment=8	14.7623
02921:2	1	K.NC[+71.037]ELDVTC[+71.037]NIK.N		C[+71]*2	697.325	2	1393.64	1393.64	0	-1.8	127	Specific	592.57	514.28	514.28	8.16	116	>sp|P00740-6|FA9_HUMAN Coagulation factor IX OS=Homo sapiens variant 2 G 44 V GN=F9 PE=1 SV=2	117	sample=1 period=1 cycle=996 experiment=14	sample=1 period=1 cycle=996 experiment=14	14.7395
01632:2	1	K.NC[+71.037]ELDVTC[+71.037]NIK.N		C[+71]*2	697.328	2	1393.65	1393.64	0	2.5	127	Specific	592.77	538.61	538.61	8.25	116	>sp|P00740-6|FA9_HUMAN Coagulation factor IX OS=Homo sapiens variant 2 G 44 V GN=F9 PE=1 SV=2	117	sample=1 period=1 cycle=902 experiment=10	sample=1 period=1 cycle=902 experiment=10	12.0248
03279:2	1	K.NC[+71.037]ELDVTC[+71.037]NIK.N		C[+71]*2	697.325	2	1393.64	1393.64	0	-1.6	127	Specific	593.38	542.48	542.48	8.36	116	>sp|P00740-6|FA9_HUMAN Coagulation factor IX OS=Homo sapiens variant 2 G 44 V GN=F9 PE=1 SV=2	117	sample=1 period=1 cycle=1034 experiment=5	sample=1 period=1 cycle=1034 experiment=5	15.8582
02842:2	1	K.NC[+71.037]ELDVTC[+71.037]NIK.N		C[+71]*2	697.321	2	1393.63	1393.64	0	-7.3	127	Specific	594.01	479.14	479.14	8.38	116	>sp|P00740-6|FA9_HUMAN Coagulation factor IX OS=Homo sapiens variant 2 G 44 V GN=F9 PE=1 SV=2	117	sample=1 period=1 cycle=990 experiment=13	sample=1 period=1 cycle=990 experiment=13	14.5597
03350:2	1	K.NC[+71.037]ELDVTC[+71.037]NIK.N		C[+71]*2	697.324	2	1393.64	1393.64	0	-3.6	127	Specific	594.07	533.13	533.13	8.34	116	>sp|P00740-6|FA9_HUMAN Coagulation factor IX OS=Homo sapiens variant 2 G 44 V GN=F9 PE=1 SV=2	117	sample=1 period=1 cycle=1045 experiment=6	sample=1 period=1 cycle=1045 experiment=6	16.19
01965:2	1	K.NC[+71.037]ELDVTC[+71.037]NIK.N		C[+71]*2	697.329	2	1393.65	1393.64	0	4.6	127	Specific	594.21	594.21	594.21	8.28	116	>sp|P00740-6|FA9_HUMAN Coagulation factor IX OS=Homo sapiens variant 2 G 44 V GN=F9 PE=1 SV=2	117	sample=1 period=1 cycle=925 experiment=17	sample=1 period=1 cycle=925 experiment=17	12.6896
02301:2	1	K.NC[+71.037]ELDVTC[+71.037]NIK.N		C[+71]*2	697.326	2	1393.65	1393.64	0	0.4	127	Specific	595.33	514.16	514.16	8.25	116	>sp|P00740-6|FA9_HUMAN Coagulation factor IX OS=Homo sapiens variant 2 G 44 V GN=F9 PE=1 SV=2	117	sample=1 period=1 cycle=954 experiment=12	sample=1 period=1 cycle=954 experiment=12	13.5106
02257:2	1	K.NC[+71.037]ELDVTC[+71.037]NIK.N		C[+71]*2	697.328	2	1393.65	1393.64	0	2.9	127	Specific	597.34	548.26	548.26	8.51	116	>sp|P00740-6|FA9_HUMAN Coagulation factor IX OS=Homo sapiens variant 2 G 44 V GN=F9 PE=1 SV=2	117	sample=1 period=1 cycle=951 experiment=12	sample=1 period=1 cycle=951 experiment=12	13.4251
03592:2	1	K.NC[+71.037]ELDVTC[+71.037]NIK.N		C[+71]*2	697.324	2	1393.64	1393.64	0	-2.4	127	Specific	598.13	561.12	561.12	8.42	116	>sp|P00740-6|FA9_HUMAN Coagulation factor IX OS=Homo sapiens variant 2 G 44 V GN=F9 PE=1 SV=2	117	sample=1 period=1 cycle=1085 experiment=5	sample=1 period=1 cycle=1085 experiment=5	17.3943
01812:2	1	K.NC[+71.037]ELDVTC[+71.037]NIK.N		C[+71]*2	697.327	2	1393.65	1393.64	0	1.9	127	Specific	598.37	581.38	581.38	8.25	116	>sp|P00740-6|FA9_HUMAN Coagulation factor IX OS=Homo sapiens variant 2 G 44 V GN=F9 PE=1 SV=2	117	sample=1 period=1 cycle=915 experiment=14	sample=1 period=1 cycle=915 experiment=14	12.401
03335:2	1	K.NC[+71.037]ELDVTC[+71.037]NIK.N		C[+71]*2	697.326	2	1393.65	1393.64	0	0.4	127	Specific	601.52	536.83	536.83	9.25	116	>sp|P00740-6|FA9_HUMAN Coagulation factor IX OS=Homo sapiens variant 2 G 44 V GN=F9 PE=1 SV=2	117	sample=1 period=1 cycle=1042 experiment=6	sample=1 period=1 cycle=1042 experiment=6	16.0999
03489:2	1	K.NC[+71.037]ELDVTC[+71.037]NIK.N		C[+71]*2	697.335	2	1393.66	1393.64	0	12.7	127	Specific	601.66	527.2	527.2	8.87	116	>sp|P00740-6|FA9_HUMAN Coagulation factor IX OS=Homo sapiens variant 2 G 44 V GN=F9 PE=1 SV=2	117	sample=1 period=1 cycle=1067 experiment=6	sample=1 period=1 cycle=1067 experiment=6	16.8562
03374:2	1	K.NC[+71.037]ELDVTC[+71.037]NIK.N		C[+71]*2	697.326	2	1393.64	1393.64	0	-0.8	127	Specific	601.9	545.17	545.17	9.16	116	>sp|P00740-6|FA9_HUMAN Coagulation factor IX OS=Homo sapiens variant 2 G 44 V GN=F9 PE=1 SV=2	117	sample=1 period=1 cycle=1049 experiment=5	sample=1 period=1 cycle=1049 experiment=5	16.3121
03218:2	1	K.NC[+71.037]ELDVTC[+71.037]NIK.N		C[+71]*2	697.328	2	1393.65	1393.64	0	2.4	127	Specific	603.26	594.66	594.66	9.51	116	>sp|P00740-6|FA9_HUMAN Coagulation factor IX OS=Homo sapiens variant 2 G 44 V GN=F9 PE=1 SV=2	117	sample=1 period=1 cycle=1027 experiment=9	sample=1 period=1 cycle=1027 experiment=9	15.654
01716:2	1	K.NC[+71.037]ELDVTC[+71.037]NIK.N		C[+71]*2	697.335	2	1393.66	1393.64	0	12	127	Specific	604.39	604.39	604.39	8.52	116	>sp|P00740-6|FA9_HUMAN Coagulation factor IX OS=Homo sapiens variant 2 G 44 V GN=F9 PE=1 SV=2	117	sample=1 period=1 cycle=909 experiment=14	sample=1 period=1 cycle=909 experiment=14	12.2256
03071:2	1	K.NC[+71.037]ELDVTC[+71.037]NIK.N		C[+71]*2	697.331	2	1393.66	1393.64	0	7.6	127	Specific	606.37	606.37	606.37	10.32	116	>sp|P00740-6|FA9_HUMAN Coagulation factor IX OS=Homo sapiens variant 2 G 44 V GN=F9 PE=1 SV=2	117	sample=1 period=1 cycle=1011 experiment=14	sample=1 period=1 cycle=1011 experiment=14	15.1855
02809:2	1	K.NC[+71.037]ELDVTC[+71.037]NIK.N		C[+71]*2	697.327	2	1393.65	1393.64	0	0.9	127	Specific	607.91	607.91	607.91	9.51	116	>sp|P00740-6|FA9_HUMAN Coagulation factor IX OS=Homo sapiens variant 2 G 44 V GN=F9 PE=1 SV=2	117	sample=1 period=1 cycle=988 experiment=13	sample=1 period=1 cycle=988 experiment=13	14.4982
02585:2	1	K.NC[+71.037]ELDVTC[+71.037]NIK.N		C[+71]*2	697.328	2	1393.65	1393.64	0	2.8	127	Specific	608.88	531.86	531.86	9.45	116	>sp|P00740-6|FA9_HUMAN Coagulation factor IX OS=Homo sapiens variant 2 G 44 V GN=F9 PE=1 SV=2	117	sample=1 period=1 cycle=972 experiment=11	sample=1 period=1 cycle=972 experiment=11	14.0287
03537:2	1	K.NC[+71.037]ELDVTC[+71.037]NIK.N		C[+71]*2	697.326	2	1393.64	1393.64	0	-0.1	127	Specific	609.02	538.27	538.27	9.42	116	>sp|P00740-6|FA9_HUMAN Coagulation factor IX OS=Homo sapiens variant 2 G 44 V GN=F9 PE=1 SV=2	117	sample=1 period=1 cycle=1076 experiment=4	sample=1 period=1 cycle=1076 experiment=4	17.123
02417:2	1	K.NC[+71.037]ELDVTC[+71.037]NIK.N		C[+71]*2	697.323	2	1393.64	1393.64	0	-4.8	127	Specific	609.95	555.37	555.37	9.13	116	>sp|P00740-6|FA9_HUMAN Coagulation factor IX OS=Homo sapiens variant 2 G 44 V GN=F9 PE=1 SV=2	117	sample=1 period=1 cycle=961 experiment=11	sample=1 period=1 cycle=961 experiment=11	13.7096
01300:2	1	K.NC[+71.037]ELDVTC[+71.037]NIK.N		C[+71]*2	697.318	2	1393.63	1393.64	0	-12	127	Specific	613.52	525.4	525.4	8.94	116	>sp|P00740-6|FA9_HUMAN Coagulation factor IX OS=Homo sapiens variant 2 G 44 V GN=F9 PE=1 SV=2	117	sample=1 period=1 cycle=870 experiment=15	sample=1 period=1 cycle=870 experiment=15	11.1212
02367:2	1	K.NC[+71.037]ELDVTC[+71.037]NIK.N		C[+71]*2	697.319	2	1393.63	1393.64	0	-9.9	127	Specific	616.08	572.77	572.77	9.46	116	>sp|P00740-6|FA9_HUMAN Coagulation factor IX OS=Homo sapiens variant 2 G 44 V GN=F9 PE=1 SV=2	117	sample=1 period=1 cycle=958 experiment=13	sample=1 period=1 cycle=958 experiment=13	13.6256
03040:2	1	K.NC[+71.037]ELDVTC[+71.037]NIK.N		C[+71]*2	697.322	2	1393.64	1393.64	0	-5.7	127	Specific	619.11	510.11	510.11	8.99	116	>sp|P00740-6|FA9_HUMAN Coagulation factor IX OS=Homo sapiens variant 2 G 44 V GN=F9 PE=1 SV=2	117	sample=1 period=1 cycle=1008 experiment=11	sample=1 period=1 cycle=1008 experiment=11	15.0963
03515:2	1	K.NC[+71.037]ELDVTC[+71.037]NIK.N		C[+71]*2	697.323	2	1393.64	1393.64	0	-3.9	127	Specific	619.46	619.46	619.46	9.34	116	>sp|P00740-6|FA9_HUMAN Coagulation factor IX OS=Homo sapiens variant 2 G 44 V GN=F9 PE=1 SV=2	117	sample=1 period=1 cycle=1072 experiment=6	sample=1 period=1 cycle=1072 experiment=6	16.9992
02978:2	1	K.NC[+71.037]ELDVTC[+71.037]NIK.N		C[+71]*2	697.327	2	1393.65	1393.64	0	1	127	Specific	620.86	549.76	549.76	9.45	116	>sp|P00740-6|FA9_HUMAN Coagulation factor IX OS=Homo sapiens variant 2 G 44 V GN=F9 PE=1 SV=2	117	sample=1 period=1 cycle=1002 experiment=11	sample=1 period=1 cycle=1002 experiment=11	14.9146
01261:2	1	K.NC[+71.037]ELDVTC[+71.037]NIK.N		C[+71]*2	697.329	2	1393.65	1393.64	0	4.4	127	Specific	621.87	574.14	574.14	9.28	116	>sp|P00740-6|FA9_HUMAN Coagulation factor IX OS=Homo sapiens variant 2 G 44 V GN=F9 PE=1 SV=2	117	sample=1 period=1 cycle=867 experiment=12	sample=1 period=1 cycle=867 experiment=12	11.0351
02797:2	1	K.NC[+71.037]ELDVTC[+71.037]NIK.N		C[+71]*2	697.322	2	1393.64	1393.64	0	-6.6	127	Specific	623.69	478.12	478.12	9.38	116	>sp|P00740-6|FA9_HUMAN Coagulation factor IX OS=Homo sapiens variant 2 G 44 V GN=F9 PE=1 SV=2	117	sample=1 period=1 cycle=987 experiment=14	sample=1 period=1 cycle=987 experiment=14	14.4759
01826:2	1	K.NC[+71.037]ELDVTC[+71.037]NIK.N		C[+71]*2	697.329	2	1393.65	1393.64	0	4.3	127	Specific	624.93	542.88	542.88	9.28	116	>sp|P00740-6|FA9_HUMAN Coagulation factor IX OS=Homo sapiens variant 2 G 44 V GN=F9 PE=1 SV=2	117	sample=1 period=1 cycle=916 experiment=14	sample=1 period=1 cycle=916 experiment=14	12.4257
03955:2	1	K.NC[+71.037]ELDVTC[+71.037]NIK.N		C[+71]*2	697.332	2	1393.66	1393.64	0	8.6	127	Specific	628.58	522.75	522.75	9.68	116	>sp|P00740-6|FA9_HUMAN Coagulation factor IX OS=Homo sapiens variant 2 G 44 V GN=F9 PE=1 SV=2	117	sample=1 period=1 cycle=1157 experiment=3	sample=1 period=1 cycle=1157 experiment=3	19.4937
01284:2	1	K.NC[+71.037]ELDVTC[+71.037]NIK.N		C[+71]*2	697.324	2	1393.64	1393.64	0	-2.5	127	Specific	629.38	560.34	560.34	9.02	116	>sp|P00740-6|FA9_HUMAN Coagulation factor IX OS=Homo sapiens variant 2 G 44 V GN=F9 PE=1 SV=2	117	sample=1 period=1 cycle=869 experiment=12	sample=1 period=1 cycle=869 experiment=12	11.0907
02949:2	1	K.NC[+71.037]ELDVTC[+71.037]NIK.N		C[+71]*2	697.328	2	1393.65	1393.64	0	2.4	127	Specific	629.45	629.45	629.45	9.25	116	>sp|P00740-6|FA9_HUMAN Coagulation factor IX OS=Homo sapiens variant 2 G 44 V GN=F9 PE=1 SV=2	117	sample=1 period=1 cycle=999 experiment=10	sample=1 period=1 cycle=999 experiment=10	14.8268
03429:2	1	K.NC[+71.037]ELDVTC[+71.037]NIK.N		C[+71]*2	697.327	2	1393.65	1393.64	0	1.7	127	Specific	632.84	589.58	589.58	9.45	116	>sp|P00740-6|FA9_HUMAN Coagulation factor IX OS=Homo sapiens variant 2 G 44 V GN=F9 PE=1 SV=2	117	sample=1 period=1 cycle=1057 experiment=7	sample=1 period=1 cycle=1057 experiment=7	16.5504
02405:2	1	K.NC[+71.037]ELDVTC[+71.037]NIK.N		C[+71]*2	697.324	2	1393.64	1393.64	0	-3.1	127	Specific	633.15	581.27	581.27	9.34	116	>sp|P00740-6|FA9_HUMAN Coagulation factor IX OS=Homo sapiens variant 2 G 44 V GN=F9 PE=1 SV=2	117	sample=1 period=1 cycle=960 experiment=14	sample=1 period=1 cycle=960 experiment=14	13.686
01778:2	1	K.NC[+71.037]ELDVTC[+71.037]NIK.N		C[+71]*2	697.331	2	1393.65	1393.64	0	6.7	127	Specific	637.29	607.98	607.98	9.63	116	>sp|P00740-6|FA9_HUMAN Coagulation factor IX OS=Homo sapiens variant 2 G 44 V GN=F9 PE=1 SV=2	117	sample=1 period=1 cycle=913 experiment=13	sample=1 period=1 cycle=913 experiment=13	12.3386
03521:2	1	K.NC[+71.037]ELDVTC[+71.037]NIK.N		C[+71]*2	697.325	2	1393.64	1393.64	0	-2.2	127	Specific	641.01	580	580	9.42	116	>sp|P00740-6|FA9_HUMAN Coagulation factor IX OS=Homo sapiens variant 2 G 44 V GN=F9 PE=1 SV=2	117	sample=1 period=1 cycle=1073 experiment=4	sample=1 period=1 cycle=1073 experiment=4	17.037
02177:2	1	K.NC[+71.037]ELDVTC[+71.037]NIK.N		C[+71]*2	697.324	2	1393.64	1393.64	0	-2.8	127	Specific	641.95	582.86	582.86	9.13	116	>sp|P00740-6|FA9_HUMAN Coagulation factor IX OS=Homo sapiens variant 2 G 44 V GN=F9 PE=1 SV=2	117	sample=1 period=1 cycle=945 experiment=7	sample=1 period=1 cycle=945 experiment=7	13.2551
02211:2	1	K.NC[+71.037]ELDVTC[+71.037]NIK.N		C[+71]*2	697.325	2	1393.64	1393.64	0	-2.1	127	Specific	642.19	556.62	556.62	9.02	116	>sp|P00740-6|FA9_HUMAN Coagulation factor IX OS=Homo sapiens variant 2 G 44 V GN=F9 PE=1 SV=2	117	sample=1 period=1 cycle=948 experiment=12	sample=1 period=1 cycle=948 experiment=12	13.3422
03626:2	1	K.NC[+71.037]ELDVTC[+71.037]NIK.N		C[+71]*2	697.321	2	1393.63	1393.64	0	-8	127	Specific	642.53	541.3	541.3	9.38	116	>sp|P00740-6|FA9_HUMAN Coagulation factor IX OS=Homo sapiens variant 2 G 44 V GN=F9 PE=1 SV=2	117	sample=1 period=1 cycle=1091 experiment=3	sample=1 period=1 cycle=1091 experiment=3	17.5779
02660:2	1	K.NC[+71.037]ELDVTC[+71.037]NIK.N		C[+71]*2	697.329	2	1393.65	1393.64	0	3.5	127	Specific	646.5	596.84	596.84	9.28	116	>sp|P00740-6|FA9_HUMAN Coagulation factor IX OS=Homo sapiens variant 2 G 44 V GN=F9 PE=1 SV=2	117	sample=1 period=1 cycle=978 experiment=9	sample=1 period=1 cycle=978 experiment=9	14.2075
03884:2	1	K.NC[+71.037]ELDVTC[+71.037]NIK.N		C[+71]*2	697.326	2	1393.65	1393.64	0	0.4	127	Specific	647.87	564.31	564.31	9.45	116	>sp|P00740-6|FA9_HUMAN Coagulation factor IX OS=Homo sapiens variant 2 G 44 V GN=F9 PE=1 SV=2	117	sample=1 period=1 cycle=1136 experiment=4	sample=1 period=1 cycle=1136 experiment=4	18.9307
02153:2	1	K.NC[+71.037]ELDVTC[+71.037]NIK.N		C[+71]*2	697.326	2	1393.64	1393.64	0	0	127	Specific	650.38	560.43	560.43	10.36	116	>sp|P00740-6|FA9_HUMAN Coagulation factor IX OS=Homo sapiens variant 2 G 44 V GN=F9 PE=1 SV=2	117	sample=1 period=1 cycle=942 experiment=8	sample=1 period=1 cycle=942 experiment=8	13.1717
01247:2	1	K.NC[+71.037]ELDVTC[+71.037]NIK.N		C[+71]*2	697.32	2	1393.63	1393.64	0	-8.2	127	Specific	652.68	584.88	584.88	10.38	116	>sp|P00740-6|FA9_HUMAN Coagulation factor IX OS=Homo sapiens variant 2 G 44 V GN=F9 PE=1 SV=2	117	sample=1 period=1 cycle=866 experiment=14	sample=1 period=1 cycle=866 experiment=14	11.003
01946:2	1	K.NC[+71.037]ELDVTC[+71.037]NIK.N		C[+71]*2	697.329	2	1393.65	1393.64	0	3.8	127	Specific	656.31	609.91	609.91	10.28	116	>sp|P00740-6|FA9_HUMAN Coagulation factor IX OS=Homo sapiens variant 2 G 44 V GN=F9 PE=1 SV=2	117	sample=1 period=1 cycle=924 experiment=9	sample=1 period=1 cycle=924 experiment=9	12.6585
03169:2	1	K.NC[+71.037]ELDVTC[+71.037]NIK.N		C[+71]*2	697.328	2	1393.65	1393.64	0	2.5	127	Specific	656.63	589.09	589.09	10.45	116	>sp|P00740-6|FA9_HUMAN Coagulation factor IX OS=Homo sapiens variant 2 G 44 V GN=F9 PE=1 SV=2	117	sample=1 period=1 cycle=1021 experiment=9	sample=1 period=1 cycle=1021 experiment=9	15.4811
02123:2	1	K.NC[+71.037]ELDVTC[+71.037]NIK.N		C[+71]*2	697.322	2	1393.64	1393.64	0	-5.6	127	Specific	659.75	643.91	643.91	10.34	116	>sp|P00740-6|FA9_HUMAN Coagulation factor IX OS=Homo sapiens variant 2 G 44 V GN=F9 PE=1 SV=2	117	sample=1 period=1 cycle=939 experiment=9	sample=1 period=1 cycle=939 experiment=9	13.0868
03505:2	1	K.NC[+71.037]ELDVTC[+71.037]NIK.N		C[+71]*2	697.325	2	1393.64	1393.64	0	-2	127	Specific	660.04	555.76	555.76	10.36	116	>sp|P00740-6|FA9_HUMAN Coagulation factor IX OS=Homo sapiens variant 2 G 44 V GN=F9 PE=1 SV=2	117	sample=1 period=1 cycle=1070 experiment=4	sample=1 period=1 cycle=1070 experiment=4	16.9424
01920:2	1	K.NC[+71.037]ELDVTC[+71.037]NIK.N		C[+71]*2	697.328	2	1393.65	1393.64	0	3.4	127	Specific	667.12	624.31	624.31	10.28	116	>sp|P00740-6|FA9_HUMAN Coagulation factor IX OS=Homo sapiens variant 2 G 44 V GN=F9 PE=1 SV=2	117	sample=1 period=1 cycle=922 experiment=15	sample=1 period=1 cycle=922 experiment=15	12.6001
02186:2	1	K.NC[+71.037]ELDVTC[+71.037]NIK.N		C[+71]*2	697.324	2	1393.64	1393.64	0	-3.1	127	Specific	671.21	556.41	556.41	10.39	116	>sp|P00740-6|FA9_HUMAN Coagulation factor IX OS=Homo sapiens variant 2 G 44 V GN=F9 PE=1 SV=2	117	sample=1 period=1 cycle=946 experiment=7	sample=1 period=1 cycle=946 experiment=7	13.2787
02084:2	1	K.NC[+71.037]ELDVTC[+71.037]NIK.N		C[+71]*2	697.323	2	1393.64	1393.64	0	-4.8	127	Specific	672.12	560.57	560.57	10.34	116	>sp|P00740-6|FA9_HUMAN Coagulation factor IX OS=Homo sapiens variant 2 G 44 V GN=F9 PE=1 SV=2	117	sample=1 period=1 cycle=935 experiment=9	sample=1 period=1 cycle=935 experiment=9	12.9701
01764:2	1	K.NC[+71.037]ELDVTC[+71.037]NIK.N		C[+71]*2	697.328	2	1393.65	1393.64	0	3	127	Specific	672.8	650.63	650.63	10.45	116	>sp|P00740-6|FA9_HUMAN Coagulation factor IX OS=Homo sapiens variant 2 G 44 V GN=F9 PE=1 SV=2	117	sample=1 period=1 cycle=912 experiment=15	sample=1 period=1 cycle=912 experiment=15	12.3132
02096:2	1	K.NC[+71.037]ELDVTC[+71.037]NIK.N		C[+71]*2	697.318	2	1393.63	1393.64	0	-11	127	Specific	674.1	591.51	591.51	10.25	116	>sp|P00740-6|FA9_HUMAN Coagulation factor IX OS=Homo sapiens variant 2 G 44 V GN=F9 PE=1 SV=2	117	sample=1 period=1 cycle=936 experiment=8	sample=1 period=1 cycle=936 experiment=8	13.0068
02623:2	1	K.NC[+71.037]ELDVTC[+71.037]NIK.N		C[+71]*2	697.325	2	1393.64	1393.64	0	-2	127	Specific	692.19	640.66	640.66	10.42	116	>sp|P00740-6|FA9_HUMAN Coagulation factor IX OS=Homo sapiens variant 2 G 44 V GN=F9 PE=1 SV=2	117	sample=1 period=1 cycle=975 experiment=8	sample=1 period=1 cycle=975 experiment=8	14.1228
01612:2	1	K.NC[+71.037]ELDVTC[+71.037]NIK.N		C[+71]*2	697.326	2	1393.64	1393.64	0	0	127	Specific	695.98	641.41	641.41	10.36	116	>sp|P00740-6|FA9_HUMAN Coagulation factor IX OS=Homo sapiens variant 2 G 44 V GN=F9 PE=1 SV=2	117	sample=1 period=1 cycle=900 experiment=6	sample=1 period=1 cycle=900 experiment=6	11.9698
01904:2	1	K.NC[+71.037]ELDVTC[+71.037]NIK.N		C[+71]*2	697.33	2	1393.65	1393.64	0	6.2	127	Specific	696.42	632.14	632.14	10.63	116	>sp|P00740-6|FA9_HUMAN Coagulation factor IX OS=Homo sapiens variant 2 G 44 V GN=F9 PE=1 SV=2	117	sample=1 period=1 cycle=921 experiment=9	sample=1 period=1 cycle=921 experiment=9	12.5728
01601:2	1	K.NC[+71.037]ELDVTC[+71.037]NIK.N		C[+71]*2	697.325	2	1393.64	1393.64	0	-1.4	127	Specific	711.55	669.43	669.43	11.36	116	>sp|P00740-6|FA9_HUMAN Coagulation factor IX OS=Homo sapiens variant 2 G 44 V GN=F9 PE=1 SV=2	117	sample=1 period=1 cycle=899 experiment=7	sample=1 period=1 cycle=899 experiment=7	11.9366
01569:2	1	K.NC[+71.037]ELDVTC[+71.037]NIK.N		C[+71]*2	697.328	2	1393.65	1393.64	0	3.1	127	Specific	767.36	675.68	675.68	12.51	116	>sp|P00740-6|FA9_HUMAN Coagulation factor IX OS=Homo sapiens variant 2 G 44 V GN=F9 PE=1 SV=2	117	sample=1 period=1 cycle=896 experiment=8	sample=1 period=1 cycle=896 experiment=8	11.851
01526:2	1	K.NC[+71.037]ELDVTC[+71.037]NIK.N		C[+71]*2	697.327	2	1393.65	1393.64	0	0.6	127	Specific	776.04	707.08	707.08	12.51	116	>sp|P00740-6|FA9_HUMAN Coagulation factor IX OS=Homo sapiens variant 2 G 44 V GN=F9 PE=1 SV=2	117	sample=1 period=1 cycle=893 experiment=10	sample=1 period=1 cycle=893 experiment=10	11.7675
01484:2	1	K.NC[+71.037]ELDVTC[+71.037]NIK.N		C[+71]*2	697.328	2	1393.65	1393.64	0	2.4	127	Specific	780.36	773.28	773.28	12.45	116	>sp|P00740-6|FA9_HUMAN Coagulation factor IX OS=Homo sapiens variant 2 G 44 V GN=F9 PE=1 SV=2	117	sample=1 period=1 cycle=890 experiment=11	sample=1 period=1 cycle=890 experiment=11	11.6849
01445:2	1	K.NC[+71.037]ELDVTC[+71.037]NIK.N		C[+71]*2	697.331	2	1393.66	1393.64	0	7.5	127	Specific	785.13	772.64	772.64	12.63	116	>sp|P00740-6|FA9_HUMAN Coagulation factor IX OS=Homo sapiens variant 2 G 44 V GN=F9 PE=1 SV=2	117	sample=1 period=1 cycle=887 experiment=6	sample=1 period=1 cycle=887 experiment=6	11.6014
01335:2	1	K.NC[+71.037]ELDVTC[+71.037]NIK.N		C[+71]*2	697.327	2	1393.65	1393.64	0	0.9	127	Specific	799.35	759.05	759.05	13.15	116	>sp|P00740-6|FA9_HUMAN Coagulation factor IX OS=Homo sapiens variant 2 G 44 V GN=F9 PE=1 SV=2	117	sample=1 period=1 cycle=872 experiment=20	sample=1 period=1 cycle=872 experiment=20	11.18
01423:2	1	K.NC[+71.037]ELDVTC[+71.037]NIK.N		C[+71]*2	697.33	2	1393.65	1393.64	0	5	127	Specific	803.28	790.6	790.6	13.28	116	>sp|P00740-6|FA9_HUMAN Coagulation factor IX OS=Homo sapiens variant 2 G 44 V GN=F9 PE=1 SV=2	117	sample=1 period=1 cycle=884 experiment=8	sample=1 period=1 cycle=884 experiment=8	11.5171
01362:2	1	K.NC[+71.037]ELDVTC[+71.037]NIK.N		C[+71]*2	697.328	2	1393.65	1393.64	0	2.9	127	Specific	805.5	805.5	805.5	14.15	116	>sp|P00740-6|FA9_HUMAN Coagulation factor IX OS=Homo sapiens variant 2 G 44 V GN=F9 PE=1 SV=2	117	sample=1 period=1 cycle=875 experiment=7	sample=1 period=1 cycle=875 experiment=7	11.2632
01382:2	1	K.NC[+71.037]ELDVTC[+71.037]NIK.N		C[+71]*2	697.328	2	1393.65	1393.64	0	2.6	127	Specific	810.59	801.25	801.25	13.51	116	>sp|P00740-6|FA9_HUMAN Coagulation factor IX OS=Homo sapiens variant 2 G 44 V GN=F9 PE=1 SV=2	117	sample=1 period=1 cycle=878 experiment=7	sample=1 period=1 cycle=878 experiment=7	11.3406
01342:2	1	K.NC[+71.037]ELDVTC[+71.037]NIK.N		C[+71]*2	697.326	2	1393.65	1393.64	0	0	127	Specific	815.85	749.84	749.84	14.06	116	>sp|P00740-6|FA9_HUMAN Coagulation factor IX OS=Homo sapiens variant 2 G 44 V GN=F9 PE=1 SV=2	117	sample=1 period=1 cycle=873 experiment=7	sample=1 period=1 cycle=873 experiment=7	11.2011
01403:2	1	K.NC[+71.037]ELDVTC[+71.037]NIK.N		C[+71]*2	697.328	2	1393.65	1393.64	0	2.9	127	Specific	817.15	805.69	805.69	13.51	116	>sp|P00740-6|FA9_HUMAN Coagulation factor IX OS=Homo sapiens variant 2 G 44 V GN=F9 PE=1 SV=2	117	sample=1 period=1 cycle=881 experiment=7	sample=1 period=1 cycle=881 experiment=7	11.4301
01236:3	1	K.NC[+71.037]ELD[+15.995]VTC[+71.037]NIK.N		C[+71]*2, D[+16]	470.546	3	1409.62	1409.64	0	-11.2	127	Specific	117.76	117.76	117.76	2.7	116	>sp|P00740-6|FA9_HUMAN Coagulation factor IX OS=Homo sapiens variant 2 G 44 V GN=F9 PE=1 SV=2	117	sample=1 period=1 cycle=866 experiment=3	sample=1 period=1 cycle=866 experiment=3	10.993
01014:2	1	K.NC[+71.037]ELD[+15.995]VTC[+71.037]NIK.N		C[+71]*2, D[+16]	705.32	2	1409.63	1409.64	0	-5.4	127	Specific	213.81	205.91	205.91	2.76	116	>sp|P00740-6|FA9_HUMAN Coagulation factor IX OS=Homo sapiens variant 2 G 44 V GN=F9 PE=1 SV=2	117	sample=1 period=1 cycle=843 experiment=8	sample=1 period=1 cycle=843 experiment=8	10.3418
01393:2	1	K.NC[+71.037]E[+43.990]LDVTC[+71.037]NIK.N		C[+71]*2, E[+44]	719.319	2	1437.63	1437.63	0	-3.4	127	Specific	249.83	233.99	233.99	3.56	116	>sp|P00740-6|FA9_HUMAN Coagulation factor IX OS=Homo sapiens variant 2 G 44 V GN=F9 PE=1 SV=2	117	sample=1 period=1 cycle=879 experiment=6	sample=1 period=1 cycle=879 experiment=6	11.3787
01027:2	1	K.NC[+71.037]ELD[+15.995]VTC[+71.037]NIK.N		C[+71]*2, D[+16]	705.326	2	1409.65	1409.64	0	3.8	127	Specific	284.9	210.31	210.31	3.66	116	>sp|P00740-6|FA9_HUMAN Coagulation factor IX OS=Homo sapiens variant 2 G 44 V GN=F9 PE=1 SV=2	117	sample=1 period=1 cycle=844 experiment=12	sample=1 period=1 cycle=844 experiment=12	10.3749
02162:2	1	K.N[+0.984]C[+71.037]ELDVTC[+71.037]NIK.N		C[+71]*2, N[+1]	697.825	2	1394.64	1394.63	0	10.3	127	Specific	330.15	317.9	59.77	4.56	116	>sp|P00740-6|FA9_HUMAN Coagulation factor IX OS=Homo sapiens variant 2 G 44 V GN=F9 PE=1 SV=2	117	sample=1 period=1 cycle=943 experiment=8	sample=1 period=1 cycle=943 experiment=8	13.1984
01051:2	1	K.NC[+71.037]ELD[+15.995]VTC[+71.037]NIK.N		C[+71]*2, D[+16]	705.325	2	1409.64	1409.64	0	1.6	127	Specific	334.08	290.42	290.42	4.39	116	>sp|P00740-6|FA9_HUMAN Coagulation factor IX OS=Homo sapiens variant 2 G 44 V GN=F9 PE=1 SV=2	117	sample=1 period=1 cycle=846 experiment=10	sample=1 period=1 cycle=846 experiment=10	10.4326
02112:2	1	K.N[+0.984]C[+71.037]ELDVTC[+71.037]NIK.N		C[+71]*2, N[+1]	697.824	2	1394.64	1394.63	0	8.3	127	Specific	339.47	306.77	43.69	4.66	116	>sp|P00740-6|FA9_HUMAN Coagulation factor IX OS=Homo sapiens variant 2 G 44 V GN=F9 PE=1 SV=2	117	sample=1 period=1 cycle=938 experiment=7	sample=1 period=1 cycle=938 experiment=7	13.0568
01137:2	1	K.NC[+71.037]ELD[+15.995]VTC[+71.037]NIK.N		C[+71]*2, D[+16]	705.315	2	1409.62	1409.64	0	-11.6	127	Specific	346.22	338.88	338.88	4.6	116	>sp|P00740-6|FA9_HUMAN Coagulation factor IX OS=Homo sapiens variant 2 G 44 V GN=F9 PE=1 SV=2	117	sample=1 period=1 cycle=854 experiment=9	sample=1 period=1 cycle=854 experiment=9	10.6611
01093:2	1	K.NC[+71.037]ELD[+15.995]VTC[+71.037]NIK.N		C[+71]*2, D[+16]	705.314	2	1409.62	1409.64	0	-13.7	127	Specific	347.89	315.41	315.41	4.1	116	>sp|P00740-6|FA9_HUMAN Coagulation factor IX OS=Homo sapiens variant 2 G 44 V GN=F9 PE=1 SV=2	117	sample=1 period=1 cycle=850 experiment=9	sample=1 period=1 cycle=850 experiment=9	10.5488
01064:2	1	K.NC[+71.037]ELD[+15.995]VTC[+71.037]NIK.N		C[+71]*2, D[+16]	705.325	2	1409.64	1409.64	0	1.8	127	Specific	353.6	288.87	288.87	4.39	116	>sp|P00740-6|FA9_HUMAN Coagulation factor IX OS=Homo sapiens variant 2 G 44 V GN=F9 PE=1 SV=2	117	sample=1 period=1 cycle=847 experiment=12	sample=1 period=1 cycle=847 experiment=12	10.4639
02062:2	1	K.N[+0.984]C[+71.037]ELDVTC[+71.037]NIK.N		C[+71]*2, N[+1]	697.813	2	1394.62	1394.63	0	-7.4	127	Specific	363.79	363.79	44.34	6.2	116	>sp|P00740-6|FA9_HUMAN Coagulation factor IX OS=Homo sapiens variant 2 G 44 V GN=F9 PE=1 SV=2	117	sample=1 period=1 cycle=933 experiment=5	sample=1 period=1 cycle=933 experiment=5	12.9151
01124:2	1	K.NC[+71.037]ELD[+15.995]VTC[+71.037]NIK.N		C[+71]*2, D[+16]	705.319	2	1409.63	1409.64	0	-6	127	Specific	368.4	349.83	349.83	4.79	116	>sp|P00740-6|FA9_HUMAN Coagulation factor IX OS=Homo sapiens variant 2 G 44 V GN=F9 PE=1 SV=2	117	sample=1 period=1 cycle=853 experiment=8	sample=1 period=1 cycle=853 experiment=8	10.6293
01343:2	1	K.NC[+71.037]E[+43.990]LDVTC[+71.037]NIK.N		C[+71]*2, E[+44]	719.322	2	1437.64	1437.63	0	0.7	127	Specific	384.63	328.02	328.02	5.16	116	>sp|P00740-6|FA9_HUMAN Coagulation factor IX OS=Homo sapiens variant 2 G 44 V GN=F9 PE=1 SV=2	117	sample=1 period=1 cycle=873 experiment=8	sample=1 period=1 cycle=873 experiment=8	11.2027
01350:2	1	K.NC[+71.037]ELD[+15.995]VTC[+71.037]NIK.N		C[+71]*2, D[+16]	705.327	2	1409.65	1409.64	0	4.3	127	Specific	399.34	357.45	357.45	4.69	116	>sp|P00740-6|FA9_HUMAN Coagulation factor IX OS=Homo sapiens variant 2 G 44 V GN=F9 PE=1 SV=2	117	sample=1 period=1 cycle=874 experiment=4	sample=1 period=1 cycle=874 experiment=4	11.2259
01404:2	1	K.NC[+71.037]ELD[+15.995]VTC[+71.037]NIK.N		C[+71]*2, D[+16]	705.332	2	1409.66	1409.64	0	12.5	127	Specific	404.9	161.33	161.33	3.2	116	>sp|P00740-6|FA9_HUMAN Coagulation factor IX OS=Homo sapiens variant 2 G 44 V GN=F9 PE=1 SV=2	117	sample=1 period=1 cycle=881 experiment=8	sample=1 period=1 cycle=881 experiment=8	11.4326
01106:2	1	K.NC[+71.037]ELD[+15.995]VTC[+71.037]NIK.N		C[+71]*2, D[+16]	705.32	2	1409.63	1409.64	0	-5.1	127	Specific	404.99	334.36	334.36	4.99	116	>sp|P00740-6|FA9_HUMAN Coagulation factor IX OS=Homo sapiens variant 2 G 44 V GN=F9 PE=1 SV=2	117	sample=1 period=1 cycle=851 experiment=12	sample=1 period=1 cycle=851 experiment=12	10.5791
01383:2	1	K.NC[+71.037]ELD[+15.995]VTC[+71.037]NIK.N		C[+71]*2, D[+16]	705.319	2	1409.63	1409.64	0	-7	127	Specific	428.41	348.6	348.6	4.94	116	>sp|P00740-6|FA9_HUMAN Coagulation factor IX OS=Homo sapiens variant 2 G 44 V GN=F9 PE=1 SV=2	117	sample=1 period=1 cycle=878 experiment=8	sample=1 period=1 cycle=878 experiment=8	11.3422
01369:2	1	K.NC[+71.037]ELD[+15.995]VTC[+71.037]NIK.N		C[+71]*2, D[+16]	705.318	2	1409.63	1409.64	0	-8.2	127	Specific	438.25	337.35	337.35	4.94	116	>sp|P00740-6|FA9_HUMAN Coagulation factor IX OS=Homo sapiens variant 2 G 44 V GN=F9 PE=1 SV=2	117	sample=1 period=1 cycle=876 experiment=7	sample=1 period=1 cycle=876 experiment=7	11.2941
01162:2	1	K.NC[+71.037]ELD[+15.995]VTC[+71.037]NIK.N		C[+71]*2, D[+16]	705.321	2	1409.64	1409.64	0	-3.3	127	Specific	447.41	413.08	413.08	6.24	116	>sp|P00740-6|FA9_HUMAN Coagulation factor IX OS=Homo sapiens variant 2 G 44 V GN=F9 PE=1 SV=2	117	sample=1 period=1 cycle=857 experiment=10	sample=1 period=1 cycle=857 experiment=10	10.7514
01151:2	1	K.NC[+71.037]ELD[+15.995]VTC[+71.037]NIK.N		C[+71]*2, D[+16]	705.318	2	1409.63	1409.64	0	-8.3	127	Specific	454.75	441.25	441.25	6.6	116	>sp|P00740-6|FA9_HUMAN Coagulation factor IX OS=Homo sapiens variant 2 G 44 V GN=F9 PE=1 SV=2	117	sample=1 period=1 cycle=856 experiment=7	sample=1 period=1 cycle=856 experiment=7	10.7179
01314:2	1	K.NC[+71.037]ELD[+15.995]VTC[+71.037]NIK.N		C[+71]*2, D[+16]	705.327	2	1409.65	1409.64	0	4.1	127	Specific	458.32	380.65	380.65	6.28	116	>sp|P00740-6|FA9_HUMAN Coagulation factor IX OS=Homo sapiens variant 2 G 44 V GN=F9 PE=1 SV=2	117	sample=1 period=1 cycle=871 experiment=14	sample=1 period=1 cycle=871 experiment=14	11.1484
01391:2	1	K.NC[+71.037]ELD[+15.995]VTC[+71.037]NIK.N		C[+71]*2, D[+16]	705.318	2	1409.63	1409.64	0	-7.6	127	Specific	465.44	401.34	401.34	6.39	116	>sp|P00740-6|FA9_HUMAN Coagulation factor IX OS=Homo sapiens variant 2 G 44 V GN=F9 PE=1 SV=2	117	sample=1 period=1 cycle=879 experiment=4	sample=1 period=1 cycle=879 experiment=4	11.372
01232:2	1	K.NC[+71.037]ELD[+15.995]VTC[+71.037]NIK.N		C[+71]*2, D[+16]	705.323	2	1409.64	1409.64	0	-1	127	Specific	474.98	419	419	6.37	116	>sp|P00740-6|FA9_HUMAN Coagulation factor IX OS=Homo sapiens variant 2 G 44 V GN=F9 PE=1 SV=2	117	sample=1 period=1 cycle=865 experiment=10	sample=1 period=1 cycle=865 experiment=10	10.9759
01271:2	1	K.NC[+71.037]ELD[+15.995]VTC[+71.037]NIK.N		C[+71]*2, D[+16]	705.326	2	1409.64	1409.64	0	3.6	127	Specific	488.4	488.4	488.4	6.69	116	>sp|P00740-6|FA9_HUMAN Coagulation factor IX OS=Homo sapiens variant 2 G 44 V GN=F9 PE=1 SV=2	117	sample=1 period=1 cycle=868 experiment=10	sample=1 period=1 cycle=868 experiment=10	11.0621
01204:2	1	K.NC[+71.037]ELD[+15.995]VTC[+71.037]NIK.N		C[+71]*2, D[+16]	705.325	2	1409.64	1409.64	0	1.7	127	Specific	513.7	475.9	475.9	6.65	116	>sp|P00740-6|FA9_HUMAN Coagulation factor IX OS=Homo sapiens variant 2 G 44 V GN=F9 PE=1 SV=2	117	sample=1 period=1 cycle=862 experiment=10	sample=1 period=1 cycle=862 experiment=10	10.892
01285:2	1	K.NC[+71.037]ELD[+15.995]VTC[+71.037]NIK.N		C[+71]*2, D[+16]	705.324	2	1409.64	1409.64	0	1.3	127	Specific	516.47	498.46	498.46	6.86	116	>sp|P00740-6|FA9_HUMAN Coagulation factor IX OS=Homo sapiens variant 2 G 44 V GN=F9 PE=1 SV=2	117	sample=1 period=1 cycle=869 experiment=13	sample=1 period=1 cycle=869 experiment=13	11.0924
01179:2	1	K.NC[+71.037]ELD[+15.995]VTC[+71.037]NIK.N		C[+71]*2, D[+16]	705.323	2	1409.64	1409.64	0	-0.9	127	Specific	554.77	532.29	532.29	6.99	116	>sp|P00740-6|FA9_HUMAN Coagulation factor IX OS=Homo sapiens variant 2 G 44 V GN=F9 PE=1 SV=2	117	sample=1 period=1 cycle=859 experiment=12	sample=1 period=1 cycle=859 experiment=12	10.8083
01185:2	1	K.NC[+71.037]ELD[+15.995]VTC[+71.037]NIK.N		C[+71]*2, D[+16]	705.326	2	1409.64	1409.64	0	3.6	127	Specific	590.92	559.25	559.25	8.08	116	>sp|P00740-6|FA9_HUMAN Coagulation factor IX OS=Homo sapiens variant 2 G 44 V GN=F9 PE=1 SV=2	117	sample=1 period=1 cycle=860 experiment=7	sample=1 period=1 cycle=860 experiment=7	10.8341
02035:2	1	K.N[+0.984]C[+71.037]ELDVTC[+71.037]NIK.N		C[+71]*2, N[+1]	697.818	2	1394.63	1394.63	0	-0.8	127	Specific	650.61	617.86	345.74	10.16	116	>sp|P00740-6|FA9_HUMAN Coagulation factor IX OS=Homo sapiens variant 2 G 44 V GN=F9 PE=1 SV=2	117	sample=1 period=1 cycle=930 experiment=8	sample=1 period=1 cycle=930 experiment=8	12.8318
02006:2	1	K.N[+0.984]C[+71.037]ELDVTC[+71.037]NIK.N		C[+71]*2, N[+1]	697.821	2	1394.63	1394.63	0	3.4	127	Specific	675	674.26	433.23	10.28	116	>sp|P00740-6|FA9_HUMAN Coagulation factor IX OS=Homo sapiens variant 2 G 44 V GN=F9 PE=1 SV=2	117	sample=1 period=1 cycle=927 experiment=18	sample=1 period=1 cycle=927 experiment=18	12.7493
00723:3	1	K.NC[+71.037]ELDVTC[+71.037]NIKNGR.C		C[+71]*2	574.275	3	1720.81	1720.81	0	0.7	127	Specific	676.78	676.78	676.78	10.89	116	>sp|P00740-6|FA9_HUMAN Coagulation factor IX OS=Homo sapiens variant 2 G 44 V GN=F9 PE=1 SV=2	117	sample=1 period=1 cycle=817 experiment=10	sample=1 period=1 cycle=817 experiment=10	9.5898
00733:3	1	K.NC[+71.037]ELDVTC[+71.037]NIKNGR.C		C[+71]*2	574.274	3	1720.81	1720.81	0	-1	127	Specific	709.73	707.81	707.81	11.8	116	>sp|P00740-6|FA9_HUMAN Coagulation factor IX OS=Homo sapiens variant 2 G 44 V GN=F9 PE=1 SV=2	117	sample=1 period=1 cycle=818 experiment=9	sample=1 period=1 cycle=818 experiment=9	9.6141
02697:3	1	K.NC[+71.037]ELDVTC[+71.037]NIKN[+0.984]GR.C		C[+71]*2, N[+1]	574.597	3	1721.78	1721.79	0	-9.8	127	Specific	95.75	95.75	43.57	2.71	116	>sp|P00740-6|FA9_HUMAN Coagulation factor IX OS=Homo sapiens variant 2 G 44 V GN=F9 PE=1 SV=2	117	sample=1 period=1 cycle=981 experiment=10	sample=1 period=1 cycle=981 experiment=10	14.2901
02609:3	1	K.NC[+71.037]ELDVTC[+71.037]N[+0.984]IKNGR.C		C[+71]*2, N[+1]	574.609	3	1721.81	1721.79	0	10.2	127	Specific	147.02	147.02	1.91	2.77	116	>sp|P00740-6|FA9_HUMAN Coagulation factor IX OS=Homo sapiens variant 2 G 44 V GN=F9 PE=1 SV=2	117	sample=1 period=1 cycle=974 experiment=7	sample=1 period=1 cycle=974 experiment=7	14.082
02492:3	1	K.NC[+71.037]ELDVTC[+71.037]NIKN[+0.984]GR.C		C[+71]*2, N[+1]	574.605	3	1721.8	1721.79	0	3.1	127	Specific	180.53	101.8	15.93	2.7	116	>sp|P00740-6|FA9_HUMAN Coagulation factor IX OS=Homo sapiens variant 2 G 44 V GN=F9 PE=1 SV=2	117	sample=1 period=1 cycle=966 experiment=9	sample=1 period=1 cycle=966 experiment=9	13.8516
02348:3	1	K.NC[+71.037]ELDVTC[+71.037]NIKN[+0.984]GR.C		C[+71]*2, N[+1]	574.606	3	1721.8	1721.79	0	5.9	127	Specific	189.05	189.05	19.24	2.94	116	>sp|P00740-6|FA9_HUMAN Coagulation factor IX OS=Homo sapiens variant 2 G 44 V GN=F9 PE=1 SV=2	117	sample=1 period=1 cycle=957 experiment=13	sample=1 period=1 cycle=957 experiment=13	13.597
02476:3	1	K.NC[+71.037]ELDVTC[+71.037]NIKN[+0.984]GR.C		C[+71]*2, N[+1]	574.601	3	1721.79	1721.79	0	-3.7	127	Specific	194.29	194.29	23.44	2.97	116	>sp|P00740-6|FA9_HUMAN Coagulation factor IX OS=Homo sapiens variant 2 G 44 V GN=F9 PE=1 SV=2	117	sample=1 period=1 cycle=965 experiment=7	sample=1 period=1 cycle=965 experiment=7	13.8211
02272:3	1	K.NC[+71.037]ELDVTC[+71.037]NIKN[+0.984]GR.C		C[+71]*2, N[+1]	574.604	3	1721.8	1721.79	0	2.1	127	Specific	211.79	211.79	31.91	2.86	116	>sp|P00740-6|FA9_HUMAN Coagulation factor IX OS=Homo sapiens variant 2 G 44 V GN=F9 PE=1 SV=2	117	sample=1 period=1 cycle=952 experiment=11	sample=1 period=1 cycle=952 experiment=11	13.4528
02384:3	1	K.NC[+71.037]ELDVTC[+71.037]NIKN[+0.984]GR.C		C[+71]*2, N[+1]	574.61	3	1721.82	1721.79	0	12.2	127	Specific	213.02	213.02	65.63	2.88	116	>sp|P00740-6|FA9_HUMAN Coagulation factor IX OS=Homo sapiens variant 2 G 44 V GN=F9 PE=1 SV=2	117	sample=1 period=1 cycle=959 experiment=10	sample=1 period=1 cycle=959 experiment=10	13.6516
02679:3	1	K.NC[+71.037]ELDVTC[+71.037]NIKN[+0.984]GR.C		C[+71]*2, N[+1]	574.608	3	1721.81	1721.79	0	8	127	Specific	225.39	225.39	18.29	3.09	116	>sp|P00740-6|FA9_HUMAN Coagulation factor IX OS=Homo sapiens variant 2 G 44 V GN=F9 PE=1 SV=2	117	sample=1 period=1 cycle=980 experiment=7	sample=1 period=1 cycle=980 experiment=7	14.258
01567:3	1	K.NC[+71.037]ELDVTC[+71.037]NIKN[+0.984]GR.C		C[+71]*2, N[+1]	574.601	3	1721.79	1721.79	0	-3.5	127	Specific	247.86	247.86	9.1	3.74	116	>sp|P00740-6|FA9_HUMAN Coagulation factor IX OS=Homo sapiens variant 2 G 44 V GN=F9 PE=1 SV=2	117	sample=1 period=1 cycle=896 experiment=6	sample=1 period=1 cycle=896 experiment=6	11.8493
02727:3	1	K.NC[+71.037]ELDVTC[+71.037]NIKN[+0.984]GR.C		C[+71]*2, N[+1]	574.602	3	1721.79	1721.79	0	-1.4	127	Specific	249.57	249.57	40.01	4.39	116	>sp|P00740-6|FA9_HUMAN Coagulation factor IX OS=Homo sapiens variant 2 G 44 V GN=F9 PE=1 SV=2	117	sample=1 period=1 cycle=983 experiment=8	sample=1 period=1 cycle=983 experiment=8	14.3476
01695:3	1	K.NC[+71.037]ELDVTC[+71.037]NIKN[+0.984]GR.C		C[+71]*2, N[+1]	574.604	3	1721.8	1721.79	0	1.1	127	Specific	256.51	256.51	39.78	3.94	116	>sp|P00740-6|FA9_HUMAN Coagulation factor IX OS=Homo sapiens variant 2 G 44 V GN=F9 PE=1 SV=2	117	sample=1 period=1 cycle=908 experiment=10	sample=1 period=1 cycle=908 experiment=10	12.1929
01822:3	1	K.NC[+71.037]ELDVTC[+71.037]NIKN[+0.984]GR.C		C[+71]*2, N[+1]	574.6	3	1721.79	1721.79	0	-4.9	127	Specific	268.95	268.95	20.41	3.83	116	>sp|P00740-6|FA9_HUMAN Coagulation factor IX OS=Homo sapiens variant 2 G 44 V GN=F9 PE=1 SV=2	117	sample=1 period=1 cycle=916 experiment=10	sample=1 period=1 cycle=916 experiment=10	12.4224
02521:3	1	K.NC[+71.037]ELDVTC[+71.037]N[+0.984]IKNGR.C		C[+71]*2, N[+1]	574.601	3	1721.79	1721.79	0	-3.1	127	Specific	272.77	272.77	12.12	4.17	116	>sp|P00740-6|FA9_HUMAN Coagulation factor IX OS=Homo sapiens variant 2 G 44 V GN=F9 PE=1 SV=2	117	sample=1 period=1 cycle=968 experiment=10	sample=1 period=1 cycle=968 experiment=10	13.9102
01980:3	1	K.NC[+71.037]ELDVTC[+71.037]NIKN[+0.984]GR.C		C[+71]*2, N[+1]	574.604	3	1721.8	1721.79	0	0.9	127	Specific	287.77	287.77	33.29	4.26	116	>sp|P00740-6|FA9_HUMAN Coagulation factor IX OS=Homo sapiens variant 2 G 44 V GN=F9 PE=1 SV=2	117	sample=1 period=1 cycle=926 experiment=12	sample=1 period=1 cycle=926 experiment=12	12.7153
02569:3	1	K.NC[+71.037]ELDVTC[+71.037]NIKN[+0.984]GR.C		C[+71]*2, N[+1]	574.609	3	1721.81	1721.79	0	10.7	127	Specific	311.4	311.4	10.1	4.77	116	>sp|P00740-6|FA9_HUMAN Coagulation factor IX OS=Homo sapiens variant 2 G 44 V GN=F9 PE=1 SV=2	117	sample=1 period=1 cycle=971 experiment=8	sample=1 period=1 cycle=971 experiment=8	13.9963
01775:3	1	K.NC[+71.037]ELDVTC[+71.037]NIKN[+0.984]GR.C		C[+71]*2, N[+1]	574.608	3	1721.81	1721.79	0	8.2	127	Specific	330.35	330.35	64.44	4.81	116	>sp|P00740-6|FA9_HUMAN Coagulation factor IX OS=Homo sapiens variant 2 G 44 V GN=F9 PE=1 SV=2	117	sample=1 period=1 cycle=913 experiment=10	sample=1 period=1 cycle=913 experiment=10	12.3361
01915:3	1	K.NC[+71.037]ELDVTC[+71.037]NIKN[+0.984]GR.C		C[+71]*2, N[+1]	574.604	3	1721.8	1721.79	0	1.3	127	Specific	338.65	338.65	41.91	4.64	116	>sp|P00740-6|FA9_HUMAN Coagulation factor IX OS=Homo sapiens variant 2 G 44 V GN=F9 PE=1 SV=2	117	sample=1 period=1 cycle=922 experiment=10	sample=1 period=1 cycle=922 experiment=10	12.5959
01856:3	1	K.NC[+71.037]ELDVTC[+71.037]NIKN[+0.984]GR.C		C[+71]*2, N[+1]	574.604	3	1721.8	1721.79	0	0.9	127	Specific	348.41	348.41	38.64	4.78	116	>sp|P00740-6|FA9_HUMAN Coagulation factor IX OS=Homo sapiens variant 2 G 44 V GN=F9 PE=1 SV=2	117	sample=1 period=1 cycle=918 experiment=12	sample=1 period=1 cycle=918 experiment=12	12.4818
01554:3	1	K.NC[+71.037]ELDVTC[+71.037]NIKN[+0.984]GR.C		C[+71]*2, N[+1]	574.6	3	1721.79	1721.79	0	-5.1	127	Specific	375.24	375.24	63.35	6.24	116	>sp|P00740-6|FA9_HUMAN Coagulation factor IX OS=Homo sapiens variant 2 G 44 V GN=F9 PE=1 SV=2	117	sample=1 period=1 cycle=895 experiment=10	sample=1 period=1 cycle=895 experiment=10	11.824
01522:3	1	K.NC[+71.037]ELDVTC[+71.037]NIKN[+0.984]GR.C		C[+71]*2, N[+1]	574.605	3	1721.8	1721.79	0	3.4	127	Specific	375.49	375.49	47.81	6.04	116	>sp|P00740-6|FA9_HUMAN Coagulation factor IX OS=Homo sapiens variant 2 G 44 V GN=F9 PE=1 SV=2	117	sample=1 period=1 cycle=893 experiment=6	sample=1 period=1 cycle=893 experiment=6	11.7633
01871:3	1	K.NC[+71.037]ELDVTC[+71.037]NIKN[+0.984]GR.C		C[+71]*2, N[+1]	574.606	3	1721.8	1721.79	0	4.8	127	Specific	399.9	399.9	55.56	6.19	116	>sp|P00740-6|FA9_HUMAN Coagulation factor IX OS=Homo sapiens variant 2 G 44 V GN=F9 PE=1 SV=2	117	sample=1 period=1 cycle=919 experiment=9	sample=1 period=1 cycle=919 experiment=9	12.5082
01510:3	1	K.NC[+71.037]ELDVTC[+71.037]NIKN[+0.984]GR.C		C[+71]*2, N[+1]	574.601	3	1721.79	1721.79	0	-4.4	127	Specific	407.01	387.23	63.49	6.4	116	>sp|P00740-6|FA9_HUMAN Coagulation factor IX OS=Homo sapiens variant 2 G 44 V GN=F9 PE=1 SV=2	117	sample=1 period=1 cycle=892 experiment=11	sample=1 period=1 cycle=892 experiment=11	11.7388
00996:2	1	K.NC[+71.037]ELDVTC[+71.037]NIKN[+0.984]GR.C		C[+71]*2, N[+1]	861.397	2	1721.79	1721.79	0	-4.6	127	Specific	411.25	359.19	34.46	4.58	116	>sp|P00740-6|FA9_HUMAN Coagulation factor IX OS=Homo sapiens variant 2 G 44 V GN=F9 PE=1 SV=2	117	sample=1 period=1 cycle=841 experiment=11	sample=1 period=1 cycle=841 experiment=11	10.2859
00985:2	1	K.NC[+71.037]ELDVTC[+71.037]NIKN[+0.984]GR.C		C[+71]*2, N[+1]	861.402	2	1721.8	1721.79	0	1.3	127	Specific	411.54	383.96	30.57	6.2	116	>sp|P00740-6|FA9_HUMAN Coagulation factor IX OS=Homo sapiens variant 2 G 44 V GN=F9 PE=1 SV=2	117	sample=1 period=1 cycle=840 experiment=12	sample=1 period=1 cycle=840 experiment=12	10.2563
01890:3	1	K.NC[+71.037]ELDVTC[+71.037]NIKN[+0.984]GR.C		C[+71]*2, N[+1]	574.603	3	1721.79	1721.79	0	0	127	Specific	412.06	412.06	39.97	6.43	116	>sp|P00740-6|FA9_HUMAN Coagulation factor IX OS=Homo sapiens variant 2 G 44 V GN=F9 PE=1 SV=2	117	sample=1 period=1 cycle=920 experiment=13	sample=1 period=1 cycle=920 experiment=13	12.5404
02329:3	1	K.NC[+71.037]ELDVTC[+71.037]NIKN[+0.984]GR.C		C[+71]*2, N[+1]	574.602	3	1721.79	1721.79	0	-2.3	127	Specific	434.29	434.29	39.52	6.63	116	>sp|P00740-6|FA9_HUMAN Coagulation factor IX OS=Homo sapiens variant 2 G 44 V GN=F9 PE=1 SV=2	117	sample=1 period=1 cycle=956 experiment=8	sample=1 period=1 cycle=956 experiment=8	13.5643
01619:3	1	K.NC[+71.037]ELDVTC[+71.037]NIKN[+0.984]GR.C		C[+71]*2, N[+1]	574.609	3	1721.81	1721.79	0	10.5	127	Specific	441.5	441.5	50.27	6.57	116	>sp|P00740-6|FA9_HUMAN Coagulation factor IX OS=Homo sapiens variant 2 G 44 V GN=F9 PE=1 SV=2	117	sample=1 period=1 cycle=901 experiment=6	sample=1 period=1 cycle=901 experiment=6	11.9948
01791:3	1	K.NC[+71.037]ELDVTC[+71.037]NIKN[+0.984]GR.C		C[+71]*2, N[+1]	574.597	3	1721.78	1721.79	0	-11.2	127	Specific	445.32	445.32	21.46	6.82	116	>sp|P00740-6|FA9_HUMAN Coagulation factor IX OS=Homo sapiens variant 2 G 44 V GN=F9 PE=1 SV=2	117	sample=1 period=1 cycle=914 experiment=9	sample=1 period=1 cycle=914 experiment=9	12.3639
01380:3	1	K.NC[+71.037]ELDVTC[+71.037]NIKN[+0.984]GR.C		C[+71]*2, N[+1]	574.607	3	1721.81	1721.79	0	6.2	127	Specific	494.68	482.29	82.89	6.92	116	>sp|P00740-6|FA9_HUMAN Coagulation factor IX OS=Homo sapiens variant 2 G 44 V GN=F9 PE=1 SV=2	117	sample=1 period=1 cycle=878 experiment=5	sample=1 period=1 cycle=878 experiment=5	11.3372
01294:3	1	K.NC[+71.037]ELDVTC[+71.037]NIKN[+0.984]GR.C		C[+71]*2, N[+1]	574.601	3	1721.79	1721.79	0	-3	127	Specific	500.78	500.78	42.36	6.63	116	>sp|P00740-6|FA9_HUMAN Coagulation factor IX OS=Homo sapiens variant 2 G 44 V GN=F9 PE=1 SV=2	117	sample=1 period=1 cycle=870 experiment=9	sample=1 period=1 cycle=870 experiment=9	11.1128
00963:2	1	K.NC[+71.037]ELDVTC[+71.037]NIKN[+0.984]GR.C		C[+71]*2, N[+1]	861.396	2	1721.78	1721.79	0	-5.8	127	Specific	526.54	484.99	82.41	6.38	116	>sp|P00740-6|FA9_HUMAN Coagulation factor IX OS=Homo sapiens variant 2 G 44 V GN=F9 PE=1 SV=2	117	sample=1 period=1 cycle=838 experiment=10	sample=1 period=1 cycle=838 experiment=10	10.1996
01451:3	1	K.NC[+71.037]ELDVTC[+71.037]NIKN[+0.984]GR.C		C[+71]*2, N[+1]	574.611	3	1721.82	1721.79	0	13.1	127	Specific	555.94	555.94	31.78	6.64	116	>sp|P00740-6|FA9_HUMAN Coagulation factor IX OS=Homo sapiens variant 2 G 44 V GN=F9 PE=1 SV=2	117	sample=1 period=1 cycle=888 experiment=6	sample=1 period=1 cycle=888 experiment=6	11.6214
01255:3	1	K.NC[+71.037]ELDVTC[+71.037]NIKN[+0.984]GR.C		C[+71]*2, N[+1]	574.608	3	1721.81	1721.79	0	9.3	127	Specific	571.75	546.94	31.15	8.16	116	>sp|P00740-6|FA9_HUMAN Coagulation factor IX OS=Homo sapiens variant 2 G 44 V GN=F9 PE=1 SV=2	117	sample=1 period=1 cycle=867 experiment=6	sample=1 period=1 cycle=867 experiment=6	11.0251
01429:3	1	K.NC[+71.037]ELDVTC[+71.037]NIKN[+0.984]GR.C		C[+71]*2, N[+1]	574.604	3	1721.8	1721.79	0	2.1	127	Specific	572.58	538.45	24.58	8.19	116	>sp|P00740-6|FA9_HUMAN Coagulation factor IX OS=Homo sapiens variant 2 G 44 V GN=F9 PE=1 SV=2	117	sample=1 period=1 cycle=885 experiment=6	sample=1 period=1 cycle=885 experiment=6	11.5396
00848:2	1	K.NC[+71.037]ELDVTC[+71.037]NIKN[+0.984]GR.C		C[+71]*2, N[+1]	861.406	2	1721.81	1721.79	0	6.2	127	Specific	599.84	549.3	71.97	7.5	116	>sp|P00740-6|FA9_HUMAN Coagulation factor IX OS=Homo sapiens variant 2 G 44 V GN=F9 PE=1 SV=2	117	sample=1 period=1 cycle=828 experiment=8	sample=1 period=1 cycle=828 experiment=8	9.9054
00954:2	1	K.NC[+71.037]ELDVTC[+71.037]NIKN[+0.984]GR.C		C[+71]*2, N[+1]	861.396	2	1721.79	1721.79	0	-5.3	127	Specific	616.98	544.77	81.4	8.36	116	>sp|P00740-6|FA9_HUMAN Coagulation factor IX OS=Homo sapiens variant 2 G 44 V GN=F9 PE=1 SV=2	117	sample=1 period=1 cycle=837 experiment=9	sample=1 period=1 cycle=837 experiment=9	10.1705
00934:2	1	K.NC[+71.037]ELDVTC[+71.037]NIKN[+0.984]GR.C		C[+71]*2, N[+1]	861.402	2	1721.8	1721.79	0	1.3	127	Specific	618.39	574.87	44.78	8.47	116	>sp|P00740-6|FA9_HUMAN Coagulation factor IX OS=Homo sapiens variant 2 G 44 V GN=F9 PE=1 SV=2	117	sample=1 period=1 cycle=835 experiment=12	sample=1 period=1 cycle=835 experiment=12	10.1125
01420:3	1	K.NC[+71.037]ELDVTC[+71.037]NIKN[+0.984]GR.C		C[+71]*2, N[+1]	574.597	3	1721.78	1721.79	0	-9.8	127	Specific	630.25	569.91	62.84	9.9	116	>sp|P00740-6|FA9_HUMAN Coagulation factor IX OS=Homo sapiens variant 2 G 44 V GN=F9 PE=1 SV=2	117	sample=1 period=1 cycle=884 experiment=5	sample=1 period=1 cycle=884 experiment=5	11.5096
01396:3	1	K.NC[+71.037]ELDVTC[+71.037]NIKN[+0.984]GR.C		C[+71]*2, N[+1]	574.604	3	1721.8	1721.79	0	1.1	127	Specific	648.49	601.48	59.33	9.25	116	>sp|P00740-6|FA9_HUMAN Coagulation factor IX OS=Homo sapiens variant 2 G 44 V GN=F9 PE=1 SV=2	117	sample=1 period=1 cycle=880 experiment=4	sample=1 period=1 cycle=880 experiment=4	11.4027
01408:3	1	K.NC[+71.037]ELDVTC[+71.037]NIKN[+0.984]GR.C		C[+71]*2, N[+1]	574.599	3	1721.78	1721.79	0	-6.8	127	Specific	662.33	570.46	63.11	10.82	116	>sp|P00740-6|FA9_HUMAN Coagulation factor IX OS=Homo sapiens variant 2 G 44 V GN=F9 PE=1 SV=2	117	sample=1 period=1 cycle=882 experiment=4	sample=1 period=1 cycle=882 experiment=4	11.4541
01218:3	1	K.NC[+71.037]ELDVTC[+71.037]NIKN[+0.984]GR.C		C[+71]*2, N[+1]	574.608	3	1721.81	1721.79	0	8.8	127	Specific	677.44	661.15	56.3	10.42	116	>sp|P00740-6|FA9_HUMAN Coagulation factor IX OS=Homo sapiens variant 2 G 44 V GN=F9 PE=1 SV=2	117	sample=1 period=1 cycle=864 experiment=5	sample=1 period=1 cycle=864 experiment=5	10.9407
01036:3	1	K.NC[+71.037]ELDVTC[+71.037]NIKN[+0.984]GR.C		C[+71]*2, N[+1]	574.605	3	1721.8	1721.79	0	3.9	127	Specific	678.87	618.76	93.97	10.08	116	>sp|P00740-6|FA9_HUMAN Coagulation factor IX OS=Homo sapiens variant 2 G 44 V GN=F9 PE=1 SV=2	117	sample=1 period=1 cycle=845 experiment=9	sample=1 period=1 cycle=845 experiment=9	10.3962
01002:3	1	K.NC[+71.037]ELDVTC[+71.037]NIKN[+0.984]GR.C		C[+71]*2, N[+1]	574.606	3	1721.8	1721.79	0	5.7	127	Specific	686.14	625.47	80.56	10.72	116	>sp|P00740-6|FA9_HUMAN Coagulation factor IX OS=Homo sapiens variant 2 G 44 V GN=F9 PE=1 SV=2	117	sample=1 period=1 cycle=842 experiment=6	sample=1 period=1 cycle=842 experiment=6	10.3088
01072:3	1	K.NC[+71.037]ELDVTC[+71.037]NIKN[+0.984]GR.C		C[+71]*2, N[+1]	574.606	3	1721.8	1721.79	0	5.6	127	Specific	686.52	648.88	43.4	10.08	116	>sp|P00740-6|FA9_HUMAN Coagulation factor IX OS=Homo sapiens variant 2 G 44 V GN=F9 PE=1 SV=2	117	sample=1 period=1 cycle=848 experiment=8	sample=1 period=1 cycle=848 experiment=8	10.4901
01104:3	1	K.NC[+71.037]ELDVTC[+71.037]NIKN[+0.984]GR.C		C[+71]*2, N[+1]	574.605	3	1721.8	1721.79	0	3.4	127	Specific	690.99	669.66	72.4	10.08	116	>sp|P00740-6|FA9_HUMAN Coagulation factor IX OS=Homo sapiens variant 2 G 44 V GN=F9 PE=1 SV=2	117	sample=1 period=1 cycle=851 experiment=10	sample=1 period=1 cycle=851 experiment=10	10.5757
00969:3	1	K.NC[+71.037]ELDVTC[+71.037]NIKN[+0.984]GR.C		C[+71]*2, N[+1]	574.606	3	1721.81	1721.79	0	6.1	127	Specific	699.56	628.89	84.31	10.08	116	>sp|P00740-6|FA9_HUMAN Coagulation factor IX OS=Homo sapiens variant 2 G 44 V GN=F9 PE=1 SV=2	117	sample=1 period=1 cycle=839 experiment=7	sample=1 period=1 cycle=839 experiment=7	10.2203
00858:2	1	K.NC[+71.037]ELDVTC[+71.037]NIKN[+0.984]GR.C		C[+71]*2, N[+1]	861.404	2	1721.8	1721.79	0	3.2	127	Specific	701.72	601.37	68.12	10.3	116	>sp|P00740-6|FA9_HUMAN Coagulation factor IX OS=Homo sapiens variant 2 G 44 V GN=F9 PE=1 SV=2	117	sample=1 period=1 cycle=829 experiment=9	sample=1 period=1 cycle=829 experiment=9	9.9364
00922:2	1	K.NC[+71.037]ELDVTC[+71.037]NIKN[+0.984]GR.C		C[+71]*2, N[+1]	861.404	2	1721.8	1721.79	0	3.5	127	Specific	705.48	627.33	35.86	10.56	116	>sp|P00740-6|FA9_HUMAN Coagulation factor IX OS=Homo sapiens variant 2 G 44 V GN=F9 PE=1 SV=2	117	sample=1 period=1 cycle=834 experiment=11	sample=1 period=1 cycle=834 experiment=11	10.0818
00940:3	1	K.NC[+71.037]ELDVTC[+71.037]NIKN[+0.984]GR.C		C[+71]*2, N[+1]	574.606	3	1721.8	1721.79	0	5.8	127	Specific	706.31	645.95	66.92	11.02	116	>sp|P00740-6|FA9_HUMAN Coagulation factor IX OS=Homo sapiens variant 2 G 44 V GN=F9 PE=1 SV=2	117	sample=1 period=1 cycle=836 experiment=7	sample=1 period=1 cycle=836 experiment=7	10.1314
00829:2	1	K.NC[+71.037]ELDVTC[+71.037]NIKN[+0.984]GR.C		C[+71]*2, N[+1]	861.404	2	1721.8	1721.79	0	3.5	127	Specific	737.43	612.31	89.91	10.51	116	>sp|P00740-6|FA9_HUMAN Coagulation factor IX OS=Homo sapiens variant 2 G 44 V GN=F9 PE=1 SV=2	117	sample=1 period=1 cycle=826 experiment=10	sample=1 period=1 cycle=826 experiment=10	9.8533
00835:3	1	K.NC[+71.037]ELDVTC[+71.037]NIKN[+0.984]GR.C		C[+71]*2, N[+1]	574.607	3	1721.81	1721.79	0	6.9	127	Specific	746.22	703.27	55.58	12.06	116	>sp|P00740-6|FA9_HUMAN Coagulation factor IX OS=Homo sapiens variant 2 G 44 V GN=F9 PE=1 SV=2	117	sample=1 period=1 cycle=827 experiment=7	sample=1 period=1 cycle=827 experiment=7	9.8718
00907:3	1	K.NC[+71.037]ELDVTC[+71.037]NIKN[+0.984]GR.C		C[+71]*2, N[+1]	574.606	3	1721.8	1721.79	0	4.7	127	Specific	751.31	697.95	57.76	12.08	116	>sp|P00740-6|FA9_HUMAN Coagulation factor IX OS=Homo sapiens variant 2 G 44 V GN=F9 PE=1 SV=2	117	sample=1 period=1 cycle=833 experiment=12	sample=1 period=1 cycle=833 experiment=12	10.0469
00868:3	1	K.NC[+71.037]ELDVTC[+71.037]NIKN[+0.984]GR.C		C[+71]*2, N[+1]	574.605	3	1721.8	1721.79	0	3.3	127	Specific	755.65	705.75	82.19	12.72	116	>sp|P00740-6|FA9_HUMAN Coagulation factor IX OS=Homo sapiens variant 2 G 44 V GN=F9 PE=1 SV=2	117	sample=1 period=1 cycle=830 experiment=10	sample=1 period=1 cycle=830 experiment=10	9.9585
00876:3	1	K.NC[+71.037]ELDVTC[+71.037]NIKN[+0.984]GR.C		C[+71]*2, N[+1]	574.606	3	1721.8	1721.79	0	5.8	127	Specific	761.54	706.76	40.77	12.72	116	>sp|P00740-6|FA9_HUMAN Coagulation factor IX OS=Homo sapiens variant 2 G 44 V GN=F9 PE=1 SV=2	117	sample=1 period=1 cycle=831 experiment=3	sample=1 period=1 cycle=831 experiment=3	9.9831
00896:2	1	K.NC[+71.037]ELDVTC[+71.037]NIKN[+0.984]GR.C		C[+71]*2, N[+1]	861.411	2	1721.81	1721.79	0	11.7	127	Specific	763.21	638.96	42.42	11.9	116	>sp|P00740-6|FA9_HUMAN Coagulation factor IX OS=Homo sapiens variant 2 G 44 V GN=F9 PE=1 SV=2	117	sample=1 period=1 cycle=832 experiment=14	sample=1 period=1 cycle=832 experiment=14	10.0254
00819:2	1	K.NC[+71.037]ELDVTC[+71.037]NIKN[+0.984]GR.C		C[+71]*2, N[+1]	861.401	2	1721.79	1721.79	0	-0.1	127	Specific	793.55	717.21	108.15	12.29	116	>sp|P00740-6|FA9_HUMAN Coagulation factor IX OS=Homo sapiens variant 2 G 44 V GN=F9 PE=1 SV=2	117	sample=1 period=1 cycle=825 experiment=8	sample=1 period=1 cycle=825 experiment=8	9.8223
00771:3	1	K.NC[+71.037]ELDVTC[+71.037]NIKN[+0.984]GR.C		C[+71]*2, N[+1]	574.605	3	1721.8	1721.79	0	3	127	Specific	794.5	730.41	85.73	12.89	116	>sp|P00740-6|FA9_HUMAN Coagulation factor IX OS=Homo sapiens variant 2 G 44 V GN=F9 PE=1 SV=2	117	sample=1 period=1 cycle=821 experiment=11	sample=1 period=1 cycle=821 experiment=11	9.7021
00806:3	1	K.NC[+71.037]ELDVTC[+71.037]NIKN[+0.984]GR.C		C[+71]*2, N[+1]	574.605	3	1721.8	1721.79	0	3.1	127	Specific	809.13	755.94	99.15	13.25	116	>sp|P00740-6|FA9_HUMAN Coagulation factor IX OS=Homo sapiens variant 2 G 44 V GN=F9 PE=1 SV=2	117	sample=1 period=1 cycle=824 experiment=7	sample=1 period=1 cycle=824 experiment=7	9.7863
00781:3	1	K.NC[+71.037]ELDVTC[+71.037]NIKN[+0.984]GR.C		C[+71]*2, N[+1]	574.606	3	1721.8	1721.79	0	4.3	127	Specific	814.99	760.04	101.07	13.72	116	>sp|P00740-6|FA9_HUMAN Coagulation factor IX OS=Homo sapiens variant 2 G 44 V GN=F9 PE=1 SV=2	117	sample=1 period=1 cycle=822 experiment=4	sample=1 period=1 cycle=822 experiment=4	9.725
00799:2	1	K.NC[+71.037]ELDVTC[+71.037]NIKN[+0.984]GR.C		C[+71]*2, N[+1]	861.41	2	1721.81	1721.79	0	10.2	127	Specific	908.36	808.88	95.08	15.54	116	>sp|P00740-6|FA9_HUMAN Coagulation factor IX OS=Homo sapiens variant 2 G 44 V GN=F9 PE=1 SV=2	117	sample=1 period=1 cycle=823 experiment=9	sample=1 period=1 cycle=823 experiment=9	9.7652
00543:3	1	K.NC[+71.037]ELD[+15.995]VTC[+71.037]NIKN[+0.984]GR.C		C[+71]*2, D[+16], N[+1]	579.935	3	1737.79	1737.79	0	1.1	127	Specific	204.25	204.25	54.66	2.86	116	>sp|P00740-6|FA9_HUMAN Coagulation factor IX OS=Homo sapiens variant 2 G 44 V GN=F9 PE=1 SV=2	117	sample=1 period=1 cycle=798 experiment=5	sample=1 period=1 cycle=798 experiment=5	9.0309
01127:2	1	K.N[+0.984]C[+71.037]ELDVTC[+71.037]NIKN[+0.984]GR.C		C[+71]*2, N[+1]*2	861.903	2	1722.8	1722.78	0	11.3	127	Specific	205.34	205.34	68.82	2.97	116	>sp|P00740-6|FA9_HUMAN Coagulation factor IX OS=Homo sapiens variant 2 G 44 V GN=F9 PE=1 SV=2	117	sample=1 period=1 cycle=853 experiment=11	sample=1 period=1 cycle=853 experiment=11	10.6343
00930:3	1	K.NC[+71.037]ELD[+15.995]VTC[+71.037]NIKN[+0.984]GR.C		C[+71]*2, D[+16], N[+1]	579.94	3	1737.81	1737.79	0	9.7	127	Specific	212.7	174.82	141.98	2.73	116	>sp|P00740-6|FA9_HUMAN Coagulation factor IX OS=Homo sapiens variant 2 G 44 V GN=F9 PE=1 SV=2	117	sample=1 period=1 cycle=835 experiment=8	sample=1 period=1 cycle=835 experiment=8	10.1058
00761:2	1	K.NC[+71.037]ELD[+15.995]VTC[+71.037]NIKN[+0.984]GR.C		C[+71]*2, D[+16], N[+1]	869.398	2	1737.79	1737.79	0	-0.4	127	Specific	237.63	223.61	63.12	2.79	116	>sp|P00740-6|FA9_HUMAN Coagulation factor IX OS=Homo sapiens variant 2 G 44 V GN=F9 PE=1 SV=2	117	sample=1 period=1 cycle=820 experiment=13	sample=1 period=1 cycle=820 experiment=13	9.681
00877:3	1	K.NC[+71.037]ELD[+15.995]VTC[+71.037]NIKN[+0.984]GR.C		C[+71]*2, D[+16], N[+1]	579.937	3	1737.8	1737.79	0	3.3	127	Specific	243.7	126.08	20.82	2.73	116	>sp|P00740-6|FA9_HUMAN Coagulation factor IX OS=Homo sapiens variant 2 G 44 V GN=F9 PE=1 SV=2	117	sample=1 period=1 cycle=831 experiment=4	sample=1 period=1 cycle=831 experiment=4	9.9848
00869:3	1	K.NC[+71.037]ELD[+15.995]VTC[+71.037]NIKN[+0.984]GR.C		C[+71]*2, D[+16], N[+1]	579.933	3	1737.79	1737.79	0	-2.1	127	Specific	249.35	198.83	39.18	2.88	116	>sp|P00740-6|FA9_HUMAN Coagulation factor IX OS=Homo sapiens variant 2 G 44 V GN=F9 PE=1 SV=2	117	sample=1 period=1 cycle=830 experiment=11	sample=1 period=1 cycle=830 experiment=11	9.9594
01047:3	1	K.NC[+71.037]ELD[+15.995]VTC[+71.037]NIKN[+0.984]GR.C		C[+71]*2, D[+16], N[+1]	579.939	3	1737.8	1737.79	0	6.9	127	Specific	253.86	239.32	5.85	3.13	116	>sp|P00740-6|FA9_HUMAN Coagulation factor IX OS=Homo sapiens variant 2 G 44 V GN=F9 PE=1 SV=2	117	sample=1 period=1 cycle=846 experiment=6	sample=1 period=1 cycle=846 experiment=6	10.4259
01037:3	1	K.NC[+71.037]ELD[+15.995]VTC[+71.037]NIKN[+0.984]GR.C		C[+71]*2, D[+16], N[+1]	579.936	3	1737.79	1737.79	0	2.6	127	Specific	256.89	249.3	25.43	3.12	116	>sp|P00740-6|FA9_HUMAN Coagulation factor IX OS=Homo sapiens variant 2 G 44 V GN=F9 PE=1 SV=2	117	sample=1 period=1 cycle=845 experiment=10	sample=1 period=1 cycle=845 experiment=10	10.3979
00667:3	1	K.NC[+71.037]ELD[+15.995]VTC[+71.037]NIKN[+0.984]GR.C		C[+71]*2, D[+16], N[+1]	579.942	3	1737.81	1737.79	0	12.5	127	Specific	262.24	229.97	29.2	3.04	116	>sp|P00740-6|FA9_HUMAN Coagulation factor IX OS=Homo sapiens variant 2 G 44 V GN=F9 PE=1 SV=2	117	sample=1 period=1 cycle=812 experiment=8	sample=1 period=1 cycle=812 experiment=8	9.4425
00772:3	1	K.NC[+71.037]ELD[+15.995]VTC[+71.037]NIKN[+0.984]GR.C		C[+71]*2, D[+16], N[+1]	579.937	3	1737.8	1737.79	0	3.7	127	Specific	271.91	242.3	52.95	3.3	116	>sp|P00740-6|FA9_HUMAN Coagulation factor IX OS=Homo sapiens variant 2 G 44 V GN=F9 PE=1 SV=2	117	sample=1 period=1 cycle=821 experiment=12	sample=1 period=1 cycle=821 experiment=12	9.7029
00709:3	1	K.NC[+71.037]ELD[+15.995]VTC[+71.037]NIKN[+0.984]GR.C		C[+71]*2, D[+16], N[+1]	579.937	3	1737.8	1737.79	0	4.5	127	Specific	273.66	229.91	49.11	2.94	116	>sp|P00740-6|FA9_HUMAN Coagulation factor IX OS=Homo sapiens variant 2 G 44 V GN=F9 PE=1 SV=2	117	sample=1 period=1 cycle=816 experiment=8	sample=1 period=1 cycle=816 experiment=8	9.5555
00734:3	1	K.NC[+71.037]ELD[+15.995]VTC[+71.037]NIKN[+0.984]GR.C		C[+71]*2, D[+16], N[+1]	579.938	3	1737.8	1737.79	0	6.7	127	Specific	281.63	208.29	50.6	3.25	116	>sp|P00740-6|FA9_HUMAN Coagulation factor IX OS=Homo sapiens variant 2 G 44 V GN=F9 PE=1 SV=2	117	sample=1 period=1 cycle=818 experiment=10	sample=1 period=1 cycle=818 experiment=10	9.6158
00563:3	1	K.NC[+71.037]ELD[+15.995]VTC[+71.037]NIKN[+0.984]GR.C		C[+71]*2, D[+16], N[+1]	579.934	3	1737.79	1737.79	0	-0.8	127	Specific	287.25	287.25	73.33	4.08	116	>sp|P00740-6|FA9_HUMAN Coagulation factor IX OS=Homo sapiens variant 2 G 44 V GN=F9 PE=1 SV=2	117	sample=1 period=1 cycle=800 experiment=6	sample=1 period=1 cycle=800 experiment=6	9.09
00836:3	1	K.NC[+71.037]ELD[+15.995]VTC[+71.037]NIKN[+0.984]GR.C		C[+71]*2, D[+16], N[+1]	579.93	3	1737.78	1737.79	0	-7.7	127	Specific	289.23	205.23	35.1	3.53	116	>sp|P00740-6|FA9_HUMAN Coagulation factor IX OS=Homo sapiens variant 2 G 44 V GN=F9 PE=1 SV=2	117	sample=1 period=1 cycle=827 experiment=8	sample=1 period=1 cycle=827 experiment=8	9.8734
00581:3	1	K.NC[+71.037]ELD[+15.995]VTC[+71.037]NIKN[+0.984]GR.C		C[+71]*2, D[+16], N[+1]	579.938	3	1737.8	1737.79	0	6.6	127	Specific	295.62	261	75.63	4.18	116	>sp|P00740-6|FA9_HUMAN Coagulation factor IX OS=Homo sapiens variant 2 G 44 V GN=F9 PE=1 SV=2	117	sample=1 period=1 cycle=802 experiment=6	sample=1 period=1 cycle=802 experiment=6	9.1502
00617:3	1	K.NC[+71.037]ELD[+15.995]VTC[+71.037]NIKN[+0.984]GR.C		C[+71]*2, D[+16], N[+1]	579.937	3	1737.8	1737.79	0	3.3	127	Specific	297.28	218.62	41.8	3.71	116	>sp|P00740-6|FA9_HUMAN Coagulation factor IX OS=Homo sapiens variant 2 G 44 V GN=F9 PE=1 SV=2	117	sample=1 period=1 cycle=806 experiment=7	sample=1 period=1 cycle=806 experiment=7	9.2651
00816:3	1	K.NC[+71.037]ELD[+15.995]VTC[+71.037]NIKN[+0.984]GR.C		C[+71]*2, D[+16], N[+1]	579.935	3	1737.79	1737.79	0	1.1	127	Specific	308.92	234.09	42.17	3.58	116	>sp|P00740-6|FA9_HUMAN Coagulation factor IX OS=Homo sapiens variant 2 G 44 V GN=F9 PE=1 SV=2	117	sample=1 period=1 cycle=825 experiment=5	sample=1 period=1 cycle=825 experiment=5	9.8148
00891:3	1	K.NC[+71.037]ELD[+15.995]VTC[+71.037]NIKN[+0.984]GR.C		C[+71]*2, D[+16], N[+1]	579.935	3	1737.79	1737.79	0	1.3	127	Specific	322.74	270.04	84.13	3.7	116	>sp|P00740-6|FA9_HUMAN Coagulation factor IX OS=Homo sapiens variant 2 G 44 V GN=F9 PE=1 SV=2	117	sample=1 period=1 cycle=832 experiment=9	sample=1 period=1 cycle=832 experiment=9	10.0171
00962:3	1	K.NC[+71.037]ELD[+15.995]VTC[+71.037]NIKN[+0.984]GR.C		C[+71]*2, D[+16], N[+1]	579.935	3	1737.79	1737.79	0	0.8	127	Specific	323.89	298.8	46.88	4.14	116	>sp|P00740-6|FA9_HUMAN Coagulation factor IX OS=Homo sapiens variant 2 G 44 V GN=F9 PE=1 SV=2	117	sample=1 period=1 cycle=838 experiment=9	sample=1 period=1 cycle=838 experiment=9	10.1971
00699:3	1	K.NC[+71.037]ELD[+15.995]VTC[+71.037]NIKN[+0.984]GR.C		C[+71]*2, D[+16], N[+1]	579.938	3	1737.8	1737.79	0	5.3	127	Specific	331.05	292.59	50.5	3.69	116	>sp|P00740-6|FA9_HUMAN Coagulation factor IX OS=Homo sapiens variant 2 G 44 V GN=F9 PE=1 SV=2	117	sample=1 period=1 cycle=815 experiment=10	sample=1 period=1 cycle=815 experiment=10	9.5296
00807:3	1	K.NC[+71.037]ELD[+15.995]VTC[+71.037]NIKN[+0.984]GR.C		C[+71]*2, D[+16], N[+1]	579.933	3	1737.78	1737.79	0	-3.1	127	Specific	335.48	327.31	62	4.22	116	>sp|P00740-6|FA9_HUMAN Coagulation factor IX OS=Homo sapiens variant 2 G 44 V GN=F9 PE=1 SV=2	117	sample=1 period=1 cycle=824 experiment=8	sample=1 period=1 cycle=824 experiment=8	9.7879
00590:3	1	K.NC[+71.037]ELD[+15.995]VTC[+71.037]NIKN[+0.984]GR.C		C[+71]*2, D[+16], N[+1]	579.934	3	1737.79	1737.79	0	-1.7	127	Specific	344.08	334.56	52.41	4.55	116	>sp|P00740-6|FA9_HUMAN Coagulation factor IX OS=Homo sapiens variant 2 G 44 V GN=F9 PE=1 SV=2	117	sample=1 period=1 cycle=803 experiment=7	sample=1 period=1 cycle=803 experiment=7	9.1799
00725:2	1	K.NC[+71.037]ELD[+15.995]VTC[+71.037]NIKN[+0.984]GR.C		C[+71]*2, D[+16], N[+1]	869.397	2	1737.79	1737.79	0	-1.2	127	Specific	344.33	314.9	52.54	3.33	116	>sp|P00740-6|FA9_HUMAN Coagulation factor IX OS=Homo sapiens variant 2 G 44 V GN=F9 PE=1 SV=2	117	sample=1 period=1 cycle=817 experiment=12	sample=1 period=1 cycle=817 experiment=12	9.5931
00597:3	1	K.NC[+71.037]ELD[+15.995]VTC[+71.037]NIKN[+0.984]GR.C		C[+71]*2, D[+16], N[+1]	579.936	3	1737.79	1737.79	0	2.4	127	Specific	400.16	384.97	18.55	6.37	116	>sp|P00740-6|FA9_HUMAN Coagulation factor IX OS=Homo sapiens variant 2 G 44 V GN=F9 PE=1 SV=2	117	sample=1 period=1 cycle=804 experiment=4	sample=1 period=1 cycle=804 experiment=4	9.2088
01190:3	1	K.N[+0.984]C[+71.037]ELDVTC[+71.037]NIKN[+0.984]GR.C		C[+71]*2, N[+1]*2	574.934	3	1722.79	1722.78	0	5.5	127	Specific	427.56	427.56	14.32	6.2	116	>sp|P00740-6|FA9_HUMAN Coagulation factor IX OS=Homo sapiens variant 2 G 44 V GN=F9 PE=1 SV=2	117	sample=1 period=1 cycle=861 experiment=5	sample=1 period=1 cycle=861 experiment=5	10.8551
00624:3	1	K.NC[+71.037]ELD[+15.995]VTC[+71.037]NIKN[+0.984]GR.C		C[+71]*2, D[+16], N[+1]	579.928	3	1737.77	1737.79	0	-10.7	127	Specific	438.99	389.29	72.57	6.16	116	>sp|P00740-6|FA9_HUMAN Coagulation factor IX OS=Homo sapiens variant 2 G 44 V GN=F9 PE=1 SV=2	117	sample=1 period=1 cycle=807 experiment=3	sample=1 period=1 cycle=807 experiment=3	9.2907
00674:3	1	K.NC[+71.037]ELD[+15.995]VTC[+71.037]NIKN[+0.984]GR.C		C[+71]*2, D[+16], N[+1]	579.937	3	1737.8	1737.79	0	4.1	127	Specific	464.63	432.54	75.38	6.24	116	>sp|P00740-6|FA9_HUMAN Coagulation factor IX OS=Homo sapiens variant 2 G 44 V GN=F9 PE=1 SV=2	117	sample=1 period=1 cycle=813 experiment=6	sample=1 period=1 cycle=813 experiment=6	9.4681
01174:3	1	K.N[+0.984]C[+71.037]ELDVTC[+71.037]NIKN[+0.984]GR.C		C[+71]*2, N[+1]*2	574.935	3	1722.79	1722.78	0	7.7	127	Specific	509.7	489.61	100.48	7.12	116	>sp|P00740-6|FA9_HUMAN Coagulation factor IX OS=Homo sapiens variant 2 G 44 V GN=F9 PE=1 SV=2	117	sample=1 period=1 cycle=859 experiment=7	sample=1 period=1 cycle=859 experiment=7	10.7999
01133:3	1	K.N[+0.984]C[+71.037]ELDVTC[+71.037]NIKN[+0.984]GR.C		C[+71]*2, N[+1]*2	574.933	3	1722.79	1722.78	0	4.4	127	Specific	550.94	550.94	42.7	6.99	116	>sp|P00740-6|FA9_HUMAN Coagulation factor IX OS=Homo sapiens variant 2 G 44 V GN=F9 PE=1 SV=2	117	sample=1 period=1 cycle=854 experiment=5	sample=1 period=1 cycle=854 experiment=5	10.6544
01167:3	1	K.N[+0.984]C[+71.037]ELDVTC[+71.037]NIKN[+0.984]GR.C		C[+71]*2, N[+1]*2	574.932	3	1722.78	1722.78	0	1.2	127	Specific	561.72	561.72	83.04	8.25	116	>sp|P00740-6|FA9_HUMAN Coagulation factor IX OS=Homo sapiens variant 2 G 44 V GN=F9 PE=1 SV=2	117	sample=1 period=1 cycle=858 experiment=6	sample=1 period=1 cycle=858 experiment=6	10.7766
01763:4	1	K.NC[+71.037]ELDVTC[+71.037]NIKN[+0.984]GRC[+71.037]EQFC[+71.037]K.N		C[+71]*4, N[+1]	651.286	4	2602.12	2602.15	0	-11.3	127	Specific	245.22	245.22	2.29	3.78	116	>sp|P00740-6|FA9_HUMAN Coagulation factor IX OS=Homo sapiens variant 2 G 44 V GN=F9 PE=1 SV=2	117	sample=1 period=1 cycle=912 experiment=14	sample=1 period=1 cycle=912 experiment=14	12.3116
01810:4	1	K.NC[+71.037]ELDVTC[+71.037]NIKN[+0.984]GRC[+71.037]EQFC[+71.037]K.N		C[+71]*4, N[+1]	651.297	4	2602.17	2602.15	0	5.3	127	Specific	254.76	254.76	9.87	3.62	116	>sp|P00740-6|FA9_HUMAN Coagulation factor IX OS=Homo sapiens variant 2 G 44 V GN=F9 PE=1 SV=2	117	sample=1 period=1 cycle=915 experiment=12	sample=1 period=1 cycle=915 experiment=12	12.3977
01643:4	1	K.NC[+71.037]ELDVTC[+71.037]NIKN[+0.984]GRC[+71.037]EQFC[+71.037]K.N		C[+71]*4, N[+1]	651.289	4	2602.13	2602.15	0	-7.3	127	Specific	407.76	387.65	25.97	6.22	116	>sp|P00740-6|FA9_HUMAN Coagulation factor IX OS=Homo sapiens variant 2 G 44 V GN=F9 PE=1 SV=2	117	sample=1 period=1 cycle=904 experiment=5	sample=1 period=1 cycle=904 experiment=5	12.0782
01469:4	1	K.NC[+71.037]ELDVTC[+71.037]NIKN[+0.984]GRC[+71.037]EQFC[+71.037]K.N		C[+71]*4, N[+1]	651.302	4	2602.19	2602.15	0	12.9	127	Specific	447.97	447.97	65.77	5.89	116	>sp|P00740-6|FA9_HUMAN Coagulation factor IX OS=Homo sapiens variant 2 G 44 V GN=F9 PE=1 SV=2	117	sample=1 period=1 cycle=889 experiment=10	sample=1 period=1 cycle=889 experiment=10	11.6532
01524:4	1	K.NC[+71.037]ELDVTC[+71.037]NIKN[+0.984]GRC[+71.037]EQFC[+71.037]K.N		C[+71]*4, N[+1]	651.301	4	2602.18	2602.15	0	11.2	127	Specific	552.6	552.6	56.38	6.9	116	>sp|P00740-6|FA9_HUMAN Coagulation factor IX OS=Homo sapiens variant 2 G 44 V GN=F9 PE=1 SV=2	117	sample=1 period=1 cycle=893 experiment=8	sample=1 period=1 cycle=893 experiment=8	11.765
01515:4	1	K.NC[+71.037]ELDVTC[+71.037]NIKN[+0.984]GRC[+71.037]EQFC[+71.037]K.N		C[+71]*4, N[+1]	651.301	4	2602.18	2602.15	0	11.7	127	Specific	585.65	585.65	25.38	8.07	116	>sp|P00740-6|FA9_HUMAN Coagulation factor IX OS=Homo sapiens variant 2 G 44 V GN=F9 PE=1 SV=2	117	sample=1 period=1 cycle=892 experiment=16	sample=1 period=1 cycle=892 experiment=16	11.7438
01620:4	1	K.NC[+71.037]ELDVTC[+71.037]NIKN[+0.984]GRC[+71.037]EQFC[+71.037]K.N		C[+71]*4, N[+1]	651.301	4	2602.18	2602.15	0	12	127	Specific	610.13	609.54	30.13	8.18	116	>sp|P00740-6|FA9_HUMAN Coagulation factor IX OS=Homo sapiens variant 2 G 44 V GN=F9 PE=1 SV=2	117	sample=1 period=1 cycle=901 experiment=7	sample=1 period=1 cycle=901 experiment=7	11.9965
01559:4	1	K.NC[+71.037]ELDVTC[+71.037]NIKN[+0.984]GRC[+71.037]EQFC[+71.037]K.N		C[+71]*4, N[+1]	651.295	4	2602.16	2602.15	0	3.1	127	Specific	676.96	660.42	35.7	9.99	116	>sp|P00740-6|FA9_HUMAN Coagulation factor IX OS=Homo sapiens variant 2 G 44 V GN=F9 PE=1 SV=2	117	sample=1 period=1 cycle=895 experiment=15	sample=1 period=1 cycle=895 experiment=15	11.8282
01592:4	1	K.NC[+71.037]ELDVTC[+71.037]NIKN[+0.984]GRC[+71.037]EQFC[+71.037]K.N		C[+71]*4, N[+1]	651.298	4	2602.17	2602.15	0	8	127	Specific	697.63	697.63	54.9	10.28	116	>sp|P00740-6|FA9_HUMAN Coagulation factor IX OS=Homo sapiens variant 2 G 44 V GN=F9 PE=1 SV=2	117	sample=1 period=1 cycle=898 experiment=7	sample=1 period=1 cycle=898 experiment=7	11.9118
01586:3	1	K.NC[+71.037]ELDVTC[+71.037]NIKN[+0.984]GRC[+71.037]EQFC[+71.037]K.N		C[+71]*4, N[+1]	868.049	3	2602.13	2602.15	0	-6.7	127	Specific	793.2	693.49	50.86	11.59	116	>sp|P00740-6|FA9_HUMAN Coagulation factor IX OS=Homo sapiens variant 2 G 44 V GN=F9 PE=1 SV=2	117	sample=1 period=1 cycle=897 experiment=9	sample=1 period=1 cycle=897 experiment=9	11.8902
01545:3	1	K.NC[+71.037]ELDVTC[+71.037]NIKN[+0.984]GRC[+71.037]EQFC[+71.037]K.N		C[+71]*4, N[+1]	868.058	3	2602.16	2602.15	0	3.6	127	Specific	807.22	666.93	51.45	12.42	116	>sp|P00740-6|FA9_HUMAN Coagulation factor IX OS=Homo sapiens variant 2 G 44 V GN=F9 PE=1 SV=2	117	sample=1 period=1 cycle=894 experiment=15	sample=1 period=1 cycle=894 experiment=15	11.8045
01578:3	1	K.NC[+71.037]ELDVTC[+71.037]NIKN[+0.984]GRC[+71.037]EQFC[+71.037]K.N		C[+71]*4, N[+1]	868.056	3	2602.15	2602.15	0	0.9	127	Specific	886.89	766.23	0.18	14.29	116	>sp|P00740-6|FA9_HUMAN Coagulation factor IX OS=Homo sapiens variant 2 G 44 V GN=F9 PE=1 SV=2	117	sample=1 period=1 cycle=896 experiment=17	sample=1 period=1 cycle=896 experiment=17	11.8618
01482:4	1	K.NC[+71.037]ELD[+15.995]VTC[+71.037]N[+0.984]IKNGRC[+71.037]EQFC[+71.037]K.N		C[+71]*4, D[+16], N[+1]	655.295	4	2618.16	2618.15	0	4.9	127	Specific	398.52	398.52	43.08	5.66	116	>sp|P00740-6|FA9_HUMAN Coagulation factor IX OS=Homo sapiens variant 2 G 44 V GN=F9 PE=1 SV=2	117	sample=1 period=1 cycle=890 experiment=9	sample=1 period=1 cycle=890 experiment=9	11.6816
00377:3	1	R.C[+71.037]EQFC[+71.037]KNSADNKVVC[+71.037]SC[+71.037]TEGYR.L		C[+71]*4	923.398	3	2768.18	2768.19	0	-3.4	141	Specific	571.13	466.92	466.92	7.48	116	>sp|P00740-6|FA9_HUMAN Coagulation factor IX OS=Homo sapiens variant 2 G 44 V GN=F9 PE=1 SV=2	117	sample=1 period=1 cycle=778 experiment=6	sample=1 period=1 cycle=778 experiment=6	8.4748
00415:4	1	R.C[+71.037]EQFC[+71.037]KNSADNKVVC[+71.037]SC[+71.037]TEGYR.L		C[+71]*4	692.796	4	2768.16	2768.19	0	-10.3	141	Specific	623.38	528.03	528.03	9.12	116	>sp|P00740-6|FA9_HUMAN Coagulation factor IX OS=Homo sapiens variant 2 G 44 V GN=F9 PE=1 SV=2	117	sample=1 period=1 cycle=783 experiment=7	sample=1 period=1 cycle=783 experiment=7	8.6137
00367:4	1	R.C[+71.037]EQFC[+71.037]KNSADNKVVC[+71.037]SC[+71.037]TEGYR.L		C[+71]*4	692.797	4	2768.17	2768.19	0	-8.2	141	Specific	852.48	739.54	739.54	14.74	116	>sp|P00740-6|FA9_HUMAN Coagulation factor IX OS=Homo sapiens variant 2 G 44 V GN=F9 PE=1 SV=2	117	sample=1 period=1 cycle=776 experiment=8	sample=1 period=1 cycle=776 experiment=8	8.4159
00372:3	1	R.C[+71.037]EQFC[+71.037]KNSADNKVVC[+71.037]SC[+71.037]TEGYR.L		C[+71]*4	923.398	3	2768.18	2768.19	0	-3.5	141	Specific	869.75	775.95	775.95	14.18	116	>sp|P00740-6|FA9_HUMAN Coagulation factor IX OS=Homo sapiens variant 2 G 44 V GN=F9 PE=1 SV=2	117	sample=1 period=1 cycle=777 experiment=5	sample=1 period=1 cycle=777 experiment=5	8.4467
00371:4	1	R.C[+71.037]EQFC[+71.037]KNSADNKVVC[+71.037]SC[+71.037]TEGYR.L		C[+71]*4	692.807	4	2768.21	2768.19	0	6.6	141	Specific	905.67	855.12	855.12	15.98	116	>sp|P00740-6|FA9_HUMAN Coagulation factor IX OS=Homo sapiens variant 2 G 44 V GN=F9 PE=1 SV=2	117	sample=1 period=1 cycle=777 experiment=4	sample=1 period=1 cycle=777 experiment=4	8.4425
00537:4	1	R.C[+71.037]EQFC[+71.037]KN[+0.984]SADNKVVC[+71.037]SC[+71.037]TEGYR.L		C[+71]*4, N[+1]	693.049	4	2769.18	2769.17	0	0.6	141	Specific	453.33	401.97	13.76	6.33	116	>sp|P00740-6|FA9_HUMAN Coagulation factor IX OS=Homo sapiens variant 2 G 44 V GN=F9 PE=1 SV=2	117	sample=1 period=1 cycle=797 experiment=12	sample=1 period=1 cycle=797 experiment=12	9.0106
00456:3	1	R.C[+71.037]EQFC[+71.037]KN[+0.984]SADNKVVC[+71.037]SC[+71.037]TEGYR.L		C[+71]*4, N[+1]	923.735	3	2769.19	2769.17	0	6.1	141	Specific	551.76	464	56.29	6.19	116	>sp|P00740-6|FA9_HUMAN Coagulation factor IX OS=Homo sapiens variant 2 G 44 V GN=F9 PE=1 SV=2	117	sample=1 period=1 cycle=787 experiment=6	sample=1 period=1 cycle=787 experiment=6	8.7299
00421:4	1	R.C[+71.037]EQFC[+71.037]KN[+0.984]SADNKVVC[+71.037]SC[+71.037]TEGYR.L		C[+71]*4, N[+1]	693.059	4	2769.21	2769.17	0	14.4	141	Specific	566.38	566.38	40.23	7.33	116	>sp|P00740-6|FA9_HUMAN Coagulation factor IX OS=Homo sapiens variant 2 G 44 V GN=F9 PE=1 SV=2	117	sample=1 period=1 cycle=784 experiment=6	sample=1 period=1 cycle=784 experiment=6	8.6396
00450:3	1	R.C[+71.037]EQFC[+71.037]KN[+0.984]SADNKVVC[+71.037]SC[+71.037]TEGYR.L		C[+71]*4, N[+1]	923.73	3	2769.18	2769.17	0	1.2	141	Specific	585.49	585.49	81.11	7.65	116	>sp|P00740-6|FA9_HUMAN Coagulation factor IX OS=Homo sapiens variant 2 G 44 V GN=F9 PE=1 SV=2	117	sample=1 period=1 cycle=786 experiment=14	sample=1 period=1 cycle=786 experiment=14	8.6999
00480:4	1	R.C[+71.037]EQFC[+71.037]KN[+0.984]SADNKVVC[+71.037]SC[+71.037]TEGYR.L		C[+71]*4, N[+1]	693.054	4	2769.2	2769.17	0	7.9	141	Specific	591.96	483.82	99.55	8.98	116	>sp|P00740-6|FA9_HUMAN Coagulation factor IX OS=Homo sapiens variant 2 G 44 V GN=F9 PE=1 SV=2	117	sample=1 period=1 cycle=790 experiment=12	sample=1 period=1 cycle=790 experiment=12	8.8146
02314:3	1	K.NSADNKVVC[+71.037]SC[+71.037]TEGYR.L		C[+71]*2	629.946	3	1887.82	1887.83	0	-5.5	147	Specific	101.51	101.51	101.51	2.69	116	>sp|P00740-6|FA9_HUMAN Coagulation factor IX OS=Homo sapiens variant 2 G 44 V GN=F9 PE=1 SV=2	117	sample=1 period=1 cycle=955 experiment=9	sample=1 period=1 cycle=955 experiment=9	13.5366
02385:3	1	K.NSADNKVVC[+71.037]SC[+71.037]TEGYR.L		C[+71]*2	629.953	3	1887.84	1887.83	0	6.2	147	Specific	156.72	156.72	156.72	2.8	116	>sp|P00740-6|FA9_HUMAN Coagulation factor IX OS=Homo sapiens variant 2 G 44 V GN=F9 PE=1 SV=2	117	sample=1 period=1 cycle=959 experiment=11	sample=1 period=1 cycle=959 experiment=11	13.6524
02493:3	1	K.NSADNKVVC[+71.037]SC[+71.037]TEGYR.L		C[+71]*2	629.95	3	1887.83	1887.83	0	1.1	147	Specific	202.06	202.06	202.06	2.91	116	>sp|P00740-6|FA9_HUMAN Coagulation factor IX OS=Homo sapiens variant 2 G 44 V GN=F9 PE=1 SV=2	117	sample=1 period=1 cycle=966 experiment=10	sample=1 period=1 cycle=966 experiment=10	13.8525
00211:2	1	K.NSADNKVVC[+71.037]SC[+71.037]TEGYR.L		C[+71]*2	944.42	2	1887.83	1887.83	0	0.3	147	Specific	350.33	298.86	298.86	3.71	116	>sp|P00740-6|FA9_HUMAN Coagulation factor IX OS=Homo sapiens variant 2 G 44 V GN=F9 PE=1 SV=2	117	sample=1 period=1 cycle=763 experiment=12	sample=1 period=1 cycle=763 experiment=12	8.0438
00230:2	1	K.NSADNKVVC[+71.037]SC[+71.037]TEGYR.L		C[+71]*2	944.423	2	1887.84	1887.83	0	4	147	Specific	353.8	306.98	306.98	3.31	116	>sp|P00740-6|FA9_HUMAN Coagulation factor IX OS=Homo sapiens variant 2 G 44 V GN=F9 PE=1 SV=2	117	sample=1 period=1 cycle=765 experiment=10	sample=1 period=1 cycle=765 experiment=10	8.1012
02622:3	1	K.NSADNKVVC[+71.037]SC[+71.037]TEGYR.L		C[+71]*2	629.945	3	1887.82	1887.83	0	-6.5	147	Specific	354.95	354.95	354.95	4.42	116	>sp|P00740-6|FA9_HUMAN Coagulation factor IX OS=Homo sapiens variant 2 G 44 V GN=F9 PE=1 SV=2	117	sample=1 period=1 cycle=975 experiment=7	sample=1 period=1 cycle=975 experiment=7	14.1203
00313:2	1	K.NSADNKVVC[+71.037]SC[+71.037]TEGYR.L		C[+71]*2	944.419	2	1887.83	1887.83	0	-1.2	147	Specific	385.1	365.12	365.12	5.46	116	>sp|P00740-6|FA9_HUMAN Coagulation factor IX OS=Homo sapiens variant 2 G 44 V GN=F9 PE=1 SV=2	117	sample=1 period=1 cycle=771 experiment=14	sample=1 period=1 cycle=771 experiment=14	8.2753
01245:3	1	K.NSADNKVVC[+71.037]SC[+71.037]TEGYR.L		C[+71]*2	629.953	3	1887.84	1887.83	0	5.8	147	Specific	395.65	395.65	395.65	5.89	116	>sp|P00740-6|FA9_HUMAN Coagulation factor IX OS=Homo sapiens variant 2 G 44 V GN=F9 PE=1 SV=2	117	sample=1 period=1 cycle=866 experiment=12	sample=1 period=1 cycle=866 experiment=12	11.0005
01311:3	1	K.NSADNKVVC[+71.037]SC[+71.037]TEGYR.L		C[+71]*2	629.947	3	1887.83	1887.83	0	-3.7	147	Specific	468.52	446.57	446.57	6.35	116	>sp|P00740-6|FA9_HUMAN Coagulation factor IX OS=Homo sapiens variant 2 G 44 V GN=F9 PE=1 SV=2	117	sample=1 period=1 cycle=871 experiment=11	sample=1 period=1 cycle=871 experiment=11	11.1433
01176:3	1	K.NSADNKVVC[+71.037]SC[+71.037]TEGYR.L		C[+71]*2	629.946	3	1887.82	1887.83	0	-4.5	147	Specific	483.66	475.79	475.79	6.69	116	>sp|P00740-6|FA9_HUMAN Coagulation factor IX OS=Homo sapiens variant 2 G 44 V GN=F9 PE=1 SV=2	117	sample=1 period=1 cycle=859 experiment=9	sample=1 period=1 cycle=859 experiment=9	10.8033
00200:2	1	K.NSADNKVVC[+71.037]SC[+71.037]TEGYR.L		C[+71]*2	944.421	2	1887.84	1887.83	0	1.5	147	Specific	504.86	423.79	423.79	5.93	116	>sp|P00740-6|FA9_HUMAN Coagulation factor IX OS=Homo sapiens variant 2 G 44 V GN=F9 PE=1 SV=2	117	sample=1 period=1 cycle=762 experiment=9	sample=1 period=1 cycle=762 experiment=9	8.0151
01122:3	1	K.NSADNKVVC[+71.037]SC[+71.037]TEGYR.L		C[+71]*2	629.948	3	1887.83	1887.83	0	-1.8	147	Specific	533.98	523.94	523.94	6.78	116	>sp|P00740-6|FA9_HUMAN Coagulation factor IX OS=Homo sapiens variant 2 G 44 V GN=F9 PE=1 SV=2	117	sample=1 period=1 cycle=853 experiment=6	sample=1 period=1 cycle=853 experiment=6	10.626
00910:3	1	K.NSADNKVVC[+71.037]SC[+71.037]TEGYR.L		C[+71]*2	629.947	3	1887.83	1887.83	0	-3	147	Specific	558.27	529.52	529.52	6.9	116	>sp|P00740-6|FA9_HUMAN Coagulation factor IX OS=Homo sapiens variant 2 G 44 V GN=F9 PE=1 SV=2	117	sample=1 period=1 cycle=833 experiment=15	sample=1 period=1 cycle=833 experiment=15	10.0511
01062:3	1	K.NSADNKVVC[+71.037]SC[+71.037]TEGYR.L		C[+71]*2	629.946	3	1887.82	1887.83	0	-5.1	147	Specific	560.3	443.65	443.65	7.93	116	>sp|P00740-6|FA9_HUMAN Coagulation factor IX OS=Homo sapiens variant 2 G 44 V GN=F9 PE=1 SV=2	117	sample=1 period=1 cycle=847 experiment=10	sample=1 period=1 cycle=847 experiment=10	10.4606
00724:3	1	K.NSADNKVVC[+71.037]SC[+71.037]TEGYR.L		C[+71]*2	629.947	3	1887.83	1887.83	0	-2.8	147	Specific	560.4	542.29	542.29	7.93	116	>sp|P00740-6|FA9_HUMAN Coagulation factor IX OS=Homo sapiens variant 2 G 44 V GN=F9 PE=1 SV=2	117	sample=1 period=1 cycle=817 experiment=11	sample=1 period=1 cycle=817 experiment=11	9.5915
00797:3	1	K.NSADNKVVC[+71.037]SC[+71.037]TEGYR.L		C[+71]*2	629.948	3	1887.83	1887.83	0	-0.8	147	Specific	565.78	558.49	558.49	8.16	116	>sp|P00740-6|FA9_HUMAN Coagulation factor IX OS=Homo sapiens variant 2 G 44 V GN=F9 PE=1 SV=2	117	sample=1 period=1 cycle=823 experiment=7	sample=1 period=1 cycle=823 experiment=7	9.761
00855:3	1	K.NSADNKVVC[+71.037]SC[+71.037]TEGYR.L		C[+71]*2	629.945	3	1887.82	1887.83	0	-5.8	147	Specific	568.7	561.31	561.31	7.98	116	>sp|P00740-6|FA9_HUMAN Coagulation factor IX OS=Homo sapiens variant 2 G 44 V GN=F9 PE=1 SV=2	117	sample=1 period=1 cycle=829 experiment=6	sample=1 period=1 cycle=829 experiment=6	9.9306
01202:3	1	K.NSADNKVVC[+71.037]SC[+71.037]TEGYR.L		C[+71]*2	629.945	3	1887.82	1887.83	0	-5.6	147	Specific	569.98	569.98	569.98	7.93	116	>sp|P00740-6|FA9_HUMAN Coagulation factor IX OS=Homo sapiens variant 2 G 44 V GN=F9 PE=1 SV=2	117	sample=1 period=1 cycle=862 experiment=8	sample=1 period=1 cycle=862 experiment=8	10.8887
00972:3	1	K.NSADNKVVC[+71.037]SC[+71.037]TEGYR.L		C[+71]*2	629.942	3	1887.81	1887.83	0	-10.4	147	Specific	576.6	465.12	465.12	8.05	116	>sp|P00740-6|FA9_HUMAN Coagulation factor IX OS=Homo sapiens variant 2 G 44 V GN=F9 PE=1 SV=2	117	sample=1 period=1 cycle=839 experiment=10	sample=1 period=1 cycle=839 experiment=10	10.2253
01150:3	1	K.NSADNKVVC[+71.037]SC[+71.037]TEGYR.L		C[+71]*2	629.951	3	1887.84	1887.83	0	3.7	147	Specific	579.26	533.45	533.45	7.87	116	>sp|P00740-6|FA9_HUMAN Coagulation factor IX OS=Homo sapiens variant 2 G 44 V GN=F9 PE=1 SV=2	117	sample=1 period=1 cycle=856 experiment=6	sample=1 period=1 cycle=856 experiment=6	10.7154
00758:3	1	K.NSADNKVVC[+71.037]SC[+71.037]TEGYR.L		C[+71]*2	629.948	3	1887.83	1887.83	0	-2	147	Specific	583.31	575.28	575.28	7.81	116	>sp|P00740-6|FA9_HUMAN Coagulation factor IX OS=Homo sapiens variant 2 G 44 V GN=F9 PE=1 SV=2	117	sample=1 period=1 cycle=820 experiment=10	sample=1 period=1 cycle=820 experiment=10	9.676
00981:3	1	K.NSADNKVVC[+71.037]SC[+71.037]TEGYR.L		C[+71]*2	629.947	3	1887.83	1887.83	0	-3.1	147	Specific	584.33	540.62	540.62	8.13	116	>sp|P00740-6|FA9_HUMAN Coagulation factor IX OS=Homo sapiens variant 2 G 44 V GN=F9 PE=1 SV=2	117	sample=1 period=1 cycle=840 experiment=8	sample=1 period=1 cycle=840 experiment=8	10.2496
00841:3	1	K.NSADNKVVC[+71.037]SC[+71.037]TEGYR.L		C[+71]*2	629.943	3	1887.81	1887.83	0	-10.1	147	Specific	589.39	531.09	531.09	8.05	116	>sp|P00740-6|FA9_HUMAN Coagulation factor IX OS=Homo sapiens variant 2 G 44 V GN=F9 PE=1 SV=2	117	sample=1 period=1 cycle=827 experiment=13	sample=1 period=1 cycle=827 experiment=13	9.8818
00155:2	1	K.NSADNKVVC[+71.037]SC[+71.037]TEGYR.L		C[+71]*2	944.418	2	1887.83	1887.83	0	-2.3	147	Specific	592.14	531.86	531.86	7.3	116	>sp|P00740-6|FA9_HUMAN Coagulation factor IX OS=Homo sapiens variant 2 G 44 V GN=F9 PE=1 SV=2	117	sample=1 period=1 cycle=757 experiment=10	sample=1 period=1 cycle=757 experiment=10	7.8724
00567:3	1	K.NSADNKVVC[+71.037]SC[+71.037]TEGYR.L		C[+71]*2	629.947	3	1887.83	1887.83	0	-3.9	147	Specific	597.18	514.97	514.97	7.93	116	>sp|P00740-6|FA9_HUMAN Coagulation factor IX OS=Homo sapiens variant 2 G 44 V GN=F9 PE=1 SV=2	117	sample=1 period=1 cycle=800 experiment=10	sample=1 period=1 cycle=800 experiment=10	9.0967
00339:3	1	K.NSADNKVVC[+71.037]SC[+71.037]TEGYR.L		C[+71]*2	629.943	3	1887.81	1887.83	0	-9.3	147	Specific	598.78	552.38	552.38	8.05	116	>sp|P00740-6|FA9_HUMAN Coagulation factor IX OS=Homo sapiens variant 2 G 44 V GN=F9 PE=1 SV=2	117	sample=1 period=1 cycle=773 experiment=14	sample=1 period=1 cycle=773 experiment=14	8.3276
00668:3	1	K.NSADNKVVC[+71.037]SC[+71.037]TEGYR.L		C[+71]*2	629.949	3	1887.83	1887.83	0	0.1	147	Specific	600.05	580.26	580.26	8.96	116	>sp|P00740-6|FA9_HUMAN Coagulation factor IX OS=Homo sapiens variant 2 G 44 V GN=F9 PE=1 SV=2	117	sample=1 period=1 cycle=812 experiment=9	sample=1 period=1 cycle=812 experiment=9	9.445
00609:3	1	K.NSADNKVVC[+71.037]SC[+71.037]TEGYR.L		C[+71]*2	629.948	3	1887.83	1887.83	0	-1.2	147	Specific	607.35	607.35	607.35	9.16	116	>sp|P00740-6|FA9_HUMAN Coagulation factor IX OS=Homo sapiens variant 2 G 44 V GN=F9 PE=1 SV=2	117	sample=1 period=1 cycle=805 experiment=11	sample=1 period=1 cycle=805 experiment=11	9.241
00736:3	1	K.NSADNKVVC[+71.037]SC[+71.037]TEGYR.L		C[+71]*2	629.95	3	1887.84	1887.83	0	2.3	147	Specific	612.37	591.13	591.13	9.04	116	>sp|P00740-6|FA9_HUMAN Coagulation factor IX OS=Homo sapiens variant 2 G 44 V GN=F9 PE=1 SV=2	117	sample=1 period=1 cycle=818 experiment=12	sample=1 period=1 cycle=818 experiment=12	9.6191
00475:3	1	K.NSADNKVVC[+71.037]SC[+71.037]TEGYR.L		C[+71]*2	629.955	3	1887.85	1887.83	0	9.1	147	Specific	612.48	612.48	612.48	9.41	116	>sp|P00740-6|FA9_HUMAN Coagulation factor IX OS=Homo sapiens variant 2 G 44 V GN=F9 PE=1 SV=2	117	sample=1 period=1 cycle=790 experiment=7	sample=1 period=1 cycle=790 experiment=7	8.8063
00943:3	1	K.NSADNKVVC[+71.037]SC[+71.037]TEGYR.L		C[+71]*2	629.949	3	1887.83	1887.83	0	-0.4	147	Specific	615.59	602.37	602.37	9.16	116	>sp|P00740-6|FA9_HUMAN Coagulation factor IX OS=Homo sapiens variant 2 G 44 V GN=F9 PE=1 SV=2	117	sample=1 period=1 cycle=836 experiment=10	sample=1 period=1 cycle=836 experiment=10	10.1365
01005:3	1	K.NSADNKVVC[+71.037]SC[+71.037]TEGYR.L		C[+71]*2	629.947	3	1887.83	1887.83	0	-3.4	147	Specific	616.03	588.95	588.95	9.19	116	>sp|P00740-6|FA9_HUMAN Coagulation factor IX OS=Homo sapiens variant 2 G 44 V GN=F9 PE=1 SV=2	117	sample=1 period=1 cycle=842 experiment=9	sample=1 period=1 cycle=842 experiment=9	10.3138
00701:3	1	K.NSADNKVVC[+71.037]SC[+71.037]TEGYR.L		C[+71]*2	629.949	3	1887.83	1887.83	0	0.5	147	Specific	616.07	615.27	615.27	9.04	116	>sp|P00740-6|FA9_HUMAN Coagulation factor IX OS=Homo sapiens variant 2 G 44 V GN=F9 PE=1 SV=2	117	sample=1 period=1 cycle=815 experiment=12	sample=1 period=1 cycle=815 experiment=12	9.5329
00637:3	1	K.NSADNKVVC[+71.037]SC[+71.037]TEGYR.L		C[+71]*2	629.951	3	1887.84	1887.83	0	2.9	147	Specific	617.96	585.76	585.76	9.3	116	>sp|P00740-6|FA9_HUMAN Coagulation factor IX OS=Homo sapiens variant 2 G 44 V GN=F9 PE=1 SV=2	117	sample=1 period=1 cycle=808 experiment=10	sample=1 period=1 cycle=808 experiment=10	9.3298
00689:3	1	K.NSADNKVVC[+71.037]SC[+71.037]TEGYR.L		C[+71]*2	629.951	3	1887.84	1887.83	0	3.1	147	Specific	618.33	618.33	618.33	8.87	116	>sp|P00740-6|FA9_HUMAN Coagulation factor IX OS=Homo sapiens variant 2 G 44 V GN=F9 PE=1 SV=2	117	sample=1 period=1 cycle=814 experiment=12	sample=1 period=1 cycle=814 experiment=12	9.5039
00447:3	1	K.NSADNKVVC[+71.037]SC[+71.037]TEGYR.L		C[+71]*2	629.947	3	1887.83	1887.83	0	-3.2	147	Specific	618.59	515.63	515.63	9.13	116	>sp|P00740-6|FA9_HUMAN Coagulation factor IX OS=Homo sapiens variant 2 G 44 V GN=F9 PE=1 SV=2	117	sample=1 period=1 cycle=786 experiment=11	sample=1 period=1 cycle=786 experiment=11	8.695
00828:3	1	K.NSADNKVVC[+71.037]SC[+71.037]TEGYR.L		C[+71]*2	629.95	3	1887.84	1887.83	0	1.6	147	Specific	619.52	588.21	588.21	9.04	116	>sp|P00740-6|FA9_HUMAN Coagulation factor IX OS=Homo sapiens variant 2 G 44 V GN=F9 PE=1 SV=2	117	sample=1 period=1 cycle=826 experiment=9	sample=1 period=1 cycle=826 experiment=9	9.8507
01135:3	1	K.NSADNKVVC[+71.037]SC[+71.037]TEGYR.L		C[+71]*2	629.948	3	1887.83	1887.83	0	-0.8	147	Specific	621.53	621.53	621.53	9.16	116	>sp|P00740-6|FA9_HUMAN Coagulation factor IX OS=Homo sapiens variant 2 G 44 V GN=F9 PE=1 SV=2	117	sample=1 period=1 cycle=854 experiment=7	sample=1 period=1 cycle=854 experiment=7	10.6578
00523:3	1	K.NSADNKVVC[+71.037]SC[+71.037]TEGYR.L		C[+71]*2	629.943	3	1887.81	1887.83	0	-10.2	147	Specific	635.14	589.56	589.56	9.26	116	>sp|P00740-6|FA9_HUMAN Coagulation factor IX OS=Homo sapiens variant 2 G 44 V GN=F9 PE=1 SV=2	117	sample=1 period=1 cycle=796 experiment=5	sample=1 period=1 cycle=796 experiment=5	8.9777
00584:3	1	K.NSADNKVVC[+71.037]SC[+71.037]TEGYR.L		C[+71]*2	629.951	3	1887.84	1887.83	0	2.9	147	Specific	636.2	630.47	630.47	9.04	116	>sp|P00740-6|FA9_HUMAN Coagulation factor IX OS=Homo sapiens variant 2 G 44 V GN=F9 PE=1 SV=2	117	sample=1 period=1 cycle=802 experiment=9	sample=1 period=1 cycle=802 experiment=9	9.1577
00498:3	1	K.NSADNKVVC[+71.037]SC[+71.037]TEGYR.L		C[+71]*2	629.945	3	1887.82	1887.83	0	-6	147	Specific	636.3	632.1	632.1	9.18	116	>sp|P00740-6|FA9_HUMAN Coagulation factor IX OS=Homo sapiens variant 2 G 44 V GN=F9 PE=1 SV=2	117	sample=1 period=1 cycle=793 experiment=6	sample=1 period=1 cycle=793 experiment=6	8.8921
00391:3	1	K.NSADNKVVC[+71.037]SC[+71.037]TEGYR.L		C[+71]*2	629.947	3	1887.83	1887.83	0	-3.5	147	Specific	637.78	583.47	583.47	9.13	116	>sp|P00740-6|FA9_HUMAN Coagulation factor IX OS=Homo sapiens variant 2 G 44 V GN=F9 PE=1 SV=2	117	sample=1 period=1 cycle=780 experiment=5	sample=1 period=1 cycle=780 experiment=5	8.5212
00558:3	1	K.NSADNKVVC[+71.037]SC[+71.037]TEGYR.L		C[+71]*2	629.945	3	1887.82	1887.83	0	-6.7	147	Specific	640.65	610.85	610.85	8.98	116	>sp|P00740-6|FA9_HUMAN Coagulation factor IX OS=Homo sapiens variant 2 G 44 V GN=F9 PE=1 SV=2	117	sample=1 period=1 cycle=799 experiment=9	sample=1 period=1 cycle=799 experiment=9	9.0714
00545:3	1	K.NSADNKVVC[+71.037]SC[+71.037]TEGYR.L		C[+71]*2	629.941	3	1887.81	1887.83	0	-12.9	147	Specific	642.2	572.18	572.18	8.94	116	>sp|P00740-6|FA9_HUMAN Coagulation factor IX OS=Homo sapiens variant 2 G 44 V GN=F9 PE=1 SV=2	117	sample=1 period=1 cycle=798 experiment=7	sample=1 period=1 cycle=798 experiment=7	9.0343
00467:3	1	K.NSADNKVVC[+71.037]SC[+71.037]TEGYR.L		C[+71]*2	629.951	3	1887.84	1887.83	0	2.6	147	Specific	649.78	596.93	596.93	9.3	116	>sp|P00740-6|FA9_HUMAN Coagulation factor IX OS=Homo sapiens variant 2 G 44 V GN=F9 PE=1 SV=2	117	sample=1 period=1 cycle=789 experiment=6	sample=1 period=1 cycle=789 experiment=6	8.7813
00381:3	1	K.NSADNKVVC[+71.037]SC[+71.037]TEGYR.L		C[+71]*2	629.948	3	1887.83	1887.83	0	-2	147	Specific	658.4	613.57	613.57	9.96	116	>sp|P00740-6|FA9_HUMAN Coagulation factor IX OS=Homo sapiens variant 2 G 44 V GN=F9 PE=1 SV=2	117	sample=1 period=1 cycle=779 experiment=5	sample=1 period=1 cycle=779 experiment=5	8.493
00488:3	1	K.NSADNKVVC[+71.037]SC[+71.037]TEGYR.L		C[+71]*2	629.948	3	1887.83	1887.83	0	-2	147	Specific	659.57	653.33	653.33	9.96	116	>sp|P00740-6|FA9_HUMAN Coagulation factor IX OS=Homo sapiens variant 2 G 44 V GN=F9 PE=1 SV=2	117	sample=1 period=1 cycle=792 experiment=4	sample=1 period=1 cycle=792 experiment=4	8.8596
01092:3	1	K.NSADNKVVC[+71.037]SC[+71.037]TEGYR.L		C[+71]*2	629.943	3	1887.81	1887.83	0	-9.9	147	Specific	660.83	613.95	613.95	10.26	116	>sp|P00740-6|FA9_HUMAN Coagulation factor IX OS=Homo sapiens variant 2 G 44 V GN=F9 PE=1 SV=2	117	sample=1 period=1 cycle=850 experiment=8	sample=1 period=1 cycle=850 experiment=8	10.5471
00786:3	1	K.NSADNKVVC[+71.037]SC[+71.037]TEGYR.L		C[+71]*2	629.952	3	1887.84	1887.83	0	5.6	147	Specific	665.76	597.47	597.47	10.08	116	>sp|P00740-6|FA9_HUMAN Coagulation factor IX OS=Homo sapiens variant 2 G 44 V GN=F9 PE=1 SV=2	117	sample=1 period=1 cycle=822 experiment=9	sample=1 period=1 cycle=822 experiment=9	9.7309
00294:3	1	K.NSADNKVVC[+71.037]SC[+71.037]TEGYR.L		C[+71]*2	629.952	3	1887.84	1887.83	0	4.3	147	Specific	672.57	668.7	668.7	10.08	116	>sp|P00740-6|FA9_HUMAN Coagulation factor IX OS=Homo sapiens variant 2 G 44 V GN=F9 PE=1 SV=2	117	sample=1 period=1 cycle=770 experiment=12	sample=1 period=1 cycle=770 experiment=12	8.2387
00626:3	1	K.NSADNKVVC[+71.037]SC[+71.037]TEGYR.L		C[+71]*2	629.948	3	1887.83	1887.83	0	-1.4	147	Specific	681.52	634.49	634.49	9.96	116	>sp|P00740-6|FA9_HUMAN Coagulation factor IX OS=Homo sapiens variant 2 G 44 V GN=F9 PE=1 SV=2	117	sample=1 period=1 cycle=807 experiment=5	sample=1 period=1 cycle=807 experiment=5	9.2957
00370:3	1	K.NSADNKVVC[+71.037]SC[+71.037]TEGYR.L		C[+71]*2	629.953	3	1887.84	1887.83	0	6.3	147	Specific	706.66	706.66	706.66	11.42	116	>sp|P00740-6|FA9_HUMAN Coagulation factor IX OS=Homo sapiens variant 2 G 44 V GN=F9 PE=1 SV=2	117	sample=1 period=1 cycle=777 experiment=3	sample=1 period=1 cycle=777 experiment=3	8.4383
00322:3	1	K.NSADNKVVC[+71.037]SC[+71.037]TEGYR.L		C[+71]*2	629.951	3	1887.84	1887.83	0	2.4	147	Specific	712.75	673.94	673.94	11.95	116	>sp|P00740-6|FA9_HUMAN Coagulation factor IX OS=Homo sapiens variant 2 G 44 V GN=F9 PE=1 SV=2	117	sample=1 period=1 cycle=772 experiment=10	sample=1 period=1 cycle=772 experiment=10	8.298
00660:3	1	K.NSADNKVVC[+71.037]SC[+71.037]TEGYR.L		C[+71]*2	629.949	3	1887.83	1887.83	0	0.5	147	Specific	714.18	680.58	680.58	11.3	116	>sp|P00740-6|FA9_HUMAN Coagulation factor IX OS=Homo sapiens variant 2 G 44 V GN=F9 PE=1 SV=2	117	sample=1 period=1 cycle=811 experiment=10	sample=1 period=1 cycle=811 experiment=10	9.4184
00365:3	1	K.NSADNKVVC[+71.037]SC[+71.037]TEGYR.L		C[+71]*2	629.952	3	1887.84	1887.83	0	4.5	147	Specific	721.22	683.09	683.09	11.13	116	>sp|P00740-6|FA9_HUMAN Coagulation factor IX OS=Homo sapiens variant 2 G 44 V GN=F9 PE=1 SV=2	117	sample=1 period=1 cycle=776 experiment=6	sample=1 period=1 cycle=776 experiment=6	8.4108
00413:3	1	K.NSADNKVVC[+71.037]SC[+71.037]TEGYR.L		C[+71]*2	629.95	3	1887.83	1887.83	0	1.1	147	Specific	731.79	702.38	702.38	11.3	116	>sp|P00740-6|FA9_HUMAN Coagulation factor IX OS=Homo sapiens variant 2 G 44 V GN=F9 PE=1 SV=2	117	sample=1 period=1 cycle=783 experiment=5	sample=1 period=1 cycle=783 experiment=5	8.6087
00123:2	1	K.NSADNKVVC[+71.037]SC[+71.037]TEGYR.L		C[+71]*2	944.426	2	1887.84	1887.83	0	6.2	147	Specific	734.19	678.34	678.34	10.71	116	>sp|P00740-6|FA9_HUMAN Coagulation factor IX OS=Homo sapiens variant 2 G 44 V GN=F9 PE=1 SV=2	117	sample=1 period=1 cycle=753 experiment=12	sample=1 period=1 cycle=753 experiment=12	7.7591
00279:3	1	K.NSADNKVVC[+71.037]SC[+71.037]TEGYR.L		C[+71]*2	629.949	3	1887.83	1887.83	0	0.5	147	Specific	742.58	706.4	706.4	11.3	116	>sp|P00740-6|FA9_HUMAN Coagulation factor IX OS=Homo sapiens variant 2 G 44 V GN=F9 PE=1 SV=2	117	sample=1 period=1 cycle=769 experiment=11	sample=1 period=1 cycle=769 experiment=11	8.2105
00188:3	1	K.NSADNKVVC[+71.037]SC[+71.037]TEGYR.L		C[+71]*2	629.953	3	1887.85	1887.83	0	7.1	147	Specific	742.64	708.53	708.53	11.48	116	>sp|P00740-6|FA9_HUMAN Coagulation factor IX OS=Homo sapiens variant 2 G 44 V GN=F9 PE=1 SV=2	117	sample=1 period=1 cycle=761 experiment=9	sample=1 period=1 cycle=761 experiment=9	7.9797
00219:3	1	K.NSADNKVVC[+71.037]SC[+71.037]TEGYR.L		C[+71]*2	629.955	3	1887.85	1887.83	0	9.3	147	Specific	759.19	683.66	683.66	13.11	116	>sp|P00740-6|FA9_HUMAN Coagulation factor IX OS=Homo sapiens variant 2 G 44 V GN=F9 PE=1 SV=2	117	sample=1 period=1 cycle=764 experiment=9	sample=1 period=1 cycle=764 experiment=9	8.0691
00162:3	1	K.NSADNKVVC[+71.037]SC[+71.037]TEGYR.L		C[+71]*2	629.958	3	1887.86	1887.83	0	13.8	147	Specific	775.32	757.49	757.49	11.72	116	>sp|P00740-6|FA9_HUMAN Coagulation factor IX OS=Homo sapiens variant 2 G 44 V GN=F9 PE=1 SV=2	117	sample=1 period=1 cycle=758 experiment=8	sample=1 period=1 cycle=758 experiment=8	7.8958
00074:2	1	K.NSADNKVVC[+71.037]SC[+71.037]TEGYR.L		C[+71]*2	944.414	2	1887.82	1887.83	0	-5.7	147	Specific	832.88	776.07	776.07	12.67	116	>sp|P00740-6|FA9_HUMAN Coagulation factor IX OS=Homo sapiens variant 2 G 44 V GN=F9 PE=1 SV=2	117	sample=1 period=1 cycle=749 experiment=12	sample=1 period=1 cycle=749 experiment=12	7.6455
00133:3	1	K.NSADNKVVC[+71.037]SC[+71.037]TEGYR.L		C[+71]*2	629.953	3	1887.85	1887.83	0	6.7	147	Specific	865.26	826.25	826.25	15.12	116	>sp|P00740-6|FA9_HUMAN Coagulation factor IX OS=Homo sapiens variant 2 G 44 V GN=F9 PE=1 SV=2	117	sample=1 period=1 cycle=755 experiment=9	sample=1 period=1 cycle=755 experiment=9	7.8107
00109:3	1	K.NSADNKVVC[+71.037]SC[+71.037]TEGYR.L		C[+71]*2	629.957	3	1887.86	1887.83	0	12.6	147	Specific	868.62	868.62	868.62	14.37	116	>sp|P00740-6|FA9_HUMAN Coagulation factor IX OS=Homo sapiens variant 2 G 44 V GN=F9 PE=1 SV=2	117	sample=1 period=1 cycle=752 experiment=4	sample=1 period=1 cycle=752 experiment=4	7.7216
00084:3	1	K.NSADNKVVC[+71.037]SC[+71.037]TEGYR.L		C[+71]*2	629.955	3	1887.85	1887.83	0	9.4	147	Specific	883.24	848.05	848.05	15.11	116	>sp|P00740-6|FA9_HUMAN Coagulation factor IX OS=Homo sapiens variant 2 G 44 V GN=F9 PE=1 SV=2	117	sample=1 period=1 cycle=750 experiment=11	sample=1 period=1 cycle=750 experiment=11	7.6723
00094:3	1	K.NSAD[+15.995]NKVVC[+71.037]SC[+71.037]TEGYR.L		C[+71]*2, D[+16]	635.279	3	1903.82	1903.83	0	-2.5	147	Specific	194.89	194.89	194.89	2.79	116	>sp|P00740-6|FA9_HUMAN Coagulation factor IX OS=Homo sapiens variant 2 G 44 V GN=F9 PE=1 SV=2	117	sample=1 period=1 cycle=751 experiment=10	sample=1 period=1 cycle=751 experiment=10	7.6933
00134:3	1	K.NSAD[+15.995]NKVVC[+71.037]SC[+71.037]TEGYR.L		C[+71]*2, D[+16]	635.277	3	1903.82	1903.83	0	-5.7	147	Specific	244.35	244.35	244.35	3.52	116	>sp|P00740-6|FA9_HUMAN Coagulation factor IX OS=Homo sapiens variant 2 G 44 V GN=F9 PE=1 SV=2	117	sample=1 period=1 cycle=755 experiment=10	sample=1 period=1 cycle=755 experiment=10	7.8124
01213:3	1	K.NSADN[+0.984]KVVC[+71.037]SC[+71.037]TEGYR.L		C[+71]*2, N[+1]	630.273	3	1888.81	1888.82	0	-5.6	147	Specific	253.71	212.86	52.45	3	116	>sp|P00740-6|FA9_HUMAN Coagulation factor IX OS=Homo sapiens variant 2 G 44 V GN=F9 PE=1 SV=2	117	sample=1 period=1 cycle=863 experiment=9	sample=1 period=1 cycle=863 experiment=9	10.9197
00280:3	1	K.NSAD[+15.995]NKVVC[+71.037]SC[+71.037]TEGYR.L		C[+71]*2, D[+16]	635.278	3	1903.82	1903.83	0	-4.1	147	Specific	291.82	230.88	230.88	3.81	116	>sp|P00740-6|FA9_HUMAN Coagulation factor IX OS=Homo sapiens variant 2 G 44 V GN=F9 PE=1 SV=2	117	sample=1 period=1 cycle=769 experiment=12	sample=1 period=1 cycle=769 experiment=12	8.2122
00060:3	1	K.NSAD[+15.995]NKVVC[+71.037]SC[+71.037]TEGYR.L		C[+71]*2, D[+16]	635.281	3	1903.83	1903.83	0	0.4	147	Specific	310.02	252.36	252.36	3.27	116	>sp|P00740-6|FA9_HUMAN Coagulation factor IX OS=Homo sapiens variant 2 G 44 V GN=F9 PE=1 SV=2	117	sample=1 period=1 cycle=748 experiment=8	sample=1 period=1 cycle=748 experiment=8	7.6121
00008:3	1	K.NSAD[+15.995]NKVVC[+71.037]SC[+71.037]TEGYR.L		C[+71]*2, D[+16]	635.289	3	1903.85	1903.83	0	12.8	147	Specific	331.76	308.04	308.04	3.65	116	>sp|P00740-6|FA9_HUMAN Coagulation factor IX OS=Homo sapiens variant 2 G 44 V GN=F9 PE=1 SV=2	117	sample=1 period=1 cycle=741 experiment=4	sample=1 period=1 cycle=741 experiment=4	7.4117
00033:3	1	K.NSAD[+15.995]NKVVC[+71.037]SC[+71.037]TEGYR.L		C[+71]*2, D[+16]	635.282	3	1903.83	1903.83	0	2.8	147	Specific	353.77	284.99	284.99	4.2	116	>sp|P00740-6|FA9_HUMAN Coagulation factor IX OS=Homo sapiens variant 2 G 44 V GN=F9 PE=1 SV=2	117	sample=1 period=1 cycle=745 experiment=8	sample=1 period=1 cycle=745 experiment=8	7.527
00044:3	1	K.NSAD[+15.995]NKVVC[+71.037]SC[+71.037]TEGYR.L		C[+71]*2, D[+16]	635.279	3	1903.82	1903.83	0	-3	147	Specific	360.5	262.65	262.65	3.89	116	>sp|P00740-6|FA9_HUMAN Coagulation factor IX OS=Homo sapiens variant 2 G 44 V GN=F9 PE=1 SV=2	117	sample=1 period=1 cycle=746 experiment=10	sample=1 period=1 cycle=746 experiment=10	7.5604
00110:3	1	K.NSAD[+15.995]NKVVC[+71.037]SC[+71.037]TEGYR.L		C[+71]*2, D[+16]	635.288	3	1903.85	1903.83	0	11.7	147	Specific	523.85	478.1	478.1	7.18	116	>sp|P00740-6|FA9_HUMAN Coagulation factor IX OS=Homo sapiens variant 2 G 44 V GN=F9 PE=1 SV=2	117	sample=1 period=1 cycle=752 experiment=5	sample=1 period=1 cycle=752 experiment=5	7.7241
00325:3	1	K.NSADN[+0.984]KVVC[+71.037]S[+294.095]C[+71.037]T[+79.957]EGYR.L	Hex(1)Pent(1)	C[+71]*2, N[+1], S[+294], T[+80]	754.961	3	2262.87	2262.87	0	-0.2	147	Specific	180	180	0	2.79	116	>sp|P00740-6|FA9_HUMAN Coagulation factor IX OS=Homo sapiens variant 2 G 44 V GN=F9 PE=1 SV=2	117	sample=1 period=1 cycle=772 experiment=13	sample=1 period=1 cycle=772 experiment=13	8.303
00501:3	1	K.NSADNKVVC[+71.037]SC[+71.037]TEGYRLAENQK.S		C[+71]*2	857.729	3	2571.17	2571.19	0	-7.4	147	Specific	517.21	517.21	517.21	6.08	116	>sp|P00740-6|FA9_HUMAN Coagulation factor IX OS=Homo sapiens variant 2 G 44 V GN=F9 PE=1 SV=2	117	sample=1 period=1 cycle=793 experiment=9	sample=1 period=1 cycle=793 experiment=9	8.8997
00524:4	1	K.NSADNKVVC[+71.037]SC[+71.037]TEGYRLAENQK.S		C[+71]*2	643.555	4	2571.2	2571.19	0	2	147	Specific	545.07	545.07	545.07	7.14	116	>sp|P00740-6|FA9_HUMAN Coagulation factor IX OS=Homo sapiens variant 2 G 44 V GN=F9 PE=1 SV=2	117	sample=1 period=1 cycle=796 experiment=6	sample=1 period=1 cycle=796 experiment=6	8.9802
00468:4	1	K.NSADNKVVC[+71.037]SC[+71.037]TEGYRLAENQK.S		C[+71]*2	643.561	4	2571.22	2571.19	0	11	147	Specific	721.86	692.92	692.92	11.97	116	>sp|P00740-6|FA9_HUMAN Coagulation factor IX OS=Homo sapiens variant 2 G 44 V GN=F9 PE=1 SV=2	117	sample=1 period=1 cycle=789 experiment=7	sample=1 period=1 cycle=789 experiment=7	8.7838
00476:4	1	K.NSADNKVVC[+71.037]SC[+71.037]TEGYRLAENQK.S		C[+71]*2	643.558	4	2571.21	2571.19	0	7.3	147	Specific	727.48	727.48	727.48	11.98	116	>sp|P00740-6|FA9_HUMAN Coagulation factor IX OS=Homo sapiens variant 2 G 44 V GN=F9 PE=1 SV=2	117	sample=1 period=1 cycle=790 experiment=8	sample=1 period=1 cycle=790 experiment=8	8.8079
00493:3	1	K.NSADNKVVC[+71.037]SC[+71.037]TEGYRLAENQK.S		C[+71]*2	857.726	3	2571.16	2571.19	0	-11.5	147	Specific	749.8	735.23	735.23	11.3	116	>sp|P00740-6|FA9_HUMAN Coagulation factor IX OS=Homo sapiens variant 2 G 44 V GN=F9 PE=1 SV=2	117	sample=1 period=1 cycle=792 experiment=9	sample=1 period=1 cycle=792 experiment=9	8.8713
00499:4	1	K.NSADNKVVC[+71.037]SC[+71.037]TEGYRLAENQK.S		C[+71]*2	643.563	4	2571.23	2571.19	0	14.7	147	Specific	780.13	780.13	780.13	12.23	116	>sp|P00740-6|FA9_HUMAN Coagulation factor IX OS=Homo sapiens variant 2 G 44 V GN=F9 PE=1 SV=2	117	sample=1 period=1 cycle=793 experiment=7	sample=1 period=1 cycle=793 experiment=7	8.8947
00484:4	1	K.NSADNKVVC[+71.037]SC[+71.037]TEGYRLAENQK.S		C[+71]*2	643.557	4	2571.2	2571.19	0	4.8	147	Specific	814.58	814.58	814.58	13.64	116	>sp|P00740-6|FA9_HUMAN Coagulation factor IX OS=Homo sapiens variant 2 G 44 V GN=F9 PE=1 SV=2	117	sample=1 period=1 cycle=791 experiment=5	sample=1 period=1 cycle=791 experiment=5	8.8396
01638:2	1	K.VVC[+71.037]SC[+71.037]TEGYR.L		C[+71]*2	629.774	2	1258.54	1258.56	0	-11.7	153	Specific	201.35	133.53	133.53	2.69	116	>sp|P00740-6|FA9_HUMAN Coagulation factor IX OS=Homo sapiens variant 2 G 44 V GN=F9 PE=1 SV=2	117	sample=1 period=1 cycle=903 experiment=3	sample=1 period=1 cycle=903 experiment=3	12.054
02402:2	1	K.VVC[+71.037]SC[+71.037]TEGYR.L		C[+71]*2	629.785	2	1258.56	1258.56	0	5.6	153	Specific	217.53	191.34	191.34	2.79	116	>sp|P00740-6|FA9_HUMAN Coagulation factor IX OS=Homo sapiens variant 2 G 44 V GN=F9 PE=1 SV=2	117	sample=1 period=1 cycle=960 experiment=11	sample=1 period=1 cycle=960 experiment=11	13.6809
02840:2	1	K.VVC[+71.037]SC[+71.037]TEGYR.L		C[+71]*2	629.777	2	1258.55	1258.56	0	-6.2	153	Specific	230.13	222.71	222.71	2.8	116	>sp|P00740-6|FA9_HUMAN Coagulation factor IX OS=Homo sapiens variant 2 G 44 V GN=F9 PE=1 SV=2	117	sample=1 period=1 cycle=990 experiment=11	sample=1 period=1 cycle=990 experiment=11	14.5564
01556:2	1	K.VVC[+71.037]SC[+71.037]TEGYR.L		C[+71]*2	629.773	2	1258.54	1258.56	0	-13	153	Specific	231.5	226.67	226.67	2.75	116	>sp|P00740-6|FA9_HUMAN Coagulation factor IX OS=Homo sapiens variant 2 G 44 V GN=F9 PE=1 SV=2	117	sample=1 period=1 cycle=895 experiment=12	sample=1 period=1 cycle=895 experiment=12	11.8257
02464:2	1	K.VVC[+71.037]SC[+71.037]TEGYR.L		C[+71]*2	629.774	2	1258.54	1258.56	0	-11	153	Specific	232	232	232	2.92	116	>sp|P00740-6|FA9_HUMAN Coagulation factor IX OS=Homo sapiens variant 2 G 44 V GN=F9 PE=1 SV=2	117	sample=1 period=1 cycle=964 experiment=10	sample=1 period=1 cycle=964 experiment=10	13.7949
02523:2	1	K.VVC[+71.037]SC[+71.037]TEGYR.L		C[+71]*2	629.774	2	1258.54	1258.56	0	-12.1	153	Specific	233.31	228.55	228.55	2.81	116	>sp|P00740-6|FA9_HUMAN Coagulation factor IX OS=Homo sapiens variant 2 G 44 V GN=F9 PE=1 SV=2	117	sample=1 period=1 cycle=968 experiment=12	sample=1 period=1 cycle=968 experiment=12	13.9119
02745:2	1	K.VVC[+71.037]SC[+71.037]TEGYR.L		C[+71]*2	629.778	2	1258.55	1258.56	0	-5.8	153	Specific	238.34	238.34	238.34	2.87	116	>sp|P00740-6|FA9_HUMAN Coagulation factor IX OS=Homo sapiens variant 2 G 44 V GN=F9 PE=1 SV=2	117	sample=1 period=1 cycle=984 experiment=11	sample=1 period=1 cycle=984 experiment=11	14.3814
03008:2	1	K.VVC[+71.037]SC[+71.037]TEGYR.L		C[+71]*2	629.783	2	1258.56	1258.56	0	2.5	153	Specific	242.58	242.58	242.58	3.3	116	>sp|P00740-6|FA9_HUMAN Coagulation factor IX OS=Homo sapiens variant 2 G 44 V GN=F9 PE=1 SV=2	117	sample=1 period=1 cycle=1005 experiment=10	sample=1 period=1 cycle=1005 experiment=10	15.0038
02713:2	1	K.VVC[+71.037]SC[+71.037]TEGYR.L		C[+71]*2	629.774	2	1258.54	1258.56	0	-11.3	153	Specific	244.89	244.89	244.89	3.98	116	>sp|P00740-6|FA9_HUMAN Coagulation factor IX OS=Homo sapiens variant 2 G 44 V GN=F9 PE=1 SV=2	117	sample=1 period=1 cycle=982 experiment=10	sample=1 period=1 cycle=982 experiment=10	14.3196
02556:2	1	K.VVC[+71.037]SC[+71.037]TEGYR.L		C[+71]*2	629.774	2	1258.54	1258.56	0	-12.2	153	Specific	246.11	246.11	246.11	4.02	116	>sp|P00740-6|FA9_HUMAN Coagulation factor IX OS=Homo sapiens variant 2 G 44 V GN=F9 PE=1 SV=2	117	sample=1 period=1 cycle=970 experiment=11	sample=1 period=1 cycle=970 experiment=11	13.9689
02429:2	1	K.VVC[+71.037]SC[+71.037]TEGYR.L		C[+71]*2	629.772	2	1258.54	1258.56	0	-14.9	153	Specific	246.94	246.94	246.94	3.51	116	>sp|P00740-6|FA9_HUMAN Coagulation factor IX OS=Homo sapiens variant 2 G 44 V GN=F9 PE=1 SV=2	117	sample=1 period=1 cycle=962 experiment=7	sample=1 period=1 cycle=962 experiment=7	13.7349
02773:2	1	K.VVC[+71.037]SC[+71.037]TEGYR.L		C[+71]*2	629.776	2	1258.55	1258.56	0	-8.3	153	Specific	276.2	276.2	276.2	4.05	116	>sp|P00740-6|FA9_HUMAN Coagulation factor IX OS=Homo sapiens variant 2 G 44 V GN=F9 PE=1 SV=2	117	sample=1 period=1 cycle=986 experiment=10	sample=1 period=1 cycle=986 experiment=10	14.4376
00016:3	1	K.VVC[+71.037]SC[+71.037]TEGYR.L		C[+71]*2	420.189	3	1258.55	1258.56	0	-3	153	Specific	277.13	277.13	277.13	3.32	116	>sp|P00740-6|FA9_HUMAN Coagulation factor IX OS=Homo sapiens variant 2 G 44 V GN=F9 PE=1 SV=2	117	sample=1 period=1 cycle=744 experiment=2	sample=1 period=1 cycle=744 experiment=2	7.4877
00039:3	1	K.VVC[+71.037]SC[+71.037]TEGYR.L		C[+71]*2	420.191	3	1258.56	1258.56	0	2.3	153	Specific	278.58	274.11	274.11	2.87	116	>sp|P00740-6|FA9_HUMAN Coagulation factor IX OS=Homo sapiens variant 2 G 44 V GN=F9 PE=1 SV=2	117	sample=1 period=1 cycle=746 experiment=5	sample=1 period=1 cycle=746 experiment=5	7.5504
01696:2	1	K.VVC[+71.037]SC[+71.037]TEGYR.L		C[+71]*2	629.785	2	1258.56	1258.56	0	6.6	153	Specific	284.61	241.67	241.67	3.59	116	>sp|P00740-6|FA9_HUMAN Coagulation factor IX OS=Homo sapiens variant 2 G 44 V GN=F9 PE=1 SV=2	117	sample=1 period=1 cycle=908 experiment=11	sample=1 period=1 cycle=908 experiment=11	12.1937
02611:2	1	K.VVC[+71.037]SC[+71.037]TEGYR.L		C[+71]*2	629.775	2	1258.54	1258.56	0	-9.8	153	Specific	285.81	277.93	277.93	3.58	116	>sp|P00740-6|FA9_HUMAN Coagulation factor IX OS=Homo sapiens variant 2 G 44 V GN=F9 PE=1 SV=2	117	sample=1 period=1 cycle=974 experiment=9	sample=1 period=1 cycle=974 experiment=9	14.0853
01710:2	1	K.VVC[+71.037]SC[+71.037]TEGYR.L		C[+71]*2	629.782	2	1258.56	1258.56	0	1.6	153	Specific	320.16	304.61	304.61	3.69	116	>sp|P00740-6|FA9_HUMAN Coagulation factor IX OS=Homo sapiens variant 2 G 44 V GN=F9 PE=1 SV=2	117	sample=1 period=1 cycle=909 experiment=8	sample=1 period=1 cycle=909 experiment=8	12.2198
01760:2	1	K.VVC[+71.037]SC[+71.037]TEGYR.L		C[+71]*2	629.774	2	1258.54	1258.56	0	-12.2	153	Specific	329.6	289.39	289.39	3.78	116	>sp|P00740-6|FA9_HUMAN Coagulation factor IX OS=Homo sapiens variant 2 G 44 V GN=F9 PE=1 SV=2	117	sample=1 period=1 cycle=912 experiment=11	sample=1 period=1 cycle=912 experiment=11	12.3082
01777:2	1	K.VVC[+71.037]SC[+71.037]TEGYR.L		C[+71]*2	629.777	2	1258.55	1258.56	0	-6.6	153	Specific	345.4	345.4	345.4	4.2	116	>sp|P00740-6|FA9_HUMAN Coagulation factor IX OS=Homo sapiens variant 2 G 44 V GN=F9 PE=1 SV=2	117	sample=1 period=1 cycle=913 experiment=12	sample=1 period=1 cycle=913 experiment=12	12.3377
02917:2	1	K.VVC[+71.037]SC[+71.037]TEGYR.L		C[+71]*2	629.782	2	1258.56	1258.56	0	0.8	153	Specific	360.98	360.98	360.98	6.19	116	>sp|P00740-6|FA9_HUMAN Coagulation factor IX OS=Homo sapiens variant 2 G 44 V GN=F9 PE=1 SV=2	117	sample=1 period=1 cycle=996 experiment=10	sample=1 period=1 cycle=996 experiment=10	14.7329
01212:2	1	K.VVC[+71.037]SC[+71.037]TEGYR.L		C[+71]*2	629.778	2	1258.55	1258.56	0	-5.9	153	Specific	401.98	358.61	358.61	4.52	116	>sp|P00740-6|FA9_HUMAN Coagulation factor IX OS=Homo sapiens variant 2 G 44 V GN=F9 PE=1 SV=2	117	sample=1 period=1 cycle=863 experiment=8	sample=1 period=1 cycle=863 experiment=8	10.9172
01341:2	1	K.VVC[+71.037]SC[+71.037]TEGYR.L		C[+71]*2	629.776	2	1258.54	1258.56	0	-8.7	153	Specific	412.45	342.29	342.29	4.52	116	>sp|P00740-6|FA9_HUMAN Coagulation factor IX OS=Homo sapiens variant 2 G 44 V GN=F9 PE=1 SV=2	117	sample=1 period=1 cycle=873 experiment=6	sample=1 period=1 cycle=873 experiment=6	11.1994
01026:2	1	K.VVC[+71.037]SC[+71.037]TEGYR.L		C[+71]*2	629.777	2	1258.55	1258.56	0	-6.4	153	Specific	449.74	381.24	381.24	6.17	116	>sp|P00740-6|FA9_HUMAN Coagulation factor IX OS=Homo sapiens variant 2 G 44 V GN=F9 PE=1 SV=2	117	sample=1 period=1 cycle=844 experiment=11	sample=1 period=1 cycle=844 experiment=11	10.3732
00059:2	1	K.VVC[+71.037]SC[+71.037]TEGYR.L		C[+71]*2	629.782	2	1258.56	1258.56	0	0.6	153	Specific	581.41	536.36	536.36	7.67	116	>sp|P00740-6|FA9_HUMAN Coagulation factor IX OS=Homo sapiens variant 2 G 44 V GN=F9 PE=1 SV=2	117	sample=1 period=1 cycle=748 experiment=7	sample=1 period=1 cycle=748 experiment=7	7.6104
00012:2	1	K.VVC[+71.037]SC[+71.037]TEGYR.L		C[+71]*2	629.772	2	1258.54	1258.56	0	-14.4	153	Specific	606.16	556.87	556.87	8.51	116	>sp|P00740-6|FA9_HUMAN Coagulation factor IX OS=Homo sapiens variant 2 G 44 V GN=F9 PE=1 SV=2	117	sample=1 period=1 cycle=742 experiment=4	sample=1 period=1 cycle=742 experiment=4	7.445
00032:2	1	K.VVC[+71.037]SC[+71.037]TEGYR.L		C[+71]*2	629.781	2	1258.55	1258.56	0	-0.7	153	Specific	616.67	560.61	560.61	8.37	116	>sp|P00740-6|FA9_HUMAN Coagulation factor IX OS=Homo sapiens variant 2 G 44 V GN=F9 PE=1 SV=2	117	sample=1 period=1 cycle=745 experiment=7	sample=1 period=1 cycle=745 experiment=7	7.5253
00015:2	1	K.VVC[+71.037]SC[+71.037]TEGYR.L		C[+71]*2	629.78	2	1258.55	1258.56	0	-1.6	153	Specific	650.05	612.22	612.22	9.59	116	>sp|P00740-6|FA9_HUMAN Coagulation factor IX OS=Homo sapiens variant 2 G 44 V GN=F9 PE=1 SV=2	117	sample=1 period=1 cycle=743 experiment=4	sample=1 period=1 cycle=743 experiment=4	7.4746
00308:3	1	K.VVC[+71.037]S[+588.190]C[+71.037]TEGYR.L	Hex(2)Pent(2)	C[+71]*2, S[+588]	616.26	3	1846.76	1846.75	0	10	153	Specific	132.02	131.96	0.55	2.7	116	>sp|P00740-6|FA9_HUMAN Coagulation factor IX OS=Homo sapiens variant 2 G 44 V GN=F9 PE=1 SV=2	117	sample=1 period=1 cycle=771 experiment=9	sample=1 period=1 cycle=771 experiment=9	8.267
00399:3	1	K.VVC[+71.037]SC[+71.037]TEGYRLAENQK.S		C[+71]*2	647.977	3	1941.92	1941.92	0	0.3	153	Specific	570.6	548.65	548.65	8.25	116	>sp|P00740-6|FA9_HUMAN Coagulation factor IX OS=Homo sapiens variant 2 G 44 V GN=F9 PE=1 SV=2	117	sample=1 period=1 cycle=781 experiment=5	sample=1 period=1 cycle=781 experiment=5	8.552
01631:3	1	R.LAENQKSC[+71.037]EPAVPFPC[+71.037]GR.V		C[+71]*2	696.672	3	2088	2088	0	0.7	163	Specific	723.62	693.43	693.43	11.95	116	>sp|P00740-6|FA9_HUMAN Coagulation factor IX OS=Homo sapiens variant 2 G 44 V GN=F9 PE=1 SV=2	117	sample=1 period=1 cycle=902 experiment=9	sample=1 period=1 cycle=902 experiment=9	12.0231
01659:3	1	R.LAENQKSC[+71.037]EPAVPFPC[+71.037]GR.V		C[+71]*2	696.672	3	2088	2088	0	1.2	163	Specific	730.71	683.55	683.55	11.95	116	>sp|P00740-6|FA9_HUMAN Coagulation factor IX OS=Homo sapiens variant 2 G 44 V GN=F9 PE=1 SV=2	117	sample=1 period=1 cycle=905 experiment=13	sample=1 period=1 cycle=905 experiment=13	12.1099
03153:3	1	K.SC[+71.037]EPAVPFPC[+71.037]GR.V		C[+71]*2	468.882	3	1404.63	1404.64	0	-6.2	169	Specific	140.07	140.07	140.07	2.71	116	>sp|P00740-6|FA9_HUMAN Coagulation factor IX OS=Homo sapiens variant 2 G 44 V GN=F9 PE=1 SV=2	117	sample=1 period=1 cycle=1020 experiment=5	sample=1 period=1 cycle=1020 experiment=5	15.4403
02971:3	1	K.SC[+71.037]EPAVPFPC[+71.037]GR.V		C[+71]*2	468.881	3	1404.63	1404.64	0	-8.4	169	Specific	230.96	230.96	230.96	3.18	116	>sp|P00740-6|FA9_HUMAN Coagulation factor IX OS=Homo sapiens variant 2 G 44 V GN=F9 PE=1 SV=2	117	sample=1 period=1 cycle=1002 experiment=4	sample=1 period=1 cycle=1002 experiment=4	14.9038
02897:3	1	K.SC[+71.037]EPAVPFPC[+71.037]GR.V		C[+71]*2	468.88	3	1404.62	1404.64	0	-11.1	169	Specific	241.59	241.59	241.59	3.73	116	>sp|P00740-6|FA9_HUMAN Coagulation factor IX OS=Homo sapiens variant 2 G 44 V GN=F9 PE=1 SV=2	117	sample=1 period=1 cycle=995 experiment=3	sample=1 period=1 cycle=995 experiment=3	14.6951
02962:3	1	K.SC[+71.037]EPAVPFPC[+71.037]GR.V		C[+71]*2	468.882	3	1404.63	1404.64	0	-6.2	169	Specific	250.33	230.73	230.73	3.33	116	>sp|P00740-6|FA9_HUMAN Coagulation factor IX OS=Homo sapiens variant 2 G 44 V GN=F9 PE=1 SV=2	117	sample=1 period=1 cycle=1001 experiment=3	sample=1 period=1 cycle=1001 experiment=3	14.8748
02722:3	1	K.SC[+71.037]EPAVPFPC[+71.037]GR.V		C[+71]*2	468.881	3	1404.63	1404.64	0	-9	169	Specific	255.27	216.17	216.17	3.65	116	>sp|P00740-6|FA9_HUMAN Coagulation factor IX OS=Homo sapiens variant 2 G 44 V GN=F9 PE=1 SV=2	117	sample=1 period=1 cycle=983 experiment=3	sample=1 period=1 cycle=983 experiment=3	14.3435
02693:3	1	K.SC[+71.037]EPAVPFPC[+71.037]GR.V		C[+71]*2	468.879	3	1404.62	1404.64	0	-13.2	169	Specific	270.63	270.63	270.63	3.59	116	>sp|P00740-6|FA9_HUMAN Coagulation factor IX OS=Homo sapiens variant 2 G 44 V GN=F9 PE=1 SV=2	117	sample=1 period=1 cycle=981 experiment=6	sample=1 period=1 cycle=981 experiment=6	14.2867
03179:3	1	K.SC[+71.037]EPAVPFPC[+71.037]GR.V		C[+71]*2	468.884	3	1404.64	1404.64	0	-1.1	169	Specific	275.48	275.48	275.48	3.99	116	>sp|P00740-6|FA9_HUMAN Coagulation factor IX OS=Homo sapiens variant 2 G 44 V GN=F9 PE=1 SV=2	117	sample=1 period=1 cycle=1023 experiment=3	sample=1 period=1 cycle=1023 experiment=3	15.5293
03325:3	1	K.SC[+71.037]EPAVPFPC[+71.037]GR.V		C[+71]*2	468.882	3	1404.63	1404.64	0	-5	169	Specific	282.37	263.81	263.81	4.12	116	>sp|P00740-6|FA9_HUMAN Coagulation factor IX OS=Homo sapiens variant 2 G 44 V GN=F9 PE=1 SV=2	117	sample=1 period=1 cycle=1041 experiment=3	sample=1 period=1 cycle=1041 experiment=3	16.0622
03277:3	1	K.SC[+71.037]EPAVPFPC[+71.037]GR.V		C[+71]*2	468.881	3	1404.63	1404.64	0	-8.4	169	Specific	282.61	282.61	282.61	4.33	116	>sp|P00740-6|FA9_HUMAN Coagulation factor IX OS=Homo sapiens variant 2 G 44 V GN=F9 PE=1 SV=2	117	sample=1 period=1 cycle=1034 experiment=3	sample=1 period=1 cycle=1034 experiment=3	15.8532
03200:3	1	K.SC[+71.037]EPAVPFPC[+71.037]GR.V		C[+71]*2	468.883	3	1404.63	1404.64	0	-3.7	169	Specific	289.15	289.15	289.15	4.28	116	>sp|P00740-6|FA9_HUMAN Coagulation factor IX OS=Homo sapiens variant 2 G 44 V GN=F9 PE=1 SV=2	117	sample=1 period=1 cycle=1025 experiment=3	sample=1 period=1 cycle=1025 experiment=3	15.5893
02912:3	1	K.SC[+71.037]EPAVPFPC[+71.037]GR.V		C[+71]*2	468.881	3	1404.63	1404.64	0	-8.7	169	Specific	289.3	289.3	289.3	4.33	116	>sp|P00740-6|FA9_HUMAN Coagulation factor IX OS=Homo sapiens variant 2 G 44 V GN=F9 PE=1 SV=2	117	sample=1 period=1 cycle=996 experiment=5	sample=1 period=1 cycle=996 experiment=5	14.7262
03318:3	1	K.SC[+71.037]EPAVPFPC[+71.037]GR.V		C[+71]*2	468.884	3	1404.64	1404.64	0	-2.8	169	Specific	289.94	268.65	268.65	4.15	116	>sp|P00740-6|FA9_HUMAN Coagulation factor IX OS=Homo sapiens variant 2 G 44 V GN=F9 PE=1 SV=2	117	sample=1 period=1 cycle=1040 experiment=2	sample=1 period=1 cycle=1040 experiment=2	16.0303
02578:3	1	K.SC[+71.037]EPAVPFPC[+71.037]GR.V		C[+71]*2	468.88	3	1404.63	1404.64	0	-9.8	169	Specific	295.17	295.17	295.17	4.1	116	>sp|P00740-6|FA9_HUMAN Coagulation factor IX OS=Homo sapiens variant 2 G 44 V GN=F9 PE=1 SV=2	117	sample=1 period=1 cycle=972 experiment=4	sample=1 period=1 cycle=972 experiment=4	14.0212
03230:3	1	K.SC[+71.037]EPAVPFPC[+71.037]GR.V		C[+71]*2	468.884	3	1404.64	1404.64	0	-2.4	169	Specific	301.19	301.19	301.19	4.31	116	>sp|P00740-6|FA9_HUMAN Coagulation factor IX OS=Homo sapiens variant 2 G 44 V GN=F9 PE=1 SV=2	117	sample=1 period=1 cycle=1029 experiment=3	sample=1 period=1 cycle=1029 experiment=3	15.7039
03283:3	1	K.SC[+71.037]EPAVPFPC[+71.037]GR.V		C[+71]*2	468.883	3	1404.63	1404.64	0	-3.5	169	Specific	303.47	303.47	303.47	4.62	116	>sp|P00740-6|FA9_HUMAN Coagulation factor IX OS=Homo sapiens variant 2 G 44 V GN=F9 PE=1 SV=2	117	sample=1 period=1 cycle=1035 experiment=3	sample=1 period=1 cycle=1035 experiment=3	15.8814
03033:3	1	K.SC[+71.037]EPAVPFPC[+71.037]GR.V		C[+71]*2	468.881	3	1404.63	1404.64	0	-8.8	169	Specific	306.18	306.18	306.18	4.12	116	>sp|P00740-6|FA9_HUMAN Coagulation factor IX OS=Homo sapiens variant 2 G 44 V GN=F9 PE=1 SV=2	117	sample=1 period=1 cycle=1008 experiment=4	sample=1 period=1 cycle=1008 experiment=4	15.0846
04517:2	1	K.SC[+71.037]EPAVPFPC[+71.037]GR.V		C[+71]*2	702.831	2	1404.65	1404.64	0	10.3	169	Specific	315.41	315.41	315.41	5.23	116	>sp|P00740-6|FA9_HUMAN Coagulation factor IX OS=Homo sapiens variant 2 G 44 V GN=F9 PE=1 SV=2	117	sample=1 period=1 cycle=1264 experiment=5	sample=1 period=1 cycle=1264 experiment=5	22.6048
03002:3	1	K.SC[+71.037]EPAVPFPC[+71.037]GR.V		C[+71]*2	468.881	3	1404.63	1404.64	0	-9	169	Specific	319.99	319.99	319.99	4.4	116	>sp|P00740-6|FA9_HUMAN Coagulation factor IX OS=Homo sapiens variant 2 G 44 V GN=F9 PE=1 SV=2	117	sample=1 period=1 cycle=1005 experiment=4	sample=1 period=1 cycle=1005 experiment=4	14.9938
02834:3	1	K.SC[+71.037]EPAVPFPC[+71.037]GR.V		C[+71]*2	468.88	3	1404.63	1404.64	0	-9.2	169	Specific	322.32	322.32	322.32	4.72	116	>sp|P00740-6|FA9_HUMAN Coagulation factor IX OS=Homo sapiens variant 2 G 44 V GN=F9 PE=1 SV=2	117	sample=1 period=1 cycle=990 experiment=5	sample=1 period=1 cycle=990 experiment=5	14.5497
02993:3	1	K.SC[+71.037]EPAVPFPC[+71.037]GR.V		C[+71]*2	468.881	3	1404.63	1404.64	0	-7.7	169	Specific	326.2	326.2	326.2	4.5	116	>sp|P00740-6|FA9_HUMAN Coagulation factor IX OS=Homo sapiens variant 2 G 44 V GN=F9 PE=1 SV=2	117	sample=1 period=1 cycle=1004 experiment=2	sample=1 period=1 cycle=1004 experiment=2	14.9626
03206:3	1	K.SC[+71.037]EPAVPFPC[+71.037]GR.V		C[+71]*2	468.88	3	1404.62	1404.64	0	-10.7	169	Specific	329.38	329.38	329.38	4.57	116	>sp|P00740-6|FA9_HUMAN Coagulation factor IX OS=Homo sapiens variant 2 G 44 V GN=F9 PE=1 SV=2	117	sample=1 period=1 cycle=1026 experiment=3	sample=1 period=1 cycle=1026 experiment=3	15.6183
03261:3	1	K.SC[+71.037]EPAVPFPC[+71.037]GR.V		C[+71]*2	468.882	3	1404.63	1404.64	0	-4.8	169	Specific	331.36	307.86	307.86	4.05	116	>sp|P00740-6|FA9_HUMAN Coagulation factor IX OS=Homo sapiens variant 2 G 44 V GN=F9 PE=1 SV=2	117	sample=1 period=1 cycle=1032 experiment=3	sample=1 period=1 cycle=1032 experiment=3	15.7928
02675:3	1	K.SC[+71.037]EPAVPFPC[+71.037]GR.V		C[+71]*2	468.881	3	1404.63	1404.64	0	-7.4	169	Specific	334.67	317.64	317.64	4.1	116	>sp|P00740-6|FA9_HUMAN Coagulation factor IX OS=Homo sapiens variant 2 G 44 V GN=F9 PE=1 SV=2	117	sample=1 period=1 cycle=980 experiment=3	sample=1 period=1 cycle=980 experiment=3	14.2546
02376:3	1	K.SC[+71.037]EPAVPFPC[+71.037]GR.V		C[+71]*2	468.882	3	1404.63	1404.64	0	-6.2	169	Specific	336.76	282.81	282.81	4.1	116	>sp|P00740-6|FA9_HUMAN Coagulation factor IX OS=Homo sapiens variant 2 G 44 V GN=F9 PE=1 SV=2	117	sample=1 period=1 cycle=959 experiment=2	sample=1 period=1 cycle=959 experiment=2	13.6449
03061:3	1	K.SC[+71.037]EPAVPFPC[+71.037]GR.V		C[+71]*2	468.883	3	1404.64	1404.64	0	-3	169	Specific	341.4	341.4	341.4	5.49	116	>sp|P00740-6|FA9_HUMAN Coagulation factor IX OS=Homo sapiens variant 2 G 44 V GN=F9 PE=1 SV=2	117	sample=1 period=1 cycle=1011 experiment=4	sample=1 period=1 cycle=1011 experiment=4	15.1714
03130:3	1	K.SC[+71.037]EPAVPFPC[+71.037]GR.V		C[+71]*2	468.883	3	1404.63	1404.64	0	-4	169	Specific	342.41	342.41	342.41	4.59	116	>sp|P00740-6|FA9_HUMAN Coagulation factor IX OS=Homo sapiens variant 2 G 44 V GN=F9 PE=1 SV=2	117	sample=1 period=1 cycle=1017 experiment=4	sample=1 period=1 cycle=1017 experiment=4	15.3524
02424:3	1	K.SC[+71.037]EPAVPFPC[+71.037]GR.V		C[+71]*2	468.88	3	1404.63	1404.64	0	-10.5	169	Specific	346.34	319.63	319.63	4.38	116	>sp|P00740-6|FA9_HUMAN Coagulation factor IX OS=Homo sapiens variant 2 G 44 V GN=F9 PE=1 SV=2	117	sample=1 period=1 cycle=962 experiment=2	sample=1 period=1 cycle=962 experiment=2	13.7308
02934:3	1	K.SC[+71.037]EPAVPFPC[+71.037]GR.V		C[+71]*2	468.882	3	1404.63	1404.64	0	-4.9	169	Specific	354.06	354.06	354.06	4.45	116	>sp|P00740-6|FA9_HUMAN Coagulation factor IX OS=Homo sapiens variant 2 G 44 V GN=F9 PE=1 SV=2	117	sample=1 period=1 cycle=998 experiment=3	sample=1 period=1 cycle=998 experiment=3	14.7854
03099:3	1	K.SC[+71.037]EPAVPFPC[+71.037]GR.V		C[+71]*2	468.885	3	1404.64	1404.64	0	-0.6	169	Specific	358.67	358.67	358.67	4.62	116	>sp|P00740-6|FA9_HUMAN Coagulation factor IX OS=Homo sapiens variant 2 G 44 V GN=F9 PE=1 SV=2	117	sample=1 period=1 cycle=1014 experiment=5	sample=1 period=1 cycle=1014 experiment=5	15.2646
03026:3	1	K.SC[+71.037]EPAVPFPC[+71.037]GR.V		C[+71]*2	468.882	3	1404.63	1404.64	0	-4.9	169	Specific	359.13	359.13	359.13	4.59	116	>sp|P00740-6|FA9_HUMAN Coagulation factor IX OS=Homo sapiens variant 2 G 44 V GN=F9 PE=1 SV=2	117	sample=1 period=1 cycle=1007 experiment=3	sample=1 period=1 cycle=1007 experiment=3	15.055
04740:2	1	K.SC[+71.037]EPAVPFPC[+71.037]GR.V		C[+71]*2	702.825	2	1404.64	1404.64	0	1.7	169	Specific	362.9	362.9	362.9	6.88	116	>sp|P00740-6|FA9_HUMAN Coagulation factor IX OS=Homo sapiens variant 2 G 44 V GN=F9 PE=1 SV=2	117	sample=1 period=1 cycle=1295 experiment=5	sample=1 period=1 cycle=1295 experiment=5	23.5233
01990:3	1	K.SC[+71.037]EPAVPFPC[+71.037]GR.V		C[+71]*2	468.879	3	1404.62	1404.64	0	-12.2	169	Specific	365.67	277.72	277.72	3.97	116	>sp|P00740-6|FA9_HUMAN Coagulation factor IX OS=Homo sapiens variant 2 G 44 V GN=F9 PE=1 SV=2	117	sample=1 period=1 cycle=927 experiment=2	sample=1 period=1 cycle=927 experiment=2	12.7359
02487:3	1	K.SC[+71.037]EPAVPFPC[+71.037]GR.V		C[+71]*2	468.88	3	1404.63	1404.64	0	-9.5	169	Specific	372.08	356.61	356.61	4.84	116	>sp|P00740-6|FA9_HUMAN Coagulation factor IX OS=Homo sapiens variant 2 G 44 V GN=F9 PE=1 SV=2	117	sample=1 period=1 cycle=966 experiment=4	sample=1 period=1 cycle=966 experiment=4	13.8475
02565:3	1	K.SC[+71.037]EPAVPFPC[+71.037]GR.V		C[+71]*2	468.882	3	1404.63	1404.64	0	-6.5	169	Specific	374.21	374.21	374.21	5.86	116	>sp|P00740-6|FA9_HUMAN Coagulation factor IX OS=Homo sapiens variant 2 G 44 V GN=F9 PE=1 SV=2	117	sample=1 period=1 cycle=971 experiment=4	sample=1 period=1 cycle=971 experiment=4	13.9922
02943:3	1	K.SC[+71.037]EPAVPFPC[+71.037]GR.V		C[+71]*2	468.882	3	1404.63	1404.64	0	-6.8	169	Specific	374.57	374.57	374.57	6.22	116	>sp|P00740-6|FA9_HUMAN Coagulation factor IX OS=Homo sapiens variant 2 G 44 V GN=F9 PE=1 SV=2	117	sample=1 period=1 cycle=999 experiment=4	sample=1 period=1 cycle=999 experiment=4	14.8168
03145:3	1	K.SC[+71.037]EPAVPFPC[+71.037]GR.V		C[+71]*2	468.881	3	1404.63	1404.64	0	-7.4	169	Specific	395.39	368.32	368.32	6.08	116	>sp|P00740-6|FA9_HUMAN Coagulation factor IX OS=Homo sapiens variant 2 G 44 V GN=F9 PE=1 SV=2	117	sample=1 period=1 cycle=1019 experiment=2	sample=1 period=1 cycle=1019 experiment=2	15.4104
02642:3	1	K.SC[+71.037]EPAVPFPC[+71.037]GR.V		C[+71]*2	468.881	3	1404.63	1404.64	0	-7.6	169	Specific	397.46	397.46	397.46	6.22	116	>sp|P00740-6|FA9_HUMAN Coagulation factor IX OS=Homo sapiens variant 2 G 44 V GN=F9 PE=1 SV=2	117	sample=1 period=1 cycle=977 experiment=5	sample=1 period=1 cycle=977 experiment=5	14.1681
02472:3	1	K.SC[+71.037]EPAVPFPC[+71.037]GR.V		C[+71]*2	468.882	3	1404.63	1404.64	0	-6.8	169	Specific	400.73	400.73	400.73	5.92	116	>sp|P00740-6|FA9_HUMAN Coagulation factor IX OS=Homo sapiens variant 2 G 44 V GN=F9 PE=1 SV=2	117	sample=1 period=1 cycle=965 experiment=3	sample=1 period=1 cycle=965 experiment=3	13.8178
04485:2	1	K.SC[+71.037]EPAVPFPC[+71.037]GR.V		C[+71]*2	702.83	2	1404.65	1404.64	0	9.4	169	Specific	402.35	402.35	402.35	7.84	116	>sp|P00740-6|FA9_HUMAN Coagulation factor IX OS=Homo sapiens variant 2 G 44 V GN=F9 PE=1 SV=2	117	sample=1 period=1 cycle=1261 experiment=2	sample=1 period=1 cycle=1261 experiment=2	22.5153
02516:3	1	K.SC[+71.037]EPAVPFPC[+71.037]GR.V		C[+71]*2	468.881	3	1404.63	1404.64	0	-7.6	169	Specific	413.48	367.86	367.86	6.58	116	>sp|P00740-6|FA9_HUMAN Coagulation factor IX OS=Homo sapiens variant 2 G 44 V GN=F9 PE=1 SV=2	117	sample=1 period=1 cycle=968 experiment=5	sample=1 period=1 cycle=968 experiment=5	13.906
02606:3	1	K.SC[+71.037]EPAVPFPC[+71.037]GR.V		C[+71]*2	468.881	3	1404.63	1404.64	0	-8.4	169	Specific	420.22	420.22	420.22	6.38	116	>sp|P00740-6|FA9_HUMAN Coagulation factor IX OS=Homo sapiens variant 2 G 44 V GN=F9 PE=1 SV=2	117	sample=1 period=1 cycle=974 experiment=4	sample=1 period=1 cycle=974 experiment=4	14.0794
02442:3	1	K.SC[+71.037]EPAVPFPC[+71.037]GR.V		C[+71]*2	468.884	3	1404.64	1404.64	0	-2.4	169	Specific	427.88	427.88	427.88	6.21	116	>sp|P00740-6|FA9_HUMAN Coagulation factor IX OS=Homo sapiens variant 2 G 44 V GN=F9 PE=1 SV=2	117	sample=1 period=1 cycle=963 experiment=5	sample=1 period=1 cycle=963 experiment=5	13.762
04497:2	1	K.SC[+71.037]EPAVPFPC[+71.037]GR.V		C[+71]*2	702.833	2	1404.66	1404.64	0	13.5	169	Specific	429.82	368.55	368.55	6.45	116	>sp|P00740-6|FA9_HUMAN Coagulation factor IX OS=Homo sapiens variant 2 G 44 V GN=F9 PE=1 SV=2	117	sample=1 period=1 cycle=1262 experiment=5	sample=1 period=1 cycle=1262 experiment=5	22.5495
02656:3	1	K.SC[+71.037]EPAVPFPC[+71.037]GR.V		C[+71]*2	468.881	3	1404.63	1404.64	0	-8.8	169	Specific	431.31	431.31	431.31	6.3	116	>sp|P00740-6|FA9_HUMAN Coagulation factor IX OS=Homo sapiens variant 2 G 44 V GN=F9 PE=1 SV=2	117	sample=1 period=1 cycle=978 experiment=5	sample=1 period=1 cycle=978 experiment=5	14.2008
02396:3	1	K.SC[+71.037]EPAVPFPC[+71.037]GR.V		C[+71]*2	468.88	3	1404.63	1404.64	0	-9.2	169	Specific	435.31	412.59	412.59	6.3	116	>sp|P00740-6|FA9_HUMAN Coagulation factor IX OS=Homo sapiens variant 2 G 44 V GN=F9 PE=1 SV=2	117	sample=1 period=1 cycle=960 experiment=5	sample=1 period=1 cycle=960 experiment=5	13.6759
02619:3	1	K.SC[+71.037]EPAVPFPC[+71.037]GR.V		C[+71]*2	468.881	3	1404.63	1404.64	0	-7.4	169	Specific	449.27	381.93	381.93	6.41	116	>sp|P00740-6|FA9_HUMAN Coagulation factor IX OS=Homo sapiens variant 2 G 44 V GN=F9 PE=1 SV=2	117	sample=1 period=1 cycle=975 experiment=4	sample=1 period=1 cycle=975 experiment=4	14.1128
02340:3	1	K.SC[+71.037]EPAVPFPC[+71.037]GR.V		C[+71]*2	468.881	3	1404.63	1404.64	0	-8.7	169	Specific	451.44	341.7	341.7	4.96	116	>sp|P00740-6|FA9_HUMAN Coagulation factor IX OS=Homo sapiens variant 2 G 44 V GN=F9 PE=1 SV=2	117	sample=1 period=1 cycle=957 experiment=5	sample=1 period=1 cycle=957 experiment=5	13.5903
02292:3	1	K.SC[+71.037]EPAVPFPC[+71.037]GR.V		C[+71]*2	468.884	3	1404.64	1404.64	0	-1	169	Specific	453.22	398.01	398.01	6.25	116	>sp|P00740-6|FA9_HUMAN Coagulation factor IX OS=Homo sapiens variant 2 G 44 V GN=F9 PE=1 SV=2	117	sample=1 period=1 cycle=954 experiment=3	sample=1 period=1 cycle=954 experiment=3	13.5031
02532:3	1	K.SC[+71.037]EPAVPFPC[+71.037]GR.V		C[+71]*2	468.88	3	1404.63	1404.64	0	-10.2	169	Specific	460.92	460.92	460.92	6.69	116	>sp|P00740-6|FA9_HUMAN Coagulation factor IX OS=Homo sapiens variant 2 G 44 V GN=F9 PE=1 SV=2	117	sample=1 period=1 cycle=969 experiment=5	sample=1 period=1 cycle=969 experiment=5	13.9349
02202:3	1	K.SC[+71.037]EPAVPFPC[+71.037]GR.V		C[+71]*2	468.882	3	1404.63	1404.64	0	-6.3	169	Specific	464.17	456.68	456.68	6.41	116	>sp|P00740-6|FA9_HUMAN Coagulation factor IX OS=Homo sapiens variant 2 G 44 V GN=F9 PE=1 SV=2	117	sample=1 period=1 cycle=948 experiment=3	sample=1 period=1 cycle=948 experiment=3	13.3322
02874:3	1	K.SC[+71.037]EPAVPFPC[+71.037]GR.V		C[+71]*2	468.884	3	1404.64	1404.64	0	-1.8	169	Specific	467.61	467.61	467.61	6.65	116	>sp|P00740-6|FA9_HUMAN Coagulation factor IX OS=Homo sapiens variant 2 G 44 V GN=F9 PE=1 SV=2	117	sample=1 period=1 cycle=993 experiment=4	sample=1 period=1 cycle=993 experiment=4	14.6382
04245:2	1	K.SC[+71.037]EPAVPFPC[+71.037]GR.V		C[+71]*2	702.825	2	1404.64	1404.64	0	1.8	169	Specific	469.02	442.9	442.9	7.01	116	>sp|P00740-6|FA9_HUMAN Coagulation factor IX OS=Homo sapiens variant 2 G 44 V GN=F9 PE=1 SV=2	117	sample=1 period=1 cycle=1215 experiment=5	sample=1 period=1 cycle=1215 experiment=5	21.174
02136:3	1	K.SC[+71.037]EPAVPFPC[+71.037]GR.V		C[+71]*2	468.88	3	1404.62	1404.64	0	-11.4	169	Specific	473.94	453.2	453.2	6.49	116	>sp|P00740-6|FA9_HUMAN Coagulation factor IX OS=Homo sapiens variant 2 G 44 V GN=F9 PE=1 SV=2	117	sample=1 period=1 cycle=941 experiment=2	sample=1 period=1 cycle=941 experiment=2	13.1334
04679:2	1	K.SC[+71.037]EPAVPFPC[+71.037]GR.V		C[+71]*2	702.82	2	1404.63	1404.64	0	-5.1	169	Specific	478.95	478.95	478.95	6.96	116	>sp|P00740-6|FA9_HUMAN Coagulation factor IX OS=Homo sapiens variant 2 G 44 V GN=F9 PE=1 SV=2	117	sample=1 period=1 cycle=1286 experiment=6	sample=1 period=1 cycle=1286 experiment=6	23.2671
04468:2	1	K.SC[+71.037]EPAVPFPC[+71.037]GR.V		C[+71]*2	702.829	2	1404.65	1404.64	0	7.5	169	Specific	479.17	479.17	479.17	7.24	116	>sp|P00740-6|FA9_HUMAN Coagulation factor IX OS=Homo sapiens variant 2 G 44 V GN=F9 PE=1 SV=2	117	sample=1 period=1 cycle=1258 experiment=4	sample=1 period=1 cycle=1258 experiment=4	22.4329
04193:2	1	K.SC[+71.037]EPAVPFPC[+71.037]GR.V		C[+71]*2	702.817	2	1404.63	1404.64	0	-9.1	169	Specific	486.86	486.86	486.86	7.01	116	>sp|P00740-6|FA9_HUMAN Coagulation factor IX OS=Homo sapiens variant 2 G 44 V GN=F9 PE=1 SV=2	117	sample=1 period=1 cycle=1203 experiment=8	sample=1 period=1 cycle=1203 experiment=8	20.8241
02147:3	1	K.SC[+71.037]EPAVPFPC[+71.037]GR.V		C[+71]*2	468.882	3	1404.63	1404.64	0	-6.3	169	Specific	492.42	468.5	468.5	6.61	116	>sp|P00740-6|FA9_HUMAN Coagulation factor IX OS=Homo sapiens variant 2 G 44 V GN=F9 PE=1 SV=2	117	sample=1 period=1 cycle=942 experiment=2	sample=1 period=1 cycle=942 experiment=2	13.1617
04571:2	1	K.SC[+71.037]EPAVPFPC[+71.037]GR.V		C[+71]*2	702.821	2	1404.63	1404.64	0	-3.9	169	Specific	495.89	495.89	495.89	6.89	116	>sp|P00740-6|FA9_HUMAN Coagulation factor IX OS=Homo sapiens variant 2 G 44 V GN=F9 PE=1 SV=2	117	sample=1 period=1 cycle=1271 experiment=3	sample=1 period=1 cycle=1271 experiment=3	22.8133
02280:3	1	K.SC[+71.037]EPAVPFPC[+71.037]GR.V		C[+71]*2	468.881	3	1404.63	1404.64	0	-7.7	169	Specific	497.25	462.06	462.06	6.46	116	>sp|P00740-6|FA9_HUMAN Coagulation factor IX OS=Homo sapiens variant 2 G 44 V GN=F9 PE=1 SV=2	117	sample=1 period=1 cycle=953 experiment=3	sample=1 period=1 cycle=953 experiment=3	13.4746
04528:2	1	K.SC[+71.037]EPAVPFPC[+71.037]GR.V		C[+71]*2	702.822	2	1404.64	1404.64	0	-3	169	Specific	506.09	506.09	506.09	7.09	116	>sp|P00740-6|FA9_HUMAN Coagulation factor IX OS=Homo sapiens variant 2 G 44 V GN=F9 PE=1 SV=2	117	sample=1 period=1 cycle=1265 experiment=3	sample=1 period=1 cycle=1265 experiment=3	22.6376
04810:2	1	K.SC[+71.037]EPAVPFPC[+71.037]GR.V		C[+71]*2	702.822	2	1404.64	1404.64	0	-1.8	169	Specific	509.5	488.28	488.28	6.92	116	>sp|P00740-6|FA9_HUMAN Coagulation factor IX OS=Homo sapiens variant 2 G 44 V GN=F9 PE=1 SV=2	117	sample=1 period=1 cycle=1311 experiment=3	sample=1 period=1 cycle=1311 experiment=3	23.967
02107:3	1	K.SC[+71.037]EPAVPFPC[+71.037]GR.V		C[+71]*2	468.882	3	1404.63	1404.64	0	-4.8	169	Specific	510.83	479.41	479.41	6.76	116	>sp|P00740-6|FA9_HUMAN Coagulation factor IX OS=Homo sapiens variant 2 G 44 V GN=F9 PE=1 SV=2	117	sample=1 period=1 cycle=938 experiment=2	sample=1 period=1 cycle=938 experiment=2	13.0484
04717:2	1	K.SC[+71.037]EPAVPFPC[+71.037]GR.V		C[+71]*2	702.816	2	1404.62	1404.64	0	-11.2	169	Specific	511.9	511.9	511.9	7.91	116	>sp|P00740-6|FA9_HUMAN Coagulation factor IX OS=Homo sapiens variant 2 G 44 V GN=F9 PE=1 SV=2	117	sample=1 period=1 cycle=1291 experiment=2	sample=1 period=1 cycle=1291 experiment=2	23.4067
02079:3	1	K.SC[+71.037]EPAVPFPC[+71.037]GR.V		C[+71]*2	468.884	3	1404.64	1404.64	0	-0.8	169	Specific	519.87	508.59	508.59	6.59	116	>sp|P00740-6|FA9_HUMAN Coagulation factor IX OS=Homo sapiens variant 2 G 44 V GN=F9 PE=1 SV=2	117	sample=1 period=1 cycle=935 experiment=4	sample=1 period=1 cycle=935 experiment=4	12.9643
02059:3	1	K.SC[+71.037]EPAVPFPC[+71.037]GR.V		C[+71]*2	468.88	3	1404.63	1404.64	0	-9.5	169	Specific	521.64	517.42	517.42	7.1	116	>sp|P00740-6|FA9_HUMAN Coagulation factor IX OS=Homo sapiens variant 2 G 44 V GN=F9 PE=1 SV=2	117	sample=1 period=1 cycle=933 experiment=2	sample=1 period=1 cycle=933 experiment=2	12.9076
02172:3	1	K.SC[+71.037]EPAVPFPC[+71.037]GR.V		C[+71]*2	468.88	3	1404.63	1404.64	0	-9.6	169	Specific	521.99	521.99	521.99	7.1	116	>sp|P00740-6|FA9_HUMAN Coagulation factor IX OS=Homo sapiens variant 2 G 44 V GN=F9 PE=1 SV=2	117	sample=1 period=1 cycle=945 experiment=2	sample=1 period=1 cycle=945 experiment=2	13.2468
02117:3	1	K.SC[+71.037]EPAVPFPC[+71.037]GR.V		C[+71]*2	468.882	3	1404.63	1404.64	0	-6.5	169	Specific	527.41	521.49	521.49	7.08	116	>sp|P00740-6|FA9_HUMAN Coagulation factor IX OS=Homo sapiens variant 2 G 44 V GN=F9 PE=1 SV=2	117	sample=1 period=1 cycle=939 experiment=3	sample=1 period=1 cycle=939 experiment=3	13.0767
03992:2	1	K.SC[+71.037]EPAVPFPC[+71.037]GR.V		C[+71]*2	702.827	2	1404.65	1404.64	0	5.3	169	Specific	530.34	463.91	463.91	7.25	116	>sp|P00740-6|FA9_HUMAN Coagulation factor IX OS=Homo sapiens variant 2 G 44 V GN=F9 PE=1 SV=2	117	sample=1 period=1 cycle=1167 experiment=5	sample=1 period=1 cycle=1167 experiment=5	19.7745
03881:2	1	K.SC[+71.037]EPAVPFPC[+71.037]GR.V		C[+71]*2	702.816	2	1404.63	1404.64	0	-10.5	169	Specific	531.56	494.36	494.36	7.48	116	>sp|P00740-6|FA9_HUMAN Coagulation factor IX OS=Homo sapiens variant 2 G 44 V GN=F9 PE=1 SV=2	117	sample=1 period=1 cycle=1135 experiment=8	sample=1 period=1 cycle=1135 experiment=8	18.9012
04363:2	1	K.SC[+71.037]EPAVPFPC[+71.037]GR.V		C[+71]*2	702.825	2	1404.64	1404.64	0	1.7	169	Specific	534.55	534.55	534.55	8.12	116	>sp|P00740-6|FA9_HUMAN Coagulation factor IX OS=Homo sapiens variant 2 G 44 V GN=F9 PE=1 SV=2	117	sample=1 period=1 cycle=1244 experiment=7	sample=1 period=1 cycle=1244 experiment=7	22.0329
04312:2	1	K.SC[+71.037]EPAVPFPC[+71.037]GR.V		C[+71]*2	702.827	2	1404.65	1404.64	0	4.4	169	Specific	534.7	482.17	482.17	7.31	116	>sp|P00740-6|FA9_HUMAN Coagulation factor IX OS=Homo sapiens variant 2 G 44 V GN=F9 PE=1 SV=2	117	sample=1 period=1 cycle=1233 experiment=4	sample=1 period=1 cycle=1233 experiment=4	21.7191
04085:2	1	K.SC[+71.037]EPAVPFPC[+71.037]GR.V		C[+71]*2	702.825	2	1404.64	1404.64	0	1.5	169	Specific	535.15	468.46	468.46	7.42	116	>sp|P00740-6|FA9_HUMAN Coagulation factor IX OS=Homo sapiens variant 2 G 44 V GN=F9 PE=1 SV=2	117	sample=1 period=1 cycle=1188 experiment=6	sample=1 period=1 cycle=1188 experiment=6	20.3948
04328:2	1	K.SC[+71.037]EPAVPFPC[+71.037]GR.V		C[+71]*2	702.821	2	1404.63	1404.64	0	-4.1	169	Specific	537.92	484.97	484.97	7.1	116	>sp|P00740-6|FA9_HUMAN Coagulation factor IX OS=Homo sapiens variant 2 G 44 V GN=F9 PE=1 SV=2	117	sample=1 period=1 cycle=1238 experiment=6	sample=1 period=1 cycle=1238 experiment=6	21.8486
02090:3	1	K.SC[+71.037]EPAVPFPC[+71.037]GR.V		C[+71]*2	468.881	3	1404.63	1404.64	0	-7.8	169	Specific	537.94	494.13	494.13	7.02	116	>sp|P00740-6|FA9_HUMAN Coagulation factor IX OS=Homo sapiens variant 2 G 44 V GN=F9 PE=1 SV=2	117	sample=1 period=1 cycle=936 experiment=2	sample=1 period=1 cycle=936 experiment=2	12.9917
04337:2	1	K.SC[+71.037]EPAVPFPC[+71.037]GR.V		C[+71]*2	702.827	2	1404.65	1404.64	0	5.2	169	Specific	539.25	534.77	534.77	7.95	116	>sp|P00740-6|FA9_HUMAN Coagulation factor IX OS=Homo sapiens variant 2 G 44 V GN=F9 PE=1 SV=2	117	sample=1 period=1 cycle=1240 experiment=3	sample=1 period=1 cycle=1240 experiment=3	21.9068
04167:2	1	K.SC[+71.037]EPAVPFPC[+71.037]GR.V		C[+71]*2	702.819	2	1404.63	1404.64	0	-6.9	169	Specific	543.37	365.52	365.52	7.41	116	>sp|P00740-6|FA9_HUMAN Coagulation factor IX OS=Homo sapiens variant 2 G 44 V GN=F9 PE=1 SV=2	117	sample=1 period=1 cycle=1199 experiment=5	sample=1 period=1 cycle=1199 experiment=5	20.708
04029:2	1	K.SC[+71.037]EPAVPFPC[+71.037]GR.V		C[+71]*2	702.824	2	1404.64	1404.64	0	0.9	169	Specific	545.41	327.52	327.52	6.16	116	>sp|P00740-6|FA9_HUMAN Coagulation factor IX OS=Homo sapiens variant 2 G 44 V GN=F9 PE=1 SV=2	117	sample=1 period=1 cycle=1173 experiment=6	sample=1 period=1 cycle=1173 experiment=6	19.9516
04161:2	1	K.SC[+71.037]EPAVPFPC[+71.037]GR.V		C[+71]*2	702.82	2	1404.63	1404.64	0	-5.5	169	Specific	555.49	491.4	491.4	7.31	116	>sp|P00740-6|FA9_HUMAN Coagulation factor IX OS=Homo sapiens variant 2 G 44 V GN=F9 PE=1 SV=2	117	sample=1 period=1 cycle=1198 experiment=5	sample=1 period=1 cycle=1198 experiment=5	20.6795
04354:2	1	K.SC[+71.037]EPAVPFPC[+71.037]GR.V		C[+71]*2	702.825	2	1404.64	1404.64	0	2.5	169	Specific	556.65	540.35	540.35	8.12	116	>sp|P00740-6|FA9_HUMAN Coagulation factor IX OS=Homo sapiens variant 2 G 44 V GN=F9 PE=1 SV=2	117	sample=1 period=1 cycle=1243 experiment=5	sample=1 period=1 cycle=1243 experiment=5	22.0002
04043:2	1	K.SC[+71.037]EPAVPFPC[+71.037]GR.V		C[+71]*2	702.826	2	1404.64	1404.64	0	3	169	Specific	557.22	391.63	391.63	7.42	116	>sp|P00740-6|FA9_HUMAN Coagulation factor IX OS=Homo sapiens variant 2 G 44 V GN=F9 PE=1 SV=2	117	sample=1 period=1 cycle=1175 experiment=8	sample=1 period=1 cycle=1175 experiment=8	20.0075
04290:2	1	K.SC[+71.037]EPAVPFPC[+71.037]GR.V		C[+71]*2	702.823	2	1404.64	1404.64	0	-0.4	169	Specific	560.11	560.11	560.11	8.42	116	>sp|P00740-6|FA9_HUMAN Coagulation factor IX OS=Homo sapiens variant 2 G 44 V GN=F9 PE=1 SV=2	117	sample=1 period=1 cycle=1225 experiment=6	sample=1 period=1 cycle=1225 experiment=6	21.4786
03904:2	1	K.SC[+71.037]EPAVPFPC[+71.037]GR.V		C[+71]*2	702.822	2	1404.64	1404.64	0	-2.8	169	Specific	560.31	529.68	529.68	8.42	116	>sp|P00740-6|FA9_HUMAN Coagulation factor IX OS=Homo sapiens variant 2 G 44 V GN=F9 PE=1 SV=2	117	sample=1 period=1 cycle=1140 experiment=6	sample=1 period=1 cycle=1140 experiment=6	19.0457
04284:2	1	K.SC[+71.037]EPAVPFPC[+71.037]GR.V		C[+71]*2	702.825	2	1404.64	1404.64	0	2.2	169	Specific	560.6	534.14	534.14	8.25	116	>sp|P00740-6|FA9_HUMAN Coagulation factor IX OS=Homo sapiens variant 2 G 44 V GN=F9 PE=1 SV=2	117	sample=1 period=1 cycle=1224 experiment=6	sample=1 period=1 cycle=1224 experiment=6	21.4487
04544:2	1	K.SC[+71.037]EPAVPFPC[+71.037]GR.V		C[+71]*2	702.826	2	1404.64	1404.64	0	3.4	169	Specific	562.88	562.88	562.88	8.98	116	>sp|P00740-6|FA9_HUMAN Coagulation factor IX OS=Homo sapiens variant 2 G 44 V GN=F9 PE=1 SV=2	117	sample=1 period=1 cycle=1267 experiment=4	sample=1 period=1 cycle=1267 experiment=4	22.6967
04094:2	1	K.SC[+71.037]EPAVPFPC[+71.037]GR.V		C[+71]*2	702.826	2	1404.65	1404.64	0	3.9	169	Specific	571.19	401.57	401.57	8.34	116	>sp|P00740-6|FA9_HUMAN Coagulation factor IX OS=Homo sapiens variant 2 G 44 V GN=F9 PE=1 SV=2	117	sample=1 period=1 cycle=1189 experiment=9	sample=1 period=1 cycle=1189 experiment=9	20.4256
02194:3	1	K.SC[+71.037]EPAVPFPC[+71.037]GR.V		C[+71]*2	468.881	3	1404.63	1404.64	0	-9	169	Specific	577.32	544.26	544.26	8.13	116	>sp|P00740-6|FA9_HUMAN Coagulation factor IX OS=Homo sapiens variant 2 G 44 V GN=F9 PE=1 SV=2	117	sample=1 period=1 cycle=947 experiment=2	sample=1 period=1 cycle=947 experiment=2	13.3038
03920:2	1	K.SC[+71.037]EPAVPFPC[+71.037]GR.V		C[+71]*2	702.821	2	1404.63	1404.64	0	-3.6	169	Specific	577.53	531.26	531.26	8.34	116	>sp|P00740-6|FA9_HUMAN Coagulation factor IX OS=Homo sapiens variant 2 G 44 V GN=F9 PE=1 SV=2	117	sample=1 period=1 cycle=1142 experiment=7	sample=1 period=1 cycle=1142 experiment=7	19.1053
04228:2	1	K.SC[+71.037]EPAVPFPC[+71.037]GR.V		C[+71]*2	702.824	2	1404.64	1404.64	0	1.2	169	Specific	578.75	530.16	530.16	9.15	116	>sp|P00740-6|FA9_HUMAN Coagulation factor IX OS=Homo sapiens variant 2 G 44 V GN=F9 PE=1 SV=2	117	sample=1 period=1 cycle=1210 experiment=7	sample=1 period=1 cycle=1210 experiment=7	21.0314
03845:2	1	K.SC[+71.037]EPAVPFPC[+71.037]GR.V		C[+71]*2	702.825	2	1404.64	1404.64	0	1.7	169	Specific	581.57	541.9	541.9	8.25	116	>sp|P00740-6|FA9_HUMAN Coagulation factor IX OS=Homo sapiens variant 2 G 44 V GN=F9 PE=1 SV=2	117	sample=1 period=1 cycle=1129 experiment=7	sample=1 period=1 cycle=1129 experiment=7	18.7184
04263:2	1	K.SC[+71.037]EPAVPFPC[+71.037]GR.V		C[+71]*2	702.822	2	1404.64	1404.64	0	-2.4	169	Specific	583.08	442.79	442.79	9.06	116	>sp|P00740-6|FA9_HUMAN Coagulation factor IX OS=Homo sapiens variant 2 G 44 V GN=F9 PE=1 SV=2	117	sample=1 period=1 cycle=1219 experiment=5	sample=1 period=1 cycle=1219 experiment=5	21.3009
04320:2	1	K.SC[+71.037]EPAVPFPC[+71.037]GR.V		C[+71]*2	702.825	2	1404.64	1404.64	0	2.2	169	Specific	584.14	584.14	584.14	9.15	116	>sp|P00740-6|FA9_HUMAN Coagulation factor IX OS=Homo sapiens variant 2 G 44 V GN=F9 PE=1 SV=2	117	sample=1 period=1 cycle=1237 experiment=3	sample=1 period=1 cycle=1237 experiment=3	21.8157
04259:2	1	K.SC[+71.037]EPAVPFPC[+71.037]GR.V		C[+71]*2	702.834	2	1404.66	1404.64	0	14.6	169	Specific	586.04	557.82	557.82	7.93	116	>sp|P00740-6|FA9_HUMAN Coagulation factor IX OS=Homo sapiens variant 2 G 44 V GN=F9 PE=1 SV=2	117	sample=1 period=1 cycle=1218 experiment=5	sample=1 period=1 cycle=1218 experiment=5	21.2707
04295:2	1	K.SC[+71.037]EPAVPFPC[+71.037]GR.V		C[+71]*2	702.825	2	1404.64	1404.64	0	1.9	169	Specific	588.89	518.02	518.02	8.51	116	>sp|P00740-6|FA9_HUMAN Coagulation factor IX OS=Homo sapiens variant 2 G 44 V GN=F9 PE=1 SV=2	117	sample=1 period=1 cycle=1227 experiment=4	sample=1 period=1 cycle=1227 experiment=4	21.5379
03760:2	1	K.SC[+71.037]EPAVPFPC[+71.037]GR.V		C[+71]*2	702.824	2	1404.64	1404.64	0	0.8	169	Specific	591.56	563.85	563.85	8.25	116	>sp|P00740-6|FA9_HUMAN Coagulation factor IX OS=Homo sapiens variant 2 G 44 V GN=F9 PE=1 SV=2	117	sample=1 period=1 cycle=1114 experiment=7	sample=1 period=1 cycle=1114 experiment=7	18.2634
04240:2	1	K.SC[+71.037]EPAVPFPC[+71.037]GR.V		C[+71]*2	702.821	2	1404.64	1404.64	0	-3.2	169	Specific	592.22	526.19	526.19	8.34	116	>sp|P00740-6|FA9_HUMAN Coagulation factor IX OS=Homo sapiens variant 2 G 44 V GN=F9 PE=1 SV=2	117	sample=1 period=1 cycle=1214 experiment=4	sample=1 period=1 cycle=1214 experiment=4	21.1465
04222:2	1	K.SC[+71.037]EPAVPFPC[+71.037]GR.V		C[+71]*2	702.821	2	1404.64	1404.64	0	-3.3	169	Specific	594.47	565.5	565.5	8.39	116	>sp|P00740-6|FA9_HUMAN Coagulation factor IX OS=Homo sapiens variant 2 G 44 V GN=F9 PE=1 SV=2	117	sample=1 period=1 cycle=1209 experiment=4	sample=1 period=1 cycle=1209 experiment=4	21.002
04012:2	1	K.SC[+71.037]EPAVPFPC[+71.037]GR.V		C[+71]*2	702.826	2	1404.64	1404.64	0	3.4	169	Specific	596.83	553.89	553.89	8.98	116	>sp|P00740-6|FA9_HUMAN Coagulation factor IX OS=Homo sapiens variant 2 G 44 V GN=F9 PE=1 SV=2	117	sample=1 period=1 cycle=1170 experiment=8	sample=1 period=1 cycle=1170 experiment=8	19.8619
03953:2	1	K.SC[+71.037]EPAVPFPC[+71.037]GR.V		C[+71]*2	702.833	2	1404.66	1404.64	0	14.2	169	Specific	599.76	552.86	552.86	8.57	116	>sp|P00740-6|FA9_HUMAN Coagulation factor IX OS=Homo sapiens variant 2 G 44 V GN=F9 PE=1 SV=2	117	sample=1 period=1 cycle=1155 experiment=5	sample=1 period=1 cycle=1155 experiment=5	19.4559
04212:2	1	K.SC[+71.037]EPAVPFPC[+71.037]GR.V		C[+71]*2	702.831	2	1404.66	1404.64	0	11.2	169	Specific	601.42	601.42	601.42	10.31	116	>sp|P00740-6|FA9_HUMAN Coagulation factor IX OS=Homo sapiens variant 2 G 44 V GN=F9 PE=1 SV=2	117	sample=1 period=1 cycle=1206 experiment=9	sample=1 period=1 cycle=1206 experiment=9	20.9152
04018:2	1	K.SC[+71.037]EPAVPFPC[+71.037]GR.V		C[+71]*2	702.828	2	1404.65	1404.64	0	6	169	Specific	606.31	548.84	548.84	9.34	116	>sp|P00740-6|FA9_HUMAN Coagulation factor IX OS=Homo sapiens variant 2 G 44 V GN=F9 PE=1 SV=2	117	sample=1 period=1 cycle=1171 experiment=6	sample=1 period=1 cycle=1171 experiment=6	19.8934
03309:2	1	K.SC[+71.037]EPAVPFPC[+71.037]GR.V		C[+71]*2	702.826	2	1404.64	1404.64	0	3.3	169	Specific	607.1	401.69	401.69	9.28	116	>sp|P00740-6|FA9_HUMAN Coagulation factor IX OS=Homo sapiens variant 2 G 44 V GN=F9 PE=1 SV=2	117	sample=1 period=1 cycle=1038 experiment=10	sample=1 period=1 cycle=1038 experiment=10	15.9828
04109:2	1	K.SC[+71.037]EPAVPFPC[+71.037]GR.V		C[+71]*2	702.834	2	1404.66	1404.64	0	14.6	169	Specific	610.83	397.05	397.05	9.57	116	>sp|P00740-6|FA9_HUMAN Coagulation factor IX OS=Homo sapiens variant 2 G 44 V GN=F9 PE=1 SV=2	117	sample=1 period=1 cycle=1191 experiment=9	sample=1 period=1 cycle=1191 experiment=9	20.482
04078:2	1	K.SC[+71.037]EPAVPFPC[+71.037]GR.V		C[+71]*2	702.828	2	1404.65	1404.64	0	6.7	169	Specific	612.85	544.83	544.83	9.63	116	>sp|P00740-6|FA9_HUMAN Coagulation factor IX OS=Homo sapiens variant 2 G 44 V GN=F9 PE=1 SV=2	117	sample=1 period=1 cycle=1186 experiment=5	sample=1 period=1 cycle=1186 experiment=5	20.3384
04048:2	1	K.SC[+71.037]EPAVPFPC[+71.037]GR.V		C[+71]*2	702.826	2	1404.64	1404.64	0	3	169	Specific	618.04	412.76	412.76	9.45	116	>sp|P00740-6|FA9_HUMAN Coagulation factor IX OS=Homo sapiens variant 2 G 44 V GN=F9 PE=1 SV=2	117	sample=1 period=1 cycle=1176 experiment=5	sample=1 period=1 cycle=1176 experiment=5	20.0395
04271:2	1	K.SC[+71.037]EPAVPFPC[+71.037]GR.V		C[+71]*2	702.827	2	1404.65	1404.64	0	5.6	169	Specific	623.55	567.21	567.21	9.34	116	>sp|P00740-6|FA9_HUMAN Coagulation factor IX OS=Homo sapiens variant 2 G 44 V GN=F9 PE=1 SV=2	117	sample=1 period=1 cycle=1221 experiment=4	sample=1 period=1 cycle=1221 experiment=4	21.3571
03864:2	1	K.SC[+71.037]EPAVPFPC[+71.037]GR.V		C[+71]*2	702.821	2	1404.63	1404.64	0	-3.5	169	Specific	631.72	393.32	393.32	9.39	116	>sp|P00740-6|FA9_HUMAN Coagulation factor IX OS=Homo sapiens variant 2 G 44 V GN=F9 PE=1 SV=2	117	sample=1 period=1 cycle=1132 experiment=9	sample=1 period=1 cycle=1132 experiment=9	18.8088
03605:2	1	K.SC[+71.037]EPAVPFPC[+71.037]GR.V		C[+71]*2	702.827	2	1404.65	1404.64	0	4.5	169	Specific	633	633	633	9.28	116	>sp|P00740-6|FA9_HUMAN Coagulation factor IX OS=Homo sapiens variant 2 G 44 V GN=F9 PE=1 SV=2	117	sample=1 period=1 cycle=1087 experiment=8	sample=1 period=1 cycle=1087 experiment=8	17.4554
03893:2	1	K.SC[+71.037]EPAVPFPC[+71.037]GR.V		C[+71]*2	702.822	2	1404.64	1404.64	0	-1.9	169	Specific	634.18	588.74	588.74	10.06	116	>sp|P00740-6|FA9_HUMAN Coagulation factor IX OS=Homo sapiens variant 2 G 44 V GN=F9 PE=1 SV=2	117	sample=1 period=1 cycle=1138 experiment=7	sample=1 period=1 cycle=1138 experiment=7	18.9905
04301:2	1	K.SC[+71.037]EPAVPFPC[+71.037]GR.V		C[+71]*2	702.826	2	1404.64	1404.64	0	3.1	169	Specific	635.3	424.77	424.77	9.34	116	>sp|P00740-6|FA9_HUMAN Coagulation factor IX OS=Homo sapiens variant 2 G 44 V GN=F9 PE=1 SV=2	117	sample=1 period=1 cycle=1230 experiment=2	sample=1 period=1 cycle=1230 experiment=2	21.6208
03784:2	1	K.SC[+71.037]EPAVPFPC[+71.037]GR.V		C[+71]*2	702.822	2	1404.64	1404.64	0	-2.5	169	Specific	635.44	626.36	626.36	9.42	116	>sp|P00740-6|FA9_HUMAN Coagulation factor IX OS=Homo sapiens variant 2 G 44 V GN=F9 PE=1 SV=2	117	sample=1 period=1 cycle=1118 experiment=6	sample=1 period=1 cycle=1118 experiment=6	18.3873
03641:2	1	K.SC[+71.037]EPAVPFPC[+71.037]GR.V		C[+71]*2	702.823	2	1404.64	1404.64	0	-1.4	169	Specific	636.58	562.62	562.62	9.42	116	>sp|P00740-6|FA9_HUMAN Coagulation factor IX OS=Homo sapiens variant 2 G 44 V GN=F9 PE=1 SV=2	117	sample=1 period=1 cycle=1093 experiment=9	sample=1 period=1 cycle=1093 experiment=9	17.6349
03926:2	1	K.SC[+71.037]EPAVPFPC[+71.037]GR.V		C[+71]*2	702.823	2	1404.64	1404.64	0	-1.4	169	Specific	640.41	559.05	559.05	10.06	116	>sp|P00740-6|FA9_HUMAN Coagulation factor IX OS=Homo sapiens variant 2 G 44 V GN=F9 PE=1 SV=2	117	sample=1 period=1 cycle=1143 experiment=6	sample=1 period=1 cycle=1143 experiment=6	19.1328
03741:2	1	K.SC[+71.037]EPAVPFPC[+71.037]GR.V		C[+71]*2	702.826	2	1404.64	1404.64	0	3.1	169	Specific	641.11	424.15	424.15	9.98	116	>sp|P00740-6|FA9_HUMAN Coagulation factor IX OS=Homo sapiens variant 2 G 44 V GN=F9 PE=1 SV=2	117	sample=1 period=1 cycle=1111 experiment=6	sample=1 period=1 cycle=1111 experiment=6	18.1746
04000:2	1	K.SC[+71.037]EPAVPFPC[+71.037]GR.V		C[+71]*2	702.822	2	1404.64	1404.64	0	-2.8	169	Specific	643.4	437.01	437.01	10.06	116	>sp|P00740-6|FA9_HUMAN Coagulation factor IX OS=Homo sapiens variant 2 G 44 V GN=F9 PE=1 SV=2	117	sample=1 period=1 cycle=1168 experiment=8	sample=1 period=1 cycle=1168 experiment=8	19.8066
03798:2	1	K.SC[+71.037]EPAVPFPC[+71.037]GR.V		C[+71]*2	702.822	2	1404.64	1404.64	0	-2.5	169	Specific	648.08	609.16	609.16	10.06	116	>sp|P00740-6|FA9_HUMAN Coagulation factor IX OS=Homo sapiens variant 2 G 44 V GN=F9 PE=1 SV=2	117	sample=1 period=1 cycle=1120 experiment=7	sample=1 period=1 cycle=1120 experiment=7	18.4505
04234:2	1	K.SC[+71.037]EPAVPFPC[+71.037]GR.V		C[+71]*2	702.824	2	1404.64	1404.64	0	1.4	169	Specific	655.51	369.71	369.71	11.15	116	>sp|P00740-6|FA9_HUMAN Coagulation factor IX OS=Homo sapiens variant 2 G 44 V GN=F9 PE=1 SV=2	117	sample=1 period=1 cycle=1212 experiment=4	sample=1 period=1 cycle=1212 experiment=4	21.0908
03872:2	1	K.SC[+71.037]EPAVPFPC[+71.037]GR.V		C[+71]*2	702.821	2	1404.63	1404.64	0	-4.1	169	Specific	656.36	606.49	606.49	10.34	116	>sp|P00740-6|FA9_HUMAN Coagulation factor IX OS=Homo sapiens variant 2 G 44 V GN=F9 PE=1 SV=2	117	sample=1 period=1 cycle=1133 experiment=8	sample=1 period=1 cycle=1133 experiment=8	18.8415
03623:2	1	K.SC[+71.037]EPAVPFPC[+71.037]GR.V		C[+71]*2	702.826	2	1404.64	1404.64	0	3.2	169	Specific	659.19	450.16	450.16	10.28	116	>sp|P00740-6|FA9_HUMAN Coagulation factor IX OS=Homo sapiens variant 2 G 44 V GN=F9 PE=1 SV=2	117	sample=1 period=1 cycle=1090 experiment=9	sample=1 period=1 cycle=1090 experiment=9	17.5454
03516:2	1	K.SC[+71.037]EPAVPFPC[+71.037]GR.V		C[+71]*2	702.825	2	1404.64	1404.64	0	2.2	169	Specific	659.29	466.97	466.97	11.15	116	>sp|P00740-6|FA9_HUMAN Coagulation factor IX OS=Homo sapiens variant 2 G 44 V GN=F9 PE=1 SV=2	117	sample=1 period=1 cycle=1072 experiment=7	sample=1 period=1 cycle=1072 experiment=7	17.0017
03455:2	1	K.SC[+71.037]EPAVPFPC[+71.037]GR.V		C[+71]*2	702.825	2	1404.64	1404.64	0	2.3	169	Specific	661.8	612.82	612.82	10.45	116	>sp|P00740-6|FA9_HUMAN Coagulation factor IX OS=Homo sapiens variant 2 G 44 V GN=F9 PE=1 SV=2	117	sample=1 period=1 cycle=1061 experiment=8	sample=1 period=1 cycle=1061 experiment=8	16.6757
03586:2	1	K.SC[+71.037]EPAVPFPC[+71.037]GR.V		C[+71]*2	702.825	2	1404.64	1404.64	0	1.7	169	Specific	672.55	603.97	603.97	11.15	116	>sp|P00740-6|FA9_HUMAN Coagulation factor IX OS=Homo sapiens variant 2 G 44 V GN=F9 PE=1 SV=2	117	sample=1 period=1 cycle=1084 experiment=7	sample=1 period=1 cycle=1084 experiment=7	17.3627
03483:2	1	K.SC[+71.037]EPAVPFPC[+71.037]GR.V		C[+71]*2	702.822	2	1404.64	1404.64	0	-1.8	169	Specific	673.84	647.02	647.02	11.06	116	>sp|P00740-6|FA9_HUMAN Coagulation factor IX OS=Homo sapiens variant 2 G 44 V GN=F9 PE=1 SV=2	117	sample=1 period=1 cycle=1066 experiment=8	sample=1 period=1 cycle=1066 experiment=8	16.8235
03676:2	1	K.SC[+71.037]EPAVPFPC[+71.037]GR.V		C[+71]*2	702.823	2	1404.64	1404.64	0	-0.6	169	Specific	675.93	608.58	608.58	11.06	116	>sp|P00740-6|FA9_HUMAN Coagulation factor IX OS=Homo sapiens variant 2 G 44 V GN=F9 PE=1 SV=2	117	sample=1 period=1 cycle=1099 experiment=5	sample=1 period=1 cycle=1099 experiment=5	17.8155
03971:2	1	K.SC[+71.037]EPAVPFPC[+71.037]GR.V		C[+71]*2	702.828	2	1404.65	1404.64	0	6.6	169	Specific	676.29	630.15	630.15	11.32	116	>sp|P00740-6|FA9_HUMAN Coagulation factor IX OS=Homo sapiens variant 2 G 44 V GN=F9 PE=1 SV=2	117	sample=1 period=1 cycle=1162 experiment=5	sample=1 period=1 cycle=1162 experiment=5	19.6354
03828:2	1	K.SC[+71.037]EPAVPFPC[+71.037]GR.V		C[+71]*2	702.822	2	1404.64	1404.64	0	-1.8	169	Specific	677.25	435.92	435.92	11.06	116	>sp|P00740-6|FA9_HUMAN Coagulation factor IX OS=Homo sapiens variant 2 G 44 V GN=F9 PE=1 SV=2	117	sample=1 period=1 cycle=1126 experiment=6	sample=1 period=1 cycle=1126 experiment=6	18.6274
03682:2	1	K.SC[+71.037]EPAVPFPC[+71.037]GR.V		C[+71]*2	702.826	2	1404.64	1404.64	0	3.2	169	Specific	682.63	405.3	405.3	10.34	116	>sp|P00740-6|FA9_HUMAN Coagulation factor IX OS=Homo sapiens variant 2 G 44 V GN=F9 PE=1 SV=2	117	sample=1 period=1 cycle=1100 experiment=6	sample=1 period=1 cycle=1100 experiment=6	17.8489
03779:2	1	K.SC[+71.037]EPAVPFPC[+71.037]GR.V		C[+71]*2	702.823	2	1404.64	1404.64	0	-1.2	169	Specific	684.03	616.58	616.58	10.42	116	>sp|P00740-6|FA9_HUMAN Coagulation factor IX OS=Homo sapiens variant 2 G 44 V GN=F9 PE=1 SV=2	117	sample=1 period=1 cycle=1117 experiment=6	sample=1 period=1 cycle=1117 experiment=6	18.3605
03336:2	1	K.SC[+71.037]EPAVPFPC[+71.037]GR.V		C[+71]*2	702.827	2	1404.65	1404.64	0	4.9	169	Specific	686.46	667.07	667.07	10.98	116	>sp|P00740-6|FA9_HUMAN Coagulation factor IX OS=Homo sapiens variant 2 G 44 V GN=F9 PE=1 SV=2	117	sample=1 period=1 cycle=1042 experiment=7	sample=1 period=1 cycle=1042 experiment=7	16.1024
03730:2	1	K.SC[+71.037]EPAVPFPC[+71.037]GR.V		C[+71]*2	702.82	2	1404.63	1404.64	0	-5.4	169	Specific	692.57	448	448	11.03	116	>sp|P00740-6|FA9_HUMAN Coagulation factor IX OS=Homo sapiens variant 2 G 44 V GN=F9 PE=1 SV=2	117	sample=1 period=1 cycle=1109 experiment=5	sample=1 period=1 cycle=1109 experiment=5	18.1195
03368:2	1	K.SC[+71.037]EPAVPFPC[+71.037]GR.V		C[+71]*2	702.825	2	1404.64	1404.64	0	1.6	169	Specific	692.79	672.7	672.7	11.15	116	>sp|P00740-6|FA9_HUMAN Coagulation factor IX OS=Homo sapiens variant 2 G 44 V GN=F9 PE=1 SV=2	117	sample=1 period=1 cycle=1048 experiment=9	sample=1 period=1 cycle=1048 experiment=9	16.282
03976:2	1	K.SC[+71.037]EPAVPFPC[+71.037]GR.V		C[+71]*2	702.821	2	1404.63	1404.64	0	-3.8	169	Specific	702.99	463	463	12.03	116	>sp|P00740-6|FA9_HUMAN Coagulation factor IX OS=Homo sapiens variant 2 G 44 V GN=F9 PE=1 SV=2	117	sample=1 period=1 cycle=1164 experiment=4	sample=1 period=1 cycle=1164 experiment=4	19.6854
03548:2	1	K.SC[+71.037]EPAVPFPC[+71.037]GR.V		C[+71]*2	702.827	2	1404.65	1404.64	0	4.5	169	Specific	704.12	630.12	630.12	11.98	116	>sp|P00740-6|FA9_HUMAN Coagulation factor IX OS=Homo sapiens variant 2 G 44 V GN=F9 PE=1 SV=2	117	sample=1 period=1 cycle=1078 experiment=6	sample=1 period=1 cycle=1078 experiment=6	17.1826
03934:2	1	K.SC[+71.037]EPAVPFPC[+71.037]GR.V		C[+71]*2	702.833	2	1404.66	1404.64	0	13.1	169	Specific	704.85	665.63	665.63	11.57	116	>sp|P00740-6|FA9_HUMAN Coagulation factor IX OS=Homo sapiens variant 2 G 44 V GN=F9 PE=1 SV=2	117	sample=1 period=1 cycle=1147 experiment=3	sample=1 period=1 cycle=1147 experiment=3	19.2489
03960:2	1	K.SC[+71.037]EPAVPFPC[+71.037]GR.V		C[+71]*2	702.823	2	1404.64	1404.64	0	-1.3	169	Specific	707	485.02	485.02	12.06	116	>sp|P00740-6|FA9_HUMAN Coagulation factor IX OS=Homo sapiens variant 2 G 44 V GN=F9 PE=1 SV=2	117	sample=1 period=1 cycle=1159 experiment=4	sample=1 period=1 cycle=1159 experiment=4	19.5503
03257:2	1	K.SC[+71.037]EPAVPFPC[+71.037]GR.V		C[+71]*2	702.822	2	1404.64	1404.64	0	-1.5	169	Specific	707.17	492.18	492.18	11.42	116	>sp|P00740-6|FA9_HUMAN Coagulation factor IX OS=Homo sapiens variant 2 G 44 V GN=F9 PE=1 SV=2	117	sample=1 period=1 cycle=1031 experiment=5	sample=1 period=1 cycle=1031 experiment=5	15.7692
03949:2	1	K.SC[+71.037]EPAVPFPC[+71.037]GR.V		C[+71]*2	702.83	2	1404.65	1404.64	0	8.8	169	Specific	708.92	618	618	12.32	116	>sp|P00740-6|FA9_HUMAN Coagulation factor IX OS=Homo sapiens variant 2 G 44 V GN=F9 PE=1 SV=2	117	sample=1 period=1 cycle=1154 experiment=4	sample=1 period=1 cycle=1154 experiment=4	19.4276
04070:2	1	K.SC[+71.037]EPAVPFPC[+71.037]GR.V		C[+71]*2	702.822	2	1404.64	1404.64	0	-1.9	169	Specific	711.48	492.77	492.77	12.06	116	>sp|P00740-6|FA9_HUMAN Coagulation factor IX OS=Homo sapiens variant 2 G 44 V GN=F9 PE=1 SV=2	117	sample=1 period=1 cycle=1183 experiment=4	sample=1 period=1 cycle=1183 experiment=4	20.2486
03967:2	1	K.SC[+71.037]EPAVPFPC[+71.037]GR.V		C[+71]*2	702.823	2	1404.64	1404.64	0	-0.9	169	Specific	715.02	661.42	661.42	12.06	116	>sp|P00740-6|FA9_HUMAN Coagulation factor IX OS=Homo sapiens variant 2 G 44 V GN=F9 PE=1 SV=2	117	sample=1 period=1 cycle=1161 experiment=5	sample=1 period=1 cycle=1161 experiment=5	19.607
03647:2	1	K.SC[+71.037]EPAVPFPC[+71.037]GR.V		C[+71]*2	702.825	2	1404.64	1404.64	0	2.6	169	Specific	715.87	621.17	621.17	12.15	116	>sp|P00740-6|FA9_HUMAN Coagulation factor IX OS=Homo sapiens variant 2 G 44 V GN=F9 PE=1 SV=2	117	sample=1 period=1 cycle=1094 experiment=5	sample=1 period=1 cycle=1094 experiment=5	17.665
03942:2	1	K.SC[+71.037]EPAVPFPC[+71.037]GR.V		C[+71]*2	702.83	2	1404.65	1404.64	0	9.1	169	Specific	716.1	616.8	616.8	12.31	116	>sp|P00740-6|FA9_HUMAN Coagulation factor IX OS=Homo sapiens variant 2 G 44 V GN=F9 PE=1 SV=2	117	sample=1 period=1 cycle=1150 experiment=4	sample=1 period=1 cycle=1150 experiment=4	19.3334
03250:2	1	K.SC[+71.037]EPAVPFPC[+71.037]GR.V		C[+71]*2	702.825	2	1404.64	1404.64	0	2.4	169	Specific	716.69	658.44	658.44	12.15	116	>sp|P00740-6|FA9_HUMAN Coagulation factor IX OS=Homo sapiens variant 2 G 44 V GN=F9 PE=1 SV=2	117	sample=1 period=1 cycle=1030 experiment=14	sample=1 period=1 cycle=1030 experiment=14	15.7415
03197:2	1	K.SC[+71.037]EPAVPFPC[+71.037]GR.V		C[+71]*2	702.822	2	1404.64	1404.64	0	-1.6	169	Specific	716.74	654.15	654.15	12.06	116	>sp|P00740-6|FA9_HUMAN Coagulation factor IX OS=Homo sapiens variant 2 G 44 V GN=F9 PE=1 SV=2	117	sample=1 period=1 cycle=1024 experiment=13	sample=1 period=1 cycle=1024 experiment=13	15.5703
03661:2	1	K.SC[+71.037]EPAVPFPC[+71.037]GR.V		C[+71]*2	702.824	2	1404.64	1404.64	0	0.5	169	Specific	717.42	608.07	608.07	12.15	116	>sp|P00740-6|FA9_HUMAN Coagulation factor IX OS=Homo sapiens variant 2 G 44 V GN=F9 PE=1 SV=2	117	sample=1 period=1 cycle=1096 experiment=8	sample=1 period=1 cycle=1096 experiment=8	17.7261
03430:2	1	K.SC[+71.037]EPAVPFPC[+71.037]GR.V		C[+71]*2	702.828	2	1404.65	1404.64	0	6	169	Specific	719.14	504.01	504.01	12.32	116	>sp|P00740-6|FA9_HUMAN Coagulation factor IX OS=Homo sapiens variant 2 G 44 V GN=F9 PE=1 SV=2	117	sample=1 period=1 cycle=1057 experiment=8	sample=1 period=1 cycle=1057 experiment=8	16.5529
03887:2	1	K.SC[+71.037]EPAVPFPC[+71.037]GR.V		C[+71]*2	702.813	2	1404.62	1404.64	0	-14.6	169	Specific	719.87	631.67	631.67	11.84	116	>sp|P00740-6|FA9_HUMAN Coagulation factor IX OS=Homo sapiens variant 2 G 44 V GN=F9 PE=1 SV=2	117	sample=1 period=1 cycle=1137 experiment=4	sample=1 period=1 cycle=1137 experiment=4	18.9604
02856:2	1	K.SC[+71.037]EPAVPFPC[+71.037]GR.V		C[+71]*2	702.824	2	1404.64	1404.64	0	0.7	169	Specific	720.86	659.8	659.8	12.15	116	>sp|P00740-6|FA9_HUMAN Coagulation factor IX OS=Homo sapiens variant 2 G 44 V GN=F9 PE=1 SV=2	117	sample=1 period=1 cycle=991 experiment=13	sample=1 period=1 cycle=991 experiment=13	14.5859
03692:2	1	K.SC[+71.037]EPAVPFPC[+71.037]GR.V		C[+71]*2	702.827	2	1404.65	1404.64	0	4.6	169	Specific	721.36	641.99	641.99	11.98	116	>sp|P00740-6|FA9_HUMAN Coagulation factor IX OS=Homo sapiens variant 2 G 44 V GN=F9 PE=1 SV=2	117	sample=1 period=1 cycle=1102 experiment=6	sample=1 period=1 cycle=1102 experiment=6	17.9057
04061:2	1	K.SC[+71.037]EPAVPFPC[+71.037]GR.V		C[+71]*2	702.83	2	1404.65	1404.64	0	9.1	169	Specific	721.86	478.05	478.05	12.31	116	>sp|P00740-6|FA9_HUMAN Coagulation factor IX OS=Homo sapiens variant 2 G 44 V GN=F9 PE=1 SV=2	117	sample=1 period=1 cycle=1180 experiment=4	sample=1 period=1 cycle=1180 experiment=4	20.1581
03533:2	1	K.SC[+71.037]EPAVPFPC[+71.037]GR.V		C[+71]*2	702.825	2	1404.64	1404.64	0	2.3	169	Specific	722.72	692.99	692.99	12.15	116	>sp|P00740-6|FA9_HUMAN Coagulation factor IX OS=Homo sapiens variant 2 G 44 V GN=F9 PE=1 SV=2	117	sample=1 period=1 cycle=1075 experiment=6	sample=1 period=1 cycle=1075 experiment=6	17.0937
03400:2	1	K.SC[+71.037]EPAVPFPC[+71.037]GR.V		C[+71]*2	702.825	2	1404.64	1404.64	0	1.5	169	Specific	723.16	455.2	455.2	12.15	116	>sp|P00740-6|FA9_HUMAN Coagulation factor IX OS=Homo sapiens variant 2 G 44 V GN=F9 PE=1 SV=2	117	sample=1 period=1 cycle=1053 experiment=7	sample=1 period=1 cycle=1053 experiment=7	16.4357
03725:2	1	K.SC[+71.037]EPAVPFPC[+71.037]GR.V		C[+71]*2	702.823	2	1404.64	1404.64	0	-0.1	169	Specific	723.66	468.18	468.18	11.42	116	>sp|P00740-6|FA9_HUMAN Coagulation factor IX OS=Homo sapiens variant 2 G 44 V GN=F9 PE=1 SV=2	117	sample=1 period=1 cycle=1108 experiment=5	sample=1 period=1 cycle=1108 experiment=5	18.0862
03351:2	1	K.SC[+71.037]EPAVPFPC[+71.037]GR.V		C[+71]*2	702.826	2	1404.64	1404.64	0	2.9	169	Specific	726.21	451.18	451.18	12.15	116	>sp|P00740-6|FA9_HUMAN Coagulation factor IX OS=Homo sapiens variant 2 G 44 V GN=F9 PE=1 SV=2	117	sample=1 period=1 cycle=1045 experiment=7	sample=1 period=1 cycle=1045 experiment=7	16.1926
03466:2	1	K.SC[+71.037]EPAVPFPC[+71.037]GR.V		C[+71]*2	702.826	2	1404.64	1404.64	0	3.1	169	Specific	726.48	680.15	680.15	11.98	116	>sp|P00740-6|FA9_HUMAN Coagulation factor IX OS=Homo sapiens variant 2 G 44 V GN=F9 PE=1 SV=2	117	sample=1 period=1 cycle=1063 experiment=9	sample=1 period=1 cycle=1063 experiment=9	16.7333
03274:2	1	K.SC[+71.037]EPAVPFPC[+71.037]GR.V		C[+71]*2	702.827	2	1404.65	1404.64	0	4.4	169	Specific	727.63	658.12	658.12	11.34	116	>sp|P00740-6|FA9_HUMAN Coagulation factor IX OS=Homo sapiens variant 2 G 44 V GN=F9 PE=1 SV=2	117	sample=1 period=1 cycle=1033 experiment=9	sample=1 period=1 cycle=1033 experiment=9	15.8326
03316:2	1	K.SC[+71.037]EPAVPFPC[+71.037]GR.V		C[+71]*2	702.828	2	1404.65	1404.64	0	6.6	169	Specific	727.88	672.86	672.86	12.32	116	>sp|P00740-6|FA9_HUMAN Coagulation factor IX OS=Homo sapiens variant 2 G 44 V GN=F9 PE=1 SV=2	117	sample=1 period=1 cycle=1039 experiment=7	sample=1 period=1 cycle=1039 experiment=7	16.0119
02890:2	1	K.SC[+71.037]EPAVPFPC[+71.037]GR.V		C[+71]*2	702.826	2	1404.64	1404.64	0	3	169	Specific	730.15	675.73	675.73	12.15	116	>sp|P00740-6|FA9_HUMAN Coagulation factor IX OS=Homo sapiens variant 2 G 44 V GN=F9 PE=1 SV=2	117	sample=1 period=1 cycle=994 experiment=9	sample=1 period=1 cycle=994 experiment=9	14.6725
02776:2	1	K.SC[+71.037]EPAVPFPC[+71.037]GR.V		C[+71]*2	702.825	2	1404.64	1404.64	0	2.5	169	Specific	731.09	645.11	645.11	12.15	116	>sp|P00740-6|FA9_HUMAN Coagulation factor IX OS=Homo sapiens variant 2 G 44 V GN=F9 PE=1 SV=2	117	sample=1 period=1 cycle=986 experiment=13	sample=1 period=1 cycle=986 experiment=13	14.4401
03819:2	1	K.SC[+71.037]EPAVPFPC[+71.037]GR.V		C[+71]*2	702.823	2	1404.64	1404.64	0	-0.9	169	Specific	731.16	662.15	662.15	12.06	116	>sp|P00740-6|FA9_HUMAN Coagulation factor IX OS=Homo sapiens variant 2 G 44 V GN=F9 PE=1 SV=2	117	sample=1 period=1 cycle=1124 experiment=6	sample=1 period=1 cycle=1124 experiment=6	18.5706
02810:2	1	K.SC[+71.037]EPAVPFPC[+71.037]GR.V		C[+71]*2	702.827	2	1404.65	1404.64	0	5	169	Specific	732.2	515.63	515.63	11.34	116	>sp|P00740-6|FA9_HUMAN Coagulation factor IX OS=Homo sapiens variant 2 G 44 V GN=F9 PE=1 SV=2	117	sample=1 period=1 cycle=988 experiment=14	sample=1 period=1 cycle=988 experiment=14	14.499
03091:2	1	K.SC[+71.037]EPAVPFPC[+71.037]GR.V		C[+71]*2	702.826	2	1404.64	1404.64	0	3.6	169	Specific	732.54	485.65	485.65	11.98	116	>sp|P00740-6|FA9_HUMAN Coagulation factor IX OS=Homo sapiens variant 2 G 44 V GN=F9 PE=1 SV=2	117	sample=1 period=1 cycle=1013 experiment=10	sample=1 period=1 cycle=1013 experiment=10	15.2381
03568:2	1	K.SC[+71.037]EPAVPFPC[+71.037]GR.V		C[+71]*2	702.83	2	1404.65	1404.64	0	9.3	169	Specific	732.69	672.01	672.01	12.31	116	>sp|P00740-6|FA9_HUMAN Coagulation factor IX OS=Homo sapiens variant 2 G 44 V GN=F9 PE=1 SV=2	117	sample=1 period=1 cycle=1081 experiment=6	sample=1 period=1 cycle=1081 experiment=6	17.2745
03501:2	1	K.SC[+71.037]EPAVPFPC[+71.037]GR.V		C[+71]*2	702.826	2	1404.64	1404.64	0	3.2	169	Specific	734.78	653.16	653.16	11.98	116	>sp|P00740-6|FA9_HUMAN Coagulation factor IX OS=Homo sapiens variant 2 G 44 V GN=F9 PE=1 SV=2	117	sample=1 period=1 cycle=1069 experiment=8	sample=1 period=1 cycle=1069 experiment=8	16.9141
03473:2	1	K.SC[+71.037]EPAVPFPC[+71.037]GR.V		C[+71]*2	702.826	2	1404.64	1404.64	0	3	169	Specific	736.72	687.9	687.9	12.15	116	>sp|P00740-6|FA9_HUMAN Coagulation factor IX OS=Homo sapiens variant 2 G 44 V GN=F9 PE=1 SV=2	117	sample=1 period=1 cycle=1064 experiment=7	sample=1 period=1 cycle=1064 experiment=7	16.7658
03609:2	1	K.SC[+71.037]EPAVPFPC[+71.037]GR.V		C[+71]*2	702.823	2	1404.64	1404.64	0	-1.1	169	Specific	738.32	653.77	653.77	12.06	116	>sp|P00740-6|FA9_HUMAN Coagulation factor IX OS=Homo sapiens variant 2 G 44 V GN=F9 PE=1 SV=2	117	sample=1 period=1 cycle=1088 experiment=4	sample=1 period=1 cycle=1088 experiment=4	17.4878
03125:2	1	K.SC[+71.037]EPAVPFPC[+71.037]GR.V		C[+71]*2	702.825	2	1404.64	1404.64	0	2.4	169	Specific	740.6	669.45	669.45	12.15	116	>sp|P00740-6|FA9_HUMAN Coagulation factor IX OS=Homo sapiens variant 2 G 44 V GN=F9 PE=1 SV=2	117	sample=1 period=1 cycle=1016 experiment=8	sample=1 period=1 cycle=1016 experiment=8	15.3292
03506:2	1	K.SC[+71.037]EPAVPFPC[+71.037]GR.V		C[+71]*2	702.824	2	1404.64	1404.64	0	0.6	169	Specific	741.19	685.79	685.79	12.15	116	>sp|P00740-6|FA9_HUMAN Coagulation factor IX OS=Homo sapiens variant 2 G 44 V GN=F9 PE=1 SV=2	117	sample=1 period=1 cycle=1070 experiment=5	sample=1 period=1 cycle=1070 experiment=5	16.9465
03117:2	1	K.SC[+71.037]EPAVPFPC[+71.037]GR.V		C[+71]*2	702.828	2	1404.65	1404.64	0	6	169	Specific	742.3	682.38	682.38	11.98	116	>sp|P00740-6|FA9_HUMAN Coagulation factor IX OS=Homo sapiens variant 2 G 44 V GN=F9 PE=1 SV=2	117	sample=1 period=1 cycle=1015 experiment=13	sample=1 period=1 cycle=1015 experiment=13	15.3027
03386:2	1	K.SC[+71.037]EPAVPFPC[+71.037]GR.V		C[+71]*2	702.825	2	1404.64	1404.64	0	2.5	169	Specific	746.12	663.79	663.79	12.15	116	>sp|P00740-6|FA9_HUMAN Coagulation factor IX OS=Homo sapiens variant 2 G 44 V GN=F9 PE=1 SV=2	117	sample=1 period=1 cycle=1051 experiment=9	sample=1 period=1 cycle=1051 experiment=9	16.3732
03170:2	1	K.SC[+71.037]EPAVPFPC[+71.037]GR.V		C[+71]*2	702.826	2	1404.65	1404.64	0	3.9	169	Specific	747.36	500.18	500.18	11.98	116	>sp|P00740-6|FA9_HUMAN Coagulation factor IX OS=Homo sapiens variant 2 G 44 V GN=F9 PE=1 SV=2	117	sample=1 period=1 cycle=1021 experiment=10	sample=1 period=1 cycle=1021 experiment=10	15.4836
03297:2	1	K.SC[+71.037]EPAVPFPC[+71.037]GR.V		C[+71]*2	702.825	2	1404.64	1404.64	0	1.8	169	Specific	747.39	678.15	678.15	12.15	116	>sp|P00740-6|FA9_HUMAN Coagulation factor IX OS=Homo sapiens variant 2 G 44 V GN=F9 PE=1 SV=2	117	sample=1 period=1 cycle=1036 experiment=9	sample=1 period=1 cycle=1036 experiment=9	15.922
03813:2	1	K.SC[+71.037]EPAVPFPC[+71.037]GR.V		C[+71]*2	702.825	2	1404.64	1404.64	0	1.8	169	Specific	749.59	682.11	682.11	12.15	116	>sp|P00740-6|FA9_HUMAN Coagulation factor IX OS=Homo sapiens variant 2 G 44 V GN=F9 PE=1 SV=2	117	sample=1 period=1 cycle=1123 experiment=5	sample=1 period=1 cycle=1123 experiment=5	18.5372
02716:2	1	K.SC[+71.037]EPAVPFPC[+71.037]GR.V		C[+71]*2	702.824	2	1404.64	1404.64	0	0.9	169	Specific	753.43	715.77	715.77	13.15	116	>sp|P00740-6|FA9_HUMAN Coagulation factor IX OS=Homo sapiens variant 2 G 44 V GN=F9 PE=1 SV=2	117	sample=1 period=1 cycle=982 experiment=13	sample=1 period=1 cycle=982 experiment=13	14.3222
03418:2	1	K.SC[+71.037]EPAVPFPC[+71.037]GR.V		C[+71]*2	702.826	2	1404.65	1404.64	0	3.9	169	Specific	754.41	510.36	510.36	12.98	116	>sp|P00740-6|FA9_HUMAN Coagulation factor IX OS=Homo sapiens variant 2 G 44 V GN=F9 PE=1 SV=2	117	sample=1 period=1 cycle=1055 experiment=8	sample=1 period=1 cycle=1055 experiment=8	16.4954
03957:2	1	K.SC[+71.037]EPAVPFPC[+71.037]GR.V		C[+71]*2	702.815	2	1404.62	1404.64	0	-12.1	169	Specific	759.36	688	688	12.84	116	>sp|P00740-6|FA9_HUMAN Coagulation factor IX OS=Homo sapiens variant 2 G 44 V GN=F9 PE=1 SV=2	117	sample=1 period=1 cycle=1158 experiment=3	sample=1 period=1 cycle=1158 experiment=3	19.522
03409:2	1	K.SC[+71.037]EPAVPFPC[+71.037]GR.V		C[+71]*2	702.827	2	1404.65	1404.64	0	4.3	169	Specific	759.94	666.37	666.37	12.98	116	>sp|P00740-6|FA9_HUMAN Coagulation factor IX OS=Homo sapiens variant 2 G 44 V GN=F9 PE=1 SV=2	117	sample=1 period=1 cycle=1054 experiment=10	sample=1 period=1 cycle=1054 experiment=10	16.4623
03081:2	1	K.SC[+71.037]EPAVPFPC[+71.037]GR.V		C[+71]*2	702.824	2	1404.64	1404.64	0	0.6	169	Specific	761.38	721.1	721.1	13.15	116	>sp|P00740-6|FA9_HUMAN Coagulation factor IX OS=Homo sapiens variant 2 G 44 V GN=F9 PE=1 SV=2	117	sample=1 period=1 cycle=1012 experiment=11	sample=1 period=1 cycle=1012 experiment=11	15.2135
02823:2	1	K.SC[+71.037]EPAVPFPC[+71.037]GR.V		C[+71]*2	702.824	2	1404.64	1404.64	0	1	169	Specific	761.94	594.12	594.12	13.15	116	>sp|P00740-6|FA9_HUMAN Coagulation factor IX OS=Homo sapiens variant 2 G 44 V GN=F9 PE=1 SV=2	117	sample=1 period=1 cycle=989 experiment=9	sample=1 period=1 cycle=989 experiment=9	14.5239
03047:2	1	K.SC[+71.037]EPAVPFPC[+71.037]GR.V		C[+71]*2	702.825	2	1404.64	1404.64	0	2	169	Specific	764.62	535.31	535.31	13.15	116	>sp|P00740-6|FA9_HUMAN Coagulation factor IX OS=Homo sapiens variant 2 G 44 V GN=F9 PE=1 SV=2	117	sample=1 period=1 cycle=1009 experiment=8	sample=1 period=1 cycle=1009 experiment=8	15.1212
03554:2	1	K.SC[+71.037]EPAVPFPC[+71.037]GR.V		C[+71]*2	702.826	2	1404.65	1404.64	0	4.1	169	Specific	766.26	700.23	700.23	12.98	116	>sp|P00740-6|FA9_HUMAN Coagulation factor IX OS=Homo sapiens variant 2 G 44 V GN=F9 PE=1 SV=2	117	sample=1 period=1 cycle=1079 experiment=5	sample=1 period=1 cycle=1079 experiment=5	17.2111
03219:2	1	K.SC[+71.037]EPAVPFPC[+71.037]GR.V		C[+71]*2	702.829	2	1404.65	1404.64	0	7.8	169	Specific	766.55	675.45	675.45	13.32	116	>sp|P00740-6|FA9_HUMAN Coagulation factor IX OS=Homo sapiens variant 2 G 44 V GN=F9 PE=1 SV=2	117	sample=1 period=1 cycle=1027 experiment=10	sample=1 period=1 cycle=1027 experiment=10	15.6557
03057:2	1	K.SC[+71.037]EPAVPFPC[+71.037]GR.V		C[+71]*2	702.828	2	1404.65	1404.64	0	6.9	169	Specific	770.81	549.48	549.48	13.32	116	>sp|P00740-6|FA9_HUMAN Coagulation factor IX OS=Homo sapiens variant 2 G 44 V GN=F9 PE=1 SV=2	117	sample=1 period=1 cycle=1010 experiment=9	sample=1 period=1 cycle=1010 experiment=9	15.1534
03447:2	1	K.SC[+71.037]EPAVPFPC[+71.037]GR.V		C[+71]*2	702.826	2	1404.64	1404.64	0	3.6	169	Specific	771.51	737.16	737.16	12.98	116	>sp|P00740-6|FA9_HUMAN Coagulation factor IX OS=Homo sapiens variant 2 G 44 V GN=F9 PE=1 SV=2	117	sample=1 period=1 cycle=1060 experiment=6	sample=1 period=1 cycle=1060 experiment=6	16.6422
03708:2	1	K.SC[+71.037]EPAVPFPC[+71.037]GR.V		C[+71]*2	702.824	2	1404.64	1404.64	0	1.4	169	Specific	781.42	496.99	496.99	13.15	116	>sp|P00740-6|FA9_HUMAN Coagulation factor IX OS=Homo sapiens variant 2 G 44 V GN=F9 PE=1 SV=2	117	sample=1 period=1 cycle=1105 experiment=5	sample=1 period=1 cycle=1105 experiment=5	17.9958
03144:2	1	K.SC[+71.037]EPAVPFPC[+71.037]GR.V		C[+71]*2	702.825	2	1404.64	1404.64	0	2.5	169	Specific	783.55	565.14	565.14	13.15	116	>sp|P00740-6|FA9_HUMAN Coagulation factor IX OS=Homo sapiens variant 2 G 44 V GN=F9 PE=1 SV=2	117	sample=1 period=1 cycle=1018 experiment=10	sample=1 period=1 cycle=1018 experiment=10	15.3939
02557:2	1	K.SC[+71.037]EPAVPFPC[+71.037]GR.V		C[+71]*2	702.826	2	1404.64	1404.64	0	2.8	169	Specific	783.97	714.18	714.18	13.15	116	>sp|P00740-6|FA9_HUMAN Coagulation factor IX OS=Homo sapiens variant 2 G 44 V GN=F9 PE=1 SV=2	117	sample=1 period=1 cycle=970 experiment=12	sample=1 period=1 cycle=970 experiment=12	13.9698
03225:2	1	K.SC[+71.037]EPAVPFPC[+71.037]GR.V		C[+71]*2	702.826	2	1404.64	1404.64	0	3.4	169	Specific	784.19	515.83	515.83	12.98	116	>sp|P00740-6|FA9_HUMAN Coagulation factor IX OS=Homo sapiens variant 2 G 44 V GN=F9 PE=1 SV=2	117	sample=1 period=1 cycle=1028 experiment=5	sample=1 period=1 cycle=1028 experiment=5	15.6806
02759:2	1	K.SC[+71.037]EPAVPFPC[+71.037]GR.V		C[+71]*2	702.827	2	1404.65	1404.64	0	5	169	Specific	786.83	701.37	701.37	12.98	116	>sp|P00740-6|FA9_HUMAN Coagulation factor IX OS=Homo sapiens variant 2 G 44 V GN=F9 PE=1 SV=2	117	sample=1 period=1 cycle=985 experiment=11	sample=1 period=1 cycle=985 experiment=11	14.4091
02634:2	1	K.SC[+71.037]EPAVPFPC[+71.037]GR.V		C[+71]*2	702.826	2	1404.64	1404.64	0	3	169	Specific	789.24	707.1	707.1	13.15	116	>sp|P00740-6|FA9_HUMAN Coagulation factor IX OS=Homo sapiens variant 2 G 44 V GN=F9 PE=1 SV=2	117	sample=1 period=1 cycle=976 experiment=10	sample=1 period=1 cycle=976 experiment=10	14.1454
02867:2	1	K.SC[+71.037]EPAVPFPC[+71.037]GR.V		C[+71]*2	702.825	2	1404.64	1404.64	0	2.2	169	Specific	792.49	522.98	522.98	13.15	116	>sp|P00740-6|FA9_HUMAN Coagulation factor IX OS=Homo sapiens variant 2 G 44 V GN=F9 PE=1 SV=2	117	sample=1 period=1 cycle=992 experiment=8	sample=1 period=1 cycle=992 experiment=8	14.6155
03354:2	1	K.SC[+71.037]EPAVPFPC[+71.037]GR.V		C[+71]*2	702.826	2	1404.65	1404.64	0	3.9	169	Specific	792.7	760.49	760.49	12.98	116	>sp|P00740-6|FA9_HUMAN Coagulation factor IX OS=Homo sapiens variant 2 G 44 V GN=F9 PE=1 SV=2	117	sample=1 period=1 cycle=1046 experiment=3	sample=1 period=1 cycle=1046 experiment=3	16.2251
03801:2	1	K.SC[+71.037]EPAVPFPC[+71.037]GR.V		C[+71]*2	702.823	2	1404.64	1404.64	0	-0.1	169	Specific	793.39	744.79	744.79	13.06	116	>sp|P00740-6|FA9_HUMAN Coagulation factor IX OS=Homo sapiens variant 2 G 44 V GN=F9 PE=1 SV=2	117	sample=1 period=1 cycle=1121 experiment=4	sample=1 period=1 cycle=1121 experiment=4	18.4739
03174:2	1	K.SC[+71.037]EPAVPFPC[+71.037]GR.V		C[+71]*2	702.825	2	1404.64	1404.64	0	2.6	169	Specific	795.42	521.57	521.57	13.15	116	>sp|P00740-6|FA9_HUMAN Coagulation factor IX OS=Homo sapiens variant 2 G 44 V GN=F9 PE=1 SV=2	117	sample=1 period=1 cycle=1022 experiment=5	sample=1 period=1 cycle=1022 experiment=5	15.5058
03341:2	1	K.SC[+71.037]EPAVPFPC[+71.037]GR.V		C[+71]*2	702.825	2	1404.64	1404.64	0	2.2	169	Specific	798.57	739.81	739.81	13.15	116	>sp|P00740-6|FA9_HUMAN Coagulation factor IX OS=Homo sapiens variant 2 G 44 V GN=F9 PE=1 SV=2	117	sample=1 period=1 cycle=1043 experiment=5	sample=1 period=1 cycle=1043 experiment=5	16.1317
03375:2	1	K.SC[+71.037]EPAVPFPC[+71.037]GR.V		C[+71]*2	702.825	2	1404.64	1404.64	0	1.8	169	Specific	799.52	527.43	527.43	13.15	116	>sp|P00740-6|FA9_HUMAN Coagulation factor IX OS=Homo sapiens variant 2 G 44 V GN=F9 PE=1 SV=2	117	sample=1 period=1 cycle=1049 experiment=6	sample=1 period=1 cycle=1049 experiment=6	16.3154
02929:2	1	K.SC[+71.037]EPAVPFPC[+71.037]GR.V		C[+71]*2	702.826	2	1404.64	1404.64	0	2.7	169	Specific	800.31	739.7	739.7	14.15	116	>sp|P00740-6|FA9_HUMAN Coagulation factor IX OS=Homo sapiens variant 2 G 44 V GN=F9 PE=1 SV=2	117	sample=1 period=1 cycle=997 experiment=9	sample=1 period=1 cycle=997 experiment=9	14.764
02990:2	1	K.SC[+71.037]EPAVPFPC[+71.037]GR.V		C[+71]*2	702.826	2	1404.65	1404.64	0	3.9	169	Specific	803.64	588.41	588.41	13.98	116	>sp|P00740-6|FA9_HUMAN Coagulation factor IX OS=Homo sapiens variant 2 G 44 V GN=F9 PE=1 SV=2	117	sample=1 period=1 cycle=1003 experiment=11	sample=1 period=1 cycle=1003 experiment=11	14.9445
02368:2	1	K.SC[+71.037]EPAVPFPC[+71.037]GR.V		C[+71]*2	702.826	2	1404.64	1404.64	0	3.6	169	Specific	809.03	548.03	548.03	13.98	116	>sp|P00740-6|FA9_HUMAN Coagulation factor IX OS=Homo sapiens variant 2 G 44 V GN=F9 PE=1 SV=2	117	sample=1 period=1 cycle=958 experiment=14	sample=1 period=1 cycle=958 experiment=14	13.6264
02955:2	1	K.SC[+71.037]EPAVPFPC[+71.037]GR.V		C[+71]*2	702.825	2	1404.64	1404.64	0	2.5	169	Specific	809.77	749.25	749.25	14.15	116	>sp|P00740-6|FA9_HUMAN Coagulation factor IX OS=Homo sapiens variant 2 G 44 V GN=F9 PE=1 SV=2	117	sample=1 period=1 cycle=1000 experiment=6	sample=1 period=1 cycle=1000 experiment=6	14.85
02507:2	1	K.SC[+71.037]EPAVPFPC[+71.037]GR.V		C[+71]*2	702.825	2	1404.64	1404.64	0	2.6	169	Specific	809.95	563.19	563.19	14.15	116	>sp|P00740-6|FA9_HUMAN Coagulation factor IX OS=Homo sapiens variant 2 G 44 V GN=F9 PE=1 SV=2	117	sample=1 period=1 cycle=967 experiment=8	sample=1 period=1 cycle=967 experiment=8	13.8821
01966:2	1	K.SC[+71.037]EPAVPFPC[+71.037]GR.V		C[+71]*2	702.82	2	1404.63	1404.64	0	-4.9	169	Specific	814.25	527.04	527.04	14.03	116	>sp|P00740-6|FA9_HUMAN Coagulation factor IX OS=Homo sapiens variant 2 G 44 V GN=F9 PE=1 SV=2	117	sample=1 period=1 cycle=925 experiment=18	sample=1 period=1 cycle=925 experiment=18	12.6904
03021:2	1	K.SC[+71.037]EPAVPFPC[+71.037]GR.V		C[+71]*2	702.826	2	1404.64	1404.64	0	3.6	169	Specific	816.09	562.03	562.03	13.98	116	>sp|P00740-6|FA9_HUMAN Coagulation factor IX OS=Homo sapiens variant 2 G 44 V GN=F9 PE=1 SV=2	117	sample=1 period=1 cycle=1006 experiment=12	sample=1 period=1 cycle=1006 experiment=12	15.0318
02418:2	1	K.SC[+71.037]EPAVPFPC[+71.037]GR.V		C[+71]*2	702.825	2	1404.64	1404.64	0	2.4	169	Specific	819.1	547.22	547.22	14.15	116	>sp|P00740-6|FA9_HUMAN Coagulation factor IX OS=Homo sapiens variant 2 G 44 V GN=F9 PE=1 SV=2	117	sample=1 period=1 cycle=961 experiment=12	sample=1 period=1 cycle=961 experiment=12	13.7104
02599:2	1	K.SC[+71.037]EPAVPFPC[+71.037]GR.V		C[+71]*2	702.827	2	1404.65	1404.64	0	4.8	169	Specific	820.99	748.39	748.39	13.98	116	>sp|P00740-6|FA9_HUMAN Coagulation factor IX OS=Homo sapiens variant 2 G 44 V GN=F9 PE=1 SV=2	117	sample=1 period=1 cycle=973 experiment=11	sample=1 period=1 cycle=973 experiment=11	14.0578
01986:2	1	K.SC[+71.037]EPAVPFPC[+71.037]GR.V		C[+71]*2	702.825	2	1404.64	1404.64	0	1.6	169	Specific	844.47	604.21	604.21	14.15	116	>sp|P00740-6|FA9_HUMAN Coagulation factor IX OS=Homo sapiens variant 2 G 44 V GN=F9 PE=1 SV=2	117	sample=1 period=1 cycle=926 experiment=18	sample=1 period=1 cycle=926 experiment=18	12.7203
02671:2	1	K.SC[+71.037]EPAVPFPC[+71.037]GR.V		C[+71]*2	702.824	2	1404.64	1404.64	0	0.2	169	Specific	845.02	767.59	767.59	14.15	116	>sp|P00740-6|FA9_HUMAN Coagulation factor IX OS=Homo sapiens variant 2 G 44 V GN=F9 PE=1 SV=2	117	sample=1 period=1 cycle=979 experiment=10	sample=1 period=1 cycle=979 experiment=10	14.2369
02222:2	1	K.SC[+71.037]EPAVPFPC[+71.037]GR.V		C[+71]*2	702.825	2	1404.64	1404.64	0	2.6	169	Specific	852.56	579.22	579.22	15.15	116	>sp|P00740-6|FA9_HUMAN Coagulation factor IX OS=Homo sapiens variant 2 G 44 V GN=F9 PE=1 SV=2	117	sample=1 period=1 cycle=949 experiment=9	sample=1 period=1 cycle=949 experiment=9	13.3674
02317:2	1	K.SC[+71.037]EPAVPFPC[+71.037]GR.V		C[+71]*2	702.825	2	1404.64	1404.64	0	2.3	169	Specific	855.91	576.25	576.25	15.15	116	>sp|P00740-6|FA9_HUMAN Coagulation factor IX OS=Homo sapiens variant 2 G 44 V GN=F9 PE=1 SV=2	117	sample=1 period=1 cycle=955 experiment=12	sample=1 period=1 cycle=955 experiment=12	13.5391
02241:2	1	K.SC[+71.037]EPAVPFPC[+71.037]GR.V		C[+71]*2	702.826	2	1404.64	1404.64	0	3.1	169	Specific	857.4	805.88	805.88	14.98	116	>sp|P00740-6|FA9_HUMAN Coagulation factor IX OS=Homo sapiens variant 2 G 44 V GN=F9 PE=1 SV=2	117	sample=1 period=1 cycle=950 experiment=15	sample=1 period=1 cycle=950 experiment=15	13.3991
02070:2	1	K.SC[+71.037]EPAVPFPC[+71.037]GR.V		C[+71]*2	702.824	2	1404.64	1404.64	0	1.3	169	Specific	861.7	600.36	600.36	15.15	116	>sp|P00740-6|FA9_HUMAN Coagulation factor IX OS=Homo sapiens variant 2 G 44 V GN=F9 PE=1 SV=2	117	sample=1 period=1 cycle=934 experiment=7	sample=1 period=1 cycle=934 experiment=7	12.9401
02054:2	1	K.SC[+71.037]EPAVPFPC[+71.037]GR.V		C[+71]*2	702.823	2	1404.64	1404.64	0	-1.2	169	Specific	861.87	614.54	614.54	15.06	116	>sp|P00740-6|FA9_HUMAN Coagulation factor IX OS=Homo sapiens variant 2 G 44 V GN=F9 PE=1 SV=2	117	sample=1 period=1 cycle=932 experiment=6	sample=1 period=1 cycle=932 experiment=6	12.8851
02276:2	1	K.SC[+71.037]EPAVPFPC[+71.037]GR.V		C[+71]*2	702.824	2	1404.64	1404.64	0	0.8	169	Specific	863.3	606.37	606.37	15.15	116	>sp|P00740-6|FA9_HUMAN Coagulation factor IX OS=Homo sapiens variant 2 G 44 V GN=F9 PE=1 SV=2	117	sample=1 period=1 cycle=952 experiment=15	sample=1 period=1 cycle=952 experiment=15	13.4578
02103:2	1	K.SC[+71.037]EPAVPFPC[+71.037]GR.V		C[+71]*2	702.824	2	1404.64	1404.64	0	0.1	169	Specific	863.36	798.67	798.67	15.06	116	>sp|P00740-6|FA9_HUMAN Coagulation factor IX OS=Homo sapiens variant 2 G 44 V GN=F9 PE=1 SV=2	117	sample=1 period=1 cycle=937 experiment=8	sample=1 period=1 cycle=937 experiment=8	13.0301
02045:2	1	K.SC[+71.037]EPAVPFPC[+71.037]GR.V		C[+71]*2	702.824	2	1404.64	1404.64	0	0.4	169	Specific	864.79	600.01	600.01	15.15	116	>sp|P00740-6|FA9_HUMAN Coagulation factor IX OS=Homo sapiens variant 2 G 44 V GN=F9 PE=1 SV=2	117	sample=1 period=1 cycle=931 experiment=8	sample=1 period=1 cycle=931 experiment=8	12.8584
02024:2	1	K.SC[+71.037]EPAVPFPC[+71.037]GR.V		C[+71]*2	702.824	2	1404.64	1404.64	0	0.5	169	Specific	870.18	807.28	807.28	15.15	116	>sp|P00740-6|FA9_HUMAN Coagulation factor IX OS=Homo sapiens variant 2 G 44 V GN=F9 PE=1 SV=2	117	sample=1 period=1 cycle=929 experiment=7	sample=1 period=1 cycle=929 experiment=7	12.8018
02466:2	1	K.SC[+71.037]EPAVPFPC[+71.037]GR.V		C[+71]*2	702.827	2	1404.65	1404.64	0	4.6	169	Specific	872.72	805.17	805.17	14.98	116	>sp|P00740-6|FA9_HUMAN Coagulation factor IX OS=Homo sapiens variant 2 G 44 V GN=F9 PE=1 SV=2	117	sample=1 period=1 cycle=964 experiment=12	sample=1 period=1 cycle=964 experiment=12	13.7974
02163:2	1	K.SC[+71.037]EPAVPFPC[+71.037]GR.V		C[+71]*2	702.825	2	1404.64	1404.64	0	2	169	Specific	877.81	613.94	613.94	15.15	116	>sp|P00740-6|FA9_HUMAN Coagulation factor IX OS=Homo sapiens variant 2 G 44 V GN=F9 PE=1 SV=2	117	sample=1 period=1 cycle=943 experiment=9	sample=1 period=1 cycle=943 experiment=9	13.2001
02187:2	1	K.SC[+71.037]EPAVPFPC[+71.037]GR.V		C[+71]*2	702.826	2	1404.65	1404.64	0	3.9	169	Specific	884.73	626.55	626.55	14.98	116	>sp|P00740-6|FA9_HUMAN Coagulation factor IX OS=Homo sapiens variant 2 G 44 V GN=F9 PE=1 SV=2	117	sample=1 period=1 cycle=946 experiment=8	sample=1 period=1 cycle=946 experiment=8	13.2803
02017:2	1	K.SC[+71.037]EPAVPFPC[+71.037]GR.V		C[+71]*2	702.825	2	1404.64	1404.64	0	1.8	169	Specific	885.54	810.16	810.16	15.15	116	>sp|P00740-6|FA9_HUMAN Coagulation factor IX OS=Homo sapiens variant 2 G 44 V GN=F9 PE=1 SV=2	117	sample=1 period=1 cycle=928 experiment=9	sample=1 period=1 cycle=928 experiment=9	12.7776
02133:2	1	K.SC[+71.037]EPAVPFPC[+71.037]GR.V		C[+71]*2	702.824	2	1404.64	1404.64	0	1.4	169	Specific	887.7	836.81	836.81	15.15	116	>sp|P00740-6|FA9_HUMAN Coagulation factor IX OS=Homo sapiens variant 2 G 44 V GN=F9 PE=1 SV=2	117	sample=1 period=1 cycle=940 experiment=8	sample=1 period=1 cycle=940 experiment=8	13.1151
02087:2	1	K.SC[+71.037]E[+43.990]PAVPFPC[+71.037]GR.V		C[+71]*2, E[+44]	724.811	2	1448.61	1448.63	0	-10.3	169	Specific	229.14	167.16	167.16	3	116	>sp|P00740-6|FA9_HUMAN Coagulation factor IX OS=Homo sapiens variant 2 G 44 V GN=F9 PE=1 SV=2	117	sample=1 period=1 cycle=935 experiment=12	sample=1 period=1 cycle=935 experiment=12	12.9751
00071:2	1	R.VSVSQTSKLTR.A			603.342	2	1205.68	1205.68	0	-6.9	181	Specific	494.85	494.85	494.85	6.17	116	>sp|P00740-6|FA9_HUMAN Coagulation factor IX OS=Homo sapiens variant 2 G 44 V GN=F9 PE=1 SV=2	117	sample=1 period=1 cycle=749 experiment=9	sample=1 period=1 cycle=749 experiment=9	7.6404
00047:3	1	R.VSVSQTSKLTR.A			402.561	3	1205.67	1205.68	0	-13	181	Specific	533.83	533.83	533.83	7.55	116	>sp|P00740-6|FA9_HUMAN Coagulation factor IX OS=Homo sapiens variant 2 G 44 V GN=F9 PE=1 SV=2	117	sample=1 period=1 cycle=747 experiment=4	sample=1 period=1 cycle=747 experiment=4	7.577
00038:3	1	R.VSVSQTSKLTR.A			402.566	3	1205.68	1205.68	0	-1.6	181	Specific	554.83	554.83	554.83	7.77	116	>sp|P00740-6|FA9_HUMAN Coagulation factor IX OS=Homo sapiens variant 2 G 44 V GN=F9 PE=1 SV=2	117	sample=1 period=1 cycle=746 experiment=4	sample=1 period=1 cycle=746 experiment=4	7.5487
00058:2	1	R.VSVSQTSKLTR.A			603.342	2	1205.68	1205.68	0	-6.4	181	Specific	571.57	571.57	571.57	7.41	116	>sp|P00740-6|FA9_HUMAN Coagulation factor IX OS=Homo sapiens variant 2 G 44 V GN=F9 PE=1 SV=2	117	sample=1 period=1 cycle=748 experiment=6	sample=1 period=1 cycle=748 experiment=6	7.6087
00292:3	1	R.VSVSQTSKLT[+656.228]R.A	HexNAc(1)Hex(1)NeuAc(1)	T[+656]	621.304	3	1861.9	1861.91	0	-7.3	181	Specific	99.55	99.55	0.94	2.7	116	>sp|P00740-6|FA9_HUMAN Coagulation factor IX OS=Homo sapiens variant 2 G 44 V GN=F9 PE=1 SV=2	117	sample=1 period=1 cycle=770 experiment=10	sample=1 period=1 cycle=770 experiment=10	8.237
00229:3	1	R.VSVSQTS[+656.228]KLTR.A	HexNAc(1)Hex(1)NeuAc(1)	S[+656]	621.306	3	1861.9	1861.91	0	-4.1	181	Specific	281.59	201.4	0	3.81	116	>sp|P00740-6|FA9_HUMAN Coagulation factor IX OS=Homo sapiens variant 2 G 44 V GN=F9 PE=1 SV=2	117	sample=1 period=1 cycle=765 experiment=9	sample=1 period=1 cycle=765 experiment=9	8.0987
00300:2	1	R.VSVSQT[+947.323]SKLTR.A	HexNAc(1)Hex(1)NeuAc(2)	T[+947]	1077.01	2	2153.02	2153.01	0	6.8	181	Specific	340.24	72.17	0	2.8	116	>sp|P00740-6|FA9_HUMAN Coagulation factor IX OS=Homo sapiens variant 2 G 44 V GN=F9 PE=1 SV=2	117	sample=1 period=1 cycle=770 experiment=18	sample=1 period=1 cycle=770 experiment=18	8.2462
00269:3	1	R.VSVSQTS[+963.318]KLTR.A	HexNAc(1)Hex(1)NeuAc(1)NeuGc(1)	S[+963]	723.679	3	2169.02	2169	0	8.7	181	Specific	348.35	205.84	0	5.34	116	>sp|P00740-6|FA9_HUMAN Coagulation factor IX OS=Homo sapiens variant 2 G 44 V GN=F9 PE=1 SV=2	117	sample=1 period=1 cycle=768 experiment=20	sample=1 period=1 cycle=768 experiment=20	8.1881
00187:3	1	R.VSVSQTSKLT[+656.228]R.A	HexNAc(1)Hex(1)NeuAc(1)	T[+656]	621.312	3	1861.92	1861.91	0	4.6	181	Specific	351.3	249.02	4.23	4.51	116	>sp|P00740-6|FA9_HUMAN Coagulation factor IX OS=Homo sapiens variant 2 G 44 V GN=F9 PE=1 SV=2	117	sample=1 period=1 cycle=761 experiment=8	sample=1 period=1 cycle=761 experiment=8	7.978
00161:3	1	R.VSVSQT[+656.228]SKLTR.A	HexNAc(1)Hex(1)NeuAc(1)	T[+656]	621.308	3	1861.91	1861.91	0	-2	181	Specific	450.08	450.08	0	7.37	116	>sp|P00740-6|FA9_HUMAN Coagulation factor IX OS=Homo sapiens variant 2 G 44 V GN=F9 PE=1 SV=2	117	sample=1 period=1 cycle=758 experiment=7	sample=1 period=1 cycle=758 experiment=7	7.8941
00106:2	1	R.VSVSQTS[+656.228]KLTR.A	HexNAc(1)Hex(1)NeuAc(1)	S[+656]	931.456	2	1861.9	1861.91	0	-4.5	181	Specific	475.55	401.39	0	6.82	116	>sp|P00740-6|FA9_HUMAN Coagulation factor IX OS=Homo sapiens variant 2 G 44 V GN=F9 PE=1 SV=2	117	sample=1 period=1 cycle=751 experiment=18	sample=1 period=1 cycle=751 experiment=18	7.7024
00132:3	1	R.VSVSQT[+656.228]SKLTR.A	HexNAc(1)Hex(1)NeuAc(1)	T[+656]	621.314	3	1861.93	1861.91	0	7.3	181	Specific	510.98	371.64	0	7.82	116	>sp|P00740-6|FA9_HUMAN Coagulation factor IX OS=Homo sapiens variant 2 G 44 V GN=F9 PE=1 SV=2	117	sample=1 period=1 cycle=755 experiment=8	sample=1 period=1 cycle=755 experiment=8	7.809
00119:3	1	R.VSVSQTS[+656.228]KLTR.A	HexNAc(1)Hex(1)NeuAc(1)	S[+656]	621.311	3	1861.92	1861.91	0	3.1	181	Specific	540.06	443.77	0	7.86	116	>sp|P00740-6|FA9_HUMAN Coagulation factor IX OS=Homo sapiens variant 2 G 44 V GN=F9 PE=1 SV=2	117	sample=1 period=1 cycle=753 experiment=8	sample=1 period=1 cycle=753 experiment=8	7.7524
00072:3	1	R.VSVSQTSKLT[+656.228]R.A	HexNAc(1)Hex(1)NeuAc(1)	T[+656]	621.311	3	1861.92	1861.91	0	2.9	181	Specific	560.97	423.92	3.89	8.89	116	>sp|P00740-6|FA9_HUMAN Coagulation factor IX OS=Homo sapiens variant 2 G 44 V GN=F9 PE=1 SV=2	117	sample=1 period=1 cycle=749 experiment=10	sample=1 period=1 cycle=749 experiment=10	7.6421
00083:3	1	R.VSVSQTSKLT[+656.228]R.A	HexNAc(1)Hex(1)NeuAc(1)	T[+656]	621.311	3	1861.92	1861.91	0	3.3	181	Specific	623.55	548.32	2	9.72	116	>sp|P00740-6|FA9_HUMAN Coagulation factor IX OS=Homo sapiens variant 2 G 44 V GN=F9 PE=1 SV=2	117	sample=1 period=1 cycle=750 experiment=10	sample=1 period=1 cycle=750 experiment=10	7.6706
00108:3	1	R.VSVSQTS[+656.228]KLTR.A	HexNAc(1)Hex(1)NeuAc(1)	S[+656]	621.309	3	1861.91	1861.91	0	-0.3	181	Specific	638.57	558.53	0	9.8	116	>sp|P00740-6|FA9_HUMAN Coagulation factor IX OS=Homo sapiens variant 2 G 44 V GN=F9 PE=1 SV=2	117	sample=1 period=1 cycle=752 experiment=3	sample=1 period=1 cycle=752 experiment=3	7.7191
00268:3	1	R.VSVSQTSKLT[+947.323]R.A	HexNAc(1)Hex(1)NeuAc(2)	T[+947]	718.341	3	2153.01	2153.01	0	0.8	181	Specific	704.79	471.91	6.48	11.89	116	>sp|P00740-6|FA9_HUMAN Coagulation factor IX OS=Homo sapiens variant 2 G 44 V GN=F9 PE=1 SV=2	117	sample=1 period=1 cycle=768 experiment=19	sample=1 period=1 cycle=768 experiment=19	8.1864
00311:3	1	R.VSVSQTS[+947.323]KLTR.A	HexNAc(1)Hex(1)NeuAc(2)	S[+947]	718.344	3	2153.02	2153.01	0	4.8	181	Specific	707.22	466.5	1.2	11.72	116	>sp|P00740-6|FA9_HUMAN Coagulation factor IX OS=Homo sapiens variant 2 G 44 V GN=F9 PE=1 SV=2	117	sample=1 period=1 cycle=771 experiment=12	sample=1 period=1 cycle=771 experiment=12	8.272
00283:3	1	R.VSVSQTS[+947.323]KLTR.A	HexNAc(1)Hex(1)NeuAc(2)	S[+947]	718.348	3	2153.03	2153.01	0	9.9	181	Specific	720.35	433.35	1.2	12.06	116	>sp|P00740-6|FA9_HUMAN Coagulation factor IX OS=Homo sapiens variant 2 G 44 V GN=F9 PE=1 SV=2	117	sample=1 period=1 cycle=769 experiment=15	sample=1 period=1 cycle=769 experiment=15	8.2172
04460:2	1	R.VVGGEDAKPGQFPWQVVLNGK.V			1113.09	2	2225.18	2225.17	0	2.7	227	Specific	198.92	198.92	198.92	2.99	116	>sp|P00740-6|FA9_HUMAN Coagulation factor IX OS=Homo sapiens variant 2 G 44 V GN=F9 PE=1 SV=2	117	sample=1 period=1 cycle=1257 experiment=4	sample=1 period=1 cycle=1257 experiment=4	22.4023
04500:2	1	R.VVGGEDAKPGQFPWQVVLNGK.V			1113.1	2	2225.19	2225.17	0	7.9	227	Specific	439.64	439.64	439.64	6.69	116	>sp|P00740-6|FA9_HUMAN Coagulation factor IX OS=Homo sapiens variant 2 G 44 V GN=F9 PE=1 SV=2	117	sample=1 period=1 cycle=1262 experiment=8	sample=1 period=1 cycle=1262 experiment=8	22.5545
04530:2	1	R.VVGGEDAKPGQFPWQVVLNGK.V			1113.09	2	2225.17	2225.17	0	0.5	227	Specific	451.78	451.78	451.78	6.55	116	>sp|P00740-6|FA9_HUMAN Coagulation factor IX OS=Homo sapiens variant 2 G 44 V GN=F9 PE=1 SV=2	117	sample=1 period=1 cycle=1265 experiment=5	sample=1 period=1 cycle=1265 experiment=5	22.6443
04554:3	1	R.VVGGEDAKPGQFPWQVVLNGK.V			742.399	3	2225.18	2225.17	0	4.6	227	Specific	908.33	908.33	908.33	16.38	116	>sp|P00740-6|FA9_HUMAN Coagulation factor IX OS=Homo sapiens variant 2 G 44 V GN=F9 PE=1 SV=2	117	sample=1 period=1 cycle=1269 experiment=3	sample=1 period=1 cycle=1269 experiment=3	22.7545
04479:3	1	R.VVGGEDAKPGQFPWQVVLNGK.V			742.404	3	2225.2	2225.17	0	11.2	227	Specific	925.63	925.63	925.63	16.71	116	>sp|P00740-6|FA9_HUMAN Coagulation factor IX OS=Homo sapiens variant 2 G 44 V GN=F9 PE=1 SV=2	117	sample=1 period=1 cycle=1260 experiment=3	sample=1 period=1 cycle=1260 experiment=3	22.4886
04470:3	1	R.VVGGEDAKPGQFPWQVVLNGK.V			742.403	3	2225.19	2225.17	0	10.6	227	Specific	929.54	929.54	929.54	16.71	116	>sp|P00740-6|FA9_HUMAN Coagulation factor IX OS=Homo sapiens variant 2 G 44 V GN=F9 PE=1 SV=2	117	sample=1 period=1 cycle=1258 experiment=6	sample=1 period=1 cycle=1258 experiment=6	22.4379
04534:3	1	R.VVGGEDAKPGQFPWQVVLNGK.V			742.404	3	2225.2	2225.17	0	11.8	227	Specific	944.14	944.14	944.14	16.71	116	>sp|P00740-6|FA9_HUMAN Coagulation factor IX OS=Homo sapiens variant 2 G 44 V GN=F9 PE=1 SV=2	117	sample=1 period=1 cycle=1266 experiment=4	sample=1 period=1 cycle=1266 experiment=4	22.6655
04475:3	1	R.VVGGEDAKPGQFPWQVVLNGK.V			742.405	3	2225.2	2225.17	0	13.7	227	Specific	963.98	963.98	963.98	16.97	116	>sp|P00740-6|FA9_HUMAN Coagulation factor IX OS=Homo sapiens variant 2 G 44 V GN=F9 PE=1 SV=2	117	sample=1 period=1 cycle=1259 experiment=4	sample=1 period=1 cycle=1259 experiment=4	22.4653
04560:4	1	R.VVGGEDAKPGQFPWQVVLN[+0.984]GK.V		N[+1]	557.3	4	2226.18	2226.16	0	11	227	Specific	186.05	186.05	186.05	3.2	116	>sp|P00740-6|FA9_HUMAN Coagulation factor IX OS=Homo sapiens variant 2 G 44 V GN=F9 PE=1 SV=2	117	sample=1 period=1 cycle=1270 experiment=3	sample=1 period=1 cycle=1270 experiment=3	22.781
04602:4	1	R.VVGGEDAKPGQFPWQVVLN[+0.984]GK.V		N[+1]	557.301	4	2226.18	2226.16	0	11.3	227	Specific	220.85	220.85	220.85	3.38	116	>sp|P00740-6|FA9_HUMAN Coagulation factor IX OS=Homo sapiens variant 2 G 44 V GN=F9 PE=1 SV=2	117	sample=1 period=1 cycle=1275 experiment=2	sample=1 period=1 cycle=1275 experiment=2	22.9302
04595:4	1	R.VVGGEDAKPGQFPWQVVLN[+0.984]GK.V		N[+1]	557.301	4	2226.18	2226.16	0	11.8	227	Specific	260.58	260.58	260.58	4.62	116	>sp|P00740-6|FA9_HUMAN Coagulation factor IX OS=Homo sapiens variant 2 G 44 V GN=F9 PE=1 SV=2	117	sample=1 period=1 cycle=1274 experiment=4	sample=1 period=1 cycle=1274 experiment=4	22.9031
04751:2	1	R.VVGGEDAKPGQFPWQVVLN[+0.984]GK.V		N[+1]	1113.57	2	2226.14	2226.16	0	-6.7	227	Specific	321.1	321.1	321.1	4.31	116	>sp|P00740-6|FA9_HUMAN Coagulation factor IX OS=Homo sapiens variant 2 G 44 V GN=F9 PE=1 SV=2	117	sample=1 period=1 cycle=1296 experiment=5	sample=1 period=1 cycle=1296 experiment=5	23.5638
04452:4	1	R.VVGGEDAKPGQFPWQVVLN[+0.984]GK.V		N[+1]	557.288	4	2226.13	2226.16	0	-11.2	227	Specific	336.09	336.09	336.09	4.97	116	>sp|P00740-6|FA9_HUMAN Coagulation factor IX OS=Homo sapiens variant 2 G 44 V GN=F9 PE=1 SV=2	117	sample=1 period=1 cycle=1256 experiment=3	sample=1 period=1 cycle=1256 experiment=3	22.3727
04746:2	1	R.VVGGEDAKPGQFPWQVVLN[+0.984]GK.V		N[+1]	1113.58	2	2226.16	2226.16	0	0.5	227	Specific	351.01	329.61	329.61	4.92	116	>sp|P00740-6|FA9_HUMAN Coagulation factor IX OS=Homo sapiens variant 2 G 44 V GN=F9 PE=1 SV=2	117	sample=1 period=1 cycle=1295 experiment=11	sample=1 period=1 cycle=1295 experiment=11	23.5333
04436:4	1	R.VVGGEDAKPGQFPWQVVLN[+0.984]GK.V		N[+1]	557.301	4	2226.18	2226.16	0	12.8	227	Specific	391.83	391.83	391.83	6.37	116	>sp|P00740-6|FA9_HUMAN Coagulation factor IX OS=Homo sapiens variant 2 G 44 V GN=F9 PE=1 SV=2	117	sample=1 period=1 cycle=1254 experiment=2	sample=1 period=1 cycle=1254 experiment=2	22.3128
04394:4	1	R.VVGGEDAKPGQFPWQVVLN[+0.984]GK.V		N[+1]	557.296	4	2226.16	2226.16	0	3	227	Specific	408.47	408.47	408.47	7.1	116	>sp|P00740-6|FA9_HUMAN Coagulation factor IX OS=Homo sapiens variant 2 G 44 V GN=F9 PE=1 SV=2	117	sample=1 period=1 cycle=1248 experiment=2	sample=1 period=1 cycle=1248 experiment=2	22.1409
05094:3	1	R.VVGGEDAKPGQFPWQVVLN[+0.984]GK.V		N[+1]	742.729	3	2226.17	2226.16	0	7.4	227	Specific	414.08	414.08	414.08	8.25	116	>sp|P00740-6|FA9_HUMAN Coagulation factor IX OS=Homo sapiens variant 2 G 44 V GN=F9 PE=1 SV=2	117	sample=1 period=1 cycle=1406 experiment=3	sample=1 period=1 cycle=1406 experiment=3	26.7371
04455:2	1	R.VVGGEDAKPGQFPWQVVLN[+0.984]GK.V		N[+1]	1113.58	2	2226.16	2226.16	0	1.5	227	Specific	428.05	428.05	428.05	6.66	116	>sp|P00740-6|FA9_HUMAN Coagulation factor IX OS=Homo sapiens variant 2 G 44 V GN=F9 PE=1 SV=2	117	sample=1 period=1 cycle=1256 experiment=6	sample=1 period=1 cycle=1256 experiment=6	22.3802
05066:3	1	R.VVGGEDAKPGQFPWQVVLN[+0.984]GK.V		N[+1]	742.728	3	2226.17	2226.16	0	6.4	227	Specific	463.37	463.37	463.37	7.65	116	>sp|P00740-6|FA9_HUMAN Coagulation factor IX OS=Homo sapiens variant 2 G 44 V GN=F9 PE=1 SV=2	117	sample=1 period=1 cycle=1389 experiment=5	sample=1 period=1 cycle=1389 experiment=5	26.2872
04700:2	1	R.VVGGEDAKPGQFPWQVVLN[+0.984]GK.V		N[+1]	1113.58	2	2226.16	2226.16	0	2.9	227	Specific	465.63	465.63	465.63	6.34	116	>sp|P00740-6|FA9_HUMAN Coagulation factor IX OS=Homo sapiens variant 2 G 44 V GN=F9 PE=1 SV=2	117	sample=1 period=1 cycle=1288 experiment=11	sample=1 period=1 cycle=1288 experiment=11	23.332
04366:4	1	R.VVGGEDAKPGQFPWQVVLN[+0.984]GK.V		N[+1]	557.302	4	2226.19	2226.16	0	14.4	227	Specific	473.71	473.71	473.71	7.2	116	>sp|P00740-6|FA9_HUMAN Coagulation factor IX OS=Homo sapiens variant 2 G 44 V GN=F9 PE=1 SV=2	117	sample=1 period=1 cycle=1245 experiment=2	sample=1 period=1 cycle=1245 experiment=2	22.0548
04972:3	1	R.VVGGEDAKPGQFPWQVVLN[+0.984]GK.V		N[+1]	742.728	3	2226.17	2226.16	0	5.9	227	Specific	487.21	487.21	487.21	8.14	116	>sp|P00740-6|FA9_HUMAN Coagulation factor IX OS=Homo sapiens variant 2 G 44 V GN=F9 PE=1 SV=2	117	sample=1 period=1 cycle=1362 experiment=4	sample=1 period=1 cycle=1362 experiment=4	25.5043
04403:4	1	R.VVGGEDAKPGQFPWQVVLN[+0.984]GK.V		N[+1]	557.301	4	2226.18	2226.16	0	11.8	227	Specific	491.57	491.57	491.57	8.14	116	>sp|P00740-6|FA9_HUMAN Coagulation factor IX OS=Homo sapiens variant 2 G 44 V GN=F9 PE=1 SV=2	117	sample=1 period=1 cycle=1249 experiment=3	sample=1 period=1 cycle=1249 experiment=3	22.1713
05026:3	1	R.VVGGEDAKPGQFPWQVVLN[+0.984]GK.V		N[+1]	742.728	3	2226.17	2226.16	0	6	227	Specific	493.42	493.42	493.42	8.14	116	>sp|P00740-6|FA9_HUMAN Coagulation factor IX OS=Homo sapiens variant 2 G 44 V GN=F9 PE=1 SV=2	117	sample=1 period=1 cycle=1376 experiment=5	sample=1 period=1 cycle=1376 experiment=5	25.9114
04716:2	1	R.VVGGEDAKPGQFPWQVVLN[+0.984]GK.V		N[+1]	1113.59	2	2226.17	2226.16	0	5.8	227	Specific	525.09	525.09	525.09	6.58	116	>sp|P00740-6|FA9_HUMAN Coagulation factor IX OS=Homo sapiens variant 2 G 44 V GN=F9 PE=1 SV=2	117	sample=1 period=1 cycle=1290 experiment=6	sample=1 period=1 cycle=1290 experiment=6	23.3913
04578:2	1	R.VVGGEDAKPGQFPWQVVLN[+0.984]GK.V		N[+1]	1113.59	2	2226.17	2226.16	0	7.8	227	Specific	538.77	508.13	508.13	8.18	116	>sp|P00740-6|FA9_HUMAN Coagulation factor IX OS=Homo sapiens variant 2 G 44 V GN=F9 PE=1 SV=2	117	sample=1 period=1 cycle=1272 experiment=3	sample=1 period=1 cycle=1272 experiment=3	22.843
04431:4	1	R.VVGGEDAKPGQFPWQVVLN[+0.984]GK.V		N[+1]	557.3	4	2226.18	2226.16	0	9.6	227	Specific	542.55	542.55	542.55	8.35	116	>sp|P00740-6|FA9_HUMAN Coagulation factor IX OS=Homo sapiens variant 2 G 44 V GN=F9 PE=1 SV=2	117	sample=1 period=1 cycle=1253 experiment=3	sample=1 period=1 cycle=1253 experiment=3	22.2874
05055:3	1	R.VVGGEDAKPGQFPWQVVLN[+0.984]GK.V		N[+1]	742.732	3	2226.18	2226.16	0	11.5	227	Specific	554.38	537.44	537.44	8.69	116	>sp|P00740-6|FA9_HUMAN Coagulation factor IX OS=Homo sapiens variant 2 G 44 V GN=F9 PE=1 SV=2	117	sample=1 period=1 cycle=1386 experiment=4	sample=1 period=1 cycle=1386 experiment=4	26.2005
04880:3	1	R.VVGGEDAKPGQFPWQVVLN[+0.984]GK.V		N[+1]	742.714	3	2226.13	2226.16	0	-12.9	227	Specific	570.21	570.21	570.21	9.24	116	>sp|P00740-6|FA9_HUMAN Coagulation factor IX OS=Homo sapiens variant 2 G 44 V GN=F9 PE=1 SV=2	117	sample=1 period=1 cycle=1335 experiment=6	sample=1 period=1 cycle=1335 experiment=6	24.7011
04725:2	1	R.VVGGEDAKPGQFPWQVVLN[+0.984]GK.V		N[+1]	1113.59	2	2226.18	2226.16	0	11.3	227	Specific	577.4	577.4	577.4	8.3	116	>sp|P00740-6|FA9_HUMAN Coagulation factor IX OS=Homo sapiens variant 2 G 44 V GN=F9 PE=1 SV=2	117	sample=1 period=1 cycle=1292 experiment=5	sample=1 period=1 cycle=1292 experiment=5	23.4487
04894:3	1	R.VVGGEDAKPGQFPWQVVLN[+0.984]GK.V		N[+1]	742.728	3	2226.17	2226.16	0	6.5	227	Specific	579.73	544.74	544.74	9.72	116	>sp|P00740-6|FA9_HUMAN Coagulation factor IX OS=Homo sapiens variant 2 G 44 V GN=F9 PE=1 SV=2	117	sample=1 period=1 cycle=1339 experiment=3	sample=1 period=1 cycle=1339 experiment=3	24.8166
04690:2	1	R.VVGGEDAKPGQFPWQVVLN[+0.984]GK.V		N[+1]	1113.59	2	2226.17	2226.16	0	5	227	Specific	583.61	540.24	540.24	8.17	116	>sp|P00740-6|FA9_HUMAN Coagulation factor IX OS=Homo sapiens variant 2 G 44 V GN=F9 PE=1 SV=2	117	sample=1 period=1 cycle=1287 experiment=9	sample=1 period=1 cycle=1287 experiment=9	23.3047
04383:2	1	R.VVGGEDAKPGQFPWQVVLN[+0.984]GK.V		N[+1]	1113.59	2	2226.17	2226.16	0	8.7	227	Specific	598.3	598.3	598.3	8.31	116	>sp|P00740-6|FA9_HUMAN Coagulation factor IX OS=Homo sapiens variant 2 G 44 V GN=F9 PE=1 SV=2	117	sample=1 period=1 cycle=1246 experiment=14	sample=1 period=1 cycle=1246 experiment=14	22.0983
04851:3	1	R.VVGGEDAKPGQFPWQVVLN[+0.984]GK.V		N[+1]	742.725	3	2226.16	2226.16	0	1.6	227	Specific	602.32	602.32	602.32	9.91	116	>sp|P00740-6|FA9_HUMAN Coagulation factor IX OS=Homo sapiens variant 2 G 44 V GN=F9 PE=1 SV=2	117	sample=1 period=1 cycle=1326 experiment=7	sample=1 period=1 cycle=1326 experiment=7	24.4302
04875:3	1	R.VVGGEDAKPGQFPWQVVLN[+0.984]GK.V		N[+1]	742.72	3	2226.14	2226.16	0	-4.8	227	Specific	609.28	609.28	609.28	10.43	116	>sp|P00740-6|FA9_HUMAN Coagulation factor IX OS=Homo sapiens variant 2 G 44 V GN=F9 PE=1 SV=2	117	sample=1 period=1 cycle=1334 experiment=6	sample=1 period=1 cycle=1334 experiment=6	24.6743
05124:3	1	R.VVGGEDAKPGQFPWQVVLN[+0.984]GK.V		N[+1]	742.728	3	2226.17	2226.16	0	6.4	227	Specific	614	614	614	10.72	116	>sp|P00740-6|FA9_HUMAN Coagulation factor IX OS=Homo sapiens variant 2 G 44 V GN=F9 PE=1 SV=2	117	sample=1 period=1 cycle=1422 experiment=3	sample=1 period=1 cycle=1422 experiment=3	27.1612
05148:3	1	R.VVGGEDAKPGQFPWQVVLN[+0.984]GK.V		N[+1]	742.732	3	2226.18	2226.16	0	11.9	227	Specific	623.77	623.77	623.77	10.71	116	>sp|P00740-6|FA9_HUMAN Coagulation factor IX OS=Homo sapiens variant 2 G 44 V GN=F9 PE=1 SV=2	117	sample=1 period=1 cycle=1460 experiment=3	sample=1 period=1 cycle=1460 experiment=3	27.9596
04865:3	1	R.VVGGEDAKPGQFPWQVVLN[+0.984]GK.V		N[+1]	742.728	3	2226.17	2226.16	0	6	227	Specific	626.6	626.6	626.6	10.38	116	>sp|P00740-6|FA9_HUMAN Coagulation factor IX OS=Homo sapiens variant 2 G 44 V GN=F9 PE=1 SV=2	117	sample=1 period=1 cycle=1332 experiment=4	sample=1 period=1 cycle=1332 experiment=4	24.6092
05140:3	1	R.VVGGEDAKPGQFPWQVVLN[+0.984]GK.V		N[+1]	742.731	3	2226.18	2226.16	0	10	227	Specific	645.94	645.94	645.94	10.71	116	>sp|P00740-6|FA9_HUMAN Coagulation factor IX OS=Homo sapiens variant 2 G 44 V GN=F9 PE=1 SV=2	117	sample=1 period=1 cycle=1452 experiment=3	sample=1 period=1 cycle=1452 experiment=3	27.758
04941:3	1	R.VVGGEDAKPGQFPWQVVLN[+0.984]GK.V		N[+1]	742.726	3	2226.16	2226.16	0	3.9	227	Specific	647.86	647.86	647.86	10.38	116	>sp|P00740-6|FA9_HUMAN Coagulation factor IX OS=Homo sapiens variant 2 G 44 V GN=F9 PE=1 SV=2	117	sample=1 period=1 cycle=1356 experiment=3	sample=1 period=1 cycle=1356 experiment=3	25.3322
04907:3	1	R.VVGGEDAKPGQFPWQVVLN[+0.984]GK.V		N[+1]	742.727	3	2226.17	2226.16	0	5	227	Specific	653.78	653.78	653.78	11.38	116	>sp|P00740-6|FA9_HUMAN Coagulation factor IX OS=Homo sapiens variant 2 G 44 V GN=F9 PE=1 SV=2	117	sample=1 period=1 cycle=1343 experiment=4	sample=1 period=1 cycle=1343 experiment=4	24.939
05098:3	1	R.VVGGEDAKPGQFPWQVVLN[+0.984]GK.V		N[+1]	742.73	3	2226.18	2226.16	0	9.7	227	Specific	655.72	616.02	616.02	11.71	116	>sp|P00740-6|FA9_HUMAN Coagulation factor IX OS=Homo sapiens variant 2 G 44 V GN=F9 PE=1 SV=2	117	sample=1 period=1 cycle=1407 experiment=3	sample=1 period=1 cycle=1407 experiment=3	26.7699
04935:3	1	R.VVGGEDAKPGQFPWQVVLN[+0.984]GK.V		N[+1]	742.728	3	2226.17	2226.16	0	5.9	227	Specific	658.48	658.48	658.48	11.38	116	>sp|P00740-6|FA9_HUMAN Coagulation factor IX OS=Homo sapiens variant 2 G 44 V GN=F9 PE=1 SV=2	117	sample=1 period=1 cycle=1353 experiment=3	sample=1 period=1 cycle=1353 experiment=3	25.2434
04393:2	1	R.VVGGEDAKPGQFPWQVVLN[+0.984]GK.V		N[+1]	1113.59	2	2226.18	2226.16	0	10.1	227	Specific	660.84	660.84	660.84	10.5	116	>sp|P00740-6|FA9_HUMAN Coagulation factor IX OS=Homo sapiens variant 2 G 44 V GN=F9 PE=1 SV=2	117	sample=1 period=1 cycle=1247 experiment=11	sample=1 period=1 cycle=1247 experiment=11	22.1272
05131:3	1	R.VVGGEDAKPGQFPWQVVLN[+0.984]GK.V		N[+1]	742.732	3	2226.18	2226.16	0	11.3	227	Specific	662.72	634.18	634.18	11.71	116	>sp|P00740-6|FA9_HUMAN Coagulation factor IX OS=Homo sapiens variant 2 G 44 V GN=F9 PE=1 SV=2	117	sample=1 period=1 cycle=1429 experiment=2	sample=1 period=1 cycle=1429 experiment=2	27.3519
05114:3	1	R.VVGGEDAKPGQFPWQVVLN[+0.984]GK.V		N[+1]	742.728	3	2226.17	2226.16	0	6.3	227	Specific	670.07	670.07	670.07	11.72	116	>sp|P00740-6|FA9_HUMAN Coagulation factor IX OS=Homo sapiens variant 2 G 44 V GN=F9 PE=1 SV=2	117	sample=1 period=1 cycle=1417 experiment=3	sample=1 period=1 cycle=1417 experiment=3	27.0249
04991:3	1	R.VVGGEDAKPGQFPWQVVLN[+0.984]GK.V		N[+1]	742.729	3	2226.17	2226.16	0	7.2	227	Specific	670.73	670.73	670.73	11.72	116	>sp|P00740-6|FA9_HUMAN Coagulation factor IX OS=Homo sapiens variant 2 G 44 V GN=F9 PE=1 SV=2	117	sample=1 period=1 cycle=1366 experiment=3	sample=1 period=1 cycle=1366 experiment=3	25.6194
05078:3	1	R.VVGGEDAKPGQFPWQVVLN[+0.984]GK.V		N[+1]	742.731	3	2226.18	2226.16	0	10.3	227	Specific	681.87	681.87	681.87	11.71	116	>sp|P00740-6|FA9_HUMAN Coagulation factor IX OS=Homo sapiens variant 2 G 44 V GN=F9 PE=1 SV=2	117	sample=1 period=1 cycle=1399 experiment=3	sample=1 period=1 cycle=1399 experiment=3	26.5285
05051:3	1	R.VVGGEDAKPGQFPWQVVLN[+0.984]GK.V		N[+1]	742.725	3	2226.16	2226.16	0	1.6	227	Specific	684.65	684.65	684.65	11.55	116	>sp|P00740-6|FA9_HUMAN Coagulation factor IX OS=Homo sapiens variant 2 G 44 V GN=F9 PE=1 SV=2	117	sample=1 period=1 cycle=1385 experiment=2	sample=1 period=1 cycle=1385 experiment=2	26.17
05010:3	1	R.VVGGEDAKPGQFPWQVVLN[+0.984]GK.V		N[+1]	742.729	3	2226.17	2226.16	0	7.7	227	Specific	687.52	641.32	641.32	11.72	116	>sp|P00740-6|FA9_HUMAN Coagulation factor IX OS=Homo sapiens variant 2 G 44 V GN=F9 PE=1 SV=2	117	sample=1 period=1 cycle=1372 experiment=3	sample=1 period=1 cycle=1372 experiment=3	25.7933
05040:3	1	R.VVGGEDAKPGQFPWQVVLN[+0.984]GK.V		N[+1]	742.73	3	2226.18	2226.16	0	8.9	227	Specific	691.2	691.2	691.2	11.72	116	>sp|P00740-6|FA9_HUMAN Coagulation factor IX OS=Homo sapiens variant 2 G 44 V GN=F9 PE=1 SV=2	117	sample=1 period=1 cycle=1381 experiment=3	sample=1 period=1 cycle=1381 experiment=3	26.0618
05127:3	1	R.VVGGEDAKPGQFPWQVVLN[+0.984]GK.V		N[+1]	742.732	3	2226.18	2226.16	0	11.4	227	Specific	692.92	692.92	692.92	11.71	116	>sp|P00740-6|FA9_HUMAN Coagulation factor IX OS=Homo sapiens variant 2 G 44 V GN=F9 PE=1 SV=2	117	sample=1 period=1 cycle=1425 experiment=2	sample=1 period=1 cycle=1425 experiment=2	27.2512
04355:3	1	R.VVGGEDAKPGQFPWQVVLN[+0.984]GK.V		N[+1]	742.731	3	2226.18	2226.16	0	10.5	227	Specific	699.87	699.87	699.87	11.71	116	>sp|P00740-6|FA9_HUMAN Coagulation factor IX OS=Homo sapiens variant 2 G 44 V GN=F9 PE=1 SV=2	117	sample=1 period=1 cycle=1243 experiment=6	sample=1 period=1 cycle=1243 experiment=6	22.0027
04938:3	1	R.VVGGEDAKPGQFPWQVVLN[+0.984]GK.V		N[+1]	742.72	3	2226.15	2226.16	0	-4.2	227	Specific	707.07	707.07	707.07	12.43	116	>sp|P00740-6|FA9_HUMAN Coagulation factor IX OS=Homo sapiens variant 2 G 44 V GN=F9 PE=1 SV=2	117	sample=1 period=1 cycle=1355 experiment=2	sample=1 period=1 cycle=1355 experiment=2	25.3019
05028:3	1	R.VVGGEDAKPGQFPWQVVLN[+0.984]GK.V		N[+1]	742.726	3	2226.16	2226.16	0	3.2	227	Specific	709.11	709.11	709.11	12.38	116	>sp|P00740-6|FA9_HUMAN Coagulation factor IX OS=Homo sapiens variant 2 G 44 V GN=F9 PE=1 SV=2	117	sample=1 period=1 cycle=1377 experiment=2	sample=1 period=1 cycle=1377 experiment=2	25.9325
04919:3	1	R.VVGGEDAKPGQFPWQVVLN[+0.984]GK.V		N[+1]	742.726	3	2226.16	2226.16	0	3.5	227	Specific	729.7	729.7	729.7	12.38	116	>sp|P00740-6|FA9_HUMAN Coagulation factor IX OS=Homo sapiens variant 2 G 44 V GN=F9 PE=1 SV=2	117	sample=1 period=1 cycle=1346 experiment=5	sample=1 period=1 cycle=1346 experiment=5	25.0365
04929:3	1	R.VVGGEDAKPGQFPWQVVLN[+0.984]GK.V		N[+1]	742.718	3	2226.14	2226.16	0	-6.4	227	Specific	734.01	718.82	718.82	12.48	116	>sp|P00740-6|FA9_HUMAN Coagulation factor IX OS=Homo sapiens variant 2 G 44 V GN=F9 PE=1 SV=2	117	sample=1 period=1 cycle=1350 experiment=3	sample=1 period=1 cycle=1350 experiment=3	25.158
04859:3	1	R.VVGGEDAKPGQFPWQVVLN[+0.984]GK.V		N[+1]	742.726	3	2226.16	2226.16	0	3.7	227	Specific	735.7	735.7	735.7	12.38	116	>sp|P00740-6|FA9_HUMAN Coagulation factor IX OS=Homo sapiens variant 2 G 44 V GN=F9 PE=1 SV=2	117	sample=1 period=1 cycle=1329 experiment=4	sample=1 period=1 cycle=1329 experiment=4	24.5216
05002:3	1	R.VVGGEDAKPGQFPWQVVLN[+0.984]GK.V		N[+1]	742.731	3	2226.18	2226.16	0	10	227	Specific	736.07	736.07	736.07	12.71	116	>sp|P00740-6|FA9_HUMAN Coagulation factor IX OS=Homo sapiens variant 2 G 44 V GN=F9 PE=1 SV=2	117	sample=1 period=1 cycle=1369 experiment=2	sample=1 period=1 cycle=1369 experiment=2	25.7133
05132:3	1	R.VVGGEDAKPGQFPWQVVLN[+0.984]GK.V		N[+1]	742.729	3	2226.17	2226.16	0	8.2	227	Specific	741.62	672.79	672.79	12.72	116	>sp|P00740-6|FA9_HUMAN Coagulation factor IX OS=Homo sapiens variant 2 G 44 V GN=F9 PE=1 SV=2	117	sample=1 period=1 cycle=1431 experiment=2	sample=1 period=1 cycle=1431 experiment=2	27.3924
04656:3	1	R.VVGGEDAKPGQFPWQVVLN[+0.984]GK.V		N[+1]	742.734	3	2226.19	2226.16	0	14	227	Specific	748.56	741.01	741.01	11.97	116	>sp|P00740-6|FA9_HUMAN Coagulation factor IX OS=Homo sapiens variant 2 G 44 V GN=F9 PE=1 SV=2	117	sample=1 period=1 cycle=1282 experiment=6	sample=1 period=1 cycle=1282 experiment=6	23.1491
04634:3	1	R.VVGGEDAKPGQFPWQVVLN[+0.984]GK.V		N[+1]	742.731	3	2226.18	2226.16	0	10.4	227	Specific	751.25	751.25	751.25	13.71	116	>sp|P00740-6|FA9_HUMAN Coagulation factor IX OS=Homo sapiens variant 2 G 44 V GN=F9 PE=1 SV=2	117	sample=1 period=1 cycle=1279 experiment=8	sample=1 period=1 cycle=1279 experiment=8	23.0589
04855:3	1	R.VVGGEDAKPGQFPWQVVLN[+0.984]GK.V		N[+1]	742.728	3	2226.17	2226.16	0	6.4	227	Specific	756.02	756.02	756.02	13.72	116	>sp|P00740-6|FA9_HUMAN Coagulation factor IX OS=Homo sapiens variant 2 G 44 V GN=F9 PE=1 SV=2	117	sample=1 period=1 cycle=1327 experiment=5	sample=1 period=1 cycle=1327 experiment=5	24.4607
04837:3	1	R.VVGGEDAKPGQFPWQVVLN[+0.984]GK.V		N[+1]	742.73	3	2226.18	2226.16	0	9.6	227	Specific	770.29	770.29	770.29	13.71	116	>sp|P00740-6|FA9_HUMAN Coagulation factor IX OS=Homo sapiens variant 2 G 44 V GN=F9 PE=1 SV=2	117	sample=1 period=1 cycle=1320 experiment=4	sample=1 period=1 cycle=1320 experiment=4	24.2477
05073:3	1	R.VVGGEDAKPGQFPWQVVLN[+0.984]GK.V		N[+1]	742.731	3	2226.18	2226.16	0	10	227	Specific	773.52	773.52	773.52	13.71	116	>sp|P00740-6|FA9_HUMAN Coagulation factor IX OS=Homo sapiens variant 2 G 44 V GN=F9 PE=1 SV=2	117	sample=1 period=1 cycle=1396 experiment=2	sample=1 period=1 cycle=1396 experiment=2	26.4441
04927:3	1	R.VVGGEDAKPGQFPWQVVLN[+0.984]GK.V		N[+1]	742.725	3	2226.16	2226.16	0	1.7	227	Specific	779.19	779.19	779.19	13.55	116	>sp|P00740-6|FA9_HUMAN Coagulation factor IX OS=Homo sapiens variant 2 G 44 V GN=F9 PE=1 SV=2	117	sample=1 period=1 cycle=1349 experiment=4	sample=1 period=1 cycle=1349 experiment=4	25.1276
04933:3	1	R.VVGGEDAKPGQFPWQVVLN[+0.984]GK.V		N[+1]	742.728	3	2226.17	2226.16	0	6.1	227	Specific	815.17	815.17	815.17	14.72	116	>sp|P00740-6|FA9_HUMAN Coagulation factor IX OS=Homo sapiens variant 2 G 44 V GN=F9 PE=1 SV=2	117	sample=1 period=1 cycle=1352 experiment=2	sample=1 period=1 cycle=1352 experiment=2	25.2189
04612:3	1	R.VVGGEDAKPGQFPWQVVLN[+0.984]GK.V		N[+1]	742.731	3	2226.18	2226.16	0	10.9	227	Specific	819.32	819.32	819.32	14.71	116	>sp|P00740-6|FA9_HUMAN Coagulation factor IX OS=Homo sapiens variant 2 G 44 V GN=F9 PE=1 SV=2	117	sample=1 period=1 cycle=1276 experiment=6	sample=1 period=1 cycle=1276 experiment=6	22.9741
04812:3	1	R.VVGGEDAKPGQFPWQVVLN[+0.984]GK.V		N[+1]	742.724	3	2226.16	2226.16	0	0.7	227	Specific	830.72	830.72	830.72	14.55	116	>sp|P00740-6|FA9_HUMAN Coagulation factor IX OS=Homo sapiens variant 2 G 44 V GN=F9 PE=1 SV=2	117	sample=1 period=1 cycle=1311 experiment=5	sample=1 period=1 cycle=1311 experiment=5	23.9753
04829:3	1	R.VVGGEDAKPGQFPWQVVLN[+0.984]GK.V		N[+1]	742.732	3	2226.18	2226.16	0	12.2	227	Specific	837.87	806.22	806.22	13.97	116	>sp|P00740-6|FA9_HUMAN Coagulation factor IX OS=Homo sapiens variant 2 G 44 V GN=F9 PE=1 SV=2	117	sample=1 period=1 cycle=1317 experiment=6	sample=1 period=1 cycle=1317 experiment=6	24.1571
04843:3	1	R.VVGGEDAKPGQFPWQVVLN[+0.984]GK.V		N[+1]	742.728	3	2226.17	2226.16	0	6.5	227	Specific	842.25	842.25	842.25	14.72	116	>sp|P00740-6|FA9_HUMAN Coagulation factor IX OS=Homo sapiens variant 2 G 44 V GN=F9 PE=1 SV=2	117	sample=1 period=1 cycle=1323 experiment=3	sample=1 period=1 cycle=1323 experiment=3	24.3388
05069:3	1	R.VVGGEDAKPGQFPWQVVLN[+0.984]GK.V		N[+1]	742.727	3	2226.17	2226.16	0	5.5	227	Specific	845.43	845.43	845.43	14.38	116	>sp|P00740-6|FA9_HUMAN Coagulation factor IX OS=Homo sapiens variant 2 G 44 V GN=F9 PE=1 SV=2	117	sample=1 period=1 cycle=1392 experiment=2	sample=1 period=1 cycle=1392 experiment=2	26.3439
04820:3	1	R.VVGGEDAKPGQFPWQVVLN[+0.984]GK.V		N[+1]	742.731	3	2226.18	2226.16	0	11.1	227	Specific	845.99	845.99	845.99	14.71	116	>sp|P00740-6|FA9_HUMAN Coagulation factor IX OS=Homo sapiens variant 2 G 44 V GN=F9 PE=1 SV=2	117	sample=1 period=1 cycle=1314 experiment=6	sample=1 period=1 cycle=1314 experiment=6	24.0663
04834:3	1	R.VVGGEDAKPGQFPWQVVLN[+0.984]GK.V		N[+1]	742.728	3	2226.17	2226.16	0	5.9	227	Specific	896.05	857.65	857.65	15.38	116	>sp|P00740-6|FA9_HUMAN Coagulation factor IX OS=Homo sapiens variant 2 G 44 V GN=F9 PE=1 SV=2	117	sample=1 period=1 cycle=1319 experiment=3	sample=1 period=1 cycle=1319 experiment=3	24.2176
04759:3	1	R.VVGGEDAKPGQFPWQVVLN[+0.984]GK.V		N[+1]	742.731	3	2226.18	2226.16	0	11.1	227	Specific	918.7	918.7	918.7	16.71	116	>sp|P00740-6|FA9_HUMAN Coagulation factor IX OS=Homo sapiens variant 2 G 44 V GN=F9 PE=1 SV=2	117	sample=1 period=1 cycle=1297 experiment=9	sample=1 period=1 cycle=1297 experiment=9	23.5929
04734:3	1	R.VVGGEDAKPGQFPWQVVLN[+0.984]GK.V		N[+1]	742.734	3	2226.19	2226.16	0	14.8	227	Specific	962.51	962.51	962.51	16.97	116	>sp|P00740-6|FA9_HUMAN Coagulation factor IX OS=Homo sapiens variant 2 G 44 V GN=F9 PE=1 SV=2	117	sample=1 period=1 cycle=1294 experiment=5	sample=1 period=1 cycle=1294 experiment=5	23.4994
04379:3	1	R.VVGGE[+43.990]DAKPGQFPWQVVLN[+0.984]GK.V		E[+44], N[+1]	757.382	3	2270.13	2270.15	0	-6.3	227	Specific	201.62	201.62	201.62	3.01	116	>sp|P00740-6|FA9_HUMAN Coagulation factor IX OS=Homo sapiens variant 2 G 44 V GN=F9 PE=1 SV=2	117	sample=1 period=1 cycle=1246 experiment=10	sample=1 period=1 cycle=1246 experiment=10	22.0916
04035:3	1	R.VVGGED[+15.995]AKPGQFPWQVVLN[+0.984]GK.V		D[+16], N[+1]	748.062	3	2242.17	2242.15	0	10	227	Specific	222.65	222.65	222.65	3.32	116	>sp|P00740-6|FA9_HUMAN Coagulation factor IX OS=Homo sapiens variant 2 G 44 V GN=F9 PE=1 SV=2	117	sample=1 period=1 cycle=1174 experiment=7	sample=1 period=1 cycle=1174 experiment=7	19.9783
04013:3	1	R.VVGGED[+15.995]AKPGQFPWQVVLN[+0.984]GK.V		D[+16], N[+1]	748.061	3	2242.17	2242.15	0	8.5	227	Specific	232.38	232.38	232.38	3.59	116	>sp|P00740-6|FA9_HUMAN Coagulation factor IX OS=Homo sapiens variant 2 G 44 V GN=F9 PE=1 SV=2	117	sample=1 period=1 cycle=1170 experiment=9	sample=1 period=1 cycle=1170 experiment=9	19.8644
04399:3	1	R.VVGGE[+43.990]DAKPGQFPWQVVLN[+0.984]GK.V		E[+44], N[+1]	757.395	3	2270.17	2270.15	0	11.1	227	Specific	284.48	284.48	284.48	5.28	116	>sp|P00740-6|FA9_HUMAN Coagulation factor IX OS=Homo sapiens variant 2 G 44 V GN=F9 PE=1 SV=2	117	sample=1 period=1 cycle=1248 experiment=7	sample=1 period=1 cycle=1248 experiment=7	22.151
04005:3	1	R.VVGGED[+15.995]AKPGQFPWQVVLN[+0.984]GK.V		D[+16], N[+1]	748.047	3	2242.12	2242.15	0	-11.2	227	Specific	312.73	292.97	292.97	5.13	116	>sp|P00740-6|FA9_HUMAN Coagulation factor IX OS=Homo sapiens variant 2 G 44 V GN=F9 PE=1 SV=2	117	sample=1 period=1 cycle=1169 experiment=6	sample=1 period=1 cycle=1169 experiment=6	19.8355
05068:4	1	R.VVGGEDAKPGQFPWQVVLNGKVDAFC[+71.037]GGSIVNEK.W		C[+71]	904.72	4	3615.86	3615.83	0	8.7	227	Specific	1208.07	1182.43	1182.43	21.02	116	>sp|P00740-6|FA9_HUMAN Coagulation factor IX OS=Homo sapiens variant 2 G 44 V GN=F9 PE=1 SV=2	117	sample=1 period=1 cycle=1389 experiment=7	sample=1 period=1 cycle=1389 experiment=7	26.2938
05046:4	1	R.VVGGEDAKPGQFPWQVVLNGKVDAFC[+71.037]GGSIVNEK.W		C[+71]	904.724	4	3615.88	3615.83	0	13.5	227	Specific	1210.64	1210.64	1210.64	20.26	116	>sp|P00740-6|FA9_HUMAN Coagulation factor IX OS=Homo sapiens variant 2 G 44 V GN=F9 PE=1 SV=2	117	sample=1 period=1 cycle=1383 experiment=6	sample=1 period=1 cycle=1383 experiment=6	26.1202
04981:5	1	R.VVGGEDAKPGQFPWQVVLN[+0.984]GKVDAFC[+71.037]GGSIVNEK.W		C[+71], N[+1]	724.178	5	3616.86	3616.81	0	14.6	227	Specific	634.48	634.48	241.76	7.93	116	>sp|P00740-6|FA9_HUMAN Coagulation factor IX OS=Homo sapiens variant 2 G 44 V GN=F9 PE=1 SV=2	117	sample=1 period=1 cycle=1364 experiment=2	sample=1 period=1 cycle=1364 experiment=2	25.5577
04977:5	1	R.VVGGEDAKPGQFPWQVVLN[+0.984]GKVDAFC[+71.037]GGSIVNEK.W		C[+71], N[+1]	724.177	5	3616.86	3616.81	0	12.4	227	Specific	788.67	788.67	259.12	10.93	116	>sp|P00740-6|FA9_HUMAN Coagulation factor IX OS=Homo sapiens variant 2 G 44 V GN=F9 PE=1 SV=2	117	sample=1 period=1 cycle=1363 experiment=2	sample=1 period=1 cycle=1363 experiment=2	25.5302
04985:3	1	R.VVGGEDAKPGQFPWQVVLN[+0.984]GKVDAFC[+71.037]GGSIVNEK.W		C[+71], N[+1]	1206.29	3	3616.85	3616.81	0	10.5	227	Specific	901.1	741.07	202.04	14.5	116	>sp|P00740-6|FA9_HUMAN Coagulation factor IX OS=Homo sapiens variant 2 G 44 V GN=F9 PE=1 SV=2	117	sample=1 period=1 cycle=1364 experiment=6	sample=1 period=1 cycle=1364 experiment=6	25.5711
05120:4	1	R.VVGGEDAKPGQFPWQVVLN[+0.984]GKVDAFC[+71.037]GGSIVNEK.W		C[+71], N[+1]	904.967	4	3616.85	3616.81	0	10.4	227	Specific	1048.49	975.44	422.94	17.01	116	>sp|P00740-6|FA9_HUMAN Coagulation factor IX OS=Homo sapiens variant 2 G 44 V GN=F9 PE=1 SV=2	117	sample=1 period=1 cycle=1419 experiment=5	sample=1 period=1 cycle=1419 experiment=5	27.0901
05130:4	1	R.VVGGEDAKPGQFPWQVVLN[+0.984]GKVDAFC[+71.037]GGSIVNEK.W		C[+71], N[+1]	904.959	4	3616.81	3616.81	0	1.1	227	Specific	1057.84	956.85	247.06	17.84	116	>sp|P00740-6|FA9_HUMAN Coagulation factor IX OS=Homo sapiens variant 2 G 44 V GN=F9 PE=1 SV=2	117	sample=1 period=1 cycle=1428 experiment=3	sample=1 period=1 cycle=1428 experiment=3	27.322
05019:4	1	R.VVGGEDAKPGQFPWQVVLN[+0.984]GKVDAFC[+71.037]GGSIVNEK.W		C[+71], N[+1]	904.97	4	3616.86	3616.81	0	13.6	227	Specific	1175.56	1142.48	287.67	19.26	116	>sp|P00740-6|FA9_HUMAN Coagulation factor IX OS=Homo sapiens variant 2 G 44 V GN=F9 PE=1 SV=2	117	sample=1 period=1 cycle=1374 experiment=4	sample=1 period=1 cycle=1374 experiment=4	25.8566
05122:4	1	R.VVGGEDAKPGQFPWQVVLN[+0.984]GKVDAFC[+71.037]GGSIVNEK.W		C[+71], N[+1]	904.971	4	3616.86	3616.81	0	14.1	227	Specific	1179.58	1104.27	271.66	19.26	116	>sp|P00740-6|FA9_HUMAN Coagulation factor IX OS=Homo sapiens variant 2 G 44 V GN=F9 PE=1 SV=2	117	sample=1 period=1 cycle=1421 experiment=3	sample=1 period=1 cycle=1421 experiment=3	27.1308
05092:4	1	R.VVGGEDAKPGQFPWQVVLN[+0.984]GKVDAFC[+71.037]GGSIVNEK.W		C[+71], N[+1]	904.971	4	3616.86	3616.81	0	14.8	227	Specific	1211.15	1150.84	420.49	20.26	116	>sp|P00740-6|FA9_HUMAN Coagulation factor IX OS=Homo sapiens variant 2 G 44 V GN=F9 PE=1 SV=2	117	sample=1 period=1 cycle=1405 experiment=2	sample=1 period=1 cycle=1405 experiment=2	26.7154
04967:4	1	R.VVGGEDAKPGQFPWQVVLN[+0.984]GKVD[+15.995]AFC[+71.037]GGSIVNEK.W		C[+71], D[+16], N[+1]	908.962	4	3632.82	3632.81	0	5.4	227	Specific	509.24	469.56	106.58	5.53	116	>sp|P00740-6|FA9_HUMAN Coagulation factor IX OS=Homo sapiens variant 2 G 44 V GN=F9 PE=1 SV=2	117	sample=1 period=1 cycle=1361 experiment=5	sample=1 period=1 cycle=1361 experiment=5	25.4792
04943:4	1	R.VVGGEDAKPGQFPWQVVLN[+0.984]GKVD[+15.995]AFC[+71.037]GGSIVNEK.W		C[+71], D[+16], N[+1]	908.968	4	3632.85	3632.81	0	12	227	Specific	751.93	751.93	235.51	12.01	116	>sp|P00740-6|FA9_HUMAN Coagulation factor IX OS=Homo sapiens variant 2 G 44 V GN=F9 PE=1 SV=2	117	sample=1 period=1 cycle=1356 experiment=5	sample=1 period=1 cycle=1356 experiment=5	25.3406
04936:4	1	R.VVGGEDAKPGQFPWQVVLN[+0.984]GKVD[+15.995]AFC[+71.037]GGSIVNEK.W		C[+71], D[+16], N[+1]	908.963	4	3632.83	3632.81	0	6.9	227	Specific	779.89	779.89	238.87	12.02	116	>sp|P00740-6|FA9_HUMAN Coagulation factor IX OS=Homo sapiens variant 2 G 44 V GN=F9 PE=1 SV=2	117	sample=1 period=1 cycle=1353 experiment=4	sample=1 period=1 cycle=1353 experiment=4	25.2493
04932:4	1	R.VVGGEDAKPGQFPWQVVLN[+0.984]GKVD[+15.995]AFC[+71.037]GGSIVNEK.W		C[+71], D[+16], N[+1]	908.963	4	3632.83	3632.81	0	7.4	227	Specific	902.66	902.66	233.88	15.02	116	>sp|P00740-6|FA9_HUMAN Coagulation factor IX OS=Homo sapiens variant 2 G 44 V GN=F9 PE=1 SV=2	117	sample=1 period=1 cycle=1351 experiment=4	sample=1 period=1 cycle=1351 experiment=4	25.1884
04838:2	1	K.PGQFPWQVVLNGK.V			735.397	2	1469.79	1469.79	0	-2.4	235	Specific	583.73	486.09	486.09	8.42	116	>sp|P00740-6|FA9_HUMAN Coagulation factor IX OS=Homo sapiens variant 2 G 44 V GN=F9 PE=1 SV=2	117	sample=1 period=1 cycle=1321 experiment=2	sample=1 period=1 cycle=1321 experiment=2	24.2696
04818:2	1	K.PGQFPWQVVLNGK.V			735.394	2	1469.78	1469.79	0	-6.2	235	Specific	647.1	567.04	567.04	9.44	116	>sp|P00740-6|FA9_HUMAN Coagulation factor IX OS=Homo sapiens variant 2 G 44 V GN=F9 PE=1 SV=2	117	sample=1 period=1 cycle=1314 experiment=4	sample=1 period=1 cycle=1314 experiment=4	24.0596
04831:2	1	K.PGQFPWQVVLNGK.V			735.397	2	1469.79	1469.79	0	-2	235	Specific	680.73	574.4	574.4	11.06	116	>sp|P00740-6|FA9_HUMAN Coagulation factor IX OS=Homo sapiens variant 2 G 44 V GN=F9 PE=1 SV=2	117	sample=1 period=1 cycle=1318 experiment=3	sample=1 period=1 cycle=1318 experiment=3	24.1815
04821:2	1	K.PGQFPWQVVLNGK.V			735.395	2	1469.78	1469.79	0	-4.8	235	Specific	798.41	670.74	670.74	13.03	116	>sp|P00740-6|FA9_HUMAN Coagulation factor IX OS=Homo sapiens variant 2 G 44 V GN=F9 PE=1 SV=2	117	sample=1 period=1 cycle=1315 experiment=2	sample=1 period=1 cycle=1315 experiment=2	24.0964
04806:3	1	K.PGQFPWQVVLN[+0.984]GK.V		N[+1]	490.933	3	1470.79	1470.77	0	8	235	Specific	371.08	371.08	371.08	6.72	116	>sp|P00740-6|FA9_HUMAN Coagulation factor IX OS=Homo sapiens variant 2 G 44 V GN=F9 PE=1 SV=2	117	sample=1 period=1 cycle=1310 experiment=2	sample=1 period=1 cycle=1310 experiment=2	23.9333
04803:3	1	K.PGQFPWQVVLN[+0.984]GK.V		N[+1]	490.934	3	1470.79	1470.77	0	9.6	235	Specific	523.71	523.71	523.71	7.95	116	>sp|P00740-6|FA9_HUMAN Coagulation factor IX OS=Homo sapiens variant 2 G 44 V GN=F9 PE=1 SV=2	117	sample=1 period=1 cycle=1307 experiment=2	sample=1 period=1 cycle=1307 experiment=2	23.8801
04796:3	1	K.PGQFPWQVVLN[+0.984]GK.V		N[+1]	490.931	3	1470.78	1470.77	0	2.3	235	Specific	544.04	544.04	544.04	7.79	116	>sp|P00740-6|FA9_HUMAN Coagulation factor IX OS=Homo sapiens variant 2 G 44 V GN=F9 PE=1 SV=2	117	sample=1 period=1 cycle=1305 experiment=2	sample=1 period=1 cycle=1305 experiment=2	23.8228
04850:2	1	K.PGQFPWQVVLN[+0.984]GK.V		N[+1]	735.894	2	1470.78	1470.77	0	4.7	235	Specific	576.25	487.91	487.91	8.28	116	>sp|P00740-6|FA9_HUMAN Coagulation factor IX OS=Homo sapiens variant 2 G 44 V GN=F9 PE=1 SV=2	117	sample=1 period=1 cycle=1326 experiment=6	sample=1 period=1 cycle=1326 experiment=6	24.4269
04781:2	1	K.PGQFPWQVVLN[+0.984]GK.V		N[+1]	735.897	2	1470.79	1470.77	0	9	235	Specific	580.75	564.54	564.54	8.63	116	>sp|P00740-6|FA9_HUMAN Coagulation factor IX OS=Homo sapiens variant 2 G 44 V GN=F9 PE=1 SV=2	117	sample=1 period=1 cycle=1302 experiment=3	sample=1 period=1 cycle=1302 experiment=3	23.7321
04811:2	1	K.PGQFPWQVVLN[+0.984]GK.V		N[+1]	735.894	2	1470.78	1470.77	0	4.1	235	Specific	603.7	551.84	551.84	9.98	116	>sp|P00740-6|FA9_HUMAN Coagulation factor IX OS=Homo sapiens variant 2 G 44 V GN=F9 PE=1 SV=2	117	sample=1 period=1 cycle=1311 experiment=4	sample=1 period=1 cycle=1311 experiment=4	23.9712
04861:2	1	K.PGQFPWQVVLN[+0.984]GK.V		N[+1]	735.894	2	1470.78	1470.77	0	4.4	235	Specific	617.23	570.76	570.76	9.34	116	>sp|P00740-6|FA9_HUMAN Coagulation factor IX OS=Homo sapiens variant 2 G 44 V GN=F9 PE=1 SV=2	117	sample=1 period=1 cycle=1330 experiment=3	sample=1 period=1 cycle=1330 experiment=3	24.5523
04844:2	1	K.PGQFPWQVVLN[+0.984]GK.V		N[+1]	735.898	2	1470.79	1470.77	0	10.6	235	Specific	669.78	626.78	626.78	11.31	116	>sp|P00740-6|FA9_HUMAN Coagulation factor IX OS=Homo sapiens variant 2 G 44 V GN=F9 PE=1 SV=2	117	sample=1 period=1 cycle=1324 experiment=2	sample=1 period=1 cycle=1324 experiment=2	24.3692
04915:2	1	K.PGQFPWQVVLN[+0.984]GK.V		N[+1]	735.891	2	1470.77	1470.77	0	0.2	235	Specific	675.04	619.3	619.3	11.15	116	>sp|P00740-6|FA9_HUMAN Coagulation factor IX OS=Homo sapiens variant 2 G 44 V GN=F9 PE=1 SV=2	117	sample=1 period=1 cycle=1345 experiment=5	sample=1 period=1 cycle=1345 experiment=5	25.0062
04853:2	1	K.PGQFPWQVVLN[+0.984]GK.V		N[+1]	735.89	2	1470.77	1470.77	0	-0.5	235	Specific	702.98	614.16	614.16	12.06	116	>sp|P00740-6|FA9_HUMAN Coagulation factor IX OS=Homo sapiens variant 2 G 44 V GN=F9 PE=1 SV=2	117	sample=1 period=1 cycle=1327 experiment=3	sample=1 period=1 cycle=1327 experiment=3	24.4524
04931:2	1	K.PGQFPWQVVLN[+0.984]GK.V		N[+1]	735.894	2	1470.78	1470.77	0	4.1	235	Specific	703.79	654.2	654.2	11.34	116	>sp|P00740-6|FA9_HUMAN Coagulation factor IX OS=Homo sapiens variant 2 G 44 V GN=F9 PE=1 SV=2	117	sample=1 period=1 cycle=1351 experiment=3	sample=1 period=1 cycle=1351 experiment=3	25.1826
04788:2	1	K.PGQFPWQVVLN[+0.984]GK.V		N[+1]	735.898	2	1470.79	1470.77	0	9.6	235	Specific	717.02	662.42	662.42	11.67	116	>sp|P00740-6|FA9_HUMAN Coagulation factor IX OS=Homo sapiens variant 2 G 44 V GN=F9 PE=1 SV=2	117	sample=1 period=1 cycle=1303 experiment=6	sample=1 period=1 cycle=1303 experiment=6	23.7656
04918:2	1	K.PGQFPWQVVLN[+0.984]GK.V		N[+1]	735.882	2	1470.76	1470.77	0	-11.2	235	Specific	726.09	652.6	652.6	12.15	116	>sp|P00740-6|FA9_HUMAN Coagulation factor IX OS=Homo sapiens variant 2 G 44 V GN=F9 PE=1 SV=2	117	sample=1 period=1 cycle=1346 experiment=4	sample=1 period=1 cycle=1346 experiment=4	25.0324
04926:2	1	K.PGQFPWQVVLN[+0.984]GK.V		N[+1]	735.89	2	1470.77	1470.77	0	-0.4	235	Specific	794.29	696.6	696.6	13.06	116	>sp|P00740-6|FA9_HUMAN Coagulation factor IX OS=Homo sapiens variant 2 G 44 V GN=F9 PE=1 SV=2	117	sample=1 period=1 cycle=1349 experiment=3	sample=1 period=1 cycle=1349 experiment=3	25.1217
04801:2	1	K.PGQFPWQVVLN[+0.984]GK.V		N[+1]	735.894	2	1470.78	1470.77	0	5.2	235	Specific	807.03	744.23	744.23	13.98	116	>sp|P00740-6|FA9_HUMAN Coagulation factor IX OS=Homo sapiens variant 2 G 44 V GN=F9 PE=1 SV=2	117	sample=1 period=1 cycle=1306 experiment=5	sample=1 period=1 cycle=1306 experiment=5	23.8582
04795:2	1	K.PGQFPWQVVLN[+0.984]GK.V		N[+1]	735.891	2	1470.78	1470.77	0	1.2	235	Specific	808.94	720.55	720.55	13.51	116	>sp|P00740-6|FA9_HUMAN Coagulation factor IX OS=Homo sapiens variant 2 G 44 V GN=F9 PE=1 SV=2	117	sample=1 period=1 cycle=1304 experiment=6	sample=1 period=1 cycle=1304 experiment=6	23.8008
04924:2	1	K.PGQFPWQVVLN[+0.984]GK.V		N[+1]	735.89	2	1470.77	1470.77	0	-0.8	235	Specific	811.45	730.82	730.82	13.42	116	>sp|P00740-6|FA9_HUMAN Coagulation factor IX OS=Homo sapiens variant 2 G 44 V GN=F9 PE=1 SV=2	117	sample=1 period=1 cycle=1348 experiment=3	sample=1 period=1 cycle=1348 experiment=3	25.0972
05099:3	1	K.PGQFPWQVVLN[+0.984]GKVDAFC[+71.037]GGSIVNEK.W		C[+71], N[+1]	954.479	3	2861.42	2861.43	0	-2.2	235	Specific	849.69	797.75	277.36	12.38	116	>sp|P00740-6|FA9_HUMAN Coagulation factor IX OS=Homo sapiens variant 2 G 44 V GN=F9 PE=1 SV=2	117	sample=1 period=1 cycle=1407 experiment=4	sample=1 period=1 cycle=1407 experiment=4	26.7757
05101:3	1	K.PGQFPWQVVLN[+0.984]GKVDAFC[+71.037]GGSIVNEK.W		C[+71], N[+1]	954.482	3	2861.43	2861.43	0	1.3	235	Specific	926.86	897.69	314.32	14.46	116	>sp|P00740-6|FA9_HUMAN Coagulation factor IX OS=Homo sapiens variant 2 G 44 V GN=F9 PE=1 SV=2	117	sample=1 period=1 cycle=1408 experiment=3	sample=1 period=1 cycle=1408 experiment=3	26.8053
05104:3	1	K.PGQFPWQVVLN[+0.984]GKVDAFC[+71.037]GGSIVNEK.W		C[+71], N[+1]	954.489	3	2861.45	2861.43	0	7.9	235	Specific	953.54	912.55	330.4	15.64	116	>sp|P00740-6|FA9_HUMAN Coagulation factor IX OS=Homo sapiens variant 2 G 44 V GN=F9 PE=1 SV=2	117	sample=1 period=1 cycle=1410 experiment=2	sample=1 period=1 cycle=1410 experiment=2	26.8637
01930:3	1	K.VDAFC[+71.037]GGSIVNEK.W		C[+71]	470.558	3	1409.66	1409.67	0	-10.6	248	Specific	202.98	202.98	202.98	2.86	116	>sp|P00740-6|FA9_HUMAN Coagulation factor IX OS=Homo sapiens variant 2 G 44 V GN=F9 PE=1 SV=2	117	sample=1 period=1 cycle=923 experiment=7	sample=1 period=1 cycle=923 experiment=7	12.6226
01940:3	1	K.VDAFC[+71.037]GGSIVNEK.W		C[+71]	470.556	3	1409.65	1409.67	0	-14.5	248	Specific	220.87	220.87	220.87	2.84	116	>sp|P00740-6|FA9_HUMAN Coagulation factor IX OS=Homo sapiens variant 2 G 44 V GN=F9 PE=1 SV=2	117	sample=1 period=1 cycle=924 experiment=3	sample=1 period=1 cycle=924 experiment=3	12.6485
01751:3	1	K.VDAFC[+71.037]GGSIVNEK.W		C[+71]	470.556	3	1409.65	1409.67	0	-13.7	248	Specific	247.51	245.62	245.62	3.78	116	>sp|P00740-6|FA9_HUMAN Coagulation factor IX OS=Homo sapiens variant 2 G 44 V GN=F9 PE=1 SV=2	117	sample=1 period=1 cycle=912 experiment=2	sample=1 period=1 cycle=912 experiment=2	12.3007
01742:3	1	K.VDAFC[+71.037]GGSIVNEK.W		C[+71]	470.566	3	1409.68	1409.67	0	7.1	248	Specific	305.68	305.68	305.68	4.36	116	>sp|P00740-6|FA9_HUMAN Coagulation factor IX OS=Homo sapiens variant 2 G 44 V GN=F9 PE=1 SV=2	117	sample=1 period=1 cycle=911 experiment=7	sample=1 period=1 cycle=911 experiment=7	12.2762
01704:3	1	K.VDAFC[+71.037]GGSIVNEK.W		C[+71]	470.56	3	1409.67	1409.67	0	-5	248	Specific	307.94	307.94	307.94	4.08	116	>sp|P00740-6|FA9_HUMAN Coagulation factor IX OS=Homo sapiens variant 2 G 44 V GN=F9 PE=1 SV=2	117	sample=1 period=1 cycle=909 experiment=2	sample=1 period=1 cycle=909 experiment=2	12.2148
01802:3	1	K.VDAFC[+71.037]GGSIVNEK.W		C[+71]	470.558	3	1409.66	1409.67	0	-10	248	Specific	338.51	338.51	338.51	4.36	116	>sp|P00740-6|FA9_HUMAN Coagulation factor IX OS=Homo sapiens variant 2 G 44 V GN=F9 PE=1 SV=2	117	sample=1 period=1 cycle=915 experiment=4	sample=1 period=1 cycle=915 experiment=4	12.3885
03761:2	1	K.VDAFC[+71.037]GGSIVNEK.W		C[+71]	705.334	2	1409.66	1409.67	0	-8.7	248	Specific	362.24	330.05	330.05	4.79	116	>sp|P00740-6|FA9_HUMAN Coagulation factor IX OS=Homo sapiens variant 2 G 44 V GN=F9 PE=1 SV=2	117	sample=1 period=1 cycle=1114 experiment=8	sample=1 period=1 cycle=1114 experiment=8	18.2651
01788:3	1	K.VDAFC[+71.037]GGSIVNEK.W		C[+71]	470.561	3	1409.67	1409.67	0	-3.6	248	Specific	375.03	375.03	375.03	6.03	116	>sp|P00740-6|FA9_HUMAN Coagulation factor IX OS=Homo sapiens variant 2 G 44 V GN=F9 PE=1 SV=2	117	sample=1 period=1 cycle=914 experiment=6	sample=1 period=1 cycle=914 experiment=6	12.3614
03913:2	1	K.VDAFC[+71.037]GGSIVNEK.W		C[+71]	705.347	2	1409.69	1409.67	0	9.9	248	Specific	379.99	373.94	373.94	6.43	116	>sp|P00740-6|FA9_HUMAN Coagulation factor IX OS=Homo sapiens variant 2 G 44 V GN=F9 PE=1 SV=2	117	sample=1 period=1 cycle=1141 experiment=8	sample=1 period=1 cycle=1141 experiment=8	19.0769
01653:3	1	K.VDAFC[+71.037]GGSIVNEK.W		C[+71]	470.561	3	1409.67	1409.67	0	-2.3	248	Specific	390.31	363.18	363.18	6.06	116	>sp|P00740-6|FA9_HUMAN Coagulation factor IX OS=Homo sapiens variant 2 G 44 V GN=F9 PE=1 SV=2	117	sample=1 period=1 cycle=905 experiment=7	sample=1 period=1 cycle=905 experiment=7	12.1049
01534:3	1	K.VDAFC[+71.037]GGSIVNEK.W		C[+71]	470.561	3	1409.67	1409.67	0	-3.2	248	Specific	394.55	364.88	364.88	6.03	116	>sp|P00740-6|FA9_HUMAN Coagulation factor IX OS=Homo sapiens variant 2 G 44 V GN=F9 PE=1 SV=2	117	sample=1 period=1 cycle=894 experiment=4	sample=1 period=1 cycle=894 experiment=4	11.7903
01900:3	1	K.VDAFC[+71.037]GGSIVNEK.W		C[+71]	470.562	3	1409.67	1409.67	0	-1	248	Specific	417.93	367.06	367.06	6.56	116	>sp|P00740-6|FA9_HUMAN Coagulation factor IX OS=Homo sapiens variant 2 G 44 V GN=F9 PE=1 SV=2	117	sample=1 period=1 cycle=921 experiment=5	sample=1 period=1 cycle=921 experiment=5	12.5661
01627:3	1	K.VDAFC[+71.037]GGSIVNEK.W		C[+71]	470.562	3	1409.67	1409.67	0	-1.3	248	Specific	432.42	432.42	432.42	6.35	116	>sp|P00740-6|FA9_HUMAN Coagulation factor IX OS=Homo sapiens variant 2 G 44 V GN=F9 PE=1 SV=2	117	sample=1 period=1 cycle=902 experiment=5	sample=1 period=1 cycle=902 experiment=5	12.0181
04194:2	1	K.VDAFC[+71.037]GGSIVNEK.W		C[+71]	705.337	2	1409.67	1409.67	0	-4.4	248	Specific	436.14	421.78	421.78	6.51	116	>sp|P00740-6|FA9_HUMAN Coagulation factor IX OS=Homo sapiens variant 2 G 44 V GN=F9 PE=1 SV=2	117	sample=1 period=1 cycle=1203 experiment=9	sample=1 period=1 cycle=1203 experiment=9	20.8266
01669:3	1	K.VDAFC[+71.037]GGSIVNEK.W		C[+71]	470.56	3	1409.67	1409.67	0	-4.6	248	Specific	452.37	452.37	452.37	6.36	116	>sp|P00740-6|FA9_HUMAN Coagulation factor IX OS=Homo sapiens variant 2 G 44 V GN=F9 PE=1 SV=2	117	sample=1 period=1 cycle=906 experiment=4	sample=1 period=1 cycle=906 experiment=4	12.1333
03865:2	1	K.VDAFC[+71.037]GGSIVNEK.W		C[+71]	705.337	2	1409.67	1409.67	0	-5.1	248	Specific	458.53	458.53	458.53	6.9	116	>sp|P00740-6|FA9_HUMAN Coagulation factor IX OS=Homo sapiens variant 2 G 44 V GN=F9 PE=1 SV=2	117	sample=1 period=1 cycle=1132 experiment=10	sample=1 period=1 cycle=1132 experiment=10	18.8113
03642:2	1	K.VDAFC[+71.037]GGSIVNEK.W		C[+71]	705.337	2	1409.67	1409.67	0	-5	248	Specific	461.75	414.11	414.11	6.7	116	>sp|P00740-6|FA9_HUMAN Coagulation factor IX OS=Homo sapiens variant 2 G 44 V GN=F9 PE=1 SV=2	117	sample=1 period=1 cycle=1093 experiment=10	sample=1 period=1 cycle=1093 experiment=10	17.6366
03662:2	1	K.VDAFC[+71.037]GGSIVNEK.W		C[+71]	705.341	2	1409.67	1409.67	0	0.9	248	Specific	472.62	428.79	428.79	6.67	116	>sp|P00740-6|FA9_HUMAN Coagulation factor IX OS=Homo sapiens variant 2 G 44 V GN=F9 PE=1 SV=2	117	sample=1 period=1 cycle=1096 experiment=9	sample=1 period=1 cycle=1096 experiment=9	17.7286
03742:2	1	K.VDAFC[+71.037]GGSIVNEK.W		C[+71]	705.342	2	1409.68	1409.67	0	3.4	248	Specific	472.68	472.68	472.68	6.84	116	>sp|P00740-6|FA9_HUMAN Coagulation factor IX OS=Homo sapiens variant 2 G 44 V GN=F9 PE=1 SV=2	117	sample=1 period=1 cycle=1111 experiment=7	sample=1 period=1 cycle=1111 experiment=7	18.1771
03220:2	1	K.VDAFC[+71.037]GGSIVNEK.W		C[+71]	705.342	2	1409.68	1409.67	0	2.7	248	Specific	480.13	457.27	457.27	7.01	116	>sp|P00740-6|FA9_HUMAN Coagulation factor IX OS=Homo sapiens variant 2 G 44 V GN=F9 PE=1 SV=2	117	sample=1 period=1 cycle=1027 experiment=11	sample=1 period=1 cycle=1027 experiment=11	15.6574
03467:2	1	K.VDAFC[+71.037]GGSIVNEK.W		C[+71]	705.334	2	1409.66	1409.67	0	-8.8	248	Specific	483.67	402.08	402.08	7.01	116	>sp|P00740-6|FA9_HUMAN Coagulation factor IX OS=Homo sapiens variant 2 G 44 V GN=F9 PE=1 SV=2	117	sample=1 period=1 cycle=1063 experiment=10	sample=1 period=1 cycle=1063 experiment=10	16.7358
01438:2	1	K.VDAFC[+71.037]GGSIVNEK.W		C[+71]	705.339	2	1409.67	1409.67	0	-1.1	248	Specific	492.03	454.01	454.01	6.77	116	>sp|P00740-6|FA9_HUMAN Coagulation factor IX OS=Homo sapiens variant 2 G 44 V GN=F9 PE=1 SV=2	117	sample=1 period=1 cycle=886 experiment=6	sample=1 period=1 cycle=886 experiment=6	11.5713
01431:2	1	K.VDAFC[+71.037]GGSIVNEK.W		C[+71]	705.333	2	1409.66	1409.67	0	-10.2	248	Specific	492.62	135.17	135.17	4.18	116	>sp|P00740-6|FA9_HUMAN Coagulation factor IX OS=Homo sapiens variant 2 G 44 V GN=F9 PE=1 SV=2	117	sample=1 period=1 cycle=885 experiment=8	sample=1 period=1 cycle=885 experiment=8	11.543
03993:2	1	K.VDAFC[+71.037]GGSIVNEK.W		C[+71]	705.337	2	1409.67	1409.67	0	-4.4	248	Specific	499.55	499.55	499.55	7.09	116	>sp|P00740-6|FA9_HUMAN Coagulation factor IX OS=Homo sapiens variant 2 G 44 V GN=F9 PE=1 SV=2	117	sample=1 period=1 cycle=1167 experiment=6	sample=1 period=1 cycle=1167 experiment=6	19.7778
03410:2	1	K.VDAFC[+71.037]GGSIVNEK.W		C[+71]	705.331	2	1409.65	1409.67	0	-12.9	248	Specific	501.69	470.84	470.84	6.55	116	>sp|P00740-6|FA9_HUMAN Coagulation factor IX OS=Homo sapiens variant 2 G 44 V GN=F9 PE=1 SV=2	117	sample=1 period=1 cycle=1054 experiment=11	sample=1 period=1 cycle=1054 experiment=11	16.4639
01580:3	1	K.VDAFC[+71.037]GGSIVNEK.W		C[+71]	470.565	3	1409.68	1409.67	0	5	248	Specific	506.59	506.59	506.59	6.5	116	>sp|P00740-6|FA9_HUMAN Coagulation factor IX OS=Homo sapiens variant 2 G 44 V GN=F9 PE=1 SV=2	117	sample=1 period=1 cycle=897 experiment=3	sample=1 period=1 cycle=897 experiment=3	11.8768
01599:3	1	K.VDAFC[+71.037]GGSIVNEK.W		C[+71]	470.561	3	1409.67	1409.67	0	-3.9	248	Specific	511.41	452.46	452.46	6.76	116	>sp|P00740-6|FA9_HUMAN Coagulation factor IX OS=Homo sapiens variant 2 G 44 V GN=F9 PE=1 SV=2	117	sample=1 period=1 cycle=899 experiment=5	sample=1 period=1 cycle=899 experiment=5	11.9333
03369:2	1	K.VDAFC[+71.037]GGSIVNEK.W		C[+71]	705.333	2	1409.66	1409.67	0	-10.1	248	Specific	531.68	448.7	448.7	7.43	116	>sp|P00740-6|FA9_HUMAN Coagulation factor IX OS=Homo sapiens variant 2 G 44 V GN=F9 PE=1 SV=2	117	sample=1 period=1 cycle=1048 experiment=10	sample=1 period=1 cycle=1048 experiment=10	16.2837
03549:2	1	K.VDAFC[+71.037]GGSIVNEK.W		C[+71]	705.338	2	1409.67	1409.67	0	-2.2	248	Specific	539.61	455.74	455.74	7.13	116	>sp|P00740-6|FA9_HUMAN Coagulation factor IX OS=Homo sapiens variant 2 G 44 V GN=F9 PE=1 SV=2	117	sample=1 period=1 cycle=1078 experiment=7	sample=1 period=1 cycle=1078 experiment=7	17.1852
03534:2	1	K.VDAFC[+71.037]GGSIVNEK.W		C[+71]	705.342	2	1409.68	1409.67	0	3.3	248	Specific	543.45	543.45	543.45	7.05	116	>sp|P00740-6|FA9_HUMAN Coagulation factor IX OS=Homo sapiens variant 2 G 44 V GN=F9 PE=1 SV=2	117	sample=1 period=1 cycle=1075 experiment=7	sample=1 period=1 cycle=1075 experiment=7	17.0971
03431:2	1	K.VDAFC[+71.037]GGSIVNEK.W		C[+71]	705.337	2	1409.67	1409.67	0	-4.4	248	Specific	545.19	545.19	545.19	7.36	116	>sp|P00740-6|FA9_HUMAN Coagulation factor IX OS=Homo sapiens variant 2 G 44 V GN=F9 PE=1 SV=2	117	sample=1 period=1 cycle=1057 experiment=9	sample=1 period=1 cycle=1057 experiment=9	16.5554
02467:2	1	K.VDAFC[+71.037]GGSIVNEK.W		C[+71]	705.332	2	1409.66	1409.67	0	-11.2	248	Specific	547.96	547.96	547.96	7.22	116	>sp|P00740-6|FA9_HUMAN Coagulation factor IX OS=Homo sapiens variant 2 G 44 V GN=F9 PE=1 SV=2	117	sample=1 period=1 cycle=964 experiment=13	sample=1 period=1 cycle=964 experiment=13	13.799
03624:2	1	K.VDAFC[+71.037]GGSIVNEK.W		C[+71]	705.338	2	1409.67	1409.67	0	-3.3	248	Specific	554.17	554.17	554.17	7.1	116	>sp|P00740-6|FA9_HUMAN Coagulation factor IX OS=Homo sapiens variant 2 G 44 V GN=F9 PE=1 SV=2	117	sample=1 period=1 cycle=1090 experiment=10	sample=1 period=1 cycle=1090 experiment=10	17.5479
02558:2	1	K.VDAFC[+71.037]GGSIVNEK.W		C[+71]	705.334	2	1409.66	1409.67	0	-8.9	248	Specific	556.53	501.65	501.65	7.22	116	>sp|P00740-6|FA9_HUMAN Coagulation factor IX OS=Homo sapiens variant 2 G 44 V GN=F9 PE=1 SV=2	117	sample=1 period=1 cycle=970 experiment=13	sample=1 period=1 cycle=970 experiment=13	13.9706
02318:2	1	K.VDAFC[+71.037]GGSIVNEK.W		C[+71]	705.335	2	1409.66	1409.67	0	-7.1	248	Specific	560.98	503.52	503.52	8.04	116	>sp|P00740-6|FA9_HUMAN Coagulation factor IX OS=Homo sapiens variant 2 G 44 V GN=F9 PE=1 SV=2	117	sample=1 period=1 cycle=955 experiment=13	sample=1 period=1 cycle=955 experiment=13	13.5399
01609:3	1	K.VDAFC[+71.037]GGSIVNEK.W		C[+71]	470.559	3	1409.66	1409.67	0	-7.2	248	Specific	562.26	562.26	562.26	8.11	116	>sp|P00740-6|FA9_HUMAN Coagulation factor IX OS=Homo sapiens variant 2 G 44 V GN=F9 PE=1 SV=2	117	sample=1 period=1 cycle=900 experiment=3	sample=1 period=1 cycle=900 experiment=3	11.9623
03502:2	1	K.VDAFC[+71.037]GGSIVNEK.W		C[+71]	705.334	2	1409.66	1409.67	0	-8.1	248	Specific	564.24	533.54	533.54	8.38	116	>sp|P00740-6|FA9_HUMAN Coagulation factor IX OS=Homo sapiens variant 2 G 44 V GN=F9 PE=1 SV=2	117	sample=1 period=1 cycle=1069 experiment=9	sample=1 period=1 cycle=1069 experiment=9	16.9166
02369:2	1	K.VDAFC[+71.037]GGSIVNEK.W		C[+71]	705.332	2	1409.66	1409.67	0	-11.1	248	Specific	565.41	439.82	439.82	8.25	116	>sp|P00740-6|FA9_HUMAN Coagulation factor IX OS=Homo sapiens variant 2 G 44 V GN=F9 PE=1 SV=2	117	sample=1 period=1 cycle=958 experiment=15	sample=1 period=1 cycle=958 experiment=15	13.6272
03569:2	1	K.VDAFC[+71.037]GGSIVNEK.W		C[+71]	705.34	2	1409.67	1409.67	0	-0.7	248	Specific	573.41	573.41	573.41	8.42	116	>sp|P00740-6|FA9_HUMAN Coagulation factor IX OS=Homo sapiens variant 2 G 44 V GN=F9 PE=1 SV=2	117	sample=1 period=1 cycle=1081 experiment=7	sample=1 period=1 cycle=1081 experiment=7	17.2778
03022:2	1	K.VDAFC[+71.037]GGSIVNEK.W		C[+71]	705.333	2	1409.66	1409.67	0	-10	248	Specific	580.76	496.25	496.25	8.46	116	>sp|P00740-6|FA9_HUMAN Coagulation factor IX OS=Homo sapiens variant 2 G 44 V GN=F9 PE=1 SV=2	117	sample=1 period=1 cycle=1006 experiment=13	sample=1 period=1 cycle=1006 experiment=13	15.0335
03198:2	1	K.VDAFC[+71.037]GGSIVNEK.W		C[+71]	705.341	2	1409.67	1409.67	0	1.5	248	Specific	581.59	545.82	545.82	8.51	116	>sp|P00740-6|FA9_HUMAN Coagulation factor IX OS=Homo sapiens variant 2 G 44 V GN=F9 PE=1 SV=2	117	sample=1 period=1 cycle=1024 experiment=14	sample=1 period=1 cycle=1024 experiment=14	15.5719
03606:2	1	K.VDAFC[+71.037]GGSIVNEK.W		C[+71]	705.342	2	1409.68	1409.67	0	2.6	248	Specific	582.36	562.73	562.73	8.51	116	>sp|P00740-6|FA9_HUMAN Coagulation factor IX OS=Homo sapiens variant 2 G 44 V GN=F9 PE=1 SV=2	117	sample=1 period=1 cycle=1087 experiment=9	sample=1 period=1 cycle=1087 experiment=9	17.4579
03352:2	1	K.VDAFC[+71.037]GGSIVNEK.W		C[+71]	705.338	2	1409.67	1409.67	0	-3.3	248	Specific	582.86	562.21	562.21	8.39	116	>sp|P00740-6|FA9_HUMAN Coagulation factor IX OS=Homo sapiens variant 2 G 44 V GN=F9 PE=1 SV=2	117	sample=1 period=1 cycle=1045 experiment=8	sample=1 period=1 cycle=1045 experiment=8	16.1951
02419:2	1	K.VDAFC[+71.037]GGSIVNEK.W		C[+71]	705.333	2	1409.66	1409.67	0	-10	248	Specific	588.66	455.11	455.11	8.25	116	>sp|P00740-6|FA9_HUMAN Coagulation factor IX OS=Homo sapiens variant 2 G 44 V GN=F9 PE=1 SV=2	117	sample=1 period=1 cycle=961 experiment=13	sample=1 period=1 cycle=961 experiment=13	13.7113
03693:2	1	K.VDAFC[+71.037]GGSIVNEK.W		C[+71]	705.336	2	1409.67	1409.67	0	-5.2	248	Specific	589.76	504.86	504.86	8.34	116	>sp|P00740-6|FA9_HUMAN Coagulation factor IX OS=Homo sapiens variant 2 G 44 V GN=F9 PE=1 SV=2	117	sample=1 period=1 cycle=1102 experiment=7	sample=1 period=1 cycle=1102 experiment=7	17.9091
03726:2	1	K.VDAFC[+71.037]GGSIVNEK.W		C[+71]	705.338	2	1409.67	1409.67	0	-3.1	248	Specific	593.1	586.89	586.89	8.34	116	>sp|P00740-6|FA9_HUMAN Coagulation factor IX OS=Homo sapiens variant 2 G 44 V GN=F9 PE=1 SV=2	117	sample=1 period=1 cycle=1108 experiment=6	sample=1 period=1 cycle=1108 experiment=6	18.0895
03709:2	1	K.VDAFC[+71.037]GGSIVNEK.W		C[+71]	705.339	2	1409.67	1409.67	0	-1.5	248	Specific	593.37	593.37	593.37	8.36	116	>sp|P00740-6|FA9_HUMAN Coagulation factor IX OS=Homo sapiens variant 2 G 44 V GN=F9 PE=1 SV=2	117	sample=1 period=1 cycle=1105 experiment=6	sample=1 period=1 cycle=1105 experiment=6	17.9991
03517:2	1	K.VDAFC[+71.037]GGSIVNEK.W		C[+71]	705.335	2	1409.66	1409.67	0	-7.9	248	Specific	594.43	594.43	594.43	8.38	116	>sp|P00740-6|FA9_HUMAN Coagulation factor IX OS=Homo sapiens variant 2 G 44 V GN=F9 PE=1 SV=2	117	sample=1 period=1 cycle=1072 experiment=8	sample=1 period=1 cycle=1072 experiment=8	17.0042
03677:2	1	K.VDAFC[+71.037]GGSIVNEK.W		C[+71]	705.336	2	1409.66	1409.67	0	-6.3	248	Specific	596.12	533.61	533.61	8.18	116	>sp|P00740-6|FA9_HUMAN Coagulation factor IX OS=Homo sapiens variant 2 G 44 V GN=F9 PE=1 SV=2	117	sample=1 period=1 cycle=1099 experiment=6	sample=1 period=1 cycle=1099 experiment=6	17.8189
02991:2	1	K.VDAFC[+71.037]GGSIVNEK.W		C[+71]	705.335	2	1409.66	1409.67	0	-7.2	248	Specific	598.72	598.72	598.72	8.44	116	>sp|P00740-6|FA9_HUMAN Coagulation factor IX OS=Homo sapiens variant 2 G 44 V GN=F9 PE=1 SV=2	117	sample=1 period=1 cycle=1003 experiment=12	sample=1 period=1 cycle=1003 experiment=12	14.9462
02508:2	1	K.VDAFC[+71.037]GGSIVNEK.W		C[+71]	705.334	2	1409.66	1409.67	0	-8.7	248	Specific	604.14	556.01	556.01	9.38	116	>sp|P00740-6|FA9_HUMAN Coagulation factor IX OS=Homo sapiens variant 2 G 44 V GN=F9 PE=1 SV=2	117	sample=1 period=1 cycle=967 experiment=9	sample=1 period=1 cycle=967 experiment=9	13.8838
03387:2	1	K.VDAFC[+71.037]GGSIVNEK.W		C[+71]	705.331	2	1409.65	1409.67	0	-13.1	248	Specific	604.15	553.8	553.8	9.2	116	>sp|P00740-6|FA9_HUMAN Coagulation factor IX OS=Homo sapiens variant 2 G 44 V GN=F9 PE=1 SV=2	117	sample=1 period=1 cycle=1051 experiment=10	sample=1 period=1 cycle=1051 experiment=10	16.3757
02891:2	1	K.VDAFC[+71.037]GGSIVNEK.W		C[+71]	705.331	2	1409.65	1409.67	0	-13.4	248	Specific	605.42	605.42	605.42	9.2	116	>sp|P00740-6|FA9_HUMAN Coagulation factor IX OS=Homo sapiens variant 2 G 44 V GN=F9 PE=1 SV=2	117	sample=1 period=1 cycle=994 experiment=10	sample=1 period=1 cycle=994 experiment=10	14.6741
03484:2	1	K.VDAFC[+71.037]GGSIVNEK.W		C[+71]	705.339	2	1409.67	1409.67	0	-1.9	248	Specific	606.96	594.36	594.36	9.42	116	>sp|P00740-6|FA9_HUMAN Coagulation factor IX OS=Homo sapiens variant 2 G 44 V GN=F9 PE=1 SV=2	117	sample=1 period=1 cycle=1066 experiment=9	sample=1 period=1 cycle=1066 experiment=9	16.826
02956:2	1	K.VDAFC[+71.037]GGSIVNEK.W		C[+71]	705.336	2	1409.66	1409.67	0	-6.1	248	Specific	608.55	551.23	551.23	9.38	116	>sp|P00740-6|FA9_HUMAN Coagulation factor IX OS=Homo sapiens variant 2 G 44 V GN=F9 PE=1 SV=2	117	sample=1 period=1 cycle=1000 experiment=7	sample=1 period=1 cycle=1000 experiment=7	14.8517
02717:2	1	K.VDAFC[+71.037]GGSIVNEK.W		C[+71]	705.338	2	1409.67	1409.67	0	-2.5	248	Specific	610.18	501.02	501.02	9.36	116	>sp|P00740-6|FA9_HUMAN Coagulation factor IX OS=Homo sapiens variant 2 G 44 V GN=F9 PE=1 SV=2	117	sample=1 period=1 cycle=982 experiment=14	sample=1 period=1 cycle=982 experiment=14	14.3238
03298:2	1	K.VDAFC[+71.037]GGSIVNEK.W		C[+71]	705.338	2	1409.67	1409.67	0	-3.3	248	Specific	612.26	594.59	594.59	9.39	116	>sp|P00740-6|FA9_HUMAN Coagulation factor IX OS=Homo sapiens variant 2 G 44 V GN=F9 PE=1 SV=2	117	sample=1 period=1 cycle=1036 experiment=10	sample=1 period=1 cycle=1036 experiment=10	15.9245
03448:2	1	K.VDAFC[+71.037]GGSIVNEK.W		C[+71]	705.337	2	1409.67	1409.67	0	-4.8	248	Specific	619.21	531.05	531.05	9.34	116	>sp|P00740-6|FA9_HUMAN Coagulation factor IX OS=Homo sapiens variant 2 G 44 V GN=F9 PE=1 SV=2	117	sample=1 period=1 cycle=1060 experiment=7	sample=1 period=1 cycle=1060 experiment=7	16.6455
01485:2	1	K.VDAFC[+71.037]GGSIVNEK.W		C[+71]	705.338	2	1409.67	1409.67	0	-2.8	248	Specific	620.56	547.61	547.61	9.16	116	>sp|P00740-6|FA9_HUMAN Coagulation factor IX OS=Homo sapiens variant 2 G 44 V GN=F9 PE=1 SV=2	117	sample=1 period=1 cycle=890 experiment=12	sample=1 period=1 cycle=890 experiment=12	11.6866
03082:2	1	K.VDAFC[+71.037]GGSIVNEK.W		C[+71]	705.334	2	1409.66	1409.67	0	-9.1	248	Specific	627.26	461.3	461.3	9.46	116	>sp|P00740-6|FA9_HUMAN Coagulation factor IX OS=Homo sapiens variant 2 G 44 V GN=F9 PE=1 SV=2	117	sample=1 period=1 cycle=1012 experiment=12	sample=1 period=1 cycle=1012 experiment=12	15.2152
03317:2	1	K.VDAFC[+71.037]GGSIVNEK.W		C[+71]	705.333	2	1409.66	1409.67	0	-9.5	248	Specific	628.29	559.84	559.84	9.46	116	>sp|P00740-6|FA9_HUMAN Coagulation factor IX OS=Homo sapiens variant 2 G 44 V GN=F9 PE=1 SV=2	117	sample=1 period=1 cycle=1039 experiment=8	sample=1 period=1 cycle=1039 experiment=8	16.0144
03251:2	1	K.VDAFC[+71.037]GGSIVNEK.W		C[+71]	705.339	2	1409.67	1409.67	0	-1.9	248	Specific	628.32	589.55	589.55	9.42	116	>sp|P00740-6|FA9_HUMAN Coagulation factor IX OS=Homo sapiens variant 2 G 44 V GN=F9 PE=1 SV=2	117	sample=1 period=1 cycle=1030 experiment=15	sample=1 period=1 cycle=1030 experiment=15	15.7431
03048:2	1	K.VDAFC[+71.037]GGSIVNEK.W		C[+71]	705.332	2	1409.66	1409.67	0	-11.3	248	Specific	630.93	463.95	463.95	9.46	116	>sp|P00740-6|FA9_HUMAN Coagulation factor IX OS=Homo sapiens variant 2 G 44 V GN=F9 PE=1 SV=2	117	sample=1 period=1 cycle=1009 experiment=9	sample=1 period=1 cycle=1009 experiment=9	15.1236
03587:2	1	K.VDAFC[+71.037]GGSIVNEK.W		C[+71]	705.337	2	1409.67	1409.67	0	-3.6	248	Specific	647.38	608.38	608.38	9.39	116	>sp|P00740-6|FA9_HUMAN Coagulation factor IX OS=Homo sapiens variant 2 G 44 V GN=F9 PE=1 SV=2	117	sample=1 period=1 cycle=1084 experiment=8	sample=1 period=1 cycle=1084 experiment=8	17.3652
02930:2	1	K.VDAFC[+71.037]GGSIVNEK.W		C[+71]	705.337	2	1409.67	1409.67	0	-4.2	248	Specific	647.57	617.96	617.96	9.34	116	>sp|P00740-6|FA9_HUMAN Coagulation factor IX OS=Homo sapiens variant 2 G 44 V GN=F9 PE=1 SV=2	117	sample=1 period=1 cycle=997 experiment=10	sample=1 period=1 cycle=997 experiment=10	14.7657
03275:2	1	K.VDAFC[+71.037]GGSIVNEK.W		C[+71]	705.338	2	1409.67	1409.67	0	-2.3	248	Specific	657.39	597.81	597.81	10.42	116	>sp|P00740-6|FA9_HUMAN Coagulation factor IX OS=Homo sapiens variant 2 G 44 V GN=F9 PE=1 SV=2	117	sample=1 period=1 cycle=1033 experiment=10	sample=1 period=1 cycle=1033 experiment=10	15.8351
02672:2	1	K.VDAFC[+71.037]GGSIVNEK.W		C[+71]	705.335	2	1409.66	1409.67	0	-6.7	248	Specific	658.93	628.17	628.17	10.38	116	>sp|P00740-6|FA9_HUMAN Coagulation factor IX OS=Homo sapiens variant 2 G 44 V GN=F9 PE=1 SV=2	117	sample=1 period=1 cycle=979 experiment=11	sample=1 period=1 cycle=979 experiment=11	14.2386
03337:2	1	K.VDAFC[+71.037]GGSIVNEK.W		C[+71]	705.337	2	1409.67	1409.67	0	-3.8	248	Specific	661.09	585.95	585.95	10.39	116	>sp|P00740-6|FA9_HUMAN Coagulation factor IX OS=Homo sapiens variant 2 G 44 V GN=F9 PE=1 SV=2	117	sample=1 period=1 cycle=1042 experiment=8	sample=1 period=1 cycle=1042 experiment=8	16.1049
02760:2	1	K.VDAFC[+71.037]GGSIVNEK.W		C[+71]	705.338	2	1409.67	1409.67	0	-2.9	248	Specific	664.18	595.93	595.93	10.34	116	>sp|P00740-6|FA9_HUMAN Coagulation factor IX OS=Homo sapiens variant 2 G 44 V GN=F9 PE=1 SV=2	117	sample=1 period=1 cycle=985 experiment=12	sample=1 period=1 cycle=985 experiment=12	14.4108
02600:2	1	K.VDAFC[+71.037]GGSIVNEK.W		C[+71]	705.339	2	1409.67	1409.67	0	-1.2	248	Specific	702.53	633.13	633.13	11.42	116	>sp|P00740-6|FA9_HUMAN Coagulation factor IX OS=Homo sapiens variant 2 G 44 V GN=F9 PE=1 SV=2	117	sample=1 period=1 cycle=973 experiment=12	sample=1 period=1 cycle=973 experiment=12	14.0595
01471:2	1	K.VDAFC[+71.037]GGSIVNEK.W		C[+71]	705.337	2	1409.67	1409.67	0	-3.8	248	Specific	727.32	615.12	615.12	11.39	116	>sp|P00740-6|FA9_HUMAN Coagulation factor IX OS=Homo sapiens variant 2 G 44 V GN=F9 PE=1 SV=2	117	sample=1 period=1 cycle=889 experiment=12	sample=1 period=1 cycle=889 experiment=12	11.6565
02635:2	1	K.VDAFC[+71.037]GGSIVNEK.W		C[+71]	705.334	2	1409.66	1409.67	0	-9	248	Specific	745.26	704.39	704.39	11.51	116	>sp|P00740-6|FA9_HUMAN Coagulation factor IX OS=Homo sapiens variant 2 G 44 V GN=F9 PE=1 SV=2	117	sample=1 period=1 cycle=976 experiment=11	sample=1 period=1 cycle=976 experiment=11	14.1471
01967:2	1	K.VDAFC[+71.037]GGSIVNEK.W		C[+71]	705.341	2	1409.67	1409.67	0	1	248	Specific	787.38	688.53	688.53	13.15	116	>sp|P00740-6|FA9_HUMAN Coagulation factor IX OS=Homo sapiens variant 2 G 44 V GN=F9 PE=1 SV=2	117	sample=1 period=1 cycle=925 experiment=19	sample=1 period=1 cycle=925 experiment=19	12.6913
01517:2	1	K.VDAFC[+71.037]GGSIVNEK.W		C[+71]	705.337	2	1409.67	1409.67	0	-4.4	248	Specific	812.73	745.94	745.94	13.39	116	>sp|P00740-6|FA9_HUMAN Coagulation factor IX OS=Homo sapiens variant 2 G 44 V GN=F9 PE=1 SV=2	117	sample=1 period=1 cycle=892 experiment=18	sample=1 period=1 cycle=892 experiment=18	11.7472
01780:2	1	K.VDAFC[+71.037]GGSIVNEK.W		C[+71]	705.341	2	1409.67	1409.67	0	0.7	248	Specific	815.48	728.56	728.56	14.15	116	>sp|P00740-6|FA9_HUMAN Coagulation factor IX OS=Homo sapiens variant 2 G 44 V GN=F9 PE=1 SV=2	117	sample=1 period=1 cycle=913 experiment=15	sample=1 period=1 cycle=913 experiment=15	12.3402
01922:2	1	K.VDAFC[+71.037]GGSIVNEK.W		C[+71]	705.342	2	1409.68	1409.67	0	3.4	248	Specific	816.13	747.13	747.13	13.98	116	>sp|P00740-6|FA9_HUMAN Coagulation factor IX OS=Homo sapiens variant 2 G 44 V GN=F9 PE=1 SV=2	117	sample=1 period=1 cycle=922 experiment=17	sample=1 period=1 cycle=922 experiment=17	12.6018
01732:2	1	K.VDAFC[+71.037]GGSIVNEK.W		C[+71]	705.341	2	1409.67	1409.67	0	1.3	248	Specific	841.11	731.45	731.45	14.15	116	>sp|P00740-6|FA9_HUMAN Coagulation factor IX OS=Homo sapiens variant 2 G 44 V GN=F9 PE=1 SV=2	117	sample=1 period=1 cycle=910 experiment=14	sample=1 period=1 cycle=910 experiment=14	12.2534
01876:2	1	K.VDAFC[+71.037]GGSIVNEK.W		C[+71]	705.341	2	1409.67	1409.67	0	1.5	248	Specific	843.72	734.74	734.74	13.51	116	>sp|P00740-6|FA9_HUMAN Coagulation factor IX OS=Homo sapiens variant 2 G 44 V GN=F9 PE=1 SV=2	117	sample=1 period=1 cycle=919 experiment=14	sample=1 period=1 cycle=919 experiment=14	12.5149
01827:2	1	K.VDAFC[+71.037]GGSIVNEK.W		C[+71]	705.341	2	1409.67	1409.67	0	1.2	248	Specific	849.75	770.55	770.55	14.15	116	>sp|P00740-6|FA9_HUMAN Coagulation factor IX OS=Homo sapiens variant 2 G 44 V GN=F9 PE=1 SV=2	117	sample=1 period=1 cycle=916 experiment=15	sample=1 period=1 cycle=916 experiment=15	12.4266
01527:2	1	K.VDAFC[+71.037]GGSIVNEK.W		C[+71]	705.338	2	1409.67	1409.67	0	-3.6	248	Specific	850.19	762.92	762.92	15.03	116	>sp|P00740-6|FA9_HUMAN Coagulation factor IX OS=Homo sapiens variant 2 G 44 V GN=F9 PE=1 SV=2	117	sample=1 period=1 cycle=893 experiment=11	sample=1 period=1 cycle=893 experiment=11	11.7691
01684:2	1	K.VDAFC[+71.037]GGSIVNEK.W		C[+71]	705.341	2	1409.67	1409.67	0	1.1	248	Specific	883.33	784.76	784.76	14.51	116	>sp|P00740-6|FA9_HUMAN Coagulation factor IX OS=Homo sapiens variant 2 G 44 V GN=F9 PE=1 SV=2	117	sample=1 period=1 cycle=907 experiment=11	sample=1 period=1 cycle=907 experiment=11	12.1702
01645:2	1	K.VDAFC[+71.037]GGSIVNEK.W		C[+71]	705.342	2	1409.68	1409.67	0	2.8	248	Specific	885.45	779.06	779.06	15.15	116	>sp|P00740-6|FA9_HUMAN Coagulation factor IX OS=Homo sapiens variant 2 G 44 V GN=F9 PE=1 SV=2	117	sample=1 period=1 cycle=904 experiment=7	sample=1 period=1 cycle=904 experiment=7	12.0832
01570:2	1	K.VDAFC[+71.037]GGSIVNEK.W		C[+71]	705.339	2	1409.67	1409.67	0	-1.3	248	Specific	885.85	793.09	793.09	15.06	116	>sp|P00740-6|FA9_HUMAN Coagulation factor IX OS=Homo sapiens variant 2 G 44 V GN=F9 PE=1 SV=2	117	sample=1 period=1 cycle=896 experiment=9	sample=1 period=1 cycle=896 experiment=9	11.8518
01562:2	1	K.VDAFC[+71.037]GGSIVNEK.W		C[+71]	705.34	2	1409.67	1409.67	0	-0.4	248	Specific	906.39	816.53	816.53	16.06	116	>sp|P00740-6|FA9_HUMAN Coagulation factor IX OS=Homo sapiens variant 2 G 44 V GN=F9 PE=1 SV=2	117	sample=1 period=1 cycle=895 experiment=18	sample=1 period=1 cycle=895 experiment=18	11.8332
01622:2	1	K.VDAFC[+71.037]GGSIVNEK.W		C[+71]	705.342	2	1409.68	1409.67	0	2.5	248	Specific	909.21	813.61	813.61	16.15	116	>sp|P00740-6|FA9_HUMAN Coagulation factor IX OS=Homo sapiens variant 2 G 44 V GN=F9 PE=1 SV=2	117	sample=1 period=1 cycle=901 experiment=9	sample=1 period=1 cycle=901 experiment=9	12.0007
01594:2	1	K.VDAFC[+71.037]GGSIVNEK.W		C[+71]	705.344	2	1409.68	1409.67	0	5.5	248	Specific	915.3	826.47	826.47	15.98	116	>sp|P00740-6|FA9_HUMAN Coagulation factor IX OS=Homo sapiens variant 2 G 44 V GN=F9 PE=1 SV=2	117	sample=1 period=1 cycle=898 experiment=9	sample=1 period=1 cycle=898 experiment=9	11.916
01233:2	1	K.VD[+15.995]AFC[+71.037]GGSIVNEK.W		C[+71], D[+16]	713.336	2	1425.66	1425.67	0	-2	248	Specific	187.31	187.31	187.31	2.84	116	>sp|P00740-6|FA9_HUMAN Coagulation factor IX OS=Homo sapiens variant 2 G 44 V GN=F9 PE=1 SV=2	117	sample=1 period=1 cycle=865 experiment=11	sample=1 period=1 cycle=865 experiment=11	10.9776
01272:2	1	K.VD[+15.995]AFC[+71.037]GGSIVNEK.W		C[+71], D[+16]	713.333	2	1425.66	1425.67	0	-6.1	248	Specific	214.7	214.7	214.7	2.69	116	>sp|P00740-6|FA9_HUMAN Coagulation factor IX OS=Homo sapiens variant 2 G 44 V GN=F9 PE=1 SV=2	117	sample=1 period=1 cycle=868 experiment=11	sample=1 period=1 cycle=868 experiment=11	11.0638
01336:2	1	K.VD[+15.995]AFC[+71.037]GGSIVNEK.W		C[+71], D[+16]	713.336	2	1425.66	1425.67	0	-2.2	248	Specific	215.55	162.65	162.65	1.48	116	>sp|P00740-6|FA9_HUMAN Coagulation factor IX OS=Homo sapiens variant 2 G 44 V GN=F9 PE=1 SV=2	117	sample=1 period=1 cycle=872 experiment=21	sample=1 period=1 cycle=872 experiment=21	11.1808
01248:2	1	K.VD[+15.995]AFC[+71.037]GGSIVNEK.W		C[+71], D[+16]	713.343	2	1425.68	1425.67	0	7	248	Specific	235.46	167.75	167.75	2.77	116	>sp|P00740-6|FA9_HUMAN Coagulation factor IX OS=Homo sapiens variant 2 G 44 V GN=F9 PE=1 SV=2	117	sample=1 period=1 cycle=866 experiment=15	sample=1 period=1 cycle=866 experiment=15	11.0047
01603:2	1	K.VD[+15.995]AFC[+71.037]GGSIVNEK.W		C[+71], D[+16]	713.347	2	1425.69	1425.67	0	13.1	248	Specific	242.08	197.78	197.78	2.81	116	>sp|P00740-6|FA9_HUMAN Coagulation factor IX OS=Homo sapiens variant 2 G 44 V GN=F9 PE=1 SV=2	117	sample=1 period=1 cycle=899 experiment=9	sample=1 period=1 cycle=899 experiment=9	11.94
01572:2	1	K.VD[+15.995]AFC[+71.037]GGSIVNEK.W		C[+71], D[+16]	713.336	2	1425.66	1425.67	0	-2.6	248	Specific	259.33	240.7	240.7	3.13	116	>sp|P00740-6|FA9_HUMAN Coagulation factor IX OS=Homo sapiens variant 2 G 44 V GN=F9 PE=1 SV=2	117	sample=1 period=1 cycle=896 experiment=11	sample=1 period=1 cycle=896 experiment=11	11.8535
01529:2	1	K.VD[+15.995]AFC[+71.037]GGSIVNEK.W		C[+71], D[+16]	713.334	2	1425.66	1425.67	0	-4.5	248	Specific	267.52	166.24	166.24	2.98	116	>sp|P00740-6|FA9_HUMAN Coagulation factor IX OS=Homo sapiens variant 2 G 44 V GN=F9 PE=1 SV=2	117	sample=1 period=1 cycle=893 experiment=13	sample=1 period=1 cycle=893 experiment=13	11.7725
01315:2	1	K.VD[+15.995]AFC[+71.037]GGSIVNEK.W		C[+71], D[+16]	713.339	2	1425.67	1425.67	0	1.8	248	Specific	274.59	273.98	273.98	3.8	116	>sp|P00740-6|FA9_HUMAN Coagulation factor IX OS=Homo sapiens variant 2 G 44 V GN=F9 PE=1 SV=2	117	sample=1 period=1 cycle=871 experiment=15	sample=1 period=1 cycle=871 experiment=15	11.15
01392:2	1	K.VD[+15.995]AFC[+71.037]GGSIVNEK.W		C[+71], D[+16]	713.33	2	1425.65	1425.67	0	-10.3	248	Specific	325.15	297.39	297.39	4.1	116	>sp|P00740-6|FA9_HUMAN Coagulation factor IX OS=Homo sapiens variant 2 G 44 V GN=F9 PE=1 SV=2	117	sample=1 period=1 cycle=879 experiment=5	sample=1 period=1 cycle=879 experiment=5	11.3754
01487:2	1	K.VD[+15.995]AFC[+71.037]GGSIVNEK.W		C[+71], D[+16]	713.337	2	1425.67	1425.67	0	-1.4	248	Specific	332.3	320.46	320.46	4.01	116	>sp|P00740-6|FA9_HUMAN Coagulation factor IX OS=Homo sapiens variant 2 G 44 V GN=F9 PE=1 SV=2	117	sample=1 period=1 cycle=890 experiment=14	sample=1 period=1 cycle=890 experiment=14	11.6899
01439:2	1	K.VD[+15.995]AFC[+71.037]GGSIVNEK.W		C[+71], D[+16]	713.33	2	1425.65	1425.67	0	-10.3	248	Specific	348.81	321.88	321.88	4.29	116	>sp|P00740-6|FA9_HUMAN Coagulation factor IX OS=Homo sapiens variant 2 G 44 V GN=F9 PE=1 SV=2	117	sample=1 period=1 cycle=886 experiment=7	sample=1 period=1 cycle=886 experiment=7	11.5739
01405:2	1	K.VD[+15.995]AFC[+71.037]GGSIVNEK.W		C[+71], D[+16]	713.334	2	1425.66	1425.67	0	-5.1	248	Specific	366.85	342.97	342.97	3.87	116	>sp|P00740-6|FA9_HUMAN Coagulation factor IX OS=Homo sapiens variant 2 G 44 V GN=F9 PE=1 SV=2	117	sample=1 period=1 cycle=881 experiment=9	sample=1 period=1 cycle=881 experiment=9	11.4351
01409:2	1	K.VD[+15.995]AFC[+71.037]GGSIVNEK.W		C[+71], D[+16]	713.333	2	1425.66	1425.67	0	-6.8	248	Specific	373.4	314.23	314.23	4.29	116	>sp|P00740-6|FA9_HUMAN Coagulation factor IX OS=Homo sapiens variant 2 G 44 V GN=F9 PE=1 SV=2	117	sample=1 period=1 cycle=882 experiment=5	sample=1 period=1 cycle=882 experiment=5	11.4566
01424:2	1	K.VD[+15.995]AFC[+71.037]GGSIVNEK.W		C[+71], D[+16]	713.337	2	1425.67	1425.67	0	-1.5	248	Specific	406.06	339.29	339.29	4.92	116	>sp|P00740-6|FA9_HUMAN Coagulation factor IX OS=Homo sapiens variant 2 G 44 V GN=F9 PE=1 SV=2	117	sample=1 period=1 cycle=884 experiment=9	sample=1 period=1 cycle=884 experiment=9	11.5197
04973:4	1	K.VDAFC[+71.037]GGSIVNEKWIVTAAHC[+71.037]VETGVK.I		C[+71]*2	744.634	4	2975.51	2975.48	0	13.1	248	Specific	727.21	696.99	696.99	9.66	116	>sp|P00740-6|FA9_HUMAN Coagulation factor IX OS=Homo sapiens variant 2 G 44 V GN=F9 PE=1 SV=2	117	sample=1 period=1 cycle=1362 experiment=5	sample=1 period=1 cycle=1362 experiment=5	25.5068
04964:4	1	K.VDAFC[+71.037]GGSIVNEKWIVTAAHC[+71.037]VETGVK.I		C[+71]*2	744.626	4	2975.48	2975.48	0	3	248	Specific	875.4	809.24	809.24	13.24	116	>sp|P00740-6|FA9_HUMAN Coagulation factor IX OS=Homo sapiens variant 2 G 44 V GN=F9 PE=1 SV=2	117	sample=1 period=1 cycle=1361 experiment=2	sample=1 period=1 cycle=1361 experiment=2	25.4717
04954:4	1	K.VDAFC[+71.037]GGSIVN[+0.984]EKWIVTAAHC[+71.037]VETGVK.I		C[+71]*2, N[+1]	744.88	4	2976.5	2976.46	0	13.5	248	Specific	741.88	634	634	9.66	116	>sp|P00740-6|FA9_HUMAN Coagulation factor IX OS=Homo sapiens variant 2 G 44 V GN=F9 PE=1 SV=2	117	sample=1 period=1 cycle=1359 experiment=5	sample=1 period=1 cycle=1359 experiment=5	25.4189
03994:3	1	K.WIVTAAHC[+71.037]VETGVK.I		C[+71]	528.947	3	1584.83	1584.82	0	3	261	Specific	144.44	144.44	144.44	2.7	116	>sp|P00740-6|FA9_HUMAN Coagulation factor IX OS=Homo sapiens variant 2 G 44 V GN=F9 PE=1 SV=2	117	sample=1 period=1 cycle=1168 experiment=2	sample=1 period=1 cycle=1168 experiment=2	19.7916
01819:3	1	K.WIVTAAHC[+71.037]VETGVK.I		C[+71]	528.952	3	1584.84	1584.82	0	13.2	261	Specific	184.67	184.67	184.67	2.79	116	>sp|P00740-6|FA9_HUMAN Coagulation factor IX OS=Homo sapiens variant 2 G 44 V GN=F9 PE=1 SV=2	117	sample=1 period=1 cycle=916 experiment=7	sample=1 period=1 cycle=916 experiment=7	12.4199
04784:3	1	K.WIVTAAHC[+71.037]VETGVK.I		C[+71]	528.942	3	1584.81	1584.82	0	-5.3	261	Specific	226.76	226.76	226.76	3.13	116	>sp|P00740-6|FA9_HUMAN Coagulation factor IX OS=Homo sapiens variant 2 G 44 V GN=F9 PE=1 SV=2	117	sample=1 period=1 cycle=1303 experiment=2	sample=1 period=1 cycle=1303 experiment=2	23.7556
01837:3	1	K.WIVTAAHC[+71.037]VETGVK.I		C[+71]	528.947	3	1584.83	1584.82	0	3.3	261	Specific	236.9	236.9	236.9	3.04	116	>sp|P00740-6|FA9_HUMAN Coagulation factor IX OS=Homo sapiens variant 2 G 44 V GN=F9 PE=1 SV=2	117	sample=1 period=1 cycle=917 experiment=7	sample=1 period=1 cycle=917 experiment=7	12.4487
01888:3	1	K.WIVTAAHC[+71.037]VETGVK.I		C[+71]	528.945	3	1584.82	1584.82	0	-0.1	261	Specific	285.07	285.07	285.07	4.42	116	>sp|P00740-6|FA9_HUMAN Coagulation factor IX OS=Homo sapiens variant 2 G 44 V GN=F9 PE=1 SV=2	117	sample=1 period=1 cycle=920 experiment=11	sample=1 period=1 cycle=920 experiment=11	12.5388
04846:3	1	K.WIVTAAHC[+71.037]VETGVK.I		C[+71]	528.949	3	1584.83	1584.82	0	8.3	261	Specific	291.15	291.15	291.15	4.89	116	>sp|P00740-6|FA9_HUMAN Coagulation factor IX OS=Homo sapiens variant 2 G 44 V GN=F9 PE=1 SV=2	117	sample=1 period=1 cycle=1326 experiment=2	sample=1 period=1 cycle=1326 experiment=2	24.416
05023:3	1	K.WIVTAAHC[+71.037]VETGVK.I		C[+71]	528.949	3	1584.83	1584.82	0	8.2	261	Specific	321.19	321.19	321.19	5.01	116	>sp|P00740-6|FA9_HUMAN Coagulation factor IX OS=Homo sapiens variant 2 G 44 V GN=F9 PE=1 SV=2	117	sample=1 period=1 cycle=1376 experiment=2	sample=1 period=1 cycle=1376 experiment=2	25.9014
01870:3	1	K.WIVTAAHC[+71.037]VETGVK.I		C[+71]	528.944	3	1584.82	1584.82	0	-2.1	261	Specific	329.86	329.86	329.86	4.81	116	>sp|P00740-6|FA9_HUMAN Coagulation factor IX OS=Homo sapiens variant 2 G 44 V GN=F9 PE=1 SV=2	117	sample=1 period=1 cycle=919 experiment=8	sample=1 period=1 cycle=919 experiment=8	12.5074
04324:3	1	K.WIVTAAHC[+71.037]VETGVK.I		C[+71]	528.948	3	1584.83	1584.82	0	6.4	261	Specific	338.92	338.92	338.92	5.07	116	>sp|P00740-6|FA9_HUMAN Coagulation factor IX OS=Homo sapiens variant 2 G 44 V GN=F9 PE=1 SV=2	117	sample=1 period=1 cycle=1238 experiment=2	sample=1 period=1 cycle=1238 experiment=2	21.8411
04769:3	1	K.WIVTAAHC[+71.037]VETGVK.I		C[+71]	528.947	3	1584.83	1584.82	0	3.5	261	Specific	362.47	362.47	362.47	6.65	116	>sp|P00740-6|FA9_HUMAN Coagulation factor IX OS=Homo sapiens variant 2 G 44 V GN=F9 PE=1 SV=2	117	sample=1 period=1 cycle=1300 experiment=2	sample=1 period=1 cycle=1300 experiment=2	23.6667
04224:3	1	K.WIVTAAHC[+71.037]VETGVK.I		C[+71]	528.945	3	1584.82	1584.82	0	-0.6	261	Specific	364.57	364.57	364.57	6.17	116	>sp|P00740-6|FA9_HUMAN Coagulation factor IX OS=Homo sapiens variant 2 G 44 V GN=F9 PE=1 SV=2	117	sample=1 period=1 cycle=1210 experiment=3	sample=1 period=1 cycle=1210 experiment=3	21.0197
03095:2	1	K.WIVTAAHC[+71.037]VETGVK.I		C[+71]	792.915	2	1584.82	1584.82	0	1.9	261	Specific	368.8	368.8	368.8	6.1	116	>sp|P00740-6|FA9_HUMAN Coagulation factor IX OS=Homo sapiens variant 2 G 44 V GN=F9 PE=1 SV=2	117	sample=1 period=1 cycle=1013 experiment=14	sample=1 period=1 cycle=1013 experiment=14	15.2448
04358:3	1	K.WIVTAAHC[+71.037]VETGVK.I		C[+71]	528.943	3	1584.81	1584.82	0	-3.5	261	Specific	380.36	380.36	380.36	6.5	116	>sp|P00740-6|FA9_HUMAN Coagulation factor IX OS=Homo sapiens variant 2 G 44 V GN=F9 PE=1 SV=2	117	sample=1 period=1 cycle=1244 experiment=2	sample=1 period=1 cycle=1244 experiment=2	22.0229
03221:2	1	K.WIVTAAHC[+71.037]VETGVK.I		C[+71]	792.914	2	1584.82	1584.82	0	0.8	261	Specific	382	382	382	6.1	116	>sp|P00740-6|FA9_HUMAN Coagulation factor IX OS=Homo sapiens variant 2 G 44 V GN=F9 PE=1 SV=2	117	sample=1 period=1 cycle=1027 experiment=12	sample=1 period=1 cycle=1027 experiment=12	15.6591
04593:3	1	K.WIVTAAHC[+71.037]VETGVK.I		C[+71]	528.95	3	1584.83	1584.82	0	9.2	261	Specific	388.11	388.11	388.11	6.99	116	>sp|P00740-6|FA9_HUMAN Coagulation factor IX OS=Homo sapiens variant 2 G 44 V GN=F9 PE=1 SV=2	117	sample=1 period=1 cycle=1274 experiment=2	sample=1 period=1 cycle=1274 experiment=2	22.8997
04089:3	1	K.WIVTAAHC[+71.037]VETGVK.I		C[+71]	528.946	3	1584.82	1584.82	0	2.2	261	Specific	390.13	368.7	368.7	6.62	116	>sp|P00740-6|FA9_HUMAN Coagulation factor IX OS=Homo sapiens variant 2 G 44 V GN=F9 PE=1 SV=2	117	sample=1 period=1 cycle=1189 experiment=4	sample=1 period=1 cycle=1189 experiment=4	20.4164
04286:3	1	K.WIVTAAHC[+71.037]VETGVK.I		C[+71]	528.947	3	1584.83	1584.82	0	4.6	261	Specific	405.43	355.7	355.7	5.49	116	>sp|P00740-6|FA9_HUMAN Coagulation factor IX OS=Homo sapiens variant 2 G 44 V GN=F9 PE=1 SV=2	117	sample=1 period=1 cycle=1225 experiment=2	sample=1 period=1 cycle=1225 experiment=2	21.4678
04176:3	1	K.WIVTAAHC[+71.037]VETGVK.I		C[+71]	528.944	3	1584.82	1584.82	0	-0.7	261	Specific	413.06	413.06	413.06	6.69	116	>sp|P00740-6|FA9_HUMAN Coagulation factor IX OS=Homo sapiens variant 2 G 44 V GN=F9 PE=1 SV=2	117	sample=1 period=1 cycle=1201 experiment=2	sample=1 period=1 cycle=1201 experiment=2	20.7576
03756:3	1	K.WIVTAAHC[+71.037]VETGVK.I		C[+71]	528.946	3	1584.82	1584.82	0	1.8	261	Specific	421.59	418.22	418.22	6.98	116	>sp|P00740-6|FA9_HUMAN Coagulation factor IX OS=Homo sapiens variant 2 G 44 V GN=F9 PE=1 SV=2	117	sample=1 period=1 cycle=1114 experiment=3	sample=1 period=1 cycle=1114 experiment=3	18.2567
03176:2	1	K.WIVTAAHC[+71.037]VETGVK.I		C[+71]	792.915	2	1584.82	1584.82	0	1.1	261	Specific	422.45	422.45	422.45	6.26	116	>sp|P00740-6|FA9_HUMAN Coagulation factor IX OS=Homo sapiens variant 2 G 44 V GN=F9 PE=1 SV=2	117	sample=1 period=1 cycle=1022 experiment=7	sample=1 period=1 cycle=1022 experiment=7	15.5108
04260:3	1	K.WIVTAAHC[+71.037]VETGVK.I		C[+71]	528.945	3	1584.82	1584.82	0	0.6	261	Specific	429.25	429.25	429.25	6.98	116	>sp|P00740-6|FA9_HUMAN Coagulation factor IX OS=Homo sapiens variant 2 G 44 V GN=F9 PE=1 SV=2	117	sample=1 period=1 cycle=1219 experiment=2	sample=1 period=1 cycle=1219 experiment=2	21.2883
04314:3	1	K.WIVTAAHC[+71.037]VETGVK.I		C[+71]	528.95	3	1584.83	1584.82	0	9.2	261	Specific	433.37	433.37	433.37	6.94	116	>sp|P00740-6|FA9_HUMAN Coagulation factor IX OS=Homo sapiens variant 2 G 44 V GN=F9 PE=1 SV=2	117	sample=1 period=1 cycle=1234 experiment=2	sample=1 period=1 cycle=1234 experiment=2	21.7419
04835:3	1	K.WIVTAAHC[+71.037]VETGVK.I		C[+71]	528.938	3	1584.8	1584.82	0	-12.8	261	Specific	441.53	441.53	441.53	6.71	116	>sp|P00740-6|FA9_HUMAN Coagulation factor IX OS=Homo sapiens variant 2 G 44 V GN=F9 PE=1 SV=2	117	sample=1 period=1 cycle=1320 experiment=2	sample=1 period=1 cycle=1320 experiment=2	24.236
04342:3	1	K.WIVTAAHC[+71.037]VETGVK.I		C[+71]	528.945	3	1584.82	1584.82	0	0.8	261	Specific	450.21	398.84	398.84	7.01	116	>sp|P00740-6|FA9_HUMAN Coagulation factor IX OS=Homo sapiens variant 2 G 44 V GN=F9 PE=1 SV=2	117	sample=1 period=1 cycle=1241 experiment=3	sample=1 period=1 cycle=1241 experiment=3	21.9356
03602:3	1	K.WIVTAAHC[+71.037]VETGVK.I		C[+71]	528.945	3	1584.82	1584.82	0	-0.7	261	Specific	451.47	451.47	451.47	6.93	116	>sp|P00740-6|FA9_HUMAN Coagulation factor IX OS=Homo sapiens variant 2 G 44 V GN=F9 PE=1 SV=2	117	sample=1 period=1 cycle=1087 experiment=5	sample=1 period=1 cycle=1087 experiment=5	17.4478
03127:2	1	K.WIVTAAHC[+71.037]VETGVK.I		C[+71]	792.916	2	1584.82	1584.82	0	2.9	261	Specific	455.35	455.35	455.35	6.3	116	>sp|P00740-6|FA9_HUMAN Coagulation factor IX OS=Homo sapiens variant 2 G 44 V GN=F9 PE=1 SV=2	117	sample=1 period=1 cycle=1016 experiment=10	sample=1 period=1 cycle=1016 experiment=10	15.3342
03894:3	1	K.WIVTAAHC[+71.037]VETGVK.I		C[+71]	528.942	3	1584.81	1584.82	0	-5.2	261	Specific	455.57	455.57	455.57	6.9	116	>sp|P00740-6|FA9_HUMAN Coagulation factor IX OS=Homo sapiens variant 2 G 44 V GN=F9 PE=1 SV=2	117	sample=1 period=1 cycle=1139 experiment=2	sample=1 period=1 cycle=1139 experiment=2	19.0064
04031:3	1	K.WIVTAAHC[+71.037]VETGVK.I		C[+71]	528.946	3	1584.82	1584.82	0	1.7	261	Specific	460.33	460.33	460.33	7.07	116	>sp|P00740-6|FA9_HUMAN Coagulation factor IX OS=Homo sapiens variant 2 G 44 V GN=F9 PE=1 SV=2	117	sample=1 period=1 cycle=1174 experiment=3	sample=1 period=1 cycle=1174 experiment=3	19.9683
03149:2	1	K.WIVTAAHC[+71.037]VETGVK.I		C[+71]	792.919	2	1584.83	1584.82	0	6.4	261	Specific	460.41	460.41	460.41	6.47	116	>sp|P00740-6|FA9_HUMAN Coagulation factor IX OS=Homo sapiens variant 2 G 44 V GN=F9 PE=1 SV=2	117	sample=1 period=1 cycle=1019 experiment=6	sample=1 period=1 cycle=1019 experiment=6	15.4238
03525:3	1	K.WIVTAAHC[+71.037]VETGVK.I		C[+71]	528.947	3	1584.83	1584.82	0	3	261	Specific	467.26	408.67	408.67	6.81	116	>sp|P00740-6|FA9_HUMAN Coagulation factor IX OS=Homo sapiens variant 2 G 44 V GN=F9 PE=1 SV=2	117	sample=1 period=1 cycle=1074 experiment=5	sample=1 period=1 cycle=1074 experiment=5	17.0596
03750:3	1	K.WIVTAAHC[+71.037]VETGVK.I		C[+71]	528.943	3	1584.81	1584.82	0	-4.1	261	Specific	469.06	469.06	469.06	6.9	116	>sp|P00740-6|FA9_HUMAN Coagulation factor IX OS=Homo sapiens variant 2 G 44 V GN=F9 PE=1 SV=2	117	sample=1 period=1 cycle=1113 experiment=4	sample=1 period=1 cycle=1113 experiment=4	18.23
04235:3	1	K.WIVTAAHC[+71.037]VETGVK.I		C[+71]	528.944	3	1584.82	1584.82	0	-1.9	261	Specific	471.6	471.6	471.6	6.72	116	>sp|P00740-6|FA9_HUMAN Coagulation factor IX OS=Homo sapiens variant 2 G 44 V GN=F9 PE=1 SV=2	117	sample=1 period=1 cycle=1213 experiment=2	sample=1 period=1 cycle=1213 experiment=2	21.109
03657:3	1	K.WIVTAAHC[+71.037]VETGVK.I		C[+71]	528.948	3	1584.83	1584.82	0	6.4	261	Specific	472.66	472.66	472.66	7.24	116	>sp|P00740-6|FA9_HUMAN Coagulation factor IX OS=Homo sapiens variant 2 G 44 V GN=F9 PE=1 SV=2	117	sample=1 period=1 cycle=1096 experiment=4	sample=1 period=1 cycle=1096 experiment=4	17.7169
04050:3	1	K.WIVTAAHC[+71.037]VETGVK.I		C[+71]	528.947	3	1584.83	1584.82	0	3.3	261	Specific	473.96	473.96	473.96	7.54	116	>sp|P00740-6|FA9_HUMAN Coagulation factor IX OS=Homo sapiens variant 2 G 44 V GN=F9 PE=1 SV=2	117	sample=1 period=1 cycle=1177 experiment=3	sample=1 period=1 cycle=1177 experiment=3	20.0591
03618:3	1	K.WIVTAAHC[+71.037]VETGVK.I		C[+71]	528.949	3	1584.83	1584.82	0	7.6	261	Specific	474.53	444.22	444.22	7.24	116	>sp|P00740-6|FA9_HUMAN Coagulation factor IX OS=Homo sapiens variant 2 G 44 V GN=F9 PE=1 SV=2	117	sample=1 period=1 cycle=1090 experiment=4	sample=1 period=1 cycle=1090 experiment=4	17.5362
04213:3	1	K.WIVTAAHC[+71.037]VETGVK.I		C[+71]	528.945	3	1584.82	1584.82	0	0.3	261	Specific	476.92	476.92	476.92	7.07	116	>sp|P00740-6|FA9_HUMAN Coagulation factor IX OS=Homo sapiens variant 2 G 44 V GN=F9 PE=1 SV=2	117	sample=1 period=1 cycle=1207 experiment=2	sample=1 period=1 cycle=1207 experiment=2	20.9307
03769:3	1	K.WIVTAAHC[+71.037]VETGVK.I		C[+71]	528.941	3	1584.81	1584.82	0	-8.1	261	Specific	478.64	478.64	478.64	6.95	116	>sp|P00740-6|FA9_HUMAN Coagulation factor IX OS=Homo sapiens variant 2 G 44 V GN=F9 PE=1 SV=2	117	sample=1 period=1 cycle=1116 experiment=4	sample=1 period=1 cycle=1116 experiment=4	18.3186
04857:3	1	K.WIVTAAHC[+71.037]VETGVK.I		C[+71]	528.95	3	1584.84	1584.82	0	9.9	261	Specific	480.2	480.2	480.2	8.07	116	>sp|P00740-6|FA9_HUMAN Coagulation factor IX OS=Homo sapiens variant 2 G 44 V GN=F9 PE=1 SV=2	117	sample=1 period=1 cycle=1329 experiment=2	sample=1 period=1 cycle=1329 experiment=2	24.5099
01942:3	1	K.WIVTAAHC[+71.037]VETGVK.I		C[+71]	528.947	3	1584.83	1584.82	0	3.3	261	Specific	481.69	409.03	409.03	7.09	116	>sp|P00740-6|FA9_HUMAN Coagulation factor IX OS=Homo sapiens variant 2 G 44 V GN=F9 PE=1 SV=2	117	sample=1 period=1 cycle=924 experiment=5	sample=1 period=1 cycle=924 experiment=5	12.6518
04304:3	1	K.WIVTAAHC[+71.037]VETGVK.I		C[+71]	528.948	3	1584.83	1584.82	0	6.5	261	Specific	484.51	484.51	484.51	8.08	116	>sp|P00740-6|FA9_HUMAN Coagulation factor IX OS=Homo sapiens variant 2 G 44 V GN=F9 PE=1 SV=2	117	sample=1 period=1 cycle=1231 experiment=2	sample=1 period=1 cycle=1231 experiment=2	21.6502
04068:3	1	K.WIVTAAHC[+71.037]VETGVK.I		C[+71]	528.943	3	1584.81	1584.82	0	-3.8	261	Specific	486.21	485.87	485.87	7.09	116	>sp|P00740-6|FA9_HUMAN Coagulation factor IX OS=Homo sapiens variant 2 G 44 V GN=F9 PE=1 SV=2	117	sample=1 period=1 cycle=1183 experiment=2	sample=1 period=1 cycle=1183 experiment=2	20.2369
03191:3	1	K.WIVTAAHC[+71.037]VETGVK.I		C[+71]	528.947	3	1584.83	1584.82	0	3.7	261	Specific	486.89	486.89	486.89	7.09	116	>sp|P00740-6|FA9_HUMAN Coagulation factor IX OS=Homo sapiens variant 2 G 44 V GN=F9 PE=1 SV=2	117	sample=1 period=1 cycle=1024 experiment=7	sample=1 period=1 cycle=1024 experiment=7	15.5602
03565:3	1	K.WIVTAAHC[+71.037]VETGVK.I		C[+71]	528.947	3	1584.83	1584.82	0	4.1	261	Specific	487.46	458.09	458.09	7.04	116	>sp|P00740-6|FA9_HUMAN Coagulation factor IX OS=Homo sapiens variant 2 G 44 V GN=F9 PE=1 SV=2	117	sample=1 period=1 cycle=1081 experiment=3	sample=1 period=1 cycle=1081 experiment=3	17.2661
04015:3	1	K.WIVTAAHC[+71.037]VETGVK.I		C[+71]	528.949	3	1584.83	1584.82	0	7.8	261	Specific	491.66	491.66	491.66	7.44	116	>sp|P00740-6|FA9_HUMAN Coagulation factor IX OS=Homo sapiens variant 2 G 44 V GN=F9 PE=1 SV=2	117	sample=1 period=1 cycle=1171 experiment=3	sample=1 period=1 cycle=1171 experiment=3	19.8834
03530:3	1	K.WIVTAAHC[+71.037]VETGVK.I		C[+71]	528.947	3	1584.83	1584.82	0	4.4	261	Specific	492.22	375.72	375.72	7.74	116	>sp|P00740-6|FA9_HUMAN Coagulation factor IX OS=Homo sapiens variant 2 G 44 V GN=F9 PE=1 SV=2	117	sample=1 period=1 cycle=1075 experiment=3	sample=1 period=1 cycle=1075 experiment=3	17.0854
03363:3	1	K.WIVTAAHC[+71.037]VETGVK.I		C[+71]	528.946	3	1584.82	1584.82	0	1.2	261	Specific	496.97	496.97	496.97	7.26	116	>sp|P00740-6|FA9_HUMAN Coagulation factor IX OS=Homo sapiens variant 2 G 44 V GN=F9 PE=1 SV=2	117	sample=1 period=1 cycle=1048 experiment=4	sample=1 period=1 cycle=1048 experiment=4	16.2737
04249:3	1	K.WIVTAAHC[+71.037]VETGVK.I		C[+71]	528.944	3	1584.82	1584.82	0	-1.3	261	Specific	502.33	502.33	502.33	7.18	116	>sp|P00740-6|FA9_HUMAN Coagulation factor IX OS=Homo sapiens variant 2 G 44 V GN=F9 PE=1 SV=2	117	sample=1 period=1 cycle=1216 experiment=3	sample=1 period=1 cycle=1216 experiment=3	21.2005
04059:3	1	K.WIVTAAHC[+71.037]VETGVK.I		C[+71]	528.942	3	1584.81	1584.82	0	-4.6	261	Specific	503.74	475.6	475.6	7.09	116	>sp|P00740-6|FA9_HUMAN Coagulation factor IX OS=Homo sapiens variant 2 G 44 V GN=F9 PE=1 SV=2	117	sample=1 period=1 cycle=1180 experiment=2	sample=1 period=1 cycle=1180 experiment=2	20.1465
03064:3	1	K.WIVTAAHC[+71.037]VETGVK.I		C[+71]	528.947	3	1584.83	1584.82	0	4.2	261	Specific	507.83	443.67	443.67	7.04	116	>sp|P00740-6|FA9_HUMAN Coagulation factor IX OS=Homo sapiens variant 2 G 44 V GN=F9 PE=1 SV=2	117	sample=1 period=1 cycle=1011 experiment=7	sample=1 period=1 cycle=1011 experiment=7	15.1738
03825:3	1	K.WIVTAAHC[+71.037]VETGVK.I		C[+71]	528.944	3	1584.82	1584.82	0	-2.5	261	Specific	514.95	514.95	514.95	7.82	116	>sp|P00740-6|FA9_HUMAN Coagulation factor IX OS=Homo sapiens variant 2 G 44 V GN=F9 PE=1 SV=2	117	sample=1 period=1 cycle=1126 experiment=3	sample=1 period=1 cycle=1126 experiment=3	18.6191
03497:3	1	K.WIVTAAHC[+71.037]VETGVK.I		C[+71]	528.947	3	1584.83	1584.82	0	3	261	Specific	518.41	508.72	508.72	7.26	116	>sp|P00740-6|FA9_HUMAN Coagulation factor IX OS=Homo sapiens variant 2 G 44 V GN=F9 PE=1 SV=2	117	sample=1 period=1 cycle=1069 experiment=4	sample=1 period=1 cycle=1069 experiment=4	16.9049
03612:3	1	K.WIVTAAHC[+71.037]VETGVK.I		C[+71]	528.944	3	1584.82	1584.82	0	-2.5	261	Specific	518.68	433.16	433.16	7.82	116	>sp|P00740-6|FA9_HUMAN Coagulation factor IX OS=Homo sapiens variant 2 G 44 V GN=F9 PE=1 SV=2	117	sample=1 period=1 cycle=1089 experiment=4	sample=1 period=1 cycle=1089 experiment=4	17.5087
03811:3	1	K.WIVTAAHC[+71.037]VETGVK.I		C[+71]	528.947	3	1584.83	1584.82	0	4.7	261	Specific	519.29	518.68	518.68	7.09	116	>sp|P00740-6|FA9_HUMAN Coagulation factor IX OS=Homo sapiens variant 2 G 44 V GN=F9 PE=1 SV=2	117	sample=1 period=1 cycle=1123 experiment=3	sample=1 period=1 cycle=1123 experiment=3	18.5305
02959:2	1	K.WIVTAAHC[+71.037]VETGVK.I		C[+71]	792.911	2	1584.81	1584.82	0	-3.5	261	Specific	519.92	409.58	409.58	6.64	116	>sp|P00740-6|FA9_HUMAN Coagulation factor IX OS=Homo sapiens variant 2 G 44 V GN=F9 PE=1 SV=2	117	sample=1 period=1 cycle=1000 experiment=10	sample=1 period=1 cycle=1000 experiment=10	14.8567
03717:3	1	K.WIVTAAHC[+71.037]VETGVK.I		C[+71]	528.945	3	1584.82	1584.82	0	0.3	261	Specific	521.35	517.66	517.66	7.48	116	>sp|P00740-6|FA9_HUMAN Coagulation factor IX OS=Homo sapiens variant 2 G 44 V GN=F9 PE=1 SV=2	117	sample=1 period=1 cycle=1107 experiment=3	sample=1 period=1 cycle=1107 experiment=3	18.0477
03577:3	1	K.WIVTAAHC[+71.037]VETGVK.I		C[+71]	528.946	3	1584.82	1584.82	0	1.6	261	Specific	523.49	523.49	523.49	8.12	116	>sp|P00740-6|FA9_HUMAN Coagulation factor IX OS=Homo sapiens variant 2 G 44 V GN=F9 PE=1 SV=2	117	sample=1 period=1 cycle=1083 experiment=4	sample=1 period=1 cycle=1083 experiment=4	17.3285
03328:3	1	K.WIVTAAHC[+71.037]VETGVK.I		C[+71]	528.946	3	1584.82	1584.82	0	1.2	261	Specific	523.94	501.44	501.44	8.12	116	>sp|P00740-6|FA9_HUMAN Coagulation factor IX OS=Homo sapiens variant 2 G 44 V GN=F9 PE=1 SV=2	117	sample=1 period=1 cycle=1041 experiment=6	sample=1 period=1 cycle=1041 experiment=6	16.0697
02814:2	1	K.WIVTAAHC[+71.037]VETGVK.I		C[+71]	792.915	2	1584.82	1584.82	0	1.1	261	Specific	525.8	525.8	525.8	6.56	116	>sp|P00740-6|FA9_HUMAN Coagulation factor IX OS=Homo sapiens variant 2 G 44 V GN=F9 PE=1 SV=2	117	sample=1 period=1 cycle=988 experiment=18	sample=1 period=1 cycle=988 experiment=18	14.5032
04273:3	1	K.WIVTAAHC[+71.037]VETGVK.I		C[+71]	528.946	3	1584.82	1584.82	0	2	261	Specific	528.37	528.37	528.37	8.12	116	>sp|P00740-6|FA9_HUMAN Coagulation factor IX OS=Homo sapiens variant 2 G 44 V GN=F9 PE=1 SV=2	117	sample=1 period=1 cycle=1222 experiment=2	sample=1 period=1 cycle=1222 experiment=2	21.3791
02783:2	1	K.WIVTAAHC[+71.037]VETGVK.I		C[+71]	792.919	2	1584.83	1584.82	0	6.6	261	Specific	528.98	528.98	528.98	6.88	116	>sp|P00740-6|FA9_HUMAN Coagulation factor IX OS=Homo sapiens variant 2 G 44 V GN=F9 PE=1 SV=2	117	sample=1 period=1 cycle=986 experiment=20	sample=1 period=1 cycle=986 experiment=20	14.4459
03799:3	1	K.WIVTAAHC[+71.037]VETGVK.I		C[+71]	528.944	3	1584.82	1584.82	0	-2.4	261	Specific	529.86	529.86	529.86	7.33	116	>sp|P00740-6|FA9_HUMAN Coagulation factor IX OS=Homo sapiens variant 2 G 44 V GN=F9 PE=1 SV=2	117	sample=1 period=1 cycle=1121 experiment=2	sample=1 period=1 cycle=1121 experiment=2	18.4672
03733:3	1	K.WIVTAAHC[+71.037]VETGVK.I		C[+71]	528.946	3	1584.82	1584.82	0	2.1	261	Specific	530.65	530.65	530.65	8.12	116	>sp|P00740-6|FA9_HUMAN Coagulation factor IX OS=Homo sapiens variant 2 G 44 V GN=F9 PE=1 SV=2	117	sample=1 period=1 cycle=1110 experiment=4	sample=1 period=1 cycle=1110 experiment=4	18.1404
04198:3	1	K.WIVTAAHC[+71.037]VETGVK.I		C[+71]	528.949	3	1584.83	1584.82	0	7.4	261	Specific	531.92	531.92	531.92	7.65	116	>sp|P00740-6|FA9_HUMAN Coagulation factor IX OS=Homo sapiens variant 2 G 44 V GN=F9 PE=1 SV=2	117	sample=1 period=1 cycle=1204 experiment=4	sample=1 period=1 cycle=1204 experiment=4	20.8511
04075:3	1	K.WIVTAAHC[+71.037]VETGVK.I		C[+71]	528.944	3	1584.82	1584.82	0	-0.9	261	Specific	533.77	533.77	533.77	8.03	116	>sp|P00740-6|FA9_HUMAN Coagulation factor IX OS=Homo sapiens variant 2 G 44 V GN=F9 PE=1 SV=2	117	sample=1 period=1 cycle=1186 experiment=2	sample=1 period=1 cycle=1186 experiment=2	20.3259
03651:3	1	K.WIVTAAHC[+71.037]VETGVK.I		C[+71]	528.944	3	1584.82	1584.82	0	-1	261	Specific	533.8	525.73	525.73	7.33	116	>sp|P00740-6|FA9_HUMAN Coagulation factor IX OS=Homo sapiens variant 2 G 44 V GN=F9 PE=1 SV=2	117	sample=1 period=1 cycle=1095 experiment=4	sample=1 period=1 cycle=1095 experiment=4	17.6892
03788:3	1	K.WIVTAAHC[+71.037]VETGVK.I		C[+71]	528.946	3	1584.82	1584.82	0	1.6	261	Specific	536.58	536.58	536.58	7.48	116	>sp|P00740-6|FA9_HUMAN Coagulation factor IX OS=Homo sapiens variant 2 G 44 V GN=F9 PE=1 SV=2	117	sample=1 period=1 cycle=1119 experiment=4	sample=1 period=1 cycle=1119 experiment=4	18.4105
03723:3	1	K.WIVTAAHC[+71.037]VETGVK.I		C[+71]	528.944	3	1584.82	1584.82	0	-0.9	261	Specific	538	538	538	7.39	116	>sp|P00740-6|FA9_HUMAN Coagulation factor IX OS=Homo sapiens variant 2 G 44 V GN=F9 PE=1 SV=2	117	sample=1 period=1 cycle=1108 experiment=3	sample=1 period=1 cycle=1108 experiment=3	18.0795
03673:3	1	K.WIVTAAHC[+71.037]VETGVK.I		C[+71]	528.946	3	1584.82	1584.82	0	1.7	261	Specific	541.34	541.34	541.34	8.12	116	>sp|P00740-6|FA9_HUMAN Coagulation factor IX OS=Homo sapiens variant 2 G 44 V GN=F9 PE=1 SV=2	117	sample=1 period=1 cycle=1099 experiment=2	sample=1 period=1 cycle=1099 experiment=2	17.8055
02913:3	1	K.WIVTAAHC[+71.037]VETGVK.I		C[+71]	528.946	3	1584.82	1584.82	0	2.7	261	Specific	541.63	541.63	541.63	7.48	116	>sp|P00740-6|FA9_HUMAN Coagulation factor IX OS=Homo sapiens variant 2 G 44 V GN=F9 PE=1 SV=2	117	sample=1 period=1 cycle=996 experiment=6	sample=1 period=1 cycle=996 experiment=6	14.727
03110:3	1	K.WIVTAAHC[+71.037]VETGVK.I		C[+71]	528.946	3	1584.82	1584.82	0	2	261	Specific	547.94	547.94	547.94	7.48	116	>sp|P00740-6|FA9_HUMAN Coagulation factor IX OS=Homo sapiens variant 2 G 44 V GN=F9 PE=1 SV=2	117	sample=1 period=1 cycle=1015 experiment=6	sample=1 period=1 cycle=1015 experiment=6	15.2919
03628:3	1	K.WIVTAAHC[+71.037]VETGVK.I		C[+71]	528.946	3	1584.82	1584.82	0	1.6	261	Specific	551.05	533.04	533.04	8.12	116	>sp|P00740-6|FA9_HUMAN Coagulation factor IX OS=Homo sapiens variant 2 G 44 V GN=F9 PE=1 SV=2	117	sample=1 period=1 cycle=1092 experiment=3	sample=1 period=1 cycle=1092 experiment=3	17.5955
03333:3	1	K.WIVTAAHC[+71.037]VETGVK.I		C[+71]	528.945	3	1584.82	1584.82	0	0.9	261	Specific	551.18	551.18	551.18	7.48	116	>sp|P00740-6|FA9_HUMAN Coagulation factor IX OS=Homo sapiens variant 2 G 44 V GN=F9 PE=1 SV=2	117	sample=1 period=1 cycle=1042 experiment=4	sample=1 period=1 cycle=1042 experiment=4	16.0949
03286:3	1	K.WIVTAAHC[+71.037]VETGVK.I		C[+71]	528.947	3	1584.83	1584.82	0	4.5	261	Specific	552.2	552.2	552.2	7.95	116	>sp|P00740-6|FA9_HUMAN Coagulation factor IX OS=Homo sapiens variant 2 G 44 V GN=F9 PE=1 SV=2	117	sample=1 period=1 cycle=1035 experiment=6	sample=1 period=1 cycle=1035 experiment=6	15.8872
02932:2	1	K.WIVTAAHC[+71.037]VETGVK.I		C[+71]	792.914	2	1584.82	1584.82	0	0	261	Specific	552.96	552.96	552.96	6.62	116	>sp|P00740-6|FA9_HUMAN Coagulation factor IX OS=Homo sapiens variant 2 G 44 V GN=F9 PE=1 SV=2	117	sample=1 period=1 cycle=997 experiment=12	sample=1 period=1 cycle=997 experiment=12	14.769
03885:3	1	K.WIVTAAHC[+71.037]VETGVK.I		C[+71]	528.942	3	1584.81	1584.82	0	-4.9	261	Specific	553.62	553.62	553.62	8	116	>sp|P00740-6|FA9_HUMAN Coagulation factor IX OS=Homo sapiens variant 2 G 44 V GN=F9 PE=1 SV=2	117	sample=1 period=1 cycle=1137 experiment=2	sample=1 period=1 cycle=1137 experiment=2	18.9487
03263:3	1	K.WIVTAAHC[+71.037]VETGVK.I		C[+71]	528.946	3	1584.82	1584.82	0	1.8	261	Specific	554.29	554.29	554.29	8.12	116	>sp|P00740-6|FA9_HUMAN Coagulation factor IX OS=Homo sapiens variant 2 G 44 V GN=F9 PE=1 SV=2	117	sample=1 period=1 cycle=1032 experiment=5	sample=1 period=1 cycle=1032 experiment=5	15.7978
02894:2	1	K.WIVTAAHC[+71.037]VETGVK.I		C[+71]	792.916	2	1584.83	1584.82	0	3	261	Specific	554.36	554.36	554.36	6.91	116	>sp|P00740-6|FA9_HUMAN Coagulation factor IX OS=Homo sapiens variant 2 G 44 V GN=F9 PE=1 SV=2	117	sample=1 period=1 cycle=994 experiment=13	sample=1 period=1 cycle=994 experiment=13	14.6791
02907:2	1	K.WIVTAAHC[+71.037]VETGVK.I		C[+71]	792.917	2	1584.83	1584.82	0	4.3	261	Specific	556.56	508.89	508.89	6.74	116	>sp|P00740-6|FA9_HUMAN Coagulation factor IX OS=Homo sapiens variant 2 G 44 V GN=F9 PE=1 SV=2	117	sample=1 period=1 cycle=995 experiment=13	sample=1 period=1 cycle=995 experiment=13	14.7085
03669:3	1	K.WIVTAAHC[+71.037]VETGVK.I		C[+71]	528.943	3	1584.82	1584.82	0	-2.8	261	Specific	557.15	557.15	557.15	8.03	116	>sp|P00740-6|FA9_HUMAN Coagulation factor IX OS=Homo sapiens variant 2 G 44 V GN=F9 PE=1 SV=2	117	sample=1 period=1 cycle=1098 experiment=4	sample=1 period=1 cycle=1098 experiment=4	17.7797
02837:3	1	K.WIVTAAHC[+71.037]VETGVK.I		C[+71]	528.947	3	1584.83	1584.82	0	3.8	261	Specific	558.87	558.87	558.87	7.95	116	>sp|P00740-6|FA9_HUMAN Coagulation factor IX OS=Homo sapiens variant 2 G 44 V GN=F9 PE=1 SV=2	117	sample=1 period=1 cycle=990 experiment=8	sample=1 period=1 cycle=990 experiment=8	14.5522
03696:3	1	K.WIVTAAHC[+71.037]VETGVK.I		C[+71]	528.948	3	1584.83	1584.82	0	5.1	261	Specific	558.87	466.31	466.31	7.95	116	>sp|P00740-6|FA9_HUMAN Coagulation factor IX OS=Homo sapiens variant 2 G 44 V GN=F9 PE=1 SV=2	117	sample=1 period=1 cycle=1103 experiment=4	sample=1 period=1 cycle=1103 experiment=4	17.9323
03453:3	1	K.WIVTAAHC[+71.037]VETGVK.I		C[+71]	528.946	3	1584.82	1584.82	0	2.4	261	Specific	558.89	558.89	558.89	7.48	116	>sp|P00740-6|FA9_HUMAN Coagulation factor IX OS=Homo sapiens variant 2 G 44 V GN=F9 PE=1 SV=2	117	sample=1 period=1 cycle=1061 experiment=6	sample=1 period=1 cycle=1061 experiment=6	16.6707
02870:2	1	K.WIVTAAHC[+71.037]VETGVK.I		C[+71]	792.917	2	1584.83	1584.82	0	4.6	261	Specific	559.07	559.07	559.07	6.53	116	>sp|P00740-6|FA9_HUMAN Coagulation factor IX OS=Homo sapiens variant 2 G 44 V GN=F9 PE=1 SV=2	117	sample=1 period=1 cycle=992 experiment=11	sample=1 period=1 cycle=992 experiment=11	14.6205
03684:3	1	K.WIVTAAHC[+71.037]VETGVK.I		C[+71]	528.944	3	1584.82	1584.82	0	-0.9	261	Specific	559.15	559.15	559.15	8.03	116	>sp|P00740-6|FA9_HUMAN Coagulation factor IX OS=Homo sapiens variant 2 G 44 V GN=F9 PE=1 SV=2	117	sample=1 period=1 cycle=1101 experiment=3	sample=1 period=1 cycle=1101 experiment=3	17.869
03706:3	1	K.WIVTAAHC[+71.037]VETGVK.I		C[+71]	528.945	3	1584.82	1584.82	0	0.2	261	Specific	561.57	561.57	561.57	9.15	116	>sp|P00740-6|FA9_HUMAN Coagulation factor IX OS=Homo sapiens variant 2 G 44 V GN=F9 PE=1 SV=2	117	sample=1 period=1 cycle=1105 experiment=3	sample=1 period=1 cycle=1105 experiment=3	17.9891
03596:3	1	K.WIVTAAHC[+71.037]VETGVK.I		C[+71]	528.947	3	1584.83	1584.82	0	3.7	261	Specific	564.86	564.86	564.86	8.34	116	>sp|P00740-6|FA9_HUMAN Coagulation factor IX OS=Homo sapiens variant 2 G 44 V GN=F9 PE=1 SV=2	117	sample=1 period=1 cycle=1086 experiment=4	sample=1 period=1 cycle=1086 experiment=4	17.4211
03102:3	1	K.WIVTAAHC[+71.037]VETGVK.I		C[+71]	528.947	3	1584.83	1584.82	0	3.4	261	Specific	568.21	568.21	568.21	8.34	116	>sp|P00740-6|FA9_HUMAN Coagulation factor IX OS=Homo sapiens variant 2 G 44 V GN=F9 PE=1 SV=2	117	sample=1 period=1 cycle=1014 experiment=8	sample=1 period=1 cycle=1014 experiment=8	15.2697
03509:3	1	K.WIVTAAHC[+71.037]VETGVK.I		C[+71]	528.946	3	1584.82	1584.82	0	2.6	261	Specific	569.8	530.97	530.97	9.15	116	>sp|P00740-6|FA9_HUMAN Coagulation factor IX OS=Homo sapiens variant 2 G 44 V GN=F9 PE=1 SV=2	117	sample=1 period=1 cycle=1071 experiment=4	sample=1 period=1 cycle=1071 experiment=4	16.9725
03700:3	1	K.WIVTAAHC[+71.037]VETGVK.I		C[+71]	528.946	3	1584.82	1584.82	0	2.4	261	Specific	569.9	532.09	532.09	9.15	116	>sp|P00740-6|FA9_HUMAN Coagulation factor IX OS=Homo sapiens variant 2 G 44 V GN=F9 PE=1 SV=2	117	sample=1 period=1 cycle=1104 experiment=3	sample=1 period=1 cycle=1104 experiment=3	17.9574
03980:3	1	K.WIVTAAHC[+71.037]VETGVK.I		C[+71]	528.943	3	1584.82	1584.82	0	-3.2	261	Specific	570.34	570.34	570.34	9.03	116	>sp|P00740-6|FA9_HUMAN Coagulation factor IX OS=Homo sapiens variant 2 G 44 V GN=F9 PE=1 SV=2	117	sample=1 period=1 cycle=1165 experiment=3	sample=1 period=1 cycle=1165 experiment=3	19.7123
03306:3	1	K.WIVTAAHC[+71.037]VETGVK.I		C[+71]	528.947	3	1584.83	1584.82	0	3.4	261	Specific	570.64	570.64	570.64	8.34	116	>sp|P00740-6|FA9_HUMAN Coagulation factor IX OS=Homo sapiens variant 2 G 44 V GN=F9 PE=1 SV=2	117	sample=1 period=1 cycle=1038 experiment=7	sample=1 period=1 cycle=1038 experiment=7	15.9778
03837:3	1	K.WIVTAAHC[+71.037]VETGVK.I		C[+71]	528.945	3	1584.82	1584.82	0	-0.1	261	Specific	571.31	530.02	530.02	9.06	116	>sp|P00740-6|FA9_HUMAN Coagulation factor IX OS=Homo sapiens variant 2 G 44 V GN=F9 PE=1 SV=2	117	sample=1 period=1 cycle=1128 experiment=5	sample=1 period=1 cycle=1128 experiment=5	18.6842
03561:3	1	K.WIVTAAHC[+71.037]VETGVK.I		C[+71]	528.947	3	1584.83	1584.82	0	3.2	261	Specific	572.27	470.65	470.65	8.98	116	>sp|P00740-6|FA9_HUMAN Coagulation factor IX OS=Homo sapiens variant 2 G 44 V GN=F9 PE=1 SV=2	117	sample=1 period=1 cycle=1080 experiment=6	sample=1 period=1 cycle=1080 experiment=6	17.2429
03492:3	1	K.WIVTAAHC[+71.037]VETGVK.I		C[+71]	528.949	3	1584.83	1584.82	0	7.1	261	Specific	572.47	572.47	572.47	9.32	116	>sp|P00740-6|FA9_HUMAN Coagulation factor IX OS=Homo sapiens variant 2 G 44 V GN=F9 PE=1 SV=2	117	sample=1 period=1 cycle=1068 experiment=4	sample=1 period=1 cycle=1068 experiment=4	16.8797
03541:3	1	K.WIVTAAHC[+71.037]VETGVK.I		C[+71]	528.946	3	1584.82	1584.82	0	1.8	261	Specific	573.1	523.29	523.29	9.15	116	>sp|P00740-6|FA9_HUMAN Coagulation factor IX OS=Homo sapiens variant 2 G 44 V GN=F9 PE=1 SV=2	117	sample=1 period=1 cycle=1077 experiment=4	sample=1 period=1 cycle=1077 experiment=4	17.1508
03805:3	1	K.WIVTAAHC[+71.037]VETGVK.I		C[+71]	528.945	3	1584.82	1584.82	0	0.3	261	Specific	576.41	576.41	576.41	9.15	116	>sp|P00740-6|FA9_HUMAN Coagulation factor IX OS=Homo sapiens variant 2 G 44 V GN=F9 PE=1 SV=2	117	sample=1 period=1 cycle=1122 experiment=3	sample=1 period=1 cycle=1122 experiment=3	18.4989
02860:2	1	K.WIVTAAHC[+71.037]VETGVK.I		C[+71]	792.916	2	1584.82	1584.82	0	2.8	261	Specific	577.19	577.19	577.19	7.99	116	>sp|P00740-6|FA9_HUMAN Coagulation factor IX OS=Homo sapiens variant 2 G 44 V GN=F9 PE=1 SV=2	117	sample=1 period=1 cycle=991 experiment=17	sample=1 period=1 cycle=991 experiment=17	14.5926
03426:3	1	K.WIVTAAHC[+71.037]VETGVK.I		C[+71]	528.946	3	1584.82	1584.82	0	1.9	261	Specific	581.6	569.46	569.46	9.15	116	>sp|P00740-6|FA9_HUMAN Coagulation factor IX OS=Homo sapiens variant 2 G 44 V GN=F9 PE=1 SV=2	117	sample=1 period=1 cycle=1057 experiment=4	sample=1 period=1 cycle=1057 experiment=4	16.5437
03475:3	1	K.WIVTAAHC[+71.037]VETGVK.I		C[+71]	528.946	3	1584.82	1584.82	0	1.1	261	Specific	582.25	582.25	582.25	9.15	116	>sp|P00740-6|FA9_HUMAN Coagulation factor IX OS=Homo sapiens variant 2 G 44 V GN=F9 PE=1 SV=2	117	sample=1 period=1 cycle=1065 experiment=3	sample=1 period=1 cycle=1065 experiment=3	16.7901
03165:3	1	K.WIVTAAHC[+71.037]VETGVK.I		C[+71]	528.946	3	1584.82	1584.82	0	2.2	261	Specific	584.82	519.83	519.83	9.15	116	>sp|P00740-6|FA9_HUMAN Coagulation factor IX OS=Homo sapiens variant 2 G 44 V GN=F9 PE=1 SV=2	117	sample=1 period=1 cycle=1021 experiment=5	sample=1 period=1 cycle=1021 experiment=5	15.4735
02694:3	1	K.WIVTAAHC[+71.037]VETGVK.I		C[+71]	528.946	3	1584.82	1584.82	0	1.7	261	Specific	585.15	556.51	556.51	9.15	116	>sp|P00740-6|FA9_HUMAN Coagulation factor IX OS=Homo sapiens variant 2 G 44 V GN=F9 PE=1 SV=2	117	sample=1 period=1 cycle=981 experiment=7	sample=1 period=1 cycle=981 experiment=7	14.2876
03457:3	1	K.WIVTAAHC[+71.037]VETGVK.I		C[+71]	528.945	3	1584.82	1584.82	0	0	261	Specific	585.19	472.06	472.06	9.06	116	>sp|P00740-6|FA9_HUMAN Coagulation factor IX OS=Homo sapiens variant 2 G 44 V GN=F9 PE=1 SV=2	117	sample=1 period=1 cycle=1062 experiment=3	sample=1 period=1 cycle=1062 experiment=3	16.7
03138:3	1	K.WIVTAAHC[+71.037]VETGVK.I		C[+71]	528.946	3	1584.82	1584.82	0	2.6	261	Specific	586.53	534.6	534.6	9.15	116	>sp|P00740-6|FA9_HUMAN Coagulation factor IX OS=Homo sapiens variant 2 G 44 V GN=F9 PE=1 SV=2	117	sample=1 period=1 cycle=1018 experiment=4	sample=1 period=1 cycle=1018 experiment=4	15.3823
03270:3	1	K.WIVTAAHC[+71.037]VETGVK.I		C[+71]	528.946	3	1584.82	1584.82	0	1.9	261	Specific	586.95	522.8	522.8	9.15	116	>sp|P00740-6|FA9_HUMAN Coagulation factor IX OS=Homo sapiens variant 2 G 44 V GN=F9 PE=1 SV=2	117	sample=1 period=1 cycle=1033 experiment=5	sample=1 period=1 cycle=1033 experiment=5	15.8251
03855:3	1	K.WIVTAAHC[+71.037]VETGVK.I		C[+71]	528.945	3	1584.82	1584.82	0	0.8	261	Specific	589.72	589.72	589.72	9.15	116	>sp|P00740-6|FA9_HUMAN Coagulation factor IX OS=Homo sapiens variant 2 G 44 V GN=F9 PE=1 SV=2	117	sample=1 period=1 cycle=1131 experiment=4	sample=1 period=1 cycle=1131 experiment=4	18.777
03036:3	1	K.WIVTAAHC[+71.037]VETGVK.I		C[+71]	528.947	3	1584.83	1584.82	0	3.5	261	Specific	592.11	592.11	592.11	8.98	116	>sp|P00740-6|FA9_HUMAN Coagulation factor IX OS=Homo sapiens variant 2 G 44 V GN=F9 PE=1 SV=2	117	sample=1 period=1 cycle=1008 experiment=7	sample=1 period=1 cycle=1008 experiment=7	15.0897
02939:2	1	K.WIVTAAHC[+71.037]VETGVK.I		C[+71]	792.916	2	1584.82	1584.82	0	2.4	261	Specific	596.96	596.96	596.96	7.94	116	>sp|P00740-6|FA9_HUMAN Coagulation factor IX OS=Homo sapiens variant 2 G 44 V GN=F9 PE=1 SV=2	117	sample=1 period=1 cycle=998 experiment=8	sample=1 period=1 cycle=998 experiment=8	14.7962
02973:3	1	K.WIVTAAHC[+71.037]VETGVK.I		C[+71]	528.946	3	1584.82	1584.82	0	1.3	261	Specific	599.25	575.41	575.41	9.15	116	>sp|P00740-6|FA9_HUMAN Coagulation factor IX OS=Homo sapiens variant 2 G 44 V GN=F9 PE=1 SV=2	117	sample=1 period=1 cycle=1002 experiment=6	sample=1 period=1 cycle=1002 experiment=6	14.9063
03006:3	1	K.WIVTAAHC[+71.037]VETGVK.I		C[+71]	528.946	3	1584.82	1584.82	0	1.8	261	Specific	600.46	572.86	572.86	10.15	116	>sp|P00740-6|FA9_HUMAN Coagulation factor IX OS=Homo sapiens variant 2 G 44 V GN=F9 PE=1 SV=2	117	sample=1 period=1 cycle=1005 experiment=8	sample=1 period=1 cycle=1005 experiment=8	15.0005
02875:3	1	K.WIVTAAHC[+71.037]VETGVK.I		C[+71]	528.946	3	1584.82	1584.82	0	1.4	261	Specific	608.1	608.1	608.1	9.51	116	>sp|P00740-6|FA9_HUMAN Coagulation factor IX OS=Homo sapiens variant 2 G 44 V GN=F9 PE=1 SV=2	117	sample=1 period=1 cycle=993 experiment=5	sample=1 period=1 cycle=993 experiment=5	14.6399
03233:3	1	K.WIVTAAHC[+71.037]VETGVK.I		C[+71]	528.944	3	1584.82	1584.82	0	-2.5	261	Specific	609.16	609.16	609.16	10.06	116	>sp|P00740-6|FA9_HUMAN Coagulation factor IX OS=Homo sapiens variant 2 G 44 V GN=F9 PE=1 SV=2	117	sample=1 period=1 cycle=1029 experiment=6	sample=1 period=1 cycle=1029 experiment=6	15.7089
03208:3	1	K.WIVTAAHC[+71.037]VETGVK.I		C[+71]	528.947	3	1584.83	1584.82	0	3.4	261	Specific	612.18	612.18	612.18	9.98	116	>sp|P00740-6|FA9_HUMAN Coagulation factor IX OS=Homo sapiens variant 2 G 44 V GN=F9 PE=1 SV=2	117	sample=1 period=1 cycle=1026 experiment=5	sample=1 period=1 cycle=1026 experiment=5	15.6234
03399:3	1	K.WIVTAAHC[+71.037]VETGVK.I		C[+71]	528.946	3	1584.82	1584.82	0	1.7	261	Specific	617.83	566.5	566.5	9.51	116	>sp|P00740-6|FA9_HUMAN Coagulation factor IX OS=Homo sapiens variant 2 G 44 V GN=F9 PE=1 SV=2	117	sample=1 period=1 cycle=1053 experiment=6	sample=1 period=1 cycle=1053 experiment=6	16.4324
03358:3	1	K.WIVTAAHC[+71.037]VETGVK.I		C[+71]	528.947	3	1584.83	1584.82	0	3.4	261	Specific	618.21	555.67	555.67	9.98	116	>sp|P00740-6|FA9_HUMAN Coagulation factor IX OS=Homo sapiens variant 2 G 44 V GN=F9 PE=1 SV=2	117	sample=1 period=1 cycle=1047 experiment=5	sample=1 period=1 cycle=1047 experiment=5	16.2486
02791:3	1	K.WIVTAAHC[+71.037]VETGVK.I		C[+71]	528.949	3	1584.83	1584.82	0	7.8	261	Specific	618.89	618.89	618.89	10.32	116	>sp|P00740-6|FA9_HUMAN Coagulation factor IX OS=Homo sapiens variant 2 G 44 V GN=F9 PE=1 SV=2	117	sample=1 period=1 cycle=987 experiment=8	sample=1 period=1 cycle=987 experiment=8	14.4659
02632:3	1	K.WIVTAAHC[+71.037]VETGVK.I		C[+71]	528.946	3	1584.82	1584.82	0	2.3	261	Specific	620.35	620.35	620.35	10.15	116	>sp|P00740-6|FA9_HUMAN Coagulation factor IX OS=Homo sapiens variant 2 G 44 V GN=F9 PE=1 SV=2	117	sample=1 period=1 cycle=976 experiment=8	sample=1 period=1 cycle=976 experiment=8	14.142
03154:3	1	K.WIVTAAHC[+71.037]VETGVK.I		C[+71]	528.946	3	1584.82	1584.82	0	2.1	261	Specific	620.36	591.82	591.82	10.15	116	>sp|P00740-6|FA9_HUMAN Coagulation factor IX OS=Homo sapiens variant 2 G 44 V GN=F9 PE=1 SV=2	117	sample=1 period=1 cycle=1020 experiment=6	sample=1 period=1 cycle=1020 experiment=6	15.4419
02583:3	1	K.WIVTAAHC[+71.037]VETGVK.I		C[+71]	528.948	3	1584.83	1584.82	0	6.2	261	Specific	622.32	622.32	622.32	10.32	116	>sp|P00740-6|FA9_HUMAN Coagulation factor IX OS=Homo sapiens variant 2 G 44 V GN=F9 PE=1 SV=2	117	sample=1 period=1 cycle=972 experiment=9	sample=1 period=1 cycle=972 experiment=9	14.0254
03421:3	1	K.WIVTAAHC[+71.037]VETGVK.I		C[+71]	528.946	3	1584.82	1584.82	0	1.3	261	Specific	624.23	555.57	555.57	10.15	116	>sp|P00740-6|FA9_HUMAN Coagulation factor IX OS=Homo sapiens variant 2 G 44 V GN=F9 PE=1 SV=2	117	sample=1 period=1 cycle=1056 experiment=4	sample=1 period=1 cycle=1056 experiment=4	16.5186
02594:3	1	K.WIVTAAHC[+71.037]VETGVK.I		C[+71]	528.948	3	1584.83	1584.82	0	6.5	261	Specific	626.56	626.56	626.56	10.32	116	>sp|P00740-6|FA9_HUMAN Coagulation factor IX OS=Homo sapiens variant 2 G 44 V GN=F9 PE=1 SV=2	117	sample=1 period=1 cycle=973 experiment=6	sample=1 period=1 cycle=973 experiment=6	14.052
03821:3	1	K.WIVTAAHC[+71.037]VETGVK.I		C[+71]	528.944	3	1584.82	1584.82	0	-1.2	261	Specific	627.32	627.32	627.32	10.06	116	>sp|P00740-6|FA9_HUMAN Coagulation factor IX OS=Homo sapiens variant 2 G 44 V GN=F9 PE=1 SV=2	117	sample=1 period=1 cycle=1125 experiment=3	sample=1 period=1 cycle=1125 experiment=3	18.5923
02490:3	1	K.WIVTAAHC[+71.037]VETGVK.I		C[+71]	528.947	3	1584.83	1584.82	0	3.6	261	Specific	627.74	627.74	627.74	9.98	116	>sp|P00740-6|FA9_HUMAN Coagulation factor IX OS=Homo sapiens variant 2 G 44 V GN=F9 PE=1 SV=2	117	sample=1 period=1 cycle=966 experiment=7	sample=1 period=1 cycle=966 experiment=7	13.8499
02828:2	1	K.WIVTAAHC[+71.037]VETGVK.I		C[+71]	792.915	2	1584.82	1584.82	0	2	261	Specific	628.3	628.3	628.3	8.99	116	>sp|P00740-6|FA9_HUMAN Coagulation factor IX OS=Homo sapiens variant 2 G 44 V GN=F9 PE=1 SV=2	117	sample=1 period=1 cycle=989 experiment=14	sample=1 period=1 cycle=989 experiment=14	14.5306
03344:3	1	K.WIVTAAHC[+71.037]VETGVK.I		C[+71]	528.946	3	1584.82	1584.82	0	2.8	261	Specific	628.31	577.97	577.97	10.15	116	>sp|P00740-6|FA9_HUMAN Coagulation factor IX OS=Homo sapiens variant 2 G 44 V GN=F9 PE=1 SV=2	117	sample=1 period=1 cycle=1044 experiment=3	sample=1 period=1 cycle=1044 experiment=3	16.1592
02535:3	1	K.WIVTAAHC[+71.037]VETGVK.I		C[+71]	528.947	3	1584.82	1584.82	0	3	261	Specific	629.41	629.41	629.41	10.15	116	>sp|P00740-6|FA9_HUMAN Coagulation factor IX OS=Homo sapiens variant 2 G 44 V GN=F9 PE=1 SV=2	117	sample=1 period=1 cycle=969 experiment=8	sample=1 period=1 cycle=969 experiment=8	13.9374
02994:3	1	K.WIVTAAHC[+71.037]VETGVK.I		C[+71]	528.946	3	1584.82	1584.82	0	2	261	Specific	629.43	550.65	550.65	10.15	116	>sp|P00740-6|FA9_HUMAN Coagulation factor IX OS=Homo sapiens variant 2 G 44 V GN=F9 PE=1 SV=2	117	sample=1 period=1 cycle=1004 experiment=3	sample=1 period=1 cycle=1004 experiment=3	14.9651
03075:3	1	K.WIVTAAHC[+71.037]VETGVK.I		C[+71]	528.946	3	1584.82	1584.82	0	1.7	261	Specific	632.02	535.74	535.74	10.15	116	>sp|P00740-6|FA9_HUMAN Coagulation factor IX OS=Homo sapiens variant 2 G 44 V GN=F9 PE=1 SV=2	117	sample=1 period=1 cycle=1012 experiment=5	sample=1 period=1 cycle=1012 experiment=5	15.2035
03442:3	1	K.WIVTAAHC[+71.037]VETGVK.I		C[+71]	528.946	3	1584.82	1584.82	0	1.6	261	Specific	633.11	633.11	633.11	10.15	116	>sp|P00740-6|FA9_HUMAN Coagulation factor IX OS=Homo sapiens variant 2 G 44 V GN=F9 PE=1 SV=2	117	sample=1 period=1 cycle=1059 experiment=6	sample=1 period=1 cycle=1059 experiment=6	16.6155
02945:3	1	K.WIVTAAHC[+71.037]VETGVK.I		C[+71]	528.946	3	1584.82	1584.82	0	1.5	261	Specific	633.73	633.73	633.73	10.15	116	>sp|P00740-6|FA9_HUMAN Coagulation factor IX OS=Homo sapiens variant 2 G 44 V GN=F9 PE=1 SV=2	117	sample=1 period=1 cycle=999 experiment=6	sample=1 period=1 cycle=999 experiment=6	14.8201
02081:3	1	K.WIVTAAHC[+71.037]VETGVK.I		C[+71]	528.946	3	1584.82	1584.82	0	2.2	261	Specific	640.19	557.72	557.72	10.15	116	>sp|P00740-6|FA9_HUMAN Coagulation factor IX OS=Homo sapiens variant 2 G 44 V GN=F9 PE=1 SV=2	117	sample=1 period=1 cycle=935 experiment=6	sample=1 period=1 cycle=935 experiment=6	12.9659
02295:3	1	K.WIVTAAHC[+71.037]VETGVK.I		C[+71]	528.946	3	1584.82	1584.82	0	2	261	Specific	641.75	641.75	641.75	10.15	116	>sp|P00740-6|FA9_HUMAN Coagulation factor IX OS=Homo sapiens variant 2 G 44 V GN=F9 PE=1 SV=2	117	sample=1 period=1 cycle=954 experiment=6	sample=1 period=1 cycle=954 experiment=6	13.5056
02668:3	1	K.WIVTAAHC[+71.037]VETGVK.I		C[+71]	528.946	3	1584.82	1584.82	0	1	261	Specific	644.42	616.97	616.97	10.15	116	>sp|P00740-6|FA9_HUMAN Coagulation factor IX OS=Homo sapiens variant 2 G 44 V GN=F9 PE=1 SV=2	117	sample=1 period=1 cycle=979 experiment=7	sample=1 period=1 cycle=979 experiment=7	14.2319
01956:3	1	K.WIVTAAHC[+71.037]VETGVK.I		C[+71]	528.947	3	1584.83	1584.82	0	3.2	261	Specific	645.32	598.61	598.61	9.98	116	>sp|P00740-6|FA9_HUMAN Coagulation factor IX OS=Homo sapiens variant 2 G 44 V GN=F9 PE=1 SV=2	117	sample=1 period=1 cycle=925 experiment=8	sample=1 period=1 cycle=925 experiment=8	12.6821
03181:3	1	K.WIVTAAHC[+71.037]VETGVK.I		C[+71]	528.947	3	1584.83	1584.82	0	3.9	261	Specific	645.52	645.52	645.52	9.98	116	>sp|P00740-6|FA9_HUMAN Coagulation factor IX OS=Homo sapiens variant 2 G 44 V GN=F9 PE=1 SV=2	117	sample=1 period=1 cycle=1023 experiment=5	sample=1 period=1 cycle=1023 experiment=5	15.5327
02657:3	1	K.WIVTAAHC[+71.037]VETGVK.I		C[+71]	528.947	3	1584.83	1584.82	0	4.7	261	Specific	645.56	645.56	645.56	9.34	116	>sp|P00740-6|FA9_HUMAN Coagulation factor IX OS=Homo sapiens variant 2 G 44 V GN=F9 PE=1 SV=2	117	sample=1 period=1 cycle=978 experiment=6	sample=1 period=1 cycle=978 experiment=6	14.2025
02448:3	1	K.WIVTAAHC[+71.037]VETGVK.I		C[+71]	528.947	3	1584.83	1584.82	0	4.4	261	Specific	645.58	610.64	610.64	9.98	116	>sp|P00740-6|FA9_HUMAN Coagulation factor IX OS=Homo sapiens variant 2 G 44 V GN=F9 PE=1 SV=2	117	sample=1 period=1 cycle=963 experiment=11	sample=1 period=1 cycle=963 experiment=11	13.767
02400:3	1	K.WIVTAAHC[+71.037]VETGVK.I		C[+71]	528.948	3	1584.83	1584.82	0	5.4	261	Specific	648.1	648.1	648.1	9.98	116	>sp|P00740-6|FA9_HUMAN Coagulation factor IX OS=Homo sapiens variant 2 G 44 V GN=F9 PE=1 SV=2	117	sample=1 period=1 cycle=960 experiment=9	sample=1 period=1 cycle=960 experiment=9	13.6793
03873:3	1	K.WIVTAAHC[+71.037]VETGVK.I		C[+71]	528.943	3	1584.82	1584.82	0	-2.9	261	Specific	653.41	653.41	653.41	11.03	116	>sp|P00740-6|FA9_HUMAN Coagulation factor IX OS=Homo sapiens variant 2 G 44 V GN=F9 PE=1 SV=2	117	sample=1 period=1 cycle=1134 experiment=2	sample=1 period=1 cycle=1134 experiment=2	18.8632
02252:3	1	K.WIVTAAHC[+71.037]VETGVK.I		C[+71]	528.947	3	1584.83	1584.82	0	3.9	261	Specific	656.39	656.39	656.39	10.98	116	>sp|P00740-6|FA9_HUMAN Coagulation factor IX OS=Homo sapiens variant 2 G 44 V GN=F9 PE=1 SV=2	117	sample=1 period=1 cycle=951 experiment=7	sample=1 period=1 cycle=951 experiment=7	13.4209
02043:3	1	K.WIVTAAHC[+71.037]VETGVK.I		C[+71]	528.946	3	1584.82	1584.82	0	2.3	261	Specific	659.75	659.75	659.75	11.15	116	>sp|P00740-6|FA9_HUMAN Coagulation factor IX OS=Homo sapiens variant 2 G 44 V GN=F9 PE=1 SV=2	117	sample=1 period=1 cycle=931 experiment=6	sample=1 period=1 cycle=931 experiment=6	12.8551
02688:2	1	K.WIVTAAHC[+71.037]VETGVK.I		C[+71]	792.904	2	1584.8	1584.82	0	-12.8	261	Specific	660.45	605.63	605.63	9.69	116	>sp|P00740-6|FA9_HUMAN Coagulation factor IX OS=Homo sapiens variant 2 G 44 V GN=F9 PE=1 SV=2	117	sample=1 period=1 cycle=980 experiment=16	sample=1 period=1 cycle=980 experiment=16	14.2697
02174:3	1	K.WIVTAAHC[+71.037]VETGVK.I		C[+71]	528.946	3	1584.82	1584.82	0	2.6	261	Specific	663.54	603.3	603.3	11.15	116	>sp|P00740-6|FA9_HUMAN Coagulation factor IX OS=Homo sapiens variant 2 G 44 V GN=F9 PE=1 SV=2	117	sample=1 period=1 cycle=945 experiment=4	sample=1 period=1 cycle=945 experiment=4	13.2501
03132:3	1	K.WIVTAAHC[+71.037]VETGVK.I		C[+71]	528.947	3	1584.83	1584.82	0	3.1	261	Specific	663.65	663.65	663.65	10.98	116	>sp|P00740-6|FA9_HUMAN Coagulation factor IX OS=Homo sapiens variant 2 G 44 V GN=F9 PE=1 SV=2	117	sample=1 period=1 cycle=1017 experiment=6	sample=1 period=1 cycle=1017 experiment=6	15.3566
01996:3	1	K.WIVTAAHC[+71.037]VETGVK.I		C[+71]	528.946	3	1584.82	1584.82	0	1	261	Specific	664.53	664.53	664.53	11.15	116	>sp|P00740-6|FA9_HUMAN Coagulation factor IX OS=Homo sapiens variant 2 G 44 V GN=F9 PE=1 SV=2	117	sample=1 period=1 cycle=927 experiment=8	sample=1 period=1 cycle=927 experiment=8	12.7409
03378:3	1	K.WIVTAAHC[+71.037]VETGVK.I		C[+71]	528.946	3	1584.82	1584.82	0	1.2	261	Specific	665.5	665.5	665.5	11.15	116	>sp|P00740-6|FA9_HUMAN Coagulation factor IX OS=Homo sapiens variant 2 G 44 V GN=F9 PE=1 SV=2	117	sample=1 period=1 cycle=1050 experiment=4	sample=1 period=1 cycle=1050 experiment=4	16.3456
02067:3	1	K.WIVTAAHC[+71.037]VETGVK.I		C[+71]	528.946	3	1584.82	1584.82	0	2.7	261	Specific	668.73	668.73	668.73	11.15	116	>sp|P00740-6|FA9_HUMAN Coagulation factor IX OS=Homo sapiens variant 2 G 44 V GN=F9 PE=1 SV=2	117	sample=1 period=1 cycle=934 experiment=4	sample=1 period=1 cycle=934 experiment=4	12.9359
02208:3	1	K.WIVTAAHC[+71.037]VETGVK.I		C[+71]	528.946	3	1584.82	1584.82	0	1.3	261	Specific	671.77	671.77	671.77	11.15	116	>sp|P00740-6|FA9_HUMAN Coagulation factor IX OS=Homo sapiens variant 2 G 44 V GN=F9 PE=1 SV=2	117	sample=1 period=1 cycle=948 experiment=9	sample=1 period=1 cycle=948 experiment=9	13.3372
02620:3	1	K.WIVTAAHC[+71.037]VETGVK.I		C[+71]	528.945	3	1584.82	1584.82	0	0.9	261	Specific	672.17	672.17	672.17	11.15	116	>sp|P00740-6|FA9_HUMAN Coagulation factor IX OS=Homo sapiens variant 2 G 44 V GN=F9 PE=1 SV=2	117	sample=1 period=1 cycle=975 experiment=5	sample=1 period=1 cycle=975 experiment=5	14.1153
02120:3	1	K.WIVTAAHC[+71.037]VETGVK.I		C[+71]	528.948	3	1584.83	1584.82	0	6.4	261	Specific	672.23	627.19	627.19	11.32	116	>sp|P00740-6|FA9_HUMAN Coagulation factor IX OS=Homo sapiens variant 2 G 44 V GN=F9 PE=1 SV=2	117	sample=1 period=1 cycle=939 experiment=6	sample=1 period=1 cycle=939 experiment=6	13.0817
02741:3	1	K.WIVTAAHC[+71.037]VETGVK.I		C[+71]	528.946	3	1584.82	1584.82	0	2.9	261	Specific	673.13	673.13	673.13	11.15	116	>sp|P00740-6|FA9_HUMAN Coagulation factor IX OS=Homo sapiens variant 2 G 44 V GN=F9 PE=1 SV=2	117	sample=1 period=1 cycle=984 experiment=7	sample=1 period=1 cycle=984 experiment=7	14.3764
02032:3	1	K.WIVTAAHC[+71.037]VETGVK.I		C[+71]	528.946	3	1584.82	1584.82	0	2.3	261	Specific	673.16	673.16	673.16	11.15	116	>sp|P00740-6|FA9_HUMAN Coagulation factor IX OS=Homo sapiens variant 2 G 44 V GN=F9 PE=1 SV=2	117	sample=1 period=1 cycle=930 experiment=5	sample=1 period=1 cycle=930 experiment=5	12.8268
02094:3	1	K.WIVTAAHC[+71.037]VETGVK.I		C[+71]	528.946	3	1584.82	1584.82	0	1.7	261	Specific	678.01	678.01	678.01	11.15	116	>sp|P00740-6|FA9_HUMAN Coagulation factor IX OS=Homo sapiens variant 2 G 44 V GN=F9 PE=1 SV=2	117	sample=1 period=1 cycle=936 experiment=6	sample=1 period=1 cycle=936 experiment=6	13.0017
02735:2	1	K.WIVTAAHC[+71.037]VETGVK.I		C[+71]	792.912	2	1584.82	1584.82	0	-2.8	261	Specific	680.18	680.18	680.18	9.91	116	>sp|P00740-6|FA9_HUMAN Coagulation factor IX OS=Homo sapiens variant 2 G 44 V GN=F9 PE=1 SV=2	117	sample=1 period=1 cycle=983 experiment=16	sample=1 period=1 cycle=983 experiment=16	14.3585
02150:3	1	K.WIVTAAHC[+71.037]VETGVK.I		C[+71]	528.947	3	1584.83	1584.82	0	3.4	261	Specific	685.4	618.94	618.94	10.98	116	>sp|P00740-6|FA9_HUMAN Coagulation factor IX OS=Homo sapiens variant 2 G 44 V GN=F9 PE=1 SV=2	117	sample=1 period=1 cycle=942 experiment=5	sample=1 period=1 cycle=942 experiment=5	13.1668
02345:3	1	K.WIVTAAHC[+71.037]VETGVK.I		C[+71]	528.946	3	1584.82	1584.82	0	1.2	261	Specific	689.69	689.69	689.69	11.15	116	>sp|P00740-6|FA9_HUMAN Coagulation factor IX OS=Homo sapiens variant 2 G 44 V GN=F9 PE=1 SV=2	117	sample=1 period=1 cycle=957 experiment=10	sample=1 period=1 cycle=957 experiment=10	13.5945
02616:2	1	K.WIVTAAHC[+71.037]VETGVK.I		C[+71]	792.914	2	1584.82	1584.82	0	0.2	261	Specific	694.37	694.37	694.37	9.73	116	>sp|P00740-6|FA9_HUMAN Coagulation factor IX OS=Homo sapiens variant 2 G 44 V GN=F9 PE=1 SV=2	117	sample=1 period=1 cycle=974 experiment=14	sample=1 period=1 cycle=974 experiment=14	14.0937
02652:2	1	K.WIVTAAHC[+71.037]VETGVK.I		C[+71]	792.903	2	1584.8	1584.82	0	-13.4	261	Specific	696.04	580.87	580.87	9.63	116	>sp|P00740-6|FA9_HUMAN Coagulation factor IX OS=Homo sapiens variant 2 G 44 V GN=F9 PE=1 SV=2	117	sample=1 period=1 cycle=977 experiment=15	sample=1 period=1 cycle=977 experiment=15	14.1814
02763:2	1	K.WIVTAAHC[+71.037]VETGVK.I		C[+71]	792.92	2	1584.83	1584.82	0	7.8	261	Specific	698.59	618.2	618.2	10.81	116	>sp|P00740-6|FA9_HUMAN Coagulation factor IX OS=Homo sapiens variant 2 G 44 V GN=F9 PE=1 SV=2	117	sample=1 period=1 cycle=985 experiment=15	sample=1 period=1 cycle=985 experiment=15	14.4158
02720:2	1	K.WIVTAAHC[+71.037]VETGVK.I		C[+71]	792.91	2	1584.81	1584.82	0	-4.3	261	Specific	710.75	512.06	512.06	10.88	116	>sp|P00740-6|FA9_HUMAN Coagulation factor IX OS=Homo sapiens variant 2 G 44 V GN=F9 PE=1 SV=2	117	sample=1 period=1 cycle=982 experiment=17	sample=1 period=1 cycle=982 experiment=17	14.3288
02510:2	1	K.WIVTAAHC[+71.037]VETGVK.I		C[+71]	792.913	2	1584.82	1584.82	0	-0.5	261	Specific	727.43	541.02	541.02	10.85	116	>sp|P00740-6|FA9_HUMAN Coagulation factor IX OS=Homo sapiens variant 2 G 44 V GN=F9 PE=1 SV=2	117	sample=1 period=1 cycle=967 experiment=11	sample=1 period=1 cycle=967 experiment=11	13.8871
02562:2	1	K.WIVTAAHC[+71.037]VETGVK.I		C[+71]	792.905	2	1584.8	1584.82	0	-10.7	261	Specific	727.81	727.81	727.81	11	116	>sp|P00740-6|FA9_HUMAN Coagulation factor IX OS=Homo sapiens variant 2 G 44 V GN=F9 PE=1 SV=2	117	sample=1 period=1 cycle=970 experiment=17	sample=1 period=1 cycle=970 experiment=17	13.9773
02574:2	1	K.WIVTAAHC[+71.037]VETGVK.I		C[+71]	792.91	2	1584.81	1584.82	0	-4.4	261	Specific	736.58	554.72	554.72	10.88	116	>sp|P00740-6|FA9_HUMAN Coagulation factor IX OS=Homo sapiens variant 2 G 44 V GN=F9 PE=1 SV=2	117	sample=1 period=1 cycle=971 experiment=13	sample=1 period=1 cycle=971 experiment=13	14.0047
02375:2	1	K.WIVTAAHC[+71.037]VETGVK.I		C[+71]	792.913	2	1584.82	1584.82	0	-1.1	261	Specific	750.76	718.06	718.06	11.91	116	>sp|P00740-6|FA9_HUMAN Coagulation factor IX OS=Homo sapiens variant 2 G 44 V GN=F9 PE=1 SV=2	117	sample=1 period=1 cycle=958 experiment=21	sample=1 period=1 cycle=958 experiment=21	13.6322
02423:2	1	K.WIVTAAHC[+71.037]VETGVK.I		C[+71]	792.915	2	1584.82	1584.82	0	1.6	261	Specific	756.83	756.83	756.83	11.99	116	>sp|P00740-6|FA9_HUMAN Coagulation factor IX OS=Homo sapiens variant 2 G 44 V GN=F9 PE=1 SV=2	117	sample=1 period=1 cycle=961 experiment=17	sample=1 period=1 cycle=961 experiment=17	13.718
02484:2	1	K.WIVTAAHC[+71.037]VETGVK.I		C[+71]	792.911	2	1584.81	1584.82	0	-3.5	261	Specific	769.02	616.28	616.28	11.88	116	>sp|P00740-6|FA9_HUMAN Coagulation factor IX OS=Homo sapiens variant 2 G 44 V GN=F9 PE=1 SV=2	117	sample=1 period=1 cycle=965 experiment=15	sample=1 period=1 cycle=965 experiment=15	13.8328
02527:2	1	K.WIVTAAHC[+71.037]VETGVK.I		C[+71]	792.912	2	1584.82	1584.82	0	-2.7	261	Specific	773.28	626.18	626.18	11.91	116	>sp|P00740-6|FA9_HUMAN Coagulation factor IX OS=Homo sapiens variant 2 G 44 V GN=F9 PE=1 SV=2	117	sample=1 period=1 cycle=968 experiment=16	sample=1 period=1 cycle=968 experiment=16	13.9177
02391:2	1	K.WIVTAAHC[+71.037]VETGVK.I		C[+71]	792.912	2	1584.82	1584.82	0	-2.7	261	Specific	778.43	778.43	778.43	11.91	116	>sp|P00740-6|FA9_HUMAN Coagulation factor IX OS=Homo sapiens variant 2 G 44 V GN=F9 PE=1 SV=2	117	sample=1 period=1 cycle=959 experiment=17	sample=1 period=1 cycle=959 experiment=17	13.6591
02436:2	1	K.WIVTAAHC[+71.037]VETGVK.I		C[+71]	792.913	2	1584.82	1584.82	0	-0.3	261	Specific	795.25	792.55	792.55	11.85	116	>sp|P00740-6|FA9_HUMAN Coagulation factor IX OS=Homo sapiens variant 2 G 44 V GN=F9 PE=1 SV=2	117	sample=1 period=1 cycle=962 experiment=14	sample=1 period=1 cycle=962 experiment=14	13.7433
02470:2	1	K.WIVTAAHC[+71.037]VETGVK.I		C[+71]	792.913	2	1584.82	1584.82	0	-0.6	261	Specific	806.2	806.2	806.2	13.55	116	>sp|P00740-6|FA9_HUMAN Coagulation factor IX OS=Homo sapiens variant 2 G 44 V GN=F9 PE=1 SV=2	117	sample=1 period=1 cycle=964 experiment=16	sample=1 period=1 cycle=964 experiment=16	13.8041
02278:2	1	K.WIVTAAHC[+71.037]VETGVK.I		C[+71]	792.905	2	1584.8	1584.82	0	-10.9	261	Specific	825.79	808.12	808.12	13	116	>sp|P00740-6|FA9_HUMAN Coagulation factor IX OS=Homo sapiens variant 2 G 44 V GN=F9 PE=1 SV=2	117	sample=1 period=1 cycle=952 experiment=17	sample=1 period=1 cycle=952 experiment=17	13.4611
02322:2	1	K.WIVTAAHC[+71.037]VETGVK.I		C[+71]	792.909	2	1584.81	1584.82	0	-5.8	261	Specific	842.86	830.83	830.83	12.88	116	>sp|P00740-6|FA9_HUMAN Coagulation factor IX OS=Homo sapiens variant 2 G 44 V GN=F9 PE=1 SV=2	117	sample=1 period=1 cycle=955 experiment=17	sample=1 period=1 cycle=955 experiment=17	13.5466
02245:2	1	K.WIVTAAHC[+71.037]VETGVK.I		C[+71]	792.911	2	1584.82	1584.82	0	-3	261	Specific	844.1	844.1	844.1	13.52	116	>sp|P00740-6|FA9_HUMAN Coagulation factor IX OS=Homo sapiens variant 2 G 44 V GN=F9 PE=1 SV=2	117	sample=1 period=1 cycle=950 experiment=19	sample=1 period=1 cycle=950 experiment=19	13.4024
02289:2	1	K.WIVTAAHC[+71.037]VETGVK.I		C[+71]	792.916	2	1584.82	1584.82	0	2.4	261	Specific	844.59	796.74	796.74	13.63	116	>sp|P00740-6|FA9_HUMAN Coagulation factor IX OS=Homo sapiens variant 2 G 44 V GN=F9 PE=1 SV=2	117	sample=1 period=1 cycle=953 experiment=12	sample=1 period=1 cycle=953 experiment=12	13.4879
01989:2	1	K.WIVTAAHC[+71.037]VETGVK.I		C[+71]	792.916	2	1584.83	1584.82	0	3.1	261	Specific	866.87	866.87	866.87	13.99	116	>sp|P00740-6|FA9_HUMAN Coagulation factor IX OS=Homo sapiens variant 2 G 44 V GN=F9 PE=1 SV=2	117	sample=1 period=1 cycle=926 experiment=21	sample=1 period=1 cycle=926 experiment=21	12.7228
02227:2	1	K.WIVTAAHC[+71.037]VETGVK.I		C[+71]	792.905	2	1584.8	1584.82	0	-10.9	261	Specific	867.23	805.3	805.3	14.64	116	>sp|P00740-6|FA9_HUMAN Coagulation factor IX OS=Homo sapiens variant 2 G 44 V GN=F9 PE=1 SV=2	117	sample=1 period=1 cycle=949 experiment=14	sample=1 period=1 cycle=949 experiment=14	13.3757
02193:2	1	K.WIVTAAHC[+71.037]VETGVK.I		C[+71]	792.912	2	1584.82	1584.82	0	-1.9	261	Specific	878.15	852.24	852.24	13.91	116	>sp|P00740-6|FA9_HUMAN Coagulation factor IX OS=Homo sapiens variant 2 G 44 V GN=F9 PE=1 SV=2	117	sample=1 period=1 cycle=946 experiment=14	sample=1 period=1 cycle=946 experiment=14	13.2904
02199:2	1	K.WIVTAAHC[+71.037]VETGVK.I		C[+71]	792.912	2	1584.82	1584.82	0	-2.8	261	Specific	887.99	868.12	868.12	13.91	116	>sp|P00740-6|FA9_HUMAN Coagulation factor IX OS=Homo sapiens variant 2 G 44 V GN=F9 PE=1 SV=2	117	sample=1 period=1 cycle=947 experiment=7	sample=1 period=1 cycle=947 experiment=7	13.3164
02335:2	1	K.WIVTAAHC[+71.037]VETGVK.I		C[+71]	792.916	2	1584.82	1584.82	0	2.9	261	Specific	889.81	889.81	889.81	14.63	116	>sp|P00740-6|FA9_HUMAN Coagulation factor IX OS=Homo sapiens variant 2 G 44 V GN=F9 PE=1 SV=2	117	sample=1 period=1 cycle=956 experiment=14	sample=1 period=1 cycle=956 experiment=14	13.5735
02171:2	1	K.WIVTAAHC[+71.037]VETGVK.I		C[+71]	792.915	2	1584.82	1584.82	0	1.1	261	Specific	902.87	774.62	774.62	14.99	116	>sp|P00740-6|FA9_HUMAN Coagulation factor IX OS=Homo sapiens variant 2 G 44 V GN=F9 PE=1 SV=2	117	sample=1 period=1 cycle=944 experiment=6	sample=1 period=1 cycle=944 experiment=6	13.2335
02166:2	1	K.WIVTAAHC[+71.037]VETGVK.I		C[+71]	792.915	2	1584.82	1584.82	0	2.2	261	Specific	911.21	911.21	911.21	15.63	116	>sp|P00740-6|FA9_HUMAN Coagulation factor IX OS=Homo sapiens variant 2 G 44 V GN=F9 PE=1 SV=2	117	sample=1 period=1 cycle=943 experiment=12	sample=1 period=1 cycle=943 experiment=12	13.2051
02106:2	1	K.WIVTAAHC[+71.037]VETGVK.I		C[+71]	792.915	2	1584.82	1584.82	0	1.2	261	Specific	936.81	924.62	924.62	15.63	116	>sp|P00740-6|FA9_HUMAN Coagulation factor IX OS=Homo sapiens variant 2 G 44 V GN=F9 PE=1 SV=2	117	sample=1 period=1 cycle=937 experiment=11	sample=1 period=1 cycle=937 experiment=11	13.0351
02064:2	1	K.WIVTAAHC[+71.037]VETGVK.I		C[+71]	792.915	2	1584.82	1584.82	0	2.2	261	Specific	944.7	944.7	944.7	15.63	116	>sp|P00740-6|FA9_HUMAN Coagulation factor IX OS=Homo sapiens variant 2 G 44 V GN=F9 PE=1 SV=2	117	sample=1 period=1 cycle=933 experiment=7	sample=1 period=1 cycle=933 experiment=7	12.9218
02026:2	1	K.WIVTAAHC[+71.037]VETGVK.I		C[+71]	792.914	2	1584.82	1584.82	0	0.9	261	Specific	952.71	930.45	930.45	16.63	116	>sp|P00740-6|FA9_HUMAN Coagulation factor IX OS=Homo sapiens variant 2 G 44 V GN=F9 PE=1 SV=2	117	sample=1 period=1 cycle=929 experiment=9	sample=1 period=1 cycle=929 experiment=9	12.8051
02135:2	1	K.WIVTAAHC[+71.037]VETGVK.I		C[+71]	792.912	2	1584.82	1584.82	0	-2.4	261	Specific	965.97	943.72	943.72	16.55	116	>sp|P00740-6|FA9_HUMAN Coagulation factor IX OS=Homo sapiens variant 2 G 44 V GN=F9 PE=1 SV=2	117	sample=1 period=1 cycle=940 experiment=10	sample=1 period=1 cycle=940 experiment=10	13.1201
02146:2	1	K.WIVTAAHC[+71.037]VETGVK.I		C[+71]	792.911	2	1584.82	1584.82	0	-3.3	261	Specific	966.8	966.8	966.8	16.52	116	>sp|P00740-6|FA9_HUMAN Coagulation factor IX OS=Homo sapiens variant 2 G 44 V GN=F9 PE=1 SV=2	117	sample=1 period=1 cycle=941 experiment=10	sample=1 period=1 cycle=941 experiment=10	13.1484
02057:2	1	K.WIVTAAHC[+71.037]VETGVK.I		C[+71]	792.911	2	1584.82	1584.82	0	-2.9	261	Specific	980.83	980.83	980.83	16.52	116	>sp|P00740-6|FA9_HUMAN Coagulation factor IX OS=Homo sapiens variant 2 G 44 V GN=F9 PE=1 SV=2	117	sample=1 period=1 cycle=932 experiment=9	sample=1 period=1 cycle=932 experiment=9	12.891
02115:2	1	K.WIVTAAHC[+71.037]VETGVK.I		C[+71]	792.913	2	1584.82	1584.82	0	-1.1	261	Specific	981.57	980.03	980.03	16.55	116	>sp|P00740-6|FA9_HUMAN Coagulation factor IX OS=Homo sapiens variant 2 G 44 V GN=F9 PE=1 SV=2	117	sample=1 period=1 cycle=938 experiment=10	sample=1 period=1 cycle=938 experiment=10	13.0634
01328:4	1	K.ITVVAGEHNIEETEHTEQK.R			541.772	4	2164.07	2164.05	0	6.5	275	Specific	101.14	101.14	101.14	2.7	116	>sp|P00740-6|FA9_HUMAN Coagulation factor IX OS=Homo sapiens variant 2 G 44 V GN=F9 PE=1 SV=2	117	sample=1 period=1 cycle=872 experiment=13	sample=1 period=1 cycle=872 experiment=13	11.1741
01278:4	1	K.ITVVAGEHNIEETEHTEQK.R			541.773	4	2164.07	2164.05	0	8.9	275	Specific	114.09	114.09	114.09	2.74	116	>sp|P00740-6|FA9_HUMAN Coagulation factor IX OS=Homo sapiens variant 2 G 44 V GN=F9 PE=1 SV=2	117	sample=1 period=1 cycle=869 experiment=6	sample=1 period=1 cycle=869 experiment=6	11.0816
00889:4	1	K.ITVVAGEHNIEETEHTEQK.R			541.767	4	2164.05	2164.05	0	-2.8	275	Specific	202.19	202.19	202.19	3	116	>sp|P00740-6|FA9_HUMAN Coagulation factor IX OS=Homo sapiens variant 2 G 44 V GN=F9 PE=1 SV=2	117	sample=1 period=1 cycle=832 experiment=7	sample=1 period=1 cycle=832 experiment=7	10.0137
01189:4	1	K.ITVVAGEHNIEETEHTEQK.R			541.771	4	2164.06	2164.05	0	4.1	275	Specific	207.9	207.9	207.9	3.3	116	>sp|P00740-6|FA9_HUMAN Coagulation factor IX OS=Homo sapiens variant 2 G 44 V GN=F9 PE=1 SV=2	117	sample=1 period=1 cycle=861 experiment=4	sample=1 period=1 cycle=861 experiment=4	10.8535
00992:4	1	K.ITVVAGEHNIEETEHTEQK.R			541.769	4	2164.06	2164.05	0	1.7	275	Specific	236.53	236.53	236.53	3.44	116	>sp|P00740-6|FA9_HUMAN Coagulation factor IX OS=Homo sapiens variant 2 G 44 V GN=F9 PE=1 SV=2	117	sample=1 period=1 cycle=841 experiment=7	sample=1 period=1 cycle=841 experiment=7	10.2792
01024:4	1	K.ITVVAGEHNIEETEHTEQK.R			541.77	4	2164.06	2164.05	0	3.7	275	Specific	266.7	266.7	266.7	4.41	116	>sp|P00740-6|FA9_HUMAN Coagulation factor IX OS=Homo sapiens variant 2 G 44 V GN=F9 PE=1 SV=2	117	sample=1 period=1 cycle=844 experiment=9	sample=1 period=1 cycle=844 experiment=9	10.3698
01034:4	1	K.ITVVAGEHNIEETEHTEQK.R			541.771	4	2164.06	2164.05	0	5	275	Specific	280.46	280.46	280.46	4.79	116	>sp|P00740-6|FA9_HUMAN Coagulation factor IX OS=Homo sapiens variant 2 G 44 V GN=F9 PE=1 SV=2	117	sample=1 period=1 cycle=845 experiment=7	sample=1 period=1 cycle=845 experiment=7	10.3945
00929:4	1	K.ITVVAGEHNIEETEHTEQK.R			541.773	4	2164.07	2164.05	0	8.3	275	Specific	289.2	289.2	289.2	5.08	116	>sp|P00740-6|FA9_HUMAN Coagulation factor IX OS=Homo sapiens variant 2 G 44 V GN=F9 PE=1 SV=2	117	sample=1 period=1 cycle=835 experiment=7	sample=1 period=1 cycle=835 experiment=7	10.1041
00904:4	1	K.ITVVAGEHNIEETEHTEQK.R			541.766	4	2164.04	2164.05	0	-4.8	275	Specific	298.88	298.88	298.88	5	116	>sp|P00740-6|FA9_HUMAN Coagulation factor IX OS=Homo sapiens variant 2 G 44 V GN=F9 PE=1 SV=2	117	sample=1 period=1 cycle=833 experiment=9	sample=1 period=1 cycle=833 experiment=9	10.0444
01102:4	1	K.ITVVAGEHNIEETEHTEQK.R			541.767	4	2164.05	2164.05	0	-2.7	275	Specific	308.12	308.12	308.12	5.18	116	>sp|P00740-6|FA9_HUMAN Coagulation factor IX OS=Homo sapiens variant 2 G 44 V GN=F9 PE=1 SV=2	117	sample=1 period=1 cycle=851 experiment=8	sample=1 period=1 cycle=851 experiment=8	10.5724
01238:4	1	K.ITVVAGEHNIEETEHTEQK.R			541.768	4	2164.05	2164.05	0	-0.5	275	Specific	321.77	321.77	321.77	5.35	116	>sp|P00740-6|FA9_HUMAN Coagulation factor IX OS=Homo sapiens variant 2 G 44 V GN=F9 PE=1 SV=2	117	sample=1 period=1 cycle=866 experiment=5	sample=1 period=1 cycle=866 experiment=5	10.9947
00961:4	1	K.ITVVAGEHNIEETEHTEQK.R			541.772	4	2164.07	2164.05	0	7.3	275	Specific	362.34	362.34	362.34	7.19	116	>sp|P00740-6|FA9_HUMAN Coagulation factor IX OS=Homo sapiens variant 2 G 44 V GN=F9 PE=1 SV=2	117	sample=1 period=1 cycle=838 experiment=8	sample=1 period=1 cycle=838 experiment=8	10.1946
01148:4	1	K.ITVVAGEHNIEETEHTEQK.R			541.772	4	2164.07	2164.05	0	6.7	275	Specific	373.42	373.42	373.42	7.19	116	>sp|P00740-6|FA9_HUMAN Coagulation factor IX OS=Homo sapiens variant 2 G 44 V GN=F9 PE=1 SV=2	117	sample=1 period=1 cycle=856 experiment=4	sample=1 period=1 cycle=856 experiment=4	10.7112
00939:4	1	K.ITVVAGEHNIEETEHTEQK.R			541.774	4	2164.07	2164.05	0	10.1	275	Specific	386.67	386.67	386.67	7.39	116	>sp|P00740-6|FA9_HUMAN Coagulation factor IX OS=Homo sapiens variant 2 G 44 V GN=F9 PE=1 SV=2	117	sample=1 period=1 cycle=836 experiment=6	sample=1 period=1 cycle=836 experiment=6	10.1298
00622:3	1	K.ITVVAGEHNIEETEHTEQK.R			722.025	3	2164.06	2164.05	0	4	275	Specific	399.78	399.78	399.78	6.19	116	>sp|P00740-6|FA9_HUMAN Coagulation factor IX OS=Homo sapiens variant 2 G 44 V GN=F9 PE=1 SV=2	117	sample=1 period=1 cycle=806 experiment=12	sample=1 period=1 cycle=806 experiment=12	9.2734
00854:4	1	K.ITVVAGEHNIEETEHTEQK.R			541.774	4	2164.07	2164.05	0	10.3	275	Specific	406.31	347.48	347.48	6.23	116	>sp|P00740-6|FA9_HUMAN Coagulation factor IX OS=Homo sapiens variant 2 G 44 V GN=F9 PE=1 SV=2	117	sample=1 period=1 cycle=829 experiment=5	sample=1 period=1 cycle=829 experiment=5	9.9289
00776:3	1	K.ITVVAGEHNIEETEHTEQK.R			722.028	3	2164.07	2164.05	0	7.8	275	Specific	418.14	418.14	418.14	6.83	116	>sp|P00740-6|FA9_HUMAN Coagulation factor IX OS=Homo sapiens variant 2 G 44 V GN=F9 PE=1 SV=2	117	sample=1 period=1 cycle=821 experiment=16	sample=1 period=1 cycle=821 experiment=16	9.7071
01070:4	1	K.ITVVAGEHNIEETEHTEQK.R			541.771	4	2164.06	2164.05	0	4.5	275	Specific	431.67	431.67	431.67	7.26	116	>sp|P00740-6|FA9_HUMAN Coagulation factor IX OS=Homo sapiens variant 2 G 44 V GN=F9 PE=1 SV=2	117	sample=1 period=1 cycle=848 experiment=6	sample=1 period=1 cycle=848 experiment=6	10.4867
00638:3	1	K.ITVVAGEHNIEETEHTEQK.R			722.026	3	2164.06	2164.05	0	6.1	275	Specific	438.17	438.17	438.17	6.83	116	>sp|P00740-6|FA9_HUMAN Coagulation factor IX OS=Homo sapiens variant 2 G 44 V GN=F9 PE=1 SV=2	117	sample=1 period=1 cycle=808 experiment=11	sample=1 period=1 cycle=808 experiment=11	9.3315
00834:4	1	K.ITVVAGEHNIEETEHTEQK.R			541.771	4	2164.06	2164.05	0	4.3	275	Specific	454.43	454.43	454.43	7.3	116	>sp|P00740-6|FA9_HUMAN Coagulation factor IX OS=Homo sapiens variant 2 G 44 V GN=F9 PE=1 SV=2	117	sample=1 period=1 cycle=827 experiment=6	sample=1 period=1 cycle=827 experiment=6	9.8701
00656:4	1	K.ITVVAGEHNIEETEHTEQK.R			541.766	4	2164.04	2164.05	0	-3.4	275	Specific	463.11	463.11	463.11	7.3	116	>sp|P00740-6|FA9_HUMAN Coagulation factor IX OS=Homo sapiens variant 2 G 44 V GN=F9 PE=1 SV=2	117	sample=1 period=1 cycle=811 experiment=6	sample=1 period=1 cycle=811 experiment=6	9.4101
00532:4	1	K.ITVVAGEHNIEETEHTEQK.R			541.767	4	2164.05	2164.05	0	-2.8	275	Specific	463.97	463.97	463.97	7.33	116	>sp|P00740-6|FA9_HUMAN Coagulation factor IX OS=Homo sapiens variant 2 G 44 V GN=F9 PE=1 SV=2	117	sample=1 period=1 cycle=797 experiment=7	sample=1 period=1 cycle=797 experiment=7	9.0023
00847:3	1	K.ITVVAGEHNIEETEHTEQK.R			722.026	3	2164.06	2164.05	0	6	275	Specific	464.7	464.7	464.7	6.73	116	>sp|P00740-6|FA9_HUMAN Coagulation factor IX OS=Homo sapiens variant 2 G 44 V GN=F9 PE=1 SV=2	117	sample=1 period=1 cycle=828 experiment=7	sample=1 period=1 cycle=828 experiment=7	9.9037
00874:3	1	K.ITVVAGEHNIEETEHTEQK.R			722.03	3	2164.07	2164.05	0	10.7	275	Specific	491.55	491.55	491.55	7.26	116	>sp|P00740-6|FA9_HUMAN Coagulation factor IX OS=Homo sapiens variant 2 G 44 V GN=F9 PE=1 SV=2	117	sample=1 period=1 cycle=830 experiment=16	sample=1 period=1 cycle=830 experiment=16	9.9677
00580:4	1	K.ITVVAGEHNIEETEHTEQK.R			541.769	4	2164.06	2164.05	0	1.6	275	Specific	505.67	505.67	505.67	7.66	116	>sp|P00740-6|FA9_HUMAN Coagulation factor IX OS=Homo sapiens variant 2 G 44 V GN=F9 PE=1 SV=2	117	sample=1 period=1 cycle=802 experiment=5	sample=1 period=1 cycle=802 experiment=5	9.1477
00788:3	1	K.ITVVAGEHNIEETEHTEQK.R			722.029	3	2164.07	2164.05	0	9.9	275	Specific	506.04	487.71	487.71	7.32	116	>sp|P00740-6|FA9_HUMAN Coagulation factor IX OS=Homo sapiens variant 2 G 44 V GN=F9 PE=1 SV=2	117	sample=1 period=1 cycle=822 experiment=11	sample=1 period=1 cycle=822 experiment=11	9.7342
00541:4	1	K.ITVVAGEHNIEETEHTEQK.R			541.771	4	2164.06	2164.05	0	4.8	275	Specific	513.45	513.45	513.45	7.49	116	>sp|P00740-6|FA9_HUMAN Coagulation factor IX OS=Homo sapiens variant 2 G 44 V GN=F9 PE=1 SV=2	117	sample=1 period=1 cycle=798 experiment=3	sample=1 period=1 cycle=798 experiment=3	9.0276
00825:4	1	K.ITVVAGEHNIEETEHTEQK.R			541.769	4	2164.06	2164.05	0	1.9	275	Specific	517.86	517.86	517.86	7.66	116	>sp|P00740-6|FA9_HUMAN Coagulation factor IX OS=Homo sapiens variant 2 G 44 V GN=F9 PE=1 SV=2	117	sample=1 period=1 cycle=826 experiment=6	sample=1 period=1 cycle=826 experiment=6	9.8449
00818:3	1	K.ITVVAGEHNIEETEHTEQK.R			722.024	3	2164.06	2164.05	0	2.2	275	Specific	520.72	514.77	514.77	7.1	116	>sp|P00740-6|FA9_HUMAN Coagulation factor IX OS=Homo sapiens variant 2 G 44 V GN=F9 PE=1 SV=2	117	sample=1 period=1 cycle=825 experiment=7	sample=1 period=1 cycle=825 experiment=7	9.8198
00594:3	1	K.ITVVAGEHNIEETEHTEQK.R			722.03	3	2164.07	2164.05	0	10.5	275	Specific	523.14	523.14	523.14	7.27	116	>sp|P00740-6|FA9_HUMAN Coagulation factor IX OS=Homo sapiens variant 2 G 44 V GN=F9 PE=1 SV=2	117	sample=1 period=1 cycle=803 experiment=11	sample=1 period=1 cycle=803 experiment=11	9.1866
00795:4	1	K.ITVVAGEHNIEETEHTEQK.R			541.771	4	2164.06	2164.05	0	4.8	275	Specific	528.1	528.1	528.1	8.35	116	>sp|P00740-6|FA9_HUMAN Coagulation factor IX OS=Homo sapiens variant 2 G 44 V GN=F9 PE=1 SV=2	117	sample=1 period=1 cycle=823 experiment=5	sample=1 period=1 cycle=823 experiment=5	9.7577
00755:4	1	K.ITVVAGEHNIEETEHTEQK.R			541.765	4	2164.04	2164.05	0	-6.7	275	Specific	530.04	530.04	530.04	7.81	116	>sp|P00740-6|FA9_HUMAN Coagulation factor IX OS=Homo sapiens variant 2 G 44 V GN=F9 PE=1 SV=2	117	sample=1 period=1 cycle=820 experiment=7	sample=1 period=1 cycle=820 experiment=7	9.671
00665:4	1	K.ITVVAGEHNIEETEHTEQK.R			541.77	4	2164.06	2164.05	0	3.9	275	Specific	535.29	535.29	535.29	7.71	116	>sp|P00740-6|FA9_HUMAN Coagulation factor IX OS=Homo sapiens variant 2 G 44 V GN=F9 PE=1 SV=2	117	sample=1 period=1 cycle=812 experiment=6	sample=1 period=1 cycle=812 experiment=6	9.4391
00633:4	1	K.ITVVAGEHNIEETEHTEQK.R			541.767	4	2164.05	2164.05	0	-1.9	275	Specific	547.92	547.92	547.92	7.79	116	>sp|P00740-6|FA9_HUMAN Coagulation factor IX OS=Homo sapiens variant 2 G 44 V GN=F9 PE=1 SV=2	117	sample=1 period=1 cycle=808 experiment=6	sample=1 period=1 cycle=808 experiment=6	9.3231
00685:4	1	K.ITVVAGEHNIEETEHTEQK.R			541.767	4	2164.05	2164.05	0	-2.2	275	Specific	559.79	559.79	559.79	7.79	116	>sp|P00740-6|FA9_HUMAN Coagulation factor IX OS=Homo sapiens variant 2 G 44 V GN=F9 PE=1 SV=2	117	sample=1 period=1 cycle=814 experiment=8	sample=1 period=1 cycle=814 experiment=8	9.4972
00604:4	1	K.ITVVAGEHNIEETEHTEQK.R			541.767	4	2164.05	2164.05	0	-2.4	275	Specific	560.73	560.73	560.73	8.82	116	>sp|P00740-6|FA9_HUMAN Coagulation factor IX OS=Homo sapiens variant 2 G 44 V GN=F9 PE=1 SV=2	117	sample=1 period=1 cycle=805 experiment=6	sample=1 period=1 cycle=805 experiment=6	9.2327
00555:4	1	K.ITVVAGEHNIEETEHTEQK.R			541.771	4	2164.06	2164.05	0	5.3	275	Specific	571.41	571.41	571.41	9.38	116	>sp|P00740-6|FA9_HUMAN Coagulation factor IX OS=Homo sapiens variant 2 G 44 V GN=F9 PE=1 SV=2	117	sample=1 period=1 cycle=799 experiment=6	sample=1 period=1 cycle=799 experiment=6	9.0639
00569:3	1	K.ITVVAGEHNIEETEHTEQK.R			722.02	3	2164.04	2164.05	0	-3.1	275	Specific	585.41	585.41	585.41	8.92	116	>sp|P00740-6|FA9_HUMAN Coagulation factor IX OS=Homo sapiens variant 2 G 44 V GN=F9 PE=1 SV=2	117	sample=1 period=1 cycle=800 experiment=12	sample=1 period=1 cycle=800 experiment=12	9.1
00678:3	1	K.ITVVAGEHNIEETEHTEQK.R			722.021	3	2164.05	2164.05	0	-1	275	Specific	590.06	570.39	570.39	8.25	116	>sp|P00740-6|FA9_HUMAN Coagulation factor IX OS=Homo sapiens variant 2 G 44 V GN=F9 PE=1 SV=2	117	sample=1 period=1 cycle=813 experiment=10	sample=1 period=1 cycle=813 experiment=10	9.4765
00495:4	1	K.ITVVAGEHNIEETEHTEQK.R			541.77	4	2164.06	2164.05	0	3.5	275	Specific	600.75	600.75	600.75	10.38	116	>sp|P00740-6|FA9_HUMAN Coagulation factor IX OS=Homo sapiens variant 2 G 44 V GN=F9 PE=1 SV=2	117	sample=1 period=1 cycle=793 experiment=3	sample=1 period=1 cycle=793 experiment=3	8.8863
00738:3	1	K.ITVVAGEHNIEETEHTEQK.R			722.02	3	2164.05	2164.05	0	-3	275	Specific	605.06	605.06	605.06	9.28	116	>sp|P00740-6|FA9_HUMAN Coagulation factor IX OS=Homo sapiens variant 2 G 44 V GN=F9 PE=1 SV=2	117	sample=1 period=1 cycle=818 experiment=14	sample=1 period=1 cycle=818 experiment=14	9.6224
00628:3	1	K.ITVVAGEHNIEETEHTEQK.R			722.024	3	2164.06	2164.05	0	2.5	275	Specific	607.85	607.85	607.85	9.13	116	>sp|P00740-6|FA9_HUMAN Coagulation factor IX OS=Homo sapiens variant 2 G 44 V GN=F9 PE=1 SV=2	117	sample=1 period=1 cycle=807 experiment=7	sample=1 period=1 cycle=807 experiment=7	9.3024
00747:3	1	K.ITVVAGEHNIEETEHTEQK.R			722.019	3	2164.04	2164.05	0	-3.9	275	Specific	617.22	617.22	617.22	9.92	116	>sp|P00740-6|FA9_HUMAN Coagulation factor IX OS=Homo sapiens variant 2 G 44 V GN=F9 PE=1 SV=2	117	sample=1 period=1 cycle=819 experiment=10	sample=1 period=1 cycle=819 experiment=10	9.6484
00440:4	1	K.ITVVAGEHNIEETEHTEQK.R			541.775	4	2164.08	2164.05	0	11.5	275	Specific	627.46	627.46	627.46	10.71	116	>sp|P00740-6|FA9_HUMAN Coagulation factor IX OS=Homo sapiens variant 2 G 44 V GN=F9 PE=1 SV=2	117	sample=1 period=1 cycle=786 experiment=4	sample=1 period=1 cycle=786 experiment=4	8.6874
00722:4	1	K.ITVVAGEHNIEETEHTEQK.R			541.767	4	2164.05	2164.05	0	-2.6	275	Specific	627.65	627.65	627.65	10.46	116	>sp|P00740-6|FA9_HUMAN Coagulation factor IX OS=Homo sapiens variant 2 G 44 V GN=F9 PE=1 SV=2	117	sample=1 period=1 cycle=817 experiment=9	sample=1 period=1 cycle=817 experiment=9	9.5881
00645:3	1	K.ITVVAGEHNIEETEHTEQK.R			722.023	3	2164.05	2164.05	0	1.4	275	Specific	629.31	629.31	629.31	9.34	116	>sp|P00740-6|FA9_HUMAN Coagulation factor IX OS=Homo sapiens variant 2 G 44 V GN=F9 PE=1 SV=2	117	sample=1 period=1 cycle=809 experiment=8	sample=1 period=1 cycle=809 experiment=8	9.3604
00697:4	1	K.ITVVAGEHNIEETEHTEQK.R			541.767	4	2164.05	2164.05	0	-2.6	275	Specific	632.35	632.35	632.35	10.46	116	>sp|P00740-6|FA9_HUMAN Coagulation factor IX OS=Homo sapiens variant 2 G 44 V GN=F9 PE=1 SV=2	117	sample=1 period=1 cycle=815 experiment=8	sample=1 period=1 cycle=815 experiment=8	9.5263
00464:4	1	K.ITVVAGEHNIEETEHTEQK.R			541.775	4	2164.08	2164.05	0	13.1	275	Specific	660.05	660.05	660.05	10.97	116	>sp|P00740-6|FA9_HUMAN Coagulation factor IX OS=Homo sapiens variant 2 G 44 V GN=F9 PE=1 SV=2	117	sample=1 period=1 cycle=789 experiment=3	sample=1 period=1 cycle=789 experiment=3	8.7738
00459:4	1	K.ITVVAGEHNIEETEHTEQK.R			541.774	4	2164.08	2164.05	0	11.3	275	Specific	677.75	677.75	677.75	11.71	116	>sp|P00740-6|FA9_HUMAN Coagulation factor IX OS=Homo sapiens variant 2 G 44 V GN=F9 PE=1 SV=2	117	sample=1 period=1 cycle=788 experiment=4	sample=1 period=1 cycle=788 experiment=4	8.749
00526:3	1	K.ITVVAGEHNIEETEHTEQK.R			722.027	3	2164.07	2164.05	0	6.7	275	Specific	683.73	683.73	683.73	11.21	116	>sp|P00740-6|FA9_HUMAN Coagulation factor IX OS=Homo sapiens variant 2 G 44 V GN=F9 PE=1 SV=2	117	sample=1 period=1 cycle=796 experiment=8	sample=1 period=1 cycle=796 experiment=8	8.9853
00576:3	1	K.ITVVAGEHNIEETEHTEQK.R			722.025	3	2164.06	2164.05	0	4.3	275	Specific	713.7	713.7	713.7	11.86	116	>sp|P00740-6|FA9_HUMAN Coagulation factor IX OS=Homo sapiens variant 2 G 44 V GN=F9 PE=1 SV=2	117	sample=1 period=1 cycle=801 experiment=8	sample=1 period=1 cycle=801 experiment=8	9.1289
00508:3	1	K.ITVVAGEHNIEETEHTEQK.R			722.025	3	2164.06	2164.05	0	4.1	275	Specific	714.42	696.78	696.78	11.86	116	>sp|P00740-6|FA9_HUMAN Coagulation factor IX OS=Homo sapiens variant 2 G 44 V GN=F9 PE=1 SV=2	117	sample=1 period=1 cycle=794 experiment=8	sample=1 period=1 cycle=794 experiment=8	8.9256
00519:3	1	K.ITVVAGEHNIEETEHTEQK.R			722.025	3	2164.06	2164.05	0	4	275	Specific	742.8	741.35	741.35	11.86	116	>sp|P00740-6|FA9_HUMAN Coagulation factor IX OS=Homo sapiens variant 2 G 44 V GN=F9 PE=1 SV=2	117	sample=1 period=1 cycle=795 experiment=11	sample=1 period=1 cycle=795 experiment=11	8.9565
00599:3	1	K.ITVVAGEHNIEETEHTEQK.R			722.027	3	2164.07	2164.05	0	7.4	275	Specific	746.52	746.52	746.52	12.21	116	>sp|P00740-6|FA9_HUMAN Coagulation factor IX OS=Homo sapiens variant 2 G 44 V GN=F9 PE=1 SV=2	117	sample=1 period=1 cycle=804 experiment=6	sample=1 period=1 cycle=804 experiment=6	9.2155
00492:3	1	K.ITVVAGEHNIEETEHTEQK.R			722.026	3	2164.06	2164.05	0	5.9	275	Specific	822.17	811.58	811.58	13.86	116	>sp|P00740-6|FA9_HUMAN Coagulation factor IX OS=Homo sapiens variant 2 G 44 V GN=F9 PE=1 SV=2	117	sample=1 period=1 cycle=792 experiment=8	sample=1 period=1 cycle=792 experiment=8	8.8688
00485:3	1	K.ITVVAGEHNIEETEHTEQK.R			722.027	3	2164.06	2164.05	0	6.1	275	Specific	896.11	882.82	882.82	15.21	116	>sp|P00740-6|FA9_HUMAN Coagulation factor IX OS=Homo sapiens variant 2 G 44 V GN=F9 PE=1 SV=2	117	sample=1 period=1 cycle=791 experiment=6	sample=1 period=1 cycle=791 experiment=6	8.843
00423:3	1	K.ITVVAGEHNIEETEHTEQK.R			722.024	3	2164.06	2164.05	0	2.6	275	Specific	988.02	979.16	979.16	17.03	116	>sp|P00740-6|FA9_HUMAN Coagulation factor IX OS=Homo sapiens variant 2 G 44 V GN=F9 PE=1 SV=2	117	sample=1 period=1 cycle=784 experiment=8	sample=1 period=1 cycle=784 experiment=8	8.6446
00454:3	1	K.ITVVAGEHNIEETEHTEQK.R			722.024	3	2164.06	2164.05	0	2	275	Specific	1012.57	1008.44	1008.44	18.03	116	>sp|P00740-6|FA9_HUMAN Coagulation factor IX OS=Homo sapiens variant 2 G 44 V GN=F9 PE=1 SV=2	117	sample=1 period=1 cycle=787 experiment=4	sample=1 period=1 cycle=787 experiment=4	8.7232
02564:5	1	K.ITVVAGEHNIEETEHTEQKR.N			464.839	5	2320.17	2320.15	0	5.7	275	Specific	15.95	15.95	15.95	2.69	116	>sp|P00740-6|FA9_HUMAN Coagulation factor IX OS=Homo sapiens variant 2 G 44 V GN=F9 PE=1 SV=2	117	sample=1 period=1 cycle=971 experiment=3	sample=1 period=1 cycle=971 experiment=3	13.9913
03129:5	1	K.ITVVAGEHNIEETEHTEQKR.N			464.84	5	2320.17	2320.15	0	8.3	275	Specific	35.8	35.8	35.8	1.46	116	>sp|P00740-6|FA9_HUMAN Coagulation factor IX OS=Homo sapiens variant 2 G 44 V GN=F9 PE=1 SV=2	117	sample=1 period=1 cycle=1017 experiment=3	sample=1 period=1 cycle=1017 experiment=3	15.3507
02768:5	1	K.ITVVAGEHNIEETEHTEQKR.N			464.837	5	2320.16	2320.15	0	1.8	275	Specific	38.33	38.33	38.33	1.26	116	>sp|P00740-6|FA9_HUMAN Coagulation factor IX OS=Homo sapiens variant 2 G 44 V GN=F9 PE=1 SV=2	117	sample=1 period=1 cycle=986 experiment=5	sample=1 period=1 cycle=986 experiment=5	14.4334
02692:5	1	K.ITVVAGEHNIEETEHTEQKR.N			464.837	5	2320.15	2320.15	0	0.5	275	Specific	53.55	53.55	53.55	2.69	116	>sp|P00740-6|FA9_HUMAN Coagulation factor IX OS=Homo sapiens variant 2 G 44 V GN=F9 PE=1 SV=2	117	sample=1 period=1 cycle=981 experiment=5	sample=1 period=1 cycle=981 experiment=5	14.2859
02641:5	1	K.ITVVAGEHNIEETEHTEQKR.N			464.839	5	2320.17	2320.15	0	5.8	275	Specific	53.56	53.56	53.56	1.78	116	>sp|P00740-6|FA9_HUMAN Coagulation factor IX OS=Homo sapiens variant 2 G 44 V GN=F9 PE=1 SV=2	117	sample=1 period=1 cycle=977 experiment=4	sample=1 period=1 cycle=977 experiment=4	14.1672
03098:5	1	K.ITVVAGEHNIEETEHTEQKR.N			464.84	5	2320.17	2320.15	0	8.2	275	Specific	59.1	59.1	59.1	2.69	116	>sp|P00740-6|FA9_HUMAN Coagulation factor IX OS=Homo sapiens variant 2 G 44 V GN=F9 PE=1 SV=2	117	sample=1 period=1 cycle=1014 experiment=4	sample=1 period=1 cycle=1014 experiment=4	15.263
02752:5	1	K.ITVVAGEHNIEETEHTEQKR.N			464.837	5	2320.15	2320.15	0	0.6	275	Specific	105.74	105.74	105.74	2.71	116	>sp|P00740-6|FA9_HUMAN Coagulation factor IX OS=Homo sapiens variant 2 G 44 V GN=F9 PE=1 SV=2	117	sample=1 period=1 cycle=985 experiment=4	sample=1 period=1 cycle=985 experiment=4	14.4033
02771:4	1	K.ITVVAGEHNIEETEHTEQKR.N			580.796	4	2320.16	2320.15	0	3.6	275	Specific	108.61	108.61	108.61	2.7	116	>sp|P00740-6|FA9_HUMAN Coagulation factor IX OS=Homo sapiens variant 2 G 44 V GN=F9 PE=1 SV=2	117	sample=1 period=1 cycle=986 experiment=8	sample=1 period=1 cycle=986 experiment=8	14.4359
02515:5	1	K.ITVVAGEHNIEETEHTEQKR.N			464.836	5	2320.15	2320.15	0	-1.3	275	Specific	131.29	131.29	131.29	2.8	116	>sp|P00740-6|FA9_HUMAN Coagulation factor IX OS=Homo sapiens variant 2 G 44 V GN=F9 PE=1 SV=2	117	sample=1 period=1 cycle=968 experiment=4	sample=1 period=1 cycle=968 experiment=4	13.9052
02595:4	1	K.ITVVAGEHNIEETEHTEQKR.N			580.793	4	2320.15	2320.15	0	-0.2	275	Specific	146.57	146.57	146.57	2.73	116	>sp|P00740-6|FA9_HUMAN Coagulation factor IX OS=Homo sapiens variant 2 G 44 V GN=F9 PE=1 SV=2	117	sample=1 period=1 cycle=973 experiment=7	sample=1 period=1 cycle=973 experiment=7	14.0528
02477:4	1	K.ITVVAGEHNIEETEHTEQKR.N			580.798	4	2320.17	2320.15	0	8.4	275	Specific	156.46	156.46	156.46	2.75	116	>sp|P00740-6|FA9_HUMAN Coagulation factor IX OS=Homo sapiens variant 2 G 44 V GN=F9 PE=1 SV=2	117	sample=1 period=1 cycle=965 experiment=8	sample=1 period=1 cycle=965 experiment=8	13.8219
01725:5	1	K.ITVVAGEHNIEETEHTEQKR.N			464.835	5	2320.15	2320.15	0	-3.1	275	Specific	156.85	156.85	156.85	2.79	116	>sp|P00740-6|FA9_HUMAN Coagulation factor IX OS=Homo sapiens variant 2 G 44 V GN=F9 PE=1 SV=2	117	sample=1 period=1 cycle=910 experiment=7	sample=1 period=1 cycle=910 experiment=7	12.2476
01836:5	1	K.ITVVAGEHNIEETEHTEQKR.N			464.839	5	2320.17	2320.15	0	6	275	Specific	167.54	167.54	167.54	2.98	116	>sp|P00740-6|FA9_HUMAN Coagulation factor IX OS=Homo sapiens variant 2 G 44 V GN=F9 PE=1 SV=2	117	sample=1 period=1 cycle=917 experiment=6	sample=1 period=1 cycle=917 experiment=6	12.4479
02698:4	1	K.ITVVAGEHNIEETEHTEQKR.N			580.8	4	2320.18	2320.15	0	10.4	275	Specific	180.58	180.58	180.58	3.05	116	>sp|P00740-6|FA9_HUMAN Coagulation factor IX OS=Homo sapiens variant 2 G 44 V GN=F9 PE=1 SV=2	117	sample=1 period=1 cycle=981 experiment=11	sample=1 period=1 cycle=981 experiment=11	14.2909
02010:5	1	K.ITVVAGEHNIEETEHTEQKR.N			464.838	5	2320.16	2320.15	0	4.4	275	Specific	195.21	195.21	195.21	2.98	116	>sp|P00740-6|FA9_HUMAN Coagulation factor IX OS=Homo sapiens variant 2 G 44 V GN=F9 PE=1 SV=2	117	sample=1 period=1 cycle=928 experiment=2	sample=1 period=1 cycle=928 experiment=2	12.7651
01959:4	1	K.ITVVAGEHNIEETEHTEQKR.N			580.797	4	2320.16	2320.15	0	5	275	Specific	197.49	197.49	197.49	2.8	116	>sp|P00740-6|FA9_HUMAN Coagulation factor IX OS=Homo sapiens variant 2 G 44 V GN=F9 PE=1 SV=2	117	sample=1 period=1 cycle=925 experiment=11	sample=1 period=1 cycle=925 experiment=11	12.6846
01235:5	1	K.ITVVAGEHNIEETEHTEQKR.N			464.84	5	2320.17	2320.15	0	8.5	275	Specific	206.85	206.85	206.85	3.45	116	>sp|P00740-6|FA9_HUMAN Coagulation factor IX OS=Homo sapiens variant 2 G 44 V GN=F9 PE=1 SV=2	117	sample=1 period=1 cycle=866 experiment=2	sample=1 period=1 cycle=866 experiment=2	10.9922
03051:5	1	K.ITVVAGEHNIEETEHTEQKR.N			464.839	5	2320.17	2320.15	0	5.6	275	Specific	213.52	213.52	213.52	3.34	116	>sp|P00740-6|FA9_HUMAN Coagulation factor IX OS=Homo sapiens variant 2 G 44 V GN=F9 PE=1 SV=2	117	sample=1 period=1 cycle=1010 experiment=3	sample=1 period=1 cycle=1010 experiment=3	15.1425
01304:5	1	K.ITVVAGEHNIEETEHTEQKR.N			464.841	5	2320.18	2320.15	0	9.6	275	Specific	235.99	174.27	174.27	3.18	116	>sp|P00740-6|FA9_HUMAN Coagulation factor IX OS=Homo sapiens variant 2 G 44 V GN=F9 PE=1 SV=2	117	sample=1 period=1 cycle=871 experiment=4	sample=1 period=1 cycle=871 experiment=4	11.1375
03067:4	1	K.ITVVAGEHNIEETEHTEQKR.N			580.798	4	2320.17	2320.15	0	7	275	Specific	255.55	255.55	255.55	4	116	>sp|P00740-6|FA9_HUMAN Coagulation factor IX OS=Homo sapiens variant 2 G 44 V GN=F9 PE=1 SV=2	117	sample=1 period=1 cycle=1011 experiment=10	sample=1 period=1 cycle=1011 experiment=10	15.1789
02658:4	1	K.ITVVAGEHNIEETEHTEQKR.N			580.796	4	2320.16	2320.15	0	4.6	275	Specific	283.89	283.89	283.89	3.98	116	>sp|P00740-6|FA9_HUMAN Coagulation factor IX OS=Homo sapiens variant 2 G 44 V GN=F9 PE=1 SV=2	117	sample=1 period=1 cycle=978 experiment=7	sample=1 period=1 cycle=978 experiment=7	14.2042
01857:4	1	K.ITVVAGEHNIEETEHTEQKR.N			580.797	4	2320.17	2320.15	0	5.9	275	Specific	289.46	289.46	289.46	4.19	116	>sp|P00740-6|FA9_HUMAN Coagulation factor IX OS=Homo sapiens variant 2 G 44 V GN=F9 PE=1 SV=2	117	sample=1 period=1 cycle=918 experiment=13	sample=1 period=1 cycle=918 experiment=13	12.4827
02756:4	1	K.ITVVAGEHNIEETEHTEQKR.N			580.797	4	2320.17	2320.15	0	5.9	275	Specific	289.98	289.98	289.98	4.53	116	>sp|P00740-6|FA9_HUMAN Coagulation factor IX OS=Homo sapiens variant 2 G 44 V GN=F9 PE=1 SV=2	117	sample=1 period=1 cycle=985 experiment=8	sample=1 period=1 cycle=985 experiment=8	14.4066
01872:4	1	K.ITVVAGEHNIEETEHTEQKR.N			580.799	4	2320.17	2320.15	0	9	275	Specific	304.85	304.85	304.85	4.52	116	>sp|P00740-6|FA9_HUMAN Coagulation factor IX OS=Homo sapiens variant 2 G 44 V GN=F9 PE=1 SV=2	117	sample=1 period=1 cycle=919 experiment=10	sample=1 period=1 cycle=919 experiment=10	12.509
01252:5	1	K.ITVVAGEHNIEETEHTEQKR.N			464.84	5	2320.17	2320.15	0	8.3	275	Specific	324.3	324.3	324.3	5.35	116	>sp|P00740-6|FA9_HUMAN Coagulation factor IX OS=Homo sapiens variant 2 G 44 V GN=F9 PE=1 SV=2	117	sample=1 period=1 cycle=867 experiment=3	sample=1 period=1 cycle=867 experiment=3	11.0217
03113:4	1	K.ITVVAGEHNIEETEHTEQKR.N			580.793	4	2320.15	2320.15	0	-1.9	275	Specific	337.24	337.24	337.24	4.58	116	>sp|P00740-6|FA9_HUMAN Coagulation factor IX OS=Homo sapiens variant 2 G 44 V GN=F9 PE=1 SV=2	117	sample=1 period=1 cycle=1015 experiment=9	sample=1 period=1 cycle=1015 experiment=9	15.296
01757:4	1	K.ITVVAGEHNIEETEHTEQKR.N			580.8	4	2320.18	2320.15	0	10.5	275	Specific	345	345	345	5.03	116	>sp|P00740-6|FA9_HUMAN Coagulation factor IX OS=Homo sapiens variant 2 G 44 V GN=F9 PE=1 SV=2	117	sample=1 period=1 cycle=912 experiment=8	sample=1 period=1 cycle=912 experiment=8	12.3057
01792:4	1	K.ITVVAGEHNIEETEHTEQKR.N			580.797	4	2320.17	2320.15	0	6.1	275	Specific	349.97	349.97	349.97	4.7	116	>sp|P00740-6|FA9_HUMAN Coagulation factor IX OS=Homo sapiens variant 2 G 44 V GN=F9 PE=1 SV=2	117	sample=1 period=1 cycle=914 experiment=10	sample=1 period=1 cycle=914 experiment=10	12.3647
01891:4	1	K.ITVVAGEHNIEETEHTEQKR.N			580.798	4	2320.17	2320.15	0	7.2	275	Specific	350.68	350.68	350.68	5.04	116	>sp|P00740-6|FA9_HUMAN Coagulation factor IX OS=Homo sapiens variant 2 G 44 V GN=F9 PE=1 SV=2	117	sample=1 period=1 cycle=920 experiment=14	sample=1 period=1 cycle=920 experiment=14	12.5413
01708:4	1	K.ITVVAGEHNIEETEHTEQKR.N			580.797	4	2320.17	2320.15	0	6.3	275	Specific	370.59	370.59	370.59	6.42	116	>sp|P00740-6|FA9_HUMAN Coagulation factor IX OS=Homo sapiens variant 2 G 44 V GN=F9 PE=1 SV=2	117	sample=1 period=1 cycle=909 experiment=6	sample=1 period=1 cycle=909 experiment=6	12.2181
02744:4	1	K.ITVVAGEHNIEETEHTEQKR.N			580.798	4	2320.17	2320.15	0	6.9	275	Specific	373.08	373.08	373.08	6.68	116	>sp|P00740-6|FA9_HUMAN Coagulation factor IX OS=Homo sapiens variant 2 G 44 V GN=F9 PE=1 SV=2	117	sample=1 period=1 cycle=984 experiment=10	sample=1 period=1 cycle=984 experiment=10	14.3797
00603:5	1	K.ITVVAGEHNIEETEHTEQKR.N			464.843	5	2320.19	2320.15	0	14.6	275	Specific	392.54	392.54	392.54	6.18	116	>sp|P00740-6|FA9_HUMAN Coagulation factor IX OS=Homo sapiens variant 2 G 44 V GN=F9 PE=1 SV=2	117	sample=1 period=1 cycle=805 experiment=5	sample=1 period=1 cycle=805 experiment=5	9.231
00802:5	1	K.ITVVAGEHNIEETEHTEQKR.N			464.838	5	2320.16	2320.15	0	3.5	275	Specific	428.86	418.84	418.84	6.74	116	>sp|P00740-6|FA9_HUMAN Coagulation factor IX OS=Homo sapiens variant 2 G 44 V GN=F9 PE=1 SV=2	117	sample=1 period=1 cycle=824 experiment=3	sample=1 period=1 cycle=824 experiment=3	9.7813
00886:5	1	K.ITVVAGEHNIEETEHTEQKR.N			464.843	5	2320.19	2320.15	0	15	275	Specific	437.16	437.16	437.16	6.54	116	>sp|P00740-6|FA9_HUMAN Coagulation factor IX OS=Homo sapiens variant 2 G 44 V GN=F9 PE=1 SV=2	117	sample=1 period=1 cycle=832 experiment=4	sample=1 period=1 cycle=832 experiment=4	10.0112
01808:4	1	K.ITVVAGEHNIEETEHTEQKR.N			580.799	4	2320.18	2320.15	0	9.8	275	Specific	440.76	440.76	440.76	7.5	116	>sp|P00740-6|FA9_HUMAN Coagulation factor IX OS=Homo sapiens variant 2 G 44 V GN=F9 PE=1 SV=2	117	sample=1 period=1 cycle=915 experiment=10	sample=1 period=1 cycle=915 experiment=10	12.3943
00713:3	1	K.ITVVAGEHNIEETEHTEQKR.N			774.064	3	2320.18	2320.15	0	10.2	275	Specific	450.87	450.87	450.87	5.9	116	>sp|P00740-6|FA9_HUMAN Coagulation factor IX OS=Homo sapiens variant 2 G 44 V GN=F9 PE=1 SV=2	117	sample=1 period=1 cycle=816 experiment=12	sample=1 period=1 cycle=816 experiment=12	9.5622
01031:5	1	K.ITVVAGEHNIEETEHTEQKR.N			464.84	5	2320.17	2320.15	0	8.5	275	Specific	450.88	450.88	450.88	7.39	116	>sp|P00740-6|FA9_HUMAN Coagulation factor IX OS=Homo sapiens variant 2 G 44 V GN=F9 PE=1 SV=2	117	sample=1 period=1 cycle=845 experiment=4	sample=1 period=1 cycle=845 experiment=4	10.392
01465:4	1	K.ITVVAGEHNIEETEHTEQKR.N			580.8	4	2320.18	2320.15	0	11.2	275	Specific	457.69	457.69	457.69	6.86	116	>sp|P00740-6|FA9_HUMAN Coagulation factor IX OS=Homo sapiens variant 2 G 44 V GN=F9 PE=1 SV=2	117	sample=1 period=1 cycle=889 experiment=6	sample=1 period=1 cycle=889 experiment=6	11.649
01257:4	1	K.ITVVAGEHNIEETEHTEQKR.N			580.8	4	2320.18	2320.15	0	11.5	275	Specific	475.69	466.99	466.99	7.5	116	>sp|P00740-6|FA9_HUMAN Coagulation factor IX OS=Homo sapiens variant 2 G 44 V GN=F9 PE=1 SV=2	117	sample=1 period=1 cycle=867 experiment=8	sample=1 period=1 cycle=867 experiment=8	11.0284
01164:5	1	K.ITVVAGEHNIEETEHTEQKR.N			464.841	5	2320.18	2320.15	0	10.6	275	Specific	479.09	479.09	479.09	7.38	116	>sp|P00740-6|FA9_HUMAN Coagulation factor IX OS=Homo sapiens variant 2 G 44 V GN=F9 PE=1 SV=2	117	sample=1 period=1 cycle=858 experiment=3	sample=1 period=1 cycle=858 experiment=3	10.7682
01022:5	1	K.ITVVAGEHNIEETEHTEQKR.N			464.839	5	2320.17	2320.15	0	5.8	275	Specific	481.34	481.34	481.34	7.18	116	>sp|P00740-6|FA9_HUMAN Coagulation factor IX OS=Homo sapiens variant 2 G 44 V GN=F9 PE=1 SV=2	117	sample=1 period=1 cycle=844 experiment=7	sample=1 period=1 cycle=844 experiment=7	10.3665
00470:5	1	K.ITVVAGEHNIEETEHTEQKR.N			464.837	5	2320.16	2320.15	0	1.6	275	Specific	488.59	488.59	488.59	8.05	116	>sp|P00740-6|FA9_HUMAN Coagulation factor IX OS=Homo sapiens variant 2 G 44 V GN=F9 PE=1 SV=2	117	sample=1 period=1 cycle=790 experiment=2	sample=1 period=1 cycle=790 experiment=2	8.7987
00852:5	1	K.ITVVAGEHNIEETEHTEQKR.N			464.837	5	2320.15	2320.15	0	0.9	275	Specific	492.04	492.04	492.04	7.41	116	>sp|P00740-6|FA9_HUMAN Coagulation factor IX OS=Homo sapiens variant 2 G 44 V GN=F9 PE=1 SV=2	117	sample=1 period=1 cycle=829 experiment=3	sample=1 period=1 cycle=829 experiment=3	9.9256
01279:4	1	K.ITVVAGEHNIEETEHTEQKR.N			580.794	4	2320.16	2320.15	0	1.3	275	Specific	493.61	493.61	493.61	7.53	116	>sp|P00740-6|FA9_HUMAN Coagulation factor IX OS=Homo sapiens variant 2 G 44 V GN=F9 PE=1 SV=2	117	sample=1 period=1 cycle=869 experiment=7	sample=1 period=1 cycle=869 experiment=7	11.0824
00959:5	1	K.ITVVAGEHNIEETEHTEQKR.N			464.837	5	2320.16	2320.15	0	1.4	275	Specific	501.59	501.59	501.59	8.05	116	>sp|P00740-6|FA9_HUMAN Coagulation factor IX OS=Homo sapiens variant 2 G 44 V GN=F9 PE=1 SV=2	117	sample=1 period=1 cycle=838 experiment=6	sample=1 period=1 cycle=838 experiment=6	10.1913
00735:4	1	K.ITVVAGEHNIEETEHTEQKR.N			580.794	4	2320.15	2320.15	0	0.8	275	Specific	505.35	505.35	505.35	6.89	116	>sp|P00740-6|FA9_HUMAN Coagulation factor IX OS=Homo sapiens variant 2 G 44 V GN=F9 PE=1 SV=2	117	sample=1 period=1 cycle=818 experiment=11	sample=1 period=1 cycle=818 experiment=11	9.6174
01523:4	1	K.ITVVAGEHNIEETEHTEQKR.N			580.79	4	2320.14	2320.15	0	-6.9	275	Specific	513.78	513.78	513.78	7.47	116	>sp|P00740-6|FA9_HUMAN Coagulation factor IX OS=Homo sapiens variant 2 G 44 V GN=F9 PE=1 SV=2	117	sample=1 period=1 cycle=893 experiment=7	sample=1 period=1 cycle=893 experiment=7	11.7641
00928:5	1	K.ITVVAGEHNIEETEHTEQKR.N			464.836	5	2320.15	2320.15	0	-0.9	275	Specific	519.19	516.61	516.61	7.32	116	>sp|P00740-6|FA9_HUMAN Coagulation factor IX OS=Homo sapiens variant 2 G 44 V GN=F9 PE=1 SV=2	117	sample=1 period=1 cycle=835 experiment=6	sample=1 period=1 cycle=835 experiment=6	10.1024
01934:4	1	K.ITVVAGEHNIEETEHTEQKR.N			580.798	4	2320.17	2320.15	0	7.2	275	Specific	521.86	521.86	521.86	7.92	116	>sp|P00740-6|FA9_HUMAN Coagulation factor IX OS=Homo sapiens variant 2 G 44 V GN=F9 PE=1 SV=2	117	sample=1 period=1 cycle=923 experiment=11	sample=1 period=1 cycle=923 experiment=11	12.6276
01541:4	1	K.ITVVAGEHNIEETEHTEQKR.N			580.802	4	2320.19	2320.15	0	14.6	275	Specific	527.33	527.33	527.33	7.17	116	>sp|P00740-6|FA9_HUMAN Coagulation factor IX OS=Homo sapiens variant 2 G 44 V GN=F9 PE=1 SV=2	117	sample=1 period=1 cycle=894 experiment=11	sample=1 period=1 cycle=894 experiment=11	11.7978
00539:3	1	K.ITVVAGEHNIEETEHTEQKR.N			774.057	3	2320.16	2320.15	0	1.8	275	Specific	534.84	534.84	534.84	6.84	116	>sp|P00740-6|FA9_HUMAN Coagulation factor IX OS=Homo sapiens variant 2 G 44 V GN=F9 PE=1 SV=2	117	sample=1 period=1 cycle=797 experiment=14	sample=1 period=1 cycle=797 experiment=14	9.014
00990:5	1	K.ITVVAGEHNIEETEHTEQKR.N			464.837	5	2320.16	2320.15	0	1.8	275	Specific	544.39	544.39	544.39	7.62	116	>sp|P00740-6|FA9_HUMAN Coagulation factor IX OS=Homo sapiens variant 2 G 44 V GN=F9 PE=1 SV=2	117	sample=1 period=1 cycle=841 experiment=5	sample=1 period=1 cycle=841 experiment=5	10.2759
00631:5	1	K.ITVVAGEHNIEETEHTEQKR.N			464.842	5	2320.18	2320.15	0	12.1	275	Specific	545.29	545.29	545.29	7.68	116	>sp|P00740-6|FA9_HUMAN Coagulation factor IX OS=Homo sapiens variant 2 G 44 V GN=F9 PE=1 SV=2	117	sample=1 period=1 cycle=808 experiment=4	sample=1 period=1 cycle=808 experiment=4	9.3198
00553:5	1	K.ITVVAGEHNIEETEHTEQKR.N			464.84	5	2320.17	2320.15	0	8.5	275	Specific	557.57	557.57	557.57	8.43	116	>sp|P00740-6|FA9_HUMAN Coagulation factor IX OS=Homo sapiens variant 2 G 44 V GN=F9 PE=1 SV=2	117	sample=1 period=1 cycle=799 experiment=4	sample=1 period=1 cycle=799 experiment=4	9.0597
00644:4	1	K.ITVVAGEHNIEETEHTEQKR.N			580.794	4	2320.16	2320.15	0	1.5	275	Specific	574.72	574.72	574.72	8.77	116	>sp|P00740-6|FA9_HUMAN Coagulation factor IX OS=Homo sapiens variant 2 G 44 V GN=F9 PE=1 SV=2	117	sample=1 period=1 cycle=809 experiment=7	sample=1 period=1 cycle=809 experiment=7	9.3579
00579:5	1	K.ITVVAGEHNIEETEHTEQKR.N			464.839	5	2320.17	2320.15	0	5.8	275	Specific	574.75	574.75	574.75	9.12	116	>sp|P00740-6|FA9_HUMAN Coagulation factor IX OS=Homo sapiens variant 2 G 44 V GN=F9 PE=1 SV=2	117	sample=1 period=1 cycle=802 experiment=4	sample=1 period=1 cycle=802 experiment=4	9.1461
00789:3	1	K.ITVVAGEHNIEETEHTEQKR.N			774.065	3	2320.18	2320.15	0	11.6	275	Specific	576.52	576.52	576.52	7.4	116	>sp|P00740-6|FA9_HUMAN Coagulation factor IX OS=Homo sapiens variant 2 G 44 V GN=F9 PE=1 SV=2	117	sample=1 period=1 cycle=822 experiment=12	sample=1 period=1 cycle=822 experiment=12	9.7359
00661:5	1	K.ITVVAGEHNIEETEHTEQKR.N			464.842	5	2320.18	2320.15	0	13.3	275	Specific	580.19	580.19	580.19	8.71	116	>sp|P00740-6|FA9_HUMAN Coagulation factor IX OS=Homo sapiens variant 2 G 44 V GN=F9 PE=1 SV=2	117	sample=1 period=1 cycle=812 experiment=2	sample=1 period=1 cycle=812 experiment=2	9.4324
00908:4	1	K.ITVVAGEHNIEETEHTEQKR.N			580.79	4	2320.14	2320.15	0	-6	275	Specific	583.87	583.87	583.87	8.71	116	>sp|P00740-6|FA9_HUMAN Coagulation factor IX OS=Homo sapiens variant 2 G 44 V GN=F9 PE=1 SV=2	117	sample=1 period=1 cycle=833 experiment=13	sample=1 period=1 cycle=833 experiment=13	10.0478
00521:5	1	K.ITVVAGEHNIEETEHTEQKR.N			464.841	5	2320.17	2320.15	0	8.8	275	Specific	586.16	586.16	586.16	9.46	116	>sp|P00740-6|FA9_HUMAN Coagulation factor IX OS=Homo sapiens variant 2 G 44 V GN=F9 PE=1 SV=2	117	sample=1 period=1 cycle=796 experiment=3	sample=1 period=1 cycle=796 experiment=3	8.9727
00653:5	1	K.ITVVAGEHNIEETEHTEQKR.N			464.84	5	2320.17	2320.15	0	7.1	275	Specific	591.2	591.2	591.2	9.46	116	>sp|P00740-6|FA9_HUMAN Coagulation factor IX OS=Homo sapiens variant 2 G 44 V GN=F9 PE=1 SV=2	117	sample=1 period=1 cycle=811 experiment=3	sample=1 period=1 cycle=811 experiment=3	9.4051
00682:5	1	K.ITVVAGEHNIEETEHTEQKR.N			464.84	5	2320.17	2320.15	0	7.9	275	Specific	593.67	593.67	593.67	9.46	116	>sp|P00740-6|FA9_HUMAN Coagulation factor IX OS=Homo sapiens variant 2 G 44 V GN=F9 PE=1 SV=2	117	sample=1 period=1 cycle=814 experiment=5	sample=1 period=1 cycle=814 experiment=5	9.4922
00719:5	1	K.ITVVAGEHNIEETEHTEQKR.N			464.84	5	2320.17	2320.15	0	7.5	275	Specific	602.15	602.15	602.15	10.46	116	>sp|P00740-6|FA9_HUMAN Coagulation factor IX OS=Homo sapiens variant 2 G 44 V GN=F9 PE=1 SV=2	117	sample=1 period=1 cycle=817 experiment=6	sample=1 period=1 cycle=817 experiment=6	9.5831
01158:4	1	K.ITVVAGEHNIEETEHTEQKR.N			580.794	4	2320.15	2320.15	0	0	275	Specific	604.83	604.83	604.83	9.69	116	>sp|P00740-6|FA9_HUMAN Coagulation factor IX OS=Homo sapiens variant 2 G 44 V GN=F9 PE=1 SV=2	117	sample=1 period=1 cycle=857 experiment=6	sample=1 period=1 cycle=857 experiment=6	10.7431
00317:5	1	K.ITVVAGEHNIEETEHTEQKR.N			464.84	5	2320.17	2320.15	0	8.5	275	Specific	607.42	607.42	607.42	10.46	116	>sp|P00740-6|FA9_HUMAN Coagulation factor IX OS=Homo sapiens variant 2 G 44 V GN=F9 PE=1 SV=2	117	sample=1 period=1 cycle=772 experiment=5	sample=1 period=1 cycle=772 experiment=5	8.2913
00494:5	1	K.ITVVAGEHNIEETEHTEQKR.N			464.836	5	2320.15	2320.15	0	-0.7	275	Specific	610.04	610.04	610.04	10.2	116	>sp|P00740-6|FA9_HUMAN Coagulation factor IX OS=Homo sapiens variant 2 G 44 V GN=F9 PE=1 SV=2	117	sample=1 period=1 cycle=793 experiment=2	sample=1 period=1 cycle=793 experiment=2	8.8846
00754:5	1	K.ITVVAGEHNIEETEHTEQKR.N			464.84	5	2320.17	2320.15	0	7.9	275	Specific	611.43	611.43	611.43	10.46	116	>sp|P00740-6|FA9_HUMAN Coagulation factor IX OS=Homo sapiens variant 2 G 44 V GN=F9 PE=1 SV=2	117	sample=1 period=1 cycle=820 experiment=6	sample=1 period=1 cycle=820 experiment=6	9.6693
01134:4	1	K.ITVVAGEHNIEETEHTEQKR.N			580.798	4	2320.17	2320.15	0	7.4	275	Specific	612.77	598.2	598.2	9.95	116	>sp|P00740-6|FA9_HUMAN Coagulation factor IX OS=Homo sapiens variant 2 G 44 V GN=F9 PE=1 SV=2	117	sample=1 period=1 cycle=854 experiment=6	sample=1 period=1 cycle=854 experiment=6	10.6561
00327:5	1	K.ITVVAGEHNIEETEHTEQKR.N			464.841	5	2320.17	2320.15	0	9.3	275	Specific	614.36	614.36	614.36	10.46	116	>sp|P00740-6|FA9_HUMAN Coagulation factor IX OS=Homo sapiens variant 2 G 44 V GN=F9 PE=1 SV=2	117	sample=1 period=1 cycle=773 experiment=2	sample=1 period=1 cycle=773 experiment=2	8.3176
00417:5	1	K.ITVVAGEHNIEETEHTEQKR.N			464.839	5	2320.17	2320.15	0	5.9	275	Specific	615.25	615.25	615.25	10.12	116	>sp|P00740-6|FA9_HUMAN Coagulation factor IX OS=Homo sapiens variant 2 G 44 V GN=F9 PE=1 SV=2	117	sample=1 period=1 cycle=784 experiment=2	sample=1 period=1 cycle=784 experiment=2	8.6296
00503:5	1	K.ITVVAGEHNIEETEHTEQKR.N			464.838	5	2320.16	2320.15	0	3.1	275	Specific	618.53	618.53	618.53	10.29	116	>sp|P00740-6|FA9_HUMAN Coagulation factor IX OS=Homo sapiens variant 2 G 44 V GN=F9 PE=1 SV=2	117	sample=1 period=1 cycle=794 experiment=3	sample=1 period=1 cycle=794 experiment=3	8.9147
00837:4	1	K.ITVVAGEHNIEETEHTEQKR.N			580.792	4	2320.15	2320.15	0	-3.3	275	Specific	629.54	629.54	629.54	9.66	116	>sp|P00740-6|FA9_HUMAN Coagulation factor IX OS=Homo sapiens variant 2 G 44 V GN=F9 PE=1 SV=2	117	sample=1 period=1 cycle=827 experiment=9	sample=1 period=1 cycle=827 experiment=9	9.8751
00822:5	1	K.ITVVAGEHNIEETEHTEQKR.N			464.839	5	2320.17	2320.15	0	5.9	275	Specific	634.98	634.98	634.98	10.12	116	>sp|P00740-6|FA9_HUMAN Coagulation factor IX OS=Homo sapiens variant 2 G 44 V GN=F9 PE=1 SV=2	117	sample=1 period=1 cycle=826 experiment=3	sample=1 period=1 cycle=826 experiment=3	9.8399
00640:5	1	K.ITVVAGEHNIEETEHTEQKR.N			464.843	5	2320.19	2320.15	0	14.5	275	Specific	643.19	643.19	643.19	9.71	116	>sp|P00740-6|FA9_HUMAN Coagulation factor IX OS=Homo sapiens variant 2 G 44 V GN=F9 PE=1 SV=2	117	sample=1 period=1 cycle=809 experiment=3	sample=1 period=1 cycle=809 experiment=3	9.3479
00773:4	1	K.ITVVAGEHNIEETEHTEQKR.N			580.798	4	2320.17	2320.15	0	6.6	275	Specific	656.79	656.79	656.79	10.95	116	>sp|P00740-6|FA9_HUMAN Coagulation factor IX OS=Homo sapiens variant 2 G 44 V GN=F9 PE=1 SV=2	117	sample=1 period=1 cycle=821 experiment=13	sample=1 period=1 cycle=821 experiment=13	9.7037
00397:5	1	K.ITVVAGEHNIEETEHTEQKR.N			464.842	5	2320.18	2320.15	0	13.1	275	Specific	657.48	657.48	657.48	10.71	116	>sp|P00740-6|FA9_HUMAN Coagulation factor IX OS=Homo sapiens variant 2 G 44 V GN=F9 PE=1 SV=2	117	sample=1 period=1 cycle=781 experiment=3	sample=1 period=1 cycle=781 experiment=3	8.547
01060:5	1	K.ITVVAGEHNIEETEHTEQKR.N			464.839	5	2320.17	2320.15	0	6.5	275	Specific	663.18	663.18	663.18	11.46	116	>sp|P00740-6|FA9_HUMAN Coagulation factor IX OS=Homo sapiens variant 2 G 44 V GN=F9 PE=1 SV=2	117	sample=1 period=1 cycle=847 experiment=8	sample=1 period=1 cycle=847 experiment=8	10.4572
01081:4	1	K.ITVVAGEHNIEETEHTEQKR.N			580.797	4	2320.17	2320.15	0	6	275	Specific	682.93	682.93	682.93	10.6	116	>sp|P00740-6|FA9_HUMAN Coagulation factor IX OS=Homo sapiens variant 2 G 44 V GN=F9 PE=1 SV=2	117	sample=1 period=1 cycle=849 experiment=7	sample=1 period=1 cycle=849 experiment=7	10.5169
00793:5	1	K.ITVVAGEHNIEETEHTEQKR.N			464.839	5	2320.17	2320.15	0	6.5	275	Specific	689.62	689.62	689.62	11.46	116	>sp|P00740-6|FA9_HUMAN Coagulation factor IX OS=Homo sapiens variant 2 G 44 V GN=F9 PE=1 SV=2	117	sample=1 period=1 cycle=823 experiment=3	sample=1 period=1 cycle=823 experiment=3	9.7544
00355:5	1	K.ITVVAGEHNIEETEHTEQKR.N			464.841	5	2320.18	2320.15	0	10.6	275	Specific	693.81	693.81	693.81	11.46	116	>sp|P00740-6|FA9_HUMAN Coagulation factor IX OS=Homo sapiens variant 2 G 44 V GN=F9 PE=1 SV=2	117	sample=1 period=1 cycle=775 experiment=4	sample=1 period=1 cycle=775 experiment=4	8.3784
01074:4	1	K.ITVVAGEHNIEETEHTEQKR.N			580.793	4	2320.15	2320.15	0	-1.9	275	Specific	698.12	698.12	698.12	10.69	116	>sp|P00740-6|FA9_HUMAN Coagulation factor IX OS=Homo sapiens variant 2 G 44 V GN=F9 PE=1 SV=2	117	sample=1 period=1 cycle=848 experiment=10	sample=1 period=1 cycle=848 experiment=10	10.4934
00949:4	1	K.ITVVAGEHNIEETEHTEQKR.N			580.79	4	2320.14	2320.15	0	-5.5	275	Specific	701.42	681.02	681.02	11.66	116	>sp|P00740-6|FA9_HUMAN Coagulation factor IX OS=Homo sapiens variant 2 G 44 V GN=F9 PE=1 SV=2	117	sample=1 period=1 cycle=837 experiment=4	sample=1 period=1 cycle=837 experiment=4	10.1588
00481:5	1	K.ITVVAGEHNIEETEHTEQKR.N			464.841	5	2320.17	2320.15	0	9.5	275	Specific	709.42	709.42	709.42	12.46	116	>sp|P00740-6|FA9_HUMAN Coagulation factor IX OS=Homo sapiens variant 2 G 44 V GN=F9 PE=1 SV=2	117	sample=1 period=1 cycle=791 experiment=2	sample=1 period=1 cycle=791 experiment=2	8.8296
00452:5	1	K.ITVVAGEHNIEETEHTEQKR.N			464.839	5	2320.16	2320.15	0	4.9	275	Specific	710.12	710.12	710.12	12.12	116	>sp|P00740-6|FA9_HUMAN Coagulation factor IX OS=Homo sapiens variant 2 G 44 V GN=F9 PE=1 SV=2	117	sample=1 period=1 cycle=787 experiment=2	sample=1 period=1 cycle=787 experiment=2	8.7165
00373:5	1	K.ITVVAGEHNIEETEHTEQKR.N			464.84	5	2320.17	2320.15	0	8.5	275	Specific	719.88	719.88	719.88	12.46	116	>sp|P00740-6|FA9_HUMAN Coagulation factor IX OS=Homo sapiens variant 2 G 44 V GN=F9 PE=1 SV=2	117	sample=1 period=1 cycle=778 experiment=2	sample=1 period=1 cycle=778 experiment=2	8.4614
00550:3	1	K.ITVVAGEHNIEETEHTEQKR.N			774.061	3	2320.17	2320.15	0	7	275	Specific	723.63	723.63	723.63	11.05	116	>sp|P00740-6|FA9_HUMAN Coagulation factor IX OS=Homo sapiens variant 2 G 44 V GN=F9 PE=1 SV=2	117	sample=1 period=1 cycle=798 experiment=12	sample=1 period=1 cycle=798 experiment=12	9.0426
01183:4	1	K.ITVVAGEHNIEETEHTEQKR.N			580.798	4	2320.17	2320.15	0	7.4	275	Specific	728.18	728.18	728.18	11.95	116	>sp|P00740-6|FA9_HUMAN Coagulation factor IX OS=Homo sapiens variant 2 G 44 V GN=F9 PE=1 SV=2	117	sample=1 period=1 cycle=860 experiment=5	sample=1 period=1 cycle=860 experiment=5	10.8291
00941:4	1	K.ITVVAGEHNIEETEHTEQKR.N			580.791	4	2320.14	2320.15	0	-5	275	Specific	739.56	739.56	739.56	11.66	116	>sp|P00740-6|FA9_HUMAN Coagulation factor IX OS=Homo sapiens variant 2 G 44 V GN=F9 PE=1 SV=2	117	sample=1 period=1 cycle=836 experiment=8	sample=1 period=1 cycle=836 experiment=8	10.1331
01191:4	1	K.ITVVAGEHNIEETEHTEQKR.N			580.79	4	2320.14	2320.15	0	-5.6	275	Specific	751.34	751.34	751.34	12.66	116	>sp|P00740-6|FA9_HUMAN Coagulation factor IX OS=Homo sapiens variant 2 G 44 V GN=F9 PE=1 SV=2	117	sample=1 period=1 cycle=861 experiment=6	sample=1 period=1 cycle=861 experiment=6	10.8568
01220:4	1	K.ITVVAGEHNIEETEHTEQKR.N			580.792	4	2320.15	2320.15	0	-2.5	275	Specific	751.48	730.8	730.8	12.69	116	>sp|P00740-6|FA9_HUMAN Coagulation factor IX OS=Homo sapiens variant 2 G 44 V GN=F9 PE=1 SV=2	117	sample=1 period=1 cycle=864 experiment=7	sample=1 period=1 cycle=864 experiment=7	10.9441
01144:4	1	K.ITVVAGEHNIEETEHTEQKR.N			580.79	4	2320.14	2320.15	0	-6	275	Specific	768.93	750.51	750.51	12.71	116	>sp|P00740-6|FA9_HUMAN Coagulation factor IX OS=Homo sapiens variant 2 G 44 V GN=F9 PE=1 SV=2	117	sample=1 period=1 cycle=855 experiment=5	sample=1 period=1 cycle=855 experiment=5	10.6911
00878:4	1	K.ITVVAGEHNIEETEHTEQKR.N			580.794	4	2320.15	2320.15	0	0.8	275	Specific	775.83	775.83	775.83	12.77	116	>sp|P00740-6|FA9_HUMAN Coagulation factor IX OS=Homo sapiens variant 2 G 44 V GN=F9 PE=1 SV=2	117	sample=1 period=1 cycle=831 experiment=5	sample=1 period=1 cycle=831 experiment=5	9.9864
01048:4	1	K.ITVVAGEHNIEETEHTEQKR.N			580.798	4	2320.17	2320.15	0	6.8	275	Specific	779.15	779.15	779.15	12.95	116	>sp|P00740-6|FA9_HUMAN Coagulation factor IX OS=Homo sapiens variant 2 G 44 V GN=F9 PE=1 SV=2	117	sample=1 period=1 cycle=846 experiment=7	sample=1 period=1 cycle=846 experiment=7	10.4276
00870:4	1	K.ITVVAGEHNIEETEHTEQKR.N			580.795	4	2320.16	2320.15	0	3.1	275	Specific	783.43	783.43	783.43	12.77	116	>sp|P00740-6|FA9_HUMAN Coagulation factor IX OS=Homo sapiens variant 2 G 44 V GN=F9 PE=1 SV=2	117	sample=1 period=1 cycle=830 experiment=12	sample=1 period=1 cycle=830 experiment=12	9.961
00305:4	1	K.ITVVAGEHNIEETEHTEQKR.N			580.797	4	2320.17	2320.15	0	5.7	275	Specific	790.02	790.02	790.02	12.6	116	>sp|P00740-6|FA9_HUMAN Coagulation factor IX OS=Homo sapiens variant 2 G 44 V GN=F9 PE=1 SV=2	117	sample=1 period=1 cycle=771 experiment=6	sample=1 period=1 cycle=771 experiment=6	8.2628
00970:4	1	K.ITVVAGEHNIEETEHTEQKR.N			580.797	4	2320.17	2320.15	0	6.3	275	Specific	830.05	829.06	829.06	13.95	116	>sp|P00740-6|FA9_HUMAN Coagulation factor IX OS=Homo sapiens variant 2 G 44 V GN=F9 PE=1 SV=2	117	sample=1 period=1 cycle=839 experiment=8	sample=1 period=1 cycle=839 experiment=8	10.222
00618:4	1	K.ITVVAGEHNIEETEHTEQKR.N			580.797	4	2320.17	2320.15	0	6.2	275	Specific	835.6	830.71	830.71	13.95	116	>sp|P00740-6|FA9_HUMAN Coagulation factor IX OS=Homo sapiens variant 2 G 44 V GN=F9 PE=1 SV=2	117	sample=1 period=1 cycle=806 experiment=8	sample=1 period=1 cycle=806 experiment=8	9.2667
00487:4	1	K.ITVVAGEHNIEETEHTEQKR.N			580.798	4	2320.17	2320.15	0	8.4	275	Specific	843.19	843.19	843.19	13.95	116	>sp|P00740-6|FA9_HUMAN Coagulation factor IX OS=Homo sapiens variant 2 G 44 V GN=F9 PE=1 SV=2	117	sample=1 period=1 cycle=792 experiment=3	sample=1 period=1 cycle=792 experiment=3	8.8579
00675:4	1	K.ITVVAGEHNIEETEHTEQKR.N			580.797	4	2320.17	2320.15	0	6.4	275	Specific	846.78	846.78	846.78	13.95	116	>sp|P00740-6|FA9_HUMAN Coagulation factor IX OS=Homo sapiens variant 2 G 44 V GN=F9 PE=1 SV=2	117	sample=1 period=1 cycle=813 experiment=7	sample=1 period=1 cycle=813 experiment=7	9.4698
00591:4	1	K.ITVVAGEHNIEETEHTEQKR.N			580.798	4	2320.17	2320.15	0	7.4	275	Specific	856.84	856.84	856.84	14.95	116	>sp|P00740-6|FA9_HUMAN Coagulation factor IX OS=Homo sapiens variant 2 G 44 V GN=F9 PE=1 SV=2	117	sample=1 period=1 cycle=803 experiment=8	sample=1 period=1 cycle=803 experiment=8	9.1816
00650:4	1	K.ITVVAGEHNIEETEHTEQKR.N			580.798	4	2320.17	2320.15	0	6.7	275	Specific	860.63	860.63	860.63	14.95	116	>sp|P00740-6|FA9_HUMAN Coagulation factor IX OS=Homo sapiens variant 2 G 44 V GN=F9 PE=1 SV=2	117	sample=1 period=1 cycle=810 experiment=6	sample=1 period=1 cycle=810 experiment=6	9.3862
00625:4	1	K.ITVVAGEHNIEETEHTEQKR.N			580.801	4	2320.18	2320.15	0	12.4	275	Specific	865.58	865.58	865.58	14.2	116	>sp|P00740-6|FA9_HUMAN Coagulation factor IX OS=Homo sapiens variant 2 G 44 V GN=F9 PE=1 SV=2	117	sample=1 period=1 cycle=807 experiment=4	sample=1 period=1 cycle=807 experiment=4	9.2932
00406:4	1	K.ITVVAGEHNIEETEHTEQKR.N			580.799	4	2320.17	2320.15	0	8.5	275	Specific	888.72	888.72	888.72	14.95	116	>sp|P00740-6|FA9_HUMAN Coagulation factor IX OS=Homo sapiens variant 2 G 44 V GN=F9 PE=1 SV=2	117	sample=1 period=1 cycle=782 experiment=5	sample=1 period=1 cycle=782 experiment=5	8.5803
00598:4	1	K.ITVVAGEHNIEETEHTEQKR.N			580.798	4	2320.17	2320.15	0	7.1	275	Specific	899.36	882.91	882.91	14.95	116	>sp|P00740-6|FA9_HUMAN Coagulation factor IX OS=Homo sapiens variant 2 G 44 V GN=F9 PE=1 SV=2	117	sample=1 period=1 cycle=804 experiment=5	sample=1 period=1 cycle=804 experiment=5	9.2121
00564:4	1	K.ITVVAGEHNIEETEHTEQKR.N			580.801	4	2320.18	2320.15	0	11.9	275	Specific	901.65	901.65	901.65	15.94	116	>sp|P00740-6|FA9_HUMAN Coagulation factor IX OS=Homo sapiens variant 2 G 44 V GN=F9 PE=1 SV=2	117	sample=1 period=1 cycle=800 experiment=7	sample=1 period=1 cycle=800 experiment=7	9.0917
00442:4	1	K.ITVVAGEHNIEETEHTEQKR.N			580.793	4	2320.15	2320.15	0	-0.2	275	Specific	902.7	902.7	902.7	15.69	116	>sp|P00740-6|FA9_HUMAN Coagulation factor IX OS=Homo sapiens variant 2 G 44 V GN=F9 PE=1 SV=2	117	sample=1 period=1 cycle=786 experiment=6	sample=1 period=1 cycle=786 experiment=6	8.6891
00515:4	1	K.ITVVAGEHNIEETEHTEQKR.N			580.794	4	2320.15	2320.15	0	0.6	275	Specific	919.53	919.53	919.53	15.77	116	>sp|P00740-6|FA9_HUMAN Coagulation factor IX OS=Homo sapiens variant 2 G 44 V GN=F9 PE=1 SV=2	117	sample=1 period=1 cycle=795 experiment=7	sample=1 period=1 cycle=795 experiment=7	8.9498
00429:4	1	K.ITVVAGEHNIEETEHTEQKR.N			580.797	4	2320.16	2320.15	0	5.1	275	Specific	922.08	922.08	922.08	15.6	116	>sp|P00740-6|FA9_HUMAN Coagulation factor IX OS=Homo sapiens variant 2 G 44 V GN=F9 PE=1 SV=2	117	sample=1 period=1 cycle=785 experiment=7	sample=1 period=1 cycle=785 experiment=7	8.6614
01003:4	1	K.ITVVAGEHNIEETEHTEQKR.N			580.798	4	2320.17	2320.15	0	6.6	275	Specific	925.23	925.23	925.23	15.95	116	>sp|P00740-6|FA9_HUMAN Coagulation factor IX OS=Homo sapiens variant 2 G 44 V GN=F9 PE=1 SV=2	117	sample=1 period=1 cycle=842 experiment=7	sample=1 period=1 cycle=842 experiment=7	10.3105
00572:4	1	K.ITVVAGEHNIEETEHTEQKR.N			580.796	4	2320.16	2320.15	0	3.4	275	Specific	933.51	933.51	933.51	15.6	116	>sp|P00740-6|FA9_HUMAN Coagulation factor IX OS=Homo sapiens variant 2 G 44 V GN=F9 PE=1 SV=2	117	sample=1 period=1 cycle=801 experiment=4	sample=1 period=1 cycle=801 experiment=4	9.1189
00466:4	1	K.ITVVAGEHNIEETEHTEQKR.N			580.8	4	2320.18	2320.15	0	10.4	275	Specific	935.11	935.11	935.11	15.94	116	>sp|P00740-6|FA9_HUMAN Coagulation factor IX OS=Homo sapiens variant 2 G 44 V GN=F9 PE=1 SV=2	117	sample=1 period=1 cycle=789 experiment=5	sample=1 period=1 cycle=789 experiment=5	8.7788
00412:4	1	K.ITVVAGEHNIEETEHTEQKR.N			580.796	4	2320.16	2320.15	0	3.4	275	Specific	944.29	944.2	944.2	15.6	116	>sp|P00740-6|FA9_HUMAN Coagulation factor IX OS=Homo sapiens variant 2 G 44 V GN=F9 PE=1 SV=2	117	sample=1 period=1 cycle=783 experiment=4	sample=1 period=1 cycle=783 experiment=4	8.6062
00374:4	1	K.ITVVAGEHNIEETEHTEQKR.N			580.801	4	2320.18	2320.15	0	12.2	275	Specific	947.03	947.03	947.03	15.2	116	>sp|P00740-6|FA9_HUMAN Coagulation factor IX OS=Homo sapiens variant 2 G 44 V GN=F9 PE=1 SV=2	117	sample=1 period=1 cycle=778 experiment=3	sample=1 period=1 cycle=778 experiment=3	8.4648
00402:3	1	K.ITVVAGEHNIEETEHTEQKR.N			774.056	3	2320.15	2320.15	0	0.1	275	Specific	947.16	941.47	941.47	14.78	116	>sp|P00740-6|FA9_HUMAN Coagulation factor IX OS=Homo sapiens variant 2 G 44 V GN=F9 PE=1 SV=2	117	sample=1 period=1 cycle=781 experiment=8	sample=1 period=1 cycle=781 experiment=8	8.5595
00462:4	1	K.ITVVAGEHNIEETEHTEQKR.N			580.802	4	2320.19	2320.15	0	14.7	275	Specific	951.84	951.84	951.84	16.2	116	>sp|P00740-6|FA9_HUMAN Coagulation factor IX OS=Homo sapiens variant 2 G 44 V GN=F9 PE=1 SV=2	117	sample=1 period=1 cycle=788 experiment=7	sample=1 period=1 cycle=788 experiment=7	8.7582
00369:4	1	K.ITVVAGEHNIEETEHTEQKR.N			580.8	4	2320.18	2320.15	0	10.7	275	Specific	970.95	965.65	965.65	16.94	116	>sp|P00740-6|FA9_HUMAN Coagulation factor IX OS=Homo sapiens variant 2 G 44 V GN=F9 PE=1 SV=2	117	sample=1 period=1 cycle=777 experiment=2	sample=1 period=1 cycle=777 experiment=2	8.4341
00363:4	1	K.ITVVAGEHNIEETEHTEQKR.N			580.801	4	2320.18	2320.15	0	12.5	275	Specific	972.64	972.64	972.64	16.2	116	>sp|P00740-6|FA9_HUMAN Coagulation factor IX OS=Homo sapiens variant 2 G 44 V GN=F9 PE=1 SV=2	117	sample=1 period=1 cycle=776 experiment=4	sample=1 period=1 cycle=776 experiment=4	8.4067
00384:3	1	K.ITVVAGEHNIEETEHTEQKR.N			774.051	3	2320.14	2320.15	0	-6.4	275	Specific	1003.79	940.48	940.48	16.81	116	>sp|P00740-6|FA9_HUMAN Coagulation factor IX OS=Homo sapiens variant 2 G 44 V GN=F9 PE=1 SV=2	117	sample=1 period=1 cycle=779 experiment=8	sample=1 period=1 cycle=779 experiment=8	8.5005
00395:3	1	K.ITVVAGEHNIEETEHTEQKR.N			774.053	3	2320.15	2320.15	0	-3	275	Specific	1027.23	934.98	934.98	16.76	116	>sp|P00740-6|FA9_HUMAN Coagulation factor IX OS=Homo sapiens variant 2 G 44 V GN=F9 PE=1 SV=2	117	sample=1 period=1 cycle=780 experiment=9	sample=1 period=1 cycle=780 experiment=9	8.5312
02899:3	1	R.IIPHHNYNAAINK.Y			502.276	3	1504.81	1504.8	0	7.6	299	Specific	39.08	39.08	39.08	1.37	116	>sp|P00740-6|FA9_HUMAN Coagulation factor IX OS=Homo sapiens variant 2 G 44 V GN=F9 PE=1 SV=2	117	sample=1 period=1 cycle=995 experiment=5	sample=1 period=1 cycle=995 experiment=5	14.6968
02818:3	1	R.IIPHHNYNAAINK.Y			502.272	3	1504.8	1504.8	0	0.6	299	Specific	79.98	79.98	79.98	2.69	116	>sp|P00740-6|FA9_HUMAN Coagulation factor IX OS=Homo sapiens variant 2 G 44 V GN=F9 PE=1 SV=2	117	sample=1 period=1 cycle=989 experiment=4	sample=1 period=1 cycle=989 experiment=4	14.5198
02847:3	1	R.IIPHHNYNAAINK.Y			502.274	3	1504.81	1504.8	0	3.7	299	Specific	93.61	93.61	93.61	2.69	116	>sp|P00740-6|FA9_HUMAN Coagulation factor IX OS=Homo sapiens variant 2 G 44 V GN=F9 PE=1 SV=2	117	sample=1 period=1 cycle=991 experiment=4	sample=1 period=1 cycle=991 experiment=4	14.5784
00861:4	1	R.IIPHHNYNAAINK.Y			376.953	4	1504.79	1504.8	0	-7.5	299	Specific	99.95	99.95	99.95	2.69	116	>sp|P00740-6|FA9_HUMAN Coagulation factor IX OS=Homo sapiens variant 2 G 44 V GN=F9 PE=1 SV=2	117	sample=1 period=1 cycle=830 experiment=3	sample=1 period=1 cycle=830 experiment=3	9.9527
00600:4	1	R.IIPHHNYNAAINK.Y			376.956	4	1504.8	1504.8	0	-0.3	299	Specific	102.62	102.62	102.62	2.69	116	>sp|P00740-6|FA9_HUMAN Coagulation factor IX OS=Homo sapiens variant 2 G 44 V GN=F9 PE=1 SV=2	117	sample=1 period=1 cycle=805 experiment=2	sample=1 period=1 cycle=805 experiment=2	9.2285
03379:3	1	R.IIPHHNYNAAINK.Y			502.275	3	1504.81	1504.8	0	6.2	299	Specific	105.08	105.08	105.08	2.7	116	>sp|P00740-6|FA9_HUMAN Coagulation factor IX OS=Homo sapiens variant 2 G 44 V GN=F9 PE=1 SV=2	117	sample=1 period=1 cycle=1051 experiment=2	sample=1 period=1 cycle=1051 experiment=2	16.3607
02568:3	1	R.IIPHHNYNAAINK.Y			502.274	3	1504.81	1504.8	0	3.2	299	Specific	105.62	105.62	105.62	2.69	116	>sp|P00740-6|FA9_HUMAN Coagulation factor IX OS=Homo sapiens variant 2 G 44 V GN=F9 PE=1 SV=2	117	sample=1 period=1 cycle=971 experiment=7	sample=1 period=1 cycle=971 experiment=7	13.9947
02725:3	1	R.IIPHHNYNAAINK.Y			502.272	3	1504.8	1504.8	0	-0.1	299	Specific	108.45	108.45	108.45	2.69	116	>sp|P00740-6|FA9_HUMAN Coagulation factor IX OS=Homo sapiens variant 2 G 44 V GN=F9 PE=1 SV=2	117	sample=1 period=1 cycle=983 experiment=6	sample=1 period=1 cycle=983 experiment=6	14.346
02445:3	1	R.IIPHHNYNAAINK.Y			502.269	3	1504.79	1504.8	0	-6.3	299	Specific	108.82	108.82	108.82	2.7	116	>sp|P00740-6|FA9_HUMAN Coagulation factor IX OS=Homo sapiens variant 2 G 44 V GN=F9 PE=1 SV=2	117	sample=1 period=1 cycle=963 experiment=8	sample=1 period=1 cycle=963 experiment=8	13.7645
01756:3	1	R.IIPHHNYNAAINK.Y			502.266	3	1504.78	1504.8	0	-11.4	299	Specific	109.97	109.97	109.97	2.69	116	>sp|P00740-6|FA9_HUMAN Coagulation factor IX OS=Homo sapiens variant 2 G 44 V GN=F9 PE=1 SV=2	117	sample=1 period=1 cycle=912 experiment=7	sample=1 period=1 cycle=912 experiment=7	12.3049
03073:3	1	R.IIPHHNYNAAINK.Y			502.278	3	1504.82	1504.8	0	12.1	299	Specific	112.06	112.06	112.06	2.69	116	>sp|P00740-6|FA9_HUMAN Coagulation factor IX OS=Homo sapiens variant 2 G 44 V GN=F9 PE=1 SV=2	117	sample=1 period=1 cycle=1012 experiment=3	sample=1 period=1 cycle=1012 experiment=3	15.2002
03242:3	1	R.IIPHHNYNAAINK.Y			502.271	3	1504.8	1504.8	0	-2.3	299	Specific	118.58	118.58	118.58	2.7	116	>sp|P00740-6|FA9_HUMAN Coagulation factor IX OS=Homo sapiens variant 2 G 44 V GN=F9 PE=1 SV=2	117	sample=1 period=1 cycle=1030 experiment=6	sample=1 period=1 cycle=1030 experiment=6	15.7339
03052:3	1	R.IIPHHNYNAAINK.Y			502.275	3	1504.81	1504.8	0	5.7	299	Specific	119.96	119.96	119.96	2.69	116	>sp|P00740-6|FA9_HUMAN Coagulation factor IX OS=Homo sapiens variant 2 G 44 V GN=F9 PE=1 SV=2	117	sample=1 period=1 cycle=1010 experiment=4	sample=1 period=1 cycle=1010 experiment=4	15.1442
00559:4	1	R.IIPHHNYNAAINK.Y			376.953	4	1504.79	1504.8	0	-6.7	299	Specific	123.09	123.09	123.09	2.69	116	>sp|P00740-6|FA9_HUMAN Coagulation factor IX OS=Homo sapiens variant 2 G 44 V GN=F9 PE=1 SV=2	117	sample=1 period=1 cycle=800 experiment=2	sample=1 period=1 cycle=800 experiment=2	9.0842
00595:4	1	R.IIPHHNYNAAINK.Y			376.954	4	1504.79	1504.8	0	-5.7	299	Specific	124.3	124.3	124.3	2.69	116	>sp|P00740-6|FA9_HUMAN Coagulation factor IX OS=Homo sapiens variant 2 G 44 V GN=F9 PE=1 SV=2	117	sample=1 period=1 cycle=804 experiment=2	sample=1 period=1 cycle=804 experiment=2	9.2021
01274:4	1	R.IIPHHNYNAAINK.Y			376.955	4	1504.8	1504.8	0	-3	299	Specific	124.71	124.71	124.71	2.7	116	>sp|P00740-6|FA9_HUMAN Coagulation factor IX OS=Homo sapiens variant 2 G 44 V GN=F9 PE=1 SV=2	117	sample=1 period=1 cycle=869 experiment=2	sample=1 period=1 cycle=869 experiment=2	11.0782
03305:3	1	R.IIPHHNYNAAINK.Y			502.272	3	1504.8	1504.8	0	0.8	299	Specific	130.01	130.01	130.01	2.7	116	>sp|P00740-6|FA9_HUMAN Coagulation factor IX OS=Homo sapiens variant 2 G 44 V GN=F9 PE=1 SV=2	117	sample=1 period=1 cycle=1038 experiment=6	sample=1 period=1 cycle=1038 experiment=6	15.9762
01055:4	1	R.IIPHHNYNAAINK.Y			376.954	4	1504.79	1504.8	0	-6	299	Specific	132.35	132.35	132.35	2.73	116	>sp|P00740-6|FA9_HUMAN Coagulation factor IX OS=Homo sapiens variant 2 G 44 V GN=F9 PE=1 SV=2	117	sample=1 period=1 cycle=847 experiment=3	sample=1 period=1 cycle=847 experiment=3	10.4505
00750:4	1	R.IIPHHNYNAAINK.Y			376.957	4	1504.8	1504.8	0	1.7	299	Specific	133.67	133.67	133.67	2.7	116	>sp|P00740-6|FA9_HUMAN Coagulation factor IX OS=Homo sapiens variant 2 G 44 V GN=F9 PE=1 SV=2	117	sample=1 period=1 cycle=820 experiment=2	sample=1 period=1 cycle=820 experiment=2	9.6652
00222:4	1	R.IIPHHNYNAAINK.Y			376.957	4	1504.8	1504.8	0	1.4	299	Specific	137.08	137.08	137.08	2.7	116	>sp|P00740-6|FA9_HUMAN Coagulation factor IX OS=Homo sapiens variant 2 G 44 V GN=F9 PE=1 SV=2	117	sample=1 period=1 cycle=765 experiment=2	sample=1 period=1 cycle=765 experiment=2	8.0861
00779:4	1	R.IIPHHNYNAAINK.Y			376.956	4	1504.8	1504.8	0	-0.5	299	Specific	137.81	137.81	137.81	2.7	116	>sp|P00740-6|FA9_HUMAN Coagulation factor IX OS=Homo sapiens variant 2 G 44 V GN=F9 PE=1 SV=2	117	sample=1 period=1 cycle=822 experiment=2	sample=1 period=1 cycle=822 experiment=2	9.7233
00037:4	1	R.IIPHHNYNAAINK.Y			376.957	4	1504.81	1504.8	0	2.3	299	Specific	143.02	143.02	143.02	2.7	116	>sp|P00740-6|FA9_HUMAN Coagulation factor IX OS=Homo sapiens variant 2 G 44 V GN=F9 PE=1 SV=2	117	sample=1 period=1 cycle=746 experiment=3	sample=1 period=1 cycle=746 experiment=3	7.547
00193:4	1	R.IIPHHNYNAAINK.Y			376.957	4	1504.81	1504.8	0	3	299	Specific	143.26	143.26	143.26	2.7	116	>sp|P00740-6|FA9_HUMAN Coagulation factor IX OS=Homo sapiens variant 2 G 44 V GN=F9 PE=1 SV=2	117	sample=1 period=1 cycle=762 experiment=2	sample=1 period=1 cycle=762 experiment=2	8.0001
00203:4	1	R.IIPHHNYNAAINK.Y			376.957	4	1504.81	1504.8	0	2.6	299	Specific	143.66	143.66	143.66	2.7	116	>sp|P00740-6|FA9_HUMAN Coagulation factor IX OS=Homo sapiens variant 2 G 44 V GN=F9 PE=1 SV=2	117	sample=1 period=1 cycle=763 experiment=4	sample=1 period=1 cycle=763 experiment=4	8.0304
01044:4	1	R.IIPHHNYNAAINK.Y			376.952	4	1504.79	1504.8	0	-9.4	299	Specific	145.39	145.39	145.39	2.74	116	>sp|P00740-6|FA9_HUMAN Coagulation factor IX OS=Homo sapiens variant 2 G 44 V GN=F9 PE=1 SV=2	117	sample=1 period=1 cycle=846 experiment=3	sample=1 period=1 cycle=846 experiment=3	10.4209
02667:3	1	R.IIPHHNYNAAINK.Y			502.273	3	1504.8	1504.8	0	1.5	299	Specific	146.55	146.55	146.55	2.72	116	>sp|P00740-6|FA9_HUMAN Coagulation factor IX OS=Homo sapiens variant 2 G 44 V GN=F9 PE=1 SV=2	117	sample=1 period=1 cycle=979 experiment=6	sample=1 period=1 cycle=979 experiment=6	14.2302
02552:3	1	R.IIPHHNYNAAINK.Y			502.27	3	1504.79	1504.8	0	-4.6	299	Specific	146.77	146.77	146.77	2.71	116	>sp|P00740-6|FA9_HUMAN Coagulation factor IX OS=Homo sapiens variant 2 G 44 V GN=F9 PE=1 SV=2	117	sample=1 period=1 cycle=970 experiment=7	sample=1 period=1 cycle=970 experiment=7	13.9656
00510:4	1	R.IIPHHNYNAAINK.Y			376.953	4	1504.79	1504.8	0	-7.5	299	Specific	148.9	148.9	148.9	2.7	116	>sp|P00740-6|FA9_HUMAN Coagulation factor IX OS=Homo sapiens variant 2 G 44 V GN=F9 PE=1 SV=2	117	sample=1 period=1 cycle=795 experiment=2	sample=1 period=1 cycle=795 experiment=2	8.9415
01976:3	1	R.IIPHHNYNAAINK.Y			502.276	3	1504.81	1504.8	0	7	299	Specific	150.73	150.73	150.73	2.75	116	>sp|P00740-6|FA9_HUMAN Coagulation factor IX OS=Homo sapiens variant 2 G 44 V GN=F9 PE=1 SV=2	117	sample=1 period=1 cycle=926 experiment=8	sample=1 period=1 cycle=926 experiment=8	12.7119
00113:4	1	R.IIPHHNYNAAINK.Y			376.953	4	1504.79	1504.8	0	-8	299	Specific	152.1	152.1	152.1	2.7	116	>sp|P00740-6|FA9_HUMAN Coagulation factor IX OS=Homo sapiens variant 2 G 44 V GN=F9 PE=1 SV=2	117	sample=1 period=1 cycle=753 experiment=2	sample=1 period=1 cycle=753 experiment=2	7.7433
00704:4	1	R.IIPHHNYNAAINK.Y			376.954	4	1504.8	1504.8	0	-4.3	299	Specific	152.97	152.97	152.97	2.73	116	>sp|P00740-6|FA9_HUMAN Coagulation factor IX OS=Homo sapiens variant 2 G 44 V GN=F9 PE=1 SV=2	117	sample=1 period=1 cycle=816 experiment=3	sample=1 period=1 cycle=816 experiment=3	9.5488
00252:4	1	R.IIPHHNYNAAINK.Y			376.957	4	1504.81	1504.8	0	4.2	299	Specific	155.95	155.95	155.95	2.7	116	>sp|P00740-6|FA9_HUMAN Coagulation factor IX OS=Homo sapiens variant 2 G 44 V GN=F9 PE=1 SV=2	117	sample=1 period=1 cycle=768 experiment=3	sample=1 period=1 cycle=768 experiment=3	8.173
00353:4	1	R.IIPHHNYNAAINK.Y			376.954	4	1504.79	1504.8	0	-5.7	299	Specific	158.93	158.93	158.93	2.7	116	>sp|P00740-6|FA9_HUMAN Coagulation factor IX OS=Homo sapiens variant 2 G 44 V GN=F9 PE=1 SV=2	117	sample=1 period=1 cycle=775 experiment=2	sample=1 period=1 cycle=775 experiment=2	8.3751
00347:4	1	R.IIPHHNYNAAINK.Y			376.952	4	1504.79	1504.8	0	-11.2	299	Specific	159.56	159.56	159.56	2.7	116	>sp|P00740-6|FA9_HUMAN Coagulation factor IX OS=Homo sapiens variant 2 G 44 V GN=F9 PE=1 SV=2	117	sample=1 period=1 cycle=774 experiment=2	sample=1 period=1 cycle=774 experiment=2	8.3476
03213:3	1	R.IIPHHNYNAAINK.Y			502.273	3	1504.81	1504.8	0	2.1	299	Specific	160.44	160.44	160.44	2.75	116	>sp|P00740-6|FA9_HUMAN Coagulation factor IX OS=Homo sapiens variant 2 G 44 V GN=F9 PE=1 SV=2	117	sample=1 period=1 cycle=1027 experiment=4	sample=1 period=1 cycle=1027 experiment=4	15.6457
00086:4	1	R.IIPHHNYNAAINK.Y			376.957	4	1504.81	1504.8	0	4.1	299	Specific	161.2	161.2	161.2	2.7	116	>sp|P00740-6|FA9_HUMAN Coagulation factor IX OS=Homo sapiens variant 2 G 44 V GN=F9 PE=1 SV=2	117	sample=1 period=1 cycle=751 experiment=2	sample=1 period=1 cycle=751 experiment=2	7.6866
02593:3	1	R.IIPHHNYNAAINK.Y			502.269	3	1504.79	1504.8	0	-6	299	Specific	161.3	161.3	161.3	2.74	116	>sp|P00740-6|FA9_HUMAN Coagulation factor IX OS=Homo sapiens variant 2 G 44 V GN=F9 PE=1 SV=2	117	sample=1 period=1 cycle=973 experiment=5	sample=1 period=1 cycle=973 experiment=5	14.0511
00792:4	1	R.IIPHHNYNAAINK.Y			376.957	4	1504.81	1504.8	0	2.7	299	Specific	163.01	163.01	163.01	2.7	116	>sp|P00740-6|FA9_HUMAN Coagulation factor IX OS=Homo sapiens variant 2 G 44 V GN=F9 PE=1 SV=2	117	sample=1 period=1 cycle=823 experiment=2	sample=1 period=1 cycle=823 experiment=2	9.7527
00027:4	1	R.IIPHHNYNAAINK.Y			376.956	4	1504.8	1504.8	0	0.1	299	Specific	164.9	164.9	164.9	2.74	116	>sp|P00740-6|FA9_HUMAN Coagulation factor IX OS=Homo sapiens variant 2 G 44 V GN=F9 PE=1 SV=2	117	sample=1 period=1 cycle=745 experiment=2	sample=1 period=1 cycle=745 experiment=2	7.5169
00202:4	1	R.IIPHHNYNAAINK.Y			376.957	4	1504.81	1504.8	0	2.6	299	Specific	166.69	166.69	166.69	2.87	116	>sp|P00740-6|FA9_HUMAN Coagulation factor IX OS=Homo sapiens variant 2 G 44 V GN=F9 PE=1 SV=2	117	sample=1 period=1 cycle=763 experiment=3	sample=1 period=1 cycle=763 experiment=3	8.0288
00502:4	1	R.IIPHHNYNAAINK.Y			376.954	4	1504.79	1504.8	0	-5.6	299	Specific	167.62	167.62	167.62	2.73	116	>sp|P00740-6|FA9_HUMAN Coagulation factor IX OS=Homo sapiens variant 2 G 44 V GN=F9 PE=1 SV=2	117	sample=1 period=1 cycle=794 experiment=2	sample=1 period=1 cycle=794 experiment=2	8.913
01018:4	1	R.IIPHHNYNAAINK.Y			376.953	4	1504.79	1504.8	0	-8.8	299	Specific	168.62	168.62	168.62	2.87	116	>sp|P00740-6|FA9_HUMAN Coagulation factor IX OS=Homo sapiens variant 2 G 44 V GN=F9 PE=1 SV=2	117	sample=1 period=1 cycle=844 experiment=3	sample=1 period=1 cycle=844 experiment=3	10.3615
00551:4	1	R.IIPHHNYNAAINK.Y			376.951	4	1504.78	1504.8	0	-12	299	Specific	169.53	169.53	169.53	2.72	116	>sp|P00740-6|FA9_HUMAN Coagulation factor IX OS=Homo sapiens variant 2 G 44 V GN=F9 PE=1 SV=2	117	sample=1 period=1 cycle=799 experiment=2	sample=1 period=1 cycle=799 experiment=2	9.0564
00270:4	1	R.IIPHHNYNAAINK.Y			376.954	4	1504.8	1504.8	0	-3.7	299	Specific	170.14	170.14	170.14	2.73	116	>sp|P00740-6|FA9_HUMAN Coagulation factor IX OS=Homo sapiens variant 2 G 44 V GN=F9 PE=1 SV=2	117	sample=1 period=1 cycle=769 experiment=2	sample=1 period=1 cycle=769 experiment=2	8.2013
00231:4	1	R.IIPHHNYNAAINK.Y			376.955	4	1504.8	1504.8	0	-1.1	299	Specific	170.59	170.59	170.59	2.84	116	>sp|P00740-6|FA9_HUMAN Coagulation factor IX OS=Homo sapiens variant 2 G 44 V GN=F9 PE=1 SV=2	117	sample=1 period=1 cycle=766 experiment=2	sample=1 period=1 cycle=766 experiment=2	8.1159
00147:4	1	R.IIPHHNYNAAINK.Y			376.955	4	1504.8	1504.8	0	-2.7	299	Specific	170.74	170.74	170.74	2.73	116	>sp|P00740-6|FA9_HUMAN Coagulation factor IX OS=Homo sapiens variant 2 G 44 V GN=F9 PE=1 SV=2	117	sample=1 period=1 cycle=757 experiment=2	sample=1 period=1 cycle=757 experiment=2	7.8574
00540:4	1	R.IIPHHNYNAAINK.Y			376.953	4	1504.79	1504.8	0	-7.2	299	Specific	172.13	172.13	172.13	2.85	116	>sp|P00740-6|FA9_HUMAN Coagulation factor IX OS=Homo sapiens variant 2 G 44 V GN=F9 PE=1 SV=2	117	sample=1 period=1 cycle=798 experiment=2	sample=1 period=1 cycle=798 experiment=2	9.0268
00646:4	1	R.IIPHHNYNAAINK.Y			376.955	4	1504.8	1504.8	0	-1.3	299	Specific	172.79	172.79	172.79	2.73	116	>sp|P00740-6|FA9_HUMAN Coagulation factor IX OS=Homo sapiens variant 2 G 44 V GN=F9 PE=1 SV=2	117	sample=1 period=1 cycle=810 experiment=2	sample=1 period=1 cycle=810 experiment=2	9.3753
00520:4	1	R.IIPHHNYNAAINK.Y			376.953	4	1504.79	1504.8	0	-8.9	299	Specific	173.22	173.22	173.22	2.87	116	>sp|P00740-6|FA9_HUMAN Coagulation factor IX OS=Homo sapiens variant 2 G 44 V GN=F9 PE=1 SV=2	117	sample=1 period=1 cycle=796 experiment=2	sample=1 period=1 cycle=796 experiment=2	8.9702
00875:4	1	R.IIPHHNYNAAINK.Y			376.956	4	1504.8	1504.8	0	0.2	299	Specific	177.28	177.28	177.28	2.87	116	>sp|P00740-6|FA9_HUMAN Coagulation factor IX OS=Homo sapiens variant 2 G 44 V GN=F9 PE=1 SV=2	117	sample=1 period=1 cycle=831 experiment=2	sample=1 period=1 cycle=831 experiment=2	9.9815
02678:3	1	R.IIPHHNYNAAINK.Y			502.272	3	1504.8	1504.8	0	-0.8	299	Specific	180.45	180.45	180.45	2.93	116	>sp|P00740-6|FA9_HUMAN Coagulation factor IX OS=Homo sapiens variant 2 G 44 V GN=F9 PE=1 SV=2	117	sample=1 period=1 cycle=980 experiment=6	sample=1 period=1 cycle=980 experiment=6	14.2571
00629:4	1	R.IIPHHNYNAAINK.Y			376.954	4	1504.79	1504.8	0	-5	299	Specific	180.57	180.57	180.57	2.73	116	>sp|P00740-6|FA9_HUMAN Coagulation factor IX OS=Homo sapiens variant 2 G 44 V GN=F9 PE=1 SV=2	117	sample=1 period=1 cycle=808 experiment=2	sample=1 period=1 cycle=808 experiment=2	9.3164
02343:3	1	R.IIPHHNYNAAINK.Y			502.278	3	1504.82	1504.8	0	12.1	299	Specific	181.5	181.5	181.5	2.76	116	>sp|P00740-6|FA9_HUMAN Coagulation factor IX OS=Homo sapiens variant 2 G 44 V GN=F9 PE=1 SV=2	117	sample=1 period=1 cycle=957 experiment=8	sample=1 period=1 cycle=957 experiment=8	13.5928
02630:3	1	R.IIPHHNYNAAINK.Y			502.271	3	1504.8	1504.8	0	-3.2	299	Specific	184.78	184.78	184.78	2.8	116	>sp|P00740-6|FA9_HUMAN Coagulation factor IX OS=Homo sapiens variant 2 G 44 V GN=F9 PE=1 SV=2	117	sample=1 period=1 cycle=976 experiment=6	sample=1 period=1 cycle=976 experiment=6	14.1396
02324:3	1	R.IIPHHNYNAAINK.Y			502.274	3	1504.81	1504.8	0	4.6	299	Specific	184.97	184.97	184.97	2.89	116	>sp|P00740-6|FA9_HUMAN Coagulation factor IX OS=Homo sapiens variant 2 G 44 V GN=F9 PE=1 SV=2	117	sample=1 period=1 cycle=956 experiment=3	sample=1 period=1 cycle=956 experiment=3	13.5601
00740:4	1	R.IIPHHNYNAAINK.Y			376.955	4	1504.8	1504.8	0	-1.1	299	Specific	187.03	187.03	187.03	2.96	116	>sp|P00740-6|FA9_HUMAN Coagulation factor IX OS=Homo sapiens variant 2 G 44 V GN=F9 PE=1 SV=2	117	sample=1 period=1 cycle=819 experiment=3	sample=1 period=1 cycle=819 experiment=3	9.6367
00174:4	1	R.IIPHHNYNAAINK.Y			376.959	4	1504.81	1504.8	0	7.2	299	Specific	190.32	190.32	190.32	2.94	116	>sp|P00740-6|FA9_HUMAN Coagulation factor IX OS=Homo sapiens variant 2 G 44 V GN=F9 PE=1 SV=2	117	sample=1 period=1 cycle=760 experiment=2	sample=1 period=1 cycle=760 experiment=2	7.9427
03108:3	1	R.IIPHHNYNAAINK.Y			502.277	3	1504.82	1504.8	0	9.1	299	Specific	194.63	194.63	194.63	2.98	116	>sp|P00740-6|FA9_HUMAN Coagulation factor IX OS=Homo sapiens variant 2 G 44 V GN=F9 PE=1 SV=2	117	sample=1 period=1 cycle=1015 experiment=4	sample=1 period=1 cycle=1015 experiment=4	15.2902
00045:4	1	R.IIPHHNYNAAINK.Y			376.956	4	1504.8	1504.8	0	-0.5	299	Specific	199.45	199.45	199.45	2.96	116	>sp|P00740-6|FA9_HUMAN Coagulation factor IX OS=Homo sapiens variant 2 G 44 V GN=F9 PE=1 SV=2	117	sample=1 period=1 cycle=747 experiment=2	sample=1 period=1 cycle=747 experiment=2	7.5737
00124:4	1	R.IIPHHNYNAAINK.Y			376.958	4	1504.81	1504.8	0	4.7	299	Specific	201.76	201.76	201.76	2.92	116	>sp|P00740-6|FA9_HUMAN Coagulation factor IX OS=Homo sapiens variant 2 G 44 V GN=F9 PE=1 SV=2	117	sample=1 period=1 cycle=754 experiment=2	sample=1 period=1 cycle=754 experiment=2	7.779
00137:4	1	R.IIPHHNYNAAINK.Y			376.957	4	1504.81	1504.8	0	2.3	299	Specific	203.08	203.08	203.08	2.87	116	>sp|P00740-6|FA9_HUMAN Coagulation factor IX OS=Homo sapiens variant 2 G 44 V GN=F9 PE=1 SV=2	117	sample=1 period=1 cycle=756 experiment=2	sample=1 period=1 cycle=756 experiment=2	7.829
01806:3	1	R.IIPHHNYNAAINK.Y			502.269	3	1504.79	1504.8	0	-6.2	299	Specific	208.74	208.74	208.74	2.89	116	>sp|P00740-6|FA9_HUMAN Coagulation factor IX OS=Homo sapiens variant 2 G 44 V GN=F9 PE=1 SV=2	117	sample=1 period=1 cycle=915 experiment=8	sample=1 period=1 cycle=915 experiment=8	12.3918
02708:3	1	R.IIPHHNYNAAINK.Y			502.269	3	1504.79	1504.8	0	-5.5	299	Specific	214.33	214.33	214.33	2.96	116	>sp|P00740-6|FA9_HUMAN Coagulation factor IX OS=Homo sapiens variant 2 G 44 V GN=F9 PE=1 SV=2	117	sample=1 period=1 cycle=982 experiment=5	sample=1 period=1 cycle=982 experiment=5	14.3155
02936:3	1	R.IIPHHNYNAAINK.Y			502.278	3	1504.82	1504.8	0	12.4	299	Specific	215.31	215.31	215.31	2.84	116	>sp|P00740-6|FA9_HUMAN Coagulation factor IX OS=Homo sapiens variant 2 G 44 V GN=F9 PE=1 SV=2	117	sample=1 period=1 cycle=998 experiment=5	sample=1 period=1 cycle=998 experiment=5	14.7887
01995:3	1	R.IIPHHNYNAAINK.Y			502.273	3	1504.8	1504.8	0	1.7	299	Specific	215.46	215.46	215.46	2.92	116	>sp|P00740-6|FA9_HUMAN Coagulation factor IX OS=Homo sapiens variant 2 G 44 V GN=F9 PE=1 SV=2	117	sample=1 period=1 cycle=927 experiment=7	sample=1 period=1 cycle=927 experiment=7	12.7401
03146:3	1	R.IIPHHNYNAAINK.Y			502.271	3	1504.8	1504.8	0	-1.7	299	Specific	215.74	215.74	215.74	2.85	116	>sp|P00740-6|FA9_HUMAN Coagulation factor IX OS=Homo sapiens variant 2 G 44 V GN=F9 PE=1 SV=2	117	sample=1 period=1 cycle=1019 experiment=3	sample=1 period=1 cycle=1019 experiment=3	15.4138
00075:4	1	R.IIPHHNYNAAINK.Y			376.954	4	1504.79	1504.8	0	-4.9	299	Specific	216.52	216.52	216.52	2.92	116	>sp|P00740-6|FA9_HUMAN Coagulation factor IX OS=Homo sapiens variant 2 G 44 V GN=F9 PE=1 SV=2	117	sample=1 period=1 cycle=750 experiment=2	sample=1 period=1 cycle=750 experiment=2	7.6581
02520:3	1	R.IIPHHNYNAAINK.Y			502.273	3	1504.8	1504.8	0	1.9	299	Specific	217.22	217.22	217.22	3.1	116	>sp|P00740-6|FA9_HUMAN Coagulation factor IX OS=Homo sapiens variant 2 G 44 V GN=F9 PE=1 SV=2	117	sample=1 period=1 cycle=968 experiment=9	sample=1 period=1 cycle=968 experiment=9	13.9094
02460:3	1	R.IIPHHNYNAAINK.Y			502.278	3	1504.82	1504.8	0	12.4	299	Specific	224.91	224.91	224.91	2.84	116	>sp|P00740-6|FA9_HUMAN Coagulation factor IX OS=Homo sapiens variant 2 G 44 V GN=F9 PE=1 SV=2	117	sample=1 period=1 cycle=964 experiment=6	sample=1 period=1 cycle=964 experiment=6	13.7915
03327:3	1	R.IIPHHNYNAAINK.Y			502.271	3	1504.8	1504.8	0	-3.2	299	Specific	226.79	226.79	226.79	2.96	116	>sp|P00740-6|FA9_HUMAN Coagulation factor IX OS=Homo sapiens variant 2 G 44 V GN=F9 PE=1 SV=2	117	sample=1 period=1 cycle=1041 experiment=5	sample=1 period=1 cycle=1041 experiment=5	16.0672
00813:4	1	R.IIPHHNYNAAINK.Y			376.958	4	1504.81	1504.8	0	4.9	299	Specific	228.51	228.51	228.51	3.04	116	>sp|P00740-6|FA9_HUMAN Coagulation factor IX OS=Homo sapiens variant 2 G 44 V GN=F9 PE=1 SV=2	117	sample=1 period=1 cycle=825 experiment=2	sample=1 period=1 cycle=825 experiment=2	9.8097
01772:3	1	R.IIPHHNYNAAINK.Y			502.27	3	1504.8	1504.8	0	-3.8	299	Specific	233.45	233.45	233.45	2.87	116	>sp|P00740-6|FA9_HUMAN Coagulation factor IX OS=Homo sapiens variant 2 G 44 V GN=F9 PE=1 SV=2	117	sample=1 period=1 cycle=913 experiment=7	sample=1 period=1 cycle=913 experiment=7	12.3336
01932:3	1	R.IIPHHNYNAAINK.Y			502.272	3	1504.8	1504.8	0	-0.8	299	Specific	234.26	234.26	234.26	3.05	116	>sp|P00740-6|FA9_HUMAN Coagulation factor IX OS=Homo sapiens variant 2 G 44 V GN=F9 PE=1 SV=2	117	sample=1 period=1 cycle=923 experiment=9	sample=1 period=1 cycle=923 experiment=9	12.6242
01706:3	1	R.IIPHHNYNAAINK.Y			502.273	3	1504.8	1504.8	0	1.3	299	Specific	234.35	234.35	234.35	3.02	116	>sp|P00740-6|FA9_HUMAN Coagulation factor IX OS=Homo sapiens variant 2 G 44 V GN=F9 PE=1 SV=2	117	sample=1 period=1 cycle=909 experiment=4	sample=1 period=1 cycle=909 experiment=4	12.2165
01538:3	1	R.IIPHHNYNAAINK.Y			502.271	3	1504.8	1504.8	0	-2.1	299	Specific	235.19	235.19	235.19	2.88	116	>sp|P00740-6|FA9_HUMAN Coagulation factor IX OS=Homo sapiens variant 2 G 44 V GN=F9 PE=1 SV=2	117	sample=1 period=1 cycle=894 experiment=8	sample=1 period=1 cycle=894 experiment=8	11.7937
00127:3	1	R.IIPHHNYNAAINK.Y			502.274	3	1504.81	1504.8	0	2.6	299	Specific	237.95	237.95	237.95	2.88	116	>sp|P00740-6|FA9_HUMAN Coagulation factor IX OS=Homo sapiens variant 2 G 44 V GN=F9 PE=1 SV=2	117	sample=1 period=1 cycle=755 experiment=3	sample=1 period=1 cycle=755 experiment=3	7.8007
01307:3	1	R.IIPHHNYNAAINK.Y			502.269	3	1504.79	1504.8	0	-5.3	299	Specific	238.05	238.05	238.05	2.87	116	>sp|P00740-6|FA9_HUMAN Coagulation factor IX OS=Homo sapiens variant 2 G 44 V GN=F9 PE=1 SV=2	117	sample=1 period=1 cycle=871 experiment=7	sample=1 period=1 cycle=871 experiment=7	11.14
01491:3	1	R.IIPHHNYNAAINK.Y			502.272	3	1504.8	1504.8	0	0.1	299	Specific	238.19	238.19	238.19	2.92	116	>sp|P00740-6|FA9_HUMAN Coagulation factor IX OS=Homo sapiens variant 2 G 44 V GN=F9 PE=1 SV=2	117	sample=1 period=1 cycle=891 experiment=5	sample=1 period=1 cycle=891 experiment=5	11.7051
02361:3	1	R.IIPHHNYNAAINK.Y			502.273	3	1504.8	1504.8	0	1	299	Specific	239.33	239.33	239.33	3.02	116	>sp|P00740-6|FA9_HUMAN Coagulation factor IX OS=Homo sapiens variant 2 G 44 V GN=F9 PE=1 SV=2	117	sample=1 period=1 cycle=958 experiment=7	sample=1 period=1 cycle=958 experiment=7	13.6205
01254:3	1	R.IIPHHNYNAAINK.Y			502.272	3	1504.8	1504.8	0	0.6	299	Specific	239.53	239.53	239.53	2.92	116	>sp|P00740-6|FA9_HUMAN Coagulation factor IX OS=Homo sapiens variant 2 G 44 V GN=F9 PE=1 SV=2	117	sample=1 period=1 cycle=867 experiment=5	sample=1 period=1 cycle=867 experiment=5	11.0234
02753:3	1	R.IIPHHNYNAAINK.Y			502.266	3	1504.78	1504.8	0	-12.9	299	Specific	245.08	245.08	245.08	3.99	116	>sp|P00740-6|FA9_HUMAN Coagulation factor IX OS=Homo sapiens variant 2 G 44 V GN=F9 PE=1 SV=2	117	sample=1 period=1 cycle=985 experiment=5	sample=1 period=1 cycle=985 experiment=5	14.4041
01507:3	1	R.IIPHHNYNAAINK.Y			502.27	3	1504.79	1504.8	0	-5	299	Specific	245.66	245.66	245.66	3.92	116	>sp|P00740-6|FA9_HUMAN Coagulation factor IX OS=Homo sapiens variant 2 G 44 V GN=F9 PE=1 SV=2	117	sample=1 period=1 cycle=892 experiment=8	sample=1 period=1 cycle=892 experiment=8	11.7363
01745:3	1	R.IIPHHNYNAAINK.Y			502.267	3	1504.79	1504.8	0	-11.1	299	Specific	285.08	285.08	285.08	4.02	116	>sp|P00740-6|FA9_HUMAN Coagulation factor IX OS=Homo sapiens variant 2 G 44 V GN=F9 PE=1 SV=2	117	sample=1 period=1 cycle=911 experiment=10	sample=1 period=1 cycle=911 experiment=10	12.2796
00832:3	1	R.IIPHHNYNAAINK.Y			502.272	3	1504.8	1504.8	0	-0.4	299	Specific	288.09	288.09	288.09	4.13	116	>sp|P00740-6|FA9_HUMAN Coagulation factor IX OS=Homo sapiens variant 2 G 44 V GN=F9 PE=1 SV=2	117	sample=1 period=1 cycle=827 experiment=4	sample=1 period=1 cycle=827 experiment=4	9.8676
01032:3	1	R.IIPHHNYNAAINK.Y			502.269	3	1504.79	1504.8	0	-5.5	299	Specific	301.83	301.83	301.83	4.24	116	>sp|P00740-6|FA9_HUMAN Coagulation factor IX OS=Homo sapiens variant 2 G 44 V GN=F9 PE=1 SV=2	117	sample=1 period=1 cycle=845 experiment=5	sample=1 period=1 cycle=845 experiment=5	10.3928
00902:3	1	R.IIPHHNYNAAINK.Y			502.266	3	1504.78	1504.8	0	-11.6	299	Specific	310.68	310.68	310.68	4.22	116	>sp|P00740-6|FA9_HUMAN Coagulation factor IX OS=Homo sapiens variant 2 G 44 V GN=F9 PE=1 SV=2	117	sample=1 period=1 cycle=833 experiment=7	sample=1 period=1 cycle=833 experiment=7	10.0427
01450:3	1	R.IIPHHNYNAAINK.Y			502.265	3	1504.78	1504.8	0	-14.9	299	Specific	320.24	320.24	320.24	4.04	116	>sp|P00740-6|FA9_HUMAN Coagulation factor IX OS=Homo sapiens variant 2 G 44 V GN=F9 PE=1 SV=2	117	sample=1 period=1 cycle=888 experiment=5	sample=1 period=1 cycle=888 experiment=5	11.6197
01291:3	1	R.IIPHHNYNAAINK.Y			502.274	3	1504.81	1504.8	0	4.8	299	Specific	324.19	324.19	324.19	4.36	116	>sp|P00740-6|FA9_HUMAN Coagulation factor IX OS=Homo sapiens variant 2 G 44 V GN=F9 PE=1 SV=2	117	sample=1 period=1 cycle=870 experiment=6	sample=1 period=1 cycle=870 experiment=6	11.1103
01199:3	1	R.IIPHHNYNAAINK.Y			502.269	3	1504.79	1504.8	0	-5.7	299	Specific	327.22	327.22	327.22	4.07	116	>sp|P00740-6|FA9_HUMAN Coagulation factor IX OS=Homo sapiens variant 2 G 44 V GN=F9 PE=1 SV=2	117	sample=1 period=1 cycle=862 experiment=5	sample=1 period=1 cycle=862 experiment=5	10.8837
01277:3	1	R.IIPHHNYNAAINK.Y			502.272	3	1504.8	1504.8	0	-0.2	299	Specific	327.26	327.26	327.26	4.44	116	>sp|P00740-6|FA9_HUMAN Coagulation factor IX OS=Homo sapiens variant 2 G 44 V GN=F9 PE=1 SV=2	117	sample=1 period=1 cycle=869 experiment=5	sample=1 period=1 cycle=869 experiment=5	11.0807
00803:3	1	R.IIPHHNYNAAINK.Y			502.269	3	1504.79	1504.8	0	-5.2	299	Specific	328.47	328.47	328.47	4.41	116	>sp|P00740-6|FA9_HUMAN Coagulation factor IX OS=Homo sapiens variant 2 G 44 V GN=F9 PE=1 SV=2	117	sample=1 period=1 cycle=824 experiment=4	sample=1 period=1 cycle=824 experiment=4	9.7821
00767:3	1	R.IIPHHNYNAAINK.Y			502.269	3	1504.79	1504.8	0	-6.7	299	Specific	334.46	334.46	334.46	4.46	116	>sp|P00740-6|FA9_HUMAN Coagulation factor IX OS=Homo sapiens variant 2 G 44 V GN=F9 PE=1 SV=2	117	sample=1 period=1 cycle=821 experiment=7	sample=1 period=1 cycle=821 experiment=7	9.6987
00694:3	1	R.IIPHHNYNAAINK.Y			502.267	3	1504.79	1504.8	0	-11.2	299	Specific	336.01	336.01	336.01	4.39	116	>sp|P00740-6|FA9_HUMAN Coagulation factor IX OS=Homo sapiens variant 2 G 44 V GN=F9 PE=1 SV=2	117	sample=1 period=1 cycle=815 experiment=5	sample=1 period=1 cycle=815 experiment=5	9.5213
00866:3	1	R.IIPHHNYNAAINK.Y			502.269	3	1504.79	1504.8	0	-6.4	299	Specific	341.6	341.6	341.6	4.32	116	>sp|P00740-6|FA9_HUMAN Coagulation factor IX OS=Homo sapiens variant 2 G 44 V GN=F9 PE=1 SV=2	117	sample=1 period=1 cycle=830 experiment=8	sample=1 period=1 cycle=830 experiment=8	9.9568
01172:3	1	R.IIPHHNYNAAINK.Y			502.268	3	1504.79	1504.8	0	-8.4	299	Specific	343.73	343.73	343.73	4.32	116	>sp|P00740-6|FA9_HUMAN Coagulation factor IX OS=Homo sapiens variant 2 G 44 V GN=F9 PE=1 SV=2	117	sample=1 period=1 cycle=859 experiment=5	sample=1 period=1 cycle=859 experiment=5	10.7966
00664:3	1	R.IIPHHNYNAAINK.Y			502.271	3	1504.8	1504.8	0	-1.6	299	Specific	344.95	344.95	344.95	4.44	116	>sp|P00740-6|FA9_HUMAN Coagulation factor IX OS=Homo sapiens variant 2 G 44 V GN=F9 PE=1 SV=2	117	sample=1 period=1 cycle=812 experiment=5	sample=1 period=1 cycle=812 experiment=5	9.4375
01215:3	1	R.IIPHHNYNAAINK.Y			502.272	3	1504.8	1504.8	0	-0.8	299	Specific	349.27	349.27	349.27	4.44	116	>sp|P00740-6|FA9_HUMAN Coagulation factor IX OS=Homo sapiens variant 2 G 44 V GN=F9 PE=1 SV=2	117	sample=1 period=1 cycle=864 experiment=2	sample=1 period=1 cycle=864 experiment=2	10.9357
00976:3	1	R.IIPHHNYNAAINK.Y			502.267	3	1504.79	1504.8	0	-10.4	299	Specific	355.61	355.61	355.61	4.53	116	>sp|P00740-6|FA9_HUMAN Coagulation factor IX OS=Homo sapiens variant 2 G 44 V GN=F9 PE=1 SV=2	117	sample=1 period=1 cycle=840 experiment=3	sample=1 period=1 cycle=840 experiment=3	10.2429
00505:3	1	R.IIPHHNYNAAINK.Y			502.27	3	1504.8	1504.8	0	-3.4	299	Specific	356.63	356.63	356.63	4.27	116	>sp|P00740-6|FA9_HUMAN Coagulation factor IX OS=Homo sapiens variant 2 G 44 V GN=F9 PE=1 SV=2	117	sample=1 period=1 cycle=794 experiment=5	sample=1 period=1 cycle=794 experiment=5	8.918
01101:3	1	R.IIPHHNYNAAINK.Y			502.271	3	1504.8	1504.8	0	-1.8	299	Specific	360.11	360.11	360.11	4.56	116	>sp|P00740-6|FA9_HUMAN Coagulation factor IX OS=Homo sapiens variant 2 G 44 V GN=F9 PE=1 SV=2	117	sample=1 period=1 cycle=851 experiment=7	sample=1 period=1 cycle=851 experiment=7	10.5707
01671:3	1	R.IIPHHNYNAAINK.Y			502.279	3	1504.82	1504.8	0	12.7	299	Specific	368.22	368.22	368.22	5.78	116	>sp|P00740-6|FA9_HUMAN Coagulation factor IX OS=Homo sapiens variant 2 G 44 V GN=F9 PE=1 SV=2	117	sample=1 period=1 cycle=906 experiment=6	sample=1 period=1 cycle=906 experiment=6	12.1374
00463:3	1	R.IIPHHNYNAAINK.Y			502.269	3	1504.79	1504.8	0	-6.5	299	Specific	368.45	368.45	368.45	5.89	116	>sp|P00740-6|FA9_HUMAN Coagulation factor IX OS=Homo sapiens variant 2 G 44 V GN=F9 PE=1 SV=2	117	sample=1 period=1 cycle=789 experiment=2	sample=1 period=1 cycle=789 experiment=2	8.7713
00642:3	1	R.IIPHHNYNAAINK.Y			502.271	3	1504.8	1504.8	0	-2.3	299	Specific	368.65	368.65	368.65	6.02	116	>sp|P00740-6|FA9_HUMAN Coagulation factor IX OS=Homo sapiens variant 2 G 44 V GN=F9 PE=1 SV=2	117	sample=1 period=1 cycle=809 experiment=5	sample=1 period=1 cycle=809 experiment=5	9.3529
00966:3	1	R.IIPHHNYNAAINK.Y			502.267	3	1504.79	1504.8	0	-9.9	299	Specific	370.79	370.79	370.79	6.11	116	>sp|P00740-6|FA9_HUMAN Coagulation factor IX OS=Homo sapiens variant 2 G 44 V GN=F9 PE=1 SV=2	117	sample=1 period=1 cycle=839 experiment=4	sample=1 period=1 cycle=839 experiment=4	10.2153
00483:3	1	R.IIPHHNYNAAINK.Y			502.273	3	1504.8	1504.8	0	2	299	Specific	371.61	371.61	371.61	6.1	116	>sp|P00740-6|FA9_HUMAN Coagulation factor IX OS=Homo sapiens variant 2 G 44 V GN=F9 PE=1 SV=2	117	sample=1 period=1 cycle=791 experiment=4	sample=1 period=1 cycle=791 experiment=4	8.8363
00126:3	1	R.IIPHHNYNAAINK.Y			502.274	3	1504.81	1504.8	0	2.6	299	Specific	372.35	372.35	372.35	6.1	116	>sp|P00740-6|FA9_HUMAN Coagulation factor IX OS=Homo sapiens variant 2 G 44 V GN=F9 PE=1 SV=2	117	sample=1 period=1 cycle=755 experiment=2	sample=1 period=1 cycle=755 experiment=2	7.7998
00728:3	1	R.IIPHHNYNAAINK.Y			502.271	3	1504.8	1504.8	0	-3.2	299	Specific	372.74	372.74	372.74	6.19	116	>sp|P00740-6|FA9_HUMAN Coagulation factor IX OS=Homo sapiens variant 2 G 44 V GN=F9 PE=1 SV=2	117	sample=1 period=1 cycle=818 experiment=4	sample=1 period=1 cycle=818 experiment=4	9.6082
00588:3	1	R.IIPHHNYNAAINK.Y			502.269	3	1504.79	1504.8	0	-5.3	299	Specific	377.06	377.06	377.06	5.99	116	>sp|P00740-6|FA9_HUMAN Coagulation factor IX OS=Homo sapiens variant 2 G 44 V GN=F9 PE=1 SV=2	117	sample=1 period=1 cycle=803 experiment=5	sample=1 period=1 cycle=803 experiment=5	9.1766
00938:3	1	R.IIPHHNYNAAINK.Y			502.268	3	1504.79	1504.8	0	-7.4	299	Specific	377.9	377.9	377.9	6.04	116	>sp|P00740-6|FA9_HUMAN Coagulation factor IX OS=Homo sapiens variant 2 G 44 V GN=F9 PE=1 SV=2	117	sample=1 period=1 cycle=836 experiment=5	sample=1 period=1 cycle=836 experiment=5	10.1281
01067:3	1	R.IIPHHNYNAAINK.Y			502.269	3	1504.79	1504.8	0	-6.7	299	Specific	378.79	378.79	378.79	6.24	116	>sp|P00740-6|FA9_HUMAN Coagulation factor IX OS=Homo sapiens variant 2 G 44 V GN=F9 PE=1 SV=2	117	sample=1 period=1 cycle=848 experiment=3	sample=1 period=1 cycle=848 experiment=3	10.4817
00570:3	1	R.IIPHHNYNAAINK.Y			502.268	3	1504.79	1504.8	0	-8.5	299	Specific	380.44	380.44	380.44	6.04	116	>sp|P00740-6|FA9_HUMAN Coagulation factor IX OS=Homo sapiens variant 2 G 44 V GN=F9 PE=1 SV=2	117	sample=1 period=1 cycle=801 experiment=2	sample=1 period=1 cycle=801 experiment=2	9.1138
01165:3	1	R.IIPHHNYNAAINK.Y			502.27	3	1504.79	1504.8	0	-4.8	299	Specific	390.78	390.78	390.78	5.99	116	>sp|P00740-6|FA9_HUMAN Coagulation factor IX OS=Homo sapiens variant 2 G 44 V GN=F9 PE=1 SV=2	117	sample=1 period=1 cycle=858 experiment=4	sample=1 period=1 cycle=858 experiment=4	10.7707
00623:3	1	R.IIPHHNYNAAINK.Y			502.269	3	1504.79	1504.8	0	-5.2	299	Specific	392.26	392.26	392.26	5.99	116	>sp|P00740-6|FA9_HUMAN Coagulation factor IX OS=Homo sapiens variant 2 G 44 V GN=F9 PE=1 SV=2	117	sample=1 period=1 cycle=807 experiment=2	sample=1 period=1 cycle=807 experiment=2	9.2882
01188:3	1	R.IIPHHNYNAAINK.Y			502.271	3	1504.8	1504.8	0	-2.8	299	Specific	392.98	392.98	392.98	6.22	116	>sp|P00740-6|FA9_HUMAN Coagulation factor IX OS=Homo sapiens variant 2 G 44 V GN=F9 PE=1 SV=2	117	sample=1 period=1 cycle=861 experiment=3	sample=1 period=1 cycle=861 experiment=3	10.8518
01419:3	1	R.IIPHHNYNAAINK.Y			502.265	3	1504.78	1504.8	0	-13.7	299	Specific	398.4	398.4	398.4	6	116	>sp|P00740-6|FA9_HUMAN Coagulation factor IX OS=Homo sapiens variant 2 G 44 V GN=F9 PE=1 SV=2	117	sample=1 period=1 cycle=884 experiment=4	sample=1 period=1 cycle=884 experiment=4	11.508
01227:3	1	R.IIPHHNYNAAINK.Y			502.273	3	1504.81	1504.8	0	2.1	299	Specific	402.64	402.64	402.64	6.26	116	>sp|P00740-6|FA9_HUMAN Coagulation factor IX OS=Homo sapiens variant 2 G 44 V GN=F9 PE=1 SV=2	117	sample=1 period=1 cycle=865 experiment=5	sample=1 period=1 cycle=865 experiment=5	10.9676
00425:3	1	R.IIPHHNYNAAINK.Y			502.273	3	1504.81	1504.8	0	2.4	299	Specific	402.86	402.86	402.86	6.46	116	>sp|P00740-6|FA9_HUMAN Coagulation factor IX OS=Homo sapiens variant 2 G 44 V GN=F9 PE=1 SV=2	117	sample=1 period=1 cycle=785 experiment=3	sample=1 period=1 cycle=785 experiment=3	8.658
01113:3	1	R.IIPHHNYNAAINK.Y			502.27	3	1504.8	1504.8	0	-4.5	299	Specific	404.43	404.43	404.43	6.14	116	>sp|P00740-6|FA9_HUMAN Coagulation factor IX OS=Homo sapiens variant 2 G 44 V GN=F9 PE=1 SV=2	117	sample=1 period=1 cycle=852 experiment=7	sample=1 period=1 cycle=852 experiment=7	10.6025
00655:3	1	R.IIPHHNYNAAINK.Y			502.27	3	1504.8	1504.8	0	-4.5	299	Specific	406.89	406.89	406.89	6.35	116	>sp|P00740-6|FA9_HUMAN Coagulation factor IX OS=Homo sapiens variant 2 G 44 V GN=F9 PE=1 SV=2	117	sample=1 period=1 cycle=811 experiment=5	sample=1 period=1 cycle=811 experiment=5	9.4084
00215:3	1	R.IIPHHNYNAAINK.Y			502.273	3	1504.81	1504.8	0	2.6	299	Specific	409.32	409.32	409.32	6.26	116	>sp|P00740-6|FA9_HUMAN Coagulation factor IX OS=Homo sapiens variant 2 G 44 V GN=F9 PE=1 SV=2	117	sample=1 period=1 cycle=764 experiment=5	sample=1 period=1 cycle=764 experiment=5	8.0624
00165:3	1	R.IIPHHNYNAAINK.Y			502.271	3	1504.8	1504.8	0	-1.7	299	Specific	410.21	410.21	410.21	6.37	116	>sp|P00740-6|FA9_HUMAN Coagulation factor IX OS=Homo sapiens variant 2 G 44 V GN=F9 PE=1 SV=2	117	sample=1 period=1 cycle=759 experiment=2	sample=1 period=1 cycle=759 experiment=2	7.9142
00948:3	1	R.IIPHHNYNAAINK.Y			502.265	3	1504.78	1504.8	0	-14.2	299	Specific	412.19	412.19	412.19	6.16	116	>sp|P00740-6|FA9_HUMAN Coagulation factor IX OS=Homo sapiens variant 2 G 44 V GN=F9 PE=1 SV=2	117	sample=1 period=1 cycle=837 experiment=3	sample=1 period=1 cycle=837 experiment=3	10.1572
00329:3	1	R.IIPHHNYNAAINK.Y			502.27	3	1504.8	1504.8	0	-4.3	299	Specific	413.92	413.92	413.92	6.35	116	>sp|P00740-6|FA9_HUMAN Coagulation factor IX OS=Homo sapiens variant 2 G 44 V GN=F9 PE=1 SV=2	117	sample=1 period=1 cycle=773 experiment=4	sample=1 period=1 cycle=773 experiment=4	8.3193
00302:3	1	R.IIPHHNYNAAINK.Y			502.274	3	1504.81	1504.8	0	2.7	299	Specific	414.15	414.15	414.15	6.46	116	>sp|P00740-6|FA9_HUMAN Coagulation factor IX OS=Homo sapiens variant 2 G 44 V GN=F9 PE=1 SV=2	117	sample=1 period=1 cycle=771 experiment=3	sample=1 period=1 cycle=771 experiment=3	8.2603
00616:3	1	R.IIPHHNYNAAINK.Y			502.27	3	1504.79	1504.8	0	-5.1	299	Specific	417.35	417.35	417.35	6.35	116	>sp|P00740-6|FA9_HUMAN Coagulation factor IX OS=Homo sapiens variant 2 G 44 V GN=F9 PE=1 SV=2	117	sample=1 period=1 cycle=806 experiment=6	sample=1 period=1 cycle=806 experiment=6	9.2634
00023:3	1	R.IIPHHNYNAAINK.Y			502.272	3	1504.8	1504.8	0	0.4	299	Specific	424.54	424.54	424.54	6.46	116	>sp|P00740-6|FA9_HUMAN Coagulation factor IX OS=Homo sapiens variant 2 G 44 V GN=F9 PE=1 SV=2	117	sample=1 period=1 cycle=744 experiment=9	sample=1 period=1 cycle=744 experiment=9	7.4986
01000:3	1	R.IIPHHNYNAAINK.Y			502.272	3	1504.8	1504.8	0	0.4	299	Specific	428.39	428.39	428.39	6.46	116	>sp|P00740-6|FA9_HUMAN Coagulation factor IX OS=Homo sapiens variant 2 G 44 V GN=F9 PE=1 SV=2	117	sample=1 period=1 cycle=842 experiment=4	sample=1 period=1 cycle=842 experiment=4	10.3055
00562:3	1	R.IIPHHNYNAAINK.Y			502.272	3	1504.8	1504.8	0	-1.3	299	Specific	434.38	434.38	434.38	7.07	116	>sp|P00740-6|FA9_HUMAN Coagulation factor IX OS=Homo sapiens variant 2 G 44 V GN=F9 PE=1 SV=2	117	sample=1 period=1 cycle=800 experiment=5	sample=1 period=1 cycle=800 experiment=5	9.0884
01143:3	1	R.IIPHHNYNAAINK.Y			502.271	3	1504.8	1504.8	0	-1.4	299	Specific	434.58	434.58	434.58	6.37	116	>sp|P00740-6|FA9_HUMAN Coagulation factor IX OS=Homo sapiens variant 2 G 44 V GN=F9 PE=1 SV=2	117	sample=1 period=1 cycle=855 experiment=4	sample=1 period=1 cycle=855 experiment=4	10.6877
00673:3	1	R.IIPHHNYNAAINK.Y			502.27	3	1504.8	1504.8	0	-3.4	299	Specific	440.25	440.25	440.25	6.44	116	>sp|P00740-6|FA9_HUMAN Coagulation factor IX OS=Homo sapiens variant 2 G 44 V GN=F9 PE=1 SV=2	117	sample=1 period=1 cycle=813 experiment=5	sample=1 period=1 cycle=813 experiment=5	9.4665
00107:3	1	R.IIPHHNYNAAINK.Y			502.27	3	1504.8	1504.8	0	-4.5	299	Specific	441.66	441.66	441.66	6.38	116	>sp|P00740-6|FA9_HUMAN Coagulation factor IX OS=Homo sapiens variant 2 G 44 V GN=F9 PE=1 SV=2	117	sample=1 period=1 cycle=752 experiment=2	sample=1 period=1 cycle=752 experiment=2	7.7166
00286:3	1	R.IIPHHNYNAAINK.Y			502.275	3	1504.81	1504.8	0	5.1	299	Specific	442.61	442.61	442.61	6.33	116	>sp|P00740-6|FA9_HUMAN Coagulation factor IX OS=Homo sapiens variant 2 G 44 V GN=F9 PE=1 SV=2	117	sample=1 period=1 cycle=770 experiment=4	sample=1 period=1 cycle=770 experiment=4	8.232
00182:3	1	R.IIPHHNYNAAINK.Y			502.272	3	1504.8	1504.8	0	-0.2	299	Specific	444.27	444.27	444.27	6.41	116	>sp|P00740-6|FA9_HUMAN Coagulation factor IX OS=Homo sapiens variant 2 G 44 V GN=F9 PE=1 SV=2	117	sample=1 period=1 cycle=761 experiment=3	sample=1 period=1 cycle=761 experiment=3	7.9713
00404:3	1	R.IIPHHNYNAAINK.Y			502.278	3	1504.82	1504.8	0	11.2	299	Specific	444.78	444.78	444.78	6.67	116	>sp|P00740-6|FA9_HUMAN Coagulation factor IX OS=Homo sapiens variant 2 G 44 V GN=F9 PE=1 SV=2	117	sample=1 period=1 cycle=782 experiment=3	sample=1 period=1 cycle=782 experiment=3	8.5753
00157:3	1	R.IIPHHNYNAAINK.Y			502.273	3	1504.81	1504.8	0	2.3	299	Specific	445.74	445.74	445.74	7.2	116	>sp|P00740-6|FA9_HUMAN Coagulation factor IX OS=Homo sapiens variant 2 G 44 V GN=F9 PE=1 SV=2	117	sample=1 period=1 cycle=758 experiment=3	sample=1 period=1 cycle=758 experiment=3	7.8875
00362:3	1	R.IIPHHNYNAAINK.Y			502.274	3	1504.81	1504.8	0	4	299	Specific	452.16	452.16	452.16	6.38	116	>sp|P00740-6|FA9_HUMAN Coagulation factor IX OS=Homo sapiens variant 2 G 44 V GN=F9 PE=1 SV=2	117	sample=1 period=1 cycle=776 experiment=3	sample=1 period=1 cycle=776 experiment=3	8.405
00380:3	1	R.IIPHHNYNAAINK.Y			502.27	3	1504.79	1504.8	0	-5.1	299	Specific	461.37	461.37	461.37	6.44	116	>sp|P00740-6|FA9_HUMAN Coagulation factor IX OS=Homo sapiens variant 2 G 44 V GN=F9 PE=1 SV=2	117	sample=1 period=1 cycle=779 experiment=4	sample=1 period=1 cycle=779 experiment=4	8.4913
00389:3	1	R.IIPHHNYNAAINK.Y			502.267	3	1504.79	1504.8	0	-9.5	299	Specific	465.56	465.56	465.56	6.51	116	>sp|P00740-6|FA9_HUMAN Coagulation factor IX OS=Homo sapiens variant 2 G 44 V GN=F9 PE=1 SV=2	117	sample=1 period=1 cycle=780 experiment=3	sample=1 period=1 cycle=780 experiment=3	8.5178
00014:3	1	R.IIPHHNYNAAINK.Y			502.266	3	1504.78	1504.8	0	-11.9	299	Specific	468.46	468.46	468.46	6.89	116	>sp|P00740-6|FA9_HUMAN Coagulation factor IX OS=Homo sapiens variant 2 G 44 V GN=F9 PE=1 SV=2	117	sample=1 period=1 cycle=743 experiment=3	sample=1 period=1 cycle=743 experiment=3	7.4687
00243:3	1	R.IIPHHNYNAAINK.Y			502.273	3	1504.81	1504.8	0	2.5	299	Specific	469.52	469.52	469.52	6.55	116	>sp|P00740-6|FA9_HUMAN Coagulation factor IX OS=Homo sapiens variant 2 G 44 V GN=F9 PE=1 SV=2	117	sample=1 period=1 cycle=767 experiment=8	sample=1 period=1 cycle=767 experiment=8	8.1482
00324:2	1	R.IIPHHNYNAAINK.Y			752.908	2	1504.81	1504.8	0	4.2	299	Specific	469.84	469.84	469.84	5.48	116	>sp|P00740-6|FA9_HUMAN Coagulation factor IX OS=Homo sapiens variant 2 G 44 V GN=F9 PE=1 SV=2	117	sample=1 period=1 cycle=772 experiment=12	sample=1 period=1 cycle=772 experiment=12	8.3013
00042:3	1	R.IIPHHNYNAAINK.Y			502.272	3	1504.8	1504.8	0	0.3	299	Specific	491.36	491.36	491.36	6.75	116	>sp|P00740-6|FA9_HUMAN Coagulation factor IX OS=Homo sapiens variant 2 G 44 V GN=F9 PE=1 SV=2	117	sample=1 period=1 cycle=746 experiment=8	sample=1 period=1 cycle=746 experiment=8	7.5554
00067:3	1	R.IIPHHNYNAAINK.Y			502.273	3	1504.8	1504.8	0	1.7	299	Specific	518.47	518.47	518.47	7.39	116	>sp|P00740-6|FA9_HUMAN Coagulation factor IX OS=Homo sapiens variant 2 G 44 V GN=F9 PE=1 SV=2	117	sample=1 period=1 cycle=749 experiment=5	sample=1 period=1 cycle=749 experiment=5	7.6338
00154:2	1	R.IIPHHNYNAAINK.Y			752.913	2	1504.82	1504.8	0	11.4	299	Specific	573.65	539.98	539.98	7.2	116	>sp|P00740-6|FA9_HUMAN Coagulation factor IX OS=Homo sapiens variant 2 G 44 V GN=F9 PE=1 SV=2	117	sample=1 period=1 cycle=757 experiment=9	sample=1 period=1 cycle=757 experiment=9	7.8699
00063:2	1	R.IIPHHNYNAAINK.Y			752.9	2	1504.79	1504.8	0	-6.6	299	Specific	639.72	603.43	603.43	8.66	116	>sp|P00740-6|FA9_HUMAN Coagulation factor IX OS=Homo sapiens variant 2 G 44 V GN=F9 PE=1 SV=2	117	sample=1 period=1 cycle=748 experiment=11	sample=1 period=1 cycle=748 experiment=11	7.6171
05189:3	1	K.YNHDIALLELDEPLVLNSYVTPIC[+71.037]IADK.E		C[+71]	1081.57	3	3242.71	3242.67	0	13.7	312	Specific	989.68	989.68	989.68	14.92	116	>sp|P00740-6|FA9_HUMAN Coagulation factor IX OS=Homo sapiens variant 2 G 44 V GN=F9 PE=1 SV=2	117	sample=1 period=1 cycle=1657 experiment=2	sample=1 period=1 cycle=1657 experiment=2	30.8201
05192:4	1	K.YNHDIALLELDEPLVLNSYVTPIC[+71.037]IADK.E		C[+71]	811.43	4	3242.7	3242.67	0	10.6	312	Specific	1002.98	1002.98	1002.98	16.34	116	>sp|P00740-6|FA9_HUMAN Coagulation factor IX OS=Homo sapiens variant 2 G 44 V GN=F9 PE=1 SV=2	117	sample=1 period=1 cycle=1661 experiment=2	sample=1 period=1 cycle=1661 experiment=2	30.922
05194:3	1	K.YNHDIALLELDEPLVLNSYVTPIC[+71.037]IADK.E		C[+71]	1081.57	3	3242.7	3242.67	0	9.2	312	Specific	1019.72	1019.72	1019.72	16.67	116	>sp|P00740-6|FA9_HUMAN Coagulation factor IX OS=Homo sapiens variant 2 G 44 V GN=F9 PE=1 SV=2	117	sample=1 period=1 cycle=1663 experiment=2	sample=1 period=1 cycle=1663 experiment=2	30.9823
05187:3	1	K.YNHDIALLELDEPLVLN[+0.984]SYVTPIC[+71.037]IADK.E		C[+71], N[+1]	1081.9	3	3243.68	3243.65	0	9.2	312	Specific	1007.36	1007.36	375.89	16.67	116	>sp|P00740-6|FA9_HUMAN Coagulation factor IX OS=Homo sapiens variant 2 G 44 V GN=F9 PE=1 SV=2	117	sample=1 period=1 cycle=1613 experiment=2	sample=1 period=1 cycle=1613 experiment=2	30.2913
05214:4	1	K.YNHDIALLELDEPLVLNSYVTPIC[+71.037]IADKEYTNIFLK.F		C[+71]	1063.56	4	4251.24	4251.19	0	9.9	312	Specific	1196.41	1196.41	307.68	20.31	116	>sp|P00740-6|FA9_HUMAN Coagulation factor IX OS=Homo sapiens variant 2 G 44 V GN=F9 PE=1 SV=2	117	sample=1 period=1 cycle=1976 experiment=2	sample=1 period=1 cycle=1976 experiment=2	34.7897
03477:2	1	K.EYTNIFLK.F			514.274	2	1027.54	1027.55	0	-4.3	340	Specific	234.13	234.13	234.13	3	116	>sp|P00740-6|FA9_HUMAN Coagulation factor IX OS=Homo sapiens variant 2 G 44 V GN=F9 PE=1 SV=2	117	sample=1 period=1 cycle=1066 experiment=2	sample=1 period=1 cycle=1066 experiment=2	16.811
03496:2	1	K.EYTNIFLK.F			514.273	2	1027.54	1027.55	0	-7.1	340	Specific	271.84	271.84	271.84	3.91	116	>sp|P00740-6|FA9_HUMAN Coagulation factor IX OS=Homo sapiens variant 2 G 44 V GN=F9 PE=1 SV=2	117	sample=1 period=1 cycle=1069 experiment=3	sample=1 period=1 cycle=1069 experiment=3	16.9032
03524:2	1	K.EYTNIFLK.F			514.275	2	1027.54	1027.55	0	-3.4	340	Specific	277.25	228.36	228.36	3.54	116	>sp|P00740-6|FA9_HUMAN Coagulation factor IX OS=Homo sapiens variant 2 G 44 V GN=F9 PE=1 SV=2	117	sample=1 period=1 cycle=1074 experiment=4	sample=1 period=1 cycle=1074 experiment=4	17.057
03519:2	1	K.EYTNIFLK.F			514.273	2	1027.54	1027.55	0	-6.1	340	Specific	283.71	272.8	272.8	3.87	116	>sp|P00740-6|FA9_HUMAN Coagulation factor IX OS=Homo sapiens variant 2 G 44 V GN=F9 PE=1 SV=2	117	sample=1 period=1 cycle=1073 experiment=2	sample=1 period=1 cycle=1073 experiment=2	17.0252
03403:2	1	K.EYTNIFLK.F			514.269	2	1027.53	1027.55	0	-14.5	340	Specific	286.4	228.28	228.28	3.71	116	>sp|P00740-6|FA9_HUMAN Coagulation factor IX OS=Homo sapiens variant 2 G 44 V GN=F9 PE=1 SV=2	117	sample=1 period=1 cycle=1054 experiment=4	sample=1 period=1 cycle=1054 experiment=4	16.4522
03461:2	1	K.EYTNIFLK.F			514.274	2	1027.54	1027.55	0	-4.3	340	Specific	293.12	293.12	293.12	4.33	116	>sp|P00740-6|FA9_HUMAN Coagulation factor IX OS=Homo sapiens variant 2 G 44 V GN=F9 PE=1 SV=2	117	sample=1 period=1 cycle=1063 experiment=4	sample=1 period=1 cycle=1063 experiment=4	16.7241
03425:2	1	K.EYTNIFLK.F			514.274	2	1027.54	1027.55	0	-5.1	340	Specific	303.75	295.94	295.94	4.19	116	>sp|P00740-6|FA9_HUMAN Coagulation factor IX OS=Homo sapiens variant 2 G 44 V GN=F9 PE=1 SV=2	117	sample=1 period=1 cycle=1057 experiment=3	sample=1 period=1 cycle=1057 experiment=3	16.542
03443:2	1	K.EYTNIFLK.F			514.272	2	1027.54	1027.55	0	-9	340	Specific	322.91	322.91	322.91	4.48	116	>sp|P00740-6|FA9_HUMAN Coagulation factor IX OS=Homo sapiens variant 2 G 44 V GN=F9 PE=1 SV=2	117	sample=1 period=1 cycle=1060 experiment=2	sample=1 period=1 cycle=1060 experiment=2	16.6313
03486:2	1	K.EYTNIFLK.F			514.276	2	1027.55	1027.55	0	-0.3	340	Specific	342.48	342.48	342.48	4.73	116	>sp|P00740-6|FA9_HUMAN Coagulation factor IX OS=Homo sapiens variant 2 G 44 V GN=F9 PE=1 SV=2	117	sample=1 period=1 cycle=1067 experiment=3	sample=1 period=1 cycle=1067 experiment=3	16.8462
03470:2	1	K.EYTNIFLK.F			514.271	2	1027.54	1027.55	0	-10.6	340	Specific	344.33	344.33	344.33	4.48	116	>sp|P00740-6|FA9_HUMAN Coagulation factor IX OS=Homo sapiens variant 2 G 44 V GN=F9 PE=1 SV=2	117	sample=1 period=1 cycle=1064 experiment=4	sample=1 period=1 cycle=1064 experiment=4	16.7567
03441:2	1	K.EYTNIFLK.F			514.272	2	1027.54	1027.55	0	-8.9	340	Specific	348.75	322.15	322.15	4.48	116	>sp|P00740-6|FA9_HUMAN Coagulation factor IX OS=Homo sapiens variant 2 G 44 V GN=F9 PE=1 SV=2	117	sample=1 period=1 cycle=1059 experiment=5	sample=1 period=1 cycle=1059 experiment=5	16.6121
03381:2	1	K.EYTNIFLK.F			514.273	2	1027.54	1027.55	0	-6.9	340	Specific	364.45	364.45	364.45	6.33	116	>sp|P00740-6|FA9_HUMAN Coagulation factor IX OS=Homo sapiens variant 2 G 44 V GN=F9 PE=1 SV=2	117	sample=1 period=1 cycle=1051 experiment=4	sample=1 period=1 cycle=1051 experiment=4	16.364
03362:2	1	K.EYTNIFLK.F			514.272	2	1027.54	1027.55	0	-8	340	Specific	375.41	375.41	375.41	5.98	116	>sp|P00740-6|FA9_HUMAN Coagulation factor IX OS=Homo sapiens variant 2 G 44 V GN=F9 PE=1 SV=2	117	sample=1 period=1 cycle=1048 experiment=3	sample=1 period=1 cycle=1048 experiment=3	16.272
03137:2	1	K.EYTNIFLK.F			514.273	2	1027.54	1027.55	0	-7.9	340	Specific	391.36	391.36	391.36	5.98	116	>sp|P00740-6|FA9_HUMAN Coagulation factor IX OS=Homo sapiens variant 2 G 44 V GN=F9 PE=1 SV=2	117	sample=1 period=1 cycle=1018 experiment=3	sample=1 period=1 cycle=1018 experiment=3	15.3806
03347:2	1	K.EYTNIFLK.F			514.276	2	1027.54	1027.55	0	-1.9	340	Specific	393.7	357.27	357.27	4.65	116	>sp|P00740-6|FA9_HUMAN Coagulation factor IX OS=Homo sapiens variant 2 G 44 V GN=F9 PE=1 SV=2	117	sample=1 period=1 cycle=1045 experiment=3	sample=1 period=1 cycle=1045 experiment=3	16.1825
03372:2	1	K.EYTNIFLK.F			514.272	2	1027.54	1027.55	0	-8.4	340	Specific	411.5	411.5	411.5	6.28	116	>sp|P00740-6|FA9_HUMAN Coagulation factor IX OS=Homo sapiens variant 2 G 44 V GN=F9 PE=1 SV=2	117	sample=1 period=1 cycle=1049 experiment=3	sample=1 period=1 cycle=1049 experiment=3	16.3054
03189:2	1	K.EYTNIFLK.F			514.275	2	1027.54	1027.55	0	-2	340	Specific	419.33	413.86	413.86	6.26	116	>sp|P00740-6|FA9_HUMAN Coagulation factor IX OS=Homo sapiens variant 2 G 44 V GN=F9 PE=1 SV=2	117	sample=1 period=1 cycle=1024 experiment=5	sample=1 period=1 cycle=1024 experiment=5	15.5586
03332:2	1	K.EYTNIFLK.F			514.273	2	1027.54	1027.55	0	-7.8	340	Specific	433.07	411.78	411.78	6.28	116	>sp|P00740-6|FA9_HUMAN Coagulation factor IX OS=Homo sapiens variant 2 G 44 V GN=F9 PE=1 SV=2	117	sample=1 period=1 cycle=1042 experiment=3	sample=1 period=1 cycle=1042 experiment=3	16.0924
03293:2	1	K.EYTNIFLK.F			514.275	2	1027.54	1027.55	0	-2.8	340	Specific	441.51	418.51	418.51	6.47	116	>sp|P00740-6|FA9_HUMAN Coagulation factor IX OS=Homo sapiens variant 2 G 44 V GN=F9 PE=1 SV=2	117	sample=1 period=1 cycle=1036 experiment=5	sample=1 period=1 cycle=1036 experiment=5	15.9145
03269:2	1	K.EYTNIFLK.F			514.276	2	1027.54	1027.55	0	-1.8	340	Specific	450.9	450.9	450.9	6.5	116	>sp|P00740-6|FA9_HUMAN Coagulation factor IX OS=Homo sapiens variant 2 G 44 V GN=F9 PE=1 SV=2	117	sample=1 period=1 cycle=1033 experiment=4	sample=1 period=1 cycle=1033 experiment=4	15.8234
03147:2	1	K.EYTNIFLK.F			514.274	2	1027.54	1027.55	0	-4.3	340	Specific	456.06	456.06	456.06	6.27	116	>sp|P00740-6|FA9_HUMAN Coagulation factor IX OS=Homo sapiens variant 2 G 44 V GN=F9 PE=1 SV=2	117	sample=1 period=1 cycle=1019 experiment=4	sample=1 period=1 cycle=1019 experiment=4	15.4171
03172:2	1	K.EYTNIFLK.F			514.275	2	1027.54	1027.55	0	-2.6	340	Specific	460.41	460.41	460.41	6.5	116	>sp|P00740-6|FA9_HUMAN Coagulation factor IX OS=Homo sapiens variant 2 G 44 V GN=F9 PE=1 SV=2	117	sample=1 period=1 cycle=1022 experiment=3	sample=1 period=1 cycle=1022 experiment=3	15.5008
03164:2	1	K.EYTNIFLK.F			514.275	2	1027.54	1027.55	0	-2.9	340	Specific	470.11	470.11	470.11	6.47	116	>sp|P00740-6|FA9_HUMAN Coagulation factor IX OS=Homo sapiens variant 2 G 44 V GN=F9 PE=1 SV=2	117	sample=1 period=1 cycle=1021 experiment=4	sample=1 period=1 cycle=1021 experiment=4	15.4719
03215:2	1	K.EYTNIFLK.F			514.277	2	1027.55	1027.55	0	-0.2	340	Specific	478.67	478.67	478.67	6.5	116	>sp|P00740-6|FA9_HUMAN Coagulation factor IX OS=Homo sapiens variant 2 G 44 V GN=F9 PE=1 SV=2	117	sample=1 period=1 cycle=1027 experiment=6	sample=1 period=1 cycle=1027 experiment=6	15.649
03312:2	1	K.EYTNIFLK.F			514.275	2	1027.54	1027.55	0	-3.4	340	Specific	486	484.66	484.66	6.72	116	>sp|P00740-6|FA9_HUMAN Coagulation factor IX OS=Homo sapiens variant 2 G 44 V GN=F9 PE=1 SV=2	117	sample=1 period=1 cycle=1039 experiment=3	sample=1 period=1 cycle=1039 experiment=3	16.0019
03244:2	1	K.EYTNIFLK.F			514.277	2	1027.55	1027.55	0	0.1	340	Specific	501.21	473.11	473.11	6.69	116	>sp|P00740-6|FA9_HUMAN Coagulation factor IX OS=Homo sapiens variant 2 G 44 V GN=F9 PE=1 SV=2	117	sample=1 period=1 cycle=1030 experiment=8	sample=1 period=1 cycle=1030 experiment=8	15.7356
04615:2	1	K.FGSGYVSGWGR.V			586.782	2	1172.56	1172.55	0	7.2	348	Specific	255.46	255.46	255.46	4.36	116	>sp|P00740-6|FA9_HUMAN Coagulation factor IX OS=Homo sapiens variant 2 G 44 V GN=F9 PE=1 SV=2	117	sample=1 period=1 cycle=1277 experiment=4	sample=1 period=1 cycle=1277 experiment=4	22.9922
04208:2	1	K.FGSGYVSGWGR.V			586.781	2	1172.55	1172.55	0	5.1	348	Specific	329.76	329.76	329.76	4.12	116	>sp|P00740-6|FA9_HUMAN Coagulation factor IX OS=Homo sapiens variant 2 G 44 V GN=F9 PE=1 SV=2	117	sample=1 period=1 cycle=1206 experiment=5	sample=1 period=1 cycle=1206 experiment=5	20.9052
04288:2	1	K.FGSGYVSGWGR.V			586.776	2	1172.54	1172.55	0	-3.1	348	Specific	336.53	336.53	336.53	4.18	116	>sp|P00740-6|FA9_HUMAN Coagulation factor IX OS=Homo sapiens variant 2 G 44 V GN=F9 PE=1 SV=2	117	sample=1 period=1 cycle=1225 experiment=4	sample=1 period=1 cycle=1225 experiment=4	21.4728
04603:2	1	K.FGSGYVSGWGR.V			586.777	2	1172.55	1172.55	0	-2.2	348	Specific	348.22	348.22	348.22	4.5	116	>sp|P00740-6|FA9_HUMAN Coagulation factor IX OS=Homo sapiens variant 2 G 44 V GN=F9 PE=1 SV=2	117	sample=1 period=1 cycle=1275 experiment=3	sample=1 period=1 cycle=1275 experiment=3	22.9326
04360:2	1	K.FGSGYVSGWGR.V			586.771	2	1172.54	1172.55	0	-11.3	348	Specific	357.29	357.29	357.29	4.29	116	>sp|P00740-6|FA9_HUMAN Coagulation factor IX OS=Homo sapiens variant 2 G 44 V GN=F9 PE=1 SV=2	117	sample=1 period=1 cycle=1244 experiment=4	sample=1 period=1 cycle=1244 experiment=4	22.0263
04107:2	1	K.FGSGYVSGWGR.V			586.783	2	1172.56	1172.55	0	9.5	348	Specific	434.58	409.1	409.1	6.79	116	>sp|P00740-6|FA9_HUMAN Coagulation factor IX OS=Homo sapiens variant 2 G 44 V GN=F9 PE=1 SV=2	117	sample=1 period=1 cycle=1191 experiment=7	sample=1 period=1 cycle=1191 experiment=7	20.4787
04170:2	1	K.FGSGYVSGWGR.V			586.775	2	1172.54	1172.55	0	-4.3	348	Specific	443.48	443.48	443.48	6.34	116	>sp|P00740-6|FA9_HUMAN Coagulation factor IX OS=Homo sapiens variant 2 G 44 V GN=F9 PE=1 SV=2	117	sample=1 period=1 cycle=1200 experiment=2	sample=1 period=1 cycle=1200 experiment=2	20.7291
02028:1	1	K.FGSGYVSGWGR.V			1172.54	1	1172.54	1172.55	0	-10.9	348	Specific	452.92	388.33	388.33	5.54	116	>sp|P00740-6|FA9_HUMAN Coagulation factor IX OS=Homo sapiens variant 2 G 44 V GN=F9 PE=1 SV=2	117	sample=1 period=1 cycle=929 experiment=11	sample=1 period=1 cycle=929 experiment=11	12.8085
04216:2	1	K.FGSGYVSGWGR.V			586.776	2	1172.54	1172.55	0	-3.4	348	Specific	453.14	453.14	453.14	6.34	116	>sp|P00740-6|FA9_HUMAN Coagulation factor IX OS=Homo sapiens variant 2 G 44 V GN=F9 PE=1 SV=2	117	sample=1 period=1 cycle=1207 experiment=5	sample=1 period=1 cycle=1207 experiment=5	20.9407
04326:2	1	K.FGSGYVSGWGR.V			586.777	2	1172.55	1172.55	0	-1.3	348	Specific	459.52	450.99	450.99	6.37	116	>sp|P00740-6|FA9_HUMAN Coagulation factor IX OS=Homo sapiens variant 2 G 44 V GN=F9 PE=1 SV=2	117	sample=1 period=1 cycle=1238 experiment=4	sample=1 period=1 cycle=1238 experiment=4	21.8444
04310:2	1	K.FGSGYVSGWGR.V			586.777	2	1172.55	1172.55	0	-0.8	348	Specific	460.65	447.71	447.71	6.37	116	>sp|P00740-6|FA9_HUMAN Coagulation factor IX OS=Homo sapiens variant 2 G 44 V GN=F9 PE=1 SV=2	117	sample=1 period=1 cycle=1233 experiment=2	sample=1 period=1 cycle=1233 experiment=2	21.7108
04792:2	1	K.FGSGYVSGWGR.V			586.773	2	1172.54	1172.55	0	-8.5	348	Specific	461.7	461.7	461.7	6.39	116	>sp|P00740-6|FA9_HUMAN Coagulation factor IX OS=Homo sapiens variant 2 G 44 V GN=F9 PE=1 SV=2	117	sample=1 period=1 cycle=1304 experiment=3	sample=1 period=1 cycle=1304 experiment=3	23.7908
04227:2	1	K.FGSGYVSGWGR.V			586.774	2	1172.54	1172.55	0	-7	348	Specific	474.03	458.58	458.58	6.39	116	>sp|P00740-6|FA9_HUMAN Coagulation factor IX OS=Homo sapiens variant 2 G 44 V GN=F9 PE=1 SV=2	117	sample=1 period=1 cycle=1210 experiment=6	sample=1 period=1 cycle=1210 experiment=6	21.0281
04178:2	1	K.FGSGYVSGWGR.V			586.781	2	1172.55	1172.55	0	5.6	348	Specific	478.6	429.14	429.14	6.28	116	>sp|P00740-6|FA9_HUMAN Coagulation factor IX OS=Homo sapiens variant 2 G 44 V GN=F9 PE=1 SV=2	117	sample=1 period=1 cycle=1201 experiment=4	sample=1 period=1 cycle=1201 experiment=4	20.7626
04190:2	1	K.FGSGYVSGWGR.V			586.781	2	1172.55	1172.55	0	5.3	348	Specific	479.3	478.38	478.38	6.28	116	>sp|P00740-6|FA9_HUMAN Coagulation factor IX OS=Homo sapiens variant 2 G 44 V GN=F9 PE=1 SV=2	117	sample=1 period=1 cycle=1203 experiment=5	sample=1 period=1 cycle=1203 experiment=5	20.8191
03636:2	1	K.FGSGYVSGWGR.V			586.775	2	1172.54	1172.55	0	-4.9	348	Specific	488.17	488.17	488.17	6.53	116	>sp|P00740-6|FA9_HUMAN Coagulation factor IX OS=Homo sapiens variant 2 G 44 V GN=F9 PE=1 SV=2	117	sample=1 period=1 cycle=1093 experiment=4	sample=1 period=1 cycle=1093 experiment=4	17.6266
03758:2	1	K.FGSGYVSGWGR.V			586.772	2	1172.54	1172.55	0	-10	348	Specific	496.24	496.24	496.24	6.66	116	>sp|P00740-6|FA9_HUMAN Coagulation factor IX OS=Homo sapiens variant 2 G 44 V GN=F9 PE=1 SV=2	117	sample=1 period=1 cycle=1114 experiment=5	sample=1 period=1 cycle=1114 experiment=5	18.2601
04275:2	1	K.FGSGYVSGWGR.V			586.777	2	1172.55	1172.55	0	-0.7	348	Specific	496.87	496.77	496.77	6.56	116	>sp|P00740-6|FA9_HUMAN Coagulation factor IX OS=Homo sapiens variant 2 G 44 V GN=F9 PE=1 SV=2	117	sample=1 period=1 cycle=1222 experiment=4	sample=1 period=1 cycle=1222 experiment=4	21.3875
03901:2	1	K.FGSGYVSGWGR.V			586.776	2	1172.55	1172.55	0	-2.6	348	Specific	498.72	491.1	491.1	6.56	116	>sp|P00740-6|FA9_HUMAN Coagulation factor IX OS=Homo sapiens variant 2 G 44 V GN=F9 PE=1 SV=2	117	sample=1 period=1 cycle=1140 experiment=3	sample=1 period=1 cycle=1140 experiment=3	19.0382
03867:2	1	K.FGSGYVSGWGR.V			586.77	2	1172.53	1172.55	0	-13.1	348	Specific	499.86	477.33	477.33	6.34	116	>sp|P00740-6|FA9_HUMAN Coagulation factor IX OS=Homo sapiens variant 2 G 44 V GN=F9 PE=1 SV=2	117	sample=1 period=1 cycle=1133 experiment=3	sample=1 period=1 cycle=1133 experiment=3	18.829
04306:2	1	K.FGSGYVSGWGR.V			586.774	2	1172.54	1172.55	0	-6.7	348	Specific	503.53	459.43	459.43	6.58	116	>sp|P00740-6|FA9_HUMAN Coagulation factor IX OS=Homo sapiens variant 2 G 44 V GN=F9 PE=1 SV=2	117	sample=1 period=1 cycle=1231 experiment=4	sample=1 period=1 cycle=1231 experiment=4	21.6585
04299:2	1	K.FGSGYVSGWGR.V			586.78	2	1172.55	1172.55	0	3.4	348	Specific	503.95	498.92	498.92	6.48	116	>sp|P00740-6|FA9_HUMAN Coagulation factor IX OS=Homo sapiens variant 2 G 44 V GN=F9 PE=1 SV=2	117	sample=1 period=1 cycle=1228 experiment=4	sample=1 period=1 cycle=1228 experiment=4	21.5721
03619:2	1	K.FGSGYVSGWGR.V			586.775	2	1172.54	1172.55	0	-5	348	Specific	513.65	513.65	513.65	6.53	116	>sp|P00740-6|FA9_HUMAN Coagulation factor IX OS=Homo sapiens variant 2 G 44 V GN=F9 PE=1 SV=2	117	sample=1 period=1 cycle=1090 experiment=5	sample=1 period=1 cycle=1090 experiment=5	17.5379
04243:2	1	K.FGSGYVSGWGR.V			586.779	2	1172.55	1172.55	0	2	348	Specific	520.54	520.54	520.54	7.07	116	>sp|P00740-6|FA9_HUMAN Coagulation factor IX OS=Homo sapiens variant 2 G 44 V GN=F9 PE=1 SV=2	117	sample=1 period=1 cycle=1215 experiment=3	sample=1 period=1 cycle=1215 experiment=3	21.1689
03603:2	1	K.FGSGYVSGWGR.V			586.774	2	1172.54	1172.55	0	-6.1	348	Specific	531.17	531.17	531.17	6.79	116	>sp|P00740-6|FA9_HUMAN Coagulation factor IX OS=Homo sapiens variant 2 G 44 V GN=F9 PE=1 SV=2	117	sample=1 period=1 cycle=1087 experiment=6	sample=1 period=1 cycle=1087 experiment=6	17.4504
03974:2	1	K.FGSGYVSGWGR.V			586.779	2	1172.55	1172.55	0	2.7	348	Specific	536.16	536.16	536.16	7.07	116	>sp|P00740-6|FA9_HUMAN Coagulation factor IX OS=Homo sapiens variant 2 G 44 V GN=F9 PE=1 SV=2	117	sample=1 period=1 cycle=1164 experiment=2	sample=1 period=1 cycle=1164 experiment=2	19.6788
03860:2	1	K.FGSGYVSGWGR.V			586.773	2	1172.54	1172.55	0	-7.6	348	Specific	536.26	536.26	536.26	7.01	116	>sp|P00740-6|FA9_HUMAN Coagulation factor IX OS=Homo sapiens variant 2 G 44 V GN=F9 PE=1 SV=2	117	sample=1 period=1 cycle=1132 experiment=5	sample=1 period=1 cycle=1132 experiment=5	18.8013
03382:2	1	K.FGSGYVSGWGR.V			586.776	2	1172.54	1172.55	0	-3	348	Specific	537.38	519.47	519.47	6.75	116	>sp|P00740-6|FA9_HUMAN Coagulation factor IX OS=Homo sapiens variant 2 G 44 V GN=F9 PE=1 SV=2	117	sample=1 period=1 cycle=1051 experiment=5	sample=1 period=1 cycle=1051 experiment=5	16.3657
03478:2	1	K.FGSGYVSGWGR.V			586.776	2	1172.54	1172.55	0	-3.4	348	Specific	539.13	486.16	486.16	6.75	116	>sp|P00740-6|FA9_HUMAN Coagulation factor IX OS=Homo sapiens variant 2 G 44 V GN=F9 PE=1 SV=2	117	sample=1 period=1 cycle=1066 experiment=3	sample=1 period=1 cycle=1066 experiment=3	16.8127
03826:2	1	K.FGSGYVSGWGR.V			586.775	2	1172.54	1172.55	0	-4.1	348	Specific	539.66	539.66	539.66	7.1	116	>sp|P00740-6|FA9_HUMAN Coagulation factor IX OS=Homo sapiens variant 2 G 44 V GN=F9 PE=1 SV=2	117	sample=1 period=1 cycle=1126 experiment=4	sample=1 period=1 cycle=1126 experiment=4	18.6216
04345:2	1	K.FGSGYVSGWGR.V			586.773	2	1172.54	1172.55	0	-8.9	348	Specific	539.66	539.66	539.66	7.08	116	>sp|P00740-6|FA9_HUMAN Coagulation factor IX OS=Homo sapiens variant 2 G 44 V GN=F9 PE=1 SV=2	117	sample=1 period=1 cycle=1241 experiment=6	sample=1 period=1 cycle=1241 experiment=6	21.944
04352:2	1	K.FGSGYVSGWGR.V			586.776	2	1172.54	1172.55	0	-3.7	348	Specific	543.52	543.52	543.52	7.1	116	>sp|P00740-6|FA9_HUMAN Coagulation factor IX OS=Homo sapiens variant 2 G 44 V GN=F9 PE=1 SV=2	117	sample=1 period=1 cycle=1243 experiment=3	sample=1 period=1 cycle=1243 experiment=3	21.9951
04082:2	1	K.FGSGYVSGWGR.V			586.778	2	1172.55	1172.55	0	-0.5	348	Specific	544.83	544.83	544.83	6.99	116	>sp|P00740-6|FA9_HUMAN Coagulation factor IX OS=Homo sapiens variant 2 G 44 V GN=F9 PE=1 SV=2	117	sample=1 period=1 cycle=1188 experiment=3	sample=1 period=1 cycle=1188 experiment=3	20.3864
03795:2	1	K.FGSGYVSGWGR.V			586.773	2	1172.54	1172.55	0	-7.6	348	Specific	544.99	502.39	502.39	7.01	116	>sp|P00740-6|FA9_HUMAN Coagulation factor IX OS=Homo sapiens variant 2 G 44 V GN=F9 PE=1 SV=2	117	sample=1 period=1 cycle=1120 experiment=4	sample=1 period=1 cycle=1120 experiment=4	18.4413
04333:2	1	K.FGSGYVSGWGR.V			586.777	2	1172.55	1172.55	0	-1.7	348	Specific	546.02	537.65	537.65	6.99	116	>sp|P00740-6|FA9_HUMAN Coagulation factor IX OS=Homo sapiens variant 2 G 44 V GN=F9 PE=1 SV=2	117	sample=1 period=1 cycle=1239 experiment=3	sample=1 period=1 cycle=1239 experiment=3	21.8782
03584:2	1	K.FGSGYVSGWGR.V			586.776	2	1172.54	1172.55	0	-2.9	348	Specific	547.09	530.86	530.86	6.65	116	>sp|P00740-6|FA9_HUMAN Coagulation factor IX OS=Homo sapiens variant 2 G 44 V GN=F9 PE=1 SV=2	117	sample=1 period=1 cycle=1084 experiment=5	sample=1 period=1 cycle=1084 experiment=5	17.3577
04054:2	1	K.FGSGYVSGWGR.V			586.778	2	1172.55	1172.55	0	0	348	Specific	548.16	548.16	548.16	6.99	116	>sp|P00740-6|FA9_HUMAN Coagulation factor IX OS=Homo sapiens variant 2 G 44 V GN=F9 PE=1 SV=2	117	sample=1 period=1 cycle=1178 experiment=2	sample=1 period=1 cycle=1178 experiment=2	20.0862
04257:2	1	K.FGSGYVSGWGR.V			586.781	2	1172.55	1172.55	0	4.9	348	Specific	553.25	511.52	511.52	6.9	116	>sp|P00740-6|FA9_HUMAN Coagulation factor IX OS=Homo sapiens variant 2 G 44 V GN=F9 PE=1 SV=2	117	sample=1 period=1 cycle=1218 experiment=3	sample=1 period=1 cycle=1218 experiment=3	21.2624
03990:2	1	K.FGSGYVSGWGR.V			586.783	2	1172.56	1172.55	0	8.6	348	Specific	555.94	552.43	552.43	7.25	116	>sp|P00740-6|FA9_HUMAN Coagulation factor IX OS=Homo sapiens variant 2 G 44 V GN=F9 PE=1 SV=2	117	sample=1 period=1 cycle=1167 experiment=3	sample=1 period=1 cycle=1167 experiment=3	19.7678
03734:2	1	K.FGSGYVSGWGR.V			586.774	2	1172.54	1172.55	0	-7	348	Specific	556.72	523.63	523.63	7.01	116	>sp|P00740-6|FA9_HUMAN Coagulation factor IX OS=Homo sapiens variant 2 G 44 V GN=F9 PE=1 SV=2	117	sample=1 period=1 cycle=1110 experiment=5	sample=1 period=1 cycle=1110 experiment=5	18.1428
04021:2	1	K.FGSGYVSGWGR.V			586.776	2	1172.54	1172.55	0	-3.1	348	Specific	557.37	522.07	522.07	7.1	116	>sp|P00740-6|FA9_HUMAN Coagulation factor IX OS=Homo sapiens variant 2 G 44 V GN=F9 PE=1 SV=2	117	sample=1 period=1 cycle=1172 experiment=4	sample=1 period=1 cycle=1172 experiment=4	19.9132
04008:2	1	K.FGSGYVSGWGR.V			586.779	2	1172.55	1172.55	0	1.4	348	Specific	562.35	540.03	540.03	8.45	116	>sp|P00740-6|FA9_HUMAN Coagulation factor IX OS=Homo sapiens variant 2 G 44 V GN=F9 PE=1 SV=2	117	sample=1 period=1 cycle=1170 experiment=4	sample=1 period=1 cycle=1170 experiment=4	19.8527
03850:2	1	K.FGSGYVSGWGR.V			586.771	2	1172.54	1172.55	0	-11	348	Specific	563.38	501.67	501.67	8.11	116	>sp|P00740-6|FA9_HUMAN Coagulation factor IX OS=Homo sapiens variant 2 G 44 V GN=F9 PE=1 SV=2	117	sample=1 period=1 cycle=1130 experiment=5	sample=1 period=1 cycle=1130 experiment=5	18.7443
03498:2	1	K.FGSGYVSGWGR.V			586.777	2	1172.55	1172.55	0	-1.8	348	Specific	567.52	567.52	567.52	8.02	116	>sp|P00740-6|FA9_HUMAN Coagulation factor IX OS=Homo sapiens variant 2 G 44 V GN=F9 PE=1 SV=2	117	sample=1 period=1 cycle=1069 experiment=5	sample=1 period=1 cycle=1069 experiment=5	16.9065
03364:2	1	K.FGSGYVSGWGR.V			586.778	2	1172.55	1172.55	0	-0.1	348	Specific	570.01	570.01	570.01	7.8	116	>sp|P00740-6|FA9_HUMAN Coagulation factor IX OS=Homo sapiens variant 2 G 44 V GN=F9 PE=1 SV=2	117	sample=1 period=1 cycle=1048 experiment=5	sample=1 period=1 cycle=1048 experiment=5	16.2753
03712:2	1	K.FGSGYVSGWGR.V			586.776	2	1172.54	1172.55	0	-3.6	348	Specific	572.45	572.45	572.45	7.99	116	>sp|P00740-6|FA9_HUMAN Coagulation factor IX OS=Homo sapiens variant 2 G 44 V GN=F9 PE=1 SV=2	117	sample=1 period=1 cycle=1106 experiment=4	sample=1 period=1 cycle=1106 experiment=4	18.02
03688:2	1	K.FGSGYVSGWGR.V			586.774	2	1172.54	1172.55	0	-6.7	348	Specific	575.02	568.07	568.07	8.04	116	>sp|P00740-6|FA9_HUMAN Coagulation factor IX OS=Homo sapiens variant 2 G 44 V GN=F9 PE=1 SV=2	117	sample=1 period=1 cycle=1102 experiment=2	sample=1 period=1 cycle=1102 experiment=2	17.8949
03985:2	1	K.FGSGYVSGWGR.V			586.771	2	1172.54	1172.55	0	-10.7	348	Specific	575.09	575.09	575.09	8.11	116	>sp|P00740-6|FA9_HUMAN Coagulation factor IX OS=Homo sapiens variant 2 G 44 V GN=F9 PE=1 SV=2	117	sample=1 period=1 cycle=1166 experiment=4	sample=1 period=1 cycle=1166 experiment=4	19.7401
03739:2	1	K.FGSGYVSGWGR.V			586.774	2	1172.54	1172.55	0	-6.3	348	Specific	575.29	526.17	526.17	8.18	116	>sp|P00740-6|FA9_HUMAN Coagulation factor IX OS=Homo sapiens variant 2 G 44 V GN=F9 PE=1 SV=2	117	sample=1 period=1 cycle=1111 experiment=4	sample=1 period=1 cycle=1111 experiment=4	18.1696
03552:2	1	K.FGSGYVSGWGR.V			586.775	2	1172.54	1172.55	0	-3.9	348	Specific	575.36	560.68	560.68	7.99	116	>sp|P00740-6|FA9_HUMAN Coagulation factor IX OS=Homo sapiens variant 2 G 44 V GN=F9 PE=1 SV=2	117	sample=1 period=1 cycle=1079 experiment=3	sample=1 period=1 cycle=1079 experiment=3	17.2061
03658:2	1	K.FGSGYVSGWGR.V			586.773	2	1172.54	1172.55	0	-8.1	348	Specific	575.63	532.76	532.76	8.04	116	>sp|P00740-6|FA9_HUMAN Coagulation factor IX OS=Homo sapiens variant 2 G 44 V GN=F9 PE=1 SV=2	117	sample=1 period=1 cycle=1096 experiment=5	sample=1 period=1 cycle=1096 experiment=5	17.7186
04046:2	1	K.FGSGYVSGWGR.V			586.779	2	1172.55	1172.55	0	1.6	348	Specific	577.44	547.37	547.37	8.45	116	>sp|P00740-6|FA9_HUMAN Coagulation factor IX OS=Homo sapiens variant 2 G 44 V GN=F9 PE=1 SV=2	117	sample=1 period=1 cycle=1176 experiment=3	sample=1 period=1 cycle=1176 experiment=3	20.0312
03590:2	1	K.FGSGYVSGWGR.V			586.772	2	1172.54	1172.55	0	-9.4	348	Specific	578.23	531.17	531.17	8.25	116	>sp|P00740-6|FA9_HUMAN Coagulation factor IX OS=Homo sapiens variant 2 G 44 V GN=F9 PE=1 SV=2	117	sample=1 period=1 cycle=1085 experiment=3	sample=1 period=1 cycle=1085 experiment=3	17.3877
04233:2	1	K.FGSGYVSGWGR.V			586.776	2	1172.55	1172.55	0	-2.7	348	Specific	579.21	573.06	573.06	8.16	116	>sp|P00740-6|FA9_HUMAN Coagulation factor IX OS=Homo sapiens variant 2 G 44 V GN=F9 PE=1 SV=2	117	sample=1 period=1 cycle=1212 experiment=3	sample=1 period=1 cycle=1212 experiment=3	21.085
03842:2	1	K.FGSGYVSGWGR.V			586.774	2	1172.54	1172.55	0	-6.5	348	Specific	585.19	585.19	585.19	8.04	116	>sp|P00740-6|FA9_HUMAN Coagulation factor IX OS=Homo sapiens variant 2 G 44 V GN=F9 PE=1 SV=2	117	sample=1 period=1 cycle=1129 experiment=4	sample=1 period=1 cycle=1129 experiment=4	18.7109
03996:2	1	K.FGSGYVSGWGR.V			586.778	2	1172.55	1172.55	0	1.1	348	Specific	585.37	518.8	518.8	7.89	116	>sp|P00740-6|FA9_HUMAN Coagulation factor IX OS=Homo sapiens variant 2 G 44 V GN=F9 PE=1 SV=2	117	sample=1 period=1 cycle=1168 experiment=4	sample=1 period=1 cycle=1168 experiment=4	19.7966
04316:2	1	K.FGSGYVSGWGR.V			586.777	2	1172.55	1172.55	0	-0.9	348	Specific	585.85	553.53	553.53	8.02	116	>sp|P00740-6|FA9_HUMAN Coagulation factor IX OS=Homo sapiens variant 2 G 44 V GN=F9 PE=1 SV=2	117	sample=1 period=1 cycle=1234 experiment=4	sample=1 period=1 cycle=1234 experiment=4	21.7536
03018:2	1	K.FGSGYVSGWGR.V			586.779	2	1172.55	1172.55	0	2.3	348	Specific	586.09	532.14	532.14	8.1	116	>sp|P00740-6|FA9_HUMAN Coagulation factor IX OS=Homo sapiens variant 2 G 44 V GN=F9 PE=1 SV=2	117	sample=1 period=1 cycle=1006 experiment=9	sample=1 period=1 cycle=1006 experiment=9	15.0268
03878:2	1	K.FGSGYVSGWGR.V			586.778	2	1172.55	1172.55	0	0.9	348	Specific	586.14	586.14	586.14	8.1	116	>sp|P00740-6|FA9_HUMAN Coagulation factor IX OS=Homo sapiens variant 2 G 44 V GN=F9 PE=1 SV=2	117	sample=1 period=1 cycle=1135 experiment=5	sample=1 period=1 cycle=1135 experiment=5	18.8937
03512:2	1	K.FGSGYVSGWGR.V			586.78	2	1172.55	1172.55	0	3.1	348	Specific	587.88	584.27	584.27	7.93	116	>sp|P00740-6|FA9_HUMAN Coagulation factor IX OS=Homo sapiens variant 2 G 44 V GN=F9 PE=1 SV=2	117	sample=1 period=1 cycle=1072 experiment=3	sample=1 period=1 cycle=1072 experiment=3	16.9933
04221:2	1	K.FGSGYVSGWGR.V			586.784	2	1172.56	1172.55	0	10	348	Specific	594.26	582.76	582.76	8.27	116	>sp|P00740-6|FA9_HUMAN Coagulation factor IX OS=Homo sapiens variant 2 G 44 V GN=F9 PE=1 SV=2	117	sample=1 period=1 cycle=1209 experiment=3	sample=1 period=1 cycle=1209 experiment=3	20.9962
03782:2	1	K.FGSGYVSGWGR.V			586.771	2	1172.54	1172.55	0	-10.8	348	Specific	600.4	581.87	581.87	9.11	116	>sp|P00740-6|FA9_HUMAN Coagulation factor IX OS=Homo sapiens variant 2 G 44 V GN=F9 PE=1 SV=2	117	sample=1 period=1 cycle=1118 experiment=4	sample=1 period=1 cycle=1118 experiment=4	18.3814
03427:2	1	K.FGSGYVSGWGR.V			586.779	2	1172.55	1172.55	0	1.3	348	Specific	600.5	529.66	529.66	8.89	116	>sp|P00740-6|FA9_HUMAN Coagulation factor IX OS=Homo sapiens variant 2 G 44 V GN=F9 PE=1 SV=2	117	sample=1 period=1 cycle=1057 experiment=5	sample=1 period=1 cycle=1057 experiment=5	16.5453
03701:2	1	K.FGSGYVSGWGR.V			586.775	2	1172.54	1172.55	0	-3.9	348	Specific	602.5	516.56	516.56	8.78	116	>sp|P00740-6|FA9_HUMAN Coagulation factor IX OS=Homo sapiens variant 2 G 44 V GN=F9 PE=1 SV=2	117	sample=1 period=1 cycle=1104 experiment=4	sample=1 period=1 cycle=1104 experiment=4	17.9599
03707:2	1	K.FGSGYVSGWGR.V			586.776	2	1172.55	1172.55	0	-2.8	348	Specific	603.56	566.31	566.31	9.16	116	>sp|P00740-6|FA9_HUMAN Coagulation factor IX OS=Homo sapiens variant 2 G 44 V GN=F9 PE=1 SV=2	117	sample=1 period=1 cycle=1105 experiment=4	sample=1 period=1 cycle=1105 experiment=4	17.9924
03531:2	1	K.FGSGYVSGWGR.V			586.776	2	1172.54	1172.55	0	-2.9	348	Specific	604.8	563.46	563.46	8.99	116	>sp|P00740-6|FA9_HUMAN Coagulation factor IX OS=Homo sapiens variant 2 G 44 V GN=F9 PE=1 SV=2	117	sample=1 period=1 cycle=1075 experiment=4	sample=1 period=1 cycle=1075 experiment=4	17.0879
04254:2	1	K.FGSGYVSGWGR.V			586.776	2	1172.54	1172.55	0	-3.7	348	Specific	605.63	605.63	605.63	8.99	116	>sp|P00740-6|FA9_HUMAN Coagulation factor IX OS=Homo sapiens variant 2 G 44 V GN=F9 PE=1 SV=2	117	sample=1 period=1 cycle=1217 experiment=3	sample=1 period=1 cycle=1217 experiment=3	21.2347
03246:2	1	K.FGSGYVSGWGR.V			586.774	2	1172.54	1172.55	0	-5.9	348	Specific	605.82	592.96	592.96	9.18	116	>sp|P00740-6|FA9_HUMAN Coagulation factor IX OS=Homo sapiens variant 2 G 44 V GN=F9 PE=1 SV=2	117	sample=1 period=1 cycle=1030 experiment=10	sample=1 period=1 cycle=1030 experiment=10	15.7373
03965:2	1	K.FGSGYVSGWGR.V			586.779	2	1172.55	1172.55	0	2.8	348	Specific	608.01	575.13	575.13	9.1	116	>sp|P00740-6|FA9_HUMAN Coagulation factor IX OS=Homo sapiens variant 2 G 44 V GN=F9 PE=1 SV=2	117	sample=1 period=1 cycle=1161 experiment=3	sample=1 period=1 cycle=1161 experiment=3	19.5986
04025:2	1	K.FGSGYVSGWGR.V			586.779	2	1172.55	1172.55	0	1.7	348	Specific	609.53	609.53	609.53	9.25	116	>sp|P00740-6|FA9_HUMAN Coagulation factor IX OS=Homo sapiens variant 2 G 44 V GN=F9 PE=1 SV=2	117	sample=1 period=1 cycle=1173 experiment=2	sample=1 period=1 cycle=1173 experiment=2	19.9383
03545:2	1	K.FGSGYVSGWGR.V			586.776	2	1172.54	1172.55	0	-3.2	348	Specific	612.04	563.85	563.85	8.99	116	>sp|P00740-6|FA9_HUMAN Coagulation factor IX OS=Homo sapiens variant 2 G 44 V GN=F9 PE=1 SV=2	117	sample=1 period=1 cycle=1078 experiment=3	sample=1 period=1 cycle=1078 experiment=3	17.1751
03087:2	1	K.FGSGYVSGWGR.V			586.777	2	1172.55	1172.55	0	-2.2	348	Specific	615.88	615.88	615.88	9.16	116	>sp|P00740-6|FA9_HUMAN Coagulation factor IX OS=Homo sapiens variant 2 G 44 V GN=F9 PE=1 SV=2	117	sample=1 period=1 cycle=1013 experiment=6	sample=1 period=1 cycle=1013 experiment=6	15.2323
03114:2	1	K.FGSGYVSGWGR.V			586.776	2	1172.54	1172.55	0	-3.2	348	Specific	617.24	611.73	611.73	8.99	116	>sp|P00740-6|FA9_HUMAN Coagulation factor IX OS=Homo sapiens variant 2 G 44 V GN=F9 PE=1 SV=2	117	sample=1 period=1 cycle=1015 experiment=10	sample=1 period=1 cycle=1015 experiment=10	15.2977
03224:2	1	K.FGSGYVSGWGR.V			586.774	2	1172.54	1172.55	0	-6.3	348	Specific	618.61	555.74	555.74	9.18	116	>sp|P00740-6|FA9_HUMAN Coagulation factor IX OS=Homo sapiens variant 2 G 44 V GN=F9 PE=1 SV=2	117	sample=1 period=1 cycle=1028 experiment=4	sample=1 period=1 cycle=1028 experiment=4	15.6781
04073:2	1	K.FGSGYVSGWGR.V			586.78	2	1172.55	1172.55	0	4.7	348	Specific	619.14	547.79	547.79	9.08	116	>sp|P00740-6|FA9_HUMAN Coagulation factor IX OS=Homo sapiens variant 2 G 44 V GN=F9 PE=1 SV=2	117	sample=1 period=1 cycle=1185 experiment=2	sample=1 period=1 cycle=1185 experiment=2	20.3003
02887:2	1	K.FGSGYVSGWGR.V			586.776	2	1172.55	1172.55	0	-2.6	348	Specific	619.59	554.11	554.11	9.02	116	>sp|P00740-6|FA9_HUMAN Coagulation factor IX OS=Homo sapiens variant 2 G 44 V GN=F9 PE=1 SV=2	117	sample=1 period=1 cycle=994 experiment=6	sample=1 period=1 cycle=994 experiment=6	14.6683
02772:2	1	K.FGSGYVSGWGR.V			586.777	2	1172.55	1172.55	0	-1	348	Specific	620.63	613.69	613.69	9.16	116	>sp|P00740-6|FA9_HUMAN Coagulation factor IX OS=Homo sapiens variant 2 G 44 V GN=F9 PE=1 SV=2	117	sample=1 period=1 cycle=986 experiment=9	sample=1 period=1 cycle=986 experiment=9	14.4367
03320:2	1	K.FGSGYVSGWGR.V			586.776	2	1172.55	1172.55	0	-2.4	348	Specific	623.25	600.76	600.76	8.8	116	>sp|P00740-6|FA9_HUMAN Coagulation factor IX OS=Homo sapiens variant 2 G 44 V GN=F9 PE=1 SV=2	117	sample=1 period=1 cycle=1040 experiment=4	sample=1 period=1 cycle=1040 experiment=4	16.0353
03778:2	1	K.FGSGYVSGWGR.V			586.776	2	1172.54	1172.55	0	-3.8	348	Specific	625.22	623	623	8.99	116	>sp|P00740-6|FA9_HUMAN Coagulation factor IX OS=Homo sapiens variant 2 G 44 V GN=F9 PE=1 SV=2	117	sample=1 period=1 cycle=1117 experiment=5	sample=1 period=1 cycle=1117 experiment=5	18.3572
03812:2	1	K.FGSGYVSGWGR.V			586.774	2	1172.54	1172.55	0	-7.2	348	Specific	625.26	553.22	553.22	9.04	116	>sp|P00740-6|FA9_HUMAN Coagulation factor IX OS=Homo sapiens variant 2 G 44 V GN=F9 PE=1 SV=2	117	sample=1 period=1 cycle=1123 experiment=4	sample=1 period=1 cycle=1123 experiment=4	18.5339
03572:2	1	K.FGSGYVSGWGR.V			586.776	2	1172.54	1172.55	0	-3.1	348	Specific	628.51	579.33	579.33	8.99	116	>sp|P00740-6|FA9_HUMAN Coagulation factor IX OS=Homo sapiens variant 2 G 44 V GN=F9 PE=1 SV=2	117	sample=1 period=1 cycle=1082 experiment=4	sample=1 period=1 cycle=1082 experiment=4	17.301
03193:2	1	K.FGSGYVSGWGR.V			586.774	2	1172.54	1172.55	0	-5.8	348	Specific	629.32	582.03	582.03	9.04	116	>sp|P00740-6|FA9_HUMAN Coagulation factor IX OS=Homo sapiens variant 2 G 44 V GN=F9 PE=1 SV=2	117	sample=1 period=1 cycle=1024 experiment=9	sample=1 period=1 cycle=1024 experiment=9	15.5636
02712:2	1	K.FGSGYVSGWGR.V			586.777	2	1172.55	1172.55	0	-1.9	348	Specific	629.39	599.92	599.92	9.02	116	>sp|P00740-6|FA9_HUMAN Coagulation factor IX OS=Homo sapiens variant 2 G 44 V GN=F9 PE=1 SV=2	117	sample=1 period=1 cycle=982 experiment=9	sample=1 period=1 cycle=982 experiment=9	14.3188
03307:2	1	K.FGSGYVSGWGR.V			586.776	2	1172.55	1172.55	0	-2.8	348	Specific	629.75	629.75	629.75	9.02	116	>sp|P00740-6|FA9_HUMAN Coagulation factor IX OS=Homo sapiens variant 2 G 44 V GN=F9 PE=1 SV=2	117	sample=1 period=1 cycle=1038 experiment=8	sample=1 period=1 cycle=1038 experiment=8	15.9795
03167:2	1	K.FGSGYVSGWGR.V			586.777	2	1172.55	1172.55	0	-1.8	348	Specific	631	631	631	9.36	116	>sp|P00740-6|FA9_HUMAN Coagulation factor IX OS=Homo sapiens variant 2 G 44 V GN=F9 PE=1 SV=2	117	sample=1 period=1 cycle=1021 experiment=7	sample=1 period=1 cycle=1021 experiment=7	15.4769
03462:2	1	K.FGSGYVSGWGR.V			586.779	2	1172.55	1172.55	0	1.9	348	Specific	632.41	632.41	632.41	9.1	116	>sp|P00740-6|FA9_HUMAN Coagulation factor IX OS=Homo sapiens variant 2 G 44 V GN=F9 PE=1 SV=2	117	sample=1 period=1 cycle=1063 experiment=5	sample=1 period=1 cycle=1063 experiment=5	16.7258
02821:2	1	K.FGSGYVSGWGR.V			586.777	2	1172.55	1172.55	0	-2.1	348	Specific	635.92	561.32	561.32	9.02	116	>sp|P00740-6|FA9_HUMAN Coagulation factor IX OS=Homo sapiens variant 2 G 44 V GN=F9 PE=1 SV=2	117	sample=1 period=1 cycle=989 experiment=7	sample=1 period=1 cycle=989 experiment=7	14.5223
03520:2	1	K.FGSGYVSGWGR.V			586.777	2	1172.55	1172.55	0	-1.7	348	Specific	637.16	637.16	637.16	9.02	116	>sp|P00740-6|FA9_HUMAN Coagulation factor IX OS=Homo sapiens variant 2 G 44 V GN=F9 PE=1 SV=2	117	sample=1 period=1 cycle=1073 experiment=3	sample=1 period=1 cycle=1073 experiment=3	17.0311
02807:2	1	K.FGSGYVSGWGR.V			586.775	2	1172.54	1172.55	0	-4.7	348	Specific	645.28	645.28	645.28	9.13	116	>sp|P00740-6|FA9_HUMAN Coagulation factor IX OS=Homo sapiens variant 2 G 44 V GN=F9 PE=1 SV=2	117	sample=1 period=1 cycle=988 experiment=11	sample=1 period=1 cycle=988 experiment=11	14.4965
04066:2	1	K.FGSGYVSGWGR.V			586.776	2	1172.54	1172.55	0	-2.9	348	Specific	647.25	603.2	603.2	9.34	116	>sp|P00740-6|FA9_HUMAN Coagulation factor IX OS=Homo sapiens variant 2 G 44 V GN=F9 PE=1 SV=2	117	sample=1 period=1 cycle=1182 experiment=2	sample=1 period=1 cycle=1182 experiment=2	20.21
03313:2	1	K.FGSGYVSGWGR.V			586.777	2	1172.55	1172.55	0	-1	348	Specific	648.84	627.27	627.27	9.02	116	>sp|P00740-6|FA9_HUMAN Coagulation factor IX OS=Homo sapiens variant 2 G 44 V GN=F9 PE=1 SV=2	117	sample=1 period=1 cycle=1039 experiment=4	sample=1 period=1 cycle=1039 experiment=4	16.0044
03422:2	1	K.FGSGYVSGWGR.V			586.777	2	1172.55	1172.55	0	-2.2	348	Specific	652.92	622.13	622.13	10.16	116	>sp|P00740-6|FA9_HUMAN Coagulation factor IX OS=Homo sapiens variant 2 G 44 V GN=F9 PE=1 SV=2	117	sample=1 period=1 cycle=1056 experiment=5	sample=1 period=1 cycle=1056 experiment=5	16.522
03674:2	1	K.FGSGYVSGWGR.V			586.773	2	1172.54	1172.55	0	-7.5	348	Specific	653.32	619.33	619.33	10.18	116	>sp|P00740-6|FA9_HUMAN Coagulation factor IX OS=Homo sapiens variant 2 G 44 V GN=F9 PE=1 SV=2	117	sample=1 period=1 cycle=1099 experiment=3	sample=1 period=1 cycle=1099 experiment=3	17.8088
03629:2	1	K.FGSGYVSGWGR.V			586.774	2	1172.54	1172.55	0	-5.9	348	Specific	654.21	608.81	608.81	10.04	116	>sp|P00740-6|FA9_HUMAN Coagulation factor IX OS=Homo sapiens variant 2 G 44 V GN=F9 PE=1 SV=2	117	sample=1 period=1 cycle=1092 experiment=4	sample=1 period=1 cycle=1092 experiment=4	17.5981
03216:2	1	K.FGSGYVSGWGR.V			586.773	2	1172.54	1172.55	0	-7.7	348	Specific	657	601.08	601.08	10.04	116	>sp|P00740-6|FA9_HUMAN Coagulation factor IX OS=Homo sapiens variant 2 G 44 V GN=F9 PE=1 SV=2	117	sample=1 period=1 cycle=1027 experiment=7	sample=1 period=1 cycle=1027 experiment=7	15.6507
03744:2	1	K.FGSGYVSGWGR.V			586.774	2	1172.54	1172.55	0	-6.6	348	Specific	658.28	594.64	594.64	10.18	116	>sp|P00740-6|FA9_HUMAN Coagulation factor IX OS=Homo sapiens variant 2 G 44 V GN=F9 PE=1 SV=2	117	sample=1 period=1 cycle=1112 experiment=2	sample=1 period=1 cycle=1112 experiment=2	18.1973
03404:2	1	K.FGSGYVSGWGR.V			586.778	2	1172.55	1172.55	0	-0.2	348	Specific	659.17	640.53	640.53	10.16	116	>sp|P00740-6|FA9_HUMAN Coagulation factor IX OS=Homo sapiens variant 2 G 44 V GN=F9 PE=1 SV=2	117	sample=1 period=1 cycle=1054 experiment=5	sample=1 period=1 cycle=1054 experiment=5	16.4539
03724:2	1	K.FGSGYVSGWGR.V			586.775	2	1172.54	1172.55	0	-5.5	348	Specific	663.52	571.02	571.02	10.13	116	>sp|P00740-6|FA9_HUMAN Coagulation factor IX OS=Homo sapiens variant 2 G 44 V GN=F9 PE=1 SV=2	117	sample=1 period=1 cycle=1108 experiment=4	sample=1 period=1 cycle=1108 experiment=4	18.0829
02853:2	1	K.FGSGYVSGWGR.V			586.777	2	1172.55	1172.55	0	-1.7	348	Specific	667.31	609.92	609.92	9.8	116	>sp|P00740-6|FA9_HUMAN Coagulation factor IX OS=Homo sapiens variant 2 G 44 V GN=F9 PE=1 SV=2	117	sample=1 period=1 cycle=991 experiment=10	sample=1 period=1 cycle=991 experiment=10	14.5834
03436:2	1	K.FGSGYVSGWGR.V			586.779	2	1172.55	1172.55	0	1.9	348	Specific	669.69	667.16	667.16	10.25	116	>sp|P00740-6|FA9_HUMAN Coagulation factor IX OS=Homo sapiens variant 2 G 44 V GN=F9 PE=1 SV=2	117	sample=1 period=1 cycle=1058 experiment=6	sample=1 period=1 cycle=1058 experiment=6	16.5821
02987:2	1	K.FGSGYVSGWGR.V			586.779	2	1172.55	1172.55	0	1.1	348	Specific	670	610.21	610.21	10.25	116	>sp|P00740-6|FA9_HUMAN Coagulation factor IX OS=Homo sapiens variant 2 G 44 V GN=F9 PE=1 SV=2	117	sample=1 period=1 cycle=1003 experiment=8	sample=1 period=1 cycle=1003 experiment=8	14.9395
02901:2	1	K.FGSGYVSGWGR.V			586.779	2	1172.55	1172.55	0	2	348	Specific	673.19	667.79	667.79	10.45	116	>sp|P00740-6|FA9_HUMAN Coagulation factor IX OS=Homo sapiens variant 2 G 44 V GN=F9 PE=1 SV=2	117	sample=1 period=1 cycle=995 experiment=7	sample=1 period=1 cycle=995 experiment=7	14.6985
02669:2	1	K.FGSGYVSGWGR.V			586.777	2	1172.55	1172.55	0	-1	348	Specific	673.43	652.99	652.99	10.16	116	>sp|P00740-6|FA9_HUMAN Coagulation factor IX OS=Homo sapiens variant 2 G 44 V GN=F9 PE=1 SV=2	117	sample=1 period=1 cycle=979 experiment=8	sample=1 period=1 cycle=979 experiment=8	14.2335
03664:2	1	K.FGSGYVSGWGR.V			586.773	2	1172.54	1172.55	0	-8.6	348	Specific	679.98	673.18	673.18	10.38	116	>sp|P00740-6|FA9_HUMAN Coagulation factor IX OS=Homo sapiens variant 2 G 44 V GN=F9 PE=1 SV=2	117	sample=1 period=1 cycle=1097 experiment=3	sample=1 period=1 cycle=1097 experiment=3	17.7504
03567:2	1	K.FGSGYVSGWGR.V			586.774	2	1172.54	1172.55	0	-5.9	348	Specific	681.95	653.79	653.79	10.18	116	>sp|P00740-6|FA9_HUMAN Coagulation factor IX OS=Homo sapiens variant 2 G 44 V GN=F9 PE=1 SV=2	117	sample=1 period=1 cycle=1081 experiment=5	sample=1 period=1 cycle=1081 experiment=5	17.2711
03271:2	1	K.FGSGYVSGWGR.V			586.776	2	1172.54	1172.55	0	-3.2	348	Specific	682.55	643.62	643.62	9.99	116	>sp|P00740-6|FA9_HUMAN Coagulation factor IX OS=Homo sapiens variant 2 G 44 V GN=F9 PE=1 SV=2	117	sample=1 period=1 cycle=1033 experiment=6	sample=1 period=1 cycle=1033 experiment=6	15.8268
03334:2	1	K.FGSGYVSGWGR.V			586.776	2	1172.55	1172.55	0	-2.5	348	Specific	683.7	607.2	607.2	10.36	116	>sp|P00740-6|FA9_HUMAN Coagulation factor IX OS=Homo sapiens variant 2 G 44 V GN=F9 PE=1 SV=2	117	sample=1 period=1 cycle=1042 experiment=5	sample=1 period=1 cycle=1042 experiment=5	16.0974
03294:2	1	K.FGSGYVSGWGR.V			586.777	2	1172.55	1172.55	0	-2.2	348	Specific	687.37	687.37	687.37	10.02	116	>sp|P00740-6|FA9_HUMAN Coagulation factor IX OS=Homo sapiens variant 2 G 44 V GN=F9 PE=1 SV=2	117	sample=1 period=1 cycle=1036 experiment=6	sample=1 period=1 cycle=1036 experiment=6	15.9162
02555:2	1	K.FGSGYVSGWGR.V			586.777	2	1172.55	1172.55	0	-0.7	348	Specific	689.77	689.77	689.77	10.16	116	>sp|P00740-6|FA9_HUMAN Coagulation factor IX OS=Homo sapiens variant 2 G 44 V GN=F9 PE=1 SV=2	117	sample=1 period=1 cycle=970 experiment=10	sample=1 period=1 cycle=970 experiment=10	13.9681
02878:2	1	K.FGSGYVSGWGR.V			586.778	2	1172.55	1172.55	0	-0.1	348	Specific	692.04	674.92	674.92	10.36	116	>sp|P00740-6|FA9_HUMAN Coagulation factor IX OS=Homo sapiens variant 2 G 44 V GN=F9 PE=1 SV=2	117	sample=1 period=1 cycle=993 experiment=8	sample=1 period=1 cycle=993 experiment=8	14.6449
03120:2	1	K.FGSGYVSGWGR.V			586.777	2	1172.55	1172.55	0	-2.2	348	Specific	692.59	638.35	638.35	10.36	116	>sp|P00740-6|FA9_HUMAN Coagulation factor IX OS=Homo sapiens variant 2 G 44 V GN=F9 PE=1 SV=2	117	sample=1 period=1 cycle=1016 experiment=3	sample=1 period=1 cycle=1016 experiment=3	15.3209
03956:2	1	K.FGSGYVSGWGR.V			586.784	2	1172.56	1172.55	0	11.3	348	Specific	695.36	695.36	695.36	10.62	116	>sp|P00740-6|FA9_HUMAN Coagulation factor IX OS=Homo sapiens variant 2 G 44 V GN=F9 PE=1 SV=2	117	sample=1 period=1 cycle=1158 experiment=2	sample=1 period=1 cycle=1158 experiment=2	19.5136
03046:2	1	K.FGSGYVSGWGR.V			586.777	2	1172.55	1172.55	0	-1	348	Specific	698.3	625.56	625.56	10.36	116	>sp|P00740-6|FA9_HUMAN Coagulation factor IX OS=Homo sapiens variant 2 G 44 V GN=F9 PE=1 SV=2	117	sample=1 period=1 cycle=1009 experiment=7	sample=1 period=1 cycle=1009 experiment=7	15.1195
03140:2	1	K.FGSGYVSGWGR.V			586.778	2	1172.55	1172.55	0	0	348	Specific	700.66	700.66	700.66	11.36	116	>sp|P00740-6|FA9_HUMAN Coagulation factor IX OS=Homo sapiens variant 2 G 44 V GN=F9 PE=1 SV=2	117	sample=1 period=1 cycle=1018 experiment=6	sample=1 period=1 cycle=1018 experiment=6	15.3856
03054:2	1	K.FGSGYVSGWGR.V			586.777	2	1172.55	1172.55	0	-1.3	348	Specific	701.31	651.9	651.9	11.16	116	>sp|P00740-6|FA9_HUMAN Coagulation factor IX OS=Homo sapiens variant 2 G 44 V GN=F9 PE=1 SV=2	117	sample=1 period=1 cycle=1010 experiment=6	sample=1 period=1 cycle=1010 experiment=6	15.1475
02633:2	1	K.FGSGYVSGWGR.V			586.778	2	1172.55	1172.55	0	-0.4	348	Specific	701.86	665.87	665.87	11.16	116	>sp|P00740-6|FA9_HUMAN Coagulation factor IX OS=Homo sapiens variant 2 G 44 V GN=F9 PE=1 SV=2	117	sample=1 period=1 cycle=976 experiment=9	sample=1 period=1 cycle=976 experiment=9	14.1437
03027:2	1	K.FGSGYVSGWGR.V			586.777	2	1172.55	1172.55	0	-1.6	348	Specific	703.32	677.22	677.22	11.36	116	>sp|P00740-6|FA9_HUMAN Coagulation factor IX OS=Homo sapiens variant 2 G 44 V GN=F9 PE=1 SV=2	117	sample=1 period=1 cycle=1007 experiment=4	sample=1 period=1 cycle=1007 experiment=4	15.0575
03079:2	1	K.FGSGYVSGWGR.V			586.776	2	1172.55	1172.55	0	-2.4	348	Specific	704.64	660.94	660.94	11.36	116	>sp|P00740-6|FA9_HUMAN Coagulation factor IX OS=Homo sapiens variant 2 G 44 V GN=F9 PE=1 SV=2	117	sample=1 period=1 cycle=1012 experiment=9	sample=1 period=1 cycle=1012 experiment=9	15.2102
02953:2	1	K.FGSGYVSGWGR.V			586.779	2	1172.55	1172.55	0	1.9	348	Specific	706.33	664.87	664.87	11.51	116	>sp|P00740-6|FA9_HUMAN Coagulation factor IX OS=Homo sapiens variant 2 G 44 V GN=F9 PE=1 SV=2	117	sample=1 period=1 cycle=1000 experiment=4	sample=1 period=1 cycle=1000 experiment=4	14.8467
03173:2	1	K.FGSGYVSGWGR.V			586.776	2	1172.54	1172.55	0	-3.3	348	Specific	707.13	662.76	662.76	10.99	116	>sp|P00740-6|FA9_HUMAN Coagulation factor IX OS=Homo sapiens variant 2 G 44 V GN=F9 PE=1 SV=2	117	sample=1 period=1 cycle=1022 experiment=4	sample=1 period=1 cycle=1022 experiment=4	15.5033
02414:2	1	K.FGSGYVSGWGR.V			586.779	2	1172.55	1172.55	0	1.8	348	Specific	710.81	698.56	698.56	11.25	116	>sp|P00740-6|FA9_HUMAN Coagulation factor IX OS=Homo sapiens variant 2 G 44 V GN=F9 PE=1 SV=2	117	sample=1 period=1 cycle=961 experiment=8	sample=1 period=1 cycle=961 experiment=8	13.7071
02312:2	1	K.FGSGYVSGWGR.V			586.777	2	1172.55	1172.55	0	-1.4	348	Specific	711.65	694.57	694.57	11.16	116	>sp|P00740-6|FA9_HUMAN Coagulation factor IX OS=Homo sapiens variant 2 G 44 V GN=F9 PE=1 SV=2	117	sample=1 period=1 cycle=955 experiment=7	sample=1 period=1 cycle=955 experiment=7	13.535
04058:2	1	K.FGSGYVSGWGR.V			586.775	2	1172.54	1172.55	0	-5	348	Specific	712.75	648.51	648.51	11.13	116	>sp|P00740-6|FA9_HUMAN Coagulation factor IX OS=Homo sapiens variant 2 G 44 V GN=F9 PE=1 SV=2	117	sample=1 period=1 cycle=1179 experiment=2	sample=1 period=1 cycle=1179 experiment=2	20.1284
03348:2	1	K.FGSGYVSGWGR.V			586.776	2	1172.55	1172.55	0	-2.5	348	Specific	713.55	638.11	638.11	11.16	116	>sp|P00740-6|FA9_HUMAN Coagulation factor IX OS=Homo sapiens variant 2 G 44 V GN=F9 PE=1 SV=2	117	sample=1 period=1 cycle=1045 experiment=4	sample=1 period=1 cycle=1045 experiment=4	16.1851
02757:2	1	K.FGSGYVSGWGR.V			586.778	2	1172.55	1172.55	0	-0.1	348	Specific	714.14	646.88	646.88	11.42	116	>sp|P00740-6|FA9_HUMAN Coagulation factor IX OS=Homo sapiens variant 2 G 44 V GN=F9 PE=1 SV=2	117	sample=1 period=1 cycle=985 experiment=9	sample=1 period=1 cycle=985 experiment=9	14.4075
03536:2	1	K.FGSGYVSGWGR.V			586.779	2	1172.55	1172.55	0	1.3	348	Specific	715.97	627.85	627.85	11.25	116	>sp|P00740-6|FA9_HUMAN Coagulation factor IX OS=Homo sapiens variant 2 G 44 V GN=F9 PE=1 SV=2	117	sample=1 period=1 cycle=1076 experiment=3	sample=1 period=1 cycle=1076 experiment=3	17.1188
02976:2	1	K.FGSGYVSGWGR.V			586.779	2	1172.55	1172.55	0	2.2	348	Specific	717.02	669.1	669.1	11.25	116	>sp|P00740-6|FA9_HUMAN Coagulation factor IX OS=Homo sapiens variant 2 G 44 V GN=F9 PE=1 SV=2	117	sample=1 period=1 cycle=1002 experiment=9	sample=1 period=1 cycle=1002 experiment=9	14.9113
02362:2	1	K.FGSGYVSGWGR.V			586.778	2	1172.55	1172.55	0	0.5	348	Specific	721.47	721.47	721.47	11.45	116	>sp|P00740-6|FA9_HUMAN Coagulation factor IX OS=Homo sapiens variant 2 G 44 V GN=F9 PE=1 SV=2	117	sample=1 period=1 cycle=958 experiment=8	sample=1 period=1 cycle=958 experiment=8	13.6214
03444:2	1	K.FGSGYVSGWGR.V			586.78	2	1172.55	1172.55	0	3.5	348	Specific	723.8	713.96	713.96	11.28	116	>sp|P00740-6|FA9_HUMAN Coagulation factor IX OS=Homo sapiens variant 2 G 44 V GN=F9 PE=1 SV=2	117	sample=1 period=1 cycle=1060 experiment=3	sample=1 period=1 cycle=1060 experiment=3	16.6338
02462:2	1	K.FGSGYVSGWGR.V			586.779	2	1172.55	1172.55	0	1.1	348	Specific	728.49	675.77	675.77	11.45	116	>sp|P00740-6|FA9_HUMAN Coagulation factor IX OS=Homo sapiens variant 2 G 44 V GN=F9 PE=1 SV=2	117	sample=1 period=1 cycle=964 experiment=8	sample=1 period=1 cycle=964 experiment=8	13.7932
02925:2	1	K.FGSGYVSGWGR.V			586.778	2	1172.55	1172.55	0	0.9	348	Specific	732.44	686.36	686.36	11.45	116	>sp|P00740-6|FA9_HUMAN Coagulation factor IX OS=Homo sapiens variant 2 G 44 V GN=F9 PE=1 SV=2	117	sample=1 period=1 cycle=997 experiment=5	sample=1 period=1 cycle=997 experiment=5	14.7573
02220:2	1	K.FGSGYVSGWGR.V			586.778	2	1172.55	1172.55	0	-0.1	348	Specific	740.68	731.46	731.46	11.36	116	>sp|P00740-6|FA9_HUMAN Coagulation factor IX OS=Homo sapiens variant 2 G 44 V GN=F9 PE=1 SV=2	117	sample=1 period=1 cycle=949 experiment=7	sample=1 period=1 cycle=949 experiment=7	13.364
02597:2	1	K.FGSGYVSGWGR.V			586.779	2	1172.55	1172.55	0	1.7	348	Specific	742.68	718.87	718.87	11.45	116	>sp|P00740-6|FA9_HUMAN Coagulation factor IX OS=Homo sapiens variant 2 G 44 V GN=F9 PE=1 SV=2	117	sample=1 period=1 cycle=973 experiment=9	sample=1 period=1 cycle=973 experiment=9	14.0545
03345:2	1	K.FGSGYVSGWGR.V			586.775	2	1172.54	1172.55	0	-4.2	348	Specific	744.23	713.34	713.34	11.39	116	>sp|P00740-6|FA9_HUMAN Coagulation factor IX OS=Homo sapiens variant 2 G 44 V GN=F9 PE=1 SV=2	117	sample=1 period=1 cycle=1044 experiment=4	sample=1 period=1 cycle=1044 experiment=4	16.165
02505:2	1	K.FGSGYVSGWGR.V			586.779	2	1172.55	1172.55	0	2.7	348	Specific	744.4	738.76	738.76	11.45	116	>sp|P00740-6|FA9_HUMAN Coagulation factor IX OS=Homo sapiens variant 2 G 44 V GN=F9 PE=1 SV=2	117	sample=1 period=1 cycle=967 experiment=6	sample=1 period=1 cycle=967 experiment=6	13.8788
02610:2	1	K.FGSGYVSGWGR.V			586.777	2	1172.55	1172.55	0	-2.2	348	Specific	747.06	710.39	710.39	11.42	116	>sp|P00740-6|FA9_HUMAN Coagulation factor IX OS=Homo sapiens variant 2 G 44 V GN=F9 PE=1 SV=2	117	sample=1 period=1 cycle=974 experiment=8	sample=1 period=1 cycle=974 experiment=8	14.0836
02235:2	1	K.FGSGYVSGWGR.V			586.777	2	1172.55	1172.55	0	-1	348	Specific	748.82	726.64	726.64	11.16	116	>sp|P00740-6|FA9_HUMAN Coagulation factor IX OS=Homo sapiens variant 2 G 44 V GN=F9 PE=1 SV=2	117	sample=1 period=1 cycle=950 experiment=9	sample=1 period=1 cycle=950 experiment=9	13.3941
01960:2	1	K.FGSGYVSGWGR.V			586.774	2	1172.54	1172.55	0	-6.1	348	Specific	754.29	746.38	746.38	12.38	116	>sp|P00740-6|FA9_HUMAN Coagulation factor IX OS=Homo sapiens variant 2 G 44 V GN=F9 PE=1 SV=2	117	sample=1 period=1 cycle=925 experiment=12	sample=1 period=1 cycle=925 experiment=12	12.6854
02273:2	1	K.FGSGYVSGWGR.V			586.776	2	1172.55	1172.55	0	-2.8	348	Specific	762.19	749.54	749.54	12.42	116	>sp|P00740-6|FA9_HUMAN Coagulation factor IX OS=Homo sapiens variant 2 G 44 V GN=F9 PE=1 SV=2	117	sample=1 period=1 cycle=952 experiment=12	sample=1 period=1 cycle=952 experiment=12	13.4536
02132:2	1	K.FGSGYVSGWGR.V			586.777	2	1172.55	1172.55	0	-1.9	348	Specific	768.32	768.32	768.32	12.16	116	>sp|P00740-6|FA9_HUMAN Coagulation factor IX OS=Homo sapiens variant 2 G 44 V GN=F9 PE=1 SV=2	117	sample=1 period=1 cycle=940 experiment=7	sample=1 period=1 cycle=940 experiment=7	13.1134
02068:2	1	K.FGSGYVSGWGR.V			586.774	2	1172.54	1172.55	0	-6.5	348	Specific	772.83	736.37	736.37	12.38	116	>sp|P00740-6|FA9_HUMAN Coagulation factor IX OS=Homo sapiens variant 2 G 44 V GN=F9 PE=1 SV=2	117	sample=1 period=1 cycle=934 experiment=5	sample=1 period=1 cycle=934 experiment=5	12.9367
02185:2	1	K.FGSGYVSGWGR.V			586.776	2	1172.54	1172.55	0	-3.4	348	Specific	777.37	763.88	763.88	12.34	116	>sp|P00740-6|FA9_HUMAN Coagulation factor IX OS=Homo sapiens variant 2 G 44 V GN=F9 PE=1 SV=2	117	sample=1 period=1 cycle=946 experiment=6	sample=1 period=1 cycle=946 experiment=6	13.2778
02141:2	1	K.FGSGYVSGWGR.V			586.773	2	1172.54	1172.55	0	-8.3	348	Specific	781.33	744.11	744.11	12.18	116	>sp|P00740-6|FA9_HUMAN Coagulation factor IX OS=Homo sapiens variant 2 G 44 V GN=F9 PE=1 SV=2	117	sample=1 period=1 cycle=941 experiment=7	sample=1 period=1 cycle=941 experiment=7	13.1418
02044:2	1	K.FGSGYVSGWGR.V			586.777	2	1172.55	1172.55	0	-0.9	348	Specific	785.73	760.53	760.53	12.16	116	>sp|P00740-6|FA9_HUMAN Coagulation factor IX OS=Homo sapiens variant 2 G 44 V GN=F9 PE=1 SV=2	117	sample=1 period=1 cycle=931 experiment=7	sample=1 period=1 cycle=931 experiment=7	12.8567
02102:2	1	K.FGSGYVSGWGR.V			586.774	2	1172.54	1172.55	0	-6.3	348	Specific	785.99	762.57	762.57	12.38	116	>sp|P00740-6|FA9_HUMAN Coagulation factor IX OS=Homo sapiens variant 2 G 44 V GN=F9 PE=1 SV=2	117	sample=1 period=1 cycle=937 experiment=7	sample=1 period=1 cycle=937 experiment=7	13.0284
02110:2	1	K.FGSGYVSGWGR.V			586.775	2	1172.54	1172.55	0	-4.8	348	Specific	787.37	741.01	741.01	12.13	116	>sp|P00740-6|FA9_HUMAN Coagulation factor IX OS=Homo sapiens variant 2 G 44 V GN=F9 PE=1 SV=2	117	sample=1 period=1 cycle=938 experiment=5	sample=1 period=1 cycle=938 experiment=5	13.0534
01981:2	1	K.FGSGYVSGWGR.V			586.776	2	1172.54	1172.55	0	-2.9	348	Specific	796.92	771.9	771.9	12.13	116	>sp|P00740-6|FA9_HUMAN Coagulation factor IX OS=Homo sapiens variant 2 G 44 V GN=F9 PE=1 SV=2	117	sample=1 period=1 cycle=926 experiment=13	sample=1 period=1 cycle=926 experiment=13	12.7161
02160:2	1	K.FGSGYVSGWGR.V			586.779	2	1172.55	1172.55	0	2.1	348	Specific	797.66	738.82	738.82	12.25	116	>sp|P00740-6|FA9_HUMAN Coagulation factor IX OS=Homo sapiens variant 2 G 44 V GN=F9 PE=1 SV=2	117	sample=1 period=1 cycle=943 experiment=6	sample=1 period=1 cycle=943 experiment=6	13.1951
02014:2	1	K.FGSGYVSGWGR.V			586.777	2	1172.55	1172.55	0	-1.4	348	Specific	803.04	775.75	775.75	13.36	116	>sp|P00740-6|FA9_HUMAN Coagulation factor IX OS=Homo sapiens variant 2 G 44 V GN=F9 PE=1 SV=2	117	sample=1 period=1 cycle=928 experiment=6	sample=1 period=1 cycle=928 experiment=6	12.7718
04737:2	1	R.SALVLQYLR.V			531.817	2	1062.63	1062.63	0	-3.6	365	Specific	239.75	239.75	239.75	3.25	116	>sp|P00740-6|FA9_HUMAN Coagulation factor IX OS=Homo sapiens variant 2 G 44 V GN=F9 PE=1 SV=2	117	sample=1 period=1 cycle=1295 experiment=2	sample=1 period=1 cycle=1295 experiment=2	23.5191
04876:2	1	R.SALVLQYLR.V			531.822	2	1062.64	1062.63	0	6.2	365	Specific	324.69	324.69	324.69	5.04	116	>sp|P00740-6|FA9_HUMAN Coagulation factor IX OS=Homo sapiens variant 2 G 44 V GN=F9 PE=1 SV=2	117	sample=1 period=1 cycle=1335 experiment=2	sample=1 period=1 cycle=1335 experiment=2	24.6903
04847:2	1	R.SALVLQYLR.V			531.815	2	1062.62	1062.63	0	-7.5	365	Specific	349.97	349.97	349.97	5.44	116	>sp|P00740-6|FA9_HUMAN Coagulation factor IX OS=Homo sapiens variant 2 G 44 V GN=F9 PE=1 SV=2	117	sample=1 period=1 cycle=1326 experiment=3	sample=1 period=1 cycle=1326 experiment=3	24.4185
04692:2	1	R.SALVLQYLR.V			531.823	2	1062.64	1062.63	0	7.5	365	Specific	350.95	350.95	350.95	5.04	116	>sp|P00740-6|FA9_HUMAN Coagulation factor IX OS=Homo sapiens variant 2 G 44 V GN=F9 PE=1 SV=2	117	sample=1 period=1 cycle=1288 experiment=3	sample=1 period=1 cycle=1288 experiment=3	23.3186
04752:2	1	R.SALVLQYLR.V			531.814	2	1062.62	1062.63	0	-10.1	365	Specific	354.17	354.17	354.17	5.51	116	>sp|P00740-6|FA9_HUMAN Coagulation factor IX OS=Homo sapiens variant 2 G 44 V GN=F9 PE=1 SV=2	117	sample=1 period=1 cycle=1297 experiment=2	sample=1 period=1 cycle=1297 experiment=2	23.5779
04570:2	1	R.SALVLQYLR.V			531.817	2	1062.63	1062.63	0	-3.2	365	Specific	355.07	355.07	355.07	4.75	116	>sp|P00740-6|FA9_HUMAN Coagulation factor IX OS=Homo sapiens variant 2 G 44 V GN=F9 PE=1 SV=2	117	sample=1 period=1 cycle=1271 experiment=2	sample=1 period=1 cycle=1271 experiment=2	22.8108
05009:2	1	R.SALVLQYLR.V			531.816	2	1062.62	1062.63	0	-5.7	365	Specific	355.24	355.24	355.24	5.39	116	>sp|P00740-6|FA9_HUMAN Coagulation factor IX OS=Homo sapiens variant 2 G 44 V GN=F9 PE=1 SV=2	117	sample=1 period=1 cycle=1372 experiment=2	sample=1 period=1 cycle=1372 experiment=2	25.7874
05024:2	1	R.SALVLQYLR.V			531.821	2	1062.63	1062.63	0	3.7	365	Specific	355.25	355.25	355.25	4.7	116	>sp|P00740-6|FA9_HUMAN Coagulation factor IX OS=Homo sapiens variant 2 G 44 V GN=F9 PE=1 SV=2	117	sample=1 period=1 cycle=1376 experiment=3	sample=1 period=1 cycle=1376 experiment=3	25.9047
05087:2	1	R.SALVLQYLR.V			531.822	2	1062.64	1062.63	0	5.8	365	Specific	355.4	355.4	355.4	5.34	116	>sp|P00740-6|FA9_HUMAN Coagulation factor IX OS=Homo sapiens variant 2 G 44 V GN=F9 PE=1 SV=2	117	sample=1 period=1 cycle=1403 experiment=2	sample=1 period=1 cycle=1403 experiment=2	26.6434
04503:2	1	R.SALVLQYLR.V			531.822	2	1062.64	1062.63	0	5.8	365	Specific	364.78	364.78	364.78	6.28	116	>sp|P00740-6|FA9_HUMAN Coagulation factor IX OS=Homo sapiens variant 2 G 44 V GN=F9 PE=1 SV=2	117	sample=1 period=1 cycle=1263 experiment=2	sample=1 period=1 cycle=1263 experiment=2	22.5729
05117:2	1	R.SALVLQYLR.V			531.817	2	1062.63	1062.63	0	-3.4	365	Specific	385.06	385.06	385.06	6.97	116	>sp|P00740-6|FA9_HUMAN Coagulation factor IX OS=Homo sapiens variant 2 G 44 V GN=F9 PE=1 SV=2	117	sample=1 period=1 cycle=1419 experiment=2	sample=1 period=1 cycle=1419 experiment=2	27.0775
04809:2	1	R.SALVLQYLR.V			531.814	2	1062.62	1062.63	0	-10.1	365	Specific	390.29	390.29	390.29	7.1	116	>sp|P00740-6|FA9_HUMAN Coagulation factor IX OS=Homo sapiens variant 2 G 44 V GN=F9 PE=1 SV=2	117	sample=1 period=1 cycle=1311 experiment=2	sample=1 period=1 cycle=1311 experiment=2	23.9628
05003:2	1	R.SALVLQYLR.V			531.819	2	1062.63	1062.63	0	-0.1	365	Specific	397.42	397.42	397.42	7	116	>sp|P00740-6|FA9_HUMAN Coagulation factor IX OS=Homo sapiens variant 2 G 44 V GN=F9 PE=1 SV=2	117	sample=1 period=1 cycle=1370 experiment=2	sample=1 period=1 cycle=1370 experiment=2	25.7301
04760:2	1	R.SALVLQYLR.V			531.818	2	1062.63	1062.63	0	-1.4	365	Specific	398.64	398.64	398.64	7	116	>sp|P00740-6|FA9_HUMAN Coagulation factor IX OS=Homo sapiens variant 2 G 44 V GN=F9 PE=1 SV=2	117	sample=1 period=1 cycle=1298 experiment=2	sample=1 period=1 cycle=1298 experiment=2	23.6069
05042:2	1	R.SALVLQYLR.V			531.824	2	1062.64	1062.63	0	9.2	365	Specific	401.53	401.53	401.53	7.41	116	>sp|P00740-6|FA9_HUMAN Coagulation factor IX OS=Homo sapiens variant 2 G 44 V GN=F9 PE=1 SV=2	117	sample=1 period=1 cycle=1383 experiment=2	sample=1 period=1 cycle=1383 experiment=2	26.1069
04731:2	1	R.SALVLQYLR.V			531.816	2	1062.63	1062.63	0	-4.9	365	Specific	404.23	404.23	404.23	7.13	116	>sp|P00740-6|FA9_HUMAN Coagulation factor IX OS=Homo sapiens variant 2 G 44 V GN=F9 PE=1 SV=2	117	sample=1 period=1 cycle=1294 experiment=2	sample=1 period=1 cycle=1294 experiment=2	23.4919
04638:2	1	R.SALVLQYLR.V			531.817	2	1062.63	1062.63	0	-4.2	365	Specific	407.11	407.11	407.11	7.13	116	>sp|P00740-6|FA9_HUMAN Coagulation factor IX OS=Homo sapiens variant 2 G 44 V GN=F9 PE=1 SV=2	117	sample=1 period=1 cycle=1280 experiment=3	sample=1 period=1 cycle=1280 experiment=3	23.0806
03938:1	1	R.SALVLQYLR.V			1062.63	1	1062.63	1062.63	0	0	365	Specific	413.56	413.56	413.56	6	116	>sp|P00740-6|FA9_HUMAN Coagulation factor IX OS=Homo sapiens variant 2 G 44 V GN=F9 PE=1 SV=2	117	sample=1 period=1 cycle=1148 experiment=5	sample=1 period=1 cycle=1148 experiment=5	19.2771
05097:2	1	R.SALVLQYLR.V			531.821	2	1062.63	1062.63	0	3.6	365	Specific	417.14	417.14	417.14	7.07	116	>sp|P00740-6|FA9_HUMAN Coagulation factor IX OS=Homo sapiens variant 2 G 44 V GN=F9 PE=1 SV=2	117	sample=1 period=1 cycle=1407 experiment=2	sample=1 period=1 cycle=1407 experiment=2	26.7641
05139:2	1	R.SALVLQYLR.V			531.817	2	1062.63	1062.63	0	-3.7	365	Specific	417.43	417.43	417.43	7.13	116	>sp|P00740-6|FA9_HUMAN Coagulation factor IX OS=Homo sapiens variant 2 G 44 V GN=F9 PE=1 SV=2	117	sample=1 period=1 cycle=1452 experiment=2	sample=1 period=1 cycle=1452 experiment=2	27.7496
04825:2	1	R.SALVLQYLR.V			531.816	2	1062.62	1062.63	0	-5.5	365	Specific	421.56	421.56	421.56	7.13	116	>sp|P00740-6|FA9_HUMAN Coagulation factor IX OS=Homo sapiens variant 2 G 44 V GN=F9 PE=1 SV=2	117	sample=1 period=1 cycle=1317 experiment=2	sample=1 period=1 cycle=1317 experiment=2	24.1437
04799:2	1	R.SALVLQYLR.V			531.821	2	1062.63	1062.63	0	3.8	365	Specific	422.23	422.23	422.23	7.07	116	>sp|P00740-6|FA9_HUMAN Coagulation factor IX OS=Homo sapiens variant 2 G 44 V GN=F9 PE=1 SV=2	117	sample=1 period=1 cycle=1306 experiment=3	sample=1 period=1 cycle=1306 experiment=3	23.8515
05151:2	1	R.SALVLQYLR.V			531.816	2	1062.63	1062.63	0	-4.7	365	Specific	423.52	423.52	423.52	7.13	116	>sp|P00740-6|FA9_HUMAN Coagulation factor IX OS=Homo sapiens variant 2 G 44 V GN=F9 PE=1 SV=2	117	sample=1 period=1 cycle=1466 experiment=2	sample=1 period=1 cycle=1466 experiment=2	28.075
04817:2	1	R.SALVLQYLR.V			531.819	2	1062.63	1062.63	0	0.3	365	Specific	423.76	423.76	423.76	7.24	116	>sp|P00740-6|FA9_HUMAN Coagulation factor IX OS=Homo sapiens variant 2 G 44 V GN=F9 PE=1 SV=2	117	sample=1 period=1 cycle=1314 experiment=3	sample=1 period=1 cycle=1314 experiment=3	24.0563
04614:2	1	R.SALVLQYLR.V			531.816	2	1062.62	1062.63	0	-6	365	Specific	425.31	425.31	425.31	6.54	116	>sp|P00740-6|FA9_HUMAN Coagulation factor IX OS=Homo sapiens variant 2 G 44 V GN=F9 PE=1 SV=2	117	sample=1 period=1 cycle=1277 experiment=3	sample=1 period=1 cycle=1277 experiment=3	22.9905
05144:2	1	R.SALVLQYLR.V			531.821	2	1062.63	1062.63	0	3.1	365	Specific	427.04	427.04	427.04	7.07	116	>sp|P00740-6|FA9_HUMAN Coagulation factor IX OS=Homo sapiens variant 2 G 44 V GN=F9 PE=1 SV=2	117	sample=1 period=1 cycle=1457 experiment=2	sample=1 period=1 cycle=1457 experiment=2	27.8806
04902:2	1	R.SALVLQYLR.V			531.813	2	1062.62	1062.63	0	-11.4	365	Specific	427.68	427.68	427.68	7.25	116	>sp|P00740-6|FA9_HUMAN Coagulation factor IX OS=Homo sapiens variant 2 G 44 V GN=F9 PE=1 SV=2	117	sample=1 period=1 cycle=1342 experiment=3	sample=1 period=1 cycle=1342 experiment=3	24.9071
04384:2	1	R.SALVLQYLR.V			531.818	2	1062.63	1062.63	0	-1.5	365	Specific	430.46	430.46	430.46	7.16	116	>sp|P00740-6|FA9_HUMAN Coagulation factor IX OS=Homo sapiens variant 2 G 44 V GN=F9 PE=1 SV=2	117	sample=1 period=1 cycle=1247 experiment=2	sample=1 period=1 cycle=1247 experiment=2	22.1122
04882:2	1	R.SALVLQYLR.V			531.817	2	1062.63	1062.63	0	-3	365	Specific	432.42	432.42	432.42	7.13	116	>sp|P00740-6|FA9_HUMAN Coagulation factor IX OS=Homo sapiens variant 2 G 44 V GN=F9 PE=1 SV=2	117	sample=1 period=1 cycle=1336 experiment=2	sample=1 period=1 cycle=1336 experiment=2	24.7213
04594:2	1	R.SALVLQYLR.V			531.818	2	1062.63	1062.63	0	-0.9	365	Specific	432.65	432.65	432.65	7.16	116	>sp|P00740-6|FA9_HUMAN Coagulation factor IX OS=Homo sapiens variant 2 G 44 V GN=F9 PE=1 SV=2	117	sample=1 period=1 cycle=1274 experiment=3	sample=1 period=1 cycle=1274 experiment=3	22.9014
04852:2	1	R.SALVLQYLR.V			531.817	2	1062.63	1062.63	0	-2.8	365	Specific	433.5	433.5	433.5	7.13	116	>sp|P00740-6|FA9_HUMAN Coagulation factor IX OS=Homo sapiens variant 2 G 44 V GN=F9 PE=1 SV=2	117	sample=1 period=1 cycle=1327 experiment=2	sample=1 period=1 cycle=1327 experiment=2	24.4482
05093:2	1	R.SALVLQYLR.V			531.818	2	1062.63	1062.63	0	-2.1	365	Specific	434	434	434	7.16	116	>sp|P00740-6|FA9_HUMAN Coagulation factor IX OS=Homo sapiens variant 2 G 44 V GN=F9 PE=1 SV=2	117	sample=1 period=1 cycle=1406 experiment=2	sample=1 period=1 cycle=1406 experiment=2	26.733
05121:2	1	R.SALVLQYLR.V			531.815	2	1062.62	1062.63	0	-6.9	365	Specific	436.52	436.52	436.52	6.54	116	>sp|P00740-6|FA9_HUMAN Coagulation factor IX OS=Homo sapiens variant 2 G 44 V GN=F9 PE=1 SV=2	117	sample=1 period=1 cycle=1421 experiment=2	sample=1 period=1 cycle=1421 experiment=2	27.1225
05137:2	1	R.SALVLQYLR.V			531.817	2	1062.63	1062.63	0	-3.8	365	Specific	437.66	437.66	437.66	6.49	116	>sp|P00740-6|FA9_HUMAN Coagulation factor IX OS=Homo sapiens variant 2 G 44 V GN=F9 PE=1 SV=2	117	sample=1 period=1 cycle=1446 experiment=2	sample=1 period=1 cycle=1446 experiment=2	27.6533
04871:2	1	R.SALVLQYLR.V			531.82	2	1062.63	1062.63	0	2	365	Specific	440.13	440.13	440.13	7.28	116	>sp|P00740-6|FA9_HUMAN Coagulation factor IX OS=Homo sapiens variant 2 G 44 V GN=F9 PE=1 SV=2	117	sample=1 period=1 cycle=1334 experiment=2	sample=1 period=1 cycle=1334 experiment=2	24.6609
05012:2	1	R.SALVLQYLR.V			531.815	2	1062.62	1062.63	0	-8	365	Specific	440.22	440.22	440.22	7.21	116	>sp|P00740-6|FA9_HUMAN Coagulation factor IX OS=Homo sapiens variant 2 G 44 V GN=F9 PE=1 SV=2	117	sample=1 period=1 cycle=1373 experiment=2	sample=1 period=1 cycle=1373 experiment=2	25.8145
05160:2	1	R.SALVLQYLR.V			531.819	2	1062.63	1062.63	0	0.9	365	Specific	440.24	440.24	440.24	7.28	116	>sp|P00740-6|FA9_HUMAN Coagulation factor IX OS=Homo sapiens variant 2 G 44 V GN=F9 PE=1 SV=2	117	sample=1 period=1 cycle=1513 experiment=2	sample=1 period=1 cycle=1513 experiment=2	28.7599
04863:2	1	R.SALVLQYLR.V			531.814	2	1062.62	1062.63	0	-8.4	365	Specific	441.71	441.71	441.71	7.21	116	>sp|P00740-6|FA9_HUMAN Coagulation factor IX OS=Homo sapiens variant 2 G 44 V GN=F9 PE=1 SV=2	117	sample=1 period=1 cycle=1332 experiment=2	sample=1 period=1 cycle=1332 experiment=2	24.6009
05080:2	1	R.SALVLQYLR.V			531.822	2	1062.64	1062.63	0	5.7	365	Specific	442.61	442.61	442.61	7.11	116	>sp|P00740-6|FA9_HUMAN Coagulation factor IX OS=Homo sapiens variant 2 G 44 V GN=F9 PE=1 SV=2	117	sample=1 period=1 cycle=1400 experiment=2	sample=1 period=1 cycle=1400 experiment=2	26.5527
04860:2	1	R.SALVLQYLR.V			531.814	2	1062.62	1062.63	0	-9.2	365	Specific	443.65	443.65	443.65	7.29	116	>sp|P00740-6|FA9_HUMAN Coagulation factor IX OS=Homo sapiens variant 2 G 44 V GN=F9 PE=1 SV=2	117	sample=1 period=1 cycle=1330 experiment=2	sample=1 period=1 cycle=1330 experiment=2	24.5439
05053:2	1	R.SALVLQYLR.V			531.819	2	1062.63	1062.63	0	-0.4	365	Specific	448.72	448.72	448.72	7.19	116	>sp|P00740-6|FA9_HUMAN Coagulation factor IX OS=Homo sapiens variant 2 G 44 V GN=F9 PE=1 SV=2	117	sample=1 period=1 cycle=1386 experiment=2	sample=1 period=1 cycle=1386 experiment=2	26.1939
04791:2	1	R.SALVLQYLR.V			531.817	2	1062.63	1062.63	0	-4.5	365	Specific	450.15	450.15	450.15	7.17	116	>sp|P00740-6|FA9_HUMAN Coagulation factor IX OS=Homo sapiens variant 2 G 44 V GN=F9 PE=1 SV=2	117	sample=1 period=1 cycle=1304 experiment=2	sample=1 period=1 cycle=1304 experiment=2	23.7874
05113:2	1	R.SALVLQYLR.V			531.816	2	1062.63	1062.63	0	-5	365	Specific	453.8	453.8	453.8	7.17	116	>sp|P00740-6|FA9_HUMAN Coagulation factor IX OS=Homo sapiens variant 2 G 44 V GN=F9 PE=1 SV=2	117	sample=1 period=1 cycle=1417 experiment=2	sample=1 period=1 cycle=1417 experiment=2	27.019
05129:2	1	R.SALVLQYLR.V			531.815	2	1062.62	1062.63	0	-7.8	365	Specific	453.86	453.86	453.86	7.21	116	>sp|P00740-6|FA9_HUMAN Coagulation factor IX OS=Homo sapiens variant 2 G 44 V GN=F9 PE=1 SV=2	117	sample=1 period=1 cycle=1428 experiment=2	sample=1 period=1 cycle=1428 experiment=2	27.3137
04412:2	1	R.SALVLQYLR.V			531.823	2	1062.64	1062.63	0	7.6	365	Specific	454.21	454.21	454.21	7.46	116	>sp|P00740-6|FA9_HUMAN Coagulation factor IX OS=Homo sapiens variant 2 G 44 V GN=F9 PE=1 SV=2	117	sample=1 period=1 cycle=1250 experiment=2	sample=1 period=1 cycle=1250 experiment=2	22.1982
04684:2	1	R.SALVLQYLR.V			531.817	2	1062.63	1062.63	0	-4.2	365	Specific	454.29	454.29	454.29	7.17	116	>sp|P00740-6|FA9_HUMAN Coagulation factor IX OS=Homo sapiens variant 2 G 44 V GN=F9 PE=1 SV=2	117	sample=1 period=1 cycle=1287 experiment=3	sample=1 period=1 cycle=1287 experiment=3	23.2913
05035:2	1	R.SALVLQYLR.V			531.817	2	1062.63	1062.63	0	-3.7	365	Specific	457.9	457.9	457.9	7.17	116	>sp|P00740-6|FA9_HUMAN Coagulation factor IX OS=Homo sapiens variant 2 G 44 V GN=F9 PE=1 SV=2	117	sample=1 period=1 cycle=1380 experiment=2	sample=1 period=1 cycle=1380 experiment=2	26.02
04663:2	1	R.SALVLQYLR.V			531.818	2	1062.63	1062.63	0	-1.5	365	Specific	459	459	459	7.19	116	>sp|P00740-6|FA9_HUMAN Coagulation factor IX OS=Homo sapiens variant 2 G 44 V GN=F9 PE=1 SV=2	117	sample=1 period=1 cycle=1284 experiment=3	sample=1 period=1 cycle=1284 experiment=3	23.2026
05083:2	1	R.SALVLQYLR.V			531.821	2	1062.63	1062.63	0	3	365	Specific	461.87	461.87	461.87	7.28	116	>sp|P00740-6|FA9_HUMAN Coagulation factor IX OS=Homo sapiens variant 2 G 44 V GN=F9 PE=1 SV=2	117	sample=1 period=1 cycle=1401 experiment=2	sample=1 period=1 cycle=1401 experiment=2	26.5864
05033:2	1	R.SALVLQYLR.V			531.816	2	1062.62	1062.63	0	-6.1	365	Specific	463.31	463.31	463.31	7.21	116	>sp|P00740-6|FA9_HUMAN Coagulation factor IX OS=Homo sapiens variant 2 G 44 V GN=F9 PE=1 SV=2	117	sample=1 period=1 cycle=1379 experiment=2	sample=1 period=1 cycle=1379 experiment=2	25.9947
04920:2	1	R.SALVLQYLR.V			531.816	2	1062.62	1062.63	0	-5.9	365	Specific	463.84	463.84	463.84	7.21	116	>sp|P00740-6|FA9_HUMAN Coagulation factor IX OS=Homo sapiens variant 2 G 44 V GN=F9 PE=1 SV=2	117	sample=1 period=1 cycle=1347 experiment=2	sample=1 period=1 cycle=1347 experiment=2	25.0553
04770:2	1	R.SALVLQYLR.V			531.817	2	1062.63	1062.63	0	-4	365	Specific	464.45	464.45	464.45	7.17	116	>sp|P00740-6|FA9_HUMAN Coagulation factor IX OS=Homo sapiens variant 2 G 44 V GN=F9 PE=1 SV=2	117	sample=1 period=1 cycle=1300 experiment=3	sample=1 period=1 cycle=1300 experiment=3	23.6691
04858:2	1	R.SALVLQYLR.V			531.817	2	1062.63	1062.63	0	-3.9	365	Specific	465.24	465.24	465.24	7.17	116	>sp|P00740-6|FA9_HUMAN Coagulation factor IX OS=Homo sapiens variant 2 G 44 V GN=F9 PE=1 SV=2	117	sample=1 period=1 cycle=1329 experiment=3	sample=1 period=1 cycle=1329 experiment=3	24.5158
05090:2	1	R.SALVLQYLR.V			531.816	2	1062.62	1062.63	0	-5.4	365	Specific	465.98	465.98	465.98	7.17	116	>sp|P00740-6|FA9_HUMAN Coagulation factor IX OS=Homo sapiens variant 2 G 44 V GN=F9 PE=1 SV=2	117	sample=1 period=1 cycle=1404 experiment=2	sample=1 period=1 cycle=1404 experiment=2	26.6768
04113:2	1	R.SALVLQYLR.V			531.819	2	1062.63	1062.63	0	0.8	365	Specific	468.62	468.62	468.62	7.28	116	>sp|P00740-6|FA9_HUMAN Coagulation factor IX OS=Homo sapiens variant 2 G 44 V GN=F9 PE=1 SV=2	117	sample=1 period=1 cycle=1192 experiment=2	sample=1 period=1 cycle=1192 experiment=2	20.4997
04713:2	1	R.SALVLQYLR.V			531.815	2	1062.62	1062.63	0	-6.7	365	Specific	469.14	469.14	469.14	7.21	116	>sp|P00740-6|FA9_HUMAN Coagulation factor IX OS=Homo sapiens variant 2 G 44 V GN=F9 PE=1 SV=2	117	sample=1 period=1 cycle=1290 experiment=3	sample=1 period=1 cycle=1290 experiment=3	23.3813
05074:2	1	R.SALVLQYLR.V			531.817	2	1062.63	1062.63	0	-4	365	Specific	469.52	469.52	469.52	7.17	116	>sp|P00740-6|FA9_HUMAN Coagulation factor IX OS=Homo sapiens variant 2 G 44 V GN=F9 PE=1 SV=2	117	sample=1 period=1 cycle=1397 experiment=2	sample=1 period=1 cycle=1397 experiment=2	26.4658
05102:2	1	R.SALVLQYLR.V			531.818	2	1062.63	1062.63	0	-1.2	365	Specific	469.58	469.58	469.58	6.55	116	>sp|P00740-6|FA9_HUMAN Coagulation factor IX OS=Homo sapiens variant 2 G 44 V GN=F9 PE=1 SV=2	117	sample=1 period=1 cycle=1409 experiment=2	sample=1 period=1 cycle=1409 experiment=2	26.8263
04822:2	1	R.SALVLQYLR.V			531.818	2	1062.63	1062.63	0	-1.1	365	Specific	471.33	471.33	471.33	7.19	116	>sp|P00740-6|FA9_HUMAN Coagulation factor IX OS=Homo sapiens variant 2 G 44 V GN=F9 PE=1 SV=2	117	sample=1 period=1 cycle=1316 experiment=2	sample=1 period=1 cycle=1316 experiment=2	24.115
05150:2	1	R.SALVLQYLR.V			531.819	2	1062.63	1062.63	0	-0.4	365	Specific	471.37	471.37	471.37	7.19	116	>sp|P00740-6|FA9_HUMAN Coagulation factor IX OS=Homo sapiens variant 2 G 44 V GN=F9 PE=1 SV=2	117	sample=1 period=1 cycle=1465 experiment=2	sample=1 period=1 cycle=1465 experiment=2	28.0528
05064:2	1	R.SALVLQYLR.V			531.817	2	1062.63	1062.63	0	-2.6	365	Specific	471.59	471.59	471.59	7.19	116	>sp|P00740-6|FA9_HUMAN Coagulation factor IX OS=Homo sapiens variant 2 G 44 V GN=F9 PE=1 SV=2	117	sample=1 period=1 cycle=1389 experiment=3	sample=1 period=1 cycle=1389 experiment=3	26.2822
04430:2	1	R.SALVLQYLR.V			531.827	2	1062.65	1062.63	0	14.5	365	Specific	472.11	472.11	472.11	6.7	116	>sp|P00740-6|FA9_HUMAN Coagulation factor IX OS=Homo sapiens variant 2 G 44 V GN=F9 PE=1 SV=2	117	sample=1 period=1 cycle=1253 experiment=2	sample=1 period=1 cycle=1253 experiment=2	22.2849
05108:2	1	R.SALVLQYLR.V			531.816	2	1062.62	1062.63	0	-5.4	365	Specific	474.27	474.27	474.27	7.17	116	>sp|P00740-6|FA9_HUMAN Coagulation factor IX OS=Homo sapiens variant 2 G 44 V GN=F9 PE=1 SV=2	117	sample=1 period=1 cycle=1415 experiment=2	sample=1 period=1 cycle=1415 experiment=2	26.9634
04934:2	1	R.SALVLQYLR.V			531.818	2	1062.63	1062.63	0	-1.9	365	Specific	476.19	476.19	476.19	7.19	116	>sp|P00740-6|FA9_HUMAN Coagulation factor IX OS=Homo sapiens variant 2 G 44 V GN=F9 PE=1 SV=2	117	sample=1 period=1 cycle=1353 experiment=2	sample=1 period=1 cycle=1353 experiment=2	25.2376
04646:2	1	R.SALVLQYLR.V			531.816	2	1062.62	1062.63	0	-6.2	365	Specific	476.98	476.98	476.98	7.21	116	>sp|P00740-6|FA9_HUMAN Coagulation factor IX OS=Homo sapiens variant 2 G 44 V GN=F9 PE=1 SV=2	117	sample=1 period=1 cycle=1281 experiment=2	sample=1 period=1 cycle=1281 experiment=2	23.1099
05156:2	1	R.SALVLQYLR.V			531.819	2	1062.63	1062.63	0	0.9	365	Specific	477.92	477.92	477.92	7.28	116	>sp|P00740-6|FA9_HUMAN Coagulation factor IX OS=Homo sapiens variant 2 G 44 V GN=F9 PE=1 SV=2	117	sample=1 period=1 cycle=1499 experiment=2	sample=1 period=1 cycle=1499 experiment=2	28.5268
04359:2	1	R.SALVLQYLR.V			531.814	2	1062.62	1062.63	0	-9.2	365	Specific	479.87	479.87	479.87	7.29	116	>sp|P00740-6|FA9_HUMAN Coagulation factor IX OS=Homo sapiens variant 2 G 44 V GN=F9 PE=1 SV=2	117	sample=1 period=1 cycle=1244 experiment=3	sample=1 period=1 cycle=1244 experiment=3	22.0246
04785:2	1	R.SALVLQYLR.V			531.819	2	1062.63	1062.63	0	-0.1	365	Specific	480.13	480.13	480.13	7.39	116	>sp|P00740-6|FA9_HUMAN Coagulation factor IX OS=Homo sapiens variant 2 G 44 V GN=F9 PE=1 SV=2	117	sample=1 period=1 cycle=1303 experiment=3	sample=1 period=1 cycle=1303 experiment=3	23.7581
05123:2	1	R.SALVLQYLR.V			531.817	2	1062.63	1062.63	0	-2.7	365	Specific	483.33	483.33	483.33	7.39	116	>sp|P00740-6|FA9_HUMAN Coagulation factor IX OS=Homo sapiens variant 2 G 44 V GN=F9 PE=1 SV=2	117	sample=1 period=1 cycle=1422 experiment=2	sample=1 period=1 cycle=1422 experiment=2	27.1529
05070:2	1	R.SALVLQYLR.V			531.819	2	1062.63	1062.63	0	-0.1	365	Specific	485.53	485.53	485.53	7.39	116	>sp|P00740-6|FA9_HUMAN Coagulation factor IX OS=Homo sapiens variant 2 G 44 V GN=F9 PE=1 SV=2	117	sample=1 period=1 cycle=1394 experiment=2	sample=1 period=1 cycle=1394 experiment=2	26.3756
04451:2	1	R.SALVLQYLR.V			531.816	2	1062.62	1062.63	0	-6.4	365	Specific	486.73	486.73	486.73	7.41	116	>sp|P00740-6|FA9_HUMAN Coagulation factor IX OS=Homo sapiens variant 2 G 44 V GN=F9 PE=1 SV=2	117	sample=1 period=1 cycle=1256 experiment=2	sample=1 period=1 cycle=1256 experiment=2	22.3702
04890:2	1	R.SALVLQYLR.V			531.816	2	1062.63	1062.63	0	-4.9	365	Specific	487.62	487.62	487.62	7.36	116	>sp|P00740-6|FA9_HUMAN Coagulation factor IX OS=Homo sapiens variant 2 G 44 V GN=F9 PE=1 SV=2	117	sample=1 period=1 cycle=1338 experiment=2	sample=1 period=1 cycle=1338 experiment=2	24.7831
04910:2	1	R.SALVLQYLR.V			531.816	2	1062.63	1062.63	0	-4.8	365	Specific	488.1	488.1	488.1	7.36	116	>sp|P00740-6|FA9_HUMAN Coagulation factor IX OS=Homo sapiens variant 2 G 44 V GN=F9 PE=1 SV=2	117	sample=1 period=1 cycle=1344 experiment=2	sample=1 period=1 cycle=1344 experiment=2	24.9676
05076:2	1	R.SALVLQYLR.V			531.817	2	1062.63	1062.63	0	-4.4	365	Specific	491.23	491.23	491.23	7.36	116	>sp|P00740-6|FA9_HUMAN Coagulation factor IX OS=Homo sapiens variant 2 G 44 V GN=F9 PE=1 SV=2	117	sample=1 period=1 cycle=1398 experiment=2	sample=1 period=1 cycle=1398 experiment=2	26.5041
04940:2	1	R.SALVLQYLR.V			531.814	2	1062.62	1062.63	0	-8.4	365	Specific	493	493	493	7.41	116	>sp|P00740-6|FA9_HUMAN Coagulation factor IX OS=Homo sapiens variant 2 G 44 V GN=F9 PE=1 SV=2	117	sample=1 period=1 cycle=1356 experiment=2	sample=1 period=1 cycle=1356 experiment=2	25.328
04473:2	1	R.SALVLQYLR.V			531.818	2	1062.63	1062.63	0	-2.3	365	Specific	493.97	493.97	493.97	7.39	116	>sp|P00740-6|FA9_HUMAN Coagulation factor IX OS=Homo sapiens variant 2 G 44 V GN=F9 PE=1 SV=2	117	sample=1 period=1 cycle=1259 experiment=2	sample=1 period=1 cycle=1259 experiment=2	22.4586
04280:2	1	R.SALVLQYLR.V			531.819	2	1062.63	1062.63	0	0.3	365	Specific	494.37	494.37	494.37	6.78	116	>sp|P00740-6|FA9_HUMAN Coagulation factor IX OS=Homo sapiens variant 2 G 44 V GN=F9 PE=1 SV=2	117	sample=1 period=1 cycle=1224 experiment=2	sample=1 period=1 cycle=1224 experiment=2	21.4378
05154:2	1	R.SALVLQYLR.V			531.816	2	1062.62	1062.63	0	-5.9	365	Specific	497.46	497.46	497.46	6.77	116	>sp|P00740-6|FA9_HUMAN Coagulation factor IX OS=Homo sapiens variant 2 G 44 V GN=F9 PE=1 SV=2	117	sample=1 period=1 cycle=1491 experiment=2	sample=1 period=1 cycle=1491 experiment=2	28.3992
05153:2	1	R.SALVLQYLR.V			531.819	2	1062.63	1062.63	0	0.9	365	Specific	497.71	497.71	497.71	7.48	116	>sp|P00740-6|FA9_HUMAN Coagulation factor IX OS=Homo sapiens variant 2 G 44 V GN=F9 PE=1 SV=2	117	sample=1 period=1 cycle=1477 experiment=2	sample=1 period=1 cycle=1477 experiment=2	28.2248
04930:2	1	R.SALVLQYLR.V			531.813	2	1062.62	1062.63	0	-11.2	365	Specific	499.32	499.32	499.32	7.48	116	>sp|P00740-6|FA9_HUMAN Coagulation factor IX OS=Homo sapiens variant 2 G 44 V GN=F9 PE=1 SV=2	117	sample=1 period=1 cycle=1351 experiment=2	sample=1 period=1 cycle=1351 experiment=2	25.1768
05134:2	1	R.SALVLQYLR.V			531.814	2	1062.62	1062.63	0	-9	365	Specific	499.35	499.35	499.35	7.48	116	>sp|P00740-6|FA9_HUMAN Coagulation factor IX OS=Homo sapiens variant 2 G 44 V GN=F9 PE=1 SV=2	117	sample=1 period=1 cycle=1434 experiment=2	sample=1 period=1 cycle=1434 experiment=2	27.4637
05138:2	1	R.SALVLQYLR.V			531.816	2	1062.62	1062.63	0	-6	365	Specific	500.44	500.44	500.44	7.41	116	>sp|P00740-6|FA9_HUMAN Coagulation factor IX OS=Homo sapiens variant 2 G 44 V GN=F9 PE=1 SV=2	117	sample=1 period=1 cycle=1451 experiment=2	sample=1 period=1 cycle=1451 experiment=2	27.7279
05041:2	1	R.SALVLQYLR.V			531.814	2	1062.62	1062.63	0	-9.5	365	Specific	500.64	500.64	500.64	7.48	116	>sp|P00740-6|FA9_HUMAN Coagulation factor IX OS=Homo sapiens variant 2 G 44 V GN=F9 PE=1 SV=2	117	sample=1 period=1 cycle=1382 experiment=2	sample=1 period=1 cycle=1382 experiment=2	26.0911
04928:2	1	R.SALVLQYLR.V			531.82	2	1062.63	1062.63	0	2.5	365	Specific	502.1	502.1	502.1	7.48	116	>sp|P00740-6|FA9_HUMAN Coagulation factor IX OS=Homo sapiens variant 2 G 44 V GN=F9 PE=1 SV=2	117	sample=1 period=1 cycle=1350 experiment=2	sample=1 period=1 cycle=1350 experiment=2	25.1497
05135:2	1	R.SALVLQYLR.V			531.823	2	1062.64	1062.63	0	7.7	365	Specific	506.15	506.15	506.15	7.65	116	>sp|P00740-6|FA9_HUMAN Coagulation factor IX OS=Homo sapiens variant 2 G 44 V GN=F9 PE=1 SV=2	117	sample=1 period=1 cycle=1439 experiment=2	sample=1 period=1 cycle=1439 experiment=2	27.5379
05155:2	1	R.SALVLQYLR.V			531.82	2	1062.63	1062.63	0	1.2	365	Specific	506.92	506.92	506.92	7.48	116	>sp|P00740-6|FA9_HUMAN Coagulation factor IX OS=Homo sapiens variant 2 G 44 V GN=F9 PE=1 SV=2	117	sample=1 period=1 cycle=1498 experiment=2	sample=1 period=1 cycle=1498 experiment=2	28.4968
04840:2	1	R.SALVLQYLR.V			531.817	2	1062.63	1062.63	0	-4.5	365	Specific	507.71	507.71	507.71	6.72	116	>sp|P00740-6|FA9_HUMAN Coagulation factor IX OS=Homo sapiens variant 2 G 44 V GN=F9 PE=1 SV=2	117	sample=1 period=1 cycle=1322 experiment=2	sample=1 period=1 cycle=1322 experiment=2	24.3
04494:2	1	R.SALVLQYLR.V			531.815	2	1062.62	1062.63	0	-7.1	365	Specific	508.31	508.31	508.31	7.41	116	>sp|P00740-6|FA9_HUMAN Coagulation factor IX OS=Homo sapiens variant 2 G 44 V GN=F9 PE=1 SV=2	117	sample=1 period=1 cycle=1262 experiment=2	sample=1 period=1 cycle=1262 experiment=2	22.5445
05136:2	1	R.SALVLQYLR.V			531.819	2	1062.63	1062.63	0	0.2	365	Specific	510.47	510.47	510.47	7.48	116	>sp|P00740-6|FA9_HUMAN Coagulation factor IX OS=Homo sapiens variant 2 G 44 V GN=F9 PE=1 SV=2	117	sample=1 period=1 cycle=1441 experiment=2	sample=1 period=1 cycle=1441 experiment=2	27.5784
04830:2	1	R.SALVLQYLR.V			531.819	2	1062.63	1062.63	0	-0.2	365	Specific	512.46	512.46	512.46	7.39	116	>sp|P00740-6|FA9_HUMAN Coagulation factor IX OS=Homo sapiens variant 2 G 44 V GN=F9 PE=1 SV=2	117	sample=1 period=1 cycle=1318 experiment=2	sample=1 period=1 cycle=1318 experiment=2	24.1756
04899:2	1	R.SALVLQYLR.V			531.815	2	1062.62	1062.63	0	-7.4	365	Specific	514.79	514.79	514.79	6.77	116	>sp|P00740-6|FA9_HUMAN Coagulation factor IX OS=Homo sapiens variant 2 G 44 V GN=F9 PE=1 SV=2	117	sample=1 period=1 cycle=1341 experiment=2	sample=1 period=1 cycle=1341 experiment=2	24.8768
04836:2	1	R.SALVLQYLR.V			531.818	2	1062.63	1062.63	0	-1.5	365	Specific	515.16	515.16	515.16	7.39	116	>sp|P00740-6|FA9_HUMAN Coagulation factor IX OS=Homo sapiens variant 2 G 44 V GN=F9 PE=1 SV=2	117	sample=1 period=1 cycle=1320 experiment=3	sample=1 period=1 cycle=1320 experiment=3	24.2419
04325:2	1	R.SALVLQYLR.V			531.817	2	1062.63	1062.63	0	-2.9	365	Specific	518.04	518.04	518.04	7.36	116	>sp|P00740-6|FA9_HUMAN Coagulation factor IX OS=Homo sapiens variant 2 G 44 V GN=F9 PE=1 SV=2	117	sample=1 period=1 cycle=1238 experiment=3	sample=1 period=1 cycle=1238 experiment=3	21.8427
04553:2	1	R.SALVLQYLR.V			531.819	2	1062.63	1062.63	0	1.1	365	Specific	524.23	524.23	524.23	7.69	116	>sp|P00740-6|FA9_HUMAN Coagulation factor IX OS=Homo sapiens variant 2 G 44 V GN=F9 PE=1 SV=2	117	sample=1 period=1 cycle=1269 experiment=2	sample=1 period=1 cycle=1269 experiment=2	22.752
04807:2	1	R.SALVLQYLR.V			531.82	2	1062.63	1062.63	0	2.8	365	Specific	526.19	526.19	526.19	7.69	116	>sp|P00740-6|FA9_HUMAN Coagulation factor IX OS=Homo sapiens variant 2 G 44 V GN=F9 PE=1 SV=2	117	sample=1 period=1 cycle=1310 experiment=3	sample=1 period=1 cycle=1310 experiment=3	23.9392
05133:2	1	R.SALVLQYLR.V			531.82	2	1062.63	1062.63	0	1.4	365	Specific	526.62	526.62	526.62	7.69	116	>sp|P00740-6|FA9_HUMAN Coagulation factor IX OS=Homo sapiens variant 2 G 44 V GN=F9 PE=1 SV=2	117	sample=1 period=1 cycle=1433 experiment=2	sample=1 period=1 cycle=1433 experiment=2	27.4334
04343:2	1	R.SALVLQYLR.V			531.812	2	1062.62	1062.63	0	-12.2	365	Specific	528.82	528.82	528.82	7.38	116	>sp|P00740-6|FA9_HUMAN Coagulation factor IX OS=Homo sapiens variant 2 G 44 V GN=F9 PE=1 SV=2	117	sample=1 period=1 cycle=1241 experiment=4	sample=1 period=1 cycle=1241 experiment=4	21.9381
04305:2	1	R.SALVLQYLR.V			531.813	2	1062.62	1062.63	0	-10.8	365	Specific	545.33	545.33	545.33	7	116	>sp|P00740-6|FA9_HUMAN Coagulation factor IX OS=Homo sapiens variant 2 G 44 V GN=F9 PE=1 SV=2	117	sample=1 period=1 cycle=1231 experiment=3	sample=1 period=1 cycle=1231 experiment=3	21.6543
04527:2	1	R.SALVLQYLR.V			531.815	2	1062.62	1062.63	0	-6.7	365	Specific	545.54	545.54	545.54	7.62	116	>sp|P00740-6|FA9_HUMAN Coagulation factor IX OS=Homo sapiens variant 2 G 44 V GN=F9 PE=1 SV=2	117	sample=1 period=1 cycle=1265 experiment=2	sample=1 period=1 cycle=1265 experiment=2	22.6343
04158:2	1	R.SALVLQYLR.V			531.818	2	1062.63	1062.63	0	-0.9	365	Specific	546.97	546.97	546.97	6.96	116	>sp|P00740-6|FA9_HUMAN Coagulation factor IX OS=Homo sapiens variant 2 G 44 V GN=F9 PE=1 SV=2	117	sample=1 period=1 cycle=1198 experiment=2	sample=1 period=1 cycle=1198 experiment=2	20.672
04287:2	1	R.SALVLQYLR.V			531.817	2	1062.63	1062.63	0	-2.8	365	Specific	548.63	548.63	548.63	6.93	116	>sp|P00740-6|FA9_HUMAN Coagulation factor IX OS=Homo sapiens variant 2 G 44 V GN=F9 PE=1 SV=2	117	sample=1 period=1 cycle=1225 experiment=3	sample=1 period=1 cycle=1225 experiment=3	21.4703
05128:2	1	R.SALVLQYLR.V			531.816	2	1062.63	1062.63	0	-4.8	365	Specific	554.66	554.66	554.66	7.57	116	>sp|P00740-6|FA9_HUMAN Coagulation factor IX OS=Homo sapiens variant 2 G 44 V GN=F9 PE=1 SV=2	117	sample=1 period=1 cycle=1427 experiment=2	sample=1 period=1 cycle=1427 experiment=2	27.2917
05126:2	1	R.SALVLQYLR.V			531.817	2	1062.63	1062.63	0	-2.6	365	Specific	556.09	556.09	556.09	7.6	116	>sp|P00740-6|FA9_HUMAN Coagulation factor IX OS=Homo sapiens variant 2 G 44 V GN=F9 PE=1 SV=2	117	sample=1 period=1 cycle=1424 experiment=2	sample=1 period=1 cycle=1424 experiment=2	27.2211
04238:2	1	R.SALVLQYLR.V			531.817	2	1062.63	1062.63	0	-4.6	365	Specific	556.66	556.66	556.66	7.57	116	>sp|P00740-6|FA9_HUMAN Coagulation factor IX OS=Homo sapiens variant 2 G 44 V GN=F9 PE=1 SV=2	117	sample=1 period=1 cycle=1214 experiment=2	sample=1 period=1 cycle=1214 experiment=2	21.1381
04253:2	1	R.SALVLQYLR.V			531.815	2	1062.62	1062.63	0	-7.2	365	Specific	557.36	557.36	557.36	7.62	116	>sp|P00740-6|FA9_HUMAN Coagulation factor IX OS=Homo sapiens variant 2 G 44 V GN=F9 PE=1 SV=2	117	sample=1 period=1 cycle=1217 experiment=2	sample=1 period=1 cycle=1217 experiment=2	21.2289
04308:2	1	R.SALVLQYLR.V			531.816	2	1062.62	1062.63	0	-5.2	365	Specific	573.73	573.73	573.73	8.6	116	>sp|P00740-6|FA9_HUMAN Coagulation factor IX OS=Homo sapiens variant 2 G 44 V GN=F9 PE=1 SV=2	117	sample=1 period=1 cycle=1232 experiment=2	sample=1 period=1 cycle=1232 experiment=2	21.6846
05106:2	1	R.SALVLQYLR.V			531.815	2	1062.62	1062.63	0	-7.7	365	Specific	578.28	578.28	578.28	8.65	116	>sp|P00740-6|FA9_HUMAN Coagulation factor IX OS=Homo sapiens variant 2 G 44 V GN=F9 PE=1 SV=2	117	sample=1 period=1 cycle=1412 experiment=2	sample=1 period=1 cycle=1412 experiment=2	26.9135
04549:2	1	R.SALVLQYLR.V			531.819	2	1062.63	1062.63	0	0.7	365	Specific	581.26	581.26	581.26	8.72	116	>sp|P00740-6|FA9_HUMAN Coagulation factor IX OS=Homo sapiens variant 2 G 44 V GN=F9 PE=1 SV=2	117	sample=1 period=1 cycle=1268 experiment=2	sample=1 period=1 cycle=1268 experiment=2	22.7238
04937:2	1	R.SALVLQYLR.V			531.817	2	1062.63	1062.63	0	-4.1	365	Specific	582.79	582.79	582.79	8.6	116	>sp|P00740-6|FA9_HUMAN Coagulation factor IX OS=Homo sapiens variant 2 G 44 V GN=F9 PE=1 SV=2	117	sample=1 period=1 cycle=1354 experiment=2	sample=1 period=1 cycle=1354 experiment=2	25.2797
04842:2	1	R.SALVLQYLR.V			531.816	2	1062.63	1062.63	0	-4.8	365	Specific	584.27	584.27	584.27	8.6	116	>sp|P00740-6|FA9_HUMAN Coagulation factor IX OS=Homo sapiens variant 2 G 44 V GN=F9 PE=1 SV=2	117	sample=1 period=1 cycle=1323 experiment=2	sample=1 period=1 cycle=1323 experiment=2	24.3304
04142:2	1	R.SALVLQYLR.V			531.818	2	1062.63	1062.63	0	-1.8	365	Specific	589.76	589.76	589.76	8.63	116	>sp|P00740-6|FA9_HUMAN Coagulation factor IX OS=Homo sapiens variant 2 G 44 V GN=F9 PE=1 SV=2	117	sample=1 period=1 cycle=1195 experiment=2	sample=1 period=1 cycle=1195 experiment=2	20.5885
04199:2	1	R.SALVLQYLR.V			531.813	2	1062.62	1062.63	0	-11.4	365	Specific	592.95	592.95	592.95	8.72	116	>sp|P00740-6|FA9_HUMAN Coagulation factor IX OS=Homo sapiens variant 2 G 44 V GN=F9 PE=1 SV=2	117	sample=1 period=1 cycle=1204 experiment=5	sample=1 period=1 cycle=1204 experiment=5	20.8545
04062:2	1	R.SALVLQYLR.V			531.818	2	1062.63	1062.63	0	-1.4	365	Specific	600.12	600.12	600.12	9.63	116	>sp|P00740-6|FA9_HUMAN Coagulation factor IX OS=Homo sapiens variant 2 G 44 V GN=F9 PE=1 SV=2	117	sample=1 period=1 cycle=1181 experiment=2	sample=1 period=1 cycle=1181 experiment=2	20.1757
04229:2	1	R.SALVLQYLR.V			531.82	2	1062.63	1062.63	0	2	365	Specific	602.93	602.93	602.93	9.72	116	>sp|P00740-6|FA9_HUMAN Coagulation factor IX OS=Homo sapiens variant 2 G 44 V GN=F9 PE=1 SV=2	117	sample=1 period=1 cycle=1211 experiment=2	sample=1 period=1 cycle=1211 experiment=2	21.0492
04069:2	1	R.SALVLQYLR.V			531.819	2	1062.63	1062.63	0	-0.6	365	Specific	605.06	605.06	605.06	9.63	116	>sp|P00740-6|FA9_HUMAN Coagulation factor IX OS=Homo sapiens variant 2 G 44 V GN=F9 PE=1 SV=2	117	sample=1 period=1 cycle=1183 experiment=3	sample=1 period=1 cycle=1183 experiment=3	20.2427
04214:2	1	R.SALVLQYLR.V			531.816	2	1062.62	1062.63	0	-6.2	365	Specific	605.57	605.57	605.57	9.65	116	>sp|P00740-6|FA9_HUMAN Coagulation factor IX OS=Homo sapiens variant 2 G 44 V GN=F9 PE=1 SV=2	117	sample=1 period=1 cycle=1207 experiment=3	sample=1 period=1 cycle=1207 experiment=3	20.934
04225:2	1	R.SALVLQYLR.V			531.82	2	1062.63	1062.63	0	2.1	365	Specific	605.64	605.64	605.64	9.72	116	>sp|P00740-6|FA9_HUMAN Coagulation factor IX OS=Homo sapiens variant 2 G 44 V GN=F9 PE=1 SV=2	117	sample=1 period=1 cycle=1210 experiment=4	sample=1 period=1 cycle=1210 experiment=4	21.0222
04315:2	1	R.SALVLQYLR.V			531.813	2	1062.62	1062.63	0	-11.3	365	Specific	612.27	612.27	612.27	9.72	116	>sp|P00740-6|FA9_HUMAN Coagulation factor IX OS=Homo sapiens variant 2 G 44 V GN=F9 PE=1 SV=2	117	sample=1 period=1 cycle=1234 experiment=3	sample=1 period=1 cycle=1234 experiment=3	21.7478
04250:2	1	R.SALVLQYLR.V			531.818	2	1062.63	1062.63	0	-1.6	365	Specific	613.99	613.99	613.99	9.63	116	>sp|P00740-6|FA9_HUMAN Coagulation factor IX OS=Homo sapiens variant 2 G 44 V GN=F9 PE=1 SV=2	117	sample=1 period=1 cycle=1216 experiment=4	sample=1 period=1 cycle=1216 experiment=4	21.2039
04177:2	1	R.SALVLQYLR.V			531.814	2	1062.62	1062.63	0	-9	365	Specific	614.05	614.05	614.05	9.72	116	>sp|P00740-6|FA9_HUMAN Coagulation factor IX OS=Homo sapiens variant 2 G 44 V GN=F9 PE=1 SV=2	117	sample=1 period=1 cycle=1201 experiment=3	sample=1 period=1 cycle=1201 experiment=3	20.7601
04274:2	1	R.SALVLQYLR.V			531.818	2	1062.63	1062.63	0	-0.8	365	Specific	614.73	614.73	614.73	9.63	116	>sp|P00740-6|FA9_HUMAN Coagulation factor IX OS=Homo sapiens variant 2 G 44 V GN=F9 PE=1 SV=2	117	sample=1 period=1 cycle=1222 experiment=3	sample=1 period=1 cycle=1222 experiment=3	21.3833
04076:2	1	R.SALVLQYLR.V			531.818	2	1062.63	1062.63	0	-1.7	365	Specific	616.87	616.87	616.87	9.63	116	>sp|P00740-6|FA9_HUMAN Coagulation factor IX OS=Homo sapiens variant 2 G 44 V GN=F9 PE=1 SV=2	117	sample=1 period=1 cycle=1186 experiment=3	sample=1 period=1 cycle=1186 experiment=3	20.33
03895:2	1	R.SALVLQYLR.V			531.817	2	1062.63	1062.63	0	-2.7	365	Specific	620.15	620.15	620.15	9.63	116	>sp|P00740-6|FA9_HUMAN Coagulation factor IX OS=Homo sapiens variant 2 G 44 V GN=F9 PE=1 SV=2	117	sample=1 period=1 cycle=1139 experiment=3	sample=1 period=1 cycle=1139 experiment=3	19.0089
04265:2	1	R.SALVLQYLR.V			531.819	2	1062.63	1062.63	0	0.7	365	Specific	623.05	623.05	623.05	9.72	116	>sp|P00740-6|FA9_HUMAN Coagulation factor IX OS=Homo sapiens variant 2 G 44 V GN=F9 PE=1 SV=2	117	sample=1 period=1 cycle=1220 experiment=3	sample=1 period=1 cycle=1220 experiment=3	21.3211
04032:2	1	R.SALVLQYLR.V			531.818	2	1062.63	1062.63	0	-1.2	365	Specific	623.08	623.08	623.08	9.63	116	>sp|P00740-6|FA9_HUMAN Coagulation factor IX OS=Homo sapiens variant 2 G 44 V GN=F9 PE=1 SV=2	117	sample=1 period=1 cycle=1174 experiment=4	sample=1 period=1 cycle=1174 experiment=4	19.9708
04298:2	1	R.SALVLQYLR.V			531.819	2	1062.63	1062.63	0	-0.3	365	Specific	625.69	625.69	625.69	9.63	116	>sp|P00740-6|FA9_HUMAN Coagulation factor IX OS=Homo sapiens variant 2 G 44 V GN=F9 PE=1 SV=2	117	sample=1 period=1 cycle=1228 experiment=3	sample=1 period=1 cycle=1228 experiment=3	21.5663
04261:2	1	R.SALVLQYLR.V			531.817	2	1062.63	1062.63	0	-4.3	365	Specific	627.65	627.65	627.65	9.6	116	>sp|P00740-6|FA9_HUMAN Coagulation factor IX OS=Homo sapiens variant 2 G 44 V GN=F9 PE=1 SV=2	117	sample=1 period=1 cycle=1219 experiment=3	sample=1 period=1 cycle=1219 experiment=3	21.2925
04051:2	1	R.SALVLQYLR.V			531.82	2	1062.63	1062.63	0	1.5	365	Specific	628.07	628.07	628.07	9.72	116	>sp|P00740-6|FA9_HUMAN Coagulation factor IX OS=Homo sapiens variant 2 G 44 V GN=F9 PE=1 SV=2	117	sample=1 period=1 cycle=1177 experiment=4	sample=1 period=1 cycle=1177 experiment=4	20.0624
04090:2	1	R.SALVLQYLR.V			531.819	2	1062.63	1062.63	0	1	365	Specific	632.76	632.76	632.76	9.72	116	>sp|P00740-6|FA9_HUMAN Coagulation factor IX OS=Homo sapiens variant 2 G 44 V GN=F9 PE=1 SV=2	117	sample=1 period=1 cycle=1189 experiment=5	sample=1 period=1 cycle=1189 experiment=5	20.418
04815:2	1	R.SALVLQYLR.V			531.818	2	1062.63	1062.63	0	-2.3	365	Specific	638.92	638.92	638.92	9.63	116	>sp|P00740-6|FA9_HUMAN Coagulation factor IX OS=Homo sapiens variant 2 G 44 V GN=F9 PE=1 SV=2	117	sample=1 period=1 cycle=1313 experiment=2	sample=1 period=1 cycle=1313 experiment=2	24.036
03900:2	1	R.SALVLQYLR.V			531.817	2	1062.63	1062.63	0	-3	365	Specific	646.62	646.62	646.62	9.6	116	>sp|P00740-6|FA9_HUMAN Coagulation factor IX OS=Homo sapiens variant 2 G 44 V GN=F9 PE=1 SV=2	117	sample=1 period=1 cycle=1140 experiment=2	sample=1 period=1 cycle=1140 experiment=2	19.0357
03995:2	1	R.SALVLQYLR.V			531.819	2	1062.63	1062.63	0	-0.7	365	Specific	652.61	652.61	652.61	10.63	116	>sp|P00740-6|FA9_HUMAN Coagulation factor IX OS=Homo sapiens variant 2 G 44 V GN=F9 PE=1 SV=2	117	sample=1 period=1 cycle=1168 experiment=3	sample=1 period=1 cycle=1168 experiment=3	19.7941
03969:2	1	R.SALVLQYLR.V			531.818	2	1062.63	1062.63	0	-0.8	365	Specific	661.5	661.5	661.5	10.63	116	>sp|P00740-6|FA9_HUMAN Coagulation factor IX OS=Homo sapiens variant 2 G 44 V GN=F9 PE=1 SV=2	117	sample=1 period=1 cycle=1162 experiment=3	sample=1 period=1 cycle=1162 experiment=3	19.627
04079:2	1	R.SALVLQYLR.V			531.819	2	1062.63	1062.63	0	0.9	365	Specific	663.36	663.36	663.36	10.72	116	>sp|P00740-6|FA9_HUMAN Coagulation factor IX OS=Homo sapiens variant 2 G 44 V GN=F9 PE=1 SV=2	117	sample=1 period=1 cycle=1187 experiment=2	sample=1 period=1 cycle=1187 experiment=2	20.3599
04236:2	1	R.SALVLQYLR.V			531.817	2	1062.63	1062.63	0	-4.3	365	Specific	663.42	663.42	663.42	10.6	116	>sp|P00740-6|FA9_HUMAN Coagulation factor IX OS=Homo sapiens variant 2 G 44 V GN=F9 PE=1 SV=2	117	sample=1 period=1 cycle=1213 experiment=3	sample=1 period=1 cycle=1213 experiment=3	21.1148
04060:2	1	R.SALVLQYLR.V			531.818	2	1062.63	1062.63	0	-1.9	365	Specific	663.74	663.74	663.74	10.63	116	>sp|P00740-6|FA9_HUMAN Coagulation factor IX OS=Homo sapiens variant 2 G 44 V GN=F9 PE=1 SV=2	117	sample=1 period=1 cycle=1180 experiment=3	sample=1 period=1 cycle=1180 experiment=3	20.1523
04016:2	1	R.SALVLQYLR.V			531.82	2	1062.63	1062.63	0	2.3	365	Specific	669.16	669.16	669.16	10.72	116	>sp|P00740-6|FA9_HUMAN Coagulation factor IX OS=Homo sapiens variant 2 G 44 V GN=F9 PE=1 SV=2	117	sample=1 period=1 cycle=1171 experiment=4	sample=1 period=1 cycle=1171 experiment=4	19.8867
03981:2	1	R.SALVLQYLR.V			531.819	2	1062.63	1062.63	0	0.1	365	Specific	672.5	672.5	672.5	10.63	116	>sp|P00740-6|FA9_HUMAN Coagulation factor IX OS=Homo sapiens variant 2 G 44 V GN=F9 PE=1 SV=2	117	sample=1 period=1 cycle=1165 experiment=4	sample=1 period=1 cycle=1165 experiment=4	19.7165
03929:2	1	R.SALVLQYLR.V			531.819	2	1062.63	1062.63	0	-0.7	365	Specific	677.8	677.8	677.8	10.63	116	>sp|P00740-6|FA9_HUMAN Coagulation factor IX OS=Homo sapiens variant 2 G 44 V GN=F9 PE=1 SV=2	117	sample=1 period=1 cycle=1145 experiment=2	sample=1 period=1 cycle=1145 experiment=2	19.1807
03915:2	1	R.SALVLQYLR.V			531.819	2	1062.63	1062.63	0	0.2	365	Specific	679.42	679.42	679.42	10.72	116	>sp|P00740-6|FA9_HUMAN Coagulation factor IX OS=Homo sapiens variant 2 G 44 V GN=F9 PE=1 SV=2	117	sample=1 period=1 cycle=1142 experiment=2	sample=1 period=1 cycle=1142 experiment=2	19.0928
03923:2	1	R.SALVLQYLR.V			531.819	2	1062.63	1062.63	0	-0.6	365	Specific	685.83	685.83	685.83	10.63	116	>sp|P00740-6|FA9_HUMAN Coagulation factor IX OS=Homo sapiens variant 2 G 44 V GN=F9 PE=1 SV=2	117	sample=1 period=1 cycle=1143 experiment=3	sample=1 period=1 cycle=1143 experiment=3	19.1244
03950:2	1	R.SALVLQYLR.V			531.819	2	1062.63	1062.63	0	0.5	365	Specific	689.17	689.17	689.17	10.72	116	>sp|P00740-6|FA9_HUMAN Coagulation factor IX OS=Homo sapiens variant 2 G 44 V GN=F9 PE=1 SV=2	117	sample=1 period=1 cycle=1155 experiment=2	sample=1 period=1 cycle=1155 experiment=2	19.4434
03935:2	1	R.SALVLQYLR.V			531.818	2	1062.63	1062.63	0	-2	365	Specific	700.36	700.36	700.36	11.63	116	>sp|P00740-6|FA9_HUMAN Coagulation factor IX OS=Homo sapiens variant 2 G 44 V GN=F9 PE=1 SV=2	117	sample=1 period=1 cycle=1148 experiment=2	sample=1 period=1 cycle=1148 experiment=2	19.2646
03943:2	1	R.SALVLQYLR.V			531.819	2	1062.63	1062.63	0	0.5	365	Specific	700.48	700.48	700.48	11.72	116	>sp|P00740-6|FA9_HUMAN Coagulation factor IX OS=Homo sapiens variant 2 G 44 V GN=F9 PE=1 SV=2	117	sample=1 period=1 cycle=1151 experiment=2	sample=1 period=1 cycle=1151 experiment=2	19.3533
03958:2	1	R.SALVLQYLR.V			531.82	2	1062.63	1062.63	0	1.6	365	Specific	702.78	702.78	702.78	11.72	116	>sp|P00740-6|FA9_HUMAN Coagulation factor IX OS=Homo sapiens variant 2 G 44 V GN=F9 PE=1 SV=2	117	sample=1 period=1 cycle=1159 experiment=2	sample=1 period=1 cycle=1159 experiment=2	19.5386
05088:3	1	R.SALVLQYLRVPLVDR.A			581.346	3	1742.02	1742.03	0	-4.2	365	Specific	320.71	320.71	320.71	5.42	116	>sp|P00740-6|FA9_HUMAN Coagulation factor IX OS=Homo sapiens variant 2 G 44 V GN=F9 PE=1 SV=2	117	sample=1 period=1 cycle=1403 experiment=3	sample=1 period=1 cycle=1403 experiment=3	26.6493
05036:3	1	R.SALVLQYLRVPLVDR.A			581.351	3	1742.04	1742.03	0	4.1	365	Specific	410.73	410.73	410.73	6.66	116	>sp|P00740-6|FA9_HUMAN Coagulation factor IX OS=Homo sapiens variant 2 G 44 V GN=F9 PE=1 SV=2	117	sample=1 period=1 cycle=1380 experiment=3	sample=1 period=1 cycle=1380 experiment=3	26.0242
05059:2	1	R.SALVLQYLRVPLVDR.A			871.523	2	1742.04	1742.03	0	3.7	365	Specific	457.25	457.25	457.25	6.18	116	>sp|P00740-6|FA9_HUMAN Coagulation factor IX OS=Homo sapiens variant 2 G 44 V GN=F9 PE=1 SV=2	117	sample=1 period=1 cycle=1387 experiment=3	sample=1 period=1 cycle=1387 experiment=3	26.2304
05075:3	1	R.SALVLQYLRVPLVDR.A			581.351	3	1742.04	1742.03	0	3.7	365	Specific	465.24	465.24	465.24	7.34	116	>sp|P00740-6|FA9_HUMAN Coagulation factor IX OS=Homo sapiens variant 2 G 44 V GN=F9 PE=1 SV=2	117	sample=1 period=1 cycle=1397 experiment=3	sample=1 period=1 cycle=1397 experiment=3	26.4742
05062:2	1	R.SALVLQYLRVPLVDR.A			871.518	2	1742.03	1742.03	0	-1.7	365	Specific	468.29	468.29	468.29	6.91	116	>sp|P00740-6|FA9_HUMAN Coagulation factor IX OS=Homo sapiens variant 2 G 44 V GN=F9 PE=1 SV=2	117	sample=1 period=1 cycle=1388 experiment=3	sample=1 period=1 cycle=1388 experiment=3	26.265
05052:2	1	R.SALVLQYLRVPLVDR.A			871.525	2	1742.04	1742.03	0	5.8	365	Specific	560.46	560.46	560.46	8.26	116	>sp|P00740-6|FA9_HUMAN Coagulation factor IX OS=Homo sapiens variant 2 G 44 V GN=F9 PE=1 SV=2	117	sample=1 period=1 cycle=1385 experiment=3	sample=1 period=1 cycle=1385 experiment=3	26.1783
05065:3	1	R.SALVLQYLRVPLVDR.A			581.352	3	1742.04	1742.03	0	4.9	365	Specific	561.03	561.03	561.03	8.77	116	>sp|P00740-6|FA9_HUMAN Coagulation factor IX OS=Homo sapiens variant 2 G 44 V GN=F9 PE=1 SV=2	117	sample=1 period=1 cycle=1389 experiment=4	sample=1 period=1 cycle=1389 experiment=4	26.2847
05071:3	1	R.SALVLQYLRVPLVDR.A			581.348	3	1742.03	1742.03	0	-1	365	Specific	605.16	605.16	605.16	9.86	116	>sp|P00740-6|FA9_HUMAN Coagulation factor IX OS=Homo sapiens variant 2 G 44 V GN=F9 PE=1 SV=2	117	sample=1 period=1 cycle=1394 experiment=3	sample=1 period=1 cycle=1394 experiment=3	26.3839
05039:3	1	R.SALVLQYLRVPLVDR.A			581.352	3	1742.04	1742.03	0	4.6	365	Specific	632.02	632.02	632.02	9.77	116	>sp|P00740-6|FA9_HUMAN Coagulation factor IX OS=Homo sapiens variant 2 G 44 V GN=F9 PE=1 SV=2	117	sample=1 period=1 cycle=1381 experiment=2	sample=1 period=1 cycle=1381 experiment=2	26.0535
05054:3	1	R.SALVLQYLRVPLVDR.A			581.356	3	1742.05	1742.03	0	12.8	365	Specific	648.4	648.4	648.4	9.37	116	>sp|P00740-6|FA9_HUMAN Coagulation factor IX OS=Homo sapiens variant 2 G 44 V GN=F9 PE=1 SV=2	117	sample=1 period=1 cycle=1386 experiment=3	sample=1 period=1 cycle=1386 experiment=3	26.1972
05047:3	1	R.SALVLQYLRVPLVDR.A			581.355	3	1742.05	1742.03	0	9.9	365	Specific	697.04	697.04	697.04	11.11	116	>sp|P00740-6|FA9_HUMAN Coagulation factor IX OS=Homo sapiens variant 2 G 44 V GN=F9 PE=1 SV=2	117	sample=1 period=1 cycle=1384 experiment=2	sample=1 period=1 cycle=1384 experiment=2	26.1369
05043:3	1	R.SALVLQYLRVPLVDR.A			581.354	3	1742.05	1742.03	0	8.8	365	Specific	734.45	734.45	734.45	12.12	116	>sp|P00740-6|FA9_HUMAN Coagulation factor IX OS=Homo sapiens variant 2 G 44 V GN=F9 PE=1 SV=2	117	sample=1 period=1 cycle=1383 experiment=3	sample=1 period=1 cycle=1383 experiment=3	26.1102
05025:4	1	R.SALVLQYLRVPLVDRATC[+71.037]LR.S		C[+71]	590.097	4	2357.37	2357.35	0	7.9	365	Specific	148.65	148.65	148.65	2.77	116	>sp|P00740-6|FA9_HUMAN Coagulation factor IX OS=Homo sapiens variant 2 G 44 V GN=F9 PE=1 SV=2	117	sample=1 period=1 cycle=1376 experiment=4	sample=1 period=1 cycle=1376 experiment=4	25.9081
05017:4	1	R.SALVLQYLRVPLVDRATC[+71.037]LR.S		C[+71]	590.101	4	2357.38	2357.35	0	13.4	365	Specific	255.85	255.85	255.85	3.53	116	>sp|P00740-6|FA9_HUMAN Coagulation factor IX OS=Homo sapiens variant 2 G 44 V GN=F9 PE=1 SV=2	117	sample=1 period=1 cycle=1374 experiment=2	sample=1 period=1 cycle=1374 experiment=2	25.8449
05013:4	1	R.SALVLQYLRVPLVDRATC[+71.037]LR.S		C[+71]	590.091	4	2357.34	2357.35	0	-3.6	365	Specific	272.84	272.84	272.84	4.09	116	>sp|P00740-6|FA9_HUMAN Coagulation factor IX OS=Homo sapiens variant 2 G 44 V GN=F9 PE=1 SV=2	117	sample=1 period=1 cycle=1373 experiment=3	sample=1 period=1 cycle=1373 experiment=3	25.8178
05034:4	1	R.SALVLQYLRVPLVDRATC[+71.037]LR.S		C[+71]	590.094	4	2357.36	2357.35	0	2.8	365	Specific	275.21	275.21	275.21	4.2	116	>sp|P00740-6|FA9_HUMAN Coagulation factor IX OS=Homo sapiens variant 2 G 44 V GN=F9 PE=1 SV=2	117	sample=1 period=1 cycle=1379 experiment=3	sample=1 period=1 cycle=1379 experiment=3	26.0031
01319:3	1	R.VPLVDRATC[+71.037]LR.S		C[+71]	438.583	3	1313.73	1313.74	0	-0.8	374	Specific	162.23	49.51	49.51	2.69	116	>sp|P00740-6|FA9_HUMAN Coagulation factor IX OS=Homo sapiens variant 2 G 44 V GN=F9 PE=1 SV=2	117	sample=1 period=1 cycle=872 experiment=4	sample=1 period=1 cycle=872 experiment=4	11.1666
01303:3	1	R.VPLVDRATC[+71.037]LR.S		C[+71]	438.578	3	1313.72	1313.74	0	-13.1	374	Specific	164.61	164.61	164.61	2.89	116	>sp|P00740-6|FA9_HUMAN Coagulation factor IX OS=Homo sapiens variant 2 G 44 V GN=F9 PE=1 SV=2	117	sample=1 period=1 cycle=871 experiment=3	sample=1 period=1 cycle=871 experiment=3	11.1367
03889:4	1	R.STKFTIYNNMFC[+71.037]AGFHEGGR.D		C[+71]	588.529	4	2351.1	2351.07	0	11	385	Specific	732.18	712.87	712.87	12.46	116	>sp|P00740-6|FA9_HUMAN Coagulation factor IX OS=Homo sapiens variant 2 G 44 V GN=F9 PE=1 SV=2	117	sample=1 period=1 cycle=1138 experiment=3	sample=1 period=1 cycle=1138 experiment=3	18.9788
03910:4	1	R.STKFTIYNNMFC[+71.037]AGFHEGGR.D		C[+71]	588.529	4	2351.09	2351.07	0	9.7	385	Specific	789.93	717.06	717.06	13.46	116	>sp|P00740-6|FA9_HUMAN Coagulation factor IX OS=Homo sapiens variant 2 G 44 V GN=F9 PE=1 SV=2	117	sample=1 period=1 cycle=1141 experiment=5	sample=1 period=1 cycle=1141 experiment=5	19.0694
03886:4	1	R.STKFTIYNNMFC[+71.037]AGFHEGGR.D		C[+71]	588.529	4	2351.1	2351.07	0	10.9	385	Specific	813.26	802.93	802.93	14.46	116	>sp|P00740-6|FA9_HUMAN Coagulation factor IX OS=Homo sapiens variant 2 G 44 V GN=F9 PE=1 SV=2	117	sample=1 period=1 cycle=1137 experiment=3	sample=1 period=1 cycle=1137 experiment=3	18.9546
03921:3	1	R.STKFTIYNNMFC[+71.037]AGFHEGGR.D		C[+71]	784.365	3	2351.08	2351.07	0	4.7	385	Specific	833.51	823.4	823.4	13.6	116	>sp|P00740-6|FA9_HUMAN Coagulation factor IX OS=Homo sapiens variant 2 G 44 V GN=F9 PE=1 SV=2	117	sample=1 period=1 cycle=1142 experiment=8	sample=1 period=1 cycle=1142 experiment=8	19.1078
03902:4	1	R.STKFTIYNNMFC[+71.037]AGFHEGGR.D		C[+71]	588.529	4	2351.1	2351.07	0	10.9	385	Specific	837.2	768.25	768.25	14.46	116	>sp|P00740-6|FA9_HUMAN Coagulation factor IX OS=Homo sapiens variant 2 G 44 V GN=F9 PE=1 SV=2	117	sample=1 period=1 cycle=1140 experiment=4	sample=1 period=1 cycle=1140 experiment=4	19.0407
03899:3	1	R.STKFTIYNNMFC[+71.037]AGFHEGGR.D		C[+71]	784.365	3	2351.08	2351.07	0	4	385	Specific	926.04	822.23	822.23	15.6	116	>sp|P00740-6|FA9_HUMAN Coagulation factor IX OS=Homo sapiens variant 2 G 44 V GN=F9 PE=1 SV=2	117	sample=1 period=1 cycle=1139 experiment=7	sample=1 period=1 cycle=1139 experiment=7	19.0206
04516:3	1	K.FTIYNNMFC[+71.037]AGFHEGGR.D		C[+71]	678.974	3	2034.91	2034.89	0	5.7	388	Specific	357.43	357.43	357.43	4.48	116	>sp|P00740-6|FA9_HUMAN Coagulation factor IX OS=Homo sapiens variant 2 G 44 V GN=F9 PE=1 SV=2	117	sample=1 period=1 cycle=1264 experiment=4	sample=1 period=1 cycle=1264 experiment=4	22.604
04755:3	1	K.FTIYNNMFC[+71.037]AGFHEGGR.D		C[+71]	678.976	3	2034.91	2034.89	0	8.4	388	Specific	370.65	362.74	362.74	6.49	116	>sp|P00740-6|FA9_HUMAN Coagulation factor IX OS=Homo sapiens variant 2 G 44 V GN=F9 PE=1 SV=2	117	sample=1 period=1 cycle=1297 experiment=5	sample=1 period=1 cycle=1297 experiment=5	23.5829
04616:3	1	K.FTIYNNMFC[+71.037]AGFHEGGR.D		C[+71]	678.975	3	2034.91	2034.89	0	8.1	388	Specific	376.76	334.7	334.7	5.09	116	>sp|P00740-6|FA9_HUMAN Coagulation factor IX OS=Homo sapiens variant 2 G 44 V GN=F9 PE=1 SV=2	117	sample=1 period=1 cycle=1277 experiment=5	sample=1 period=1 cycle=1277 experiment=5	22.9939
04827:3	1	K.FTIYNNMFC[+71.037]AGFHEGGR.D		C[+71]	678.969	3	2034.89	2034.89	0	-1.2	388	Specific	388.74	388.74	388.74	6.23	116	>sp|P00740-6|FA9_HUMAN Coagulation factor IX OS=Homo sapiens variant 2 G 44 V GN=F9 PE=1 SV=2	117	sample=1 period=1 cycle=1317 experiment=4	sample=1 period=1 cycle=1317 experiment=4	24.1504
04630:3	1	K.FTIYNNMFC[+71.037]AGFHEGGR.D		C[+71]	678.978	3	2034.92	2034.89	0	12.5	388	Specific	414.28	414.28	414.28	6.25	116	>sp|P00740-6|FA9_HUMAN Coagulation factor IX OS=Homo sapiens variant 2 G 44 V GN=F9 PE=1 SV=2	117	sample=1 period=1 cycle=1279 experiment=4	sample=1 period=1 cycle=1279 experiment=4	23.0522
04562:3	1	K.FTIYNNMFC[+71.037]AGFHEGGR.D		C[+71]	678.973	3	2034.91	2034.89	0	5.2	388	Specific	431.28	431.28	431.28	6.51	116	>sp|P00740-6|FA9_HUMAN Coagulation factor IX OS=Homo sapiens variant 2 G 44 V GN=F9 PE=1 SV=2	117	sample=1 period=1 cycle=1270 experiment=5	sample=1 period=1 cycle=1270 experiment=5	22.7843
04587:3	1	K.FTIYNNMFC[+71.037]AGFHEGGR.D		C[+71]	678.979	3	2034.92	2034.89	0	13.2	388	Specific	458.81	458.81	458.81	5.93	116	>sp|P00740-6|FA9_HUMAN Coagulation factor IX OS=Homo sapiens variant 2 G 44 V GN=F9 PE=1 SV=2	117	sample=1 period=1 cycle=1273 experiment=5	sample=1 period=1 cycle=1273 experiment=5	22.8751
04195:2	1	K.FTIYNNMFC[+71.037]AGFHEGGR.D		C[+71]	1017.95	2	2034.9	2034.89	0	1.5	388	Specific	459.12	399.64	399.64	6	116	>sp|P00740-6|FA9_HUMAN Coagulation factor IX OS=Homo sapiens variant 2 G 44 V GN=F9 PE=1 SV=2	117	sample=1 period=1 cycle=1203 experiment=10	sample=1 period=1 cycle=1203 experiment=10	20.8291
04787:3	1	K.FTIYNNMFC[+71.037]AGFHEGGR.D		C[+71]	678.975	3	2034.91	2034.89	0	7	388	Specific	468.66	468.66	468.66	6.9	116	>sp|P00740-6|FA9_HUMAN Coagulation factor IX OS=Homo sapiens variant 2 G 44 V GN=F9 PE=1 SV=2	117	sample=1 period=1 cycle=1303 experiment=5	sample=1 period=1 cycle=1303 experiment=5	23.7631
04772:3	1	K.FTIYNNMFC[+71.037]AGFHEGGR.D		C[+71]	678.974	3	2034.91	2034.89	0	6	388	Specific	472.01	440.84	440.84	6.55	116	>sp|P00740-6|FA9_HUMAN Coagulation factor IX OS=Homo sapiens variant 2 G 44 V GN=F9 PE=1 SV=2	117	sample=1 period=1 cycle=1300 experiment=5	sample=1 period=1 cycle=1300 experiment=5	23.6742
04762:3	1	K.FTIYNNMFC[+71.037]AGFHEGGR.D		C[+71]	678.978	3	2034.92	2034.89	0	12.2	388	Specific	473.44	472.09	472.09	5.93	116	>sp|P00740-6|FA9_HUMAN Coagulation factor IX OS=Homo sapiens variant 2 G 44 V GN=F9 PE=1 SV=2	117	sample=1 period=1 cycle=1298 experiment=4	sample=1 period=1 cycle=1298 experiment=4	23.6119
04800:3	1	K.FTIYNNMFC[+71.037]AGFHEGGR.D		C[+71]	678.976	3	2034.91	2034.89	0	8.9	388	Specific	475.5	463.4	463.4	6.68	116	>sp|P00740-6|FA9_HUMAN Coagulation factor IX OS=Homo sapiens variant 2 G 44 V GN=F9 PE=1 SV=2	117	sample=1 period=1 cycle=1306 experiment=4	sample=1 period=1 cycle=1306 experiment=4	23.8548
04506:3	1	K.FTIYNNMFC[+71.037]AGFHEGGR.D		C[+71]	678.968	3	2034.89	2034.89	0	-2.8	388	Specific	476.83	476.83	476.83	6.64	116	>sp|P00740-6|FA9_HUMAN Coagulation factor IX OS=Homo sapiens variant 2 G 44 V GN=F9 PE=1 SV=2	117	sample=1 period=1 cycle=1263 experiment=5	sample=1 period=1 cycle=1263 experiment=5	22.5771
04729:3	1	K.FTIYNNMFC[+71.037]AGFHEGGR.D		C[+71]	678.963	3	2034.87	2034.89	0	-10.6	388	Specific	536.25	536.11	536.11	7.28	116	>sp|P00740-6|FA9_HUMAN Coagulation factor IX OS=Homo sapiens variant 2 G 44 V GN=F9 PE=1 SV=2	117	sample=1 period=1 cycle=1293 experiment=5	sample=1 period=1 cycle=1293 experiment=5	23.474
04478:3	1	K.FTIYNNMFC[+71.037]AGFHEGGR.D		C[+71]	678.973	3	2034.91	2034.89	0	5.4	388	Specific	542.33	542.33	542.33	6.96	116	>sp|P00740-6|FA9_HUMAN Coagulation factor IX OS=Homo sapiens variant 2 G 44 V GN=F9 PE=1 SV=2	117	sample=1 period=1 cycle=1260 experiment=2	sample=1 period=1 cycle=1260 experiment=2	22.4861
04200:2	1	K.FTIYNNMFC[+71.037]AGFHEGGR.D		C[+71]	1017.95	2	2034.9	2034.89	0	2.1	388	Specific	555.34	485.32	485.32	6.76	116	>sp|P00740-6|FA9_HUMAN Coagulation factor IX OS=Homo sapiens variant 2 G 44 V GN=F9 PE=1 SV=2	117	sample=1 period=1 cycle=1204 experiment=6	sample=1 period=1 cycle=1204 experiment=6	20.8578
04543:3	1	K.FTIYNNMFC[+71.037]AGFHEGGR.D		C[+71]	678.974	3	2034.91	2034.89	0	6.2	388	Specific	567.87	567.87	567.87	8.48	116	>sp|P00740-6|FA9_HUMAN Coagulation factor IX OS=Homo sapiens variant 2 G 44 V GN=F9 PE=1 SV=2	117	sample=1 period=1 cycle=1267 experiment=3	sample=1 period=1 cycle=1267 experiment=3	22.6942
04458:3	1	K.FTIYNNMFC[+71.037]AGFHEGGR.D		C[+71]	678.969	3	2034.89	2034.89	0	-1	388	Specific	568.09	568.09	568.09	8.48	116	>sp|P00740-6|FA9_HUMAN Coagulation factor IX OS=Homo sapiens variant 2 G 44 V GN=F9 PE=1 SV=2	117	sample=1 period=1 cycle=1257 experiment=2	sample=1 period=1 cycle=1257 experiment=2	22.399
04654:3	1	K.FTIYNNMFC[+71.037]AGFHEGGR.D		C[+71]	678.979	3	2034.92	2034.89	0	13.2	388	Specific	586.38	523.85	523.85	7.72	116	>sp|P00740-6|FA9_HUMAN Coagulation factor IX OS=Homo sapiens variant 2 G 44 V GN=F9 PE=1 SV=2	117	sample=1 period=1 cycle=1282 experiment=4	sample=1 period=1 cycle=1282 experiment=4	23.1441
04386:3	1	K.FTIYNNMFC[+71.037]AGFHEGGR.D		C[+71]	678.973	3	2034.91	2034.89	0	5.3	388	Specific	600.2	600.2	600.2	10.03	116	>sp|P00740-6|FA9_HUMAN Coagulation factor IX OS=Homo sapiens variant 2 G 44 V GN=F9 PE=1 SV=2	117	sample=1 period=1 cycle=1247 experiment=4	sample=1 period=1 cycle=1247 experiment=4	22.1155
04407:3	1	K.FTIYNNMFC[+71.037]AGFHEGGR.D		C[+71]	678.975	3	2034.91	2034.89	0	8.3	388	Specific	609.47	609.47	609.47	9.68	116	>sp|P00740-6|FA9_HUMAN Coagulation factor IX OS=Homo sapiens variant 2 G 44 V GN=F9 PE=1 SV=2	117	sample=1 period=1 cycle=1249 experiment=7	sample=1 period=1 cycle=1249 experiment=7	22.178
04610:3	1	K.FTIYNNMFC[+71.037]AGFHEGGR.D		C[+71]	678.968	3	2034.89	2034.89	0	-2.8	388	Specific	610.67	591.07	591.07	9.39	116	>sp|P00740-6|FA9_HUMAN Coagulation factor IX OS=Homo sapiens variant 2 G 44 V GN=F9 PE=1 SV=2	117	sample=1 period=1 cycle=1276 experiment=4	sample=1 period=1 cycle=1276 experiment=4	22.9674
04823:3	1	K.FTIYNNMFC[+71.037]AGFHEGGR.D		C[+71]	678.972	3	2034.9	2034.89	0	3.4	388	Specific	622.27	611.68	611.68	9.13	116	>sp|P00740-6|FA9_HUMAN Coagulation factor IX OS=Homo sapiens variant 2 G 44 V GN=F9 PE=1 SV=2	117	sample=1 period=1 cycle=1316 experiment=3	sample=1 period=1 cycle=1316 experiment=3	24.1208
04804:3	1	K.FTIYNNMFC[+71.037]AGFHEGGR.D		C[+71]	678.979	3	2034.92	2034.89	0	13	388	Specific	623.43	616.37	616.37	8.72	116	>sp|P00740-6|FA9_HUMAN Coagulation factor IX OS=Homo sapiens variant 2 G 44 V GN=F9 PE=1 SV=2	117	sample=1 period=1 cycle=1307 experiment=3	sample=1 period=1 cycle=1307 experiment=3	23.886
04353:3	1	K.FTIYNNMFC[+71.037]AGFHEGGR.D		C[+71]	678.965	3	2034.88	2034.89	0	-6.8	388	Specific	629.87	629.87	629.87	9.44	116	>sp|P00740-6|FA9_HUMAN Coagulation factor IX OS=Homo sapiens variant 2 G 44 V GN=F9 PE=1 SV=2	117	sample=1 period=1 cycle=1243 experiment=4	sample=1 period=1 cycle=1243 experiment=4	21.9977
04077:3	1	K.FTIYNNMFC[+71.037]AGFHEGGR.D		C[+71]	678.974	3	2034.91	2034.89	0	6.3	388	Specific	630.51	621.54	621.54	9.48	116	>sp|P00740-6|FA9_HUMAN Coagulation factor IX OS=Homo sapiens variant 2 G 44 V GN=F9 PE=1 SV=2	117	sample=1 period=1 cycle=1186 experiment=4	sample=1 period=1 cycle=1186 experiment=4	20.3342
04671:3	1	K.FTIYNNMFC[+71.037]AGFHEGGR.D		C[+71]	678.972	3	2034.9	2034.89	0	3.7	388	Specific	632.49	622.3	622.3	9.34	116	>sp|P00740-6|FA9_HUMAN Coagulation factor IX OS=Homo sapiens variant 2 G 44 V GN=F9 PE=1 SV=2	117	sample=1 period=1 cycle=1285 experiment=5	sample=1 period=1 cycle=1285 experiment=5	23.237
04327:3	1	K.FTIYNNMFC[+71.037]AGFHEGGR.D		C[+71]	678.972	3	2034.9	2034.89	0	3.4	388	Specific	633.45	571.9	571.9	9.13	116	>sp|P00740-6|FA9_HUMAN Coagulation factor IX OS=Homo sapiens variant 2 G 44 V GN=F9 PE=1 SV=2	117	sample=1 period=1 cycle=1238 experiment=5	sample=1 period=1 cycle=1238 experiment=5	21.8461
04467:3	1	K.FTIYNNMFC[+71.037]AGFHEGGR.D		C[+71]	678.969	3	2034.89	2034.89	0	-1.5	388	Specific	647.4	639.35	639.35	9.42	116	>sp|P00740-6|FA9_HUMAN Coagulation factor IX OS=Homo sapiens variant 2 G 44 V GN=F9 PE=1 SV=2	117	sample=1 period=1 cycle=1258 experiment=3	sample=1 period=1 cycle=1258 experiment=3	22.4304
04396:3	1	K.FTIYNNMFC[+71.037]AGFHEGGR.D		C[+71]	678.97	3	2034.9	2034.89	0	0.5	388	Specific	657.31	630.83	630.83	10.3	116	>sp|P00740-6|FA9_HUMAN Coagulation factor IX OS=Homo sapiens variant 2 G 44 V GN=F9 PE=1 SV=2	117	sample=1 period=1 cycle=1248 experiment=4	sample=1 period=1 cycle=1248 experiment=4	22.1443
04814:3	1	K.FTIYNNMFC[+71.037]AGFHEGGR.D		C[+71]	678.972	3	2034.9	2034.89	0	3.8	388	Specific	664.59	627.16	627.16	9.99	116	>sp|P00740-6|FA9_HUMAN Coagulation factor IX OS=Homo sapiens variant 2 G 44 V GN=F9 PE=1 SV=2	117	sample=1 period=1 cycle=1312 experiment=3	sample=1 period=1 cycle=1312 experiment=3	24.0057
04433:3	1	K.FTIYNNMFC[+71.037]AGFHEGGR.D		C[+71]	678.975	3	2034.91	2034.89	0	7.3	388	Specific	674.52	674.52	674.52	10.68	116	>sp|P00740-6|FA9_HUMAN Coagulation factor IX OS=Homo sapiens variant 2 G 44 V GN=F9 PE=1 SV=2	117	sample=1 period=1 cycle=1253 experiment=5	sample=1 period=1 cycle=1253 experiment=5	22.2924
04282:3	1	K.FTIYNNMFC[+71.037]AGFHEGGR.D		C[+71]	678.974	3	2034.91	2034.89	0	6.7	388	Specific	687.75	687.75	687.75	10.48	116	>sp|P00740-6|FA9_HUMAN Coagulation factor IX OS=Homo sapiens variant 2 G 44 V GN=F9 PE=1 SV=2	117	sample=1 period=1 cycle=1224 experiment=4	sample=1 period=1 cycle=1224 experiment=4	21.4428
04169:2	1	K.FTIYNNMFC[+71.037]AGFHEGGR.D		C[+71]	1017.96	2	2034.91	2034.89	0	7.3	388	Specific	752.1	645.64	645.64	11.96	116	>sp|P00740-6|FA9_HUMAN Coagulation factor IX OS=Homo sapiens variant 2 G 44 V GN=F9 PE=1 SV=2	117	sample=1 period=1 cycle=1199 experiment=7	sample=1 period=1 cycle=1199 experiment=7	20.7147
04369:3	1	K.FTIYNNMFC[+71.037]AGFHEGGR.D		C[+71]	678.971	3	2034.9	2034.89	0	1.1	388	Specific	752.83	711.78	711.78	13.2	116	>sp|P00740-6|FA9_HUMAN Coagulation factor IX OS=Homo sapiens variant 2 G 44 V GN=F9 PE=1 SV=2	117	sample=1 period=1 cycle=1245 experiment=5	sample=1 period=1 cycle=1245 experiment=5	22.0648
04175:2	1	K.FTIYNNMFC[+71.037]AGFHEGGR.D		C[+71]	1017.95	2	2034.9	2034.89	0	0.4	388	Specific	753.86	713.27	713.27	12.69	116	>sp|P00740-6|FA9_HUMAN Coagulation factor IX OS=Homo sapiens variant 2 G 44 V GN=F9 PE=1 SV=2	117	sample=1 period=1 cycle=1200 experiment=7	sample=1 period=1 cycle=1200 experiment=7	20.7433
04154:2	1	K.FTIYNNMFC[+71.037]AGFHEGGR.D		C[+71]	1017.96	2	2034.91	2034.89	0	8.5	388	Specific	771.24	687.69	687.69	12.17	116	>sp|P00740-6|FA9_HUMAN Coagulation factor IX OS=Homo sapiens variant 2 G 44 V GN=F9 PE=1 SV=2	117	sample=1 period=1 cycle=1196 experiment=10	sample=1 period=1 cycle=1196 experiment=10	20.6293
04112:2	1	K.FTIYNNMFC[+71.037]AGFHEGGR.D		C[+71]	1017.96	2	2034.9	2034.89	0	4.2	388	Specific	778.11	688.46	688.46	11.88	116	>sp|P00740-6|FA9_HUMAN Coagulation factor IX OS=Homo sapiens variant 2 G 44 V GN=F9 PE=1 SV=2	117	sample=1 period=1 cycle=1191 experiment=12	sample=1 period=1 cycle=1191 experiment=12	20.487
04101:2	1	K.FTIYNNMFC[+71.037]AGFHEGGR.D		C[+71]	1017.96	2	2034.9	2034.89	0	4.4	388	Specific	800.46	674.79	674.79	12.62	116	>sp|P00740-6|FA9_HUMAN Coagulation factor IX OS=Homo sapiens variant 2 G 44 V GN=F9 PE=1 SV=2	117	sample=1 period=1 cycle=1190 experiment=7	sample=1 period=1 cycle=1190 experiment=7	20.4581
04267:3	1	K.FTIYNNMFC[+71.037]AGFHEGGR.D		C[+71]	678.977	3	2034.92	2034.89	0	10.1	388	Specific	825.5	705.89	705.89	13.73	116	>sp|P00740-6|FA9_HUMAN Coagulation factor IX OS=Homo sapiens variant 2 G 44 V GN=F9 PE=1 SV=2	117	sample=1 period=1 cycle=1220 experiment=5	sample=1 period=1 cycle=1220 experiment=5	21.3278
04083:3	1	K.FTIYNNMFC[+71.037]AGFHEGGR.D		C[+71]	678.974	3	2034.91	2034.89	0	6.2	388	Specific	833.39	744.51	744.51	13.74	116	>sp|P00740-6|FA9_HUMAN Coagulation factor IX OS=Homo sapiens variant 2 G 44 V GN=F9 PE=1 SV=2	117	sample=1 period=1 cycle=1188 experiment=4	sample=1 period=1 cycle=1188 experiment=4	20.3889
04140:2	1	K.FTIYNNMFC[+71.037]AGFHEGGR.D		C[+71]	1017.95	2	2034.89	2034.89	0	-1.7	388	Specific	854.07	761.27	761.27	13.91	116	>sp|P00740-6|FA9_HUMAN Coagulation factor IX OS=Homo sapiens variant 2 G 44 V GN=F9 PE=1 SV=2	117	sample=1 period=1 cycle=1194 experiment=8	sample=1 period=1 cycle=1194 experiment=8	20.57
04350:3	1	K.FTIYNNMFC[+71.037]AGFHEGGR.D		C[+71]	678.966	3	2034.88	2034.89	0	-5.2	388	Specific	862.93	834.13	834.13	15.09	116	>sp|P00740-6|FA9_HUMAN Coagulation factor IX OS=Homo sapiens variant 2 G 44 V GN=F9 PE=1 SV=2	117	sample=1 period=1 cycle=1242 experiment=5	sample=1 period=1 cycle=1242 experiment=5	21.9775
04157:2	1	K.FTIYNNMFC[+71.037]AGFHEGGR.D		C[+71]	1017.96	2	2034.91	2034.89	0	6.4	388	Specific	865.32	803.64	803.64	14.17	116	>sp|P00740-6|FA9_HUMAN Coagulation factor IX OS=Homo sapiens variant 2 G 44 V GN=F9 PE=1 SV=2	117	sample=1 period=1 cycle=1197 experiment=4	sample=1 period=1 cycle=1197 experiment=4	20.6577
04334:3	1	K.FTIYNNMFC[+71.037]AGFHEGGR.D		C[+71]	678.969	3	2034.89	2034.89	0	-1.2	388	Specific	879.5	815.11	815.11	15.12	116	>sp|P00740-6|FA9_HUMAN Coagulation factor IX OS=Homo sapiens variant 2 G 44 V GN=F9 PE=1 SV=2	117	sample=1 period=1 cycle=1239 experiment=4	sample=1 period=1 cycle=1239 experiment=4	21.8823
04293:3	1	K.FTIYNNMFC[+71.037]AGFHEGGR.D		C[+71]	678.974	3	2034.91	2034.89	0	6.7	388	Specific	898.58	816.78	816.78	15.38	116	>sp|P00740-6|FA9_HUMAN Coagulation factor IX OS=Homo sapiens variant 2 G 44 V GN=F9 PE=1 SV=2	117	sample=1 period=1 cycle=1227 experiment=2	sample=1 period=1 cycle=1227 experiment=2	21.5296
04278:3	1	K.FTIYNNMFC[+71.037]AGFHEGGR.D		C[+71]	678.976	3	2034.91	2034.89	0	9.6	388	Specific	925.71	888.04	888.04	16.37	116	>sp|P00740-6|FA9_HUMAN Coagulation factor IX OS=Homo sapiens variant 2 G 44 V GN=F9 PE=1 SV=2	117	sample=1 period=1 cycle=1223 experiment=3	sample=1 period=1 cycle=1223 experiment=3	21.416
04292:3	1	K.FTIYNNMFC[+71.037]AGFHEGGR.D		C[+71]	678.975	3	2034.91	2034.89	0	7.8	388	Specific	936.95	866.85	866.85	16.38	116	>sp|P00740-6|FA9_HUMAN Coagulation factor IX OS=Homo sapiens variant 2 G 44 V GN=F9 PE=1 SV=2	117	sample=1 period=1 cycle=1226 experiment=2	sample=1 period=1 cycle=1226 experiment=2	21.5119
04230:3	1	K.FTIYNNMFC[+71.037]AGFHEGGR.D		C[+71]	678.977	3	2034.92	2034.89	0	11.4	388	Specific	937.37	904.41	904.41	16.37	116	>sp|P00740-6|FA9_HUMAN Coagulation factor IX OS=Homo sapiens variant 2 G 44 V GN=F9 PE=1 SV=2	117	sample=1 period=1 cycle=1211 experiment=3	sample=1 period=1 cycle=1211 experiment=3	21.0551
04209:3	1	K.FTIYNNMFC[+71.037]AGFHEGGR.D		C[+71]	678.975	3	2034.91	2034.89	0	7.5	388	Specific	942.81	880.71	880.71	15.74	116	>sp|P00740-6|FA9_HUMAN Coagulation factor IX OS=Homo sapiens variant 2 G 44 V GN=F9 PE=1 SV=2	117	sample=1 period=1 cycle=1206 experiment=6	sample=1 period=1 cycle=1206 experiment=6	20.9077
04255:3	1	K.FTIYNNMFC[+71.037]AGFHEGGR.D		C[+71]	678.974	3	2034.91	2034.89	0	6.7	388	Specific	954.73	878.48	878.48	17.38	116	>sp|P00740-6|FA9_HUMAN Coagulation factor IX OS=Homo sapiens variant 2 G 44 V GN=F9 PE=1 SV=2	117	sample=1 period=1 cycle=1217 experiment=4	sample=1 period=1 cycle=1217 experiment=4	21.2406
04184:3	1	K.FTIYNNMFC[+71.037]AGFHEGGR.D		C[+71]	678.977	3	2034.92	2034.89	0	11.3	388	Specific	981.85	932.7	932.7	17.37	116	>sp|P00740-6|FA9_HUMAN Coagulation factor IX OS=Homo sapiens variant 2 G 44 V GN=F9 PE=1 SV=2	117	sample=1 period=1 cycle=1202 experiment=4	sample=1 period=1 cycle=1202 experiment=4	20.7937
04239:3	1	K.FTIYNNMFC[+71.037]AGFHEGGR.D		C[+71]	678.974	3	2034.91	2034.89	0	5.8	388	Specific	991.35	919.97	919.97	17.03	116	>sp|P00740-6|FA9_HUMAN Coagulation factor IX OS=Homo sapiens variant 2 G 44 V GN=F9 PE=1 SV=2	117	sample=1 period=1 cycle=1214 experiment=3	sample=1 period=1 cycle=1214 experiment=3	21.1423
04317:3	1	K.FTIYNNMFC[+71.037]AGFHEGGR.D		C[+71]	678.971	3	2034.9	2034.89	0	1.9	388	Specific	992.36	936.36	936.36	17.2	116	>sp|P00740-6|FA9_HUMAN Coagulation factor IX OS=Homo sapiens variant 2 G 44 V GN=F9 PE=1 SV=2	117	sample=1 period=1 cycle=1236 experiment=2	sample=1 period=1 cycle=1236 experiment=2	21.7868
04218:3	1	K.FTIYNNMFC[+71.037]AGFHEGGR.D		C[+71]	678.977	3	2034.92	2034.89	0	10.7	388	Specific	994.47	931.14	931.14	17.37	116	>sp|P00740-6|FA9_HUMAN Coagulation factor IX OS=Homo sapiens variant 2 G 44 V GN=F9 PE=1 SV=2	117	sample=1 period=1 cycle=1208 experiment=2	sample=1 period=1 cycle=1208 experiment=2	20.9646
04300:3	1	K.FTIYNNMFC[+71.037]AGFHEGGR.D		C[+71]	678.974	3	2034.91	2034.89	0	6.6	388	Specific	997.93	924.68	924.68	17.38	116	>sp|P00740-6|FA9_HUMAN Coagulation factor IX OS=Homo sapiens variant 2 G 44 V GN=F9 PE=1 SV=2	117	sample=1 period=1 cycle=1229 experiment=2	sample=1 period=1 cycle=1229 experiment=2	21.6023
04202:3	1	K.FTIYNNMFC[+71.037]AGFHEGGR.D		C[+71]	678.977	3	2034.92	2034.89	0	10.8	388	Specific	1000.71	942.34	942.34	18.37	116	>sp|P00740-6|FA9_HUMAN Coagulation factor IX OS=Homo sapiens variant 2 G 44 V GN=F9 PE=1 SV=2	117	sample=1 period=1 cycle=1205 experiment=3	sample=1 period=1 cycle=1205 experiment=3	20.8782
04123:3	1	K.FTIYNNMFC[+71.037]AGFHE[+43.990]GGR.D		C[+71], E[+44]	693.632	3	2078.88	2078.88	0	-1.5	388	Specific	230.29	184.47	184.47	2.86	116	>sp|P00740-6|FA9_HUMAN Coagulation factor IX OS=Homo sapiens variant 2 G 44 V GN=F9 PE=1 SV=2	117	sample=1 period=1 cycle=1192 experiment=10	sample=1 period=1 cycle=1192 experiment=10	20.5122
04246:2	1	K.FTIYN[+0.984]NMFC[+71.037]AGFHEGGR.D		C[+71], N[+1]	1018.46	2	2035.91	2035.88	0	13.2	388	Specific	461.78	389.65	12.78	5.42	116	>sp|P00740-6|FA9_HUMAN Coagulation factor IX OS=Homo sapiens variant 2 G 44 V GN=F9 PE=1 SV=2	117	sample=1 period=1 cycle=1215 experiment=6	sample=1 period=1 cycle=1215 experiment=6	21.1773
04191:3	1	K.FTIYNNM[+15.995]FC[+71.037]AGFHEGGR.D		C[+71], M[+16]	684.302	3	2050.89	2050.89	0	0.3	388	Specific	501.25	493.08	493.08	6.92	116	>sp|P00740-6|FA9_HUMAN Coagulation factor IX OS=Homo sapiens variant 2 G 44 V GN=F9 PE=1 SV=2	117	sample=1 period=1 cycle=1203 experiment=6	sample=1 period=1 cycle=1203 experiment=6	20.8207
04210:3	1	K.FTIYNNM[+15.995]FC[+71.037]AGFHEGGR.D		C[+71], M[+16]	684.301	3	2050.89	2050.89	0	-1	388	Specific	617.31	574.81	574.81	9.42	116	>sp|P00740-6|FA9_HUMAN Coagulation factor IX OS=Homo sapiens variant 2 G 44 V GN=F9 PE=1 SV=2	117	sample=1 period=1 cycle=1206 experiment=7	sample=1 period=1 cycle=1206 experiment=7	20.9102
03753:3	1	K.FTIYNNM[+15.995]FC[+71.037]AGFHEGGR.D		C[+71], M[+16]	684.305	3	2050.9	2050.89	0	5.2	388	Specific	629.66	563.05	563.05	9.34	116	>sp|P00740-6|FA9_HUMAN Coagulation factor IX OS=Homo sapiens variant 2 G 44 V GN=F9 PE=1 SV=2	117	sample=1 period=1 cycle=1113 experiment=7	sample=1 period=1 cycle=1113 experiment=7	18.2375
03862:3	1	K.FTIYNNM[+15.995]FC[+71.037]AGFHEGGR.D		C[+71], M[+16]	684.307	3	2050.91	2050.89	0	8.5	388	Specific	630.99	589.94	589.94	9.48	116	>sp|P00740-6|FA9_HUMAN Coagulation factor IX OS=Homo sapiens variant 2 G 44 V GN=F9 PE=1 SV=2	117	sample=1 period=1 cycle=1132 experiment=7	sample=1 period=1 cycle=1132 experiment=7	18.8046
04165:3	1	K.FTIYNNM[+15.995]FC[+71.037]AGFHEGGR.D		C[+71], M[+16]	684.306	3	2050.9	2050.89	0	6.5	388	Specific	635.41	622.03	622.03	9.48	116	>sp|P00740-6|FA9_HUMAN Coagulation factor IX OS=Homo sapiens variant 2 G 44 V GN=F9 PE=1 SV=2	117	sample=1 period=1 cycle=1199 experiment=3	sample=1 period=1 cycle=1199 experiment=3	20.703
03772:3	1	K.FTIYNNM[+15.995]FC[+71.037]AGFHEGGR.D		C[+71], M[+16]	684.305	3	2050.9	2050.89	0	5.4	388	Specific	642.72	619.91	619.91	9.34	116	>sp|P00740-6|FA9_HUMAN Coagulation factor IX OS=Homo sapiens variant 2 G 44 V GN=F9 PE=1 SV=2	117	sample=1 period=1 cycle=1116 experiment=7	sample=1 period=1 cycle=1116 experiment=7	18.3253
04034:3	1	K.FTIYNNM[+15.995]FC[+71.037]AGFHEGGR.D		C[+71], M[+16]	684.307	3	2050.91	2050.89	0	7.7	388	Specific	648.37	563.85	563.85	9.33	116	>sp|P00740-6|FA9_HUMAN Coagulation factor IX OS=Homo sapiens variant 2 G 44 V GN=F9 PE=1 SV=2	117	sample=1 period=1 cycle=1174 experiment=6	sample=1 period=1 cycle=1174 experiment=6	19.9758
03721:3	1	K.FTIYNNM[+15.995]FC[+71.037]AGFHEGGR.D		C[+71], M[+16]	684.305	3	2050.9	2050.89	0	5.3	388	Specific	653.6	606.11	606.11	9.99	116	>sp|P00740-6|FA9_HUMAN Coagulation factor IX OS=Homo sapiens variant 2 G 44 V GN=F9 PE=1 SV=2	117	sample=1 period=1 cycle=1107 experiment=7	sample=1 period=1 cycle=1107 experiment=7	18.0594
03640:3	1	K.FTIYNNM[+15.995]FC[+71.037]AGFHEGGR.D		C[+71], M[+16]	684.302	3	2050.89	2050.89	0	0	388	Specific	657.07	627.34	627.34	10.42	116	>sp|P00740-6|FA9_HUMAN Coagulation factor IX OS=Homo sapiens variant 2 G 44 V GN=F9 PE=1 SV=2	117	sample=1 period=1 cycle=1093 experiment=8	sample=1 period=1 cycle=1093 experiment=8	17.6333
04219:3	1	K.FTIYNNM[+15.995]FC[+71.037]AGFHEGGR.D		C[+71], M[+16]	684.3	3	2050.88	2050.89	0	-2.6	388	Specific	664.62	612.12	612.12	10.07	116	>sp|P00740-6|FA9_HUMAN Coagulation factor IX OS=Homo sapiens variant 2 G 44 V GN=F9 PE=1 SV=2	117	sample=1 period=1 cycle=1208 experiment=3	sample=1 period=1 cycle=1208 experiment=3	20.973
03987:3	1	K.FTIYNNM[+15.995]FC[+71.037]AGFHEGGR.D		C[+71], M[+16]	684.308	3	2050.91	2050.89	0	9.4	388	Specific	665.98	626.54	626.54	10.47	116	>sp|P00740-6|FA9_HUMAN Coagulation factor IX OS=Homo sapiens variant 2 G 44 V GN=F9 PE=1 SV=2	117	sample=1 period=1 cycle=1166 experiment=6	sample=1 period=1 cycle=1166 experiment=6	19.7459
03526:3	1	K.FTIYNNM[+15.995]FC[+71.037]AGFHEGGR.D		C[+71], M[+16]	684.306	3	2050.9	2050.89	0	7.1	388	Specific	668.89	619.99	619.99	10.68	116	>sp|P00740-6|FA9_HUMAN Coagulation factor IX OS=Homo sapiens variant 2 G 44 V GN=F9 PE=1 SV=2	117	sample=1 period=1 cycle=1074 experiment=6	sample=1 period=1 cycle=1074 experiment=6	17.062
03691:3	1	K.FTIYNNM[+15.995]FC[+71.037]AGFHEGGR.D		C[+71], M[+16]	684.305	3	2050.9	2050.89	0	4.6	388	Specific	674.12	653.43	653.43	10.13	116	>sp|P00740-6|FA9_HUMAN Coagulation factor IX OS=Homo sapiens variant 2 G 44 V GN=F9 PE=1 SV=2	117	sample=1 period=1 cycle=1102 experiment=5	sample=1 period=1 cycle=1102 experiment=5	17.9024
03704:3	1	K.FTIYNNM[+15.995]FC[+71.037]AGFHEGGR.D		C[+71], M[+16]	684.304	3	2050.9	2050.89	0	4.4	388	Specific	679.81	627.05	627.05	10.13	116	>sp|P00740-6|FA9_HUMAN Coagulation factor IX OS=Homo sapiens variant 2 G 44 V GN=F9 PE=1 SV=2	117	sample=1 period=1 cycle=1104 experiment=7	sample=1 period=1 cycle=1104 experiment=7	17.969
03880:3	1	K.FTIYNNM[+15.995]FC[+71.037]AGFHEGGR.D		C[+71], M[+16]	684.302	3	2050.89	2050.89	0	0.8	388	Specific	681.81	612.57	612.57	10.51	116	>sp|P00740-6|FA9_HUMAN Coagulation factor IX OS=Homo sapiens variant 2 G 44 V GN=F9 PE=1 SV=2	117	sample=1 period=1 cycle=1135 experiment=7	sample=1 period=1 cycle=1135 experiment=7	18.8986
03844:3	1	K.FTIYNNM[+15.995]FC[+71.037]AGFHEGGR.D		C[+71], M[+16]	684.308	3	2050.91	2050.89	0	10	388	Specific	688.17	615.98	615.98	10.47	116	>sp|P00740-6|FA9_HUMAN Coagulation factor IX OS=Homo sapiens variant 2 G 44 V GN=F9 PE=1 SV=2	117	sample=1 period=1 cycle=1129 experiment=6	sample=1 period=1 cycle=1129 experiment=6	18.7159
03791:3	1	K.FTIYNNM[+15.995]FC[+71.037]AGFHEGGR.D		C[+71], M[+16]	684.309	3	2050.91	2050.89	0	10.9	388	Specific	689.72	641.59	641.59	10.47	116	>sp|P00740-6|FA9_HUMAN Coagulation factor IX OS=Homo sapiens variant 2 G 44 V GN=F9 PE=1 SV=2	117	sample=1 period=1 cycle=1119 experiment=7	sample=1 period=1 cycle=1119 experiment=7	18.4181
04203:3	1	K.FTIYNNM[+15.995]FC[+71.037]AGFHEGGR.D		C[+71], M[+16]	684.298	3	2050.88	2050.89	0	-4.9	388	Specific	693.11	637.31	637.31	10.39	116	>sp|P00740-6|FA9_HUMAN Coagulation factor IX OS=Homo sapiens variant 2 G 44 V GN=F9 PE=1 SV=2	117	sample=1 period=1 cycle=1205 experiment=4	sample=1 period=1 cycle=1205 experiment=4	20.8823
03925:3	1	K.FTIYNNM[+15.995]FC[+71.037]AGFHEGGR.D		C[+71], M[+16]	684.301	3	2050.89	2050.89	0	0	388	Specific	694.62	650.29	650.29	10.22	116	>sp|P00740-6|FA9_HUMAN Coagulation factor IX OS=Homo sapiens variant 2 G 44 V GN=F9 PE=1 SV=2	117	sample=1 period=1 cycle=1143 experiment=5	sample=1 period=1 cycle=1143 experiment=5	19.1294
03598:3	1	K.FTIYNNM[+15.995]FC[+71.037]AGFHEGGR.D		C[+71], M[+16]	684.308	3	2050.91	2050.89	0	9.7	388	Specific	695.22	646.24	646.24	10.67	116	>sp|P00740-6|FA9_HUMAN Coagulation factor IX OS=Homo sapiens variant 2 G 44 V GN=F9 PE=1 SV=2	117	sample=1 period=1 cycle=1086 experiment=6	sample=1 period=1 cycle=1086 experiment=6	17.4278
04147:3	1	K.FTIYNNM[+15.995]FC[+71.037]AGFHEGGR.D		C[+71], M[+16]	684.307	3	2050.91	2050.89	0	7.7	388	Specific	695.41	589.18	589.18	10.68	116	>sp|P00740-6|FA9_HUMAN Coagulation factor IX OS=Homo sapiens variant 2 G 44 V GN=F9 PE=1 SV=2	117	sample=1 period=1 cycle=1196 experiment=3	sample=1 period=1 cycle=1196 experiment=3	20.616
04185:3	1	K.FTIYNNM[+15.995]FC[+71.037]AGFHEGGR.D		C[+71], M[+16]	684.304	3	2050.9	2050.89	0	3.4	388	Specific	696.3	653.67	653.67	10.34	116	>sp|P00740-6|FA9_HUMAN Coagulation factor IX OS=Homo sapiens variant 2 G 44 V GN=F9 PE=1 SV=2	117	sample=1 period=1 cycle=1202 experiment=5	sample=1 period=1 cycle=1202 experiment=5	20.797
03999:3	1	K.FTIYNNM[+15.995]FC[+71.037]AGFHEGGR.D		C[+71], M[+16]	684.294	3	2050.87	2050.89	0	-11.3	388	Specific	709.75	675.89	675.89	12.21	116	>sp|P00740-6|FA9_HUMAN Coagulation factor IX OS=Homo sapiens variant 2 G 44 V GN=F9 PE=1 SV=2	117	sample=1 period=1 cycle=1168 experiment=7	sample=1 period=1 cycle=1168 experiment=7	19.8041
03796:3	1	K.FTIYNNM[+15.995]FC[+71.037]AGFHEGGR.D		C[+71], M[+16]	684.305	3	2050.9	2050.89	0	5.8	388	Specific	718.13	617.73	617.73	11.34	116	>sp|P00740-6|FA9_HUMAN Coagulation factor IX OS=Homo sapiens variant 2 G 44 V GN=F9 PE=1 SV=2	117	sample=1 period=1 cycle=1120 experiment=5	sample=1 period=1 cycle=1120 experiment=5	18.4439
03982:3	1	K.FTIYNNM[+15.995]FC[+71.037]AGFHEGGR.D		C[+71], M[+16]	684.308	3	2050.91	2050.89	0	8.9	388	Specific	718.24	657.51	657.51	11.48	116	>sp|P00740-6|FA9_HUMAN Coagulation factor IX OS=Homo sapiens variant 2 G 44 V GN=F9 PE=1 SV=2	117	sample=1 period=1 cycle=1165 experiment=5	sample=1 period=1 cycle=1165 experiment=5	19.7207
03892:3	1	K.FTIYNNM[+15.995]FC[+71.037]AGFHEGGR.D		C[+71], M[+16]	684.308	3	2050.91	2050.89	0	10.3	388	Specific	719.55	656.87	656.87	11.67	116	>sp|P00740-6|FA9_HUMAN Coagulation factor IX OS=Homo sapiens variant 2 G 44 V GN=F9 PE=1 SV=2	117	sample=1 period=1 cycle=1138 experiment=6	sample=1 period=1 cycle=1138 experiment=6	18.9871
03817:3	1	K.FTIYNNM[+15.995]FC[+71.037]AGFHEGGR.D		C[+71], M[+16]	684.306	3	2050.9	2050.89	0	5.9	388	Specific	728.76	677.59	677.59	11.34	116	>sp|P00740-6|FA9_HUMAN Coagulation factor IX OS=Homo sapiens variant 2 G 44 V GN=F9 PE=1 SV=2	117	sample=1 period=1 cycle=1124 experiment=4	sample=1 period=1 cycle=1124 experiment=4	18.5639
03735:3	1	K.FTIYNNM[+15.995]FC[+71.037]AGFHEGGR.D		C[+71], M[+16]	684.303	3	2050.9	2050.89	0	2.7	388	Specific	730.34	655.4	655.4	11.51	116	>sp|P00740-6|FA9_HUMAN Coagulation factor IX OS=Homo sapiens variant 2 G 44 V GN=F9 PE=1 SV=2	117	sample=1 period=1 cycle=1110 experiment=6	sample=1 period=1 cycle=1110 experiment=6	18.1462
03671:3	1	K.FTIYNNM[+15.995]FC[+71.037]AGFHEGGR.D		C[+71], M[+16]	684.306	3	2050.9	2050.89	0	7.1	388	Specific	731.19	694.43	694.43	11.68	116	>sp|P00740-6|FA9_HUMAN Coagulation factor IX OS=Homo sapiens variant 2 G 44 V GN=F9 PE=1 SV=2	117	sample=1 period=1 cycle=1098 experiment=6	sample=1 period=1 cycle=1098 experiment=6	17.7855
03883:3	1	K.FTIYNNM[+15.995]FC[+71.037]AGFHEGGR.D		C[+71], M[+16]	684.305	3	2050.9	2050.89	0	5.6	388	Specific	745.46	656.66	656.66	11.34	116	>sp|P00740-6|FA9_HUMAN Coagulation factor IX OS=Homo sapiens variant 2 G 44 V GN=F9 PE=1 SV=2	117	sample=1 period=1 cycle=1136 experiment=3	sample=1 period=1 cycle=1136 experiment=3	18.9249
03686:3	1	K.FTIYNNM[+15.995]FC[+71.037]AGFHEGGR.D		C[+71], M[+16]	684.308	3	2050.91	2050.89	0	10	388	Specific	747.59	699.83	699.83	12.37	116	>sp|P00740-6|FA9_HUMAN Coagulation factor IX OS=Homo sapiens variant 2 G 44 V GN=F9 PE=1 SV=2	117	sample=1 period=1 cycle=1101 experiment=5	sample=1 period=1 cycle=1101 experiment=5	17.8756
03959:3	1	K.FTIYNNM[+15.995]FC[+71.037]AGFHEGGR.D		C[+71], M[+16]	684.306	3	2050.9	2050.89	0	6.3	388	Specific	748.95	667.55	667.55	11.74	116	>sp|P00740-6|FA9_HUMAN Coagulation factor IX OS=Homo sapiens variant 2 G 44 V GN=F9 PE=1 SV=2	117	sample=1 period=1 cycle=1159 experiment=3	sample=1 period=1 cycle=1159 experiment=3	19.5445
03532:3	1	K.FTIYNNM[+15.995]FC[+71.037]AGFHEGGR.D		C[+71], M[+16]	684.308	3	2050.91	2050.89	0	10.2	388	Specific	753.19	704.77	704.77	12.67	116	>sp|P00740-6|FA9_HUMAN Coagulation factor IX OS=Homo sapiens variant 2 G 44 V GN=F9 PE=1 SV=2	117	sample=1 period=1 cycle=1075 experiment=5	sample=1 period=1 cycle=1075 experiment=5	17.0904
04100:3	1	K.FTIYNNM[+15.995]FC[+71.037]AGFHEGGR.D		C[+71], M[+16]	684.308	3	2050.91	2050.89	0	10	388	Specific	754.21	659.41	659.41	12.67	116	>sp|P00740-6|FA9_HUMAN Coagulation factor IX OS=Homo sapiens variant 2 G 44 V GN=F9 PE=1 SV=2	117	sample=1 period=1 cycle=1190 experiment=6	sample=1 period=1 cycle=1190 experiment=6	20.4548
03632:3	1	K.FTIYNNM[+15.995]FC[+71.037]AGFHEGGR.D		C[+71], M[+16]	684.305	3	2050.9	2050.89	0	5.2	388	Specific	759.17	674.98	674.98	12.34	116	>sp|P00740-6|FA9_HUMAN Coagulation factor IX OS=Homo sapiens variant 2 G 44 V GN=F9 PE=1 SV=2	117	sample=1 period=1 cycle=1092 experiment=7	sample=1 period=1 cycle=1092 experiment=7	17.6056
03970:3	1	K.FTIYNNM[+15.995]FC[+71.037]AGFHEGGR.D		C[+71], M[+16]	684.307	3	2050.91	2050.89	0	8.4	388	Specific	760.8	716.86	716.86	12.68	116	>sp|P00740-6|FA9_HUMAN Coagulation factor IX OS=Homo sapiens variant 2 G 44 V GN=F9 PE=1 SV=2	117	sample=1 period=1 cycle=1162 experiment=4	sample=1 period=1 cycle=1162 experiment=4	19.6312
04133:3	1	K.FTIYNNM[+15.995]FC[+71.037]AGFHEGGR.D		C[+71], M[+16]	684.305	3	2050.9	2050.89	0	5.3	388	Specific	761.82	704.69	704.69	12.34	116	>sp|P00740-6|FA9_HUMAN Coagulation factor IX OS=Homo sapiens variant 2 G 44 V GN=F9 PE=1 SV=2	117	sample=1 period=1 cycle=1193 experiment=9	sample=1 period=1 cycle=1193 experiment=9	20.544
03823:3	1	K.FTIYNNM[+15.995]FC[+71.037]AGFHEGGR.D		C[+71], M[+16]	684.309	3	2050.91	2050.89	0	10.7	388	Specific	762.4	727.52	727.52	12.67	116	>sp|P00740-6|FA9_HUMAN Coagulation factor IX OS=Homo sapiens variant 2 G 44 V GN=F9 PE=1 SV=2	117	sample=1 period=1 cycle=1125 experiment=5	sample=1 period=1 cycle=1125 experiment=5	18.6006
03838:3	1	K.FTIYNNM[+15.995]FC[+71.037]AGFHEGGR.D		C[+71], M[+16]	684.309	3	2050.91	2050.89	0	11.5	388	Specific	763.19	746.54	746.54	12.47	116	>sp|P00740-6|FA9_HUMAN Coagulation factor IX OS=Homo sapiens variant 2 G 44 V GN=F9 PE=1 SV=2	117	sample=1 period=1 cycle=1128 experiment=6	sample=1 period=1 cycle=1128 experiment=6	18.6876
04017:3	1	K.FTIYNNM[+15.995]FC[+71.037]AGFHEGGR.D		C[+71], M[+16]	684.304	3	2050.9	2050.89	0	4.5	388	Specific	764.65	732.08	732.08	12.34	116	>sp|P00740-6|FA9_HUMAN Coagulation factor IX OS=Homo sapiens variant 2 G 44 V GN=F9 PE=1 SV=2	117	sample=1 period=1 cycle=1171 experiment=5	sample=1 period=1 cycle=1171 experiment=5	19.89
03951:3	1	K.FTIYNNM[+15.995]FC[+71.037]AGFHEGGR.D		C[+71], M[+16]	684.305	3	2050.9	2050.89	0	4.9	388	Specific	777.76	708.33	708.33	12.39	116	>sp|P00740-6|FA9_HUMAN Coagulation factor IX OS=Homo sapiens variant 2 G 44 V GN=F9 PE=1 SV=2	117	sample=1 period=1 cycle=1155 experiment=3	sample=1 period=1 cycle=1155 experiment=3	19.4476
03675:3	1	K.FTIYNNM[+15.995]FC[+71.037]AGFHEGGR.D		C[+71], M[+16]	684.303	3	2050.89	2050.89	0	1.6	388	Specific	778.63	682	682	12.51	116	>sp|P00740-6|FA9_HUMAN Coagulation factor IX OS=Homo sapiens variant 2 G 44 V GN=F9 PE=1 SV=2	117	sample=1 period=1 cycle=1099 experiment=4	sample=1 period=1 cycle=1099 experiment=4	17.8122
03870:3	1	K.FTIYNNM[+15.995]FC[+71.037]AGFHEGGR.D		C[+71], M[+16]	684.305	3	2050.9	2050.89	0	5.6	388	Specific	797.07	722.44	722.44	12.39	116	>sp|P00740-6|FA9_HUMAN Coagulation factor IX OS=Homo sapiens variant 2 G 44 V GN=F9 PE=1 SV=2	117	sample=1 period=1 cycle=1133 experiment=6	sample=1 period=1 cycle=1133 experiment=6	18.8365
03653:3	1	K.FTIYNNM[+15.995]FC[+71.037]AGFHEGGR.D		C[+71], M[+16]	684.305	3	2050.9	2050.89	0	5	388	Specific	803.77	665.24	665.24	13.39	116	>sp|P00740-6|FA9_HUMAN Coagulation factor IX OS=Homo sapiens variant 2 G 44 V GN=F9 PE=1 SV=2	117	sample=1 period=1 cycle=1095 experiment=6	sample=1 period=1 cycle=1095 experiment=6	17.6951
03614:3	1	K.FTIYNNM[+15.995]FC[+71.037]AGFHEGGR.D		C[+71], M[+16]	684.305	3	2050.9	2050.89	0	5.4	388	Specific	819.25	766.74	766.74	13.39	116	>sp|P00740-6|FA9_HUMAN Coagulation factor IX OS=Homo sapiens variant 2 G 44 V GN=F9 PE=1 SV=2	117	sample=1 period=1 cycle=1089 experiment=6	sample=1 period=1 cycle=1089 experiment=6	17.5145
03962:3	1	K.FTIYNNM[+15.995]FC[+71.037]AGFHEGGR.D		C[+71], M[+16]	684.306	3	2050.9	2050.89	0	6.4	388	Specific	824.16	743.37	743.37	13.68	116	>sp|P00740-6|FA9_HUMAN Coagulation factor IX OS=Homo sapiens variant 2 G 44 V GN=F9 PE=1 SV=2	117	sample=1 period=1 cycle=1160 experiment=3	sample=1 period=1 cycle=1160 experiment=3	19.5728
03897:3	1	K.FTIYNNM[+15.995]FC[+71.037]AGFHEGGR.D		C[+71], M[+16]	684.309	3	2050.91	2050.89	0	10.5	388	Specific	834.37	739.06	739.06	13.73	116	>sp|P00740-6|FA9_HUMAN Coagulation factor IX OS=Homo sapiens variant 2 G 44 V GN=F9 PE=1 SV=2	117	sample=1 period=1 cycle=1139 experiment=5	sample=1 period=1 cycle=1139 experiment=5	19.0139
04071:3	1	K.FTIYNNM[+15.995]FC[+71.037]AGFHEGGR.D		C[+71], M[+16]	684.308	3	2050.91	2050.89	0	10.1	388	Specific	834.71	758.45	758.45	13.73	116	>sp|P00740-6|FA9_HUMAN Coagulation factor IX OS=Homo sapiens variant 2 G 44 V GN=F9 PE=1 SV=2	117	sample=1 period=1 cycle=1184 experiment=2	sample=1 period=1 cycle=1184 experiment=2	20.2705
03941:3	1	K.FTIYNNM[+15.995]FC[+71.037]AGFHEGGR.D		C[+71], M[+16]	684.301	3	2050.89	2050.89	0	-0.5	388	Specific	835.21	781.11	781.11	13.42	116	>sp|P00740-6|FA9_HUMAN Coagulation factor IX OS=Homo sapiens variant 2 G 44 V GN=F9 PE=1 SV=2	117	sample=1 period=1 cycle=1150 experiment=3	sample=1 period=1 cycle=1150 experiment=3	19.3276
03808:3	1	K.FTIYNNM[+15.995]FC[+71.037]AGFHEGGR.D		C[+71], M[+16]	684.307	3	2050.91	2050.89	0	7.4	388	Specific	836.33	767.87	767.87	14.38	116	>sp|P00740-6|FA9_HUMAN Coagulation factor IX OS=Homo sapiens variant 2 G 44 V GN=F9 PE=1 SV=2	117	sample=1 period=1 cycle=1122 experiment=6	sample=1 period=1 cycle=1122 experiment=6	18.5072
03946:3	1	K.FTIYNNM[+15.995]FC[+71.037]AGFHEGGR.D		C[+71], M[+16]	684.305	3	2050.9	2050.89	0	5.6	388	Specific	853.82	836.8	836.8	14.39	116	>sp|P00740-6|FA9_HUMAN Coagulation factor IX OS=Homo sapiens variant 2 G 44 V GN=F9 PE=1 SV=2	117	sample=1 period=1 cycle=1153 experiment=3	sample=1 period=1 cycle=1153 experiment=3	19.3993
04067:3	1	K.FTIYNNM[+15.995]FC[+71.037]AGFHEGGR.D		C[+71], M[+16]	684.31	3	2050.92	2050.89	0	12.9	388	Specific	896.8	837.47	837.47	13.98	116	>sp|P00740-6|FA9_HUMAN Coagulation factor IX OS=Homo sapiens variant 2 G 44 V GN=F9 PE=1 SV=2	117	sample=1 period=1 cycle=1182 experiment=3	sample=1 period=1 cycle=1182 experiment=3	20.2184
03948:3	1	K.FTIYN[+0.984]NM[+15.995]FC[+71.037]AGFHEGGR.D		C[+71], M[+16], N[+1]	684.639	3	2051.9	2051.87	0	14.6	388	Specific	624.38	624.38	46.57	8.93	116	>sp|P00740-6|FA9_HUMAN Coagulation factor IX OS=Homo sapiens variant 2 G 44 V GN=F9 PE=1 SV=2	117	sample=1 period=1 cycle=1154 experiment=3	sample=1 period=1 cycle=1154 experiment=3	19.4218
05211:3	1	R.DSC[+71.037]QGDSGGPHVTEVEGTSFLTGIISWGEEC[+71.037]AMK.G		C[+71]*2	1223.88	3	3669.61	3669.61	0	-0.9	405	Specific	766.34	676.79	676.79	11.12	116	>sp|P00740-6|FA9_HUMAN Coagulation factor IX OS=Homo sapiens variant 2 G 44 V GN=F9 PE=1 SV=2	117	sample=1 period=1 cycle=1707 experiment=2	sample=1 period=1 cycle=1707 experiment=2	31.7551
05209:3	1	R.DSC[+71.037]QGDSGGPHVTEVEGTSFLTGIISWGEEC[+71.037]AMK.G		C[+71]*2	1223.89	3	3669.65	3669.61	0	9.9	405	Specific	898.31	852.96	852.96	13.57	116	>sp|P00740-6|FA9_HUMAN Coagulation factor IX OS=Homo sapiens variant 2 G 44 V GN=F9 PE=1 SV=2	117	sample=1 period=1 cycle=1702 experiment=3	sample=1 period=1 cycle=1702 experiment=3	31.663
05200:4	1	R.DSC[+71.037]QGDSGGPHVTEVEGTSFLTGIISWGEEC[+71.037]AMK.G		C[+71]*2	918.171	4	3669.66	3669.61	0	13.3	405	Specific	938.86	930.34	930.34	14.19	116	>sp|P00740-6|FA9_HUMAN Coagulation factor IX OS=Homo sapiens variant 2 G 44 V GN=F9 PE=1 SV=2	117	sample=1 period=1 cycle=1695 experiment=2	sample=1 period=1 cycle=1695 experiment=2	31.4549
05210:4	1	R.DSC[+71.037]QGDSGGPHVTEVEGTSFLTGIISWGEEC[+71.037]AMK.G		C[+71]*2	918.172	4	3669.66	3669.61	0	13.8	405	Specific	946.95	886.65	886.65	14.19	116	>sp|P00740-6|FA9_HUMAN Coagulation factor IX OS=Homo sapiens variant 2 G 44 V GN=F9 PE=1 SV=2	117	sample=1 period=1 cycle=1703 experiment=2	sample=1 period=1 cycle=1703 experiment=2	31.6926
05212:4	1	R.DSC[+71.037]QGDSGGPHVTEVEGTSFLTGIISWGEEC[+71.037]AMK.G		C[+71]*2	918.164	4	3669.63	3669.61	0	5.5	405	Specific	973.29	943.82	943.82	15.6	116	>sp|P00740-6|FA9_HUMAN Coagulation factor IX OS=Homo sapiens variant 2 G 44 V GN=F9 PE=1 SV=2	117	sample=1 period=1 cycle=1708 experiment=2	sample=1 period=1 cycle=1708 experiment=2	31.7858
05207:3	1	R.DSC[+71.037]QGDSGGPHVTEVEGTSFLTGIISWGEEC[+71.037]AMK.G		C[+71]*2	1223.89	3	3669.67	3669.61	0	14.3	405	Specific	1003.31	987.18	987.18	15.88	116	>sp|P00740-6|FA9_HUMAN Coagulation factor IX OS=Homo sapiens variant 2 G 44 V GN=F9 PE=1 SV=2	117	sample=1 period=1 cycle=1701 experiment=2	sample=1 period=1 cycle=1701 experiment=2	31.6337
05202:3	1	R.DSC[+71.037]QGDSGGPHVTEVEGTSFLTGIISWGEEC[+71.037]AMK.G		C[+71]*2	1223.89	3	3669.67	3669.61	0	14.7	405	Specific	1006.72	986.15	986.15	16.52	116	>sp|P00740-6|FA9_HUMAN Coagulation factor IX OS=Homo sapiens variant 2 G 44 V GN=F9 PE=1 SV=2	117	sample=1 period=1 cycle=1697 experiment=2	sample=1 period=1 cycle=1697 experiment=2	31.5153
05186:4	1	R.DSC[+71.037]QGDSGGPHVTEVEGTSFLTGIISWGEEC[+71.037]AM[+15.995]K.G		C[+71]*2, M[+16]	922.165	4	3685.64	3685.61	0	8.1	405	Specific	921.25	854.72	751.11	14.3	116	>sp|P00740-6|FA9_HUMAN Coagulation factor IX OS=Homo sapiens variant 2 G 44 V GN=F9 PE=1 SV=2	117	sample=1 period=1 cycle=1606 experiment=2	sample=1 period=1 cycle=1606 experiment=2	30.1934
05177:4	1	R.DSC[+71.037]QGDSGGPHVTEVEGTSFLTGIISWGEEC[+71.037]AM[+15.995]K.G		C[+71]*2, M[+16]	922.165	4	3685.64	3685.61	0	8.4	405	Specific	934.57	803.54	745.52	14.95	116	>sp|P00740-6|FA9_HUMAN Coagulation factor IX OS=Homo sapiens variant 2 G 44 V GN=F9 PE=1 SV=2	117	sample=1 period=1 cycle=1598 experiment=2	sample=1 period=1 cycle=1598 experiment=2	29.971
05188:4	1	R.DSC[+71.037]QGDSGGPHVTEVEGTSFLTGIISWGEEC[+71.037]AMKGK.Y		C[+71]*2	964.451	4	3854.78	3854.73	0	13.1	405	Specific	1108.52	1100.87	1100.87	18.57	116	>sp|P00740-6|FA9_HUMAN Coagulation factor IX OS=Homo sapiens variant 2 G 44 V GN=F9 PE=1 SV=2	117	sample=1 period=1 cycle=1615 experiment=2	sample=1 period=1 cycle=1615 experiment=2	30.3319
03511:2	1	R.YVNWIK.E			411.725	2	822.442	822.451	0	-10.8	450	Specific	126.42	126.42	126.42	2.69	116	>sp|P00740-6|FA9_HUMAN Coagulation factor IX OS=Homo sapiens variant 2 G 44 V GN=F9 PE=1 SV=2	117	sample=1 period=1 cycle=1072 experiment=2	sample=1 period=1 cycle=1072 experiment=2	16.9917
03011:2	1	R.YVNWIK.E			411.723	2	822.439	822.451	0	-14.3	450	Specific	176.05	176.05	176.05	2.73	116	>sp|P00740-6|FA9_HUMAN Coagulation factor IX OS=Homo sapiens variant 2 G 44 V GN=F9 PE=1 SV=2	117	sample=1 period=1 cycle=1006 experiment=2	sample=1 period=1 cycle=1006 experiment=2	15.0209
03162:2	1	R.YVNWIK.E			411.725	2	822.442	822.451	0	-10.6	450	Specific	183.62	183.62	183.62	2.76	116	>sp|P00740-6|FA9_HUMAN Coagulation factor IX OS=Homo sapiens variant 2 G 44 V GN=F9 PE=1 SV=2	117	sample=1 period=1 cycle=1021 experiment=2	sample=1 period=1 cycle=1021 experiment=2	15.4685
03710:2	1	R.YVNWIK.E			411.723	2	822.439	822.451	0	-13.8	450	Specific	184	184	184	2.76	116	>sp|P00740-6|FA9_HUMAN Coagulation factor IX OS=Homo sapiens variant 2 G 44 V GN=F9 PE=1 SV=2	117	sample=1 period=1 cycle=1106 experiment=2	sample=1 period=1 cycle=1106 experiment=2	18.015
03468:2	1	R.YVNWIK.E			411.723	2	822.439	822.451	0	-14.6	450	Specific	188.67	188.67	188.67	2.7	116	>sp|P00740-6|FA9_HUMAN Coagulation factor IX OS=Homo sapiens variant 2 G 44 V GN=F9 PE=1 SV=2	117	sample=1 period=1 cycle=1064 experiment=2	sample=1 period=1 cycle=1064 experiment=2	16.7517
03211:2	1	R.YVNWIK.E			411.725	2	822.443	822.451	0	-9.4	450	Specific	189.86	189.86	189.86	2.76	116	>sp|P00740-6|FA9_HUMAN Coagulation factor IX OS=Homo sapiens variant 2 G 44 V GN=F9 PE=1 SV=2	117	sample=1 period=1 cycle=1027 experiment=2	sample=1 period=1 cycle=1027 experiment=2	15.6432
03529:2	1	R.YVNWIK.E			411.723	2	822.439	822.451	0	-13.8	450	Specific	191.42	191.42	191.42	2.73	116	>sp|P00740-6|FA9_HUMAN Coagulation factor IX OS=Homo sapiens variant 2 G 44 V GN=F9 PE=1 SV=2	117	sample=1 period=1 cycle=1075 experiment=2	sample=1 period=1 cycle=1075 experiment=2	17.0829
03595:2	1	R.YVNWIK.E			411.723	2	822.439	822.451	0	-14.8	450	Specific	197.46	197.46	197.46	2.76	116	>sp|P00740-6|FA9_HUMAN Coagulation factor IX OS=Homo sapiens variant 2 G 44 V GN=F9 PE=1 SV=2	117	sample=1 period=1 cycle=1086 experiment=3	sample=1 period=1 cycle=1086 experiment=3	17.4178
02982:2	1	R.YVNWIK.E			411.724	2	822.441	822.451	0	-12.1	450	Specific	201.89	201.89	201.89	2.73	116	>sp|P00740-6|FA9_HUMAN Coagulation factor IX OS=Homo sapiens variant 2 G 44 V GN=F9 PE=1 SV=2	117	sample=1 period=1 cycle=1003 experiment=3	sample=1 period=1 cycle=1003 experiment=3	14.9328
02845:2	1	R.YVNWIK.E			411.723	2	822.439	822.451	0	-14.5	450	Specific	204.06	204.06	204.06	2.81	116	>sp|P00740-6|FA9_HUMAN Coagulation factor IX OS=Homo sapiens variant 2 G 44 V GN=F9 PE=1 SV=2	117	sample=1 period=1 cycle=991 experiment=2	sample=1 period=1 cycle=991 experiment=2	14.5767
02705:2	1	R.YVNWIK.E			411.724	2	822.441	822.451	0	-11.7	450	Specific	207.78	207.78	207.78	2.72	116	>sp|P00740-6|FA9_HUMAN Coagulation factor IX OS=Homo sapiens variant 2 G 44 V GN=F9 PE=1 SV=2	117	sample=1 period=1 cycle=982 experiment=2	sample=1 period=1 cycle=982 experiment=2	14.313
03084:2	1	R.YVNWIK.E			411.723	2	822.439	822.451	0	-14.7	450	Specific	213.12	213.12	213.12	2.75	116	>sp|P00740-6|FA9_HUMAN Coagulation factor IX OS=Homo sapiens variant 2 G 44 V GN=F9 PE=1 SV=2	117	sample=1 period=1 cycle=1013 experiment=3	sample=1 period=1 cycle=1013 experiment=3	15.2298
02181:2	1	R.YVNWIK.E			411.727	2	822.447	822.451	0	-4.8	450	Specific	216.78	216.78	216.78	2.79	116	>sp|P00740-6|FA9_HUMAN Coagulation factor IX OS=Homo sapiens variant 2 G 44 V GN=F9 PE=1 SV=2	117	sample=1 period=1 cycle=946 experiment=2	sample=1 period=1 cycle=946 experiment=2	13.2745
03107:2	1	R.YVNWIK.E			411.723	2	822.439	822.451	0	-13.8	450	Specific	217.68	217.68	217.68	2.81	116	>sp|P00740-6|FA9_HUMAN Coagulation factor IX OS=Homo sapiens variant 2 G 44 V GN=F9 PE=1 SV=2	117	sample=1 period=1 cycle=1015 experiment=3	sample=1 period=1 cycle=1015 experiment=3	15.2894
03186:2	1	R.YVNWIK.E			411.724	2	822.442	822.451	0	-11	450	Specific	218.45	218.45	218.45	2.82	116	>sp|P00740-6|FA9_HUMAN Coagulation factor IX OS=Homo sapiens variant 2 G 44 V GN=F9 PE=1 SV=2	117	sample=1 period=1 cycle=1024 experiment=2	sample=1 period=1 cycle=1024 experiment=2	15.5561
03433:2	1	R.YVNWIK.E			411.723	2	822.439	822.451	0	-14.3	450	Specific	222.97	222.97	222.97	2.81	116	>sp|P00740-6|FA9_HUMAN Coagulation factor IX OS=Homo sapiens variant 2 G 44 V GN=F9 PE=1 SV=2	117	sample=1 period=1 cycle=1058 experiment=3	sample=1 period=1 cycle=1058 experiment=3	16.5737
03460:2	1	R.YVNWIK.E			411.724	2	822.442	822.451	0	-11	450	Specific	224.26	224.26	224.26	2.92	116	>sp|P00740-6|FA9_HUMAN Coagulation factor IX OS=Homo sapiens variant 2 G 44 V GN=F9 PE=1 SV=2	117	sample=1 period=1 cycle=1063 experiment=3	sample=1 period=1 cycle=1063 experiment=3	16.7225
03311:2	1	R.YVNWIK.E			411.726	2	822.444	822.451	0	-8.6	450	Specific	224.89	224.89	224.89	2.8	116	>sp|P00740-6|FA9_HUMAN Coagulation factor IX OS=Homo sapiens variant 2 G 44 V GN=F9 PE=1 SV=2	117	sample=1 period=1 cycle=1039 experiment=2	sample=1 period=1 cycle=1039 experiment=2	15.9994
03450:2	1	R.YVNWIK.E			411.727	2	822.446	822.451	0	-5.7	450	Specific	226.72	226.72	226.72	2.79	116	>sp|P00740-6|FA9_HUMAN Coagulation factor IX OS=Homo sapiens variant 2 G 44 V GN=F9 PE=1 SV=2	117	sample=1 period=1 cycle=1061 experiment=3	sample=1 period=1 cycle=1061 experiment=3	16.6632
02604:2	1	R.YVNWIK.E			411.724	2	822.441	822.451	0	-12.5	450	Specific	229.55	229.55	229.55	2.75	116	>sp|P00740-6|FA9_HUMAN Coagulation factor IX OS=Homo sapiens variant 2 G 44 V GN=F9 PE=1 SV=2	117	sample=1 period=1 cycle=974 experiment=2	sample=1 period=1 cycle=974 experiment=2	14.0778
03749:2	1	R.YVNWIK.E			411.723	2	822.44	822.451	0	-13.7	450	Specific	235.08	235.08	235.08	2.81	116	>sp|P00740-6|FA9_HUMAN Coagulation factor IX OS=Homo sapiens variant 2 G 44 V GN=F9 PE=1 SV=2	117	sample=1 period=1 cycle=1113 experiment=3	sample=1 period=1 cycle=1113 experiment=3	18.2275
03558:2	1	R.YVNWIK.E			411.725	2	822.442	822.451	0	-10.1	450	Specific	235.96	235.96	235.96	2.92	116	>sp|P00740-6|FA9_HUMAN Coagulation factor IX OS=Homo sapiens variant 2 G 44 V GN=F9 PE=1 SV=2	117	sample=1 period=1 cycle=1080 experiment=3	sample=1 period=1 cycle=1080 experiment=3	17.2354
02215:2	1	R.YVNWIK.E			411.724	2	822.44	822.451	0	-13.6	450	Specific	236.33	236.33	236.33	2.75	116	>sp|P00740-6|FA9_HUMAN Coagulation factor IX OS=Homo sapiens variant 2 G 44 V GN=F9 PE=1 SV=2	117	sample=1 period=1 cycle=949 experiment=2	sample=1 period=1 cycle=949 experiment=2	13.3598
03136:2	1	R.YVNWIK.E			411.723	2	822.439	822.451	0	-14.2	450	Specific	237.65	237.65	237.65	2.71	116	>sp|P00740-6|FA9_HUMAN Coagulation factor IX OS=Homo sapiens variant 2 G 44 V GN=F9 PE=1 SV=2	117	sample=1 period=1 cycle=1018 experiment=2	sample=1 period=1 cycle=1018 experiment=2	15.3789
03495:2	1	R.YVNWIK.E			411.726	2	822.444	822.451	0	-7.9	450	Specific	239.04	239.04	239.04	2.8	116	>sp|P00740-6|FA9_HUMAN Coagulation factor IX OS=Homo sapiens variant 2 G 44 V GN=F9 PE=1 SV=2	117	sample=1 period=1 cycle=1069 experiment=2	sample=1 period=1 cycle=1069 experiment=2	16.9015
02910:2	1	R.YVNWIK.E			411.723	2	822.439	822.451	0	-14.2	450	Specific	240.05	240.05	240.05	3.38	116	>sp|P00740-6|FA9_HUMAN Coagulation factor IX OS=Homo sapiens variant 2 G 44 V GN=F9 PE=1 SV=2	117	sample=1 period=1 cycle=996 experiment=3	sample=1 period=1 cycle=996 experiment=3	14.7245
03119:2	1	R.YVNWIK.E			411.724	2	822.44	822.451	0	-13.5	450	Specific	248.8	248.8	248.8	3.43	116	>sp|P00740-6|FA9_HUMAN Coagulation factor IX OS=Homo sapiens variant 2 G 44 V GN=F9 PE=1 SV=2	117	sample=1 period=1 cycle=1016 experiment=2	sample=1 period=1 cycle=1016 experiment=2	15.3192
03356:2	1	R.YVNWIK.E			411.726	2	822.445	822.451	0	-7	450	Specific	248.92	248.92	248.92	3.37	116	>sp|P00740-6|FA9_HUMAN Coagulation factor IX OS=Homo sapiens variant 2 G 44 V GN=F9 PE=1 SV=2	117	sample=1 period=1 cycle=1047 experiment=3	sample=1 period=1 cycle=1047 experiment=3	16.2436
03491:2	1	R.YVNWIK.E			411.724	2	822.44	822.451	0	-13.3	450	Specific	250.31	250.31	250.31	3.19	116	>sp|P00740-6|FA9_HUMAN Coagulation factor IX OS=Homo sapiens variant 2 G 44 V GN=F9 PE=1 SV=2	117	sample=1 period=1 cycle=1068 experiment=3	sample=1 period=1 cycle=1068 experiment=3	16.8764
02357:2	1	R.YVNWIK.E			411.723	2	822.439	822.451	0	-14.5	450	Specific	251.99	251.99	251.99	3.43	116	>sp|P00740-6|FA9_HUMAN Coagulation factor IX OS=Homo sapiens variant 2 G 44 V GN=F9 PE=1 SV=2	117	sample=1 period=1 cycle=958 experiment=3	sample=1 period=1 cycle=958 experiment=3	13.6172
03787:2	1	R.YVNWIK.E			411.724	2	822.44	822.451	0	-13.3	450	Specific	255.79	255.79	255.79	3.43	116	>sp|P00740-6|FA9_HUMAN Coagulation factor IX OS=Homo sapiens variant 2 G 44 V GN=F9 PE=1 SV=2	117	sample=1 period=1 cycle=1119 experiment=3	sample=1 period=1 cycle=1119 experiment=3	18.408
02767:2	1	R.YVNWIK.E			411.725	2	822.443	822.451	0	-9.8	450	Specific	257.01	257.01	257.01	3.43	116	>sp|P00740-6|FA9_HUMAN Coagulation factor IX OS=Homo sapiens variant 2 G 44 V GN=F9 PE=1 SV=2	117	sample=1 period=1 cycle=986 experiment=4	sample=1 period=1 cycle=986 experiment=4	14.4326
03650:2	1	R.YVNWIK.E			411.725	2	822.443	822.451	0	-9.7	450	Specific	259.9	259.9	259.9	3.43	116	>sp|P00740-6|FA9_HUMAN Coagulation factor IX OS=Homo sapiens variant 2 G 44 V GN=F9 PE=1 SV=2	117	sample=1 period=1 cycle=1095 experiment=3	sample=1 period=1 cycle=1095 experiment=3	17.6867
03412:2	1	R.YVNWIK.E			411.723	2	822.438	822.451	0	-15	450	Specific	259.94	259.94	259.94	3.19	116	>sp|P00740-6|FA9_HUMAN Coagulation factor IX OS=Homo sapiens variant 2 G 44 V GN=F9 PE=1 SV=2	117	sample=1 period=1 cycle=1055 experiment=2	sample=1 period=1 cycle=1055 experiment=2	16.4804
02664:2	1	R.YVNWIK.E			411.725	2	822.442	822.451	0	-10.9	450	Specific	260.65	260.65	260.65	3.7	116	>sp|P00740-6|FA9_HUMAN Coagulation factor IX OS=Homo sapiens variant 2 G 44 V GN=F9 PE=1 SV=2	117	sample=1 period=1 cycle=979 experiment=3	sample=1 period=1 cycle=979 experiment=3	14.2252
02951:2	1	R.YVNWIK.E			411.725	2	822.443	822.451	0	-10	450	Specific	262.84	262.84	262.84	3.7	116	>sp|P00740-6|FA9_HUMAN Coagulation factor IX OS=Homo sapiens variant 2 G 44 V GN=F9 PE=1 SV=2	117	sample=1 period=1 cycle=1000 experiment=2	sample=1 period=1 cycle=1000 experiment=2	14.8433
02624:2	1	R.YVNWIK.E			411.726	2	822.444	822.451	0	-8.6	450	Specific	265.7	265.7	265.7	3.72	116	>sp|P00740-6|FA9_HUMAN Coagulation factor IX OS=Homo sapiens variant 2 G 44 V GN=F9 PE=1 SV=2	117	sample=1 period=1 cycle=976 experiment=2	sample=1 period=1 cycle=976 experiment=2	14.1362
02563:2	1	R.YVNWIK.E			411.724	2	822.44	822.451	0	-13.1	450	Specific	266.5	266.5	266.5	3.43	116	>sp|P00740-6|FA9_HUMAN Coagulation factor IX OS=Homo sapiens variant 2 G 44 V GN=F9 PE=1 SV=2	117	sample=1 period=1 cycle=971 experiment=2	sample=1 period=1 cycle=971 experiment=2	13.9905
03223:2	1	R.YVNWIK.E			411.725	2	822.443	822.451	0	-10	450	Specific	270.56	270.56	270.56	3.7	116	>sp|P00740-6|FA9_HUMAN Coagulation factor IX OS=Homo sapiens variant 2 G 44 V GN=F9 PE=1 SV=2	117	sample=1 period=1 cycle=1028 experiment=3	sample=1 period=1 cycle=1028 experiment=3	15.6756
02639:2	1	R.YVNWIK.E			411.724	2	822.44	822.451	0	-13.1	450	Specific	271.76	271.76	271.76	3.43	116	>sp|P00740-6|FA9_HUMAN Coagulation factor IX OS=Homo sapiens variant 2 G 44 V GN=F9 PE=1 SV=2	117	sample=1 period=1 cycle=977 experiment=2	sample=1 period=1 cycle=977 experiment=2	14.1655
03339:2	1	R.YVNWIK.E			411.724	2	822.441	822.451	0	-12.5	450	Specific	273.94	273.94	273.94	3.51	116	>sp|P00740-6|FA9_HUMAN Coagulation factor IX OS=Homo sapiens variant 2 G 44 V GN=F9 PE=1 SV=2	117	sample=1 period=1 cycle=1043 experiment=3	sample=1 period=1 cycle=1043 experiment=3	16.125
02116:2	1	R.YVNWIK.E			411.728	2	822.448	822.451	0	-3.8	450	Specific	275	275	275	3.33	116	>sp|P00740-6|FA9_HUMAN Coagulation factor IX OS=Homo sapiens variant 2 G 44 V GN=F9 PE=1 SV=2	117	sample=1 period=1 cycle=939 experiment=2	sample=1 period=1 cycle=939 experiment=2	13.0759
03302:2	1	R.YVNWIK.E			411.724	2	822.441	822.451	0	-11.9	450	Specific	275.48	275.48	275.48	3.43	116	>sp|P00740-6|FA9_HUMAN Coagulation factor IX OS=Homo sapiens variant 2 G 44 V GN=F9 PE=1 SV=2	117	sample=1 period=1 cycle=1038 experiment=3	sample=1 period=1 cycle=1038 experiment=3	15.9711
03025:2	1	R.YVNWIK.E			411.723	2	822.439	822.451	0	-14.1	450	Specific	284.7	284.7	284.7	3.8	116	>sp|P00740-6|FA9_HUMAN Coagulation factor IX OS=Homo sapiens variant 2 G 44 V GN=F9 PE=1 SV=2	117	sample=1 period=1 cycle=1007 experiment=2	sample=1 period=1 cycle=1007 experiment=2	15.0525
02307:2	1	R.YVNWIK.E			411.724	2	822.442	822.451	0	-11.3	450	Specific	285.41	285.41	285.41	3.72	116	>sp|P00740-6|FA9_HUMAN Coagulation factor IX OS=Homo sapiens variant 2 G 44 V GN=F9 PE=1 SV=2	117	sample=1 period=1 cycle=955 experiment=2	sample=1 period=1 cycle=955 experiment=2	13.5308
02674:2	1	R.YVNWIK.E			411.726	2	822.444	822.451	0	-8.4	450	Specific	287.24	287.24	287.24	3.94	116	>sp|P00740-6|FA9_HUMAN Coagulation factor IX OS=Homo sapiens variant 2 G 44 V GN=F9 PE=1 SV=2	117	sample=1 period=1 cycle=980 experiment=2	sample=1 period=1 cycle=980 experiment=2	14.2538
02548:2	1	R.YVNWIK.E			411.724	2	822.44	822.451	0	-12.7	450	Specific	287.81	287.81	287.81	3.72	116	>sp|P00740-6|FA9_HUMAN Coagulation factor IX OS=Homo sapiens variant 2 G 44 V GN=F9 PE=1 SV=2	117	sample=1 period=1 cycle=970 experiment=3	sample=1 period=1 cycle=970 experiment=3	13.9623
02264:2	1	R.YVNWIK.E			411.727	2	822.447	822.451	0	-5.3	450	Specific	288.37	288.37	288.37	3.89	116	>sp|P00740-6|FA9_HUMAN Coagulation factor IX OS=Homo sapiens variant 2 G 44 V GN=F9 PE=1 SV=2	117	sample=1 period=1 cycle=952 experiment=3	sample=1 period=1 cycle=952 experiment=3	13.4461
02065:2	1	R.YVNWIK.E			411.726	2	822.444	822.451	0	-7.9	450	Specific	291.01	291.01	291.01	3.94	116	>sp|P00740-6|FA9_HUMAN Coagulation factor IX OS=Homo sapiens variant 2 G 44 V GN=F9 PE=1 SV=2	117	sample=1 period=1 cycle=934 experiment=2	sample=1 period=1 cycle=934 experiment=2	12.9342
01880:2	1	R.YVNWIK.E			411.725	2	822.443	822.451	0	-9.3	450	Specific	293.3	293.3	293.3	4.01	116	>sp|P00740-6|FA9_HUMAN Coagulation factor IX OS=Homo sapiens variant 2 G 44 V GN=F9 PE=1 SV=2	117	sample=1 period=1 cycle=920 experiment=3	sample=1 period=1 cycle=920 experiment=3	12.5321
02750:2	1	R.YVNWIK.E			411.723	2	822.439	822.451	0	-14.6	450	Specific	296.77	296.77	296.77	3.72	116	>sp|P00740-6|FA9_HUMAN Coagulation factor IX OS=Homo sapiens variant 2 G 44 V GN=F9 PE=1 SV=2	117	sample=1 period=1 cycle=985 experiment=2	sample=1 period=1 cycle=985 experiment=2	14.4016
01738:2	1	R.YVNWIK.E			411.725	2	822.443	822.451	0	-9.5	450	Specific	302.39	302.39	302.39	4.01	116	>sp|P00740-6|FA9_HUMAN Coagulation factor IX OS=Homo sapiens variant 2 G 44 V GN=F9 PE=1 SV=2	117	sample=1 period=1 cycle=911 experiment=3	sample=1 period=1 cycle=911 experiment=3	12.2729
02229:2	1	R.YVNWIK.E			411.724	2	822.442	822.451	0	-11.2	450	Specific	305.55	305.55	305.55	4.01	116	>sp|P00740-6|FA9_HUMAN Coagulation factor IX OS=Homo sapiens variant 2 G 44 V GN=F9 PE=1 SV=2	117	sample=1 period=1 cycle=950 experiment=3	sample=1 period=1 cycle=950 experiment=3	13.389
03508:2	1	R.YVNWIK.E			411.724	2	822.441	822.451	0	-12.3	450	Specific	306.24	306.24	306.24	3.72	116	>sp|P00740-6|FA9_HUMAN Coagulation factor IX OS=Homo sapiens variant 2 G 44 V GN=F9 PE=1 SV=2	117	sample=1 period=1 cycle=1071 experiment=3	sample=1 period=1 cycle=1071 experiment=3	16.9683
01971:2	1	R.YVNWIK.E			411.725	2	822.443	822.451	0	-9.8	450	Specific	309.55	309.55	309.55	4.01	116	>sp|P00740-6|FA9_HUMAN Coagulation factor IX OS=Homo sapiens variant 2 G 44 V GN=F9 PE=1 SV=2	117	sample=1 period=1 cycle=926 experiment=3	sample=1 period=1 cycle=926 experiment=3	12.7078
01833:2	1	R.YVNWIK.E			411.724	2	822.441	822.451	0	-12.3	450	Specific	310.67	310.67	310.67	3.72	116	>sp|P00740-6|FA9_HUMAN Coagulation factor IX OS=Homo sapiens variant 2 G 44 V GN=F9 PE=1 SV=2	117	sample=1 period=1 cycle=917 experiment=3	sample=1 period=1 cycle=917 experiment=3	12.4454
02157:2	1	R.YVNWIK.E			411.724	2	822.44	822.451	0	-13.1	450	Specific	311.6	311.6	311.6	3.8	116	>sp|P00740-6|FA9_HUMAN Coagulation factor IX OS=Homo sapiens variant 2 G 44 V GN=F9 PE=1 SV=2	117	sample=1 period=1 cycle=943 experiment=3	sample=1 period=1 cycle=943 experiment=3	13.1901
02167:2	1	R.YVNWIK.E			411.723	2	822.439	822.451	0	-14.6	450	Specific	311.66	311.66	311.66	3.72	116	>sp|P00740-6|FA9_HUMAN Coagulation factor IX OS=Homo sapiens variant 2 G 44 V GN=F9 PE=1 SV=2	117	sample=1 period=1 cycle=944 experiment=2	sample=1 period=1 cycle=944 experiment=2	13.2201
02127:2	1	R.YVNWIK.E			411.723	2	822.439	822.451	0	-14.3	450	Specific	313.51	313.51	313.51	3.72	116	>sp|P00740-6|FA9_HUMAN Coagulation factor IX OS=Homo sapiens variant 2 G 44 V GN=F9 PE=1 SV=2	117	sample=1 period=1 cycle=940 experiment=2	sample=1 period=1 cycle=940 experiment=2	13.1051
03371:2	1	R.YVNWIK.E			411.727	2	822.447	822.451	0	-5	450	Specific	317.02	317.02	317.02	3.98	116	>sp|P00740-6|FA9_HUMAN Coagulation factor IX OS=Homo sapiens variant 2 G 44 V GN=F9 PE=1 SV=2	117	sample=1 period=1 cycle=1049 experiment=2	sample=1 period=1 cycle=1049 experiment=2	16.3021
01785:2	1	R.YVNWIK.E			411.725	2	822.443	822.451	0	-9.2	450	Specific	318.31	318.31	318.31	4.1	116	>sp|P00740-6|FA9_HUMAN Coagulation factor IX OS=Homo sapiens variant 2 G 44 V GN=F9 PE=1 SV=2	117	sample=1 period=1 cycle=914 experiment=3	sample=1 period=1 cycle=914 experiment=3	12.3589
01721:2	1	R.YVNWIK.E			411.725	2	822.442	822.451	0	-10.1	450	Specific	326.42	326.42	326.42	4.18	116	>sp|P00740-6|FA9_HUMAN Coagulation factor IX OS=Homo sapiens variant 2 G 44 V GN=F9 PE=1 SV=2	117	sample=1 period=1 cycle=910 experiment=3	sample=1 period=1 cycle=910 experiment=3	12.2442
02097:2	1	R.YVNWIK.E			411.724	2	822.44	822.451	0	-13.3	450	Specific	330.3	318.28	318.28	3.69	116	>sp|P00740-6|FA9_HUMAN Coagulation factor IX OS=Homo sapiens variant 2 G 44 V GN=F9 PE=1 SV=2	117	sample=1 period=1 cycle=937 experiment=2	sample=1 period=1 cycle=937 experiment=2	13.0201
01925:2	1	R.YVNWIK.E			411.725	2	822.442	822.451	0	-10.8	450	Specific	338.93	332.73	332.73	4.18	116	>sp|P00740-6|FA9_HUMAN Coagulation factor IX OS=Homo sapiens variant 2 G 44 V GN=F9 PE=1 SV=2	117	sample=1 period=1 cycle=923 experiment=2	sample=1 period=1 cycle=923 experiment=2	12.6184
01649:2	1	R.YVNWIK.E			411.726	2	822.444	822.451	0	-8.4	450	Specific	348.73	348.73	348.73	4.11	116	>sp|P00740-6|FA9_HUMAN Coagulation factor IX OS=Homo sapiens variant 2 G 44 V GN=F9 PE=1 SV=2	117	sample=1 period=1 cycle=905 experiment=3	sample=1 period=1 cycle=905 experiment=3	12.1015
01476:2	1	R.YVNWIK.E			411.724	2	822.442	822.451	0	-11.1	450	Specific	350.67	350.67	350.67	4.27	116	>sp|P00740-6|FA9_HUMAN Coagulation factor IX OS=Homo sapiens variant 2 G 44 V GN=F9 PE=1 SV=2	117	sample=1 period=1 cycle=890 experiment=3	sample=1 period=1 cycle=890 experiment=3	11.6749
01688:2	1	R.YVNWIK.E			411.724	2	822.441	822.451	0	-12	450	Specific	352.96	352.96	352.96	3.88	116	>sp|P00740-6|FA9_HUMAN Coagulation factor IX OS=Homo sapiens variant 2 G 44 V GN=F9 PE=1 SV=2	117	sample=1 period=1 cycle=908 experiment=3	sample=1 period=1 cycle=908 experiment=3	12.187
01597:2	1	R.YVNWIK.E			411.723	2	822.439	822.451	0	-14.5	450	Specific	357.3	357.3	357.3	3.88	116	>sp|P00740-6|FA9_HUMAN Coagulation factor IX OS=Homo sapiens variant 2 G 44 V GN=F9 PE=1 SV=2	117	sample=1 period=1 cycle=899 experiment=3	sample=1 period=1 cycle=899 experiment=3	11.9316
01563:2	1	R.YVNWIK.E			411.725	2	822.443	822.451	0	-9.7	450	Specific	360.77	343.68	343.68	4.44	116	>sp|P00740-6|FA9_HUMAN Coagulation factor IX OS=Homo sapiens variant 2 G 44 V GN=F9 PE=1 SV=2	117	sample=1 period=1 cycle=896 experiment=2	sample=1 period=1 cycle=896 experiment=2	11.846
01417:2	1	R.YVNWIK.E			411.724	2	822.441	822.451	0	-12.1	450	Specific	365.05	365.05	365.05	5.43	116	>sp|P00740-6|FA9_HUMAN Coagulation factor IX OS=Homo sapiens variant 2 G 44 V GN=F9 PE=1 SV=2	117	sample=1 period=1 cycle=884 experiment=2	sample=1 period=1 cycle=884 experiment=2	11.5046
01532:2	1	R.YVNWIK.E			411.726	2	822.446	822.451	0	-6.3	450	Specific	365.31	365.31	365.31	5.67	116	>sp|P00740-6|FA9_HUMAN Coagulation factor IX OS=Homo sapiens variant 2 G 44 V GN=F9 PE=1 SV=2	117	sample=1 period=1 cycle=894 experiment=2	sample=1 period=1 cycle=894 experiment=2	11.7887
01518:2	1	R.YVNWIK.E			411.725	2	822.443	822.451	0	-9.6	450	Specific	368.24	368.24	368.24	5.74	116	>sp|P00740-6|FA9_HUMAN Coagulation factor IX OS=Homo sapiens variant 2 G 44 V GN=F9 PE=1 SV=2	117	sample=1 period=1 cycle=893 experiment=2	sample=1 period=1 cycle=893 experiment=2	11.7599
01447:2	1	R.YVNWIK.E			411.726	2	822.445	822.451	0	-7.6	450	Specific	368.8	368.8	368.8	5.67	116	>sp|P00740-6|FA9_HUMAN Coagulation factor IX OS=Homo sapiens variant 2 G 44 V GN=F9 PE=1 SV=2	117	sample=1 period=1 cycle=888 experiment=2	sample=1 period=1 cycle=888 experiment=2	11.6173
01488:2	1	R.YVNWIK.E			411.725	2	822.442	822.451	0	-10.6	450	Specific	370.69	370.69	370.69	5.74	116	>sp|P00740-6|FA9_HUMAN Coagulation factor IX OS=Homo sapiens variant 2 G 44 V GN=F9 PE=1 SV=2	117	sample=1 period=1 cycle=891 experiment=2	sample=1 period=1 cycle=891 experiment=2	11.7026
01441:2	1	R.YVNWIK.E			411.726	2	822.445	822.451	0	-6.7	450	Specific	371.71	371.71	371.71	5.77	116	>sp|P00740-6|FA9_HUMAN Coagulation factor IX OS=Homo sapiens variant 2 G 44 V GN=F9 PE=1 SV=2	117	sample=1 period=1 cycle=887 experiment=2	sample=1 period=1 cycle=887 experiment=2	11.5906
01426:2	1	R.YVNWIK.E			411.726	2	822.446	822.451	0	-6.4	450	Specific	378.21	371.59	371.59	5.67	116	>sp|P00740-6|FA9_HUMAN Coagulation factor IX OS=Homo sapiens variant 2 G 44 V GN=F9 PE=1 SV=2	117	sample=1 period=1 cycle=885 experiment=3	sample=1 period=1 cycle=885 experiment=3	11.5346
00691:3	1	R.YVNWIKEK.T			360.531	3	1079.58	1079.59	0	-8.6	450	Specific	138.92	138.92	138.92	2.71	116	>sp|P00740-6|FA9_HUMAN Coagulation factor IX OS=Homo sapiens variant 2 G 44 V GN=F9 PE=1 SV=2	117	sample=1 period=1 cycle=815 experiment=2	sample=1 period=1 cycle=815 experiment=2	9.5188
01054:3	1	R.YVNWIKEK.T			360.529	3	1079.57	1079.59	0	-13.8	450	Specific	143.75	143.75	143.75	2.69	116	>sp|P00740-6|FA9_HUMAN Coagulation factor IX OS=Homo sapiens variant 2 G 44 V GN=F9 PE=1 SV=2	117	sample=1 period=1 cycle=847 experiment=2	sample=1 period=1 cycle=847 experiment=2	10.4497
00888:2	1	R.YVNWIKEK.T			540.292	2	1079.58	1079.59	0	-10.4	450	Specific	234.21	234.21	234.21	2.71	116	>sp|P00740-6|FA9_HUMAN Coagulation factor IX OS=Homo sapiens variant 2 G 44 V GN=F9 PE=1 SV=2	117	sample=1 period=1 cycle=832 experiment=6	sample=1 period=1 cycle=832 experiment=6	10.0129
00860:3	1	R.YVNWIKEK.T			360.529	3	1079.57	1079.59	0	-14.6	450	Specific	246.07	246.07	246.07	3.23	116	>sp|P00740-6|FA9_HUMAN Coagulation factor IX OS=Homo sapiens variant 2 G 44 V GN=F9 PE=1 SV=2	117	sample=1 period=1 cycle=830 experiment=2	sample=1 period=1 cycle=830 experiment=2	9.9518
00998:3	1	R.YVNWIKEK.T			360.529	3	1079.57	1079.59	0	-13.7	450	Specific	266.32	247.79	247.79	3.23	116	>sp|P00740-6|FA9_HUMAN Coagulation factor IX OS=Homo sapiens variant 2 G 44 V GN=F9 PE=1 SV=2	117	sample=1 period=1 cycle=842 experiment=2	sample=1 period=1 cycle=842 experiment=2	10.3021
00830:3	1	R.YVNWIKEK.T			360.532	3	1079.58	1079.59	0	-5.8	450	Specific	268.01	268.01	268.01	3.37	116	>sp|P00740-6|FA9_HUMAN Coagulation factor IX OS=Homo sapiens variant 2 G 44 V GN=F9 PE=1 SV=2	117	sample=1 period=1 cycle=827 experiment=2	sample=1 period=1 cycle=827 experiment=2	9.8659
00726:3	1	R.YVNWIKEK.T			360.533	3	1079.58	1079.59	0	-5	450	Specific	274.04	274.04	274.04	3.37	116	>sp|P00740-6|FA9_HUMAN Coagulation factor IX OS=Homo sapiens variant 2 G 44 V GN=F9 PE=1 SV=2	117	sample=1 period=1 cycle=818 experiment=2	sample=1 period=1 cycle=818 experiment=2	9.6066
00762:3	1	R.YVNWIKEK.T			360.531	3	1079.58	1079.59	0	-10	450	Specific	290.7	290.7	290.7	3.49	116	>sp|P00740-6|FA9_HUMAN Coagulation factor IX OS=Homo sapiens variant 2 G 44 V GN=F9 PE=1 SV=2	117	sample=1 period=1 cycle=821 experiment=2	sample=1 period=1 cycle=821 experiment=2	9.6945
00739:3	1	R.YVNWIKEK.T			360.533	3	1079.58	1079.59	0	-4.7	450	Specific	308.86	308.86	308.86	3.66	116	>sp|P00740-6|FA9_HUMAN Coagulation factor IX OS=Homo sapiens variant 2 G 44 V GN=F9 PE=1 SV=2	117	sample=1 period=1 cycle=819 experiment=2	sample=1 period=1 cycle=819 experiment=2	9.6359
00824:2	1	R.YVNWIKEK.T			540.291	2	1079.57	1079.59	0	-13.4	450	Specific	367.62	367.62	367.62	4.66	116	>sp|P00740-6|FA9_HUMAN Coagulation factor IX OS=Homo sapiens variant 2 G 44 V GN=F9 PE=1 SV=2	117	sample=1 period=1 cycle=826 experiment=5	sample=1 period=1 cycle=826 experiment=5	9.8432
00853:2	1	R.YVNWIKEK.T			540.293	2	1079.58	1079.59	0	-9.5	450	Specific	424.67	424.67	424.67	5.43	116	>sp|P00740-6|FA9_HUMAN Coagulation factor IX OS=Homo sapiens variant 2 G 44 V GN=F9 PE=1 SV=2	117	sample=1 period=1 cycle=829 experiment=4	sample=1 period=1 cycle=829 experiment=4	9.9272
03278:2	2	K.SLLNSLEEAK.K			552.294	2	1103.58	1103.59	0	-12.9	68	Specific	385.27	310.62	310.62	4.38	8	>>tr|G3HNJ3|G3HNJ3_CRIGR Clusterin OS=Cricetulus griseus OX=10029 GN=I79_012331 PE=3 SV=1	73	sample=1 period=1 cycle=1034 experiment=4	sample=1 period=1 cycle=1034 experiment=4	15.8557
03264:2	2	K.SLLNSLEEAK.K			552.301	2	1103.59	1103.59	0	0.1	68	Specific	437.52	313.25	313.25	4.75	8	>>tr|G3HNJ3|G3HNJ3_CRIGR Clusterin OS=Cricetulus griseus OX=10029 GN=I79_012331 PE=3 SV=1	73	sample=1 period=1 cycle=1032 experiment=6	sample=1 period=1 cycle=1032 experiment=6	15.8003
03299:2	2	K.SLLNSLEEAK.K			552.302	2	1103.6	1103.59	0	2.6	68	Specific	559.1	414.9	414.9	6.99	8	>>tr|G3HNJ3|G3HNJ3_CRIGR Clusterin OS=Cricetulus griseus OX=10029 GN=I79_012331 PE=3 SV=1	73	sample=1 period=1 cycle=1037 experiment=2	sample=1 period=1 cycle=1037 experiment=2	15.9461
01983:2	2	K.SLLNSLEEAKK.K			616.345	2	1231.68	1231.69	0	-6	68	Specific	193.88	7.28	7.28	1.21	8	>>tr|G3HNJ3|G3HNJ3_CRIGR Clusterin OS=Cricetulus griseus OX=10029 GN=I79_012331 PE=3 SV=1	73	sample=1 period=1 cycle=926 experiment=15	sample=1 period=1 cycle=926 experiment=15	12.7178
02002:2	2	K.SLLNSLEEAKK.K			616.342	2	1231.68	1231.69	0	-10.4	68	Specific	196.87	86.15	86.15	2.69	8	>>tr|G3HNJ3|G3HNJ3_CRIGR Clusterin OS=Cricetulus griseus OX=10029 GN=I79_012331 PE=3 SV=1	73	sample=1 period=1 cycle=927 experiment=14	sample=1 period=1 cycle=927 experiment=14	12.7459
04872:2	2	R.ASGIMDMLFQDR.F			692.325	2	1383.64	1383.64	0	2.7	182	Specific	554.78	554.78	554.78	7.48	8	>>tr|G3HNJ3|G3HNJ3_CRIGR Clusterin OS=Cricetulus griseus OX=10029 GN=I79_012331 PE=3 SV=1	73	sample=1 period=1 cycle=1334 experiment=3	sample=1 period=1 cycle=1334 experiment=3	24.6642
04867:2	2	R.ASGIMDMLFQDR.F			692.322	2	1383.64	1383.64	0	-2.6	182	Specific	563.49	495.1	495.1	9.06	8	>>tr|G3HNJ3|G3HNJ3_CRIGR Clusterin OS=Cricetulus griseus OX=10029 GN=I79_012331 PE=3 SV=1	73	sample=1 period=1 cycle=1333 experiment=2	sample=1 period=1 cycle=1333 experiment=2	24.6314
04893:2	2	R.ASGIMDMLFQDR.F			692.32	2	1383.63	1383.64	0	-4.3	182	Specific	653.25	653.25	653.25	11.03	8	>>tr|G3HNJ3|G3HNJ3_CRIGR Clusterin OS=Cricetulus griseus OX=10029 GN=I79_012331 PE=3 SV=1	73	sample=1 period=1 cycle=1339 experiment=2	sample=1 period=1 cycle=1339 experiment=2	24.8124
04884:2	2	R.ASGIMDMLFQDR.F			692.32	2	1383.63	1383.64	0	-5	182	Specific	723.17	657.96	657.96	12.03	8	>>tr|G3HNJ3|G3HNJ3_CRIGR Clusterin OS=Cricetulus griseus OX=10029 GN=I79_012331 PE=3 SV=1	73	sample=1 period=1 cycle=1336 experiment=4	sample=1 period=1 cycle=1336 experiment=4	24.7279
04888:2	2	R.ASGIMDMLFQDR.F			692.324	2	1383.64	1383.64	0	0.5	182	Specific	836.43	821.02	821.02	14.15	8	>>tr|G3HNJ3|G3HNJ3_CRIGR Clusterin OS=Cricetulus griseus OX=10029 GN=I79_012331 PE=3 SV=1	73	sample=1 period=1 cycle=1337 experiment=3	sample=1 period=1 cycle=1337 experiment=3	24.7589
02223:3	2	K.C[+71.037]QEILSVDC[+71.037]SANNPAQAHLR.Q		C[+71]*2	771.041	3	2311.11	2311.09	0	7.4	303	Specific	835.82	696.24	696.24	14.72	8	>>tr|G3HNJ3|G3HNJ3_CRIGR Clusterin OS=Cricetulus griseus OX=10029 GN=I79_012331 PE=3 SV=1	73	sample=1 period=1 cycle=949 experiment=10	sample=1 period=1 cycle=949 experiment=10	13.369
02190:3	2	K.C[+71.037]QEILSVDC[+71.037]SANNPAQAHLR.Q		C[+71]*2	771.028	3	2311.07	2311.09	0	-10.3	303	Specific	870.35	760	760	15.56	8	>>tr|G3HNJ3|G3HNJ3_CRIGR Clusterin OS=Cricetulus griseus OX=10029 GN=I79_012331 PE=3 SV=1	73	sample=1 period=1 cycle=946 experiment=11	sample=1 period=1 cycle=946 experiment=11	13.2853
03752:3	2	R.LTQQYNELLHSLQTK.M			605.992	3	1815.96	1815.96	0	0.9	335	Specific	394.74	394.74	394.74	6.93	8	>>tr|G3HNJ3|G3HNJ3_CRIGR Clusterin OS=Cricetulus griseus OX=10029 GN=I79_012331 PE=3 SV=1	73	sample=1 period=1 cycle=1113 experiment=6	sample=1 period=1 cycle=1113 experiment=6	18.235
03697:3	2	R.LTQQYNELLHSLQTK.M			605.991	3	1815.96	1815.96	0	-0.7	335	Specific	581.74	581.74	581.74	9.12	8	>>tr|G3HNJ3|G3HNJ3_CRIGR Clusterin OS=Cricetulus griseus OX=10029 GN=I79_012331 PE=3 SV=1	73	sample=1 period=1 cycle=1103 experiment=5	sample=1 period=1 cycle=1103 experiment=5	17.9357
03728:3	2	R.LTQQYNELLHSLQTK.M			605.995	3	1815.97	1815.96	0	6.2	335	Specific	729.06	729.06	729.06	12.38	8	>>tr|G3HNJ3|G3HNJ3_CRIGR Clusterin OS=Cricetulus griseus OX=10029 GN=I79_012331 PE=3 SV=1	73	sample=1 period=1 cycle=1109 experiment=3	sample=1 period=1 cycle=1109 experiment=3	18.1112
03702:3	2	R.LTQQYNELLHSLQTK.M			605.992	3	1815.96	1815.96	0	1.3	335	Specific	730.78	730.78	730.78	12.2	8	>>tr|G3HNJ3|G3HNJ3_CRIGR Clusterin OS=Cricetulus griseus OX=10029 GN=I79_012331 PE=3 SV=1	73	sample=1 period=1 cycle=1104 experiment=5	sample=1 period=1 cycle=1104 experiment=5	17.9624
03713:3	2	R.LTQQYNELLHSLQTK.M			605.999	3	1815.98	1815.96	0	11.6	335	Specific	789.67	789.67	789.67	13.37	8	>>tr|G3HNJ3|G3HNJ3_CRIGR Clusterin OS=Cricetulus griseus OX=10029 GN=I79_012331 PE=3 SV=1	73	sample=1 period=1 cycle=1106 experiment=5	sample=1 period=1 cycle=1106 experiment=5	18.0225
03719:3	2	R.LTQQYNELLHSLQTK.M			605.997	3	1815.98	1815.96	0	9	335	Specific	834.63	834.63	834.63	14.38	8	>>tr|G3HNJ3|G3HNJ3_CRIGR Clusterin OS=Cricetulus griseus OX=10029 GN=I79_012331 PE=3 SV=1	73	sample=1 period=1 cycle=1107 experiment=5	sample=1 period=1 cycle=1107 experiment=5	18.0527
00636:4	2	R.VSTVTTHSNNSEEPSRVTEVVVK.L			625.579	4	2499.29	2499.27	0	9.8	384	Specific	303.17	303.17	303.17	3.43	8	>>tr|G3HNJ3|G3HNJ3_CRIGR Clusterin OS=Cricetulus griseus OX=10029 GN=I79_012331 PE=3 SV=1	73	sample=1 period=1 cycle=808 experiment=9	sample=1 period=1 cycle=808 experiment=9	9.3281
00619:4	2	R.VSTVTTHSNNSEEPSRVTEVVVK.L			625.572	4	2499.27	2499.27	0	-0.4	384	Specific	305.38	305.38	305.38	3.14	8	>>tr|G3HNJ3|G3HNJ3_CRIGR Clusterin OS=Cricetulus griseus OX=10029 GN=I79_012331 PE=3 SV=1	73	sample=1 period=1 cycle=806 experiment=9	sample=1 period=1 cycle=806 experiment=9	9.2684
04939:2	2	K.LFDSDPITVVLPEEVSK.D			944.501	2	1888	1887.99	0	0.5	407	Specific	696.42	696.42	696.42	11.2	8	>>tr|G3HNJ3|G3HNJ3_CRIGR Clusterin OS=Cricetulus griseus OX=10029 GN=I79_012331 PE=3 SV=1	73	sample=1 period=1 cycle=1355 experiment=3	sample=1 period=1 cycle=1355 experiment=3	25.3102
04643:3	2	K.LFDSDPITVVLPEEVSKDNPK.F			781.415	3	2342.23	2342.21	0	7.5	407	Specific	765.56	765.56	765.56	13.46	8	>>tr|G3HNJ3|G3HNJ3_CRIGR Clusterin OS=Cricetulus griseus OX=10029 GN=I79_012331 PE=3 SV=1	73	sample=1 period=1 cycle=1280 experiment=8	sample=1 period=1 cycle=1280 experiment=8	23.0889
04673:3	2	K.LFDSDPITVVLPEEVSKDNPK.F			781.418	3	2342.24	2342.21	0	11.7	407	Specific	785.2	686.91	686.91	13.46	8	>>tr|G3HNJ3|G3HNJ3_CRIGR Clusterin OS=Cricetulus griseus OX=10029 GN=I79_012331 PE=3 SV=1	73	sample=1 period=1 cycle=1285 experiment=7	sample=1 period=1 cycle=1285 experiment=7	23.242
04635:3	2	K.LFDSDPITVVLPEEVSKDNPK.F			781.417	3	2342.24	2342.21	0	9.8	407	Specific	805.16	805.16	805.16	14.46	8	>>tr|G3HNJ3|G3HNJ3_CRIGR Clusterin OS=Cricetulus griseus OX=10029 GN=I79_012331 PE=3 SV=1	73	sample=1 period=1 cycle=1279 experiment=9	sample=1 period=1 cycle=1279 experiment=9	23.0614
04657:3	2	K.LFDSDPITVVLPEEVSKDNPK.F			781.412	3	2342.22	2342.21	0	4.3	407	Specific	885	885	885	15.12	8	>>tr|G3HNJ3|G3HNJ3_CRIGR Clusterin OS=Cricetulus griseus OX=10029 GN=I79_012331 PE=3 SV=1	73	sample=1 period=1 cycle=1282 experiment=7	sample=1 period=1 cycle=1282 experiment=7	23.1516
03322:2	3	K.QPDFQQYSGYLR.A			751.355	2	1501.7	1501.71	0	-3.3	39	Specific	502.97	424.9	424.9	6.75	9	>>tr|G3H8V5|G3H8V5_CRIGR Carboxypeptidase OS=Cricetulus griseus OX=10029 GN=I79_006816 PE=3 SV=1	105	sample=1 period=1 cycle=1040 experiment=6	sample=1 period=1 cycle=1040 experiment=6	16.0412
03762:3	3	K.C[+71.037]NFYDNKDPEC[+71.037]VNNLLEVSR.I		C[+71]*2	838.726	3	2514.16	2514.14	0	9.6	241	Specific	861.98	821.41	821.41	15.46	9	>>tr|G3H8V5|G3H8V5_CRIGR Carboxypeptidase OS=Cricetulus griseus OX=10029 GN=I79_006816 PE=3 SV=1	105	sample=1 period=1 cycle=1114 experiment=9	sample=1 period=1 cycle=1114 experiment=9	18.2676
03747:3	3	K.C[+71.037]NFYDNKDPEC[+71.037]VNNLLEVSR.I		C[+71]*2	838.724	3	2514.16	2514.14	0	7.9	241	Specific	895.76	884.13	884.13	15.46	9	>>tr|G3H8V5|G3H8V5_CRIGR Carboxypeptidase OS=Cricetulus griseus OX=10029 GN=I79_006816 PE=3 SV=1	105	sample=1 period=1 cycle=1112 experiment=5	sample=1 period=1 cycle=1112 experiment=5	18.2098
03743:3	3	K.C[+71.037]NFYDNKDPEC[+71.037]VNNLLEVSR.I		C[+71]*2	838.721	3	2514.15	2514.14	0	4.1	241	Specific	920.54	895.13	895.13	16.12	9	>>tr|G3H8V5|G3H8V5_CRIGR Carboxypeptidase OS=Cricetulus griseus OX=10029 GN=I79_006816 PE=3 SV=1	105	sample=1 period=1 cycle=1111 experiment=8	sample=1 period=1 cycle=1111 experiment=8	18.1796
04887:3	3	R.YEDTLVIHDFGNIFTR.L			647.32	3	1939.94	1939.95	0	-5.1	286	Specific	479.81	375.46	375.46	6.61	9	>>tr|G3H8V5|G3H8V5_CRIGR Carboxypeptidase OS=Cricetulus griseus OX=10029 GN=I79_006816 PE=3 SV=1	105	sample=1 period=1 cycle=1337 experiment=2	sample=1 period=1 cycle=1337 experiment=2	24.7531
04948:2	3	R.WDMC[+71.037]NLVVNLQYR.R		C[+71]	862.919	2	1724.83	1724.82	0	4	354	Specific	436.97	329.07	329.07	5.55	9	>>tr|G3H8V5|G3H8V5_CRIGR Carboxypeptidase OS=Cricetulus griseus OX=10029 GN=I79_006816 PE=3 SV=1	105	sample=1 period=1 cycle=1358 experiment=5	sample=1 period=1 cycle=1358 experiment=5	25.3938
04965:2	3	R.WDMC[+71.037]NLVVNLQYR.R		C[+71]	862.92	2	1724.83	1724.82	0	5.1	354	Specific	438.82	325.42	325.42	5.14	9	>>tr|G3H8V5|G3H8V5_CRIGR Carboxypeptidase OS=Cricetulus griseus OX=10029 GN=I79_006816 PE=3 SV=1	105	sample=1 period=1 cycle=1361 experiment=3	sample=1 period=1 cycle=1361 experiment=3	25.4742
01161:2	3	R.LYQSMNSQYLK.L			687.83	2	1374.65	1374.67	0	-13.6	368	Specific	468.16	292.37	292.37	4.85	9	>>tr|G3H8V5|G3H8V5_CRIGR Carboxypeptidase OS=Cricetulus griseus OX=10029 GN=I79_006816 PE=3 SV=1	105	sample=1 period=1 cycle=857 experiment=9	sample=1 period=1 cycle=857 experiment=9	10.7489
01193:2	3	R.LYQSMNSQYLK.L			687.835	2	1374.66	1374.67	0	-6.4	368	Specific	512.94	478.85	478.85	6.58	9	>>tr|G3H8V5|G3H8V5_CRIGR Carboxypeptidase OS=Cricetulus griseus OX=10029 GN=I79_006816 PE=3 SV=1	105	sample=1 period=1 cycle=861 experiment=8	sample=1 period=1 cycle=861 experiment=8	10.8601
04181:3	3	R.RPWLVDYGESGEQVAGFVK.E			713.038	3	2137.1	2137.07	0	13.2	419	Specific	677.88	677.88	677.88	10.97	9	>>tr|G3H8V5|G3H8V5_CRIGR Carboxypeptidase OS=Cricetulus griseus OX=10029 GN=I79_006816 PE=3 SV=1	105	sample=1 period=1 cycle=1201 experiment=7	sample=1 period=1 cycle=1201 experiment=7	20.7718
04139:3	3	R.RPWLVDYGESGEQVAGFVK.E			713.035	3	2137.09	2137.07	0	9.2	419	Specific	775.58	775.58	775.58	13.71	9	>>tr|G3H8V5|G3H8V5_CRIGR Carboxypeptidase OS=Cricetulus griseus OX=10029 GN=I79_006816 PE=3 SV=1	105	sample=1 period=1 cycle=1194 experiment=7	sample=1 period=1 cycle=1194 experiment=7	20.5675
04150:3	3	R.RPWLVDYGESGEQVAGFVK.E			713.027	3	2137.07	2137.07	0	-2.4	419	Specific	810.39	810.39	810.39	14.46	9	>>tr|G3H8V5|G3H8V5_CRIGR Carboxypeptidase OS=Cricetulus griseus OX=10029 GN=I79_006816 PE=3 SV=1	105	sample=1 period=1 cycle=1196 experiment=6	sample=1 period=1 cycle=1196 experiment=6	20.621
04162:3	3	R.RPWLVDYGESGEQVAGFVK.E			713.019	3	2137.04	2137.07	0	-13.5	419	Specific	908.25	908.25	908.25	16.24	9	>>tr|G3H8V5|G3H8V5_CRIGR Carboxypeptidase OS=Cricetulus griseus OX=10029 GN=I79_006816 PE=3 SV=1	105	sample=1 period=1 cycle=1198 experiment=6	sample=1 period=1 cycle=1198 experiment=6	20.6828
04014:3	3	K.EFSHITFLTIK.G			445.914	3	1335.73	1335.73	0	-2.5	438	Specific	294.25	139.94	139.94	3.34	9	>>tr|G3H8V5|G3H8V5_CRIGR Carboxypeptidase OS=Cricetulus griseus OX=10029 GN=I79_006816 PE=3 SV=1	105	sample=1 period=1 cycle=1171 experiment=2	sample=1 period=1 cycle=1171 experiment=2	19.88
04039:2	3	K.EFSHITFLTIK.G			668.373	2	1335.74	1335.73	0	5.6	438	Specific	354.42	354.42	354.42	4.36	9	>>tr|G3H8V5|G3H8V5_CRIGR Carboxypeptidase OS=Cricetulus griseus OX=10029 GN=I79_006816 PE=3 SV=1	105	sample=1 period=1 cycle=1175 experiment=4	sample=1 period=1 cycle=1175 experiment=4	19.9983
04049:3	3	K.EFSHITFLTIK.G			445.915	3	1335.73	1335.73	0	-0.1	438	Specific	364.35	364.35	364.35	6.53	9	>>tr|G3H8V5|G3H8V5_CRIGR Carboxypeptidase OS=Cricetulus griseus OX=10029 GN=I79_006816 PE=3 SV=1	105	sample=1 period=1 cycle=1177 experiment=2	sample=1 period=1 cycle=1177 experiment=2	20.0557
04019:3	3	K.EFSHITFLTIK.G			445.912	3	1335.72	1335.73	0	-6.8	438	Specific	398.14	398.14	398.14	6.55	9	>>tr|G3H8V5|G3H8V5_CRIGR Carboxypeptidase OS=Cricetulus griseus OX=10029 GN=I79_006816 PE=3 SV=1	105	sample=1 period=1 cycle=1172 experiment=2	sample=1 period=1 cycle=1172 experiment=2	19.9082
04030:3	3	K.EFSHITFLTIK.G			445.914	3	1335.73	1335.73	0	-2.7	438	Specific	421.16	325.78	325.78	5.37	9	>>tr|G3H8V5|G3H8V5_CRIGR Carboxypeptidase OS=Cricetulus griseus OX=10029 GN=I79_006816 PE=3 SV=1	105	sample=1 period=1 cycle=1174 experiment=2	sample=1 period=1 cycle=1174 experiment=2	19.9657
04027:2	3	K.EFSHITFLTIK.G			668.373	2	1335.74	1335.73	0	5.4	438	Specific	577.71	577.71	577.71	7.77	9	>>tr|G3H8V5|G3H8V5_CRIGR Carboxypeptidase OS=Cricetulus griseus OX=10029 GN=I79_006816 PE=3 SV=1	105	sample=1 period=1 cycle=1173 experiment=4	sample=1 period=1 cycle=1173 experiment=4	19.9449
02721:2	3	R.AAFTMFSR.F			465.724	2	930.44	930.45	0	-11.2	461	Specific	244.54	192.02	192.02	3.36	9	>>tr|G3H8V5|G3H8V5_CRIGR Carboxypeptidase OS=Cricetulus griseus OX=10029 GN=I79_006816 PE=3 SV=1	105	sample=1 period=1 cycle=983 experiment=2	sample=1 period=1 cycle=983 experiment=2	14.3426
00670:2	3	R.FLNKEPY.-			455.735	2	910.462	910.467	0	-4.9	469	CRagged	106.76	106.76	106.76	1.28	9	>>tr|G3H8V5|G3H8V5_CRIGR Carboxypeptidase OS=Cricetulus griseus OX=10029 GN=I79_006816 PE=3 SV=1	105	sample=1 period=1 cycle=813 experiment=2	sample=1 period=1 cycle=813 experiment=2	9.4615
00647:2	3	R.FLNKEPY.-			455.732	2	910.456	910.467	0	-11.5	469	CRagged	162.27	162.27	162.27	2.69	9	>>tr|G3H8V5|G3H8V5_CRIGR Carboxypeptidase OS=Cricetulus griseus OX=10029 GN=I79_006816 PE=3 SV=1	105	sample=1 period=1 cycle=810 experiment=3	sample=1 period=1 cycle=810 experiment=3	9.3778
00585:2	3	R.FLNKEPY.-			455.731	2	910.455	910.467	0	-13.3	469	CRagged	182.82	182.82	182.82	2.69	9	>>tr|G3H8V5|G3H8V5_CRIGR Carboxypeptidase OS=Cricetulus griseus OX=10029 GN=I79_006816 PE=3 SV=1	105	sample=1 period=1 cycle=803 experiment=2	sample=1 period=1 cycle=803 experiment=2	9.1716
00578:2	3	R.FLNKEPY.-			455.735	2	910.463	910.467	0	-3.7	469	CRagged	197.81	197.81	197.81	2.7	9	>>tr|G3H8V5|G3H8V5_CRIGR Carboxypeptidase OS=Cricetulus griseus OX=10029 GN=I79_006816 PE=3 SV=1	105	sample=1 period=1 cycle=802 experiment=3	sample=1 period=1 cycle=802 experiment=3	9.1444
00602:2	3	R.FLNKEPY.-			455.733	2	910.458	910.467	0	-9.4	469	CRagged	206.94	206.94	206.94	2.76	9	>>tr|G3H8V5|G3H8V5_CRIGR Carboxypeptidase OS=Cricetulus griseus OX=10029 GN=I79_006816 PE=3 SV=1	105	sample=1 period=1 cycle=805 experiment=4	sample=1 period=1 cycle=805 experiment=4	9.2302
00614:2	3	R.FLNKEPY.-			455.731	2	910.455	910.467	0	-13.1	469	CRagged	280.62	280.62	280.62	3.43	9	>>tr|G3H8V5|G3H8V5_CRIGR Carboxypeptidase OS=Cricetulus griseus OX=10029 GN=I79_006816 PE=3 SV=1	105	sample=1 period=1 cycle=806 experiment=4	sample=1 period=1 cycle=806 experiment=4	9.26
01553:3	4	K.C[+71.037]NYLGHYSDPMYR.C		C[+71]	563.912	3	1689.72	1689.71	0	4.3	26	Specific	398.76	398.76	398.76	6.3	8	>>tr|G3HHV4|G3HHV4_CRIGR Thrombospondin-1 OS=Cricetulus griseus OX=10029 GN=I79_010214 PE=4 SV=1	67	sample=1 period=1 cycle=895 experiment=9	sample=1 period=1 cycle=895 experiment=9	11.8232
01540:3	4	K.C[+71.037]NYLGHYSDPMYR.C		C[+71]	563.913	3	1689.72	1689.71	0	5.4	26	Specific	416.36	375.39	375.39	6.24	8	>>tr|G3HHV4|G3HHV4_CRIGR Thrombospondin-1 OS=Cricetulus griseus OX=10029 GN=I79_010214 PE=4 SV=1	67	sample=1 period=1 cycle=894 experiment=10	sample=1 period=1 cycle=894 experiment=10	11.7962
01591:3	4	K.C[+71.037]NYLGHYSDPMYR.C		C[+71]	563.91	3	1689.71	1689.71	0	-0.3	26	Specific	468.59	446.24	446.24	6.37	8	>>tr|G3HHV4|G3HHV4_CRIGR Thrombospondin-1 OS=Cricetulus griseus OX=10029 GN=I79_010214 PE=4 SV=1	67	sample=1 period=1 cycle=898 experiment=6	sample=1 period=1 cycle=898 experiment=6	11.9101
01583:3	4	K.C[+71.037]NYLGHYSDPMYR.C		C[+71]	563.916	3	1689.73	1689.71	0	10.9	26	Specific	585.7	528.82	528.82	8.41	8	>>tr|G3HHV4|G3HHV4_CRIGR Thrombospondin-1 OS=Cricetulus griseus OX=10029 GN=I79_010214 PE=4 SV=1	67	sample=1 period=1 cycle=897 experiment=6	sample=1 period=1 cycle=897 experiment=6	11.8826
00731:3	4	R.DNC[+71.037]QYVYNVDQR.D		C[+71]	529.899	3	1587.68	1587.69	0	-2.9	174	Specific	270.73	270.73	270.73	3.76	8	>>tr|G3HHV4|G3HHV4_CRIGR Thrombospondin-1 OS=Cricetulus griseus OX=10029 GN=I79_010214 PE=4 SV=1	67	sample=1 period=1 cycle=818 experiment=7	sample=1 period=1 cycle=818 experiment=7	9.6107
00721:3	4	R.DNC[+71.037]QYVYNVDQR.D		C[+71]	529.896	3	1587.67	1587.69	0	-6.9	174	Specific	335.42	335.42	335.42	4.5	8	>>tr|G3HHV4|G3HHV4_CRIGR Thrombospondin-1 OS=Cricetulus griseus OX=10029 GN=I79_010214 PE=4 SV=1	67	sample=1 period=1 cycle=817 experiment=8	sample=1 period=1 cycle=817 experiment=8	9.5865
00760:2	4	R.DNC[+71.037]QYVYNVDQR.D		C[+71]	794.352	2	1587.7	1587.69	0	7	174	Specific	438.22	438.22	438.22	7.15	8	>>tr|G3HHV4|G3HHV4_CRIGR Thrombospondin-1 OS=Cricetulus griseus OX=10029 GN=I79_010214 PE=4 SV=1	67	sample=1 period=1 cycle=820 experiment=12	sample=1 period=1 cycle=820 experiment=12	9.6793
00777:2	4	R.DNC[+71.037]QYVYNVDQR.D		C[+71]	794.345	2	1587.68	1587.69	0	-1.4	174	Specific	440.55	440.55	440.55	6.93	8	>>tr|G3HHV4|G3HHV4_CRIGR Thrombospondin-1 OS=Cricetulus griseus OX=10029 GN=I79_010214 PE=4 SV=1	67	sample=1 period=1 cycle=821 experiment=17	sample=1 period=1 cycle=821 experiment=17	9.7087
00748:2	4	R.DNC[+71.037]QYVYNVDQR.D		C[+71]	794.343	2	1587.68	1587.69	0	-4.2	174	Specific	516.87	415.02	415.02	7.09	8	>>tr|G3HHV4|G3HHV4_CRIGR Thrombospondin-1 OS=Cricetulus griseus OX=10029 GN=I79_010214 PE=4 SV=1	67	sample=1 period=1 cycle=819 experiment=11	sample=1 period=1 cycle=819 experiment=11	9.6501
00714:2	4	R.DNC[+71.037]QYVYNVDQR.D		C[+71]	794.341	2	1587.67	1587.69	0	-7.4	174	Specific	545.07	492.41	492.41	6.79	8	>>tr|G3HHV4|G3HHV4_CRIGR Thrombospondin-1 OS=Cricetulus griseus OX=10029 GN=I79_010214 PE=4 SV=1	67	sample=1 period=1 cycle=816 experiment=13	sample=1 period=1 cycle=816 experiment=13	9.5639
00702:2	4	R.DNC[+71.037]QYVYNVDQR.D		C[+71]	794.346	2	1587.69	1587.69	0	0.1	174	Specific	593.61	454.04	454.04	8.02	8	>>tr|G3HHV4|G3HHV4_CRIGR Thrombospondin-1 OS=Cricetulus griseus OX=10029 GN=I79_010214 PE=4 SV=1	67	sample=1 period=1 cycle=815 experiment=13	sample=1 period=1 cycle=815 experiment=13	9.5346
03807:2	4	R.FQMIPLDPK.G			544.791	2	1088.57	1088.58	0	-6.1	323	Specific	411.32	411.32	411.32	6.48	8	>>tr|G3HHV4|G3HHV4_CRIGR Thrombospondin-1 OS=Cricetulus griseus OX=10029 GN=I79_010214 PE=4 SV=1	67	sample=1 period=1 cycle=1122 experiment=5	sample=1 period=1 cycle=1122 experiment=5	18.5039
03751:2	4	R.FQMIPLDPK.G			544.786	2	1088.57	1088.58	0	-14.5	323	Specific	435.56	435.56	435.56	6.04	8	>>tr|G3HHV4|G3HHV4_CRIGR Thrombospondin-1 OS=Cricetulus griseus OX=10029 GN=I79_010214 PE=4 SV=1	67	sample=1 period=1 cycle=1113 experiment=5	sample=1 period=1 cycle=1113 experiment=5	18.2325
03757:2	4	R.FQMIPLDPK.G			544.792	2	1088.58	1088.58	0	-4.5	323	Specific	473.89	473.89	473.89	6.47	8	>>tr|G3HHV4|G3HHV4_CRIGR Thrombospondin-1 OS=Cricetulus griseus OX=10029 GN=I79_010214 PE=4 SV=1	67	sample=1 period=1 cycle=1114 experiment=4	sample=1 period=1 cycle=1114 experiment=4	18.2584
03771:2	4	R.FQMIPLDPK.G			544.794	2	1088.58	1088.58	0	0.7	323	Specific	515.47	515.47	515.47	6.58	8	>>tr|G3HHV4|G3HHV4_CRIGR Thrombospondin-1 OS=Cricetulus griseus OX=10029 GN=I79_010214 PE=4 SV=1	67	sample=1 period=1 cycle=1116 experiment=6	sample=1 period=1 cycle=1116 experiment=6	18.3228
03790:2	4	R.FQMIPLDPK.G			544.792	2	1088.58	1088.58	0	-3.3	323	Specific	521.55	521.55	521.55	6.93	8	>>tr|G3HHV4|G3HHV4_CRIGR Thrombospondin-1 OS=Cricetulus griseus OX=10029 GN=I79_010214 PE=4 SV=1	67	sample=1 period=1 cycle=1119 experiment=6	sample=1 period=1 cycle=1119 experiment=6	18.4155
03777:2	4	R.FQMIPLDPK.G			544.793	2	1088.58	1088.58	0	-1	323	Specific	587.39	575.76	575.76	7.93	8	>>tr|G3HHV4|G3HHV4_CRIGR Thrombospondin-1 OS=Cricetulus griseus OX=10029 GN=I79_010214 PE=4 SV=1	67	sample=1 period=1 cycle=1117 experiment=4	sample=1 period=1 cycle=1117 experiment=4	18.3538
01083:2	4	K.GTSQNDPNWVVR.H			686.834	2	1372.66	1372.66	0	0.4	332	Specific	216.08	196.61	196.61	3	8	>>tr|G3HHV4|G3HHV4_CRIGR Thrombospondin-1 OS=Cricetulus griseus OX=10029 GN=I79_010214 PE=4 SV=1	67	sample=1 period=1 cycle=849 experiment=9	sample=1 period=1 cycle=849 experiment=9	10.5203
01039:2	4	K.GTSQNDPNWVVR.H			686.831	2	1372.65	1372.66	0	-4.1	332	Specific	476.5	414.31	414.31	6.9	8	>>tr|G3HHV4|G3HHV4_CRIGR Thrombospondin-1 OS=Cricetulus griseus OX=10029 GN=I79_010214 PE=4 SV=1	67	sample=1 period=1 cycle=845 experiment=12	sample=1 period=1 cycle=845 experiment=12	10.4012
00953:2	4	K.GTSQNDPNWVVR.H			686.83	2	1372.65	1372.66	0	-6.1	332	Specific	478.16	388.25	388.25	6.74	8	>>tr|G3HHV4|G3HHV4_CRIGR Thrombospondin-1 OS=Cricetulus griseus OX=10029 GN=I79_010214 PE=4 SV=1	67	sample=1 period=1 cycle=837 experiment=8	sample=1 period=1 cycle=837 experiment=8	10.168
00945:2	4	K.GTSQNDPNWVVR.H			686.835	2	1372.66	1372.66	0	1.4	332	Specific	485.24	403.06	403.06	6.86	8	>>tr|G3HHV4|G3HHV4_CRIGR Thrombospondin-1 OS=Cricetulus griseus OX=10029 GN=I79_010214 PE=4 SV=1	67	sample=1 period=1 cycle=836 experiment=12	sample=1 period=1 cycle=836 experiment=12	10.1398
01006:2	4	K.GTSQNDPNWVVR.H			686.833	2	1372.66	1372.66	0	-1.5	332	Specific	485.94	433.4	433.4	7.18	8	>>tr|G3HHV4|G3HHV4_CRIGR Thrombospondin-1 OS=Cricetulus griseus OX=10029 GN=I79_010214 PE=4 SV=1	67	sample=1 period=1 cycle=842 experiment=10	sample=1 period=1 cycle=842 experiment=10	10.3155
00973:2	4	K.GTSQNDPNWVVR.H			686.83	2	1372.65	1372.66	0	-5.3	332	Specific	557.47	438.97	438.97	7.36	8	>>tr|G3HHV4|G3HHV4_CRIGR Thrombospondin-1 OS=Cricetulus griseus OX=10029 GN=I79_010214 PE=4 SV=1	67	sample=1 period=1 cycle=839 experiment=11	sample=1 period=1 cycle=839 experiment=11	10.227
03983:2	4	R.FYVVMWK.Q			486.751	2	972.495	972.501	0	-6.1	398	Specific	287.76	276.22	276.22	3.79	8	>>tr|G3HHV4|G3HHV4_CRIGR Thrombospondin-1 OS=Cricetulus griseus OX=10029 GN=I79_010214 PE=4 SV=1	67	sample=1 period=1 cycle=1166 experiment=2	sample=1 period=1 cycle=1166 experiment=2	19.7351
04037:2	4	R.FYVVMWK.Q			486.753	2	972.499	972.501	0	-1.8	398	Specific	313.23	302.3	302.3	3.92	8	>>tr|G3HHV4|G3HHV4_CRIGR Thrombospondin-1 OS=Cricetulus griseus OX=10029 GN=I79_010214 PE=4 SV=1	67	sample=1 period=1 cycle=1175 experiment=2	sample=1 period=1 cycle=1175 experiment=2	19.995
04001:2	4	R.FYVVMWK.Q			486.751	2	972.494	972.501	0	-7.1	398	Specific	341.92	268.05	268.05	3.85	8	>>tr|G3HHV4|G3HHV4_CRIGR Thrombospondin-1 OS=Cricetulus griseus OX=10029 GN=I79_010214 PE=4 SV=1	67	sample=1 period=1 cycle=1169 experiment=2	sample=1 period=1 cycle=1169 experiment=2	19.8222
04007:2	4	R.FYVVMWK.Q			486.748	2	972.49	972.501	0	-11.8	398	Specific	358.72	325.85	325.85	3.97	8	>>tr|G3HHV4|G3HHV4_CRIGR Thrombospondin-1 OS=Cricetulus griseus OX=10029 GN=I79_010214 PE=4 SV=1	67	sample=1 period=1 cycle=1170 experiment=3	sample=1 period=1 cycle=1170 experiment=3	19.8511
04020:2	4	R.FYVVMWK.Q			486.75	2	972.492	972.501	0	-9	398	Specific	373.1	345.92	345.92	4.74	8	>>tr|G3HHV4|G3HHV4_CRIGR Thrombospondin-1 OS=Cricetulus griseus OX=10029 GN=I79_010214 PE=4 SV=1	67	sample=1 period=1 cycle=1172 experiment=3	sample=1 period=1 cycle=1172 experiment=3	19.9107
03989:2	4	R.FYVVMWK.Q			486.754	2	972.5	972.501	0	-1.2	398	Specific	392.02	339.52	339.52	4.65	8	>>tr|G3HHV4|G3HHV4_CRIGR Thrombospondin-1 OS=Cricetulus griseus OX=10029 GN=I79_010214 PE=4 SV=1	67	sample=1 period=1 cycle=1167 experiment=2	sample=1 period=1 cycle=1167 experiment=2	19.7645
01139:2	4	K.QVTQSYWDTNPTR.A			798.371	2	1595.74	1595.74	0	-5.7	405	Specific	530.19	475.77	475.77	7.36	8	>>tr|G3HHV4|G3HHV4_CRIGR Thrombospondin-1 OS=Cricetulus griseus OX=10029 GN=I79_010214 PE=4 SV=1	67	sample=1 period=1 cycle=854 experiment=11	sample=1 period=1 cycle=854 experiment=11	10.6644
01095:2	4	K.QVTQSYWDTNPTR.A			798.375	2	1595.74	1595.74	0	-1.9	405	Specific	540.75	502.31	502.31	7.33	8	>>tr|G3HHV4|G3HHV4_CRIGR Thrombospondin-1 OS=Cricetulus griseus OX=10029 GN=I79_010214 PE=4 SV=1	67	sample=1 period=1 cycle=850 experiment=11	sample=1 period=1 cycle=850 experiment=11	10.5521
01126:2	4	K.QVTQSYWDTNPTR.A			798.377	2	1595.75	1595.74	0	1.3	405	Specific	546.85	522.98	522.98	7.42	8	>>tr|G3HHV4|G3HHV4_CRIGR Thrombospondin-1 OS=Cricetulus griseus OX=10029 GN=I79_010214 PE=4 SV=1	67	sample=1 period=1 cycle=853 experiment=10	sample=1 period=1 cycle=853 experiment=10	10.6327
01107:2	4	K.QVTQSYWDTNPTR.A			798.384	2	1595.76	1595.74	0	9.8	405	Specific	603.91	556.61	556.61	9.67	8	>>tr|G3HHV4|G3HHV4_CRIGR Thrombospondin-1 OS=Cricetulus griseus OX=10029 GN=I79_010214 PE=4 SV=1	67	sample=1 period=1 cycle=851 experiment=13	sample=1 period=1 cycle=851 experiment=13	10.5807
00833:3	4	R.NALWHTGNTPGQVR.T			517.602	3	1550.79	1550.78	0	6.6	441	Specific	28.58	28.58	28.58	2.69	8	>>tr|G3HHV4|G3HHV4_CRIGR Thrombospondin-1 OS=Cricetulus griseus OX=10029 GN=I79_010214 PE=4 SV=1	67	sample=1 period=1 cycle=827 experiment=5	sample=1 period=1 cycle=827 experiment=5	9.8684
00887:3	4	R.NALWHTGNTPGQVR.T			517.595	3	1550.77	1550.78	0	-7.2	441	Specific	75.86	75.86	75.86	1.66	8	>>tr|G3HHV4|G3HHV4_CRIGR Thrombospondin-1 OS=Cricetulus griseus OX=10029 GN=I79_010214 PE=4 SV=1	67	sample=1 period=1 cycle=832 experiment=5	sample=1 period=1 cycle=832 experiment=5	10.0121
00768:3	4	R.NALWHTGNTPGQVR.T			517.593	3	1550.77	1550.78	0	-11.1	441	Specific	84.5	84.5	84.5	1.97	8	>>tr|G3HHV4|G3HHV4_CRIGR Thrombospondin-1 OS=Cricetulus griseus OX=10029 GN=I79_010214 PE=4 SV=1	67	sample=1 period=1 cycle=821 experiment=8	sample=1 period=1 cycle=821 experiment=8	9.6995
00706:3	4	R.NALWHTGNTPGQVR.T			517.597	3	1550.78	1550.78	0	-2.8	441	Specific	355.33	355.33	355.33	4.95	8	>>tr|G3HHV4|G3HHV4_CRIGR Thrombospondin-1 OS=Cricetulus griseus OX=10029 GN=I79_010214 PE=4 SV=1	67	sample=1 period=1 cycle=816 experiment=5	sample=1 period=1 cycle=816 experiment=5	9.5505
00695:3	4	R.NALWHTGNTPGQVR.T			517.593	3	1550.76	1550.78	0	-12.1	441	Specific	387.21	374.28	374.28	6.57	8	>>tr|G3HHV4|G3HHV4_CRIGR Thrombospondin-1 OS=Cricetulus griseus OX=10029 GN=I79_010214 PE=4 SV=1	67	sample=1 period=1 cycle=815 experiment=6	sample=1 period=1 cycle=815 experiment=6	9.5229
00729:3	4	R.NALWHTGNTPGQVR.T			517.594	3	1550.77	1550.78	0	-10.2	441	Specific	419.52	340.52	340.52	5.47	8	>>tr|G3HHV4|G3HHV4_CRIGR Thrombospondin-1 OS=Cricetulus griseus OX=10029 GN=I79_010214 PE=4 SV=1	67	sample=1 period=1 cycle=818 experiment=5	sample=1 period=1 cycle=818 experiment=5	9.6091
00743:3	4	R.NALWHTGNTPGQVR.T			517.596	3	1550.77	1550.78	0	-5	441	Specific	514.32	514.32	514.32	7.79	8	>>tr|G3HHV4|G3HHV4_CRIGR Thrombospondin-1 OS=Cricetulus griseus OX=10029 GN=I79_010214 PE=4 SV=1	67	sample=1 period=1 cycle=819 experiment=6	sample=1 period=1 cycle=819 experiment=6	9.6417
00688:2	4	K.IMADSGPIYDK.T			605.288	2	1209.57	1209.58	0	-11	494	Specific	371.48	361.51	361.51	6.17	8	>>tr|G3HHV4|G3HHV4_CRIGR Thrombospondin-1 OS=Cricetulus griseus OX=10029 GN=I79_010214 PE=4 SV=1	67	sample=1 period=1 cycle=814 experiment=11	sample=1 period=1 cycle=814 experiment=11	9.5022
00711:2	4	K.IMADSGPIYDK.T			605.291	2	1209.57	1209.58	0	-5.8	494	Specific	383.4	381.83	381.83	6.2	8	>>tr|G3HHV4|G3HHV4_CRIGR Thrombospondin-1 OS=Cricetulus griseus OX=10029 GN=I79_010214 PE=4 SV=1	67	sample=1 period=1 cycle=816 experiment=10	sample=1 period=1 cycle=816 experiment=10	9.5588
00677:2	4	K.IMADSGPIYDK.T			605.288	2	1209.57	1209.58	0	-11.4	494	Specific	389.68	389.68	389.68	6.27	8	>>tr|G3HHV4|G3HHV4_CRIGR Thrombospondin-1 OS=Cricetulus griseus OX=10029 GN=I79_010214 PE=4 SV=1	67	sample=1 period=1 cycle=813 experiment=9	sample=1 period=1 cycle=813 experiment=9	9.474
01090:2	5	K.ATAVMPDGQFR.D			596.79	2	1192.57	1192.58	0	-5	17	Specific	428.98	428.98	428.98	6.92	5	>>tr|G3GYP9|G3GYP9_CRIGR Peroxiredoxin-1 OS=Cricetulus griseus OX=10029 GN=I79_002954 PE=4 SV=1	61	sample=1 period=1 cycle=850 experiment=6	sample=1 period=1 cycle=850 experiment=6	10.5438
01105:2	5	K.ATAVMPDGQFR.D			596.798	2	1192.59	1192.58	0	8.7	17	Specific	483.47	483.47	483.47	8.08	5	>>tr|G3GYP9|G3GYP9_CRIGR Peroxiredoxin-1 OS=Cricetulus griseus OX=10029 GN=I79_002954 PE=4 SV=1	61	sample=1 period=1 cycle=851 experiment=11	sample=1 period=1 cycle=851 experiment=11	10.5774
01061:2	5	K.ATAVMPDGQFR.D			596.784	2	1192.56	1192.58	0	-14	17	Specific	508.44	508.44	508.44	6.9	5	>>tr|G3GYP9|G3GYP9_CRIGR Peroxiredoxin-1 OS=Cricetulus griseus OX=10029 GN=I79_002954 PE=4 SV=1	61	sample=1 period=1 cycle=847 experiment=9	sample=1 period=1 cycle=847 experiment=9	10.4589
01025:2	5	K.ATAVMPDGQFR.D			596.79	2	1192.57	1192.58	0	-4.5	17	Specific	548.48	548.48	548.48	7.36	5	>>tr|G3GYP9|G3GYP9_CRIGR Peroxiredoxin-1 OS=Cricetulus griseus OX=10029 GN=I79_002954 PE=4 SV=1	61	sample=1 period=1 cycle=844 experiment=10	sample=1 period=1 cycle=844 experiment=10	10.3715
01038:2	5	K.ATAVMPDGQFR.D			596.791	2	1192.58	1192.58	0	-2.2	17	Specific	596.95	596.95	596.95	8.36	5	>>tr|G3GYP9|G3GYP9_CRIGR Peroxiredoxin-1 OS=Cricetulus griseus OX=10029 GN=I79_002954 PE=4 SV=1	61	sample=1 period=1 cycle=845 experiment=11	sample=1 period=1 cycle=845 experiment=11	10.3995
01820:2	5	R.TIAQDYGVLK.A			554.302	2	1107.6	1107.6	0	-7.6	111	Specific	99.84	99.84	99.84	2.7	5	>>tr|G3GYP9|G3GYP9_CRIGR Peroxiredoxin-1 OS=Cricetulus griseus OX=10029 GN=I79_002954 PE=4 SV=1	61	sample=1 period=1 cycle=916 experiment=8	sample=1 period=1 cycle=916 experiment=8	12.4207
01479:2	5	R.TIAQDYGVLK.A			554.3	2	1107.59	1107.6	0	-11.1	111	Specific	241.26	241.26	241.26	3.64	5	>>tr|G3GYP9|G3GYP9_CRIGR Peroxiredoxin-1 OS=Cricetulus griseus OX=10029 GN=I79_002954 PE=4 SV=1	61	sample=1 period=1 cycle=890 experiment=6	sample=1 period=1 cycle=890 experiment=6	11.6774
01509:2	5	R.TIAQDYGVLK.A			554.3	2	1107.59	1107.6	0	-10	111	Specific	313.6	313.6	313.6	4.1	5	>>tr|G3GYP9|G3GYP9_CRIGR Peroxiredoxin-1 OS=Cricetulus griseus OX=10029 GN=I79_002954 PE=4 SV=1	61	sample=1 period=1 cycle=892 experiment=10	sample=1 period=1 cycle=892 experiment=10	11.738
01521:2	5	R.TIAQDYGVLK.A			554.304	2	1107.6	1107.6	0	-3.5	111	Specific	356.45	356.45	356.45	4.36	5	>>tr|G3GYP9|G3GYP9_CRIGR Peroxiredoxin-1 OS=Cricetulus griseus OX=10029 GN=I79_002954 PE=4 SV=1	61	sample=1 period=1 cycle=893 experiment=5	sample=1 period=1 cycle=893 experiment=5	11.7624
03869:3	5	R.TIAQDYGVLKADEGISFR.G			661.682	3	1983.03	1983.02	0	7	111	Specific	567.73	473.84	473.84	9.12	5	>>tr|G3GYP9|G3GYP9_CRIGR Peroxiredoxin-1 OS=Cricetulus griseus OX=10029 GN=I79_002954 PE=4 SV=1	61	sample=1 period=1 cycle=1133 experiment=5	sample=1 period=1 cycle=1133 experiment=5	18.834
03874:3	5	R.TIAQDYGVLKADEGISFR.G			661.681	3	1983.03	1983.02	0	5.8	111	Specific	742.59	530.9	530.9	11.77	5	>>tr|G3GYP9|G3GYP9_CRIGR Peroxiredoxin-1 OS=Cricetulus griseus OX=10029 GN=I79_002954 PE=4 SV=1	61	sample=1 period=1 cycle=1134 experiment=3	sample=1 period=1 cycle=1134 experiment=3	18.8715
03581:2	5	R.GLFIIDDK.G			460.751	2	920.495	920.509	0	-14.7	129	Specific	272	272	272	3.51	5	>>tr|G3GYP9|G3GYP9_CRIGR Peroxiredoxin-1 OS=Cricetulus griseus OX=10029 GN=I79_002954 PE=4 SV=1	61	sample=1 period=1 cycle=1084 experiment=2	sample=1 period=1 cycle=1084 experiment=2	17.3527
03617:2	5	R.GLFIIDDK.G			460.753	2	920.5	920.509	0	-9.9	129	Specific	317.2	317.2	317.2	4.45	5	>>tr|G3GYP9|G3GYP9_CRIGR Peroxiredoxin-1 OS=Cricetulus griseus OX=10029 GN=I79_002954 PE=4 SV=1	61	sample=1 period=1 cycle=1090 experiment=3	sample=1 period=1 cycle=1090 experiment=3	17.5345
03635:2	5	R.GLFIIDDK.G			460.751	2	920.495	920.509	0	-14.6	129	Specific	356.54	356.54	356.54	4.56	5	>>tr|G3GYP9|G3GYP9_CRIGR Peroxiredoxin-1 OS=Cricetulus griseus OX=10029 GN=I79_002954 PE=4 SV=1	61	sample=1 period=1 cycle=1093 experiment=3	sample=1 period=1 cycle=1093 experiment=3	17.6249
03589:2	5	R.GLFIIDDK.G			460.753	2	920.498	920.509	0	-11.3	129	Specific	364.02	364.02	364.02	5.84	5	>>tr|G3GYP9|G3GYP9_CRIGR Peroxiredoxin-1 OS=Cricetulus griseus OX=10029 GN=I79_002954 PE=4 SV=1	61	sample=1 period=1 cycle=1085 experiment=2	sample=1 period=1 cycle=1085 experiment=2	17.3843
03601:2	5	R.GLFIIDDK.G			460.752	2	920.496	920.509	0	-14.1	129	Specific	370.56	370.56	370.56	5.88	5	>>tr|G3GYP9|G3GYP9_CRIGR Peroxiredoxin-1 OS=Cricetulus griseus OX=10029 GN=I79_002954 PE=4 SV=1	61	sample=1 period=1 cycle=1087 experiment=4	sample=1 period=1 cycle=1087 experiment=4	17.4462
03121:2	5	R.LVQAFQFTDK.H			598.819	2	1196.63	1196.63	0	-0.6	159	Specific	373.68	373.68	373.68	5.96	5	>>tr|G3GYP9|G3GYP9_CRIGR Peroxiredoxin-1 OS=Cricetulus griseus OX=10029 GN=I79_002954 PE=4 SV=1	61	sample=1 period=1 cycle=1016 experiment=4	sample=1 period=1 cycle=1016 experiment=4	15.3225
03029:2	5	R.LVQAFQFTDK.H			598.813	2	1196.62	1196.63	0	-10.8	159	Specific	402.42	402.42	402.42	6.35	5	>>tr|G3GYP9|G3GYP9_CRIGR Peroxiredoxin-1 OS=Cricetulus griseus OX=10029 GN=I79_002954 PE=4 SV=1	61	sample=1 period=1 cycle=1007 experiment=6	sample=1 period=1 cycle=1007 experiment=6	15.0633
03088:2	5	R.LVQAFQFTDK.H			598.814	2	1196.62	1196.63	0	-8.9	159	Specific	438.3	438.3	438.3	6.61	5	>>tr|G3GYP9|G3GYP9_CRIGR Peroxiredoxin-1 OS=Cricetulus griseus OX=10029 GN=I79_002954 PE=4 SV=1	61	sample=1 period=1 cycle=1013 experiment=7	sample=1 period=1 cycle=1013 experiment=7	15.2331
03039:2	5	R.LVQAFQFTDK.H			598.816	2	1196.62	1196.63	0	-5.3	159	Specific	446.55	446.55	446.55	6.47	5	>>tr|G3GYP9|G3GYP9_CRIGR Peroxiredoxin-1 OS=Cricetulus griseus OX=10029 GN=I79_002954 PE=4 SV=1	61	sample=1 period=1 cycle=1008 experiment=10	sample=1 period=1 cycle=1008 experiment=10	15.0947
03055:2	5	R.LVQAFQFTDK.H			598.814	2	1196.62	1196.63	0	-8.2	159	Specific	497.96	492.45	492.45	6.71	5	>>tr|G3GYP9|G3GYP9_CRIGR Peroxiredoxin-1 OS=Cricetulus griseus OX=10029 GN=I79_002954 PE=4 SV=1	61	sample=1 period=1 cycle=1010 experiment=7	sample=1 period=1 cycle=1010 experiment=7	15.1492
03458:2	6	K.LELTPVAIQAGR.L			634.369	2	1267.73	1267.74	0	-4.8	404	Specific	589.48	589.48	589.48	9.03	2	>>tr|G3HQL6|G3HQL6_CRIGR Thioredoxin reductase 1, cytoplasmic OS=Cricetulus griseus OX=10029 GN=I79_013121 PE=3 SV=1	19	sample=1 period=1 cycle=1062 experiment=4	sample=1 period=1 cycle=1062 experiment=4	16.7058
04881:3	6	R.VVGFHVLGPNAGEVTQGFAAALK.C			761.415	3	2282.23	2282.23	0	0.9	467	Specific	547.84	547.84	547.84	6.69	2	>>tr|G3HQL6|G3HQL6_CRIGR Thioredoxin reductase 1, cytoplasmic OS=Cricetulus griseus OX=10029 GN=I79_013121 PE=3 SV=1	19	sample=1 period=1 cycle=1335 experiment=7	sample=1 period=1 cycle=1335 experiment=7	24.7045
04869:3	6	R.VVGFHVLGPNAGEVTQGFAAALK.C			761.417	3	2282.23	2282.23	0	2.6	467	Specific	731.45	731.45	731.45	10.72	2	>>tr|G3HQL6|G3HQL6_CRIGR Thioredoxin reductase 1, cytoplasmic OS=Cricetulus griseus OX=10029 GN=I79_013121 PE=3 SV=1	19	sample=1 period=1 cycle=1333 experiment=4	sample=1 period=1 cycle=1333 experiment=4	24.6397
05174:2	7	K.AMGIMNSFVNDIFER.I			872.415	2	1743.82	1743.82	0	1.8	59	Specific	728.85	662.51	662.51	11.56	2	>>tr|G3IB92|G3IB92_CRIGR Histone H2B OS=Cricetulus griseus OX=10029 GN=I79_020906 PE=3 SV=1	5	sample=1 period=1 cycle=1547 experiment=2	sample=1 period=1 cycle=1547 experiment=2	29.3468
05175:2	7	K.AMGIMNSFVNDIFER.I			872.414	2	1743.82	1743.82	0	0.9	59	Specific	731.58	647.52	647.52	11.56	2	>>tr|G3IB92|G3IB92_CRIGR Histone H2B OS=Cricetulus griseus OX=10029 GN=I79_020906 PE=3 SV=1	5	sample=1 period=1 cycle=1549 experiment=2	sample=1 period=1 cycle=1549 experiment=2	29.3877
03415:2	7	R.LLLPGELAK.H			477.302	2	953.597	953.603	0	-6.4	101	Specific	242.09	242.09	242.09	3.77	2	>>tr|G3IB92|G3IB92_CRIGR Histone H2B OS=Cricetulus griseus OX=10029 GN=I79_020906 PE=3 SV=1	5	sample=1 period=1 cycle=1055 experiment=5	sample=1 period=1 cycle=1055 experiment=5	16.4879
03424:2	7	R.LLLPGELAK.H			477.301	2	953.595	953.603	0	-8.2	101	Specific	314.44	314.44	314.44	4.37	2	>>tr|G3IB92|G3IB92_CRIGR Histone H2B OS=Cricetulus griseus OX=10029 GN=I79_020906 PE=3 SV=1	5	sample=1 period=1 cycle=1057 experiment=2	sample=1 period=1 cycle=1057 experiment=2	16.5404
03440:2	7	R.LLLPGELAK.H			477.301	2	953.595	953.603	0	-8.1	101	Specific	330.21	330.21	330.21	4.4	2	>>tr|G3IB92|G3IB92_CRIGR Histone H2B OS=Cricetulus griseus OX=10029 GN=I79_020906 PE=3 SV=1	5	sample=1 period=1 cycle=1059 experiment=4	sample=1 period=1 cycle=1059 experiment=4	16.6088
03452:2	7	R.LLLPGELAK.H			477.301	2	953.596	953.603	0	-7.7	101	Specific	357.81	357.81	357.81	4.75	2	>>tr|G3IB92|G3IB92_CRIGR Histone H2B OS=Cricetulus griseus OX=10029 GN=I79_020906 PE=3 SV=1	5	sample=1 period=1 cycle=1061 experiment=5	sample=1 period=1 cycle=1061 experiment=5	16.6682
03435:2	7	R.LLLPGELAK.H			477.302	2	953.597	953.603	0	-6.5	101	Specific	378.77	378.77	378.77	6.33	2	>>tr|G3IB92|G3IB92_CRIGR Histone H2B OS=Cricetulus griseus OX=10029 GN=I79_020906 PE=3 SV=1	5	sample=1 period=1 cycle=1058 experiment=5	sample=1 period=1 cycle=1058 experiment=5	16.5787
01816:3	8	R.VFDMELHPSC[+71.037]R.Y		C[+71]	468.88	3	1404.63	1404.64	0	-9.4	80	Specific	199.58	70	70	2.7	3	>>tr|G3I664|G3I664_CRIGR Procollagen C-endopeptidase enhancer 1 OS=Cricetulus griseus OX=10029 GN=H671_4g12064 PE=4 SV=1	13	sample=1 period=1 cycle=916 experiment=4	sample=1 period=1 cycle=916 experiment=4	12.4174
01847:3	8	R.VFDMELHPSC[+71.037]R.Y		C[+71]	468.882	3	1404.63	1404.64	0	-5.1	80	Specific	298.9	298.9	298.9	4.61	3	>>tr|G3I664|G3I664_CRIGR Procollagen C-endopeptidase enhancer 1 OS=Cricetulus griseus OX=10029 GN=H671_4g12064 PE=4 SV=1	13	sample=1 period=1 cycle=918 experiment=3	sample=1 period=1 cycle=918 experiment=3	12.4743
01801:3	8	R.VFDMELHPSC[+71.037]R.Y		C[+71]	468.884	3	1404.64	1404.64	0	-0.8	80	Specific	306.91	306.91	306.91	4.63	3	>>tr|G3I664|G3I664_CRIGR Procollagen C-endopeptidase enhancer 1 OS=Cricetulus griseus OX=10029 GN=H671_4g12064 PE=4 SV=1	13	sample=1 period=1 cycle=915 experiment=3	sample=1 period=1 cycle=915 experiment=3	12.3877
04514:2	8	R.GFLLWYSGR.A			549.787	2	1098.57	1098.57	0	-5.5	140	Specific	152.86	152.86	152.86	2.75	3	>>tr|G3I664|G3I664_CRIGR Procollagen C-endopeptidase enhancer 1 OS=Cricetulus griseus OX=10029 GN=H671_4g12064 PE=4 SV=1	13	sample=1 period=1 cycle=1264 experiment=2	sample=1 period=1 cycle=1264 experiment=2	22.6023
04533:2	8	R.GFLLWYSGR.A			549.786	2	1098.56	1098.57	0	-8.3	140	Specific	373.94	373.94	373.94	6.12	3	>>tr|G3I664|G3I664_CRIGR Procollagen C-endopeptidase enhancer 1 OS=Cricetulus griseus OX=10029 GN=H671_4g12064 PE=4 SV=1	13	sample=1 period=1 cycle=1266 experiment=3	sample=1 period=1 cycle=1266 experiment=3	22.6638
04504:2	8	R.GFLLWYSGR.A			549.782	2	1098.56	1098.57	0	-14.7	140	Specific	419.46	419.46	419.46	6.24	3	>>tr|G3I664|G3I664_CRIGR Procollagen C-endopeptidase enhancer 1 OS=Cricetulus griseus OX=10029 GN=H671_4g12064 PE=4 SV=1	13	sample=1 period=1 cycle=1263 experiment=3	sample=1 period=1 cycle=1263 experiment=3	22.5737
03574:2	8	K.SGGLDLPSPPTDTSLK.L			792.906	2	1584.8	1584.81	0	-4.5	430	Specific	441.16	17.14	17.14	2.85	3	>>tr|G3I664|G3I664_CRIGR Procollagen C-endopeptidase enhancer 1 OS=Cricetulus griseus OX=10029 GN=H671_4g12064 PE=4 SV=1	13	sample=1 period=1 cycle=1082 experiment=6	sample=1 period=1 cycle=1082 experiment=6	17.3077
03550:2	8	K.SGGLDLPSPPTDTSLK.L			792.913	2	1584.82	1584.81	0	4.5	430	Specific	568.49	178.39	178.39	6.32	3	>>tr|G3I664|G3I664_CRIGR Procollagen C-endopeptidase enhancer 1 OS=Cricetulus griseus OX=10029 GN=H671_4g12064 PE=4 SV=1	13	sample=1 period=1 cycle=1078 experiment=8	sample=1 period=1 cycle=1078 experiment=8	17.1877
03538:2	8	K.SGGLDLPSPPTDTSLK.L			792.91	2	1584.81	1584.81	0	1.2	430	Specific	594.78	147.43	147.43	5.6	3	>>tr|G3I664|G3I664_CRIGR Procollagen C-endopeptidase enhancer 1 OS=Cricetulus griseus OX=10029 GN=H671_4g12064 PE=4 SV=1	13	sample=1 period=1 cycle=1076 experiment=5	sample=1 period=1 cycle=1076 experiment=5	17.1272
03556:2	8	K.SGGLDLPSPPTDTSLK.L			792.912	2	1584.82	1584.81	0	3.6	430	Specific	630.77	142.27	142.27	6.69	3	>>tr|G3I664|G3I664_CRIGR Procollagen C-endopeptidase enhancer 1 OS=Cricetulus griseus OX=10029 GN=H671_4g12064 PE=4 SV=1	13	sample=1 period=1 cycle=1079 experiment=7	sample=1 period=1 cycle=1079 experiment=7	17.2178
00846:3	9	R.VNVYTSHSPAGTSVQNLR.H			644	3	1929.98	1929.98	0	3.2	275	Specific	577.34	573.56	573.56	9.03	2	>>tr|G3HQY6|G3HQY6_CRIGR Lipase OS=Cricetulus griseus OX=10029 GN=I79_013245 PE=3 SV=1	107	sample=1 period=1 cycle=828 experiment=6	sample=1 period=1 cycle=828 experiment=6	9.902
04609:2	9	R.MYNEIVNLLR.K			632.84	2	1264.67	1264.67	0	0	385	Specific	512.19	396.38	396.38	6.75	2	>>tr|G3HQY6|G3HQY6_CRIGR Lipase OS=Cricetulus griseus OX=10029 GN=I79_013245 PE=3 SV=1	107	sample=1 period=1 cycle=1276 experiment=3	sample=1 period=1 cycle=1276 experiment=3	22.9641
04624:2	9	R.MYNEIVNLLR.K			632.838	2	1264.67	1264.67	0	-2.1	385	Specific	516.51	516.51	516.51	6.75	2	>>tr|G3HQY6|G3HQY6_CRIGR Lipase OS=Cricetulus griseus OX=10029 GN=I79_013245 PE=3 SV=1	107	sample=1 period=1 cycle=1278 experiment=3	sample=1 period=1 cycle=1278 experiment=3	23.0239
02415:3	10	R.MEAITLC[+71.037]SDQQSQLK.C		C[+71]	589.29	3	1765.86	1765.85	0	5.6	39	Specific	160.12	160.12	160.12	2.71	2	>>tr|G3GYG0|G3GYG0_CRIGR Vitamin K-dependent protein S OS=Cricetulus griseus OX=10029 GN=I79_002836 PE=4 SV=1	91	sample=1 period=1 cycle=961 experiment=9	sample=1 period=1 cycle=961 experiment=9	13.7079
02455:2	10	R.MEAITLC[+71.037]SDQQSQLK.C		C[+71]	883.415	2	1765.82	1765.85	0	-13.5	39	Specific	446.57	421.03	421.03	6.76	2	>>tr|G3GYG0|G3GYG0_CRIGR Vitamin K-dependent protein S OS=Cricetulus griseus OX=10029 GN=I79_002836 PE=4 SV=1	91	sample=1 period=1 cycle=963 experiment=18	sample=1 period=1 cycle=963 experiment=18	13.7753
02438:2	10	R.MEAITLC[+71.037]SDQQSQLK.C		C[+71]	883.438	2	1765.87	1765.85	0	13.4	39	Specific	510.68	510.68	510.68	6.74	2	>>tr|G3GYG0|G3GYG0_CRIGR Vitamin K-dependent protein S OS=Cricetulus griseus OX=10029 GN=I79_002836 PE=4 SV=1	91	sample=1 period=1 cycle=962 experiment=16	sample=1 period=1 cycle=962 experiment=16	13.7466
03437:2	10	K.DIQGQLAVLDK.A			600.331	2	1199.65	1199.66	0	-7	76	Specific	323.81	203.37	203.37	4.08	2	>>tr|G3GYG0|G3GYG0_CRIGR Vitamin K-dependent protein S OS=Cricetulus griseus OX=10029 GN=I79_002836 PE=4 SV=1	91	sample=1 period=1 cycle=1058 experiment=7	sample=1 period=1 cycle=1058 experiment=7	16.5854
03391:2	10	K.DIQGQLAVLDK.A			600.331	2	1199.65	1199.66	0	-7.1	76	Specific	482.9	292.59	292.59	5.63	2	>>tr|G3GYG0|G3GYG0_CRIGR Vitamin K-dependent protein S OS=Cricetulus griseus OX=10029 GN=I79_002836 PE=4 SV=1	91	sample=1 period=1 cycle=1052 experiment=5	sample=1 period=1 cycle=1052 experiment=5	16.3983
03423:2	10	K.DIQGQLAVLDK.A			600.333	2	1199.66	1199.66	0	-4	76	Specific	502.35	214.11	214.11	5.26	2	>>tr|G3GYG0|G3GYG0_CRIGR Vitamin K-dependent protein S OS=Cricetulus griseus OX=10029 GN=I79_002836 PE=4 SV=1	91	sample=1 period=1 cycle=1056 experiment=6	sample=1 period=1 cycle=1056 experiment=6	16.5253
03416:2	10	K.DIQGQLAVLDK.A			600.331	2	1199.65	1199.66	0	-7.4	76	Specific	527.42	216.71	216.71	5.52	2	>>tr|G3GYG0|G3GYG0_CRIGR Vitamin K-dependent protein S OS=Cricetulus griseus OX=10029 GN=I79_002836 PE=4 SV=1	91	sample=1 period=1 cycle=1055 experiment=6	sample=1 period=1 cycle=1055 experiment=6	16.4904
03405:2	10	K.DIQGQLAVLDK.A			600.332	2	1199.66	1199.66	0	-4.7	76	Specific	555.33	281.71	281.71	6.33	2	>>tr|G3GYG0|G3GYG0_CRIGR Vitamin K-dependent protein S OS=Cricetulus griseus OX=10029 GN=I79_002836 PE=4 SV=1	91	sample=1 period=1 cycle=1054 experiment=6	sample=1 period=1 cycle=1054 experiment=6	16.4556
03349:2	11	K.DAGTIAGLNVMR.I			609.322	2	1217.64	1217.63	0	5.1	186	Specific	384.45	217.21	217.21	4.88	2	>>sp|G3I8R9|BIP_CRIGR Endoplasmic reticulum chaperone BiP OS=Cricetulus griseus OX=10029 GN=HSPA5 PE=1 SV=1	1	sample=1 period=1 cycle=1045 experiment=5	sample=1 period=1 cycle=1045 experiment=5	16.1876
03630:3	11	R.IINEPTAAAIAYGLDKR.E			606.002	3	1815.99	1816	0	-2.4	198	Specific	413.21	413.21	413.21	7.38	2	>>sp|G3I8R9|BIP_CRIGR Endoplasmic reticulum chaperone BiP OS=Cricetulus griseus OX=10029 GN=HSPA5 PE=1 SV=1	1	sample=1 period=1 cycle=1092 experiment=5	sample=1 period=1 cycle=1092 experiment=5	17.6005
03625:3	11	R.IINEPTAAAIAYGLDKR.E			606.003	3	1816	1816	0	-0.5	198	Specific	581.89	581.89	581.89	8.86	2	>>sp|G3I8R9|BIP_CRIGR Endoplasmic reticulum chaperone BiP OS=Cricetulus griseus OX=10029 GN=HSPA5 PE=1 SV=1	1	sample=1 period=1 cycle=1091 experiment=2	sample=1 period=1 cycle=1091 experiment=2	17.5696
05077:3	12	R.LSPDDADFVDVLHTFTR.G			649.991	3	1947.96	1947.94	0	6.6	174	Specific	431.46	431.46	431.46	7.21	2	>>tr|G3H6V7|G3H6V7_CRIGR Lipoprotein lipase OS=Cricetulus griseus OX=10029 GN=I79_006077 PE=3 SV=1	111	sample=1 period=1 cycle=1399 experiment=2	sample=1 period=1 cycle=1399 experiment=2	26.5226
05081:3	12	R.LSPDDADFVDVLHTFTR.G			649.993	3	1947.96	1947.94	0	9.9	174	Specific	478.33	478.33	478.33	7.93	2	>>tr|G3H6V7|G3H6V7_CRIGR Lipoprotein lipase OS=Cricetulus griseus OX=10029 GN=I79_006077 PE=3 SV=1	111	sample=1 period=1 cycle=1400 experiment=3	sample=1 period=1 cycle=1400 experiment=3	26.5586
05085:3	12	R.LSPDDADFVDVLHTFTR.G			649.994	3	1947.97	1947.94	0	11.1	174	Specific	588.9	567.14	567.14	9.37	2	>>tr|G3H6V7|G3H6V7_CRIGR Lipoprotein lipase OS=Cricetulus griseus OX=10029 GN=I79_006077 PE=3 SV=1	111	sample=1 period=1 cycle=1402 experiment=2	sample=1 period=1 cycle=1402 experiment=2	26.6165
02886:2	12	R.GLGDVDQLVK.C			522.284	2	1043.56	1043.57	0	-12.7	232	Specific	137.38	137.38	137.38	2.71	2	>>tr|G3H6V7|G3H6V7_CRIGR Lipoprotein lipase OS=Cricetulus griseus OX=10029 GN=I79_006077 PE=3 SV=1	111	sample=1 period=1 cycle=994 experiment=5	sample=1 period=1 cycle=994 experiment=5	14.6675
02849:2	12	R.GLGDVDQLVK.C			522.287	2	1043.57	1043.57	0	-5.5	232	Specific	200.62	200.62	200.62	2.89	2	>>tr|G3H6V7|G3H6V7_CRIGR Lipoprotein lipase OS=Cricetulus griseus OX=10029 GN=I79_006077 PE=3 SV=1	111	sample=1 period=1 cycle=991 experiment=6	sample=1 period=1 cycle=991 experiment=6	14.5801
02900:2	12	R.GLGDVDQLVK.C			522.287	2	1043.57	1043.57	0	-6.6	232	Specific	227.11	227.11	227.11	3.11	2	>>tr|G3H6V7|G3H6V7_CRIGR Lipoprotein lipase OS=Cricetulus griseus OX=10029 GN=I79_006077 PE=3 SV=1	111	sample=1 period=1 cycle=995 experiment=6	sample=1 period=1 cycle=995 experiment=6	14.6976
04779:3	13	R.LGTIRPSSSVMNMNEIYTALGR.G			804.089	3	2410.25	2410.22	0	12.2	177	Specific	546.75	546.75	546.75	7.94	1	>>tr|G3H1W4|G3H1W4_CRIGR Tubulointerstitial nephritis antigen-like OS=Cricetulus griseus OX=10029 GN=I79_004150 PE=3 SV=1	51	sample=1 period=1 cycle=1301 experiment=6	sample=1 period=1 cycle=1301 experiment=6	23.7106
04782:3	13	R.LGTIRPSSSVMNMNEIYTALGR.G			804.083	3	2410.23	2410.22	0	5	177	Specific	662.64	565.19	565.19	11.38	1	>>tr|G3H1W4|G3H1W4_CRIGR Tubulointerstitial nephritis antigen-like OS=Cricetulus griseus OX=10029 GN=I79_004150 PE=3 SV=1	51	sample=1 period=1 cycle=1302 experiment=4	sample=1 period=1 cycle=1302 experiment=4	23.7363
03645:2	14	K.VTAGISFAIPSDK.I			653.354	2	1305.7	1305.7	0	-3.5	134	Specific	594.04	594.04	594.04	9.03	1	>>tr|G3IBF4|G3IBF4_CRIGR Serine protease HTRA1 OS=Cricetulus griseus OX=10029 GN=I79_020974 PE=4 SV=1	71	sample=1 period=1 cycle=1094 experiment=3	sample=1 period=1 cycle=1094 experiment=3	17.6583
00890:3	15	R.LYQTDPSGTYHAWK.A			556.262	3	1666.77	1666.79	0	-8.8	108	Specific	189.82	189.82	189.82	2.87	2	>>tr|G3GWR8|G3GWR8_CRIGR Proteasome endopeptidase complex (Fragment) OS=Cricetulus griseus OX=10029 GN=I79_002199 PE=3 SV=1	109	sample=1 period=1 cycle=832 experiment=8	sample=1 period=1 cycle=832 experiment=8	10.0154
00905:3	15	R.LYQTDPSGTYHAWK.A			556.271	3	1666.8	1666.79	0	8	108	Specific	245.69	245.69	245.69	4.36	2	>>tr|G3GWR8|G3GWR8_CRIGR Proteasome endopeptidase complex (Fragment) OS=Cricetulus griseus OX=10029 GN=I79_002199 PE=3 SV=1	109	sample=1 period=1 cycle=833 experiment=10	sample=1 period=1 cycle=833 experiment=10	10.0452
01978:2	15	K.ALLEVVQSGGK.N			550.821	2	1100.63	1100.63	0	3.1	158	Specific	340.73	340.73	340.73	5.07	2	>>tr|G3GWR8|G3GWR8_CRIGR Proteasome endopeptidase complex (Fragment) OS=Cricetulus griseus OX=10029 GN=I79_002199 PE=3 SV=1	109	sample=1 period=1 cycle=926 experiment=10	sample=1 period=1 cycle=926 experiment=10	12.7136
00330:2	16	K.LSSPATLNSR.V			523.283	2	1045.56	1045.56	0	-5.7	98	Specific	337.95	337.95	337.95	4.36	2	>>sp|TRYP_PIG|(Common contaminant protein)	99	sample=1 period=1 cycle=773 experiment=5	sample=1 period=1 cycle=773 experiment=5	8.3201
00288:2	16	K.LSSPATLNSR.V			523.282	2	1045.56	1045.56	0	-7.5	98	Specific	342.38	249.28	249.28	3.85	2	>>sp|TRYP_PIG|(Common contaminant protein)	99	sample=1 period=1 cycle=770 experiment=6	sample=1 period=1 cycle=770 experiment=6	8.2337
01264:2	16	R.VATVSLPR.S			421.755	2	842.504	842.509	0	-6.9	108	Specific	293.96	273.25	273.25	4.08	2	>>sp|TRYP_PIG|(Common contaminant protein)	99	sample=1 period=1 cycle=868 experiment=3	sample=1 period=1 cycle=868 experiment=3	11.0504
01288:2	16	R.VATVSLPR.S			421.757	2	842.506	842.509	0	-4.2	108	Specific	327.7	324.32	324.32	4.7	2	>>sp|TRYP_PIG|(Common contaminant protein)	99	sample=1 period=1 cycle=870 experiment=3	sample=1 period=1 cycle=870 experiment=3	11.1078
01180:2	16	R.VATVSLPR.S			421.754	2	842.501	842.509	0	-10.5	108	Specific	348.88	348.88	348.88	4.82	2	>>sp|TRYP_PIG|(Common contaminant protein)	99	sample=1 period=1 cycle=860 experiment=2	sample=1 period=1 cycle=860 experiment=2	10.8216
01170:2	16	R.VATVSLPR.S			421.755	2	842.503	842.509	0	-8	108	Specific	355.79	322.69	322.69	4.2	2	>>sp|TRYP_PIG|(Common contaminant protein)	99	sample=1 period=1 cycle=859 experiment=3	sample=1 period=1 cycle=859 experiment=3	10.7933
01119:2	16	R.VATVSLPR.S			421.753	2	842.498	842.509	0	-13.7	108	Specific	359.98	323.42	323.42	4.17	2	>>sp|TRYP_PIG|(Common contaminant protein)	99	sample=1 period=1 cycle=853 experiment=3	sample=1 period=1 cycle=853 experiment=3	10.6226
00899:2	16	R.VATVSLPR.S			421.755	2	842.502	842.509	0	-9.2	108	Specific	406.29	382.08	382.08	6.21	2	>>sp|TRYP_PIG|(Common contaminant protein)	99	sample=1 period=1 cycle=833 experiment=4	sample=1 period=1 cycle=833 experiment=4	10.0402
01059:2	16	R.VATVSLPR.S			421.755	2	842.504	842.509	0	-6.8	108	Specific	412.62	324.48	324.48	4.61	2	>>sp|TRYP_PIG|(Common contaminant protein)	99	sample=1 period=1 cycle=847 experiment=7	sample=1 period=1 cycle=847 experiment=7	10.4556
01021:2	16	R.VATVSLPR.S			421.755	2	842.504	842.509	0	-7	108	Specific	435.65	375.67	375.67	6.28	2	>>sp|TRYP_PIG|(Common contaminant protein)	99	sample=1 period=1 cycle=844 experiment=6	sample=1 period=1 cycle=844 experiment=6	10.3648
00989:2	16	R.VATVSLPR.S			421.755	2	842.503	842.509	0	-8.1	108	Specific	439.69	403.54	403.54	6.28	2	>>sp|TRYP_PIG|(Common contaminant protein)	99	sample=1 period=1 cycle=841 experiment=4	sample=1 period=1 cycle=841 experiment=4	10.2742
00885:2	16	R.VATVSLPR.S			421.753	2	842.499	842.509	0	-11.9	108	Specific	442.07	383.46	383.46	6.07	2	>>sp|TRYP_PIG|(Common contaminant protein)	99	sample=1 period=1 cycle=832 experiment=3	sample=1 period=1 cycle=832 experiment=3	10.0104
00958:2	16	R.VATVSLPR.S			421.753	2	842.5	842.509	0	-11.6	108	Specific	444.85	378.39	378.39	6.39	2	>>sp|TRYP_PIG|(Common contaminant protein)	99	sample=1 period=1 cycle=838 experiment=5	sample=1 period=1 cycle=838 experiment=5	10.1896
00927:2	16	R.VATVSLPR.S			421.755	2	842.502	842.509	0	-8.8	108	Specific	458.27	358.43	358.43	5.07	2	>>sp|TRYP_PIG|(Common contaminant protein)	99	sample=1 period=1 cycle=835 experiment=5	sample=1 period=1 cycle=835 experiment=5	10.1008
03582:3	17	R.TGTGLLLTLRPEER.F			519.298	3	1555.88	1555.88	0	-1.1	80	Specific	220.64	220.64	220.64	3.29	1	>>tr|G3HC47|G3HC47_CRIGR Glucosylceramidase OS=Cricetulus griseus OX=10029 GN=I79_007997 PE=3 SV=1	69	sample=1 period=1 cycle=1084 experiment=3	sample=1 period=1 cycle=1084 experiment=3	17.3543
03564:3	17	R.TGTGLLLTLRPEER.F			519.294	3	1555.87	1555.88	0	-7.3	80	Specific	295.83	295.83	295.83	5.06	1	>>tr|G3HC47|G3HC47_CRIGR Glucosylceramidase OS=Cricetulus griseus OX=10029 GN=I79_007997 PE=3 SV=1	69	sample=1 period=1 cycle=1081 experiment=2	sample=1 period=1 cycle=1081 experiment=2	17.2636
03571:3	17	R.TGTGLLLTLRPEER.F			519.297	3	1555.88	1555.88	0	-1.7	80	Specific	437.18	392.8	392.8	7.59	1	>>tr|G3HC47|G3HC47_CRIGR Glucosylceramidase OS=Cricetulus griseus OX=10029 GN=I79_007997 PE=3 SV=1	69	sample=1 period=1 cycle=1082 experiment=3	sample=1 period=1 cycle=1082 experiment=3	17.2976
03620:2	18	K.ADLINNLGTIAK.S			621.851	2	1242.7	1242.71	0	-7.9	101	Specific	333.7	333.7	333.7	5.87	1	>>tr|G3H354|G3H354_CRIGR Heat shock protein HSP 90-alpha OS=Cricetulus griseus OX=10029 GN=I79_004665 PE=4 SV=1	33	sample=1 period=1 cycle=1090 experiment=6	sample=1 period=1 cycle=1090 experiment=6	17.5395
03638:2	19	K.TLVIILNC[+71.037]MR.S		C[+71]	623.854	2	1246.7	1246.7	0	-1	820	Specific	243.79	243.79	243.79	3.61	2	>>tr|G3GXH6|G3GXH6_CRIGR Sterile alpha motif domain-containing protein 9-like OS=Cricetulus griseus OX=10029 GN=I79_002466 PE=4 SV=1	23	sample=1 period=1 cycle=1093 experiment=6	sample=1 period=1 cycle=1093 experiment=6	17.6299
03585:2	19	K.TLVIILNC[+71.037]MR.S		C[+71]	623.853	2	1246.7	1246.7	0	-1.7	820	Specific	251.66	251.66	251.66	3.36	2	>>tr|G3GXH6|G3GXH6_CRIGR Sterile alpha motif domain-containing protein 9-like OS=Cricetulus griseus OX=10029 GN=I79_002466 PE=4 SV=1	23	sample=1 period=1 cycle=1084 experiment=6	sample=1 period=1 cycle=1084 experiment=6	17.3602
03659:2	19	K.TLVIILNC[+71.037]MR.S		C[+71]	623.848	2	1246.69	1246.7	0	-9.2	820	Specific	262.46	262.46	262.46	3.98	2	>>tr|G3GXH6|G3GXH6_CRIGR Sterile alpha motif domain-containing protein 9-like OS=Cricetulus griseus OX=10029 GN=I79_002466 PE=4 SV=1	23	sample=1 period=1 cycle=1096 experiment=6	sample=1 period=1 cycle=1096 experiment=6	17.7211
03607:2	19	K.TLVIILNC[+71.037]MR.S		C[+71]	623.855	2	1246.7	1246.7	0	0.7	820	Specific	320.39	320.39	320.39	4.07	2	>>tr|G3GXH6|G3GXH6_CRIGR Sterile alpha motif domain-containing protein 9-like OS=Cricetulus griseus OX=10029 GN=I79_002466 PE=4 SV=1	23	sample=1 period=1 cycle=1088 experiment=2	sample=1 period=1 cycle=1088 experiment=2	17.4762
03621:2	19	K.TLVIILNC[+71.037]MR.S		C[+71]	623.855	2	1246.7	1246.7	0	1.3	820	Specific	321.96	321.96	321.96	4.26	2	>>tr|G3GXH6|G3GXH6_CRIGR Sterile alpha motif domain-containing protein 9-like OS=Cricetulus griseus OX=10029 GN=I79_002466 PE=4 SV=1	23	sample=1 period=1 cycle=1090 experiment=7	sample=1 period=1 cycle=1090 experiment=7	17.5412
03591:2	19	K.TLVIILNC[+71.037]MR.S		C[+71]	623.856	2	1246.7	1246.7	0	2.7	820	Specific	332.62	332.62	332.62	4.17	2	>>tr|G3GXH6|G3GXH6_CRIGR Sterile alpha motif domain-containing protein 9-like OS=Cricetulus griseus OX=10029 GN=I79_002466 PE=4 SV=1	23	sample=1 period=1 cycle=1085 experiment=4	sample=1 period=1 cycle=1085 experiment=4	17.391
03604:2	19	K.TLVIILNC[+71.037]MR.S		C[+71]	623.855	2	1246.7	1246.7	0	1.3	820	Specific	338.57	338.57	338.57	4.26	2	>>tr|G3GXH6|G3GXH6_CRIGR Sterile alpha motif domain-containing protein 9-like OS=Cricetulus griseus OX=10029 GN=I79_002466 PE=4 SV=1	23	sample=1 period=1 cycle=1087 experiment=7	sample=1 period=1 cycle=1087 experiment=7	17.4529
01020:2	19	K.YVSSLNR.S			419.724	2	838.442	838.442	0	-0.3	1445	Specific	98.16	98.16	98.16	1.79	2	>>tr|G3GXH6|G3GXH6_CRIGR Sterile alpha motif domain-containing protein 9-like OS=Cricetulus griseus OX=10029 GN=I79_002466 PE=4 SV=1	23	sample=1 period=1 cycle=844 experiment=5	sample=1 period=1 cycle=844 experiment=5	10.3631
01058:2	19	K.YVSSLNR.S			419.723	2	838.439	838.442	0	-3.2	1445	Specific	202.77	202.77	202.77	2.75	2	>>tr|G3GXH6|G3GXH6_CRIGR Sterile alpha motif domain-containing protein 9-like OS=Cricetulus griseus OX=10029 GN=I79_002466 PE=4 SV=1	23	sample=1 period=1 cycle=847 experiment=6	sample=1 period=1 cycle=847 experiment=6	10.4539
02940:2	20	R.VVIEGQTVDFQC[+71.037]EAK.G		C[+71]	868.919	2	1736.83	1736.85	0	-12.3	440	Specific	235.96	182.06	182.06	2.72	1	>>tr|G3HBI1|G3HBI1_CRIGR Peroxidasin-like OS=Cricetulus griseus OX=10029 GN=I79_007809 PE=4 SV=1	47	sample=1 period=1 cycle=998 experiment=9	sample=1 period=1 cycle=998 experiment=9	14.7987
02968:2	20	R.VVIEGQTVDFQC[+71.037]EAK.G		C[+71]	868.918	2	1736.83	1736.85	0	-13.4	440	Specific	353.92	353.92	353.92	4.34	1	>>tr|G3HBI1|G3HBI1_CRIGR Peroxidasin-like OS=Cricetulus griseus OX=10029 GN=I79_007809 PE=4 SV=1	47	sample=1 period=1 cycle=1001 experiment=9	sample=1 period=1 cycle=1001 experiment=9	14.8882
01239:2	21	R.SLSENYGVLK.T			555.294	2	1109.58	1109.58	0	-3.3	110	Specific	108.73	108.73	108.73	2.7	1	>>tr|G3HCW9|G3HCW9_CRIGR Peroxiredoxin-2 OS=Cricetulus griseus OX=10029 GN=I79_008337 PE=4 SV=1	27	sample=1 period=1 cycle=866 experiment=6	sample=1 period=1 cycle=866 experiment=6	10.9955
03068:2	22	K.SIYYITGESK.E			580.803	2	1160.6	1160.58	0	12.9	170	Specific	131.61	131.61	131.61	2.69	1	>>tr|G3HC84|G3HC84_CRIGR Heat shock protein HSP 90-beta OS=Cricetulus griseus OX=10029 GN=I79_008088 PE=4 SV=1	77	sample=1 period=1 cycle=1011 experiment=11	sample=1 period=1 cycle=1011 experiment=11	15.1805
03654:2	23	K.EQTTSAQLPIMQK.Q			737.872	2	1474.74	1474.76	0	-13.3	5	Specific	244.49	228.83	228.83	1.75	1	>>Reverse >tr|G3IHN8|G3IHN8_CRIGR Solute carrier family 22 member 6 OS=Cricetulus griseus OX=10029 GN=I79_023342 PE=4 SV=1	104	sample=1 period=1 cycle=1095 experiment=7	sample=1 period=1 cycle=1095 experiment=7	17.6984
02808:2	24	K.EFNPNEQNWR.Q			667.305	2	1333.6	1333.59	0	8.5	567	Specific	129.54	127.42	127.42	1.72	1	>>tr|G3H0B8|G3H0B8_CRIGR DnaJ-like subfamily A member 4 OS=Cricetulus griseus OX=10029 GN=I79_003573 PE=3 SV=1	35	sample=1 period=1 cycle=988 experiment=12	sample=1 period=1 cycle=988 experiment=12	14.4974
03256:2	25	K.TLPREGEYVK.I			596.318	2	1191.63	1191.64	0	-7.3	182	Specific	188.32	188.32	188.32	1.74	1	>Reverse >sp|G3I8R9|BIP_CRIGR Endoplasmic reticulum chaperone BiP OS=Cricetulus griseus OX=10029 GN=HSPA5 PE=1 SV=1	2	sample=1 period=1 cycle=1031 experiment=4	sample=1 period=1 cycle=1031 experiment=4	15.7667
00901:2	26	K.TVSPALISR.F			472.283	2	943.558	943.557	0	0.9	350	Specific	204.88	204.88	204.88	2.18	1	>>tr|G3GY17|G3GY17_CRIGR Cullin-associated NEDD8-dissociated protein 1 OS=Cricetulus griseus OX=10029 GN=I79_002670 PE=4 SV=1	55	sample=1 period=1 cycle=833 experiment=6	sample=1 period=1 cycle=833 experiment=6	10.0419
00118:2	27	K.VVD[+15.995]C[+71.037]C[+71.037]TMEK.M		C[+71]*2, D[+16]	593.258	2	1185.51	1185.49	0	11.8	65	Specific	155.91	145.11	28.59	1.72	1	>Reverse >tr|G3I9G7|G3I9G7_CRIGR Proteasome subunit alpha type OS=Cricetulus griseus OX=10029 GN=I79_020214 PE=3 SV=1	84	sample=1 period=1 cycle=753 experiment=7	sample=1 period=1 cycle=753 experiment=7	7.7508
03643:2	28	K.VVNEIYTTEFSGK.L			743.871	2	1486.74	1486.74	0	-4.9	686	Specific	146.25	146.25	146.25	1.73	1	>Reverse >tr|G3GXH6|G3GXH6_CRIGR Sterile alpha motif domain-containing protein 9-like OS=Cricetulus griseus OX=10029 GN=I79_002466 PE=4 SV=1	24	sample=1 period=1 cycle=1093 experiment=11	sample=1 period=1 cycle=1093 experiment=11	17.6383
03909:2	29	K.YLSESYNVR.N			565.778	2	1130.55	1130.55	0	0.7	1443	Specific	93.52	93.52	93.52	1.72	1	>>Reverse >tr|G3IJ59|G3IJ59_CRIGR Nebulin OS=Cricetulus griseus OX=10029 GN=I79_023890 PE=4 SV=1	103	sample=1 period=1 cycle=1141 experiment=4	sample=1 period=1 cycle=1141 experiment=4	19.0677
03859:2	29	K.YLSESYNVR.N			565.779	2	1130.55	1130.55	0	2.9	1443	Specific	230.56	108.74	108.74	1.72	1	>>Reverse >tr|G3IJ59|G3IJ59_CRIGR Nebulin OS=Cricetulus griseus OX=10029 GN=I79_023890 PE=4 SV=1	103	sample=1 period=1 cycle=1132 experiment=4	sample=1 period=1 cycle=1132 experiment=4	18.7996
03888:2	29	K.YLSESYNVR.N			565.774	2	1130.54	1130.55	0	-5.6	1443	Specific	273.6	135.25	135.25	1.75	1	>>Reverse >tr|G3IJ59|G3IJ59_CRIGR Nebulin OS=Cricetulus griseus OX=10029 GN=I79_023890 PE=4 SV=1	103	sample=1 period=1 cycle=1138 experiment=2	sample=1 period=1 cycle=1138 experiment=2	18.9763
03866:2	29	K.YLSESYNVR.N			565.777	2	1130.55	1130.55	0	-0.7	1443	Specific	275.4	129.36	129.36	1.75	1	>>Reverse >tr|G3IJ59|G3IJ59_CRIGR Nebulin OS=Cricetulus griseus OX=10029 GN=I79_023890 PE=4 SV=1	103	sample=1 period=1 cycle=1133 experiment=2	sample=1 period=1 cycle=1133 experiment=2	18.8265
03877:2	29	K.YLSESYNVR.N			565.779	2	1130.55	1130.55	0	2.2	1443	Specific	309.08	92.14	92.14	1.73	1	>>Reverse >tr|G3IJ59|G3IJ59_CRIGR Nebulin OS=Cricetulus griseus OX=10029 GN=I79_023890 PE=4 SV=1	103	sample=1 period=1 cycle=1135 experiment=4	sample=1 period=1 cycle=1135 experiment=4	18.8911
03882:2	29	K.YLSESYNVR.N			565.777	2	1130.55	1130.55	0	-0.5	1443	Specific	325.5	153	153	1.89	1	>>Reverse >tr|G3IJ59|G3IJ59_CRIGR Nebulin OS=Cricetulus griseus OX=10029 GN=I79_023890 PE=4 SV=1	103	sample=1 period=1 cycle=1136 experiment=2	sample=1 period=1 cycle=1136 experiment=2	18.9191

### Sheet: H1-TP
Query #:z	Protein Rank	Peptide < ProteinMetrics Confidential >	Glycans NHFAGNa	Modification Type(s)	Observed m/z	z	Observed (M+H)	Calc. mass (M+H)	Off-by-x error	Mass error (ppm)	Starting position	Cleavage	Score	Delta	Delta Mod	|Log Prob|	# of unique peptides	Protein Name	Protein DB number	Comment	Scan #	Scan Time
03542:4	1	K.RYNSGKLE[+43.990]E[+43.990]FVQGNLER.E		E[+44]*2	532.516	4	2127.04	2127.01	0	14.9	46	Specific	226.75	226.75	8.4	2.8	86	>sp|P00740-6|FA9_HUMAN Coagulation factor IX OS=Homo sapiens variant 2 G 44 V GN=F9 PE=1 SV=2	117	sample=1 period=1 cycle=1116 experiment=3	sample=1 period=1 cycle=1116 experiment=3	18.3613
03337:3	1	R.YNSGKLEEFVQGNLER.E			628.324	3	1882.96	1882.93	0	14.5	47	Specific	276.39	276.39	276.39	3.56	86	>sp|P00740-6|FA9_HUMAN Coagulation factor IX OS=Homo sapiens variant 2 G 44 V GN=F9 PE=1 SV=2	117	sample=1 period=1 cycle=1077 experiment=5	sample=1 period=1 cycle=1077 experiment=5	17.1939
03752:3	1	R.YNSGKLE[+43.990]E[+43.990]FVQGNLER.E		E[+44]*2	657.648	3	1970.93	1970.91	0	10	47	Specific	387.95	349.45	8.49	4.59	86	>sp|P00740-6|FA9_HUMAN Coagulation factor IX OS=Homo sapiens variant 2 G 44 V GN=F9 PE=1 SV=2	117	sample=1 period=1 cycle=1166 experiment=2	sample=1 period=1 cycle=1166 experiment=2	19.8131
03749:3	1	R.YNSGKLE[+43.990]EFVQGNLE[+43.990]R.E		E[+44]*2	657.648	3	1970.93	1970.91	0	9.8	47	Specific	410.59	410.59	16.33	5.87	86	>sp|P00740-6|FA9_HUMAN Coagulation factor IX OS=Homo sapiens variant 2 G 44 V GN=F9 PE=1 SV=2	117	sample=1 period=1 cycle=1165 experiment=4	sample=1 period=1 cycle=1165 experiment=4	19.7918
03805:3	1	R.YNSGKLEE[+43.990]FVQGNLE[+43.990]R.E		E[+44]*2	657.651	3	1970.94	1970.91	0	14.3	47	Specific	439	429.91	1.2	6.06	86	>sp|P00740-6|FA9_HUMAN Coagulation factor IX OS=Homo sapiens variant 2 G 44 V GN=F9 PE=1 SV=2	117	sample=1 period=1 cycle=1177 experiment=4	sample=1 period=1 cycle=1177 experiment=4	20.1522
03794:3	1	R.YNSGKLEE[+43.990]FVQGNLE[+43.990]R.E		E[+44]*2	657.647	3	1970.93	1970.91	0	8.6	47	Specific	455.13	360.79	3.46	4.59	86	>sp|P00740-6|FA9_HUMAN Coagulation factor IX OS=Homo sapiens variant 2 G 44 V GN=F9 PE=1 SV=2	117	sample=1 period=1 cycle=1174 experiment=4	sample=1 period=1 cycle=1174 experiment=4	20.0579
03797:3	1	R.YNSGKLEE[+43.990]FVQGNLE[+43.990]R.E		E[+44]*2	657.638	3	1970.9	1970.91	0	-5	47	Specific	513.29	410.36	1.2	6.2	86	>sp|P00740-6|FA9_HUMAN Coagulation factor IX OS=Homo sapiens variant 2 G 44 V GN=F9 PE=1 SV=2	117	sample=1 period=1 cycle=1175 experiment=3	sample=1 period=1 cycle=1175 experiment=3	20.0837
03780:3	1	R.YNSGKLE[+43.990]E[+43.990]FVQGNLER.E		E[+44]*2	657.65	3	1970.94	1970.91	0	13.3	47	Specific	519.85	436.87	436.87	6.24	86	>sp|P00740-6|FA9_HUMAN Coagulation factor IX OS=Homo sapiens variant 2 G 44 V GN=F9 PE=1 SV=2	117	sample=1 period=1 cycle=1171 experiment=3	sample=1 period=1 cycle=1171 experiment=3	19.965
03766:3	1	R.YNSGKLEE[+43.990]FVQGNLE[+43.990]R.E		E[+44]*2	657.651	3	1970.94	1970.91	0	14.7	47	Specific	541.97	535.16	1.2	6.59	86	>sp|P00740-6|FA9_HUMAN Coagulation factor IX OS=Homo sapiens variant 2 G 44 V GN=F9 PE=1 SV=2	117	sample=1 period=1 cycle=1168 experiment=3	sample=1 period=1 cycle=1168 experiment=3	19.8795
03777:3	1	R.YNSGKLE[+43.990]E[+43.990]FVQGNLER.E		E[+44]*2	657.65	3	1970.93	1970.91	0	13.1	47	Specific	559.32	502.47	17.66	6.54	86	>sp|P00740-6|FA9_HUMAN Coagulation factor IX OS=Homo sapiens variant 2 G 44 V GN=F9 PE=1 SV=2	117	sample=1 period=1 cycle=1170 experiment=6	sample=1 period=1 cycle=1170 experiment=6	19.9406
01760:2	1	K.LEEFVQGNLER.E			667.333	2	1333.66	1333.67	0	-12.2	52	Specific	544.75	295.14	295.14	5.93	86	>sp|P00740-6|FA9_HUMAN Coagulation factor IX OS=Homo sapiens variant 2 G 44 V GN=F9 PE=1 SV=2	117	sample=1 period=1 cycle=918 experiment=12	sample=1 period=1 cycle=918 experiment=12	12.5129
02730:2	1	R.TTEFWK.Q			406.197	2	811.386	811.399	0	-14.8	84	Specific	107.82	107.82	107.82	1.19	86	>sp|P00740-6|FA9_HUMAN Coagulation factor IX OS=Homo sapiens variant 2 G 44 V GN=F9 PE=1 SV=2	117	sample=1 period=1 cycle=993 experiment=2	sample=1 period=1 cycle=993 experiment=2	14.6745
03031:2	1	R.TTEFWK.Q			406.203	2	811.398	811.399	0	0	84	Specific	131.11	130.13	130.13	2.6	86	>sp|P00740-6|FA9_HUMAN Coagulation factor IX OS=Homo sapiens variant 2 G 44 V GN=F9 PE=1 SV=2	117	sample=1 period=1 cycle=1025 experiment=2	sample=1 period=1 cycle=1025 experiment=2	15.6265
02927:2	1	R.TTEFWK.Q			406.199	2	811.39	811.399	0	-10.5	84	Specific	135.65	135.65	135.65	2.64	86	>sp|P00740-6|FA9_HUMAN Coagulation factor IX OS=Homo sapiens variant 2 G 44 V GN=F9 PE=1 SV=2	117	sample=1 period=1 cycle=1013 experiment=2	sample=1 period=1 cycle=1013 experiment=2	15.2701
02998:2	1	R.TTEFWK.Q			406.197	2	811.387	811.399	0	-14	84	Specific	154.12	154.12	154.12	2.72	86	>sp|P00740-6|FA9_HUMAN Coagulation factor IX OS=Homo sapiens variant 2 G 44 V GN=F9 PE=1 SV=2	117	sample=1 period=1 cycle=1022 experiment=2	sample=1 period=1 cycle=1022 experiment=2	15.5388
03010:2	1	R.TTEFWK.Q			406.199	2	811.39	811.399	0	-10.7	84	Specific	156.11	156.11	156.11	2.83	86	>sp|P00740-6|FA9_HUMAN Coagulation factor IX OS=Homo sapiens variant 2 G 44 V GN=F9 PE=1 SV=2	117	sample=1 period=1 cycle=1023 experiment=2	sample=1 period=1 cycle=1023 experiment=2	15.5683
03667:2	1	R.TTEFWK.Q			406.198	2	811.389	811.399	0	-12	84	Specific	162.34	142.04	142.04	2.61	86	>sp|P00740-6|FA9_HUMAN Coagulation factor IX OS=Homo sapiens variant 2 G 44 V GN=F9 PE=1 SV=2	117	sample=1 period=1 cycle=1140 experiment=2	sample=1 period=1 cycle=1140 experiment=2	19.0739
02675:2	1	R.TTEFWK.Q			406.199	2	811.39	811.399	0	-10.5	84	Specific	201.58	190.23	190.23	3	86	>sp|P00740-6|FA9_HUMAN Coagulation factor IX OS=Homo sapiens variant 2 G 44 V GN=F9 PE=1 SV=2	117	sample=1 period=1 cycle=989 experiment=2	sample=1 period=1 cycle=989 experiment=2	14.5562
02896:2	1	R.TTEFWK.Q			406.199	2	811.39	811.399	0	-10.3	84	Specific	204.57	204.57	204.57	3	86	>sp|P00740-6|FA9_HUMAN Coagulation factor IX OS=Homo sapiens variant 2 G 44 V GN=F9 PE=1 SV=2	117	sample=1 period=1 cycle=1010 experiment=2	sample=1 period=1 cycle=1010 experiment=2	15.1806
02830:2	1	R.TTEFWK.Q			406.198	2	811.389	811.399	0	-11.4	84	Specific	211.69	211.69	211.69	3.01	86	>sp|P00740-6|FA9_HUMAN Coagulation factor IX OS=Homo sapiens variant 2 G 44 V GN=F9 PE=1 SV=2	117	sample=1 period=1 cycle=1003 experiment=2	sample=1 period=1 cycle=1003 experiment=2	14.972
03327:2	1	R.TTEFWK.Q			406.198	2	811.389	811.399	0	-12.3	84	Specific	213.25	213.25	213.25	3.03	86	>sp|P00740-6|FA9_HUMAN Coagulation factor IX OS=Homo sapiens variant 2 G 44 V GN=F9 PE=1 SV=2	117	sample=1 period=1 cycle=1076 experiment=2	sample=1 period=1 cycle=1076 experiment=2	17.1563
02974:2	1	R.TTEFWK.Q			406.197	2	811.387	811.399	0	-14.1	84	Specific	214.82	214.82	214.82	3.01	86	>sp|P00740-6|FA9_HUMAN Coagulation factor IX OS=Homo sapiens variant 2 G 44 V GN=F9 PE=1 SV=2	117	sample=1 period=1 cycle=1019 experiment=2	sample=1 period=1 cycle=1019 experiment=2	15.4495
02761:2	1	R.TTEFWK.Q			406.197	2	811.387	811.399	0	-13.7	84	Specific	215.35	140.9	140.9	2.61	86	>sp|P00740-6|FA9_HUMAN Coagulation factor IX OS=Homo sapiens variant 2 G 44 V GN=F9 PE=1 SV=2	117	sample=1 period=1 cycle=996 experiment=2	sample=1 period=1 cycle=996 experiment=2	14.7635
03615:2	1	R.TTEFWK.Q			406.198	2	811.388	811.399	0	-13	84	Specific	219.13	211.88	211.88	3.01	86	>sp|P00740-6|FA9_HUMAN Coagulation factor IX OS=Homo sapiens variant 2 G 44 V GN=F9 PE=1 SV=2	117	sample=1 period=1 cycle=1131 experiment=2	sample=1 period=1 cycle=1131 experiment=2	18.8081
02305:2	1	R.TTEFWK.Q			406.2	2	811.392	811.399	0	-7.5	84	Specific	224.24	216.72	216.72	3.05	86	>sp|P00740-6|FA9_HUMAN Coagulation factor IX OS=Homo sapiens variant 2 G 44 V GN=F9 PE=1 SV=2	117	sample=1 period=1 cycle=962 experiment=2	sample=1 period=1 cycle=962 experiment=2	13.7639
02779:2	1	R.TTEFWK.Q			406.2	2	811.393	811.399	0	-6.4	84	Specific	226.14	223.91	223.91	3.03	86	>sp|P00740-6|FA9_HUMAN Coagulation factor IX OS=Homo sapiens variant 2 G 44 V GN=F9 PE=1 SV=2	117	sample=1 period=1 cycle=998 experiment=2	sample=1 period=1 cycle=998 experiment=2	14.823
02218:2	1	R.TTEFWK.Q			406.202	2	811.396	811.399	0	-2.7	84	Specific	227.01	210.64	210.64	2.72	86	>sp|P00740-6|FA9_HUMAN Coagulation factor IX OS=Homo sapiens variant 2 G 44 V GN=F9 PE=1 SV=2	117	sample=1 period=1 cycle=956 experiment=2	sample=1 period=1 cycle=956 experiment=2	13.5917
03197:2	1	R.TTEFWK.Q			406.199	2	811.39	811.399	0	-10.4	84	Specific	227.52	197.51	197.51	3.23	86	>sp|P00740-6|FA9_HUMAN Coagulation factor IX OS=Homo sapiens variant 2 G 44 V GN=F9 PE=1 SV=2	117	sample=1 period=1 cycle=1052 experiment=2	sample=1 period=1 cycle=1052 experiment=2	16.4348
03424:2	1	R.TTEFWK.Q			406.2	2	811.393	811.399	0	-6.5	84	Specific	229.16	205.3	205.3	3.05	86	>sp|P00740-6|FA9_HUMAN Coagulation factor IX OS=Homo sapiens variant 2 G 44 V GN=F9 PE=1 SV=2	117	sample=1 period=1 cycle=1092 experiment=2	sample=1 period=1 cycle=1092 experiment=2	17.6377
03205:2	1	R.TTEFWK.Q			406.198	2	811.389	811.399	0	-11.2	84	Specific	229.45	229.45	229.45	2.99	86	>sp|P00740-6|FA9_HUMAN Coagulation factor IX OS=Homo sapiens variant 2 G 44 V GN=F9 PE=1 SV=2	117	sample=1 period=1 cycle=1053 experiment=2	sample=1 period=1 cycle=1053 experiment=2	16.4648
03368:2	1	R.TTEFWK.Q			406.198	2	811.389	811.399	0	-11.1	84	Specific	230.32	230.32	230.32	3.22	86	>sp|P00740-6|FA9_HUMAN Coagulation factor IX OS=Homo sapiens variant 2 G 44 V GN=F9 PE=1 SV=2	117	sample=1 period=1 cycle=1083 experiment=2	sample=1 period=1 cycle=1083 experiment=2	17.3671
02749:2	1	R.TTEFWK.Q			406.2	2	811.392	811.399	0	-7.9	84	Specific	232.41	230.7	230.7	3.03	86	>sp|P00740-6|FA9_HUMAN Coagulation factor IX OS=Homo sapiens variant 2 G 44 V GN=F9 PE=1 SV=2	117	sample=1 period=1 cycle=995 experiment=2	sample=1 period=1 cycle=995 experiment=2	14.7338
02843:2	1	R.TTEFWK.Q			406.198	2	811.389	811.399	0	-11.5	84	Specific	233.91	227.41	227.41	2.99	86	>sp|P00740-6|FA9_HUMAN Coagulation factor IX OS=Homo sapiens variant 2 G 44 V GN=F9 PE=1 SV=2	117	sample=1 period=1 cycle=1004 experiment=2	sample=1 period=1 cycle=1004 experiment=2	15.0026
02533:2	1	R.TTEFWK.Q			406.199	2	811.39	811.399	0	-9.9	84	Specific	235.52	180.89	180.89	2.67	86	>sp|P00740-6|FA9_HUMAN Coagulation factor IX OS=Homo sapiens variant 2 G 44 V GN=F9 PE=1 SV=2	117	sample=1 period=1 cycle=978 experiment=2	sample=1 period=1 cycle=978 experiment=2	14.2316
03059:2	1	R.TTEFWK.Q			406.199	2	811.39	811.399	0	-10.2	84	Specific	236.36	236.36	236.36	3.2	86	>sp|P00740-6|FA9_HUMAN Coagulation factor IX OS=Homo sapiens variant 2 G 44 V GN=F9 PE=1 SV=2	117	sample=1 period=1 cycle=1028 experiment=2	sample=1 period=1 cycle=1028 experiment=2	15.7149
03146:2	1	R.TTEFWK.Q			406.198	2	811.389	811.399	0	-12.3	84	Specific	239.53	239.53	239.53	2.99	86	>sp|P00740-6|FA9_HUMAN Coagulation factor IX OS=Homo sapiens variant 2 G 44 V GN=F9 PE=1 SV=2	117	sample=1 period=1 cycle=1043 experiment=2	sample=1 period=1 cycle=1043 experiment=2	16.1657
03081:2	1	R.TTEFWK.Q			406.2	2	811.392	811.399	0	-7.7	84	Specific	241.96	229.86	229.86	4.09	86	>sp|P00740-6|FA9_HUMAN Coagulation factor IX OS=Homo sapiens variant 2 G 44 V GN=F9 PE=1 SV=2	117	sample=1 period=1 cycle=1031 experiment=2	sample=1 period=1 cycle=1031 experiment=2	15.8034
03159:2	1	R.TTEFWK.Q			406.199	2	811.391	811.399	0	-9.6	84	Specific	243.26	209.88	209.88	3.73	86	>sp|P00740-6|FA9_HUMAN Coagulation factor IX OS=Homo sapiens variant 2 G 44 V GN=F9 PE=1 SV=2	117	sample=1 period=1 cycle=1046 experiment=2	sample=1 period=1 cycle=1046 experiment=2	16.2542
02446:2	1	R.TTEFWK.Q			406.197	2	811.388	811.399	0	-13.5	84	Specific	248.08	248.08	248.08	3.72	86	>sp|P00740-6|FA9_HUMAN Coagulation factor IX OS=Homo sapiens variant 2 G 44 V GN=F9 PE=1 SV=2	117	sample=1 period=1 cycle=971 experiment=2	sample=1 period=1 cycle=971 experiment=2	14.0253
02870:2	1	R.TTEFWK.Q			406.199	2	811.391	811.399	0	-8.9	84	Specific	250.46	216.75	216.75	3.73	86	>sp|P00740-6|FA9_HUMAN Coagulation factor IX OS=Homo sapiens variant 2 G 44 V GN=F9 PE=1 SV=2	117	sample=1 period=1 cycle=1007 experiment=2	sample=1 period=1 cycle=1007 experiment=2	15.0911
03384:2	1	R.TTEFWK.Q			406.2	2	811.392	811.399	0	-8.1	84	Specific	250.69	233.96	233.96	3.78	86	>sp|P00740-6|FA9_HUMAN Coagulation factor IX OS=Homo sapiens variant 2 G 44 V GN=F9 PE=1 SV=2	117	sample=1 period=1 cycle=1086 experiment=2	sample=1 period=1 cycle=1086 experiment=2	17.457
03120:2	1	R.TTEFWK.Q			406.2	2	811.393	811.399	0	-6.9	84	Specific	252.03	230.57	230.57	3.78	86	>sp|P00740-6|FA9_HUMAN Coagulation factor IX OS=Homo sapiens variant 2 G 44 V GN=F9 PE=1 SV=2	117	sample=1 period=1 cycle=1037 experiment=2	sample=1 period=1 cycle=1037 experiment=2	15.9845
02262:2	1	R.TTEFWK.Q			406.198	2	811.389	811.399	0	-12.1	84	Specific	252.66	231.16	231.16	3.72	86	>sp|P00740-6|FA9_HUMAN Coagulation factor IX OS=Homo sapiens variant 2 G 44 V GN=F9 PE=1 SV=2	117	sample=1 period=1 cycle=959 experiment=2	sample=1 period=1 cycle=959 experiment=2	13.6776
03237:2	1	R.TTEFWK.Q			406.2	2	811.392	811.399	0	-7.5	84	Specific	254.02	181.37	181.37	3.25	86	>sp|P00740-6|FA9_HUMAN Coagulation factor IX OS=Homo sapiens variant 2 G 44 V GN=F9 PE=1 SV=2	117	sample=1 period=1 cycle=1058 experiment=2	sample=1 period=1 cycle=1058 experiment=2	16.6172
03242:2	1	R.TTEFWK.Q			406.198	2	811.389	811.399	0	-12.1	84	Specific	254.37	254.37	254.37	4.29	86	>sp|P00740-6|FA9_HUMAN Coagulation factor IX OS=Homo sapiens variant 2 G 44 V GN=F9 PE=1 SV=2	117	sample=1 period=1 cycle=1059 experiment=2	sample=1 period=1 cycle=1059 experiment=2	16.6455
02499:2	1	R.TTEFWK.Q			406.198	2	811.389	811.399	0	-11	84	Specific	255.76	248.95	248.95	4.03	86	>sp|P00740-6|FA9_HUMAN Coagulation factor IX OS=Homo sapiens variant 2 G 44 V GN=F9 PE=1 SV=2	117	sample=1 period=1 cycle=975 experiment=2	sample=1 period=1 cycle=975 experiment=2	14.143
02476:2	1	R.TTEFWK.Q			406.2	2	811.394	811.399	0	-5.9	84	Specific	256.1	216.43	216.43	3.51	86	>sp|P00740-6|FA9_HUMAN Coagulation factor IX OS=Homo sapiens variant 2 G 44 V GN=F9 PE=1 SV=2	117	sample=1 period=1 cycle=973 experiment=2	sample=1 period=1 cycle=973 experiment=2	14.084
01765:2	1	R.TTEFWK.Q			406.199	2	811.391	811.399	0	-9.1	84	Specific	257.24	239.39	239.39	4.01	86	>sp|P00740-6|FA9_HUMAN Coagulation factor IX OS=Homo sapiens variant 2 G 44 V GN=F9 PE=1 SV=2	117	sample=1 period=1 cycle=919 experiment=2	sample=1 period=1 cycle=919 experiment=2	12.5328
02416:2	1	R.TTEFWK.Q			406.198	2	811.389	811.399	0	-11.1	84	Specific	260.09	214.21	214.21	3.45	86	>sp|P00740-6|FA9_HUMAN Coagulation factor IX OS=Homo sapiens variant 2 G 44 V GN=F9 PE=1 SV=2	117	sample=1 period=1 cycle=969 experiment=2	sample=1 period=1 cycle=969 experiment=2	13.9668
03441:2	1	R.TTEFWK.Q			406.198	2	811.389	811.399	0	-11.6	84	Specific	260.92	222.12	222.12	4.03	86	>sp|P00740-6|FA9_HUMAN Coagulation factor IX OS=Homo sapiens variant 2 G 44 V GN=F9 PE=1 SV=2	117	sample=1 period=1 cycle=1095 experiment=2	sample=1 period=1 cycle=1095 experiment=2	17.7289
02287:2	1	R.TTEFWK.Q			406.199	2	811.39	811.399	0	-10.1	84	Specific	263.07	210.87	210.87	3.28	86	>sp|P00740-6|FA9_HUMAN Coagulation factor IX OS=Homo sapiens variant 2 G 44 V GN=F9 PE=1 SV=2	117	sample=1 period=1 cycle=961 experiment=2	sample=1 period=1 cycle=961 experiment=2	13.7351
01688:2	1	R.TTEFWK.Q			406.197	2	811.388	811.399	0	-13.3	84	Specific	263.55	263.55	263.55	3.9	86	>sp|P00740-6|FA9_HUMAN Coagulation factor IX OS=Homo sapiens variant 2 G 44 V GN=F9 PE=1 SV=2	117	sample=1 period=1 cycle=914 experiment=2	sample=1 period=1 cycle=914 experiment=2	12.3883
03050:2	1	R.TTEFWK.Q			406.198	2	811.389	811.399	0	-11.6	84	Specific	268.04	228.89	228.89	3.72	86	>sp|P00740-6|FA9_HUMAN Coagulation factor IX OS=Homo sapiens variant 2 G 44 V GN=F9 PE=1 SV=2	117	sample=1 period=1 cycle=1027 experiment=2	sample=1 period=1 cycle=1027 experiment=2	15.6857
03484:2	1	R.TTEFWK.Q			406.197	2	811.386	811.399	0	-14.9	84	Specific	268.62	212.76	212.76	3.05	86	>sp|P00740-6|FA9_HUMAN Coagulation factor IX OS=Homo sapiens variant 2 G 44 V GN=F9 PE=1 SV=2	117	sample=1 period=1 cycle=1103 experiment=2	sample=1 period=1 cycle=1103 experiment=2	17.9709
03274:2	1	R.TTEFWK.Q			406.199	2	811.392	811.399	0	-8.5	84	Specific	268.86	227.23	227.23	4.01	86	>sp|P00740-6|FA9_HUMAN Coagulation factor IX OS=Homo sapiens variant 2 G 44 V GN=F9 PE=1 SV=2	117	sample=1 period=1 cycle=1064 experiment=2	sample=1 period=1 cycle=1064 experiment=2	16.7975
02163:2	1	R.TTEFWK.Q			406.2	2	811.393	811.399	0	-6.2	84	Specific	269.4	206.59	206.59	3.81	86	>sp|P00740-6|FA9_HUMAN Coagulation factor IX OS=Homo sapiens variant 2 G 44 V GN=F9 PE=1 SV=2	117	sample=1 period=1 cycle=952 experiment=3	sample=1 period=1 cycle=952 experiment=3	13.4785
03396:2	1	R.TTEFWK.Q			406.198	2	811.389	811.399	0	-11.4	84	Specific	274.4	245.95	245.95	3.72	86	>sp|P00740-6|FA9_HUMAN Coagulation factor IX OS=Homo sapiens variant 2 G 44 V GN=F9 PE=1 SV=2	117	sample=1 period=1 cycle=1088 experiment=2	sample=1 period=1 cycle=1088 experiment=2	17.5173
03268:2	1	R.TTEFWK.Q			406.2	2	811.392	811.399	0	-8.3	84	Specific	275.51	250.65	250.65	4.37	86	>sp|P00740-6|FA9_HUMAN Coagulation factor IX OS=Homo sapiens variant 2 G 44 V GN=F9 PE=1 SV=2	117	sample=1 period=1 cycle=1063 experiment=2	sample=1 period=1 cycle=1063 experiment=2	16.7666
03177:2	1	R.TTEFWK.Q			406.197	2	811.388	811.399	0	-13.4	84	Specific	277.72	245.78	245.78	4.03	86	>sp|P00740-6|FA9_HUMAN Coagulation factor IX OS=Homo sapiens variant 2 G 44 V GN=F9 PE=1 SV=2	117	sample=1 period=1 cycle=1049 experiment=2	sample=1 period=1 cycle=1049 experiment=2	16.3452
02596:2	1	R.TTEFWK.Q			406.199	2	811.39	811.399	0	-9.8	84	Specific	282.58	254.07	254.07	4.16	86	>sp|P00740-6|FA9_HUMAN Coagulation factor IX OS=Homo sapiens variant 2 G 44 V GN=F9 PE=1 SV=2	117	sample=1 period=1 cycle=983 experiment=2	sample=1 period=1 cycle=983 experiment=2	14.3797
03526:2	1	R.TTEFWK.Q			406.198	2	811.388	811.399	0	-12.8	84	Specific	285.67	196.28	196.28	3.9	86	>sp|P00740-6|FA9_HUMAN Coagulation factor IX OS=Homo sapiens variant 2 G 44 V GN=F9 PE=1 SV=2	117	sample=1 period=1 cycle=1112 experiment=2	sample=1 period=1 cycle=1112 experiment=2	18.242
01859:2	1	R.TTEFWK.Q			406.201	2	811.395	811.399	0	-4.7	84	Specific	286.29	229.79	229.79	3.59	86	>sp|P00740-6|FA9_HUMAN Coagulation factor IX OS=Homo sapiens variant 2 G 44 V GN=F9 PE=1 SV=2	117	sample=1 period=1 cycle=926 experiment=2	sample=1 period=1 cycle=926 experiment=2	12.7373
03171:2	1	R.TTEFWK.Q			406.198	2	811.389	811.399	0	-12.2	84	Specific	287.99	287.99	287.99	4.37	86	>sp|P00740-6|FA9_HUMAN Coagulation factor IX OS=Homo sapiens variant 2 G 44 V GN=F9 PE=1 SV=2	117	sample=1 period=1 cycle=1048 experiment=2	sample=1 period=1 cycle=1048 experiment=2	16.3152
03498:2	1	R.TTEFWK.Q			406.199	2	811.391	811.399	0	-9.3	84	Specific	293.08	251.91	251.91	4.16	86	>sp|P00740-6|FA9_HUMAN Coagulation factor IX OS=Homo sapiens variant 2 G 44 V GN=F9 PE=1 SV=2	117	sample=1 period=1 cycle=1106 experiment=2	sample=1 period=1 cycle=1106 experiment=2	18.061
03101:2	1	R.TTEFWK.Q			406.199	2	811.39	811.399	0	-10.1	84	Specific	293.11	272.26	272.26	4.35	86	>sp|P00740-6|FA9_HUMAN Coagulation factor IX OS=Homo sapiens variant 2 G 44 V GN=F9 PE=1 SV=2	117	sample=1 period=1 cycle=1034 experiment=2	sample=1 period=1 cycle=1034 experiment=2	15.8942
02940:2	1	R.TTEFWK.Q			406.199	2	811.391	811.399	0	-9.2	84	Specific	293.57	233.04	233.04	4.16	86	>sp|P00740-6|FA9_HUMAN Coagulation factor IX OS=Homo sapiens variant 2 G 44 V GN=F9 PE=1 SV=2	117	sample=1 period=1 cycle=1014 experiment=2	sample=1 period=1 cycle=1014 experiment=2	15.3009
03478:2	1	R.TTEFWK.Q			406.197	2	811.387	811.399	0	-13.8	84	Specific	294.78	263.49	263.49	4.05	86	>sp|P00740-6|FA9_HUMAN Coagulation factor IX OS=Homo sapiens variant 2 G 44 V GN=F9 PE=1 SV=2	117	sample=1 period=1 cycle=1102 experiment=3	sample=1 period=1 cycle=1102 experiment=3	17.9409
02954:2	1	R.TTEFWK.Q			406.2	2	811.392	811.399	0	-8.1	84	Specific	295.51	283.95	283.95	4.46	86	>sp|P00740-6|FA9_HUMAN Coagulation factor IX OS=Homo sapiens variant 2 G 44 V GN=F9 PE=1 SV=2	117	sample=1 period=1 cycle=1016 experiment=2	sample=1 period=1 cycle=1016 experiment=2	15.3606
03509:2	1	R.TTEFWK.Q			406.198	2	811.389	811.399	0	-12.3	84	Specific	297.19	239.07	239.07	3.4	86	>sp|P00740-6|FA9_HUMAN Coagulation factor IX OS=Homo sapiens variant 2 G 44 V GN=F9 PE=1 SV=2	117	sample=1 period=1 cycle=1109 experiment=2	sample=1 period=1 cycle=1109 experiment=2	18.1501
03219:2	1	R.TTEFWK.Q			406.198	2	811.389	811.399	0	-12.1	84	Specific	297.63	290.53	290.53	4.37	86	>sp|P00740-6|FA9_HUMAN Coagulation factor IX OS=Homo sapiens variant 2 G 44 V GN=F9 PE=1 SV=2	117	sample=1 period=1 cycle=1055 experiment=2	sample=1 period=1 cycle=1055 experiment=2	16.5259
03559:2	1	R.TTEFWK.Q			406.199	2	811.39	811.399	0	-10.8	84	Specific	298.98	251.11	251.11	4.16	86	>sp|P00740-6|FA9_HUMAN Coagulation factor IX OS=Homo sapiens variant 2 G 44 V GN=F9 PE=1 SV=2	117	sample=1 period=1 cycle=1120 experiment=2	sample=1 period=1 cycle=1120 experiment=2	18.4818
02570:2	1	R.TTEFWK.Q			406.197	2	811.386	811.399	0	-15	84	Specific	300.4	300.4	300.4	4.76	86	>sp|P00740-6|FA9_HUMAN Coagulation factor IX OS=Homo sapiens variant 2 G 44 V GN=F9 PE=1 SV=2	117	sample=1 period=1 cycle=981 experiment=2	sample=1 period=1 cycle=981 experiment=2	14.3205
01732:2	1	R.TTEFWK.Q			406.197	2	811.387	811.399	0	-14.2	84	Specific	302.68	283.57	283.57	4.37	86	>sp|P00740-6|FA9_HUMAN Coagulation factor IX OS=Homo sapiens variant 2 G 44 V GN=F9 PE=1 SV=2	117	sample=1 period=1 cycle=917 experiment=2	sample=1 period=1 cycle=917 experiment=2	12.4748
01825:2	1	R.TTEFWK.Q			406.198	2	811.389	811.399	0	-11.6	84	Specific	303.93	250.84	250.84	3.86	86	>sp|P00740-6|FA9_HUMAN Coagulation factor IX OS=Homo sapiens variant 2 G 44 V GN=F9 PE=1 SV=2	117	sample=1 period=1 cycle=923 experiment=2	sample=1 period=1 cycle=923 experiment=2	12.6493
02117:2	1	R.TTEFWK.Q			406.201	2	811.394	811.399	0	-5.2	84	Specific	304.19	235.87	235.87	4.24	86	>sp|P00740-6|FA9_HUMAN Coagulation factor IX OS=Homo sapiens variant 2 G 44 V GN=F9 PE=1 SV=2	117	sample=1 period=1 cycle=949 experiment=3	sample=1 period=1 cycle=949 experiment=3	13.3929
03611:2	1	R.TTEFWK.Q			406.199	2	811.391	811.399	0	-9.1	84	Specific	304.33	250.34	250.34	4.49	86	>sp|P00740-6|FA9_HUMAN Coagulation factor IX OS=Homo sapiens variant 2 G 44 V GN=F9 PE=1 SV=2	117	sample=1 period=1 cycle=1130 experiment=2	sample=1 period=1 cycle=1130 experiment=2	18.7806
02558:2	1	R.TTEFWK.Q			406.199	2	811.391	811.399	0	-8.9	84	Specific	307.86	289.63	289.63	4.68	86	>sp|P00740-6|FA9_HUMAN Coagulation factor IX OS=Homo sapiens variant 2 G 44 V GN=F9 PE=1 SV=2	117	sample=1 period=1 cycle=980 experiment=2	sample=1 period=1 cycle=980 experiment=2	14.2908
01779:2	1	R.TTEFWK.Q			406.201	2	811.394	811.399	0	-5.1	84	Specific	310.43	276.79	276.79	3.77	86	>sp|P00740-6|FA9_HUMAN Coagulation factor IX OS=Homo sapiens variant 2 G 44 V GN=F9 PE=1 SV=2	117	sample=1 period=1 cycle=920 experiment=3	sample=1 period=1 cycle=920 experiment=3	12.5626
03303:2	1	R.TTEFWK.Q			406.2	2	811.392	811.399	0	-8.2	84	Specific	312.01	261.53	261.53	4.68	86	>sp|P00740-6|FA9_HUMAN Coagulation factor IX OS=Homo sapiens variant 2 G 44 V GN=F9 PE=1 SV=2	117	sample=1 period=1 cycle=1070 experiment=2	sample=1 period=1 cycle=1070 experiment=2	16.9774
00909:2	1	R.TTEFWK.Q			406.199	2	811.39	811.399	0	-10.1	84	Specific	314.34	274.54	274.54	4.35	86	>sp|P00740-6|FA9_HUMAN Coagulation factor IX OS=Homo sapiens variant 2 G 44 V GN=F9 PE=1 SV=2	117	sample=1 period=1 cycle=844 experiment=4	sample=1 period=1 cycle=844 experiment=4	10.3906
03135:2	1	R.TTEFWK.Q			406.198	2	811.389	811.399	0	-11.8	84	Specific	316.04	288.94	288.94	4.37	86	>sp|P00740-6|FA9_HUMAN Coagulation factor IX OS=Homo sapiens variant 2 G 44 V GN=F9 PE=1 SV=2	117	sample=1 period=1 cycle=1040 experiment=2	sample=1 period=1 cycle=1040 experiment=2	16.0755
02800:2	1	R.TTEFWK.Q			406.2	2	811.392	811.399	0	-8	84	Specific	317.31	317.31	317.31	4.59	86	>sp|P00740-6|FA9_HUMAN Coagulation factor IX OS=Homo sapiens variant 2 G 44 V GN=F9 PE=1 SV=2	117	sample=1 period=1 cycle=1000 experiment=2	sample=1 period=1 cycle=1000 experiment=2	14.8835
03107:2	1	R.TTEFWK.Q			406.199	2	811.39	811.399	0	-10.3	84	Specific	317.36	254.75	254.75	4.16	86	>sp|P00740-6|FA9_HUMAN Coagulation factor IX OS=Homo sapiens variant 2 G 44 V GN=F9 PE=1 SV=2	117	sample=1 period=1 cycle=1035 experiment=2	sample=1 period=1 cycle=1035 experiment=2	15.9234
01476:2	1	R.TTEFWK.Q			406.201	2	811.395	811.399	0	-4	84	Specific	323.15	225.23	225.23	3.6	86	>sp|P00740-6|FA9_HUMAN Coagulation factor IX OS=Homo sapiens variant 2 G 44 V GN=F9 PE=1 SV=2	117	sample=1 period=1 cycle=897 experiment=2	sample=1 period=1 cycle=897 experiment=2	11.904
03090:2	1	R.TTEFWK.Q			406.199	2	811.391	811.399	0	-8.8	84	Specific	328.82	241.27	241.27	4.17	86	>sp|P00740-6|FA9_HUMAN Coagulation factor IX OS=Homo sapiens variant 2 G 44 V GN=F9 PE=1 SV=2	117	sample=1 period=1 cycle=1032 experiment=2	sample=1 period=1 cycle=1032 experiment=2	15.8348
01701:2	1	R.TTEFWK.Q			406.199	2	811.39	811.399	0	-10.3	84	Specific	331.66	274.73	274.73	4.69	86	>sp|P00740-6|FA9_HUMAN Coagulation factor IX OS=Homo sapiens variant 2 G 44 V GN=F9 PE=1 SV=2	117	sample=1 period=1 cycle=915 experiment=2	sample=1 period=1 cycle=915 experiment=2	12.417
01642:2	1	R.TTEFWK.Q			406.202	2	811.396	811.399	0	-3.2	84	Specific	332.82	298.48	298.48	4.22	86	>sp|P00740-6|FA9_HUMAN Coagulation factor IX OS=Homo sapiens variant 2 G 44 V GN=F9 PE=1 SV=2	117	sample=1 period=1 cycle=911 experiment=2	sample=1 period=1 cycle=911 experiment=2	12.3022
03324:2	1	R.TTEFWK.Q			406.198	2	811.389	811.399	0	-11.5	84	Specific	335.06	293.12	293.12	4.54	86	>sp|P00740-6|FA9_HUMAN Coagulation factor IX OS=Homo sapiens variant 2 G 44 V GN=F9 PE=1 SV=2	117	sample=1 period=1 cycle=1075 experiment=2	sample=1 period=1 cycle=1075 experiment=2	17.1294
01458:2	1	R.TTEFWK.Q			406.197	2	811.387	811.399	0	-14.5	84	Specific	335.79	299.88	299.88	4.54	86	>sp|P00740-6|FA9_HUMAN Coagulation factor IX OS=Homo sapiens variant 2 G 44 V GN=F9 PE=1 SV=2	117	sample=1 period=1 cycle=896 experiment=3	sample=1 period=1 cycle=896 experiment=3	11.8766
03469:2	1	R.TTEFWK.Q			406.199	2	811.39	811.399	0	-10.3	84	Specific	337.37	257.76	257.76	4.69	86	>sp|P00740-6|FA9_HUMAN Coagulation factor IX OS=Homo sapiens variant 2 G 44 V GN=F9 PE=1 SV=2	117	sample=1 period=1 cycle=1100 experiment=2	sample=1 period=1 cycle=1100 experiment=2	17.88
03562:2	1	R.TTEFWK.Q			406.197	2	811.386	811.399	0	-14.9	84	Specific	341.31	274.08	274.08	4.41	86	>sp|P00740-6|FA9_HUMAN Coagulation factor IX OS=Homo sapiens variant 2 G 44 V GN=F9 PE=1 SV=2	117	sample=1 period=1 cycle=1121 experiment=2	sample=1 period=1 cycle=1121 experiment=2	18.5108
03140:2	1	R.TTEFWK.Q			406.198	2	811.389	811.399	0	-11.9	84	Specific	345.27	307.08	307.08	4.51	86	>sp|P00740-6|FA9_HUMAN Coagulation factor IX OS=Homo sapiens variant 2 G 44 V GN=F9 PE=1 SV=2	117	sample=1 period=1 cycle=1041 experiment=2	sample=1 period=1 cycle=1041 experiment=2	16.1072
03288:2	1	R.TTEFWK.Q			406.2	2	811.392	811.399	0	-7.5	84	Specific	345.31	244.93	244.93	4.25	86	>sp|P00740-6|FA9_HUMAN Coagulation factor IX OS=Homo sapiens variant 2 G 44 V GN=F9 PE=1 SV=2	117	sample=1 period=1 cycle=1067 experiment=2	sample=1 period=1 cycle=1067 experiment=2	16.8883
01159:2	1	R.TTEFWK.Q			406.2	2	811.394	811.399	0	-6.1	84	Specific	350.47	302.53	302.53	4.57	86	>sp|P00740-6|FA9_HUMAN Coagulation factor IX OS=Homo sapiens variant 2 G 44 V GN=F9 PE=1 SV=2	117	sample=1 period=1 cycle=868 experiment=2	sample=1 period=1 cycle=868 experiment=2	11.0781
01550:2	1	R.TTEFWK.Q			406.2	2	811.392	811.399	0	-7.8	84	Specific	351.96	318.41	318.41	4.6	86	>sp|P00740-6|FA9_HUMAN Coagulation factor IX OS=Homo sapiens variant 2 G 44 V GN=F9 PE=1 SV=2	117	sample=1 period=1 cycle=905 experiment=2	sample=1 period=1 cycle=905 experiment=2	12.1308
03537:2	1	R.TTEFWK.Q			406.199	2	811.391	811.399	0	-9.4	84	Specific	353.95	246.5	246.5	4.5	86	>sp|P00740-6|FA9_HUMAN Coagulation factor IX OS=Homo sapiens variant 2 G 44 V GN=F9 PE=1 SV=2	117	sample=1 period=1 cycle=1115 experiment=2	sample=1 period=1 cycle=1115 experiment=2	18.3312
00929:2	1	R.TTEFWK.Q			406.199	2	811.391	811.399	0	-8.6	84	Specific	368.03	274.88	274.88	4.93	86	>sp|P00740-6|FA9_HUMAN Coagulation factor IX OS=Homo sapiens variant 2 G 44 V GN=F9 PE=1 SV=2	117	sample=1 period=1 cycle=845 experiment=3	sample=1 period=1 cycle=845 experiment=3	10.4211
01400:2	1	R.TTEFWK.Q			406.199	2	811.39	811.399	0	-10	84	Specific	371.14	265.75	265.75	4.93	86	>sp|P00740-6|FA9_HUMAN Coagulation factor IX OS=Homo sapiens variant 2 G 44 V GN=F9 PE=1 SV=2	117	sample=1 period=1 cycle=892 experiment=2	sample=1 period=1 cycle=892 experiment=2	11.761
01523:2	1	R.TTEFWK.Q			406.199	2	811.39	811.399	0	-10.4	84	Specific	372.4	312.28	312.28	5.06	86	>sp|P00740-6|FA9_HUMAN Coagulation factor IX OS=Homo sapiens variant 2 G 44 V GN=F9 PE=1 SV=2	117	sample=1 period=1 cycle=902 experiment=3	sample=1 period=1 cycle=902 experiment=3	12.0482
01249:2	1	R.TTEFWK.Q			406.197	2	811.386	811.399	0	-14.8	84	Specific	377.09	301.12	301.12	4.78	86	>sp|P00740-6|FA9_HUMAN Coagulation factor IX OS=Homo sapiens variant 2 G 44 V GN=F9 PE=1 SV=2	117	sample=1 period=1 cycle=874 experiment=2	sample=1 period=1 cycle=874 experiment=2	11.251
01348:2	1	R.TTEFWK.Q			406.199	2	811.391	811.399	0	-8.5	84	Specific	380.94	287.85	287.85	4.93	86	>sp|P00740-6|FA9_HUMAN Coagulation factor IX OS=Homo sapiens variant 2 G 44 V GN=F9 PE=1 SV=2	117	sample=1 period=1 cycle=887 experiment=2	sample=1 period=1 cycle=887 experiment=2	11.6189
01094:2	1	R.TTEFWK.Q			406.202	2	811.396	811.399	0	-3.1	84	Specific	385.97	291.91	291.91	4.33	86	>sp|P00740-6|FA9_HUMAN Coagulation factor IX OS=Homo sapiens variant 2 G 44 V GN=F9 PE=1 SV=2	117	sample=1 period=1 cycle=862 experiment=3	sample=1 period=1 cycle=862 experiment=3	10.9067
01207:2	1	R.TTEFWK.Q			406.2	2	811.394	811.399	0	-5.9	84	Specific	393.1	312.64	312.64	4.84	86	>sp|P00740-6|FA9_HUMAN Coagulation factor IX OS=Homo sapiens variant 2 G 44 V GN=F9 PE=1 SV=2	117	sample=1 period=1 cycle=871 experiment=3	sample=1 period=1 cycle=871 experiment=3	11.1654
00947:2	1	R.TTEFWK.Q			406.2	2	811.393	811.399	0	-6.3	84	Specific	395.5	315.61	315.61	4.81	86	>sp|P00740-6|FA9_HUMAN Coagulation factor IX OS=Homo sapiens variant 2 G 44 V GN=F9 PE=1 SV=2	117	sample=1 period=1 cycle=847 experiment=5	sample=1 period=1 cycle=847 experiment=5	10.4804
01281:2	1	R.TTEFWK.Q			406.198	2	811.389	811.399	0	-11	84	Specific	395.86	335.05	335.05	4.92	86	>sp|P00740-6|FA9_HUMAN Coagulation factor IX OS=Homo sapiens variant 2 G 44 V GN=F9 PE=1 SV=2	117	sample=1 period=1 cycle=877 experiment=2	sample=1 period=1 cycle=877 experiment=2	11.3381
01286:2	1	R.TTEFWK.Q			406.2	2	811.394	811.399	0	-5.9	84	Specific	397.04	278.15	278.15	4.68	86	>sp|P00740-6|FA9_HUMAN Coagulation factor IX OS=Homo sapiens variant 2 G 44 V GN=F9 PE=1 SV=2	117	sample=1 period=1 cycle=878 experiment=2	sample=1 period=1 cycle=878 experiment=2	11.3654
01300:2	1	R.TTEFWK.Q			406.2	2	811.393	811.399	0	-7.4	84	Specific	402.75	300.36	300.36	4.86	86	>sp|P00740-6|FA9_HUMAN Coagulation factor IX OS=Homo sapiens variant 2 G 44 V GN=F9 PE=1 SV=2	117	sample=1 period=1 cycle=880 experiment=2	sample=1 period=1 cycle=880 experiment=2	11.4234
01126:2	1	R.TTEFWK.Q			406.201	2	811.394	811.399	0	-4.9	84	Specific	408.49	289.39	289.39	4.35	86	>sp|P00740-6|FA9_HUMAN Coagulation factor IX OS=Homo sapiens variant 2 G 44 V GN=F9 PE=1 SV=2	117	sample=1 period=1 cycle=865 experiment=3	sample=1 period=1 cycle=865 experiment=3	10.9943
00975:2	1	R.TTEFWK.Q			406.201	2	811.394	811.399	0	-4.8	84	Specific	410.91	309.42	309.42	4.51	86	>sp|P00740-6|FA9_HUMAN Coagulation factor IX OS=Homo sapiens variant 2 G 44 V GN=F9 PE=1 SV=2	117	sample=1 period=1 cycle=850 experiment=3	sample=1 period=1 cycle=850 experiment=3	10.5648
00956:2	1	R.TTEFWK.Q			406.201	2	811.395	811.399	0	-4	84	Specific	418.27	319.26	319.26	4.51	86	>sp|P00740-6|FA9_HUMAN Coagulation factor IX OS=Homo sapiens variant 2 G 44 V GN=F9 PE=1 SV=2	117	sample=1 period=1 cycle=848 experiment=2	sample=1 period=1 cycle=848 experiment=2	10.5075
01032:2	1	R.TTEFWK.Q			406.202	2	811.396	811.399	0	-2.9	84	Specific	443.19	361.32	361.32	4.8	86	>sp|P00740-6|FA9_HUMAN Coagulation factor IX OS=Homo sapiens variant 2 G 44 V GN=F9 PE=1 SV=2	117	sample=1 period=1 cycle=856 experiment=2	sample=1 period=1 cycle=856 experiment=2	10.7356
00988:2	1	R.TTEFWK.Q			406.201	2	811.395	811.399	0	-4.2	84	Specific	445.48	298.52	298.52	4.6	86	>sp|P00740-6|FA9_HUMAN Coagulation factor IX OS=Homo sapiens variant 2 G 44 V GN=F9 PE=1 SV=2	117	sample=1 period=1 cycle=851 experiment=2	sample=1 period=1 cycle=851 experiment=2	10.5933
01005:2	1	R.TTEFWK.Q			406.2	2	811.393	811.399	0	-6.5	84	Specific	448.61	297.15	297.15	4.96	86	>sp|P00740-6|FA9_HUMAN Coagulation factor IX OS=Homo sapiens variant 2 G 44 V GN=F9 PE=1 SV=2	117	sample=1 period=1 cycle=853 experiment=3	sample=1 period=1 cycle=853 experiment=3	10.652
01062:2	1	R.TTEFWK.Q			406.202	2	811.396	811.399	0	-3.2	84	Specific	455.56	302.27	302.27	4.64	86	>sp|P00740-6|FA9_HUMAN Coagulation factor IX OS=Homo sapiens variant 2 G 44 V GN=F9 PE=1 SV=2	117	sample=1 period=1 cycle=859 experiment=2	sample=1 period=1 cycle=859 experiment=2	10.8211
02790:2	1	R.TTE[+43.990]FWK.Q		E[+44]	428.195	2	855.382	855.388	0	-7.1	84	Specific	60.22	60.22	60.22	0.38	86	>sp|P00740-6|FA9_HUMAN Coagulation factor IX OS=Homo sapiens variant 2 G 44 V GN=F9 PE=1 SV=2	117	sample=1 period=1 cycle=999 experiment=2	sample=1 period=1 cycle=999 experiment=2	14.8537
02762:2	1	R.TTE[+43.990]FWK.Q		E[+44]	428.194	2	855.381	855.388	0	-8.8	84	Specific	72.28	72.28	72.28	1.15	86	>sp|P00740-6|FA9_HUMAN Coagulation factor IX OS=Homo sapiens variant 2 G 44 V GN=F9 PE=1 SV=2	117	sample=1 period=1 cycle=996 experiment=3	sample=1 period=1 cycle=996 experiment=3	14.7644
02832:2	1	R.TTE[+43.990]FWK.Q		E[+44]	428.195	2	855.382	855.388	0	-7.2	84	Specific	82.07	82.07	82.07	1.21	86	>sp|P00740-6|FA9_HUMAN Coagulation factor IX OS=Homo sapiens variant 2 G 44 V GN=F9 PE=1 SV=2	117	sample=1 period=1 cycle=1003 experiment=4	sample=1 period=1 cycle=1003 experiment=4	14.9737
02677:2	1	R.TTE[+43.990]FWK.Q		E[+44]	428.197	2	855.388	855.388	0	-0.9	84	Specific	123.57	123.57	123.57	2.6	86	>sp|P00740-6|FA9_HUMAN Coagulation factor IX OS=Homo sapiens variant 2 G 44 V GN=F9 PE=1 SV=2	117	sample=1 period=1 cycle=989 experiment=4	sample=1 period=1 cycle=989 experiment=4	14.5578
02751:2	1	R.TTE[+43.990]FWK.Q		E[+44]	428.197	2	855.386	855.388	0	-2.2	84	Specific	125.15	125.15	125.15	2.66	86	>sp|P00740-6|FA9_HUMAN Coagulation factor IX OS=Homo sapiens variant 2 G 44 V GN=F9 PE=1 SV=2	117	sample=1 period=1 cycle=995 experiment=4	sample=1 period=1 cycle=995 experiment=4	14.7354
02597:2	1	R.TTE[+43.990]FWK.Q		E[+44]	428.197	2	855.387	855.388	0	-1.5	84	Specific	125.31	125.31	125.31	2.6	86	>sp|P00740-6|FA9_HUMAN Coagulation factor IX OS=Homo sapiens variant 2 G 44 V GN=F9 PE=1 SV=2	117	sample=1 period=1 cycle=983 experiment=3	sample=1 period=1 cycle=983 experiment=3	14.3806
02353:2	1	R.TTE[+43.990]FWK.Q		E[+44]	428.195	2	855.383	855.388	0	-6.8	84	Specific	136.14	136.14	136.14	2.61	86	>sp|P00740-6|FA9_HUMAN Coagulation factor IX OS=Homo sapiens variant 2 G 44 V GN=F9 PE=1 SV=2	117	sample=1 period=1 cycle=965 experiment=2	sample=1 period=1 cycle=965 experiment=2	13.8506
02246:2	1	R.TTE[+43.990]FWK.Q		E[+44]	428.194	2	855.381	855.388	0	-9	84	Specific	140.31	92.83	92.83	2.58	86	>sp|P00740-6|FA9_HUMAN Coagulation factor IX OS=Homo sapiens variant 2 G 44 V GN=F9 PE=1 SV=2	117	sample=1 period=1 cycle=958 experiment=4	sample=1 period=1 cycle=958 experiment=4	13.6506
02717:2	1	R.TTE[+43.990]FWK.Q		E[+44]	428.195	2	855.383	855.388	0	-6	84	Specific	143.55	143.55	143.55	2.82	86	>sp|P00740-6|FA9_HUMAN Coagulation factor IX OS=Homo sapiens variant 2 G 44 V GN=F9 PE=1 SV=2	117	sample=1 period=1 cycle=992 experiment=4	sample=1 period=1 cycle=992 experiment=4	14.6466
02854:2	1	R.TTE[+43.990]FWK.Q		E[+44]	428.195	2	855.384	855.388	0	-5.5	84	Specific	146.03	146.03	146.03	2.69	86	>sp|P00740-6|FA9_HUMAN Coagulation factor IX OS=Homo sapiens variant 2 G 44 V GN=F9 PE=1 SV=2	117	sample=1 period=1 cycle=1005 experiment=3	sample=1 period=1 cycle=1005 experiment=3	15.0323
02560:2	1	R.TTE[+43.990]FWK.Q		E[+44]	428.195	2	855.383	855.388	0	-6.4	84	Specific	148.51	148.51	148.51	2.61	86	>sp|P00740-6|FA9_HUMAN Coagulation factor IX OS=Homo sapiens variant 2 G 44 V GN=F9 PE=1 SV=2	117	sample=1 period=1 cycle=980 experiment=4	sample=1 period=1 cycle=980 experiment=4	14.2925
01428:2	1	R.TTE[+43.990]FWK.Q		E[+44]	428.199	2	855.391	855.388	0	3.3	84	Specific	154.25	154.25	154.25	2.61	86	>sp|P00740-6|FA9_HUMAN Coagulation factor IX OS=Homo sapiens variant 2 G 44 V GN=F9 PE=1 SV=2	117	sample=1 period=1 cycle=894 experiment=2	sample=1 period=1 cycle=894 experiment=2	11.8183
02263:2	1	R.TTE[+43.990]FWK.Q		E[+44]	428.195	2	855.384	855.388	0	-5.6	84	Specific	155.57	153.81	153.81	2.57	86	>sp|P00740-6|FA9_HUMAN Coagulation factor IX OS=Homo sapiens variant 2 G 44 V GN=F9 PE=1 SV=2	117	sample=1 period=1 cycle=959 experiment=3	sample=1 period=1 cycle=959 experiment=3	13.6785
02731:2	1	R.TTE[+43.990]FWK.Q		E[+44]	428.192	2	855.377	855.388	0	-12.9	84	Specific	158.98	158.98	158.98	2.72	86	>sp|P00740-6|FA9_HUMAN Coagulation factor IX OS=Homo sapiens variant 2 G 44 V GN=F9 PE=1 SV=2	117	sample=1 period=1 cycle=993 experiment=3	sample=1 period=1 cycle=993 experiment=3	14.6753
02522:2	1	R.TTE[+43.990]FWK.Q		E[+44]	428.196	2	855.385	855.388	0	-3.2	84	Specific	165.55	165.55	165.55	2.73	86	>sp|P00740-6|FA9_HUMAN Coagulation factor IX OS=Homo sapiens variant 2 G 44 V GN=F9 PE=1 SV=2	117	sample=1 period=1 cycle=977 experiment=4	sample=1 period=1 cycle=977 experiment=4	14.2037
02820:2	1	R.TTE[+43.990]FWK.Q		E[+44]	428.193	2	855.38	855.388	0	-10	84	Specific	168.86	168.86	168.86	2.83	86	>sp|P00740-6|FA9_HUMAN Coagulation factor IX OS=Homo sapiens variant 2 G 44 V GN=F9 PE=1 SV=2	117	sample=1 period=1 cycle=1002 experiment=2	sample=1 period=1 cycle=1002 experiment=2	14.943
02289:2	1	R.TTE[+43.990]FWK.Q		E[+44]	428.194	2	855.381	855.388	0	-8.7	84	Specific	175.04	175.04	175.04	2.83	86	>sp|P00740-6|FA9_HUMAN Coagulation factor IX OS=Homo sapiens variant 2 G 44 V GN=F9 PE=1 SV=2	117	sample=1 period=1 cycle=961 experiment=4	sample=1 period=1 cycle=961 experiment=4	13.7367
02488:2	1	R.TTE[+43.990]FWK.Q		E[+44]	428.197	2	855.387	855.388	0	-1.8	84	Specific	175.19	175.19	175.19	2.7	86	>sp|P00740-6|FA9_HUMAN Coagulation factor IX OS=Homo sapiens variant 2 G 44 V GN=F9 PE=1 SV=2	117	sample=1 period=1 cycle=974 experiment=3	sample=1 period=1 cycle=974 experiment=3	14.1143
02809:2	1	R.TTE[+43.990]FWK.Q		E[+44]	428.192	2	855.377	855.388	0	-13.5	84	Specific	182.87	182.87	182.87	2.86	86	>sp|P00740-6|FA9_HUMAN Coagulation factor IX OS=Homo sapiens variant 2 G 44 V GN=F9 PE=1 SV=2	117	sample=1 period=1 cycle=1001 experiment=4	sample=1 period=1 cycle=1001 experiment=4	14.9141
02120:2	1	R.TTE[+43.990]FWK.Q		E[+44]	428.199	2	855.391	855.388	0	3.5	84	Specific	187.73	187.73	187.73	2.65	86	>sp|P00740-6|FA9_HUMAN Coagulation factor IX OS=Homo sapiens variant 2 G 44 V GN=F9 PE=1 SV=2	117	sample=1 period=1 cycle=949 experiment=6	sample=1 period=1 cycle=949 experiment=6	13.3954
02388:2	1	R.TTE[+43.990]FWK.Q		E[+44]	428.192	2	855.376	855.388	0	-14.1	84	Specific	192.78	192.26	192.26	3.01	86	>sp|P00740-6|FA9_HUMAN Coagulation factor IX OS=Homo sapiens variant 2 G 44 V GN=F9 PE=1 SV=2	117	sample=1 period=1 cycle=967 experiment=4	sample=1 period=1 cycle=967 experiment=4	13.9102
02307:2	1	R.TTE[+43.990]FWK.Q		E[+44]	428.195	2	855.382	855.388	0	-7.8	84	Specific	198.6	198.6	198.6	3.05	86	>sp|P00740-6|FA9_HUMAN Coagulation factor IX OS=Homo sapiens variant 2 G 44 V GN=F9 PE=1 SV=2	117	sample=1 period=1 cycle=962 experiment=4	sample=1 period=1 cycle=962 experiment=4	13.7656
02447:2	1	R.TTE[+43.990]FWK.Q		E[+44]	428.197	2	855.386	855.388	0	-2.4	84	Specific	202.07	170.53	170.53	2.65	86	>sp|P00740-6|FA9_HUMAN Coagulation factor IX OS=Homo sapiens variant 2 G 44 V GN=F9 PE=1 SV=2	117	sample=1 period=1 cycle=971 experiment=3	sample=1 period=1 cycle=971 experiment=3	14.0261
02203:2	1	R.TTE[+43.990]FWK.Q		E[+44]	428.195	2	855.383	855.388	0	-5.8	84	Specific	213.11	202.48	202.48	3.05	86	>sp|P00740-6|FA9_HUMAN Coagulation factor IX OS=Homo sapiens variant 2 G 44 V GN=F9 PE=1 SV=2	117	sample=1 period=1 cycle=955 experiment=4	sample=1 period=1 cycle=955 experiment=4	13.5648
01460:2	1	R.TTE[+43.990]FWK.Q		E[+44]	428.196	2	855.385	855.388	0	-4.4	84	Specific	227.43	204.52	204.52	2.72	86	>sp|P00740-6|FA9_HUMAN Coagulation factor IX OS=Homo sapiens variant 2 G 44 V GN=F9 PE=1 SV=2	117	sample=1 period=1 cycle=896 experiment=5	sample=1 period=1 cycle=896 experiment=5	11.8782
02403:2	1	R.TTE[+43.990]FWK.Q		E[+44]	428.194	2	855.38	855.388	0	-9.6	84	Specific	235.51	235.51	235.51	3.48	86	>sp|P00740-6|FA9_HUMAN Coagulation factor IX OS=Homo sapiens variant 2 G 44 V GN=F9 PE=1 SV=2	117	sample=1 period=1 cycle=968 experiment=2	sample=1 period=1 cycle=968 experiment=2	13.9377
02634:2	1	R.TTE[+43.990]FWK.Q		E[+44]	428.197	2	855.386	855.388	0	-2.9	84	Specific	241.14	241.14	241.14	3.76	86	>sp|P00740-6|FA9_HUMAN Coagulation factor IX OS=Homo sapiens variant 2 G 44 V GN=F9 PE=1 SV=2	117	sample=1 period=1 cycle=986 experiment=4	sample=1 period=1 cycle=986 experiment=4	14.4693
01826:2	1	R.TTE[+43.990]FWK.Q		E[+44]	428.196	2	855.385	855.388	0	-3.8	84	Specific	266.87	172.53	172.53	2.75	86	>sp|P00740-6|FA9_HUMAN Coagulation factor IX OS=Homo sapiens variant 2 G 44 V GN=F9 PE=1 SV=2	117	sample=1 period=1 cycle=923 experiment=3	sample=1 period=1 cycle=923 experiment=3	12.6502
02166:2	1	R.TTE[+43.990]FWK.Q		E[+44]	428.197	2	855.386	855.388	0	-3	84	Specific	275.15	265.72	265.72	3.94	86	>sp|P00740-6|FA9_HUMAN Coagulation factor IX OS=Homo sapiens variant 2 G 44 V GN=F9 PE=1 SV=2	117	sample=1 period=1 cycle=952 experiment=6	sample=1 period=1 cycle=952 experiment=6	13.4835
01502:2	1	R.TTE[+43.990]FWK.Q		E[+44]	428.195	2	855.383	855.388	0	-6.1	84	Specific	280.53	269.56	269.56	4.43	86	>sp|P00740-6|FA9_HUMAN Coagulation factor IX OS=Homo sapiens variant 2 G 44 V GN=F9 PE=1 SV=2	117	sample=1 period=1 cycle=900 experiment=2	sample=1 period=1 cycle=900 experiment=2	11.989
01657:2	1	R.TTE[+43.990]FWK.Q		E[+44]	428.196	2	855.385	855.388	0	-4	84	Specific	296.12	244.27	244.27	3.59	86	>sp|P00740-6|FA9_HUMAN Coagulation factor IX OS=Homo sapiens variant 2 G 44 V GN=F9 PE=1 SV=2	117	sample=1 period=1 cycle=912 experiment=2	sample=1 period=1 cycle=912 experiment=2	12.3309
01562:2	1	R.TTE[+43.990]FWK.Q		E[+44]	428.195	2	855.383	855.388	0	-6.5	84	Specific	306.44	214.35	214.35	3.21	86	>sp|P00740-6|FA9_HUMAN Coagulation factor IX OS=Homo sapiens variant 2 G 44 V GN=F9 PE=1 SV=2	117	sample=1 period=1 cycle=906 experiment=2	sample=1 period=1 cycle=906 experiment=2	12.1592
01495:2	1	R.TTE[+43.990]FWK.Q		E[+44]	428.195	2	855.383	855.388	0	-6.4	84	Specific	324.69	292.73	292.73	4.44	86	>sp|P00740-6|FA9_HUMAN Coagulation factor IX OS=Homo sapiens variant 2 G 44 V GN=F9 PE=1 SV=2	117	sample=1 period=1 cycle=899 experiment=2	sample=1 period=1 cycle=899 experiment=2	11.9615
01644:2	1	R.TTE[+43.990]FWK.Q		E[+44]	428.197	2	855.387	855.388	0	-1.1	84	Specific	336.15	254.85	254.85	3.34	86	>sp|P00740-6|FA9_HUMAN Coagulation factor IX OS=Homo sapiens variant 2 G 44 V GN=F9 PE=1 SV=2	117	sample=1 period=1 cycle=911 experiment=4	sample=1 period=1 cycle=911 experiment=4	12.3039
01780:2	1	R.TTE[+43.990]FWK.Q		E[+44]	428.199	2	855.39	855.388	0	2	84	Specific	343.26	244.27	244.27	3.81	86	>sp|P00740-6|FA9_HUMAN Coagulation factor IX OS=Homo sapiens variant 2 G 44 V GN=F9 PE=1 SV=2	117	sample=1 period=1 cycle=920 experiment=4	sample=1 period=1 cycle=920 experiment=4	12.5634
01689:2	1	R.TTE[+43.990]FWK.Q		E[+44]	428.195	2	855.383	855.388	0	-6.4	84	Specific	346.29	266.19	266.19	4.12	86	>sp|P00740-6|FA9_HUMAN Coagulation factor IX OS=Homo sapiens variant 2 G 44 V GN=F9 PE=1 SV=2	117	sample=1 period=1 cycle=914 experiment=3	sample=1 period=1 cycle=914 experiment=3	12.3892
01593:2	1	R.TTE[+43.990]FWK.Q		E[+44]	428.196	2	855.384	855.388	0	-4.6	84	Specific	351.6	285.13	285.13	3.77	86	>sp|P00740-6|FA9_HUMAN Coagulation factor IX OS=Homo sapiens variant 2 G 44 V GN=F9 PE=1 SV=2	117	sample=1 period=1 cycle=908 experiment=3	sample=1 period=1 cycle=908 experiment=3	12.2172
01860:2	1	R.TTE[+43.990]FWK.Q		E[+44]	428.196	2	855.385	855.388	0	-4.3	84	Specific	353.64	339.94	339.94	4.39	86	>sp|P00740-6|FA9_HUMAN Coagulation factor IX OS=Homo sapiens variant 2 G 44 V GN=F9 PE=1 SV=2	117	sample=1 period=1 cycle=926 experiment=3	sample=1 period=1 cycle=926 experiment=3	12.7381
01552:2	1	R.TTE[+43.990]FWK.Q		E[+44]	428.197	2	855.387	855.388	0	-2	84	Specific	378.58	281.53	281.53	3.72	86	>sp|P00740-6|FA9_HUMAN Coagulation factor IX OS=Homo sapiens variant 2 G 44 V GN=F9 PE=1 SV=2	117	sample=1 period=1 cycle=905 experiment=4	sample=1 period=1 cycle=905 experiment=4	12.1324
01733:2	1	R.TTE[+43.990]FWK.Q		E[+44]	428.197	2	855.386	855.388	0	-2.6	84	Specific	378.58	316.95	316.95	4.13	86	>sp|P00740-6|FA9_HUMAN Coagulation factor IX OS=Homo sapiens variant 2 G 44 V GN=F9 PE=1 SV=2	117	sample=1 period=1 cycle=917 experiment=3	sample=1 period=1 cycle=917 experiment=3	12.4756
01531:2	1	R.TTE[+43.990]FWK.Q		E[+44]	428.194	2	855.381	855.388	0	-8.8	84	Specific	419.77	322.71	322.71	5.08	86	>sp|P00740-6|FA9_HUMAN Coagulation factor IX OS=Homo sapiens variant 2 G 44 V GN=F9 PE=1 SV=2	117	sample=1 period=1 cycle=903 experiment=3	sample=1 period=1 cycle=903 experiment=3	12.0749
04223:5	1	R.TTEFWKQYVDGDQC[+71.037]ES[+588.190]N[+0.984]PC[+71.037]LNGGSC[+71.037]KDD[+15.995]INSYEC[+71.037]WC[+71.037]PFGFEGK.N	Hex(2)Pent(2)	C[+71]*5, D[+16], N[+1], S[+588]	1172.87	5	5860.3	5860.36	0	-9.5	84	Specific	244.58	244.58	0	2.6	86	>sp|P00740-6|FA9_HUMAN Coagulation factor IX OS=Homo sapiens variant 2 G 44 V GN=F9 PE=1 SV=2	117	sample=1 period=1 cycle=1268 experiment=8	sample=1 period=1 cycle=1268 experiment=8	22.7658
04153:6	1	R.TT[+879.286]EFWKQYVDGD[+15.995]QC[+71.037]E[+43.990]SNPC[+71.037]LN[+0.984]GGSC[+71.037]KDDINS[+672.223]YE[+43.990]C[+71.037]WC[+71.037]PFGFEGK.N	Hex(2)Pent(2)NeuAc(1),HexNAc(1)Hex(1)NeuGc(1)	C[+71]*5, D[+16], E[+44]*2, N[+1], S[+672], T[+879]	1152.95	6	6912.67	6911.66	1	1	84	Specific	256.31	256.31	1.2	1.28	86	>sp|P00740-6|FA9_HUMAN Coagulation factor IX OS=Homo sapiens variant 2 G 44 V GN=F9 PE=1 SV=2	117	sample=1 period=1 cycle=1256 experiment=7	sample=1 period=1 cycle=1256 experiment=7	22.4089
04172:5	1	K.QYVDGDQC[+71.037]ESNPC[+71.037]LNGGS[+802.286]C[+71.037]KDDINS[+426.137]YEC[+71.037]WC[+71.037]PFGFEGK.N	HexNAc(1)Hex(1)Fuc(1)NeuAc(1),Hex(1)Pent(2)	C[+71]*5, S[+426][+802]	1139.25	5	5692.22	5691.23	1	-2.5	90	Specific	933.81	933.81	0	12.39	86	>sp|P00740-6|FA9_HUMAN Coagulation factor IX OS=Homo sapiens variant 2 G 44 V GN=F9 PE=1 SV=2	117	sample=1 period=1 cycle=1259 experiment=6	sample=1 period=1 cycle=1259 experiment=6	22.4982
04188:5	1	K.QYVDGDQC[+71.037]ESNPC[+71.037]LNGGS[+802.286]C[+71.037]KDDINS[+426.137]YEC[+71.037]WC[+71.037]PFGFEGK.N	HexNAc(1)Hex(1)Fuc(1)NeuAc(1),Hex(1)Pent(2)	C[+71]*5, S[+426][+802]	1139.27	5	5692.32	5691.23	1	14.6	90	Specific	1027.86	921.73	0	14.44	86	>sp|P00740-6|FA9_HUMAN Coagulation factor IX OS=Homo sapiens variant 2 G 44 V GN=F9 PE=1 SV=2	117	sample=1 period=1 cycle=1262 experiment=8	sample=1 period=1 cycle=1262 experiment=8	22.5864
04210:5	1	K.QYVDGDQC[+71.037]ESNPC[+71.037]LNGGS[+802.286]C[+71.037]KDDINS[+426.137]YEC[+71.037]WC[+71.037]PFGFEGK.N	HexNAc(1)Hex(1)Fuc(1)NeuAc(1),Hex(1)Pent(2)	C[+71]*5, S[+426][+802]	1139.06	5	5691.3	5691.23	0	11.2	90	Specific	1054.85	1054.85	0	15.55	86	>sp|P00740-6|FA9_HUMAN Coagulation factor IX OS=Homo sapiens variant 2 G 44 V GN=F9 PE=1 SV=2	117	sample=1 period=1 cycle=1266 experiment=7	sample=1 period=1 cycle=1266 experiment=7	22.7033
04165:5	1	K.QYVDGDQC[+71.037]ESNPC[+71.037]LNGGS[+802.286]C[+71.037]KDDIN[+0.984]S[+426.137]YEC[+71.037]WC[+71.037]PFGFEGK.N	HexNAc(1)Hex(1)Fuc(1)NeuAc(1),Hex(1)Pent(2)	C[+71]*5, N[+1], S[+426][+802]	1139.23	5	5692.14	5692.22	0	-12.6	90	Specific	750.49	750.49	0	9.69	86	>sp|P00740-6|FA9_HUMAN Coagulation factor IX OS=Homo sapiens variant 2 G 44 V GN=F9 PE=1 SV=2	117	sample=1 period=1 cycle=1258 experiment=6	sample=1 period=1 cycle=1258 experiment=6	22.4642
04488:5	1	K.QYVDGDQC[+71.037]ESN[+0.984]PC[+71.037]LNGGS[+426.137]C[+71.037]KDDINS[+802.286]YEC[+71.037]WC[+71.037]PFGFEGK.N	Hex(1)Pent(2),HexNAc(1)Hex(1)Fuc(1)NeuAc(1)	C[+71]*5, N[+1], S[+426][+802]	1139.06	5	5691.29	5692.22	-1	14.3	90	Specific	778.99	778.99	0	9.44	86	>sp|P00740-6|FA9_HUMAN Coagulation factor IX OS=Homo sapiens variant 2 G 44 V GN=F9 PE=1 SV=2	117	sample=1 period=1 cycle=1340 experiment=4	sample=1 period=1 cycle=1340 experiment=4	24.921
04254:5	1	K.QYVDGDQC[+71.037]ESNPC[+71.037]LNGGS[+426.137]C[+71.037]KD[+15.995]DINS[+802.286]YEC[+71.037]WC[+71.037]PFGFEGK.N	Hex(1)Pent(2),HexNAc(1)Hex(1)Fuc(1)NeuAc(1)	C[+71]*5, D[+16], S[+426][+802]	1142.46	5	5708.29	5707.23	1	9.8	90	Specific	814.85	814.85	0	10.55	86	>sp|P00740-6|FA9_HUMAN Coagulation factor IX OS=Homo sapiens variant 2 G 44 V GN=F9 PE=1 SV=2	117	sample=1 period=1 cycle=1274 experiment=5	sample=1 period=1 cycle=1274 experiment=5	22.9445
04192:5	1	K.QYVDGDQC[+71.037]ESN[+0.984]PC[+71.037]LNGGS[+426.137]C[+71.037]KDDINS[+802.286]YEC[+71.037]WC[+71.037]PFGFEGK.N	Hex(1)Pent(2),HexNAc(1)Hex(1)Fuc(1)NeuAc(1)	C[+71]*5, N[+1], S[+426][+802]	1139.46	5	5693.29	5692.22	1	13.1	90	Specific	954.5	909.99	0	13.44	86	>sp|P00740-6|FA9_HUMAN Coagulation factor IX OS=Homo sapiens variant 2 G 44 V GN=F9 PE=1 SV=2	117	sample=1 period=1 cycle=1263 experiment=5	sample=1 period=1 cycle=1263 experiment=5	22.6127
04222:5	1	K.QYVDGD[+15.995]QC[+71.037]ES[+79.966]NPC[+71.037]LNGGS[+294.095]C[+71.037]KDDINS[+963.318]YEC[+71.037]WC[+71.037]PFGFEGK.N	Hex(1)Pent(1),HexNAc(1)Hex(1)NeuAc(1)NeuGc(1)	C[+71]*5, D[+16], S[+80][+294][+963]	1163.84	5	5815.16	5816.18	-1	-2.7	90	Specific	343.3	343.3	0	2.62	86	>sp|P00740-6|FA9_HUMAN Coagulation factor IX OS=Homo sapiens variant 2 G 44 V GN=F9 PE=1 SV=2	117	sample=1 period=1 cycle=1268 experiment=7	sample=1 period=1 cycle=1268 experiment=7	22.7633
04221:5	1	K.QYVDGDQC[+71.037]E[+43.990]S[+879.286]NPC[+71.037]LNGGS[+294.095]C[+71.037]KDDINS[+79.966]YEC[+71.037]WC[+71.037]PFGFEGK.N	Hex(2)Pent(2)NeuAc(1),Hex(1)Pent(1)	C[+71]*5, E[+44], S[+80][+294][+879]	1153.05	5	5761.21	5760.15	1	9.8	90	Specific	426.18	426.18	1.2	3.5	86	>sp|P00740-6|FA9_HUMAN Coagulation factor IX OS=Homo sapiens variant 2 G 44 V GN=F9 PE=1 SV=2	117	sample=1 period=1 cycle=1268 experiment=6	sample=1 period=1 cycle=1268 experiment=6	22.7608
04204:5	1	K.QYVDGDQC[+71.037]E[+43.990]S[+802.286]NPC[+71.037]LNGGSC[+71.037]KDDINS[+426.137]YE[+43.990]C[+71.037]WC[+71.037]PFGFEGK.N	HexNAc(1)Hex(1)Fuc(1)NeuAc(1),Hex(1)Pent(2)	C[+71]*5, E[+44]*2, S[+426][+802]	1156.44	5	5778.16	5779.21	-1	-9	90	Specific	462.73	462.73	1.2	4.67	86	>sp|P00740-6|FA9_HUMAN Coagulation factor IX OS=Homo sapiens variant 2 G 44 V GN=F9 PE=1 SV=2	117	sample=1 period=1 cycle=1265 experiment=5	sample=1 period=1 cycle=1265 experiment=5	22.6759
04249:5	1	K.QYVDGDQC[+71.037]E[+43.990]SN[+0.984]PC[+71.037]LNGGS[+963.318]C[+71.037]KDDINS[+426.137]YEC[+71.037]WC[+71.037]PFGFEGK.N	HexNAc(1)Hex(1)NeuAc(1)NeuGc(1),Hex(1)Pent(2)	C[+71]*5, E[+44], N[+1], S[+426][+963]	1180.47	5	5898.31	5897.24	1	11.5	90	Specific	623.62	623.62	0	6.55	86	>sp|P00740-6|FA9_HUMAN Coagulation factor IX OS=Homo sapiens variant 2 G 44 V GN=F9 PE=1 SV=2	117	sample=1 period=1 cycle=1273 experiment=6	sample=1 period=1 cycle=1273 experiment=6	22.9115
04180:5	1	K.QYVDGDQC[+71.037]E[+43.990]S[+672.223]NPC[+71.037]LNGGS[+79.966]C[+71.037]KD[+15.995]DINS[+426.137]YE[+43.990]C[+71.037]WC[+71.037]PFGFEGK.N	HexNAc(1)Hex(1)NeuGc(1),Hex(1)Pent(2)	C[+71]*5, D[+16], E[+44]*2, S[+80][+426][+672]	1149.84	5	5745.18	5745.11	0	12.9	90	Specific	489.42	489.42	0	3.56	86	>sp|P00740-6|FA9_HUMAN Coagulation factor IX OS=Homo sapiens variant 2 G 44 V GN=F9 PE=1 SV=2	117	sample=1 period=1 cycle=1261 experiment=5	sample=1 period=1 cycle=1261 experiment=5	22.5535
04391:3	1	K.DDINSYEC[+71.037]WC[+71.037]PFGFEGK.N		C[+71]*2	717.966	3	2151.88	2151.88	0	2.7	110	Specific	656.6	587.38	587.38	9.63	86	>sp|P00740-6|FA9_HUMAN Coagulation factor IX OS=Homo sapiens variant 2 G 44 V GN=F9 PE=1 SV=2	117	sample=1 period=1 cycle=1302 experiment=3	sample=1 period=1 cycle=1302 experiment=3	23.7658
04350:2	1	K.DDINSYEC[+71.037]WC[+71.037]PFGFEGK.N		C[+71]*2	1076.44	2	2151.87	2151.88	0	-2.1	110	Specific	706.89	612.35	612.35	11.65	86	>sp|P00740-6|FA9_HUMAN Coagulation factor IX OS=Homo sapiens variant 2 G 44 V GN=F9 PE=1 SV=2	117	sample=1 period=1 cycle=1293 experiment=4	sample=1 period=1 cycle=1293 experiment=4	23.5044
04354:3	1	K.DDINSYEC[+71.037]WC[+71.037]PFGFEGK.N		C[+71]*2	717.974	3	2151.91	2151.88	0	13.8	110	Specific	787.71	741.65	741.65	11.51	86	>sp|P00740-6|FA9_HUMAN Coagulation factor IX OS=Homo sapiens variant 2 G 44 V GN=F9 PE=1 SV=2	117	sample=1 period=1 cycle=1294 experiment=4	sample=1 period=1 cycle=1294 experiment=4	23.5306
04385:2	1	K.DDINSYEC[+71.037]WC[+71.037]PFGFEGK.N		C[+71]*2	1076.46	2	2151.91	2151.88	0	13.3	110	Specific	790.47	690.41	690.41	12.48	86	>sp|P00740-6|FA9_HUMAN Coagulation factor IX OS=Homo sapiens variant 2 G 44 V GN=F9 PE=1 SV=2	117	sample=1 period=1 cycle=1300 experiment=5	sample=1 period=1 cycle=1300 experiment=5	23.7117
04381:3	1	K.DDINSYEC[+71.037]WC[+71.037]PFGFEGK.N		C[+71]*2	717.975	3	2151.91	2151.88	0	14.1	110	Specific	796.93	757.37	757.37	12.17	86	>sp|P00740-6|FA9_HUMAN Coagulation factor IX OS=Homo sapiens variant 2 G 44 V GN=F9 PE=1 SV=2	117	sample=1 period=1 cycle=1299 experiment=5	sample=1 period=1 cycle=1299 experiment=5	23.6822
04364:3	1	K.DDINSYEC[+71.037]WC[+71.037]PFGFEGK.N		C[+71]*2	717.97	3	2151.9	2151.88	0	7.7	110	Specific	847.08	847.08	847.08	13.05	86	>sp|P00740-6|FA9_HUMAN Coagulation factor IX OS=Homo sapiens variant 2 G 44 V GN=F9 PE=1 SV=2	117	sample=1 period=1 cycle=1296 experiment=5	sample=1 period=1 cycle=1296 experiment=5	23.5914
04377:2	1	K.DDINSYEC[+71.037]WC[+71.037]PFGFEGK.N		C[+71]*2	1076.46	2	2151.9	2151.88	0	11.4	110	Specific	936.18	814.92	814.92	15.59	86	>sp|P00740-6|FA9_HUMAN Coagulation factor IX OS=Homo sapiens variant 2 G 44 V GN=F9 PE=1 SV=2	117	sample=1 period=1 cycle=1298 experiment=3	sample=1 period=1 cycle=1298 experiment=3	23.6529
04518:3	1	K.D[+15.995]DINSYEC[+71.037]WC[+71.037]PFGFEGK.N		C[+71]*2, D[+16]	723.303	3	2167.9	2167.87	0	10	110	Specific	439.62	404.06	4.46	6.11	86	>sp|P00740-6|FA9_HUMAN Coagulation factor IX OS=Homo sapiens variant 2 G 44 V GN=F9 PE=1 SV=2	117	sample=1 period=1 cycle=1353 experiment=2	sample=1 period=1 cycle=1353 experiment=2	25.2694
04325:3	1	K.DDIN[+0.984]SYEC[+71.037]WC[+71.037]PFGFEGK.N		C[+71]*2, N[+1]	718.3	3	2152.89	2152.86	0	10.6	110	Specific	479.42	479.42	479.42	6.23	86	>sp|P00740-6|FA9_HUMAN Coagulation factor IX OS=Homo sapiens variant 2 G 44 V GN=F9 PE=1 SV=2	117	sample=1 period=1 cycle=1288 experiment=9	sample=1 period=1 cycle=1288 experiment=9	23.3616
04501:3	1	K.D[+15.995]DINSYEC[+71.037]WC[+71.037]PFGFEGK.N		C[+71]*2, D[+16]	723.302	3	2167.89	2167.87	0	8.1	110	Specific	517.98	517.98	11.06	6.18	86	>sp|P00740-6|FA9_HUMAN Coagulation factor IX OS=Homo sapiens variant 2 G 44 V GN=F9 PE=1 SV=2	117	sample=1 period=1 cycle=1344 experiment=4	sample=1 period=1 cycle=1344 experiment=4	25.035
04339:2	1	K.DDIN[+0.984]SYEC[+71.037]WC[+71.037]PFGFEGK.N		C[+71]*2, N[+1]	1076.95	2	2152.89	2152.86	0	11.6	110	Specific	591.99	514.94	514.94	7.88	86	>sp|P00740-6|FA9_HUMAN Coagulation factor IX OS=Homo sapiens variant 2 G 44 V GN=F9 PE=1 SV=2	117	sample=1 period=1 cycle=1290 experiment=6	sample=1 period=1 cycle=1290 experiment=6	23.4193
04491:3	1	K.DD[+15.995]INSYEC[+71.037]WC[+71.037]PFGFEGK.N		C[+71]*2, D[+16]	723.307	3	2167.9	2167.87	0	14.4	110	Specific	603.91	603.91	5.58	8.51	86	>sp|P00740-6|FA9_HUMAN Coagulation factor IX OS=Homo sapiens variant 2 G 44 V GN=F9 PE=1 SV=2	117	sample=1 period=1 cycle=1341 experiment=4	sample=1 period=1 cycle=1341 experiment=4	24.947
04495:2	1	K.DD[+15.995]INSYEC[+71.037]WC[+71.037]PFGFEGK.N		C[+71]*2, D[+16]	1084.46	2	2167.91	2167.87	0	15	110	Specific	618.13	549.14	0.3	8.82	86	>sp|P00740-6|FA9_HUMAN Coagulation factor IX OS=Homo sapiens variant 2 G 44 V GN=F9 PE=1 SV=2	117	sample=1 period=1 cycle=1342 experiment=4	sample=1 period=1 cycle=1342 experiment=4	24.9813
04498:2	1	K.DD[+15.995]INSYEC[+71.037]WC[+71.037]PFGFEGK.N		C[+71]*2, D[+16]	1084.45	2	2167.9	2167.87	0	12	110	Specific	624	571.69	0	9.59	86	>sp|P00740-6|FA9_HUMAN Coagulation factor IX OS=Homo sapiens variant 2 G 44 V GN=F9 PE=1 SV=2	117	sample=1 period=1 cycle=1343 experiment=4	sample=1 period=1 cycle=1343 experiment=4	25.0114
04455:3	1	K.DD[+15.995]INSYEC[+71.037]WC[+71.037]PFGFEGK.N		C[+71]*2, D[+16]	723.304	3	2167.9	2167.87	0	10.8	110	Specific	673.54	651.25	0.19	10.28	86	>sp|P00740-6|FA9_HUMAN Coagulation factor IX OS=Homo sapiens variant 2 G 44 V GN=F9 PE=1 SV=2	117	sample=1 period=1 cycle=1329 experiment=3	sample=1 period=1 cycle=1329 experiment=3	24.5828
04481:3	1	K.D[+15.995]DINSYEC[+71.037]WC[+71.037]PFGFEGK.N		C[+71]*2, D[+16]	723.303	3	2167.9	2167.87	0	10	110	Specific	693.53	631.58	0.27	9.57	86	>sp|P00740-6|FA9_HUMAN Coagulation factor IX OS=Homo sapiens variant 2 G 44 V GN=F9 PE=1 SV=2	117	sample=1 period=1 cycle=1338 experiment=3	sample=1 period=1 cycle=1338 experiment=3	24.8507
04487:2	1	K.DD[+15.995]INSYEC[+71.037]WC[+71.037]PFGFEGK.N		C[+71]*2, D[+16]	1084.45	2	2167.9	2167.87	0	13.3	110	Specific	707.45	615.98	1.92	10.76	86	>sp|P00740-6|FA9_HUMAN Coagulation factor IX OS=Homo sapiens variant 2 G 44 V GN=F9 PE=1 SV=2	117	sample=1 period=1 cycle=1340 experiment=3	sample=1 period=1 cycle=1340 experiment=3	24.9151
04464:3	1	K.D[+15.995]DINSYEC[+71.037]WC[+71.037]PFGFEGK.N		C[+71]*2, D[+16]	723.307	3	2167.91	2167.87	0	14.9	110	Specific	758.24	758.24	1.15	12.17	86	>sp|P00740-6|FA9_HUMAN Coagulation factor IX OS=Homo sapiens variant 2 G 44 V GN=F9 PE=1 SV=2	117	sample=1 period=1 cycle=1332 experiment=4	sample=1 period=1 cycle=1332 experiment=4	24.6755
04478:2	1	K.DD[+15.995]INSYEC[+71.037]WC[+71.037]PFGFEGK.N		C[+71]*2, D[+16]	1084.45	2	2167.89	2167.87	0	8.3	110	Specific	779.41	736.65	4.02	12.36	86	>sp|P00740-6|FA9_HUMAN Coagulation factor IX OS=Homo sapiens variant 2 G 44 V GN=F9 PE=1 SV=2	117	sample=1 period=1 cycle=1337 experiment=2	sample=1 period=1 cycle=1337 experiment=2	24.822
04458:3	1	K.DD[+15.995]INSYEC[+71.037]WC[+71.037]PFGFEGK.N		C[+71]*2, D[+16]	723.299	3	2167.88	2167.87	0	4.7	110	Specific	796.12	796.12	2.76	12.34	86	>sp|P00740-6|FA9_HUMAN Coagulation factor IX OS=Homo sapiens variant 2 G 44 V GN=F9 PE=1 SV=2	117	sample=1 period=1 cycle=1330 experiment=3	sample=1 period=1 cycle=1330 experiment=3	24.6191
04467:3	1	K.D[+15.995]DINSYEC[+71.037]WC[+71.037]PFGFEGK.N		C[+71]*2, D[+16]	723.303	3	2167.9	2167.87	0	10.3	110	Specific	804.87	791.83	2.67	13.28	86	>sp|P00740-6|FA9_HUMAN Coagulation factor IX OS=Homo sapiens variant 2 G 44 V GN=F9 PE=1 SV=2	117	sample=1 period=1 cycle=1333 experiment=3	sample=1 period=1 cycle=1333 experiment=3	24.7041
04485:2	1	K.DD[+15.995]INSYEC[+71.037]WC[+71.037]PFGFEGK.N		C[+71]*2, D[+16]	1084.45	2	2167.9	2167.87	0	12	110	Specific	818.87	774.13	3.28	13.59	86	>sp|P00740-6|FA9_HUMAN Coagulation factor IX OS=Homo sapiens variant 2 G 44 V GN=F9 PE=1 SV=2	117	sample=1 period=1 cycle=1339 experiment=2	sample=1 period=1 cycle=1339 experiment=2	24.8908
04438:3	1	K.D[+15.995]DIN[+0.984]SYEC[+71.037]WC[+71.037]PFGFEGK.N		C[+71]*2, D[+16], N[+1]	723.634	3	2168.89	2168.86	0	14.4	110	Specific	543.53	543.53	9.37	6.58	86	>sp|P00740-6|FA9_HUMAN Coagulation factor IX OS=Homo sapiens variant 2 G 44 V GN=F9 PE=1 SV=2	117	sample=1 period=1 cycle=1323 experiment=3	sample=1 period=1 cycle=1323 experiment=3	24.4001
04441:3	1	K.D[+15.995]DIN[+0.984]SYEC[+71.037]WC[+71.037]PFGFEGK.N		C[+71]*2, D[+16], N[+1]	723.634	3	2168.89	2168.86	0	14.3	110	Specific	566.28	528.26	5.48	8.17	86	>sp|P00740-6|FA9_HUMAN Coagulation factor IX OS=Homo sapiens variant 2 G 44 V GN=F9 PE=1 SV=2	117	sample=1 period=1 cycle=1324 experiment=3	sample=1 period=1 cycle=1324 experiment=3	24.4305
04448:3	1	K.D[+15.995]DIN[+0.984]SYEC[+71.037]WC[+71.037]PFGFEGK.N		C[+71]*2, D[+16], N[+1]	723.635	3	2168.89	2168.86	0	14.9	110	Specific	623.91	623.91	0.64	9.17	86	>sp|P00740-6|FA9_HUMAN Coagulation factor IX OS=Homo sapiens variant 2 G 44 V GN=F9 PE=1 SV=2	117	sample=1 period=1 cycle=1326 experiment=3	sample=1 period=1 cycle=1326 experiment=3	24.4911
01402:3	1	K.NC[+71.037]ELDVTC[+71.037]NIK.N		C[+71]*2	465.225	3	1393.66	1393.64	0	11.9	127	Specific	4.44	4.44	4.44	0.04	86	>sp|P00740-6|FA9_HUMAN Coagulation factor IX OS=Homo sapiens variant 2 G 44 V GN=F9 PE=1 SV=2	117	sample=1 period=1 cycle=892 experiment=4	sample=1 period=1 cycle=892 experiment=4	11.7627
01269:3	1	K.NC[+71.037]ELDVTC[+71.037]NIK.N		C[+71]*2	465.224	3	1393.66	1393.64	0	7.8	127	Specific	100.24	100.24	100.24	0.38	86	>sp|P00740-6|FA9_HUMAN Coagulation factor IX OS=Homo sapiens variant 2 G 44 V GN=F9 PE=1 SV=2	117	sample=1 period=1 cycle=876 experiment=2	sample=1 period=1 cycle=876 experiment=2	11.3073
01446:3	1	K.NC[+71.037]ELDVTC[+71.037]NIK.N		C[+71]*2	465.223	3	1393.65	1393.64	0	6.2	127	Specific	154.35	129.9	129.9	2.57	86	>sp|P00740-6|FA9_HUMAN Coagulation factor IX OS=Homo sapiens variant 2 G 44 V GN=F9 PE=1 SV=2	117	sample=1 period=1 cycle=895 experiment=3	sample=1 period=1 cycle=895 experiment=3	11.8478
01415:3	1	K.NC[+71.037]ELDVTC[+71.037]NIK.N		C[+71]*2	465.226	3	1393.66	1393.64	0	14	127	Specific	231.03	231.03	231.03	2.85	86	>sp|P00740-6|FA9_HUMAN Coagulation factor IX OS=Homo sapiens variant 2 G 44 V GN=F9 PE=1 SV=2	117	sample=1 period=1 cycle=893 experiment=3	sample=1 period=1 cycle=893 experiment=3	11.7905
01376:3	1	K.NC[+71.037]ELDVTC[+71.037]NIK.N		C[+71]*2	465.226	3	1393.66	1393.64	0	12.7	127	Specific	234.35	234.35	234.35	3.03	86	>sp|P00740-6|FA9_HUMAN Coagulation factor IX OS=Homo sapiens variant 2 G 44 V GN=F9 PE=1 SV=2	117	sample=1 period=1 cycle=890 experiment=2	sample=1 period=1 cycle=890 experiment=2	11.7046
01403:3	1	K.NC[+71.037]ELDVTC[+71.037]NIK.N		C[+71]*2	465.225	3	1393.66	1393.64	0	11.9	127	Specific	269.71	254.34	254.34	3.89	86	>sp|P00740-6|FA9_HUMAN Coagulation factor IX OS=Homo sapiens variant 2 G 44 V GN=F9 PE=1 SV=2	117	sample=1 period=1 cycle=892 experiment=5	sample=1 period=1 cycle=892 experiment=5	11.7635
00925:2	1	K.NC[+71.037]ELDVTC[+71.037]NIK.N		C[+71]*2	697.328	2	1393.65	1393.64	0	2.6	127	Specific	290.64	290.64	290.64	4.86	86	>sp|P00740-6|FA9_HUMAN Coagulation factor IX OS=Homo sapiens variant 2 G 44 V GN=F9 PE=1 SV=2	117	sample=1 period=1 cycle=844 experiment=18	sample=1 period=1 cycle=844 experiment=18	10.4023
03755:2	1	K.NC[+71.037]ELDVTC[+71.037]NIK.N		C[+71]*2	697.335	2	1393.66	1393.64	0	12.9	127	Specific	332.36	332.36	332.36	5.23	86	>sp|P00740-6|FA9_HUMAN Coagulation factor IX OS=Homo sapiens variant 2 G 44 V GN=F9 PE=1 SV=2	117	sample=1 period=1 cycle=1166 experiment=5	sample=1 period=1 cycle=1166 experiment=5	19.8206
01318:3	1	K.NC[+71.037]ELDVTC[+71.037]NIK.N		C[+71]*2	465.224	3	1393.66	1393.64	0	8.5	127	Specific	357.93	332.46	332.46	4.34	86	>sp|P00740-6|FA9_HUMAN Coagulation factor IX OS=Homo sapiens variant 2 G 44 V GN=F9 PE=1 SV=2	117	sample=1 period=1 cycle=883 experiment=4	sample=1 period=1 cycle=883 experiment=4	11.509
01104:2	1	K.NC[+71.037]ELDVTC[+71.037]NIK.N		C[+71]*2	697.322	2	1393.64	1393.64	0	-5.2	127	Specific	374.57	339.38	339.38	5.53	86	>sp|P00740-6|FA9_HUMAN Coagulation factor IX OS=Homo sapiens variant 2 G 44 V GN=F9 PE=1 SV=2	117	sample=1 period=1 cycle=862 experiment=13	sample=1 period=1 cycle=862 experiment=13	10.9218
03676:2	1	K.NC[+71.037]ELDVTC[+71.037]NIK.N		C[+71]*2	697.332	2	1393.66	1393.64	0	8.4	127	Specific	378.82	326.48	326.48	4.72	86	>sp|P00740-6|FA9_HUMAN Coagulation factor IX OS=Homo sapiens variant 2 G 44 V GN=F9 PE=1 SV=2	117	sample=1 period=1 cycle=1140 experiment=11	sample=1 period=1 cycle=1140 experiment=11	19.0881
03763:2	1	K.NC[+71.037]ELDVTC[+71.037]NIK.N		C[+71]*2	697.333	2	1393.66	1393.64	0	10.6	127	Specific	389.4	389.4	389.4	6.67	86	>sp|P00740-6|FA9_HUMAN Coagulation factor IX OS=Homo sapiens variant 2 G 44 V GN=F9 PE=1 SV=2	117	sample=1 period=1 cycle=1167 experiment=7	sample=1 period=1 cycle=1167 experiment=7	19.8537
03645:2	1	K.NC[+71.037]ELDVTC[+71.037]NIK.N		C[+71]*2	697.323	2	1393.64	1393.64	0	-3.9	127	Specific	389.77	386.89	386.89	6.21	86	>sp|P00740-6|FA9_HUMAN Coagulation factor IX OS=Homo sapiens variant 2 G 44 V GN=F9 PE=1 SV=2	117	sample=1 period=1 cycle=1136 experiment=6	sample=1 period=1 cycle=1136 experiment=6	18.9708
02893:2	1	K.NC[+71.037]ELDVTC[+71.037]NIK.N		C[+71]*2	697.331	2	1393.66	1393.64	0	7.5	127	Specific	411.36	389.75	389.75	6.17	86	>sp|P00740-6|FA9_HUMAN Coagulation factor IX OS=Homo sapiens variant 2 G 44 V GN=F9 PE=1 SV=2	117	sample=1 period=1 cycle=1009 experiment=8	sample=1 period=1 cycle=1009 experiment=8	15.1617
03663:2	1	K.NC[+71.037]ELDVTC[+71.037]NIK.N		C[+71]*2	697.33	2	1393.65	1393.64	0	5.4	127	Specific	424.36	417.25	417.25	6.69	86	>sp|P00740-6|FA9_HUMAN Coagulation factor IX OS=Homo sapiens variant 2 G 44 V GN=F9 PE=1 SV=2	117	sample=1 period=1 cycle=1139 experiment=4	sample=1 period=1 cycle=1139 experiment=4	19.0517
04020:2	1	K.NC[+71.037]ELDVTC[+71.037]NIK.N		C[+71]*2	697.327	2	1393.65	1393.64	0	1.7	127	Specific	427.15	427.15	427.15	6.69	86	>sp|P00740-6|FA9_HUMAN Coagulation factor IX OS=Homo sapiens variant 2 G 44 V GN=F9 PE=1 SV=2	117	sample=1 period=1 cycle=1225 experiment=5	sample=1 period=1 cycle=1225 experiment=5	21.5422
03601:2	1	K.NC[+71.037]ELDVTC[+71.037]NIK.N		C[+71]*2	697.332	2	1393.66	1393.64	0	8.4	127	Specific	441.37	441.37	441.37	6.77	86	>sp|P00740-6|FA9_HUMAN Coagulation factor IX OS=Homo sapiens variant 2 G 44 V GN=F9 PE=1 SV=2	117	sample=1 period=1 cycle=1128 experiment=7	sample=1 period=1 cycle=1128 experiment=7	18.728
03518:2	1	K.NC[+71.037]ELDVTC[+71.037]NIK.N		C[+71]*2	697.329	2	1393.65	1393.64	0	4.1	127	Specific	443.02	407.58	407.58	7.06	86	>sp|P00740-6|FA9_HUMAN Coagulation factor IX OS=Homo sapiens variant 2 G 44 V GN=F9 PE=1 SV=2	117	sample=1 period=1 cycle=1110 experiment=6	sample=1 period=1 cycle=1110 experiment=6	18.1884
03028:2	1	K.NC[+71.037]ELDVTC[+71.037]NIK.N		C[+71]*2	697.333	2	1393.66	1393.64	0	10.3	127	Specific	445.97	438.49	438.49	6.82	86	>sp|P00740-6|FA9_HUMAN Coagulation factor IX OS=Homo sapiens variant 2 G 44 V GN=F9 PE=1 SV=2	117	sample=1 period=1 cycle=1024 experiment=8	sample=1 period=1 cycle=1024 experiment=8	15.6083
03379:2	1	K.NC[+71.037]ELDVTC[+71.037]NIK.N		C[+71]*2	697.327	2	1393.65	1393.64	0	0.6	127	Specific	448.65	409.24	409.24	6.89	86	>sp|P00740-6|FA9_HUMAN Coagulation factor IX OS=Homo sapiens variant 2 G 44 V GN=F9 PE=1 SV=2	117	sample=1 period=1 cycle=1084 experiment=6	sample=1 period=1 cycle=1084 experiment=6	17.4122
03525:2	1	K.NC[+71.037]ELDVTC[+71.037]NIK.N		C[+71]*2	697.328	2	1393.65	1393.64	0	2.6	127	Specific	454.24	365.32	365.32	6.82	86	>sp|P00740-6|FA9_HUMAN Coagulation factor IX OS=Homo sapiens variant 2 G 44 V GN=F9 PE=1 SV=2	117	sample=1 period=1 cycle=1111 experiment=6	sample=1 period=1 cycle=1111 experiment=6	18.2235
03579:2	1	K.NC[+71.037]ELDVTC[+71.037]NIK.N		C[+71]*2	697.328	2	1393.65	1393.64	0	2.8	127	Specific	457.46	457.46	457.46	6.89	86	>sp|P00740-6|FA9_HUMAN Coagulation factor IX OS=Homo sapiens variant 2 G 44 V GN=F9 PE=1 SV=2	117	sample=1 period=1 cycle=1124 experiment=5	sample=1 period=1 cycle=1124 experiment=5	18.6131
03349:2	1	K.NC[+71.037]ELDVTC[+71.037]NIK.N		C[+71]*2	697.326	2	1393.64	1393.64	0	0	127	Specific	459.18	430.08	430.08	6.88	86	>sp|P00740-6|FA9_HUMAN Coagulation factor IX OS=Homo sapiens variant 2 G 44 V GN=F9 PE=1 SV=2	117	sample=1 period=1 cycle=1079 experiment=8	sample=1 period=1 cycle=1079 experiment=8	17.2593
03189:2	1	K.NC[+71.037]ELDVTC[+71.037]NIK.N		C[+71]*2	697.33	2	1393.65	1393.64	0	5	127	Specific	460.9	460.9	460.9	6.81	86	>sp|P00740-6|FA9_HUMAN Coagulation factor IX OS=Homo sapiens variant 2 G 44 V GN=F9 PE=1 SV=2	117	sample=1 period=1 cycle=1050 experiment=8	sample=1 period=1 cycle=1050 experiment=8	16.3845
01304:3	1	K.NC[+71.037]ELDVTC[+71.037]NIK.N		C[+71]*2	465.22	3	1393.65	1393.64	0	1.1	127	Specific	462.03	462.03	462.03	6.75	86	>sp|P00740-6|FA9_HUMAN Coagulation factor IX OS=Homo sapiens variant 2 G 44 V GN=F9 PE=1 SV=2	117	sample=1 period=1 cycle=881 experiment=2	sample=1 period=1 cycle=881 experiment=2	11.4524
03265:2	1	K.NC[+71.037]ELDVTC[+71.037]NIK.N		C[+71]*2	697.328	2	1393.65	1393.64	0	3.4	127	Specific	464.95	393.8	393.8	6.89	86	>sp|P00740-6|FA9_HUMAN Coagulation factor IX OS=Homo sapiens variant 2 G 44 V GN=F9 PE=1 SV=2	117	sample=1 period=1 cycle=1062 experiment=7	sample=1 period=1 cycle=1062 experiment=7	16.7457
03415:2	1	K.NC[+71.037]ELDVTC[+71.037]NIK.N		C[+71]*2	697.33	2	1393.65	1393.64	0	5.6	127	Specific	464.96	407.33	407.33	6.58	86	>sp|P00740-6|FA9_HUMAN Coagulation factor IX OS=Homo sapiens variant 2 G 44 V GN=F9 PE=1 SV=2	117	sample=1 period=1 cycle=1090 experiment=5	sample=1 period=1 cycle=1090 experiment=5	17.5892
01261:3	1	K.NC[+71.037]ELDVTC[+71.037]NIK.N		C[+71]*2	465.217	3	1393.64	1393.64	0	-5.5	127	Specific	465.57	429.42	429.42	6.88	86	>sp|P00740-6|FA9_HUMAN Coagulation factor IX OS=Homo sapiens variant 2 G 44 V GN=F9 PE=1 SV=2	117	sample=1 period=1 cycle=875 experiment=2	sample=1 period=1 cycle=875 experiment=2	11.28
03467:2	1	K.NC[+71.037]ELDVTC[+71.037]NIK.N		C[+71]*2	697.327	2	1393.65	1393.64	0	1.5	127	Specific	468.69	443.32	443.32	6.82	86	>sp|P00740-6|FA9_HUMAN Coagulation factor IX OS=Homo sapiens variant 2 G 44 V GN=F9 PE=1 SV=2	117	sample=1 period=1 cycle=1099 experiment=5	sample=1 period=1 cycle=1099 experiment=5	17.86
03545:2	1	K.NC[+71.037]ELDVTC[+71.037]NIK.N		C[+71]*2	697.328	2	1393.65	1393.64	0	3.4	127	Specific	472.48	472.48	472.48	6.89	86	>sp|P00740-6|FA9_HUMAN Coagulation factor IX OS=Homo sapiens variant 2 G 44 V GN=F9 PE=1 SV=2	117	sample=1 period=1 cycle=1116 experiment=6	sample=1 period=1 cycle=1116 experiment=6	18.3688
03727:2	1	K.NC[+71.037]ELDVTC[+71.037]NIK.N		C[+71]*2	697.319	2	1393.63	1393.64	0	-10	127	Specific	472.54	428.76	428.76	6.96	86	>sp|P00740-6|FA9_HUMAN Coagulation factor IX OS=Homo sapiens variant 2 G 44 V GN=F9 PE=1 SV=2	117	sample=1 period=1 cycle=1159 experiment=5	sample=1 period=1 cycle=1159 experiment=5	19.627
03584:2	1	K.NC[+71.037]ELDVTC[+71.037]NIK.N		C[+71]*2	697.33	2	1393.65	1393.64	0	6.1	127	Specific	473.43	428.58	428.58	6.81	86	>sp|P00740-6|FA9_HUMAN Coagulation factor IX OS=Homo sapiens variant 2 G 44 V GN=F9 PE=1 SV=2	117	sample=1 period=1 cycle=1125 experiment=6	sample=1 period=1 cycle=1125 experiment=6	18.6381
02962:2	1	K.NC[+71.037]ELDVTC[+71.037]NIK.N		C[+71]*2	697.329	2	1393.65	1393.64	0	4.7	127	Specific	475.16	418.29	418.29	6.81	86	>sp|P00740-6|FA9_HUMAN Coagulation factor IX OS=Homo sapiens variant 2 G 44 V GN=F9 PE=1 SV=2	117	sample=1 period=1 cycle=1016 experiment=10	sample=1 period=1 cycle=1016 experiment=10	15.374
01282:3	1	K.NC[+71.037]ELDVTC[+71.037]NIK.N		C[+71]*2	465.223	3	1393.65	1393.64	0	5.7	127	Specific	475.8	475.8	475.8	6.75	86	>sp|P00740-6|FA9_HUMAN Coagulation factor IX OS=Homo sapiens variant 2 G 44 V GN=F9 PE=1 SV=2	117	sample=1 period=1 cycle=877 experiment=3	sample=1 period=1 cycle=877 experiment=3	11.3414
01326:3	1	K.NC[+71.037]ELDVTC[+71.037]NIK.N		C[+71]*2	465.221	3	1393.65	1393.64	0	3	127	Specific	478.28	478.28	478.28	6.75	86	>sp|P00740-6|FA9_HUMAN Coagulation factor IX OS=Homo sapiens variant 2 G 44 V GN=F9 PE=1 SV=2	117	sample=1 period=1 cycle=884 experiment=3	sample=1 period=1 cycle=884 experiment=3	11.5365
03742:2	1	K.NC[+71.037]ELDVTC[+71.037]NIK.N		C[+71]*2	697.333	2	1393.66	1393.64	0	10.2	127	Specific	480.11	459.85	459.85	6.87	86	>sp|P00740-6|FA9_HUMAN Coagulation factor IX OS=Homo sapiens variant 2 G 44 V GN=F9 PE=1 SV=2	117	sample=1 period=1 cycle=1163 experiment=3	sample=1 period=1 cycle=1163 experiment=3	19.7352
03554:2	1	K.NC[+71.037]ELDVTC[+71.037]NIK.N		C[+71]*2	697.333	2	1393.66	1393.64	0	9.5	127	Specific	480.5	412.66	412.66	6.94	86	>sp|P00740-6|FA9_HUMAN Coagulation factor IX OS=Homo sapiens variant 2 G 44 V GN=F9 PE=1 SV=2	117	sample=1 period=1 cycle=1118 experiment=5	sample=1 period=1 cycle=1118 experiment=5	18.4338
04007:2	1	K.NC[+71.037]ELDVTC[+71.037]NIK.N		C[+71]*2	697.322	2	1393.64	1393.64	0	-5.9	127	Specific	491.61	491.61	491.61	7.06	86	>sp|P00740-6|FA9_HUMAN Coagulation factor IX OS=Homo sapiens variant 2 G 44 V GN=F9 PE=1 SV=2	117	sample=1 period=1 cycle=1220 experiment=3	sample=1 period=1 cycle=1220 experiment=3	21.414
03565:2	1	K.NC[+71.037]ELDVTC[+71.037]NIK.N		C[+71]*2	697.33	2	1393.65	1393.64	0	5.9	127	Specific	493.2	470.94	470.94	6.93	86	>sp|P00740-6|FA9_HUMAN Coagulation factor IX OS=Homo sapiens variant 2 G 44 V GN=F9 PE=1 SV=2	117	sample=1 period=1 cycle=1121 experiment=5	sample=1 period=1 cycle=1121 experiment=5	18.5233
01301:3	1	K.NC[+71.037]ELDVTC[+71.037]NIK.N		C[+71]*2	465.222	3	1393.65	1393.64	0	4.7	127	Specific	495.57	488.52	488.52	6.69	86	>sp|P00740-6|FA9_HUMAN Coagulation factor IX OS=Homo sapiens variant 2 G 44 V GN=F9 PE=1 SV=2	117	sample=1 period=1 cycle=880 experiment=3	sample=1 period=1 cycle=880 experiment=3	11.4276
03165:2	1	K.NC[+71.037]ELDVTC[+71.037]NIK.N		C[+71]*2	697.33	2	1393.65	1393.64	0	4.8	127	Specific	498.02	464.59	464.59	7.17	86	>sp|P00740-6|FA9_HUMAN Coagulation factor IX OS=Homo sapiens variant 2 G 44 V GN=F9 PE=1 SV=2	117	sample=1 period=1 cycle=1046 experiment=8	sample=1 period=1 cycle=1046 experiment=8	16.2692
03297:2	1	K.NC[+71.037]ELDVTC[+71.037]NIK.N		C[+71]*2	697.33	2	1393.65	1393.64	0	5.1	127	Specific	498.52	486.83	486.83	7	86	>sp|P00740-6|FA9_HUMAN Coagulation factor IX OS=Homo sapiens variant 2 G 44 V GN=F9 PE=1 SV=2	117	sample=1 period=1 cycle=1068 experiment=7	sample=1 period=1 cycle=1068 experiment=7	16.9258
03631:2	1	K.NC[+71.037]ELDVTC[+71.037]NIK.N		C[+71]*2	697.329	2	1393.65	1393.64	0	4	127	Specific	500.1	414.15	414.15	7	86	>sp|P00740-6|FA9_HUMAN Coagulation factor IX OS=Homo sapiens variant 2 G 44 V GN=F9 PE=1 SV=2	117	sample=1 period=1 cycle=1133 experiment=4	sample=1 period=1 cycle=1133 experiment=4	18.8823
01056:2	1	K.NC[+71.037]ELDVTC[+71.037]NIK.N		C[+71]*2	697.331	2	1393.66	1393.64	0	7.3	127	Specific	500.15	482.58	482.58	6.71	86	>sp|P00740-6|FA9_HUMAN Coagulation factor IX OS=Homo sapiens variant 2 G 44 V GN=F9 PE=1 SV=2	117	sample=1 period=1 cycle=858 experiment=6	sample=1 period=1 cycle=858 experiment=6	10.7993
03450:2	1	K.NC[+71.037]ELDVTC[+71.037]NIK.N		C[+71]*2	697.331	2	1393.65	1393.64	0	6.2	127	Specific	503.68	443.06	443.06	7	86	>sp|P00740-6|FA9_HUMAN Coagulation factor IX OS=Homo sapiens variant 2 G 44 V GN=F9 PE=1 SV=2	117	sample=1 period=1 cycle=1096 experiment=5	sample=1 period=1 cycle=1096 experiment=5	17.7731
03273:2	1	K.NC[+71.037]ELDVTC[+71.037]NIK.N		C[+71]*2	697.329	2	1393.65	1393.64	0	3.8	127	Specific	510.03	486.98	486.98	7	86	>sp|P00740-6|FA9_HUMAN Coagulation factor IX OS=Homo sapiens variant 2 G 44 V GN=F9 PE=1 SV=2	117	sample=1 period=1 cycle=1063 experiment=7	sample=1 period=1 cycle=1063 experiment=7	16.7809
01121:2	1	K.NC[+71.037]ELDVTC[+71.037]NIK.N		C[+71]*2	697.334	2	1393.66	1393.64	0	11.4	127	Specific	515.37	487.53	487.53	6.94	86	>sp|P00740-6|FA9_HUMAN Coagulation factor IX OS=Homo sapiens variant 2 G 44 V GN=F9 PE=1 SV=2	117	sample=1 period=1 cycle=864 experiment=10	sample=1 period=1 cycle=864 experiment=10	10.9741
03278:2	1	K.NC[+71.037]ELDVTC[+71.037]NIK.N		C[+71]*2	697.325	2	1393.64	1393.64	0	-1.2	127	Specific	518.13	475.1	475.1	7.17	86	>sp|P00740-6|FA9_HUMAN Coagulation factor IX OS=Homo sapiens variant 2 G 44 V GN=F9 PE=1 SV=2	117	sample=1 period=1 cycle=1064 experiment=6	sample=1 period=1 cycle=1064 experiment=6	16.8108
03434:2	1	K.NC[+71.037]ELDVTC[+71.037]NIK.N		C[+71]*2	697.33	2	1393.65	1393.64	0	6	127	Specific	518.18	518.18	518.18	7	86	>sp|P00740-6|FA9_HUMAN Coagulation factor IX OS=Homo sapiens variant 2 G 44 V GN=F9 PE=1 SV=2	117	sample=1 period=1 cycle=1093 experiment=4	sample=1 period=1 cycle=1093 experiment=4	17.6762
02398:2	1	K.NC[+71.037]ELDVTC[+71.037]NIK.N		C[+71]*2	697.33	2	1393.65	1393.64	0	6	127	Specific	520.81	476.74	476.74	7.29	86	>sp|P00740-6|FA9_HUMAN Coagulation factor IX OS=Homo sapiens variant 2 G 44 V GN=F9 PE=1 SV=2	117	sample=1 period=1 cycle=967 experiment=14	sample=1 period=1 cycle=967 experiment=14	13.9185
03042:2	1	K.NC[+71.037]ELDVTC[+71.037]NIK.N		C[+71]*2	697.332	2	1393.66	1393.64	0	9	127	Specific	522.11	491.64	491.64	6.93	86	>sp|P00740-6|FA9_HUMAN Coagulation factor IX OS=Homo sapiens variant 2 G 44 V GN=F9 PE=1 SV=2	117	sample=1 period=1 cycle=1025 experiment=13	sample=1 period=1 cycle=1025 experiment=13	15.639
03331:2	1	K.NC[+71.037]ELDVTC[+71.037]NIK.N		C[+71]*2	697.326	2	1393.64	1393.64	0	-0.1	127	Specific	522.33	499.59	499.59	7.29	86	>sp|P00740-6|FA9_HUMAN Coagulation factor IX OS=Homo sapiens variant 2 G 44 V GN=F9 PE=1 SV=2	117	sample=1 period=1 cycle=1076 experiment=6	sample=1 period=1 cycle=1076 experiment=6	17.1663
03367:2	1	K.NC[+71.037]ELDVTC[+71.037]NIK.N		C[+71]*2	697.326	2	1393.64	1393.64	0	-0.7	127	Specific	525.01	494.97	494.97	7.29	86	>sp|P00740-6|FA9_HUMAN Coagulation factor IX OS=Homo sapiens variant 2 G 44 V GN=F9 PE=1 SV=2	117	sample=1 period=1 cycle=1082 experiment=8	sample=1 period=1 cycle=1082 experiment=8	17.3522
02824:2	1	K.NC[+71.037]ELDVTC[+71.037]NIK.N		C[+71]*2	697.33	2	1393.65	1393.64	0	5.9	127	Specific	525.62	525.62	525.62	7.29	86	>sp|P00740-6|FA9_HUMAN Coagulation factor IX OS=Homo sapiens variant 2 G 44 V GN=F9 PE=1 SV=2	117	sample=1 period=1 cycle=1002 experiment=6	sample=1 period=1 cycle=1002 experiment=6	14.9497
02952:2	1	K.NC[+71.037]ELDVTC[+71.037]NIK.N		C[+71]*2	697.331	2	1393.65	1393.64	0	7	127	Specific	527.8	527.8	527.8	7.01	86	>sp|P00740-6|FA9_HUMAN Coagulation factor IX OS=Homo sapiens variant 2 G 44 V GN=F9 PE=1 SV=2	117	sample=1 period=1 cycle=1015 experiment=7	sample=1 period=1 cycle=1015 experiment=7	15.3432
03614:2	1	K.NC[+71.037]ELDVTC[+71.037]NIK.N		C[+71]*2	697.329	2	1393.65	1393.64	0	3.9	127	Specific	528.06	507.44	507.44	7.52	86	>sp|P00740-6|FA9_HUMAN Coagulation factor IX OS=Homo sapiens variant 2 G 44 V GN=F9 PE=1 SV=2	117	sample=1 period=1 cycle=1130 experiment=5	sample=1 period=1 cycle=1130 experiment=5	18.7931
02347:2	1	K.NC[+71.037]ELDVTC[+71.037]NIK.N		C[+71]*2	697.329	2	1393.65	1393.64	0	4.4	127	Specific	528.52	469.24	469.24	7.29	86	>sp|P00740-6|FA9_HUMAN Coagulation factor IX OS=Homo sapiens variant 2 G 44 V GN=F9 PE=1 SV=2	117	sample=1 period=1 cycle=964 experiment=12	sample=1 period=1 cycle=964 experiment=12	13.83
01078:2	1	K.NC[+71.037]ELDVTC[+71.037]NIK.N		C[+71]*2	697.336	2	1393.66	1393.64	0	13.8	127	Specific	531.48	493.78	493.78	7.29	86	>sp|P00740-6|FA9_HUMAN Coagulation factor IX OS=Homo sapiens variant 2 G 44 V GN=F9 PE=1 SV=2	117	sample=1 period=1 cycle=860 experiment=8	sample=1 period=1 cycle=860 experiment=8	10.8622
03501:2	1	K.NC[+71.037]ELDVTC[+71.037]NIK.N		C[+71]*2	697.332	2	1393.66	1393.64	0	8.1	127	Specific	532.2	511.95	511.95	7.18	86	>sp|P00740-6|FA9_HUMAN Coagulation factor IX OS=Homo sapiens variant 2 G 44 V GN=F9 PE=1 SV=2	117	sample=1 period=1 cycle=1106 experiment=5	sample=1 period=1 cycle=1106 experiment=5	18.0735
03175:2	1	K.NC[+71.037]ELDVTC[+71.037]NIK.N		C[+71]*2	697.327	2	1393.65	1393.64	0	1.2	127	Specific	538.25	513.16	513.16	7.3	86	>sp|P00740-6|FA9_HUMAN Coagulation factor IX OS=Homo sapiens variant 2 G 44 V GN=F9 PE=1 SV=2	117	sample=1 period=1 cycle=1048 experiment=6	sample=1 period=1 cycle=1048 experiment=6	16.326
03395:2	1	K.NC[+71.037]ELDVTC[+71.037]NIK.N		C[+71]*2	697.324	2	1393.64	1393.64	0	-2.3	127	Specific	539.02	539.02	539.02	7.24	86	>sp|P00740-6|FA9_HUMAN Coagulation factor IX OS=Homo sapiens variant 2 G 44 V GN=F9 PE=1 SV=2	117	sample=1 period=1 cycle=1087 experiment=6	sample=1 period=1 cycle=1087 experiment=6	17.5023
03508:2	1	K.NC[+71.037]ELDVTC[+71.037]NIK.N		C[+71]*2	697.334	2	1393.66	1393.64	0	10.9	127	Specific	539.16	498.11	498.11	7.46	86	>sp|P00740-6|FA9_HUMAN Coagulation factor IX OS=Homo sapiens variant 2 G 44 V GN=F9 PE=1 SV=2	117	sample=1 period=1 cycle=1108 experiment=4	sample=1 period=1 cycle=1108 experiment=4	18.1334
03483:2	1	K.NC[+71.037]ELDVTC[+71.037]NIK.N		C[+71]*2	697.328	2	1393.65	1393.64	0	3.1	127	Specific	539.19	539.19	539.19	7.47	86	>sp|P00740-6|FA9_HUMAN Coagulation factor IX OS=Homo sapiens variant 2 G 44 V GN=F9 PE=1 SV=2	117	sample=1 period=1 cycle=1102 experiment=8	sample=1 period=1 cycle=1102 experiment=8	17.9534
02938:2	1	K.NC[+71.037]ELDVTC[+71.037]NIK.N		C[+71]*2	697.329	2	1393.65	1393.64	0	4.3	127	Specific	539.82	488.33	488.33	7.22	86	>sp|P00740-6|FA9_HUMAN Coagulation factor IX OS=Homo sapiens variant 2 G 44 V GN=F9 PE=1 SV=2	117	sample=1 period=1 cycle=1013 experiment=13	sample=1 period=1 cycle=1013 experiment=13	15.2843
03253:2	1	K.NC[+71.037]ELDVTC[+71.037]NIK.N		C[+71]*2	697.329	2	1393.65	1393.64	0	4.5	127	Specific	546.8	504.88	504.88	7.29	86	>sp|P00740-6|FA9_HUMAN Coagulation factor IX OS=Homo sapiens variant 2 G 44 V GN=F9 PE=1 SV=2	117	sample=1 period=1 cycle=1060 experiment=6	sample=1 period=1 cycle=1060 experiment=6	16.6872
03540:2	1	K.NC[+71.037]ELDVTC[+71.037]NIK.N		C[+71]*2	697.332	2	1393.66	1393.64	0	8.6	127	Specific	547.16	472.08	472.08	7.01	86	>sp|P00740-6|FA9_HUMAN Coagulation factor IX OS=Homo sapiens variant 2 G 44 V GN=F9 PE=1 SV=2	117	sample=1 period=1 cycle=1115 experiment=5	sample=1 period=1 cycle=1115 experiment=5	18.3437
03383:2	1	K.NC[+71.037]ELDVTC[+71.037]NIK.N		C[+71]*2	697.327	2	1393.65	1393.64	0	1.3	127	Specific	550.1	484.06	484.06	7.47	86	>sp|P00740-6|FA9_HUMAN Coagulation factor IX OS=Homo sapiens variant 2 G 44 V GN=F9 PE=1 SV=2	117	sample=1 period=1 cycle=1085 experiment=5	sample=1 period=1 cycle=1085 experiment=5	17.4421
03196:2	1	K.NC[+71.037]ELDVTC[+71.037]NIK.N		C[+71]*2	697.329	2	1393.65	1393.64	0	4	127	Specific	552.97	493.31	493.31	7.29	86	>sp|P00740-6|FA9_HUMAN Coagulation factor IX OS=Homo sapiens variant 2 G 44 V GN=F9 PE=1 SV=2	117	sample=1 period=1 cycle=1051 experiment=6	sample=1 period=1 cycle=1051 experiment=6	16.4196
03204:2	1	K.NC[+71.037]ELDVTC[+71.037]NIK.N		C[+71]*2	697.326	2	1393.64	1393.64	0	-0.9	127	Specific	553.07	523.78	523.78	7.46	86	>sp|P00740-6|FA9_HUMAN Coagulation factor IX OS=Homo sapiens variant 2 G 44 V GN=F9 PE=1 SV=2	117	sample=1 period=1 cycle=1052 experiment=9	sample=1 period=1 cycle=1052 experiment=9	16.4498
03301:2	1	K.NC[+71.037]ELDVTC[+71.037]NIK.N		C[+71]*2	697.328	2	1393.65	1393.64	0	2.5	127	Specific	553.11	530.71	530.71	7.53	86	>sp|P00740-6|FA9_HUMAN Coagulation factor IX OS=Homo sapiens variant 2 G 44 V GN=F9 PE=1 SV=2	117	sample=1 period=1 cycle=1069 experiment=3	sample=1 period=1 cycle=1069 experiment=3	16.955
02787:2	1	K.NC[+71.037]ELDVTC[+71.037]NIK.N		C[+71]*2	697.333	2	1393.66	1393.64	0	10.3	127	Specific	556.32	500.13	500.13	7.23	86	>sp|P00740-6|FA9_HUMAN Coagulation factor IX OS=Homo sapiens variant 2 G 44 V GN=F9 PE=1 SV=2	117	sample=1 period=1 cycle=998 experiment=10	sample=1 period=1 cycle=998 experiment=10	14.8355
02971:2	1	K.NC[+71.037]ELDVTC[+71.037]NIK.N		C[+71]*2	697.333	2	1393.66	1393.64	0	9.4	127	Specific	557.55	514.48	514.48	7.4	86	>sp|P00740-6|FA9_HUMAN Coagulation factor IX OS=Homo sapiens variant 2 G 44 V GN=F9 PE=1 SV=2	117	sample=1 period=1 cycle=1018 experiment=5	sample=1 period=1 cycle=1018 experiment=5	15.4288
02258:2	1	K.NC[+71.037]ELDVTC[+71.037]NIK.N		C[+71]*2	697.333	2	1393.66	1393.64	0	9.5	127	Specific	557.8	468.62	468.62	7.23	86	>sp|P00740-6|FA9_HUMAN Coagulation factor IX OS=Homo sapiens variant 2 G 44 V GN=F9 PE=1 SV=2	117	sample=1 period=1 cycle=958 experiment=14	sample=1 period=1 cycle=958 experiment=14	13.6598
03125:2	1	K.NC[+71.037]ELDVTC[+71.037]NIK.N		C[+71]*2	697.326	2	1393.64	1393.64	0	-0.2	127	Specific	559.94	514.57	514.57	7.51	86	>sp|P00740-6|FA9_HUMAN Coagulation factor IX OS=Homo sapiens variant 2 G 44 V GN=F9 PE=1 SV=2	117	sample=1 period=1 cycle=1037 experiment=7	sample=1 period=1 cycle=1037 experiment=7	15.9987
03497:2	1	K.NC[+71.037]ELDVTC[+71.037]NIK.N		C[+71]*2	697.331	2	1393.65	1393.64	0	7.1	127	Specific	562.39	548.12	548.12	8.16	86	>sp|P00740-6|FA9_HUMAN Coagulation factor IX OS=Homo sapiens variant 2 G 44 V GN=F9 PE=1 SV=2	117	sample=1 period=1 cycle=1105 experiment=5	sample=1 period=1 cycle=1105 experiment=5	18.0436
03117:2	1	K.NC[+71.037]ELDVTC[+71.037]NIK.N		C[+71]*2	697.328	2	1393.65	1393.64	0	2.4	127	Specific	562.78	472.26	472.26	8.22	86	>sp|P00740-6|FA9_HUMAN Coagulation factor IX OS=Homo sapiens variant 2 G 44 V GN=F9 PE=1 SV=2	117	sample=1 period=1 cycle=1036 experiment=4	sample=1 period=1 cycle=1036 experiment=4	15.9619
02867:2	1	K.NC[+71.037]ELDVTC[+71.037]NIK.N		C[+71]*2	697.331	2	1393.65	1393.64	0	6.6	127	Specific	563.3	463.81	463.81	8.1	86	>sp|P00740-6|FA9_HUMAN Coagulation factor IX OS=Homo sapiens variant 2 G 44 V GN=F9 PE=1 SV=2	117	sample=1 period=1 cycle=1006 experiment=5	sample=1 period=1 cycle=1006 experiment=5	15.0704
02517:2	1	K.NC[+71.037]ELDVTC[+71.037]NIK.N		C[+71]*2	697.333	2	1393.66	1393.64	0	10.1	127	Specific	564	478.24	478.24	8.15	86	>sp|P00740-6|FA9_HUMAN Coagulation factor IX OS=Homo sapiens variant 2 G 44 V GN=F9 PE=1 SV=2	117	sample=1 period=1 cycle=976 experiment=7	sample=1 period=1 cycle=976 experiment=7	14.1834
02212:2	1	K.NC[+71.037]ELDVTC[+71.037]NIK.N		C[+71]*2	697.332	2	1393.66	1393.64	0	8	127	Specific	564.01	519.73	519.73	7.86	86	>sp|P00740-6|FA9_HUMAN Coagulation factor IX OS=Homo sapiens variant 2 G 44 V GN=F9 PE=1 SV=2	117	sample=1 period=1 cycle=955 experiment=13	sample=1 period=1 cycle=955 experiment=13	13.5724
02320:2	1	K.NC[+71.037]ELDVTC[+71.037]NIK.N		C[+71]*2	697.325	2	1393.64	1393.64	0	-1.2	127	Specific	564.41	518.45	518.45	8.21	86	>sp|P00740-6|FA9_HUMAN Coagulation factor IX OS=Homo sapiens variant 2 G 44 V GN=F9 PE=1 SV=2	117	sample=1 period=1 cycle=962 experiment=17	sample=1 period=1 cycle=962 experiment=17	13.7765
02838:2	1	K.NC[+71.037]ELDVTC[+71.037]NIK.N		C[+71]*2	697.328	2	1393.65	1393.64	0	2.5	127	Specific	568.45	541.78	541.78	8.45	86	>sp|P00740-6|FA9_HUMAN Coagulation factor IX OS=Homo sapiens variant 2 G 44 V GN=F9 PE=1 SV=2	117	sample=1 period=1 cycle=1003 experiment=10	sample=1 period=1 cycle=1003 experiment=10	14.9812
02687:2	1	K.NC[+71.037]ELDVTC[+71.037]NIK.N		C[+71]*2	697.323	2	1393.64	1393.64	0	-4	127	Specific	572.29	511.35	511.35	8.17	86	>sp|P00740-6|FA9_HUMAN Coagulation factor IX OS=Homo sapiens variant 2 G 44 V GN=F9 PE=1 SV=2	117	sample=1 period=1 cycle=989 experiment=14	sample=1 period=1 cycle=989 experiment=14	14.567
02628:2	1	K.NC[+71.037]ELDVTC[+71.037]NIK.N		C[+71]*2	697.33	2	1393.65	1393.64	0	5	127	Specific	573.33	497.83	497.83	8.39	86	>sp|P00740-6|FA9_HUMAN Coagulation factor IX OS=Homo sapiens variant 2 G 44 V GN=F9 PE=1 SV=2	117	sample=1 period=1 cycle=985 experiment=10	sample=1 period=1 cycle=985 experiment=10	14.4492
02443:2	1	K.NC[+71.037]ELDVTC[+71.037]NIK.N		C[+71]*2	697.329	2	1393.65	1393.64	0	4.1	127	Specific	579.18	539.98	539.98	8.22	86	>sp|P00740-6|FA9_HUMAN Coagulation factor IX OS=Homo sapiens variant 2 G 44 V GN=F9 PE=1 SV=2	117	sample=1 period=1 cycle=970 experiment=11	sample=1 period=1 cycle=970 experiment=11	14.0086
03286:2	1	K.NC[+71.037]ELDVTC[+71.037]NIK.N		C[+71]*2	697.333	2	1393.66	1393.64	0	9.5	127	Specific	588.87	563.56	563.56	8.38	86	>sp|P00740-6|FA9_HUMAN Coagulation factor IX OS=Homo sapiens variant 2 G 44 V GN=F9 PE=1 SV=2	117	sample=1 period=1 cycle=1066 experiment=2	sample=1 period=1 cycle=1066 experiment=2	16.8625
03139:2	1	K.NC[+71.037]ELDVTC[+71.037]NIK.N		C[+71]*2	697.334	2	1393.66	1393.64	0	11.4	127	Specific	589.43	532.73	532.73	8.15	86	>sp|P00740-6|FA9_HUMAN Coagulation factor IX OS=Homo sapiens variant 2 G 44 V GN=F9 PE=1 SV=2	117	sample=1 period=1 cycle=1040 experiment=6	sample=1 period=1 cycle=1040 experiment=6	16.0888
02924:2	1	K.NC[+71.037]ELDVTC[+71.037]NIK.N		C[+71]*2	697.329	2	1393.65	1393.64	0	3.6	127	Specific	591.18	536.14	536.14	8.22	86	>sp|P00740-6|FA9_HUMAN Coagulation factor IX OS=Homo sapiens variant 2 G 44 V GN=F9 PE=1 SV=2	117	sample=1 period=1 cycle=1012 experiment=12	sample=1 period=1 cycle=1012 experiment=12	15.2528
03313:2	1	K.NC[+71.037]ELDVTC[+71.037]NIK.N		C[+71]*2	697.325	2	1393.64	1393.64	0	-1.5	127	Specific	592.4	504.7	504.7	8.21	86	>sp|P00740-6|FA9_HUMAN Coagulation factor IX OS=Homo sapiens variant 2 G 44 V GN=F9 PE=1 SV=2	117	sample=1 period=1 cycle=1072 experiment=3	sample=1 period=1 cycle=1072 experiment=3	17.0451
02272:2	1	K.NC[+71.037]ELDVTC[+71.037]NIK.N		C[+71]*2	697.328	2	1393.65	1393.64	0	3	127	Specific	593.46	497.45	497.45	8.45	86	>sp|P00740-6|FA9_HUMAN Coagulation factor IX OS=Homo sapiens variant 2 G 44 V GN=F9 PE=1 SV=2	117	sample=1 period=1 cycle=959 experiment=12	sample=1 period=1 cycle=959 experiment=12	13.6901
02090:2	1	K.NC[+71.037]ELDVTC[+71.037]NIK.N		C[+71]*2	697.328	2	1393.65	1393.64	0	2.6	127	Specific	593.67	560.55	560.55	8.4	86	>sp|P00740-6|FA9_HUMAN Coagulation factor IX OS=Homo sapiens variant 2 G 44 V GN=F9 PE=1 SV=2	117	sample=1 period=1 cycle=946 experiment=7	sample=1 period=1 cycle=946 experiment=7	13.3157
02644:2	1	K.NC[+71.037]ELDVTC[+71.037]NIK.N		C[+71]*2	697.327	2	1393.65	1393.64	0	1	127	Specific	596.25	542.64	542.64	8.22	86	>sp|P00740-6|FA9_HUMAN Coagulation factor IX OS=Homo sapiens variant 2 G 44 V GN=F9 PE=1 SV=2	117	sample=1 period=1 cycle=986 experiment=14	sample=1 period=1 cycle=986 experiment=14	14.4785
02670:2	1	K.NC[+71.037]ELDVTC[+71.037]NIK.N		C[+71]*2	697.328	2	1393.65	1393.64	0	2.6	127	Specific	597.9	549.62	549.62	8.22	86	>sp|P00740-6|FA9_HUMAN Coagulation factor IX OS=Homo sapiens variant 2 G 44 V GN=F9 PE=1 SV=2	117	sample=1 period=1 cycle=988 experiment=11	sample=1 period=1 cycle=988 experiment=11	14.5357
03235:2	1	K.NC[+71.037]ELDVTC[+71.037]NIK.N		C[+71]*2	697.327	2	1393.65	1393.64	0	1.6	127	Specific	598	503.22	503.22	8.4	86	>sp|P00740-6|FA9_HUMAN Coagulation factor IX OS=Homo sapiens variant 2 G 44 V GN=F9 PE=1 SV=2	117	sample=1 period=1 cycle=1057 experiment=4	sample=1 period=1 cycle=1057 experiment=4	16.5962
02711:2	1	K.NC[+71.037]ELDVTC[+71.037]NIK.N		C[+71]*2	697.333	2	1393.66	1393.64	0	10.2	127	Specific	599.71	543.44	543.44	8.38	86	>sp|P00740-6|FA9_HUMAN Coagulation factor IX OS=Homo sapiens variant 2 G 44 V GN=F9 PE=1 SV=2	117	sample=1 period=1 cycle=991 experiment=10	sample=1 period=1 cycle=991 experiment=10	14.6261
03359:2	1	K.NC[+71.037]ELDVTC[+71.037]NIK.N		C[+71]*2	697.326	2	1393.64	1393.64	0	-0.8	127	Specific	602.05	524.68	524.68	9.44	86	>sp|P00740-6|FA9_HUMAN Coagulation factor IX OS=Homo sapiens variant 2 G 44 V GN=F9 PE=1 SV=2	117	sample=1 period=1 cycle=1081 experiment=3	sample=1 period=1 cycle=1081 experiment=3	17.3162
02299:2	1	K.NC[+71.037]ELDVTC[+71.037]NIK.N		C[+71]*2	697.326	2	1393.65	1393.64	0	0.2	127	Specific	603.2	545.3	545.3	9.38	86	>sp|P00740-6|FA9_HUMAN Coagulation factor IX OS=Homo sapiens variant 2 G 44 V GN=F9 PE=1 SV=2	117	sample=1 period=1 cycle=961 experiment=14	sample=1 period=1 cycle=961 experiment=14	13.7451
02605:2	1	K.NC[+71.037]ELDVTC[+71.037]NIK.N		C[+71]*2	697.329	2	1393.65	1393.64	0	3.7	127	Specific	610.19	563.24	563.24	9.39	86	>sp|P00740-6|FA9_HUMAN Coagulation factor IX OS=Homo sapiens variant 2 G 44 V GN=F9 PE=1 SV=2	117	sample=1 period=1 cycle=983 experiment=11	sample=1 period=1 cycle=983 experiment=11	14.3923
02128:2	1	K.NC[+71.037]ELDVTC[+71.037]NIK.N		C[+71]*2	697.327	2	1393.65	1393.64	0	0.6	127	Specific	610.82	546.55	546.55	9.21	86	>sp|P00740-6|FA9_HUMAN Coagulation factor IX OS=Homo sapiens variant 2 G 44 V GN=F9 PE=1 SV=2	117	sample=1 period=1 cycle=949 experiment=14	sample=1 period=1 cycle=949 experiment=14	13.4021
01203:2	1	K.NC[+71.037]ELDVTC[+71.037]NIK.N		C[+71]*2	697.329	2	1393.65	1393.64	0	4.1	127	Specific	612.26	549.36	549.36	9.22	86	>sp|P00740-6|FA9_HUMAN Coagulation factor IX OS=Homo sapiens variant 2 G 44 V GN=F9 PE=1 SV=2	117	sample=1 period=1 cycle=870 experiment=19	sample=1 period=1 cycle=870 experiment=19	11.1498
01133:2	1	K.NC[+71.037]ELDVTC[+71.037]NIK.N		C[+71]*2	697.332	2	1393.66	1393.64	0	8.6	127	Specific	613.73	559.31	559.31	8.93	86	>sp|P00740-6|FA9_HUMAN Coagulation factor IX OS=Homo sapiens variant 2 G 44 V GN=F9 PE=1 SV=2	117	sample=1 period=1 cycle=865 experiment=10	sample=1 period=1 cycle=865 experiment=10	11.0077
03224:2	1	K.NC[+71.037]ELDVTC[+71.037]NIK.N		C[+71]*2	697.327	2	1393.65	1393.64	0	0.9	127	Specific	616.75	565.83	565.83	9.4	86	>sp|P00740-6|FA9_HUMAN Coagulation factor IX OS=Homo sapiens variant 2 G 44 V GN=F9 PE=1 SV=2	117	sample=1 period=1 cycle=1055 experiment=7	sample=1 period=1 cycle=1055 experiment=7	16.5401
01836:2	1	K.NC[+71.037]ELDVTC[+71.037]NIK.N		C[+71]*2	697.334	2	1393.66	1393.64	0	10.7	127	Specific	618.02	607.82	607.82	9.33	86	>sp|P00740-6|FA9_HUMAN Coagulation factor IX OS=Homo sapiens variant 2 G 44 V GN=F9 PE=1 SV=2	117	sample=1 period=1 cycle=923 experiment=13	sample=1 period=1 cycle=923 experiment=13	12.6635
03056:2	1	K.NC[+71.037]ELDVTC[+71.037]NIK.N		C[+71]*2	697.33	2	1393.65	1393.64	0	5.5	127	Specific	622.43	563.86	563.86	9.39	86	>sp|P00740-6|FA9_HUMAN Coagulation factor IX OS=Homo sapiens variant 2 G 44 V GN=F9 PE=1 SV=2	117	sample=1 period=1 cycle=1027 experiment=8	sample=1 period=1 cycle=1027 experiment=8	15.6958
03217:2	1	K.NC[+71.037]ELDVTC[+71.037]NIK.N		C[+71]*2	697.329	2	1393.65	1393.64	0	4.1	127	Specific	623.07	570.52	570.52	9.45	86	>sp|P00740-6|FA9_HUMAN Coagulation factor IX OS=Homo sapiens variant 2 G 44 V GN=F9 PE=1 SV=2	117	sample=1 period=1 cycle=1054 experiment=6	sample=1 period=1 cycle=1054 experiment=6	16.5067
02996:2	1	K.NC[+71.037]ELDVTC[+71.037]NIK.N		C[+71]*2	697.327	2	1393.65	1393.64	0	1.6	127	Specific	623.79	568.42	568.42	9.4	86	>sp|P00740-6|FA9_HUMAN Coagulation factor IX OS=Homo sapiens variant 2 G 44 V GN=F9 PE=1 SV=2	117	sample=1 period=1 cycle=1021 experiment=4	sample=1 period=1 cycle=1021 experiment=4	15.5208
02009:2	1	K.NC[+71.037]ELDVTC[+71.037]NIK.N		C[+71]*2	697.334	2	1393.66	1393.64	0	11.2	127	Specific	626.61	554.42	554.42	9.38	86	>sp|P00740-6|FA9_HUMAN Coagulation factor IX OS=Homo sapiens variant 2 G 44 V GN=F9 PE=1 SV=2	117	sample=1 period=1 cycle=937 experiment=7	sample=1 period=1 cycle=937 experiment=7	13.0606
01855:2	1	K.NC[+71.037]ELDVTC[+71.037]NIK.N		C[+71]*2	697.336	2	1393.66	1393.64	0	14.3	127	Specific	632.43	570.27	570.27	9.04	86	>sp|P00740-6|FA9_HUMAN Coagulation factor IX OS=Homo sapiens variant 2 G 44 V GN=F9 PE=1 SV=2	117	sample=1 period=1 cycle=925 experiment=10	sample=1 period=1 cycle=925 experiment=10	12.7187
03133:2	1	K.NC[+71.037]ELDVTC[+71.037]NIK.N		C[+71]*2	697.329	2	1393.65	1393.64	0	3.5	127	Specific	635.21	539.7	539.7	9.45	86	>sp|P00740-6|FA9_HUMAN Coagulation factor IX OS=Homo sapiens variant 2 G 44 V GN=F9 PE=1 SV=2	117	sample=1 period=1 cycle=1039 experiment=4	sample=1 period=1 cycle=1039 experiment=4	16.0546
03145:2	1	K.NC[+71.037]ELDVTC[+71.037]NIK.N		C[+71]*2	697.329	2	1393.65	1393.64	0	4.5	127	Specific	635.54	542.04	542.04	9.39	86	>sp|P00740-6|FA9_HUMAN Coagulation factor IX OS=Homo sapiens variant 2 G 44 V GN=F9 PE=1 SV=2	117	sample=1 period=1 cycle=1042 experiment=4	sample=1 period=1 cycle=1042 experiment=4	16.1489
02567:2	1	K.NC[+71.037]ELDVTC[+71.037]NIK.N		C[+71]*2	697.333	2	1393.66	1393.64	0	9.3	127	Specific	635.56	568.71	568.71	9.15	86	>sp|P00740-6|FA9_HUMAN Coagulation factor IX OS=Homo sapiens variant 2 G 44 V GN=F9 PE=1 SV=2	117	sample=1 period=1 cycle=980 experiment=11	sample=1 period=1 cycle=980 experiment=11	14.3034
03099:2	1	K.NC[+71.037]ELDVTC[+71.037]NIK.N		C[+71]*2	697.33	2	1393.65	1393.64	0	5	127	Specific	637.21	516.45	516.45	9.45	86	>sp|P00740-6|FA9_HUMAN Coagulation factor IX OS=Homo sapiens variant 2 G 44 V GN=F9 PE=1 SV=2	117	sample=1 period=1 cycle=1033 experiment=6	sample=1 period=1 cycle=1033 experiment=6	15.875
03078:2	1	K.NC[+71.037]ELDVTC[+71.037]NIK.N		C[+71]*2	697.326	2	1393.64	1393.64	0	-0.3	127	Specific	638.6	566.34	566.34	9.38	86	>sp|P00740-6|FA9_HUMAN Coagulation factor IX OS=Homo sapiens variant 2 G 44 V GN=F9 PE=1 SV=2	117	sample=1 period=1 cycle=1030 experiment=5	sample=1 period=1 cycle=1030 experiment=5	15.7821
02803:2	1	K.NC[+71.037]ELDVTC[+71.037]NIK.N		C[+71]*2	697.328	2	1393.65	1393.64	0	3.4	127	Specific	639.45	639.45	639.45	9.45	86	>sp|P00740-6|FA9_HUMAN Coagulation factor IX OS=Homo sapiens variant 2 G 44 V GN=F9 PE=1 SV=2	117	sample=1 period=1 cycle=1000 experiment=5	sample=1 period=1 cycle=1000 experiment=5	14.891
02078:2	1	K.NC[+71.037]ELDVTC[+71.037]NIK.N		C[+71]*2	697.328	2	1393.65	1393.64	0	3.4	127	Specific	643.63	604.16	604.16	9.4	86	>sp|P00740-6|FA9_HUMAN Coagulation factor IX OS=Homo sapiens variant 2 G 44 V GN=F9 PE=1 SV=2	117	sample=1 period=1 cycle=945 experiment=6	sample=1 period=1 cycle=945 experiment=6	13.284
03157:2	1	K.NC[+71.037]ELDVTC[+71.037]NIK.N		C[+71]*2	697.33	2	1393.65	1393.64	0	5.1	127	Specific	646.81	598	598	9.22	86	>sp|P00740-6|FA9_HUMAN Coagulation factor IX OS=Homo sapiens variant 2 G 44 V GN=F9 PE=1 SV=2	117	sample=1 period=1 cycle=1045 experiment=4	sample=1 period=1 cycle=1045 experiment=4	16.235
01157:2	1	K.NC[+71.037]ELDVTC[+71.037]NIK.N		C[+71]*2	697.33	2	1393.65	1393.64	0	5	127	Specific	647.07	592.24	592.24	9.22	86	>sp|P00740-6|FA9_HUMAN Coagulation factor IX OS=Homo sapiens variant 2 G 44 V GN=F9 PE=1 SV=2	117	sample=1 period=1 cycle=867 experiment=12	sample=1 period=1 cycle=867 experiment=12	11.0635
02483:2	1	K.NC[+71.037]ELDVTC[+71.037]NIK.N		C[+71]*2	697.332	2	1393.66	1393.64	0	9.1	127	Specific	648.91	614.64	614.64	9.1	86	>sp|P00740-6|FA9_HUMAN Coagulation factor IX OS=Homo sapiens variant 2 G 44 V GN=F9 PE=1 SV=2	117	sample=1 period=1 cycle=973 experiment=9	sample=1 period=1 cycle=973 experiment=9	14.0949
02048:2	1	K.NC[+71.037]ELDVTC[+71.037]NIK.N		C[+71]*2	697.328	2	1393.65	1393.64	0	3.3	127	Specific	649.06	575.44	575.44	9.4	86	>sp|P00740-6|FA9_HUMAN Coagulation factor IX OS=Homo sapiens variant 2 G 44 V GN=F9 PE=1 SV=2	117	sample=1 period=1 cycle=941 experiment=9	sample=1 period=1 cycle=941 experiment=9	13.1806
01605:2	1	K.NC[+71.037]ELDVTC[+71.037]NIK.N		C[+71]*2	697.334	2	1393.66	1393.64	0	11.2	127	Specific	649.14	597.58	597.58	9.15	86	>sp|P00740-6|FA9_HUMAN Coagulation factor IX OS=Homo sapiens variant 2 G 44 V GN=F9 PE=1 SV=2	117	sample=1 period=1 cycle=908 experiment=15	sample=1 period=1 cycle=908 experiment=15	12.2288
02776:2	1	K.NC[+71.037]ELDVTC[+71.037]NIK.N		C[+71]*2	697.33	2	1393.65	1393.64	0	5.9	127	Specific	649.45	649.45	649.45	9.39	86	>sp|P00740-6|FA9_HUMAN Coagulation factor IX OS=Homo sapiens variant 2 G 44 V GN=F9 PE=1 SV=2	117	sample=1 period=1 cycle=997 experiment=5	sample=1 period=1 cycle=997 experiment=5	14.8025
02365:2	1	K.NC[+71.037]ELDVTC[+71.037]NIK.N		C[+71]*2	697.328	2	1393.65	1393.64	0	3.2	127	Specific	653.45	601.98	601.98	10.45	86	>sp|P00740-6|FA9_HUMAN Coagulation factor IX OS=Homo sapiens variant 2 G 44 V GN=F9 PE=1 SV=2	117	sample=1 period=1 cycle=965 experiment=14	sample=1 period=1 cycle=965 experiment=14	13.8631
02746:2	1	K.NC[+71.037]ELDVTC[+71.037]NIK.N		C[+71]*2	697.328	2	1393.65	1393.64	0	2.3	127	Specific	654.04	589.34	589.34	10.4	86	>sp|P00740-6|FA9_HUMAN Coagulation factor IX OS=Homo sapiens variant 2 G 44 V GN=F9 PE=1 SV=2	117	sample=1 period=1 cycle=994 experiment=7	sample=1 period=1 cycle=994 experiment=7	14.715
01170:2	1	K.NC[+71.037]ELDVTC[+71.037]NIK.N		C[+71]*2	697.333	2	1393.66	1393.64	0	9.5	127	Specific	664.91	606.66	606.66	10.33	86	>sp|P00740-6|FA9_HUMAN Coagulation factor IX OS=Homo sapiens variant 2 G 44 V GN=F9 PE=1 SV=2	117	sample=1 period=1 cycle=868 experiment=13	sample=1 period=1 cycle=868 experiment=13	11.0889
02171:2	1	K.NC[+71.037]ELDVTC[+71.037]NIK.N		C[+71]*2	697.33	2	1393.65	1393.64	0	4.9	127	Specific	668.98	615.08	615.08	10.45	86	>sp|P00740-6|FA9_HUMAN Coagulation factor IX OS=Homo sapiens variant 2 G 44 V GN=F9 PE=1 SV=2	117	sample=1 period=1 cycle=952 experiment=11	sample=1 period=1 cycle=952 experiment=11	13.4918
01686:2	1	K.NC[+71.037]ELDVTC[+71.037]NIK.N		C[+71]*2	697.333	2	1393.66	1393.64	0	10.1	127	Specific	681.01	641.69	641.69	11.04	86	>sp|P00740-6|FA9_HUMAN Coagulation factor IX OS=Homo sapiens variant 2 G 44 V GN=F9 PE=1 SV=2	117	sample=1 period=1 cycle=913 experiment=15	sample=1 period=1 cycle=913 experiment=15	12.3738
02060:2	1	K.NC[+71.037]ELDVTC[+71.037]NIK.N		C[+71]*2	697.331	2	1393.65	1393.64	0	6.7	127	Specific	685.15	598.97	598.97	9.86	86	>sp|P00740-6|FA9_HUMAN Coagulation factor IX OS=Homo sapiens variant 2 G 44 V GN=F9 PE=1 SV=2	117	sample=1 period=1 cycle=943 experiment=5	sample=1 period=1 cycle=943 experiment=5	13.2307
01774:2	1	K.NC[+71.037]ELDVTC[+71.037]NIK.N		C[+71]*2	697.332	2	1393.66	1393.64	0	8.3	127	Specific	688.78	595.43	595.43	10.16	86	>sp|P00740-6|FA9_HUMAN Coagulation factor IX OS=Homo sapiens variant 2 G 44 V GN=F9 PE=1 SV=2	117	sample=1 period=1 cycle=919 experiment=11	sample=1 period=1 cycle=919 experiment=11	12.5436
01481:2	1	K.NC[+71.037]ELDVTC[+71.037]NIK.N		C[+71]*2	697.327	2	1393.65	1393.64	0	1.8	127	Specific	690.82	669.48	669.48	10.4	86	>sp|P00740-6|FA9_HUMAN Coagulation factor IX OS=Homo sapiens variant 2 G 44 V GN=F9 PE=1 SV=2	117	sample=1 period=1 cycle=897 experiment=7	sample=1 period=1 cycle=897 experiment=7	11.9099
01438:2	1	K.NC[+71.037]ELDVTC[+71.037]NIK.N		C[+71]*2	697.332	2	1393.66	1393.64	0	9.1	127	Specific	691.42	628.44	628.44	10.1	86	>sp|P00740-6|FA9_HUMAN Coagulation factor IX OS=Homo sapiens variant 2 G 44 V GN=F9 PE=1 SV=2	117	sample=1 period=1 cycle=894 experiment=12	sample=1 period=1 cycle=894 experiment=12	11.8267
01802:2	1	K.NC[+71.037]ELDVTC[+71.037]NIK.N		C[+71]*2	697.332	2	1393.66	1393.64	0	9.1	127	Specific	695.89	674.84	674.84	10.1	86	>sp|P00740-6|FA9_HUMAN Coagulation factor IX OS=Homo sapiens variant 2 G 44 V GN=F9 PE=1 SV=2	117	sample=1 period=1 cycle=921 experiment=8	sample=1 period=1 cycle=921 experiment=8	12.5967
01548:2	1	K.NC[+71.037]ELDVTC[+71.037]NIK.N		C[+71]*2	697.329	2	1393.65	1393.64	0	3.5	127	Specific	696.99	640.97	640.97	10.39	86	>sp|P00740-6|FA9_HUMAN Coagulation factor IX OS=Homo sapiens variant 2 G 44 V GN=F9 PE=1 SV=2	117	sample=1 period=1 cycle=904 experiment=9	sample=1 period=1 cycle=904 experiment=9	12.1158
01823:2	1	K.NC[+71.037]ELDVTC[+71.037]NIK.N		C[+71]*2	697.333	2	1393.66	1393.64	0	9.4	127	Specific	701.74	651.91	651.91	11.33	86	>sp|P00740-6|FA9_HUMAN Coagulation factor IX OS=Homo sapiens variant 2 G 44 V GN=F9 PE=1 SV=2	117	sample=1 period=1 cycle=922 experiment=16	sample=1 period=1 cycle=922 experiment=16	12.6343
02037:2	1	K.NC[+71.037]ELDVTC[+71.037]NIK.N		C[+71]*2	697.327	2	1393.65	1393.64	0	1.3	127	Specific	707.43	643.36	643.36	11.45	86	>sp|P00740-6|FA9_HUMAN Coagulation factor IX OS=Homo sapiens variant 2 G 44 V GN=F9 PE=1 SV=2	117	sample=1 period=1 cycle=940 experiment=6	sample=1 period=1 cycle=940 experiment=6	13.1448
01728:2	1	K.NC[+71.037]ELDVTC[+71.037]NIK.N		C[+71]*2	697.334	2	1393.66	1393.64	0	11	127	Specific	712.71	677.88	677.88	11.33	86	>sp|P00740-6|FA9_HUMAN Coagulation factor IX OS=Homo sapiens variant 2 G 44 V GN=F9 PE=1 SV=2	117	sample=1 period=1 cycle=916 experiment=11	sample=1 period=1 cycle=916 experiment=11	12.4566
01393:2	1	K.NC[+71.037]ELDVTC[+71.037]NIK.N		C[+71]*2	697.333	2	1393.66	1393.64	0	10.5	127	Specific	714.35	692.59	692.59	12.04	86	>sp|P00740-6|FA9_HUMAN Coagulation factor IX OS=Homo sapiens variant 2 G 44 V GN=F9 PE=1 SV=2	117	sample=1 period=1 cycle=891 experiment=10	sample=1 period=1 cycle=891 experiment=10	11.739
01590:2	1	K.NC[+71.037]ELDVTC[+71.037]NIK.N		C[+71]*2	697.33	2	1393.65	1393.64	0	5.1	127	Specific	715.43	659.4	659.4	11.45	86	>sp|P00740-6|FA9_HUMAN Coagulation factor IX OS=Homo sapiens variant 2 G 44 V GN=F9 PE=1 SV=2	117	sample=1 period=1 cycle=907 experiment=15	sample=1 period=1 cycle=907 experiment=15	12.2019
01535:2	1	K.NC[+71.037]ELDVTC[+71.037]NIK.N		C[+71]*2	697.328	2	1393.65	1393.64	0	3.1	127	Specific	724.33	656.31	656.31	11.45	86	>sp|P00740-6|FA9_HUMAN Coagulation factor IX OS=Homo sapiens variant 2 G 44 V GN=F9 PE=1 SV=2	117	sample=1 period=1 cycle=903 experiment=7	sample=1 period=1 cycle=903 experiment=7	12.0816
01639:2	1	K.NC[+71.037]ELDVTC[+71.037]NIK.N		C[+71]*2	697.334	2	1393.66	1393.64	0	10.8	127	Specific	736.9	667.56	667.56	11.38	86	>sp|P00740-6|FA9_HUMAN Coagulation factor IX OS=Homo sapiens variant 2 G 44 V GN=F9 PE=1 SV=2	117	sample=1 period=1 cycle=910 experiment=16	sample=1 period=1 cycle=910 experiment=16	12.2861
01509:2	1	K.NC[+71.037]ELDVTC[+71.037]NIK.N		C[+71]*2	697.32	2	1393.63	1393.64	0	-8.2	127	Specific	745.07	686.64	686.64	11.77	86	>sp|P00740-6|FA9_HUMAN Coagulation factor IX OS=Homo sapiens variant 2 G 44 V GN=F9 PE=1 SV=2	117	sample=1 period=1 cycle=900 experiment=9	sample=1 period=1 cycle=900 experiment=9	11.9965
01218:2	1	K.NC[+71.037]ELDVTC[+71.037]NIK.N		C[+71]*2	697.332	2	1393.66	1393.64	0	9.1	127	Specific	766.61	701.88	701.88	12.16	86	>sp|P00740-6|FA9_HUMAN Coagulation factor IX OS=Homo sapiens variant 2 G 44 V GN=F9 PE=1 SV=2	117	sample=1 period=1 cycle=871 experiment=14	sample=1 period=1 cycle=871 experiment=14	11.1788
01361:2	1	K.NC[+71.037]ELDVTC[+71.037]NIK.N		C[+71]*2	697.333	2	1393.66	1393.64	0	9.3	127	Specific	768.13	752.99	752.99	12.38	86	>sp|P00740-6|FA9_HUMAN Coagulation factor IX OS=Homo sapiens variant 2 G 44 V GN=F9 PE=1 SV=2	117	sample=1 period=1 cycle=888 experiment=5	sample=1 period=1 cycle=888 experiment=5	11.655
01334:2	1	K.NC[+71.037]ELDVTC[+71.037]NIK.N		C[+71]*2	697.332	2	1393.66	1393.64	0	7.9	127	Specific	774.09	758.62	758.62	12.82	86	>sp|P00740-6|FA9_HUMAN Coagulation factor IX OS=Homo sapiens variant 2 G 44 V GN=F9 PE=1 SV=2	117	sample=1 period=1 cycle=885 experiment=4	sample=1 period=1 cycle=885 experiment=4	11.5655
01296:2	1	K.NC[+71.037]ELDVTC[+71.037]NIK.N		C[+71]*2	697.335	2	1393.66	1393.64	0	12.2	127	Specific	781.27	781.27	781.27	12.27	86	>sp|P00740-6|FA9_HUMAN Coagulation factor IX OS=Homo sapiens variant 2 G 44 V GN=F9 PE=1 SV=2	117	sample=1 period=1 cycle=879 experiment=6	sample=1 period=1 cycle=879 experiment=6	11.4002
01312:2	1	K.NC[+71.037]ELDVTC[+71.037]NIK.N		C[+71]*2	697.332	2	1393.66	1393.64	0	9	127	Specific	796.5	787.93	787.93	12.1	86	>sp|P00740-6|FA9_HUMAN Coagulation factor IX OS=Homo sapiens variant 2 G 44 V GN=F9 PE=1 SV=2	117	sample=1 period=1 cycle=882 experiment=7	sample=1 period=1 cycle=882 experiment=7	11.4856
01277:2	1	K.NC[+71.037]ELDVTC[+71.037]NIK.N		C[+71]*2	697.332	2	1393.66	1393.64	0	8.9	127	Specific	798.56	798.56	798.56	12.82	86	>sp|P00740-6|FA9_HUMAN Coagulation factor IX OS=Homo sapiens variant 2 G 44 V GN=F9 PE=1 SV=2	117	sample=1 period=1 cycle=876 experiment=10	sample=1 period=1 cycle=876 experiment=10	11.3181
01245:2	1	K.NC[+71.037]ELDVTC[+71.037]NIK.N		C[+71]*2	697.33	2	1393.65	1393.64	0	5.4	127	Specific	804.99	804.99	804.99	14.1	86	>sp|P00740-6|FA9_HUMAN Coagulation factor IX OS=Homo sapiens variant 2 G 44 V GN=F9 PE=1 SV=2	117	sample=1 period=1 cycle=873 experiment=15	sample=1 period=1 cycle=873 experiment=15	11.2334
01254:2	1	K.NC[+71.037]ELDVTC[+71.037]NIK.N		C[+71]*2	697.331	2	1393.65	1393.64	0	6.3	127	Specific	823.77	793.12	793.12	13.45	86	>sp|P00740-6|FA9_HUMAN Coagulation factor IX OS=Homo sapiens variant 2 G 44 V GN=F9 PE=1 SV=2	117	sample=1 period=1 cycle=874 experiment=7	sample=1 period=1 cycle=874 experiment=7	11.2568
01177:3	1	K.NC[+71.037]ELD[+15.995]VTC[+71.037]NIK.N		C[+71]*2, D[+16]	470.548	3	1409.63	1409.64	0	-7.4	127	Specific	66.01	66.01	66.01	2.57	86	>sp|P00740-6|FA9_HUMAN Coagulation factor IX OS=Homo sapiens variant 2 G 44 V GN=F9 PE=1 SV=2	117	sample=1 period=1 cycle=869 experiment=5	sample=1 period=1 cycle=869 experiment=5	11.1093
01263:3	1	K.NC[+71.037]E[+43.990]LDVTC[+71.037]NIK.N		C[+71]*2, E[+44]	479.878	3	1437.62	1437.63	0	-11.6	127	Specific	70.83	70.83	70.83	0.24	86	>sp|P00740-6|FA9_HUMAN Coagulation factor IX OS=Homo sapiens variant 2 G 44 V GN=F9 PE=1 SV=2	117	sample=1 period=1 cycle=875 experiment=4	sample=1 period=1 cycle=875 experiment=4	11.2833
01096:3	1	K.NC[+71.037]ELD[+15.995]VTC[+71.037]NIK.N		C[+71]*2, D[+16]	470.554	3	1409.65	1409.64	0	5.3	127	Specific	96.68	96.68	96.68	2.57	86	>sp|P00740-6|FA9_HUMAN Coagulation factor IX OS=Homo sapiens variant 2 G 44 V GN=F9 PE=1 SV=2	117	sample=1 period=1 cycle=862 experiment=5	sample=1 period=1 cycle=862 experiment=5	10.9084
01073:3	1	K.NC[+71.037]ELD[+15.995]VTC[+71.037]NIK.N		C[+71]*2, D[+16]	470.557	3	1409.66	1409.64	0	12	127	Specific	135.03	135.03	135.03	2.57	86	>sp|P00740-6|FA9_HUMAN Coagulation factor IX OS=Homo sapiens variant 2 G 44 V GN=F9 PE=1 SV=2	117	sample=1 period=1 cycle=860 experiment=3	sample=1 period=1 cycle=860 experiment=3	10.8513
00926:2	1	K.NC[+71.037]ELD[+15.995]VTC[+71.037]NIK.N		C[+71]*2, D[+16]	705.327	2	1409.65	1409.64	0	4.5	127	Specific	161.56	161.56	161.56	2.58	86	>sp|P00740-6|FA9_HUMAN Coagulation factor IX OS=Homo sapiens variant 2 G 44 V GN=F9 PE=1 SV=2	117	sample=1 period=1 cycle=844 experiment=19	sample=1 period=1 cycle=844 experiment=19	10.4031
01247:2	1	K.NC[+71.037]E[+43.990]LDVTC[+71.037]NIK.N		C[+71]*2, E[+44]	719.313	2	1437.62	1437.63	0	-11.7	127	Specific	164.79	164.79	164.79	2.67	86	>sp|P00740-6|FA9_HUMAN Coagulation factor IX OS=Homo sapiens variant 2 G 44 V GN=F9 PE=1 SV=2	117	sample=1 period=1 cycle=873 experiment=17	sample=1 period=1 cycle=873 experiment=17	11.2367
00904:2	1	K.NC[+71.037]ELD[+15.995]VTC[+71.037]NIK.N		C[+71]*2, D[+16]	705.324	2	1409.64	1409.64	0	1	127	Specific	221.55	191	191	2.72	86	>sp|P00740-6|FA9_HUMAN Coagulation factor IX OS=Homo sapiens variant 2 G 44 V GN=F9 PE=1 SV=2	117	sample=1 period=1 cycle=843 experiment=4	sample=1 period=1 cycle=843 experiment=4	10.3684
01257:2	1	K.NC[+71.037]E[+43.990]LDVTC[+71.037]NIK.N		C[+71]*2, E[+44]	719.316	2	1437.62	1437.63	0	-7.5	127	Specific	223.12	223.12	223.12	3.24	86	>sp|P00740-6|FA9_HUMAN Coagulation factor IX OS=Homo sapiens variant 2 G 44 V GN=F9 PE=1 SV=2	117	sample=1 period=1 cycle=874 experiment=10	sample=1 period=1 cycle=874 experiment=10	11.2618
01284:2	1	K.NC[+71.037]E[+43.990]LDVTC[+71.037]NIK.N		C[+71]*2, E[+44]	719.311	2	1437.61	1437.63	0	-13.9	127	Specific	223.69	200.45	200.45	2.99	86	>sp|P00740-6|FA9_HUMAN Coagulation factor IX OS=Homo sapiens variant 2 G 44 V GN=F9 PE=1 SV=2	117	sample=1 period=1 cycle=877 experiment=5	sample=1 period=1 cycle=877 experiment=5	11.3481
03341:2	1	K.N[+0.984]C[+71.037]ELDVTC[+71.037]NIK.N		C[+71]*2, N[+1]	697.826	2	1394.64	1394.63	0	10.7	127	Specific	268.91	268.91	30.33	4.06	86	>sp|P00740-6|FA9_HUMAN Coagulation factor IX OS=Homo sapiens variant 2 G 44 V GN=F9 PE=1 SV=2	117	sample=1 period=1 cycle=1078 experiment=2	sample=1 period=1 cycle=1078 experiment=2	17.2233
01877:2	1	K.N[+0.984]C[+71.037]ELDVTC[+71.037]NIK.N		C[+71]*2, N[+1]	697.828	2	1394.65	1394.63	0	13.9	127	Specific	318.34	278.55	102.61	4.1	86	>sp|P00740-6|FA9_HUMAN Coagulation factor IX OS=Homo sapiens variant 2 G 44 V GN=F9 PE=1 SV=2	117	sample=1 period=1 cycle=926 experiment=20	sample=1 period=1 cycle=926 experiment=20	12.7523
00985:2	1	K.NC[+71.037]ELD[+15.995]VTC[+71.037]NIK.N		C[+71]*2, D[+16]	705.326	2	1409.64	1409.64	0	3.2	127	Specific	338.29	338.29	338.29	4.91	86	>sp|P00740-6|FA9_HUMAN Coagulation factor IX OS=Homo sapiens variant 2 G 44 V GN=F9 PE=1 SV=2	117	sample=1 period=1 cycle=850 experiment=13	sample=1 period=1 cycle=850 experiment=13	10.5765
00953:2	1	K.NC[+71.037]ELD[+15.995]VTC[+71.037]NIK.N		C[+71]*2, D[+16]	705.331	2	1409.65	1409.64	0	9.8	127	Specific	339.06	176.7	176.7	3.78	86	>sp|P00740-6|FA9_HUMAN Coagulation factor IX OS=Homo sapiens variant 2 G 44 V GN=F9 PE=1 SV=2	117	sample=1 period=1 cycle=847 experiment=11	sample=1 period=1 cycle=847 experiment=11	10.4904
00972:2	1	K.NC[+71.037]ELD[+15.995]VTC[+71.037]NIK.N		C[+71]*2, D[+16]	705.327	2	1409.65	1409.64	0	5.5	127	Specific	339.85	290.84	290.84	4.61	86	>sp|P00740-6|FA9_HUMAN Coagulation factor IX OS=Homo sapiens variant 2 G 44 V GN=F9 PE=1 SV=2	117	sample=1 period=1 cycle=849 experiment=8	sample=1 period=1 cycle=849 experiment=8	10.5487
00942:2	1	K.NC[+71.037]ELD[+15.995]VTC[+71.037]NIK.N		C[+71]*2, D[+16]	705.327	2	1409.65	1409.64	0	4.4	127	Specific	348.06	313.93	313.93	4.74	86	>sp|P00740-6|FA9_HUMAN Coagulation factor IX OS=Homo sapiens variant 2 G 44 V GN=F9 PE=1 SV=2	117	sample=1 period=1 cycle=846 experiment=6	sample=1 period=1 cycle=846 experiment=6	10.4608
01996:2	1	K.N[+0.984]C[+71.037]ELDVTC[+71.037]NIK.N		C[+71]*2, N[+1]	697.822	2	1394.64	1394.63	0	5.4	127	Specific	351.22	351.22	62.07	4.9	86	>sp|P00740-6|FA9_HUMAN Coagulation factor IX OS=Homo sapiens variant 2 G 44 V GN=F9 PE=1 SV=2	117	sample=1 period=1 cycle=935 experiment=9	sample=1 period=1 cycle=935 experiment=9	13.0106
01985:2	1	K.N[+0.984]C[+71.037]ELDVTC[+71.037]NIK.N		C[+71]*2, N[+1]	697.823	2	1394.64	1394.63	0	6.8	127	Specific	368.8	340.8	72.01	4.86	86	>sp|P00740-6|FA9_HUMAN Coagulation factor IX OS=Homo sapiens variant 2 G 44 V GN=F9 PE=1 SV=2	117	sample=1 period=1 cycle=934 experiment=6	sample=1 period=1 cycle=934 experiment=6	12.9748
01003:2	1	K.NC[+71.037]ELD[+15.995]VTC[+71.037]NIK.N		C[+71]*2, D[+16]	705.329	2	1409.65	1409.64	0	7.4	127	Specific	375.16	375.16	375.16	6.12	86	>sp|P00740-6|FA9_HUMAN Coagulation factor IX OS=Homo sapiens variant 2 G 44 V GN=F9 PE=1 SV=2	117	sample=1 period=1 cycle=852 experiment=9	sample=1 period=1 cycle=852 experiment=9	10.6368
01030:2	1	K.NC[+71.037]ELD[+15.995]VTC[+71.037]NIK.N		C[+71]*2, D[+16]	705.329	2	1409.65	1409.64	0	7.4	127	Specific	409.55	350.59	350.59	4.88	86	>sp|P00740-6|FA9_HUMAN Coagulation factor IX OS=Homo sapiens variant 2 G 44 V GN=F9 PE=1 SV=2	117	sample=1 period=1 cycle=855 experiment=8	sample=1 period=1 cycle=855 experiment=8	10.7198
01246:2	1	K.NC[+71.037]ELD[+15.995]VTC[+71.037]NIK.N		C[+71]*2, D[+16]	705.329	2	1409.65	1409.64	0	7.1	127	Specific	413.94	395.64	395.64	6.14	86	>sp|P00740-6|FA9_HUMAN Coagulation factor IX OS=Homo sapiens variant 2 G 44 V GN=F9 PE=1 SV=2	117	sample=1 period=1 cycle=873 experiment=16	sample=1 period=1 cycle=873 experiment=16	11.235
01278:2	1	K.NC[+71.037]ELD[+15.995]VTC[+71.037]NIK.N		C[+71]*2, D[+16]	705.319	2	1409.63	1409.64	0	-6	127	Specific	415.41	415.41	415.41	6.59	86	>sp|P00740-6|FA9_HUMAN Coagulation factor IX OS=Homo sapiens variant 2 G 44 V GN=F9 PE=1 SV=2	117	sample=1 period=1 cycle=876 experiment=11	sample=1 period=1 cycle=876 experiment=11	11.3198
01204:2	1	K.NC[+71.037]ELD[+15.995]VTC[+71.037]NIK.N		C[+71]*2, D[+16]	705.331	2	1409.66	1409.64	0	11.1	127	Specific	418.31	269.11	269.11	4.84	86	>sp|P00740-6|FA9_HUMAN Coagulation factor IX OS=Homo sapiens variant 2 G 44 V GN=F9 PE=1 SV=2	117	sample=1 period=1 cycle=870 experiment=20	sample=1 period=1 cycle=870 experiment=20	11.1507
01297:2	1	K.NC[+71.037]ELD[+15.995]VTC[+71.037]NIK.N		C[+71]*2, D[+16]	705.33	2	1409.65	1409.64	0	8.5	127	Specific	421.46	66.12	66.12	2.75	86	>sp|P00740-6|FA9_HUMAN Coagulation factor IX OS=Homo sapiens variant 2 G 44 V GN=F9 PE=1 SV=2	117	sample=1 period=1 cycle=879 experiment=7	sample=1 period=1 cycle=879 experiment=7	11.4028
01039:2	1	K.NC[+71.037]ELD[+15.995]VTC[+71.037]NIK.N		C[+71]*2, D[+16]	705.328	2	1409.65	1409.64	0	6.4	127	Specific	449.53	397.05	397.05	6.27	86	>sp|P00740-6|FA9_HUMAN Coagulation factor IX OS=Homo sapiens variant 2 G 44 V GN=F9 PE=1 SV=2	117	sample=1 period=1 cycle=856 experiment=9	sample=1 period=1 cycle=856 experiment=9	10.7473
01122:2	1	K.NC[+71.037]ELD[+15.995]VTC[+71.037]NIK.N		C[+71]*2, D[+16]	705.331	2	1409.65	1409.64	0	10.6	127	Specific	467.23	367.07	367.07	6.75	86	>sp|P00740-6|FA9_HUMAN Coagulation factor IX OS=Homo sapiens variant 2 G 44 V GN=F9 PE=1 SV=2	117	sample=1 period=1 cycle=864 experiment=11	sample=1 period=1 cycle=864 experiment=11	10.9758
01158:2	1	K.NC[+71.037]ELD[+15.995]VTC[+71.037]NIK.N		C[+71]*2, D[+16]	705.328	2	1409.65	1409.64	0	5.7	127	Specific	486.56	486.56	486.56	6.7	86	>sp|P00740-6|FA9_HUMAN Coagulation factor IX OS=Homo sapiens variant 2 G 44 V GN=F9 PE=1 SV=2	117	sample=1 period=1 cycle=867 experiment=13	sample=1 period=1 cycle=867 experiment=13	11.0651
01171:2	1	K.NC[+71.037]ELD[+15.995]VTC[+71.037]NIK.N		C[+71]*2, D[+16]	705.328	2	1409.65	1409.64	0	5.7	127	Specific	493.84	489.48	489.48	6.93	86	>sp|P00740-6|FA9_HUMAN Coagulation factor IX OS=Homo sapiens variant 2 G 44 V GN=F9 PE=1 SV=2	117	sample=1 period=1 cycle=868 experiment=14	sample=1 period=1 cycle=868 experiment=14	11.0906
01091:2	1	K.NC[+71.037]ELD[+15.995]VTC[+71.037]NIK.N		C[+71]*2, D[+16]	705.332	2	1409.66	1409.64	0	12.6	127	Specific	512.56	454.92	454.92	6.75	86	>sp|P00740-6|FA9_HUMAN Coagulation factor IX OS=Homo sapiens variant 2 G 44 V GN=F9 PE=1 SV=2	117	sample=1 period=1 cycle=861 experiment=11	sample=1 period=1 cycle=861 experiment=11	10.8915
01057:2	1	K.NC[+71.037]ELD[+15.995]VTC[+71.037]NIK.N		C[+71]*2, D[+16]	705.327	2	1409.65	1409.64	0	5.1	127	Specific	528.56	469.64	469.64	7.22	86	>sp|P00740-6|FA9_HUMAN Coagulation factor IX OS=Homo sapiens variant 2 G 44 V GN=F9 PE=1 SV=2	117	sample=1 period=1 cycle=858 experiment=7	sample=1 period=1 cycle=858 experiment=7	10.801
01071:2	1	K.NC[+71.037]ELD[+15.995]VTC[+71.037]NIK.N		C[+71]*2, D[+16]	705.327	2	1409.65	1409.64	0	4.6	127	Specific	566.15	538.17	538.17	8.22	86	>sp|P00740-6|FA9_HUMAN Coagulation factor IX OS=Homo sapiens variant 2 G 44 V GN=F9 PE=1 SV=2	117	sample=1 period=1 cycle=859 experiment=11	sample=1 period=1 cycle=859 experiment=11	10.8361
01953:2	1	K.N[+0.984]C[+71.037]ELDVTC[+71.037]NIK.N		C[+71]*2, N[+1]	697.821	2	1394.64	1394.63	0	4.5	127	Specific	687.12	633.07	407.57	11.1	86	>sp|P00740-6|FA9_HUMAN Coagulation factor IX OS=Homo sapiens variant 2 G 44 V GN=F9 PE=1 SV=2	117	sample=1 period=1 cycle=931 experiment=5	sample=1 period=1 cycle=931 experiment=5	12.8872
01913:2	1	K.N[+0.984]C[+71.037]ELDVTC[+71.037]NIK.N		C[+71]*2, N[+1]	697.824	2	1394.64	1394.63	0	8.7	127	Specific	709.13	633.26	507.55	11.1	86	>sp|P00740-6|FA9_HUMAN Coagulation factor IX OS=Homo sapiens variant 2 G 44 V GN=F9 PE=1 SV=2	117	sample=1 period=1 cycle=928 experiment=17	sample=1 period=1 cycle=928 experiment=17	12.8085
02316:3	1	K.NC[+71.037]ELDVTC[+71.037]NIKN[+0.984]GR.C		C[+71]*2, N[+1]	574.605	3	1721.8	1721.79	0	2.7	127	Specific	154.88	154.88	36.03	2.81	86	>sp|P00740-6|FA9_HUMAN Coagulation factor IX OS=Homo sapiens variant 2 G 44 V GN=F9 PE=1 SV=2	117	sample=1 period=1 cycle=962 experiment=13	sample=1 period=1 cycle=962 experiment=13	13.7731
02252:3	1	K.NC[+71.037]ELDVTC[+71.037]NIKN[+0.984]GR.C		C[+71]*2, N[+1]	574.596	3	1721.77	1721.79	0	-13.2	127	Specific	155.93	155.93	27.41	2.86	86	>sp|P00740-6|FA9_HUMAN Coagulation factor IX OS=Homo sapiens variant 2 G 44 V GN=F9 PE=1 SV=2	117	sample=1 period=1 cycle=958 experiment=10	sample=1 period=1 cycle=958 experiment=10	13.6556
01817:3	1	K.NC[+71.037]ELDVTC[+71.037]NIKN[+0.984]GR.C		C[+71]*2, N[+1]	574.602	3	1721.79	1721.79	0	-1.1	127	Specific	165.42	165.42	35.97	2.7	86	>sp|P00740-6|FA9_HUMAN Coagulation factor IX OS=Homo sapiens variant 2 G 44 V GN=F9 PE=1 SV=2	117	sample=1 period=1 cycle=922 experiment=10	sample=1 period=1 cycle=922 experiment=10	12.6267
01870:3	1	K.NC[+71.037]ELDVTC[+71.037]NIKN[+0.984]GR.C		C[+71]*2, N[+1]	574.602	3	1721.79	1721.79	0	-2	127	Specific	218.28	218.28	42.86	2.98	86	>sp|P00740-6|FA9_HUMAN Coagulation factor IX OS=Homo sapiens variant 2 G 44 V GN=F9 PE=1 SV=2	117	sample=1 period=1 cycle=926 experiment=13	sample=1 period=1 cycle=926 experiment=13	12.7465
02452:3	1	K.NC[+71.037]ELDVTC[+71.037]NIKN[+0.984]GR.C		C[+71]*2, N[+1]	574.604	3	1721.8	1721.79	0	1.2	127	Specific	255.18	255.18	48.96	4.46	86	>sp|P00740-6|FA9_HUMAN Coagulation factor IX OS=Homo sapiens variant 2 G 44 V GN=F9 PE=1 SV=2	117	sample=1 period=1 cycle=971 experiment=8	sample=1 period=1 cycle=971 experiment=8	14.0311
02588:3	1	K.NC[+71.037]ELDVTC[+71.037]NIKN[+0.984]GR.C		C[+71]*2, N[+1]	574.601	3	1721.79	1721.79	0	-3.2	127	Specific	256.63	256.63	74.45	4.24	86	>sp|P00740-6|FA9_HUMAN Coagulation factor IX OS=Homo sapiens variant 2 G 44 V GN=F9 PE=1 SV=2	117	sample=1 period=1 cycle=982 experiment=8	sample=1 period=1 cycle=982 experiment=8	14.3552
02267:3	1	K.NC[+71.037]ELDVTC[+71.037]NIKN[+0.984]GR.C		C[+71]*2, N[+1]	574.611	3	1721.82	1721.79	0	13.2	127	Specific	269.01	269.01	27.33	4.3	86	>sp|P00740-6|FA9_HUMAN Coagulation factor IX OS=Homo sapiens variant 2 G 44 V GN=F9 PE=1 SV=2	117	sample=1 period=1 cycle=959 experiment=7	sample=1 period=1 cycle=959 experiment=7	13.6818
01470:3	1	K.NC[+71.037]ELDVTC[+71.037]NIKN[+0.984]GR.C		C[+71]*2, N[+1]	574.606	3	1721.8	1721.79	0	5.8	127	Specific	277.1	277.1	37.34	4.15	86	>sp|P00740-6|FA9_HUMAN Coagulation factor IX OS=Homo sapiens variant 2 G 44 V GN=F9 PE=1 SV=2	117	sample=1 period=1 cycle=896 experiment=15	sample=1 period=1 cycle=896 experiment=15	11.8866
01011:2	1	K.NC[+71.037]ELDVTC[+71.037]NIKN[+0.984]GR.C		C[+71]*2, N[+1]	861.406	2	1721.81	1721.79	0	6.2	127	Specific	315.03	315.03	58.99	3.93	86	>sp|P00740-6|FA9_HUMAN Coagulation factor IX OS=Homo sapiens variant 2 G 44 V GN=F9 PE=1 SV=2	117	sample=1 period=1 cycle=853 experiment=9	sample=1 period=1 cycle=853 experiment=9	10.6629
01480:3	1	K.NC[+71.037]ELDVTC[+71.037]NIKN[+0.984]GR.C		C[+71]*2, N[+1]	574.597	3	1721.78	1721.79	0	-11.3	127	Specific	349.06	306.02	41.7	4.54	86	>sp|P00740-6|FA9_HUMAN Coagulation factor IX OS=Homo sapiens variant 2 G 44 V GN=F9 PE=1 SV=2	117	sample=1 period=1 cycle=897 experiment=6	sample=1 period=1 cycle=897 experiment=6	11.9082
01787:3	1	K.NC[+71.037]ELDVTC[+71.037]NIKN[+0.984]GR.C		C[+71]*2, N[+1]	574.605	3	1721.8	1721.79	0	2.7	127	Specific	355.01	355.01	75.15	5.11	86	>sp|P00740-6|FA9_HUMAN Coagulation factor IX OS=Homo sapiens variant 2 G 44 V GN=F9 PE=1 SV=2	117	sample=1 period=1 cycle=920 experiment=11	sample=1 period=1 cycle=920 experiment=11	12.5693
01832:3	1	K.NC[+71.037]ELDVTC[+71.037]NIKN[+0.984]GR.C		C[+71]*2, N[+1]	574.606	3	1721.8	1721.79	0	5.8	127	Specific	362.46	362.46	76.38	5.1	86	>sp|P00740-6|FA9_HUMAN Coagulation factor IX OS=Homo sapiens variant 2 G 44 V GN=F9 PE=1 SV=2	117	sample=1 period=1 cycle=923 experiment=9	sample=1 period=1 cycle=923 experiment=9	12.6568
01420:3	1	K.NC[+71.037]ELDVTC[+71.037]NIKN[+0.984]GR.C		C[+71]*2, N[+1]	574.608	3	1721.81	1721.79	0	8.3	127	Specific	374.93	374.93	47.85	6.15	86	>sp|P00740-6|FA9_HUMAN Coagulation factor IX OS=Homo sapiens variant 2 G 44 V GN=F9 PE=1 SV=2	117	sample=1 period=1 cycle=893 experiment=8	sample=1 period=1 cycle=893 experiment=8	11.7947
01239:3	1	K.NC[+71.037]ELDVTC[+71.037]NIKN[+0.984]GR.C		C[+71]*2, N[+1]	574.606	3	1721.8	1721.79	0	4.9	127	Specific	391.35	391.35	46.22	6.36	86	>sp|P00740-6|FA9_HUMAN Coagulation factor IX OS=Homo sapiens variant 2 G 44 V GN=F9 PE=1 SV=2	117	sample=1 period=1 cycle=873 experiment=9	sample=1 period=1 cycle=873 experiment=9	11.2284
01771:3	1	K.NC[+71.037]ELDVTC[+71.037]NIKN[+0.984]GR.C		C[+71]*2, N[+1]	574.608	3	1721.81	1721.79	0	9.1	127	Specific	412.55	412.55	62.46	6.17	86	>sp|P00740-6|FA9_HUMAN Coagulation factor IX OS=Homo sapiens variant 2 G 44 V GN=F9 PE=1 SV=2	117	sample=1 period=1 cycle=919 experiment=8	sample=1 period=1 cycle=919 experiment=8	12.5386
01696:3	1	K.NC[+71.037]ELDVTC[+71.037]NIKN[+0.984]GR.C		C[+71]*2, N[+1]	574.596	3	1721.77	1721.79	0	-11.8	127	Specific	421.26	386.58	60.04	6.53	86	>sp|P00740-6|FA9_HUMAN Coagulation factor IX OS=Homo sapiens variant 2 G 44 V GN=F9 PE=1 SV=2	117	sample=1 period=1 cycle=914 experiment=10	sample=1 period=1 cycle=914 experiment=10	12.3975
01294:3	1	K.NC[+71.037]ELDVTC[+71.037]NIKN[+0.984]GR.C		C[+71]*2, N[+1]	574.607	3	1721.81	1721.79	0	7.8	127	Specific	452.53	452.53	31.78	6.3	86	>sp|P00740-6|FA9_HUMAN Coagulation factor IX OS=Homo sapiens variant 2 G 44 V GN=F9 PE=1 SV=2	117	sample=1 period=1 cycle=879 experiment=4	sample=1 period=1 cycle=879 experiment=4	11.3961
01652:3	1	K.NC[+71.037]ELDVTC[+71.037]NIKN[+0.984]GR.C		C[+71]*2, N[+1]	574.599	3	1721.78	1721.79	0	-7.2	127	Specific	488.66	439.19	61.72	7.06	86	>sp|P00740-6|FA9_HUMAN Coagulation factor IX OS=Homo sapiens variant 2 G 44 V GN=F9 PE=1 SV=2	117	sample=1 period=1 cycle=911 experiment=12	sample=1 period=1 cycle=911 experiment=12	12.3114
01369:3	1	K.NC[+71.037]ELDVTC[+71.037]NIKN[+0.984]GR.C		C[+71]*2, N[+1]	574.605	3	1721.8	1721.79	0	3.5	127	Specific	506.92	506.92	12.02	6.87	86	>sp|P00740-6|FA9_HUMAN Coagulation factor IX OS=Homo sapiens variant 2 G 44 V GN=F9 PE=1 SV=2	117	sample=1 period=1 cycle=889 experiment=6	sample=1 period=1 cycle=889 experiment=6	11.6811
00659:3	1	K.NC[+71.037]ELDVTC[+71.037]NIKN[+0.984]GR.C		C[+71]*2, N[+1]	574.608	3	1721.81	1721.79	0	9.5	127	Specific	513.78	464.46	52.16	6.64	86	>sp|P00740-6|FA9_HUMAN Coagulation factor IX OS=Homo sapiens variant 2 G 44 V GN=F9 PE=1 SV=2	117	sample=1 period=1 cycle=817 experiment=10	sample=1 period=1 cycle=817 experiment=10	9.6152
00835:2	1	K.NC[+71.037]ELDVTC[+71.037]NIKN[+0.984]GR.C		C[+71]*2, N[+1]	861.41	2	1721.81	1721.79	0	10.7	127	Specific	518.34	410.31	69.44	5.56	86	>sp|P00740-6|FA9_HUMAN Coagulation factor IX OS=Homo sapiens variant 2 G 44 V GN=F9 PE=1 SV=2	117	sample=1 period=1 cycle=835 experiment=11	sample=1 period=1 cycle=835 experiment=11	10.1402
01545:3	1	K.NC[+71.037]ELDVTC[+71.037]NIKN[+0.984]GR.C		C[+71]*2, N[+1]	574.6	3	1721.78	1721.79	0	-5.6	127	Specific	527.39	480.58	67.69	7.12	86	>sp|P00740-6|FA9_HUMAN Coagulation factor IX OS=Homo sapiens variant 2 G 44 V GN=F9 PE=1 SV=2	117	sample=1 period=1 cycle=904 experiment=6	sample=1 period=1 cycle=904 experiment=6	12.1099
01321:3	1	K.NC[+71.037]ELDVTC[+71.037]NIKN[+0.984]GR.C		C[+71]*2, N[+1]	574.6	3	1721.79	1721.79	0	-5.3	127	Specific	540.2	515.51	61.94	7.29	86	>sp|P00740-6|FA9_HUMAN Coagulation factor IX OS=Homo sapiens variant 2 G 44 V GN=F9 PE=1 SV=2	117	sample=1 period=1 cycle=883 experiment=7	sample=1 period=1 cycle=883 experiment=7	11.514
00599:3	1	K.NC[+71.037]ELDVTC[+71.037]NIKN[+0.984]GR.C		C[+71]*2, N[+1]	574.611	3	1721.82	1721.79	0	14.5	127	Specific	544.17	544.17	23.05	7.7	86	>sp|P00740-6|FA9_HUMAN Coagulation factor IX OS=Homo sapiens variant 2 G 44 V GN=F9 PE=1 SV=2	117	sample=1 period=1 cycle=811 experiment=12	sample=1 period=1 cycle=811 experiment=12	9.446
01100:3	1	K.NC[+71.037]ELDVTC[+71.037]NIKN[+0.984]GR.C		C[+71]*2, N[+1]	574.61	3	1721.82	1721.79	0	12.9	127	Specific	557.15	498.51	74.01	7.04	86	>sp|P00740-6|FA9_HUMAN Coagulation factor IX OS=Homo sapiens variant 2 G 44 V GN=F9 PE=1 SV=2	117	sample=1 period=1 cycle=862 experiment=9	sample=1 period=1 cycle=862 experiment=9	10.9151
01333:3	1	K.NC[+71.037]ELDVTC[+71.037]NIKN[+0.984]GR.C		C[+71]*2, N[+1]	574.607	3	1721.81	1721.79	0	7.8	127	Specific	592.27	578.69	54.99	7.86	86	>sp|P00740-6|FA9_HUMAN Coagulation factor IX OS=Homo sapiens variant 2 G 44 V GN=F9 PE=1 SV=2	117	sample=1 period=1 cycle=885 experiment=3	sample=1 period=1 cycle=885 experiment=3	11.5639
00969:3	1	K.NC[+71.037]ELDVTC[+71.037]NIKN[+0.984]GR.C		C[+71]*2, N[+1]	574.601	3	1721.79	1721.79	0	-4.1	127	Specific	627.98	624.48	95.16	9.58	86	>sp|P00740-6|FA9_HUMAN Coagulation factor IX OS=Homo sapiens variant 2 G 44 V GN=F9 PE=1 SV=2	117	sample=1 period=1 cycle=849 experiment=5	sample=1 period=1 cycle=849 experiment=5	10.5412
00668:3	1	K.NC[+71.037]ELDVTC[+71.037]NIKN[+0.984]GR.C		C[+71]*2, N[+1]	574.604	3	1721.8	1721.79	0	1.5	127	Specific	648.78	608.22	109.28	9.15	86	>sp|P00740-6|FA9_HUMAN Coagulation factor IX OS=Homo sapiens variant 2 G 44 V GN=F9 PE=1 SV=2	117	sample=1 period=1 cycle=818 experiment=6	sample=1 period=1 cycle=818 experiment=6	9.6428
00999:3	1	K.NC[+71.037]ELDVTC[+71.037]NIKN[+0.984]GR.C		C[+71]*2, N[+1]	574.609	3	1721.81	1721.79	0	10.5	127	Specific	664.27	640.73	65.64	10.74	86	>sp|P00740-6|FA9_HUMAN Coagulation factor IX OS=Homo sapiens variant 2 G 44 V GN=F9 PE=1 SV=2	117	sample=1 period=1 cycle=852 experiment=5	sample=1 period=1 cycle=852 experiment=5	10.6268
00963:3	1	K.NC[+71.037]ELDVTC[+71.037]NIKN[+0.984]GR.C		C[+71]*2, N[+1]	574.605	3	1721.8	1721.79	0	3	127	Specific	670.64	605.77	89.41	10.81	86	>sp|P00740-6|FA9_HUMAN Coagulation factor IX OS=Homo sapiens variant 2 G 44 V GN=F9 PE=1 SV=2	117	sample=1 period=1 cycle=848 experiment=9	sample=1 period=1 cycle=848 experiment=9	10.5192
00741:2	1	K.NC[+71.037]ELDVTC[+71.037]NIKN[+0.984]GR.C		C[+71]*2, N[+1]	861.409	2	1721.81	1721.79	0	8.9	127	Specific	673.05	569.19	52.15	8.85	86	>sp|P00740-6|FA9_HUMAN Coagulation factor IX OS=Homo sapiens variant 2 G 44 V GN=F9 PE=1 SV=2	117	sample=1 period=1 cycle=825 experiment=8	sample=1 period=1 cycle=825 experiment=8	9.8525
00897:3	1	K.NC[+71.037]ELDVTC[+71.037]NIKN[+0.984]GR.C		C[+71]*2, N[+1]	574.609	3	1721.81	1721.79	0	10.3	127	Specific	683.52	621.89	59.7	10.08	86	>sp|P00740-6|FA9_HUMAN Coagulation factor IX OS=Homo sapiens variant 2 G 44 V GN=F9 PE=1 SV=2	117	sample=1 period=1 cycle=842 experiment=6	sample=1 period=1 cycle=842 experiment=6	10.3372
00825:2	1	K.NC[+71.037]ELDVTC[+71.037]NIKN[+0.984]GR.C		C[+71]*2, N[+1]	861.41	2	1721.81	1721.79	0	10.9	127	Specific	687.32	672.83	49.08	9.25	86	>sp|P00740-6|FA9_HUMAN Coagulation factor IX OS=Homo sapiens variant 2 G 44 V GN=F9 PE=1 SV=2	117	sample=1 period=1 cycle=834 experiment=7	sample=1 period=1 cycle=834 experiment=7	10.1112
00694:2	1	K.NC[+71.037]ELDVTC[+71.037]NIKN[+0.984]GR.C		C[+71]*2, N[+1]	861.407	2	1721.81	1721.79	0	7	127	Specific	694.45	624.8	93.53	9.02	86	>sp|P00740-6|FA9_HUMAN Coagulation factor IX OS=Homo sapiens variant 2 G 44 V GN=F9 PE=1 SV=2	117	sample=1 period=1 cycle=820 experiment=13	sample=1 period=1 cycle=820 experiment=13	9.7094
00934:3	1	K.NC[+71.037]ELDVTC[+71.037]NIKN[+0.984]GR.C		C[+71]*2, N[+1]	574.609	3	1721.81	1721.79	0	10.2	127	Specific	695.48	654.25	83.22	10.08	86	>sp|P00740-6|FA9_HUMAN Coagulation factor IX OS=Homo sapiens variant 2 G 44 V GN=F9 PE=1 SV=2	117	sample=1 period=1 cycle=845 experiment=8	sample=1 period=1 cycle=845 experiment=8	10.4294
00748:2	1	K.NC[+71.037]ELDVTC[+71.037]NIKN[+0.984]GR.C		C[+71]*2, N[+1]	861.408	2	1721.81	1721.79	0	8.2	127	Specific	698.92	575.38	126.52	8.85	86	>sp|P00740-6|FA9_HUMAN Coagulation factor IX OS=Homo sapiens variant 2 G 44 V GN=F9 PE=1 SV=2	117	sample=1 period=1 cycle=826 experiment=8	sample=1 period=1 cycle=826 experiment=8	9.8785
00865:3	1	K.NC[+71.037]ELDVTC[+71.037]NIKN[+0.984]GR.C		C[+71]*2, N[+1]	574.61	3	1721.81	1721.79	0	11.4	127	Specific	725.96	681.92	97.16	11.74	86	>sp|P00740-6|FA9_HUMAN Coagulation factor IX OS=Homo sapiens variant 2 G 44 V GN=F9 PE=1 SV=2	117	sample=1 period=1 cycle=839 experiment=5	sample=1 period=1 cycle=839 experiment=5	10.2468
00767:2	1	K.NC[+71.037]ELDVTC[+71.037]NIKN[+0.984]GR.C		C[+71]*2, N[+1]	861.408	2	1721.81	1721.79	0	8.3	127	Specific	732.84	690.81	82.49	10.02	86	>sp|P00740-6|FA9_HUMAN Coagulation factor IX OS=Homo sapiens variant 2 G 44 V GN=F9 PE=1 SV=2	117	sample=1 period=1 cycle=828 experiment=6	sample=1 period=1 cycle=828 experiment=6	9.9381
00780:3	1	K.NC[+71.037]ELDVTC[+71.037]NIKN[+0.984]GR.C		C[+71]*2, N[+1]	574.611	3	1721.82	1721.79	0	14.5	127	Specific	750.16	684.3	87.31	12.62	86	>sp|P00740-6|FA9_HUMAN Coagulation factor IX OS=Homo sapiens variant 2 G 44 V GN=F9 PE=1 SV=2	117	sample=1 period=1 cycle=830 experiment=6	sample=1 period=1 cycle=830 experiment=6	9.987
00840:3	1	K.NC[+71.037]ELDVTC[+71.037]NIKN[+0.984]GR.C		C[+71]*2, N[+1]	574.61	3	1721.82	1721.79	0	12.3	127	Specific	770.38	751.36	91.66	12.62	86	>sp|P00740-6|FA9_HUMAN Coagulation factor IX OS=Homo sapiens variant 2 G 44 V GN=F9 PE=1 SV=2	117	sample=1 period=1 cycle=836 experiment=6	sample=1 period=1 cycle=836 experiment=6	10.1617
00702:3	1	K.NC[+71.037]ELDVTC[+71.037]NIKN[+0.984]GR.C		C[+71]*2, N[+1]	574.607	3	1721.81	1721.79	0	6.7	127	Specific	772.01	723.41	85.22	12.51	86	>sp|P00740-6|FA9_HUMAN Coagulation factor IX OS=Homo sapiens variant 2 G 44 V GN=F9 PE=1 SV=2	117	sample=1 period=1 cycle=821 experiment=9	sample=1 period=1 cycle=821 experiment=9	9.7285
00754:3	1	K.NC[+71.037]ELDVTC[+71.037]NIKN[+0.984]GR.C		C[+71]*2, N[+1]	574.611	3	1721.82	1721.79	0	13.6	127	Specific	780.57	716.2	72.54	12.62	86	>sp|P00740-6|FA9_HUMAN Coagulation factor IX OS=Homo sapiens variant 2 G 44 V GN=F9 PE=1 SV=2	117	sample=1 period=1 cycle=827 experiment=6	sample=1 period=1 cycle=827 experiment=6	9.8994
00814:3	1	K.NC[+71.037]ELDVTC[+71.037]NIKN[+0.984]GR.C		C[+71]*2, N[+1]	574.609	3	1721.81	1721.79	0	10.6	127	Specific	782.79	737.56	83.2	12.74	86	>sp|P00740-6|FA9_HUMAN Coagulation factor IX OS=Homo sapiens variant 2 G 44 V GN=F9 PE=1 SV=2	117	sample=1 period=1 cycle=833 experiment=10	sample=1 period=1 cycle=833 experiment=10	10.0739
00730:3	1	K.NC[+71.037]ELDVTC[+71.037]NIKN[+0.984]GR.C		C[+71]*2, N[+1]	574.61	3	1721.82	1721.79	0	12.9	127	Specific	783.74	771.1	81.49	11.97	86	>sp|P00740-6|FA9_HUMAN Coagulation factor IX OS=Homo sapiens variant 2 G 44 V GN=F9 PE=1 SV=2	117	sample=1 period=1 cycle=824 experiment=5	sample=1 period=1 cycle=824 experiment=5	9.8141
00789:3	1	K.NC[+71.037]ELDVTC[+71.037]NIKN[+0.984]GR.C		C[+71]*2, N[+1]	574.611	3	1721.82	1721.79	0	13.1	127	Specific	789.26	745.73	95.88	12.62	86	>sp|P00740-6|FA9_HUMAN Coagulation factor IX OS=Homo sapiens variant 2 G 44 V GN=F9 PE=1 SV=2	117	sample=1 period=1 cycle=831 experiment=5	sample=1 period=1 cycle=831 experiment=5	10.0142
00726:2	1	K.NC[+71.037]ELDVTC[+71.037]NIKN[+0.984]GR.C		C[+71]*2, N[+1]	861.398	2	1721.79	1721.79	0	-3.5	127	Specific	799.86	672.95	107.65	11.14	86	>sp|P00740-6|FA9_HUMAN Coagulation factor IX OS=Homo sapiens variant 2 G 44 V GN=F9 PE=1 SV=2	117	sample=1 period=1 cycle=823 experiment=10	sample=1 period=1 cycle=823 experiment=10	9.7957
00680:3	1	K.NC[+71.037]ELDVTC[+71.037]NIKN[+0.984]GR.C		C[+71]*2, N[+1]	574.61	3	1721.82	1721.79	0	12.8	127	Specific	818.62	773.94	103.99	13.62	86	>sp|P00740-6|FA9_HUMAN Coagulation factor IX OS=Homo sapiens variant 2 G 44 V GN=F9 PE=1 SV=2	117	sample=1 period=1 cycle=819 experiment=9	sample=1 period=1 cycle=819 experiment=9	9.6769
00714:3	1	K.NC[+71.037]ELDVTC[+71.037]NIKN[+0.984]GR.C		C[+71]*2, N[+1]	574.611	3	1721.82	1721.79	0	13.4	127	Specific	842.13	835.32	106.83	13.62	86	>sp|P00740-6|FA9_HUMAN Coagulation factor IX OS=Homo sapiens variant 2 G 44 V GN=F9 PE=1 SV=2	117	sample=1 period=1 cycle=822 experiment=5	sample=1 period=1 cycle=822 experiment=5	9.7596
00509:3	1	K.NC[+71.037]ELD[+15.995]VTC[+71.037]NIKN[+0.984]GR.C		C[+71]*2, D[+16], N[+1]	579.936	3	1737.79	1737.79	0	2.1	127	Specific	139.6	139.6	32.28	2.66	86	>sp|P00740-6|FA9_HUMAN Coagulation factor IX OS=Homo sapiens variant 2 G 44 V GN=F9 PE=1 SV=2	117	sample=1 period=1 cycle=799 experiment=7	sample=1 period=1 cycle=799 experiment=7	9.0948
00815:3	1	K.NC[+71.037]ELD[+15.995]VTC[+71.037]NIKN[+0.984]GR.C		C[+71]*2, D[+16], N[+1]	579.936	3	1737.79	1737.79	0	1.7	127	Specific	198.63	159.42	27.48	2.61	86	>sp|P00740-6|FA9_HUMAN Coagulation factor IX OS=Homo sapiens variant 2 G 44 V GN=F9 PE=1 SV=2	117	sample=1 period=1 cycle=833 experiment=11	sample=1 period=1 cycle=833 experiment=11	10.0755
00682:2	1	K.NC[+71.037]ELD[+15.995]VTC[+71.037]NIKN[+0.984]GR.C		C[+71]*2, D[+16], N[+1]	869.411	2	1737.81	1737.79	0	14.1	127	Specific	204.25	204.25	16.04	2.64	86	>sp|P00740-6|FA9_HUMAN Coagulation factor IX OS=Homo sapiens variant 2 G 44 V GN=F9 PE=1 SV=2	117	sample=1 period=1 cycle=819 experiment=11	sample=1 period=1 cycle=819 experiment=11	9.6802
00846:3	1	K.NC[+71.037]ELD[+15.995]VTC[+71.037]NIKN[+0.984]GR.C		C[+71]*2, D[+16], N[+1]	579.938	3	1737.8	1737.79	0	5.9	127	Specific	207.3	165.36	18.62	2.7	86	>sp|P00740-6|FA9_HUMAN Coagulation factor IX OS=Homo sapiens variant 2 G 44 V GN=F9 PE=1 SV=2	117	sample=1 period=1 cycle=837 experiment=4	sample=1 period=1 cycle=837 experiment=4	10.1866
00758:3	1	K.NC[+71.037]ELD[+15.995]VTC[+71.037]NIKN[+0.984]GR.C		C[+71]*2, D[+16], N[+1]	579.935	3	1737.79	1737.79	0	0.7	127	Specific	209.65	115.94	47.37	2.57	86	>sp|P00740-6|FA9_HUMAN Coagulation factor IX OS=Homo sapiens variant 2 G 44 V GN=F9 PE=1 SV=2	117	sample=1 period=1 cycle=827 experiment=8	sample=1 period=1 cycle=827 experiment=8	9.9028
00874:3	1	K.NC[+71.037]ELD[+15.995]VTC[+71.037]NIKN[+0.984]GR.C		C[+71]*2, D[+16], N[+1]	579.934	3	1737.79	1737.79	0	-1.2	127	Specific	221.6	221.6	34.78	2.79	86	>sp|P00740-6|FA9_HUMAN Coagulation factor IX OS=Homo sapiens variant 2 G 44 V GN=F9 PE=1 SV=2	117	sample=1 period=1 cycle=840 experiment=6	sample=1 period=1 cycle=840 experiment=6	10.2788
00749:2	1	K.NC[+71.037]ELD[+15.995]VTC[+71.037]NIKN[+0.984]GR.C		C[+71]*2, D[+16], N[+1]	869.401	2	1737.79	1737.79	0	2.7	127	Specific	222.64	195.24	21.65	2.62	86	>sp|P00740-6|FA9_HUMAN Coagulation factor IX OS=Homo sapiens variant 2 G 44 V GN=F9 PE=1 SV=2	117	sample=1 period=1 cycle=826 experiment=9	sample=1 period=1 cycle=826 experiment=9	9.881
00531:3	1	K.NC[+71.037]ELD[+15.995]VTC[+71.037]NIKN[+0.984]GR.C		C[+71]*2, D[+16], N[+1]	579.94	3	1737.81	1737.79	0	9.5	127	Specific	238.31	198.59	97.38	2.93	86	>sp|P00740-6|FA9_HUMAN Coagulation factor IX OS=Homo sapiens variant 2 G 44 V GN=F9 PE=1 SV=2	117	sample=1 period=1 cycle=802 experiment=9	sample=1 period=1 cycle=802 experiment=9	9.1844
01585:3	1	K.N[+0.984]C[+71.037]ELDVTC[+71.037]NIKN[+0.984]GR.C		C[+71]*2, N[+1]*2	574.939	3	1722.8	1722.78	0	13.7	127	Specific	245.4	245.4	70	3.83	86	>sp|P00740-6|FA9_HUMAN Coagulation factor IX OS=Homo sapiens variant 2 G 44 V GN=F9 PE=1 SV=2	117	sample=1 period=1 cycle=907 experiment=10	sample=1 period=1 cycle=907 experiment=10	12.1944
00494:3	1	K.NC[+71.037]ELD[+15.995]VTC[+71.037]NIKN[+0.984]GR.C		C[+71]*2, D[+16], N[+1]	579.937	3	1737.8	1737.79	0	4.7	127	Specific	245.64	245.64	59.06	3.96	86	>sp|P00740-6|FA9_HUMAN Coagulation factor IX OS=Homo sapiens variant 2 G 44 V GN=F9 PE=1 SV=2	117	sample=1 period=1 cycle=797 experiment=6	sample=1 period=1 cycle=797 experiment=6	9.0391
00703:3	1	K.NC[+71.037]ELD[+15.995]VTC[+71.037]NIKN[+0.984]GR.C		C[+71]*2, D[+16], N[+1]	579.939	3	1737.8	1737.79	0	7.4	127	Specific	267.62	165.95	37.9	2.96	86	>sp|P00740-6|FA9_HUMAN Coagulation factor IX OS=Homo sapiens variant 2 G 44 V GN=F9 PE=1 SV=2	117	sample=1 period=1 cycle=821 experiment=10	sample=1 period=1 cycle=821 experiment=10	9.7294
00717:2	1	K.NC[+71.037]ELD[+15.995]VTC[+71.037]NIKN[+0.984]GR.C		C[+71]*2, D[+16], N[+1]	869.401	2	1737.79	1737.79	0	2.6	127	Specific	287.61	272.21	37.23	3.28	86	>sp|P00740-6|FA9_HUMAN Coagulation factor IX OS=Homo sapiens variant 2 G 44 V GN=F9 PE=1 SV=2	117	sample=1 period=1 cycle=822 experiment=8	sample=1 period=1 cycle=822 experiment=8	9.7671
00552:3	1	K.NC[+71.037]ELD[+15.995]VTC[+71.037]NIKN[+0.984]GR.C		C[+71]*2, D[+16], N[+1]	579.934	3	1737.79	1737.79	0	-1.9	127	Specific	289.03	289.03	97.89	4.32	86	>sp|P00740-6|FA9_HUMAN Coagulation factor IX OS=Homo sapiens variant 2 G 44 V GN=F9 PE=1 SV=2	117	sample=1 period=1 cycle=805 experiment=9	sample=1 period=1 cycle=805 experiment=9	9.2693
00731:3	1	K.NC[+71.037]ELD[+15.995]VTC[+71.037]NIKN[+0.984]GR.C		C[+71]*2, D[+16], N[+1]	579.939	3	1737.8	1737.79	0	7.1	127	Specific	298.96	255.25	67.33	3.53	86	>sp|P00740-6|FA9_HUMAN Coagulation factor IX OS=Homo sapiens variant 2 G 44 V GN=F9 PE=1 SV=2	117	sample=1 period=1 cycle=824 experiment=6	sample=1 period=1 cycle=824 experiment=6	9.8166
00517:3	1	K.NC[+71.037]ELD[+15.995]VTC[+71.037]NIKN[+0.984]GR.C		C[+71]*2, D[+16], N[+1]	579.94	3	1737.81	1737.79	0	9.7	127	Specific	312.41	271.93	26.32	4.27	86	>sp|P00740-6|FA9_HUMAN Coagulation factor IX OS=Homo sapiens variant 2 G 44 V GN=F9 PE=1 SV=2	117	sample=1 period=1 cycle=800 experiment=6	sample=1 period=1 cycle=800 experiment=6	9.1268
00736:3	1	K.NC[+71.037]ELD[+15.995]VTC[+71.037]NIKN[+0.984]GR.C		C[+71]*2, D[+16], N[+1]	579.936	3	1737.79	1737.79	0	2.3	127	Specific	313.94	245.11	29.29	3.8	86	>sp|P00740-6|FA9_HUMAN Coagulation factor IX OS=Homo sapiens variant 2 G 44 V GN=F9 PE=1 SV=2	117	sample=1 period=1 cycle=825 experiment=3	sample=1 period=1 cycle=825 experiment=3	9.8399
01060:2	1	K.N[+0.984]C[+71.037]ELDVTC[+71.037]NIKN[+0.984]GR.C		C[+71]*2, N[+1]*2	861.887	2	1722.77	1722.78	0	-6.9	127	Specific	314.03	314.03	49.68	4.12	86	>sp|P00740-6|FA9_HUMAN Coagulation factor IX OS=Homo sapiens variant 2 G 44 V GN=F9 PE=1 SV=2	117	sample=1 period=1 cycle=858 experiment=10	sample=1 period=1 cycle=858 experiment=10	10.806
00644:3	1	K.NC[+71.037]ELD[+15.995]VTC[+71.037]NIKN[+0.984]GR.C		C[+71]*2, D[+16], N[+1]	579.942	3	1737.81	1737.79	0	12	127	Specific	314.43	309.61	48.62	4.04	86	>sp|P00740-6|FA9_HUMAN Coagulation factor IX OS=Homo sapiens variant 2 G 44 V GN=F9 PE=1 SV=2	117	sample=1 period=1 cycle=816 experiment=9	sample=1 period=1 cycle=816 experiment=9	9.5827
00660:3	1	K.NC[+71.037]ELD[+15.995]VTC[+71.037]NIKN[+0.984]GR.C		C[+71]*2, D[+16], N[+1]	579.941	3	1737.81	1737.79	0	11.1	127	Specific	323.94	323.94	44.63	4.05	86	>sp|P00740-6|FA9_HUMAN Coagulation factor IX OS=Homo sapiens variant 2 G 44 V GN=F9 PE=1 SV=2	117	sample=1 period=1 cycle=817 experiment=11	sample=1 period=1 cycle=817 experiment=11	9.6169
00636:2	1	K.NC[+71.037]ELD[+15.995]VTC[+71.037]NIKN[+0.984]GR.C		C[+71]*2, D[+16], N[+1]	869.397	2	1737.79	1737.79	0	-1.6	127	Specific	330.01	294.13	33.42	3	86	>sp|P00740-6|FA9_HUMAN Coagulation factor IX OS=Homo sapiens variant 2 G 44 V GN=F9 PE=1 SV=2	117	sample=1 period=1 cycle=815 experiment=7	sample=1 period=1 cycle=815 experiment=7	9.5637
00669:3	1	K.NC[+71.037]ELD[+15.995]VTC[+71.037]NIKN[+0.984]GR.C		C[+71]*2, D[+16], N[+1]	579.941	3	1737.81	1737.79	0	10.7	127	Specific	336.88	302.54	50.49	4.05	86	>sp|P00740-6|FA9_HUMAN Coagulation factor IX OS=Homo sapiens variant 2 G 44 V GN=F9 PE=1 SV=2	117	sample=1 period=1 cycle=818 experiment=7	sample=1 period=1 cycle=818 experiment=7	9.6444
00607:3	1	K.NC[+71.037]ELD[+15.995]VTC[+71.037]NIKN[+0.984]GR.C		C[+71]*2, D[+16], N[+1]	579.935	3	1737.79	1737.79	0	0.2	127	Specific	358.53	358.53	51.52	4.6	86	>sp|P00740-6|FA9_HUMAN Coagulation factor IX OS=Homo sapiens variant 2 G 44 V GN=F9 PE=1 SV=2	117	sample=1 period=1 cycle=812 experiment=8	sample=1 period=1 cycle=812 experiment=8	9.4741
01195:3	1	K.N[+0.984]C[+71.037]ELDVTC[+71.037]NIKN[+0.984]GR.C		C[+71]*2, N[+1]*2	574.936	3	1722.79	1722.78	0	7.7	127	Specific	375.05	375.05	66.44	6.15	86	>sp|P00740-6|FA9_HUMAN Coagulation factor IX OS=Homo sapiens variant 2 G 44 V GN=F9 PE=1 SV=2	117	sample=1 period=1 cycle=870 experiment=11	sample=1 period=1 cycle=870 experiment=11	11.1432
00539:3	1	K.NC[+71.037]ELD[+15.995]VTC[+71.037]NIKN[+0.984]GR.C		C[+71]*2, D[+16], N[+1]	579.935	3	1737.79	1737.79	0	0.4	127	Specific	391.22	373.99	111.8	6.43	86	>sp|P00740-6|FA9_HUMAN Coagulation factor IX OS=Homo sapiens variant 2 G 44 V GN=F9 PE=1 SV=2	117	sample=1 period=1 cycle=803 experiment=7	sample=1 period=1 cycle=803 experiment=7	9.2166
00635:3	1	K.NC[+71.037]ELD[+15.995]VTC[+71.037]NIKN[+0.984]GR.C		C[+71]*2, D[+16], N[+1]	579.939	3	1737.8	1737.79	0	8.1	127	Specific	421.27	350.47	64.72	4.25	86	>sp|P00740-6|FA9_HUMAN Coagulation factor IX OS=Homo sapiens variant 2 G 44 V GN=F9 PE=1 SV=2	117	sample=1 period=1 cycle=815 experiment=6	sample=1 period=1 cycle=815 experiment=6	9.5603
00576:3	1	K.NC[+71.037]ELD[+15.995]VTC[+71.037]NIKN[+0.984]GR.C		C[+71]*2, D[+16], N[+1]	579.931	3	1737.78	1737.79	0	-6.4	127	Specific	490.73	394.78	85.51	6.76	86	>sp|P00740-6|FA9_HUMAN Coagulation factor IX OS=Homo sapiens variant 2 G 44 V GN=F9 PE=1 SV=2	117	sample=1 period=1 cycle=808 experiment=9	sample=1 period=1 cycle=808 experiment=9	9.3585
01022:2	1	K.N[+0.984]C[+71.037]ELDVTC[+71.037]NIKN[+0.984]GR.C		C[+71]*2, N[+1]*2	861.898	2	1722.79	1722.78	0	6	127	Specific	492.97	466.67	22.68	5.62	86	>sp|P00740-6|FA9_HUMAN Coagulation factor IX OS=Homo sapiens variant 2 G 44 V GN=F9 PE=1 SV=2	117	sample=1 period=1 cycle=854 experiment=9	sample=1 period=1 cycle=854 experiment=9	10.6913
00563:3	1	K.NC[+71.037]ELD[+15.995]VTC[+71.037]NIKN[+0.984]GR.C		C[+71]*2, D[+16], N[+1]	579.939	3	1737.8	1737.79	0	7	127	Specific	502.01	433.26	95.12	6.41	86	>sp|P00740-6|FA9_HUMAN Coagulation factor IX OS=Homo sapiens variant 2 G 44 V GN=F9 PE=1 SV=2	117	sample=1 period=1 cycle=806 experiment=9	sample=1 period=1 cycle=806 experiment=9	9.3007
00580:3	1	K.NC[+71.037]ELD[+15.995]VTC[+71.037]NIKN[+0.984]GR.C		C[+71]*2, D[+16], N[+1]	579.932	3	1737.78	1737.79	0	-4.1	127	Specific	529.51	478.54	90.72	6.94	86	>sp|P00740-6|FA9_HUMAN Coagulation factor IX OS=Homo sapiens variant 2 G 44 V GN=F9 PE=1 SV=2	117	sample=1 period=1 cycle=809 experiment=4	sample=1 period=1 cycle=809 experiment=4	9.3832
01027:3	1	K.N[+0.984]C[+71.037]ELDVTC[+71.037]NIKN[+0.984]GR.C		C[+71]*2, N[+1]*2	574.935	3	1722.79	1722.78	0	6.4	127	Specific	605.5	605.5	84.77	9.51	86	>sp|P00740-6|FA9_HUMAN Coagulation factor IX OS=Homo sapiens variant 2 G 44 V GN=F9 PE=1 SV=2	117	sample=1 period=1 cycle=855 experiment=5	sample=1 period=1 cycle=855 experiment=5	10.7123
01154:3	1	K.N[+0.984]C[+71.037]ELDVTC[+71.037]NIKN[+0.984]GR.C		C[+71]*2, N[+1]*2	574.938	3	1722.8	1722.78	0	12.7	127	Specific	611.53	555.07	68.7	8.97	86	>sp|P00740-6|FA9_HUMAN Coagulation factor IX OS=Homo sapiens variant 2 G 44 V GN=F9 PE=1 SV=2	117	sample=1 period=1 cycle=867 experiment=9	sample=1 period=1 cycle=867 experiment=9	11.0585
01665:4	1	K.NC[+71.037]ELDVTC[+71.037]NIKN[+0.984]GRC[+71.037]EQFC[+71.037]K.N		C[+71]*4, N[+1]	651.299	4	2602.18	2602.15	0	9.1	127	Specific	143.67	143.67	24.43	2.57	86	>sp|P00740-6|FA9_HUMAN Coagulation factor IX OS=Homo sapiens variant 2 G 44 V GN=F9 PE=1 SV=2	117	sample=1 period=1 cycle=912 experiment=10	sample=1 period=1 cycle=912 experiment=10	12.3376
01637:4	1	K.NC[+71.037]ELDVTC[+71.037]NIKN[+0.984]GRC[+71.037]EQFC[+71.037]K.N		C[+71]*4, N[+1]	651.293	4	2602.15	2602.15	0	0.2	127	Specific	152.74	152.74	6.57	2.58	86	>sp|P00740-6|FA9_HUMAN Coagulation factor IX OS=Homo sapiens variant 2 G 44 V GN=F9 PE=1 SV=2	117	sample=1 period=1 cycle=910 experiment=14	sample=1 period=1 cycle=910 experiment=14	12.2836
01373:4	1	K.NC[+71.037]ELDVTC[+71.037]N[+0.984]IKNGRC[+71.037]EQFC[+71.037]K.N		C[+71]*4, N[+1]	651.295	4	2602.16	2602.15	0	2.8	127	Specific	271.56	271.56	34.01	3	86	>sp|P00740-6|FA9_HUMAN Coagulation factor IX OS=Homo sapiens variant 2 G 44 V GN=F9 PE=1 SV=2	117	sample=1 period=1 cycle=889 experiment=10	sample=1 period=1 cycle=889 experiment=10	11.6878
01727:4	1	K.NC[+71.037]ELDVTC[+71.037]N[+0.984]IKNGRC[+71.037]EQFC[+71.037]K.N		C[+71]*4, N[+1]	651.294	4	2602.16	2602.15	0	1.8	127	Specific	295.14	295.14	11.26	3.2	86	>sp|P00740-6|FA9_HUMAN Coagulation factor IX OS=Homo sapiens variant 2 G 44 V GN=F9 PE=1 SV=2	117	sample=1 period=1 cycle=916 experiment=10	sample=1 period=1 cycle=916 experiment=10	12.455
01588:4	1	K.NC[+71.037]ELDVTC[+71.037]NIKN[+0.984]GRC[+71.037]EQFC[+71.037]K.N		C[+71]*4, N[+1]	651.293	4	2602.15	2602.15	0	-1	127	Specific	322.07	322.07	39.07	3.71	86	>sp|P00740-6|FA9_HUMAN Coagulation factor IX OS=Homo sapiens variant 2 G 44 V GN=F9 PE=1 SV=2	117	sample=1 period=1 cycle=907 experiment=13	sample=1 period=1 cycle=907 experiment=13	12.1985
01519:4	1	K.NC[+71.037]ELDVTC[+71.037]NIKN[+0.984]GRC[+71.037]EQFC[+71.037]K.N		C[+71]*4, N[+1]	651.291	4	2602.14	2602.15	0	-4	127	Specific	609.57	584.93	42.68	7.85	86	>sp|P00740-6|FA9_HUMAN Coagulation factor IX OS=Homo sapiens variant 2 G 44 V GN=F9 PE=1 SV=2	117	sample=1 period=1 cycle=901 experiment=6	sample=1 period=1 cycle=901 experiment=6	12.0282
01475:3	1	K.NC[+71.037]ELDVTC[+71.037]NIKN[+0.984]GRC[+71.037]EQFC[+71.037]K.N		C[+71]*4, N[+1]	868.068	3	2602.19	2602.15	0	14.1	127	Specific	697.36	691.48	7.45	8.13	86	>sp|P00740-6|FA9_HUMAN Coagulation factor IX OS=Homo sapiens variant 2 G 44 V GN=F9 PE=1 SV=2	117	sample=1 period=1 cycle=896 experiment=20	sample=1 period=1 cycle=896 experiment=20	11.8916
01501:3	1	K.NC[+71.037]ELDVTC[+71.037]NIKN[+0.984]GRC[+71.037]EQFC[+71.037]K.N		C[+71]*4, N[+1]	868.064	3	2602.18	2602.15	0	9.8	127	Specific	730.16	695.21	22.64	9.29	86	>sp|P00740-6|FA9_HUMAN Coagulation factor IX OS=Homo sapiens variant 2 G 44 V GN=F9 PE=1 SV=2	117	sample=1 period=1 cycle=899 experiment=8	sample=1 period=1 cycle=899 experiment=8	11.9765
01491:4	1	K.NC[+71.037]ELDVTC[+71.037]NIKN[+0.984]GRC[+71.037]EQFC[+71.037]K.N		C[+71]*4, N[+1]	651.303	4	2602.19	2602.15	0	14.6	127	Specific	734.83	734.83	43.35	9.73	86	>sp|P00740-6|FA9_HUMAN Coagulation factor IX OS=Homo sapiens variant 2 G 44 V GN=F9 PE=1 SV=2	117	sample=1 period=1 cycle=898 experiment=5	sample=1 period=1 cycle=898 experiment=5	11.9407
01454:4	1	K.NC[+71.037]ELDVTC[+71.037]NIKN[+0.984]GRC[+71.037]EQFC[+71.037]K.N		C[+71]*4, N[+1]	651.303	4	2602.19	2602.15	0	14.5	127	Specific	766.04	766.04	45.76	11.61	86	>sp|P00740-6|FA9_HUMAN Coagulation factor IX OS=Homo sapiens variant 2 G 44 V GN=F9 PE=1 SV=2	117	sample=1 period=1 cycle=895 experiment=11	sample=1 period=1 cycle=895 experiment=11	11.8595
01409:4	1	K.NC[+71.037]ELD[+15.995]VTC[+71.037]N[+0.984]IKNGRC[+71.037]EQFC[+71.037]K.N		C[+71]*4, D[+16], N[+1]	655.297	4	2618.16	2618.15	0	6.9	127	Specific	312.34	273.93	22.15	3.13	86	>sp|P00740-6|FA9_HUMAN Coagulation factor IX OS=Homo sapiens variant 2 G 44 V GN=F9 PE=1 SV=2	117	sample=1 period=1 cycle=892 experiment=11	sample=1 period=1 cycle=892 experiment=11	11.7702
00469:4	1	R.C[+71.037]EQFC[+71.037]KNSADNKVVC[+71.037]SC[+71.037]TEGYR.L		C[+71]*4	692.813	4	2768.23	2768.19	0	14.1	141	Specific	559.62	486.07	486.07	5.73	86	>sp|P00740-6|FA9_HUMAN Coagulation factor IX OS=Homo sapiens variant 2 G 44 V GN=F9 PE=1 SV=2	117	sample=1 period=1 cycle=794 experiment=7	sample=1 period=1 cycle=794 experiment=7	8.9581
00395:4	1	R.C[+71.037]EQFC[+71.037]KN[+0.984]SADNKVVC[+71.037]SC[+71.037]TEGYR.L		C[+71]*4, N[+1]	693.057	4	2769.21	2769.17	0	11.5	141	Specific	756.82	731.22	64.42	11.07	86	>sp|P00740-6|FA9_HUMAN Coagulation factor IX OS=Homo sapiens variant 2 G 44 V GN=F9 PE=1 SV=2	117	sample=1 period=1 cycle=784 experiment=10	sample=1 period=1 cycle=784 experiment=10	8.6706
02516:3	1	K.NSADNKVVC[+71.037]SC[+71.037]TEGYR.L		C[+71]*2	629.951	3	1887.84	1887.83	0	3.7	147	Specific	258.25	258.25	258.25	3.72	86	>sp|P00740-6|FA9_HUMAN Coagulation factor IX OS=Homo sapiens variant 2 G 44 V GN=F9 PE=1 SV=2	117	sample=1 period=1 cycle=976 experiment=6	sample=1 period=1 cycle=976 experiment=6	14.1808
00154:2	1	K.NSADNKVVC[+71.037]SC[+71.037]TEGYR.L		C[+71]*2	944.434	2	1887.86	1887.83	0	14.8	147	Specific	320.9	304.46	304.46	2.94	86	>sp|P00740-6|FA9_HUMAN Coagulation factor IX OS=Homo sapiens variant 2 G 44 V GN=F9 PE=1 SV=2	117	sample=1 period=1 cycle=756 experiment=11	sample=1 period=1 cycle=756 experiment=11	7.8727
01168:3	1	K.NSADNKVVC[+71.037]SC[+71.037]TEGYR.L		C[+71]*2	629.948	3	1887.83	1887.83	0	-1.4	147	Specific	332.9	332.9	332.9	4.19	86	>sp|P00740-6|FA9_HUMAN Coagulation factor IX OS=Homo sapiens variant 2 G 44 V GN=F9 PE=1 SV=2	117	sample=1 period=1 cycle=868 experiment=11	sample=1 period=1 cycle=868 experiment=11	11.0856
01200:3	1	K.NSADNKVVC[+71.037]SC[+71.037]TEGYR.L		C[+71]*2	629.949	3	1887.83	1887.83	0	0.5	147	Specific	339.7	339.7	339.7	4.19	86	>sp|P00740-6|FA9_HUMAN Coagulation factor IX OS=Homo sapiens variant 2 G 44 V GN=F9 PE=1 SV=2	117	sample=1 period=1 cycle=870 experiment=16	sample=1 period=1 cycle=870 experiment=16	11.1473
00181:2	1	K.NSADNKVVC[+71.037]SC[+71.037]TEGYR.L		C[+71]*2	944.431	2	1887.85	1887.83	0	11.6	147	Specific	340.36	335.13	335.13	3.38	86	>sp|P00740-6|FA9_HUMAN Coagulation factor IX OS=Homo sapiens variant 2 G 44 V GN=F9 PE=1 SV=2	117	sample=1 period=1 cycle=759 experiment=11	sample=1 period=1 cycle=759 experiment=11	7.9584
01242:3	1	K.NSADNKVVC[+71.037]SC[+71.037]TEGYR.L		C[+71]*2	629.953	3	1887.84	1887.83	0	6.2	147	Specific	368.79	368.79	368.79	5.91	86	>sp|P00740-6|FA9_HUMAN Coagulation factor IX OS=Homo sapiens variant 2 G 44 V GN=F9 PE=1 SV=2	117	sample=1 period=1 cycle=873 experiment=12	sample=1 period=1 cycle=873 experiment=12	11.2309
01508:3	1	K.NSADNKVVC[+71.037]SC[+71.037]TEGYR.L		C[+71]*2	629.941	3	1887.81	1887.83	0	-12.1	147	Specific	390.51	390.51	390.51	6.22	86	>sp|P00740-6|FA9_HUMAN Coagulation factor IX OS=Homo sapiens variant 2 G 44 V GN=F9 PE=1 SV=2	117	sample=1 period=1 cycle=900 experiment=8	sample=1 period=1 cycle=900 experiment=8	11.9949
01143:3	1	K.NSADNKVVC[+71.037]SC[+71.037]TEGYR.L		C[+71]*2	629.953	3	1887.84	1887.83	0	6.1	147	Specific	403.38	403.38	403.38	5.67	86	>sp|P00740-6|FA9_HUMAN Coagulation factor IX OS=Homo sapiens variant 2 G 44 V GN=F9 PE=1 SV=2	117	sample=1 period=1 cycle=866 experiment=11	sample=1 period=1 cycle=866 experiment=11	11.0314
01054:3	1	K.NSADNKVVC[+71.037]SC[+71.037]TEGYR.L		C[+71]*2	629.954	3	1887.85	1887.83	0	8.2	147	Specific	414.63	414.63	414.63	5.72	86	>sp|P00740-6|FA9_HUMAN Coagulation factor IX OS=Homo sapiens variant 2 G 44 V GN=F9 PE=1 SV=2	117	sample=1 period=1 cycle=858 experiment=4	sample=1 period=1 cycle=858 experiment=4	10.7959
00171:2	1	K.NSADNKVVC[+71.037]SC[+71.037]TEGYR.L		C[+71]*2	944.43	2	1887.85	1887.83	0	11	147	Specific	415.31	387.02	387.02	4.87	86	>sp|P00740-6|FA9_HUMAN Coagulation factor IX OS=Homo sapiens variant 2 G 44 V GN=F9 PE=1 SV=2	117	sample=1 period=1 cycle=758 experiment=10	sample=1 period=1 cycle=758 experiment=10	7.9298
00849:3	1	K.NSADNKVVC[+71.037]SC[+71.037]TEGYR.L		C[+71]*2	629.948	3	1887.83	1887.83	0	-2.2	147	Specific	433.46	379.98	379.98	5.7	86	>sp|P00740-6|FA9_HUMAN Coagulation factor IX OS=Homo sapiens variant 2 G 44 V GN=F9 PE=1 SV=2	117	sample=1 period=1 cycle=837 experiment=7	sample=1 period=1 cycle=837 experiment=7	10.1916
00476:3	1	K.NSADNKVVC[+71.037]SC[+71.037]TEGYR.L		C[+71]*2	629.947	3	1887.83	1887.83	0	-2.5	147	Specific	454.23	363.62	363.62	4.58	86	>sp|P00740-6|FA9_HUMAN Coagulation factor IX OS=Homo sapiens variant 2 G 44 V GN=F9 PE=1 SV=2	117	sample=1 period=1 cycle=795 experiment=8	sample=1 period=1 cycle=795 experiment=8	8.9818
00889:3	1	K.NSADNKVVC[+71.037]SC[+71.037]TEGYR.L		C[+71]*2	629.948	3	1887.83	1887.83	0	-1.3	147	Specific	461.94	461.94	461.94	6.13	86	>sp|P00740-6|FA9_HUMAN Coagulation factor IX OS=Homo sapiens variant 2 G 44 V GN=F9 PE=1 SV=2	117	sample=1 period=1 cycle=841 experiment=13	sample=1 period=1 cycle=841 experiment=13	10.3108
00709:3	1	K.NSADNKVVC[+71.037]SC[+71.037]TEGYR.L		C[+71]*2	629.945	3	1887.82	1887.83	0	-6.8	147	Specific	475.24	455.09	455.09	6.26	86	>sp|P00740-6|FA9_HUMAN Coagulation factor IX OS=Homo sapiens variant 2 G 44 V GN=F9 PE=1 SV=2	117	sample=1 period=1 cycle=821 experiment=16	sample=1 period=1 cycle=821 experiment=16	9.7369
01110:3	1	K.NSADNKVVC[+71.037]SC[+71.037]TEGYR.L		C[+71]*2	629.955	3	1887.85	1887.83	0	8.8	147	Specific	478.15	454.59	454.59	5.54	86	>sp|P00740-6|FA9_HUMAN Coagulation factor IX OS=Homo sapiens variant 2 G 44 V GN=F9 PE=1 SV=2	117	sample=1 period=1 cycle=863 experiment=7	sample=1 period=1 cycle=863 experiment=7	10.9455
01037:3	1	K.NSADNKVVC[+71.037]SC[+71.037]TEGYR.L		C[+71]*2	629.951	3	1887.84	1887.83	0	3.2	147	Specific	489.24	489.24	489.24	6.25	86	>sp|P00740-6|FA9_HUMAN Coagulation factor IX OS=Homo sapiens variant 2 G 44 V GN=F9 PE=1 SV=2	117	sample=1 period=1 cycle=856 experiment=7	sample=1 period=1 cycle=856 experiment=7	10.744
00818:3	1	K.NSADNKVVC[+71.037]SC[+71.037]TEGYR.L		C[+71]*2	629.955	3	1887.85	1887.83	0	8.9	147	Specific	497.99	497.99	497.99	5.96	86	>sp|P00740-6|FA9_HUMAN Coagulation factor IX OS=Homo sapiens variant 2 G 44 V GN=F9 PE=1 SV=2	117	sample=1 period=1 cycle=833 experiment=14	sample=1 period=1 cycle=833 experiment=14	10.0805
00126:2	1	K.NSADNKVVC[+71.037]SC[+71.037]TEGYR.L		C[+71]*2	944.433	2	1887.86	1887.83	0	14.3	147	Specific	501.1	501.1	501.1	4.99	86	>sp|P00740-6|FA9_HUMAN Coagulation factor IX OS=Homo sapiens variant 2 G 44 V GN=F9 PE=1 SV=2	117	sample=1 period=1 cycle=753 experiment=12	sample=1 period=1 cycle=753 experiment=12	7.7876
00708:3	1	K.NSADNKVVC[+71.037]SC[+71.037]TEGYR.L		C[+71]*2	629.945	3	1887.82	1887.83	0	-6.8	147	Specific	501.82	476.88	476.88	6.38	86	>sp|P00740-6|FA9_HUMAN Coagulation factor IX OS=Homo sapiens variant 2 G 44 V GN=F9 PE=1 SV=2	117	sample=1 period=1 cycle=821 experiment=15	sample=1 period=1 cycle=821 experiment=15	9.7352
00618:3	1	K.NSADNKVVC[+71.037]SC[+71.037]TEGYR.L		C[+71]*2	629.95	3	1887.83	1887.83	0	1.1	147	Specific	502.64	417.44	417.44	6.18	86	>sp|P00740-6|FA9_HUMAN Coagulation factor IX OS=Homo sapiens variant 2 G 44 V GN=F9 PE=1 SV=2	117	sample=1 period=1 cycle=813 experiment=11	sample=1 period=1 cycle=813 experiment=11	9.5039
00984:3	1	K.NSADNKVVC[+71.037]SC[+71.037]TEGYR.L		C[+71]*2	629.955	3	1887.85	1887.83	0	8.9	147	Specific	523.71	499.04	499.04	6.18	86	>sp|P00740-6|FA9_HUMAN Coagulation factor IX OS=Homo sapiens variant 2 G 44 V GN=F9 PE=1 SV=2	117	sample=1 period=1 cycle=850 experiment=12	sample=1 period=1 cycle=850 experiment=12	10.5748
00588:3	1	K.NSADNKVVC[+71.037]SC[+71.037]TEGYR.L		C[+71]*2	629.947	3	1887.83	1887.83	0	-2.5	147	Specific	547.34	473.98	473.98	6.31	86	>sp|P00740-6|FA9_HUMAN Coagulation factor IX OS=Homo sapiens variant 2 G 44 V GN=F9 PE=1 SV=2	117	sample=1 period=1 cycle=810 experiment=7	sample=1 period=1 cycle=810 experiment=7	9.4188
00648:3	1	K.NSADNKVVC[+71.037]SC[+71.037]TEGYR.L		C[+71]*2	629.946	3	1887.82	1887.83	0	-5.3	147	Specific	559.18	559.18	559.18	6.84	86	>sp|P00740-6|FA9_HUMAN Coagulation factor IX OS=Homo sapiens variant 2 G 44 V GN=F9 PE=1 SV=2	117	sample=1 period=1 cycle=816 experiment=13	sample=1 period=1 cycle=816 experiment=13	9.5894
00783:3	1	K.NSADNKVVC[+71.037]SC[+71.037]TEGYR.L		C[+71]*2	629.953	3	1887.85	1887.83	0	7	147	Specific	559.88	500.36	500.36	6.25	86	>sp|P00740-6|FA9_HUMAN Coagulation factor IX OS=Homo sapiens variant 2 G 44 V GN=F9 PE=1 SV=2	117	sample=1 period=1 cycle=830 experiment=9	sample=1 period=1 cycle=830 experiment=9	9.9921
00475:3	1	K.NSADNKVVC[+71.037]SC[+71.037]TEGYR.L		C[+71]*2	629.947	3	1887.83	1887.83	0	-2.5	147	Specific	561.1	522.66	522.66	7.24	86	>sp|P00740-6|FA9_HUMAN Coagulation factor IX OS=Homo sapiens variant 2 G 44 V GN=F9 PE=1 SV=2	117	sample=1 period=1 cycle=795 experiment=7	sample=1 period=1 cycle=795 experiment=7	8.9801
00971:3	1	K.NSADNKVVC[+71.037]SC[+71.037]TEGYR.L		C[+71]*2	629.95	3	1887.83	1887.83	0	1.2	147	Specific	571.29	571.29	571.29	7.64	86	>sp|P00740-6|FA9_HUMAN Coagulation factor IX OS=Homo sapiens variant 2 G 44 V GN=F9 PE=1 SV=2	117	sample=1 period=1 cycle=849 experiment=7	sample=1 period=1 cycle=849 experiment=7	10.5462
00823:3	1	K.NSADNKVVC[+71.037]SC[+71.037]TEGYR.L		C[+71]*2	629.951	3	1887.84	1887.83	0	3.1	147	Specific	571.31	522.06	522.06	7.64	86	>sp|P00740-6|FA9_HUMAN Coagulation factor IX OS=Homo sapiens variant 2 G 44 V GN=F9 PE=1 SV=2	117	sample=1 period=1 cycle=834 experiment=5	sample=1 period=1 cycle=834 experiment=5	10.1045
00842:3	1	K.NSADNKVVC[+71.037]SC[+71.037]TEGYR.L		C[+71]*2	629.953	3	1887.84	1887.83	0	6.6	147	Specific	577.23	501.7	501.7	7.18	86	>sp|P00740-6|FA9_HUMAN Coagulation factor IX OS=Homo sapiens variant 2 G 44 V GN=F9 PE=1 SV=2	117	sample=1 period=1 cycle=836 experiment=8	sample=1 period=1 cycle=836 experiment=8	10.1667
00450:3	1	K.NSADNKVVC[+71.037]SC[+71.037]TEGYR.L		C[+71]*2	629.951	3	1887.84	1887.83	0	3.1	147	Specific	586.97	586.97	586.97	7.4	86	>sp|P00740-6|FA9_HUMAN Coagulation factor IX OS=Homo sapiens variant 2 G 44 V GN=F9 PE=1 SV=2	117	sample=1 period=1 cycle=792 experiment=5	sample=1 period=1 cycle=792 experiment=5	8.8934
00308:3	1	K.NSADNKVVC[+71.037]SC[+71.037]TEGYR.L		C[+71]*2	629.954	3	1887.85	1887.83	0	7.7	147	Specific	590.02	552.17	552.17	7.18	86	>sp|P00740-6|FA9_HUMAN Coagulation factor IX OS=Homo sapiens variant 2 G 44 V GN=F9 PE=1 SV=2	117	sample=1 period=1 cycle=771 experiment=15	sample=1 period=1 cycle=771 experiment=15	8.3013
00587:3	1	K.NSADNKVVC[+71.037]SC[+71.037]TEGYR.L		C[+71]*2	629.947	3	1887.83	1887.83	0	-2.5	147	Specific	592.07	582.28	582.28	7.24	86	>sp|P00740-6|FA9_HUMAN Coagulation factor IX OS=Homo sapiens variant 2 G 44 V GN=F9 PE=1 SV=2	117	sample=1 period=1 cycle=810 experiment=6	sample=1 period=1 cycle=810 experiment=6	9.4154
00353:3	1	K.NSADNKVVC[+71.037]SC[+71.037]TEGYR.L		C[+71]*2	629.946	3	1887.82	1887.83	0	-5.4	147	Specific	594.85	555.68	555.68	7.77	86	>sp|P00740-6|FA9_HUMAN Coagulation factor IX OS=Homo sapiens variant 2 G 44 V GN=F9 PE=1 SV=2	117	sample=1 period=1 cycle=779 experiment=5	sample=1 period=1 cycle=779 experiment=5	8.5288
00746:3	1	K.NSADNKVVC[+71.037]SC[+71.037]TEGYR.L		C[+71]*2	629.954	3	1887.85	1887.83	0	7.4	147	Specific	598.55	574.1	574.1	7.18	86	>sp|P00740-6|FA9_HUMAN Coagulation factor IX OS=Homo sapiens variant 2 G 44 V GN=F9 PE=1 SV=2	117	sample=1 period=1 cycle=826 experiment=6	sample=1 period=1 cycle=826 experiment=6	9.8735
00358:3	1	K.NSADNKVVC[+71.037]SC[+71.037]TEGYR.L		C[+71]*2	629.952	3	1887.84	1887.83	0	4.1	147	Specific	600.42	544.26	544.26	8.46	86	>sp|P00740-6|FA9_HUMAN Coagulation factor IX OS=Homo sapiens variant 2 G 44 V GN=F9 PE=1 SV=2	117	sample=1 period=1 cycle=780 experiment=5	sample=1 period=1 cycle=780 experiment=5	8.5528
00876:3	1	K.NSADNKVVC[+71.037]SC[+71.037]TEGYR.L		C[+71]*2	629.947	3	1887.83	1887.83	0	-3	147	Specific	608.74	577.79	577.79	8.41	86	>sp|P00740-6|FA9_HUMAN Coagulation factor IX OS=Homo sapiens variant 2 G 44 V GN=F9 PE=1 SV=2	117	sample=1 period=1 cycle=840 experiment=8	sample=1 period=1 cycle=840 experiment=8	10.2838
00499:3	1	K.NSADNKVVC[+71.037]SC[+71.037]TEGYR.L		C[+71]*2	629.942	3	1887.81	1887.83	0	-10.7	147	Specific	609.39	537.71	537.71	9.02	86	>sp|P00740-6|FA9_HUMAN Coagulation factor IX OS=Homo sapiens variant 2 G 44 V GN=F9 PE=1 SV=2	117	sample=1 period=1 cycle=798 experiment=4	sample=1 period=1 cycle=798 experiment=4	9.0628
00523:3	1	K.NSADNKVVC[+71.037]SC[+71.037]TEGYR.L		C[+71]*2	629.946	3	1887.82	1887.83	0	-5	147	Specific	618.7	618.7	618.7	8.24	86	>sp|P00740-6|FA9_HUMAN Coagulation factor IX OS=Homo sapiens variant 2 G 44 V GN=F9 PE=1 SV=2	117	sample=1 period=1 cycle=801 experiment=6	sample=1 period=1 cycle=801 experiment=6	9.1589
00427:3	1	K.NSADNKVVC[+71.037]SC[+71.037]TEGYR.L		C[+71]*2	629.949	3	1887.83	1887.83	0	0.4	147	Specific	622.73	622.73	622.73	8.63	86	>sp|P00740-6|FA9_HUMAN Coagulation factor IX OS=Homo sapiens variant 2 G 44 V GN=F9 PE=1 SV=2	117	sample=1 period=1 cycle=789 experiment=4	sample=1 period=1 cycle=789 experiment=4	8.8056
00404:3	1	K.NSADNKVVC[+71.037]SC[+71.037]TEGYR.L		C[+71]*2	629.953	3	1887.84	1887.83	0	6.4	147	Specific	624.18	523.41	523.41	8.64	86	>sp|P00740-6|FA9_HUMAN Coagulation factor IX OS=Homo sapiens variant 2 G 44 V GN=F9 PE=1 SV=2	117	sample=1 period=1 cycle=785 experiment=8	sample=1 period=1 cycle=785 experiment=8	8.6998
00332:3	1	K.NSADNKVVC[+71.037]SC[+71.037]TEGYR.L		C[+71]*2	629.953	3	1887.84	1887.83	0	6	147	Specific	630.14	607.37	607.37	8.64	86	>sp|P00740-6|FA9_HUMAN Coagulation factor IX OS=Homo sapiens variant 2 G 44 V GN=F9 PE=1 SV=2	117	sample=1 period=1 cycle=774 experiment=6	sample=1 period=1 cycle=774 experiment=6	8.3879
00511:3	1	K.NSADNKVVC[+71.037]SC[+71.037]TEGYR.L		C[+71]*2	629.947	3	1887.83	1887.83	0	-3.2	147	Specific	647.15	570.75	570.75	8.41	86	>sp|P00740-6|FA9_HUMAN Coagulation factor IX OS=Homo sapiens variant 2 G 44 V GN=F9 PE=1 SV=2	117	sample=1 period=1 cycle=799 experiment=9	sample=1 period=1 cycle=799 experiment=9	9.099
00461:3	1	K.NSADNKVVC[+71.037]SC[+71.037]TEGYR.L		C[+71]*2	629.947	3	1887.83	1887.83	0	-2.4	147	Specific	651.7	619.18	619.18	9.41	86	>sp|P00740-6|FA9_HUMAN Coagulation factor IX OS=Homo sapiens variant 2 G 44 V GN=F9 PE=1 SV=2	117	sample=1 period=1 cycle=793 experiment=9	sample=1 period=1 cycle=793 experiment=9	8.9261
00352:3	1	K.NSADNKVVC[+71.037]SC[+71.037]TEGYR.L		C[+71]*2	629.946	3	1887.82	1887.83	0	-5.4	147	Specific	660.84	639.9	639.9	9.6	86	>sp|P00740-6|FA9_HUMAN Coagulation factor IX OS=Homo sapiens variant 2 G 44 V GN=F9 PE=1 SV=2	117	sample=1 period=1 cycle=779 experiment=4	sample=1 period=1 cycle=779 experiment=4	8.5255
00566:3	1	K.NSADNKVVC[+71.037]SC[+71.037]TEGYR.L		C[+71]*2	629.951	3	1887.84	1887.83	0	3.4	147	Specific	664.73	657.73	657.73	9.64	86	>sp|P00740-6|FA9_HUMAN Coagulation factor IX OS=Homo sapiens variant 2 G 44 V GN=F9 PE=1 SV=2	117	sample=1 period=1 cycle=807 experiment=3	sample=1 period=1 cycle=807 experiment=3	9.3237
00542:3	1	K.NSADNKVVC[+71.037]SC[+71.037]TEGYR.L		C[+71]*2	629.949	3	1887.83	1887.83	0	0	147	Specific	668.41	565.26	565.26	9.63	86	>sp|P00740-6|FA9_HUMAN Coagulation factor IX OS=Homo sapiens variant 2 G 44 V GN=F9 PE=1 SV=2	117	sample=1 period=1 cycle=804 experiment=4	sample=1 period=1 cycle=804 experiment=4	9.2388
00223:3	1	K.NSADNKVVC[+71.037]SC[+71.037]TEGYR.L		C[+71]*2	629.953	3	1887.85	1887.83	0	6.7	147	Specific	679.81	625.69	625.69	9.35	86	>sp|P00740-6|FA9_HUMAN Coagulation factor IX OS=Homo sapiens variant 2 G 44 V GN=F9 PE=1 SV=2	117	sample=1 period=1 cycle=764 experiment=9	sample=1 period=1 cycle=764 experiment=9	8.1023
00215:3	1	K.NSADNKVVC[+71.037]SC[+71.037]TEGYR.L		C[+71]*2	629.955	3	1887.85	1887.83	0	9.3	147	Specific	704.14	704.14	704.14	10.57	86	>sp|P00740-6|FA9_HUMAN Coagulation factor IX OS=Homo sapiens variant 2 G 44 V GN=F9 PE=1 SV=2	117	sample=1 period=1 cycle=763 experiment=9	sample=1 period=1 cycle=763 experiment=9	8.0734
00322:3	1	K.NSADNKVVC[+71.037]SC[+71.037]TEGYR.L		C[+71]*2	629.952	3	1887.84	1887.83	0	4.6	147	Specific	705.84	705.84	705.84	10.64	86	>sp|P00740-6|FA9_HUMAN Coagulation factor IX OS=Homo sapiens variant 2 G 44 V GN=F9 PE=1 SV=2	117	sample=1 period=1 cycle=772 experiment=9	sample=1 period=1 cycle=772 experiment=9	8.3321
00187:3	1	K.NSADNKVVC[+71.037]SC[+71.037]TEGYR.L		C[+71]*2	629.956	3	1887.85	1887.83	0	10.5	147	Specific	719.65	719.65	719.65	10.57	86	>sp|P00740-6|FA9_HUMAN Coagulation factor IX OS=Homo sapiens variant 2 G 44 V GN=F9 PE=1 SV=2	117	sample=1 period=1 cycle=760 experiment=7	sample=1 period=1 cycle=760 experiment=7	7.9805
00134:3	1	K.NSADNKVVC[+71.037]SC[+71.037]TEGYR.L		C[+71]*2	629.956	3	1887.85	1887.83	0	11.2	147	Specific	770.72	770.72	770.72	11.63	86	>sp|P00740-6|FA9_HUMAN Coagulation factor IX OS=Homo sapiens variant 2 G 44 V GN=F9 PE=1 SV=2	117	sample=1 period=1 cycle=754 experiment=9	sample=1 period=1 cycle=754 experiment=9	7.8126
00161:3	1	K.NSADNKVVC[+71.037]SC[+71.037]TEGYR.L		C[+71]*2	629.954	3	1887.85	1887.83	0	7.3	147	Specific	770.83	746.47	746.47	11.41	86	>sp|P00740-6|FA9_HUMAN Coagulation factor IX OS=Homo sapiens variant 2 G 44 V GN=F9 PE=1 SV=2	117	sample=1 period=1 cycle=757 experiment=8	sample=1 period=1 cycle=757 experiment=8	7.8987
00076:2	1	K.NSADNKVVC[+71.037]SC[+71.037]TEGYR.L		C[+71]*2	944.433	2	1887.86	1887.83	0	14	147	Specific	781.87	727.96	727.96	10.51	86	>sp|P00740-6|FA9_HUMAN Coagulation factor IX OS=Homo sapiens variant 2 G 44 V GN=F9 PE=1 SV=2	117	sample=1 period=1 cycle=748 experiment=10	sample=1 period=1 cycle=748 experiment=10	7.6455
00082:3	1	K.NSADNKVVC[+71.037]SC[+71.037]TEGYR.L		C[+71]*2	629.958	3	1887.86	1887.83	0	14.8	147	Specific	885.48	877.03	877.03	14.17	86	>sp|P00740-6|FA9_HUMAN Coagulation factor IX OS=Homo sapiens variant 2 G 44 V GN=F9 PE=1 SV=2	117	sample=1 period=1 cycle=749 experiment=7	sample=1 period=1 cycle=749 experiment=7	7.664
00177:3	1	K.NSAD[+15.995]NKVVC[+71.037]SC[+71.037]TEGYR.L		C[+71]*2, D[+16]	635.281	3	1903.83	1903.83	0	0.4	147	Specific	109.2	109.2	109.2	1.77	86	>sp|P00740-6|FA9_HUMAN Coagulation factor IX OS=Homo sapiens variant 2 G 44 V GN=F9 PE=1 SV=2	117	sample=1 period=1 cycle=759 experiment=7	sample=1 period=1 cycle=759 experiment=7	7.9517
00084:3	1	K.NSADNKVVC[+71.037]SC[+71.037]TE[+43.990]GYR.L		C[+71]*2, E[+44]	644.615	3	1931.83	1931.82	0	3.7	147	Specific	134.51	134.51	134.51	1.57	86	>sp|P00740-6|FA9_HUMAN Coagulation factor IX OS=Homo sapiens variant 2 G 44 V GN=F9 PE=1 SV=2	117	sample=1 period=1 cycle=749 experiment=9	sample=1 period=1 cycle=749 experiment=9	7.6674
00188:3	1	K.NSAD[+15.995]NKVVC[+71.037]SC[+71.037]TEGYR.L		C[+71]*2, D[+16]	635.281	3	1903.83	1903.83	0	0.9	147	Specific	202.66	144.93	144.93	2.58	86	>sp|P00740-6|FA9_HUMAN Coagulation factor IX OS=Homo sapiens variant 2 G 44 V GN=F9 PE=1 SV=2	117	sample=1 period=1 cycle=760 experiment=8	sample=1 period=1 cycle=760 experiment=8	7.9821
00015:3	1	K.NSAD[+15.995]NKVVC[+71.037]SC[+71.037]TEGYR.L		C[+71]*2, D[+16]	635.282	3	1903.83	1903.83	0	2	147	Specific	333.22	333.22	333.22	4.17	86	>sp|P00740-6|FA9_HUMAN Coagulation factor IX OS=Homo sapiens variant 2 G 44 V GN=F9 PE=1 SV=2	117	sample=1 period=1 cycle=742 experiment=6	sample=1 period=1 cycle=742 experiment=6	7.4715
00268:3	1	K.NSAD[+15.995]NKVVC[+71.037]SC[+71.037]TEGYR.L		C[+71]*2, D[+16]	635.279	3	1903.82	1903.83	0	-3.3	147	Specific	348.79	253.2	253.2	3.51	86	>sp|P00740-6|FA9_HUMAN Coagulation factor IX OS=Homo sapiens variant 2 G 44 V GN=F9 PE=1 SV=2	117	sample=1 period=1 cycle=768 experiment=10	sample=1 period=1 cycle=768 experiment=10	8.2102
00044:3	1	K.NSAD[+15.995]NKVVC[+71.037]SC[+71.037]TEGYR.L		C[+71]*2, D[+16]	635.287	3	1903.85	1903.83	0	10.7	147	Specific	363.33	362.03	362.03	4.36	86	>sp|P00740-6|FA9_HUMAN Coagulation factor IX OS=Homo sapiens variant 2 G 44 V GN=F9 PE=1 SV=2	117	sample=1 period=1 cycle=745 experiment=9	sample=1 period=1 cycle=745 experiment=9	7.557
00098:3	1	K.NSAD[+15.995]NKVVC[+71.037]SC[+71.037]TEGYR.L		C[+71]*2, D[+16]	635.29	3	1903.85	1903.83	0	14.2	147	Specific	364.25	333.66	333.66	4.48	86	>sp|P00740-6|FA9_HUMAN Coagulation factor IX OS=Homo sapiens variant 2 G 44 V GN=F9 PE=1 SV=2	117	sample=1 period=1 cycle=750 experiment=11	sample=1 period=1 cycle=750 experiment=11	7.6958
00075:3	1	K.NSAD[+15.995]NKVVC[+71.037]SC[+71.037]TEGYR.L		C[+71]*2, D[+16]	635.282	3	1903.83	1903.83	0	1.4	147	Specific	379.35	345.78	345.78	4.4	86	>sp|P00740-6|FA9_HUMAN Coagulation factor IX OS=Homo sapiens variant 2 G 44 V GN=F9 PE=1 SV=2	117	sample=1 period=1 cycle=748 experiment=9	sample=1 period=1 cycle=748 experiment=9	7.643
00109:3	1	K.NSAD[+15.995]NKVVC[+71.037]SC[+71.037]TEGYR.L		C[+71]*2, D[+16]	635.278	3	1903.82	1903.83	0	-4.9	147	Specific	395.51	395.51	395.51	5.46	86	>sp|P00740-6|FA9_HUMAN Coagulation factor IX OS=Homo sapiens variant 2 G 44 V GN=F9 PE=1 SV=2	117	sample=1 period=1 cycle=751 experiment=8	sample=1 period=1 cycle=751 experiment=8	7.7284
00337:3	1	K.N[+0.984]SADNKVVC[+71.037]SC[+71.037]TEGYR.L		C[+71]*2, N[+1]	630.28	3	1888.83	1888.82	0	4.7	147	Specific	678.37	650.95	76.48	9.69	86	>sp|P00740-6|FA9_HUMAN Coagulation factor IX OS=Homo sapiens variant 2 G 44 V GN=F9 PE=1 SV=2	117	sample=1 period=1 cycle=775 experiment=5	sample=1 period=1 cycle=775 experiment=5	8.4162
00235:2	1	K.N[+0.984]SADNKVVC[+71.037]SC[+71.037]TEGYR.L		C[+71]*2, N[+1]	944.925	2	1888.84	1888.82	0	13.7	147	Specific	721.37	605.16	176.6	9.44	86	>sp|P00740-6|FA9_HUMAN Coagulation factor IX OS=Homo sapiens variant 2 G 44 V GN=F9 PE=1 SV=2	117	sample=1 period=1 cycle=765 experiment=13	sample=1 period=1 cycle=765 experiment=13	8.1313
02668:2	1	K.VVC[+71.037]SC[+71.037]TEGYR.L		C[+71]*2	629.786	2	1258.56	1258.56	0	7.4	153	Specific	199.35	199.35	199.35	2.82	86	>sp|P00740-6|FA9_HUMAN Coagulation factor IX OS=Homo sapiens variant 2 G 44 V GN=F9 PE=1 SV=2	117	sample=1 period=1 cycle=988 experiment=9	sample=1 period=1 cycle=988 experiment=9	14.5324
02189:2	1	K.VVC[+71.037]SC[+71.037]TEGYR.L		C[+71]*2	629.777	2	1258.55	1258.56	0	-6.5	153	Specific	210.4	209.33	209.33	3.05	86	>sp|P00740-6|FA9_HUMAN Coagulation factor IX OS=Homo sapiens variant 2 G 44 V GN=F9 PE=1 SV=2	117	sample=1 period=1 cycle=954 experiment=7	sample=1 period=1 cycle=954 experiment=7	13.5388
01932:2	1	K.VVC[+71.037]SC[+71.037]TEGYR.L		C[+71]*2	629.785	2	1258.56	1258.56	0	5.3	153	Specific	243.53	243.53	243.53	3.97	86	>sp|P00740-6|FA9_HUMAN Coagulation factor IX OS=Homo sapiens variant 2 G 44 V GN=F9 PE=1 SV=2	117	sample=1 period=1 cycle=929 experiment=16	sample=1 period=1 cycle=929 experiment=16	12.8361
01568:2	1	K.VVC[+71.037]SC[+71.037]TEGYR.L		C[+71]*2	629.775	2	1258.54	1258.56	0	-10.6	153	Specific	261.15	261.15	261.15	4.2	86	>sp|P00740-6|FA9_HUMAN Coagulation factor IX OS=Homo sapiens variant 2 G 44 V GN=F9 PE=1 SV=2	117	sample=1 period=1 cycle=906 experiment=8	sample=1 period=1 cycle=906 experiment=8	12.1642
00038:3	1	K.VVC[+71.037]SC[+71.037]TEGYR.L		C[+71]*2	420.195	3	1258.57	1258.56	0	12.6	153	Specific	271.62	240.95	240.95	3.24	86	>sp|P00740-6|FA9_HUMAN Coagulation factor IX OS=Homo sapiens variant 2 G 44 V GN=F9 PE=1 SV=2	117	sample=1 period=1 cycle=745 experiment=3	sample=1 period=1 cycle=745 experiment=3	7.547
01800:2	1	K.VVC[+71.037]SC[+71.037]TEGYR.L		C[+71]*2	629.785	2	1258.56	1258.56	0	6.1	153	Specific	274.85	274.85	274.85	4.15	86	>sp|P00740-6|FA9_HUMAN Coagulation factor IX OS=Homo sapiens variant 2 G 44 V GN=F9 PE=1 SV=2	117	sample=1 period=1 cycle=921 experiment=6	sample=1 period=1 cycle=921 experiment=6	12.5942
02441:2	1	K.VVC[+71.037]SC[+71.037]TEGYR.L		C[+71]*2	629.773	2	1258.54	1258.56	0	-13	153	Specific	275.21	275.21	275.21	4.48	86	>sp|P00740-6|FA9_HUMAN Coagulation factor IX OS=Homo sapiens variant 2 G 44 V GN=F9 PE=1 SV=2	117	sample=1 period=1 cycle=970 experiment=9	sample=1 period=1 cycle=970 experiment=9	14.0053
01910:2	1	K.VVC[+71.037]SC[+71.037]TEGYR.L		C[+71]*2	629.783	2	1258.56	1258.56	0	2.8	153	Specific	283.41	283.41	283.41	4.34	86	>sp|P00740-6|FA9_HUMAN Coagulation factor IX OS=Homo sapiens variant 2 G 44 V GN=F9 PE=1 SV=2	117	sample=1 period=1 cycle=928 experiment=14	sample=1 period=1 cycle=928 experiment=14	12.806
01389:2	1	K.VVC[+71.037]SC[+71.037]TEGYR.L		C[+71]*2	629.785	2	1258.56	1258.56	0	6.1	153	Specific	287.42	269.89	269.89	4.3	86	>sp|P00740-6|FA9_HUMAN Coagulation factor IX OS=Homo sapiens variant 2 G 44 V GN=F9 PE=1 SV=2	117	sample=1 period=1 cycle=891 experiment=6	sample=1 period=1 cycle=891 experiment=6	11.7356
00017:3	1	K.VVC[+71.037]SC[+71.037]TEGYR.L		C[+71]*2	420.187	3	1258.55	1258.56	0	-6.4	153	Specific	288.35	279.52	279.52	4.13	86	>sp|P00740-6|FA9_HUMAN Coagulation factor IX OS=Homo sapiens variant 2 G 44 V GN=F9 PE=1 SV=2	117	sample=1 period=1 cycle=743 experiment=2	sample=1 period=1 cycle=743 experiment=2	7.4878
01699:2	1	K.VVC[+71.037]SC[+71.037]TEGYR.L		C[+71]*2	629.777	2	1258.55	1258.56	0	-6.5	153	Specific	310.59	244.95	244.95	3.92	86	>sp|P00740-6|FA9_HUMAN Coagulation factor IX OS=Homo sapiens variant 2 G 44 V GN=F9 PE=1 SV=2	117	sample=1 period=1 cycle=914 experiment=13	sample=1 period=1 cycle=914 experiment=13	12.4025
01757:2	1	K.VVC[+71.037]SC[+71.037]TEGYR.L		C[+71]*2	629.783	2	1258.56	1258.56	0	2.7	153	Specific	311.15	311.15	311.15	4.44	86	>sp|P00740-6|FA9_HUMAN Coagulation factor IX OS=Homo sapiens variant 2 G 44 V GN=F9 PE=1 SV=2	117	sample=1 period=1 cycle=918 experiment=9	sample=1 period=1 cycle=918 experiment=9	12.5095
02076:2	1	K.VVC[+71.037]SC[+71.037]TEGYR.L		C[+71]*2	629.785	2	1258.56	1258.56	0	6.3	153	Specific	313.88	257.35	257.35	4.3	86	>sp|P00740-6|FA9_HUMAN Coagulation factor IX OS=Homo sapiens variant 2 G 44 V GN=F9 PE=1 SV=2	117	sample=1 period=1 cycle=945 experiment=4	sample=1 period=1 cycle=945 experiment=4	13.2807
01709:2	1	K.VVC[+71.037]SC[+71.037]TEGYR.L		C[+71]*2	629.784	2	1258.56	1258.56	0	3.4	153	Specific	322.9	279.73	279.73	4.32	86	>sp|P00740-6|FA9_HUMAN Coagulation factor IX OS=Homo sapiens variant 2 G 44 V GN=F9 PE=1 SV=2	117	sample=1 period=1 cycle=915 experiment=10	sample=1 period=1 cycle=915 experiment=10	12.4237
01156:2	1	K.VVC[+71.037]SC[+71.037]TEGYR.L		C[+71]*2	629.782	2	1258.56	1258.56	0	1	153	Specific	336.26	311.21	311.21	4.12	86	>sp|P00740-6|FA9_HUMAN Coagulation factor IX OS=Homo sapiens variant 2 G 44 V GN=F9 PE=1 SV=2	117	sample=1 period=1 cycle=867 experiment=11	sample=1 period=1 cycle=867 experiment=11	11.0618
01452:2	1	K.VVC[+71.037]SC[+71.037]TEGYR.L		C[+71]*2	629.785	2	1258.56	1258.56	0	5.5	153	Specific	342.33	335.46	335.46	4.61	86	>sp|P00740-6|FA9_HUMAN Coagulation factor IX OS=Homo sapiens variant 2 G 44 V GN=F9 PE=1 SV=2	117	sample=1 period=1 cycle=895 experiment=9	sample=1 period=1 cycle=895 experiment=9	11.8562
00924:2	1	K.VVC[+71.037]SC[+71.037]TEGYR.L		C[+71]*2	629.779	2	1258.55	1258.56	0	-4.1	153	Specific	352.36	309.84	309.84	4.22	86	>sp|P00740-6|FA9_HUMAN Coagulation factor IX OS=Homo sapiens variant 2 G 44 V GN=F9 PE=1 SV=2	117	sample=1 period=1 cycle=844 experiment=17	sample=1 period=1 cycle=844 experiment=17	10.4015
01344:2	1	K.VVC[+71.037]SC[+71.037]TEGYR.L		C[+71]*2	629.786	2	1258.56	1258.56	0	7.4	153	Specific	362.73	296.24	296.24	4.4	86	>sp|P00740-6|FA9_HUMAN Coagulation factor IX OS=Homo sapiens variant 2 G 44 V GN=F9 PE=1 SV=2	117	sample=1 period=1 cycle=886 experiment=6	sample=1 period=1 cycle=886 experiment=6	11.5981
01069:2	1	K.VVC[+71.037]SC[+71.037]TEGYR.L		C[+71]*2	629.781	2	1258.56	1258.56	0	0.1	153	Specific	368.61	340.88	340.88	4.84	86	>sp|P00740-6|FA9_HUMAN Coagulation factor IX OS=Homo sapiens variant 2 G 44 V GN=F9 PE=1 SV=2	117	sample=1 period=1 cycle=859 experiment=9	sample=1 period=1 cycle=859 experiment=9	10.8328
01009:2	1	K.VVC[+71.037]SC[+71.037]TEGYR.L		C[+71]*2	629.776	2	1258.54	1258.56	0	-9	153	Specific	370.94	334.45	334.45	5.26	86	>sp|P00740-6|FA9_HUMAN Coagulation factor IX OS=Homo sapiens variant 2 G 44 V GN=F9 PE=1 SV=2	117	sample=1 period=1 cycle=853 experiment=7	sample=1 period=1 cycle=853 experiment=7	10.6587
00888:2	1	K.VVC[+71.037]SC[+71.037]TEGYR.L		C[+71]*2	629.777	2	1258.55	1258.56	0	-7.2	153	Specific	372.85	346.2	346.2	4.98	86	>sp|P00740-6|FA9_HUMAN Coagulation factor IX OS=Homo sapiens variant 2 G 44 V GN=F9 PE=1 SV=2	117	sample=1 period=1 cycle=841 experiment=12	sample=1 period=1 cycle=841 experiment=12	10.3091
01266:2	1	K.VVC[+71.037]SC[+71.037]TEGYR.L		C[+71]*2	629.788	2	1258.57	1258.56	0	11	153	Specific	395.17	339.43	339.43	5.04	86	>sp|P00740-6|FA9_HUMAN Coagulation factor IX OS=Homo sapiens variant 2 G 44 V GN=F9 PE=1 SV=2	117	sample=1 period=1 cycle=875 experiment=7	sample=1 period=1 cycle=875 experiment=7	11.29
01322:2	1	K.VVC[+71.037]SC[+71.037]TEGYR.L		C[+71]*2	629.776	2	1258.54	1258.56	0	-9.1	153	Specific	414.63	406.09	406.09	6.54	86	>sp|P00740-6|FA9_HUMAN Coagulation factor IX OS=Homo sapiens variant 2 G 44 V GN=F9 PE=1 SV=2	117	sample=1 period=1 cycle=883 experiment=8	sample=1 period=1 cycle=883 experiment=8	11.5156
00661:2	1	K.VVC[+71.037]SC[+71.037]TEGYR.L		C[+71]*2	629.777	2	1258.55	1258.56	0	-7.6	153	Specific	415.68	353.55	353.55	4.67	86	>sp|P00740-6|FA9_HUMAN Coagulation factor IX OS=Homo sapiens variant 2 G 44 V GN=F9 PE=1 SV=2	117	sample=1 period=1 cycle=817 experiment=12	sample=1 period=1 cycle=817 experiment=12	9.6186
00617:2	1	K.VVC[+71.037]SC[+71.037]TEGYR.L		C[+71]*2	629.778	2	1258.55	1258.56	0	-5	153	Specific	461.64	401.89	401.89	6.06	86	>sp|P00740-6|FA9_HUMAN Coagulation factor IX OS=Homo sapiens variant 2 G 44 V GN=F9 PE=1 SV=2	117	sample=1 period=1 cycle=813 experiment=10	sample=1 period=1 cycle=813 experiment=10	9.5023
00941:2	1	K.VVC[+71.037]SC[+71.037]TEGYR.L		C[+71]*2	629.781	2	1258.55	1258.56	0	-1	153	Specific	474.97	430.94	430.94	6.51	86	>sp|P00740-6|FA9_HUMAN Coagulation factor IX OS=Homo sapiens variant 2 G 44 V GN=F9 PE=1 SV=2	117	sample=1 period=1 cycle=846 experiment=5	sample=1 period=1 cycle=846 experiment=5	10.4575
00374:2	1	K.VVC[+71.037]SC[+71.037]TEGYR.L		C[+71]*2	629.782	2	1258.56	1258.56	0	1.3	153	Specific	478.55	377.68	377.68	6.29	86	>sp|P00740-6|FA9_HUMAN Coagulation factor IX OS=Homo sapiens variant 2 G 44 V GN=F9 PE=1 SV=2	117	sample=1 period=1 cycle=782 experiment=6	sample=1 period=1 cycle=782 experiment=6	8.6086
00692:2	1	K.VVC[+71.037]SC[+71.037]TEGYR.L		C[+71]*2	629.782	2	1258.56	1258.56	0	0.4	153	Specific	493.78	410.87	410.87	6.36	86	>sp|P00740-6|FA9_HUMAN Coagulation factor IX OS=Homo sapiens variant 2 G 44 V GN=F9 PE=1 SV=2	117	sample=1 period=1 cycle=820 experiment=11	sample=1 period=1 cycle=820 experiment=11	9.706
00409:2	1	K.VVC[+71.037]SC[+71.037]TEGYR.L		C[+71]*2	629.778	2	1258.55	1258.56	0	-6	153	Specific	514.82	446.77	446.77	6.53	86	>sp|P00740-6|FA9_HUMAN Coagulation factor IX OS=Homo sapiens variant 2 G 44 V GN=F9 PE=1 SV=2	117	sample=1 period=1 cycle=786 experiment=5	sample=1 period=1 cycle=786 experiment=5	8.7239
00063:2	1	K.VVC[+71.037]SC[+71.037]TEGYR.L		C[+71]*2	629.787	2	1258.57	1258.56	0	8.9	153	Specific	593.02	499.9	499.9	7.56	86	>sp|P00740-6|FA9_HUMAN Coagulation factor IX OS=Homo sapiens variant 2 G 44 V GN=F9 PE=1 SV=2	117	sample=1 period=1 cycle=747 experiment=12	sample=1 period=1 cycle=747 experiment=12	7.6104
00010:2	1	K.VVC[+71.037]SC[+71.037]TEGYR.L		C[+71]*2	629.788	2	1258.57	1258.56	0	10.1	153	Specific	601.78	529.75	529.75	8.78	86	>sp|P00740-6|FA9_HUMAN Coagulation factor IX OS=Homo sapiens variant 2 G 44 V GN=F9 PE=1 SV=2	117	sample=1 period=1 cycle=741 experiment=4	sample=1 period=1 cycle=741 experiment=4	7.4455
00014:2	1	K.VVC[+71.037]SC[+71.037]TEGYR.L		C[+71]*2	629.783	2	1258.56	1258.56	0	2.8	153	Specific	603.82	563.34	563.34	8.85	86	>sp|P00740-6|FA9_HUMAN Coagulation factor IX OS=Homo sapiens variant 2 G 44 V GN=F9 PE=1 SV=2	117	sample=1 period=1 cycle=742 experiment=5	sample=1 period=1 cycle=742 experiment=5	7.4681
00035:2	1	K.VVC[+71.037]SC[+71.037]TEGYR.L		C[+71]*2	629.785	2	1258.56	1258.56	0	5.5	153	Specific	633.18	560.46	560.46	8.92	86	>sp|P00740-6|FA9_HUMAN Coagulation factor IX OS=Homo sapiens variant 2 G 44 V GN=F9 PE=1 SV=2	117	sample=1 period=1 cycle=744 experiment=8	sample=1 period=1 cycle=744 experiment=8	7.5296
00254:3	1	K.VVC[+71.037]SC[+71.037]T[+588.190]EGYR.L	Hex(2)Pent(2)	C[+71]*2, T[+588]	616.262	3	1846.77	1846.75	0	14.5	153	Specific	100.47	100.47	5.73	2.57	86	>sp|P00740-6|FA9_HUMAN Coagulation factor IX OS=Homo sapiens variant 2 G 44 V GN=F9 PE=1 SV=2	117	sample=1 period=1 cycle=767 experiment=7	sample=1 period=1 cycle=767 experiment=7	8.181
03033:3	1	K.SC[+71.037]EPAVPFPC[+71.037]GR.V		C[+71]*2	468.89	3	1404.66	1404.64	0	11.7	169	Specific	126.38	126.38	126.38	2.65	86	>sp|P00740-6|FA9_HUMAN Coagulation factor IX OS=Homo sapiens variant 2 G 44 V GN=F9 PE=1 SV=2	117	sample=1 period=1 cycle=1025 experiment=4	sample=1 period=1 cycle=1025 experiment=4	15.6282
02929:3	1	K.SC[+71.037]EPAVPFPC[+71.037]GR.V		C[+71]*2	468.884	3	1404.64	1404.64	0	-1.7	169	Specific	150.47	150.47	150.47	2.82	86	>sp|P00740-6|FA9_HUMAN Coagulation factor IX OS=Homo sapiens variant 2 G 44 V GN=F9 PE=1 SV=2	117	sample=1 period=1 cycle=1013 experiment=4	sample=1 period=1 cycle=1013 experiment=4	15.2718
02999:3	1	K.SC[+71.037]EPAVPFPC[+71.037]GR.V		C[+71]*2	468.884	3	1404.64	1404.64	0	-1.5	169	Specific	193.06	193.06	193.06	2.98	86	>sp|P00740-6|FA9_HUMAN Coagulation factor IX OS=Homo sapiens variant 2 G 44 V GN=F9 PE=1 SV=2	117	sample=1 period=1 cycle=1022 experiment=3	sample=1 period=1 cycle=1022 experiment=3	15.5397
02780:3	1	K.SC[+71.037]EPAVPFPC[+71.037]GR.V		C[+71]*2	468.882	3	1404.63	1404.64	0	-5.7	169	Specific	193.37	193.37	193.37	3.06	86	>sp|P00740-6|FA9_HUMAN Coagulation factor IX OS=Homo sapiens variant 2 G 44 V GN=F9 PE=1 SV=2	117	sample=1 period=1 cycle=998 experiment=3	sample=1 period=1 cycle=998 experiment=3	14.8238
02561:3	1	K.SC[+71.037]EPAVPFPC[+71.037]GR.V		C[+71]*2	468.882	3	1404.63	1404.64	0	-6.9	169	Specific	216.2	216.2	216.2	3.04	86	>sp|P00740-6|FA9_HUMAN Coagulation factor IX OS=Homo sapiens variant 2 G 44 V GN=F9 PE=1 SV=2	117	sample=1 period=1 cycle=980 experiment=5	sample=1 period=1 cycle=980 experiment=5	14.2934
02810:3	1	K.SC[+71.037]EPAVPFPC[+71.037]GR.V		C[+71]*2	468.884	3	1404.64	1404.64	0	-2.5	169	Specific	220.5	220.5	220.5	2.98	86	>sp|P00740-6|FA9_HUMAN Coagulation factor IX OS=Homo sapiens variant 2 G 44 V GN=F9 PE=1 SV=2	117	sample=1 period=1 cycle=1001 experiment=5	sample=1 period=1 cycle=1001 experiment=5	14.9149
02834:3	1	K.SC[+71.037]EPAVPFPC[+71.037]GR.V		C[+71]*2	468.886	3	1404.64	1404.64	0	2.6	169	Specific	221.15	221.15	221.15	3.19	86	>sp|P00740-6|FA9_HUMAN Coagulation factor IX OS=Homo sapiens variant 2 G 44 V GN=F9 PE=1 SV=2	117	sample=1 period=1 cycle=1003 experiment=6	sample=1 period=1 cycle=1003 experiment=6	14.9753
02871:3	1	K.SC[+71.037]EPAVPFPC[+71.037]GR.V		C[+71]*2	468.888	3	1404.65	1404.64	0	6.6	169	Specific	246.48	246.48	246.48	3.93	86	>sp|P00740-6|FA9_HUMAN Coagulation factor IX OS=Homo sapiens variant 2 G 44 V GN=F9 PE=1 SV=2	117	sample=1 period=1 cycle=1007 experiment=3	sample=1 period=1 cycle=1007 experiment=3	15.0919
02598:3	1	K.SC[+71.037]EPAVPFPC[+71.037]GR.V		C[+71]*2	468.885	3	1404.64	1404.64	0	1.1	169	Specific	267.65	267.65	267.65	4.18	86	>sp|P00740-6|FA9_HUMAN Coagulation factor IX OS=Homo sapiens variant 2 G 44 V GN=F9 PE=1 SV=2	117	sample=1 period=1 cycle=983 experiment=4	sample=1 period=1 cycle=983 experiment=4	14.3814
02976:3	1	K.SC[+71.037]EPAVPFPC[+71.037]GR.V		C[+71]*2	468.888	3	1404.65	1404.64	0	7.6	169	Specific	275.88	220.57	220.57	3.72	86	>sp|P00740-6|FA9_HUMAN Coagulation factor IX OS=Homo sapiens variant 2 G 44 V GN=F9 PE=1 SV=2	117	sample=1 period=1 cycle=1019 experiment=4	sample=1 period=1 cycle=1019 experiment=4	15.452
02802:3	1	K.SC[+71.037]EPAVPFPC[+71.037]GR.V		C[+71]*2	468.884	3	1404.64	1404.64	0	-2.7	169	Specific	288.25	288.25	288.25	4.1	86	>sp|P00740-6|FA9_HUMAN Coagulation factor IX OS=Homo sapiens variant 2 G 44 V GN=F9 PE=1 SV=2	117	sample=1 period=1 cycle=1000 experiment=4	sample=1 period=1 cycle=1000 experiment=4	14.8885
02752:3	1	K.SC[+71.037]EPAVPFPC[+71.037]GR.V		C[+71]*2	468.883	3	1404.63	1404.64	0	-4.8	169	Specific	291.16	291.16	291.16	4.4	86	>sp|P00740-6|FA9_HUMAN Coagulation factor IX OS=Homo sapiens variant 2 G 44 V GN=F9 PE=1 SV=2	117	sample=1 period=1 cycle=995 experiment=5	sample=1 period=1 cycle=995 experiment=5	14.7363
02888:3	1	K.SC[+71.037]EPAVPFPC[+71.037]GR.V		C[+71]*2	468.89	3	1404.65	1404.64	0	10.8	169	Specific	294.42	294.42	294.42	4.62	86	>sp|P00740-6|FA9_HUMAN Coagulation factor IX OS=Homo sapiens variant 2 G 44 V GN=F9 PE=1 SV=2	117	sample=1 period=1 cycle=1009 experiment=3	sample=1 period=1 cycle=1009 experiment=3	15.1533
02448:3	1	K.SC[+71.037]EPAVPFPC[+71.037]GR.V		C[+71]*2	468.882	3	1404.63	1404.64	0	-5	169	Specific	300.27	299.06	299.06	4.46	86	>sp|P00740-6|FA9_HUMAN Coagulation factor IX OS=Homo sapiens variant 2 G 44 V GN=F9 PE=1 SV=2	117	sample=1 period=1 cycle=971 experiment=4	sample=1 period=1 cycle=971 experiment=4	14.027
02948:3	1	K.SC[+71.037]EPAVPFPC[+71.037]GR.V		C[+71]*2	468.883	3	1404.64	1404.64	0	-3	169	Specific	300.66	300.66	300.66	4.46	86	>sp|P00740-6|FA9_HUMAN Coagulation factor IX OS=Homo sapiens variant 2 G 44 V GN=F9 PE=1 SV=2	117	sample=1 period=1 cycle=1015 experiment=3	sample=1 period=1 cycle=1015 experiment=3	15.3332
02956:3	1	K.SC[+71.037]EPAVPFPC[+71.037]GR.V		C[+71]*2	468.887	3	1404.65	1404.64	0	5	169	Specific	306.86	306.86	306.86	4.92	86	>sp|P00740-6|FA9_HUMAN Coagulation factor IX OS=Homo sapiens variant 2 G 44 V GN=F9 PE=1 SV=2	117	sample=1 period=1 cycle=1016 experiment=4	sample=1 period=1 cycle=1016 experiment=4	15.3639
02995:3	1	K.SC[+71.037]EPAVPFPC[+71.037]GR.V		C[+71]*2	468.887	3	1404.65	1404.64	0	4.9	169	Specific	308.38	254.21	254.21	4.13	86	>sp|P00740-6|FA9_HUMAN Coagulation factor IX OS=Homo sapiens variant 2 G 44 V GN=F9 PE=1 SV=2	117	sample=1 period=1 cycle=1021 experiment=3	sample=1 period=1 cycle=1021 experiment=3	15.5166
02679:3	1	K.SC[+71.037]EPAVPFPC[+71.037]GR.V		C[+71]*2	468.886	3	1404.64	1404.64	0	2.7	169	Specific	312.32	312.32	312.32	4.68	86	>sp|P00740-6|FA9_HUMAN Coagulation factor IX OS=Homo sapiens variant 2 G 44 V GN=F9 PE=1 SV=2	117	sample=1 period=1 cycle=989 experiment=6	sample=1 period=1 cycle=989 experiment=6	14.5595
02340:3	1	K.SC[+71.037]EPAVPFPC[+71.037]GR.V		C[+71]*2	468.884	3	1404.64	1404.64	0	-1.5	169	Specific	316.95	316.95	316.95	4.45	86	>sp|P00740-6|FA9_HUMAN Coagulation factor IX OS=Homo sapiens variant 2 G 44 V GN=F9 PE=1 SV=2	117	sample=1 period=1 cycle=964 experiment=5	sample=1 period=1 cycle=964 experiment=5	13.8242
03052:3	1	K.SC[+71.037]EPAVPFPC[+71.037]GR.V		C[+71]*2	468.886	3	1404.64	1404.64	0	2.8	169	Specific	317.2	317.2	317.2	4.76	86	>sp|P00740-6|FA9_HUMAN Coagulation factor IX OS=Homo sapiens variant 2 G 44 V GN=F9 PE=1 SV=2	117	sample=1 period=1 cycle=1027 experiment=4	sample=1 period=1 cycle=1027 experiment=4	15.6891
02391:3	1	K.SC[+71.037]EPAVPFPC[+71.037]GR.V		C[+71]*2	468.885	3	1404.64	1404.64	0	-0.3	169	Specific	323.74	323.74	323.74	4.45	86	>sp|P00740-6|FA9_HUMAN Coagulation factor IX OS=Homo sapiens variant 2 G 44 V GN=F9 PE=1 SV=2	117	sample=1 period=1 cycle=967 experiment=7	sample=1 period=1 cycle=967 experiment=7	13.9127
02774:3	1	K.SC[+71.037]EPAVPFPC[+71.037]GR.V		C[+71]*2	468.883	3	1404.63	1404.64	0	-4.4	169	Specific	325.22	321.47	321.47	4.47	86	>sp|P00740-6|FA9_HUMAN Coagulation factor IX OS=Homo sapiens variant 2 G 44 V GN=F9 PE=1 SV=2	117	sample=1 period=1 cycle=997 experiment=3	sample=1 period=1 cycle=997 experiment=3	14.7974
02844:3	1	K.SC[+71.037]EPAVPFPC[+71.037]GR.V		C[+71]*2	468.884	3	1404.64	1404.64	0	-1.8	169	Specific	328.56	328.56	328.56	4.45	86	>sp|P00740-6|FA9_HUMAN Coagulation factor IX OS=Homo sapiens variant 2 G 44 V GN=F9 PE=1 SV=2	117	sample=1 period=1 cycle=1004 experiment=3	sample=1 period=1 cycle=1004 experiment=3	15.0043
02742:3	1	K.SC[+71.037]EPAVPFPC[+71.037]GR.V		C[+71]*2	468.887	3	1404.65	1404.64	0	3.8	169	Specific	331.56	263.31	263.31	4.56	86	>sp|P00740-6|FA9_HUMAN Coagulation factor IX OS=Homo sapiens variant 2 G 44 V GN=F9 PE=1 SV=2	117	sample=1 period=1 cycle=994 experiment=3	sample=1 period=1 cycle=994 experiment=3	14.7066
02898:3	1	K.SC[+71.037]EPAVPFPC[+71.037]GR.V		C[+71]*2	468.885	3	1404.64	1404.64	0	0.2	169	Specific	334.16	334.16	334.16	4.92	86	>sp|P00740-6|FA9_HUMAN Coagulation factor IX OS=Homo sapiens variant 2 G 44 V GN=F9 PE=1 SV=2	117	sample=1 period=1 cycle=1010 experiment=4	sample=1 period=1 cycle=1010 experiment=4	15.1823
02436:3	1	K.SC[+71.037]EPAVPFPC[+71.037]GR.V		C[+71]*2	468.883	3	1404.63	1404.64	0	-4.5	169	Specific	335.19	263.2	263.2	4.34	86	>sp|P00740-6|FA9_HUMAN Coagulation factor IX OS=Homo sapiens variant 2 G 44 V GN=F9 PE=1 SV=2	117	sample=1 period=1 cycle=970 experiment=4	sample=1 period=1 cycle=970 experiment=4	13.9977
02623:3	1	K.SC[+71.037]EPAVPFPC[+71.037]GR.V		C[+71]*2	468.884	3	1404.64	1404.64	0	-2.2	169	Specific	335.19	330.32	330.32	4.92	86	>sp|P00740-6|FA9_HUMAN Coagulation factor IX OS=Homo sapiens variant 2 G 44 V GN=F9 PE=1 SV=2	117	sample=1 period=1 cycle=985 experiment=5	sample=1 period=1 cycle=985 experiment=5	14.4408
02490:3	1	K.SC[+71.037]EPAVPFPC[+71.037]GR.V		C[+71]*2	468.883	3	1404.63	1404.64	0	-4.6	169	Specific	341.93	330.14	330.14	4.7	86	>sp|P00740-6|FA9_HUMAN Coagulation factor IX OS=Homo sapiens variant 2 G 44 V GN=F9 PE=1 SV=2	117	sample=1 period=1 cycle=974 experiment=5	sample=1 period=1 cycle=974 experiment=5	14.116
04088:2	1	K.SC[+71.037]EPAVPFPC[+71.037]GR.V		C[+71]*2	702.831	2	1404.66	1404.64	0	11.2	169	Specific	345.22	345.22	345.22	6.06	86	>sp|P00740-6|FA9_HUMAN Coagulation factor IX OS=Homo sapiens variant 2 G 44 V GN=F9 PE=1 SV=2	117	sample=1 period=1 cycle=1247 experiment=5	sample=1 period=1 cycle=1247 experiment=5	22.1402
03096:3	1	K.SC[+71.037]EPAVPFPC[+71.037]GR.V		C[+71]*2	468.88	3	1404.63	1404.64	0	-9.1	169	Specific	352.31	352.31	352.31	5.48	86	>sp|P00740-6|FA9_HUMAN Coagulation factor IX OS=Homo sapiens variant 2 G 44 V GN=F9 PE=1 SV=2	117	sample=1 period=1 cycle=1033 experiment=3	sample=1 period=1 cycle=1033 experiment=3	15.8666
02525:3	1	K.SC[+71.037]EPAVPFPC[+71.037]GR.V		C[+71]*2	468.882	3	1404.63	1404.64	0	-5.3	169	Specific	354.61	351.65	351.65	4.63	86	>sp|P00740-6|FA9_HUMAN Coagulation factor IX OS=Homo sapiens variant 2 G 44 V GN=F9 PE=1 SV=2	117	sample=1 period=1 cycle=977 experiment=7	sample=1 period=1 cycle=977 experiment=7	14.2062
02705:3	1	K.SC[+71.037]EPAVPFPC[+71.037]GR.V		C[+71]*2	468.885	3	1404.64	1404.64	0	-0.6	169	Specific	355.94	355.94	355.94	4.92	86	>sp|P00740-6|FA9_HUMAN Coagulation factor IX OS=Homo sapiens variant 2 G 44 V GN=F9 PE=1 SV=2	117	sample=1 period=1 cycle=991 experiment=4	sample=1 period=1 cycle=991 experiment=4	14.6169
02405:3	1	K.SC[+71.037]EPAVPFPC[+71.037]GR.V		C[+71]*2	468.886	3	1404.64	1404.64	0	2.1	169	Specific	362.94	362.94	362.94	5.1	86	>sp|P00740-6|FA9_HUMAN Coagulation factor IX OS=Homo sapiens variant 2 G 44 V GN=F9 PE=1 SV=2	117	sample=1 period=1 cycle=968 experiment=4	sample=1 period=1 cycle=968 experiment=4	13.9393
02063:3	1	K.SC[+71.037]EPAVPFPC[+71.037]GR.V		C[+71]*2	468.887	3	1404.65	1404.64	0	5.7	169	Specific	364.55	299.2	299.2	4.93	86	>sp|P00740-6|FA9_HUMAN Coagulation factor IX OS=Homo sapiens variant 2 G 44 V GN=F9 PE=1 SV=2	117	sample=1 period=1 cycle=944 experiment=2	sample=1 period=1 cycle=944 experiment=2	13.2498
02551:3	1	K.SC[+71.037]EPAVPFPC[+71.037]GR.V		C[+71]*2	468.882	3	1404.63	1404.64	0	-5.9	169	Specific	366.11	302.01	302.01	4.83	86	>sp|P00740-6|FA9_HUMAN Coagulation factor IX OS=Homo sapiens variant 2 G 44 V GN=F9 PE=1 SV=2	117	sample=1 period=1 cycle=979 experiment=4	sample=1 period=1 cycle=979 experiment=4	14.2654
03864:2	1	K.SC[+71.037]EPAVPFPC[+71.037]GR.V		C[+71]*2	702.828	2	1404.65	1404.64	0	6.3	169	Specific	374.98	280.22	280.22	4.89	86	>sp|P00740-6|FA9_HUMAN Coagulation factor IX OS=Homo sapiens variant 2 G 44 V GN=F9 PE=1 SV=2	117	sample=1 period=1 cycle=1190 experiment=9	sample=1 period=1 cycle=1190 experiment=9	20.5355
02719:3	1	K.SC[+71.037]EPAVPFPC[+71.037]GR.V		C[+71]*2	468.885	3	1404.64	1404.64	0	0.9	169	Specific	391.28	391.28	391.28	6.6	86	>sp|P00740-6|FA9_HUMAN Coagulation factor IX OS=Homo sapiens variant 2 G 44 V GN=F9 PE=1 SV=2	117	sample=1 period=1 cycle=992 experiment=6	sample=1 period=1 cycle=992 experiment=6	14.6483
02478:3	1	K.SC[+71.037]EPAVPFPC[+71.037]GR.V		C[+71]*2	468.886	3	1404.64	1404.64	0	1.7	169	Specific	394.23	357.39	357.39	4.87	86	>sp|P00740-6|FA9_HUMAN Coagulation factor IX OS=Homo sapiens variant 2 G 44 V GN=F9 PE=1 SV=2	117	sample=1 period=1 cycle=973 experiment=4	sample=1 period=1 cycle=973 experiment=4	14.0865
02354:3	1	K.SC[+71.037]EPAVPFPC[+71.037]GR.V		C[+71]*2	468.885	3	1404.64	1404.64	0	-0.3	169	Specific	396.34	394.04	394.04	6.42	86	>sp|P00740-6|FA9_HUMAN Coagulation factor IX OS=Homo sapiens variant 2 G 44 V GN=F9 PE=1 SV=2	117	sample=1 period=1 cycle=965 experiment=3	sample=1 period=1 cycle=965 experiment=3	13.8514
02636:3	1	K.SC[+71.037]EPAVPFPC[+71.037]GR.V		C[+71]*2	468.885	3	1404.64	1404.64	0	0.3	169	Specific	406.94	406.94	406.94	6.67	86	>sp|P00740-6|FA9_HUMAN Coagulation factor IX OS=Homo sapiens variant 2 G 44 V GN=F9 PE=1 SV=2	117	sample=1 period=1 cycle=986 experiment=6	sample=1 period=1 cycle=986 experiment=6	14.471
02173:3	1	K.SC[+71.037]EPAVPFPC[+71.037]GR.V		C[+71]*2	468.886	3	1404.64	1404.64	0	3.3	169	Specific	409.58	332.29	332.29	5.12	86	>sp|P00740-6|FA9_HUMAN Coagulation factor IX OS=Homo sapiens variant 2 G 44 V GN=F9 PE=1 SV=2	117	sample=1 period=1 cycle=953 experiment=2	sample=1 period=1 cycle=953 experiment=2	13.5061
02309:3	1	K.SC[+71.037]EPAVPFPC[+71.037]GR.V		C[+71]*2	468.884	3	1404.64	1404.64	0	-0.8	169	Specific	411.48	392.78	392.78	6.44	86	>sp|P00740-6|FA9_HUMAN Coagulation factor IX OS=Homo sapiens variant 2 G 44 V GN=F9 PE=1 SV=2	117	sample=1 period=1 cycle=962 experiment=6	sample=1 period=1 cycle=962 experiment=6	13.7673
02264:3	1	K.SC[+71.037]EPAVPFPC[+71.037]GR.V		C[+71]*2	468.885	3	1404.64	1404.64	0	-0.4	169	Specific	429.7	340.85	340.85	5.11	86	>sp|P00740-6|FA9_HUMAN Coagulation factor IX OS=Homo sapiens variant 2 G 44 V GN=F9 PE=1 SV=2	117	sample=1 period=1 cycle=959 experiment=4	sample=1 period=1 cycle=959 experiment=4	13.6793
04045:2	1	K.SC[+71.037]EPAVPFPC[+71.037]GR.V		C[+71]*2	702.833	2	1404.66	1404.64	0	13.3	169	Specific	432.16	368.6	368.6	6.58	86	>sp|P00740-6|FA9_HUMAN Coagulation factor IX OS=Homo sapiens variant 2 G 44 V GN=F9 PE=1 SV=2	117	sample=1 period=1 cycle=1237 experiment=5	sample=1 period=1 cycle=1237 experiment=5	21.8488
02135:3	1	K.SC[+71.037]EPAVPFPC[+71.037]GR.V		C[+71]*2	468.882	3	1404.63	1404.64	0	-5.1	169	Specific	442.45	410.03	410.03	6.28	86	>sp|P00740-6|FA9_HUMAN Coagulation factor IX OS=Homo sapiens variant 2 G 44 V GN=F9 PE=1 SV=2	117	sample=1 period=1 cycle=950 experiment=4	sample=1 period=1 cycle=950 experiment=4	13.4223
02248:3	1	K.SC[+71.037]EPAVPFPC[+71.037]GR.V		C[+71]*2	468.884	3	1404.64	1404.64	0	-1.7	169	Specific	445.32	445.32	445.32	6.5	86	>sp|P00740-6|FA9_HUMAN Coagulation factor IX OS=Homo sapiens variant 2 G 44 V GN=F9 PE=1 SV=2	117	sample=1 period=1 cycle=958 experiment=6	sample=1 period=1 cycle=958 experiment=6	13.6523
02290:3	1	K.SC[+71.037]EPAVPFPC[+71.037]GR.V		C[+71]*2	468.883	3	1404.63	1404.64	0	-4.1	169	Specific	446.4	374.5	374.5	6.35	86	>sp|P00740-6|FA9_HUMAN Coagulation factor IX OS=Homo sapiens variant 2 G 44 V GN=F9 PE=1 SV=2	117	sample=1 period=1 cycle=961 experiment=5	sample=1 period=1 cycle=961 experiment=5	13.7376
02220:3	1	K.SC[+71.037]EPAVPFPC[+71.037]GR.V		C[+71]*2	468.884	3	1404.64	1404.64	0	-1.5	169	Specific	449.41	382.44	382.44	6.27	86	>sp|P00740-6|FA9_HUMAN Coagulation factor IX OS=Homo sapiens variant 2 G 44 V GN=F9 PE=1 SV=2	117	sample=1 period=1 cycle=956 experiment=4	sample=1 period=1 cycle=956 experiment=4	13.5942
03677:2	1	K.SC[+71.037]EPAVPFPC[+71.037]GR.V		C[+71]*2	702.828	2	1404.65	1404.64	0	6.4	169	Specific	450.05	350.93	350.93	5.57	86	>sp|P00740-6|FA9_HUMAN Coagulation factor IX OS=Homo sapiens variant 2 G 44 V GN=F9 PE=1 SV=2	117	sample=1 period=1 cycle=1140 experiment=12	sample=1 period=1 cycle=1140 experiment=12	19.0898
02204:3	1	K.SC[+71.037]EPAVPFPC[+71.037]GR.V		C[+71]*2	468.883	3	1404.63	1404.64	0	-4.5	169	Specific	450.56	413.44	413.44	6.35	86	>sp|P00740-6|FA9_HUMAN Coagulation factor IX OS=Homo sapiens variant 2 G 44 V GN=F9 PE=1 SV=2	117	sample=1 period=1 cycle=955 experiment=5	sample=1 period=1 cycle=955 experiment=5	13.5657
02041:3	1	K.SC[+71.037]EPAVPFPC[+71.037]GR.V		C[+71]*2	468.881	3	1404.63	1404.64	0	-7.4	169	Specific	453.89	421.9	421.9	6.63	86	>sp|P00740-6|FA9_HUMAN Coagulation factor IX OS=Homo sapiens variant 2 G 44 V GN=F9 PE=1 SV=2	117	sample=1 period=1 cycle=941 experiment=2	sample=1 period=1 cycle=941 experiment=2	13.1656
03898:2	1	K.SC[+71.037]EPAVPFPC[+71.037]GR.V		C[+71]*2	702.831	2	1404.65	1404.64	0	9.9	169	Specific	458.49	458.49	458.49	6.99	86	>sp|P00740-6|FA9_HUMAN Coagulation factor IX OS=Homo sapiens variant 2 G 44 V GN=F9 PE=1 SV=2	117	sample=1 period=1 cycle=1195 experiment=3	sample=1 period=1 cycle=1195 experiment=3	20.6712
03849:2	1	K.SC[+71.037]EPAVPFPC[+71.037]GR.V		C[+71]*2	702.827	2	1404.65	1404.64	0	5.3	169	Specific	463.09	331.34	331.34	5.55	86	>sp|P00740-6|FA9_HUMAN Coagulation factor IX OS=Homo sapiens variant 2 G 44 V GN=F9 PE=1 SV=2	117	sample=1 period=1 cycle=1188 experiment=8	sample=1 period=1 cycle=1188 experiment=8	20.4816
02095:3	1	K.SC[+71.037]EPAVPFPC[+71.037]GR.V		C[+71]*2	468.885	3	1404.64	1404.64	0	0.8	169	Specific	465.65	465.65	465.65	6.75	86	>sp|P00740-6|FA9_HUMAN Coagulation factor IX OS=Homo sapiens variant 2 G 44 V GN=F9 PE=1 SV=2	117	sample=1 period=1 cycle=947 experiment=3	sample=1 period=1 cycle=947 experiment=3	13.3359
04412:2	1	K.SC[+71.037]EPAVPFPC[+71.037]GR.V		C[+71]*2	702.826	2	1404.64	1404.64	0	3.5	169	Specific	466.44	350.59	350.59	6.51	86	>sp|P00740-6|FA9_HUMAN Coagulation factor IX OS=Homo sapiens variant 2 G 44 V GN=F9 PE=1 SV=2	117	sample=1 period=1 cycle=1310 experiment=2	sample=1 period=1 cycle=1310 experiment=2	24.0008
04064:2	1	K.SC[+71.037]EPAVPFPC[+71.037]GR.V		C[+71]*2	702.829	2	1404.65	1404.64	0	7.1	169	Specific	469.54	408.36	408.36	6.6	86	>sp|P00740-6|FA9_HUMAN Coagulation factor IX OS=Homo sapiens variant 2 G 44 V GN=F9 PE=1 SV=2	117	sample=1 period=1 cycle=1243 experiment=6	sample=1 period=1 cycle=1243 experiment=6	22.0308
04029:2	1	K.SC[+71.037]EPAVPFPC[+71.037]GR.V		C[+71]*2	702.83	2	1404.65	1404.64	0	8.6	169	Specific	474.63	474.63	474.63	6.83	86	>sp|P00740-6|FA9_HUMAN Coagulation factor IX OS=Homo sapiens variant 2 G 44 V GN=F9 PE=1 SV=2	117	sample=1 period=1 cycle=1229 experiment=6	sample=1 period=1 cycle=1229 experiment=6	21.6476
01921:3	1	K.SC[+71.037]EPAVPFPC[+71.037]GR.V		C[+71]*2	468.884	3	1404.64	1404.64	0	-2.6	169	Specific	476.01	458.96	458.96	6.35	86	>sp|P00740-6|FA9_HUMAN Coagulation factor IX OS=Homo sapiens variant 2 G 44 V GN=F9 PE=1 SV=2	117	sample=1 period=1 cycle=929 experiment=5	sample=1 period=1 cycle=929 experiment=5	12.827
04038:2	1	K.SC[+71.037]EPAVPFPC[+71.037]GR.V		C[+71]*2	702.83	2	1404.65	1404.64	0	9.6	169	Specific	479.81	479.81	479.81	6.82	86	>sp|P00740-6|FA9_HUMAN Coagulation factor IX OS=Homo sapiens variant 2 G 44 V GN=F9 PE=1 SV=2	117	sample=1 period=1 cycle=1232 experiment=6	sample=1 period=1 cycle=1232 experiment=6	21.7387
04292:2	1	K.SC[+71.037]EPAVPFPC[+71.037]GR.V		C[+71]*2	702.829	2	1404.65	1404.64	0	7.8	169	Specific	483.5	483.5	483.5	6.89	86	>sp|P00740-6|FA9_HUMAN Coagulation factor IX OS=Homo sapiens variant 2 G 44 V GN=F9 PE=1 SV=2	117	sample=1 period=1 cycle=1282 experiment=2	sample=1 period=1 cycle=1282 experiment=2	23.1729
04185:2	1	K.SC[+71.037]EPAVPFPC[+71.037]GR.V		C[+71]*2	702.825	2	1404.64	1404.64	0	2.3	169	Specific	485.98	485.98	485.98	7.89	86	>sp|P00740-6|FA9_HUMAN Coagulation factor IX OS=Homo sapiens variant 2 G 44 V GN=F9 PE=1 SV=2	117	sample=1 period=1 cycle=1262 experiment=5	sample=1 period=1 cycle=1262 experiment=5	22.5789
02058:3	1	K.SC[+71.037]EPAVPFPC[+71.037]GR.V		C[+71]*2	468.884	3	1404.64	1404.64	0	-2.6	169	Specific	486.61	456.61	456.61	6.47	86	>sp|P00740-6|FA9_HUMAN Coagulation factor IX OS=Homo sapiens variant 2 G 44 V GN=F9 PE=1 SV=2	117	sample=1 period=1 cycle=943 experiment=3	sample=1 period=1 cycle=943 experiment=3	13.2257
02167:3	1	K.SC[+71.037]EPAVPFPC[+71.037]GR.V		C[+71]*2	468.886	3	1404.64	1404.64	0	2	169	Specific	487.1	487.1	487.1	6.7	86	>sp|P00740-6|FA9_HUMAN Coagulation factor IX OS=Homo sapiens variant 2 G 44 V GN=F9 PE=1 SV=2	117	sample=1 period=1 cycle=952 experiment=7	sample=1 period=1 cycle=952 experiment=7	13.4852
02015:3	1	K.SC[+71.037]EPAVPFPC[+71.037]GR.V		C[+71]*2	468.883	3	1404.63	1404.64	0	-4.1	169	Specific	493.32	469.76	469.76	6.64	86	>sp|P00740-6|FA9_HUMAN Coagulation factor IX OS=Homo sapiens variant 2 G 44 V GN=F9 PE=1 SV=2	117	sample=1 period=1 cycle=938 experiment=3	sample=1 period=1 cycle=938 experiment=3	13.0806
03979:2	1	K.SC[+71.037]EPAVPFPC[+71.037]GR.V		C[+71]*2	702.831	2	1404.66	1404.64	0	11.1	169	Specific	493.73	315.94	315.94	5.68	86	>sp|P00740-6|FA9_HUMAN Coagulation factor IX OS=Homo sapiens variant 2 G 44 V GN=F9 PE=1 SV=2	117	sample=1 period=1 cycle=1212 experiment=9	sample=1 period=1 cycle=1212 experiment=9	21.1755
03958:2	1	K.SC[+71.037]EPAVPFPC[+71.037]GR.V		C[+71]*2	702.83	2	1404.65	1404.64	0	8.7	169	Specific	503.88	289.38	289.38	5.33	86	>sp|P00740-6|FA9_HUMAN Coagulation factor IX OS=Homo sapiens variant 2 G 44 V GN=F9 PE=1 SV=2	117	sample=1 period=1 cycle=1207 experiment=5	sample=1 period=1 cycle=1207 experiment=5	21.0279
02034:3	1	K.SC[+71.037]EPAVPFPC[+71.037]GR.V		C[+71]*2	468.886	3	1404.64	1404.64	0	3.3	169	Specific	510.49	498.17	498.17	6.87	86	>sp|P00740-6|FA9_HUMAN Coagulation factor IX OS=Homo sapiens variant 2 G 44 V GN=F9 PE=1 SV=2	117	sample=1 period=1 cycle=940 experiment=3	sample=1 period=1 cycle=940 experiment=3	13.1389
01961:3	1	K.SC[+71.037]EPAVPFPC[+71.037]GR.V		C[+71]*2	468.885	3	1404.64	1404.64	0	0.4	169	Specific	513.25	460.68	460.68	6.86	86	>sp|P00740-6|FA9_HUMAN Coagulation factor IX OS=Homo sapiens variant 2 G 44 V GN=F9 PE=1 SV=2	117	sample=1 period=1 cycle=932 experiment=4	sample=1 period=1 cycle=932 experiment=4	12.9115
04208:2	1	K.SC[+71.037]EPAVPFPC[+71.037]GR.V		C[+71]*2	702.823	2	1404.64	1404.64	0	-0.5	169	Specific	515.71	515.71	515.71	7.88	86	>sp|P00740-6|FA9_HUMAN Coagulation factor IX OS=Homo sapiens variant 2 G 44 V GN=F9 PE=1 SV=2	117	sample=1 period=1 cycle=1266 experiment=5	sample=1 period=1 cycle=1266 experiment=5	22.6983
02005:3	1	K.SC[+71.037]EPAVPFPC[+71.037]GR.V		C[+71]*2	468.884	3	1404.64	1404.64	0	-0.8	169	Specific	520.52	448.51	448.51	6.98	86	>sp|P00740-6|FA9_HUMAN Coagulation factor IX OS=Homo sapiens variant 2 G 44 V GN=F9 PE=1 SV=2	117	sample=1 period=1 cycle=937 experiment=3	sample=1 period=1 cycle=937 experiment=3	13.0539
01982:3	1	K.SC[+71.037]EPAVPFPC[+71.037]GR.V		C[+71]*2	468.884	3	1404.64	1404.64	0	-2.7	169	Specific	522.53	495.23	495.23	6.93	86	>sp|P00740-6|FA9_HUMAN Coagulation factor IX OS=Homo sapiens variant 2 G 44 V GN=F9 PE=1 SV=2	117	sample=1 period=1 cycle=934 experiment=3	sample=1 period=1 cycle=934 experiment=3	12.9689
02087:3	1	K.SC[+71.037]EPAVPFPC[+71.037]GR.V		C[+71]*2	468.884	3	1404.64	1404.64	0	-2.3	169	Specific	524.33	502.69	502.69	6.99	86	>sp|P00740-6|FA9_HUMAN Coagulation factor IX OS=Homo sapiens variant 2 G 44 V GN=F9 PE=1 SV=2	117	sample=1 period=1 cycle=946 experiment=4	sample=1 period=1 cycle=946 experiment=4	13.3107
03653:2	1	K.SC[+71.037]EPAVPFPC[+71.037]GR.V		C[+71]*2	702.827	2	1404.65	1404.64	0	5.3	169	Specific	525.84	517.87	517.87	7.46	86	>sp|P00740-6|FA9_HUMAN Coagulation factor IX OS=Homo sapiens variant 2 G 44 V GN=F9 PE=1 SV=2	117	sample=1 period=1 cycle=1137 experiment=9	sample=1 period=1 cycle=1137 experiment=9	19.0008
01989:3	1	K.SC[+71.037]EPAVPFPC[+71.037]GR.V		C[+71]*2	468.885	3	1404.64	1404.64	0	1	169	Specific	528.55	505.23	505.23	7.16	86	>sp|P00740-6|FA9_HUMAN Coagulation factor IX OS=Homo sapiens variant 2 G 44 V GN=F9 PE=1 SV=2	117	sample=1 period=1 cycle=935 experiment=2	sample=1 period=1 cycle=935 experiment=2	12.9956
03751:2	1	K.SC[+71.037]EPAVPFPC[+71.037]GR.V		C[+71]*2	702.83	2	1404.65	1404.64	0	8.9	169	Specific	556.23	391.35	391.35	7.89	86	>sp|P00740-6|FA9_HUMAN Coagulation factor IX OS=Homo sapiens variant 2 G 44 V GN=F9 PE=1 SV=2	117	sample=1 period=1 cycle=1165 experiment=6	sample=1 period=1 cycle=1165 experiment=6	19.7985
03932:2	1	K.SC[+71.037]EPAVPFPC[+71.037]GR.V		C[+71]*2	702.828	2	1404.65	1404.64	0	5.8	169	Specific	558.33	558.33	558.33	7.46	86	>sp|P00740-6|FA9_HUMAN Coagulation factor IX OS=Homo sapiens variant 2 G 44 V GN=F9 PE=1 SV=2	117	sample=1 period=1 cycle=1201 experiment=5	sample=1 period=1 cycle=1201 experiment=5	20.8547
03841:2	1	K.SC[+71.037]EPAVPFPC[+71.037]GR.V		C[+71]*2	702.831	2	1404.65	1404.64	0	10.2	169	Specific	570.35	496.51	496.51	8.33	86	>sp|P00740-6|FA9_HUMAN Coagulation factor IX OS=Homo sapiens variant 2 G 44 V GN=F9 PE=1 SV=2	117	sample=1 period=1 cycle=1187 experiment=4	sample=1 period=1 cycle=1187 experiment=4	20.4475
03826:2	1	K.SC[+71.037]EPAVPFPC[+71.037]GR.V		C[+71]*2	702.832	2	1404.66	1404.64	0	12.7	169	Specific	576.13	519.27	519.27	8.27	86	>sp|P00740-6|FA9_HUMAN Coagulation factor IX OS=Homo sapiens variant 2 G 44 V GN=F9 PE=1 SV=2	117	sample=1 period=1 cycle=1183 experiment=6	sample=1 period=1 cycle=1183 experiment=6	20.3322
03756:2	1	K.SC[+71.037]EPAVPFPC[+71.037]GR.V		C[+71]*2	702.829	2	1404.65	1404.64	0	7.4	169	Specific	578.14	549.51	549.51	8.82	86	>sp|P00740-6|FA9_HUMAN Coagulation factor IX OS=Homo sapiens variant 2 G 44 V GN=F9 PE=1 SV=2	117	sample=1 period=1 cycle=1166 experiment=6	sample=1 period=1 cycle=1166 experiment=6	19.8239
03993:2	1	K.SC[+71.037]EPAVPFPC[+71.037]GR.V		C[+71]*2	702.829	2	1404.65	1404.64	0	7.1	169	Specific	579.78	368.85	368.85	8.1	86	>sp|P00740-6|FA9_HUMAN Coagulation factor IX OS=Homo sapiens variant 2 G 44 V GN=F9 PE=1 SV=2	117	sample=1 period=1 cycle=1216 experiment=4	sample=1 period=1 cycle=1216 experiment=4	21.294
03401:2	1	K.SC[+71.037]EPAVPFPC[+71.037]GR.V		C[+71]*2	702.831	2	1404.65	1404.64	0	9.9	169	Specific	581.27	529.18	529.18	8.38	86	>sp|P00740-6|FA9_HUMAN Coagulation factor IX OS=Homo sapiens variant 2 G 44 V GN=F9 PE=1 SV=2	117	sample=1 period=1 cycle=1088 experiment=7	sample=1 period=1 cycle=1088 experiment=7	17.5299
03512:2	1	K.SC[+71.037]EPAVPFPC[+71.037]GR.V		C[+71]*2	702.829	2	1404.65	1404.64	0	8.1	169	Specific	585.59	384.05	384.05	8.82	86	>sp|P00740-6|FA9_HUMAN Coagulation factor IX OS=Homo sapiens variant 2 G 44 V GN=F9 PE=1 SV=2	117	sample=1 period=1 cycle=1109 experiment=5	sample=1 period=1 cycle=1109 experiment=5	18.1601
04014:2	1	K.SC[+71.037]EPAVPFPC[+71.037]GR.V		C[+71]*2	702.829	2	1404.65	1404.64	0	7.7	169	Specific	585.94	358.52	358.52	7.55	86	>sp|P00740-6|FA9_HUMAN Coagulation factor IX OS=Homo sapiens variant 2 G 44 V GN=F9 PE=1 SV=2	117	sample=1 period=1 cycle=1222 experiment=4	sample=1 period=1 cycle=1222 experiment=4	21.4699
03786:2	1	K.SC[+71.037]EPAVPFPC[+71.037]GR.V		C[+71]*2	702.83	2	1404.65	1404.64	0	9.5	169	Specific	588.56	386.77	386.77	8.38	86	>sp|P00740-6|FA9_HUMAN Coagulation factor IX OS=Homo sapiens variant 2 G 44 V GN=F9 PE=1 SV=2	117	sample=1 period=1 cycle=1172 experiment=5	sample=1 period=1 cycle=1172 experiment=5	20.0028
03664:2	1	K.SC[+71.037]EPAVPFPC[+71.037]GR.V		C[+71]*2	702.822	2	1404.64	1404.64	0	-2.8	169	Specific	589.52	546.38	546.38	8.17	86	>sp|P00740-6|FA9_HUMAN Coagulation factor IX OS=Homo sapiens variant 2 G 44 V GN=F9 PE=1 SV=2	117	sample=1 period=1 cycle=1139 experiment=5	sample=1 period=1 cycle=1139 experiment=5	19.0542
04202:2	1	K.SC[+71.037]EPAVPFPC[+71.037]GR.V		C[+71]*2	702.826	2	1404.65	1404.64	0	4	169	Specific	590.06	590.06	590.06	8.45	86	>sp|P00740-6|FA9_HUMAN Coagulation factor IX OS=Homo sapiens variant 2 G 44 V GN=F9 PE=1 SV=2	117	sample=1 period=1 cycle=1265 experiment=3	sample=1 period=1 cycle=1265 experiment=3	22.6676
03610:2	1	K.SC[+71.037]EPAVPFPC[+71.037]GR.V		C[+71]*2	702.824	2	1404.64	1404.64	0	0.7	169	Specific	593.25	588.65	588.65	8.45	86	>sp|P00740-6|FA9_HUMAN Coagulation factor IX OS=Homo sapiens variant 2 G 44 V GN=F9 PE=1 SV=2	117	sample=1 period=1 cycle=1129 experiment=8	sample=1 period=1 cycle=1129 experiment=8	18.7631
04057:2	1	K.SC[+71.037]EPAVPFPC[+71.037]GR.V		C[+71]*2	702.827	2	1404.65	1404.64	0	5.5	169	Specific	593.66	478.11	478.11	8.45	86	>sp|P00740-6|FA9_HUMAN Coagulation factor IX OS=Homo sapiens variant 2 G 44 V GN=F9 PE=1 SV=2	117	sample=1 period=1 cycle=1241 experiment=5	sample=1 period=1 cycle=1241 experiment=5	21.9734
03771:2	1	K.SC[+71.037]EPAVPFPC[+71.037]GR.V		C[+71]*2	702.831	2	1404.65	1404.64	0	10.4	169	Specific	595.58	577.05	577.05	9.04	86	>sp|P00740-6|FA9_HUMAN Coagulation factor IX OS=Homo sapiens variant 2 G 44 V GN=F9 PE=1 SV=2	117	sample=1 period=1 cycle=1169 experiment=5	sample=1 period=1 cycle=1169 experiment=5	19.9112
03519:2	1	K.SC[+71.037]EPAVPFPC[+71.037]GR.V		C[+71]*2	702.829	2	1404.65	1404.64	0	7.1	169	Specific	598.85	353.28	353.28	7.55	86	>sp|P00740-6|FA9_HUMAN Coagulation factor IX OS=Homo sapiens variant 2 G 44 V GN=F9 PE=1 SV=2	117	sample=1 period=1 cycle=1110 experiment=7	sample=1 period=1 cycle=1110 experiment=7	18.1909
03389:2	1	K.SC[+71.037]EPAVPFPC[+71.037]GR.V		C[+71]*2	702.832	2	1404.66	1404.64	0	11.8	169	Specific	599.56	575.56	575.56	8.38	86	>sp|P00740-6|FA9_HUMAN Coagulation factor IX OS=Homo sapiens variant 2 G 44 V GN=F9 PE=1 SV=2	117	sample=1 period=1 cycle=1086 experiment=7	sample=1 period=1 cycle=1086 experiment=7	17.4696
03799:2	1	K.SC[+71.037]EPAVPFPC[+71.037]GR.V		C[+71]*2	702.831	2	1404.65	1404.64	0	10.2	169	Specific	599.61	506.42	506.42	8.38	86	>sp|P00740-6|FA9_HUMAN Coagulation factor IX OS=Homo sapiens variant 2 G 44 V GN=F9 PE=1 SV=2	117	sample=1 period=1 cycle=1175 experiment=5	sample=1 period=1 cycle=1175 experiment=5	20.0921
03356:2	1	K.SC[+71.037]EPAVPFPC[+71.037]GR.V		C[+71]*2	702.832	2	1404.66	1404.64	0	11.3	169	Specific	600.75	539.62	539.62	9.38	86	>sp|P00740-6|FA9_HUMAN Coagulation factor IX OS=Homo sapiens variant 2 G 44 V GN=F9 PE=1 SV=2	117	sample=1 period=1 cycle=1080 experiment=7	sample=1 period=1 cycle=1080 experiment=7	17.2895
04033:2	1	K.SC[+71.037]EPAVPFPC[+71.037]GR.V		C[+71]*2	702.833	2	1404.66	1404.64	0	12.9	169	Specific	617.32	456.37	456.37	9.27	86	>sp|P00740-6|FA9_HUMAN Coagulation factor IX OS=Homo sapiens variant 2 G 44 V GN=F9 PE=1 SV=2	117	sample=1 period=1 cycle=1231 experiment=4	sample=1 period=1 cycle=1231 experiment=4	21.7085
03409:2	1	K.SC[+71.037]EPAVPFPC[+71.037]GR.V		C[+71]*2	702.831	2	1404.65	1404.64	0	9.9	169	Specific	619.52	415.14	415.14	10.04	86	>sp|P00740-6|FA9_HUMAN Coagulation factor IX OS=Homo sapiens variant 2 G 44 V GN=F9 PE=1 SV=2	117	sample=1 period=1 cycle=1089 experiment=8	sample=1 period=1 cycle=1089 experiment=8	17.5574
04040:2	1	K.SC[+71.037]EPAVPFPC[+71.037]GR.V		C[+71]*2	702.826	2	1404.65	1404.64	0	3.7	169	Specific	621.37	555.86	555.86	9.39	86	>sp|P00740-6|FA9_HUMAN Coagulation factor IX OS=Homo sapiens variant 2 G 44 V GN=F9 PE=1 SV=2	117	sample=1 period=1 cycle=1235 experiment=3	sample=1 period=1 cycle=1235 experiment=3	21.7918
03546:2	1	K.SC[+71.037]EPAVPFPC[+71.037]GR.V		C[+71]*2	702.827	2	1404.65	1404.64	0	4.8	169	Specific	623.05	586.46	586.46	10.1	86	>sp|P00740-6|FA9_HUMAN Coagulation factor IX OS=Homo sapiens variant 2 G 44 V GN=F9 PE=1 SV=2	117	sample=1 period=1 cycle=1116 experiment=7	sample=1 period=1 cycle=1116 experiment=7	18.3713
03809:2	1	K.SC[+71.037]EPAVPFPC[+71.037]GR.V		C[+71]*2	702.829	2	1404.65	1404.64	0	7.1	169	Specific	626.25	626.25	626.25	9.82	86	>sp|P00740-6|FA9_HUMAN Coagulation factor IX OS=Homo sapiens variant 2 G 44 V GN=F9 PE=1 SV=2	117	sample=1 period=1 cycle=1178 experiment=5	sample=1 period=1 cycle=1178 experiment=5	20.1823
03637:2	1	K.SC[+71.037]EPAVPFPC[+71.037]GR.V		C[+71]*2	702.831	2	1404.65	1404.64	0	10.1	169	Specific	628.39	615.98	615.98	10.04	86	>sp|P00740-6|FA9_HUMAN Coagulation factor IX OS=Homo sapiens variant 2 G 44 V GN=F9 PE=1 SV=2	117	sample=1 period=1 cycle=1134 experiment=7	sample=1 period=1 cycle=1134 experiment=7	18.9118
03533:2	1	K.SC[+71.037]EPAVPFPC[+71.037]GR.V		C[+71]*2	702.827	2	1404.65	1404.64	0	5.3	169	Specific	633.94	580.18	580.18	9.45	86	>sp|P00740-6|FA9_HUMAN Coagulation factor IX OS=Homo sapiens variant 2 G 44 V GN=F9 PE=1 SV=2	117	sample=1 period=1 cycle=1113 experiment=6	sample=1 period=1 cycle=1113 experiment=6	18.2838
03621:2	1	K.SC[+71.037]EPAVPFPC[+71.037]GR.V		C[+71]*2	702.826	2	1404.64	1404.64	0	3.1	169	Specific	634.93	632.61	632.61	10.11	86	>sp|P00740-6|FA9_HUMAN Coagulation factor IX OS=Homo sapiens variant 2 G 44 V GN=F9 PE=1 SV=2	117	sample=1 period=1 cycle=1131 experiment=8	sample=1 period=1 cycle=1131 experiment=8	18.8231
03602:2	1	K.SC[+71.037]EPAVPFPC[+71.037]GR.V		C[+71]*2	702.825	2	1404.64	1404.64	0	2.1	169	Specific	635.09	581.06	581.06	10.11	86	>sp|P00740-6|FA9_HUMAN Coagulation factor IX OS=Homo sapiens variant 2 G 44 V GN=F9 PE=1 SV=2	117	sample=1 period=1 cycle=1128 experiment=8	sample=1 period=1 cycle=1128 experiment=8	18.7305
03373:2	1	K.SC[+71.037]EPAVPFPC[+71.037]GR.V		C[+71]*2	702.828	2	1404.65	1404.64	0	6.6	169	Specific	635.24	542.27	542.27	9.82	86	>sp|P00740-6|FA9_HUMAN Coagulation factor IX OS=Homo sapiens variant 2 G 44 V GN=F9 PE=1 SV=2	117	sample=1 period=1 cycle=1083 experiment=7	sample=1 period=1 cycle=1083 experiment=7	17.3797
03298:2	1	K.SC[+71.037]EPAVPFPC[+71.037]GR.V		C[+71]*2	702.832	2	1404.66	1404.64	0	11.6	169	Specific	636.15	420.15	420.15	10.04	86	>sp|P00740-6|FA9_HUMAN Coagulation factor IX OS=Homo sapiens variant 2 G 44 V GN=F9 PE=1 SV=2	117	sample=1 period=1 cycle=1068 experiment=8	sample=1 period=1 cycle=1068 experiment=8	16.9283
03711:2	1	K.SC[+71.037]EPAVPFPC[+71.037]GR.V		C[+71]*2	702.821	2	1404.63	1404.64	0	-4.2	169	Specific	638.41	600.77	600.77	9.22	86	>sp|P00740-6|FA9_HUMAN Coagulation factor IX OS=Homo sapiens variant 2 G 44 V GN=F9 PE=1 SV=2	117	sample=1 period=1 cycle=1154 experiment=3	sample=1 period=1 cycle=1154 experiment=3	19.477
03416:2	1	K.SC[+71.037]EPAVPFPC[+71.037]GR.V		C[+71]*2	702.831	2	1404.65	1404.64	0	10.6	169	Specific	638.43	561.64	561.64	9.33	86	>sp|P00740-6|FA9_HUMAN Coagulation factor IX OS=Homo sapiens variant 2 G 44 V GN=F9 PE=1 SV=2	117	sample=1 period=1 cycle=1090 experiment=6	sample=1 period=1 cycle=1090 experiment=6	17.5925
03570:2	1	K.SC[+71.037]EPAVPFPC[+71.037]GR.V		C[+71]*2	702.828	2	1404.65	1404.64	0	6.9	169	Specific	639.29	590.01	590.01	9.16	86	>sp|P00740-6|FA9_HUMAN Coagulation factor IX OS=Homo sapiens variant 2 G 44 V GN=F9 PE=1 SV=2	117	sample=1 period=1 cycle=1122 experiment=6	sample=1 period=1 cycle=1122 experiment=6	18.5499
03457:2	1	K.SC[+71.037]EPAVPFPC[+71.037]GR.V		C[+71]*2	702.829	2	1404.65	1404.64	0	7.6	169	Specific	641.06	466.39	466.39	9.16	86	>sp|P00740-6|FA9_HUMAN Coagulation factor IX OS=Homo sapiens variant 2 G 44 V GN=F9 PE=1 SV=2	117	sample=1 period=1 cycle=1097 experiment=8	sample=1 period=1 cycle=1097 experiment=8	17.8032
03462:2	1	K.SC[+71.037]EPAVPFPC[+71.037]GR.V		C[+71]*2	702.829	2	1404.65	1404.64	0	8.4	169	Specific	642.29	586.9	586.9	9.82	86	>sp|P00740-6|FA9_HUMAN Coagulation factor IX OS=Homo sapiens variant 2 G 44 V GN=F9 PE=1 SV=2	117	sample=1 period=1 cycle=1098 experiment=6	sample=1 period=1 cycle=1098 experiment=6	17.83
03332:2	1	K.SC[+71.037]EPAVPFPC[+71.037]GR.V		C[+71]*2	702.829	2	1404.65	1404.64	0	7.1	169	Specific	642.79	560.32	560.32	9.16	86	>sp|P00740-6|FA9_HUMAN Coagulation factor IX OS=Homo sapiens variant 2 G 44 V GN=F9 PE=1 SV=2	117	sample=1 period=1 cycle=1076 experiment=7	sample=1 period=1 cycle=1076 experiment=7	17.1688
03430:2	1	K.SC[+71.037]EPAVPFPC[+71.037]GR.V		C[+71]*2	702.826	2	1404.64	1404.64	0	3.6	169	Specific	644.14	628.42	628.42	9.45	86	>sp|P00740-6|FA9_HUMAN Coagulation factor IX OS=Homo sapiens variant 2 G 44 V GN=F9 PE=1 SV=2	117	sample=1 period=1 cycle=1092 experiment=8	sample=1 period=1 cycle=1092 experiment=8	17.6503
03981:2	1	K.SC[+71.037]EPAVPFPC[+71.037]GR.V		C[+71]*2	702.828	2	1404.65	1404.64	0	6.5	169	Specific	646.56	471.12	471.12	9.82	86	>sp|P00740-6|FA9_HUMAN Coagulation factor IX OS=Homo sapiens variant 2 G 44 V GN=F9 PE=1 SV=2	117	sample=1 period=1 cycle=1213 experiment=3	sample=1 period=1 cycle=1213 experiment=3	21.205
03585:2	1	K.SC[+71.037]EPAVPFPC[+71.037]GR.V		C[+71]*2	702.825	2	1404.64	1404.64	0	1.6	169	Specific	653.7	631.8	631.8	11.11	86	>sp|P00740-6|FA9_HUMAN Coagulation factor IX OS=Homo sapiens variant 2 G 44 V GN=F9 PE=1 SV=2	117	sample=1 period=1 cycle=1125 experiment=7	sample=1 period=1 cycle=1125 experiment=7	18.6406
03946:2	1	K.SC[+71.037]EPAVPFPC[+71.037]GR.V		C[+71]*2	702.829	2	1404.65	1404.64	0	8.4	169	Specific	654.23	654.23	654.23	10.82	86	>sp|P00740-6|FA9_HUMAN Coagulation factor IX OS=Homo sapiens variant 2 G 44 V GN=F9 PE=1 SV=2	117	sample=1 period=1 cycle=1204 experiment=4	sample=1 period=1 cycle=1204 experiment=4	20.9409
03740:2	1	K.SC[+71.037]EPAVPFPC[+71.037]GR.V		C[+71]*2	702.825	2	1404.64	1404.64	0	2	169	Specific	655.6	426.9	426.9	11.11	86	>sp|P00740-6|FA9_HUMAN Coagulation factor IX OS=Homo sapiens variant 2 G 44 V GN=F9 PE=1 SV=2	117	sample=1 period=1 cycle=1162 experiment=5	sample=1 period=1 cycle=1162 experiment=5	19.7124
03284:2	1	K.SC[+71.037]EPAVPFPC[+71.037]GR.V		C[+71]*2	702.831	2	1404.65	1404.64	0	10.6	169	Specific	656.8	598.38	598.38	11.04	86	>sp|P00740-6|FA9_HUMAN Coagulation factor IX OS=Homo sapiens variant 2 G 44 V GN=F9 PE=1 SV=2	117	sample=1 period=1 cycle=1065 experiment=7	sample=1 period=1 cycle=1065 experiment=7	16.8383
03719:2	1	K.SC[+71.037]EPAVPFPC[+71.037]GR.V		C[+71]*2	702.83	2	1404.65	1404.64	0	9.8	169	Specific	660.97	577.41	577.41	11.04	86	>sp|P00740-6|FA9_HUMAN Coagulation factor IX OS=Homo sapiens variant 2 G 44 V GN=F9 PE=1 SV=2	117	sample=1 period=1 cycle=1157 experiment=2	sample=1 period=1 cycle=1157 experiment=2	19.5618
03743:2	1	K.SC[+71.037]EPAVPFPC[+71.037]GR.V		C[+71]*2	702.827	2	1404.65	1404.64	0	4.6	169	Specific	663.15	551.52	551.52	11.1	86	>sp|P00740-6|FA9_HUMAN Coagulation factor IX OS=Homo sapiens variant 2 G 44 V GN=F9 PE=1 SV=2	117	sample=1 period=1 cycle=1163 experiment=4	sample=1 period=1 cycle=1163 experiment=4	19.7411
03322:2	1	K.SC[+71.037]EPAVPFPC[+71.037]GR.V		C[+71]*2	702.831	2	1404.65	1404.64	0	10.8	169	Specific	663.36	593.4	593.4	11.04	86	>sp|P00740-6|FA9_HUMAN Coagulation factor IX OS=Homo sapiens variant 2 G 44 V GN=F9 PE=1 SV=2	117	sample=1 period=1 cycle=1074 experiment=5	sample=1 period=1 cycle=1074 experiment=5	17.1077
03505:2	1	K.SC[+71.037]EPAVPFPC[+71.037]GR.V		C[+71]*2	702.83	2	1404.65	1404.64	0	8.8	169	Specific	664.16	457.49	457.49	10.82	86	>sp|P00740-6|FA9_HUMAN Coagulation factor IX OS=Homo sapiens variant 2 G 44 V GN=F9 PE=1 SV=2	117	sample=1 period=1 cycle=1107 experiment=5	sample=1 period=1 cycle=1107 experiment=5	18.1035
03445:2	1	K.SC[+71.037]EPAVPFPC[+71.037]GR.V		C[+71]*2	702.828	2	1404.65	1404.64	0	6.5	169	Specific	671.19	473.16	473.16	10.82	86	>sp|P00740-6|FA9_HUMAN Coagulation factor IX OS=Homo sapiens variant 2 G 44 V GN=F9 PE=1 SV=2	117	sample=1 period=1 cycle=1095 experiment=6	sample=1 period=1 cycle=1095 experiment=6	17.7397
03476:2	1	K.SC[+71.037]EPAVPFPC[+71.037]GR.V		C[+71]*2	702.827	2	1404.65	1404.64	0	4.8	169	Specific	676.02	652.68	652.68	11.1	86	>sp|P00740-6|FA9_HUMAN Coagulation factor IX OS=Homo sapiens variant 2 G 44 V GN=F9 PE=1 SV=2	117	sample=1 period=1 cycle=1101 experiment=4	sample=1 period=1 cycle=1101 experiment=4	17.9234
04016:2	1	K.SC[+71.037]EPAVPFPC[+71.037]GR.V		C[+71]*2	702.833	2	1404.66	1404.64	0	13	169	Specific	676.5	459.25	459.25	10.27	86	>sp|P00740-6|FA9_HUMAN Coagulation factor IX OS=Homo sapiens variant 2 G 44 V GN=F9 PE=1 SV=2	117	sample=1 period=1 cycle=1224 experiment=2	sample=1 period=1 cycle=1224 experiment=2	21.515
03072:2	1	K.SC[+71.037]EPAVPFPC[+71.037]GR.V		C[+71]*2	702.832	2	1404.66	1404.64	0	11.8	169	Specific	679.27	646.86	646.86	11.04	86	>sp|P00740-6|FA9_HUMAN Coagulation factor IX OS=Homo sapiens variant 2 G 44 V GN=F9 PE=1 SV=2	117	sample=1 period=1 cycle=1029 experiment=5	sample=1 period=1 cycle=1029 experiment=5	15.7525
03266:2	1	K.SC[+71.037]EPAVPFPC[+71.037]GR.V		C[+71]*2	702.829	2	1404.65	1404.64	0	7.3	169	Specific	680.87	638.07	638.07	10.82	86	>sp|P00740-6|FA9_HUMAN Coagulation factor IX OS=Homo sapiens variant 2 G 44 V GN=F9 PE=1 SV=2	117	sample=1 period=1 cycle=1062 experiment=8	sample=1 period=1 cycle=1062 experiment=8	16.7482
03558:2	1	K.SC[+71.037]EPAVPFPC[+71.037]GR.V		C[+71]*2	702.826	2	1404.64	1404.64	0	3.7	169	Specific	682.71	427.69	427.69	11.1	86	>sp|P00740-6|FA9_HUMAN Coagulation factor IX OS=Homo sapiens variant 2 G 44 V GN=F9 PE=1 SV=2	117	sample=1 period=1 cycle=1119 experiment=5	sample=1 period=1 cycle=1119 experiment=5	18.4636
03473:2	1	K.SC[+71.037]EPAVPFPC[+71.037]GR.V		C[+71]*2	702.828	2	1404.65	1404.64	0	6.7	169	Specific	683.63	440.12	440.12	10.16	86	>sp|P00740-6|FA9_HUMAN Coagulation factor IX OS=Homo sapiens variant 2 G 44 V GN=F9 PE=1 SV=2	117	sample=1 period=1 cycle=1100 experiment=6	sample=1 period=1 cycle=1100 experiment=6	17.8934
03236:2	1	K.SC[+71.037]EPAVPFPC[+71.037]GR.V		C[+71]*2	702.832	2	1404.66	1404.64	0	12.7	169	Specific	688.51	605.19	605.19	10.93	86	>sp|P00740-6|FA9_HUMAN Coagulation factor IX OS=Homo sapiens variant 2 G 44 V GN=F9 PE=1 SV=2	117	sample=1 period=1 cycle=1057 experiment=5	sample=1 period=1 cycle=1057 experiment=5	16.6004
03218:2	1	K.SC[+71.037]EPAVPFPC[+71.037]GR.V		C[+71]*2	702.829	2	1404.65	1404.64	0	7.2	169	Specific	689.23	630.62	630.62	10.16	86	>sp|P00740-6|FA9_HUMAN Coagulation factor IX OS=Homo sapiens variant 2 G 44 V GN=F9 PE=1 SV=2	117	sample=1 period=1 cycle=1054 experiment=7	sample=1 period=1 cycle=1054 experiment=7	16.5101
03169:2	1	K.SC[+71.037]EPAVPFPC[+71.037]GR.V		C[+71]*2	702.831	2	1404.65	1404.64	0	10.8	169	Specific	691.69	648.79	648.79	11.04	86	>sp|P00740-6|FA9_HUMAN Coagulation factor IX OS=Homo sapiens variant 2 G 44 V GN=F9 PE=1 SV=2	117	sample=1 period=1 cycle=1047 experiment=5	sample=1 period=1 cycle=1047 experiment=5	16.296
03960:2	1	K.SC[+71.037]EPAVPFPC[+71.037]GR.V		C[+71]*2	702.833	2	1404.66	1404.64	0	13.4	169	Specific	691.87	655.17	655.17	10.93	86	>sp|P00740-6|FA9_HUMAN Coagulation factor IX OS=Homo sapiens variant 2 G 44 V GN=F9 PE=1 SV=2	117	sample=1 period=1 cycle=1208 experiment=3	sample=1 period=1 cycle=1208 experiment=3	21.0573
03190:2	1	K.SC[+71.037]EPAVPFPC[+71.037]GR.V		C[+71]*2	702.829	2	1404.65	1404.64	0	7.1	169	Specific	694.75	650.33	650.33	10.82	86	>sp|P00740-6|FA9_HUMAN Coagulation factor IX OS=Homo sapiens variant 2 G 44 V GN=F9 PE=1 SV=2	117	sample=1 period=1 cycle=1050 experiment=9	sample=1 period=1 cycle=1050 experiment=9	16.387
03828:2	1	K.SC[+71.037]EPAVPFPC[+71.037]GR.V		C[+71]*2	702.832	2	1404.66	1404.64	0	11.7	169	Specific	694.91	615.49	615.49	11.04	86	>sp|P00740-6|FA9_HUMAN Coagulation factor IX OS=Homo sapiens variant 2 G 44 V GN=F9 PE=1 SV=2	117	sample=1 period=1 cycle=1184 experiment=3	sample=1 period=1 cycle=1184 experiment=3	20.3621
03128:2	1	K.SC[+71.037]EPAVPFPC[+71.037]GR.V		C[+71]*2	702.829	2	1404.65	1404.64	0	7.9	169	Specific	695	617.79	617.79	10.82	86	>sp|P00740-6|FA9_HUMAN Coagulation factor IX OS=Homo sapiens variant 2 G 44 V GN=F9 PE=1 SV=2	117	sample=1 period=1 cycle=1038 experiment=4	sample=1 period=1 cycle=1038 experiment=4	16.0221
03018:2	1	K.SC[+71.037]EPAVPFPC[+71.037]GR.V		C[+71]*2	702.831	2	1404.65	1404.64	0	9.9	169	Specific	696.61	505.21	505.21	11.04	86	>sp|P00740-6|FA9_HUMAN Coagulation factor IX OS=Homo sapiens variant 2 G 44 V GN=F9 PE=1 SV=2	117	sample=1 period=1 cycle=1023 experiment=10	sample=1 period=1 cycle=1023 experiment=10	15.5791
