## Supplementary Table S7 for "Analysis of coagulation factor IX in bioreactor cell culture medium predicts yield and quality of the purified product" (part 3 of 3)

### Sheet: H1-TP (continued)
Query #:z	Protein Rank	Peptide < ProteinMetrics Confidential >	Glycans NHFAGNa	Modification Type(s)	Observed m/z	z	Observed (M+H)	Calc. mass (M+H)	Off-by-x error	Mass error (ppm)	Starting position	Cleavage	Score	Delta	Delta Mod	|Log Prob|	# of unique peptides	Protein Name	Protein DB number	Comment	Scan #	Scan Time
03339:2	1	K.SC[+71.037]EPAVPFPC[+71.037]GR.V		C[+71]*2	702.83	2	1404.65	1404.64	0	8.5	169	Specific	699.88	471.38	471.38	10.16	86	>sp|P00740-6|FA9_HUMAN Coagulation factor IX OS=Homo sapiens variant 2 G 44 V GN=F9 PE=1 SV=2	117	sample=1 period=1 cycle=1077 experiment=7	sample=1 period=1 cycle=1077 experiment=7	17.1989
03232:2	1	K.SC[+71.037]EPAVPFPC[+71.037]GR.V		C[+71]*2	702.832	2	1404.66	1404.64	0	11.5	169	Specific	703.59	468.1	468.1	12.04	86	>sp|P00740-6|FA9_HUMAN Coagulation factor IX OS=Homo sapiens variant 2 G 44 V GN=F9 PE=1 SV=2	117	sample=1 period=1 cycle=1056 experiment=9	sample=1 period=1 cycle=1056 experiment=9	16.5702
02825:2	1	K.SC[+71.037]EPAVPFPC[+71.037]GR.V		C[+71]*2	702.831	2	1404.66	1404.64	0	10.9	169	Specific	704.36	647.02	647.02	12.04	86	>sp|P00740-6|FA9_HUMAN Coagulation factor IX OS=Homo sapiens variant 2 G 44 V GN=F9 PE=1 SV=2	117	sample=1 period=1 cycle=1002 experiment=7	sample=1 period=1 cycle=1002 experiment=7	14.9513
02541:2	1	K.SC[+71.037]EPAVPFPC[+71.037]GR.V		C[+71]*2	702.831	2	1404.65	1404.64	0	10.5	169	Specific	707.15	661.57	661.57	12.04	86	>sp|P00740-6|FA9_HUMAN Coagulation factor IX OS=Homo sapiens variant 2 G 44 V GN=F9 PE=1 SV=2	117	sample=1 period=1 cycle=978 experiment=10	sample=1 period=1 cycle=978 experiment=10	14.2382
02859:2	1	K.SC[+71.037]EPAVPFPC[+71.037]GR.V		C[+71]*2	702.831	2	1404.65	1404.64	0	10.8	169	Specific	708.57	533.93	533.93	12.04	86	>sp|P00740-6|FA9_HUMAN Coagulation factor IX OS=Homo sapiens variant 2 G 44 V GN=F9 PE=1 SV=2	117	sample=1 period=1 cycle=1005 experiment=8	sample=1 period=1 cycle=1005 experiment=8	15.0407
03176:2	1	K.SC[+71.037]EPAVPFPC[+71.037]GR.V		C[+71]*2	702.829	2	1404.65	1404.64	0	7.3	169	Specific	709.7	512.68	512.68	11.82	86	>sp|P00740-6|FA9_HUMAN Coagulation factor IX OS=Homo sapiens variant 2 G 44 V GN=F9 PE=1 SV=2	117	sample=1 period=1 cycle=1048 experiment=7	sample=1 period=1 cycle=1048 experiment=7	16.3294
02698:2	1	K.SC[+71.037]EPAVPFPC[+71.037]GR.V		C[+71]*2	702.831	2	1404.65	1404.64	0	10.3	169	Specific	710.24	622.41	622.41	12.04	86	>sp|P00740-6|FA9_HUMAN Coagulation factor IX OS=Homo sapiens variant 2 G 44 V GN=F9 PE=1 SV=2	117	sample=1 period=1 cycle=990 experiment=9	sample=1 period=1 cycle=990 experiment=9	14.595
02944:2	1	K.SC[+71.037]EPAVPFPC[+71.037]GR.V		C[+71]*2	702.832	2	1404.66	1404.64	0	12.7	169	Specific	711.24	523.42	523.42	11.93	86	>sp|P00740-6|FA9_HUMAN Coagulation factor IX OS=Homo sapiens variant 2 G 44 V GN=F9 PE=1 SV=2	117	sample=1 period=1 cycle=1014 experiment=6	sample=1 period=1 cycle=1014 experiment=6	15.3109
03079:2	1	K.SC[+71.037]EPAVPFPC[+71.037]GR.V		C[+71]*2	702.828	2	1404.65	1404.64	0	6.2	169	Specific	719.46	619.47	619.47	12.1	86	>sp|P00740-6|FA9_HUMAN Coagulation factor IX OS=Homo sapiens variant 2 G 44 V GN=F9 PE=1 SV=2	117	sample=1 period=1 cycle=1030 experiment=6	sample=1 period=1 cycle=1030 experiment=6	15.7854
03211:2	1	K.SC[+71.037]EPAVPFPC[+71.037]GR.V		C[+71]*2	702.832	2	1404.66	1404.64	0	11.6	169	Specific	721.15	663.61	663.61	12.04	86	>sp|P00740-6|FA9_HUMAN Coagulation factor IX OS=Homo sapiens variant 2 G 44 V GN=F9 PE=1 SV=2	117	sample=1 period=1 cycle=1053 experiment=8	sample=1 period=1 cycle=1053 experiment=8	16.4774
03247:2	1	K.SC[+71.037]EPAVPFPC[+71.037]GR.V		C[+71]*2	702.83	2	1404.65	1404.64	0	9.2	169	Specific	722.31	684.39	684.39	11.82	86	>sp|P00740-6|FA9_HUMAN Coagulation factor IX OS=Homo sapiens variant 2 G 44 V GN=F9 PE=1 SV=2	117	sample=1 period=1 cycle=1059 experiment=7	sample=1 period=1 cycle=1059 experiment=7	16.658
02767:2	1	K.SC[+71.037]EPAVPFPC[+71.037]GR.V		C[+71]*2	702.832	2	1404.66	1404.64	0	11.6	169	Specific	722.68	674.46	674.46	11.38	86	>sp|P00740-6|FA9_HUMAN Coagulation factor IX OS=Homo sapiens variant 2 G 44 V GN=F9 PE=1 SV=2	117	sample=1 period=1 cycle=996 experiment=8	sample=1 period=1 cycle=996 experiment=8	14.771
03118:2	1	K.SC[+71.037]EPAVPFPC[+71.037]GR.V		C[+71]*2	702.831	2	1404.65	1404.64	0	10.4	169	Specific	724.61	535.4	535.4	12.04	86	>sp|P00740-6|FA9_HUMAN Coagulation factor IX OS=Homo sapiens variant 2 G 44 V GN=F9 PE=1 SV=2	117	sample=1 period=1 cycle=1036 experiment=5	sample=1 period=1 cycle=1036 experiment=5	15.9652
03153:2	1	K.SC[+71.037]EPAVPFPC[+71.037]GR.V		C[+71]*2	702.833	2	1404.66	1404.64	0	13.8	169	Specific	729.19	685.84	685.84	11.93	86	>sp|P00740-6|FA9_HUMAN Coagulation factor IX OS=Homo sapiens variant 2 G 44 V GN=F9 PE=1 SV=2	117	sample=1 period=1 cycle=1044 experiment=4	sample=1 period=1 cycle=1044 experiment=4	16.2049
02795:2	1	K.SC[+71.037]EPAVPFPC[+71.037]GR.V		C[+71]*2	702.834	2	1404.66	1404.64	0	14.6	169	Specific	730.27	662.47	662.47	11.93	86	>sp|P00740-6|FA9_HUMAN Coagulation factor IX OS=Homo sapiens variant 2 G 44 V GN=F9 PE=1 SV=2	117	sample=1 period=1 cycle=999 experiment=7	sample=1 period=1 cycle=999 experiment=7	14.862
02972:2	1	K.SC[+71.037]EPAVPFPC[+71.037]GR.V		C[+71]*2	702.832	2	1404.66	1404.64	0	11.5	169	Specific	731.13	540.67	540.67	12.04	86	>sp|P00740-6|FA9_HUMAN Coagulation factor IX OS=Homo sapiens variant 2 G 44 V GN=F9 PE=1 SV=2	117	sample=1 period=1 cycle=1018 experiment=6	sample=1 period=1 cycle=1018 experiment=6	15.4321
02868:2	1	K.SC[+71.037]EPAVPFPC[+71.037]GR.V		C[+71]*2	702.831	2	1404.65	1404.64	0	10.7	169	Specific	731.27	636.95	636.95	12.04	86	>sp|P00740-6|FA9_HUMAN Coagulation factor IX OS=Homo sapiens variant 2 G 44 V GN=F9 PE=1 SV=2	117	sample=1 period=1 cycle=1006 experiment=6	sample=1 period=1 cycle=1006 experiment=6	15.0738
03310:2	1	K.SC[+71.037]EPAVPFPC[+71.037]GR.V		C[+71]*2	702.832	2	1404.66	1404.64	0	12	169	Specific	732.22	668.13	668.13	12.04	86	>sp|P00740-6|FA9_HUMAN Coagulation factor IX OS=Homo sapiens variant 2 G 44 V GN=F9 PE=1 SV=2	117	sample=1 period=1 cycle=1071 experiment=4	sample=1 period=1 cycle=1071 experiment=4	17.0167
02884:2	1	K.SC[+71.037]EPAVPFPC[+71.037]GR.V		C[+71]*2	702.832	2	1404.66	1404.64	0	12.5	169	Specific	732.27	665.09	665.09	11.93	86	>sp|P00740-6|FA9_HUMAN Coagulation factor IX OS=Homo sapiens variant 2 G 44 V GN=F9 PE=1 SV=2	117	sample=1 period=1 cycle=1008 experiment=5	sample=1 period=1 cycle=1008 experiment=5	15.1301
02429:2	1	K.SC[+71.037]EPAVPFPC[+71.037]GR.V		C[+71]*2	702.831	2	1404.66	1404.64	0	11	169	Specific	750.24	545.78	545.78	13.04	86	>sp|P00740-6|FA9_HUMAN Coagulation factor IX OS=Homo sapiens variant 2 G 44 V GN=F9 PE=1 SV=2	117	sample=1 period=1 cycle=969 experiment=15	sample=1 period=1 cycle=969 experiment=15	13.9777
03158:2	1	K.SC[+71.037]EPAVPFPC[+71.037]GR.V		C[+71]*2	702.832	2	1404.66	1404.64	0	11.3	169	Specific	750.71	654.84	654.84	13.04	86	>sp|P00740-6|FA9_HUMAN Coagulation factor IX OS=Homo sapiens variant 2 G 44 V GN=F9 PE=1 SV=2	117	sample=1 period=1 cycle=1045 experiment=5	sample=1 period=1 cycle=1045 experiment=5	16.2391
03134:2	1	K.SC[+71.037]EPAVPFPC[+71.037]GR.V		C[+71]*2	702.831	2	1404.66	1404.64	0	11.2	169	Specific	753.15	681.05	681.05	13.04	86	>sp|P00740-6|FA9_HUMAN Coagulation factor IX OS=Homo sapiens variant 2 G 44 V GN=F9 PE=1 SV=2	117	sample=1 period=1 cycle=1039 experiment=5	sample=1 period=1 cycle=1039 experiment=5	16.0588
02591:2	1	K.SC[+71.037]EPAVPFPC[+71.037]GR.V		C[+71]*2	702.831	2	1404.65	1404.64	0	10	169	Specific	753.25	528.94	528.94	13.04	86	>sp|P00740-6|FA9_HUMAN Coagulation factor IX OS=Homo sapiens variant 2 G 44 V GN=F9 PE=1 SV=2	117	sample=1 period=1 cycle=982 experiment=11	sample=1 period=1 cycle=982 experiment=11	14.3593
03112:2	1	K.SC[+71.037]EPAVPFPC[+71.037]GR.V		C[+71]*2	702.831	2	1404.66	1404.64	0	11	169	Specific	753.49	699.93	699.93	13.04	86	>sp|P00740-6|FA9_HUMAN Coagulation factor IX OS=Homo sapiens variant 2 G 44 V GN=F9 PE=1 SV=2	117	sample=1 period=1 cycle=1035 experiment=7	sample=1 period=1 cycle=1035 experiment=7	15.9335
03493:2	1	K.SC[+71.037]EPAVPFPC[+71.037]GR.V		C[+71]*2	702.83	2	1404.65	1404.64	0	9.1	169	Specific	756.82	686.73	686.73	12.82	86	>sp|P00740-6|FA9_HUMAN Coagulation factor IX OS=Homo sapiens variant 2 G 44 V GN=F9 PE=1 SV=2	117	sample=1 period=1 cycle=1104 experiment=7	sample=1 period=1 cycle=1104 experiment=7	18.0136
02991:2	1	K.SC[+71.037]EPAVPFPC[+71.037]GR.V		C[+71]*2	702.832	2	1404.66	1404.64	0	11.5	169	Specific	757.09	719.5	719.5	13.04	86	>sp|P00740-6|FA9_HUMAN Coagulation factor IX OS=Homo sapiens variant 2 G 44 V GN=F9 PE=1 SV=2	117	sample=1 period=1 cycle=1020 experiment=8	sample=1 period=1 cycle=1020 experiment=8	15.4903
03287:2	1	K.SC[+71.037]EPAVPFPC[+71.037]GR.V		C[+71]*2	702.832	2	1404.66	1404.64	0	11.9	169	Specific	764.32	731	731	13.04	86	>sp|P00740-6|FA9_HUMAN Coagulation factor IX OS=Homo sapiens variant 2 G 44 V GN=F9 PE=1 SV=2	117	sample=1 period=1 cycle=1066 experiment=3	sample=1 period=1 cycle=1066 experiment=3	16.8709
02966:2	1	K.SC[+71.037]EPAVPFPC[+71.037]GR.V		C[+71]*2	702.831	2	1404.65	1404.64	0	10.4	169	Specific	765.79	559.52	559.52	13.04	86	>sp|P00740-6|FA9_HUMAN Coagulation factor IX OS=Homo sapiens variant 2 G 44 V GN=F9 PE=1 SV=2	117	sample=1 period=1 cycle=1017 experiment=4	sample=1 period=1 cycle=1017 experiment=4	15.4013
03705:2	1	K.SC[+71.037]EPAVPFPC[+71.037]GR.V		C[+71]*2	702.828	2	1404.65	1404.64	0	6.2	169	Specific	765.83	452.28	452.28	13.1	86	>sp|P00740-6|FA9_HUMAN Coagulation factor IX OS=Homo sapiens variant 2 G 44 V GN=F9 PE=1 SV=2	117	sample=1 period=1 cycle=1151 experiment=3	sample=1 period=1 cycle=1151 experiment=3	19.4005
02379:2	1	K.SC[+71.037]EPAVPFPC[+71.037]GR.V		C[+71]*2	702.83	2	1404.65	1404.64	0	8.7	169	Specific	769.22	721.98	721.98	12.82	86	>sp|P00740-6|FA9_HUMAN Coagulation factor IX OS=Homo sapiens variant 2 G 44 V GN=F9 PE=1 SV=2	117	sample=1 period=1 cycle=966 experiment=13	sample=1 period=1 cycle=966 experiment=13	13.8887
03141:2	1	K.SC[+71.037]EPAVPFPC[+71.037]GR.V		C[+71]*2	702.83	2	1404.65	1404.64	0	9.1	169	Specific	769.7	540.08	540.08	12.82	86	>sp|P00740-6|FA9_HUMAN Coagulation factor IX OS=Homo sapiens variant 2 G 44 V GN=F9 PE=1 SV=2	117	sample=1 period=1 cycle=1041 experiment=3	sample=1 period=1 cycle=1041 experiment=3	16.113
03254:2	1	K.SC[+71.037]EPAVPFPC[+71.037]GR.V		C[+71]*2	702.831	2	1404.66	1404.64	0	11.1	169	Specific	774.47	520.69	520.69	13.04	86	>sp|P00740-6|FA9_HUMAN Coagulation factor IX OS=Homo sapiens variant 2 G 44 V GN=F9 PE=1 SV=2	117	sample=1 period=1 cycle=1060 experiment=7	sample=1 period=1 cycle=1060 experiment=7	16.6905
02911:2	1	K.SC[+71.037]EPAVPFPC[+71.037]GR.V		C[+71]*2	702.831	2	1404.65	1404.64	0	10.8	169	Specific	775.17	694.25	694.25	13.04	86	>sp|P00740-6|FA9_HUMAN Coagulation factor IX OS=Homo sapiens variant 2 G 44 V GN=F9 PE=1 SV=2	117	sample=1 period=1 cycle=1011 experiment=4	sample=1 period=1 cycle=1011 experiment=4	15.2195
03093:2	1	K.SC[+71.037]EPAVPFPC[+71.037]GR.V		C[+71]*2	702.828	2	1404.65	1404.64	0	7	169	Specific	781.4	540.22	540.22	12.82	86	>sp|P00740-6|FA9_HUMAN Coagulation factor IX OS=Homo sapiens variant 2 G 44 V GN=F9 PE=1 SV=2	117	sample=1 period=1 cycle=1032 experiment=5	sample=1 period=1 cycle=1032 experiment=5	15.8448
02737:2	1	K.SC[+71.037]EPAVPFPC[+71.037]GR.V		C[+71]*2	702.832	2	1404.66	1404.64	0	12.3	169	Specific	781.7	574.56	574.56	12.93	86	>sp|P00740-6|FA9_HUMAN Coagulation factor IX OS=Homo sapiens variant 2 G 44 V GN=F9 PE=1 SV=2	117	sample=1 period=1 cycle=993 experiment=9	sample=1 period=1 cycle=993 experiment=9	14.6853
01894:2	1	K.SC[+71.037]EPAVPFPC[+71.037]GR.V		C[+71]*2	702.831	2	1404.65	1404.64	0	9.9	169	Specific	782.76	712.36	712.36	13.04	86	>sp|P00740-6|FA9_HUMAN Coagulation factor IX OS=Homo sapiens variant 2 G 44 V GN=F9 PE=1 SV=2	117	sample=1 period=1 cycle=927 experiment=17	sample=1 period=1 cycle=927 experiment=17	12.7795
03047:2	1	K.SC[+71.037]EPAVPFPC[+71.037]GR.V		C[+71]*2	702.832	2	1404.66	1404.64	0	11.7	169	Specific	784.43	714.37	714.37	13.04	86	>sp|P00740-6|FA9_HUMAN Coagulation factor IX OS=Homo sapiens variant 2 G 44 V GN=F9 PE=1 SV=2	117	sample=1 period=1 cycle=1026 experiment=4	sample=1 period=1 cycle=1026 experiment=4	15.6649
02469:2	1	K.SC[+71.037]EPAVPFPC[+71.037]GR.V		C[+71]*2	702.831	2	1404.65	1404.64	0	10.3	169	Specific	786.5	702.97	702.97	13.04	86	>sp|P00740-6|FA9_HUMAN Coagulation factor IX OS=Homo sapiens variant 2 G 44 V GN=F9 PE=1 SV=2	117	sample=1 period=1 cycle=972 experiment=12	sample=1 period=1 cycle=972 experiment=12	14.063
02193:2	1	K.SC[+71.037]EPAVPFPC[+71.037]GR.V		C[+71]*2	702.832	2	1404.66	1404.64	0	11.5	169	Specific	791.18	557.44	557.44	13.04	86	>sp|P00740-6|FA9_HUMAN Coagulation factor IX OS=Homo sapiens variant 2 G 44 V GN=F9 PE=1 SV=2	117	sample=1 period=1 cycle=954 experiment=11	sample=1 period=1 cycle=954 experiment=11	13.5422
02656:2	1	K.SC[+71.037]EPAVPFPC[+71.037]GR.V		C[+71]*2	702.831	2	1404.65	1404.64	0	10.6	169	Specific	793.04	555.22	555.22	13.04	86	>sp|P00740-6|FA9_HUMAN Coagulation factor IX OS=Homo sapiens variant 2 G 44 V GN=F9 PE=1 SV=2	117	sample=1 period=1 cycle=987 experiment=10	sample=1 period=1 cycle=987 experiment=10	14.5061
02615:2	1	K.SC[+71.037]EPAVPFPC[+71.037]GR.V		C[+71]*2	702.827	2	1404.65	1404.64	0	4.8	169	Specific	793.66	713.84	713.84	13.1	86	>sp|P00740-6|FA9_HUMAN Coagulation factor IX OS=Homo sapiens variant 2 G 44 V GN=F9 PE=1 SV=2	117	sample=1 period=1 cycle=984 experiment=9	sample=1 period=1 cycle=984 experiment=9	14.4182
02577:2	1	K.SC[+71.037]EPAVPFPC[+71.037]GR.V		C[+71]*2	702.831	2	1404.66	1404.64	0	11	169	Specific	801.22	732.7	732.7	14.04	86	>sp|P00740-6|FA9_HUMAN Coagulation factor IX OS=Homo sapiens variant 2 G 44 V GN=F9 PE=1 SV=2	117	sample=1 period=1 cycle=981 experiment=9	sample=1 period=1 cycle=981 experiment=9	14.3297
02507:2	1	K.SC[+71.037]EPAVPFPC[+71.037]GR.V		C[+71]*2	702.83	2	1404.65	1404.64	0	8.9	169	Specific	802.96	723.96	723.96	13.82	86	>sp|P00740-6|FA9_HUMAN Coagulation factor IX OS=Homo sapiens variant 2 G 44 V GN=F9 PE=1 SV=2	117	sample=1 period=1 cycle=975 experiment=10	sample=1 period=1 cycle=975 experiment=10	14.1522
02236:2	1	K.SC[+71.037]EPAVPFPC[+71.037]GR.V		C[+71]*2	702.832	2	1404.66	1404.64	0	12.1	169	Specific	823.31	731.08	731.08	13.93	86	>sp|P00740-6|FA9_HUMAN Coagulation factor IX OS=Homo sapiens variant 2 G 44 V GN=F9 PE=1 SV=2	117	sample=1 period=1 cycle=957 experiment=9	sample=1 period=1 cycle=957 experiment=9	13.6261
02152:2	1	K.SC[+71.037]EPAVPFPC[+71.037]GR.V		C[+71]*2	702.831	2	1404.66	1404.64	0	10.9	169	Specific	860.78	621.01	621.01	15.04	86	>sp|P00740-6|FA9_HUMAN Coagulation factor IX OS=Homo sapiens variant 2 G 44 V GN=F9 PE=1 SV=2	117	sample=1 period=1 cycle=951 experiment=8	sample=1 period=1 cycle=951 experiment=8	13.4541
02281:2	1	K.SC[+71.037]EPAVPFPC[+71.037]GR.V		C[+71]*2	702.832	2	1404.66	1404.64	0	12.8	169	Specific	862.32	781.25	781.25	14.93	86	>sp|P00740-6|FA9_HUMAN Coagulation factor IX OS=Homo sapiens variant 2 G 44 V GN=F9 PE=1 SV=2	117	sample=1 period=1 cycle=960 experiment=8	sample=1 period=1 cycle=960 experiment=8	13.7139
01914:2	1	K.SC[+71.037]EPAVPFPC[+71.037]GR.V		C[+71]*2	702.831	2	1404.66	1404.64	0	10.9	169	Specific	864.78	801.24	801.24	15.04	86	>sp|P00740-6|FA9_HUMAN Coagulation factor IX OS=Homo sapiens variant 2 G 44 V GN=F9 PE=1 SV=2	117	sample=1 period=1 cycle=928 experiment=18	sample=1 period=1 cycle=928 experiment=18	12.8093
02108:2	1	K.SC[+71.037]EPAVPFPC[+71.037]GR.V		C[+71]*2	702.831	2	1404.65	1404.64	0	10.2	169	Specific	870.13	812.41	812.41	15.04	86	>sp|P00740-6|FA9_HUMAN Coagulation factor IX OS=Homo sapiens variant 2 G 44 V GN=F9 PE=1 SV=2	117	sample=1 period=1 cycle=948 experiment=5	sample=1 period=1 cycle=948 experiment=5	13.3677
02052:2	1	K.SC[+71.037]EPAVPFPC[+71.037]GR.V		C[+71]*2	702.831	2	1404.66	1404.64	0	11.2	169	Specific	877.03	631.45	631.45	15.04	86	>sp|P00740-6|FA9_HUMAN Coagulation factor IX OS=Homo sapiens variant 2 G 44 V GN=F9 PE=1 SV=2	117	sample=1 period=1 cycle=942 experiment=5	sample=1 period=1 cycle=942 experiment=5	13.1989
02079:2	1	K.SC[+71.037]EPAVPFPC[+71.037]GR.V		C[+71]*2	702.833	2	1404.66	1404.64	0	13	169	Specific	881.18	817.25	817.25	14.93	86	>sp|P00740-6|FA9_HUMAN Coagulation factor IX OS=Homo sapiens variant 2 G 44 V GN=F9 PE=1 SV=2	117	sample=1 period=1 cycle=945 experiment=7	sample=1 period=1 cycle=945 experiment=7	13.2857
02331:2	1	K.SC[+71.037]EPAVPFPC[+71.037]GR.V		C[+71]*2	702.831	2	1404.65	1404.64	0	10.5	169	Specific	886.03	811.64	811.64	15.04	86	>sp|P00740-6|FA9_HUMAN Coagulation factor IX OS=Homo sapiens variant 2 G 44 V GN=F9 PE=1 SV=2	117	sample=1 period=1 cycle=963 experiment=10	sample=1 period=1 cycle=963 experiment=10	13.8003
01975:2	1	K.SC[+71.037]EPAVPFPC[+71.037]GR.V		C[+71]*2	702.831	2	1404.66	1404.64	0	10.9	169	Specific	899.5	652.2	652.2	15.04	86	>sp|P00740-6|FA9_HUMAN Coagulation factor IX OS=Homo sapiens variant 2 G 44 V GN=F9 PE=1 SV=2	117	sample=1 period=1 cycle=933 experiment=6	sample=1 period=1 cycle=933 experiment=6	12.9456
02000:2	1	K.SC[+71.037]EPAVPFPC[+71.037]GR.V		C[+71]*2	702.83	2	1404.65	1404.64	0	8.5	169	Specific	900.4	842.93	842.93	15.82	86	>sp|P00740-6|FA9_HUMAN Coagulation factor IX OS=Homo sapiens variant 2 G 44 V GN=F9 PE=1 SV=2	117	sample=1 period=1 cycle=936 experiment=5	sample=1 period=1 cycle=936 experiment=5	13.0314
02029:2	1	K.SC[+71.037]EPAVPFPC[+71.037]GR.V		C[+71]*2	702.831	2	1404.65	1404.64	0	10.3	169	Specific	901.23	853.68	853.68	16.04	86	>sp|P00740-6|FA9_HUMAN Coagulation factor IX OS=Homo sapiens variant 2 G 44 V GN=F9 PE=1 SV=2	117	sample=1 period=1 cycle=939 experiment=4	sample=1 period=1 cycle=939 experiment=4	13.1147
01954:2	1	K.SC[+71.037]EPAVPFPC[+71.037]GR.V		C[+71]*2	702.83	2	1404.65	1404.64	0	8.5	169	Specific	906.13	857.64	857.64	15.82	86	>sp|P00740-6|FA9_HUMAN Coagulation factor IX OS=Homo sapiens variant 2 G 44 V GN=F9 PE=1 SV=2	117	sample=1 period=1 cycle=931 experiment=6	sample=1 period=1 cycle=931 experiment=6	12.8888
01946:2	1	K.SC[+71.037]EPAVPFPC[+71.037]GR.V		C[+71]*2	702.828	2	1404.65	1404.64	0	6.5	169	Specific	915.39	660.3	660.3	15.82	86	>sp|P00740-6|FA9_HUMAN Coagulation factor IX OS=Homo sapiens variant 2 G 44 V GN=F9 PE=1 SV=2	117	sample=1 period=1 cycle=930 experiment=11	sample=1 period=1 cycle=930 experiment=11	12.8638
02017:3	1	K.SC[+71.037]E[+43.990]PAVPFPC[+71.037]GR.V		C[+71]*2, E[+44]	483.545	3	1448.62	1448.63	0	-6.9	169	Specific	134.95	134.95	134.95	2.61	86	>sp|P00740-6|FA9_HUMAN Coagulation factor IX OS=Homo sapiens variant 2 G 44 V GN=F9 PE=1 SV=2	117	sample=1 period=1 cycle=938 experiment=5	sample=1 period=1 cycle=938 experiment=5	13.0823
02010:2	1	K.SC[+71.037]E[+43.990]PAVPFPC[+71.037]GR.V		C[+71]*2, E[+44]	724.821	2	1448.63	1448.63	0	3	169	Specific	203.33	203.33	203.33	2.95	86	>sp|P00740-6|FA9_HUMAN Coagulation factor IX OS=Homo sapiens variant 2 G 44 V GN=F9 PE=1 SV=2	117	sample=1 period=1 cycle=937 experiment=8	sample=1 period=1 cycle=937 experiment=8	13.0623
00307:3	1	R.VSVSQTS[+656.228]KLTR.A	HexNAc(1)Hex(1)NeuAc(1)	S[+656]	621.315	3	1861.93	1861.91	0	10.1	181	Specific	97.98	97.98	0	2.58	86	>sp|P00740-6|FA9_HUMAN Coagulation factor IX OS=Homo sapiens variant 2 G 44 V GN=F9 PE=1 SV=2	117	sample=1 period=1 cycle=771 experiment=14	sample=1 period=1 cycle=771 experiment=14	8.3004
00205:3	1	R.VSVSQT[+656.228]SKLTR.A	HexNAc(1)Hex(1)NeuAc(1)	T[+656]	621.316	3	1861.93	1861.91	0	11.9	181	Specific	119.38	119.38	0	2.73	86	>sp|P00740-6|FA9_HUMAN Coagulation factor IX OS=Homo sapiens variant 2 G 44 V GN=F9 PE=1 SV=2	117	sample=1 period=1 cycle=762 experiment=8	sample=1 period=1 cycle=762 experiment=8	8.0396
00265:3	1	R.VSVS[+656.228]QTSKLTR.A	HexNAc(1)Hex(1)NeuAc(1)	S[+656]	621.303	3	1861.9	1861.91	0	-8.9	181	Specific	205.49	205.49	1.53	3.51	86	>sp|P00740-6|FA9_HUMAN Coagulation factor IX OS=Homo sapiens variant 2 G 44 V GN=F9 PE=1 SV=2	117	sample=1 period=1 cycle=768 experiment=7	sample=1 period=1 cycle=768 experiment=7	8.2069
00170:3	1	R.VSVSQT[+656.228]SKLTR.A	HexNAc(1)Hex(1)NeuAc(1)	T[+656]	621.315	3	1861.93	1861.91	0	10.3	181	Specific	258.19	124.03	0	3.45	86	>sp|P00740-6|FA9_HUMAN Coagulation factor IX OS=Homo sapiens variant 2 G 44 V GN=F9 PE=1 SV=2	117	sample=1 period=1 cycle=758 experiment=9	sample=1 period=1 cycle=758 experiment=9	7.9273
00248:3	1	R.VSVSQTS[+963.318]KLTR.A	HexNAc(1)Hex(1)NeuAc(1)NeuGc(1)	S[+963]	723.675	3	2169.01	2169	0	4	181	Specific	279.64	111.79	2.11	3	86	>sp|P00740-6|FA9_HUMAN Coagulation factor IX OS=Homo sapiens variant 2 G 44 V GN=F9 PE=1 SV=2	117	sample=1 period=1 cycle=766 experiment=14	sample=1 period=1 cycle=766 experiment=14	8.1603
00102:2	1	R.VSVS[+656.228]QTSKLTR.A	HexNAc(1)Hex(1)NeuAc(1)	S[+656]	931.471	2	1861.94	1861.91	0	12.3	181	Specific	302.69	65.68	0	2.6	86	>sp|P00740-6|FA9_HUMAN Coagulation factor IX OS=Homo sapiens variant 2 G 44 V GN=F9 PE=1 SV=2	117	sample=1 period=1 cycle=750 experiment=15	sample=1 period=1 cycle=750 experiment=15	7.7025
00232:3	1	R.VSVSQTSKLT[+656.228]R.A	HexNAc(1)Hex(1)NeuAc(1)	T[+656]	621.312	3	1861.92	1861.91	0	4	181	Specific	321.44	268.96	0	4.86	86	>sp|P00740-6|FA9_HUMAN Coagulation factor IX OS=Homo sapiens variant 2 G 44 V GN=F9 PE=1 SV=2	117	sample=1 period=1 cycle=765 experiment=10	sample=1 period=1 cycle=765 experiment=10	8.1263
00141:3	1	R.VSVSQT[+656.228]SKLTR.A	HexNAc(1)Hex(1)NeuAc(1)	T[+656]	621.315	3	1861.93	1861.91	0	9.4	181	Specific	431.85	330.16	0.78	6.02	86	>sp|P00740-6|FA9_HUMAN Coagulation factor IX OS=Homo sapiens variant 2 G 44 V GN=F9 PE=1 SV=2	117	sample=1 period=1 cycle=755 experiment=6	sample=1 period=1 cycle=755 experiment=6	7.8368
00107:3	1	R.VSVSQTSKLT[+656.228]R.A	HexNAc(1)Hex(1)NeuAc(1)	T[+656]	621.316	3	1861.93	1861.91	0	11.8	181	Specific	568.94	503.23	5.61	8.74	86	>sp|P00740-6|FA9_HUMAN Coagulation factor IX OS=Homo sapiens variant 2 G 44 V GN=F9 PE=1 SV=2	117	sample=1 period=1 cycle=751 experiment=6	sample=1 period=1 cycle=751 experiment=6	7.7234
00081:3	1	R.VSVSQTS[+656.228]KLTR.A	HexNAc(1)Hex(1)NeuAc(1)	S[+656]	621.312	3	1861.92	1861.91	0	4.7	181	Specific	587.15	501.03	0	8.8	86	>sp|P00740-6|FA9_HUMAN Coagulation factor IX OS=Homo sapiens variant 2 G 44 V GN=F9 PE=1 SV=2	117	sample=1 period=1 cycle=749 experiment=6	sample=1 period=1 cycle=749 experiment=6	7.6624
00074:3	1	R.VSVSQTSKLT[+656.228]R.A	HexNAc(1)Hex(1)NeuAc(1)	T[+656]	621.313	3	1861.92	1861.91	0	6.1	181	Specific	625.26	521.05	2.52	9.8	86	>sp|P00740-6|FA9_HUMAN Coagulation factor IX OS=Homo sapiens variant 2 G 44 V GN=F9 PE=1 SV=2	117	sample=1 period=1 cycle=748 experiment=8	sample=1 period=1 cycle=748 experiment=8	7.6405
00284:3	1	R.VSVSQTS[+947.323]KLTR.A	HexNAc(1)Hex(1)NeuAc(2)	S[+947]	718.348	3	2153.03	2153.01	0	9.5	181	Specific	670.8	447.52	1.2	10.74	86	>sp|P00740-6|FA9_HUMAN Coagulation factor IX OS=Homo sapiens variant 2 G 44 V GN=F9 PE=1 SV=2	117	sample=1 period=1 cycle=769 experiment=12	sample=1 period=1 cycle=769 experiment=12	8.246
00259:3	1	R.VSVSQT[+947.323]SKLTR.A	HexNAc(1)Hex(1)NeuAc(2)	T[+947]	718.345	3	2153.02	2153.01	0	6.4	181	Specific	672.6	417.81	0	10.51	86	>sp|P00740-6|FA9_HUMAN Coagulation factor IX OS=Homo sapiens variant 2 G 44 V GN=F9 PE=1 SV=2	117	sample=1 period=1 cycle=767 experiment=12	sample=1 period=1 cycle=767 experiment=12	8.1893
04198:3	1	R.VVGGEDAKPGQFPWQVVLNGK.V			742.406	3	2225.2	2225.17	0	14.2	227	Specific	852.33	852.33	852.33	14.97	86	>sp|P00740-6|FA9_HUMAN Coagulation factor IX OS=Homo sapiens variant 2 G 44 V GN=F9 PE=1 SV=2	117	sample=1 period=1 cycle=1264 experiment=6	sample=1 period=1 cycle=1264 experiment=6	22.641
04178:3	1	R.VVGGEDAKPGQFPWQVVLNGK.V			742.406	3	2225.2	2225.17	0	14	227	Specific	853.51	853.51	853.51	14.97	86	>sp|P00740-6|FA9_HUMAN Coagulation factor IX OS=Homo sapiens variant 2 G 44 V GN=F9 PE=1 SV=2	117	sample=1 period=1 cycle=1261 experiment=3	sample=1 period=1 cycle=1261 experiment=3	22.5468
04110:3	1	R.VVGGE[+43.990]DAKPGQFPWQVVLNGK.V		E[+44]	757.058	3	2269.16	2269.16	0	-0.5	227	Specific	62.23	62.23	62.23	0.93	86	>sp|P00740-6|FA9_HUMAN Coagulation factor IX OS=Homo sapiens variant 2 G 44 V GN=F9 PE=1 SV=2	117	sample=1 period=1 cycle=1249 experiment=9	sample=1 period=1 cycle=1249 experiment=9	22.2085
04245:4	1	R.VVGGEDAKPGQFPWQVVLN[+0.984]GK.V		N[+1]	557.299	4	2226.18	2226.16	0	9.4	227	Specific	225.44	225.44	225.44	3.16	86	>sp|P00740-6|FA9_HUMAN Coagulation factor IX OS=Homo sapiens variant 2 G 44 V GN=F9 PE=1 SV=2	117	sample=1 period=1 cycle=1273 experiment=2	sample=1 period=1 cycle=1273 experiment=2	22.9006
04190:4	1	R.VVGGEDAKPGQFPWQVVLN[+0.984]GK.V		N[+1]	557.302	4	2226.19	2226.16	0	14.3	227	Specific	248.05	248.05	248.05	3.86	86	>sp|P00740-6|FA9_HUMAN Coagulation factor IX OS=Homo sapiens variant 2 G 44 V GN=F9 PE=1 SV=2	117	sample=1 period=1 cycle=1263 experiment=3	sample=1 period=1 cycle=1263 experiment=3	22.606
04219:4	1	R.VVGGEDAKPGQFPWQVVLN[+0.984]GK.V		N[+1]	557.298	4	2226.17	2226.16	0	6.5	227	Specific	321.5	321.5	321.5	4.51	86	>sp|P00740-6|FA9_HUMAN Coagulation factor IX OS=Homo sapiens variant 2 G 44 V GN=F9 PE=1 SV=2	117	sample=1 period=1 cycle=1268 experiment=4	sample=1 period=1 cycle=1268 experiment=4	22.7558
04360:2	1	R.VVGGEDAKPGQFPWQVVLN[+0.984]GK.V		N[+1]	1113.59	2	2226.18	2226.16	0	9.5	227	Specific	328.04	328.04	328.04	4.2	86	>sp|P00740-6|FA9_HUMAN Coagulation factor IX OS=Homo sapiens variant 2 G 44 V GN=F9 PE=1 SV=2	117	sample=1 period=1 cycle=1295 experiment=5	sample=1 period=1 cycle=1295 experiment=5	23.566
04365:2	1	R.VVGGEDAKPGQFPWQVVLN[+0.984]GK.V		N[+1]	1113.59	2	2226.18	2226.16	0	9.4	227	Specific	330.73	330.73	330.73	4.14	86	>sp|P00740-6|FA9_HUMAN Coagulation factor IX OS=Homo sapiens variant 2 G 44 V GN=F9 PE=1 SV=2	117	sample=1 period=1 cycle=1296 experiment=6	sample=1 period=1 cycle=1296 experiment=6	23.5947
04253:2	1	R.VVGGEDAKPGQFPWQVVLN[+0.984]GK.V		N[+1]	1113.6	2	2226.19	2226.16	0	14.4	227	Specific	342.19	342.19	342.19	4.33	86	>sp|P00740-6|FA9_HUMAN Coagulation factor IX OS=Homo sapiens variant 2 G 44 V GN=F9 PE=1 SV=2	117	sample=1 period=1 cycle=1274 experiment=4	sample=1 period=1 cycle=1274 experiment=4	22.9404
04112:4	1	R.VVGGEDAKPGQFPWQVVLN[+0.984]GK.V		N[+1]	557.3	4	2226.18	2226.16	0	10.6	227	Specific	416.25	416.25	416.25	6.6	86	>sp|P00740-6|FA9_HUMAN Coagulation factor IX OS=Homo sapiens variant 2 G 44 V GN=F9 PE=1 SV=2	117	sample=1 period=1 cycle=1250 experiment=2	sample=1 period=1 cycle=1250 experiment=2	22.2247
04239:4	1	R.VVGGEDAKPGQFPWQVVLN[+0.984]GK.V		N[+1]	557.297	4	2226.17	2226.16	0	5.6	227	Specific	437.6	437.6	437.6	7.37	86	>sp|P00740-6|FA9_HUMAN Coagulation factor IX OS=Homo sapiens variant 2 G 44 V GN=F9 PE=1 SV=2	117	sample=1 period=1 cycle=1271 experiment=4	sample=1 period=1 cycle=1271 experiment=4	22.8511
04075:4	1	R.VVGGEDAKPGQFPWQVVLN[+0.984]GK.V		N[+1]	557.302	4	2226.19	2226.16	0	14.6	227	Specific	447.52	447.52	447.52	7.32	86	>sp|P00740-6|FA9_HUMAN Coagulation factor IX OS=Homo sapiens variant 2 G 44 V GN=F9 PE=1 SV=2	117	sample=1 period=1 cycle=1246 experiment=3	sample=1 period=1 cycle=1246 experiment=3	22.1095
04312:2	1	R.VVGGEDAKPGQFPWQVVLN[+0.984]GK.V		N[+1]	1113.6	2	2226.18	2226.16	0	12.7	227	Specific	498.63	498.63	498.63	6.01	86	>sp|P00740-6|FA9_HUMAN Coagulation factor IX OS=Homo sapiens variant 2 G 44 V GN=F9 PE=1 SV=2	117	sample=1 period=1 cycle=1286 experiment=7	sample=1 period=1 cycle=1286 experiment=7	23.306
04317:2	1	R.VVGGEDAKPGQFPWQVVLN[+0.984]GK.V		N[+1]	1113.6	2	2226.19	2226.16	0	14.3	227	Specific	512.25	512.25	512.25	6.09	86	>sp|P00740-6|FA9_HUMAN Coagulation factor IX OS=Homo sapiens variant 2 G 44 V GN=F9 PE=1 SV=2	117	sample=1 period=1 cycle=1287 experiment=6	sample=1 period=1 cycle=1287 experiment=6	23.3361
04651:3	1	R.VVGGEDAKPGQFPWQVVLN[+0.984]GK.V		N[+1]	742.733	3	2226.18	2226.16	0	12.9	227	Specific	556.79	556.79	556.79	8.04	86	>sp|P00740-6|FA9_HUMAN Coagulation factor IX OS=Homo sapiens variant 2 G 44 V GN=F9 PE=1 SV=2	117	sample=1 period=1 cycle=1411 experiment=3	sample=1 period=1 cycle=1411 experiment=3	26.8461
04612:3	1	R.VVGGEDAKPGQFPWQVVLN[+0.984]GK.V		N[+1]	742.727	3	2226.17	2226.16	0	5.5	227	Specific	567.95	567.95	567.95	9.14	86	>sp|P00740-6|FA9_HUMAN Coagulation factor IX OS=Homo sapiens variant 2 G 44 V GN=F9 PE=1 SV=2	117	sample=1 period=1 cycle=1385 experiment=4	sample=1 period=1 cycle=1385 experiment=4	26.1822
04558:3	1	R.VVGGEDAKPGQFPWQVVLN[+0.984]GK.V		N[+1]	742.72	3	2226.15	2226.16	0	-4.4	227	Specific	569.67	569.67	569.67	8.92	86	>sp|P00740-6|FA9_HUMAN Coagulation factor IX OS=Homo sapiens variant 2 G 44 V GN=F9 PE=1 SV=2	117	sample=1 period=1 cycle=1364 experiment=2	sample=1 period=1 cycle=1364 experiment=2	25.5862
04096:2	1	R.VVGGEDAKPGQFPWQVVLN[+0.984]GK.V		N[+1]	1113.59	2	2226.18	2226.16	0	11.6	227	Specific	588.69	567.78	567.78	7.59	86	>sp|P00740-6|FA9_HUMAN Coagulation factor IX OS=Homo sapiens variant 2 G 44 V GN=F9 PE=1 SV=2	117	sample=1 period=1 cycle=1247 experiment=13	sample=1 period=1 cycle=1247 experiment=13	22.1535
04604:3	1	R.VVGGEDAKPGQFPWQVVLN[+0.984]GK.V		N[+1]	742.733	3	2226.19	2226.16	0	13.4	227	Specific	593.98	593.98	593.98	8.97	86	>sp|P00740-6|FA9_HUMAN Coagulation factor IX OS=Homo sapiens variant 2 G 44 V GN=F9 PE=1 SV=2	117	sample=1 period=1 cycle=1382 experiment=3	sample=1 period=1 cycle=1382 experiment=3	26.093
04474:3	1	R.VVGGEDAKPGQFPWQVVLN[+0.984]GK.V		N[+1]	742.73	3	2226.17	2226.16	0	8.5	227	Specific	606.35	606.35	606.35	9.85	86	>sp|P00740-6|FA9_HUMAN Coagulation factor IX OS=Homo sapiens variant 2 G 44 V GN=F9 PE=1 SV=2	117	sample=1 period=1 cycle=1335 experiment=4	sample=1 period=1 cycle=1335 experiment=4	24.7703
04571:3	1	R.VVGGEDAKPGQFPWQVVLN[+0.984]GK.V		N[+1]	742.721	3	2226.15	2226.16	0	-3.1	227	Specific	619.08	585.74	585.74	9.92	86	>sp|P00740-6|FA9_HUMAN Coagulation factor IX OS=Homo sapiens variant 2 G 44 V GN=F9 PE=1 SV=2	117	sample=1 period=1 cycle=1367 experiment=2	sample=1 period=1 cycle=1367 experiment=2	25.6758
04102:2	1	R.VVGGEDAKPGQFPWQVVLN[+0.984]GK.V		N[+1]	1113.59	2	2226.17	2226.16	0	8	227	Specific	624.12	624.12	624.12	8.19	86	>sp|P00740-6|FA9_HUMAN Coagulation factor IX OS=Homo sapiens variant 2 G 44 V GN=F9 PE=1 SV=2	117	sample=1 period=1 cycle=1248 experiment=7	sample=1 period=1 cycle=1248 experiment=7	22.1823
04647:3	1	R.VVGGEDAKPGQFPWQVVLN[+0.984]GK.V		N[+1]	742.731	3	2226.18	2226.16	0	10.2	227	Specific	645.67	645.67	645.67	10.08	86	>sp|P00740-6|FA9_HUMAN Coagulation factor IX OS=Homo sapiens variant 2 G 44 V GN=F9 PE=1 SV=2	117	sample=1 period=1 cycle=1409 experiment=2	sample=1 period=1 cycle=1409 experiment=2	26.7846
04629:3	1	R.VVGGEDAKPGQFPWQVVLN[+0.984]GK.V		N[+1]	742.733	3	2226.18	2226.16	0	12.6	227	Specific	650.9	650.9	650.9	10.97	86	>sp|P00740-6|FA9_HUMAN Coagulation factor IX OS=Homo sapiens variant 2 G 44 V GN=F9 PE=1 SV=2	117	sample=1 period=1 cycle=1391 experiment=3	sample=1 period=1 cycle=1391 experiment=3	26.3381
04624:3	1	R.VVGGEDAKPGQFPWQVVLN[+0.984]GK.V		N[+1]	742.734	3	2226.19	2226.16	0	14.6	227	Specific	656.05	656.05	656.05	10.97	86	>sp|P00740-6|FA9_HUMAN Coagulation factor IX OS=Homo sapiens variant 2 G 44 V GN=F9 PE=1 SV=2	117	sample=1 period=1 cycle=1388 experiment=4	sample=1 period=1 cycle=1388 experiment=4	26.2702
04456:3	1	R.VVGGEDAKPGQFPWQVVLN[+0.984]GK.V		N[+1]	742.725	3	2226.16	2226.16	0	2.3	227	Specific	662.46	662.46	662.46	11.15	86	>sp|P00740-6|FA9_HUMAN Coagulation factor IX OS=Homo sapiens variant 2 G 44 V GN=F9 PE=1 SV=2	117	sample=1 period=1 cycle=1329 experiment=4	sample=1 period=1 cycle=1329 experiment=4	24.5886
04653:3	1	R.VVGGEDAKPGQFPWQVVLN[+0.984]GK.V		N[+1]	742.731	3	2226.18	2226.16	0	10.5	227	Specific	662.67	662.67	662.67	11.08	86	>sp|P00740-6|FA9_HUMAN Coagulation factor IX OS=Homo sapiens variant 2 G 44 V GN=F9 PE=1 SV=2	117	sample=1 period=1 cycle=1412 experiment=2	sample=1 period=1 cycle=1412 experiment=2	26.8726
04483:3	1	R.VVGGEDAKPGQFPWQVVLN[+0.984]GK.V		N[+1]	742.731	3	2226.18	2226.16	0	10.8	227	Specific	669.39	669.39	669.39	11.08	86	>sp|P00740-6|FA9_HUMAN Coagulation factor IX OS=Homo sapiens variant 2 G 44 V GN=F9 PE=1 SV=2	117	sample=1 period=1 cycle=1338 experiment=5	sample=1 period=1 cycle=1338 experiment=5	24.8574
04503:3	1	R.VVGGEDAKPGQFPWQVVLN[+0.984]GK.V		N[+1]	742.732	3	2226.18	2226.16	0	11.9	227	Specific	683.99	683.99	683.99	11.08	86	>sp|P00740-6|FA9_HUMAN Coagulation factor IX OS=Homo sapiens variant 2 G 44 V GN=F9 PE=1 SV=2	117	sample=1 period=1 cycle=1344 experiment=6	sample=1 period=1 cycle=1344 experiment=6	25.0417
04514:3	1	R.VVGGEDAKPGQFPWQVVLN[+0.984]GK.V		N[+1]	742.731	3	2226.18	2226.16	0	9.7	227	Specific	689.15	689.15	689.15	11.08	86	>sp|P00740-6|FA9_HUMAN Coagulation factor IX OS=Homo sapiens variant 2 G 44 V GN=F9 PE=1 SV=2	117	sample=1 period=1 cycle=1351 experiment=3	sample=1 period=1 cycle=1351 experiment=3	25.217
04140:2	1	R.VVGGEDAKPGQFPWQVVLN[+0.984]GK.V		N[+1]	1113.6	2	2226.19	2226.16	0	14.3	227	Specific	705.14	705.14	705.14	10.3	86	>sp|P00740-6|FA9_HUMAN Coagulation factor IX OS=Homo sapiens variant 2 G 44 V GN=F9 PE=1 SV=2	117	sample=1 period=1 cycle=1254 experiment=4	sample=1 period=1 cycle=1254 experiment=4	22.3541
04521:3	1	R.VVGGEDAKPGQFPWQVVLN[+0.984]GK.V		N[+1]	742.731	3	2226.18	2226.16	0	10.5	227	Specific	705.18	705.18	705.18	12.08	86	>sp|P00740-6|FA9_HUMAN Coagulation factor IX OS=Homo sapiens variant 2 G 44 V GN=F9 PE=1 SV=2	117	sample=1 period=1 cycle=1354 experiment=3	sample=1 period=1 cycle=1354 experiment=3	25.3081
04633:3	1	R.VVGGEDAKPGQFPWQVVLN[+0.984]GK.V		N[+1]	742.734	3	2226.19	2226.16	0	14.9	227	Specific	711.11	711.11	711.11	11.97	86	>sp|P00740-6|FA9_HUMAN Coagulation factor IX OS=Homo sapiens variant 2 G 44 V GN=F9 PE=1 SV=2	117	sample=1 period=1 cycle=1394 experiment=2	sample=1 period=1 cycle=1394 experiment=2	26.4345
04516:3	1	R.VVGGEDAKPGQFPWQVVLN[+0.984]GK.V		N[+1]	742.734	3	2226.19	2226.16	0	14.3	227	Specific	715.7	715.7	715.7	11.97	86	>sp|P00740-6|FA9_HUMAN Coagulation factor IX OS=Homo sapiens variant 2 G 44 V GN=F9 PE=1 SV=2	117	sample=1 period=1 cycle=1352 experiment=3	sample=1 period=1 cycle=1352 experiment=3	25.2415
04452:3	1	R.VVGGEDAKPGQFPWQVVLN[+0.984]GK.V		N[+1]	742.733	3	2226.18	2226.16	0	12.8	227	Specific	721.22	721.22	721.22	11.97	86	>sp|P00740-6|FA9_HUMAN Coagulation factor IX OS=Homo sapiens variant 2 G 44 V GN=F9 PE=1 SV=2	117	sample=1 period=1 cycle=1327 experiment=4	sample=1 period=1 cycle=1327 experiment=4	24.5277
04445:3	1	R.VVGGEDAKPGQFPWQVVLN[+0.984]GK.V		N[+1]	742.733	3	2226.18	2226.16	0	13.1	227	Specific	721.83	721.83	721.83	11.97	86	>sp|P00740-6|FA9_HUMAN Coagulation factor IX OS=Homo sapiens variant 2 G 44 V GN=F9 PE=1 SV=2	117	sample=1 period=1 cycle=1325 experiment=4	sample=1 period=1 cycle=1325 experiment=4	24.4626
04527:3	1	R.VVGGEDAKPGQFPWQVVLN[+0.984]GK.V		N[+1]	742.733	3	2226.19	2226.16	0	13.6	227	Specific	737.79	737.79	737.79	11.97	86	>sp|P00740-6|FA9_HUMAN Coagulation factor IX OS=Homo sapiens variant 2 G 44 V GN=F9 PE=1 SV=2	117	sample=1 period=1 cycle=1357 experiment=3	sample=1 period=1 cycle=1357 experiment=3	25.3935
04442:3	1	R.VVGGEDAKPGQFPWQVVLN[+0.984]GK.V		N[+1]	742.733	3	2226.19	2226.16	0	13.5	227	Specific	770.18	770.18	770.18	12.97	86	>sp|P00740-6|FA9_HUMAN Coagulation factor IX OS=Homo sapiens variant 2 G 44 V GN=F9 PE=1 SV=2	117	sample=1 period=1 cycle=1324 experiment=4	sample=1 period=1 cycle=1324 experiment=4	24.4364
04492:3	1	R.VVGGEDAKPGQFPWQVVLN[+0.984]GK.V		N[+1]	742.734	3	2226.19	2226.16	0	13.8	227	Specific	775.78	775.78	775.78	12.97	86	>sp|P00740-6|FA9_HUMAN Coagulation factor IX OS=Homo sapiens variant 2 G 44 V GN=F9 PE=1 SV=2	117	sample=1 period=1 cycle=1341 experiment=5	sample=1 period=1 cycle=1341 experiment=5	24.9512
04294:3	1	R.VVGGEDAKPGQFPWQVVLN[+0.984]GK.V		N[+1]	742.734	3	2226.19	2226.16	0	14.5	227	Specific	785.21	785.21	785.21	12.97	86	>sp|P00740-6|FA9_HUMAN Coagulation factor IX OS=Homo sapiens variant 2 G 44 V GN=F9 PE=1 SV=2	117	sample=1 period=1 cycle=1282 experiment=4	sample=1 period=1 cycle=1282 experiment=4	23.1812
04411:3	1	R.VVGGEDAKPGQFPWQVVLN[+0.984]GK.V		N[+1]	742.734	3	2226.19	2226.16	0	13.8	227	Specific	788.13	788.13	788.13	12.97	86	>sp|P00740-6|FA9_HUMAN Coagulation factor IX OS=Homo sapiens variant 2 G 44 V GN=F9 PE=1 SV=2	117	sample=1 period=1 cycle=1309 experiment=3	sample=1 period=1 cycle=1309 experiment=3	23.9825
04413:3	1	R.VVGGEDAKPGQFPWQVVLN[+0.984]GK.V		N[+1]	742.734	3	2226.19	2226.16	0	13.9	227	Specific	817.68	817.68	817.68	13.97	86	>sp|P00740-6|FA9_HUMAN Coagulation factor IX OS=Homo sapiens variant 2 G 44 V GN=F9 PE=1 SV=2	117	sample=1 period=1 cycle=1310 experiment=3	sample=1 period=1 cycle=1310 experiment=3	24.0067
04065:3	1	R.VVGGEDAKPGQFPWQVVLN[+0.984]GK.V		N[+1]	742.731	3	2226.18	2226.16	0	10.6	227	Specific	841.62	841.62	841.62	14.08	86	>sp|P00740-6|FA9_HUMAN Coagulation factor IX OS=Homo sapiens variant 2 G 44 V GN=F9 PE=1 SV=2	117	sample=1 period=1 cycle=1243 experiment=7	sample=1 period=1 cycle=1243 experiment=7	22.0341
04435:3	1	R.VVGGEDAKPGQFPWQVVLN[+0.984]GK.V		N[+1]	742.734	3	2226.19	2226.16	0	14	227	Specific	880.38	880.38	880.38	14.97	86	>sp|P00740-6|FA9_HUMAN Coagulation factor IX OS=Homo sapiens variant 2 G 44 V GN=F9 PE=1 SV=2	117	sample=1 period=1 cycle=1321 experiment=2	sample=1 period=1 cycle=1321 experiment=2	24.3451
04427:3	1	R.VVGGEDAKPGQFPWQVVLN[+0.984]GK.V		N[+1]	742.733	3	2226.18	2226.16	0	12.8	227	Specific	916.93	916.93	916.93	15.97	86	>sp|P00740-6|FA9_HUMAN Coagulation factor IX OS=Homo sapiens variant 2 G 44 V GN=F9 PE=1 SV=2	117	sample=1 period=1 cycle=1316 experiment=2	sample=1 period=1 cycle=1316 experiment=2	24.1939
04322:4	1	R.VVGGE[+43.990]DAKPGQFPWQVVLN[+0.984]GK.V		E[+44], N[+1]	568.291	4	2270.14	2270.15	0	-2	227	Specific	71.46	71.46	71.46	1.99	86	>sp|P00740-6|FA9_HUMAN Coagulation factor IX OS=Homo sapiens variant 2 G 44 V GN=F9 PE=1 SV=2	117	sample=1 period=1 cycle=1288 experiment=6	sample=1 period=1 cycle=1288 experiment=6	23.3566
04098:4	1	R.VVGGE[+43.990]DAKPGQFPWQVVLN[+0.984]GK.V		E[+44], N[+1]	568.293	4	2270.15	2270.15	0	2.5	227	Specific	207.13	207.13	207.13	2.99	86	>sp|P00740-6|FA9_HUMAN Coagulation factor IX OS=Homo sapiens variant 2 G 44 V GN=F9 PE=1 SV=2	117	sample=1 period=1 cycle=1248 experiment=3	sample=1 period=1 cycle=1248 experiment=3	22.1706
04333:3	1	R.VVGGE[+43.990]DAKPGQFPWQVVLN[+0.984]GK.V		E[+44], N[+1]	757.38	3	2270.13	2270.15	0	-8.7	227	Specific	242.12	242.12	242.12	4.93	86	>sp|P00740-6|FA9_HUMAN Coagulation factor IX OS=Homo sapiens variant 2 G 44 V GN=F9 PE=1 SV=2	117	sample=1 period=1 cycle=1289 experiment=7	sample=1 period=1 cycle=1289 experiment=7	23.3913
03757:3	1	R.VVGGED[+15.995]AKPGQFPWQVVLN[+0.984]GK.V		D[+16], N[+1]	748.063	3	2242.17	2242.15	0	10.8	227	Specific	268.01	268.01	268.01	4.45	86	>sp|P00740-6|FA9_HUMAN Coagulation factor IX OS=Homo sapiens variant 2 G 44 V GN=F9 PE=1 SV=2	117	sample=1 period=1 cycle=1166 experiment=7	sample=1 period=1 cycle=1166 experiment=7	19.8273
03764:3	1	R.VVGGED[+15.995]AKPGQFPWQVVLN[+0.984]GK.V		D[+16], N[+1]	748.063	3	2242.18	2242.15	0	11.2	227	Specific	289.4	289.4	289.4	4.9	86	>sp|P00740-6|FA9_HUMAN Coagulation factor IX OS=Homo sapiens variant 2 G 44 V GN=F9 PE=1 SV=2	117	sample=1 period=1 cycle=1167 experiment=8	sample=1 period=1 cycle=1167 experiment=8	19.8562
04540:4	1	R.VVGGEDAKPGQFPWQVVLNGKVDAFC[+71.037]GGSIVNE[+43.990]K.W		C[+71], E[+44]	915.718	4	3659.85	3659.82	0	9.1	227	Specific	118.08	118.08	4.81	2.57	86	>sp|P00740-6|FA9_HUMAN Coagulation factor IX OS=Homo sapiens variant 2 G 44 V GN=F9 PE=1 SV=2	117	sample=1 period=1 cycle=1359 experiment=9	sample=1 period=1 cycle=1359 experiment=9	25.4537
04548:3	1	R.VVGGEDAKPGQFPWQVVLN[+0.984]GKVDAFC[+71.037]GGSIVNEK.W		C[+71], N[+1]	1206.29	3	3616.86	3616.81	0	14	227	Specific	847.18	777	263.82	11.62	86	>sp|P00740-6|FA9_HUMAN Coagulation factor IX OS=Homo sapiens variant 2 G 44 V GN=F9 PE=1 SV=2	117	sample=1 period=1 cycle=1361 experiment=5	sample=1 period=1 cycle=1361 experiment=5	25.5138
04524:4	1	R.VVGGEDAKPGQFPWQVVLN[+0.984]GKVDAFC[+71.037]GGSIVNEK.W		C[+71], N[+1]	904.97	4	3616.86	3616.81	0	12.7	227	Specific	1047.31	984.01	351.08	16.4	86	>sp|P00740-6|FA9_HUMAN Coagulation factor IX OS=Homo sapiens variant 2 G 44 V GN=F9 PE=1 SV=2	117	sample=1 period=1 cycle=1355 experiment=4	sample=1 period=1 cycle=1355 experiment=4	25.3386
04407:3	1	K.PGQFPWQVVLN[+0.984]GK.V		N[+1]	490.927	3	1470.77	1470.77	0	-4.8	235	Specific	387.75	387.75	387.75	6.2	86	>sp|P00740-6|FA9_HUMAN Coagulation factor IX OS=Homo sapiens variant 2 G 44 V GN=F9 PE=1 SV=2	117	sample=1 period=1 cycle=1307 experiment=2	sample=1 period=1 cycle=1307 experiment=2	23.9139
04400:3	1	K.PGQFPWQVVLN[+0.984]GK.V		N[+1]	490.933	3	1470.78	1470.77	0	6.9	235	Specific	473.77	469.37	469.37	7.17	86	>sp|P00740-6|FA9_HUMAN Coagulation factor IX OS=Homo sapiens variant 2 G 44 V GN=F9 PE=1 SV=2	117	sample=1 period=1 cycle=1305 experiment=2	sample=1 period=1 cycle=1305 experiment=2	23.8504
04443:2	1	K.PGQFPWQVVLN[+0.984]GK.V		N[+1]	735.899	2	1470.79	1470.77	0	11.3	235	Specific	522.06	500.69	500.69	7.46	86	>sp|P00740-6|FA9_HUMAN Coagulation factor IX OS=Homo sapiens variant 2 G 44 V GN=F9 PE=1 SV=2	117	sample=1 period=1 cycle=1325 experiment=2	sample=1 period=1 cycle=1325 experiment=2	24.4542
04496:2	1	K.PGQFPWQVVLN[+0.984]GK.V		N[+1]	735.899	2	1470.79	1470.77	0	11	235	Specific	546.34	420.1	420.1	7.46	86	>sp|P00740-6|FA9_HUMAN Coagulation factor IX OS=Homo sapiens variant 2 G 44 V GN=F9 PE=1 SV=2	117	sample=1 period=1 cycle=1343 experiment=2	sample=1 period=1 cycle=1343 experiment=2	24.9997
04502:2	1	K.PGQFPWQVVLN[+0.984]GK.V		N[+1]	735.897	2	1470.79	1470.77	0	8.9	235	Specific	567.51	455.94	455.94	8.1	86	>sp|P00740-6|FA9_HUMAN Coagulation factor IX OS=Homo sapiens variant 2 G 44 V GN=F9 PE=1 SV=2	117	sample=1 period=1 cycle=1344 experiment=5	sample=1 period=1 cycle=1344 experiment=5	25.0384
04449:2	1	K.PGQFPWQVVLN[+0.984]GK.V		N[+1]	735.899	2	1470.79	1470.77	0	11.6	235	Specific	593.66	593.66	593.66	9.04	86	>sp|P00740-6|FA9_HUMAN Coagulation factor IX OS=Homo sapiens variant 2 G 44 V GN=F9 PE=1 SV=2	117	sample=1 period=1 cycle=1326 experiment=4	sample=1 period=1 cycle=1326 experiment=4	24.4969
04410:2	1	K.PGQFPWQVVLN[+0.984]GK.V		N[+1]	735.899	2	1470.79	1470.77	0	11.9	235	Specific	654.36	654.36	654.36	10.38	86	>sp|P00740-6|FA9_HUMAN Coagulation factor IX OS=Homo sapiens variant 2 G 44 V GN=F9 PE=1 SV=2	117	sample=1 period=1 cycle=1309 experiment=2	sample=1 period=1 cycle=1309 experiment=2	23.9741
04512:2	1	K.PGQFPWQVVLN[+0.984]GK.V		N[+1]	735.895	2	1470.78	1470.77	0	6.3	235	Specific	691.32	576.74	576.74	10.16	86	>sp|P00740-6|FA9_HUMAN Coagulation factor IX OS=Homo sapiens variant 2 G 44 V GN=F9 PE=1 SV=2	117	sample=1 period=1 cycle=1350 experiment=3	sample=1 period=1 cycle=1350 experiment=3	25.1865
04395:2	1	K.PGQFPWQVVLN[+0.984]GK.V		N[+1]	735.899	2	1470.79	1470.77	0	11.6	235	Specific	691.91	691.91	691.91	10.38	86	>sp|P00740-6|FA9_HUMAN Coagulation factor IX OS=Homo sapiens variant 2 G 44 V GN=F9 PE=1 SV=2	117	sample=1 period=1 cycle=1303 experiment=4	sample=1 period=1 cycle=1303 experiment=4	23.7952
04453:2	1	K.PGQFPWQVVLN[+0.984]GK.V		N[+1]	735.899	2	1470.79	1470.77	0	11.4	235	Specific	701.82	701.82	701.82	12.04	86	>sp|P00740-6|FA9_HUMAN Coagulation factor IX OS=Homo sapiens variant 2 G 44 V GN=F9 PE=1 SV=2	117	sample=1 period=1 cycle=1328 experiment=2	sample=1 period=1 cycle=1328 experiment=2	24.5581
04509:2	1	K.PGQFPWQVVLN[+0.984]GK.V		N[+1]	735.9	2	1470.79	1470.77	0	13	235	Specific	710.28	605.13	605.13	11.93	86	>sp|P00740-6|FA9_HUMAN Coagulation factor IX OS=Homo sapiens variant 2 G 44 V GN=F9 PE=1 SV=2	117	sample=1 period=1 cycle=1347 experiment=4	sample=1 period=1 cycle=1347 experiment=4	25.1286
04506:2	1	K.PGQFPWQVVLN[+0.984]GK.V		N[+1]	735.9	2	1470.79	1470.77	0	12.5	235	Specific	753.19	753.19	753.19	12.93	86	>sp|P00740-6|FA9_HUMAN Coagulation factor IX OS=Homo sapiens variant 2 G 44 V GN=F9 PE=1 SV=2	117	sample=1 period=1 cycle=1346 experiment=3	sample=1 period=1 cycle=1346 experiment=3	25.1023
04404:2	1	K.PGQFPWQVVLN[+0.984]GK.V		N[+1]	735.899	2	1470.79	1470.77	0	11.7	235	Specific	755.33	580.2	580.2	13.04	86	>sp|P00740-6|FA9_HUMAN Coagulation factor IX OS=Homo sapiens variant 2 G 44 V GN=F9 PE=1 SV=2	117	sample=1 period=1 cycle=1306 experiment=3	sample=1 period=1 cycle=1306 experiment=3	23.8838
04398:2	1	K.PGQFPWQVVLN[+0.984]GK.V		N[+1]	735.899	2	1470.79	1470.77	0	11.8	235	Specific	770.88	742.79	742.79	13.04	86	>sp|P00740-6|FA9_HUMAN Coagulation factor IX OS=Homo sapiens variant 2 G 44 V GN=F9 PE=1 SV=2	117	sample=1 period=1 cycle=1304 experiment=2	sample=1 period=1 cycle=1304 experiment=2	23.8236
01862:3	1	K.VDAFC[+71.037]GGSIVNEK.W		C[+71]	470.565	3	1409.68	1409.67	0	4.5	248	Specific	175.77	175.77	175.77	2.82	86	>sp|P00740-6|FA9_HUMAN Coagulation factor IX OS=Homo sapiens variant 2 G 44 V GN=F9 PE=1 SV=2	117	sample=1 period=1 cycle=926 experiment=5	sample=1 period=1 cycle=926 experiment=5	12.7398
01691:3	1	K.VDAFC[+71.037]GGSIVNEK.W		C[+71]	470.561	3	1409.67	1409.67	0	-4.1	248	Specific	206.1	206.1	206.1	2.98	86	>sp|P00740-6|FA9_HUMAN Coagulation factor IX OS=Homo sapiens variant 2 G 44 V GN=F9 PE=1 SV=2	117	sample=1 period=1 cycle=914 experiment=5	sample=1 period=1 cycle=914 experiment=5	12.3908
01646:3	1	K.VDAFC[+71.037]GGSIVNEK.W		C[+71]	470.564	3	1409.68	1409.67	0	2.9	248	Specific	234.33	234.33	234.33	3.37	86	>sp|P00740-6|FA9_HUMAN Coagulation factor IX OS=Homo sapiens variant 2 G 44 V GN=F9 PE=1 SV=2	117	sample=1 period=1 cycle=911 experiment=6	sample=1 period=1 cycle=911 experiment=6	12.3056
01676:3	1	K.VDAFC[+71.037]GGSIVNEK.W		C[+71]	470.564	3	1409.68	1409.67	0	2.4	248	Specific	292.67	292.67	292.67	4.33	86	>sp|P00740-6|FA9_HUMAN Coagulation factor IX OS=Homo sapiens variant 2 G 44 V GN=F9 PE=1 SV=2	117	sample=1 period=1 cycle=913 experiment=5	sample=1 period=1 cycle=913 experiment=5	12.3621
01627:3	1	K.VDAFC[+71.037]GGSIVNEK.W		C[+71]	470.563	3	1409.67	1409.67	0	1.4	248	Specific	294.53	294.53	294.53	4.68	86	>sp|P00740-6|FA9_HUMAN Coagulation factor IX OS=Homo sapiens variant 2 G 44 V GN=F9 PE=1 SV=2	117	sample=1 period=1 cycle=910 experiment=4	sample=1 period=1 cycle=910 experiment=4	12.2752
01581:3	1	K.VDAFC[+71.037]GGSIVNEK.W		C[+71]	470.56	3	1409.67	1409.67	0	-4.8	248	Specific	345.47	345.47	345.47	4.63	86	>sp|P00740-6|FA9_HUMAN Coagulation factor IX OS=Homo sapiens variant 2 G 44 V GN=F9 PE=1 SV=2	117	sample=1 period=1 cycle=907 experiment=6	sample=1 period=1 cycle=907 experiment=6	12.191
03212:2	1	K.VDAFC[+71.037]GGSIVNEK.W		C[+71]	705.34	2	1409.67	1409.67	0	0.5	248	Specific	400.14	349.04	349.04	5.42	86	>sp|P00740-6|FA9_HUMAN Coagulation factor IX OS=Homo sapiens variant 2 G 44 V GN=F9 PE=1 SV=2	117	sample=1 period=1 cycle=1053 experiment=9	sample=1 period=1 cycle=1053 experiment=9	16.4799
01544:3	1	K.VDAFC[+71.037]GGSIVNEK.W		C[+71]	470.561	3	1409.67	1409.67	0	-2.4	248	Specific	411.33	375.84	375.84	6.14	86	>sp|P00740-6|FA9_HUMAN Coagulation factor IX OS=Homo sapiens variant 2 G 44 V GN=F9 PE=1 SV=2	117	sample=1 period=1 cycle=904 experiment=5	sample=1 period=1 cycle=904 experiment=5	12.1082
01313:2	1	K.VDAFC[+71.037]GGSIVNEK.W		C[+71]	705.335	2	1409.66	1409.67	0	-7.6	248	Specific	419.19	328.09	328.09	5.16	86	>sp|P00740-6|FA9_HUMAN Coagulation factor IX OS=Homo sapiens variant 2 G 44 V GN=F9 PE=1 SV=2	117	sample=1 period=1 cycle=882 experiment=8	sample=1 period=1 cycle=882 experiment=8	11.4873
01595:3	1	K.VDAFC[+71.037]GGSIVNEK.W		C[+71]	470.564	3	1409.68	1409.67	0	3.9	248	Specific	434.49	434.49	434.49	6.45	86	>sp|P00740-6|FA9_HUMAN Coagulation factor IX OS=Homo sapiens variant 2 G 44 V GN=F9 PE=1 SV=2	117	sample=1 period=1 cycle=908 experiment=5	sample=1 period=1 cycle=908 experiment=5	12.2188
01497:3	1	K.VDAFC[+71.037]GGSIVNEK.W		C[+71]	470.565	3	1409.68	1409.67	0	4.4	248	Specific	449.7	446.71	446.71	6.58	86	>sp|P00740-6|FA9_HUMAN Coagulation factor IX OS=Homo sapiens variant 2 G 44 V GN=F9 PE=1 SV=2	117	sample=1 period=1 cycle=899 experiment=4	sample=1 period=1 cycle=899 experiment=4	11.9665
01554:3	1	K.VDAFC[+71.037]GGSIVNEK.W		C[+71]	470.565	3	1409.68	1409.67	0	4.4	248	Specific	452.61	418.61	418.61	6.58	86	>sp|P00740-6|FA9_HUMAN Coagulation factor IX OS=Homo sapiens variant 2 G 44 V GN=F9 PE=1 SV=2	117	sample=1 period=1 cycle=905 experiment=6	sample=1 period=1 cycle=905 experiment=6	12.1349
02542:2	1	K.VDAFC[+71.037]GGSIVNEK.W		C[+71]	705.34	2	1409.67	1409.67	0	0.5	248	Specific	453.42	453.42	453.42	6.81	86	>sp|P00740-6|FA9_HUMAN Coagulation factor IX OS=Homo sapiens variant 2 G 44 V GN=F9 PE=1 SV=2	117	sample=1 period=1 cycle=978 experiment=11	sample=1 period=1 cycle=978 experiment=11	14.2391
03357:2	1	K.VDAFC[+71.037]GGSIVNEK.W		C[+71]	705.351	2	1409.69	1409.67	0	14.8	248	Specific	453.58	453.58	453.58	6.71	86	>sp|P00740-6|FA9_HUMAN Coagulation factor IX OS=Homo sapiens variant 2 G 44 V GN=F9 PE=1 SV=2	117	sample=1 period=1 cycle=1080 experiment=8	sample=1 period=1 cycle=1080 experiment=8	17.292
03129:2	1	K.VDAFC[+71.037]GGSIVNEK.W		C[+71]	705.341	2	1409.67	1409.67	0	1.1	248	Specific	474.41	430.52	430.52	6.82	86	>sp|P00740-6|FA9_HUMAN Coagulation factor IX OS=Homo sapiens variant 2 G 44 V GN=F9 PE=1 SV=2	117	sample=1 period=1 cycle=1038 experiment=5	sample=1 period=1 cycle=1038 experiment=5	16.0255
03410:2	1	K.VDAFC[+71.037]GGSIVNEK.W		C[+71]	705.338	2	1409.67	1409.67	0	-3.1	248	Specific	483.92	483.92	483.92	6.95	86	>sp|P00740-6|FA9_HUMAN Coagulation factor IX OS=Homo sapiens variant 2 G 44 V GN=F9 PE=1 SV=2	117	sample=1 period=1 cycle=1089 experiment=9	sample=1 period=1 cycle=1089 experiment=9	17.5599
03340:2	1	K.VDAFC[+71.037]GGSIVNEK.W		C[+71]	705.342	2	1409.68	1409.67	0	2.8	248	Specific	502.94	502.94	502.94	7.01	86	>sp|P00740-6|FA9_HUMAN Coagulation factor IX OS=Homo sapiens variant 2 G 44 V GN=F9 PE=1 SV=2	117	sample=1 period=1 cycle=1077 experiment=8	sample=1 period=1 cycle=1077 experiment=8	17.2014
01516:3	1	K.VDAFC[+71.037]GGSIVNEK.W		C[+71]	470.563	3	1409.67	1409.67	0	0.7	248	Specific	516.68	516.68	516.68	6.87	86	>sp|P00740-6|FA9_HUMAN Coagulation factor IX OS=Homo sapiens variant 2 G 44 V GN=F9 PE=1 SV=2	117	sample=1 period=1 cycle=901 experiment=3	sample=1 period=1 cycle=901 experiment=3	12.0207
02826:2	1	K.VDAFC[+71.037]GGSIVNEK.W		C[+71]	705.343	2	1409.68	1409.67	0	4	248	Specific	523.97	432.07	432.07	7.29	86	>sp|P00740-6|FA9_HUMAN Coagulation factor IX OS=Homo sapiens variant 2 G 44 V GN=F9 PE=1 SV=2	117	sample=1 period=1 cycle=1002 experiment=8	sample=1 period=1 cycle=1002 experiment=8	14.953
03248:2	1	K.VDAFC[+71.037]GGSIVNEK.W		C[+71]	705.347	2	1409.69	1409.67	0	9.4	248	Specific	524.65	454.13	454.13	7.46	86	>sp|P00740-6|FA9_HUMAN Coagulation factor IX OS=Homo sapiens variant 2 G 44 V GN=F9 PE=1 SV=2	117	sample=1 period=1 cycle=1059 experiment=8	sample=1 period=1 cycle=1059 experiment=8	16.6605
03390:2	1	K.VDAFC[+71.037]GGSIVNEK.W		C[+71]	705.34	2	1409.67	1409.67	0	0.4	248	Specific	524.7	524.7	524.7	7.29	86	>sp|P00740-6|FA9_HUMAN Coagulation factor IX OS=Homo sapiens variant 2 G 44 V GN=F9 PE=1 SV=2	117	sample=1 period=1 cycle=1086 experiment=8	sample=1 period=1 cycle=1086 experiment=8	17.4721
01463:3	1	K.VDAFC[+71.037]GGSIVNEK.W		C[+71]	470.558	3	1409.66	1409.67	0	-9.9	248	Specific	531.19	517.1	517.1	7.53	86	>sp|P00740-6|FA9_HUMAN Coagulation factor IX OS=Homo sapiens variant 2 G 44 V GN=F9 PE=1 SV=2	117	sample=1 period=1 cycle=896 experiment=8	sample=1 period=1 cycle=896 experiment=8	11.8807
01335:2	1	K.VDAFC[+71.037]GGSIVNEK.W		C[+71]	705.335	2	1409.66	1409.67	0	-7.2	248	Specific	533.84	500.52	500.52	7.42	86	>sp|P00740-6|FA9_HUMAN Coagulation factor IX OS=Homo sapiens variant 2 G 44 V GN=F9 PE=1 SV=2	117	sample=1 period=1 cycle=885 experiment=5	sample=1 period=1 cycle=885 experiment=5	11.5672
01526:3	1	K.VDAFC[+71.037]GGSIVNEK.W		C[+71]	470.562	3	1409.67	1409.67	0	-2.1	248	Specific	535.01	518.82	518.82	6.98	86	>sp|P00740-6|FA9_HUMAN Coagulation factor IX OS=Homo sapiens variant 2 G 44 V GN=F9 PE=1 SV=2	117	sample=1 period=1 cycle=902 experiment=6	sample=1 period=1 cycle=902 experiment=6	12.054
03323:2	1	K.VDAFC[+71.037]GGSIVNEK.W		C[+71]	705.342	2	1409.68	1409.67	0	3.1	248	Specific	536.12	460.35	460.35	7.23	86	>sp|P00740-6|FA9_HUMAN Coagulation factor IX OS=Homo sapiens variant 2 G 44 V GN=F9 PE=1 SV=2	117	sample=1 period=1 cycle=1074 experiment=6	sample=1 period=1 cycle=1074 experiment=6	17.111
01394:2	1	K.VDAFC[+71.037]GGSIVNEK.W		C[+71]	705.342	2	1409.68	1409.67	0	2.8	248	Specific	536.94	450.01	450.01	7.3	86	>sp|P00740-6|FA9_HUMAN Coagulation factor IX OS=Homo sapiens variant 2 G 44 V GN=F9 PE=1 SV=2	117	sample=1 period=1 cycle=891 experiment=11	sample=1 period=1 cycle=891 experiment=11	11.7398
03019:2	1	K.VDAFC[+71.037]GGSIVNEK.W		C[+71]	705.346	2	1409.69	1409.67	0	8.9	248	Specific	553.15	544.25	544.25	7.18	86	>sp|P00740-6|FA9_HUMAN Coagulation factor IX OS=Homo sapiens variant 2 G 44 V GN=F9 PE=1 SV=2	117	sample=1 period=1 cycle=1023 experiment=11	sample=1 period=1 cycle=1023 experiment=11	15.5808
03299:2	1	K.VDAFC[+71.037]GGSIVNEK.W		C[+71]	705.348	2	1409.69	1409.67	0	11.4	248	Specific	555.22	555.22	555.22	7.4	86	>sp|P00740-6|FA9_HUMAN Coagulation factor IX OS=Homo sapiens variant 2 G 44 V GN=F9 PE=1 SV=2	117	sample=1 period=1 cycle=1068 experiment=9	sample=1 period=1 cycle=1068 experiment=9	16.9308
02282:2	1	K.VDAFC[+71.037]GGSIVNEK.W		C[+71]	705.345	2	1409.68	1409.67	0	6.8	248	Specific	559.67	513.03	513.03	7.01	86	>sp|P00740-6|FA9_HUMAN Coagulation factor IX OS=Homo sapiens variant 2 G 44 V GN=F9 PE=1 SV=2	117	sample=1 period=1 cycle=960 experiment=9	sample=1 period=1 cycle=960 experiment=9	13.7155
03285:2	1	K.VDAFC[+71.037]GGSIVNEK.W		C[+71]	705.345	2	1409.68	1409.67	0	6.8	248	Specific	560.49	531.01	531.01	8.1	86	>sp|P00740-6|FA9_HUMAN Coagulation factor IX OS=Homo sapiens variant 2 G 44 V GN=F9 PE=1 SV=2	117	sample=1 period=1 cycle=1065 experiment=8	sample=1 period=1 cycle=1065 experiment=8	16.8408
03094:2	1	K.VDAFC[+71.037]GGSIVNEK.W		C[+71]	705.341	2	1409.67	1409.67	0	0.6	248	Specific	563.95	553.86	553.86	8.4	86	>sp|P00740-6|FA9_HUMAN Coagulation factor IX OS=Homo sapiens variant 2 G 44 V GN=F9 PE=1 SV=2	117	sample=1 period=1 cycle=1032 experiment=6	sample=1 period=1 cycle=1032 experiment=6	15.8482
02470:2	1	K.VDAFC[+71.037]GGSIVNEK.W		C[+71]	705.341	2	1409.67	1409.67	0	1.5	248	Specific	568.09	549.58	549.58	8.45	86	>sp|P00740-6|FA9_HUMAN Coagulation factor IX OS=Homo sapiens variant 2 G 44 V GN=F9 PE=1 SV=2	117	sample=1 period=1 cycle=972 experiment=13	sample=1 period=1 cycle=972 experiment=13	14.0638
03463:2	1	K.VDAFC[+71.037]GGSIVNEK.W		C[+71]	705.344	2	1409.68	1409.67	0	5.7	248	Specific	576.11	576.11	576.11	8.45	86	>sp|P00740-6|FA9_HUMAN Coagulation factor IX OS=Homo sapiens variant 2 G 44 V GN=F9 PE=1 SV=2	117	sample=1 period=1 cycle=1098 experiment=7	sample=1 period=1 cycle=1098 experiment=7	17.8333
01345:2	1	K.VDAFC[+71.037]GGSIVNEK.W		C[+71]	705.336	2	1409.67	1409.67	0	-5.3	248	Specific	577.09	577.09	577.09	8.28	86	>sp|P00740-6|FA9_HUMAN Coagulation factor IX OS=Homo sapiens variant 2 G 44 V GN=F9 PE=1 SV=2	117	sample=1 period=1 cycle=886 experiment=7	sample=1 period=1 cycle=886 experiment=7	11.6006
03374:2	1	K.VDAFC[+71.037]GGSIVNEK.W		C[+71]	705.345	2	1409.68	1409.67	0	7.6	248	Specific	578.49	578.49	578.49	8.1	86	>sp|P00740-6|FA9_HUMAN Coagulation factor IX OS=Homo sapiens variant 2 G 44 V GN=F9 PE=1 SV=2	117	sample=1 period=1 cycle=1083 experiment=8	sample=1 period=1 cycle=1083 experiment=8	17.3822
02768:2	1	K.VDAFC[+71.037]GGSIVNEK.W		C[+71]	705.34	2	1409.67	1409.67	0	0.1	248	Specific	578.96	538.34	538.34	8.38	86	>sp|P00740-6|FA9_HUMAN Coagulation factor IX OS=Homo sapiens variant 2 G 44 V GN=F9 PE=1 SV=2	117	sample=1 period=1 cycle=996 experiment=9	sample=1 period=1 cycle=996 experiment=9	14.7727
03191:2	1	K.VDAFC[+71.037]GGSIVNEK.W		C[+71]	705.343	2	1409.68	1409.67	0	3.6	248	Specific	580.39	558.16	558.16	8.39	86	>sp|P00740-6|FA9_HUMAN Coagulation factor IX OS=Homo sapiens variant 2 G 44 V GN=F9 PE=1 SV=2	117	sample=1 period=1 cycle=1050 experiment=10	sample=1 period=1 cycle=1050 experiment=10	16.3895
02194:2	1	K.VDAFC[+71.037]GGSIVNEK.W		C[+71]	705.342	2	1409.68	1409.67	0	3.2	248	Specific	587.2	538.21	538.21	8.45	86	>sp|P00740-6|FA9_HUMAN Coagulation factor IX OS=Homo sapiens variant 2 G 44 V GN=F9 PE=1 SV=2	117	sample=1 period=1 cycle=954 experiment=12	sample=1 period=1 cycle=954 experiment=12	13.543
02237:2	1	K.VDAFC[+71.037]GGSIVNEK.W		C[+71]	705.343	2	1409.68	1409.67	0	4	248	Specific	591.16	518.21	518.21	8.45	86	>sp|P00740-6|FA9_HUMAN Coagulation factor IX OS=Homo sapiens variant 2 G 44 V GN=F9 PE=1 SV=2	117	sample=1 period=1 cycle=957 experiment=10	sample=1 period=1 cycle=957 experiment=10	13.6269
03267:2	1	K.VDAFC[+71.037]GGSIVNEK.W		C[+71]	705.35	2	1409.69	1409.67	0	14.3	248	Specific	591.88	591.88	591.88	8.27	86	>sp|P00740-6|FA9_HUMAN Coagulation factor IX OS=Homo sapiens variant 2 G 44 V GN=F9 PE=1 SV=2	117	sample=1 period=1 cycle=1062 experiment=9	sample=1 period=1 cycle=1062 experiment=9	16.7507
02578:2	1	K.VDAFC[+71.037]GGSIVNEK.W		C[+71]	705.342	2	1409.68	1409.67	0	2.2	248	Specific	592.81	592.81	592.81	8.22	86	>sp|P00740-6|FA9_HUMAN Coagulation factor IX OS=Homo sapiens variant 2 G 44 V GN=F9 PE=1 SV=2	117	sample=1 period=1 cycle=981 experiment=10	sample=1 period=1 cycle=981 experiment=10	14.3314
03113:2	1	K.VDAFC[+71.037]GGSIVNEK.W		C[+71]	705.337	2	1409.67	1409.67	0	-3.9	248	Specific	594.22	593.22	593.22	8.22	86	>sp|P00740-6|FA9_HUMAN Coagulation factor IX OS=Homo sapiens variant 2 G 44 V GN=F9 PE=1 SV=2	117	sample=1 period=1 cycle=1035 experiment=8	sample=1 period=1 cycle=1035 experiment=8	15.936
02796:2	1	K.VDAFC[+71.037]GGSIVNEK.W		C[+71]	705.34	2	1409.67	1409.67	0	-0.4	248	Specific	600.63	554.47	554.47	9.21	86	>sp|P00740-6|FA9_HUMAN Coagulation factor IX OS=Homo sapiens variant 2 G 44 V GN=F9 PE=1 SV=2	117	sample=1 period=1 cycle=999 experiment=8	sample=1 period=1 cycle=999 experiment=8	14.8637
02380:2	1	K.VDAFC[+71.037]GGSIVNEK.W		C[+71]	705.338	2	1409.67	1409.67	0	-3.3	248	Specific	609.3	575.62	575.62	9.88	86	>sp|P00740-6|FA9_HUMAN Coagulation factor IX OS=Homo sapiens variant 2 G 44 V GN=F9 PE=1 SV=2	117	sample=1 period=1 cycle=966 experiment=14	sample=1 period=1 cycle=966 experiment=14	13.8895
03311:2	1	K.VDAFC[+71.037]GGSIVNEK.W		C[+71]	705.345	2	1409.68	1409.67	0	6.4	248	Specific	611.4	556.63	556.63	9.1	86	>sp|P00740-6|FA9_HUMAN Coagulation factor IX OS=Homo sapiens variant 2 G 44 V GN=F9 PE=1 SV=2	117	sample=1 period=1 cycle=1071 experiment=5	sample=1 period=1 cycle=1071 experiment=5	17.0209
02430:2	1	K.VDAFC[+71.037]GGSIVNEK.W		C[+71]	705.342	2	1409.68	1409.67	0	3.4	248	Specific	611.88	552.74	552.74	9.39	86	>sp|P00740-6|FA9_HUMAN Coagulation factor IX OS=Homo sapiens variant 2 G 44 V GN=F9 PE=1 SV=2	117	sample=1 period=1 cycle=969 experiment=16	sample=1 period=1 cycle=969 experiment=16	13.9785
03073:2	1	K.VDAFC[+71.037]GGSIVNEK.W		C[+71]	705.345	2	1409.68	1409.67	0	6.8	248	Specific	622.69	595.04	595.04	9.16	86	>sp|P00740-6|FA9_HUMAN Coagulation factor IX OS=Homo sapiens variant 2 G 44 V GN=F9 PE=1 SV=2	117	sample=1 period=1 cycle=1029 experiment=6	sample=1 period=1 cycle=1029 experiment=6	15.7559
02332:2	1	K.VDAFC[+71.037]GGSIVNEK.W		C[+71]	705.335	2	1409.66	1409.67	0	-7.1	248	Specific	625.43	558.27	558.27	9.35	86	>sp|P00740-6|FA9_HUMAN Coagulation factor IX OS=Homo sapiens variant 2 G 44 V GN=F9 PE=1 SV=2	117	sample=1 period=1 cycle=963 experiment=11	sample=1 period=1 cycle=963 experiment=11	13.802
02508:2	1	K.VDAFC[+71.037]GGSIVNEK.W		C[+71]	705.341	2	1409.68	1409.67	0	1.6	248	Specific	628.41	615.49	615.49	10.11	86	>sp|P00740-6|FA9_HUMAN Coagulation factor IX OS=Homo sapiens variant 2 G 44 V GN=F9 PE=1 SV=2	117	sample=1 period=1 cycle=975 experiment=11	sample=1 period=1 cycle=975 experiment=11	14.1538
02912:2	1	K.VDAFC[+71.037]GGSIVNEK.W		C[+71]	705.337	2	1409.67	1409.67	0	-4.3	248	Specific	634.47	543.93	543.93	9.88	86	>sp|P00740-6|FA9_HUMAN Coagulation factor IX OS=Homo sapiens variant 2 G 44 V GN=F9 PE=1 SV=2	117	sample=1 period=1 cycle=1011 experiment=5	sample=1 period=1 cycle=1011 experiment=5	15.2228
03048:2	1	K.VDAFC[+71.037]GGSIVNEK.W		C[+71]	705.344	2	1409.68	1409.67	0	5.6	248	Specific	646.24	595.22	595.22	9.39	86	>sp|P00740-6|FA9_HUMAN Coagulation factor IX OS=Homo sapiens variant 2 G 44 V GN=F9 PE=1 SV=2	117	sample=1 period=1 cycle=1026 experiment=5	sample=1 period=1 cycle=1026 experiment=5	15.6682
03170:2	1	K.VDAFC[+71.037]GGSIVNEK.W		C[+71]	705.343	2	1409.68	1409.67	0	4.3	248	Specific	650.12	650.12	650.12	11.1	86	>sp|P00740-6|FA9_HUMAN Coagulation factor IX OS=Homo sapiens variant 2 G 44 V GN=F9 PE=1 SV=2	117	sample=1 period=1 cycle=1047 experiment=6	sample=1 period=1 cycle=1047 experiment=6	16.2993
03154:2	1	K.VDAFC[+71.037]GGSIVNEK.W		C[+71]	705.339	2	1409.67	1409.67	0	-1.1	248	Specific	658.58	625.67	625.67	11.1	86	>sp|P00740-6|FA9_HUMAN Coagulation factor IX OS=Homo sapiens variant 2 G 44 V GN=F9 PE=1 SV=2	117	sample=1 period=1 cycle=1044 experiment=5	sample=1 period=1 cycle=1044 experiment=5	16.2091
02616:2	1	K.VDAFC[+71.037]GGSIVNEK.W		C[+71]	705.336	2	1409.67	1409.67	0	-5.6	248	Specific	666.72	666.72	666.72	10.58	86	>sp|P00740-6|FA9_HUMAN Coagulation factor IX OS=Homo sapiens variant 2 G 44 V GN=F9 PE=1 SV=2	117	sample=1 period=1 cycle=984 experiment=10	sample=1 period=1 cycle=984 experiment=10	14.4199
01362:2	1	K.VDAFC[+71.037]GGSIVNEK.W		C[+71]	705.338	2	1409.67	1409.67	0	-3.2	248	Specific	675.29	625.11	625.11	9.99	86	>sp|P00740-6|FA9_HUMAN Coagulation factor IX OS=Homo sapiens variant 2 G 44 V GN=F9 PE=1 SV=2	117	sample=1 period=1 cycle=888 experiment=6	sample=1 period=1 cycle=888 experiment=6	11.6575
02860:2	1	K.VDAFC[+71.037]GGSIVNEK.W		C[+71]	705.336	2	1409.66	1409.67	0	-6.3	248	Specific	686.05	635.39	635.39	10.58	86	>sp|P00740-6|FA9_HUMAN Coagulation factor IX OS=Homo sapiens variant 2 G 44 V GN=F9 PE=1 SV=2	117	sample=1 period=1 cycle=1005 experiment=9	sample=1 period=1 cycle=1005 experiment=9	15.0424
02885:2	1	K.VDAFC[+71.037]GGSIVNEK.W		C[+71]	705.339	2	1409.67	1409.67	0	-2	248	Specific	688.8	599.66	599.66	11.1	86	>sp|P00740-6|FA9_HUMAN Coagulation factor IX OS=Homo sapiens variant 2 G 44 V GN=F9 PE=1 SV=2	117	sample=1 period=1 cycle=1008 experiment=6	sample=1 period=1 cycle=1008 experiment=6	15.1335
03142:2	1	K.VDAFC[+71.037]GGSIVNEK.W		C[+71]	705.338	2	1409.67	1409.67	0	-2.3	248	Specific	698.14	603.91	603.91	10.44	86	>sp|P00740-6|FA9_HUMAN Coagulation factor IX OS=Homo sapiens variant 2 G 44 V GN=F9 PE=1 SV=2	117	sample=1 period=1 cycle=1041 experiment=4	sample=1 period=1 cycle=1041 experiment=4	16.1188
01895:2	1	K.VDAFC[+71.037]GGSIVNEK.W		C[+71]	705.346	2	1409.68	1409.67	0	8.5	248	Specific	712.86	603.82	603.82	11.1	86	>sp|P00740-6|FA9_HUMAN Coagulation factor IX OS=Homo sapiens variant 2 G 44 V GN=F9 PE=1 SV=2	117	sample=1 period=1 cycle=927 experiment=18	sample=1 period=1 cycle=927 experiment=18	12.7803
01856:2	1	K.VDAFC[+71.037]GGSIVNEK.W		C[+71]	705.347	2	1409.69	1409.67	0	10.2	248	Specific	766.21	680.46	680.46	13.04	86	>sp|P00740-6|FA9_HUMAN Coagulation factor IX OS=Homo sapiens variant 2 G 44 V GN=F9 PE=1 SV=2	117	sample=1 period=1 cycle=925 experiment=11	sample=1 period=1 cycle=925 experiment=11	12.7204
01424:2	1	K.VDAFC[+71.037]GGSIVNEK.W		C[+71]	705.342	2	1409.68	1409.67	0	3.5	248	Specific	780.13	700.61	700.61	12.45	86	>sp|P00740-6|FA9_HUMAN Coagulation factor IX OS=Homo sapiens variant 2 G 44 V GN=F9 PE=1 SV=2	117	sample=1 period=1 cycle=893 experiment=12	sample=1 period=1 cycle=893 experiment=12	11.8005
01714:2	1	K.VDAFC[+71.037]GGSIVNEK.W		C[+71]	705.347	2	1409.69	1409.67	0	9.6	248	Specific	801.35	728.47	728.47	14.04	86	>sp|P00740-6|FA9_HUMAN Coagulation factor IX OS=Homo sapiens variant 2 G 44 V GN=F9 PE=1 SV=2	117	sample=1 period=1 cycle=915 experiment=15	sample=1 period=1 cycle=915 experiment=15	12.4279
01668:2	1	K.VDAFC[+71.037]GGSIVNEK.W		C[+71]	705.349	2	1409.69	1409.67	0	12.1	248	Specific	807.8	745.23	745.23	14.04	86	>sp|P00740-6|FA9_HUMAN Coagulation factor IX OS=Homo sapiens variant 2 G 44 V GN=F9 PE=1 SV=2	117	sample=1 period=1 cycle=912 experiment=13	sample=1 period=1 cycle=912 experiment=13	12.3401
01844:2	1	K.VDAFC[+71.037]GGSIVNEK.W		C[+71]	705.35	2	1409.69	1409.67	0	13.5	248	Specific	808.07	742.61	742.61	13.93	86	>sp|P00740-6|FA9_HUMAN Coagulation factor IX OS=Homo sapiens variant 2 G 44 V GN=F9 PE=1 SV=2	117	sample=1 period=1 cycle=924 experiment=8	sample=1 period=1 cycle=924 experiment=8	12.6894
01804:2	1	K.VDAFC[+71.037]GGSIVNEK.W		C[+71]	705.35	2	1409.69	1409.67	0	13.7	248	Specific	823.12	756.16	756.16	13.93	86	>sp|P00740-6|FA9_HUMAN Coagulation factor IX OS=Homo sapiens variant 2 G 44 V GN=F9 PE=1 SV=2	117	sample=1 period=1 cycle=921 experiment=10	sample=1 period=1 cycle=921 experiment=10	12.6
01619:2	1	K.VDAFC[+71.037]GGSIVNEK.W		C[+71]	705.35	2	1409.69	1409.67	0	14.2	248	Specific	823.87	768.8	768.8	13.93	86	>sp|P00740-6|FA9_HUMAN Coagulation factor IX OS=Homo sapiens variant 2 G 44 V GN=F9 PE=1 SV=2	117	sample=1 period=1 cycle=909 experiment=13	sample=1 period=1 cycle=909 experiment=13	12.254
01439:2	1	K.VDAFC[+71.037]GGSIVNEK.W		C[+71]	705.348	2	1409.69	1409.67	0	10.9	248	Specific	840	795.32	795.32	14.04	86	>sp|P00740-6|FA9_HUMAN Coagulation factor IX OS=Homo sapiens variant 2 G 44 V GN=F9 PE=1 SV=2	117	sample=1 period=1 cycle=894 experiment=13	sample=1 period=1 cycle=894 experiment=13	11.8275
01571:2	1	K.VDAFC[+71.037]GGSIVNEK.W		C[+71]	705.346	2	1409.69	1409.67	0	8.7	248	Specific	849.73	781.25	781.25	13.82	86	>sp|P00740-6|FA9_HUMAN Coagulation factor IX OS=Homo sapiens variant 2 G 44 V GN=F9 PE=1 SV=2	117	sample=1 period=1 cycle=906 experiment=11	sample=1 period=1 cycle=906 experiment=11	12.1667
01455:2	1	K.VDAFC[+71.037]GGSIVNEK.W		C[+71]	705.347	2	1409.69	1409.67	0	10	248	Specific	915.68	818.11	818.11	16.04	86	>sp|P00740-6|FA9_HUMAN Coagulation factor IX OS=Homo sapiens variant 2 G 44 V GN=F9 PE=1 SV=2	117	sample=1 period=1 cycle=895 experiment=12	sample=1 period=1 cycle=895 experiment=12	11.8612
01536:2	1	K.VDAFC[+71.037]GGSIVNEK.W		C[+71]	705.347	2	1409.69	1409.67	0	10.1	248	Specific	919.32	842.21	842.21	16.04	86	>sp|P00740-6|FA9_HUMAN Coagulation factor IX OS=Homo sapiens variant 2 G 44 V GN=F9 PE=1 SV=2	117	sample=1 period=1 cycle=903 experiment=8	sample=1 period=1 cycle=903 experiment=8	12.0832
01511:2	1	K.VDAFC[+71.037]GGSIVNEK.W		C[+71]	705.349	2	1409.69	1409.67	0	12.1	248	Specific	922.14	842.05	842.05	16.04	86	>sp|P00740-6|FA9_HUMAN Coagulation factor IX OS=Homo sapiens variant 2 G 44 V GN=F9 PE=1 SV=2	117	sample=1 period=1 cycle=900 experiment=11	sample=1 period=1 cycle=900 experiment=11	11.9999
01483:2	1	K.VDAFC[+71.037]GGSIVNEK.W		C[+71]	705.347	2	1409.69	1409.67	0	9.4	248	Specific	927.01	835.41	835.41	16.04	86	>sp|P00740-6|FA9_HUMAN Coagulation factor IX OS=Homo sapiens variant 2 G 44 V GN=F9 PE=1 SV=2	117	sample=1 period=1 cycle=897 experiment=9	sample=1 period=1 cycle=897 experiment=9	11.9132
01492:2	1	K.VDAFC[+71.037]GGSIVNEK.W		C[+71]	705.344	2	1409.68	1409.67	0	5.8	248	Specific	939.22	835.54	835.54	16.1	86	>sp|P00740-6|FA9_HUMAN Coagulation factor IX OS=Homo sapiens variant 2 G 44 V GN=F9 PE=1 SV=2	117	sample=1 period=1 cycle=898 experiment=6	sample=1 period=1 cycle=898 experiment=6	11.9433
01705:3	1	K.VDAFC[+71.037]GGSIVNE[+43.990]K.W		C[+71], E[+44]	485.222	3	1453.65	1453.66	0	-8.5	248	Specific	8.13	8.13	8.13	1.08	86	>sp|P00740-6|FA9_HUMAN Coagulation factor IX OS=Homo sapiens variant 2 G 44 V GN=F9 PE=1 SV=2	117	sample=1 period=1 cycle=915 experiment=6	sample=1 period=1 cycle=915 experiment=6	12.4204
00986:2	1	K.VD[+15.995]AFC[+71.037]GGSIVNEK.W		C[+71], D[+16]	713.338	2	1425.67	1425.67	0	0.2	248	Specific	33.92	33.92	33.92	0.81	86	>sp|P00740-6|FA9_HUMAN Coagulation factor IX OS=Homo sapiens variant 2 G 44 V GN=F9 PE=1 SV=2	117	sample=1 period=1 cycle=850 experiment=14	sample=1 period=1 cycle=850 experiment=14	10.5782
01781:3	1	K.VDAFC[+71.037]GGSIVN[+0.984]EK.W		C[+71], N[+1]	470.892	3	1410.66	1410.66	0	4.2	248	Specific	109.34	109.34	109.34	2.58	86	>sp|P00740-6|FA9_HUMAN Coagulation factor IX OS=Homo sapiens variant 2 G 44 V GN=F9 PE=1 SV=2	117	sample=1 period=1 cycle=920 experiment=5	sample=1 period=1 cycle=920 experiment=5	12.5643
01565:3	1	K.VDAFC[+71.037]GGSIVNE[+43.990]K.W		C[+71], E[+44]	485.228	3	1453.67	1453.66	0	4.2	248	Specific	112	112	112	1.16	86	>sp|P00740-6|FA9_HUMAN Coagulation factor IX OS=Homo sapiens variant 2 G 44 V GN=F9 PE=1 SV=2	117	sample=1 period=1 cycle=906 experiment=5	sample=1 period=1 cycle=906 experiment=5	12.1617
01621:2	1	K.VD[+15.995]AFC[+71.037]GGSIVNEK.W		C[+71], D[+16]	713.345	2	1425.68	1425.67	0	11	248	Specific	112.23	112.23	112.23	2.59	86	>sp|P00740-6|FA9_HUMAN Coagulation factor IX OS=Homo sapiens variant 2 G 44 V GN=F9 PE=1 SV=2	117	sample=1 period=1 cycle=909 experiment=15	sample=1 period=1 cycle=909 experiment=15	12.2557
01735:3	1	K.VDAFC[+71.037]GGSIVN[+0.984]EK.W		C[+71], N[+1]	470.895	3	1410.67	1410.66	0	10.2	248	Specific	122.1	122.1	122.1	2.6	86	>sp|P00740-6|FA9_HUMAN Coagulation factor IX OS=Homo sapiens variant 2 G 44 V GN=F9 PE=1 SV=2	117	sample=1 period=1 cycle=917 experiment=5	sample=1 period=1 cycle=917 experiment=5	12.4773
01573:2	1	K.VD[+15.995]AFC[+71.037]GGSIVNEK.W		C[+71], D[+16]	713.343	2	1425.68	1425.67	0	7.8	248	Specific	151.35	128.61	128.61	2.57	86	>sp|P00740-6|FA9_HUMAN Coagulation factor IX OS=Homo sapiens variant 2 G 44 V GN=F9 PE=1 SV=2	117	sample=1 period=1 cycle=906 experiment=13	sample=1 period=1 cycle=906 experiment=13	12.17
01670:2	1	K.VD[+15.995]AFC[+71.037]GGSIVNEK.W		C[+71], D[+16]	713.343	2	1425.68	1425.67	0	8	248	Specific	161.29	161.29	161.29	2.61	86	>sp|P00740-6|FA9_HUMAN Coagulation factor IX OS=Homo sapiens variant 2 G 44 V GN=F9 PE=1 SV=2	117	sample=1 period=1 cycle=912 experiment=15	sample=1 period=1 cycle=912 experiment=15	12.3435
01172:2	1	K.VD[+15.995]AFC[+71.037]GGSIVNEK.W		C[+71], D[+16]	713.342	2	1425.68	1425.67	0	6.7	248	Specific	183.61	173.26	173.26	2.57	86	>sp|P00740-6|FA9_HUMAN Coagulation factor IX OS=Homo sapiens variant 2 G 44 V GN=F9 PE=1 SV=2	117	sample=1 period=1 cycle=868 experiment=15	sample=1 period=1 cycle=868 experiment=15	11.0923
01219:2	1	K.VD[+15.995]AFC[+71.037]GGSIVNEK.W		C[+71], D[+16]	713.332	2	1425.66	1425.67	0	-8.5	248	Specific	200.91	200.91	200.91	2.87	86	>sp|P00740-6|FA9_HUMAN Coagulation factor IX OS=Homo sapiens variant 2 G 44 V GN=F9 PE=1 SV=2	117	sample=1 period=1 cycle=871 experiment=15	sample=1 period=1 cycle=871 experiment=15	11.1804
01184:2	1	K.VD[+15.995]AFC[+71.037]GGSIVNEK.W		C[+71], D[+16]	713.338	2	1425.67	1425.67	0	1	248	Specific	206.03	168.59	168.59	2.65	86	>sp|P00740-6|FA9_HUMAN Coagulation factor IX OS=Homo sapiens variant 2 G 44 V GN=F9 PE=1 SV=2	117	sample=1 period=1 cycle=869 experiment=12	sample=1 period=1 cycle=869 experiment=12	11.121
01267:2	1	K.VD[+15.995]AFC[+71.037]GGSIVNEK.W		C[+71], D[+16]	713.333	2	1425.66	1425.67	0	-6	248	Specific	224.81	210.48	210.48	2.59	86	>sp|P00740-6|FA9_HUMAN Coagulation factor IX OS=Homo sapiens variant 2 G 44 V GN=F9 PE=1 SV=2	117	sample=1 period=1 cycle=875 experiment=8	sample=1 period=1 cycle=875 experiment=8	11.2925
01411:2	1	K.VD[+15.995]AFC[+71.037]GGSIVNEK.W		C[+71], D[+16]	713.342	2	1425.68	1425.67	0	6.6	248	Specific	245.29	199.42	199.42	2.63	86	>sp|P00740-6|FA9_HUMAN Coagulation factor IX OS=Homo sapiens variant 2 G 44 V GN=F9 PE=1 SV=2	117	sample=1 period=1 cycle=892 experiment=13	sample=1 period=1 cycle=892 experiment=13	11.7736
01441:2	1	K.VD[+15.995]AFC[+71.037]GGSIVNEK.W		C[+71], D[+16]	713.341	2	1425.67	1425.67	0	5.1	248	Specific	251.24	237.69	237.69	3.46	86	>sp|P00740-6|FA9_HUMAN Coagulation factor IX OS=Homo sapiens variant 2 G 44 V GN=F9 PE=1 SV=2	117	sample=1 period=1 cycle=894 experiment=15	sample=1 period=1 cycle=894 experiment=15	11.8292
01255:2	1	K.VD[+15.995]AFC[+71.037]GGSIVNEK.W		C[+71], D[+16]	713.339	2	1425.67	1425.67	0	2.5	248	Specific	254.81	252.72	252.72	3.47	86	>sp|P00740-6|FA9_HUMAN Coagulation factor IX OS=Homo sapiens variant 2 G 44 V GN=F9 PE=1 SV=2	117	sample=1 period=1 cycle=874 experiment=8	sample=1 period=1 cycle=874 experiment=8	11.2585
01298:2	1	K.VD[+15.995]AFC[+71.037]GGSIVNEK.W		C[+71], D[+16]	713.346	2	1425.68	1425.67	0	11.4	248	Specific	256.17	193.48	193.48	3.17	86	>sp|P00740-6|FA9_HUMAN Coagulation factor IX OS=Homo sapiens variant 2 G 44 V GN=F9 PE=1 SV=2	117	sample=1 period=1 cycle=879 experiment=8	sample=1 period=1 cycle=879 experiment=8	11.4053
01513:2	1	K.VD[+15.995]AFC[+71.037]GGSIVNEK.W		C[+71], D[+16]	713.343	2	1425.68	1425.67	0	8.3	248	Specific	272.06	272.06	272.06	3.84	86	>sp|P00740-6|FA9_HUMAN Coagulation factor IX OS=Homo sapiens variant 2 G 44 V GN=F9 PE=1 SV=2	117	sample=1 period=1 cycle=900 experiment=13	sample=1 period=1 cycle=900 experiment=13	12.0032
01485:2	1	K.VD[+15.995]AFC[+71.037]GGSIVNEK.W		C[+71], D[+16]	713.345	2	1425.68	1425.67	0	11	248	Specific	277.13	270.5	270.5	3.58	86	>sp|P00740-6|FA9_HUMAN Coagulation factor IX OS=Homo sapiens variant 2 G 44 V GN=F9 PE=1 SV=2	117	sample=1 period=1 cycle=897 experiment=11	sample=1 period=1 cycle=897 experiment=11	11.9166
01231:2	1	K.VD[+15.995]AFC[+71.037]GGSIVNEK.W		C[+71], D[+16]	713.339	2	1425.67	1425.67	0	1.9	248	Specific	291.81	254.5	254.5	4.09	86	>sp|P00740-6|FA9_HUMAN Coagulation factor IX OS=Homo sapiens variant 2 G 44 V GN=F9 PE=1 SV=2	117	sample=1 period=1 cycle=872 experiment=13	sample=1 period=1 cycle=872 experiment=13	11.2095
01396:2	1	K.VD[+15.995]AFC[+71.037]GGSIVNEK.W		C[+71], D[+16]	713.344	2	1425.68	1425.67	0	8.8	248	Specific	338.12	295.12	295.12	4.12	86	>sp|P00740-6|FA9_HUMAN Coagulation factor IX OS=Homo sapiens variant 2 G 44 V GN=F9 PE=1 SV=2	117	sample=1 period=1 cycle=891 experiment=13	sample=1 period=1 cycle=891 experiment=13	11.7431
01761:2	1	K.VDAFC[+71.037]GGSIVN[+0.984]EK.W		C[+71], N[+1]	705.842	2	1410.68	1410.66	0	14.2	248	Specific	340.56	221.84	221.84	4.24	86	>sp|P00740-6|FA9_HUMAN Coagulation factor IX OS=Homo sapiens variant 2 G 44 V GN=F9 PE=1 SV=2	117	sample=1 period=1 cycle=918 experiment=13	sample=1 period=1 cycle=918 experiment=13	12.5145
01364:2	1	K.VD[+15.995]AFC[+71.037]GGSIVNEK.W		C[+71], D[+16]	713.342	2	1425.68	1425.67	0	5.8	248	Specific	368.84	287.99	287.99	4.84	86	>sp|P00740-6|FA9_HUMAN Coagulation factor IX OS=Homo sapiens variant 2 G 44 V GN=F9 PE=1 SV=2	117	sample=1 period=1 cycle=888 experiment=8	sample=1 period=1 cycle=888 experiment=8	11.6625
01337:2	1	K.VD[+15.995]AFC[+71.037]GGSIVNEK.W		C[+71], D[+16]	713.338	2	1425.67	1425.67	0	0.8	248	Specific	375.79	301.78	301.78	4.65	86	>sp|P00740-6|FA9_HUMAN Coagulation factor IX OS=Homo sapiens variant 2 G 44 V GN=F9 PE=1 SV=2	117	sample=1 period=1 cycle=885 experiment=7	sample=1 period=1 cycle=885 experiment=7	11.5722
01314:2	1	K.VD[+15.995]AFC[+71.037]GGSIVNEK.W		C[+71], D[+16]	713.337	2	1425.67	1425.67	0	-0.4	248	Specific	396.72	272.74	272.74	4.84	86	>sp|P00740-6|FA9_HUMAN Coagulation factor IX OS=Homo sapiens variant 2 G 44 V GN=F9 PE=1 SV=2	117	sample=1 period=1 cycle=882 experiment=9	sample=1 period=1 cycle=882 experiment=9	11.4898
01306:2	1	K.VD[+15.995]AFC[+71.037]GGSIVNEK.W		C[+71], D[+16]	713.337	2	1425.67	1425.67	0	-0.9	248	Specific	397.14	374.2	374.2	6.06	86	>sp|P00740-6|FA9_HUMAN Coagulation factor IX OS=Homo sapiens variant 2 G 44 V GN=F9 PE=1 SV=2	117	sample=1 period=1 cycle=881 experiment=4	sample=1 period=1 cycle=881 experiment=4	11.4641
04636:4	1	K.VDAFC[+71.037]GGSIVN[+0.984]EKWIVTAAHC[+71.037]VETGVK.I		C[+71]*2, N[+1]	744.879	4	2976.49	2976.46	0	11.4	248	Specific	1025.32	1001.37	1001.37	15.56	86	>sp|P00740-6|FA9_HUMAN Coagulation factor IX OS=Homo sapiens variant 2 G 44 V GN=F9 PE=1 SV=2	117	sample=1 period=1 cycle=1397 experiment=2	sample=1 period=1 cycle=1397 experiment=2	26.5054
04182:3	1	K.WIVTAAHC[+71.037]VETGVK.I		C[+71]	528.951	3	1584.84	1584.82	0	11.9	261	Specific	224.02	224.02	224.02	3.58	86	>sp|P00740-6|FA9_HUMAN Coagulation factor IX OS=Homo sapiens variant 2 G 44 V GN=F9 PE=1 SV=2	117	sample=1 period=1 cycle=1262 experiment=2	sample=1 period=1 cycle=1262 experiment=2	22.5714
01785:3	1	K.WIVTAAHC[+71.037]VETGVK.I		C[+71]	528.945	3	1584.82	1584.82	0	0.1	261	Specific	246.27	246.27	246.27	4.51	86	>sp|P00740-6|FA9_HUMAN Coagulation factor IX OS=Homo sapiens variant 2 G 44 V GN=F9 PE=1 SV=2	117	sample=1 period=1 cycle=920 experiment=9	sample=1 period=1 cycle=920 experiment=9	12.5676
01739:3	1	K.WIVTAAHC[+71.037]VETGVK.I		C[+71]	528.948	3	1584.83	1584.82	0	5.8	261	Specific	271.48	271.48	271.48	4.7	86	>sp|P00740-6|FA9_HUMAN Coagulation factor IX OS=Homo sapiens variant 2 G 44 V GN=F9 PE=1 SV=2	117	sample=1 period=1 cycle=917 experiment=9	sample=1 period=1 cycle=917 experiment=9	12.4807
04217:3	1	K.WIVTAAHC[+71.037]VETGVK.I		C[+71]	528.949	3	1584.83	1584.82	0	7.9	261	Specific	291.63	291.63	291.63	4.64	86	>sp|P00740-6|FA9_HUMAN Coagulation factor IX OS=Homo sapiens variant 2 G 44 V GN=F9 PE=1 SV=2	117	sample=1 period=1 cycle=1268 experiment=2	sample=1 period=1 cycle=1268 experiment=2	22.7508
01754:3	1	K.WIVTAAHC[+71.037]VETGVK.I		C[+71]	528.946	3	1584.82	1584.82	0	1.7	261	Specific	295.74	295.74	295.74	4.76	86	>sp|P00740-6|FA9_HUMAN Coagulation factor IX OS=Homo sapiens variant 2 G 44 V GN=F9 PE=1 SV=2	117	sample=1 period=1 cycle=918 experiment=6	sample=1 period=1 cycle=918 experiment=6	12.507
04061:3	1	K.WIVTAAHC[+71.037]VETGVK.I		C[+71]	528.945	3	1584.82	1584.82	0	0.6	261	Specific	306.64	306.64	306.64	4.76	86	>sp|P00740-6|FA9_HUMAN Coagulation factor IX OS=Homo sapiens variant 2 G 44 V GN=F9 PE=1 SV=2	117	sample=1 period=1 cycle=1243 experiment=3	sample=1 period=1 cycle=1243 experiment=3	22.0224
04237:3	1	K.WIVTAAHC[+71.037]VETGVK.I		C[+71]	528.948	3	1584.83	1584.82	0	6.1	261	Specific	324.32	324.32	324.32	5	86	>sp|P00740-6|FA9_HUMAN Coagulation factor IX OS=Homo sapiens variant 2 G 44 V GN=F9 PE=1 SV=2	117	sample=1 period=1 cycle=1271 experiment=2	sample=1 period=1 cycle=1271 experiment=2	22.8428
03654:3	1	K.WIVTAAHC[+71.037]VETGVK.I		C[+71]	528.944	3	1584.82	1584.82	0	-2.5	261	Specific	336.93	336.93	336.93	5.01	86	>sp|P00740-6|FA9_HUMAN Coagulation factor IX OS=Homo sapiens variant 2 G 44 V GN=F9 PE=1 SV=2	117	sample=1 period=1 cycle=1138 experiment=2	sample=1 period=1 cycle=1138 experiment=2	19.0158
03975:3	1	K.WIVTAAHC[+71.037]VETGVK.I		C[+71]	528.95	3	1584.84	1584.82	0	9.8	261	Specific	338.2	338.2	338.2	5.35	86	>sp|P00740-6|FA9_HUMAN Coagulation factor IX OS=Homo sapiens variant 2 G 44 V GN=F9 PE=1 SV=2	117	sample=1 period=1 cycle=1212 experiment=5	sample=1 period=1 cycle=1212 experiment=5	21.1655
03646:3	1	K.WIVTAAHC[+71.037]VETGVK.I		C[+71]	528.943	3	1584.81	1584.82	0	-3.4	261	Specific	350.02	350.02	350.02	4.94	86	>sp|P00740-6|FA9_HUMAN Coagulation factor IX OS=Homo sapiens variant 2 G 44 V GN=F9 PE=1 SV=2	117	sample=1 period=1 cycle=1137 experiment=2	sample=1 period=1 cycle=1137 experiment=2	18.9858
03909:3	1	K.WIVTAAHC[+71.037]VETGVK.I		C[+71]	528.944	3	1584.82	1584.82	0	-1	261	Specific	350.39	350.39	350.39	5.16	86	>sp|P00740-6|FA9_HUMAN Coagulation factor IX OS=Homo sapiens variant 2 G 44 V GN=F9 PE=1 SV=2	117	sample=1 period=1 cycle=1197 experiment=5	sample=1 period=1 cycle=1197 experiment=5	20.73
04042:3	1	K.WIVTAAHC[+71.037]VETGVK.I		C[+71]	528.947	3	1584.83	1584.82	0	4.6	261	Specific	351.7	351.7	351.7	5.24	86	>sp|P00740-6|FA9_HUMAN Coagulation factor IX OS=Homo sapiens variant 2 G 44 V GN=F9 PE=1 SV=2	117	sample=1 period=1 cycle=1237 experiment=2	sample=1 period=1 cycle=1237 experiment=2	21.8388
04025:3	1	K.WIVTAAHC[+71.037]VETGVK.I		C[+71]	528.95	3	1584.84	1584.82	0	9.8	261	Specific	356.92	356.92	356.92	5.1	86	>sp|P00740-6|FA9_HUMAN Coagulation factor IX OS=Homo sapiens variant 2 G 44 V GN=F9 PE=1 SV=2	117	sample=1 period=1 cycle=1229 experiment=2	sample=1 period=1 cycle=1229 experiment=2	21.6342
03987:3	1	K.WIVTAAHC[+71.037]VETGVK.I		C[+71]	528.949	3	1584.83	1584.82	0	7.5	261	Specific	359.81	359.81	359.81	4.95	86	>sp|P00740-6|FA9_HUMAN Coagulation factor IX OS=Homo sapiens variant 2 G 44 V GN=F9 PE=1 SV=2	117	sample=1 period=1 cycle=1215 experiment=4	sample=1 period=1 cycle=1215 experiment=4	21.255
03668:3	1	K.WIVTAAHC[+71.037]VETGVK.I		C[+71]	528.951	3	1584.84	1584.82	0	11.4	261	Specific	361.24	361.24	361.24	5.59	86	>sp|P00740-6|FA9_HUMAN Coagulation factor IX OS=Homo sapiens variant 2 G 44 V GN=F9 PE=1 SV=2	117	sample=1 period=1 cycle=1140 experiment=3	sample=1 period=1 cycle=1140 experiment=3	19.0748
03996:3	1	K.WIVTAAHC[+71.037]VETGVK.I		C[+71]	528.951	3	1584.84	1584.82	0	10.7	261	Specific	366.55	366.55	366.55	6.6	86	>sp|P00740-6|FA9_HUMAN Coagulation factor IX OS=Homo sapiens variant 2 G 44 V GN=F9 PE=1 SV=2	117	sample=1 period=1 cycle=1218 experiment=2	sample=1 period=1 cycle=1218 experiment=2	21.3398
03514:3	1	K.WIVTAAHC[+71.037]VETGVK.I		C[+71]	528.947	3	1584.83	1584.82	0	4.1	261	Specific	366.69	366.69	366.69	6.74	86	>sp|P00740-6|FA9_HUMAN Coagulation factor IX OS=Homo sapiens variant 2 G 44 V GN=F9 PE=1 SV=2	117	sample=1 period=1 cycle=1110 experiment=2	sample=1 period=1 cycle=1110 experiment=2	18.1784
03350:2	1	K.WIVTAAHC[+71.037]VETGVK.I		C[+71]	792.925	2	1584.84	1584.82	0	14.5	261	Specific	367.87	367.87	367.87	5.71	86	>sp|P00740-6|FA9_HUMAN Coagulation factor IX OS=Homo sapiens variant 2 G 44 V GN=F9 PE=1 SV=2	117	sample=1 period=1 cycle=1079 experiment=9	sample=1 period=1 cycle=1079 experiment=9	17.2618
03037:3	1	K.WIVTAAHC[+71.037]VETGVK.I		C[+71]	528.947	3	1584.83	1584.82	0	3	261	Specific	379.55	335.26	335.26	5.41	86	>sp|P00740-6|FA9_HUMAN Coagulation factor IX OS=Homo sapiens variant 2 G 44 V GN=F9 PE=1 SV=2	117	sample=1 period=1 cycle=1025 experiment=8	sample=1 period=1 cycle=1025 experiment=8	15.6315
03632:3	1	K.WIVTAAHC[+71.037]VETGVK.I		C[+71]	528.949	3	1584.83	1584.82	0	7.7	261	Specific	393.38	393.38	393.38	6.45	86	>sp|P00740-6|FA9_HUMAN Coagulation factor IX OS=Homo sapiens variant 2 G 44 V GN=F9 PE=1 SV=2	117	sample=1 period=1 cycle=1134 experiment=2	sample=1 period=1 cycle=1134 experiment=2	18.8976
04051:3	1	K.WIVTAAHC[+71.037]VETGVK.I		C[+71]	528.944	3	1584.82	1584.82	0	-1	261	Specific	398.05	398.05	398.05	6.73	86	>sp|P00740-6|FA9_HUMAN Coagulation factor IX OS=Homo sapiens variant 2 G 44 V GN=F9 PE=1 SV=2	117	sample=1 period=1 cycle=1240 experiment=3	sample=1 period=1 cycle=1240 experiment=3	21.9348
03962:3	1	K.WIVTAAHC[+71.037]VETGVK.I		C[+71]	528.95	3	1584.84	1584.82	0	9.6	261	Specific	399.01	399.01	399.01	6.67	86	>sp|P00740-6|FA9_HUMAN Coagulation factor IX OS=Homo sapiens variant 2 G 44 V GN=F9 PE=1 SV=2	117	sample=1 period=1 cycle=1209 experiment=3	sample=1 period=1 cycle=1209 experiment=3	21.0784
02953:2	1	K.WIVTAAHC[+71.037]VETGVK.I		C[+71]	792.923	2	1584.84	1584.82	0	12.1	261	Specific	406.52	406.52	406.52	5.92	86	>sp|P00740-6|FA9_HUMAN Coagulation factor IX OS=Homo sapiens variant 2 G 44 V GN=F9 PE=1 SV=2	117	sample=1 period=1 cycle=1015 experiment=8	sample=1 period=1 cycle=1015 experiment=8	15.3458
04017:3	1	K.WIVTAAHC[+71.037]VETGVK.I		C[+71]	528.947	3	1584.83	1584.82	0	3.3	261	Specific	407.51	407.51	407.51	6.94	86	>sp|P00740-6|FA9_HUMAN Coagulation factor IX OS=Homo sapiens variant 2 G 44 V GN=F9 PE=1 SV=2	117	sample=1 period=1 cycle=1225 experiment=2	sample=1 period=1 cycle=1225 experiment=2	21.5322
03845:3	1	K.WIVTAAHC[+71.037]VETGVK.I		C[+71]	528.951	3	1584.84	1584.82	0	10.7	261	Specific	413.48	413.48	413.48	6.7	86	>sp|P00740-6|FA9_HUMAN Coagulation factor IX OS=Homo sapiens variant 2 G 44 V GN=F9 PE=1 SV=2	117	sample=1 period=1 cycle=1188 experiment=4	sample=1 period=1 cycle=1188 experiment=4	20.4716
04034:3	1	K.WIVTAAHC[+71.037]VETGVK.I		C[+71]	528.947	3	1584.83	1584.82	0	3.3	261	Specific	417.03	417.03	417.03	6.94	86	>sp|P00740-6|FA9_HUMAN Coagulation factor IX OS=Homo sapiens variant 2 G 44 V GN=F9 PE=1 SV=2	117	sample=1 period=1 cycle=1232 experiment=2	sample=1 period=1 cycle=1232 experiment=2	21.7253
03360:2	1	K.WIVTAAHC[+71.037]VETGVK.I		C[+71]	792.921	2	1584.84	1584.82	0	9.6	261	Specific	419.16	419.16	419.16	5.92	86	>sp|P00740-6|FA9_HUMAN Coagulation factor IX OS=Homo sapiens variant 2 G 44 V GN=F9 PE=1 SV=2	117	sample=1 period=1 cycle=1081 experiment=4	sample=1 period=1 cycle=1081 experiment=4	17.3221
03924:3	1	K.WIVTAAHC[+71.037]VETGVK.I		C[+71]	528.952	3	1584.84	1584.82	0	12.6	261	Specific	419.55	419.55	419.55	6.76	86	>sp|P00740-6|FA9_HUMAN Coagulation factor IX OS=Homo sapiens variant 2 G 44 V GN=F9 PE=1 SV=2	117	sample=1 period=1 cycle=1200 experiment=2	sample=1 period=1 cycle=1200 experiment=2	20.8127
03449:3	1	K.WIVTAAHC[+71.037]VETGVK.I		C[+71]	528.947	3	1584.83	1584.82	0	3.4	261	Specific	419.7	395.56	395.56	6.94	86	>sp|P00740-6|FA9_HUMAN Coagulation factor IX OS=Homo sapiens variant 2 G 44 V GN=F9 PE=1 SV=2	117	sample=1 period=1 cycle=1096 experiment=4	sample=1 period=1 cycle=1096 experiment=4	17.769
03775:3	1	K.WIVTAAHC[+71.037]VETGVK.I		C[+71]	528.948	3	1584.83	1584.82	0	5.8	261	Specific	434.07	433.37	433.37	6.99	86	>sp|P00740-6|FA9_HUMAN Coagulation factor IX OS=Homo sapiens variant 2 G 44 V GN=F9 PE=1 SV=2	117	sample=1 period=1 cycle=1170 experiment=4	sample=1 period=1 cycle=1170 experiment=4	19.9348
02693:3	1	K.WIVTAAHC[+71.037]VETGVK.I		C[+71]	528.949	3	1584.83	1584.82	0	8.1	261	Specific	434.09	434.09	434.09	6.65	86	>sp|P00740-6|FA9_HUMAN Coagulation factor IX OS=Homo sapiens variant 2 G 44 V GN=F9 PE=1 SV=2	117	sample=1 period=1 cycle=990 experiment=4	sample=1 period=1 cycle=990 experiment=4	14.5875
03566:3	1	K.WIVTAAHC[+71.037]VETGVK.I		C[+71]	528.946	3	1584.82	1584.82	0	2.5	261	Specific	438	418.32	418.32	6.94	86	>sp|P00740-6|FA9_HUMAN Coagulation factor IX OS=Homo sapiens variant 2 G 44 V GN=F9 PE=1 SV=2	117	sample=1 period=1 cycle=1122 experiment=2	sample=1 period=1 cycle=1122 experiment=2	18.539
03952:3	1	K.WIVTAAHC[+71.037]VETGVK.I		C[+71]	528.95	3	1584.83	1584.82	0	9.2	261	Specific	438.36	438.36	438.36	6.65	86	>sp|P00740-6|FA9_HUMAN Coagulation factor IX OS=Homo sapiens variant 2 G 44 V GN=F9 PE=1 SV=2	117	sample=1 period=1 cycle=1206 experiment=2	sample=1 period=1 cycle=1206 experiment=2	20.987
03581:3	1	K.WIVTAAHC[+71.037]VETGVK.I		C[+71]	528.947	3	1584.83	1584.82	0	4.8	261	Specific	438.88	408.53	408.53	6.93	86	>sp|P00740-6|FA9_HUMAN Coagulation factor IX OS=Homo sapiens variant 2 G 44 V GN=F9 PE=1 SV=2	117	sample=1 period=1 cycle=1125 experiment=3	sample=1 period=1 cycle=1125 experiment=3	18.6306
03788:3	1	K.WIVTAAHC[+71.037]VETGVK.I		C[+71]	528.949	3	1584.83	1584.82	0	7.8	261	Specific	442.66	382.34	382.34	6.83	86	>sp|P00740-6|FA9_HUMAN Coagulation factor IX OS=Homo sapiens variant 2 G 44 V GN=F9 PE=1 SV=2	117	sample=1 period=1 cycle=1173 experiment=3	sample=1 period=1 cycle=1173 experiment=3	20.0224
03425:3	1	K.WIVTAAHC[+71.037]VETGVK.I		C[+71]	528.947	3	1584.83	1584.82	0	3.8	261	Specific	445.64	402.38	402.38	7.06	86	>sp|P00740-6|FA9_HUMAN Coagulation factor IX OS=Homo sapiens variant 2 G 44 V GN=F9 PE=1 SV=2	117	sample=1 period=1 cycle=1092 experiment=3	sample=1 period=1 cycle=1092 experiment=3	17.6394
03607:3	1	K.WIVTAAHC[+71.037]VETGVK.I		C[+71]	528.946	3	1584.82	1584.82	0	2.1	261	Specific	446.35	432.34	432.34	7.12	86	>sp|P00740-6|FA9_HUMAN Coagulation factor IX OS=Homo sapiens variant 2 G 44 V GN=F9 PE=1 SV=2	117	sample=1 period=1 cycle=1129 experiment=5	sample=1 period=1 cycle=1129 experiment=5	18.7556
03733:3	1	K.WIVTAAHC[+71.037]VETGVK.I		C[+71]	528.952	3	1584.84	1584.82	0	14.1	261	Specific	450.79	450.79	450.79	6.94	86	>sp|P00740-6|FA9_HUMAN Coagulation factor IX OS=Homo sapiens variant 2 G 44 V GN=F9 PE=1 SV=2	117	sample=1 period=1 cycle=1161 experiment=4	sample=1 period=1 cycle=1161 experiment=4	19.6747
03939:3	1	K.WIVTAAHC[+71.037]VETGVK.I		C[+71]	528.948	3	1584.83	1584.82	0	5.7	261	Specific	453.29	453.29	453.29	7.11	86	>sp|P00740-6|FA9_HUMAN Coagulation factor IX OS=Homo sapiens variant 2 G 44 V GN=F9 PE=1 SV=2	117	sample=1 period=1 cycle=1203 experiment=2	sample=1 period=1 cycle=1203 experiment=2	20.8987
03572:3	1	K.WIVTAAHC[+71.037]VETGVK.I		C[+71]	528.946	3	1584.82	1584.82	0	2.2	261	Specific	453.64	408.43	408.43	7.06	86	>sp|P00740-6|FA9_HUMAN Coagulation factor IX OS=Homo sapiens variant 2 G 44 V GN=F9 PE=1 SV=2	117	sample=1 period=1 cycle=1123 experiment=2	sample=1 period=1 cycle=1123 experiment=2	18.5707
03208:3	1	K.WIVTAAHC[+71.037]VETGVK.I		C[+71]	528.95	3	1584.84	1584.82	0	9.9	261	Specific	456.01	456.01	456.01	7.05	86	>sp|P00740-6|FA9_HUMAN Coagulation factor IX OS=Homo sapiens variant 2 G 44 V GN=F9 PE=1 SV=2	117	sample=1 period=1 cycle=1053 experiment=5	sample=1 period=1 cycle=1053 experiment=5	16.4699
03404:3	1	K.WIVTAAHC[+71.037]VETGVK.I		C[+71]	528.946	3	1584.82	1584.82	0	2.7	261	Specific	460.87	454.04	454.04	7.06	86	>sp|P00740-6|FA9_HUMAN Coagulation factor IX OS=Homo sapiens variant 2 G 44 V GN=F9 PE=1 SV=2	117	sample=1 period=1 cycle=1089 experiment=3	sample=1 period=1 cycle=1089 experiment=3	17.549
03759:3	1	K.WIVTAAHC[+71.037]VETGVK.I		C[+71]	528.95	3	1584.84	1584.82	0	9.6	261	Specific	463.88	463.88	463.88	6.99	86	>sp|P00740-6|FA9_HUMAN Coagulation factor IX OS=Homo sapiens variant 2 G 44 V GN=F9 PE=1 SV=2	117	sample=1 period=1 cycle=1167 experiment=3	sample=1 period=1 cycle=1167 experiment=3	19.8437
03013:3	1	K.WIVTAAHC[+71.037]VETGVK.I		C[+71]	528.945	3	1584.82	1584.82	0	-0.6	261	Specific	467.31	467.31	467.31	7.05	86	>sp|P00740-6|FA9_HUMAN Coagulation factor IX OS=Homo sapiens variant 2 G 44 V GN=F9 PE=1 SV=2	117	sample=1 period=1 cycle=1023 experiment=5	sample=1 period=1 cycle=1023 experiment=5	15.5708
03623:3	1	K.WIVTAAHC[+71.037]VETGVK.I		C[+71]	528.944	3	1584.82	1584.82	0	-2.2	261	Specific	468.8	468.8	468.8	7.05	86	>sp|P00740-6|FA9_HUMAN Coagulation factor IX OS=Homo sapiens variant 2 G 44 V GN=F9 PE=1 SV=2	117	sample=1 period=1 cycle=1132 experiment=3	sample=1 period=1 cycle=1132 experiment=3	18.8403
02842:2	1	K.WIVTAAHC[+71.037]VETGVK.I		C[+71]	792.917	2	1584.83	1584.82	0	3.7	261	Specific	469.61	469.61	469.61	6.04	86	>sp|P00740-6|FA9_HUMAN Coagulation factor IX OS=Homo sapiens variant 2 G 44 V GN=F9 PE=1 SV=2	117	sample=1 period=1 cycle=1003 experiment=14	sample=1 period=1 cycle=1003 experiment=14	14.9879
03616:3	1	K.WIVTAAHC[+71.037]VETGVK.I		C[+71]	528.945	3	1584.82	1584.82	0	-0.4	261	Specific	469.75	469.75	469.75	7.11	86	>sp|P00740-6|FA9_HUMAN Coagulation factor IX OS=Homo sapiens variant 2 G 44 V GN=F9 PE=1 SV=2	117	sample=1 period=1 cycle=1131 experiment=3	sample=1 period=1 cycle=1131 experiment=3	18.8106
03721:3	1	K.WIVTAAHC[+71.037]VETGVK.I		C[+71]	528.947	3	1584.83	1584.82	0	3.8	261	Specific	473.86	473.86	473.86	7.77	86	>sp|P00740-6|FA9_HUMAN Coagulation factor IX OS=Homo sapiens variant 2 G 44 V GN=F9 PE=1 SV=2	117	sample=1 period=1 cycle=1158 experiment=2	sample=1 period=1 cycle=1158 experiment=2	19.5869
03228:3	1	K.WIVTAAHC[+71.037]VETGVK.I		C[+71]	528.948	3	1584.83	1584.82	0	6.3	261	Specific	474.25	474.25	474.25	7.06	86	>sp|P00740-6|FA9_HUMAN Coagulation factor IX OS=Homo sapiens variant 2 G 44 V GN=F9 PE=1 SV=2	117	sample=1 period=1 cycle=1056 experiment=5	sample=1 period=1 cycle=1056 experiment=5	16.5602
02997:2	1	K.WIVTAAHC[+71.037]VETGVK.I		C[+71]	792.916	2	1584.82	1584.82	0	2.9	261	Specific	480.12	480.12	480.12	6.16	86	>sp|P00740-6|FA9_HUMAN Coagulation factor IX OS=Homo sapiens variant 2 G 44 V GN=F9 PE=1 SV=2	117	sample=1 period=1 cycle=1021 experiment=5	sample=1 period=1 cycle=1021 experiment=5	15.525
02895:2	1	K.WIVTAAHC[+71.037]VETGVK.I		C[+71]	792.924	2	1584.84	1584.82	0	12.7	261	Specific	484.1	484.1	484.1	6.22	86	>sp|P00740-6|FA9_HUMAN Coagulation factor IX OS=Homo sapiens variant 2 G 44 V GN=F9 PE=1 SV=2	117	sample=1 period=1 cycle=1009 experiment=10	sample=1 period=1 cycle=1009 experiment=10	15.1667
03819:3	1	K.WIVTAAHC[+71.037]VETGVK.I		C[+71]	528.949	3	1584.83	1584.82	0	7.9	261	Specific	484.56	484.56	484.56	6.89	86	>sp|P00740-6|FA9_HUMAN Coagulation factor IX OS=Homo sapiens variant 2 G 44 V GN=F9 PE=1 SV=2	117	sample=1 period=1 cycle=1182 experiment=2	sample=1 period=1 cycle=1182 experiment=2	20.2908
02932:3	1	K.WIVTAAHC[+71.037]VETGVK.I		C[+71]	528.949	3	1584.83	1584.82	0	8.4	261	Specific	485.9	477.33	477.33	6.89	86	>sp|P00740-6|FA9_HUMAN Coagulation factor IX OS=Homo sapiens variant 2 G 44 V GN=F9 PE=1 SV=2	117	sample=1 period=1 cycle=1013 experiment=7	sample=1 period=1 cycle=1013 experiment=7	15.2743
02973:2	1	K.WIVTAAHC[+71.037]VETGVK.I		C[+71]	792.923	2	1584.84	1584.82	0	11.2	261	Specific	487.54	487.54	487.54	6.16	86	>sp|P00740-6|FA9_HUMAN Coagulation factor IX OS=Homo sapiens variant 2 G 44 V GN=F9 PE=1 SV=2	117	sample=1 period=1 cycle=1018 experiment=7	sample=1 period=1 cycle=1018 experiment=7	15.4355
03641:3	1	K.WIVTAAHC[+71.037]VETGVK.I		C[+71]	528.946	3	1584.82	1584.82	0	1.2	261	Specific	491.86	491.6	491.6	7.24	86	>sp|P00740-6|FA9_HUMAN Coagulation factor IX OS=Homo sapiens variant 2 G 44 V GN=F9 PE=1 SV=2	117	sample=1 period=1 cycle=1136 experiment=2	sample=1 period=1 cycle=1136 experiment=2	18.9574
03800:3	1	K.WIVTAAHC[+71.037]VETGVK.I		C[+71]	528.948	3	1584.83	1584.82	0	6.2	261	Specific	492.25	449.68	449.68	7.23	86	>sp|P00740-6|FA9_HUMAN Coagulation factor IX OS=Homo sapiens variant 2 G 44 V GN=F9 PE=1 SV=2	117	sample=1 period=1 cycle=1176 experiment=2	sample=1 period=1 cycle=1176 experiment=2	20.1103
03442:3	1	K.WIVTAAHC[+71.037]VETGVK.I		C[+71]	528.947	3	1584.83	1584.82	0	3.8	261	Specific	492.63	492.63	492.63	7.23	86	>sp|P00740-6|FA9_HUMAN Coagulation factor IX OS=Homo sapiens variant 2 G 44 V GN=F9 PE=1 SV=2	117	sample=1 period=1 cycle=1095 experiment=3	sample=1 period=1 cycle=1095 experiment=3	17.7314
03810:3	1	K.WIVTAAHC[+71.037]VETGVK.I		C[+71]	528.944	3	1584.82	1584.82	0	-2.1	261	Specific	494.23	494.23	494.23	7.88	86	>sp|P00740-6|FA9_HUMAN Coagulation factor IX OS=Homo sapiens variant 2 G 44 V GN=F9 PE=1 SV=2	117	sample=1 period=1 cycle=1179 experiment=2	sample=1 period=1 cycle=1179 experiment=2	20.2006
03529:3	1	K.WIVTAAHC[+71.037]VETGVK.I		C[+71]	528.945	3	1584.82	1584.82	0	0.3	261	Specific	496.19	496.19	496.19	7.22	86	>sp|P00740-6|FA9_HUMAN Coagulation factor IX OS=Homo sapiens variant 2 G 44 V GN=F9 PE=1 SV=2	117	sample=1 period=1 cycle=1113 experiment=2	sample=1 period=1 cycle=1113 experiment=2	18.2704
03293:3	1	K.WIVTAAHC[+71.037]VETGVK.I		C[+71]	528.95	3	1584.84	1584.82	0	10.3	261	Specific	497.82	497.82	497.82	7.82	86	>sp|P00740-6|FA9_HUMAN Coagulation factor IX OS=Homo sapiens variant 2 G 44 V GN=F9 PE=1 SV=2	117	sample=1 period=1 cycle=1068 experiment=3	sample=1 period=1 cycle=1068 experiment=3	16.9174
03279:3	1	K.WIVTAAHC[+71.037]VETGVK.I		C[+71]	528.952	3	1584.84	1584.82	0	12.7	261	Specific	498.82	498.82	498.82	7.71	86	>sp|P00740-6|FA9_HUMAN Coagulation factor IX OS=Homo sapiens variant 2 G 44 V GN=F9 PE=1 SV=2	117	sample=1 period=1 cycle=1065 experiment=2	sample=1 period=1 cycle=1065 experiment=2	16.8258
03163:3	1	K.WIVTAAHC[+71.037]VETGVK.I		C[+71]	528.949	3	1584.83	1584.82	0	7.4	261	Specific	499.55	438.09	438.09	6.94	86	>sp|P00740-6|FA9_HUMAN Coagulation factor IX OS=Homo sapiens variant 2 G 44 V GN=F9 PE=1 SV=2	117	sample=1 period=1 cycle=1046 experiment=6	sample=1 period=1 cycle=1046 experiment=6	16.2643
02863:2	1	K.WIVTAAHC[+71.037]VETGVK.I		C[+71]	792.923	2	1584.84	1584.82	0	11.4	261	Specific	500.01	500.01	500.01	6.33	86	>sp|P00740-6|FA9_HUMAN Coagulation factor IX OS=Homo sapiens variant 2 G 44 V GN=F9 PE=1 SV=2	117	sample=1 period=1 cycle=1005 experiment=12	sample=1 period=1 cycle=1005 experiment=12	15.0474
03342:2	1	K.WIVTAAHC[+71.037]VETGVK.I		C[+71]	792.926	2	1584.84	1584.82	0	14.9	261	Specific	502.41	502.41	502.41	6.22	86	>sp|P00740-6|FA9_HUMAN Coagulation factor IX OS=Homo sapiens variant 2 G 44 V GN=F9 PE=1 SV=2	117	sample=1 period=1 cycle=1078 experiment=3	sample=1 period=1 cycle=1078 experiment=3	17.2316
03370:3	1	K.WIVTAAHC[+71.037]VETGVK.I		C[+71]	528.948	3	1584.83	1584.82	0	6.3	261	Specific	505.83	505.83	505.83	7.23	86	>sp|P00740-6|FA9_HUMAN Coagulation factor IX OS=Homo sapiens variant 2 G 44 V GN=F9 PE=1 SV=2	117	sample=1 period=1 cycle=1083 experiment=4	sample=1 period=1 cycle=1083 experiment=4	17.3722
03353:3	1	K.WIVTAAHC[+71.037]VETGVK.I		C[+71]	528.946	3	1584.82	1584.82	0	2.8	261	Specific	506.46	506.46	506.46	7.24	86	>sp|P00740-6|FA9_HUMAN Coagulation factor IX OS=Homo sapiens variant 2 G 44 V GN=F9 PE=1 SV=2	117	sample=1 period=1 cycle=1080 experiment=4	sample=1 period=1 cycle=1080 experiment=4	17.2819
03489:3	1	K.WIVTAAHC[+71.037]VETGVK.I		C[+71]	528.947	3	1584.83	1584.82	0	3.5	261	Specific	506.58	506.58	506.58	7.23	86	>sp|P00740-6|FA9_HUMAN Coagulation factor IX OS=Homo sapiens variant 2 G 44 V GN=F9 PE=1 SV=2	117	sample=1 period=1 cycle=1104 experiment=3	sample=1 period=1 cycle=1104 experiment=3	18.0019
02829:2	1	K.WIVTAAHC[+71.037]VETGVK.I		C[+71]	792.916	2	1584.82	1584.82	0	2.9	261	Specific	507.24	507.24	507.24	6.23	86	>sp|P00740-6|FA9_HUMAN Coagulation factor IX OS=Homo sapiens variant 2 G 44 V GN=F9 PE=1 SV=2	117	sample=1 period=1 cycle=1002 experiment=11	sample=1 period=1 cycle=1002 experiment=11	14.958
03320:3	1	K.WIVTAAHC[+71.037]VETGVK.I		C[+71]	528.948	3	1584.83	1584.82	0	5.7	261	Specific	507.76	507.76	507.76	7.89	86	>sp|P00740-6|FA9_HUMAN Coagulation factor IX OS=Homo sapiens variant 2 G 44 V GN=F9 PE=1 SV=2	117	sample=1 period=1 cycle=1074 experiment=3	sample=1 period=1 cycle=1074 experiment=3	17.101
03541:3	1	K.WIVTAAHC[+71.037]VETGVK.I		C[+71]	528.948	3	1584.83	1584.82	0	5.3	261	Specific	510.1	510.1	510.1	7.89	86	>sp|P00740-6|FA9_HUMAN Coagulation factor IX OS=Homo sapiens variant 2 G 44 V GN=F9 PE=1 SV=2	117	sample=1 period=1 cycle=1116 experiment=2	sample=1 period=1 cycle=1116 experiment=2	18.3588
03261:3	1	K.WIVTAAHC[+71.037]VETGVK.I		C[+71]	528.949	3	1584.83	1584.82	0	8.7	261	Specific	510.52	510.52	510.52	6.94	86	>sp|P00740-6|FA9_HUMAN Coagulation factor IX OS=Homo sapiens variant 2 G 44 V GN=F9 PE=1 SV=2	117	sample=1 period=1 cycle=1062 experiment=3	sample=1 period=1 cycle=1062 experiment=3	16.7373
02926:2	1	K.WIVTAAHC[+71.037]VETGVK.I		C[+71]	792.92	2	1584.83	1584.82	0	7.9	261	Specific	512	512	512	5.86	86	>sp|P00740-6|FA9_HUMAN Coagulation factor IX OS=Homo sapiens variant 2 G 44 V GN=F9 PE=1 SV=2	117	sample=1 period=1 cycle=1012 experiment=14	sample=1 period=1 cycle=1012 experiment=14	15.2561
02672:2	1	K.WIVTAAHC[+71.037]VETGVK.I		C[+71]	792.926	2	1584.84	1584.82	0	15	261	Specific	513.13	513.13	513.13	5.98	86	>sp|P00740-6|FA9_HUMAN Coagulation factor IX OS=Homo sapiens variant 2 G 44 V GN=F9 PE=1 SV=2	117	sample=1 period=1 cycle=988 experiment=13	sample=1 period=1 cycle=988 experiment=13	14.539
03413:3	1	K.WIVTAAHC[+71.037]VETGVK.I		C[+71]	528.947	3	1584.83	1584.82	0	4.7	261	Specific	514.11	514.11	514.11	7.89	86	>sp|P00740-6|FA9_HUMAN Coagulation factor IX OS=Homo sapiens variant 2 G 44 V GN=F9 PE=1 SV=2	117	sample=1 period=1 cycle=1090 experiment=3	sample=1 period=1 cycle=1090 experiment=3	17.5825
03270:3	1	K.WIVTAAHC[+71.037]VETGVK.I		C[+71]	528.951	3	1584.84	1584.82	0	11.4	261	Specific	514.56	514.56	514.56	7.17	86	>sp|P00740-6|FA9_HUMAN Coagulation factor IX OS=Homo sapiens variant 2 G 44 V GN=F9 PE=1 SV=2	117	sample=1 period=1 cycle=1063 experiment=4	sample=1 period=1 cycle=1063 experiment=4	16.7717
03555:3	1	K.WIVTAAHC[+71.037]VETGVK.I		C[+71]	528.949	3	1584.83	1584.82	0	8.4	261	Specific	515.17	515.17	515.17	6.94	86	>sp|P00740-6|FA9_HUMAN Coagulation factor IX OS=Homo sapiens variant 2 G 44 V GN=F9 PE=1 SV=2	117	sample=1 period=1 cycle=1119 experiment=2	sample=1 period=1 cycle=1119 experiment=2	18.4511
02659:2	1	K.WIVTAAHC[+71.037]VETGVK.I		C[+71]	792.918	2	1584.83	1584.82	0	5.3	261	Specific	516.11	516.11	516.11	6.15	86	>sp|P00740-6|FA9_HUMAN Coagulation factor IX OS=Homo sapiens variant 2 G 44 V GN=F9 PE=1 SV=2	117	sample=1 period=1 cycle=987 experiment=13	sample=1 period=1 cycle=987 experiment=13	14.5112
03030:2	1	K.WIVTAAHC[+71.037]VETGVK.I		C[+71]	792.922	2	1584.84	1584.82	0	9.9	261	Specific	517.01	517.01	517.01	6.09	86	>sp|P00740-6|FA9_HUMAN Coagulation factor IX OS=Homo sapiens variant 2 G 44 V GN=F9 PE=1 SV=2	117	sample=1 period=1 cycle=1024 experiment=10	sample=1 period=1 cycle=1024 experiment=10	15.6133
02806:2	1	K.WIVTAAHC[+71.037]VETGVK.I		C[+71]	792.917	2	1584.83	1584.82	0	3.8	261	Specific	517.54	517.54	517.54	6.22	86	>sp|P00740-6|FA9_HUMAN Coagulation factor IX OS=Homo sapiens variant 2 G 44 V GN=F9 PE=1 SV=2	117	sample=1 period=1 cycle=1000 experiment=8	sample=1 period=1 cycle=1000 experiment=8	14.8985
03745:3	1	K.WIVTAAHC[+71.037]VETGVK.I		C[+71]	528.952	3	1584.84	1584.82	0	13.5	261	Specific	518.19	518.19	518.19	7.71	86	>sp|P00740-6|FA9_HUMAN Coagulation factor IX OS=Homo sapiens variant 2 G 44 V GN=F9 PE=1 SV=2	117	sample=1 period=1 cycle=1164 experiment=3	sample=1 period=1 cycle=1164 experiment=3	19.7639
03385:3	1	K.WIVTAAHC[+71.037]VETGVK.I		C[+71]	528.949	3	1584.83	1584.82	0	7.6	261	Specific	519.13	459.6	459.6	6.94	86	>sp|P00740-6|FA9_HUMAN Coagulation factor IX OS=Homo sapiens variant 2 G 44 V GN=F9 PE=1 SV=2	117	sample=1 period=1 cycle=1086 experiment=3	sample=1 period=1 cycle=1086 experiment=3	17.4595
01831:3	1	K.WIVTAAHC[+71.037]VETGVK.I		C[+71]	528.947	3	1584.83	1584.82	0	4.5	261	Specific	519.38	519.38	519.38	7.23	86	>sp|P00740-6|FA9_HUMAN Coagulation factor IX OS=Homo sapiens variant 2 G 44 V GN=F9 PE=1 SV=2	117	sample=1 period=1 cycle=923 experiment=8	sample=1 period=1 cycle=923 experiment=8	12.6552
02798:2	1	K.WIVTAAHC[+71.037]VETGVK.I		C[+71]	792.925	2	1584.84	1584.82	0	13.8	261	Specific	520.65	520.65	520.65	6.27	86	>sp|P00740-6|FA9_HUMAN Coagulation factor IX OS=Homo sapiens variant 2 G 44 V GN=F9 PE=1 SV=2	117	sample=1 period=1 cycle=999 experiment=10	sample=1 period=1 cycle=999 experiment=10	14.867
01867:3	1	K.WIVTAAHC[+71.037]VETGVK.I		C[+71]	528.945	3	1584.82	1584.82	0	0.1	261	Specific	522.05	474.96	474.96	7.46	86	>sp|P00740-6|FA9_HUMAN Coagulation factor IX OS=Homo sapiens variant 2 G 44 V GN=F9 PE=1 SV=2	117	sample=1 period=1 cycle=926 experiment=10	sample=1 period=1 cycle=926 experiment=10	12.744
02739:2	1	K.WIVTAAHC[+71.037]VETGVK.I		C[+71]	792.925	2	1584.84	1584.82	0	14.3	261	Specific	523.86	523.86	523.86	6.27	86	>sp|P00740-6|FA9_HUMAN Coagulation factor IX OS=Homo sapiens variant 2 G 44 V GN=F9 PE=1 SV=2	117	sample=1 period=1 cycle=993 experiment=11	sample=1 period=1 cycle=993 experiment=11	14.6887
03376:3	1	K.WIVTAAHC[+71.037]VETGVK.I		C[+71]	528.947	3	1584.83	1584.82	0	3.2	261	Specific	525.34	461.58	461.58	7.53	86	>sp|P00740-6|FA9_HUMAN Coagulation factor IX OS=Homo sapiens variant 2 G 44 V GN=F9 PE=1 SV=2	117	sample=1 period=1 cycle=1084 experiment=3	sample=1 period=1 cycle=1084 experiment=3	17.4022
02883:3	1	K.WIVTAAHC[+71.037]VETGVK.I		C[+71]	528.949	3	1584.83	1584.82	0	7.5	261	Specific	527.03	527.03	527.03	7.23	86	>sp|P00740-6|FA9_HUMAN Coagulation factor IX OS=Homo sapiens variant 2 G 44 V GN=F9 PE=1 SV=2	117	sample=1 period=1 cycle=1008 experiment=4	sample=1 period=1 cycle=1008 experiment=4	15.1276
02813:3	1	K.WIVTAAHC[+71.037]VETGVK.I		C[+71]	528.949	3	1584.83	1584.82	0	7.4	261	Specific	529.28	529.28	529.28	7.18	86	>sp|P00740-6|FA9_HUMAN Coagulation factor IX OS=Homo sapiens variant 2 G 44 V GN=F9 PE=1 SV=2	117	sample=1 period=1 cycle=1001 experiment=8	sample=1 period=1 cycle=1001 experiment=8	14.9182
03470:3	1	K.WIVTAAHC[+71.037]VETGVK.I		C[+71]	528.947	3	1584.83	1584.82	0	4.3	261	Specific	532.86	532.86	532.86	8.18	86	>sp|P00740-6|FA9_HUMAN Coagulation factor IX OS=Homo sapiens variant 2 G 44 V GN=F9 PE=1 SV=2	117	sample=1 period=1 cycle=1100 experiment=3	sample=1 period=1 cycle=1100 experiment=3	17.8833
03335:3	1	K.WIVTAAHC[+71.037]VETGVK.I		C[+71]	528.95	3	1584.83	1584.82	0	8.8	261	Specific	533.42	533.42	533.42	7.89	86	>sp|P00740-6|FA9_HUMAN Coagulation factor IX OS=Homo sapiens variant 2 G 44 V GN=F9 PE=1 SV=2	117	sample=1 period=1 cycle=1077 experiment=3	sample=1 period=1 cycle=1077 experiment=3	17.1889
02875:3	1	K.WIVTAAHC[+71.037]VETGVK.I		C[+71]	528.951	3	1584.84	1584.82	0	11.2	261	Specific	534.69	534.69	534.69	7.4	86	>sp|P00740-6|FA9_HUMAN Coagulation factor IX OS=Homo sapiens variant 2 G 44 V GN=F9 PE=1 SV=2	117	sample=1 period=1 cycle=1007 experiment=7	sample=1 period=1 cycle=1007 experiment=7	15.0986
03202:3	1	K.WIVTAAHC[+71.037]VETGVK.I		C[+71]	528.95	3	1584.84	1584.82	0	9.6	261	Specific	536.9	536.9	536.9	7.46	86	>sp|P00740-6|FA9_HUMAN Coagulation factor IX OS=Homo sapiens variant 2 G 44 V GN=F9 PE=1 SV=2	117	sample=1 period=1 cycle=1052 experiment=7	sample=1 period=1 cycle=1052 experiment=7	16.4448
02783:3	1	K.WIVTAAHC[+71.037]VETGVK.I		C[+71]	528.95	3	1584.84	1584.82	0	10.1	261	Specific	540.76	540.76	540.76	8.11	86	>sp|P00740-6|FA9_HUMAN Coagulation factor IX OS=Homo sapiens variant 2 G 44 V GN=F9 PE=1 SV=2	117	sample=1 period=1 cycle=998 experiment=6	sample=1 period=1 cycle=998 experiment=6	14.8288
03597:3	1	K.WIVTAAHC[+71.037]VETGVK.I		C[+71]	528.943	3	1584.82	1584.82	0	-3	261	Specific	542.85	542.85	542.85	7.95	86	>sp|P00740-6|FA9_HUMAN Coagulation factor IX OS=Homo sapiens variant 2 G 44 V GN=F9 PE=1 SV=2	117	sample=1 period=1 cycle=1128 experiment=3	sample=1 period=1 cycle=1128 experiment=3	18.7196
02594:2	1	K.WIVTAAHC[+71.037]VETGVK.I		C[+71]	792.922	2	1584.84	1584.82	0	10.6	261	Specific	542.87	542.87	542.87	6.45	86	>sp|P00740-6|FA9_HUMAN Coagulation factor IX OS=Homo sapiens variant 2 G 44 V GN=F9 PE=1 SV=2	117	sample=1 period=1 cycle=982 experiment=14	sample=1 period=1 cycle=982 experiment=14	14.3643
02721:3	1	K.WIVTAAHC[+71.037]VETGVK.I		C[+71]	528.948	3	1584.83	1584.82	0	6.2	261	Specific	544.32	511.86	511.86	8.18	86	>sp|P00740-6|FA9_HUMAN Coagulation factor IX OS=Homo sapiens variant 2 G 44 V GN=F9 PE=1 SV=2	117	sample=1 period=1 cycle=992 experiment=8	sample=1 period=1 cycle=992 experiment=8	14.6499
03234:3	1	K.WIVTAAHC[+71.037]VETGVK.I		C[+71]	528.949	3	1584.83	1584.82	0	7.6	261	Specific	544.97	544.97	544.97	7.89	86	>sp|P00740-6|FA9_HUMAN Coagulation factor IX OS=Homo sapiens variant 2 G 44 V GN=F9 PE=1 SV=2	117	sample=1 period=1 cycle=1057 experiment=3	sample=1 period=1 cycle=1057 experiment=3	16.5921
03458:3	1	K.WIVTAAHC[+71.037]VETGVK.I		C[+71]	528.945	3	1584.82	1584.82	0	0.6	261	Specific	548.95	529.91	529.91	7.53	86	>sp|P00740-6|FA9_HUMAN Coagulation factor IX OS=Homo sapiens variant 2 G 44 V GN=F9 PE=1 SV=2	117	sample=1 period=1 cycle=1098 experiment=2	sample=1 period=1 cycle=1098 experiment=2	17.8191
03312:3	1	K.WIVTAAHC[+71.037]VETGVK.I		C[+71]	528.949	3	1584.83	1584.82	0	8	261	Specific	551.97	551.97	551.97	7.23	86	>sp|P00740-6|FA9_HUMAN Coagulation factor IX OS=Homo sapiens variant 2 G 44 V GN=F9 PE=1 SV=2	117	sample=1 period=1 cycle=1072 experiment=2	sample=1 period=1 cycle=1072 experiment=2	17.0392
02958:3	1	K.WIVTAAHC[+71.037]VETGVK.I		C[+71]	528.948	3	1584.83	1584.82	0	5.3	261	Specific	553.24	553.24	553.24	7.52	86	>sp|P00740-6|FA9_HUMAN Coagulation factor IX OS=Homo sapiens variant 2 G 44 V GN=F9 PE=1 SV=2	117	sample=1 period=1 cycle=1016 experiment=6	sample=1 period=1 cycle=1016 experiment=6	15.3673
02630:2	1	K.WIVTAAHC[+71.037]VETGVK.I		C[+71]	792.92	2	1584.83	1584.82	0	8.5	261	Specific	553.45	553.45	553.45	6.15	86	>sp|P00740-6|FA9_HUMAN Coagulation factor IX OS=Homo sapiens variant 2 G 44 V GN=F9 PE=1 SV=2	117	sample=1 period=1 cycle=985 experiment=12	sample=1 period=1 cycle=985 experiment=12	14.4525
02747:2	1	K.WIVTAAHC[+71.037]VETGVK.I		C[+71]	792.919	2	1584.83	1584.82	0	6.7	261	Specific	555.83	535.23	535.23	7.11	86	>sp|P00740-6|FA9_HUMAN Coagulation factor IX OS=Homo sapiens variant 2 G 44 V GN=F9 PE=1 SV=2	117	sample=1 period=1 cycle=994 experiment=8	sample=1 period=1 cycle=994 experiment=8	14.7175
03830:3	1	K.WIVTAAHC[+71.037]VETGVK.I		C[+71]	528.949	3	1584.83	1584.82	0	8.3	261	Specific	557.17	500.67	500.67	7.23	86	>sp|P00740-6|FA9_HUMAN Coagulation factor IX OS=Homo sapiens variant 2 G 44 V GN=F9 PE=1 SV=2	117	sample=1 period=1 cycle=1185 experiment=3	sample=1 period=1 cycle=1185 experiment=3	20.3819
03063:3	1	K.WIVTAAHC[+71.037]VETGVK.I		C[+71]	528.949	3	1584.83	1584.82	0	6.9	261	Specific	558.31	515.5	515.5	7.89	86	>sp|P00740-6|FA9_HUMAN Coagulation factor IX OS=Homo sapiens variant 2 G 44 V GN=F9 PE=1 SV=2	117	sample=1 period=1 cycle=1028 experiment=6	sample=1 period=1 cycle=1028 experiment=6	15.7216
03552:3	1	K.WIVTAAHC[+71.037]VETGVK.I		C[+71]	528.947	3	1584.83	1584.82	0	3.5	261	Specific	560.64	560.64	560.64	9.1	86	>sp|P00740-6|FA9_HUMAN Coagulation factor IX OS=Homo sapiens variant 2 G 44 V GN=F9 PE=1 SV=2	117	sample=1 period=1 cycle=1118 experiment=3	sample=1 period=1 cycle=1118 experiment=3	18.4254
02563:3	1	K.WIVTAAHC[+71.037]VETGVK.I		C[+71]	528.95	3	1584.83	1584.82	0	9.2	261	Specific	561.57	484.72	484.72	8.16	86	>sp|P00740-6|FA9_HUMAN Coagulation factor IX OS=Homo sapiens variant 2 G 44 V GN=F9 PE=1 SV=2	117	sample=1 period=1 cycle=980 experiment=7	sample=1 period=1 cycle=980 experiment=7	14.2967
03325:3	1	K.WIVTAAHC[+71.037]VETGVK.I		C[+71]	528.951	3	1584.84	1584.82	0	10.9	261	Specific	565.2	565.2	565.2	9.04	86	>sp|P00740-6|FA9_HUMAN Coagulation factor IX OS=Homo sapiens variant 2 G 44 V GN=F9 PE=1 SV=2	117	sample=1 period=1 cycle=1075 experiment=3	sample=1 period=1 cycle=1075 experiment=3	17.1353
02902:3	1	K.WIVTAAHC[+71.037]VETGVK.I		C[+71]	528.948	3	1584.83	1584.82	0	5.2	261	Specific	565.98	565.98	565.98	9.1	86	>sp|P00740-6|FA9_HUMAN Coagulation factor IX OS=Homo sapiens variant 2 G 44 V GN=F9 PE=1 SV=2	117	sample=1 period=1 cycle=1010 experiment=8	sample=1 period=1 cycle=1010 experiment=8	15.1865
03244:3	1	K.WIVTAAHC[+71.037]VETGVK.I		C[+71]	528.95	3	1584.84	1584.82	0	9.8	261	Specific	570.88	570.88	570.88	9.04	86	>sp|P00740-6|FA9_HUMAN Coagulation factor IX OS=Homo sapiens variant 2 G 44 V GN=F9 PE=1 SV=2	117	sample=1 period=1 cycle=1059 experiment=4	sample=1 period=1 cycle=1059 experiment=4	16.6505
02601:3	1	K.WIVTAAHC[+71.037]VETGVK.I		C[+71]	528.95	3	1584.84	1584.82	0	10.3	261	Specific	573.86	573.86	573.86	9.04	86	>sp|P00740-6|FA9_HUMAN Coagulation factor IX OS=Homo sapiens variant 2 G 44 V GN=F9 PE=1 SV=2	117	sample=1 period=1 cycle=983 experiment=7	sample=1 period=1 cycle=983 experiment=7	14.3856
03494:3	1	K.WIVTAAHC[+71.037]VETGVK.I		C[+71]	528.944	3	1584.82	1584.82	0	-1.9	261	Specific	579.4	579.4	579.4	9.1	86	>sp|P00740-6|FA9_HUMAN Coagulation factor IX OS=Homo sapiens variant 2 G 44 V GN=F9 PE=1 SV=2	117	sample=1 period=1 cycle=1105 experiment=2	sample=1 period=1 cycle=1105 experiment=2	18.031
03474:3	1	K.WIVTAAHC[+71.037]VETGVK.I		C[+71]	528.948	3	1584.83	1584.82	0	6.7	261	Specific	581.23	581.23	581.23	8.1	86	>sp|P00740-6|FA9_HUMAN Coagulation factor IX OS=Homo sapiens variant 2 G 44 V GN=F9 PE=1 SV=2	117	sample=1 period=1 cycle=1101 experiment=2	sample=1 period=1 cycle=1101 experiment=2	17.9117
02771:2	1	K.WIVTAAHC[+71.037]VETGVK.I		C[+71]	792.922	2	1584.84	1584.82	0	9.7	261	Specific	582.41	582.41	582.41	7.38	86	>sp|P00740-6|FA9_HUMAN Coagulation factor IX OS=Homo sapiens variant 2 G 44 V GN=F9 PE=1 SV=2	117	sample=1 period=1 cycle=996 experiment=12	sample=1 period=1 cycle=996 experiment=12	14.7777
03137:3	1	K.WIVTAAHC[+71.037]VETGVK.I		C[+71]	528.949	3	1584.83	1584.82	0	7.2	261	Specific	584.9	584.9	584.9	8.16	86	>sp|P00740-6|FA9_HUMAN Coagulation factor IX OS=Homo sapiens variant 2 G 44 V GN=F9 PE=1 SV=2	117	sample=1 period=1 cycle=1040 experiment=4	sample=1 period=1 cycle=1040 experiment=4	16.0821
02450:3	1	K.WIVTAAHC[+71.037]VETGVK.I		C[+71]	528.949	3	1584.83	1584.82	0	6.9	261	Specific	589.17	520.77	520.77	8.16	86	>sp|P00740-6|FA9_HUMAN Coagulation factor IX OS=Homo sapiens variant 2 G 44 V GN=F9 PE=1 SV=2	117	sample=1 period=1 cycle=971 experiment=6	sample=1 period=1 cycle=971 experiment=6	14.0286
03392:3	1	K.WIVTAAHC[+71.037]VETGVK.I		C[+71]	528.947	3	1584.83	1584.82	0	4.4	261	Specific	590.59	590.59	590.59	9.1	86	>sp|P00740-6|FA9_HUMAN Coagulation factor IX OS=Homo sapiens variant 2 G 44 V GN=F9 PE=1 SV=2	117	sample=1 period=1 cycle=1087 experiment=3	sample=1 period=1 cycle=1087 experiment=3	17.4922
03109:3	1	K.WIVTAAHC[+71.037]VETGVK.I		C[+71]	528.948	3	1584.83	1584.82	0	5.4	261	Specific	590.97	552.04	552.04	9.1	86	>sp|P00740-6|FA9_HUMAN Coagulation factor IX OS=Homo sapiens variant 2 G 44 V GN=F9 PE=1 SV=2	117	sample=1 period=1 cycle=1035 experiment=4	sample=1 period=1 cycle=1035 experiment=4	15.9268
02492:3	1	K.WIVTAAHC[+71.037]VETGVK.I		C[+71]	528.95	3	1584.84	1584.82	0	9.7	261	Specific	597	597	597	9.04	86	>sp|P00740-6|FA9_HUMAN Coagulation factor IX OS=Homo sapiens variant 2 G 44 V GN=F9 PE=1 SV=2	117	sample=1 period=1 cycle=974 experiment=7	sample=1 period=1 cycle=974 experiment=7	14.1193
03180:3	1	K.WIVTAAHC[+71.037]VETGVK.I		C[+71]	528.95	3	1584.84	1584.82	0	10	261	Specific	598.22	598.22	598.22	9.04	86	>sp|P00740-6|FA9_HUMAN Coagulation factor IX OS=Homo sapiens variant 2 G 44 V GN=F9 PE=1 SV=2	117	sample=1 period=1 cycle=1049 experiment=5	sample=1 period=1 cycle=1049 experiment=5	16.3527
03300:3	1	K.WIVTAAHC[+71.037]VETGVK.I		C[+71]	528.949	3	1584.83	1584.82	0	7	261	Specific	598.73	598.73	598.73	8.82	86	>sp|P00740-6|FA9_HUMAN Coagulation factor IX OS=Homo sapiens variant 2 G 44 V GN=F9 PE=1 SV=2	117	sample=1 period=1 cycle=1069 experiment=2	sample=1 period=1 cycle=1069 experiment=2	16.9491
02619:2	1	K.WIVTAAHC[+71.037]VETGVK.I		C[+71]	792.916	2	1584.82	1584.82	0	2.8	261	Specific	600.49	512.4	512.4	8.45	86	>sp|P00740-6|FA9_HUMAN Coagulation factor IX OS=Homo sapiens variant 2 G 44 V GN=F9 PE=1 SV=2	117	sample=1 period=1 cycle=984 experiment=13	sample=1 period=1 cycle=984 experiment=13	14.4249
03092:3	1	K.WIVTAAHC[+71.037]VETGVK.I		C[+71]	528.949	3	1584.83	1584.82	0	7.1	261	Specific	602.13	602.13	602.13	9.82	86	>sp|P00740-6|FA9_HUMAN Coagulation factor IX OS=Homo sapiens variant 2 G 44 V GN=F9 PE=1 SV=2	117	sample=1 period=1 cycle=1032 experiment=4	sample=1 period=1 cycle=1032 experiment=4	15.8415
02754:3	1	K.WIVTAAHC[+71.037]VETGVK.I		C[+71]	528.948	3	1584.83	1584.82	0	6.8	261	Specific	602.44	602.44	602.44	9.82	86	>sp|P00740-6|FA9_HUMAN Coagulation factor IX OS=Homo sapiens variant 2 G 44 V GN=F9 PE=1 SV=2	117	sample=1 period=1 cycle=995 experiment=7	sample=1 period=1 cycle=995 experiment=7	14.7396
02526:3	1	K.WIVTAAHC[+71.037]VETGVK.I		C[+71]	528.948	3	1584.83	1584.82	0	5.8	261	Specific	603.67	569.83	569.83	10.1	86	>sp|P00740-6|FA9_HUMAN Coagulation factor IX OS=Homo sapiens variant 2 G 44 V GN=F9 PE=1 SV=2	117	sample=1 period=1 cycle=977 experiment=8	sample=1 period=1 cycle=977 experiment=8	14.2079
02988:3	1	K.WIVTAAHC[+71.037]VETGVK.I		C[+71]	528.948	3	1584.83	1584.82	0	6.1	261	Specific	606.25	606.25	606.25	10.1	86	>sp|P00740-6|FA9_HUMAN Coagulation factor IX OS=Homo sapiens variant 2 G 44 V GN=F9 PE=1 SV=2	117	sample=1 period=1 cycle=1020 experiment=5	sample=1 period=1 cycle=1020 experiment=5	15.4853
02548:2	1	K.WIVTAAHC[+71.037]VETGVK.I		C[+71]	792.915	2	1584.82	1584.82	0	2	261	Specific	606.51	575.99	575.99	8.45	86	>sp|P00740-6|FA9_HUMAN Coagulation factor IX OS=Homo sapiens variant 2 G 44 V GN=F9 PE=1 SV=2	117	sample=1 period=1 cycle=978 experiment=17	sample=1 period=1 cycle=978 experiment=17	14.2474
02423:3	1	K.WIVTAAHC[+71.037]VETGVK.I		C[+71]	528.949	3	1584.83	1584.82	0	7.5	261	Specific	607.71	607.71	607.71	9.82	86	>sp|P00740-6|FA9_HUMAN Coagulation factor IX OS=Homo sapiens variant 2 G 44 V GN=F9 PE=1 SV=2	117	sample=1 period=1 cycle=969 experiment=9	sample=1 period=1 cycle=969 experiment=9	13.9727
03123:3	1	K.WIVTAAHC[+71.037]VETGVK.I		C[+71]	528.947	3	1584.83	1584.82	0	4.7	261	Specific	613.94	532.66	532.66	10.1	86	>sp|P00740-6|FA9_HUMAN Coagulation factor IX OS=Homo sapiens variant 2 G 44 V GN=F9 PE=1 SV=2	117	sample=1 period=1 cycle=1037 experiment=5	sample=1 period=1 cycle=1037 experiment=5	15.992
02314:3	1	K.WIVTAAHC[+71.037]VETGVK.I		C[+71]	528.951	3	1584.84	1584.82	0	11.6	261	Specific	614.1	614.1	614.1	10.04	86	>sp|P00740-6|FA9_HUMAN Coagulation factor IX OS=Homo sapiens variant 2 G 44 V GN=F9 PE=1 SV=2	117	sample=1 period=1 cycle=962 experiment=11	sample=1 period=1 cycle=962 experiment=11	13.7715
02909:3	1	K.WIVTAAHC[+71.037]VETGVK.I		C[+71]	528.949	3	1584.83	1584.82	0	6.9	261	Specific	614.35	575.75	575.75	9.82	86	>sp|P00740-6|FA9_HUMAN Coagulation factor IX OS=Homo sapiens variant 2 G 44 V GN=F9 PE=1 SV=2	117	sample=1 period=1 cycle=1011 experiment=2	sample=1 period=1 cycle=1011 experiment=2	15.2128
03144:3	1	K.WIVTAAHC[+71.037]VETGVK.I		C[+71]	528.949	3	1584.83	1584.82	0	8.7	261	Specific	615.52	615.52	615.52	9.82	86	>sp|P00740-6|FA9_HUMAN Coagulation factor IX OS=Homo sapiens variant 2 G 44 V GN=F9 PE=1 SV=2	117	sample=1 period=1 cycle=1042 experiment=3	sample=1 period=1 cycle=1042 experiment=3	16.1431
02357:3	1	K.WIVTAAHC[+71.037]VETGVK.I		C[+71]	528.951	3	1584.84	1584.82	0	11.7	261	Specific	616.07	616.07	616.07	10.04	86	>sp|P00740-6|FA9_HUMAN Coagulation factor IX OS=Homo sapiens variant 2 G 44 V GN=F9 PE=1 SV=2	117	sample=1 period=1 cycle=965 experiment=6	sample=1 period=1 cycle=965 experiment=6	13.8539
02407:3	1	K.WIVTAAHC[+71.037]VETGVK.I		C[+71]	528.949	3	1584.83	1584.82	0	7	261	Specific	617.08	617.08	617.08	9.82	86	>sp|P00740-6|FA9_HUMAN Coagulation factor IX OS=Homo sapiens variant 2 G 44 V GN=F9 PE=1 SV=2	117	sample=1 period=1 cycle=968 experiment=6	sample=1 period=1 cycle=968 experiment=6	13.941
02639:3	1	K.WIVTAAHC[+71.037]VETGVK.I		C[+71]	528.948	3	1584.83	1584.82	0	6.1	261	Specific	618.57	501.45	501.45	10.1	86	>sp|P00740-6|FA9_HUMAN Coagulation factor IX OS=Homo sapiens variant 2 G 44 V GN=F9 PE=1 SV=2	117	sample=1 period=1 cycle=986 experiment=9	sample=1 period=1 cycle=986 experiment=9	14.4735
03054:3	1	K.WIVTAAHC[+71.037]VETGVK.I		C[+71]	528.947	3	1584.83	1584.82	0	4	261	Specific	619.86	542.64	542.64	10.1	86	>sp|P00740-6|FA9_HUMAN Coagulation factor IX OS=Homo sapiens variant 2 G 44 V GN=F9 PE=1 SV=2	117	sample=1 period=1 cycle=1027 experiment=6	sample=1 period=1 cycle=1027 experiment=6	15.6924
02848:3	1	K.WIVTAAHC[+71.037]VETGVK.I		C[+71]	528.95	3	1584.83	1584.82	0	9.3	261	Specific	620.25	526.34	526.34	10.04	86	>sp|P00740-6|FA9_HUMAN Coagulation factor IX OS=Homo sapiens variant 2 G 44 V GN=F9 PE=1 SV=2	117	sample=1 period=1 cycle=1004 experiment=7	sample=1 period=1 cycle=1004 experiment=7	15.011
03002:3	1	K.WIVTAAHC[+71.037]VETGVK.I		C[+71]	528.947	3	1584.83	1584.82	0	4	261	Specific	621.63	621.63	621.63	10.1	86	>sp|P00740-6|FA9_HUMAN Coagulation factor IX OS=Homo sapiens variant 2 G 44 V GN=F9 PE=1 SV=2	117	sample=1 period=1 cycle=1022 experiment=6	sample=1 period=1 cycle=1022 experiment=6	15.543
02266:3	1	K.WIVTAAHC[+71.037]VETGVK.I		C[+71]	528.95	3	1584.84	1584.82	0	9.8	261	Specific	622.86	622.86	622.86	10.04	86	>sp|P00740-6|FA9_HUMAN Coagulation factor IX OS=Homo sapiens variant 2 G 44 V GN=F9 PE=1 SV=2	117	sample=1 period=1 cycle=959 experiment=6	sample=1 period=1 cycle=959 experiment=6	13.681
03149:3	1	K.WIVTAAHC[+71.037]VETGVK.I		C[+71]	528.949	3	1584.83	1584.82	0	7.8	261	Specific	623.99	623.99	623.99	9.82	86	>sp|P00740-6|FA9_HUMAN Coagulation factor IX OS=Homo sapiens variant 2 G 44 V GN=F9 PE=1 SV=2	117	sample=1 period=1 cycle=1043 experiment=5	sample=1 period=1 cycle=1043 experiment=5	16.1757
03085:3	1	K.WIVTAAHC[+71.037]VETGVK.I		C[+71]	528.949	3	1584.83	1584.82	0	8.4	261	Specific	624.48	544.71	544.71	9.82	86	>sp|P00740-6|FA9_HUMAN Coagulation factor IX OS=Homo sapiens variant 2 G 44 V GN=F9 PE=1 SV=2	117	sample=1 period=1 cycle=1031 experiment=6	sample=1 period=1 cycle=1031 experiment=6	15.8101
02941:3	1	K.WIVTAAHC[+71.037]VETGVK.I		C[+71]	528.949	3	1584.83	1584.82	0	8.1	261	Specific	628.62	543.92	543.92	9.82	86	>sp|P00740-6|FA9_HUMAN Coagulation factor IX OS=Homo sapiens variant 2 G 44 V GN=F9 PE=1 SV=2	117	sample=1 period=1 cycle=1014 experiment=3	sample=1 period=1 cycle=1014 experiment=3	15.3034
03308:3	1	K.WIVTAAHC[+71.037]VETGVK.I		C[+71]	528.951	3	1584.84	1584.82	0	11.8	261	Specific	629.26	629.26	629.26	10.04	86	>sp|P00740-6|FA9_HUMAN Coagulation factor IX OS=Homo sapiens variant 2 G 44 V GN=F9 PE=1 SV=2	117	sample=1 period=1 cycle=1071 experiment=2	sample=1 period=1 cycle=1071 experiment=2	17.0083
02682:3	1	K.WIVTAAHC[+71.037]VETGVK.I		C[+71]	528.951	3	1584.84	1584.82	0	11.3	261	Specific	635.69	635.69	635.69	10.04	86	>sp|P00740-6|FA9_HUMAN Coagulation factor IX OS=Homo sapiens variant 2 G 44 V GN=F9 PE=1 SV=2	117	sample=1 period=1 cycle=989 experiment=9	sample=1 period=1 cycle=989 experiment=9	14.562
03104:3	1	K.WIVTAAHC[+71.037]VETGVK.I		C[+71]	528.949	3	1584.83	1584.82	0	8.1	261	Specific	637.1	554.4	554.4	9.82	86	>sp|P00740-6|FA9_HUMAN Coagulation factor IX OS=Homo sapiens variant 2 G 44 V GN=F9 PE=1 SV=2	117	sample=1 period=1 cycle=1034 experiment=5	sample=1 period=1 cycle=1034 experiment=5	15.9017
03167:3	1	K.WIVTAAHC[+71.037]VETGVK.I		C[+71]	528.949	3	1584.83	1584.82	0	8.5	261	Specific	637.68	637.68	637.68	9.82	86	>sp|P00740-6|FA9_HUMAN Coagulation factor IX OS=Homo sapiens variant 2 G 44 V GN=F9 PE=1 SV=2	117	sample=1 period=1 cycle=1047 experiment=3	sample=1 period=1 cycle=1047 experiment=3	16.2893
02979:3	1	K.WIVTAAHC[+71.037]VETGVK.I		C[+71]	528.95	3	1584.84	1584.82	0	9.8	261	Specific	638.57	638.57	638.57	10.04	86	>sp|P00740-6|FA9_HUMAN Coagulation factor IX OS=Homo sapiens variant 2 G 44 V GN=F9 PE=1 SV=2	117	sample=1 period=1 cycle=1019 experiment=7	sample=1 period=1 cycle=1019 experiment=7	15.457
01884:3	1	K.WIVTAAHC[+71.037]VETGVK.I		C[+71]	528.95	3	1584.84	1584.82	0	9.6	261	Specific	642.34	642.34	642.34	10.04	86	>sp|P00740-6|FA9_HUMAN Coagulation factor IX OS=Homo sapiens variant 2 G 44 V GN=F9 PE=1 SV=2	117	sample=1 period=1 cycle=927 experiment=7	sample=1 period=1 cycle=927 experiment=7	12.7712
03503:3	1	K.WIVTAAHC[+71.037]VETGVK.I		C[+71]	528.948	3	1584.83	1584.82	0	5.8	261	Specific	645.33	609.51	609.51	10.1	86	>sp|P00740-6|FA9_HUMAN Coagulation factor IX OS=Homo sapiens variant 2 G 44 V GN=F9 PE=1 SV=2	117	sample=1 period=1 cycle=1107 experiment=3	sample=1 period=1 cycle=1107 experiment=3	18.0952
02573:3	1	K.WIVTAAHC[+71.037]VETGVK.I		C[+71]	528.949	3	1584.83	1584.82	0	6.9	261	Specific	646.38	646.38	646.38	9.82	86	>sp|P00740-6|FA9_HUMAN Coagulation factor IX OS=Homo sapiens variant 2 G 44 V GN=F9 PE=1 SV=2	117	sample=1 period=1 cycle=981 experiment=5	sample=1 period=1 cycle=981 experiment=5	14.323
02177:3	1	K.WIVTAAHC[+71.037]VETGVK.I		C[+71]	528.95	3	1584.84	1584.82	0	10	261	Specific	652.96	652.96	652.96	11.04	86	>sp|P00740-6|FA9_HUMAN Coagulation factor IX OS=Homo sapiens variant 2 G 44 V GN=F9 PE=1 SV=2	117	sample=1 period=1 cycle=953 experiment=6	sample=1 period=1 cycle=953 experiment=6	13.512
02511:2	1	K.WIVTAAHC[+71.037]VETGVK.I		C[+71]	792.914	2	1584.82	1584.82	0	1	261	Specific	657.38	657.38	657.38	9.62	86	>sp|P00740-6|FA9_HUMAN Coagulation factor IX OS=Homo sapiens variant 2 G 44 V GN=F9 PE=1 SV=2	117	sample=1 period=1 cycle=975 experiment=14	sample=1 period=1 cycle=975 experiment=14	14.1588
02044:3	1	K.WIVTAAHC[+71.037]VETGVK.I		C[+71]	528.953	3	1584.84	1584.82	0	14.7	261	Specific	661.26	661.26	661.26	10.93	86	>sp|P00740-6|FA9_HUMAN Coagulation factor IX OS=Homo sapiens variant 2 G 44 V GN=F9 PE=1 SV=2	117	sample=1 period=1 cycle=941 experiment=5	sample=1 period=1 cycle=941 experiment=5	13.1706
01939:3	1	K.WIVTAAHC[+71.037]VETGVK.I		C[+71]	528.95	3	1584.84	1584.82	0	10.1	261	Specific	661.69	661.69	661.69	11.04	86	>sp|P00740-6|FA9_HUMAN Coagulation factor IX OS=Homo sapiens variant 2 G 44 V GN=F9 PE=1 SV=2	117	sample=1 period=1 cycle=930 experiment=4	sample=1 period=1 cycle=930 experiment=4	12.8546
02099:3	1	K.WIVTAAHC[+71.037]VETGVK.I		C[+71]	528.95	3	1584.84	1584.82	0	10.4	261	Specific	662.51	662.51	662.51	11.04	86	>sp|P00740-6|FA9_HUMAN Coagulation factor IX OS=Homo sapiens variant 2 G 44 V GN=F9 PE=1 SV=2	117	sample=1 period=1 cycle=947 experiment=7	sample=1 period=1 cycle=947 experiment=7	13.3425
01994:3	1	K.WIVTAAHC[+71.037]VETGVK.I		C[+71]	528.95	3	1584.84	1584.82	0	9.3	261	Specific	663.57	663.57	663.57	11.04	86	>sp|P00740-6|FA9_HUMAN Coagulation factor IX OS=Homo sapiens variant 2 G 44 V GN=F9 PE=1 SV=2	117	sample=1 period=1 cycle=935 experiment=7	sample=1 period=1 cycle=935 experiment=7	13.0056
02486:2	1	K.WIVTAAHC[+71.037]VETGVK.I		C[+71]	792.913	2	1584.82	1584.82	0	-1.3	261	Specific	670.47	670.47	670.47	9.66	86	>sp|P00740-6|FA9_HUMAN Coagulation factor IX OS=Homo sapiens variant 2 G 44 V GN=F9 PE=1 SV=2	117	sample=1 period=1 cycle=973 experiment=12	sample=1 period=1 cycle=973 experiment=12	14.0999
02965:3	1	K.WIVTAAHC[+71.037]VETGVK.I		C[+71]	528.949	3	1584.83	1584.82	0	8.1	261	Specific	671.94	671.94	671.94	10.82	86	>sp|P00740-6|FA9_HUMAN Coagulation factor IX OS=Homo sapiens variant 2 G 44 V GN=F9 PE=1 SV=2	117	sample=1 period=1 cycle=1017 experiment=3	sample=1 period=1 cycle=1017 experiment=3	15.3971
02139:3	1	K.WIVTAAHC[+71.037]VETGVK.I		C[+71]	528.95	3	1584.83	1584.82	0	8.9	261	Specific	676.23	676.23	676.23	10.82	86	>sp|P00740-6|FA9_HUMAN Coagulation factor IX OS=Homo sapiens variant 2 G 44 V GN=F9 PE=1 SV=2	117	sample=1 period=1 cycle=950 experiment=8	sample=1 period=1 cycle=950 experiment=8	13.4265
01965:3	1	K.WIVTAAHC[+71.037]VETGVK.I		C[+71]	528.951	3	1584.84	1584.82	0	10.5	261	Specific	678.9	678.9	678.9	11.04	86	>sp|P00740-6|FA9_HUMAN Coagulation factor IX OS=Homo sapiens variant 2 G 44 V GN=F9 PE=1 SV=2	117	sample=1 period=1 cycle=932 experiment=8	sample=1 period=1 cycle=932 experiment=8	12.9173
01925:3	1	K.WIVTAAHC[+71.037]VETGVK.I		C[+71]	528.951	3	1584.84	1584.82	0	11.7	261	Specific	682.27	682.27	682.27	11.04	86	>sp|P00740-6|FA9_HUMAN Coagulation factor IX OS=Homo sapiens variant 2 G 44 V GN=F9 PE=1 SV=2	117	sample=1 period=1 cycle=929 experiment=9	sample=1 period=1 cycle=929 experiment=9	12.8303
02302:2	1	K.WIVTAAHC[+71.037]VETGVK.I		C[+71]	792.923	2	1584.84	1584.82	0	11.2	261	Specific	682.85	682.85	682.85	9.55	86	>sp|P00740-6|FA9_HUMAN Coagulation factor IX OS=Homo sapiens variant 2 G 44 V GN=F9 PE=1 SV=2	117	sample=1 period=1 cycle=961 experiment=17	sample=1 period=1 cycle=961 experiment=17	13.7476
02223:3	1	K.WIVTAAHC[+71.037]VETGVK.I		C[+71]	528.95	3	1584.83	1584.82	0	8.8	261	Specific	683.85	619.06	619.06	10.82	86	>sp|P00740-6|FA9_HUMAN Coagulation factor IX OS=Homo sapiens variant 2 G 44 V GN=F9 PE=1 SV=2	117	sample=1 period=1 cycle=956 experiment=7	sample=1 period=1 cycle=956 experiment=7	13.5992
02021:3	1	K.WIVTAAHC[+71.037]VETGVK.I		C[+71]	528.952	3	1584.84	1584.82	0	12.6	261	Specific	684.79	684.79	684.79	10.93	86	>sp|P00740-6|FA9_HUMAN Coagulation factor IX OS=Homo sapiens variant 2 G 44 V GN=F9 PE=1 SV=2	117	sample=1 period=1 cycle=938 experiment=9	sample=1 period=1 cycle=938 experiment=9	13.0873
02401:2	1	K.WIVTAAHC[+71.037]VETGVK.I		C[+71]	792.914	2	1584.82	1584.82	0	0.9	261	Specific	686.98	680.21	680.21	9.62	86	>sp|P00740-6|FA9_HUMAN Coagulation factor IX OS=Homo sapiens variant 2 G 44 V GN=F9 PE=1 SV=2	117	sample=1 period=1 cycle=967 experiment=17	sample=1 period=1 cycle=967 experiment=17	13.9227
02065:3	1	K.WIVTAAHC[+71.037]VETGVK.I		C[+71]	528.95	3	1584.84	1584.82	0	9.9	261	Specific	689.55	689.55	689.55	11.04	86	>sp|P00740-6|FA9_HUMAN Coagulation factor IX OS=Homo sapiens variant 2 G 44 V GN=F9 PE=1 SV=2	117	sample=1 period=1 cycle=944 experiment=4	sample=1 period=1 cycle=944 experiment=4	13.2523
02444:2	1	K.WIVTAAHC[+71.037]VETGVK.I		C[+71]	792.917	2	1584.83	1584.82	0	3.9	261	Specific	699.54	699.54	699.54	10.32	86	>sp|P00740-6|FA9_HUMAN Coagulation factor IX OS=Homo sapiens variant 2 G 44 V GN=F9 PE=1 SV=2	117	sample=1 period=1 cycle=970 experiment=12	sample=1 period=1 cycle=970 experiment=12	14.0103
02475:2	1	K.WIVTAAHC[+71.037]VETGVK.I		C[+71]	792.915	2	1584.82	1584.82	0	1.6	261	Specific	704.72	623.21	623.21	10.67	86	>sp|P00740-6|FA9_HUMAN Coagulation factor IX OS=Homo sapiens variant 2 G 44 V GN=F9 PE=1 SV=2	117	sample=1 period=1 cycle=972 experiment=18	sample=1 period=1 cycle=972 experiment=18	14.0705
02351:2	1	K.WIVTAAHC[+71.037]VETGVK.I		C[+71]	792.925	2	1584.84	1584.82	0	14.6	261	Specific	712.76	712.76	712.76	11.15	86	>sp|P00740-6|FA9_HUMAN Coagulation factor IX OS=Homo sapiens variant 2 G 44 V GN=F9 PE=1 SV=2	117	sample=1 period=1 cycle=964 experiment=16	sample=1 period=1 cycle=964 experiment=16	13.8359
02519:2	1	K.WIVTAAHC[+71.037]VETGVK.I		C[+71]	792.918	2	1584.83	1584.82	0	4.8	261	Specific	717.96	717.96	717.96	10.61	86	>sp|P00740-6|FA9_HUMAN Coagulation factor IX OS=Homo sapiens variant 2 G 44 V GN=F9 PE=1 SV=2	117	sample=1 period=1 cycle=976 experiment=9	sample=1 period=1 cycle=976 experiment=9	14.1884
02259:2	1	K.WIVTAAHC[+71.037]VETGVK.I		C[+71]	792.922	2	1584.84	1584.82	0	10.9	261	Specific	723.11	723.11	723.11	10.61	86	>sp|P00740-6|FA9_HUMAN Coagulation factor IX OS=Homo sapiens variant 2 G 44 V GN=F9 PE=1 SV=2	117	sample=1 period=1 cycle=958 experiment=15	sample=1 period=1 cycle=958 experiment=15	13.6615
02216:2	1	K.WIVTAAHC[+71.037]VETGVK.I		C[+71]	792.92	2	1584.83	1584.82	0	7.7	261	Specific	751.59	751.59	751.59	11.15	86	>sp|P00740-6|FA9_HUMAN Coagulation factor IX OS=Homo sapiens variant 2 G 44 V GN=F9 PE=1 SV=2	117	sample=1 period=1 cycle=955 experiment=17	sample=1 period=1 cycle=955 experiment=17	13.5774
02385:2	1	K.WIVTAAHC[+71.037]VETGVK.I		C[+71]	792.92	2	1584.83	1584.82	0	7.8	261	Specific	760.53	760.53	760.53	11.38	86	>sp|P00740-6|FA9_HUMAN Coagulation factor IX OS=Homo sapiens variant 2 G 44 V GN=F9 PE=1 SV=2	117	sample=1 period=1 cycle=966 experiment=19	sample=1 period=1 cycle=966 experiment=19	13.8954
02335:2	1	K.WIVTAAHC[+71.037]VETGVK.I		C[+71]	792.921	2	1584.83	1584.82	0	9	261	Specific	760.63	753.75	753.75	11.38	86	>sp|P00740-6|FA9_HUMAN Coagulation factor IX OS=Homo sapiens variant 2 G 44 V GN=F9 PE=1 SV=2	117	sample=1 period=1 cycle=963 experiment=14	sample=1 period=1 cycle=963 experiment=14	13.807
02557:2	1	K.WIVTAAHC[+71.037]VETGVK.I		C[+71]	792.917	2	1584.83	1584.82	0	4.6	261	Specific	765.49	765.49	765.49	12.32	86	>sp|P00740-6|FA9_HUMAN Coagulation factor IX OS=Homo sapiens variant 2 G 44 V GN=F9 PE=1 SV=2	117	sample=1 period=1 cycle=979 experiment=10	sample=1 period=1 cycle=979 experiment=10	14.2771
02199:2	1	K.WIVTAAHC[+71.037]VETGVK.I		C[+71]	792.924	2	1584.84	1584.82	0	12.9	261	Specific	787.8	787.8	787.8	11.49	86	>sp|P00740-6|FA9_HUMAN Coagulation factor IX OS=Homo sapiens variant 2 G 44 V GN=F9 PE=1 SV=2	117	sample=1 period=1 cycle=954 experiment=17	sample=1 period=1 cycle=954 experiment=17	13.5488
02286:2	1	K.WIVTAAHC[+71.037]VETGVK.I		C[+71]	792.92	2	1584.83	1584.82	0	8	261	Specific	789.37	751.52	751.52	12.04	86	>sp|P00740-6|FA9_HUMAN Coagulation factor IX OS=Homo sapiens variant 2 G 44 V GN=F9 PE=1 SV=2	117	sample=1 period=1 cycle=960 experiment=13	sample=1 period=1 cycle=960 experiment=13	13.7222
02172:2	1	K.WIVTAAHC[+71.037]VETGVK.I		C[+71]	792.921	2	1584.84	1584.82	0	9.4	261	Specific	809.3	809.3	809.3	13.26	86	>sp|P00740-6|FA9_HUMAN Coagulation factor IX OS=Homo sapiens variant 2 G 44 V GN=F9 PE=1 SV=2	117	sample=1 period=1 cycle=952 experiment=12	sample=1 period=1 cycle=952 experiment=12	13.4935
02242:2	1	K.WIVTAAHC[+71.037]VETGVK.I		C[+71]	792.915	2	1584.82	1584.82	0	2.1	261	Specific	828.06	704.83	704.83	12.67	86	>sp|P00740-6|FA9_HUMAN Coagulation factor IX OS=Homo sapiens variant 2 G 44 V GN=F9 PE=1 SV=2	117	sample=1 period=1 cycle=957 experiment=15	sample=1 period=1 cycle=957 experiment=15	13.6344
02114:2	1	K.WIVTAAHC[+71.037]VETGVK.I		C[+71]	792.916	2	1584.82	1584.82	0	2.4	261	Specific	845.48	845.48	845.48	13.33	86	>sp|P00740-6|FA9_HUMAN Coagulation factor IX OS=Homo sapiens variant 2 G 44 V GN=F9 PE=1 SV=2	117	sample=1 period=1 cycle=948 experiment=11	sample=1 period=1 cycle=948 experiment=11	13.3778
02160:2	1	K.WIVTAAHC[+71.037]VETGVK.I		C[+71]	792.919	2	1584.83	1584.82	0	6.5	261	Specific	854.44	854.44	854.44	13.33	86	>sp|P00740-6|FA9_HUMAN Coagulation factor IX OS=Homo sapiens variant 2 G 44 V GN=F9 PE=1 SV=2	117	sample=1 period=1 cycle=951 experiment=16	sample=1 period=1 cycle=951 experiment=16	13.4633
02132:2	1	K.WIVTAAHC[+71.037]VETGVK.I		C[+71]	792.915	2	1584.82	1584.82	0	2	261	Specific	862.22	860.8	860.8	13.67	86	>sp|P00740-6|FA9_HUMAN Coagulation factor IX OS=Homo sapiens variant 2 G 44 V GN=F9 PE=1 SV=2	117	sample=1 period=1 cycle=949 experiment=18	sample=1 period=1 cycle=949 experiment=18	13.4079
02084:2	1	K.WIVTAAHC[+71.037]VETGVK.I		C[+71]	792.921	2	1584.84	1584.82	0	9.4	261	Specific	869.21	721.08	721.08	14.26	86	>sp|P00740-6|FA9_HUMAN Coagulation factor IX OS=Homo sapiens variant 2 G 44 V GN=F9 PE=1 SV=2	117	sample=1 period=1 cycle=945 experiment=12	sample=1 period=1 cycle=945 experiment=12	13.294
02013:2	1	K.WIVTAAHC[+71.037]VETGVK.I		C[+71]	792.921	2	1584.83	1584.82	0	8.8	261	Specific	911.43	788.65	788.65	15.04	86	>sp|P00740-6|FA9_HUMAN Coagulation factor IX OS=Homo sapiens variant 2 G 44 V GN=F9 PE=1 SV=2	117	sample=1 period=1 cycle=937 experiment=11	sample=1 period=1 cycle=937 experiment=11	13.0673
02040:2	1	K.WIVTAAHC[+71.037]VETGVK.I		C[+71]	792.921	2	1584.83	1584.82	0	9.2	261	Specific	916.14	916.14	916.14	15.04	86	>sp|P00740-6|FA9_HUMAN Coagulation factor IX OS=Homo sapiens variant 2 G 44 V GN=F9 PE=1 SV=2	117	sample=1 period=1 cycle=940 experiment=9	sample=1 period=1 cycle=940 experiment=9	13.1523
01979:2	1	K.WIVTAAHC[+71.037]VETGVK.I		C[+71]	792.918	2	1584.83	1584.82	0	4.9	261	Specific	925.07	925.07	925.07	15.32	86	>sp|P00740-6|FA9_HUMAN Coagulation factor IX OS=Homo sapiens variant 2 G 44 V GN=F9 PE=1 SV=2	117	sample=1 period=1 cycle=933 experiment=10	sample=1 period=1 cycle=933 experiment=10	12.9523
02093:2	1	K.WIVTAAHC[+71.037]VETGVK.I		C[+71]	792.914	2	1584.82	1584.82	0	0.4	261	Specific	926.93	926.93	926.93	15.32	86	>sp|P00740-6|FA9_HUMAN Coagulation factor IX OS=Homo sapiens variant 2 G 44 V GN=F9 PE=1 SV=2	117	sample=1 period=1 cycle=946 experiment=10	sample=1 period=1 cycle=946 experiment=10	13.3224
02056:2	1	K.WIVTAAHC[+71.037]VETGVK.I		C[+71]	792.918	2	1584.83	1584.82	0	5.9	261	Specific	953.56	809.05	809.05	16.32	86	>sp|P00740-6|FA9_HUMAN Coagulation factor IX OS=Homo sapiens variant 2 G 44 V GN=F9 PE=1 SV=2	117	sample=1 period=1 cycle=942 experiment=9	sample=1 period=1 cycle=942 experiment=9	13.2089
01957:2	1	K.WIVTAAHC[+71.037]VETGVK.I		C[+71]	792.92	2	1584.83	1584.82	0	7.9	261	Specific	960.34	960.34	960.34	16.04	86	>sp|P00740-6|FA9_HUMAN Coagulation factor IX OS=Homo sapiens variant 2 G 44 V GN=F9 PE=1 SV=2	117	sample=1 period=1 cycle=931 experiment=9	sample=1 period=1 cycle=931 experiment=9	12.8947
02062:2	1	K.WIVTAAHC[+71.037]VETGVK.I		C[+71]	792.923	2	1584.84	1584.82	0	12.1	261	Specific	962.31	962.31	962.31	16.26	86	>sp|P00740-6|FA9_HUMAN Coagulation factor IX OS=Homo sapiens variant 2 G 44 V GN=F9 PE=1 SV=2	117	sample=1 period=1 cycle=943 experiment=7	sample=1 period=1 cycle=943 experiment=7	13.2373
02032:2	1	K.WIVTAAHC[+71.037]VETGVK.I		C[+71]	792.917	2	1584.83	1584.82	0	3.8	261	Specific	963.64	802.35	802.35	16.32	86	>sp|P00740-6|FA9_HUMAN Coagulation factor IX OS=Homo sapiens variant 2 G 44 V GN=F9 PE=1 SV=2	117	sample=1 period=1 cycle=939 experiment=7	sample=1 period=1 cycle=939 experiment=7	13.1239
01987:2	1	K.WIVTAAHC[+71.037]VETGVK.I		C[+71]	792.921	2	1584.83	1584.82	0	8.6	261	Specific	967.6	967.6	967.6	16.04	86	>sp|P00740-6|FA9_HUMAN Coagulation factor IX OS=Homo sapiens variant 2 G 44 V GN=F9 PE=1 SV=2	117	sample=1 period=1 cycle=934 experiment=8	sample=1 period=1 cycle=934 experiment=8	12.9798
02003:2	1	K.WIVTAAHC[+71.037]VETGVK.I		C[+71]	792.914	2	1584.82	1584.82	0	0	261	Specific	995.58	995.58	995.58	16.32	86	>sp|P00740-6|FA9_HUMAN Coagulation factor IX OS=Homo sapiens variant 2 G 44 V GN=F9 PE=1 SV=2	117	sample=1 period=1 cycle=936 experiment=8	sample=1 period=1 cycle=936 experiment=8	13.0389
01193:4	1	K.ITVVAGEHNIEETEHTEQK.R			541.771	4	2164.06	2164.05	0	4.3	275	Specific	36.9	36.9	36.9	2.57	86	>sp|P00740-6|FA9_HUMAN Coagulation factor IX OS=Homo sapiens variant 2 G 44 V GN=F9 PE=1 SV=2	117	sample=1 period=1 cycle=870 experiment=9	sample=1 period=1 cycle=870 experiment=9	11.1415
01151:4	1	K.ITVVAGEHNIEETEHTEQK.R			541.77	4	2164.06	2164.05	0	3.7	275	Specific	124.21	124.21	124.21	2.63	86	>sp|P00740-6|FA9_HUMAN Coagulation factor IX OS=Homo sapiens variant 2 G 44 V GN=F9 PE=1 SV=2	117	sample=1 period=1 cycle=867 experiment=6	sample=1 period=1 cycle=867 experiment=6	11.0535
01016:4	1	K.ITVVAGEHNIEETEHTEQK.R			541.776	4	2164.08	2164.05	0	13.4	275	Specific	194.98	194.98	194.98	3.07	86	>sp|P00740-6|FA9_HUMAN Coagulation factor IX OS=Homo sapiens variant 2 G 44 V GN=F9 PE=1 SV=2	117	sample=1 period=1 cycle=854 experiment=5	sample=1 period=1 cycle=854 experiment=5	10.6838
00933:4	1	K.ITVVAGEHNIEETEHTEQK.R			541.774	4	2164.08	2164.05	0	11.1	275	Specific	218.36	218.36	218.36	3.17	86	>sp|P00740-6|FA9_HUMAN Coagulation factor IX OS=Homo sapiens variant 2 G 44 V GN=F9 PE=1 SV=2	117	sample=1 period=1 cycle=845 experiment=7	sample=1 period=1 cycle=845 experiment=7	10.4277
00961:4	1	K.ITVVAGEHNIEETEHTEQK.R			541.774	4	2164.07	2164.05	0	9.5	275	Specific	270.24	270.24	270.24	4.45	86	>sp|P00740-6|FA9_HUMAN Coagulation factor IX OS=Homo sapiens variant 2 G 44 V GN=F9 PE=1 SV=2	117	sample=1 period=1 cycle=848 experiment=7	sample=1 period=1 cycle=848 experiment=7	10.5159
01047:4	1	K.ITVVAGEHNIEETEHTEQK.R			541.766	4	2164.04	2164.05	0	-3.9	275	Specific	305.44	305.44	305.44	4.8	86	>sp|P00740-6|FA9_HUMAN Coagulation factor IX OS=Homo sapiens variant 2 G 44 V GN=F9 PE=1 SV=2	117	sample=1 period=1 cycle=857 experiment=7	sample=1 period=1 cycle=857 experiment=7	10.7725
00771:4	1	K.ITVVAGEHNIEETEHTEQK.R			541.771	4	2164.06	2164.05	0	5.7	275	Specific	320.77	320.77	320.77	5.04	86	>sp|P00740-6|FA9_HUMAN Coagulation factor IX OS=Homo sapiens variant 2 G 44 V GN=F9 PE=1 SV=2	117	sample=1 period=1 cycle=829 experiment=5	sample=1 period=1 cycle=829 experiment=5	9.9567
00839:4	1	K.ITVVAGEHNIEETEHTEQK.R			541.775	4	2164.08	2164.05	0	12.6	275	Specific	330.92	330.92	330.92	5.03	86	>sp|P00740-6|FA9_HUMAN Coagulation factor IX OS=Homo sapiens variant 2 G 44 V GN=F9 PE=1 SV=2	117	sample=1 period=1 cycle=836 experiment=5	sample=1 period=1 cycle=836 experiment=5	10.1592
00832:4	1	K.ITVVAGEHNIEETEHTEQK.R			541.775	4	2164.08	2164.05	0	11.6	275	Specific	342.41	342.41	342.41	5.21	86	>sp|P00740-6|FA9_HUMAN Coagulation factor IX OS=Homo sapiens variant 2 G 44 V GN=F9 PE=1 SV=2	117	sample=1 period=1 cycle=835 experiment=8	sample=1 period=1 cycle=835 experiment=8	10.1351
00700:4	1	K.ITVVAGEHNIEETEHTEQK.R			541.768	4	2164.05	2164.05	0	-1.3	275	Specific	359.22	359.22	359.22	4.97	86	>sp|P00740-6|FA9_HUMAN Coagulation factor IX OS=Homo sapiens variant 2 G 44 V GN=F9 PE=1 SV=2	117	sample=1 period=1 cycle=821 experiment=7	sample=1 period=1 cycle=821 experiment=7	9.7269
00858:4	1	K.ITVVAGEHNIEETEHTEQK.R			541.775	4	2164.08	2164.05	0	11.8	275	Specific	375.66	375.66	375.66	6.88	86	>sp|P00740-6|FA9_HUMAN Coagulation factor IX OS=Homo sapiens variant 2 G 44 V GN=F9 PE=1 SV=2	117	sample=1 period=1 cycle=838 experiment=7	sample=1 period=1 cycle=838 experiment=7	10.2209
00630:3	1	K.ITVVAGEHNIEETEHTEQK.R			722.023	3	2164.05	2164.05	0	0.8	275	Specific	396.77	396.77	396.77	5.93	86	>sp|P00740-6|FA9_HUMAN Coagulation factor IX OS=Homo sapiens variant 2 G 44 V GN=F9 PE=1 SV=2	117	sample=1 period=1 cycle=814 experiment=12	sample=1 period=1 cycle=814 experiment=12	9.5347
00803:4	1	K.ITVVAGEHNIEETEHTEQK.R			541.774	4	2164.07	2164.05	0	10.4	275	Specific	410.63	410.63	410.63	6.91	86	>sp|P00740-6|FA9_HUMAN Coagulation factor IX OS=Homo sapiens variant 2 G 44 V GN=F9 PE=1 SV=2	117	sample=1 period=1 cycle=832 experiment=9	sample=1 period=1 cycle=832 experiment=9	10.0498
00562:4	1	K.ITVVAGEHNIEETEHTEQK.R			541.769	4	2164.05	2164.05	0	0.8	275	Specific	426.57	426.57	426.57	6.81	86	>sp|P00740-6|FA9_HUMAN Coagulation factor IX OS=Homo sapiens variant 2 G 44 V GN=F9 PE=1 SV=2	117	sample=1 period=1 cycle=806 experiment=8	sample=1 period=1 cycle=806 experiment=8	9.2982
00779:4	1	K.ITVVAGEHNIEETEHTEQK.R			541.774	4	2164.07	2164.05	0	9.8	275	Specific	427.05	411.64	411.64	6.96	86	>sp|P00740-6|FA9_HUMAN Coagulation factor IX OS=Homo sapiens variant 2 G 44 V GN=F9 PE=1 SV=2	117	sample=1 period=1 cycle=830 experiment=5	sample=1 period=1 cycle=830 experiment=5	9.9854
00693:3	1	K.ITVVAGEHNIEETEHTEQK.R			722.03	3	2164.08	2164.05	0	11.2	275	Specific	427.55	427.55	427.55	6.13	86	>sp|P00740-6|FA9_HUMAN Coagulation factor IX OS=Homo sapiens variant 2 G 44 V GN=F9 PE=1 SV=2	117	sample=1 period=1 cycle=820 experiment=12	sample=1 period=1 cycle=820 experiment=12	9.7077
00493:4	1	K.ITVVAGEHNIEETEHTEQK.R			541.774	4	2164.07	2164.05	0	9.9	275	Specific	460.79	460.79	460.79	7.03	86	>sp|P00740-6|FA9_HUMAN Coagulation factor IX OS=Homo sapiens variant 2 G 44 V GN=F9 PE=1 SV=2	117	sample=1 period=1 cycle=797 experiment=5	sample=1 period=1 cycle=797 experiment=5	9.0366
00752:4	1	K.ITVVAGEHNIEETEHTEQK.R			541.775	4	2164.08	2164.05	0	11.7	275	Specific	476.8	476.8	476.8	7.75	86	>sp|P00740-6|FA9_HUMAN Coagulation factor IX OS=Homo sapiens variant 2 G 44 V GN=F9 PE=1 SV=2	117	sample=1 period=1 cycle=827 experiment=4	sample=1 period=1 cycle=827 experiment=4	9.8961
00533:3	1	K.ITVVAGEHNIEETEHTEQK.R			722.021	3	2164.05	2164.05	0	-1.5	275	Specific	479.03	479.03	479.03	6.31	86	>sp|P00740-6|FA9_HUMAN Coagulation factor IX OS=Homo sapiens variant 2 G 44 V GN=F9 PE=1 SV=2	117	sample=1 period=1 cycle=802 experiment=11	sample=1 period=1 cycle=802 experiment=11	9.1877
00681:3	1	K.ITVVAGEHNIEETEHTEQK.R			722.02	3	2164.05	2164.05	0	-2.1	275	Specific	480.75	480.75	480.75	6.43	86	>sp|P00740-6|FA9_HUMAN Coagulation factor IX OS=Homo sapiens variant 2 G 44 V GN=F9 PE=1 SV=2	117	sample=1 period=1 cycle=819 experiment=10	sample=1 period=1 cycle=819 experiment=10	9.6786
00729:4	1	K.ITVVAGEHNIEETEHTEQK.R			541.774	4	2164.07	2164.05	0	9.6	275	Specific	482.12	482.12	482.12	7.86	86	>sp|P00740-6|FA9_HUMAN Coagulation factor IX OS=Homo sapiens variant 2 G 44 V GN=F9 PE=1 SV=2	117	sample=1 period=1 cycle=824 experiment=4	sample=1 period=1 cycle=824 experiment=4	9.8124
00538:4	1	K.ITVVAGEHNIEETEHTEQK.R			541.768	4	2164.05	2164.05	0	-0.5	275	Specific	487.12	487.12	487.12	6.96	86	>sp|P00740-6|FA9_HUMAN Coagulation factor IX OS=Homo sapiens variant 2 G 44 V GN=F9 PE=1 SV=2	117	sample=1 period=1 cycle=803 experiment=6	sample=1 period=1 cycle=803 experiment=6	9.2133
00605:4	1	K.ITVVAGEHNIEETEHTEQK.R			541.772	4	2164.07	2164.05	0	6.2	275	Specific	500.26	500.26	500.26	7.93	86	>sp|P00740-6|FA9_HUMAN Coagulation factor IX OS=Homo sapiens variant 2 G 44 V GN=F9 PE=1 SV=2	117	sample=1 period=1 cycle=812 experiment=6	sample=1 period=1 cycle=812 experiment=6	9.469
00613:4	1	K.ITVVAGEHNIEETEHTEQK.R			541.768	4	2164.05	2164.05	0	-0.4	275	Specific	500.48	498.33	498.33	7.21	86	>sp|P00740-6|FA9_HUMAN Coagulation factor IX OS=Homo sapiens variant 2 G 44 V GN=F9 PE=1 SV=2	117	sample=1 period=1 cycle=813 experiment=6	sample=1 period=1 cycle=813 experiment=6	9.4956
00667:4	1	K.ITVVAGEHNIEETEHTEQK.R			541.77	4	2164.06	2164.05	0	2.2	275	Specific	501.83	501.83	501.83	7.22	86	>sp|P00740-6|FA9_HUMAN Coagulation factor IX OS=Homo sapiens variant 2 G 44 V GN=F9 PE=1 SV=2	117	sample=1 period=1 cycle=818 experiment=5	sample=1 period=1 cycle=818 experiment=5	9.6411
00555:3	1	K.ITVVAGEHNIEETEHTEQK.R			722.025	3	2164.06	2164.05	0	3.9	275	Specific	502.76	502.76	502.76	6.26	86	>sp|P00740-6|FA9_HUMAN Coagulation factor IX OS=Homo sapiens variant 2 G 44 V GN=F9 PE=1 SV=2	117	sample=1 period=1 cycle=805 experiment=12	sample=1 period=1 cycle=805 experiment=12	9.2744
00579:4	1	K.ITVVAGEHNIEETEHTEQK.R			541.768	4	2164.05	2164.05	0	-1.1	275	Specific	512.7	512.7	512.7	7.26	86	>sp|P00740-6|FA9_HUMAN Coagulation factor IX OS=Homo sapiens variant 2 G 44 V GN=F9 PE=1 SV=2	117	sample=1 period=1 cycle=809 experiment=3	sample=1 period=1 cycle=809 experiment=3	9.3799
00543:3	1	K.ITVVAGEHNIEETEHTEQK.R			722.029	3	2164.07	2164.05	0	10.3	275	Specific	518.38	518.38	518.38	7.08	86	>sp|P00740-6|FA9_HUMAN Coagulation factor IX OS=Homo sapiens variant 2 G 44 V GN=F9 PE=1 SV=2	117	sample=1 period=1 cycle=804 experiment=5	sample=1 period=1 cycle=804 experiment=5	9.2422
00467:4	1	K.ITVVAGEHNIEETEHTEQK.R			541.775	4	2164.08	2164.05	0	12.5	275	Specific	532.09	532.09	532.09	7.38	86	>sp|P00740-6|FA9_HUMAN Coagulation factor IX OS=Homo sapiens variant 2 G 44 V GN=F9 PE=1 SV=2	117	sample=1 period=1 cycle=794 experiment=5	sample=1 period=1 cycle=794 experiment=5	8.9514
00634:4	1	K.ITVVAGEHNIEETEHTEQK.R			541.768	4	2164.05	2164.05	0	0.1	275	Specific	533.24	519.8	519.8	8.21	86	>sp|P00740-6|FA9_HUMAN Coagulation factor IX OS=Homo sapiens variant 2 G 44 V GN=F9 PE=1 SV=2	117	sample=1 period=1 cycle=815 experiment=5	sample=1 period=1 cycle=815 experiment=5	9.557
00516:4	1	K.ITVVAGEHNIEETEHTEQK.R			541.771	4	2164.06	2164.05	0	4.1	275	Specific	543.65	543.65	543.65	8.22	86	>sp|P00740-6|FA9_HUMAN Coagulation factor IX OS=Homo sapiens variant 2 G 44 V GN=F9 PE=1 SV=2	117	sample=1 period=1 cycle=800 experiment=5	sample=1 period=1 cycle=800 experiment=5	9.1235
00725:3	1	K.ITVVAGEHNIEETEHTEQK.R			722.022	3	2164.05	2164.05	0	0.2	275	Specific	560.75	560.75	560.75	7.7	86	>sp|P00740-6|FA9_HUMAN Coagulation factor IX OS=Homo sapiens variant 2 G 44 V GN=F9 PE=1 SV=2	117	sample=1 period=1 cycle=823 experiment=9	sample=1 period=1 cycle=823 experiment=9	9.7932
00582:3	1	K.ITVVAGEHNIEETEHTEQK.R			722.03	3	2164.07	2164.05	0	10.5	275	Specific	574.73	574.73	574.73	8.3	86	>sp|P00740-6|FA9_HUMAN Coagulation factor IX OS=Homo sapiens variant 2 G 44 V GN=F9 PE=1 SV=2	117	sample=1 period=1 cycle=809 experiment=6	sample=1 period=1 cycle=809 experiment=6	9.3899
00371:4	1	K.ITVVAGEHNIEETEHTEQK.R			541.768	4	2164.05	2164.05	0	-0.2	275	Specific	629.24	629.24	629.24	10.14	86	>sp|P00740-6|FA9_HUMAN Coagulation factor IX OS=Homo sapiens variant 2 G 44 V GN=F9 PE=1 SV=2	117	sample=1 period=1 cycle=782 experiment=3	sample=1 period=1 cycle=782 experiment=3	8.6036
00512:3	1	K.ITVVAGEHNIEETEHTEQK.R			722.03	3	2164.08	2164.05	0	10.9	275	Specific	636.92	611.24	611.24	9.3	86	>sp|P00740-6|FA9_HUMAN Coagulation factor IX OS=Homo sapiens variant 2 G 44 V GN=F9 PE=1 SV=2	117	sample=1 period=1 cycle=799 experiment=10	sample=1 period=1 cycle=799 experiment=10	9.1015
00520:4	1	K.ITVVAGEHNIEETEHTEQK.R			541.77	4	2164.06	2164.05	0	3.2	275	Specific	650.27	650.27	650.27	11.15	86	>sp|P00740-6|FA9_HUMAN Coagulation factor IX OS=Homo sapiens variant 2 G 44 V GN=F9 PE=1 SV=2	117	sample=1 period=1 cycle=801 experiment=3	sample=1 period=1 cycle=801 experiment=3	9.1489
00380:4	1	K.ITVVAGEHNIEETEHTEQK.R			541.776	4	2164.08	2164.05	0	14.2	275	Specific	659.59	659.59	659.59	10.97	86	>sp|P00740-6|FA9_HUMAN Coagulation factor IX OS=Homo sapiens variant 2 G 44 V GN=F9 PE=1 SV=2	117	sample=1 period=1 cycle=783 experiment=3	sample=1 period=1 cycle=783 experiment=3	8.632
00567:3	1	K.ITVVAGEHNIEETEHTEQK.R			722.03	3	2164.08	2164.05	0	11.6	275	Specific	667.1	667.1	667.1	10.3	86	>sp|P00740-6|FA9_HUMAN Coagulation factor IX OS=Homo sapiens variant 2 G 44 V GN=F9 PE=1 SV=2	117	sample=1 period=1 cycle=807 experiment=4	sample=1 period=1 cycle=807 experiment=4	9.3279
00421:4	1	K.ITVVAGEHNIEETEHTEQK.R			541.775	4	2164.08	2164.05	0	11.4	275	Specific	677.12	677.12	677.12	11.08	86	>sp|P00740-6|FA9_HUMAN Coagulation factor IX OS=Homo sapiens variant 2 G 44 V GN=F9 PE=1 SV=2	117	sample=1 period=1 cycle=788 experiment=3	sample=1 period=1 cycle=788 experiment=3	8.7773
00502:3	1	K.ITVVAGEHNIEETEHTEQK.R			722.026	3	2164.06	2164.05	0	5.3	275	Specific	686.99	686.99	686.99	10.36	86	>sp|P00740-6|FA9_HUMAN Coagulation factor IX OS=Homo sapiens variant 2 G 44 V GN=F9 PE=1 SV=2	117	sample=1 period=1 cycle=798 experiment=7	sample=1 period=1 cycle=798 experiment=7	9.0703
00443:4	1	K.ITVVAGEHNIEETEHTEQK.R			541.775	4	2164.08	2164.05	0	12.6	275	Specific	703.06	703.06	703.06	11.97	86	>sp|P00740-6|FA9_HUMAN Coagulation factor IX OS=Homo sapiens variant 2 G 44 V GN=F9 PE=1 SV=2	117	sample=1 period=1 cycle=791 experiment=4	sample=1 period=1 cycle=791 experiment=4	8.8633
00479:3	1	K.ITVVAGEHNIEETEHTEQK.R			722.032	3	2164.08	2164.05	0	13.3	275	Specific	707.78	706.09	706.09	11.19	86	>sp|P00740-6|FA9_HUMAN Coagulation factor IX OS=Homo sapiens variant 2 G 44 V GN=F9 PE=1 SV=2	117	sample=1 period=1 cycle=795 experiment=11	sample=1 period=1 cycle=795 experiment=11	8.9868
00453:3	1	K.ITVVAGEHNIEETEHTEQK.R			722.03	3	2164.07	2164.05	0	10.8	275	Specific	710.38	710.38	710.38	11.3	86	>sp|P00740-6|FA9_HUMAN Coagulation factor IX OS=Homo sapiens variant 2 G 44 V GN=F9 PE=1 SV=2	117	sample=1 period=1 cycle=792 experiment=8	sample=1 period=1 cycle=792 experiment=8	8.9009
00431:3	1	K.ITVVAGEHNIEETEHTEQK.R			722.028	3	2164.07	2164.05	0	7.6	275	Specific	843.51	837.97	837.97	13.08	86	>sp|P00740-6|FA9_HUMAN Coagulation factor IX OS=Homo sapiens variant 2 G 44 V GN=F9 PE=1 SV=2	117	sample=1 period=1 cycle=789 experiment=8	sample=1 period=1 cycle=789 experiment=8	8.8157
00396:3	1	K.ITVVAGEHNIEETEHTEQK.R			722.029	3	2164.07	2164.05	0	9.7	275	Specific	995.05	995.05	995.05	16.3	86	>sp|P00740-6|FA9_HUMAN Coagulation factor IX OS=Homo sapiens variant 2 G 44 V GN=F9 PE=1 SV=2	117	sample=1 period=1 cycle=784 experiment=11	sample=1 period=1 cycle=784 experiment=11	8.6723
00411:3	1	K.ITVVAGEHNIEETEHTEQK.R			722.024	3	2164.06	2164.05	0	3.3	275	Specific	996.44	996.44	996.44	16.37	86	>sp|P00740-6|FA9_HUMAN Coagulation factor IX OS=Homo sapiens variant 2 G 44 V GN=F9 PE=1 SV=2	117	sample=1 period=1 cycle=786 experiment=7	sample=1 period=1 cycle=786 experiment=7	8.7306
01608:5	1	K.ITVVAGEHNIEETEHTEQKR.N			464.842	5	2320.18	2320.15	0	12.2	275	Specific	0.87	0.87	0.87	0.02	86	>sp|P00740-6|FA9_HUMAN Coagulation factor IX OS=Homo sapiens variant 2 G 44 V GN=F9 PE=1 SV=2	117	sample=1 period=1 cycle=909 experiment=2	sample=1 period=1 cycle=909 experiment=2	12.2449
02662:5	1	K.ITVVAGEHNIEETEHTEQKR.N			464.842	5	2320.18	2320.15	0	11.5	275	Specific	9.64	9.64	9.64	0.06	86	>sp|P00740-6|FA9_HUMAN Coagulation factor IX OS=Homo sapiens variant 2 G 44 V GN=F9 PE=1 SV=2	117	sample=1 period=1 cycle=988 experiment=3	sample=1 period=1 cycle=988 experiment=3	14.5274
00760:4	1	K.ITVVAGEHNIEETEHTEQKR.N			580.801	4	2320.18	2320.15	0	12.1	275	Specific	14.99	14.99	14.99	0	86	>sp|P00740-6|FA9_HUMAN Coagulation factor IX OS=Homo sapiens variant 2 G 44 V GN=F9 PE=1 SV=2	117	sample=1 period=1 cycle=827 experiment=10	sample=1 period=1 cycle=827 experiment=10	9.9061
01796:5	1	K.ITVVAGEHNIEETEHTEQKR.N			464.839	5	2320.17	2320.15	0	6.2	275	Specific	24.87	24.87	24.87	0.2	86	>sp|P00740-6|FA9_HUMAN Coagulation factor IX OS=Homo sapiens variant 2 G 44 V GN=F9 PE=1 SV=2	117	sample=1 period=1 cycle=921 experiment=2	sample=1 period=1 cycle=921 experiment=2	12.5908
01750:5	1	K.ITVVAGEHNIEETEHTEQKR.N			464.84	5	2320.17	2320.15	0	7.1	275	Specific	37.11	37.11	37.11	1.36	86	>sp|P00740-6|FA9_HUMAN Coagulation factor IX OS=Homo sapiens variant 2 G 44 V GN=F9 PE=1 SV=2	117	sample=1 period=1 cycle=918 experiment=2	sample=1 period=1 cycle=918 experiment=2	12.5037
02417:5	1	K.ITVVAGEHNIEETEHTEQKR.N			464.843	5	2320.18	2320.15	0	13.8	275	Specific	48.13	48.13	48.13	2.58	86	>sp|P00740-6|FA9_HUMAN Coagulation factor IX OS=Homo sapiens variant 2 G 44 V GN=F9 PE=1 SV=2	117	sample=1 period=1 cycle=969 experiment=3	sample=1 period=1 cycle=969 experiment=3	13.9677
02791:5	1	K.ITVVAGEHNIEETEHTEQKR.N			464.838	5	2320.16	2320.15	0	2.5	275	Specific	56.99	56.99	56.99	2.14	86	>sp|P00740-6|FA9_HUMAN Coagulation factor IX OS=Homo sapiens variant 2 G 44 V GN=F9 PE=1 SV=2	117	sample=1 period=1 cycle=999 experiment=3	sample=1 period=1 cycle=999 experiment=3	14.8553
01849:5	1	K.ITVVAGEHNIEETEHTEQKR.N			464.841	5	2320.17	2320.15	0	9.5	275	Specific	65.93	65.93	65.93	1.76	86	>sp|P00740-6|FA9_HUMAN Coagulation factor IX OS=Homo sapiens variant 2 G 44 V GN=F9 PE=1 SV=2	117	sample=1 period=1 cycle=925 experiment=4	sample=1 period=1 cycle=925 experiment=4	12.7095
02523:5	1	K.ITVVAGEHNIEETEHTEQKR.N			464.841	5	2320.18	2320.15	0	11.1	275	Specific	82.27	82.27	82.27	2.59	86	>sp|P00740-6|FA9_HUMAN Coagulation factor IX OS=Homo sapiens variant 2 G 44 V GN=F9 PE=1 SV=2	117	sample=1 period=1 cycle=977 experiment=5	sample=1 period=1 cycle=977 experiment=5	14.2045
02718:5	1	K.ITVVAGEHNIEETEHTEQKR.N			464.839	5	2320.16	2320.15	0	4.5	275	Specific	94.37	94.37	94.37	2.6	86	>sp|P00740-6|FA9_HUMAN Coagulation factor IX OS=Homo sapiens variant 2 G 44 V GN=F9 PE=1 SV=2	117	sample=1 period=1 cycle=992 experiment=5	sample=1 period=1 cycle=992 experiment=5	14.6474
02538:4	1	K.ITVVAGEHNIEETEHTEQKR.N			580.8	4	2320.18	2320.15	0	11.5	275	Specific	98.53	98.53	98.53	2.57	86	>sp|P00740-6|FA9_HUMAN Coagulation factor IX OS=Homo sapiens variant 2 G 44 V GN=F9 PE=1 SV=2	117	sample=1 period=1 cycle=978 experiment=7	sample=1 period=1 cycle=978 experiment=7	14.2357
02635:5	1	K.ITVVAGEHNIEETEHTEQKR.N			464.84	5	2320.17	2320.15	0	6.9	275	Specific	99.55	99.55	99.55	2.58	86	>sp|P00740-6|FA9_HUMAN Coagulation factor IX OS=Homo sapiens variant 2 G 44 V GN=F9 PE=1 SV=2	117	sample=1 period=1 cycle=986 experiment=5	sample=1 period=1 cycle=986 experiment=5	14.4701
03024:5	1	K.ITVVAGEHNIEETEHTEQKR.N			464.838	5	2320.16	2320.15	0	2.6	275	Specific	102.77	102.77	102.77	2.6	86	>sp|P00740-6|FA9_HUMAN Coagulation factor IX OS=Homo sapiens variant 2 G 44 V GN=F9 PE=1 SV=2	117	sample=1 period=1 cycle=1024 experiment=4	sample=1 period=1 cycle=1024 experiment=4	15.6016
02855:5	1	K.ITVVAGEHNIEETEHTEQKR.N			464.839	5	2320.17	2320.15	0	5.8	275	Specific	102.95	102.95	102.95	2.58	86	>sp|P00740-6|FA9_HUMAN Coagulation factor IX OS=Homo sapiens variant 2 G 44 V GN=F9 PE=1 SV=2	117	sample=1 period=1 cycle=1005 experiment=4	sample=1 period=1 cycle=1005 experiment=4	15.034
02390:5	1	K.ITVVAGEHNIEETEHTEQKR.N			464.839	5	2320.17	2320.15	0	6.7	275	Specific	105.02	105.02	105.02	2.58	86	>sp|P00740-6|FA9_HUMAN Coagulation factor IX OS=Homo sapiens variant 2 G 44 V GN=F9 PE=1 SV=2	117	sample=1 period=1 cycle=967 experiment=6	sample=1 period=1 cycle=967 experiment=6	13.9118
01703:5	1	K.ITVVAGEHNIEETEHTEQKR.N			464.839	5	2320.17	2320.15	0	6	275	Specific	106.89	106.89	106.89	2.58	86	>sp|P00740-6|FA9_HUMAN Coagulation factor IX OS=Homo sapiens variant 2 G 44 V GN=F9 PE=1 SV=2	117	sample=1 period=1 cycle=915 experiment=4	sample=1 period=1 cycle=915 experiment=4	12.4187
02500:5	1	K.ITVVAGEHNIEETEHTEQKR.N			464.842	5	2320.18	2320.15	0	12.7	275	Specific	111.32	111.32	111.32	2.58	86	>sp|P00740-6|FA9_HUMAN Coagulation factor IX OS=Homo sapiens variant 2 G 44 V GN=F9 PE=1 SV=2	117	sample=1 period=1 cycle=975 experiment=3	sample=1 period=1 cycle=975 experiment=3	14.1438
02308:5	1	K.ITVVAGEHNIEETEHTEQKR.N			464.84	5	2320.17	2320.15	0	7.8	275	Specific	116.27	116.27	116.27	2.68	86	>sp|P00740-6|FA9_HUMAN Coagulation factor IX OS=Homo sapiens variant 2 G 44 V GN=F9 PE=1 SV=2	117	sample=1 period=1 cycle=962 experiment=5	sample=1 period=1 cycle=962 experiment=5	13.7665
02513:5	1	K.ITVVAGEHNIEETEHTEQKR.N			464.838	5	2320.16	2320.15	0	3.5	275	Specific	129.49	129.49	129.49	2.67	86	>sp|P00740-6|FA9_HUMAN Coagulation factor IX OS=Homo sapiens variant 2 G 44 V GN=F9 PE=1 SV=2	117	sample=1 period=1 cycle=976 experiment=3	sample=1 period=1 cycle=976 experiment=3	14.175
01675:5	1	K.ITVVAGEHNIEETEHTEQKR.N			464.842	5	2320.18	2320.15	0	13.2	275	Specific	133.38	133.38	133.38	2.71	86	>sp|P00740-6|FA9_HUMAN Coagulation factor IX OS=Homo sapiens variant 2 G 44 V GN=F9 PE=1 SV=2	117	sample=1 period=1 cycle=913 experiment=4	sample=1 period=1 cycle=913 experiment=4	12.3613
02185:5	1	K.ITVVAGEHNIEETEHTEQKR.N			464.839	5	2320.17	2320.15	0	5.5	275	Specific	137.74	137.74	137.74	2.76	86	>sp|P00740-6|FA9_HUMAN Coagulation factor IX OS=Homo sapiens variant 2 G 44 V GN=F9 PE=1 SV=2	117	sample=1 period=1 cycle=954 experiment=3	sample=1 period=1 cycle=954 experiment=3	13.5355
01148:5	1	K.ITVVAGEHNIEETEHTEQKR.N			464.842	5	2320.18	2320.15	0	12.6	275	Specific	142.11	142.11	142.11	2.64	86	>sp|P00740-6|FA9_HUMAN Coagulation factor IX OS=Homo sapiens variant 2 G 44 V GN=F9 PE=1 SV=2	117	sample=1 period=1 cycle=867 experiment=3	sample=1 period=1 cycle=867 experiment=3	11.0501
02247:5	1	K.ITVVAGEHNIEETEHTEQKR.N			464.837	5	2320.16	2320.15	0	1.9	275	Specific	143.51	143.51	143.51	2.77	86	>sp|P00740-6|FA9_HUMAN Coagulation factor IX OS=Homo sapiens variant 2 G 44 V GN=F9 PE=1 SV=2	117	sample=1 period=1 cycle=958 experiment=5	sample=1 period=1 cycle=958 experiment=5	13.6515
01768:5	1	K.ITVVAGEHNIEETEHTEQKR.N			464.839	5	2320.17	2320.15	0	6.6	275	Specific	152.7	152.7	152.7	2.72	86	>sp|P00740-6|FA9_HUMAN Coagulation factor IX OS=Homo sapiens variant 2 G 44 V GN=F9 PE=1 SV=2	117	sample=1 period=1 cycle=919 experiment=5	sample=1 period=1 cycle=919 experiment=5	12.5353
01811:5	1	K.ITVVAGEHNIEETEHTEQKR.N			464.84	5	2320.17	2320.15	0	7.8	275	Specific	171.26	171.26	171.26	2.72	86	>sp|P00740-6|FA9_HUMAN Coagulation factor IX OS=Homo sapiens variant 2 G 44 V GN=F9 PE=1 SV=2	117	sample=1 period=1 cycle=922 experiment=4	sample=1 period=1 cycle=922 experiment=4	12.6218
02550:5	1	K.ITVVAGEHNIEETEHTEQKR.N			464.842	5	2320.18	2320.15	0	13.2	275	Specific	194.31	194.31	194.31	2.9	86	>sp|P00740-6|FA9_HUMAN Coagulation factor IX OS=Homo sapiens variant 2 G 44 V GN=F9 PE=1 SV=2	117	sample=1 period=1 cycle=979 experiment=3	sample=1 period=1 cycle=979 experiment=3	14.2638
02376:4	1	K.ITVVAGEHNIEETEHTEQKR.N			580.799	4	2320.18	2320.15	0	10.2	275	Specific	212.48	212.48	212.48	2.72	86	>sp|P00740-6|FA9_HUMAN Coagulation factor IX OS=Homo sapiens variant 2 G 44 V GN=F9 PE=1 SV=2	117	sample=1 period=1 cycle=966 experiment=10	sample=1 period=1 cycle=966 experiment=10	13.8862
01886:4	1	K.ITVVAGEHNIEETEHTEQKR.N			580.799	4	2320.18	2320.15	0	10.2	275	Specific	225.46	225.46	225.46	2.74	86	>sp|P00740-6|FA9_HUMAN Coagulation factor IX OS=Homo sapiens variant 2 G 44 V GN=F9 PE=1 SV=2	117	sample=1 period=1 cycle=927 experiment=9	sample=1 period=1 cycle=927 experiment=9	12.7728
01137:5	1	K.ITVVAGEHNIEETEHTEQKR.N			464.839	5	2320.16	2320.15	0	4.6	275	Specific	228.5	228.5	228.5	3.19	86	>sp|P00740-6|FA9_HUMAN Coagulation factor IX OS=Homo sapiens variant 2 G 44 V GN=F9 PE=1 SV=2	117	sample=1 period=1 cycle=866 experiment=5	sample=1 period=1 cycle=866 experiment=5	11.023
01081:5	1	K.ITVVAGEHNIEETEHTEQKR.N			464.841	5	2320.18	2320.15	0	9.9	275	Specific	228.77	228.77	228.77	3.14	86	>sp|P00740-6|FA9_HUMAN Coagulation factor IX OS=Homo sapiens variant 2 G 44 V GN=F9 PE=1 SV=2	117	sample=1 period=1 cycle=861 experiment=3	sample=1 period=1 cycle=861 experiment=3	10.8781
01838:5	1	K.ITVVAGEHNIEETEHTEQKR.N			464.842	5	2320.18	2320.15	0	13.2	275	Specific	251.11	251.11	251.11	3.86	86	>sp|P00740-6|FA9_HUMAN Coagulation factor IX OS=Homo sapiens variant 2 G 44 V GN=F9 PE=1 SV=2	117	sample=1 period=1 cycle=924 experiment=2	sample=1 period=1 cycle=924 experiment=2	12.6793
02453:4	1	K.ITVVAGEHNIEETEHTEQKR.N			580.798	4	2320.17	2320.15	0	6.9	275	Specific	255.16	255.16	255.16	3.28	86	>sp|P00740-6|FA9_HUMAN Coagulation factor IX OS=Homo sapiens variant 2 G 44 V GN=F9 PE=1 SV=2	117	sample=1 period=1 cycle=971 experiment=9	sample=1 period=1 cycle=971 experiment=9	14.0328
01421:4	1	K.ITVVAGEHNIEETEHTEQKR.N			580.798	4	2320.17	2320.15	0	7.8	275	Specific	288.48	288.48	288.48	3.64	86	>sp|P00740-6|FA9_HUMAN Coagulation factor IX OS=Homo sapiens variant 2 G 44 V GN=F9 PE=1 SV=2	117	sample=1 period=1 cycle=893 experiment=9	sample=1 period=1 cycle=893 experiment=9	11.7955
01176:5	1	K.ITVVAGEHNIEETEHTEQKR.N			464.841	5	2320.18	2320.15	0	10.8	275	Specific	289.72	289.72	289.72	4.53	86	>sp|P00740-6|FA9_HUMAN Coagulation factor IX OS=Homo sapiens variant 2 G 44 V GN=F9 PE=1 SV=2	117	sample=1 period=1 cycle=869 experiment=4	sample=1 period=1 cycle=869 experiment=4	11.1085
01788:4	1	K.ITVVAGEHNIEETEHTEQKR.N			580.802	4	2320.19	2320.15	0	14.4	275	Specific	300.43	300.43	300.43	3.86	86	>sp|P00740-6|FA9_HUMAN Coagulation factor IX OS=Homo sapiens variant 2 G 44 V GN=F9 PE=1 SV=2	117	sample=1 period=1 cycle=920 experiment=12	sample=1 period=1 cycle=920 experiment=12	12.5701
01690:5	1	K.ITVVAGEHNIEETEHTEQKR.N			464.836	5	2320.15	2320.15	0	-0.8	275	Specific	305.93	305.93	305.93	4.72	86	>sp|P00740-6|FA9_HUMAN Coagulation factor IX OS=Homo sapiens variant 2 G 44 V GN=F9 PE=1 SV=2	117	sample=1 period=1 cycle=914 experiment=4	sample=1 period=1 cycle=914 experiment=4	12.39
01744:4	1	K.ITVVAGEHNIEETEHTEQKR.N			580.798	4	2320.17	2320.15	0	6.8	275	Specific	312.32	312.32	312.32	3.92	86	>sp|P00740-6|FA9_HUMAN Coagulation factor IX OS=Homo sapiens variant 2 G 44 V GN=F9 PE=1 SV=2	117	sample=1 period=1 cycle=917 experiment=14	sample=1 period=1 cycle=917 experiment=14	12.4848
01580:5	1	K.ITVVAGEHNIEETEHTEQKR.N			464.836	5	2320.15	2320.15	0	0	275	Specific	319.54	319.54	319.54	4.96	86	>sp|P00740-6|FA9_HUMAN Coagulation factor IX OS=Homo sapiens variant 2 G 44 V GN=F9 PE=1 SV=2	117	sample=1 period=1 cycle=907 experiment=5	sample=1 period=1 cycle=907 experiment=5	12.1902
00837:5	1	K.ITVVAGEHNIEETEHTEQKR.N			464.842	5	2320.18	2320.15	0	12.7	275	Specific	322.04	322.04	322.04	4.63	86	>sp|P00740-6|FA9_HUMAN Coagulation factor IX OS=Homo sapiens variant 2 G 44 V GN=F9 PE=1 SV=2	117	sample=1 period=1 cycle=836 experiment=3	sample=1 period=1 cycle=836 experiment=3	10.1558
01871:4	1	K.ITVVAGEHNIEETEHTEQKR.N			580.802	4	2320.18	2320.15	0	13.7	275	Specific	328.64	328.64	328.64	4.04	86	>sp|P00740-6|FA9_HUMAN Coagulation factor IX OS=Homo sapiens variant 2 G 44 V GN=F9 PE=1 SV=2	117	sample=1 period=1 cycle=926 experiment=14	sample=1 period=1 cycle=926 experiment=14	12.7473
01471:4	1	K.ITVVAGEHNIEETEHTEQKR.N			580.798	4	2320.17	2320.15	0	8.2	275	Specific	377.07	377.07	377.07	5.64	86	>sp|P00740-6|FA9_HUMAN Coagulation factor IX OS=Homo sapiens variant 2 G 44 V GN=F9 PE=1 SV=2	117	sample=1 period=1 cycle=896 experiment=16	sample=1 period=1 cycle=896 experiment=16	11.8874
00915:5	1	K.ITVVAGEHNIEETEHTEQKR.N			464.841	5	2320.17	2320.15	0	9.4	275	Specific	383.58	383.58	383.58	6.34	86	>sp|P00740-6|FA9_HUMAN Coagulation factor IX OS=Homo sapiens variant 2 G 44 V GN=F9 PE=1 SV=2	117	sample=1 period=1 cycle=844 experiment=8	sample=1 period=1 cycle=844 experiment=8	10.394
01118:4	1	K.ITVVAGEHNIEETEHTEQKR.N			580.8	4	2320.18	2320.15	0	11.2	275	Specific	394.28	394.28	394.28	6.52	86	>sp|P00740-6|FA9_HUMAN Coagulation factor IX OS=Homo sapiens variant 2 G 44 V GN=F9 PE=1 SV=2	117	sample=1 period=1 cycle=864 experiment=7	sample=1 period=1 cycle=864 experiment=7	10.9691
01663:4	1	K.ITVVAGEHNIEETEHTEQKR.N			580.798	4	2320.17	2320.15	0	7.7	275	Specific	402.96	402.96	402.96	5.61	86	>sp|P00740-6|FA9_HUMAN Coagulation factor IX OS=Homo sapiens variant 2 G 44 V GN=F9 PE=1 SV=2	117	sample=1 period=1 cycle=912 experiment=8	sample=1 period=1 cycle=912 experiment=8	12.3359
00686:5	1	K.ITVVAGEHNIEETEHTEQKR.N			464.842	5	2320.18	2320.15	0	12.4	275	Specific	440.35	440.35	440.35	6.68	86	>sp|P00740-6|FA9_HUMAN Coagulation factor IX OS=Homo sapiens variant 2 G 44 V GN=F9 PE=1 SV=2	117	sample=1 period=1 cycle=820 experiment=5	sample=1 period=1 cycle=820 experiment=5	9.696
01052:5	1	K.ITVVAGEHNIEETEHTEQKR.N			464.841	5	2320.18	2320.15	0	10.2	275	Specific	445.27	445.27	445.27	6.73	86	>sp|P00740-6|FA9_HUMAN Coagulation factor IX OS=Homo sapiens variant 2 G 44 V GN=F9 PE=1 SV=2	117	sample=1 period=1 cycle=858 experiment=2	sample=1 period=1 cycle=858 experiment=2	10.7926
01213:4	1	K.ITVVAGEHNIEETEHTEQKR.N			580.796	4	2320.16	2320.15	0	4	275	Specific	454.21	454.21	454.21	6.73	86	>sp|P00740-6|FA9_HUMAN Coagulation factor IX OS=Homo sapiens variant 2 G 44 V GN=F9 PE=1 SV=2	117	sample=1 period=1 cycle=871 experiment=9	sample=1 period=1 cycle=871 experiment=9	11.1704
00830:5	1	K.ITVVAGEHNIEETEHTEQKR.N			464.84	5	2320.17	2320.15	0	7.3	275	Specific	455.51	455.51	455.51	6.56	86	>sp|P00740-6|FA9_HUMAN Coagulation factor IX OS=Homo sapiens variant 2 G 44 V GN=F9 PE=1 SV=2	117	sample=1 period=1 cycle=835 experiment=6	sample=1 period=1 cycle=835 experiment=6	10.1318
00654:5	1	K.ITVVAGEHNIEETEHTEQKR.N			464.843	5	2320.19	2320.15	0	14.4	275	Specific	489.82	489.82	489.82	7.45	86	>sp|P00740-6|FA9_HUMAN Coagulation factor IX OS=Homo sapiens variant 2 G 44 V GN=F9 PE=1 SV=2	117	sample=1 period=1 cycle=817 experiment=5	sample=1 period=1 cycle=817 experiment=5	9.6085
01006:5	1	K.ITVVAGEHNIEETEHTEQKR.N			464.839	5	2320.17	2320.15	0	6.5	275	Specific	494.56	494.56	494.56	6.68	86	>sp|P00740-6|FA9_HUMAN Coagulation factor IX OS=Homo sapiens variant 2 G 44 V GN=F9 PE=1 SV=2	117	sample=1 period=1 cycle=853 experiment=4	sample=1 period=1 cycle=853 experiment=4	10.6537
00770:5	1	K.ITVVAGEHNIEETEHTEQKR.N			464.84	5	2320.17	2320.15	0	8.6	275	Specific	505.52	505.52	505.52	6.68	86	>sp|P00740-6|FA9_HUMAN Coagulation factor IX OS=Homo sapiens variant 2 G 44 V GN=F9 PE=1 SV=2	117	sample=1 period=1 cycle=829 experiment=4	sample=1 period=1 cycle=829 experiment=4	9.955
00958:5	1	K.ITVVAGEHNIEETEHTEQKR.N			464.841	5	2320.17	2320.15	0	9.5	275	Specific	505.7	470.66	470.66	6.9	86	>sp|P00740-6|FA9_HUMAN Coagulation factor IX OS=Homo sapiens variant 2 G 44 V GN=F9 PE=1 SV=2	117	sample=1 period=1 cycle=848 experiment=4	sample=1 period=1 cycle=848 experiment=4	10.5109
00592:5	1	K.ITVVAGEHNIEETEHTEQKR.N			464.842	5	2320.18	2320.15	0	11.9	275	Specific	510.51	510.51	510.51	6.9	86	>sp|P00740-6|FA9_HUMAN Coagulation factor IX OS=Homo sapiens variant 2 G 44 V GN=F9 PE=1 SV=2	117	sample=1 period=1 cycle=811 experiment=5	sample=1 period=1 cycle=811 experiment=5	9.4343
00800:5	1	K.ITVVAGEHNIEETEHTEQKR.N			464.841	5	2320.18	2320.15	0	10.6	275	Specific	520.17	520.17	520.17	7.85	86	>sp|P00740-6|FA9_HUMAN Coagulation factor IX OS=Homo sapiens variant 2 G 44 V GN=F9 PE=1 SV=2	117	sample=1 period=1 cycle=832 experiment=6	sample=1 period=1 cycle=832 experiment=6	10.0448
01197:4	1	K.ITVVAGEHNIEETEHTEQKR.N			580.799	4	2320.18	2320.15	0	9.6	275	Specific	548.71	548.71	548.71	7.07	86	>sp|P00740-6|FA9_HUMAN Coagulation factor IX OS=Homo sapiens variant 2 G 44 V GN=F9 PE=1 SV=2	117	sample=1 period=1 cycle=870 experiment=13	sample=1 period=1 cycle=870 experiment=13	11.1448
00930:5	1	K.ITVVAGEHNIEETEHTEQKR.N			464.842	5	2320.18	2320.15	0	11.7	275	Specific	553.37	553.37	553.37	7.85	86	>sp|P00740-6|FA9_HUMAN Coagulation factor IX OS=Homo sapiens variant 2 G 44 V GN=F9 PE=1 SV=2	117	sample=1 period=1 cycle=845 experiment=4	sample=1 period=1 cycle=845 experiment=4	10.4227
00387:5	1	K.ITVVAGEHNIEETEHTEQKR.N			464.838	5	2320.16	2320.15	0	4.5	275	Specific	553.68	553.68	553.68	7.91	86	>sp|P00740-6|FA9_HUMAN Coagulation factor IX OS=Homo sapiens variant 2 G 44 V GN=F9 PE=1 SV=2	117	sample=1 period=1 cycle=784 experiment=2	sample=1 period=1 cycle=784 experiment=2	8.658
00742:5	1	K.ITVVAGEHNIEETEHTEQKR.N			464.838	5	2320.16	2320.15	0	4	275	Specific	559.7	559.7	559.7	7.91	86	>sp|P00740-6|FA9_HUMAN Coagulation factor IX OS=Homo sapiens variant 2 G 44 V GN=F9 PE=1 SV=2	117	sample=1 period=1 cycle=826 experiment=2	sample=1 period=1 cycle=826 experiment=2	9.8659
00505:5	1	K.ITVVAGEHNIEETEHTEQKR.N			464.841	5	2320.17	2320.15	0	9.5	275	Specific	561.34	561.34	561.34	8.78	86	>sp|P00740-6|FA9_HUMAN Coagulation factor IX OS=Homo sapiens variant 2 G 44 V GN=F9 PE=1 SV=2	117	sample=1 period=1 cycle=799 experiment=3	sample=1 period=1 cycle=799 experiment=3	9.0881
00856:5	1	K.ITVVAGEHNIEETEHTEQKR.N			464.838	5	2320.16	2320.15	0	4.4	275	Specific	562.82	562.82	562.82	8.84	86	>sp|P00740-6|FA9_HUMAN Coagulation factor IX OS=Homo sapiens variant 2 G 44 V GN=F9 PE=1 SV=2	117	sample=1 period=1 cycle=838 experiment=5	sample=1 period=1 cycle=838 experiment=5	10.2175
00527:5	1	K.ITVVAGEHNIEETEHTEQKR.N			464.843	5	2320.18	2320.15	0	13.7	275	Specific	565.36	565.36	565.36	8.66	86	>sp|P00740-6|FA9_HUMAN Coagulation factor IX OS=Homo sapiens variant 2 G 44 V GN=F9 PE=1 SV=2	117	sample=1 period=1 cycle=802 experiment=5	sample=1 period=1 cycle=802 experiment=5	9.1777
01380:4	1	K.ITVVAGEHNIEETEHTEQKR.N			580.802	4	2320.19	2320.15	0	14.6	275	Specific	567.12	567.12	567.12	7.89	86	>sp|P00740-6|FA9_HUMAN Coagulation factor IX OS=Homo sapiens variant 2 G 44 V GN=F9 PE=1 SV=2	117	sample=1 period=1 cycle=890 experiment=6	sample=1 period=1 cycle=890 experiment=6	11.7112
00572:5	1	K.ITVVAGEHNIEETEHTEQKR.N			464.843	5	2320.19	2320.15	0	14.5	275	Specific	568.18	568.18	568.18	8.66	86	>sp|P00740-6|FA9_HUMAN Coagulation factor IX OS=Homo sapiens variant 2 G 44 V GN=F9 PE=1 SV=2	117	sample=1 period=1 cycle=808 experiment=5	sample=1 period=1 cycle=808 experiment=5	9.351
00456:5	1	K.ITVVAGEHNIEETEHTEQKR.N			464.842	5	2320.18	2320.15	0	11.5	275	Specific	573.05	573.05	573.05	8.78	86	>sp|P00740-6|FA9_HUMAN Coagulation factor IX OS=Homo sapiens variant 2 G 44 V GN=F9 PE=1 SV=2	117	sample=1 period=1 cycle=793 experiment=4	sample=1 period=1 cycle=793 experiment=4	8.9178
00990:5	1	K.ITVVAGEHNIEETEHTEQKR.N			464.843	5	2320.18	2320.15	0	13.5	275	Specific	576.73	576.73	576.73	8.66	86	>sp|P00740-6|FA9_HUMAN Coagulation factor IX OS=Homo sapiens variant 2 G 44 V GN=F9 PE=1 SV=2	117	sample=1 period=1 cycle=851 experiment=4	sample=1 period=1 cycle=851 experiment=4	10.5967
01162:4	1	K.ITVVAGEHNIEETEHTEQKR.N			580.802	4	2320.19	2320.15	0	14.1	275	Specific	594.36	594.36	594.36	7.89	86	>sp|P00740-6|FA9_HUMAN Coagulation factor IX OS=Homo sapiens variant 2 G 44 V GN=F9 PE=1 SV=2	117	sample=1 period=1 cycle=868 experiment=5	sample=1 period=1 cycle=868 experiment=5	11.0806
00432:5	1	K.ITVVAGEHNIEETEHTEQKR.N			464.838	5	2320.16	2320.15	0	4.2	275	Specific	596.86	596.86	596.86	8.84	86	>sp|P00740-6|FA9_HUMAN Coagulation factor IX OS=Homo sapiens variant 2 G 44 V GN=F9 PE=1 SV=2	117	sample=1 period=1 cycle=790 experiment=2	sample=1 period=1 cycle=790 experiment=2	8.829
00559:5	1	K.ITVVAGEHNIEETEHTEQKR.N			464.84	5	2320.17	2320.15	0	8.7	275	Specific	597.51	597.51	597.51	8.55	86	>sp|P00740-6|FA9_HUMAN Coagulation factor IX OS=Homo sapiens variant 2 G 44 V GN=F9 PE=1 SV=2	117	sample=1 period=1 cycle=806 experiment=5	sample=1 period=1 cycle=806 experiment=5	9.2932
00413:5	1	K.ITVVAGEHNIEETEHTEQKR.N			464.839	5	2320.17	2320.15	0	6.6	275	Specific	605.32	605.32	605.32	9.55	86	>sp|P00740-6|FA9_HUMAN Coagulation factor IX OS=Homo sapiens variant 2 G 44 V GN=F9 PE=1 SV=2	117	sample=1 period=1 cycle=787 experiment=3	sample=1 period=1 cycle=787 experiment=3	8.7456
00720:5	1	K.ITVVAGEHNIEETEHTEQKR.N			464.838	5	2320.16	2320.15	0	4.2	275	Specific	609.53	609.53	609.53	9.84	86	>sp|P00740-6|FA9_HUMAN Coagulation factor IX OS=Homo sapiens variant 2 G 44 V GN=F9 PE=1 SV=2	117	sample=1 period=1 cycle=823 experiment=4	sample=1 period=1 cycle=823 experiment=4	9.784
00950:5	1	K.ITVVAGEHNIEETEHTEQKR.N			464.841	5	2320.17	2320.15	0	9.5	275	Specific	618.15	618.15	618.15	9.78	86	>sp|P00740-6|FA9_HUMAN Coagulation factor IX OS=Homo sapiens variant 2 G 44 V GN=F9 PE=1 SV=2	117	sample=1 period=1 cycle=847 experiment=8	sample=1 period=1 cycle=847 experiment=8	10.4854
00287:5	1	K.ITVVAGEHNIEETEHTEQKR.N			464.84	5	2320.17	2320.15	0	8	275	Specific	629.49	629.1	629.1	9.55	86	>sp|P00740-6|FA9_HUMAN Coagulation factor IX OS=Homo sapiens variant 2 G 44 V GN=F9 PE=1 SV=2	117	sample=1 period=1 cycle=770 experiment=3	sample=1 period=1 cycle=770 experiment=3	8.2634
01017:4	1	K.ITVVAGEHNIEETEHTEQKR.N			580.8	4	2320.18	2320.15	0	10.8	275	Specific	640.56	640.56	640.56	9	86	>sp|P00740-6|FA9_HUMAN Coagulation factor IX OS=Homo sapiens variant 2 G 44 V GN=F9 PE=1 SV=2	117	sample=1 period=1 cycle=854 experiment=6	sample=1 period=1 cycle=854 experiment=6	10.6855
01725:4	1	K.ITVVAGEHNIEETEHTEQKR.N			580.793	4	2320.15	2320.15	0	-0.6	275	Specific	652.11	652.11	652.11	10.06	86	>sp|P00740-6|FA9_HUMAN Coagulation factor IX OS=Homo sapiens variant 2 G 44 V GN=F9 PE=1 SV=2	117	sample=1 period=1 cycle=916 experiment=8	sample=1 period=1 cycle=916 experiment=8	12.4517
00704:4	1	K.ITVVAGEHNIEETEHTEQKR.N			580.798	4	2320.17	2320.15	0	7.3	275	Specific	660.95	660.95	660.95	9.77	86	>sp|P00740-6|FA9_HUMAN Coagulation factor IX OS=Homo sapiens variant 2 G 44 V GN=F9 PE=1 SV=2	117	sample=1 period=1 cycle=821 experiment=11	sample=1 period=1 cycle=821 experiment=11	9.7302
00670:4	1	K.ITVVAGEHNIEETEHTEQKR.N			580.801	4	2320.18	2320.15	0	11.8	275	Specific	662.05	662.05	662.05	10	86	>sp|P00740-6|FA9_HUMAN Coagulation factor IX OS=Homo sapiens variant 2 G 44 V GN=F9 PE=1 SV=2	117	sample=1 period=1 cycle=818 experiment=8	sample=1 period=1 cycle=818 experiment=8	9.6461
00759:4	1	K.ITVVAGEHNIEETEHTEQKR.N			580.801	4	2320.18	2320.15	0	12.1	275	Specific	670.59	670.59	670.59	10	86	>sp|P00740-6|FA9_HUMAN Coagulation factor IX OS=Homo sapiens variant 2 G 44 V GN=F9 PE=1 SV=2	117	sample=1 period=1 cycle=827 experiment=9	sample=1 period=1 cycle=827 experiment=9	9.9045
00296:5	1	K.ITVVAGEHNIEETEHTEQKR.N			464.837	5	2320.16	2320.15	0	2.5	275	Specific	673.76	673.76	673.76	10.84	86	>sp|P00740-6|FA9_HUMAN Coagulation factor IX OS=Homo sapiens variant 2 G 44 V GN=F9 PE=1 SV=2	117	sample=1 period=1 cycle=771 experiment=3	sample=1 period=1 cycle=771 experiment=3	8.2913
00347:5	1	K.ITVVAGEHNIEETEHTEQKR.N			464.838	5	2320.16	2320.15	0	4.2	275	Specific	675.73	675.73	675.73	10.84	86	>sp|P00740-6|FA9_HUMAN Coagulation factor IX OS=Homo sapiens variant 2 G 44 V GN=F9 PE=1 SV=2	117	sample=1 period=1 cycle=778 experiment=3	sample=1 period=1 cycle=778 experiment=3	8.4956
00315:5	1	K.ITVVAGEHNIEETEHTEQKR.N			464.842	5	2320.18	2320.15	0	12.7	275	Specific	688.15	688.15	688.15	10.66	86	>sp|P00740-6|FA9_HUMAN Coagulation factor IX OS=Homo sapiens variant 2 G 44 V GN=F9 PE=1 SV=2	117	sample=1 period=1 cycle=772 experiment=2	sample=1 period=1 cycle=772 experiment=2	8.3195
01370:4	1	K.ITVVAGEHNIEETEHTEQKR.N			580.798	4	2320.17	2320.15	0	8.1	275	Specific	694.24	694.24	694.24	9.77	86	>sp|P00740-6|FA9_HUMAN Coagulation factor IX OS=Homo sapiens variant 2 G 44 V GN=F9 PE=1 SV=2	117	sample=1 period=1 cycle=889 experiment=7	sample=1 period=1 cycle=889 experiment=7	11.6828
00363:5	1	K.ITVVAGEHNIEETEHTEQKR.N			464.84	5	2320.17	2320.15	0	8.1	275	Specific	698.95	698.95	698.95	10.55	86	>sp|P00740-6|FA9_HUMAN Coagulation factor IX OS=Homo sapiens variant 2 G 44 V GN=F9 PE=1 SV=2	117	sample=1 period=1 cycle=781 experiment=3	sample=1 period=1 cycle=781 experiment=3	8.5752
01360:4	1	K.ITVVAGEHNIEETEHTEQKR.N			580.798	4	2320.17	2320.15	0	7.4	275	Specific	700.38	680.83	680.83	10.77	86	>sp|P00740-6|FA9_HUMAN Coagulation factor IX OS=Homo sapiens variant 2 G 44 V GN=F9 PE=1 SV=2	117	sample=1 period=1 cycle=888 experiment=4	sample=1 period=1 cycle=888 experiment=4	11.6525
00847:4	1	K.ITVVAGEHNIEETEHTEQKR.N			580.802	4	2320.18	2320.15	0	13.8	275	Specific	715.22	715.22	715.22	10.89	86	>sp|P00740-6|FA9_HUMAN Coagulation factor IX OS=Homo sapiens variant 2 G 44 V GN=F9 PE=1 SV=2	117	sample=1 period=1 cycle=837 experiment=5	sample=1 period=1 cycle=837 experiment=5	10.1883
01067:4	1	K.ITVVAGEHNIEETEHTEQKR.N			580.795	4	2320.16	2320.15	0	1.8	275	Specific	718.03	718.03	718.03	11.07	86	>sp|P00740-6|FA9_HUMAN Coagulation factor IX OS=Homo sapiens variant 2 G 44 V GN=F9 PE=1 SV=2	117	sample=1 period=1 cycle=859 experiment=7	sample=1 period=1 cycle=859 experiment=7	10.8295
00935:4	1	K.ITVVAGEHNIEETEHTEQKR.N			580.802	4	2320.19	2320.15	0	14.5	275	Specific	727.78	715.93	715.93	10.89	86	>sp|P00740-6|FA9_HUMAN Coagulation factor IX OS=Homo sapiens variant 2 G 44 V GN=F9 PE=1 SV=2	117	sample=1 period=1 cycle=845 experiment=9	sample=1 period=1 cycle=845 experiment=9	10.4311
01035:4	1	K.ITVVAGEHNIEETEHTEQKR.N			580.796	4	2320.16	2320.15	0	3.4	275	Specific	728.31	728.31	728.31	11.07	86	>sp|P00740-6|FA9_HUMAN Coagulation factor IX OS=Homo sapiens variant 2 G 44 V GN=F9 PE=1 SV=2	117	sample=1 period=1 cycle=856 experiment=5	sample=1 period=1 cycle=856 experiment=5	10.7406
00791:4	1	K.ITVVAGEHNIEETEHTEQKR.N			580.795	4	2320.16	2320.15	0	1.8	275	Specific	737.68	737.68	737.68	11.07	86	>sp|P00740-6|FA9_HUMAN Coagulation factor IX OS=Homo sapiens variant 2 G 44 V GN=F9 PE=1 SV=2	117	sample=1 period=1 cycle=831 experiment=7	sample=1 period=1 cycle=831 experiment=7	10.0175
00334:5	1	K.ITVVAGEHNIEETEHTEQKR.N			464.843	5	2320.19	2320.15	0	14.5	275	Specific	742.45	742.45	742.45	11.66	86	>sp|P00740-6|FA9_HUMAN Coagulation factor IX OS=Homo sapiens variant 2 G 44 V GN=F9 PE=1 SV=2	117	sample=1 period=1 cycle=775 experiment=2	sample=1 period=1 cycle=775 experiment=2	8.4062
00782:4	1	K.ITVVAGEHNIEETEHTEQKR.N			580.798	4	2320.17	2320.15	0	7.5	275	Specific	753.45	753.45	753.45	11.77	86	>sp|P00740-6|FA9_HUMAN Coagulation factor IX OS=Homo sapiens variant 2 G 44 V GN=F9 PE=1 SV=2	117	sample=1 period=1 cycle=830 experiment=8	sample=1 period=1 cycle=830 experiment=8	9.9904
00281:4	1	K.ITVVAGEHNIEETEHTEQKR.N			580.79	4	2320.14	2320.15	0	-6.4	275	Specific	782.15	782.15	782.15	12.19	86	>sp|P00740-6|FA9_HUMAN Coagulation factor IX OS=Homo sapiens variant 2 G 44 V GN=F9 PE=1 SV=2	117	sample=1 period=1 cycle=769 experiment=9	sample=1 period=1 cycle=769 experiment=9	8.241
00875:4	1	K.ITVVAGEHNIEETEHTEQKR.N			580.801	4	2320.18	2320.15	0	13	275	Specific	787.14	787.14	787.14	11.89	86	>sp|P00740-6|FA9_HUMAN Coagulation factor IX OS=Homo sapiens variant 2 G 44 V GN=F9 PE=1 SV=2	117	sample=1 period=1 cycle=840 experiment=7	sample=1 period=1 cycle=840 experiment=7	10.2813
00732:4	1	K.ITVVAGEHNIEETEHTEQKR.N			580.798	4	2320.17	2320.15	0	7.1	275	Specific	789.81	789.81	789.81	11.77	86	>sp|P00740-6|FA9_HUMAN Coagulation factor IX OS=Homo sapiens variant 2 G 44 V GN=F9 PE=1 SV=2	117	sample=1 period=1 cycle=824 experiment=7	sample=1 period=1 cycle=824 experiment=7	9.8191
00581:4	1	K.ITVVAGEHNIEETEHTEQKR.N			580.802	4	2320.18	2320.15	0	13.5	275	Specific	821.79	821.79	821.79	12.89	86	>sp|P00740-6|FA9_HUMAN Coagulation factor IX OS=Homo sapiens variant 2 G 44 V GN=F9 PE=1 SV=2	117	sample=1 period=1 cycle=809 experiment=5	sample=1 period=1 cycle=809 experiment=5	9.3865
00816:4	1	K.ITVVAGEHNIEETEHTEQKR.N			580.797	4	2320.17	2320.15	0	5.9	275	Specific	821.96	821.96	821.96	13.06	86	>sp|P00740-6|FA9_HUMAN Coagulation factor IX OS=Homo sapiens variant 2 G 44 V GN=F9 PE=1 SV=2	117	sample=1 period=1 cycle=833 experiment=12	sample=1 period=1 cycle=833 experiment=12	10.0772
00614:4	1	K.ITVVAGEHNIEETEHTEQKR.N			580.799	4	2320.17	2320.15	0	8.9	275	Specific	825.56	825.56	825.56	12.77	86	>sp|P00740-6|FA9_HUMAN Coagulation factor IX OS=Homo sapiens variant 2 G 44 V GN=F9 PE=1 SV=2	117	sample=1 period=1 cycle=813 experiment=7	sample=1 period=1 cycle=813 experiment=7	9.4973
00503:3	1	K.ITVVAGEHNIEETEHTEQKR.N			774.065	3	2320.18	2320.15	0	11.6	275	Specific	841.24	841.24	841.24	12	86	>sp|P00740-6|FA9_HUMAN Coagulation factor IX OS=Homo sapiens variant 2 G 44 V GN=F9 PE=1 SV=2	117	sample=1 period=1 cycle=798 experiment=8	sample=1 period=1 cycle=798 experiment=8	9.0728
00448:4	1	K.ITVVAGEHNIEETEHTEQKR.N			580.802	4	2320.18	2320.15	0	13.6	275	Specific	895.28	876.05	876.05	13.89	86	>sp|P00740-6|FA9_HUMAN Coagulation factor IX OS=Homo sapiens variant 2 G 44 V GN=F9 PE=1 SV=2	117	sample=1 period=1 cycle=792 experiment=3	sample=1 period=1 cycle=792 experiment=3	8.8884
00422:4	1	K.ITVVAGEHNIEETEHTEQKR.N			580.795	4	2320.16	2320.15	0	2.3	275	Specific	902.9	883.63	883.63	15.07	86	>sp|P00740-6|FA9_HUMAN Coagulation factor IX OS=Homo sapiens variant 2 G 44 V GN=F9 PE=1 SV=2	117	sample=1 period=1 cycle=788 experiment=4	sample=1 period=1 cycle=788 experiment=4	8.7806
00382:4	1	K.ITVVAGEHNIEETEHTEQKR.N			580.802	4	2320.19	2320.15	0	13.9	275	Specific	904.6	904.6	904.6	14.89	86	>sp|P00740-6|FA9_HUMAN Coagulation factor IX OS=Homo sapiens variant 2 G 44 V GN=F9 PE=1 SV=2	117	sample=1 period=1 cycle=783 experiment=5	sample=1 period=1 cycle=783 experiment=5	8.6354
00356:4	1	K.ITVVAGEHNIEETEHTEQKR.N			580.801	4	2320.18	2320.15	0	13.2	275	Specific	925.15	925.15	925.15	14.89	86	>sp|P00740-6|FA9_HUMAN Coagulation factor IX OS=Homo sapiens variant 2 G 44 V GN=F9 PE=1 SV=2	117	sample=1 period=1 cycle=780 experiment=3	sample=1 period=1 cycle=780 experiment=3	8.5478
00402:4	1	K.ITVVAGEHNIEETEHTEQKR.N			580.795	4	2320.16	2320.15	0	2.7	275	Specific	927.87	897.17	897.17	15.07	86	>sp|P00740-6|FA9_HUMAN Coagulation factor IX OS=Homo sapiens variant 2 G 44 V GN=F9 PE=1 SV=2	117	sample=1 period=1 cycle=785 experiment=6	sample=1 period=1 cycle=785 experiment=6	8.6948
00444:4	1	K.ITVVAGEHNIEETEHTEQKR.N			580.801	4	2320.18	2320.15	0	13.3	275	Specific	930.95	930.95	930.95	14.89	86	>sp|P00740-6|FA9_HUMAN Coagulation factor IX OS=Homo sapiens variant 2 G 44 V GN=F9 PE=1 SV=2	117	sample=1 period=1 cycle=791 experiment=5	sample=1 period=1 cycle=791 experiment=5	8.8658
00426:4	1	K.ITVVAGEHNIEETEHTEQKR.N			580.798	4	2320.17	2320.15	0	7.3	275	Specific	937.32	937.32	937.32	14.77	86	>sp|P00740-6|FA9_HUMAN Coagulation factor IX OS=Homo sapiens variant 2 G 44 V GN=F9 PE=1 SV=2	117	sample=1 period=1 cycle=789 experiment=3	sample=1 period=1 cycle=789 experiment=3	8.8031
00518:4	1	K.ITVVAGEHNIEETEHTEQKR.N			580.802	4	2320.18	2320.15	0	13.7	275	Specific	937.97	935.59	935.59	14.89	86	>sp|P00740-6|FA9_HUMAN Coagulation factor IX OS=Homo sapiens variant 2 G 44 V GN=F9 PE=1 SV=2	117	sample=1 period=1 cycle=800 experiment=7	sample=1 period=1 cycle=800 experiment=7	9.1302
00372:4	1	K.ITVVAGEHNIEETEHTEQKR.N			580.802	4	2320.19	2320.15	0	14.2	275	Specific	942.35	942.35	942.35	14.89	86	>sp|P00740-6|FA9_HUMAN Coagulation factor IX OS=Homo sapiens variant 2 G 44 V GN=F9 PE=1 SV=2	117	sample=1 period=1 cycle=782 experiment=4	sample=1 period=1 cycle=782 experiment=4	8.6052
00351:4	1	K.ITVVAGEHNIEETEHTEQKR.N			580.801	4	2320.18	2320.15	0	12.6	275	Specific	945.07	916.93	916.93	14.89	86	>sp|P00740-6|FA9_HUMAN Coagulation factor IX OS=Homo sapiens variant 2 G 44 V GN=F9 PE=1 SV=2	117	sample=1 period=1 cycle=779 experiment=3	sample=1 period=1 cycle=779 experiment=3	8.5221
00407:4	1	K.ITVVAGEHNIEETEHTEQKR.N			580.798	4	2320.17	2320.15	0	7.6	275	Specific	951.08	951.08	951.08	15.77	86	>sp|P00740-6|FA9_HUMAN Coagulation factor IX OS=Homo sapiens variant 2 G 44 V GN=F9 PE=1 SV=2	117	sample=1 period=1 cycle=786 experiment=3	sample=1 period=1 cycle=786 experiment=3	8.7189
00344:4	1	K.ITVVAGEHNIEETEHTEQKR.N			580.802	4	2320.18	2320.15	0	13.5	275	Specific	975.01	975.01	975.01	15.89	86	>sp|P00740-6|FA9_HUMAN Coagulation factor IX OS=Homo sapiens variant 2 G 44 V GN=F9 PE=1 SV=2	117	sample=1 period=1 cycle=777 experiment=4	sample=1 period=1 cycle=777 experiment=4	8.4717
00326:4	1	K.ITVVAGEHNIEETEHTEQKR.N			580.801	4	2320.18	2320.15	0	12.8	275	Specific	979.37	979.37	979.37	15.89	86	>sp|P00740-6|FA9_HUMAN Coagulation factor IX OS=Homo sapiens variant 2 G 44 V GN=F9 PE=1 SV=2	117	sample=1 period=1 cycle=773 experiment=4	sample=1 period=1 cycle=773 experiment=4	8.3587
00340:4	1	K.ITVVAGEHNIEETEHTEQKR.N			580.801	4	2320.18	2320.15	0	12	275	Specific	982.25	959.65	959.65	16	86	>sp|P00740-6|FA9_HUMAN Coagulation factor IX OS=Homo sapiens variant 2 G 44 V GN=F9 PE=1 SV=2	117	sample=1 period=1 cycle=776 experiment=3	sample=1 period=1 cycle=776 experiment=3	8.4418
00314:3	1	K.ITVVAGEHNIEETEHTEQKR.N			774.066	3	2320.18	2320.15	0	13.4	275	Specific	989.5	949.32	949.32	14.88	86	>sp|P00740-6|FA9_HUMAN Coagulation factor IX OS=Homo sapiens variant 2 G 44 V GN=F9 PE=1 SV=2	117	sample=1 period=1 cycle=771 experiment=21	sample=1 period=1 cycle=771 experiment=21	8.3063
01186:4	1	R.IIPHHNYNAAINK.Y			376.954	4	1504.8	1504.8	0	-4.6	299	Specific	43.49	43.49	43.49	0.28	86	>sp|P00740-6|FA9_HUMAN Coagulation factor IX OS=Homo sapiens variant 2 G 44 V GN=F9 PE=1 SV=2	117	sample=1 period=1 cycle=870 experiment=2	sample=1 period=1 cycle=870 experiment=2	11.1357
02504:3	1	R.IIPHHNYNAAINK.Y			502.271	3	1504.8	1504.8	0	-1.9	299	Specific	43.51	43.51	43.51	2.03	86	>sp|P00740-6|FA9_HUMAN Coagulation factor IX OS=Homo sapiens variant 2 G 44 V GN=F9 PE=1 SV=2	117	sample=1 period=1 cycle=975 experiment=7	sample=1 period=1 cycle=975 experiment=7	14.1471
02406:3	1	R.IIPHHNYNAAINK.Y			502.277	3	1504.82	1504.8	0	9.2	299	Specific	45.03	45.03	45.03	0	86	>sp|P00740-6|FA9_HUMAN Coagulation factor IX OS=Homo sapiens variant 2 G 44 V GN=F9 PE=1 SV=2	117	sample=1 period=1 cycle=968 experiment=5	sample=1 period=1 cycle=968 experiment=5	13.9402
03034:3	1	R.IIPHHNYNAAINK.Y			502.267	3	1504.79	1504.8	0	-10	299	Specific	79.57	79.57	79.57	2.59	86	>sp|P00740-6|FA9_HUMAN Coagulation factor IX OS=Homo sapiens variant 2 G 44 V GN=F9 PE=1 SV=2	117	sample=1 period=1 cycle=1025 experiment=5	sample=1 period=1 cycle=1025 experiment=5	15.629
00944:4	1	R.IIPHHNYNAAINK.Y			376.955	4	1504.8	1504.8	0	-3.1	299	Specific	104.95	104.95	104.95	1.19	86	>sp|P00740-6|FA9_HUMAN Coagulation factor IX OS=Homo sapiens variant 2 G 44 V GN=F9 PE=1 SV=2	117	sample=1 period=1 cycle=847 experiment=2	sample=1 period=1 cycle=847 experiment=2	10.4779
00878:4	1	R.IIPHHNYNAAINK.Y			376.957	4	1504.81	1504.8	0	3.8	299	Specific	109.17	109.17	109.17	2.58	86	>sp|P00740-6|FA9_HUMAN Coagulation factor IX OS=Homo sapiens variant 2 G 44 V GN=F9 PE=1 SV=2	117	sample=1 period=1 cycle=841 experiment=2	sample=1 period=1 cycle=841 experiment=2	10.3
02449:3	1	R.IIPHHNYNAAINK.Y			502.269	3	1504.79	1504.8	0	-5.7	299	Specific	110.08	110.08	110.08	2.57	86	>sp|P00740-6|FA9_HUMAN Coagulation factor IX OS=Homo sapiens variant 2 G 44 V GN=F9 PE=1 SV=2	117	sample=1 period=1 cycle=971 experiment=5	sample=1 period=1 cycle=971 experiment=5	14.0278
00441:4	1	R.IIPHHNYNAAINK.Y			376.955	4	1504.8	1504.8	0	-3.1	299	Specific	112.38	112.38	112.38	1.19	86	>sp|P00740-6|FA9_HUMAN Coagulation factor IX OS=Homo sapiens variant 2 G 44 V GN=F9 PE=1 SV=2	117	sample=1 period=1 cycle=791 experiment=2	sample=1 period=1 cycle=791 experiment=2	8.8582
02624:3	1	R.IIPHHNYNAAINK.Y			502.272	3	1504.8	1504.8	0	-0.1	299	Specific	121.59	121.59	121.59	2.64	86	>sp|P00740-6|FA9_HUMAN Coagulation factor IX OS=Homo sapiens variant 2 G 44 V GN=F9 PE=1 SV=2	117	sample=1 period=1 cycle=985 experiment=6	sample=1 period=1 cycle=985 experiment=6	14.4425
00786:4	1	R.IIPHHNYNAAINK.Y			376.956	4	1504.8	1504.8	0	1.2	299	Specific	122.59	122.59	122.59	2.63	86	>sp|P00740-6|FA9_HUMAN Coagulation factor IX OS=Homo sapiens variant 2 G 44 V GN=F9 PE=1 SV=2	117	sample=1 period=1 cycle=831 experiment=2	sample=1 period=1 cycle=831 experiment=2	10.0091
00295:4	1	R.IIPHHNYNAAINK.Y			376.956	4	1504.8	1504.8	0	0.2	299	Specific	126.89	126.89	126.89	2.57	86	>sp|P00740-6|FA9_HUMAN Coagulation factor IX OS=Homo sapiens variant 2 G 44 V GN=F9 PE=1 SV=2	117	sample=1 period=1 cycle=771 experiment=2	sample=1 period=1 cycle=771 experiment=2	8.2904
01662:3	1	R.IIPHHNYNAAINK.Y			502.268	3	1504.79	1504.8	0	-7.9	299	Specific	127.82	127.82	127.82	2.67	86	>sp|P00740-6|FA9_HUMAN Coagulation factor IX OS=Homo sapiens variant 2 G 44 V GN=F9 PE=1 SV=2	117	sample=1 period=1 cycle=912 experiment=7	sample=1 period=1 cycle=912 experiment=7	12.3351
01866:3	1	R.IIPHHNYNAAINK.Y			502.276	3	1504.81	1504.8	0	7.5	299	Specific	134.13	134.13	134.13	2.61	86	>sp|P00740-6|FA9_HUMAN Coagulation factor IX OS=Homo sapiens variant 2 G 44 V GN=F9 PE=1 SV=2	117	sample=1 period=1 cycle=926 experiment=9	sample=1 period=1 cycle=926 experiment=9	12.7431
00796:4	1	R.IIPHHNYNAAINK.Y			376.954	4	1504.79	1504.8	0	-6.4	299	Specific	139	139	139	2.65	86	>sp|P00740-6|FA9_HUMAN Coagulation factor IX OS=Homo sapiens variant 2 G 44 V GN=F9 PE=1 SV=2	117	sample=1 period=1 cycle=832 experiment=2	sample=1 period=1 cycle=832 experiment=2	10.0381
02585:3	1	R.IIPHHNYNAAINK.Y			502.275	3	1504.81	1504.8	0	6.4	299	Specific	140.65	140.65	140.65	2.61	86	>sp|P00740-6|FA9_HUMAN Coagulation factor IX OS=Homo sapiens variant 2 G 44 V GN=F9 PE=1 SV=2	117	sample=1 period=1 cycle=982 experiment=5	sample=1 period=1 cycle=982 experiment=5	14.3527
00497:4	1	R.IIPHHNYNAAINK.Y			376.954	4	1504.79	1504.8	0	-6.1	299	Specific	142.53	142.53	142.53	2.58	86	>sp|P00740-6|FA9_HUMAN Coagulation factor IX OS=Homo sapiens variant 2 G 44 V GN=F9 PE=1 SV=2	117	sample=1 period=1 cycle=798 experiment=2	sample=1 period=1 cycle=798 experiment=2	9.0578
00844:4	1	R.IIPHHNYNAAINK.Y			376.954	4	1504.79	1504.8	0	-5.4	299	Specific	142.86	142.86	142.86	2.65	86	>sp|P00740-6|FA9_HUMAN Coagulation factor IX OS=Homo sapiens variant 2 G 44 V GN=F9 PE=1 SV=2	117	sample=1 period=1 cycle=837 experiment=2	sample=1 period=1 cycle=837 experiment=2	10.1833
02463:3	1	R.IIPHHNYNAAINK.Y			502.27	3	1504.79	1504.8	0	-4.7	299	Specific	147	147	147	2.64	86	>sp|P00740-6|FA9_HUMAN Coagulation factor IX OS=Homo sapiens variant 2 G 44 V GN=F9 PE=1 SV=2	117	sample=1 period=1 cycle=972 experiment=6	sample=1 period=1 cycle=972 experiment=6	14.0579
00695:4	1	R.IIPHHNYNAAINK.Y			376.954	4	1504.79	1504.8	0	-6.1	299	Specific	148.12	148.12	148.12	2.79	86	>sp|P00740-6|FA9_HUMAN Coagulation factor IX OS=Homo sapiens variant 2 G 44 V GN=F9 PE=1 SV=2	117	sample=1 period=1 cycle=821 experiment=2	sample=1 period=1 cycle=821 experiment=2	9.7227
00089:4	1	R.IIPHHNYNAAINK.Y			376.957	4	1504.81	1504.8	0	3.2	299	Specific	151.5	151.5	151.5	2.65	86	>sp|P00740-6|FA9_HUMAN Coagulation factor IX OS=Homo sapiens variant 2 G 44 V GN=F9 PE=1 SV=2	117	sample=1 period=1 cycle=750 experiment=2	sample=1 period=1 cycle=750 experiment=2	7.6867
00048:4	1	R.IIPHHNYNAAINK.Y			376.958	4	1504.81	1504.8	0	6.1	299	Specific	155.95	155.95	155.95	2.65	86	>sp|P00740-6|FA9_HUMAN Coagulation factor IX OS=Homo sapiens variant 2 G 44 V GN=F9 PE=1 SV=2	117	sample=1 period=1 cycle=746 experiment=3	sample=1 period=1 cycle=746 experiment=3	7.577
00638:4	1	R.IIPHHNYNAAINK.Y			376.956	4	1504.8	1504.8	0	1.1	299	Specific	158.91	158.91	158.91	2.8	86	>sp|P00740-6|FA9_HUMAN Coagulation factor IX OS=Homo sapiens variant 2 G 44 V GN=F9 PE=1 SV=2	117	sample=1 period=1 cycle=816 experiment=3	sample=1 period=1 cycle=816 experiment=3	9.5777
00902:4	1	R.IIPHHNYNAAINK.Y			376.954	4	1504.79	1504.8	0	-5.6	299	Specific	160.33	160.33	160.33	2.58	86	>sp|P00740-6|FA9_HUMAN Coagulation factor IX OS=Homo sapiens variant 2 G 44 V GN=F9 PE=1 SV=2	117	sample=1 period=1 cycle=843 experiment=2	sample=1 period=1 cycle=843 experiment=2	10.3617
00199:4	1	R.IIPHHNYNAAINK.Y			376.958	4	1504.81	1504.8	0	5.2	299	Specific	161.32	161.32	161.32	2.65	86	>sp|P00740-6|FA9_HUMAN Coagulation factor IX OS=Homo sapiens variant 2 G 44 V GN=F9 PE=1 SV=2	117	sample=1 period=1 cycle=762 experiment=2	sample=1 period=1 cycle=762 experiment=2	8.0295
00565:4	1	R.IIPHHNYNAAINK.Y			376.954	4	1504.79	1504.8	0	-5.6	299	Specific	170.16	170.16	170.16	2.86	86	>sp|P00740-6|FA9_HUMAN Coagulation factor IX OS=Homo sapiens variant 2 G 44 V GN=F9 PE=1 SV=2	117	sample=1 period=1 cycle=807 experiment=2	sample=1 period=1 cycle=807 experiment=2	9.3195
00578:4	1	R.IIPHHNYNAAINK.Y			376.953	4	1504.79	1504.8	0	-7.7	299	Specific	171.41	171.41	171.41	2.68	86	>sp|P00740-6|FA9_HUMAN Coagulation factor IX OS=Homo sapiens variant 2 G 44 V GN=F9 PE=1 SV=2	117	sample=1 period=1 cycle=809 experiment=2	sample=1 period=1 cycle=809 experiment=2	9.3765
00355:4	1	R.IIPHHNYNAAINK.Y			376.955	4	1504.8	1504.8	0	-3.2	299	Specific	173.59	173.59	173.59	2.62	86	>sp|P00740-6|FA9_HUMAN Coagulation factor IX OS=Homo sapiens variant 2 G 44 V GN=F9 PE=1 SV=2	117	sample=1 period=1 cycle=780 experiment=2	sample=1 period=1 cycle=780 experiment=2	8.5453
00053:4	1	R.IIPHHNYNAAINK.Y			376.959	4	1504.81	1504.8	0	7	299	Specific	173.66	173.66	173.66	2.61	86	>sp|P00740-6|FA9_HUMAN Coagulation factor IX OS=Homo sapiens variant 2 G 44 V GN=F9 PE=1 SV=2	117	sample=1 period=1 cycle=747 experiment=2	sample=1 period=1 cycle=747 experiment=2	7.6012
01405:3	1	R.IIPHHNYNAAINK.Y			502.277	3	1504.82	1504.8	0	8.9	299	Specific	173.77	173.77	173.77	2.66	86	>sp|P00740-6|FA9_HUMAN Coagulation factor IX OS=Homo sapiens variant 2 G 44 V GN=F9 PE=1 SV=2	117	sample=1 period=1 cycle=892 experiment=7	sample=1 period=1 cycle=892 experiment=7	11.7652
00820:4	1	R.IIPHHNYNAAINK.Y			376.956	4	1504.8	1504.8	0	0.6	299	Specific	176.09	176.09	176.09	2.65	86	>sp|P00740-6|FA9_HUMAN Coagulation factor IX OS=Homo sapiens variant 2 G 44 V GN=F9 PE=1 SV=2	117	sample=1 period=1 cycle=834 experiment=2	sample=1 period=1 cycle=834 experiment=2	10.097
02491:3	1	R.IIPHHNYNAAINK.Y			502.271	3	1504.8	1504.8	0	-2.2	299	Specific	176.5	176.5	176.5	2.66	86	>sp|P00740-6|FA9_HUMAN Coagulation factor IX OS=Homo sapiens variant 2 G 44 V GN=F9 PE=1 SV=2	117	sample=1 period=1 cycle=974 experiment=6	sample=1 period=1 cycle=974 experiment=6	14.1176
00719:4	1	R.IIPHHNYNAAINK.Y			376.957	4	1504.81	1504.8	0	3	299	Specific	177.01	177.01	177.01	2.65	86	>sp|P00740-6|FA9_HUMAN Coagulation factor IX OS=Homo sapiens variant 2 G 44 V GN=F9 PE=1 SV=2	117	sample=1 period=1 cycle=823 experiment=3	sample=1 period=1 cycle=823 experiment=3	9.7823
00674:4	1	R.IIPHHNYNAAINK.Y			376.956	4	1504.8	1504.8	0	0.8	299	Specific	179.57	179.57	179.57	2.65	86	>sp|P00740-6|FA9_HUMAN Coagulation factor IX OS=Homo sapiens variant 2 G 44 V GN=F9 PE=1 SV=2	117	sample=1 period=1 cycle=819 experiment=3	sample=1 period=1 cycle=819 experiment=3	9.6669
02720:3	1	R.IIPHHNYNAAINK.Y			502.275	3	1504.81	1504.8	0	5.5	299	Specific	180.79	180.79	180.79	2.76	86	>sp|P00740-6|FA9_HUMAN Coagulation factor IX OS=Homo sapiens variant 2 G 44 V GN=F9 PE=1 SV=2	117	sample=1 period=1 cycle=992 experiment=7	sample=1 period=1 cycle=992 experiment=7	14.6491
00519:4	1	R.IIPHHNYNAAINK.Y			376.958	4	1504.81	1504.8	0	4.9	299	Specific	181.12	181.12	181.12	2.65	86	>sp|P00740-6|FA9_HUMAN Coagulation factor IX OS=Homo sapiens variant 2 G 44 V GN=F9 PE=1 SV=2	117	sample=1 period=1 cycle=801 experiment=2	sample=1 period=1 cycle=801 experiment=2	9.1455
00534:4	1	R.IIPHHNYNAAINK.Y			376.954	4	1504.79	1504.8	0	-5.5	299	Specific	181.74	181.74	181.74	2.68	86	>sp|P00740-6|FA9_HUMAN Coagulation factor IX OS=Homo sapiens variant 2 G 44 V GN=F9 PE=1 SV=2	117	sample=1 period=1 cycle=803 experiment=2	sample=1 period=1 cycle=803 experiment=2	9.2024
00324:4	1	R.IIPHHNYNAAINK.Y			376.957	4	1504.81	1504.8	0	3.6	299	Specific	182.68	182.68	182.68	2.8	86	>sp|P00740-6|FA9_HUMAN Coagulation factor IX OS=Homo sapiens variant 2 G 44 V GN=F9 PE=1 SV=2	117	sample=1 period=1 cycle=773 experiment=2	sample=1 period=1 cycle=773 experiment=2	8.3504
00827:4	1	R.IIPHHNYNAAINK.Y			376.955	4	1504.8	1504.8	0	-1.4	299	Specific	183.52	183.52	183.52	2.65	86	>sp|P00740-6|FA9_HUMAN Coagulation factor IX OS=Homo sapiens variant 2 G 44 V GN=F9 PE=1 SV=2	117	sample=1 period=1 cycle=835 experiment=3	sample=1 period=1 cycle=835 experiment=3	10.1268
00513:4	1	R.IIPHHNYNAAINK.Y			376.954	4	1504.8	1504.8	0	-4.1	299	Specific	183.72	183.72	183.72	2.62	86	>sp|P00740-6|FA9_HUMAN Coagulation factor IX OS=Homo sapiens variant 2 G 44 V GN=F9 PE=1 SV=2	117	sample=1 period=1 cycle=800 experiment=2	sample=1 period=1 cycle=800 experiment=2	9.116
01385:3	1	R.IIPHHNYNAAINK.Y			502.272	3	1504.8	1504.8	0	-0.9	299	Specific	184.64	184.64	184.64	2.66	86	>sp|P00740-6|FA9_HUMAN Coagulation factor IX OS=Homo sapiens variant 2 G 44 V GN=F9 PE=1 SV=2	117	sample=1 period=1 cycle=891 experiment=2	sample=1 period=1 cycle=891 experiment=2	11.7323
00556:4	1	R.IIPHHNYNAAINK.Y			376.956	4	1504.8	1504.8	0	-0.8	299	Specific	184.67	184.67	184.67	2.65	86	>sp|P00740-6|FA9_HUMAN Coagulation factor IX OS=Homo sapiens variant 2 G 44 V GN=F9 PE=1 SV=2	117	sample=1 period=1 cycle=806 experiment=2	sample=1 period=1 cycle=806 experiment=2	9.2881
01840:3	1	R.IIPHHNYNAAINK.Y			502.273	3	1504.8	1504.8	0	1	299	Specific	186.02	186.02	186.02	2.76	86	>sp|P00740-6|FA9_HUMAN Coagulation factor IX OS=Homo sapiens variant 2 G 44 V GN=F9 PE=1 SV=2	117	sample=1 period=1 cycle=924 experiment=4	sample=1 period=1 cycle=924 experiment=4	12.6827
00379:4	1	R.IIPHHNYNAAINK.Y			376.957	4	1504.81	1504.8	0	2.6	299	Specific	187.51	187.51	187.51	2.95	86	>sp|P00740-6|FA9_HUMAN Coagulation factor IX OS=Homo sapiens variant 2 G 44 V GN=F9 PE=1 SV=2	117	sample=1 period=1 cycle=783 experiment=2	sample=1 period=1 cycle=783 experiment=2	8.6304
01004:4	1	R.IIPHHNYNAAINK.Y			376.953	4	1504.79	1504.8	0	-7.6	299	Specific	187.69	187.69	187.69	3.03	86	>sp|P00740-6|FA9_HUMAN Coagulation factor IX OS=Homo sapiens variant 2 G 44 V GN=F9 PE=1 SV=2	117	sample=1 period=1 cycle=853 experiment=2	sample=1 period=1 cycle=853 experiment=2	10.6503
01150:3	1	R.IIPHHNYNAAINK.Y			502.276	3	1504.81	1504.8	0	8.5	299	Specific	190.99	190.99	190.99	2.68	86	>sp|P00740-6|FA9_HUMAN Coagulation factor IX OS=Homo sapiens variant 2 G 44 V GN=F9 PE=1 SV=2	117	sample=1 period=1 cycle=867 experiment=5	sample=1 period=1 cycle=867 experiment=5	11.0518
00029:4	1	R.IIPHHNYNAAINK.Y			376.958	4	1504.81	1504.8	0	5.1	299	Specific	191.64	191.64	191.64	2.95	86	>sp|P00740-6|FA9_HUMAN Coagulation factor IX OS=Homo sapiens variant 2 G 44 V GN=F9 PE=1 SV=2	117	sample=1 period=1 cycle=744 experiment=2	sample=1 period=1 cycle=744 experiment=2	7.5171
01830:3	1	R.IIPHHNYNAAINK.Y			502.276	3	1504.81	1504.8	0	6.7	299	Specific	192.45	192.45	192.45	2.74	86	>sp|P00740-6|FA9_HUMAN Coagulation factor IX OS=Homo sapiens variant 2 G 44 V GN=F9 PE=1 SV=2	117	sample=1 period=1 cycle=923 experiment=7	sample=1 period=1 cycle=923 experiment=7	12.6535
02393:3	1	R.IIPHHNYNAAINK.Y			502.278	3	1504.82	1504.8	0	11.2	299	Specific	192.7	192.7	192.7	2.85	86	>sp|P00740-6|FA9_HUMAN Coagulation factor IX OS=Homo sapiens variant 2 G 44 V GN=F9 PE=1 SV=2	117	sample=1 period=1 cycle=967 experiment=9	sample=1 period=1 cycle=967 experiment=9	13.9144
00631:4	1	R.IIPHHNYNAAINK.Y			376.953	4	1504.79	1504.8	0	-7.4	299	Specific	194.02	194.02	194.02	3.03	86	>sp|P00740-6|FA9_HUMAN Coagulation factor IX OS=Homo sapiens variant 2 G 44 V GN=F9 PE=1 SV=2	117	sample=1 period=1 cycle=815 experiment=2	sample=1 period=1 cycle=815 experiment=2	9.5495
01598:3	1	R.IIPHHNYNAAINK.Y			502.272	3	1504.8	1504.8	0	0.5	299	Specific	195.14	195.14	195.14	2.75	86	>sp|P00740-6|FA9_HUMAN Coagulation factor IX OS=Homo sapiens variant 2 G 44 V GN=F9 PE=1 SV=2	117	sample=1 period=1 cycle=908 experiment=8	sample=1 period=1 cycle=908 experiment=8	12.2213
02342:3	1	R.IIPHHNYNAAINK.Y			502.273	3	1504.8	1504.8	0	1.9	299	Specific	195.35	195.35	195.35	2.85	86	>sp|P00740-6|FA9_HUMAN Coagulation factor IX OS=Homo sapiens variant 2 G 44 V GN=F9 PE=1 SV=2	117	sample=1 period=1 cycle=964 experiment=7	sample=1 period=1 cycle=964 experiment=7	13.8259
02293:3	1	R.IIPHHNYNAAINK.Y			502.272	3	1504.8	1504.8	0	-0.2	299	Specific	195.8	195.8	195.8	2.85	86	>sp|P00740-6|FA9_HUMAN Coagulation factor IX OS=Homo sapiens variant 2 G 44 V GN=F9 PE=1 SV=2	117	sample=1 period=1 cycle=961 experiment=8	sample=1 period=1 cycle=961 experiment=8	13.7401
00216:4	1	R.IIPHHNYNAAINK.Y			376.957	4	1504.81	1504.8	0	3.9	299	Specific	205.49	205.49	205.49	2.95	86	>sp|P00740-6|FA9_HUMAN Coagulation factor IX OS=Homo sapiens variant 2 G 44 V GN=F9 PE=1 SV=2	117	sample=1 period=1 cycle=764 experiment=2	sample=1 period=1 cycle=764 experiment=2	8.0873
02537:3	1	R.IIPHHNYNAAINK.Y			502.271	3	1504.8	1504.8	0	-3.2	299	Specific	207.67	207.67	207.67	2.86	86	>sp|P00740-6|FA9_HUMAN Coagulation factor IX OS=Homo sapiens variant 2 G 44 V GN=F9 PE=1 SV=2	117	sample=1 period=1 cycle=978 experiment=6	sample=1 period=1 cycle=978 experiment=6	14.2349
01883:3	1	R.IIPHHNYNAAINK.Y			502.273	3	1504.8	1504.8	0	1.9	299	Specific	212.84	212.84	212.84	2.76	86	>sp|P00740-6|FA9_HUMAN Coagulation factor IX OS=Homo sapiens variant 2 G 44 V GN=F9 PE=1 SV=2	117	sample=1 period=1 cycle=927 experiment=6	sample=1 period=1 cycle=927 experiment=6	12.7703
01430:3	1	R.IIPHHNYNAAINK.Y			502.276	3	1504.81	1504.8	0	6.9	299	Specific	216.77	216.77	216.77	2.67	86	>sp|P00740-6|FA9_HUMAN Coagulation factor IX OS=Homo sapiens variant 2 G 44 V GN=F9 PE=1 SV=2	117	sample=1 period=1 cycle=894 experiment=4	sample=1 period=1 cycle=894 experiment=4	11.82
01555:3	1	R.IIPHHNYNAAINK.Y			502.27	3	1504.79	1504.8	0	-4.8	299	Specific	228.22	228.22	228.22	2.78	86	>sp|P00740-6|FA9_HUMAN Coagulation factor IX OS=Homo sapiens variant 2 G 44 V GN=F9 PE=1 SV=2	117	sample=1 period=1 cycle=905 experiment=7	sample=1 period=1 cycle=905 experiment=7	12.1366
01113:3	1	R.IIPHHNYNAAINK.Y			502.272	3	1504.8	1504.8	0	0.7	299	Specific	233.32	233.32	233.32	3.02	86	>sp|P00740-6|FA9_HUMAN Coagulation factor IX OS=Homo sapiens variant 2 G 44 V GN=F9 PE=1 SV=2	117	sample=1 period=1 cycle=864 experiment=2	sample=1 period=1 cycle=864 experiment=2	10.9633
01648:3	1	R.IIPHHNYNAAINK.Y			502.276	3	1504.81	1504.8	0	8.3	299	Specific	234.6	234.6	234.6	2.85	86	>sp|P00740-6|FA9_HUMAN Coagulation factor IX OS=Homo sapiens variant 2 G 44 V GN=F9 PE=1 SV=2	117	sample=1 period=1 cycle=911 experiment=8	sample=1 period=1 cycle=911 experiment=8	12.3072
01692:3	1	R.IIPHHNYNAAINK.Y			502.278	3	1504.82	1504.8	0	12.5	299	Specific	258.39	258.39	258.39	3.78	86	>sp|P00740-6|FA9_HUMAN Coagulation factor IX OS=Homo sapiens variant 2 G 44 V GN=F9 PE=1 SV=2	117	sample=1 period=1 cycle=914 experiment=6	sample=1 period=1 cycle=914 experiment=6	12.3917
01332:3	1	R.IIPHHNYNAAINK.Y			502.267	3	1504.79	1504.8	0	-10.1	299	Specific	266.33	266.33	266.33	4.31	86	>sp|P00740-6|FA9_HUMAN Coagulation factor IX OS=Homo sapiens variant 2 G 44 V GN=F9 PE=1 SV=2	117	sample=1 period=1 cycle=885 experiment=2	sample=1 period=1 cycle=885 experiment=2	11.5622
01449:3	1	R.IIPHHNYNAAINK.Y			502.276	3	1504.81	1504.8	0	7	299	Specific	286.15	286.15	286.15	3.88	86	>sp|P00740-6|FA9_HUMAN Coagulation factor IX OS=Homo sapiens variant 2 G 44 V GN=F9 PE=1 SV=2	117	sample=1 period=1 cycle=895 experiment=6	sample=1 period=1 cycle=895 experiment=6	11.8512
00751:3	1	R.IIPHHNYNAAINK.Y			502.271	3	1504.8	1504.8	0	-2	299	Specific	287.47	287.47	287.47	4.08	86	>sp|P00740-6|FA9_HUMAN Coagulation factor IX OS=Homo sapiens variant 2 G 44 V GN=F9 PE=1 SV=2	117	sample=1 period=1 cycle=827 experiment=3	sample=1 period=1 cycle=827 experiment=3	9.8944
01358:3	1	R.IIPHHNYNAAINK.Y			502.268	3	1504.79	1504.8	0	-7.7	299	Specific	288.84	288.84	288.84	4.22	86	>sp|P00740-6|FA9_HUMAN Coagulation factor IX OS=Homo sapiens variant 2 G 44 V GN=F9 PE=1 SV=2	117	sample=1 period=1 cycle=888 experiment=2	sample=1 period=1 cycle=888 experiment=2	11.6475
01045:3	1	R.IIPHHNYNAAINK.Y			502.278	3	1504.82	1504.8	0	11.5	299	Specific	289.93	289.93	289.93	3.81	86	>sp|P00740-6|FA9_HUMAN Coagulation factor IX OS=Homo sapiens variant 2 G 44 V GN=F9 PE=1 SV=2	117	sample=1 period=1 cycle=857 experiment=5	sample=1 period=1 cycle=857 experiment=5	10.7691
01026:3	1	R.IIPHHNYNAAINK.Y			502.277	3	1504.82	1504.8	0	9.1	299	Specific	295.8	295.8	295.8	3.72	86	>sp|P00740-6|FA9_HUMAN Coagulation factor IX OS=Homo sapiens variant 2 G 44 V GN=F9 PE=1 SV=2	117	sample=1 period=1 cycle=855 experiment=4	sample=1 period=1 cycle=855 experiment=4	10.7106
01108:3	1	R.IIPHHNYNAAINK.Y			502.272	3	1504.8	1504.8	0	0.2	299	Specific	299	299	299	4.21	86	>sp|P00740-6|FA9_HUMAN Coagulation factor IX OS=Homo sapiens variant 2 G 44 V GN=F9 PE=1 SV=2	117	sample=1 period=1 cycle=863 experiment=5	sample=1 period=1 cycle=863 experiment=5	10.9405
00656:3	1	R.IIPHHNYNAAINK.Y			502.271	3	1504.8	1504.8	0	-2.1	299	Specific	302.2	302.2	302.2	4.21	86	>sp|P00740-6|FA9_HUMAN Coagulation factor IX OS=Homo sapiens variant 2 G 44 V GN=F9 PE=1 SV=2	117	sample=1 period=1 cycle=817 experiment=7	sample=1 period=1 cycle=817 experiment=7	9.6102
01141:3	1	R.IIPHHNYNAAINK.Y			502.27	3	1504.8	1504.8	0	-4.5	299	Specific	314.82	314.82	314.82	4	86	>sp|P00740-6|FA9_HUMAN Coagulation factor IX OS=Homo sapiens variant 2 G 44 V GN=F9 PE=1 SV=2	117	sample=1 period=1 cycle=866 experiment=9	sample=1 period=1 cycle=866 experiment=9	11.028
01226:3	1	R.IIPHHNYNAAINK.Y			502.275	3	1504.81	1504.8	0	5.6	299	Specific	315.27	315.27	315.27	4.46	86	>sp|P00740-6|FA9_HUMAN Coagulation factor IX OS=Homo sapiens variant 2 G 44 V GN=F9 PE=1 SV=2	117	sample=1 period=1 cycle=872 experiment=8	sample=1 period=1 cycle=872 experiment=8	11.2011
00931:3	1	R.IIPHHNYNAAINK.Y			502.271	3	1504.8	1504.8	0	-2.7	299	Specific	331.69	331.69	331.69	4.17	86	>sp|P00740-6|FA9_HUMAN Coagulation factor IX OS=Homo sapiens variant 2 G 44 V GN=F9 PE=1 SV=2	117	sample=1 period=1 cycle=845 experiment=5	sample=1 period=1 cycle=845 experiment=5	10.4244
00863:3	1	R.IIPHHNYNAAINK.Y			502.273	3	1504.8	1504.8	0	1.5	299	Specific	332.04	332.04	332.04	4.4	86	>sp|P00740-6|FA9_HUMAN Coagulation factor IX OS=Homo sapiens variant 2 G 44 V GN=F9 PE=1 SV=2	117	sample=1 period=1 cycle=839 experiment=3	sample=1 period=1 cycle=839 experiment=3	10.2434
01180:3	1	R.IIPHHNYNAAINK.Y			502.273	3	1504.8	1504.8	0	1.9	299	Specific	332.09	332.09	332.09	4.4	86	>sp|P00740-6|FA9_HUMAN Coagulation factor IX OS=Homo sapiens variant 2 G 44 V GN=F9 PE=1 SV=2	117	sample=1 period=1 cycle=869 experiment=8	sample=1 period=1 cycle=869 experiment=8	11.1143
01075:3	1	R.IIPHHNYNAAINK.Y			502.27	3	1504.8	1504.8	0	-3.6	299	Specific	333.92	333.92	333.92	4.17	86	>sp|P00740-6|FA9_HUMAN Coagulation factor IX OS=Homo sapiens variant 2 G 44 V GN=F9 PE=1 SV=2	117	sample=1 period=1 cycle=860 experiment=5	sample=1 period=1 cycle=860 experiment=5	10.8547
01250:3	1	R.IIPHHNYNAAINK.Y			502.273	3	1504.81	1504.8	0	2.2	299	Specific	338.27	338.27	338.27	4.7	86	>sp|P00740-6|FA9_HUMAN Coagulation factor IX OS=Homo sapiens variant 2 G 44 V GN=F9 PE=1 SV=2	117	sample=1 period=1 cycle=874 experiment=3	sample=1 period=1 cycle=874 experiment=3	11.2518
00625:3	1	R.IIPHHNYNAAINK.Y			502.271	3	1504.8	1504.8	0	-2.2	299	Specific	343.34	343.34	343.34	4.39	86	>sp|P00740-6|FA9_HUMAN Coagulation factor IX OS=Homo sapiens variant 2 G 44 V GN=F9 PE=1 SV=2	117	sample=1 period=1 cycle=814 experiment=7	sample=1 period=1 cycle=814 experiment=7	9.5263
00968:3	1	R.IIPHHNYNAAINK.Y			502.272	3	1504.8	1504.8	0	0.1	299	Specific	344	344	344	4.46	86	>sp|P00740-6|FA9_HUMAN Coagulation factor IX OS=Homo sapiens variant 2 G 44 V GN=F9 PE=1 SV=2	117	sample=1 period=1 cycle=849 experiment=4	sample=1 period=1 cycle=849 experiment=4	10.5395
00893:3	1	R.IIPHHNYNAAINK.Y			502.27	3	1504.79	1504.8	0	-4.9	299	Specific	355.34	355.34	355.34	4.24	86	>sp|P00740-6|FA9_HUMAN Coagulation factor IX OS=Homo sapiens variant 2 G 44 V GN=F9 PE=1 SV=2	117	sample=1 period=1 cycle=842 experiment=2	sample=1 period=1 cycle=842 experiment=2	10.3305
00529:3	1	R.IIPHHNYNAAINK.Y			502.27	3	1504.79	1504.8	0	-5	299	Specific	357.02	357.02	357.02	4.17	86	>sp|P00740-6|FA9_HUMAN Coagulation factor IX OS=Homo sapiens variant 2 G 44 V GN=F9 PE=1 SV=2	117	sample=1 period=1 cycle=802 experiment=7	sample=1 period=1 cycle=802 experiment=7	9.181
00596:3	1	R.IIPHHNYNAAINK.Y			502.275	3	1504.81	1504.8	0	6.2	299	Specific	370.14	370.14	370.14	5.96	86	>sp|P00740-6|FA9_HUMAN Coagulation factor IX OS=Homo sapiens variant 2 G 44 V GN=F9 PE=1 SV=2	117	sample=1 period=1 cycle=811 experiment=9	sample=1 period=1 cycle=811 experiment=9	9.441
00998:3	1	R.IIPHHNYNAAINK.Y			502.274	3	1504.81	1504.8	0	3.2	299	Specific	370.25	370.25	370.25	6.14	86	>sp|P00740-6|FA9_HUMAN Coagulation factor IX OS=Homo sapiens variant 2 G 44 V GN=F9 PE=1 SV=2	117	sample=1 period=1 cycle=852 experiment=4	sample=1 period=1 cycle=852 experiment=4	10.6251
00507:3	1	R.IIPHHNYNAAINK.Y			502.269	3	1504.79	1504.8	0	-6.4	299	Specific	370.76	370.76	370.76	6.09	86	>sp|P00740-6|FA9_HUMAN Coagulation factor IX OS=Homo sapiens variant 2 G 44 V GN=F9 PE=1 SV=2	117	sample=1 period=1 cycle=799 experiment=5	sample=1 period=1 cycle=799 experiment=5	9.0915
00688:3	1	R.IIPHHNYNAAINK.Y			502.271	3	1504.8	1504.8	0	-1.4	299	Specific	372.39	372.39	372.39	6.13	86	>sp|P00740-6|FA9_HUMAN Coagulation factor IX OS=Homo sapiens variant 2 G 44 V GN=F9 PE=1 SV=2	117	sample=1 period=1 cycle=820 experiment=7	sample=1 period=1 cycle=820 experiment=7	9.6994
00365:3	1	R.IIPHHNYNAAINK.Y			502.27	3	1504.79	1504.8	0	-4.6	299	Specific	377.41	377.41	377.41	5.73	86	>sp|P00740-6|FA9_HUMAN Coagulation factor IX OS=Homo sapiens variant 2 G 44 V GN=F9 PE=1 SV=2	117	sample=1 period=1 cycle=781 experiment=5	sample=1 period=1 cycle=781 experiment=5	8.5785
00415:3	1	R.IIPHHNYNAAINK.Y			502.267	3	1504.79	1504.8	0	-9.8	299	Specific	380.81	380.81	380.81	6.34	86	>sp|P00740-6|FA9_HUMAN Coagulation factor IX OS=Homo sapiens variant 2 G 44 V GN=F9 PE=1 SV=2	117	sample=1 period=1 cycle=787 experiment=5	sample=1 period=1 cycle=787 experiment=5	8.7489
00811:3	1	R.IIPHHNYNAAINK.Y			502.272	3	1504.8	1504.8	0	-0.4	299	Specific	383.72	383.72	383.72	6.18	86	>sp|P00740-6|FA9_HUMAN Coagulation factor IX OS=Homo sapiens variant 2 G 44 V GN=F9 PE=1 SV=2	117	sample=1 period=1 cycle=833 experiment=7	sample=1 period=1 cycle=833 experiment=7	10.0705
00550:3	1	R.IIPHHNYNAAINK.Y			502.27	3	1504.8	1504.8	0	-3.7	299	Specific	385.03	385.03	385.03	5.66	86	>sp|P00740-6|FA9_HUMAN Coagulation factor IX OS=Homo sapiens variant 2 G 44 V GN=F9 PE=1 SV=2	117	sample=1 period=1 cycle=805 experiment=7	sample=1 period=1 cycle=805 experiment=7	9.266
00991:3	1	R.IIPHHNYNAAINK.Y			502.274	3	1504.81	1504.8	0	3.2	299	Specific	385.47	385.47	385.47	6.14	86	>sp|P00740-6|FA9_HUMAN Coagulation factor IX OS=Homo sapiens variant 2 G 44 V GN=F9 PE=1 SV=2	117	sample=1 period=1 cycle=851 experiment=5	sample=1 period=1 cycle=851 experiment=5	10.5983
01015:3	1	R.IIPHHNYNAAINK.Y			502.276	3	1504.81	1504.8	0	7.7	299	Specific	387.54	387.54	387.54	5.67	86	>sp|P00740-6|FA9_HUMAN Coagulation factor IX OS=Homo sapiens variant 2 G 44 V GN=F9 PE=1 SV=2	117	sample=1 period=1 cycle=854 experiment=4	sample=1 period=1 cycle=854 experiment=4	10.6821
00604:3	1	R.IIPHHNYNAAINK.Y			502.272	3	1504.8	1504.8	0	-0.6	299	Specific	387.96	387.96	387.96	5.95	86	>sp|P00740-6|FA9_HUMAN Coagulation factor IX OS=Homo sapiens variant 2 G 44 V GN=F9 PE=1 SV=2	117	sample=1 period=1 cycle=812 experiment=5	sample=1 period=1 cycle=812 experiment=5	9.4665
00492:3	1	R.IIPHHNYNAAINK.Y			502.271	3	1504.8	1504.8	0	-2.8	299	Specific	397.75	397.75	397.75	5.91	86	>sp|P00740-6|FA9_HUMAN Coagulation factor IX OS=Homo sapiens variant 2 G 44 V GN=F9 PE=1 SV=2	117	sample=1 period=1 cycle=797 experiment=4	sample=1 period=1 cycle=797 experiment=4	9.0341
00728:3	1	R.IIPHHNYNAAINK.Y			502.273	3	1504.8	1504.8	0	1.6	299	Specific	400.03	400.03	400.03	5.99	86	>sp|P00740-6|FA9_HUMAN Coagulation factor IX OS=Homo sapiens variant 2 G 44 V GN=F9 PE=1 SV=2	117	sample=1 period=1 cycle=824 experiment=3	sample=1 period=1 cycle=824 experiment=3	9.8107
00484:3	1	R.IIPHHNYNAAINK.Y			502.276	3	1504.81	1504.8	0	8.1	299	Specific	400.62	400.62	400.62	5.87	86	>sp|P00740-6|FA9_HUMAN Coagulation factor IX OS=Homo sapiens variant 2 G 44 V GN=F9 PE=1 SV=2	117	sample=1 period=1 cycle=796 experiment=6	sample=1 period=1 cycle=796 experiment=6	9.0071
00777:3	1	R.IIPHHNYNAAINK.Y			502.275	3	1504.81	1504.8	0	5.9	299	Specific	405.72	405.72	405.72	5.98	86	>sp|P00740-6|FA9_HUMAN Coagulation factor IX OS=Homo sapiens variant 2 G 44 V GN=F9 PE=1 SV=2	117	sample=1 period=1 cycle=830 experiment=3	sample=1 period=1 cycle=830 experiment=3	9.982
00389:3	1	R.IIPHHNYNAAINK.Y			502.274	3	1504.81	1504.8	0	3.7	299	Specific	409.32	409.32	409.32	5.98	86	>sp|P00740-6|FA9_HUMAN Coagulation factor IX OS=Homo sapiens variant 2 G 44 V GN=F9 PE=1 SV=2	117	sample=1 period=1 cycle=784 experiment=4	sample=1 period=1 cycle=784 experiment=4	8.6606
00574:3	1	R.IIPHHNYNAAINK.Y			502.27	3	1504.79	1504.8	0	-5	299	Specific	410.96	410.96	410.96	5.76	86	>sp|P00740-6|FA9_HUMAN Coagulation factor IX OS=Homo sapiens variant 2 G 44 V GN=F9 PE=1 SV=2	117	sample=1 period=1 cycle=808 experiment=7	sample=1 period=1 cycle=808 experiment=7	9.3544
00764:3	1	R.IIPHHNYNAAINK.Y			502.277	3	1504.82	1504.8	0	9.2	299	Specific	411.24	411.24	411.24	6.09	86	>sp|P00740-6|FA9_HUMAN Coagulation factor IX OS=Homo sapiens variant 2 G 44 V GN=F9 PE=1 SV=2	117	sample=1 period=1 cycle=828 experiment=3	sample=1 period=1 cycle=828 experiment=3	9.9281
00838:3	1	R.IIPHHNYNAAINK.Y			502.271	3	1504.8	1504.8	0	-2.2	299	Specific	411.52	411.52	411.52	6.15	86	>sp|P00740-6|FA9_HUMAN Coagulation factor IX OS=Homo sapiens variant 2 G 44 V GN=F9 PE=1 SV=2	117	sample=1 period=1 cycle=836 experiment=4	sample=1 period=1 cycle=836 experiment=4	10.1575
00023:3	1	R.IIPHHNYNAAINK.Y			502.276	3	1504.81	1504.8	0	7.1	299	Specific	413.57	413.57	413.57	5.87	86	>sp|P00740-6|FA9_HUMAN Coagulation factor IX OS=Homo sapiens variant 2 G 44 V GN=F9 PE=1 SV=2	117	sample=1 period=1 cycle=743 experiment=8	sample=1 period=1 cycle=743 experiment=8	7.4953
00435:3	1	R.IIPHHNYNAAINK.Y			502.272	3	1504.8	1504.8	0	-0.8	299	Specific	415.9	415.9	415.9	6.21	86	>sp|P00740-6|FA9_HUMAN Coagulation factor IX OS=Homo sapiens variant 2 G 44 V GN=F9 PE=1 SV=2	117	sample=1 period=1 cycle=790 experiment=5	sample=1 period=1 cycle=790 experiment=5	8.834
00125:2	1	R.IIPHHNYNAAINK.Y			752.914	2	1504.82	1504.8	0	12.9	299	Specific	425.73	425.73	425.73	4.73	86	>sp|P00740-6|FA9_HUMAN Coagulation factor IX OS=Homo sapiens variant 2 G 44 V GN=F9 PE=1 SV=2	117	sample=1 period=1 cycle=753 experiment=11	sample=1 period=1 cycle=753 experiment=11	7.786
00336:3	1	R.IIPHHNYNAAINK.Y			502.271	3	1504.8	1504.8	0	-2.1	299	Specific	426.28	426.28	426.28	6.15	86	>sp|P00740-6|FA9_HUMAN Coagulation factor IX OS=Homo sapiens variant 2 G 44 V GN=F9 PE=1 SV=2	117	sample=1 period=1 cycle=775 experiment=4	sample=1 period=1 cycle=775 experiment=4	8.4128
00182:3	1	R.IIPHHNYNAAINK.Y			502.274	3	1504.81	1504.8	0	3	299	Specific	426.92	426.92	426.92	6.16	86	>sp|P00740-6|FA9_HUMAN Coagulation factor IX OS=Homo sapiens variant 2 G 44 V GN=F9 PE=1 SV=2	117	sample=1 period=1 cycle=760 experiment=2	sample=1 period=1 cycle=760 experiment=2	7.9721
00350:3	1	R.IIPHHNYNAAINK.Y			502.277	3	1504.82	1504.8	0	9	299	Specific	427.38	427.38	427.38	5.92	86	>sp|P00740-6|FA9_HUMAN Coagulation factor IX OS=Homo sapiens variant 2 G 44 V GN=F9 PE=1 SV=2	117	sample=1 period=1 cycle=779 experiment=2	sample=1 period=1 cycle=779 experiment=2	8.5188
00420:3	1	R.IIPHHNYNAAINK.Y			502.276	3	1504.81	1504.8	0	7	299	Specific	428.24	428.24	428.24	5.87	86	>sp|P00740-6|FA9_HUMAN Coagulation factor IX OS=Homo sapiens variant 2 G 44 V GN=F9 PE=1 SV=2	117	sample=1 period=1 cycle=788 experiment=2	sample=1 period=1 cycle=788 experiment=2	8.7739
00157:3	1	R.IIPHHNYNAAINK.Y			502.275	3	1504.81	1504.8	0	4.9	299	Specific	430.6	430.6	430.6	6.16	86	>sp|P00740-6|FA9_HUMAN Coagulation factor IX OS=Homo sapiens variant 2 G 44 V GN=F9 PE=1 SV=2	117	sample=1 period=1 cycle=757 experiment=4	sample=1 period=1 cycle=757 experiment=4	7.8895
00137:3	1	R.IIPHHNYNAAINK.Y			502.276	3	1504.81	1504.8	0	7.6	299	Specific	432.69	432.69	432.69	5.92	86	>sp|P00740-6|FA9_HUMAN Coagulation factor IX OS=Homo sapiens variant 2 G 44 V GN=F9 PE=1 SV=2	117	sample=1 period=1 cycle=755 experiment=2	sample=1 period=1 cycle=755 experiment=2	7.8293
00070:3	1	R.IIPHHNYNAAINK.Y			502.276	3	1504.81	1504.8	0	7.4	299	Specific	433.74	433.74	433.74	5.87	86	>sp|P00740-6|FA9_HUMAN Coagulation factor IX OS=Homo sapiens variant 2 G 44 V GN=F9 PE=1 SV=2	117	sample=1 period=1 cycle=748 experiment=4	sample=1 period=1 cycle=748 experiment=4	7.6338
00349:3	1	R.IIPHHNYNAAINK.Y			502.267	3	1504.79	1504.8	0	-9.4	299	Specific	444.68	444.68	444.68	6.72	86	>sp|P00740-6|FA9_HUMAN Coagulation factor IX OS=Homo sapiens variant 2 G 44 V GN=F9 PE=1 SV=2	117	sample=1 period=1 cycle=778 experiment=5	sample=1 period=1 cycle=778 experiment=5	8.504
00013:3	1	R.IIPHHNYNAAINK.Y			502.277	3	1504.82	1504.8	0	8.9	299	Specific	452	452	452	5.99	86	>sp|P00740-6|FA9_HUMAN Coagulation factor IX OS=Homo sapiens variant 2 G 44 V GN=F9 PE=1 SV=2	117	sample=1 period=1 cycle=742 experiment=4	sample=1 period=1 cycle=742 experiment=4	7.4656
00129:3	1	R.IIPHHNYNAAINK.Y			502.274	3	1504.81	1504.8	0	4.6	299	Specific	455.76	455.76	455.76	6.34	86	>sp|P00740-6|FA9_HUMAN Coagulation factor IX OS=Homo sapiens variant 2 G 44 V GN=F9 PE=1 SV=2	117	sample=1 period=1 cycle=754 experiment=4	sample=1 period=1 cycle=754 experiment=4	7.8043
00105:3	1	R.IIPHHNYNAAINK.Y			502.276	3	1504.81	1504.8	0	6.9	299	Specific	460.09	460.09	460.09	6.05	86	>sp|P00740-6|FA9_HUMAN Coagulation factor IX OS=Homo sapiens variant 2 G 44 V GN=F9 PE=1 SV=2	117	sample=1 period=1 cycle=751 experiment=4	sample=1 period=1 cycle=751 experiment=4	7.7192
00041:3	1	R.IIPHHNYNAAINK.Y			502.275	3	1504.81	1504.8	0	6.3	299	Specific	480.27	480.27	480.27	6.45	86	>sp|P00740-6|FA9_HUMAN Coagulation factor IX OS=Homo sapiens variant 2 G 44 V GN=F9 PE=1 SV=2	117	sample=1 period=1 cycle=745 experiment=6	sample=1 period=1 cycle=745 experiment=6	7.552
00459:3	1	R.IIPHHNYNAAINK.Y			502.276	3	1504.81	1504.8	0	7.4	299	Specific	486.98	486.98	486.98	6.11	86	>sp|P00740-6|FA9_HUMAN Coagulation factor IX OS=Homo sapiens variant 2 G 44 V GN=F9 PE=1 SV=2	117	sample=1 period=1 cycle=793 experiment=7	sample=1 period=1 cycle=793 experiment=7	8.9228
00087:2	1	R.IIPHHNYNAAINK.Y			752.911	2	1504.81	1504.8	0	8.4	299	Specific	520.58	520.58	520.58	5.4	86	>sp|P00740-6|FA9_HUMAN Coagulation factor IX OS=Homo sapiens variant 2 G 44 V GN=F9 PE=1 SV=2	117	sample=1 period=1 cycle=749 experiment=12	sample=1 period=1 cycle=749 experiment=12	7.6724
00067:2	1	R.IIPHHNYNAAINK.Y			752.909	2	1504.81	1504.8	0	6.5	299	Specific	592.05	592.05	592.05	6.32	86	>sp|P00740-6|FA9_HUMAN Coagulation factor IX OS=Homo sapiens variant 2 G 44 V GN=F9 PE=1 SV=2	117	sample=1 period=1 cycle=747 experiment=16	sample=1 period=1 cycle=747 experiment=16	7.6171
00412:4	1	R.IIPHHN[+0.984]YNAAINK.Y		N[+1]	377.201	4	1505.78	1505.79	0	-2.2	299	Specific	94.93	94.93	7.74	1.31	86	>sp|P00740-6|FA9_HUMAN Coagulation factor IX OS=Homo sapiens variant 2 G 44 V GN=F9 PE=1 SV=2	117	sample=1 period=1 cycle=787 experiment=2	sample=1 period=1 cycle=787 experiment=2	8.7439
00260:4	1	R.IIPHHNYN[+0.984]AAINK.Y		N[+1]	377.207	4	1505.81	1505.79	0	14.1	299	Specific	96.42	96.42	96.42	1.21	86	>sp|P00740-6|FA9_HUMAN Coagulation factor IX OS=Homo sapiens variant 2 G 44 V GN=F9 PE=1 SV=2	117	sample=1 period=1 cycle=768 experiment=2	sample=1 period=1 cycle=768 experiment=2	8.2027
00540:4	1	R.IIPHHN[+0.984]YNAAINK.Y		N[+1]	377.203	4	1505.79	1505.79	0	2.9	299	Specific	136.57	136.57	0	2.58	86	>sp|P00740-6|FA9_HUMAN Coagulation factor IX OS=Homo sapiens variant 2 G 44 V GN=F9 PE=1 SV=2	117	sample=1 period=1 cycle=804 experiment=2	sample=1 period=1 cycle=804 experiment=2	9.2321
00103:4	1	R.IIPHHNYN[+0.984]AAINK.Y		N[+1]	377.207	4	1505.81	1505.79	0	13.4	299	Specific	137.5	137.5	13.08	2.57	86	>sp|P00740-6|FA9_HUMAN Coagulation factor IX OS=Homo sapiens variant 2 G 44 V GN=F9 PE=1 SV=2	117	sample=1 period=1 cycle=751 experiment=2	sample=1 period=1 cycle=751 experiment=2	7.7159
00583:4	1	R.IIPHHN[+0.984]YNAAINK.Y		N[+1]	377.206	4	1505.8	1505.79	0	10.1	299	Specific	138.99	138.99	39.75	2.57	86	>sp|P00740-6|FA9_HUMAN Coagulation factor IX OS=Homo sapiens variant 2 G 44 V GN=F9 PE=1 SV=2	117	sample=1 period=1 cycle=810 experiment=2	sample=1 period=1 cycle=810 experiment=2	9.4046
00370:4	1	R.IIPHHNYN[+0.984]AAINK.Y		N[+1]	377.204	4	1505.8	1505.79	0	6.4	299	Specific	140.29	140.29	10.36	2.57	86	>sp|P00740-6|FA9_HUMAN Coagulation factor IX OS=Homo sapiens variant 2 G 44 V GN=F9 PE=1 SV=2	117	sample=1 period=1 cycle=782 experiment=2	sample=1 period=1 cycle=782 experiment=2	8.6019
00328:4	1	R.IIPHHNYN[+0.984]AAINK.Y		N[+1]	377.206	4	1505.8	1505.79	0	11.8	299	Specific	143.07	143.07	28.39	2.62	86	>sp|P00740-6|FA9_HUMAN Coagulation factor IX OS=Homo sapiens variant 2 G 44 V GN=F9 PE=1 SV=2	117	sample=1 period=1 cycle=774 experiment=2	sample=1 period=1 cycle=774 experiment=2	8.377
00666:3	1	R.IIPHHN[+0.984]YNAAINK.Y		N[+1]	502.604	3	1505.8	1505.79	0	8.1	299	Specific	244.26	244.26	25.07	3.28	86	>sp|P00740-6|FA9_HUMAN Coagulation factor IX OS=Homo sapiens variant 2 G 44 V GN=F9 PE=1 SV=2	117	sample=1 period=1 cycle=818 experiment=4	sample=1 period=1 cycle=818 experiment=4	9.6394
00238:3	1	R.IIPHHN[+0.984]YNAAINK.Y		N[+1]	502.608	3	1505.81	1505.79	0	14.8	299	Specific	248.97	248.97	25.55	3.37	86	>sp|P00740-6|FA9_HUMAN Coagulation factor IX OS=Homo sapiens variant 2 G 44 V GN=F9 PE=1 SV=2	117	sample=1 period=1 cycle=766 experiment=4	sample=1 period=1 cycle=766 experiment=4	8.1461
00288:3	1	R.IIPHHN[+0.984]YNAAINK.Y		N[+1]	502.606	3	1505.8	1505.79	0	11.3	299	Specific	260.11	260.11	61.22	3.64	86	>sp|P00740-6|FA9_HUMAN Coagulation factor IX OS=Homo sapiens variant 2 G 44 V GN=F9 PE=1 SV=2	117	sample=1 period=1 cycle=770 experiment=4	sample=1 period=1 cycle=770 experiment=4	8.2651
00250:3	1	R.IIPHHN[+0.984]YNAAINK.Y		N[+1]	502.607	3	1505.81	1505.79	0	13.1	299	Specific	277.12	277.12	56.75	3.56	86	>sp|P00740-6|FA9_HUMAN Coagulation factor IX OS=Homo sapiens variant 2 G 44 V GN=F9 PE=1 SV=2	117	sample=1 period=1 cycle=767 experiment=3	sample=1 period=1 cycle=767 experiment=3	8.1743
00277:3	1	R.IIPHHN[+0.984]YNAAINK.Y		N[+1]	502.606	3	1505.8	1505.79	0	12.3	299	Specific	281.01	281.01	26.34	3.7	86	>sp|P00740-6|FA9_HUMAN Coagulation factor IX OS=Homo sapiens variant 2 G 44 V GN=F9 PE=1 SV=2	117	sample=1 period=1 cycle=769 experiment=5	sample=1 period=1 cycle=769 experiment=5	8.2343
00318:3	1	R.IIPHHN[+0.984]YNAAINK.Y		N[+1]	502.607	3	1505.81	1505.79	0	13.5	299	Specific	296.12	296.12	52.67	3.83	86	>sp|P00740-6|FA9_HUMAN Coagulation factor IX OS=Homo sapiens variant 2 G 44 V GN=F9 PE=1 SV=2	117	sample=1 period=1 cycle=772 experiment=5	sample=1 period=1 cycle=772 experiment=5	8.3246
04717:3	1	K.YNHDIALLELDEPLVLNSYVTPIC[+71.037]IADK.E		C[+71]	1081.57	3	3242.7	3242.67	0	11.4	312	Specific	882.26	882.26	882.26	12.86	86	>sp|P00740-6|FA9_HUMAN Coagulation factor IX OS=Homo sapiens variant 2 G 44 V GN=F9 PE=1 SV=2	117	sample=1 period=1 cycle=1681 experiment=2	sample=1 period=1 cycle=1681 experiment=2	30.8539
03186:2	1	K.EYTNIFLK.F			514.27	2	1027.53	1027.55	0	-12.6	340	Specific	204.7	204.7	204.7	3.01	86	>sp|P00740-6|FA9_HUMAN Coagulation factor IX OS=Homo sapiens variant 2 G 44 V GN=F9 PE=1 SV=2	117	sample=1 period=1 cycle=1050 experiment=5	sample=1 period=1 cycle=1050 experiment=5	16.3795
03222:2	1	K.EYTNIFLK.F			514.279	2	1027.55	1027.55	0	5.6	340	Specific	253.87	209.67	209.67	3.72	86	>sp|P00740-6|FA9_HUMAN Coagulation factor IX OS=Homo sapiens variant 2 G 44 V GN=F9 PE=1 SV=2	117	sample=1 period=1 cycle=1055 experiment=5	sample=1 period=1 cycle=1055 experiment=5	16.5334
03207:2	1	K.EYTNIFLK.F			514.275	2	1027.54	1027.55	0	-2.4	340	Specific	256.94	256.94	256.94	3.79	86	>sp|P00740-6|FA9_HUMAN Coagulation factor IX OS=Homo sapiens variant 2 G 44 V GN=F9 PE=1 SV=2	117	sample=1 period=1 cycle=1053 experiment=4	sample=1 period=1 cycle=1053 experiment=4	16.4682
03162:2	1	K.EYTNIFLK.F			514.276	2	1027.54	1027.55	0	-0.9	340	Specific	301.17	301.17	301.17	4.46	86	>sp|P00740-6|FA9_HUMAN Coagulation factor IX OS=Homo sapiens variant 2 G 44 V GN=F9 PE=1 SV=2	117	sample=1 period=1 cycle=1046 experiment=5	sample=1 period=1 cycle=1046 experiment=5	16.2617
03276:2	1	K.EYTNIFLK.F			514.277	2	1027.55	1027.55	0	0.9	340	Specific	316.44	316.44	316.44	4.7	86	>sp|P00740-6|FA9_HUMAN Coagulation factor IX OS=Homo sapiens variant 2 G 44 V GN=F9 PE=1 SV=2	117	sample=1 period=1 cycle=1064 experiment=4	sample=1 period=1 cycle=1064 experiment=4	16.8041
03201:2	1	K.EYTNIFLK.F			514.274	2	1027.54	1027.55	0	-5.3	340	Specific	326.92	326.92	326.92	4.83	86	>sp|P00740-6|FA9_HUMAN Coagulation factor IX OS=Homo sapiens variant 2 G 44 V GN=F9 PE=1 SV=2	117	sample=1 period=1 cycle=1052 experiment=6	sample=1 period=1 cycle=1052 experiment=6	16.4423
02957:2	1	K.EYTNIFLK.F			514.275	2	1027.54	1027.55	0	-2.5	340	Specific	333.8	333.8	333.8	4.72	86	>sp|P00740-6|FA9_HUMAN Coagulation factor IX OS=Homo sapiens variant 2 G 44 V GN=F9 PE=1 SV=2	117	sample=1 period=1 cycle=1016 experiment=5	sample=1 period=1 cycle=1016 experiment=5	15.3656
03227:2	1	K.EYTNIFLK.F			514.277	2	1027.55	1027.55	0	1.4	340	Specific	338.25	338.25	338.25	4.95	86	>sp|P00740-6|FA9_HUMAN Coagulation factor IX OS=Homo sapiens variant 2 G 44 V GN=F9 PE=1 SV=2	117	sample=1 period=1 cycle=1056 experiment=4	sample=1 period=1 cycle=1056 experiment=4	16.5586
03257:2	1	K.EYTNIFLK.F			514.276	2	1027.54	1027.55	0	-1	340	Specific	345.05	317.75	317.75	4.47	86	>sp|P00740-6|FA9_HUMAN Coagulation factor IX OS=Homo sapiens variant 2 G 44 V GN=F9 PE=1 SV=2	117	sample=1 period=1 cycle=1061 experiment=4	sample=1 period=1 cycle=1061 experiment=4	16.7139
03151:2	1	K.EYTNIFLK.F			514.276	2	1027.55	1027.55	0	-0.8	340	Specific	373.23	373.23	373.23	6.36	86	>sp|P00740-6|FA9_HUMAN Coagulation factor IX OS=Homo sapiens variant 2 G 44 V GN=F9 PE=1 SV=2	117	sample=1 period=1 cycle=1044 experiment=2	sample=1 period=1 cycle=1044 experiment=2	16.1966
03240:2	1	K.EYTNIFLK.F			514.278	2	1027.55	1027.55	0	2.7	340	Specific	386.79	367.02	367.02	6.45	86	>sp|P00740-6|FA9_HUMAN Coagulation factor IX OS=Homo sapiens variant 2 G 44 V GN=F9 PE=1 SV=2	117	sample=1 period=1 cycle=1058 experiment=5	sample=1 period=1 cycle=1058 experiment=5	16.6272
03179:2	1	K.EYTNIFLK.F			514.277	2	1027.55	1027.55	0	0.5	340	Specific	387.2	355.03	355.03	5.17	86	>sp|P00740-6|FA9_HUMAN Coagulation factor IX OS=Homo sapiens variant 2 G 44 V GN=F9 PE=1 SV=2	117	sample=1 period=1 cycle=1049 experiment=4	sample=1 period=1 cycle=1049 experiment=4	16.3502
03136:2	1	K.EYTNIFLK.F			514.277	2	1027.55	1027.55	0	0.8	340	Specific	405.3	352.81	352.81	5.21	86	>sp|P00740-6|FA9_HUMAN Coagulation factor IX OS=Homo sapiens variant 2 G 44 V GN=F9 PE=1 SV=2	117	sample=1 period=1 cycle=1040 experiment=3	sample=1 period=1 cycle=1040 experiment=3	16.0788
02964:2	1	K.EYTNIFLK.F			514.275	2	1027.54	1027.55	0	-3.5	340	Specific	405.37	386.01	386.01	6.17	86	>sp|P00740-6|FA9_HUMAN Coagulation factor IX OS=Homo sapiens variant 2 G 44 V GN=F9 PE=1 SV=2	117	sample=1 period=1 cycle=1017 experiment=2	sample=1 period=1 cycle=1017 experiment=2	15.393
03148:2	1	K.EYTNIFLK.F			514.277	2	1027.55	1027.55	0	0.4	340	Specific	416.37	416.37	416.37	6.46	86	>sp|P00740-6|FA9_HUMAN Coagulation factor IX OS=Homo sapiens variant 2 G 44 V GN=F9 PE=1 SV=2	117	sample=1 period=1 cycle=1043 experiment=4	sample=1 period=1 cycle=1043 experiment=4	16.1724
03084:2	1	K.EYTNIFLK.F			514.278	2	1027.55	1027.55	0	2.8	340	Specific	425.4	379.06	379.06	6.47	86	>sp|P00740-6|FA9_HUMAN Coagulation factor IX OS=Homo sapiens variant 2 G 44 V GN=F9 PE=1 SV=2	117	sample=1 period=1 cycle=1031 experiment=5	sample=1 period=1 cycle=1031 experiment=5	15.8084
03062:2	1	K.EYTNIFLK.F			514.278	2	1027.55	1027.55	0	2.8	340	Specific	432.17	390.58	390.58	6.47	86	>sp|P00740-6|FA9_HUMAN Coagulation factor IX OS=Homo sapiens variant 2 G 44 V GN=F9 PE=1 SV=2	117	sample=1 period=1 cycle=1028 experiment=5	sample=1 period=1 cycle=1028 experiment=5	15.72
03012:2	1	K.EYTNIFLK.F			514.278	2	1027.55	1027.55	0	3.3	340	Specific	432.38	411.17	411.17	6.47	86	>sp|P00740-6|FA9_HUMAN Coagulation factor IX OS=Homo sapiens variant 2 G 44 V GN=F9 PE=1 SV=2	117	sample=1 period=1 cycle=1023 experiment=4	sample=1 period=1 cycle=1023 experiment=4	15.5699
03001:2	1	K.EYTNIFLK.F			514.278	2	1027.55	1027.55	0	2.6	340	Specific	448.57	448.57	448.57	6.77	86	>sp|P00740-6|FA9_HUMAN Coagulation factor IX OS=Homo sapiens variant 2 G 44 V GN=F9 PE=1 SV=2	117	sample=1 period=1 cycle=1022 experiment=5	sample=1 period=1 cycle=1022 experiment=5	15.5413
02978:2	1	K.EYTNIFLK.F			514.278	2	1027.55	1027.55	0	2.4	340	Specific	457.17	428.19	428.19	6.59	86	>sp|P00740-6|FA9_HUMAN Coagulation factor IX OS=Homo sapiens variant 2 G 44 V GN=F9 PE=1 SV=2	117	sample=1 period=1 cycle=1019 experiment=6	sample=1 period=1 cycle=1019 experiment=6	15.4553
03036:2	1	K.EYTNIFLK.F			514.279	2	1027.55	1027.55	0	4.4	340	Specific	463.09	463.09	463.09	6.52	86	>sp|P00740-6|FA9_HUMAN Coagulation factor IX OS=Homo sapiens variant 2 G 44 V GN=F9 PE=1 SV=2	117	sample=1 period=1 cycle=1025 experiment=7	sample=1 period=1 cycle=1025 experiment=7	15.6307
02987:2	1	K.EYTNIFLK.F			514.278	2	1027.55	1027.55	0	2.1	340	Specific	463.91	453.86	453.86	6.77	86	>sp|P00740-6|FA9_HUMAN Coagulation factor IX OS=Homo sapiens variant 2 G 44 V GN=F9 PE=1 SV=2	117	sample=1 period=1 cycle=1020 experiment=4	sample=1 period=1 cycle=1020 experiment=4	15.4836
03103:2	1	K.EYTNIFLK.F			514.277	2	1027.55	1027.55	0	1.7	340	Specific	466.87	415.08	415.08	6.82	86	>sp|P00740-6|FA9_HUMAN Coagulation factor IX OS=Homo sapiens variant 2 G 44 V GN=F9 PE=1 SV=2	117	sample=1 period=1 cycle=1034 experiment=4	sample=1 period=1 cycle=1034 experiment=4	15.8992
03122:2	1	K.EYTNIFLK.F			514.279	2	1027.55	1027.55	0	4	340	Specific	470.41	457	457	6.59	86	>sp|P00740-6|FA9_HUMAN Coagulation factor IX OS=Homo sapiens variant 2 G 44 V GN=F9 PE=1 SV=2	117	sample=1 period=1 cycle=1037 experiment=4	sample=1 period=1 cycle=1037 experiment=4	15.9895
01290:3	1	K.EYT[+426.137]NIFLK.F	Hex(1)Pent(2)	T[+426]	485.228	3	1453.67	1453.68	0	-8.6	340	Specific	7.63	7.63	7.63	0.27	86	>sp|P00740-6|FA9_HUMAN Coagulation factor IX OS=Homo sapiens variant 2 G 44 V GN=F9 PE=1 SV=2	117	sample=1 period=1 cycle=878 experiment=6	sample=1 period=1 cycle=878 experiment=6	11.3763
04330:2	1	K.FGSGYVSGWGR.V			586.776	2	1172.55	1172.55	0	-2.4	348	Specific	243.79	243.79	243.79	3.27	86	>sp|P00740-6|FA9_HUMAN Coagulation factor IX OS=Homo sapiens variant 2 G 44 V GN=F9 PE=1 SV=2	117	sample=1 period=1 cycle=1289 experiment=4	sample=1 period=1 cycle=1289 experiment=4	23.3838
03858:2	1	K.FGSGYVSGWGR.V			586.782	2	1172.56	1172.55	0	7	348	Specific	284.74	284.74	284.74	4.31	86	>sp|P00740-6|FA9_HUMAN Coagulation factor IX OS=Homo sapiens variant 2 G 44 V GN=F9 PE=1 SV=2	117	sample=1 period=1 cycle=1190 experiment=3	sample=1 period=1 cycle=1190 experiment=3	20.5255
04184:2	1	K.FGSGYVSGWGR.V			586.782	2	1172.56	1172.55	0	7	348	Specific	326.76	326.76	326.76	4.45	86	>sp|P00740-6|FA9_HUMAN Coagulation factor IX OS=Homo sapiens variant 2 G 44 V GN=F9 PE=1 SV=2	117	sample=1 period=1 cycle=1262 experiment=4	sample=1 period=1 cycle=1262 experiment=4	22.5764
03989:2	1	K.FGSGYVSGWGR.V			586.784	2	1172.56	1172.55	0	10.4	348	Specific	363.7	363.7	363.7	4.75	86	>sp|P00740-6|FA9_HUMAN Coagulation factor IX OS=Homo sapiens variant 2 G 44 V GN=F9 PE=1 SV=2	117	sample=1 period=1 cycle=1215 experiment=6	sample=1 period=1 cycle=1215 experiment=6	21.2608
03949:2	1	K.FGSGYVSGWGR.V			586.781	2	1172.55	1172.55	0	4.7	348	Specific	375.65	375.65	375.65	6.43	86	>sp|P00740-6|FA9_HUMAN Coagulation factor IX OS=Homo sapiens variant 2 G 44 V GN=F9 PE=1 SV=2	117	sample=1 period=1 cycle=1205 experiment=4	sample=1 period=1 cycle=1205 experiment=4	20.9631
03998:2	1	K.FGSGYVSGWGR.V			586.781	2	1172.55	1172.55	0	5.2	348	Specific	409.38	409.38	409.38	6.46	86	>sp|P00740-6|FA9_HUMAN Coagulation factor IX OS=Homo sapiens variant 2 G 44 V GN=F9 PE=1 SV=2	117	sample=1 period=1 cycle=1218 experiment=4	sample=1 period=1 cycle=1218 experiment=4	21.3448
03672:2	1	K.FGSGYVSGWGR.V			586.771	2	1172.53	1172.55	0	-11.8	348	Specific	423.51	423.51	423.51	6.5	86	>sp|P00740-6|FA9_HUMAN Coagulation factor IX OS=Homo sapiens variant 2 G 44 V GN=F9 PE=1 SV=2	117	sample=1 period=1 cycle=1140 experiment=7	sample=1 period=1 cycle=1140 experiment=7	19.0814
03837:2	1	K.FGSGYVSGWGR.V			586.779	2	1172.55	1172.55	0	2.9	348	Specific	441.96	441.96	441.96	6.59	86	>sp|P00740-6|FA9_HUMAN Coagulation factor IX OS=Homo sapiens variant 2 G 44 V GN=F9 PE=1 SV=2	117	sample=1 period=1 cycle=1186 experiment=5	sample=1 period=1 cycle=1186 experiment=5	20.4184
03648:2	1	K.FGSGYVSGWGR.V			586.784	2	1172.56	1172.55	0	9.9	348	Specific	447.26	447.26	447.26	6.75	86	>sp|P00740-6|FA9_HUMAN Coagulation factor IX OS=Homo sapiens variant 2 G 44 V GN=F9 PE=1 SV=2	117	sample=1 period=1 cycle=1137 experiment=4	sample=1 period=1 cycle=1137 experiment=4	18.9891
03916:2	1	K.FGSGYVSGWGR.V			586.785	2	1172.56	1172.55	0	12.5	348	Specific	451.22	451.22	451.22	6.41	86	>sp|P00740-6|FA9_HUMAN Coagulation factor IX OS=Homo sapiens variant 2 G 44 V GN=F9 PE=1 SV=2	117	sample=1 period=1 cycle=1198 experiment=4	sample=1 period=1 cycle=1198 experiment=4	20.7594
03598:2	1	K.FGSGYVSGWGR.V			586.774	2	1172.54	1172.55	0	-6.5	348	Specific	458.21	458.21	458.21	6.72	86	>sp|P00740-6|FA9_HUMAN Coagulation factor IX OS=Homo sapiens variant 2 G 44 V GN=F9 PE=1 SV=2	117	sample=1 period=1 cycle=1128 experiment=4	sample=1 period=1 cycle=1128 experiment=4	18.7213
03567:2	1	K.FGSGYVSGWGR.V			586.775	2	1172.54	1172.55	0	-4.2	348	Specific	462.16	462.16	462.16	6.36	86	>sp|P00740-6|FA9_HUMAN Coagulation factor IX OS=Homo sapiens variant 2 G 44 V GN=F9 PE=1 SV=2	117	sample=1 period=1 cycle=1122 experiment=3	sample=1 period=1 cycle=1122 experiment=3	18.5416
03977:2	1	K.FGSGYVSGWGR.V			586.78	2	1172.55	1172.55	0	3.5	348	Specific	464.1	461.4	461.4	6.81	86	>sp|P00740-6|FA9_HUMAN Coagulation factor IX OS=Homo sapiens variant 2 G 44 V GN=F9 PE=1 SV=2	117	sample=1 period=1 cycle=1212 experiment=7	sample=1 period=1 cycle=1212 experiment=7	21.1705
03761:2	1	K.FGSGYVSGWGR.V			586.772	2	1172.54	1172.55	0	-9.9	348	Specific	466.89	466.89	466.89	6.96	86	>sp|P00740-6|FA9_HUMAN Coagulation factor IX OS=Homo sapiens variant 2 G 44 V GN=F9 PE=1 SV=2	117	sample=1 period=1 cycle=1167 experiment=5	sample=1 period=1 cycle=1167 experiment=5	19.8487
04031:2	1	K.FGSGYVSGWGR.V			586.775	2	1172.54	1172.55	0	-5	348	Specific	468.54	432.19	432.19	6.33	86	>sp|P00740-6|FA9_HUMAN Coagulation factor IX OS=Homo sapiens variant 2 G 44 V GN=F9 PE=1 SV=2	117	sample=1 period=1 cycle=1231 experiment=2	sample=1 period=1 cycle=1231 experiment=2	21.6968
03935:2	1	K.FGSGYVSGWGR.V			586.778	2	1172.55	1172.55	0	0.2	348	Specific	471.29	471.29	471.29	6.58	86	>sp|P00740-6|FA9_HUMAN Coagulation factor IX OS=Homo sapiens variant 2 G 44 V GN=F9 PE=1 SV=2	117	sample=1 period=1 cycle=1202 experiment=4	sample=1 period=1 cycle=1202 experiment=4	20.8741
03921:2	1	K.FGSGYVSGWGR.V			586.779	2	1172.55	1172.55	0	1.2	348	Specific	472.46	472.46	472.46	6.82	86	>sp|P00740-6|FA9_HUMAN Coagulation factor IX OS=Homo sapiens variant 2 G 44 V GN=F9 PE=1 SV=2	117	sample=1 period=1 cycle=1199 experiment=3	sample=1 period=1 cycle=1199 experiment=3	20.7889
03582:2	1	K.FGSGYVSGWGR.V			586.771	2	1172.53	1172.55	0	-11.6	348	Specific	478.43	478.43	478.43	6.65	86	>sp|P00740-6|FA9_HUMAN Coagulation factor IX OS=Homo sapiens variant 2 G 44 V GN=F9 PE=1 SV=2	117	sample=1 period=1 cycle=1125 experiment=4	sample=1 period=1 cycle=1125 experiment=4	18.6331
03769:2	1	K.FGSGYVSGWGR.V			586.783	2	1172.56	1172.55	0	9.4	348	Specific	480.23	480.23	480.23	6.64	86	>sp|P00740-6|FA9_HUMAN Coagulation factor IX OS=Homo sapiens variant 2 G 44 V GN=F9 PE=1 SV=2	117	sample=1 period=1 cycle=1169 experiment=3	sample=1 period=1 cycle=1169 experiment=3	19.9045
04242:2	1	K.FGSGYVSGWGR.V			586.781	2	1172.55	1172.55	0	4.9	348	Specific	481.04	481.04	481.04	6.93	86	>sp|P00740-6|FA9_HUMAN Coagulation factor IX OS=Homo sapiens variant 2 G 44 V GN=F9 PE=1 SV=2	117	sample=1 period=1 cycle=1272 experiment=3	sample=1 period=1 cycle=1272 experiment=3	22.8768
03426:2	1	K.FGSGYVSGWGR.V			586.778	2	1172.55	1172.55	0	1	348	Specific	483.12	483.12	483.12	6.67	86	>sp|P00740-6|FA9_HUMAN Coagulation factor IX OS=Homo sapiens variant 2 G 44 V GN=F9 PE=1 SV=2	117	sample=1 period=1 cycle=1092 experiment=4	sample=1 period=1 cycle=1092 experiment=4	17.6411
04009:2	1	K.FGSGYVSGWGR.V			586.782	2	1172.56	1172.55	0	6.6	348	Specific	490.81	490.81	490.81	6.41	86	>sp|P00740-6|FA9_HUMAN Coagulation factor IX OS=Homo sapiens variant 2 G 44 V GN=F9 PE=1 SV=2	117	sample=1 period=1 cycle=1221 experiment=3	sample=1 period=1 cycle=1221 experiment=3	21.4356
03796:2	1	K.FGSGYVSGWGR.V			586.784	2	1172.56	1172.55	0	10.9	348	Specific	494.69	494.69	494.69	6.64	86	>sp|P00740-6|FA9_HUMAN Coagulation factor IX OS=Homo sapiens variant 2 G 44 V GN=F9 PE=1 SV=2	117	sample=1 period=1 cycle=1175 experiment=2	sample=1 period=1 cycle=1175 experiment=2	20.0795
03543:2	1	K.FGSGYVSGWGR.V			586.774	2	1172.54	1172.55	0	-7	348	Specific	496.37	496.37	496.37	7.06	86	>sp|P00740-6|FA9_HUMAN Coagulation factor IX OS=Homo sapiens variant 2 G 44 V GN=F9 PE=1 SV=2	117	sample=1 period=1 cycle=1116 experiment=4	sample=1 period=1 cycle=1116 experiment=4	18.3638
03626:2	1	K.FGSGYVSGWGR.V			586.779	2	1172.55	1172.55	0	2.9	348	Specific	497.28	496.24	496.24	6.71	86	>sp|P00740-6|FA9_HUMAN Coagulation factor IX OS=Homo sapiens variant 2 G 44 V GN=F9 PE=1 SV=2	117	sample=1 period=1 cycle=1132 experiment=6	sample=1 period=1 cycle=1132 experiment=6	18.8478
03807:2	1	K.FGSGYVSGWGR.V			586.779	2	1172.55	1172.55	0	1.6	348	Specific	501.79	469.34	469.34	6.93	86	>sp|P00740-6|FA9_HUMAN Coagulation factor IX OS=Homo sapiens variant 2 G 44 V GN=F9 PE=1 SV=2	117	sample=1 period=1 cycle=1178 experiment=3	sample=1 period=1 cycle=1178 experiment=3	20.1739
03817:2	1	K.FGSGYVSGWGR.V			586.781	2	1172.55	1172.55	0	4.9	348	Specific	512.28	512.28	512.28	6.7	86	>sp|P00740-6|FA9_HUMAN Coagulation factor IX OS=Homo sapiens variant 2 G 44 V GN=F9 PE=1 SV=2	117	sample=1 period=1 cycle=1181 experiment=3	sample=1 period=1 cycle=1181 experiment=3	20.2665
03839:2	1	K.FGSGYVSGWGR.V			586.783	2	1172.56	1172.55	0	8.2	348	Specific	512.28	487.85	487.85	6.64	86	>sp|P00740-6|FA9_HUMAN Coagulation factor IX OS=Homo sapiens variant 2 G 44 V GN=F9 PE=1 SV=2	117	sample=1 period=1 cycle=1187 experiment=2	sample=1 period=1 cycle=1187 experiment=2	20.4391
03748:2	1	K.FGSGYVSGWGR.V			586.776	2	1172.55	1172.55	0	-2.6	348	Specific	513.05	503.98	503.98	6.78	86	>sp|P00740-6|FA9_HUMAN Coagulation factor IX OS=Homo sapiens variant 2 G 44 V GN=F9 PE=1 SV=2	117	sample=1 period=1 cycle=1165 experiment=3	sample=1 period=1 cycle=1165 experiment=3	19.7885
03954:2	1	K.FGSGYVSGWGR.V			586.783	2	1172.56	1172.55	0	9.2	348	Specific	514.22	494.7	494.7	6.41	86	>sp|P00740-6|FA9_HUMAN Coagulation factor IX OS=Homo sapiens variant 2 G 44 V GN=F9 PE=1 SV=2	117	sample=1 period=1 cycle=1206 experiment=4	sample=1 period=1 cycle=1206 experiment=4	20.9987
03336:2	1	K.FGSGYVSGWGR.V			586.777	2	1172.55	1172.55	0	-1.8	348	Specific	521.09	462.79	462.79	7.21	86	>sp|P00740-6|FA9_HUMAN Coagulation factor IX OS=Homo sapiens variant 2 G 44 V GN=F9 PE=1 SV=2	117	sample=1 period=1 cycle=1077 experiment=4	sample=1 period=1 cycle=1077 experiment=4	17.1914
03556:2	1	K.FGSGYVSGWGR.V			586.773	2	1172.54	1172.55	0	-8.3	348	Specific	522.48	468.69	468.69	7.34	86	>sp|P00740-6|FA9_HUMAN Coagulation factor IX OS=Homo sapiens variant 2 G 44 V GN=F9 PE=1 SV=2	117	sample=1 period=1 cycle=1119 experiment=3	sample=1 period=1 cycle=1119 experiment=3	18.4553
03405:2	1	K.FGSGYVSGWGR.V			586.779	2	1172.55	1172.55	0	1.6	348	Specific	523.66	487.83	487.83	7.3	86	>sp|P00740-6|FA9_HUMAN Coagulation factor IX OS=Homo sapiens variant 2 G 44 V GN=F9 PE=1 SV=2	117	sample=1 period=1 cycle=1089 experiment=4	sample=1 period=1 cycle=1089 experiment=4	17.5507
03617:2	1	K.FGSGYVSGWGR.V			586.779	2	1172.55	1172.55	0	1.5	348	Specific	524.01	506.31	506.31	7.23	86	>sp|P00740-6|FA9_HUMAN Coagulation factor IX OS=Homo sapiens variant 2 G 44 V GN=F9 PE=1 SV=2	117	sample=1 period=1 cycle=1131 experiment=4	sample=1 period=1 cycle=1131 experiment=4	18.8131
04039:2	1	K.FGSGYVSGWGR.V			586.785	2	1172.56	1172.55	0	12.8	348	Specific	524.29	511.99	511.99	7.04	86	>sp|P00740-6|FA9_HUMAN Coagulation factor IX OS=Homo sapiens variant 2 G 44 V GN=F9 PE=1 SV=2	117	sample=1 period=1 cycle=1235 experiment=2	sample=1 period=1 cycle=1235 experiment=2	21.7834
03633:2	1	K.FGSGYVSGWGR.V			586.779	2	1172.55	1172.55	0	1.5	348	Specific	528.25	522.98	522.98	7.3	86	>sp|P00740-6|FA9_HUMAN Coagulation factor IX OS=Homo sapiens variant 2 G 44 V GN=F9 PE=1 SV=2	117	sample=1 period=1 cycle=1134 experiment=3	sample=1 period=1 cycle=1134 experiment=3	18.9001
03491:2	1	K.FGSGYVSGWGR.V			586.777	2	1172.55	1172.55	0	-1.6	348	Specific	529.43	466.18	466.18	7.21	86	>sp|P00740-6|FA9_HUMAN Coagulation factor IX OS=Homo sapiens variant 2 G 44 V GN=F9 PE=1 SV=2	117	sample=1 period=1 cycle=1104 experiment=5	sample=1 period=1 cycle=1104 experiment=5	18.0069
03459:2	1	K.FGSGYVSGWGR.V			586.778	2	1172.55	1172.55	0	-0.5	348	Specific	531.76	518.89	518.89	7.21	86	>sp|P00740-6|FA9_HUMAN Coagulation factor IX OS=Homo sapiens variant 2 G 44 V GN=F9 PE=1 SV=2	117	sample=1 period=1 cycle=1098 experiment=3	sample=1 period=1 cycle=1098 experiment=3	17.8216
03793:2	1	K.FGSGYVSGWGR.V			586.779	2	1172.55	1172.55	0	1.3	348	Specific	532.44	459.52	459.52	7	86	>sp|P00740-6|FA9_HUMAN Coagulation factor IX OS=Homo sapiens variant 2 G 44 V GN=F9 PE=1 SV=2	117	sample=1 period=1 cycle=1174 experiment=3	sample=1 period=1 cycle=1174 experiment=3	20.0537
03969:2	1	K.FGSGYVSGWGR.V			586.776	2	1172.55	1172.55	0	-2.7	348	Specific	532.53	482.01	482.01	6.77	86	>sp|P00740-6|FA9_HUMAN Coagulation factor IX OS=Homo sapiens variant 2 G 44 V GN=F9 PE=1 SV=2	117	sample=1 period=1 cycle=1211 experiment=2	sample=1 period=1 cycle=1211 experiment=2	21.1343
03725:2	1	K.FGSGYVSGWGR.V			586.785	2	1172.56	1172.55	0	11.6	348	Specific	535.72	535.72	535.72	7.16	86	>sp|P00740-6|FA9_HUMAN Coagulation factor IX OS=Homo sapiens variant 2 G 44 V GN=F9 PE=1 SV=2	117	sample=1 period=1 cycle=1159 experiment=3	sample=1 period=1 cycle=1159 experiment=3	19.6186
03609:2	1	K.FGSGYVSGWGR.V			586.775	2	1172.54	1172.55	0	-4.3	348	Specific	538.22	533.54	533.54	6.77	86	>sp|P00740-6|FA9_HUMAN Coagulation factor IX OS=Homo sapiens variant 2 G 44 V GN=F9 PE=1 SV=2	117	sample=1 period=1 cycle=1129 experiment=7	sample=1 period=1 cycle=1129 experiment=7	18.7606
03804:2	1	K.FGSGYVSGWGR.V			586.782	2	1172.56	1172.55	0	6.8	348	Specific	542.53	518.73	518.73	6.93	86	>sp|P00740-6|FA9_HUMAN Coagulation factor IX OS=Homo sapiens variant 2 G 44 V GN=F9 PE=1 SV=2	117	sample=1 period=1 cycle=1177 experiment=3	sample=1 period=1 cycle=1177 experiment=3	20.1464
03515:2	1	K.FGSGYVSGWGR.V			586.778	2	1172.55	1172.55	0	0	348	Specific	542.86	513.06	513.06	7.21	86	>sp|P00740-6|FA9_HUMAN Coagulation factor IX OS=Homo sapiens variant 2 G 44 V GN=F9 PE=1 SV=2	117	sample=1 period=1 cycle=1110 experiment=3	sample=1 period=1 cycle=1110 experiment=3	18.1809
03824:2	1	K.FGSGYVSGWGR.V			586.78	2	1172.55	1172.55	0	4.3	348	Specific	544.23	521.16	521.16	6.99	86	>sp|P00740-6|FA9_HUMAN Coagulation factor IX OS=Homo sapiens variant 2 G 44 V GN=F9 PE=1 SV=2	117	sample=1 period=1 cycle=1183 experiment=4	sample=1 period=1 cycle=1183 experiment=4	20.3256
03814:2	1	K.FGSGYVSGWGR.V			586.778	2	1172.55	1172.55	0	0.6	348	Specific	545.01	545.01	545.01	7.21	86	>sp|P00740-6|FA9_HUMAN Coagulation factor IX OS=Homo sapiens variant 2 G 44 V GN=F9 PE=1 SV=2	117	sample=1 period=1 cycle=1180 experiment=3	sample=1 period=1 cycle=1180 experiment=3	20.2365
03087:2	1	K.FGSGYVSGWGR.V			586.782	2	1172.56	1172.55	0	6.4	348	Specific	549.56	535.56	535.56	6.7	86	>sp|P00740-6|FA9_HUMAN Coagulation factor IX OS=Homo sapiens variant 2 G 44 V GN=F9 PE=1 SV=2	117	sample=1 period=1 cycle=1031 experiment=8	sample=1 period=1 cycle=1031 experiment=8	15.8134
03741:2	1	K.FGSGYVSGWGR.V			586.778	2	1172.55	1172.55	0	0.7	348	Specific	550.5	514	514	7.23	86	>sp|P00740-6|FA9_HUMAN Coagulation factor IX OS=Homo sapiens variant 2 G 44 V GN=F9 PE=1 SV=2	117	sample=1 period=1 cycle=1163 experiment=2	sample=1 period=1 cycle=1163 experiment=2	19.7294
03110:2	1	K.FGSGYVSGWGR.V			586.78	2	1172.55	1172.55	0	3.1	348	Specific	550.63	534.68	534.68	7.23	86	>sp|P00740-6|FA9_HUMAN Coagulation factor IX OS=Homo sapiens variant 2 G 44 V GN=F9 PE=1 SV=2	117	sample=1 period=1 cycle=1035 experiment=5	sample=1 period=1 cycle=1035 experiment=5	15.9284
03453:2	1	K.FGSGYVSGWGR.V			586.777	2	1172.55	1172.55	0	-1.4	348	Specific	551.27	540.67	540.67	7.21	86	>sp|P00740-6|FA9_HUMAN Coagulation factor IX OS=Homo sapiens variant 2 G 44 V GN=F9 PE=1 SV=2	117	sample=1 period=1 cycle=1097 experiment=4	sample=1 period=1 cycle=1097 experiment=4	17.7932
03784:2	1	K.FGSGYVSGWGR.V			586.777	2	1172.55	1172.55	0	-0.9	348	Specific	552.61	486.97	486.97	7.21	86	>sp|P00740-6|FA9_HUMAN Coagulation factor IX OS=Homo sapiens variant 2 G 44 V GN=F9 PE=1 SV=2	117	sample=1 period=1 cycle=1172 experiment=3	sample=1 period=1 cycle=1172 experiment=3	19.9945
03765:2	1	K.FGSGYVSGWGR.V			586.777	2	1172.55	1172.55	0	-2.2	348	Specific	553.64	546.56	546.56	7.21	86	>sp|P00740-6|FA9_HUMAN Coagulation factor IX OS=Homo sapiens variant 2 G 44 V GN=F9 PE=1 SV=2	117	sample=1 period=1 cycle=1168 experiment=2	sample=1 period=1 cycle=1168 experiment=2	19.8736
03038:2	1	K.FGSGYVSGWGR.V			586.778	2	1172.55	1172.55	0	0.4	348	Specific	562.27	562.27	562.27	8.21	86	>sp|P00740-6|FA9_HUMAN Coagulation factor IX OS=Homo sapiens variant 2 G 44 V GN=F9 PE=1 SV=2	117	sample=1 period=1 cycle=1025 experiment=9	sample=1 period=1 cycle=1025 experiment=9	15.6324
03329:2	1	K.FGSGYVSGWGR.V			586.777	2	1172.55	1172.55	0	-1.3	348	Specific	563	563	563	7.91	86	>sp|P00740-6|FA9_HUMAN Coagulation factor IX OS=Homo sapiens variant 2 G 44 V GN=F9 PE=1 SV=2	117	sample=1 period=1 cycle=1076 experiment=4	sample=1 period=1 cycle=1076 experiment=4	17.1613
03994:2	1	K.FGSGYVSGWGR.V			586.776	2	1172.54	1172.55	0	-2.9	348	Specific	567.74	567.74	567.74	7.92	86	>sp|P00740-6|FA9_HUMAN Coagulation factor IX OS=Homo sapiens variant 2 G 44 V GN=F9 PE=1 SV=2	117	sample=1 period=1 cycle=1217 experiment=2	sample=1 period=1 cycle=1217 experiment=2	21.3156
03280:2	1	K.FGSGYVSGWGR.V			586.782	2	1172.56	1172.55	0	7.5	348	Specific	569.84	569.84	569.84	7.86	86	>sp|P00740-6|FA9_HUMAN Coagulation factor IX OS=Homo sapiens variant 2 G 44 V GN=F9 PE=1 SV=2	117	sample=1 period=1 cycle=1065 experiment=3	sample=1 period=1 cycle=1065 experiment=3	16.8283
03364:2	1	K.FGSGYVSGWGR.V			586.777	2	1172.55	1172.55	0	-0.9	348	Specific	571.17	571.17	571.17	8.14	86	>sp|P00740-6|FA9_HUMAN Coagulation factor IX OS=Homo sapiens variant 2 G 44 V GN=F9 PE=1 SV=2	117	sample=1 period=1 cycle=1082 experiment=5	sample=1 period=1 cycle=1082 experiment=5	17.3446
03181:2	1	K.FGSGYVSGWGR.V			586.779	2	1172.55	1172.55	0	2.9	348	Specific	572.75	525.85	525.85	8.15	86	>sp|P00740-6|FA9_HUMAN Coagulation factor IX OS=Homo sapiens variant 2 G 44 V GN=F9 PE=1 SV=2	117	sample=1 period=1 cycle=1049 experiment=6	sample=1 period=1 cycle=1049 experiment=6	16.3561
03480:2	1	K.FGSGYVSGWGR.V			586.779	2	1172.55	1172.55	0	2.9	348	Specific	579.53	549.06	549.06	8.15	86	>sp|P00740-6|FA9_HUMAN Coagulation factor IX OS=Homo sapiens variant 2 G 44 V GN=F9 PE=1 SV=2	117	sample=1 period=1 cycle=1102 experiment=5	sample=1 period=1 cycle=1102 experiment=5	17.9459
03387:2	1	K.FGSGYVSGWGR.V			586.778	2	1172.55	1172.55	0	0.6	348	Specific	584.43	584.43	584.43	8.14	86	>sp|P00740-6|FA9_HUMAN Coagulation factor IX OS=Homo sapiens variant 2 G 44 V GN=F9 PE=1 SV=2	117	sample=1 period=1 cycle=1086 experiment=5	sample=1 period=1 cycle=1086 experiment=5	17.4645
03640:2	1	K.FGSGYVSGWGR.V			586.784	2	1172.56	1172.55	0	10.9	348	Specific	584.68	584.68	584.68	8.15	86	>sp|P00740-6|FA9_HUMAN Coagulation factor IX OS=Homo sapiens variant 2 G 44 V GN=F9 PE=1 SV=2	117	sample=1 period=1 cycle=1135 experiment=4	sample=1 period=1 cycle=1135 experiment=4	18.9413
03779:2	1	K.FGSGYVSGWGR.V			586.778	2	1172.55	1172.55	0	-0.5	348	Specific	589.5	581.82	581.82	8.14	86	>sp|P00740-6|FA9_HUMAN Coagulation factor IX OS=Homo sapiens variant 2 G 44 V GN=F9 PE=1 SV=2	117	sample=1 period=1 cycle=1171 experiment=2	sample=1 period=1 cycle=1171 experiment=2	19.9608
02905:2	1	K.FGSGYVSGWGR.V			586.78	2	1172.55	1172.55	0	3.9	348	Specific	596.99	588.12	588.12	8.22	86	>sp|P00740-6|FA9_HUMAN Coagulation factor IX OS=Homo sapiens variant 2 G 44 V GN=F9 PE=1 SV=2	117	sample=1 period=1 cycle=1010 experiment=11	sample=1 period=1 cycle=1010 experiment=11	15.1915
02850:2	1	K.FGSGYVSGWGR.V			586.781	2	1172.56	1172.55	0	6.1	348	Specific	597.3	528.51	528.51	8.15	86	>sp|P00740-6|FA9_HUMAN Coagulation factor IX OS=Homo sapiens variant 2 G 44 V GN=F9 PE=1 SV=2	117	sample=1 period=1 cycle=1004 experiment=9	sample=1 period=1 cycle=1004 experiment=9	15.0143
02981:2	1	K.FGSGYVSGWGR.V			586.78	2	1172.55	1172.55	0	4.4	348	Specific	597.49	595.77	595.77	7.92	86	>sp|P00740-6|FA9_HUMAN Coagulation factor IX OS=Homo sapiens variant 2 G 44 V GN=F9 PE=1 SV=2	117	sample=1 period=1 cycle=1019 experiment=9	sample=1 period=1 cycle=1019 experiment=9	15.4604
03437:2	1	K.FGSGYVSGWGR.V			586.776	2	1172.54	1172.55	0	-3.2	348	Specific	597.52	542.7	542.7	7.99	86	>sp|P00740-6|FA9_HUMAN Coagulation factor IX OS=Homo sapiens variant 2 G 44 V GN=F9 PE=1 SV=2	117	sample=1 period=1 cycle=1094 experiment=2	sample=1 period=1 cycle=1094 experiment=2	17.7004
03203:2	1	K.FGSGYVSGWGR.V			586.781	2	1172.55	1172.55	0	5.6	348	Specific	599.86	568.16	568.16	8.15	86	>sp|P00740-6|FA9_HUMAN Coagulation factor IX OS=Homo sapiens variant 2 G 44 V GN=F9 PE=1 SV=2	117	sample=1 period=1 cycle=1052 experiment=8	sample=1 period=1 cycle=1052 experiment=8	16.4473
03443:2	1	K.FGSGYVSGWGR.V			586.778	2	1172.55	1172.55	0	-0.5	348	Specific	600.31	566.4	566.4	9.38	86	>sp|P00740-6|FA9_HUMAN Coagulation factor IX OS=Homo sapiens variant 2 G 44 V GN=F9 PE=1 SV=2	117	sample=1 period=1 cycle=1095 experiment=4	sample=1 period=1 cycle=1095 experiment=4	17.7339
03475:2	1	K.FGSGYVSGWGR.V			586.778	2	1172.55	1172.55	0	0	348	Specific	607.58	607	607	9.21	86	>sp|P00740-6|FA9_HUMAN Coagulation factor IX OS=Homo sapiens variant 2 G 44 V GN=F9 PE=1 SV=2	117	sample=1 period=1 cycle=1101 experiment=3	sample=1 period=1 cycle=1101 experiment=3	17.9175
03347:2	1	K.FGSGYVSGWGR.V			586.777	2	1172.55	1172.55	0	-2	348	Specific	608.3	592.16	592.16	9.21	86	>sp|P00740-6|FA9_HUMAN Coagulation factor IX OS=Homo sapiens variant 2 G 44 V GN=F9 PE=1 SV=2	117	sample=1 period=1 cycle=1079 experiment=6	sample=1 period=1 cycle=1079 experiment=6	17.2543
03530:2	1	K.FGSGYVSGWGR.V			586.777	2	1172.55	1172.55	0	-1.2	348	Specific	614.11	564.13	564.13	9.14	86	>sp|P00740-6|FA9_HUMAN Coagulation factor IX OS=Homo sapiens variant 2 G 44 V GN=F9 PE=1 SV=2	117	sample=1 period=1 cycle=1113 experiment=3	sample=1 period=1 cycle=1113 experiment=3	18.2737
03573:2	1	K.FGSGYVSGWGR.V			586.776	2	1172.54	1172.55	0	-3.5	348	Specific	614.52	614.52	614.52	8.92	86	>sp|P00740-6|FA9_HUMAN Coagulation factor IX OS=Homo sapiens variant 2 G 44 V GN=F9 PE=1 SV=2	117	sample=1 period=1 cycle=1123 experiment=3	sample=1 period=1 cycle=1123 experiment=3	18.5748
03317:2	1	K.FGSGYVSGWGR.V			586.778	2	1172.55	1172.55	0	-0.1	348	Specific	615.76	590.93	590.93	9.21	86	>sp|P00740-6|FA9_HUMAN Coagulation factor IX OS=Homo sapiens variant 2 G 44 V GN=F9 PE=1 SV=2	117	sample=1 period=1 cycle=1073 experiment=4	sample=1 period=1 cycle=1073 experiment=4	17.0769
03355:2	1	K.FGSGYVSGWGR.V			586.779	2	1172.55	1172.55	0	1.3	348	Specific	617.34	578.64	578.64	9.22	86	>sp|P00740-6|FA9_HUMAN Coagulation factor IX OS=Homo sapiens variant 2 G 44 V GN=F9 PE=1 SV=2	117	sample=1 period=1 cycle=1080 experiment=6	sample=1 period=1 cycle=1080 experiment=6	17.287
03563:2	1	K.FGSGYVSGWGR.V			586.775	2	1172.54	1172.55	0	-4.7	348	Specific	618.07	560.73	560.73	8.92	86	>sp|P00740-6|FA9_HUMAN Coagulation factor IX OS=Homo sapiens variant 2 G 44 V GN=F9 PE=1 SV=2	117	sample=1 period=1 cycle=1121 experiment=3	sample=1 period=1 cycle=1121 experiment=3	18.5149
03506:2	1	K.FGSGYVSGWGR.V			586.779	2	1172.55	1172.55	0	1.5	348	Specific	618.22	572.85	572.85	9.22	86	>sp|P00740-6|FA9_HUMAN Coagulation factor IX OS=Homo sapiens variant 2 G 44 V GN=F9 PE=1 SV=2	117	sample=1 period=1 cycle=1108 experiment=2	sample=1 period=1 cycle=1108 experiment=2	18.1217
03138:2	1	K.FGSGYVSGWGR.V			586.779	2	1172.55	1172.55	0	2.8	348	Specific	619.94	541.45	541.45	9.15	86	>sp|P00740-6|FA9_HUMAN Coagulation factor IX OS=Homo sapiens variant 2 G 44 V GN=F9 PE=1 SV=2	117	sample=1 period=1 cycle=1040 experiment=5	sample=1 period=1 cycle=1040 experiment=5	16.0855
03277:2	1	K.FGSGYVSGWGR.V			586.784	2	1172.56	1172.55	0	10.1	348	Specific	621.45	621.45	621.45	9.15	86	>sp|P00740-6|FA9_HUMAN Coagulation factor IX OS=Homo sapiens variant 2 G 44 V GN=F9 PE=1 SV=2	117	sample=1 period=1 cycle=1064 experiment=5	sample=1 period=1 cycle=1064 experiment=5	16.8075
03465:2	1	K.FGSGYVSGWGR.V			586.775	2	1172.54	1172.55	0	-4.5	348	Specific	622.01	622.01	622.01	8.92	86	>sp|P00740-6|FA9_HUMAN Coagulation factor IX OS=Homo sapiens variant 2 G 44 V GN=F9 PE=1 SV=2	117	sample=1 period=1 cycle=1099 experiment=3	sample=1 period=1 cycle=1099 experiment=3	17.8533
03728:2	1	K.FGSGYVSGWGR.V			586.782	2	1172.56	1172.55	0	7	348	Specific	624.73	589.19	589.19	8.93	86	>sp|P00740-6|FA9_HUMAN Coagulation factor IX OS=Homo sapiens variant 2 G 44 V GN=F9 PE=1 SV=2	117	sample=1 period=1 cycle=1160 experiment=2	sample=1 period=1 cycle=1160 experiment=2	19.6437
03164:2	1	K.FGSGYVSGWGR.V			586.781	2	1172.55	1172.55	0	5.5	348	Specific	624.81	605.29	605.29	9.15	86	>sp|P00740-6|FA9_HUMAN Coagulation factor IX OS=Homo sapiens variant 2 G 44 V GN=F9 PE=1 SV=2	117	sample=1 period=1 cycle=1046 experiment=7	sample=1 period=1 cycle=1046 experiment=7	16.2667
02685:2	1	K.FGSGYVSGWGR.V			586.782	2	1172.56	1172.55	0	6.3	348	Specific	625.52	593.8	593.8	9.15	86	>sp|P00740-6|FA9_HUMAN Coagulation factor IX OS=Homo sapiens variant 2 G 44 V GN=F9 PE=1 SV=2	117	sample=1 period=1 cycle=989 experiment=12	sample=1 period=1 cycle=989 experiment=12	14.5645
03258:2	1	K.FGSGYVSGWGR.V			586.782	2	1172.56	1172.55	0	7	348	Specific	626.57	603.57	603.57	8.93	86	>sp|P00740-6|FA9_HUMAN Coagulation factor IX OS=Homo sapiens variant 2 G 44 V GN=F9 PE=1 SV=2	117	sample=1 period=1 cycle=1061 experiment=5	sample=1 period=1 cycle=1061 experiment=5	16.7173
03105:2	1	K.FGSGYVSGWGR.V			586.78	2	1172.55	1172.55	0	3.8	348	Specific	632.92	561.39	561.39	9.22	86	>sp|P00740-6|FA9_HUMAN Coagulation factor IX OS=Homo sapiens variant 2 G 44 V GN=F9 PE=1 SV=2	117	sample=1 period=1 cycle=1034 experiment=6	sample=1 period=1 cycle=1034 experiment=6	15.905
03393:2	1	K.FGSGYVSGWGR.V			586.777	2	1172.55	1172.55	0	-2.2	348	Specific	633.66	596.99	596.99	9.14	86	>sp|P00740-6|FA9_HUMAN Coagulation factor IX OS=Homo sapiens variant 2 G 44 V GN=F9 PE=1 SV=2	117	sample=1 period=1 cycle=1087 experiment=4	sample=1 period=1 cycle=1087 experiment=4	17.4956
02816:2	1	K.FGSGYVSGWGR.V			586.781	2	1172.55	1172.55	0	5.5	348	Specific	636.1	581.58	581.58	9.15	86	>sp|P00740-6|FA9_HUMAN Coagulation factor IX OS=Homo sapiens variant 2 G 44 V GN=F9 PE=1 SV=2	117	sample=1 period=1 cycle=1001 experiment=11	sample=1 period=1 cycle=1001 experiment=11	14.9232
03064:2	1	K.FGSGYVSGWGR.V			586.777	2	1172.55	1172.55	0	-1.9	348	Specific	637.65	601.83	601.83	9.21	86	>sp|P00740-6|FA9_HUMAN Coagulation factor IX OS=Homo sapiens variant 2 G 44 V GN=F9 PE=1 SV=2	117	sample=1 period=1 cycle=1028 experiment=7	sample=1 period=1 cycle=1028 experiment=7	15.7233
03504:2	1	K.FGSGYVSGWGR.V			586.774	2	1172.54	1172.55	0	-6.5	348	Specific	638.41	619.19	619.19	9.35	86	>sp|P00740-6|FA9_HUMAN Coagulation factor IX OS=Homo sapiens variant 2 G 44 V GN=F9 PE=1 SV=2	117	sample=1 period=1 cycle=1107 experiment=4	sample=1 period=1 cycle=1107 experiment=4	18.0993
03539:2	1	K.FGSGYVSGWGR.V			586.775	2	1172.54	1172.55	0	-4	348	Specific	638.52	638.52	638.52	8.99	86	>sp|P00740-6|FA9_HUMAN Coagulation factor IX OS=Homo sapiens variant 2 G 44 V GN=F9 PE=1 SV=2	117	sample=1 period=1 cycle=1115 experiment=4	sample=1 period=1 cycle=1115 experiment=4	18.3395
02724:2	1	K.FGSGYVSGWGR.V			586.78	2	1172.55	1172.55	0	3.8	348	Specific	639.47	616.19	616.19	9.22	86	>sp|P00740-6|FA9_HUMAN Coagulation factor IX OS=Homo sapiens variant 2 G 44 V GN=F9 PE=1 SV=2	117	sample=1 period=1 cycle=992 experiment=11	sample=1 period=1 cycle=992 experiment=11	14.6524
02960:2	1	K.FGSGYVSGWGR.V			586.779	2	1172.55	1172.55	0	2.5	348	Specific	639.94	586.12	586.12	9.22	86	>sp|P00740-6|FA9_HUMAN Coagulation factor IX OS=Homo sapiens variant 2 G 44 V GN=F9 PE=1 SV=2	117	sample=1 period=1 cycle=1016 experiment=8	sample=1 period=1 cycle=1016 experiment=8	15.3706
03309:2	1	K.FGSGYVSGWGR.V			586.78	2	1172.55	1172.55	0	3.5	348	Specific	641.91	620.39	620.39	9.15	86	>sp|P00740-6|FA9_HUMAN Coagulation factor IX OS=Homo sapiens variant 2 G 44 V GN=F9 PE=1 SV=2	117	sample=1 period=1 cycle=1071 experiment=3	sample=1 period=1 cycle=1071 experiment=3	17.0125
03251:2	1	K.FGSGYVSGWGR.V			586.783	2	1172.56	1172.55	0	9.1	348	Specific	644.24	616.11	616.11	9.1	86	>sp|P00740-6|FA9_HUMAN Coagulation factor IX OS=Homo sapiens variant 2 G 44 V GN=F9 PE=1 SV=2	117	sample=1 period=1 cycle=1060 experiment=4	sample=1 period=1 cycle=1060 experiment=4	16.6813
03015:2	1	K.FGSGYVSGWGR.V			586.778	2	1172.55	1172.55	0	0.5	348	Specific	644.85	619.21	619.21	9.21	86	>sp|P00740-6|FA9_HUMAN Coagulation factor IX OS=Homo sapiens variant 2 G 44 V GN=F9 PE=1 SV=2	117	sample=1 period=1 cycle=1023 experiment=7	sample=1 period=1 cycle=1023 experiment=7	15.5741
03377:2	1	K.FGSGYVSGWGR.V			586.779	2	1172.55	1172.55	0	2.4	348	Specific	645.63	645.63	645.63	9.22	86	>sp|P00740-6|FA9_HUMAN Coagulation factor IX OS=Homo sapiens variant 2 G 44 V GN=F9 PE=1 SV=2	117	sample=1 period=1 cycle=1084 experiment=4	sample=1 period=1 cycle=1084 experiment=4	17.4056
02823:2	1	K.FGSGYVSGWGR.V			586.78	2	1172.55	1172.55	0	4	348	Specific	645.64	628.5	628.5	9.39	86	>sp|P00740-6|FA9_HUMAN Coagulation factor IX OS=Homo sapiens variant 2 G 44 V GN=F9 PE=1 SV=2	117	sample=1 period=1 cycle=1002 experiment=5	sample=1 period=1 cycle=1002 experiment=5	14.948
02757:2	1	K.FGSGYVSGWGR.V			586.781	2	1172.56	1172.55	0	6	348	Specific	648.08	601.01	601.01	9.15	86	>sp|P00740-6|FA9_HUMAN Coagulation factor IX OS=Homo sapiens variant 2 G 44 V GN=F9 PE=1 SV=2	117	sample=1 period=1 cycle=995 experiment=10	sample=1 period=1 cycle=995 experiment=10	14.7446
02792:2	1	K.FGSGYVSGWGR.V			586.782	2	1172.56	1172.55	0	6.7	348	Specific	651.32	591.97	591.97	9.93	86	>sp|P00740-6|FA9_HUMAN Coagulation factor IX OS=Homo sapiens variant 2 G 44 V GN=F9 PE=1 SV=2	117	sample=1 period=1 cycle=999 experiment=4	sample=1 period=1 cycle=999 experiment=4	14.857
02878:2	1	K.FGSGYVSGWGR.V			586.784	2	1172.56	1172.55	0	9.8	348	Specific	653.83	653.83	653.83	10.33	86	>sp|P00740-6|FA9_HUMAN Coagulation factor IX OS=Homo sapiens variant 2 G 44 V GN=F9 PE=1 SV=2	117	sample=1 period=1 cycle=1007 experiment=10	sample=1 period=1 cycle=1007 experiment=10	15.1036
03738:2	1	K.FGSGYVSGWGR.V			586.782	2	1172.56	1172.55	0	6.3	348	Specific	656.31	619.45	619.45	10.22	86	>sp|P00740-6|FA9_HUMAN Coagulation factor IX OS=Homo sapiens variant 2 G 44 V GN=F9 PE=1 SV=2	117	sample=1 period=1 cycle=1162 experiment=3	sample=1 period=1 cycle=1162 experiment=3	19.704
03004:2	1	K.FGSGYVSGWGR.V			586.781	2	1172.55	1172.55	0	4.9	348	Specific	658.81	618.49	618.49	10.22	86	>sp|P00740-6|FA9_HUMAN Coagulation factor IX OS=Homo sapiens variant 2 G 44 V GN=F9 PE=1 SV=2	117	sample=1 period=1 cycle=1022 experiment=8	sample=1 period=1 cycle=1022 experiment=8	15.5464
03150:2	1	K.FGSGYVSGWGR.V			586.781	2	1172.55	1172.55	0	4.9	348	Specific	660.27	608.57	608.57	10.39	86	>sp|P00740-6|FA9_HUMAN Coagulation factor IX OS=Homo sapiens variant 2 G 44 V GN=F9 PE=1 SV=2	117	sample=1 period=1 cycle=1043 experiment=6	sample=1 period=1 cycle=1043 experiment=6	16.179
03071:2	1	K.FGSGYVSGWGR.V			586.779	2	1172.55	1172.55	0	2.6	348	Specific	660.86	636.65	636.65	10.22	86	>sp|P00740-6|FA9_HUMAN Coagulation factor IX OS=Homo sapiens variant 2 G 44 V GN=F9 PE=1 SV=2	117	sample=1 period=1 cycle=1029 experiment=4	sample=1 period=1 cycle=1029 experiment=4	15.75
03241:2	1	K.FGSGYVSGWGR.V			586.78	2	1172.55	1172.55	0	4.1	348	Specific	661.03	661.03	661.03	10.15	86	>sp|P00740-6|FA9_HUMAN Coagulation factor IX OS=Homo sapiens variant 2 G 44 V GN=F9 PE=1 SV=2	117	sample=1 period=1 cycle=1058 experiment=6	sample=1 period=1 cycle=1058 experiment=6	16.6305
03305:2	1	K.FGSGYVSGWGR.V			586.781	2	1172.55	1172.55	0	5.2	348	Specific	665.59	628.76	628.76	10.22	86	>sp|P00740-6|FA9_HUMAN Coagulation factor IX OS=Homo sapiens variant 2 G 44 V GN=F9 PE=1 SV=2	117	sample=1 period=1 cycle=1070 experiment=4	sample=1 period=1 cycle=1070 experiment=4	16.9841
03290:2	1	K.FGSGYVSGWGR.V			586.781	2	1172.55	1172.55	0	5.4	348	Specific	666.25	642.12	642.12	10.39	86	>sp|P00740-6|FA9_HUMAN Coagulation factor IX OS=Homo sapiens variant 2 G 44 V GN=F9 PE=1 SV=2	117	sample=1 period=1 cycle=1067 experiment=4	sample=1 period=1 cycle=1067 experiment=4	16.8967
02642:2	1	K.FGSGYVSGWGR.V			586.78	2	1172.55	1172.55	0	3.4	348	Specific	676.52	650.76	650.76	10.45	86	>sp|P00740-6|FA9_HUMAN Coagulation factor IX OS=Homo sapiens variant 2 G 44 V GN=F9 PE=1 SV=2	117	sample=1 period=1 cycle=986 experiment=12	sample=1 period=1 cycle=986 experiment=12	14.476
02858:2	1	K.FGSGYVSGWGR.V			586.781	2	1172.55	1172.55	0	4.7	348	Specific	678	612.11	612.11	10.22	86	>sp|P00740-6|FA9_HUMAN Coagulation factor IX OS=Homo sapiens variant 2 G 44 V GN=F9 PE=1 SV=2	117	sample=1 period=1 cycle=1005 experiment=7	sample=1 period=1 cycle=1005 experiment=7	15.039
03152:2	1	K.FGSGYVSGWGR.V			586.781	2	1172.55	1172.55	0	5.5	348	Specific	679.4	622.21	622.21	10.15	86	>sp|P00740-6|FA9_HUMAN Coagulation factor IX OS=Homo sapiens variant 2 G 44 V GN=F9 PE=1 SV=2	117	sample=1 period=1 cycle=1044 experiment=3	sample=1 period=1 cycle=1044 experiment=3	16.2007
03223:2	1	K.FGSGYVSGWGR.V			586.78	2	1172.55	1172.55	0	3.3	348	Specific	684.32	665.55	665.55	10.22	86	>sp|P00740-6|FA9_HUMAN Coagulation factor IX OS=Homo sapiens variant 2 G 44 V GN=F9 PE=1 SV=2	117	sample=1 period=1 cycle=1055 experiment=6	sample=1 period=1 cycle=1055 experiment=6	16.5368
02361:2	1	K.FGSGYVSGWGR.V			586.782	2	1172.56	1172.55	0	6.8	348	Specific	684.34	658.69	658.69	9.93	86	>sp|P00740-6|FA9_HUMAN Coagulation factor IX OS=Homo sapiens variant 2 G 44 V GN=F9 PE=1 SV=2	117	sample=1 period=1 cycle=965 experiment=10	sample=1 period=1 cycle=965 experiment=10	13.8573
02426:2	1	K.FGSGYVSGWGR.V			586.781	2	1172.55	1172.55	0	4.8	348	Specific	688.74	675.78	675.78	10.15	86	>sp|P00740-6|FA9_HUMAN Coagulation factor IX OS=Homo sapiens variant 2 G 44 V GN=F9 PE=1 SV=2	117	sample=1 period=1 cycle=969 experiment=12	sample=1 period=1 cycle=969 experiment=12	13.9752
03229:2	1	K.FGSGYVSGWGR.V			586.779	2	1172.55	1172.55	0	2.7	348	Specific	688.79	642.98	642.98	10.22	86	>sp|P00740-6|FA9_HUMAN Coagulation factor IX OS=Homo sapiens variant 2 G 44 V GN=F9 PE=1 SV=2	117	sample=1 period=1 cycle=1056 experiment=6	sample=1 period=1 cycle=1056 experiment=6	16.5627
01872:2	1	K.FGSGYVSGWGR.V			586.779	2	1172.55	1172.55	0	2	348	Specific	689.5	669.89	669.89	10.22	86	>sp|P00740-6|FA9_HUMAN Coagulation factor IX OS=Homo sapiens variant 2 G 44 V GN=F9 PE=1 SV=2	117	sample=1 period=1 cycle=926 experiment=15	sample=1 period=1 cycle=926 experiment=15	12.7482
02935:2	1	K.FGSGYVSGWGR.V			586.782	2	1172.56	1172.55	0	7.5	348	Specific	689.66	689.66	689.66	9.93	86	>sp|P00740-6|FA9_HUMAN Coagulation factor IX OS=Homo sapiens variant 2 G 44 V GN=F9 PE=1 SV=2	117	sample=1 period=1 cycle=1013 experiment=10	sample=1 period=1 cycle=1013 experiment=10	15.2793
03124:2	1	K.FGSGYVSGWGR.V			586.782	2	1172.56	1172.55	0	7.1	348	Specific	692.11	658.03	658.03	10.1	86	>sp|P00740-6|FA9_HUMAN Coagulation factor IX OS=Homo sapiens variant 2 G 44 V GN=F9 PE=1 SV=2	117	sample=1 period=1 cycle=1037 experiment=6	sample=1 period=1 cycle=1037 experiment=6	15.9953
02466:2	1	K.FGSGYVSGWGR.V			586.782	2	1172.56	1172.55	0	7.2	348	Specific	696.03	601.6	601.6	10.1	86	>sp|P00740-6|FA9_HUMAN Coagulation factor IX OS=Homo sapiens variant 2 G 44 V GN=F9 PE=1 SV=2	117	sample=1 period=1 cycle=972 experiment=9	sample=1 period=1 cycle=972 experiment=9	14.0604
03127:2	1	K.FGSGYVSGWGR.V			586.78	2	1172.55	1172.55	0	3.8	348	Specific	696.42	694.91	694.91	10.22	86	>sp|P00740-6|FA9_HUMAN Coagulation factor IX OS=Homo sapiens variant 2 G 44 V GN=F9 PE=1 SV=2	117	sample=1 period=1 cycle=1038 experiment=3	sample=1 period=1 cycle=1038 experiment=3	16.0188
02565:2	1	K.FGSGYVSGWGR.V			586.782	2	1172.56	1172.55	0	7.3	348	Specific	697.56	697.56	697.56	10.1	86	>sp|P00740-6|FA9_HUMAN Coagulation factor IX OS=Homo sapiens variant 2 G 44 V GN=F9 PE=1 SV=2	117	sample=1 period=1 cycle=980 experiment=9	sample=1 period=1 cycle=980 experiment=9	14.3
02603:2	1	K.FGSGYVSGWGR.V			586.782	2	1172.56	1172.55	0	6.5	348	Specific	703.89	695.99	695.99	11.1	86	>sp|P00740-6|FA9_HUMAN Coagulation factor IX OS=Homo sapiens variant 2 G 44 V GN=F9 PE=1 SV=2	117	sample=1 period=1 cycle=983 experiment=9	sample=1 period=1 cycle=983 experiment=9	14.3889
02613:2	1	K.FGSGYVSGWGR.V			586.782	2	1172.56	1172.55	0	6.7	348	Specific	710.96	710.96	710.96	11.1	86	>sp|P00740-6|FA9_HUMAN Coagulation factor IX OS=Homo sapiens variant 2 G 44 V GN=F9 PE=1 SV=2	117	sample=1 period=1 cycle=984 experiment=7	sample=1 period=1 cycle=984 experiment=7	14.4149
02268:2	1	K.FGSGYVSGWGR.V			586.782	2	1172.56	1172.55	0	7.2	348	Specific	711.53	700.12	700.12	11.1	86	>sp|P00740-6|FA9_HUMAN Coagulation factor IX OS=Homo sapiens variant 2 G 44 V GN=F9 PE=1 SV=2	117	sample=1 period=1 cycle=959 experiment=8	sample=1 period=1 cycle=959 experiment=8	13.6835
02970:2	1	K.FGSGYVSGWGR.V			586.78	2	1172.55	1172.55	0	3.1	348	Specific	712.27	663.08	663.08	11.4	86	>sp|P00740-6|FA9_HUMAN Coagulation factor IX OS=Homo sapiens variant 2 G 44 V GN=F9 PE=1 SV=2	117	sample=1 period=1 cycle=1018 experiment=4	sample=1 period=1 cycle=1018 experiment=4	15.4263
02409:2	1	K.FGSGYVSGWGR.V			586.781	2	1172.55	1172.55	0	4.9	348	Specific	717.8	693.67	693.67	11.39	86	>sp|P00740-6|FA9_HUMAN Coagulation factor IX OS=Homo sapiens variant 2 G 44 V GN=F9 PE=1 SV=2	117	sample=1 period=1 cycle=968 experiment=8	sample=1 period=1 cycle=968 experiment=8	13.9435
02786:2	1	K.FGSGYVSGWGR.V			586.782	2	1172.56	1172.55	0	6.4	348	Specific	723.22	698.74	698.74	11.1	86	>sp|P00740-6|FA9_HUMAN Coagulation factor IX OS=Homo sapiens variant 2 G 44 V GN=F9 PE=1 SV=2	117	sample=1 period=1 cycle=998 experiment=9	sample=1 period=1 cycle=998 experiment=9	14.8339
02454:2	1	K.FGSGYVSGWGR.V			586.78	2	1172.55	1172.55	0	4.7	348	Specific	731.91	707	707	11.39	86	>sp|P00740-6|FA9_HUMAN Coagulation factor IX OS=Homo sapiens variant 2 G 44 V GN=F9 PE=1 SV=2	117	sample=1 period=1 cycle=971 experiment=10	sample=1 period=1 cycle=971 experiment=10	14.0345
02495:2	1	K.FGSGYVSGWGR.V			586.781	2	1172.56	1172.55	0	5.7	348	Specific	734.84	734.84	734.84	11.39	86	>sp|P00740-6|FA9_HUMAN Coagulation factor IX OS=Homo sapiens variant 2 G 44 V GN=F9 PE=1 SV=2	117	sample=1 period=1 cycle=974 experiment=10	sample=1 period=1 cycle=974 experiment=10	14.1243
02317:2	1	K.FGSGYVSGWGR.V			586.781	2	1172.56	1172.55	0	5.8	348	Specific	735.4	735.4	735.4	11.45	86	>sp|P00740-6|FA9_HUMAN Coagulation factor IX OS=Homo sapiens variant 2 G 44 V GN=F9 PE=1 SV=2	117	sample=1 period=1 cycle=962 experiment=14	sample=1 period=1 cycle=962 experiment=14	13.774
02225:2	1	K.FGSGYVSGWGR.V			586.782	2	1172.56	1172.55	0	7.6	348	Specific	745.78	713.64	713.64	11.1	86	>sp|P00740-6|FA9_HUMAN Coagulation factor IX OS=Homo sapiens variant 2 G 44 V GN=F9 PE=1 SV=2	117	sample=1 period=1 cycle=956 experiment=9	sample=1 period=1 cycle=956 experiment=9	13.6026
02101:2	1	K.FGSGYVSGWGR.V			586.783	2	1172.56	1172.55	0	8.9	348	Specific	763.82	763.82	763.82	12.16	86	>sp|P00740-6|FA9_HUMAN Coagulation factor IX OS=Homo sapiens variant 2 G 44 V GN=F9 PE=1 SV=2	117	sample=1 period=1 cycle=947 experiment=9	sample=1 period=1 cycle=947 experiment=9	13.3459
02142:2	1	K.FGSGYVSGWGR.V			586.783	2	1172.56	1172.55	0	8.1	348	Specific	765.51	758.48	758.48	11.93	86	>sp|P00740-6|FA9_HUMAN Coagulation factor IX OS=Homo sapiens variant 2 G 44 V GN=F9 PE=1 SV=2	117	sample=1 period=1 cycle=950 experiment=11	sample=1 period=1 cycle=950 experiment=11	13.4314
02180:2	1	K.FGSGYVSGWGR.V			586.782	2	1172.56	1172.55	0	7.9	348	Specific	765.54	763.43	763.43	12.1	86	>sp|P00740-6|FA9_HUMAN Coagulation factor IX OS=Homo sapiens variant 2 G 44 V GN=F9 PE=1 SV=2	117	sample=1 period=1 cycle=953 experiment=9	sample=1 period=1 cycle=953 experiment=9	13.517
02149:2	1	K.FGSGYVSGWGR.V			586.782	2	1172.56	1172.55	0	6.5	348	Specific	771.95	760.07	760.07	12.16	86	>sp|P00740-6|FA9_HUMAN Coagulation factor IX OS=Homo sapiens variant 2 G 44 V GN=F9 PE=1 SV=2	117	sample=1 period=1 cycle=951 experiment=5	sample=1 period=1 cycle=951 experiment=5	13.4516
02528:2	1	K.FGSGYVSGWGR.V			586.782	2	1172.56	1172.55	0	6.9	348	Specific	773.47	732.12	732.12	12.1	86	>sp|P00740-6|FA9_HUMAN Coagulation factor IX OS=Homo sapiens variant 2 G 44 V GN=F9 PE=1 SV=2	117	sample=1 period=1 cycle=977 experiment=10	sample=1 period=1 cycle=977 experiment=10	14.2112
02023:2	1	K.FGSGYVSGWGR.V			586.781	2	1172.56	1172.55	0	5.8	348	Specific	787.62	780.83	780.83	12.45	86	>sp|P00740-6|FA9_HUMAN Coagulation factor IX OS=Homo sapiens variant 2 G 44 V GN=F9 PE=1 SV=2	117	sample=1 period=1 cycle=938 experiment=11	sample=1 period=1 cycle=938 experiment=11	13.0906
01887:2	1	K.FGSGYVSGWGR.V			586.781	2	1172.56	1172.55	0	5.9	348	Specific	790.73	751.13	751.13	12.45	86	>sp|P00740-6|FA9_HUMAN Coagulation factor IX OS=Homo sapiens variant 2 G 44 V GN=F9 PE=1 SV=2	117	sample=1 period=1 cycle=927 experiment=10	sample=1 period=1 cycle=927 experiment=10	12.7736
02050:2	1	K.FGSGYVSGWGR.V			586.784	2	1172.56	1172.55	0	10.1	348	Specific	794.45	794.45	794.45	12.33	86	>sp|P00740-6|FA9_HUMAN Coagulation factor IX OS=Homo sapiens variant 2 G 44 V GN=F9 PE=1 SV=2	117	sample=1 period=1 cycle=942 experiment=3	sample=1 period=1 cycle=942 experiment=3	13.1956
02046:2	1	K.FGSGYVSGWGR.V			586.782	2	1172.56	1172.55	0	6.5	348	Specific	795.95	770.18	770.18	12.1	86	>sp|P00740-6|FA9_HUMAN Coagulation factor IX OS=Homo sapiens variant 2 G 44 V GN=F9 PE=1 SV=2	117	sample=1 period=1 cycle=941 experiment=7	sample=1 period=1 cycle=941 experiment=7	13.1756
02068:2	1	K.FGSGYVSGWGR.V			586.779	2	1172.55	1172.55	0	2.9	348	Specific	802.23	786.5	786.5	13.4	86	>sp|P00740-6|FA9_HUMAN Coagulation factor IX OS=Homo sapiens variant 2 G 44 V GN=F9 PE=1 SV=2	117	sample=1 period=1 cycle=944 experiment=7	sample=1 period=1 cycle=944 experiment=7	13.2574
01941:2	1	K.FGSGYVSGWGR.V			586.78	2	1172.55	1172.55	0	3.3	348	Specific	808.31	802.2	802.2	13.4	86	>sp|P00740-6|FA9_HUMAN Coagulation factor IX OS=Homo sapiens variant 2 G 44 V GN=F9 PE=1 SV=2	117	sample=1 period=1 cycle=930 experiment=6	sample=1 period=1 cycle=930 experiment=6	12.8562
01995:2	1	K.FGSGYVSGWGR.V			586.781	2	1172.55	1172.55	0	5.2	348	Specific	811.23	798.42	798.42	13.39	86	>sp|P00740-6|FA9_HUMAN Coagulation factor IX OS=Homo sapiens variant 2 G 44 V GN=F9 PE=1 SV=2	117	sample=1 period=1 cycle=935 experiment=8	sample=1 period=1 cycle=935 experiment=8	13.0081
01928:2	1	K.FGSGYVSGWGR.V			586.781	2	1172.56	1172.55	0	6.1	348	Specific	823.05	813.15	813.15	13.39	86	>sp|P00740-6|FA9_HUMAN Coagulation factor IX OS=Homo sapiens variant 2 G 44 V GN=F9 PE=1 SV=2	117	sample=1 period=1 cycle=929 experiment=12	sample=1 period=1 cycle=929 experiment=12	12.8328
01966:2	1	K.FGSGYVSGWGR.V			586.782	2	1172.56	1172.55	0	7.5	348	Specific	826.81	821.12	821.12	13.16	86	>sp|P00740-6|FA9_HUMAN Coagulation factor IX OS=Homo sapiens variant 2 G 44 V GN=F9 PE=1 SV=2	117	sample=1 period=1 cycle=932 experiment=9	sample=1 period=1 cycle=932 experiment=9	12.919
04085:2	1	R.SALVLQYLR.V			531.818	2	1062.63	1062.63	0	-0.8	365	Specific	315.92	315.92	315.92	5.64	86	>sp|P00740-6|FA9_HUMAN Coagulation factor IX OS=Homo sapiens variant 2 G 44 V GN=F9 PE=1 SV=2	117	sample=1 period=1 cycle=1247 experiment=2	sample=1 period=1 cycle=1247 experiment=2	22.1377
04576:2	1	R.SALVLQYLR.V			531.819	2	1062.63	1062.63	0	0	365	Specific	323.8	323.8	323.8	5.65	86	>sp|P00740-6|FA9_HUMAN Coagulation factor IX OS=Homo sapiens variant 2 G 44 V GN=F9 PE=1 SV=2	117	sample=1 period=1 cycle=1370 experiment=2	sample=1 period=1 cycle=1370 experiment=2	25.7581
04655:2	1	R.SALVLQYLR.V			531.814	2	1062.62	1062.63	0	-9	365	Specific	334.67	334.67	334.67	5.55	86	>sp|P00740-6|FA9_HUMAN Coagulation factor IX OS=Homo sapiens variant 2 G 44 V GN=F9 PE=1 SV=2	117	sample=1 period=1 cycle=1416 experiment=2	sample=1 period=1 cycle=1416 experiment=2	26.9293
04663:2	1	R.SALVLQYLR.V			531.818	2	1062.63	1062.63	0	-2.1	365	Specific	340.84	340.84	340.84	5.16	86	>sp|P00740-6|FA9_HUMAN Coagulation factor IX OS=Homo sapiens variant 2 G 44 V GN=F9 PE=1 SV=2	117	sample=1 period=1 cycle=1425 experiment=2	sample=1 period=1 cycle=1425 experiment=2	27.0831
04596:2	1	R.SALVLQYLR.V			531.821	2	1062.63	1062.63	0	3	365	Specific	347.05	347.05	347.05	5.83	86	>sp|P00740-6|FA9_HUMAN Coagulation factor IX OS=Homo sapiens variant 2 G 44 V GN=F9 PE=1 SV=2	117	sample=1 period=1 cycle=1377 experiment=2	sample=1 period=1 cycle=1377 experiment=2	25.9596
04616:2	1	R.SALVLQYLR.V			531.819	2	1062.63	1062.63	0	0.5	365	Specific	354.23	354.23	354.23	5.82	86	>sp|P00740-6|FA9_HUMAN Coagulation factor IX OS=Homo sapiens variant 2 G 44 V GN=F9 PE=1 SV=2	117	sample=1 period=1 cycle=1387 experiment=2	sample=1 period=1 cycle=1387 experiment=2	26.2308
04610:2	1	R.SALVLQYLR.V			531.822	2	1062.64	1062.63	0	5.1	365	Specific	362.3	362.3	362.3	6.06	86	>sp|P00740-6|FA9_HUMAN Coagulation factor IX OS=Homo sapiens variant 2 G 44 V GN=F9 PE=1 SV=2	117	sample=1 period=1 cycle=1385 experiment=2	sample=1 period=1 cycle=1385 experiment=2	26.1738
04486:2	1	R.SALVLQYLR.V			531.816	2	1062.62	1062.63	0	-6.3	365	Specific	367.44	367.44	367.44	6.8	86	>sp|P00740-6|FA9_HUMAN Coagulation factor IX OS=Homo sapiens variant 2 G 44 V GN=F9 PE=1 SV=2	117	sample=1 period=1 cycle=1340 experiment=2	sample=1 period=1 cycle=1340 experiment=2	24.9093
04650:2	1	R.SALVLQYLR.V			531.818	2	1062.63	1062.63	0	-2.2	365	Specific	370.65	370.65	370.65	7.32	86	>sp|P00740-6|FA9_HUMAN Coagulation factor IX OS=Homo sapiens variant 2 G 44 V GN=F9 PE=1 SV=2	117	sample=1 period=1 cycle=1411 experiment=2	sample=1 period=1 cycle=1411 experiment=2	26.8402
04622:2	1	R.SALVLQYLR.V			531.819	2	1062.63	1062.63	0	0.8	365	Specific	372.01	372.01	372.01	7.33	86	>sp|P00740-6|FA9_HUMAN Coagulation factor IX OS=Homo sapiens variant 2 G 44 V GN=F9 PE=1 SV=2	117	sample=1 period=1 cycle=1388 experiment=2	sample=1 period=1 cycle=1388 experiment=2	26.2618
04499:2	1	R.SALVLQYLR.V			531.821	2	1062.63	1062.63	0	3.7	365	Specific	377.83	377.83	377.83	7.32	86	>sp|P00740-6|FA9_HUMAN Coagulation factor IX OS=Homo sapiens variant 2 G 44 V GN=F9 PE=1 SV=2	117	sample=1 period=1 cycle=1344 experiment=2	sample=1 period=1 cycle=1344 experiment=2	25.0284
04161:2	1	R.SALVLQYLR.V			531.817	2	1062.63	1062.63	0	-3.6	365	Specific	380.45	380.45	380.45	6.39	86	>sp|P00740-6|FA9_HUMAN Coagulation factor IX OS=Homo sapiens variant 2 G 44 V GN=F9 PE=1 SV=2	117	sample=1 period=1 cycle=1258 experiment=2	sample=1 period=1 cycle=1258 experiment=2	22.4541
03647:2	1	R.SALVLQYLR.V			531.82	2	1062.63	1062.63	0	1.2	365	Specific	383.61	383.61	383.61	7.33	86	>sp|P00740-6|FA9_HUMAN Coagulation factor IX OS=Homo sapiens variant 2 G 44 V GN=F9 PE=1 SV=2	117	sample=1 period=1 cycle=1137 experiment=3	sample=1 period=1 cycle=1137 experiment=3	18.9875
04074:2	1	R.SALVLQYLR.V			531.819	2	1062.63	1062.63	0	-0.7	365	Specific	383.7	383.7	383.7	7.32	86	>sp|P00740-6|FA9_HUMAN Coagulation factor IX OS=Homo sapiens variant 2 G 44 V GN=F9 PE=1 SV=2	117	sample=1 period=1 cycle=1246 experiment=2	sample=1 period=1 cycle=1246 experiment=2	22.1087
04507:2	1	R.SALVLQYLR.V			531.821	2	1062.64	1062.63	0	4.5	365	Specific	386.92	386.92	386.92	7.32	86	>sp|P00740-6|FA9_HUMAN Coagulation factor IX OS=Homo sapiens variant 2 G 44 V GN=F9 PE=1 SV=2	117	sample=1 period=1 cycle=1347 experiment=2	sample=1 period=1 cycle=1347 experiment=2	25.1202
04103:2	1	R.SALVLQYLR.V			531.819	2	1062.63	1062.63	0	0.2	365	Specific	395.28	395.28	395.28	6.66	86	>sp|P00740-6|FA9_HUMAN Coagulation factor IX OS=Homo sapiens variant 2 G 44 V GN=F9 PE=1 SV=2	117	sample=1 period=1 cycle=1249 experiment=2	sample=1 period=1 cycle=1249 experiment=2	22.196
04264:2	1	R.SALVLQYLR.V			531.821	2	1062.64	1062.63	0	4.3	365	Specific	400.65	400.65	400.65	7.35	86	>sp|P00740-6|FA9_HUMAN Coagulation factor IX OS=Homo sapiens variant 2 G 44 V GN=F9 PE=1 SV=2	117	sample=1 period=1 cycle=1277 experiment=2	sample=1 period=1 cycle=1277 experiment=2	23.0195
04634:2	1	R.SALVLQYLR.V			531.819	2	1062.63	1062.63	0	0.4	365	Specific	404.41	404.41	404.41	7.34	86	>sp|P00740-6|FA9_HUMAN Coagulation factor IX OS=Homo sapiens variant 2 G 44 V GN=F9 PE=1 SV=2	117	sample=1 period=1 cycle=1396 experiment=2	sample=1 period=1 cycle=1396 experiment=2	26.4668
04146:2	1	R.SALVLQYLR.V			531.82	2	1062.63	1062.63	0	1.3	365	Specific	406.6	406.6	406.6	7.35	86	>sp|P00740-6|FA9_HUMAN Coagulation factor IX OS=Homo sapiens variant 2 G 44 V GN=F9 PE=1 SV=2	117	sample=1 period=1 cycle=1256 experiment=2	sample=1 period=1 cycle=1256 experiment=2	22.3964
04628:2	1	R.SALVLQYLR.V			531.821	2	1062.63	1062.63	0	3.9	365	Specific	407.06	407.06	407.06	7.35	86	>sp|P00740-6|FA9_HUMAN Coagulation factor IX OS=Homo sapiens variant 2 G 44 V GN=F9 PE=1 SV=2	117	sample=1 period=1 cycle=1391 experiment=2	sample=1 period=1 cycle=1391 experiment=2	26.3323
04583:2	1	R.SALVLQYLR.V			531.819	2	1062.63	1062.63	0	0.7	365	Specific	410.93	410.93	410.93	6.64	86	>sp|P00740-6|FA9_HUMAN Coagulation factor IX OS=Homo sapiens variant 2 G 44 V GN=F9 PE=1 SV=2	117	sample=1 period=1 cycle=1372 experiment=2	sample=1 period=1 cycle=1372 experiment=2	25.8185
04522:2	1	R.SALVLQYLR.V			531.823	2	1062.64	1062.63	0	8.2	365	Specific	411.63	411.63	411.63	7.06	86	>sp|P00740-6|FA9_HUMAN Coagulation factor IX OS=Homo sapiens variant 2 G 44 V GN=F9 PE=1 SV=2	117	sample=1 period=1 cycle=1355 experiment=2	sample=1 period=1 cycle=1355 experiment=2	25.3269
04218:2	1	R.SALVLQYLR.V			531.815	2	1062.62	1062.63	0	-7.5	365	Specific	415.96	415.96	415.96	7.48	86	>sp|P00740-6|FA9_HUMAN Coagulation factor IX OS=Homo sapiens variant 2 G 44 V GN=F9 PE=1 SV=2	117	sample=1 period=1 cycle=1268 experiment=3	sample=1 period=1 cycle=1268 experiment=3	22.7533
04526:2	1	R.SALVLQYLR.V			531.819	2	1062.63	1062.63	0	0.7	365	Specific	418.89	418.89	418.89	7.35	86	>sp|P00740-6|FA9_HUMAN Coagulation factor IX OS=Homo sapiens variant 2 G 44 V GN=F9 PE=1 SV=2	117	sample=1 period=1 cycle=1357 experiment=2	sample=1 period=1 cycle=1357 experiment=2	25.3877
04308:2	1	R.SALVLQYLR.V			531.822	2	1062.64	1062.63	0	4.8	365	Specific	420.04	420.04	420.04	7.35	86	>sp|P00740-6|FA9_HUMAN Coagulation factor IX OS=Homo sapiens variant 2 G 44 V GN=F9 PE=1 SV=2	117	sample=1 period=1 cycle=1286 experiment=3	sample=1 period=1 cycle=1286 experiment=3	23.2943
04480:2	1	R.SALVLQYLR.V			531.82	2	1062.63	1062.63	0	2.1	365	Specific	423.73	423.73	423.73	6.7	86	>sp|P00740-6|FA9_HUMAN Coagulation factor IX OS=Homo sapiens variant 2 G 44 V GN=F9 PE=1 SV=2	117	sample=1 period=1 cycle=1338 experiment=2	sample=1 period=1 cycle=1338 experiment=2	24.8473
04608:2	1	R.SALVLQYLR.V			531.821	2	1062.64	1062.63	0	4.3	365	Specific	427.54	427.54	427.54	7.35	86	>sp|P00740-6|FA9_HUMAN Coagulation factor IX OS=Homo sapiens variant 2 G 44 V GN=F9 PE=1 SV=2	117	sample=1 period=1 cycle=1384 experiment=2	sample=1 period=1 cycle=1384 experiment=2	26.1488
04644:2	1	R.SALVLQYLR.V			531.817	2	1062.63	1062.63	0	-3	365	Specific	432.98	432.98	432.98	7.12	86	>sp|P00740-6|FA9_HUMAN Coagulation factor IX OS=Homo sapiens variant 2 G 44 V GN=F9 PE=1 SV=2	117	sample=1 period=1 cycle=1407 experiment=2	sample=1 period=1 cycle=1407 experiment=2	26.7323
04319:2	1	R.SALVLQYLR.V			531.818	2	1062.63	1062.63	0	-2.5	365	Specific	433.38	433.38	433.38	6.47	86	>sp|P00740-6|FA9_HUMAN Coagulation factor IX OS=Homo sapiens variant 2 G 44 V GN=F9 PE=1 SV=2	117	sample=1 period=1 cycle=1288 experiment=3	sample=1 period=1 cycle=1288 experiment=3	23.3516
04457:2	1	R.SALVLQYLR.V			531.818	2	1062.63	1062.63	0	-1.1	365	Specific	438.55	438.55	438.55	6.46	86	>sp|P00740-6|FA9_HUMAN Coagulation factor IX OS=Homo sapiens variant 2 G 44 V GN=F9 PE=1 SV=2	117	sample=1 period=1 cycle=1330 experiment=2	sample=1 period=1 cycle=1330 experiment=2	24.6107
04224:2	1	R.SALVLQYLR.V			531.822	2	1062.64	1062.63	0	6.1	365	Specific	438.82	438.82	438.82	7.35	86	>sp|P00740-6|FA9_HUMAN Coagulation factor IX OS=Homo sapiens variant 2 G 44 V GN=F9 PE=1 SV=2	117	sample=1 period=1 cycle=1269 experiment=2	sample=1 period=1 cycle=1269 experiment=2	22.7816
04447:2	1	R.SALVLQYLR.V			531.818	2	1062.63	1062.63	0	-1.9	365	Specific	439.44	439.44	439.44	7.34	86	>sp|P00740-6|FA9_HUMAN Coagulation factor IX OS=Homo sapiens variant 2 G 44 V GN=F9 PE=1 SV=2	117	sample=1 period=1 cycle=1326 experiment=2	sample=1 period=1 cycle=1326 experiment=2	24.4852
04670:2	1	R.SALVLQYLR.V			531.822	2	1062.64	1062.63	0	6.1	365	Specific	441.59	441.59	441.59	7.47	86	>sp|P00740-6|FA9_HUMAN Coagulation factor IX OS=Homo sapiens variant 2 G 44 V GN=F9 PE=1 SV=2	117	sample=1 period=1 cycle=1438 experiment=2	sample=1 period=1 cycle=1438 experiment=2	27.3345
04489:2	1	R.SALVLQYLR.V			531.817	2	1062.63	1062.63	0	-2.7	365	Specific	443.72	443.72	443.72	7.25	86	>sp|P00740-6|FA9_HUMAN Coagulation factor IX OS=Homo sapiens variant 2 G 44 V GN=F9 PE=1 SV=2	117	sample=1 period=1 cycle=1341 experiment=2	sample=1 period=1 cycle=1341 experiment=2	24.9386
04454:2	1	R.SALVLQYLR.V			531.818	2	1062.63	1062.63	0	-2.3	365	Specific	445.53	445.53	445.53	7.25	86	>sp|P00740-6|FA9_HUMAN Coagulation factor IX OS=Homo sapiens variant 2 G 44 V GN=F9 PE=1 SV=2	117	sample=1 period=1 cycle=1329 experiment=2	sample=1 period=1 cycle=1329 experiment=2	24.5769
04493:2	1	R.SALVLQYLR.V			531.82	2	1062.63	1062.63	0	1.6	365	Specific	446.79	446.79	446.79	7.48	86	>sp|P00740-6|FA9_HUMAN Coagulation factor IX OS=Homo sapiens variant 2 G 44 V GN=F9 PE=1 SV=2	117	sample=1 period=1 cycle=1342 experiment=2	sample=1 period=1 cycle=1342 experiment=2	24.9696
04440:2	1	R.SALVLQYLR.V			531.821	2	1062.64	1062.63	0	4.7	365	Specific	447.4	447.4	447.4	7.47	86	>sp|P00740-6|FA9_HUMAN Coagulation factor IX OS=Homo sapiens variant 2 G 44 V GN=F9 PE=1 SV=2	117	sample=1 period=1 cycle=1324 experiment=2	sample=1 period=1 cycle=1324 experiment=2	24.4247
04361:2	1	R.SALVLQYLR.V			531.821	2	1062.63	1062.63	0	3	365	Specific	447.41	447.41	447.41	7.48	86	>sp|P00740-6|FA9_HUMAN Coagulation factor IX OS=Homo sapiens variant 2 G 44 V GN=F9 PE=1 SV=2	117	sample=1 period=1 cycle=1296 experiment=2	sample=1 period=1 cycle=1296 experiment=2	23.5814
04587:2	1	R.SALVLQYLR.V			531.823	2	1062.64	1062.63	0	8.3	365	Specific	447.67	447.67	447.67	7.19	86	>sp|P00740-6|FA9_HUMAN Coagulation factor IX OS=Homo sapiens variant 2 G 44 V GN=F9 PE=1 SV=2	117	sample=1 period=1 cycle=1374 experiment=2	sample=1 period=1 cycle=1374 experiment=2	25.8717
04671:2	1	R.SALVLQYLR.V			531.819	2	1062.63	1062.63	0	-0.1	365	Specific	450.81	450.81	450.81	7.47	86	>sp|P00740-6|FA9_HUMAN Coagulation factor IX OS=Homo sapiens variant 2 G 44 V GN=F9 PE=1 SV=2	117	sample=1 period=1 cycle=1447 experiment=2	sample=1 period=1 cycle=1447 experiment=2	27.4542
04472:2	1	R.SALVLQYLR.V			531.821	2	1062.63	1062.63	0	3.9	365	Specific	451.23	451.23	451.23	7.47	86	>sp|P00740-6|FA9_HUMAN Coagulation factor IX OS=Homo sapiens variant 2 G 44 V GN=F9 PE=1 SV=2	117	sample=1 period=1 cycle=1335 experiment=2	sample=1 period=1 cycle=1335 experiment=2	24.7586
04335:2	1	R.SALVLQYLR.V			531.824	2	1062.64	1062.63	0	9.6	365	Specific	456.16	456.16	456.16	7.41	86	>sp|P00740-6|FA9_HUMAN Coagulation factor IX OS=Homo sapiens variant 2 G 44 V GN=F9 PE=1 SV=2	117	sample=1 period=1 cycle=1290 experiment=2	sample=1 period=1 cycle=1290 experiment=2	23.4084
04450:2	1	R.SALVLQYLR.V			531.821	2	1062.63	1062.63	0	3.2	365	Specific	461.9	461.9	461.9	7.48	86	>sp|P00740-6|FA9_HUMAN Coagulation factor IX OS=Homo sapiens variant 2 G 44 V GN=F9 PE=1 SV=2	117	sample=1 period=1 cycle=1327 experiment=2	sample=1 period=1 cycle=1327 experiment=2	24.516
04505:2	1	R.SALVLQYLR.V			531.821	2	1062.63	1062.63	0	4.1	365	Specific	462.19	462.19	462.19	6.82	86	>sp|P00740-6|FA9_HUMAN Coagulation factor IX OS=Homo sapiens variant 2 G 44 V GN=F9 PE=1 SV=2	117	sample=1 period=1 cycle=1346 experiment=2	sample=1 period=1 cycle=1346 experiment=2	25.0939
04183:2	1	R.SALVLQYLR.V			531.816	2	1062.62	1062.63	0	-5.9	365	Specific	464.2	464.2	464.2	7.6	86	>sp|P00740-6|FA9_HUMAN Coagulation factor IX OS=Homo sapiens variant 2 G 44 V GN=F9 PE=1 SV=2	117	sample=1 period=1 cycle=1262 experiment=3	sample=1 period=1 cycle=1262 experiment=3	22.5739
04283:2	1	R.SALVLQYLR.V			531.816	2	1062.62	1062.63	0	-5.8	365	Specific	465.8	465.8	465.8	7.6	86	>sp|P00740-6|FA9_HUMAN Coagulation factor IX OS=Homo sapiens variant 2 G 44 V GN=F9 PE=1 SV=2	117	sample=1 period=1 cycle=1280 experiment=2	sample=1 period=1 cycle=1280 experiment=2	23.1117
04511:2	1	R.SALVLQYLR.V			531.818	2	1062.63	1062.63	0	-2.2	365	Specific	472.46	472.46	472.46	7.47	86	>sp|P00740-6|FA9_HUMAN Coagulation factor IX OS=Homo sapiens variant 2 G 44 V GN=F9 PE=1 SV=2	117	sample=1 period=1 cycle=1350 experiment=2	sample=1 period=1 cycle=1350 experiment=2	25.1782
04601:2	1	R.SALVLQYLR.V			531.819	2	1062.63	1062.63	0	-0.5	365	Specific	472.84	472.84	472.84	7.47	86	>sp|P00740-6|FA9_HUMAN Coagulation factor IX OS=Homo sapiens variant 2 G 44 V GN=F9 PE=1 SV=2	117	sample=1 period=1 cycle=1381 experiment=2	sample=1 period=1 cycle=1381 experiment=2	26.0613
04437:2	1	R.SALVLQYLR.V			531.823	2	1062.64	1062.63	0	7	365	Specific	473.81	473.81	473.81	7.19	86	>sp|P00740-6|FA9_HUMAN Coagulation factor IX OS=Homo sapiens variant 2 G 44 V GN=F9 PE=1 SV=2	117	sample=1 period=1 cycle=1323 experiment=2	sample=1 period=1 cycle=1323 experiment=2	24.3942
04068:2	1	R.SALVLQYLR.V			531.815	2	1062.62	1062.63	0	-8.2	365	Specific	481.37	481.37	481.37	7.97	86	>sp|P00740-6|FA9_HUMAN Coagulation factor IX OS=Homo sapiens variant 2 G 44 V GN=F9 PE=1 SV=2	117	sample=1 period=1 cycle=1245 experiment=2	sample=1 period=1 cycle=1245 experiment=2	22.0806
04640:2	1	R.SALVLQYLR.V			531.822	2	1062.64	1062.63	0	5.9	365	Specific	483.34	483.34	483.34	7.59	86	>sp|P00740-6|FA9_HUMAN Coagulation factor IX OS=Homo sapiens variant 2 G 44 V GN=F9 PE=1 SV=2	117	sample=1 period=1 cycle=1404 experiment=2	sample=1 period=1 cycle=1404 experiment=2	26.6412
04062:2	1	R.SALVLQYLR.V			531.819	2	1062.63	1062.63	0	-0.3	365	Specific	485.26	485.26	485.26	7.58	86	>sp|P00740-6|FA9_HUMAN Coagulation factor IX OS=Homo sapiens variant 2 G 44 V GN=F9 PE=1 SV=2	117	sample=1 period=1 cycle=1243 experiment=4	sample=1 period=1 cycle=1243 experiment=4	22.0249
04513:2	1	R.SALVLQYLR.V			531.819	2	1062.63	1062.63	0	1	365	Specific	487.87	487.87	487.87	7.59	86	>sp|P00740-6|FA9_HUMAN Coagulation factor IX OS=Homo sapiens variant 2 G 44 V GN=F9 PE=1 SV=2	117	sample=1 period=1 cycle=1351 experiment=2	sample=1 period=1 cycle=1351 experiment=2	25.2086
04390:2	1	R.SALVLQYLR.V			531.817	2	1062.63	1062.63	0	-3	365	Specific	488.17	488.17	488.17	7.37	86	>sp|P00740-6|FA9_HUMAN Coagulation factor IX OS=Homo sapiens variant 2 G 44 V GN=F9 PE=1 SV=2	117	sample=1 period=1 cycle=1302 experiment=2	sample=1 period=1 cycle=1302 experiment=2	23.76
04462:2	1	R.SALVLQYLR.V			531.82	2	1062.63	1062.63	0	1.6	365	Specific	489.53	489.53	489.53	7.59	86	>sp|P00740-6|FA9_HUMAN Coagulation factor IX OS=Homo sapiens variant 2 G 44 V GN=F9 PE=1 SV=2	117	sample=1 period=1 cycle=1332 experiment=2	sample=1 period=1 cycle=1332 experiment=2	24.6671
04393:2	1	R.SALVLQYLR.V			531.82	2	1062.63	1062.63	0	1.3	365	Specific	494.37	494.37	494.37	7.59	86	>sp|P00740-6|FA9_HUMAN Coagulation factor IX OS=Homo sapiens variant 2 G 44 V GN=F9 PE=1 SV=2	117	sample=1 period=1 cycle=1303 experiment=2	sample=1 period=1 cycle=1303 experiment=2	23.7886
04424:2	1	R.SALVLQYLR.V			531.822	2	1062.64	1062.63	0	5.1	365	Specific	495.58	495.58	495.58	7.59	86	>sp|P00740-6|FA9_HUMAN Coagulation factor IX OS=Homo sapiens variant 2 G 44 V GN=F9 PE=1 SV=2	117	sample=1 period=1 cycle=1315 experiment=3	sample=1 period=1 cycle=1315 experiment=3	24.1553
04417:2	1	R.SALVLQYLR.V			531.82	2	1062.63	1062.63	0	2.6	365	Specific	498.53	498.53	498.53	7.59	86	>sp|P00740-6|FA9_HUMAN Coagulation factor IX OS=Homo sapiens variant 2 G 44 V GN=F9 PE=1 SV=2	117	sample=1 period=1 cycle=1312 experiment=3	sample=1 period=1 cycle=1312 experiment=3	24.0645
04428:2	1	R.SALVLQYLR.V			531.819	2	1062.63	1062.63	0	-0.7	365	Specific	500.02	500.02	500.02	7.58	86	>sp|P00740-6|FA9_HUMAN Coagulation factor IX OS=Homo sapiens variant 2 G 44 V GN=F9 PE=1 SV=2	117	sample=1 period=1 cycle=1317 experiment=2	sample=1 period=1 cycle=1317 experiment=2	24.2158
04206:2	1	R.SALVLQYLR.V			531.817	2	1062.63	1062.63	0	-4.5	365	Specific	501.39	501.39	501.39	7.37	86	>sp|P00740-6|FA9_HUMAN Coagulation factor IX OS=Homo sapiens variant 2 G 44 V GN=F9 PE=1 SV=2	117	sample=1 period=1 cycle=1266 experiment=3	sample=1 period=1 cycle=1266 experiment=3	22.6933
04201:2	1	R.SALVLQYLR.V			531.817	2	1062.63	1062.63	0	-2.9	365	Specific	502.2	502.2	502.2	7.37	86	>sp|P00740-6|FA9_HUMAN Coagulation factor IX OS=Homo sapiens variant 2 G 44 V GN=F9 PE=1 SV=2	117	sample=1 period=1 cycle=1265 experiment=2	sample=1 period=1 cycle=1265 experiment=2	22.6634
04382:2	1	R.SALVLQYLR.V			531.819	2	1062.63	1062.63	0	-0.4	365	Specific	503.42	503.42	503.42	7.58	86	>sp|P00740-6|FA9_HUMAN Coagulation factor IX OS=Homo sapiens variant 2 G 44 V GN=F9 PE=1 SV=2	117	sample=1 period=1 cycle=1300 experiment=2	sample=1 period=1 cycle=1300 experiment=2	23.6992
04133:2	1	R.SALVLQYLR.V			531.818	2	1062.63	1062.63	0	-1.7	365	Specific	504.25	504.25	504.25	7.58	86	>sp|P00740-6|FA9_HUMAN Coagulation factor IX OS=Homo sapiens variant 2 G 44 V GN=F9 PE=1 SV=2	117	sample=1 period=1 cycle=1253 experiment=2	sample=1 period=1 cycle=1253 experiment=2	22.3121
04238:2	1	R.SALVLQYLR.V			531.816	2	1062.62	1062.63	0	-5.6	365	Specific	504.85	504.85	504.85	7.72	86	>sp|P00740-6|FA9_HUMAN Coagulation factor IX OS=Homo sapiens variant 2 G 44 V GN=F9 PE=1 SV=2	117	sample=1 period=1 cycle=1271 experiment=3	sample=1 period=1 cycle=1271 experiment=3	22.8469
04415:2	1	R.SALVLQYLR.V			531.822	2	1062.64	1062.63	0	6.8	365	Specific	509.42	509.42	509.42	7.3	86	>sp|P00740-6|FA9_HUMAN Coagulation factor IX OS=Homo sapiens variant 2 G 44 V GN=F9 PE=1 SV=2	117	sample=1 period=1 cycle=1311 experiment=2	sample=1 period=1 cycle=1311 experiment=2	24.0426
04378:2	1	R.SALVLQYLR.V			531.822	2	1062.64	1062.63	0	4.9	365	Specific	514.99	514.99	514.99	7.59	86	>sp|P00740-6|FA9_HUMAN Coagulation factor IX OS=Homo sapiens variant 2 G 44 V GN=F9 PE=1 SV=2	117	sample=1 period=1 cycle=1299 experiment=2	sample=1 period=1 cycle=1299 experiment=2	23.6697
03881:2	1	R.SALVLQYLR.V			531.822	2	1062.64	1062.63	0	6.1	365	Specific	518.08	518.08	518.08	6.93	86	>sp|P00740-6|FA9_HUMAN Coagulation factor IX OS=Homo sapiens variant 2 G 44 V GN=F9 PE=1 SV=2	117	sample=1 period=1 cycle=1192 experiment=4	sample=1 period=1 cycle=1192 experiment=4	20.5882
04256:2	1	R.SALVLQYLR.V			531.822	2	1062.64	1062.63	0	6.4	365	Specific	518.81	518.81	518.81	7.59	86	>sp|P00740-6|FA9_HUMAN Coagulation factor IX OS=Homo sapiens variant 2 G 44 V GN=F9 PE=1 SV=2	117	sample=1 period=1 cycle=1275 experiment=3	sample=1 period=1 cycle=1275 experiment=3	22.9661
04520:2	1	R.SALVLQYLR.V			531.819	2	1062.63	1062.63	0	1	365	Specific	519.28	519.28	519.28	7.59	86	>sp|P00740-6|FA9_HUMAN Coagulation factor IX OS=Homo sapiens variant 2 G 44 V GN=F9 PE=1 SV=2	117	sample=1 period=1 cycle=1354 experiment=2	sample=1 period=1 cycle=1354 experiment=2	25.2997
04035:2	1	R.SALVLQYLR.V			531.821	2	1062.64	1062.63	0	4.4	365	Specific	519.88	519.88	519.88	7.59	86	>sp|P00740-6|FA9_HUMAN Coagulation factor IX OS=Homo sapiens variant 2 G 44 V GN=F9 PE=1 SV=2	117	sample=1 period=1 cycle=1232 experiment=3	sample=1 period=1 cycle=1232 experiment=3	21.7286
04043:2	1	R.SALVLQYLR.V			531.818	2	1062.63	1062.63	0	-1.9	365	Specific	520.35	520.35	520.35	7.87	86	>sp|P00740-6|FA9_HUMAN Coagulation factor IX OS=Homo sapiens variant 2 G 44 V GN=F9 PE=1 SV=2	117	sample=1 period=1 cycle=1237 experiment=3	sample=1 period=1 cycle=1237 experiment=3	21.8421
04018:2	1	R.SALVLQYLR.V			531.819	2	1062.63	1062.63	0	0.1	365	Specific	524.06	524.06	524.06	7.22	86	>sp|P00740-6|FA9_HUMAN Coagulation factor IX OS=Homo sapiens variant 2 G 44 V GN=F9 PE=1 SV=2	117	sample=1 period=1 cycle=1225 experiment=3	sample=1 period=1 cycle=1225 experiment=3	21.5355
03934:2	1	R.SALVLQYLR.V			531.816	2	1062.62	1062.63	0	-5.9	365	Specific	524.71	524.71	524.71	8.01	86	>sp|P00740-6|FA9_HUMAN Coagulation factor IX OS=Homo sapiens variant 2 G 44 V GN=F9 PE=1 SV=2	117	sample=1 period=1 cycle=1202 experiment=3	sample=1 period=1 cycle=1202 experiment=3	20.8716
03689:1	1	R.SALVLQYLR.V			1062.64	1	1062.64	1062.63	0	9.3	365	Specific	526.34	526.34	526.34	7.04	86	>sp|P00740-6|FA9_HUMAN Coagulation factor IX OS=Homo sapiens variant 2 G 44 V GN=F9 PE=1 SV=2	117	sample=1 period=1 cycle=1144 experiment=5	sample=1 period=1 cycle=1144 experiment=5	19.2029
04251:2	1	R.SALVLQYLR.V			531.818	2	1062.63	1062.63	0	-1.7	365	Specific	526.37	526.37	526.37	7.87	86	>sp|P00740-6|FA9_HUMAN Coagulation factor IX OS=Homo sapiens variant 2 G 44 V GN=F9 PE=1 SV=2	117	sample=1 period=1 cycle=1274 experiment=2	sample=1 period=1 cycle=1274 experiment=2	22.932
04436:2	1	R.SALVLQYLR.V			531.82	2	1062.63	1062.63	0	1.4	365	Specific	526.94	526.94	526.94	7.23	86	>sp|P00740-6|FA9_HUMAN Coagulation factor IX OS=Homo sapiens variant 2 G 44 V GN=F9 PE=1 SV=2	117	sample=1 period=1 cycle=1322 experiment=2	sample=1 period=1 cycle=1322 experiment=2	24.3755
04138:2	1	R.SALVLQYLR.V			531.814	2	1062.62	1062.63	0	-9.8	365	Specific	533.46	533.46	533.46	8.26	86	>sp|P00740-6|FA9_HUMAN Coagulation factor IX OS=Homo sapiens variant 2 G 44 V GN=F9 PE=1 SV=2	117	sample=1 period=1 cycle=1254 experiment=2	sample=1 period=1 cycle=1254 experiment=2	22.3424
04026:2	1	R.SALVLQYLR.V			531.819	2	1062.63	1062.63	0	0.5	365	Specific	534.9	534.9	534.9	7.87	86	>sp|P00740-6|FA9_HUMAN Coagulation factor IX OS=Homo sapiens variant 2 G 44 V GN=F9 PE=1 SV=2	117	sample=1 period=1 cycle=1229 experiment=3	sample=1 period=1 cycle=1229 experiment=3	21.6376
04348:2	1	R.SALVLQYLR.V			531.819	2	1062.63	1062.63	0	0.6	365	Specific	534.95	534.95	534.95	7.89	86	>sp|P00740-6|FA9_HUMAN Coagulation factor IX OS=Homo sapiens variant 2 G 44 V GN=F9 PE=1 SV=2	117	sample=1 period=1 cycle=1293 experiment=2	sample=1 period=1 cycle=1293 experiment=2	23.4961
04168:2	1	R.SALVLQYLR.V			531.821	2	1062.63	1062.63	0	3.1	365	Specific	541.14	541.14	541.14	7.89	86	>sp|P00740-6|FA9_HUMAN Coagulation factor IX OS=Homo sapiens variant 2 G 44 V GN=F9 PE=1 SV=2	117	sample=1 period=1 cycle=1259 experiment=2	sample=1 period=1 cycle=1259 experiment=2	22.4849
04002:2	1	R.SALVLQYLR.V			531.821	2	1062.63	1062.63	0	2.9	365	Specific	541.6	541.6	541.6	7.89	86	>sp|P00740-6|FA9_HUMAN Coagulation factor IX OS=Homo sapiens variant 2 G 44 V GN=F9 PE=1 SV=2	117	sample=1 period=1 cycle=1219 experiment=2	sample=1 period=1 cycle=1219 experiment=2	21.3714
04421:2	1	R.SALVLQYLR.V			531.821	2	1062.63	1062.63	0	3.8	365	Specific	541.7	541.7	541.7	7.88	86	>sp|P00740-6|FA9_HUMAN Coagulation factor IX OS=Homo sapiens variant 2 G 44 V GN=F9 PE=1 SV=2	117	sample=1 period=1 cycle=1314 experiment=2	sample=1 period=1 cycle=1314 experiment=2	24.125
03940:2	1	R.SALVLQYLR.V			531.814	2	1062.62	1062.63	0	-8.4	365	Specific	541.78	541.78	541.78	8.26	86	>sp|P00740-6|FA9_HUMAN Coagulation factor IX OS=Homo sapiens variant 2 G 44 V GN=F9 PE=1 SV=2	117	sample=1 period=1 cycle=1203 experiment=3	sample=1 period=1 cycle=1203 experiment=3	20.902
03988:2	1	R.SALVLQYLR.V			531.819	2	1062.63	1062.63	0	-0.2	365	Specific	545.48	545.48	545.48	7.87	86	>sp|P00740-6|FA9_HUMAN Coagulation factor IX OS=Homo sapiens variant 2 G 44 V GN=F9 PE=1 SV=2	117	sample=1 period=1 cycle=1215 experiment=5	sample=1 period=1 cycle=1215 experiment=5	21.2575
03835:2	1	R.SALVLQYLR.V			531.821	2	1062.63	1062.63	0	3.3	365	Specific	549.74	549.74	549.74	7.89	86	>sp|P00740-6|FA9_HUMAN Coagulation factor IX OS=Homo sapiens variant 2 G 44 V GN=F9 PE=1 SV=2	117	sample=1 period=1 cycle=1186 experiment=3	sample=1 period=1 cycle=1186 experiment=3	20.4117
04433:2	1	R.SALVLQYLR.V			531.824	2	1062.64	1062.63	0	10.2	365	Specific	551.71	551.71	551.71	7.82	86	>sp|P00740-6|FA9_HUMAN Coagulation factor IX OS=Homo sapiens variant 2 G 44 V GN=F9 PE=1 SV=2	117	sample=1 period=1 cycle=1320 experiment=2	sample=1 period=1 cycle=1320 experiment=2	24.3065
04430:2	1	R.SALVLQYLR.V			531.82	2	1062.63	1062.63	0	2.4	365	Specific	557.53	557.53	557.53	7.89	86	>sp|P00740-6|FA9_HUMAN Coagulation factor IX OS=Homo sapiens variant 2 G 44 V GN=F9 PE=1 SV=2	117	sample=1 period=1 cycle=1318 experiment=2	sample=1 period=1 cycle=1318 experiment=2	24.2461
03822:2	1	R.SALVLQYLR.V			531.823	2	1062.64	1062.63	0	6.9	365	Specific	557.76	557.76	557.76	7.59	86	>sp|P00740-6|FA9_HUMAN Coagulation factor IX OS=Homo sapiens variant 2 G 44 V GN=F9 PE=1 SV=2	117	sample=1 period=1 cycle=1183 experiment=2	sample=1 period=1 cycle=1183 experiment=2	20.3189
03870:2	1	R.SALVLQYLR.V			531.822	2	1062.64	1062.63	0	5.7	365	Specific	559.59	559.59	559.59	7.88	86	>sp|P00740-6|FA9_HUMAN Coagulation factor IX OS=Homo sapiens variant 2 G 44 V GN=F9 PE=1 SV=2	117	sample=1 period=1 cycle=1191 experiment=4	sample=1 period=1 cycle=1191 experiment=4	20.5556
03891:2	1	R.SALVLQYLR.V			531.82	2	1062.63	1062.63	0	2.8	365	Specific	561.87	561.87	561.87	8.81	86	>sp|P00740-6|FA9_HUMAN Coagulation factor IX OS=Homo sapiens variant 2 G 44 V GN=F9 PE=1 SV=2	117	sample=1 period=1 cycle=1194 experiment=4	sample=1 period=1 cycle=1194 experiment=4	20.6427
04052:2	1	R.SALVLQYLR.V			531.816	2	1062.62	1062.63	0	-5.5	365	Specific	562.21	562.21	562.21	8.94	86	>sp|P00740-6|FA9_HUMAN Coagulation factor IX OS=Homo sapiens variant 2 G 44 V GN=F9 PE=1 SV=2	117	sample=1 period=1 cycle=1240 experiment=4	sample=1 period=1 cycle=1240 experiment=4	21.939
03997:2	1	R.SALVLQYLR.V			531.822	2	1062.64	1062.63	0	6.7	365	Specific	565.96	565.96	565.96	8.52	86	>sp|P00740-6|FA9_HUMAN Coagulation factor IX OS=Homo sapiens variant 2 G 44 V GN=F9 PE=1 SV=2	117	sample=1 period=1 cycle=1218 experiment=3	sample=1 period=1 cycle=1218 experiment=3	21.3423
04296:2	1	R.SALVLQYLR.V			531.819	2	1062.63	1062.63	0	0.7	365	Specific	567.82	567.82	567.82	8.81	86	>sp|P00740-6|FA9_HUMAN Coagulation factor IX OS=Homo sapiens variant 2 G 44 V GN=F9 PE=1 SV=2	117	sample=1 period=1 cycle=1283 experiment=2	sample=1 period=1 cycle=1283 experiment=2	23.2072
03966:2	1	R.SALVLQYLR.V			531.819	2	1062.63	1062.63	0	0.9	365	Specific	569.15	569.15	569.15	8.81	86	>sp|P00740-6|FA9_HUMAN Coagulation factor IX OS=Homo sapiens variant 2 G 44 V GN=F9 PE=1 SV=2	117	sample=1 period=1 cycle=1210 experiment=3	sample=1 period=1 cycle=1210 experiment=3	21.1079
03976:2	1	R.SALVLQYLR.V			531.819	2	1062.63	1062.63	0	-0.2	365	Specific	571.09	571.09	571.09	8.8	86	>sp|P00740-6|FA9_HUMAN Coagulation factor IX OS=Homo sapiens variant 2 G 44 V GN=F9 PE=1 SV=2	117	sample=1 period=1 cycle=1212 experiment=6	sample=1 period=1 cycle=1212 experiment=6	21.168
04012:2	1	R.SALVLQYLR.V			531.817	2	1062.63	1062.63	0	-4.7	365	Specific	571.99	571.99	571.99	8.58	86	>sp|P00740-6|FA9_HUMAN Coagulation factor IX OS=Homo sapiens variant 2 G 44 V GN=F9 PE=1 SV=2	117	sample=1 period=1 cycle=1222 experiment=2	sample=1 period=1 cycle=1222 experiment=2	21.4615
03991:2	1	R.SALVLQYLR.V			531.818	2	1062.63	1062.63	0	-2.5	365	Specific	572.51	572.51	572.51	8.58	86	>sp|P00740-6|FA9_HUMAN Coagulation factor IX OS=Homo sapiens variant 2 G 44 V GN=F9 PE=1 SV=2	117	sample=1 period=1 cycle=1216 experiment=2	sample=1 period=1 cycle=1216 experiment=2	21.2823
04047:2	1	R.SALVLQYLR.V			531.818	2	1062.63	1062.63	0	-1.5	365	Specific	576.32	576.32	576.32	8.8	86	>sp|P00740-6|FA9_HUMAN Coagulation factor IX OS=Homo sapiens variant 2 G 44 V GN=F9 PE=1 SV=2	117	sample=1 period=1 cycle=1238 experiment=2	sample=1 period=1 cycle=1238 experiment=2	21.8742
03910:2	1	R.SALVLQYLR.V			531.821	2	1062.63	1062.63	0	3.3	365	Specific	583.91	583.91	583.91	8.81	86	>sp|P00740-6|FA9_HUMAN Coagulation factor IX OS=Homo sapiens variant 2 G 44 V GN=F9 PE=1 SV=2	117	sample=1 period=1 cycle=1197 experiment=6	sample=1 period=1 cycle=1197 experiment=6	20.7325
04008:2	1	R.SALVLQYLR.V			531.821	2	1062.63	1062.63	0	3.2	365	Specific	585.53	585.53	585.53	8.81	86	>sp|P00740-6|FA9_HUMAN Coagulation factor IX OS=Homo sapiens variant 2 G 44 V GN=F9 PE=1 SV=2	117	sample=1 period=1 cycle=1221 experiment=2	sample=1 period=1 cycle=1221 experiment=2	21.4315
03953:2	1	R.SALVLQYLR.V			531.819	2	1062.63	1062.63	0	0.1	365	Specific	597.71	597.71	597.71	8.8	86	>sp|P00740-6|FA9_HUMAN Coagulation factor IX OS=Homo sapiens variant 2 G 44 V GN=F9 PE=1 SV=2	117	sample=1 period=1 cycle=1206 experiment=3	sample=1 period=1 cycle=1206 experiment=3	20.9929
04401:2	1	R.SALVLQYLR.V			531.82	2	1062.63	1062.63	0	2.6	365	Specific	599.45	599.45	599.45	8.81	86	>sp|P00740-6|FA9_HUMAN Coagulation factor IX OS=Homo sapiens variant 2 G 44 V GN=F9 PE=1 SV=2	117	sample=1 period=1 cycle=1305 experiment=3	sample=1 period=1 cycle=1305 experiment=3	23.8562
03846:2	1	R.SALVLQYLR.V			531.822	2	1062.64	1062.63	0	5.1	365	Specific	600.36	600.36	600.36	9.81	86	>sp|P00740-6|FA9_HUMAN Coagulation factor IX OS=Homo sapiens variant 2 G 44 V GN=F9 PE=1 SV=2	117	sample=1 period=1 cycle=1188 experiment=5	sample=1 period=1 cycle=1188 experiment=5	20.4741
03963:2	1	R.SALVLQYLR.V			531.82	2	1062.63	1062.63	0	1.8	365	Specific	606.06	606.06	606.06	9.81	86	>sp|P00740-6|FA9_HUMAN Coagulation factor IX OS=Homo sapiens variant 2 G 44 V GN=F9 PE=1 SV=2	117	sample=1 period=1 cycle=1209 experiment=4	sample=1 period=1 cycle=1209 experiment=4	21.0825
03955:2	1	R.SALVLQYLR.V			531.82	2	1062.63	1062.63	0	1.3	365	Specific	610.27	610.27	610.27	9.81	86	>sp|P00740-6|FA9_HUMAN Coagulation factor IX OS=Homo sapiens variant 2 G 44 V GN=F9 PE=1 SV=2	117	sample=1 period=1 cycle=1207 experiment=2	sample=1 period=1 cycle=1207 experiment=2	21.0154
03831:2	1	R.SALVLQYLR.V			531.821	2	1062.63	1062.63	0	3.8	365	Specific	611.04	611.04	611.04	9.81	86	>sp|P00740-6|FA9_HUMAN Coagulation factor IX OS=Homo sapiens variant 2 G 44 V GN=F9 PE=1 SV=2	117	sample=1 period=1 cycle=1185 experiment=4	sample=1 period=1 cycle=1185 experiment=4	20.3852
03925:2	1	R.SALVLQYLR.V			531.819	2	1062.63	1062.63	0	0.1	365	Specific	612.82	612.82	612.82	9.8	86	>sp|P00740-6|FA9_HUMAN Coagulation factor IX OS=Homo sapiens variant 2 G 44 V GN=F9 PE=1 SV=2	117	sample=1 period=1 cycle=1200 experiment=3	sample=1 period=1 cycle=1200 experiment=3	20.816
04024:2	1	R.SALVLQYLR.V			531.817	2	1062.63	1062.63	0	-2.7	365	Specific	619.34	619.34	619.34	9.58	86	>sp|P00740-6|FA9_HUMAN Coagulation factor IX OS=Homo sapiens variant 2 G 44 V GN=F9 PE=1 SV=2	117	sample=1 period=1 cycle=1228 experiment=2	sample=1 period=1 cycle=1228 experiment=2	21.6168
03655:2	1	R.SALVLQYLR.V			531.821	2	1062.64	1062.63	0	4.6	365	Specific	619.6	619.6	619.6	9.81	86	>sp|P00740-6|FA9_HUMAN Coagulation factor IX OS=Homo sapiens variant 2 G 44 V GN=F9 PE=1 SV=2	117	sample=1 period=1 cycle=1138 experiment=3	sample=1 period=1 cycle=1138 experiment=3	19.0183
04409:2	1	R.SALVLQYLR.V			531.818	2	1062.63	1062.63	0	-2.1	365	Specific	621.36	621.36	621.36	9.8	86	>sp|P00740-6|FA9_HUMAN Coagulation factor IX OS=Homo sapiens variant 2 G 44 V GN=F9 PE=1 SV=2	117	sample=1 period=1 cycle=1308 experiment=2	sample=1 period=1 cycle=1308 experiment=2	23.9523
03776:2	1	R.SALVLQYLR.V			531.822	2	1062.64	1062.63	0	6.4	365	Specific	622.12	622.12	622.12	9.52	86	>sp|P00740-6|FA9_HUMAN Coagulation factor IX OS=Homo sapiens variant 2 G 44 V GN=F9 PE=1 SV=2	117	sample=1 period=1 cycle=1170 experiment=5	sample=1 period=1 cycle=1170 experiment=5	19.9373
03760:2	1	R.SALVLQYLR.V			531.822	2	1062.64	1062.63	0	5.8	365	Specific	627.77	627.77	627.77	9.81	86	>sp|P00740-6|FA9_HUMAN Coagulation factor IX OS=Homo sapiens variant 2 G 44 V GN=F9 PE=1 SV=2	117	sample=1 period=1 cycle=1167 experiment=4	sample=1 period=1 cycle=1167 experiment=4	19.8462
03820:2	1	R.SALVLQYLR.V			531.822	2	1062.64	1062.63	0	5.4	365	Specific	637.43	637.43	637.43	9.81	86	>sp|P00740-6|FA9_HUMAN Coagulation factor IX OS=Homo sapiens variant 2 G 44 V GN=F9 PE=1 SV=2	117	sample=1 period=1 cycle=1182 experiment=3	sample=1 period=1 cycle=1182 experiment=3	20.2966
03801:2	1	R.SALVLQYLR.V			531.822	2	1062.64	1062.63	0	5	365	Specific	637.83	637.83	637.83	9.81	86	>sp|P00740-6|FA9_HUMAN Coagulation factor IX OS=Homo sapiens variant 2 G 44 V GN=F9 PE=1 SV=2	117	sample=1 period=1 cycle=1176 experiment=3	sample=1 period=1 cycle=1176 experiment=3	20.1162
03811:2	1	R.SALVLQYLR.V			531.821	2	1062.63	1062.63	0	3.1	365	Specific	638.43	638.43	638.43	9.81	86	>sp|P00740-6|FA9_HUMAN Coagulation factor IX OS=Homo sapiens variant 2 G 44 V GN=F9 PE=1 SV=2	117	sample=1 period=1 cycle=1179 experiment=3	sample=1 period=1 cycle=1179 experiment=3	20.2064
03734:2	1	R.SALVLQYLR.V			531.823	2	1062.64	1062.63	0	7.2	365	Specific	639.91	639.91	639.91	9.52	86	>sp|P00740-6|FA9_HUMAN Coagulation factor IX OS=Homo sapiens variant 2 G 44 V GN=F9 PE=1 SV=2	117	sample=1 period=1 cycle=1161 experiment=5	sample=1 period=1 cycle=1161 experiment=5	19.6772
03746:2	1	R.SALVLQYLR.V			531.821	2	1062.63	1062.63	0	4.1	365	Specific	640.9	640.9	640.9	9.81	86	>sp|P00740-6|FA9_HUMAN Coagulation factor IX OS=Homo sapiens variant 2 G 44 V GN=F9 PE=1 SV=2	117	sample=1 period=1 cycle=1164 experiment=4	sample=1 period=1 cycle=1164 experiment=4	19.7698
03789:2	1	R.SALVLQYLR.V			531.821	2	1062.64	1062.63	0	4.7	365	Specific	643.27	643.27	643.27	9.81	86	>sp|P00740-6|FA9_HUMAN Coagulation factor IX OS=Homo sapiens variant 2 G 44 V GN=F9 PE=1 SV=2	117	sample=1 period=1 cycle=1173 experiment=4	sample=1 period=1 cycle=1173 experiment=4	20.0258
03706:2	1	R.SALVLQYLR.V			531.822	2	1062.64	1062.63	0	6.1	365	Specific	657.84	657.84	657.84	10.81	86	>sp|P00740-6|FA9_HUMAN Coagulation factor IX OS=Homo sapiens variant 2 G 44 V GN=F9 PE=1 SV=2	117	sample=1 period=1 cycle=1152 experiment=2	sample=1 period=1 cycle=1152 experiment=2	19.4171
03722:2	1	R.SALVLQYLR.V			531.823	2	1062.64	1062.63	0	7.3	365	Specific	663.61	663.61	663.61	10.52	86	>sp|P00740-6|FA9_HUMAN Coagulation factor IX OS=Homo sapiens variant 2 G 44 V GN=F9 PE=1 SV=2	117	sample=1 period=1 cycle=1158 experiment=3	sample=1 period=1 cycle=1158 experiment=3	19.5927
03701:2	1	R.SALVLQYLR.V			531.822	2	1062.64	1062.63	0	6.3	365	Specific	670.02	670.02	670.02	10.81	86	>sp|P00740-6|FA9_HUMAN Coagulation factor IX OS=Homo sapiens variant 2 G 44 V GN=F9 PE=1 SV=2	117	sample=1 period=1 cycle=1149 experiment=3	sample=1 period=1 cycle=1149 experiment=3	19.3383
03679:2	1	R.SALVLQYLR.V			531.821	2	1062.63	1062.63	0	4.1	365	Specific	681.88	681.88	681.88	10.81	86	>sp|P00740-6|FA9_HUMAN Coagulation factor IX OS=Homo sapiens variant 2 G 44 V GN=F9 PE=1 SV=2	117	sample=1 period=1 cycle=1141 experiment=3	sample=1 period=1 cycle=1141 experiment=3	19.1081
03695:2	1	R.SALVLQYLR.V			531.821	2	1062.63	1062.63	0	3.9	365	Specific	690.51	690.51	690.51	10.81	86	>sp|P00740-6|FA9_HUMAN Coagulation factor IX OS=Homo sapiens variant 2 G 44 V GN=F9 PE=1 SV=2	117	sample=1 period=1 cycle=1146 experiment=3	sample=1 period=1 cycle=1146 experiment=3	19.2592
03669:2	1	R.SALVLQYLR.V			531.82	2	1062.63	1062.63	0	2.4	365	Specific	693.91	693.91	693.91	10.81	86	>sp|P00740-6|FA9_HUMAN Coagulation factor IX OS=Homo sapiens variant 2 G 44 V GN=F9 PE=1 SV=2	117	sample=1 period=1 cycle=1140 experiment=4	sample=1 period=1 cycle=1140 experiment=4	19.0764
03714:2	1	R.SALVLQYLR.V			531.822	2	1062.64	1062.63	0	6.8	365	Specific	695.28	695.28	695.28	10.52	86	>sp|P00740-6|FA9_HUMAN Coagulation factor IX OS=Homo sapiens variant 2 G 44 V GN=F9 PE=1 SV=2	117	sample=1 period=1 cycle=1155 experiment=2	sample=1 period=1 cycle=1155 experiment=2	19.502
03685:2	1	R.SALVLQYLR.V			531.822	2	1062.64	1062.63	0	6.3	365	Specific	712.59	712.59	712.59	11.81	86	>sp|P00740-6|FA9_HUMAN Coagulation factor IX OS=Homo sapiens variant 2 G 44 V GN=F9 PE=1 SV=2	117	sample=1 period=1 cycle=1143 experiment=2	sample=1 period=1 cycle=1143 experiment=2	19.1745
04603:3	1	R.SALVLQYLRVPLVDR.A			581.349	3	1742.03	1742.03	0	-0.2	365	Specific	320.84	320.84	320.84	4.48	86	>sp|P00740-6|FA9_HUMAN Coagulation factor IX OS=Homo sapiens variant 2 G 44 V GN=F9 PE=1 SV=2	117	sample=1 period=1 cycle=1382 experiment=2	sample=1 period=1 cycle=1382 experiment=2	26.0871
04623:3	1	R.SALVLQYLRVPLVDR.A			581.356	3	1742.05	1742.03	0	12.2	365	Specific	355.71	355.71	355.71	4.54	86	>sp|P00740-6|FA9_HUMAN Coagulation factor IX OS=Homo sapiens variant 2 G 44 V GN=F9 PE=1 SV=2	117	sample=1 period=1 cycle=1388 experiment=3	sample=1 period=1 cycle=1388 experiment=3	26.266
04617:3	1	R.SALVLQYLRVPLVDR.A			581.351	3	1742.04	1742.03	0	3.1	365	Specific	456.46	456.46	456.46	7.02	86	>sp|P00740-6|FA9_HUMAN Coagulation factor IX OS=Homo sapiens variant 2 G 44 V GN=F9 PE=1 SV=2	117	sample=1 period=1 cycle=1387 experiment=3	sample=1 period=1 cycle=1387 experiment=3	26.2333
04606:3	1	R.SALVLQYLRVPLVDR.A			581.357	3	1742.06	1742.03	0	14.1	365	Specific	505.16	505.16	505.16	6.96	86	>sp|P00740-6|FA9_HUMAN Coagulation factor IX OS=Homo sapiens variant 2 G 44 V GN=F9 PE=1 SV=2	117	sample=1 period=1 cycle=1383 experiment=2	sample=1 period=1 cycle=1383 experiment=2	26.1197
04611:3	1	R.SALVLQYLRVPLVDR.A			581.352	3	1742.04	1742.03	0	6.2	365	Specific	539.74	539.74	539.74	7.42	86	>sp|P00740-6|FA9_HUMAN Coagulation factor IX OS=Homo sapiens variant 2 G 44 V GN=F9 PE=1 SV=2	117	sample=1 period=1 cycle=1385 experiment=3	sample=1 period=1 cycle=1385 experiment=3	26.178
03673:4	1	R.STKFTIYNNMFC[+71.037]AGFHEGGR.D		C[+71]	588.528	4	2351.09	2351.07	0	8.9	385	Specific	656.16	654.98	654.98	10.55	86	>sp|P00740-6|FA9_HUMAN Coagulation factor IX OS=Homo sapiens variant 2 G 44 V GN=F9 PE=1 SV=2	117	sample=1 period=1 cycle=1140 experiment=8	sample=1 period=1 cycle=1140 experiment=8	19.0831
03658:4	1	R.STKFTIYNNMFC[+71.037]AGFHEGGR.D		C[+71]	588.53	4	2351.1	2351.07	0	12.1	385	Specific	793.03	737.52	737.52	12.66	86	>sp|P00740-6|FA9_HUMAN Coagulation factor IX OS=Homo sapiens variant 2 G 44 V GN=F9 PE=1 SV=2	117	sample=1 period=1 cycle=1138 experiment=6	sample=1 period=1 cycle=1138 experiment=6	19.0258
04267:3	1	K.FTIYNNMFC[+71.037]AGFHEGGR.D		C[+71]	678.978	3	2034.92	2034.89	0	11.5	388	Specific	300.86	300.86	300.86	4.22	86	>sp|P00740-6|FA9_HUMAN Coagulation factor IX OS=Homo sapiens variant 2 G 44 V GN=F9 PE=1 SV=2	117	sample=1 period=1 cycle=1277 experiment=5	sample=1 period=1 cycle=1277 experiment=5	23.0245
04368:3	1	K.FTIYNNMFC[+71.037]AGFHEGGR.D		C[+71]	678.966	3	2034.88	2034.89	0	-5.9	388	Specific	336.38	336.38	336.38	4.62	86	>sp|P00740-6|FA9_HUMAN Coagulation factor IX OS=Homo sapiens variant 2 G 44 V GN=F9 PE=1 SV=2	117	sample=1 period=1 cycle=1297 experiment=4	sample=1 period=1 cycle=1297 experiment=4	23.612
04315:3	1	K.FTIYNNMFC[+71.037]AGFHEGGR.D		C[+71]	678.976	3	2034.91	2034.89	0	9.8	388	Specific	393.48	393.48	393.48	5.89	86	>sp|P00740-6|FA9_HUMAN Coagulation factor IX OS=Homo sapiens variant 2 G 44 V GN=F9 PE=1 SV=2	117	sample=1 period=1 cycle=1287 experiment=4	sample=1 period=1 cycle=1287 experiment=4	23.3294
04106:3	1	K.FTIYNNMFC[+71.037]AGFHEGGR.D		C[+71]	678.976	3	2034.91	2034.89	0	9.4	388	Specific	429	429	429	5.94	86	>sp|P00740-6|FA9_HUMAN Coagulation factor IX OS=Homo sapiens variant 2 G 44 V GN=F9 PE=1 SV=2	117	sample=1 period=1 cycle=1249 experiment=5	sample=1 period=1 cycle=1249 experiment=5	22.201
04220:3	1	K.FTIYNNMFC[+71.037]AGFHEGGR.D		C[+71]	678.973	3	2034.91	2034.89	0	5.2	388	Specific	438.53	438.53	438.53	6.01	86	>sp|P00740-6|FA9_HUMAN Coagulation factor IX OS=Homo sapiens variant 2 G 44 V GN=F9 PE=1 SV=2	117	sample=1 period=1 cycle=1268 experiment=5	sample=1 period=1 cycle=1268 experiment=5	22.7583
04207:3	1	K.FTIYNNMFC[+71.037]AGFHEGGR.D		C[+71]	678.975	3	2034.91	2034.89	0	7.1	388	Specific	476.85	476.85	476.85	6.08	86	>sp|P00740-6|FA9_HUMAN Coagulation factor IX OS=Homo sapiens variant 2 G 44 V GN=F9 PE=1 SV=2	117	sample=1 period=1 cycle=1266 experiment=4	sample=1 period=1 cycle=1266 experiment=4	22.6958
04246:3	1	K.FTIYNNMFC[+71.037]AGFHEGGR.D		C[+71]	678.98	3	2034.92	2034.89	0	14.4	388	Specific	506.66	489.69	489.69	6.37	86	>sp|P00740-6|FA9_HUMAN Coagulation factor IX OS=Homo sapiens variant 2 G 44 V GN=F9 PE=1 SV=2	117	sample=1 period=1 cycle=1273 experiment=3	sample=1 period=1 cycle=1273 experiment=3	22.9032
04114:3	1	K.FTIYNNMFC[+71.037]AGFHEGGR.D		C[+71]	678.973	3	2034.9	2034.89	0	4.1	388	Specific	523.77	517.27	517.27	6.77	86	>sp|P00740-6|FA9_HUMAN Coagulation factor IX OS=Homo sapiens variant 2 G 44 V GN=F9 PE=1 SV=2	117	sample=1 period=1 cycle=1250 experiment=4	sample=1 period=1 cycle=1250 experiment=4	22.2297
04141:3	1	K.FTIYNNMFC[+71.037]AGFHEGGR.D		C[+71]	678.977	3	2034.92	2034.89	0	10.4	388	Specific	526.01	491.78	491.78	6.48	86	>sp|P00740-6|FA9_HUMAN Coagulation factor IX OS=Homo sapiens variant 2 G 44 V GN=F9 PE=1 SV=2	117	sample=1 period=1 cycle=1255 experiment=2	sample=1 period=1 cycle=1255 experiment=2	22.3693
04231:3	1	K.FTIYNNMFC[+71.037]AGFHEGGR.D		C[+71]	678.972	3	2034.9	2034.89	0	3.2	388	Specific	540.49	540.49	540.49	6.77	86	>sp|P00740-6|FA9_HUMAN Coagulation factor IX OS=Homo sapiens variant 2 G 44 V GN=F9 PE=1 SV=2	117	sample=1 period=1 cycle=1270 experiment=3	sample=1 period=1 cycle=1270 experiment=3	22.813
04243:3	1	K.FTIYNNMFC[+71.037]AGFHEGGR.D		C[+71]	678.979	3	2034.92	2034.89	0	13	388	Specific	552.71	552.71	552.71	6.67	86	>sp|P00740-6|FA9_HUMAN Coagulation factor IX OS=Homo sapiens variant 2 G 44 V GN=F9 PE=1 SV=2	117	sample=1 period=1 cycle=1272 experiment=4	sample=1 period=1 cycle=1272 experiment=4	22.8809
04063:3	1	K.FTIYNNMFC[+71.037]AGFHEGGR.D		C[+71]	678.972	3	2034.9	2034.89	0	3.5	388	Specific	579.26	511.03	511.03	7.69	86	>sp|P00740-6|FA9_HUMAN Coagulation factor IX OS=Homo sapiens variant 2 G 44 V GN=F9 PE=1 SV=2	117	sample=1 period=1 cycle=1243 experiment=5	sample=1 period=1 cycle=1243 experiment=5	22.0274
03928:2	1	K.FTIYNNMFC[+71.037]AGFHEGGR.D		C[+71]	1017.96	2	2034.92	2034.89	0	11.8	388	Specific	582.17	498.63	498.63	6.85	86	>sp|P00740-6|FA9_HUMAN Coagulation factor IX OS=Homo sapiens variant 2 G 44 V GN=F9 PE=1 SV=2	117	sample=1 period=1 cycle=1200 experiment=6	sample=1 period=1 cycle=1200 experiment=6	20.826
04191:3	1	K.FTIYNNMFC[+71.037]AGFHEGGR.D		C[+71]	678.972	3	2034.9	2034.89	0	2.7	388	Specific	609.9	604.89	604.89	8.77	86	>sp|P00740-6|FA9_HUMAN Coagulation factor IX OS=Homo sapiens variant 2 G 44 V GN=F9 PE=1 SV=2	117	sample=1 period=1 cycle=1263 experiment=4	sample=1 period=1 cycle=1263 experiment=4	22.6094
04380:3	1	K.FTIYNNMFC[+71.037]AGFHEGGR.D		C[+71]	678.97	3	2034.9	2034.89	0	0.8	388	Specific	617.55	575.9	575.9	9	86	>sp|P00740-6|FA9_HUMAN Coagulation factor IX OS=Homo sapiens variant 2 G 44 V GN=F9 PE=1 SV=2	117	sample=1 period=1 cycle=1299 experiment=4	sample=1 period=1 cycle=1299 experiment=4	23.678
04169:3	1	K.FTIYNNMFC[+71.037]AGFHEGGR.D		C[+71]	678.972	3	2034.9	2034.89	0	2.8	388	Specific	667.31	606.52	606.52	9.94	86	>sp|P00740-6|FA9_HUMAN Coagulation factor IX OS=Homo sapiens variant 2 G 44 V GN=F9 PE=1 SV=2	117	sample=1 period=1 cycle=1259 experiment=3	sample=1 period=1 cycle=1259 experiment=3	22.4882
03832:3	1	K.FTIYNNMFC[+71.037]AGFHEGGR.D		C[+71]	678.975	3	2034.91	2034.89	0	7.1	388	Specific	691.62	634.49	634.49	9.71	86	>sp|P00740-6|FA9_HUMAN Coagulation factor IX OS=Homo sapiens variant 2 G 44 V GN=F9 PE=1 SV=2	117	sample=1 period=1 cycle=1185 experiment=5	sample=1 period=1 cycle=1185 experiment=5	20.3886
03827:3	1	K.FTIYNNMFC[+71.037]AGFHEGGR.D		C[+71]	678.98	3	2034.92	2034.89	0	14.4	388	Specific	726.4	662.98	662.98	10.59	86	>sp|P00740-6|FA9_HUMAN Coagulation factor IX OS=Homo sapiens variant 2 G 44 V GN=F9 PE=1 SV=2	117	sample=1 period=1 cycle=1184 experiment=2	sample=1 period=1 cycle=1184 experiment=2	20.3537
04056:3	1	K.FTIYNNMFC[+71.037]AGFHEGGR.D		C[+71]	678.972	3	2034.9	2034.89	0	2.9	388	Specific	756.73	708.03	708.03	11.94	86	>sp|P00740-6|FA9_HUMAN Coagulation factor IX OS=Homo sapiens variant 2 G 44 V GN=F9 PE=1 SV=2	117	sample=1 period=1 cycle=1241 experiment=4	sample=1 period=1 cycle=1241 experiment=4	21.9693
03867:2	1	K.FTIYNNMFC[+71.037]AGFHEGGR.D		C[+71]	1017.96	2	2034.92	2034.89	0	13.2	388	Specific	757.97	642.41	642.41	10.99	86	>sp|P00740-6|FA9_HUMAN Coagulation factor IX OS=Homo sapiens variant 2 G 44 V GN=F9 PE=1 SV=2	117	sample=1 period=1 cycle=1190 experiment=12	sample=1 period=1 cycle=1190 experiment=12	20.5405
04044:3	1	K.FTIYNNMFC[+71.037]AGFHEGGR.D		C[+71]	678.976	3	2034.91	2034.89	0	9.4	388	Specific	774.67	726.09	726.09	11.93	86	>sp|P00740-6|FA9_HUMAN Coagulation factor IX OS=Homo sapiens variant 2 G 44 V GN=F9 PE=1 SV=2	117	sample=1 period=1 cycle=1237 experiment=4	sample=1 period=1 cycle=1237 experiment=4	21.8454
04013:3	1	K.FTIYNNMFC[+71.037]AGFHEGGR.D		C[+71]	678.978	3	2034.92	2034.89	0	12.7	388	Specific	792.98	757.9	757.9	11.82	86	>sp|P00740-6|FA9_HUMAN Coagulation factor IX OS=Homo sapiens variant 2 G 44 V GN=F9 PE=1 SV=2	117	sample=1 period=1 cycle=1222 experiment=3	sample=1 period=1 cycle=1222 experiment=3	21.4657
04053:3	1	K.FTIYNNMFC[+71.037]AGFHEGGR.D		C[+71]	678.972	3	2034.9	2034.89	0	3.4	388	Specific	794.91	742.8	742.8	11.94	86	>sp|P00740-6|FA9_HUMAN Coagulation factor IX OS=Homo sapiens variant 2 G 44 V GN=F9 PE=1 SV=2	117	sample=1 period=1 cycle=1240 experiment=5	sample=1 period=1 cycle=1240 experiment=5	21.9431
04066:3	1	K.FTIYNNMFC[+71.037]AGFHEGGR.D		C[+71]	678.964	3	2034.88	2034.89	0	-8.2	388	Specific	819.9	777.49	777.49	14.03	86	>sp|P00740-6|FA9_HUMAN Coagulation factor IX OS=Homo sapiens variant 2 G 44 V GN=F9 PE=1 SV=2	117	sample=1 period=1 cycle=1244 experiment=2	sample=1 period=1 cycle=1244 experiment=2	22.056
04022:3	1	K.FTIYNNMFC[+71.037]AGFHEGGR.D		C[+71]	678.976	3	2034.91	2034.89	0	9.7	388	Specific	838.32	737.42	737.42	13.59	86	>sp|P00740-6|FA9_HUMAN Coagulation factor IX OS=Homo sapiens variant 2 G 44 V GN=F9 PE=1 SV=2	117	sample=1 period=1 cycle=1226 experiment=2	sample=1 period=1 cycle=1226 experiment=2	21.5673
03992:3	1	K.FTIYNNMFC[+71.037]AGFHEGGR.D		C[+71]	678.976	3	2034.91	2034.89	0	8.5	388	Specific	922.44	866.2	866.2	15.36	86	>sp|P00740-6|FA9_HUMAN Coagulation factor IX OS=Homo sapiens variant 2 G 44 V GN=F9 PE=1 SV=2	117	sample=1 period=1 cycle=1216 experiment=3	sample=1 period=1 cycle=1216 experiment=3	21.2881
03941:3	1	K.FTIYNNMFC[+71.037]AGFHEGGR.D		C[+71]	678.979	3	2034.92	2034.89	0	13	388	Specific	975.81	938.92	938.92	16.48	86	>sp|P00740-6|FA9_HUMAN Coagulation factor IX OS=Homo sapiens variant 2 G 44 V GN=F9 PE=1 SV=2	117	sample=1 period=1 cycle=1203 experiment=4	sample=1 period=1 cycle=1203 experiment=4	20.9054
03945:3	1	K.FTIYNNMFC[+71.037]AGFHEGGR.D		C[+71]	678.979	3	2034.92	2034.89	0	13.7	388	Specific	987.93	927.57	927.57	16.48	86	>sp|P00740-6|FA9_HUMAN Coagulation factor IX OS=Homo sapiens variant 2 G 44 V GN=F9 PE=1 SV=2	117	sample=1 period=1 cycle=1204 experiment=3	sample=1 period=1 cycle=1204 experiment=3	20.9351
03922:3	1	K.FTIYNNMFC[+71.037]AGFHEGGR.D		C[+71]	678.98	3	2034.92	2034.89	0	14.8	388	Specific	992.72	931.82	931.82	16.48	86	>sp|P00740-6|FA9_HUMAN Coagulation factor IX OS=Homo sapiens variant 2 G 44 V GN=F9 PE=1 SV=2	117	sample=1 period=1 cycle=1199 experiment=4	sample=1 period=1 cycle=1199 experiment=4	20.7931
04336:3	1	K.FTIYN[+0.984]NMFC[+71.037]AGFHEGGR.D		C[+71], N[+1]	679.304	3	2035.9	2035.88	0	8.6	388	Specific	226.64	226.64	6.01	2.89	86	>sp|P00740-6|FA9_HUMAN Coagulation factor IX OS=Homo sapiens variant 2 G 44 V GN=F9 PE=1 SV=2	117	sample=1 period=1 cycle=1290 experiment=3	sample=1 period=1 cycle=1290 experiment=3	23.4109
04079:3	1	K.FTIYN[+0.984]NMFC[+71.037]AGFHEGGR.D		C[+71], N[+1]	679.293	3	2035.86	2035.88	0	-6.9	388	Specific	370.16	361.89	7.11	4.86	86	>sp|P00740-6|FA9_HUMAN Coagulation factor IX OS=Homo sapiens variant 2 G 44 V GN=F9 PE=1 SV=2	117	sample=1 period=1 cycle=1246 experiment=7	sample=1 period=1 cycle=1246 experiment=7	22.1162
03675:3	1	K.FTIYNNM[+15.995]FC[+71.037]AGFHEGGR.D		C[+71], M[+16]	684.309	3	2050.91	2050.89	0	11.3	388	Specific	508.32	486.88	486.88	6.49	86	>sp|P00740-6|FA9_HUMAN Coagulation factor IX OS=Homo sapiens variant 2 G 44 V GN=F9 PE=1 SV=2	117	sample=1 period=1 cycle=1140 experiment=10	sample=1 period=1 cycle=1140 experiment=10	19.0864
03681:3	1	K.FTIYNNM[+15.995]FC[+71.037]AGFHEGGR.D		C[+71], M[+16]	684.303	3	2050.89	2050.89	0	2.2	388	Specific	542.68	482.01	482.01	6.54	86	>sp|P00740-6|FA9_HUMAN Coagulation factor IX OS=Homo sapiens variant 2 G 44 V GN=F9 PE=1 SV=2	117	sample=1 period=1 cycle=1141 experiment=5	sample=1 period=1 cycle=1141 experiment=5	19.1147
03911:3	1	K.FTIYNNM[+15.995]FC[+71.037]AGFHEGGR.D		C[+71], M[+16]	684.308	3	2050.91	2050.89	0	9.8	388	Specific	545.98	540.47	540.47	6.7	86	>sp|P00740-6|FA9_HUMAN Coagulation factor IX OS=Homo sapiens variant 2 G 44 V GN=F9 PE=1 SV=2	117	sample=1 period=1 cycle=1197 experiment=7	sample=1 period=1 cycle=1197 experiment=7	20.735
03400:3	1	K.FTIYNNM[+15.995]FC[+71.037]AGFHEGGR.D		C[+71], M[+16]	684.306	3	2050.9	2050.89	0	7	388	Specific	555.92	480	480	6.25	86	>sp|P00740-6|FA9_HUMAN Coagulation factor IX OS=Homo sapiens variant 2 G 44 V GN=F9 PE=1 SV=2	117	sample=1 period=1 cycle=1088 experiment=6	sample=1 period=1 cycle=1088 experiment=6	17.5273
03569:3	1	K.FTIYNNM[+15.995]FC[+71.037]AGFHEGGR.D		C[+71], M[+16]	684.308	3	2050.91	2050.89	0	9.5	388	Specific	574.46	506.18	506.18	7.63	86	>sp|P00740-6|FA9_HUMAN Coagulation factor IX OS=Homo sapiens variant 2 G 44 V GN=F9 PE=1 SV=2	117	sample=1 period=1 cycle=1122 experiment=5	sample=1 period=1 cycle=1122 experiment=5	18.5466
03652:3	1	K.FTIYNNM[+15.995]FC[+71.037]AGFHEGGR.D		C[+71], M[+16]	684.31	3	2050.92	2050.89	0	12.5	388	Specific	575.52	522.45	522.45	7.29	86	>sp|P00740-6|FA9_HUMAN Coagulation factor IX OS=Homo sapiens variant 2 G 44 V GN=F9 PE=1 SV=2	117	sample=1 period=1 cycle=1137 experiment=8	sample=1 period=1 cycle=1137 experiment=8	18.9983
03750:3	1	K.FTIYNNM[+15.995]FC[+71.037]AGFHEGGR.D		C[+71], M[+16]	684.309	3	2050.91	2050.89	0	11.2	388	Specific	594.06	508.83	508.83	7.63	86	>sp|P00740-6|FA9_HUMAN Coagulation factor IX OS=Homo sapiens variant 2 G 44 V GN=F9 PE=1 SV=2	117	sample=1 period=1 cycle=1165 experiment=5	sample=1 period=1 cycle=1165 experiment=5	19.7952
03735:3	1	K.FTIYNNM[+15.995]FC[+71.037]AGFHEGGR.D		C[+71], M[+16]	684.312	3	2050.92	2050.89	0	15	388	Specific	605.25	530.97	530.97	8.52	86	>sp|P00740-6|FA9_HUMAN Coagulation factor IX OS=Homo sapiens variant 2 G 44 V GN=F9 PE=1 SV=2	117	sample=1 period=1 cycle=1161 experiment=6	sample=1 period=1 cycle=1161 experiment=6	19.6805
03739:3	1	K.FTIYNNM[+15.995]FC[+71.037]AGFHEGGR.D		C[+71], M[+16]	684.307	3	2050.91	2050.89	0	8.1	388	Specific	607.07	550.38	550.38	8.48	86	>sp|P00740-6|FA9_HUMAN Coagulation factor IX OS=Homo sapiens variant 2 G 44 V GN=F9 PE=1 SV=2	117	sample=1 period=1 cycle=1162 experiment=4	sample=1 period=1 cycle=1162 experiment=4	19.7082
03421:3	1	K.FTIYNNM[+15.995]FC[+71.037]AGFHEGGR.D		C[+71], M[+16]	684.308	3	2050.91	2050.89	0	9.2	388	Specific	611.52	509.33	509.33	8.48	86	>sp|P00740-6|FA9_HUMAN Coagulation factor IX OS=Homo sapiens variant 2 G 44 V GN=F9 PE=1 SV=2	117	sample=1 period=1 cycle=1091 experiment=6	sample=1 period=1 cycle=1091 experiment=6	17.6176
03456:3	1	K.FTIYNNM[+15.995]FC[+71.037]AGFHEGGR.D		C[+71], M[+16]	684.309	3	2050.91	2050.89	0	11.7	388	Specific	615.19	575.88	575.88	8.63	86	>sp|P00740-6|FA9_HUMAN Coagulation factor IX OS=Homo sapiens variant 2 G 44 V GN=F9 PE=1 SV=2	117	sample=1 period=1 cycle=1097 experiment=7	sample=1 period=1 cycle=1097 experiment=7	17.8007
03544:3	1	K.FTIYNNM[+15.995]FC[+71.037]AGFHEGGR.D		C[+71], M[+16]	684.309	3	2050.91	2050.89	0	11.6	388	Specific	619.94	573.66	573.66	8.88	86	>sp|P00740-6|FA9_HUMAN Coagulation factor IX OS=Homo sapiens variant 2 G 44 V GN=F9 PE=1 SV=2	117	sample=1 period=1 cycle=1116 experiment=5	sample=1 period=1 cycle=1116 experiment=5	18.3663
03968:2	1	K.FTIYNN[+0.984]MFC[+71.037]AGFHEGGR.D		C[+71], N[+1]	1018.45	2	2035.9	2035.88	0	8.7	388	Specific	628.12	486.71	17.77	7.7	86	>sp|P00740-6|FA9_HUMAN Coagulation factor IX OS=Homo sapiens variant 2 G 44 V GN=F9 PE=1 SV=2	117	sample=1 period=1 cycle=1210 experiment=5	sample=1 period=1 cycle=1210 experiment=5	21.1163
03517:3	1	K.FTIYNNM[+15.995]FC[+71.037]AGFHEGGR.D		C[+71], M[+16]	684.311	3	2050.92	2050.89	0	13.9	388	Specific	628.38	582.67	582.67	8.59	86	>sp|P00740-6|FA9_HUMAN Coagulation factor IX OS=Homo sapiens variant 2 G 44 V GN=F9 PE=1 SV=2	117	sample=1 period=1 cycle=1110 experiment=5	sample=1 period=1 cycle=1110 experiment=5	18.1859
03938:2	1	K.FTIYN[+0.984]NMFC[+71.037]AGFHEGGR.D		C[+71], N[+1]	1018.46	2	2035.91	2035.88	0	14	388	Specific	632.7	490.35	52.83	7.74	86	>sp|P00740-6|FA9_HUMAN Coagulation factor IX OS=Homo sapiens variant 2 G 44 V GN=F9 PE=1 SV=2	117	sample=1 period=1 cycle=1202 experiment=7	sample=1 period=1 cycle=1202 experiment=7	20.8833
03926:3	1	K.FTIYNNM[+15.995]FC[+71.037]AGFHEGGR.D		C[+71], M[+16]	684.306	3	2050.9	2050.89	0	6.6	388	Specific	636.05	594.92	594.92	8.48	86	>sp|P00740-6|FA9_HUMAN Coagulation factor IX OS=Homo sapiens variant 2 G 44 V GN=F9 PE=1 SV=2	117	sample=1 period=1 cycle=1200 experiment=4	sample=1 period=1 cycle=1200 experiment=4	20.8194
03557:3	1	K.FTIYNNM[+15.995]FC[+71.037]AGFHEGGR.D		C[+71], M[+16]	684.307	3	2050.91	2050.89	0	8.4	388	Specific	636.68	600.88	600.88	8.48	86	>sp|P00740-6|FA9_HUMAN Coagulation factor IX OS=Homo sapiens variant 2 G 44 V GN=F9 PE=1 SV=2	117	sample=1 period=1 cycle=1119 experiment=4	sample=1 period=1 cycle=1119 experiment=4	18.4595
03440:3	1	K.FTIYNNM[+15.995]FC[+71.037]AGFHEGGR.D		C[+71], M[+16]	684.311	3	2050.92	2050.89	0	13.4	388	Specific	644.76	607.7	607.7	8.59	86	>sp|P00740-6|FA9_HUMAN Coagulation factor IX OS=Homo sapiens variant 2 G 44 V GN=F9 PE=1 SV=2	117	sample=1 period=1 cycle=1094 experiment=5	sample=1 period=1 cycle=1094 experiment=5	17.713
03688:3	1	K.FTIYNNM[+15.995]FC[+71.037]AGFHEGGR.D		C[+71], M[+16]	684.306	3	2050.9	2050.89	0	7	388	Specific	644.87	591.48	591.48	8.65	86	>sp|P00740-6|FA9_HUMAN Coagulation factor IX OS=Homo sapiens variant 2 G 44 V GN=F9 PE=1 SV=2	117	sample=1 period=1 cycle=1144 experiment=4	sample=1 period=1 cycle=1144 experiment=4	19.1987
03414:3	1	K.FTIYNNM[+15.995]FC[+71.037]AGFHEGGR.D		C[+71], M[+16]	684.311	3	2050.92	2050.89	0	13.5	388	Specific	648.33	585.09	585.09	8.52	86	>sp|P00740-6|FA9_HUMAN Coagulation factor IX OS=Homo sapiens variant 2 G 44 V GN=F9 PE=1 SV=2	117	sample=1 period=1 cycle=1090 experiment=4	sample=1 period=1 cycle=1090 experiment=4	17.5858
03874:3	1	K.FTIYNNM[+15.995]FC[+71.037]AGFHEGGR.D		C[+71], M[+16]	684.307	3	2050.91	2050.89	0	8.5	388	Specific	658.46	580.94	580.94	9.48	86	>sp|P00740-6|FA9_HUMAN Coagulation factor IX OS=Homo sapiens variant 2 G 44 V GN=F9 PE=1 SV=2	117	sample=1 period=1 cycle=1191 experiment=8	sample=1 period=1 cycle=1191 experiment=8	20.5622
03644:3	1	K.FTIYNNM[+15.995]FC[+71.037]AGFHEGGR.D		C[+71], M[+16]	684.308	3	2050.91	2050.89	0	9.7	388	Specific	661.42	481.64	481.64	9.7	86	>sp|P00740-6|FA9_HUMAN Coagulation factor IX OS=Homo sapiens variant 2 G 44 V GN=F9 PE=1 SV=2	117	sample=1 period=1 cycle=1136 experiment=5	sample=1 period=1 cycle=1136 experiment=5	18.9674
03628:3	1	K.FTIYNNM[+15.995]FC[+71.037]AGFHEGGR.D		C[+71], M[+16]	684.305	3	2050.9	2050.89	0	5.4	388	Specific	666.64	647.82	647.82	9.77	86	>sp|P00740-6|FA9_HUMAN Coagulation factor IX OS=Homo sapiens variant 2 G 44 V GN=F9 PE=1 SV=2	117	sample=1 period=1 cycle=1132 experiment=8	sample=1 period=1 cycle=1132 experiment=8	18.8529
03461:3	1	K.FTIYNNM[+15.995]FC[+71.037]AGFHEGGR.D		C[+71], M[+16]	684.308	3	2050.91	2050.89	0	8.9	388	Specific	668.43	636.9	636.9	9.65	86	>sp|P00740-6|FA9_HUMAN Coagulation factor IX OS=Homo sapiens variant 2 G 44 V GN=F9 PE=1 SV=2	117	sample=1 period=1 cycle=1098 experiment=5	sample=1 period=1 cycle=1098 experiment=5	17.8266
03472:3	1	K.FTIYNNM[+15.995]FC[+71.037]AGFHEGGR.D		C[+71], M[+16]	684.31	3	2050.92	2050.89	0	13.2	388	Specific	669.76	613.37	613.37	9.76	86	>sp|P00740-6|FA9_HUMAN Coagulation factor IX OS=Homo sapiens variant 2 G 44 V GN=F9 PE=1 SV=2	117	sample=1 period=1 cycle=1100 experiment=5	sample=1 period=1 cycle=1100 experiment=5	17.89
03511:3	1	K.FTIYNNM[+15.995]FC[+71.037]AGFHEGGR.D		C[+71], M[+16]	684.311	3	2050.92	2050.89	0	13.3	388	Specific	670.5	591.61	591.61	9.59	86	>sp|P00740-6|FA9_HUMAN Coagulation factor IX OS=Homo sapiens variant 2 G 44 V GN=F9 PE=1 SV=2	117	sample=1 period=1 cycle=1109 experiment=4	sample=1 period=1 cycle=1109 experiment=4	18.1568
03754:3	1	K.FTIYNNM[+15.995]FC[+71.037]AGFHEGGR.D		C[+71], M[+16]	684.311	3	2050.92	2050.89	0	13.8	388	Specific	671.35	560.03	560.03	9.59	86	>sp|P00740-6|FA9_HUMAN Coagulation factor IX OS=Homo sapiens variant 2 G 44 V GN=F9 PE=1 SV=2	117	sample=1 period=1 cycle=1166 experiment=4	sample=1 period=1 cycle=1166 experiment=4	19.8181
03574:3	1	K.FTIYNNM[+15.995]FC[+71.037]AGFHEGGR.D		C[+71], M[+16]	684.309	3	2050.91	2050.89	0	11.6	388	Specific	673.92	615.51	615.51	9.63	86	>sp|P00740-6|FA9_HUMAN Coagulation factor IX OS=Homo sapiens variant 2 G 44 V GN=F9 PE=1 SV=2	117	sample=1 period=1 cycle=1123 experiment=4	sample=1 period=1 cycle=1123 experiment=4	18.579
03500:3	1	K.FTIYNNM[+15.995]FC[+71.037]AGFHEGGR.D		C[+71], M[+16]	684.311	3	2050.92	2050.89	0	13.4	388	Specific	674.5	610.51	610.51	9.59	86	>sp|P00740-6|FA9_HUMAN Coagulation factor IX OS=Homo sapiens variant 2 G 44 V GN=F9 PE=1 SV=2	117	sample=1 period=1 cycle=1106 experiment=4	sample=1 period=1 cycle=1106 experiment=4	18.0693
03532:3	1	K.FTIYNNM[+15.995]FC[+71.037]AGFHEGGR.D		C[+71], M[+16]	684.31	3	2050.92	2050.89	0	12.3	388	Specific	678.37	615.72	615.72	9.52	86	>sp|P00740-6|FA9_HUMAN Coagulation factor IX OS=Homo sapiens variant 2 G 44 V GN=F9 PE=1 SV=2	117	sample=1 period=1 cycle=1113 experiment=5	sample=1 period=1 cycle=1113 experiment=5	18.2804
03660:3	1	K.FTIYNNM[+15.995]FC[+71.037]AGFHEGGR.D		C[+71], M[+16]	684.31	3	2050.92	2050.89	0	12.3	388	Specific	679.34	588	588	9.82	86	>sp|P00740-6|FA9_HUMAN Coagulation factor IX OS=Homo sapiens variant 2 G 44 V GN=F9 PE=1 SV=2	117	sample=1 period=1 cycle=1138 experiment=8	sample=1 period=1 cycle=1138 experiment=8	19.0309
03553:3	1	K.FTIYNNM[+15.995]FC[+71.037]AGFHEGGR.D		C[+71], M[+16]	684.31	3	2050.92	2050.89	0	12.9	388	Specific	682.83	642.93	642.93	9.76	86	>sp|P00740-6|FA9_HUMAN Coagulation factor IX OS=Homo sapiens variant 2 G 44 V GN=F9 PE=1 SV=2	117	sample=1 period=1 cycle=1118 experiment=4	sample=1 period=1 cycle=1118 experiment=4	18.4296
03620:3	1	K.FTIYNNM[+15.995]FC[+71.037]AGFHEGGR.D		C[+71], M[+16]	684.307	3	2050.9	2050.89	0	7.4	388	Specific	683.36	606.07	606.07	9.65	86	>sp|P00740-6|FA9_HUMAN Coagulation factor IX OS=Homo sapiens variant 2 G 44 V GN=F9 PE=1 SV=2	117	sample=1 period=1 cycle=1131 experiment=7	sample=1 period=1 cycle=1131 experiment=7	18.8207
03589:3	1	K.FTIYNNM[+15.995]FC[+71.037]AGFHEGGR.D		C[+71], M[+16]	684.31	3	2050.92	2050.89	0	12.8	388	Specific	684.07	635.91	635.91	9.59	86	>sp|P00740-6|FA9_HUMAN Coagulation factor IX OS=Homo sapiens variant 2 G 44 V GN=F9 PE=1 SV=2	117	sample=1 period=1 cycle=1126 experiment=4	sample=1 period=1 cycle=1126 experiment=4	18.6729
03318:3	1	K.FTIYNNM[+15.995]FC[+71.037]AGFHEGGR.D		C[+71], M[+16]	684.311	3	2050.92	2050.89	0	13.8	388	Specific	709.58	648.5	648.5	10.82	86	>sp|P00740-6|FA9_HUMAN Coagulation factor IX OS=Homo sapiens variant 2 G 44 V GN=F9 PE=1 SV=2	117	sample=1 period=1 cycle=1073 experiment=5	sample=1 period=1 cycle=1073 experiment=5	17.081
03893:3	1	K.FTIYNNM[+15.995]FC[+71.037]AGFHEGGR.D		C[+71], M[+16]	684.309	3	2050.91	2050.89	0	10.8	388	Specific	730.77	649.43	649.43	10.93	86	>sp|P00740-6|FA9_HUMAN Coagulation factor IX OS=Homo sapiens variant 2 G 44 V GN=F9 PE=1 SV=2	117	sample=1 period=1 cycle=1194 experiment=6	sample=1 period=1 cycle=1194 experiment=6	20.6469
03487:3	1	K.FTIYNNM[+15.995]FC[+71.037]AGFHEGGR.D		C[+71], M[+16]	684.31	3	2050.92	2050.89	0	12.7	388	Specific	734.34	671.16	671.16	10.76	86	>sp|P00740-6|FA9_HUMAN Coagulation factor IX OS=Homo sapiens variant 2 G 44 V GN=F9 PE=1 SV=2	117	sample=1 period=1 cycle=1103 experiment=5	sample=1 period=1 cycle=1103 experiment=5	17.9834
03697:3	1	K.FTIYNNM[+15.995]FC[+71.037]AGFHEGGR.D		C[+71], M[+16]	684.306	3	2050.9	2050.89	0	6.1	388	Specific	740.21	650.57	650.57	10.94	86	>sp|P00740-6|FA9_HUMAN Coagulation factor IX OS=Homo sapiens variant 2 G 44 V GN=F9 PE=1 SV=2	117	sample=1 period=1 cycle=1147 experiment=3	sample=1 period=1 cycle=1147 experiment=3	19.2876
03723:3	1	K.FTIYNNM[+15.995]FC[+71.037]AGFHEGGR.D		C[+71], M[+16]	684.31	3	2050.92	2050.89	0	12.6	388	Specific	741.74	634.45	634.45	10.82	86	>sp|P00740-6|FA9_HUMAN Coagulation factor IX OS=Homo sapiens variant 2 G 44 V GN=F9 PE=1 SV=2	117	sample=1 period=1 cycle=1158 experiment=4	sample=1 period=1 cycle=1158 experiment=4	19.5986
03492:3	1	K.FTIYNNM[+15.995]FC[+71.037]AGFHEGGR.D		C[+71], M[+16]	684.309	3	2050.91	2050.89	0	10.7	388	Specific	745.42	716.54	716.54	10.93	86	>sp|P00740-6|FA9_HUMAN Coagulation factor IX OS=Homo sapiens variant 2 G 44 V GN=F9 PE=1 SV=2	117	sample=1 period=1 cycle=1104 experiment=6	sample=1 period=1 cycle=1104 experiment=6	18.0103
03726:3	1	K.FTIYNNM[+15.995]FC[+71.037]AGFHEGGR.D		C[+71], M[+16]	684.309	3	2050.91	2050.89	0	11.3	388	Specific	760.66	656.17	656.17	11.93	86	>sp|P00740-6|FA9_HUMAN Coagulation factor IX OS=Homo sapiens variant 2 G 44 V GN=F9 PE=1 SV=2	117	sample=1 period=1 cycle=1159 experiment=4	sample=1 period=1 cycle=1159 experiment=4	19.6228
03636:3	1	K.FTIYNNM[+15.995]FC[+71.037]AGFHEGGR.D		C[+71], M[+16]	684.306	3	2050.9	2050.89	0	7.3	388	Specific	763.36	696.28	696.28	11.65	86	>sp|P00740-6|FA9_HUMAN Coagulation factor IX OS=Homo sapiens variant 2 G 44 V GN=F9 PE=1 SV=2	117	sample=1 period=1 cycle=1134 experiment=6	sample=1 period=1 cycle=1134 experiment=6	18.9085
03782:3	1	K.FTIYNNM[+15.995]FC[+71.037]AGFHEGGR.D		C[+71], M[+16]	684.309	3	2050.91	2050.89	0	10.5	388	Specific	785.88	721.56	721.56	11.88	86	>sp|P00740-6|FA9_HUMAN Coagulation factor IX OS=Homo sapiens variant 2 G 44 V GN=F9 PE=1 SV=2	117	sample=1 period=1 cycle=1171 experiment=5	sample=1 period=1 cycle=1171 experiment=5	19.9733
03710:3	1	K.FTIYNNM[+15.995]FC[+71.037]AGFHEGGR.D		C[+71], M[+16]	684.304	3	2050.9	2050.89	0	3.5	388	Specific	796.87	700.66	700.66	12	86	>sp|P00740-6|FA9_HUMAN Coagulation factor IX OS=Homo sapiens variant 2 G 44 V GN=F9 PE=1 SV=2	117	sample=1 period=1 cycle=1154 experiment=2	sample=1 period=1 cycle=1154 experiment=2	19.4728
03704:3	1	K.FTIYNNM[+15.995]FC[+71.037]AGFHEGGR.D		C[+71], M[+16]	684.305	3	2050.9	2050.89	0	4.8	388	Specific	817.45	752.59	752.59	13	86	>sp|P00740-6|FA9_HUMAN Coagulation factor IX OS=Homo sapiens variant 2 G 44 V GN=F9 PE=1 SV=2	117	sample=1 period=1 cycle=1151 experiment=2	sample=1 period=1 cycle=1151 experiment=2	19.3921
03718:3	1	K.FTIYNNM[+15.995]FC[+71.037]AGFHEGGR.D		C[+71], M[+16]	684.304	3	2050.9	2050.89	0	3.7	388	Specific	839.09	789.95	789.95	13.65	86	>sp|P00740-6|FA9_HUMAN Coagulation factor IX OS=Homo sapiens variant 2 G 44 V GN=F9 PE=1 SV=2	117	sample=1 period=1 cycle=1156 experiment=3	sample=1 period=1 cycle=1156 experiment=3	19.5419
03767:3	1	K.FTIYNNM[+15.995]FC[+71.037]AGFHEGGR.D		C[+71], M[+16]	684.307	3	2050.91	2050.89	0	7.7	388	Specific	855.81	771.92	771.92	14.36	86	>sp|P00740-6|FA9_HUMAN Coagulation factor IX OS=Homo sapiens variant 2 G 44 V GN=F9 PE=1 SV=2	117	sample=1 period=1 cycle=1168 experiment=4	sample=1 period=1 cycle=1168 experiment=4	19.8853
03942:3	1	K.FTIYNN[+0.984]M[+15.995]FC[+71.037]AGFHEGGR.D		C[+71], M[+16], N[+1]	684.635	3	2051.89	2051.87	0	7.8	388	Specific	627.2	546.46	6.83	8.41	86	>sp|P00740-6|FA9_HUMAN Coagulation factor IX OS=Homo sapiens variant 2 G 44 V GN=F9 PE=1 SV=2	117	sample=1 period=1 cycle=1203 experiment=5	sample=1 period=1 cycle=1203 experiment=5	20.9087
04713:4	1	R.DSC[+71.037]QGDSGGPHVTEVEGTSFLTGIISWGEEC[+71.037]AM[+15.995]K.G		C[+71]*2, M[+16]	922.17	4	3685.66	3685.61	0	13.6	405	Specific	779.33	775.85	630.36	11.39	86	>sp|P00740-6|FA9_HUMAN Coagulation factor IX OS=Homo sapiens variant 2 G 44 V GN=F9 PE=1 SV=2	117	sample=1 period=1 cycle=1618 experiment=2	sample=1 period=1 cycle=1618 experiment=2	30.0752
04712:4	1	R.DSC[+71.037]QGDSGGPHVTEVEGTSFLTGIISWGEEC[+71.037]AM[+15.995]K.G		C[+71]*2, M[+16]	922.157	4	3685.61	3685.61	0	-0.8	405	Specific	784.75	601.35	601.35	10.9	86	>sp|P00740-6|FA9_HUMAN Coagulation factor IX OS=Homo sapiens variant 2 G 44 V GN=F9 PE=1 SV=2	117	sample=1 period=1 cycle=1615 experiment=2	sample=1 period=1 cycle=1615 experiment=2	30.0226
02831:2	1	R.YVNWIK.E			411.726	2	822.444	822.451	0	-8.2	450	Specific	100.05	100.05	100.05	2.58	86	>sp|P00740-6|FA9_HUMAN Coagulation factor IX OS=Homo sapiens variant 2 G 44 V GN=F9 PE=1 SV=2	117	sample=1 period=1 cycle=1003 experiment=3	sample=1 period=1 cycle=1003 experiment=3	14.9728
03032:2	1	R.YVNWIK.E			411.728	2	822.449	822.451	0	-1.8	450	Specific	170.55	170.55	170.55	2.7	86	>sp|P00740-6|FA9_HUMAN Coagulation factor IX OS=Homo sapiens variant 2 G 44 V GN=F9 PE=1 SV=2	117	sample=1 period=1 cycle=1025 experiment=3	sample=1 period=1 cycle=1025 experiment=3	15.6273
02808:2	1	R.YVNWIK.E			411.724	2	822.44	822.451	0	-13.4	450	Specific	179.68	179.68	179.68	2.84	86	>sp|P00740-6|FA9_HUMAN Coagulation factor IX OS=Homo sapiens variant 2 G 44 V GN=F9 PE=1 SV=2	117	sample=1 period=1 cycle=1001 experiment=3	sample=1 period=1 cycle=1001 experiment=3	14.9132
02676:2	1	R.YVNWIK.E			411.725	2	822.442	822.451	0	-10.6	450	Specific	184.15	184.15	184.15	2.83	86	>sp|P00740-6|FA9_HUMAN Coagulation factor IX OS=Homo sapiens variant 2 G 44 V GN=F9 PE=1 SV=2	117	sample=1 period=1 cycle=989 experiment=3	sample=1 period=1 cycle=989 experiment=3	14.557
02434:2	1	R.YVNWIK.E			411.728	2	822.448	822.451	0	-3.6	450	Specific	188.07	188.07	188.07	2.62	86	>sp|P00740-6|FA9_HUMAN Coagulation factor IX OS=Homo sapiens variant 2 G 44 V GN=F9 PE=1 SV=2	117	sample=1 period=1 cycle=970 experiment=2	sample=1 period=1 cycle=970 experiment=2	13.9961
03225:2	1	R.YVNWIK.E			411.725	2	822.443	822.451	0	-8.9	450	Specific	194.66	194.66	194.66	3	86	>sp|P00740-6|FA9_HUMAN Coagulation factor IX OS=Homo sapiens variant 2 G 44 V GN=F9 PE=1 SV=2	117	sample=1 period=1 cycle=1056 experiment=2	sample=1 period=1 cycle=1056 experiment=2	16.5552
00976:2	1	R.YVNWIK.E			411.727	2	822.446	822.451	0	-5.5	450	Specific	195.06	195.06	195.06	2.86	86	>sp|P00740-6|FA9_HUMAN Coagulation factor IX OS=Homo sapiens variant 2 G 44 V GN=F9 PE=1 SV=2	117	sample=1 period=1 cycle=850 experiment=4	sample=1 period=1 cycle=850 experiment=4	10.5656
02968:2	1	R.YVNWIK.E			411.727	2	822.446	822.451	0	-6.1	450	Specific	197.83	197.83	197.83	2.86	86	>sp|P00740-6|FA9_HUMAN Coagulation factor IX OS=Homo sapiens variant 2 G 44 V GN=F9 PE=1 SV=2	117	sample=1 period=1 cycle=1018 experiment=2	sample=1 period=1 cycle=1018 experiment=2	15.4213
02897:2	1	R.YVNWIK.E			411.725	2	822.443	822.451	0	-9	450	Specific	198.12	198.12	198.12	2.75	86	>sp|P00740-6|FA9_HUMAN Coagulation factor IX OS=Homo sapiens variant 2 G 44 V GN=F9 PE=1 SV=2	117	sample=1 period=1 cycle=1010 experiment=3	sample=1 period=1 cycle=1010 experiment=3	15.1815
03192:2	1	R.YVNWIK.E			411.726	2	822.446	822.451	0	-6.4	450	Specific	208.57	208.57	208.57	2.86	86	>sp|P00740-6|FA9_HUMAN Coagulation factor IX OS=Homo sapiens variant 2 G 44 V GN=F9 PE=1 SV=2	117	sample=1 period=1 cycle=1051 experiment=2	sample=1 period=1 cycle=1051 experiment=2	16.4063
02947:2	1	R.YVNWIK.E			411.727	2	822.447	822.451	0	-5.1	450	Specific	212.83	212.83	212.83	2.72	86	>sp|P00740-6|FA9_HUMAN Coagulation factor IX OS=Homo sapiens variant 2 G 44 V GN=F9 PE=1 SV=2	117	sample=1 period=1 cycle=1015 experiment=2	sample=1 period=1 cycle=1015 experiment=2	15.3307
03479:2	1	R.YVNWIK.E			411.724	2	822.44	822.451	0	-13.5	450	Specific	216.09	216.09	216.09	2.83	86	>sp|P00740-6|FA9_HUMAN Coagulation factor IX OS=Homo sapiens variant 2 G 44 V GN=F9 PE=1 SV=2	117	sample=1 period=1 cycle=1102 experiment=4	sample=1 period=1 cycle=1102 experiment=4	17.9434
03260:2	1	R.YVNWIK.E			411.725	2	822.443	822.451	0	-9.7	450	Specific	225.46	225.46	225.46	3.48	86	>sp|P00740-6|FA9_HUMAN Coagulation factor IX OS=Homo sapiens variant 2 G 44 V GN=F9 PE=1 SV=2	117	sample=1 period=1 cycle=1062 experiment=2	sample=1 period=1 cycle=1062 experiment=2	16.7357
02741:2	1	R.YVNWIK.E			411.725	2	822.442	822.451	0	-10.8	450	Specific	225.54	225.54	225.54	3.2	86	>sp|P00740-6|FA9_HUMAN Coagulation factor IX OS=Homo sapiens variant 2 G 44 V GN=F9 PE=1 SV=2	117	sample=1 period=1 cycle=994 experiment=2	sample=1 period=1 cycle=994 experiment=2	14.7049
03115:2	1	R.YVNWIK.E			411.724	2	822.441	822.451	0	-12.1	450	Specific	226.34	226.34	226.34	2.74	86	>sp|P00740-6|FA9_HUMAN Coagulation factor IX OS=Homo sapiens variant 2 G 44 V GN=F9 PE=1 SV=2	117	sample=1 period=1 cycle=1036 experiment=2	sample=1 period=1 cycle=1036 experiment=2	15.9552
02661:2	1	R.YVNWIK.E			411.726	2	822.445	822.451	0	-6.8	450	Specific	226.71	226.71	226.71	3.27	86	>sp|P00740-6|FA9_HUMAN Coagulation factor IX OS=Homo sapiens variant 2 G 44 V GN=F9 PE=1 SV=2	117	sample=1 period=1 cycle=988 experiment=2	sample=1 period=1 cycle=988 experiment=2	14.5265
02119:2	1	R.YVNWIK.E			411.728	2	822.45	822.451	0	-1.4	450	Specific	229.05	186.99	186.99	2.65	86	>sp|P00740-6|FA9_HUMAN Coagulation factor IX OS=Homo sapiens variant 2 G 44 V GN=F9 PE=1 SV=2	117	sample=1 period=1 cycle=949 experiment=5	sample=1 period=1 cycle=949 experiment=5	13.3946
02609:2	1	R.YVNWIK.E			411.726	2	822.446	822.451	0	-6.4	450	Specific	229.98	229.98	229.98	3.27	86	>sp|P00740-6|FA9_HUMAN Coagulation factor IX OS=Homo sapiens variant 2 G 44 V GN=F9 PE=1 SV=2	117	sample=1 period=1 cycle=984 experiment=3	sample=1 period=1 cycle=984 experiment=3	14.4099
03160:2	1	R.YVNWIK.E			411.725	2	822.442	822.451	0	-10.6	450	Specific	235.95	235.95	235.95	3.2	86	>sp|P00740-6|FA9_HUMAN Coagulation factor IX OS=Homo sapiens variant 2 G 44 V GN=F9 PE=1 SV=2	117	sample=1 period=1 cycle=1046 experiment=3	sample=1 period=1 cycle=1046 experiment=3	16.2567
02559:2	1	R.YVNWIK.E			411.726	2	822.444	822.451	0	-8.6	450	Specific	236.55	236.55	236.55	3.2	86	>sp|P00740-6|FA9_HUMAN Coagulation factor IX OS=Homo sapiens variant 2 G 44 V GN=F9 PE=1 SV=2	117	sample=1 period=1 cycle=980 experiment=3	sample=1 period=1 cycle=980 experiment=3	14.2917
00967:2	1	R.YVNWIK.E			411.733	2	822.46	822.451	0	10.8	450	Specific	240.82	240.82	240.82	3.94	86	>sp|P00740-6|FA9_HUMAN Coagulation factor IX OS=Homo sapiens variant 2 G 44 V GN=F9 PE=1 SV=2	117	sample=1 period=1 cycle=849 experiment=3	sample=1 period=1 cycle=849 experiment=3	10.5378
03075:2	1	R.YVNWIK.E			411.724	2	822.441	822.451	0	-11.8	450	Specific	241.71	241.71	241.71	3.72	86	>sp|P00740-6|FA9_HUMAN Coagulation factor IX OS=Homo sapiens variant 2 G 44 V GN=F9 PE=1 SV=2	117	sample=1 period=1 cycle=1030 experiment=2	sample=1 period=1 cycle=1030 experiment=2	15.7746
02549:2	1	R.YVNWIK.E			411.726	2	822.445	822.451	0	-6.6	450	Specific	242.33	242.33	242.33	3.78	86	>sp|P00740-6|FA9_HUMAN Coagulation factor IX OS=Homo sapiens variant 2 G 44 V GN=F9 PE=1 SV=2	117	sample=1 period=1 cycle=979 experiment=2	sample=1 period=1 cycle=979 experiment=2	14.2621
02985:2	1	R.YVNWIK.E			411.725	2	822.443	822.451	0	-9.2	450	Specific	244.31	244.31	244.31	4.37	86	>sp|P00740-6|FA9_HUMAN Coagulation factor IX OS=Homo sapiens variant 2 G 44 V GN=F9 PE=1 SV=2	117	sample=1 period=1 cycle=1020 experiment=2	sample=1 period=1 cycle=1020 experiment=2	15.4803
02477:2	1	R.YVNWIK.E			411.728	2	822.448	822.451	0	-3.1	450	Specific	246.14	246.14	246.14	3.45	86	>sp|P00740-6|FA9_HUMAN Coagulation factor IX OS=Homo sapiens variant 2 G 44 V GN=F9 PE=1 SV=2	117	sample=1 period=1 cycle=973 experiment=3	sample=1 period=1 cycle=973 experiment=3	14.0848
03060:2	1	R.YVNWIK.E			411.725	2	822.443	822.451	0	-9.9	450	Specific	246.56	246.56	246.56	4.34	86	>sp|P00740-6|FA9_HUMAN Coagulation factor IX OS=Homo sapiens variant 2 G 44 V GN=F9 PE=1 SV=2	117	sample=1 period=1 cycle=1028 experiment=3	sample=1 period=1 cycle=1028 experiment=3	15.7166
02621:2	1	R.YVNWIK.E			411.724	2	822.442	822.451	0	-11.2	450	Specific	248.14	248.14	248.14	4.03	86	>sp|P00740-6|FA9_HUMAN Coagulation factor IX OS=Homo sapiens variant 2 G 44 V GN=F9 PE=1 SV=2	117	sample=1 period=1 cycle=985 experiment=3	sample=1 period=1 cycle=985 experiment=3	14.4391
03198:2	1	R.YVNWIK.E			411.727	2	822.446	822.451	0	-6	450	Specific	248.8	248.8	248.8	4.09	86	>sp|P00740-6|FA9_HUMAN Coagulation factor IX OS=Homo sapiens variant 2 G 44 V GN=F9 PE=1 SV=2	117	sample=1 period=1 cycle=1052 experiment=3	sample=1 period=1 cycle=1052 experiment=3	16.4365
02716:2	1	R.YVNWIK.E			411.726	2	822.446	822.451	0	-6.3	450	Specific	249.47	249.47	249.47	4.09	86	>sp|P00740-6|FA9_HUMAN Coagulation factor IX OS=Homo sapiens variant 2 G 44 V GN=F9 PE=1 SV=2	117	sample=1 period=1 cycle=992 experiment=3	sample=1 period=1 cycle=992 experiment=3	14.6457
03328:2	1	R.YVNWIK.E			411.724	2	822.44	822.451	0	-12.7	450	Specific	251.61	251.61	251.61	4.07	86	>sp|P00740-6|FA9_HUMAN Coagulation factor IX OS=Homo sapiens variant 2 G 44 V GN=F9 PE=1 SV=2	117	sample=1 period=1 cycle=1076 experiment=3	sample=1 period=1 cycle=1076 experiment=3	17.1588
02583:2	1	R.YVNWIK.E			411.727	2	822.447	822.451	0	-4.6	450	Specific	252.66	252.66	252.66	3.45	86	>sp|P00740-6|FA9_HUMAN Coagulation factor IX OS=Homo sapiens variant 2 G 44 V GN=F9 PE=1 SV=2	117	sample=1 period=1 cycle=982 experiment=3	sample=1 period=1 cycle=982 experiment=3	14.351
02864:2	1	R.YVNWIK.E			411.725	2	822.443	822.451	0	-9.7	450	Specific	252.66	252.66	252.66	4.01	86	>sp|P00740-6|FA9_HUMAN Coagulation factor IX OS=Homo sapiens variant 2 G 44 V GN=F9 PE=1 SV=2	117	sample=1 period=1 cycle=1006 experiment=2	sample=1 period=1 cycle=1006 experiment=2	15.0629
03051:2	1	R.YVNWIK.E			411.726	2	822.444	822.451	0	-8.3	450	Specific	252.91	252.91	252.91	4.34	86	>sp|P00740-6|FA9_HUMAN Coagulation factor IX OS=Homo sapiens variant 2 G 44 V GN=F9 PE=1 SV=2	117	sample=1 period=1 cycle=1027 experiment=3	sample=1 period=1 cycle=1027 experiment=3	15.6874
02881:2	1	R.YVNWIK.E			411.727	2	822.446	822.451	0	-5.6	450	Specific	254.92	254.92	254.92	4.09	86	>sp|P00740-6|FA9_HUMAN Coagulation factor IX OS=Homo sapiens variant 2 G 44 V GN=F9 PE=1 SV=2	117	sample=1 period=1 cycle=1008 experiment=2	sample=1 period=1 cycle=1008 experiment=2	15.1226
02074:2	1	R.YVNWIK.E			411.727	2	822.446	822.451	0	-5.9	450	Specific	255.06	255.06	255.06	3.32	86	>sp|P00740-6|FA9_HUMAN Coagulation factor IX OS=Homo sapiens variant 2 G 44 V GN=F9 PE=1 SV=2	117	sample=1 period=1 cycle=945 experiment=2	sample=1 period=1 cycle=945 experiment=2	13.2782
03391:2	1	R.YVNWIK.E			411.724	2	822.441	822.451	0	-12.5	450	Specific	258.03	258.03	258.03	4.25	86	>sp|P00740-6|FA9_HUMAN Coagulation factor IX OS=Homo sapiens variant 2 G 44 V GN=F9 PE=1 SV=2	117	sample=1 period=1 cycle=1087 experiment=2	sample=1 period=1 cycle=1087 experiment=2	17.4889
02955:2	1	R.YVNWIK.E			411.728	2	822.45	822.451	0	-1.3	450	Specific	258.17	258.17	258.17	4.15	86	>sp|P00740-6|FA9_HUMAN Coagulation factor IX OS=Homo sapiens variant 2 G 44 V GN=F9 PE=1 SV=2	117	sample=1 period=1 cycle=1016 experiment=3	sample=1 period=1 cycle=1016 experiment=3	15.3622
03289:2	1	R.YVNWIK.E			411.724	2	822.442	822.451	0	-11.4	450	Specific	258.22	258.22	258.22	4.22	86	>sp|P00740-6|FA9_HUMAN Coagulation factor IX OS=Homo sapiens variant 2 G 44 V GN=F9 PE=1 SV=2	117	sample=1 period=1 cycle=1067 experiment=3	sample=1 period=1 cycle=1067 experiment=3	16.8925
03220:2	1	R.YVNWIK.E			411.724	2	822.44	822.451	0	-12.9	450	Specific	258.65	258.65	258.65	4.22	86	>sp|P00740-6|FA9_HUMAN Coagulation factor IX OS=Homo sapiens variant 2 G 44 V GN=F9 PE=1 SV=2	117	sample=1 period=1 cycle=1055 experiment=3	sample=1 period=1 cycle=1055 experiment=3	16.5284
02133:2	1	R.YVNWIK.E			411.726	2	822.445	822.451	0	-7.3	450	Specific	259.75	259.75	259.75	3.96	86	>sp|P00740-6|FA9_HUMAN Coagulation factor IX OS=Homo sapiens variant 2 G 44 V GN=F9 PE=1 SV=2	117	sample=1 period=1 cycle=950 experiment=2	sample=1 period=1 cycle=950 experiment=2	13.4206
03022:2	1	R.YVNWIK.E			411.726	2	822.446	822.451	0	-6.5	450	Specific	261.05	261.05	261.05	3.96	86	>sp|P00740-6|FA9_HUMAN Coagulation factor IX OS=Homo sapiens variant 2 G 44 V GN=F9 PE=1 SV=2	117	sample=1 period=1 cycle=1024 experiment=2	sample=1 period=1 cycle=1024 experiment=2	15.5983
02014:2	1	R.YVNWIK.E			411.725	2	822.443	822.451	0	-9.9	450	Specific	261.18	261.18	261.18	4.53	86	>sp|P00740-6|FA9_HUMAN Coagulation factor IX OS=Homo sapiens variant 2 G 44 V GN=F9 PE=1 SV=2	117	sample=1 period=1 cycle=938 experiment=2	sample=1 period=1 cycle=938 experiment=2	13.0798
03412:2	1	R.YVNWIK.E			411.724	2	822.442	822.451	0	-11.1	450	Specific	267.23	267.23	267.23	3.9	86	>sp|P00740-6|FA9_HUMAN Coagulation factor IX OS=Homo sapiens variant 2 G 44 V GN=F9 PE=1 SV=2	117	sample=1 period=1 cycle=1090 experiment=2	sample=1 period=1 cycle=1090 experiment=2	17.5791
01673:2	1	R.YVNWIK.E			411.727	2	822.446	822.451	0	-5.9	450	Specific	268.5	268.5	268.5	3.96	86	>sp|P00740-6|FA9_HUMAN Coagulation factor IX OS=Homo sapiens variant 2 G 44 V GN=F9 PE=1 SV=2	117	sample=1 period=1 cycle=913 experiment=2	sample=1 period=1 cycle=913 experiment=2	12.3596
01960:2	1	R.YVNWIK.E			411.726	2	822.445	822.451	0	-6.6	450	Specific	270.33	261.77	261.77	3.48	86	>sp|P00740-6|FA9_HUMAN Coagulation factor IX OS=Homo sapiens variant 2 G 44 V GN=F9 PE=1 SV=2	117	sample=1 period=1 cycle=932 experiment=3	sample=1 period=1 cycle=932 experiment=3	12.9107
02928:2	1	R.YVNWIK.E			411.726	2	822.445	822.451	0	-7.2	450	Specific	270.7	270.7	270.7	4.28	86	>sp|P00740-6|FA9_HUMAN Coagulation factor IX OS=Homo sapiens variant 2 G 44 V GN=F9 PE=1 SV=2	117	sample=1 period=1 cycle=1013 experiment=3	sample=1 period=1 cycle=1013 experiment=3	15.2709
02853:2	1	R.YVNWIK.E			411.724	2	822.441	822.451	0	-11.7	450	Specific	271.8	271.8	271.8	4.22	86	>sp|P00740-6|FA9_HUMAN Coagulation factor IX OS=Homo sapiens variant 2 G 44 V GN=F9 PE=1 SV=2	117	sample=1 period=1 cycle=1005 experiment=2	sample=1 period=1 cycle=1005 experiment=2	15.0315
02750:2	1	R.YVNWIK.E			411.728	2	822.448	822.451	0	-3.3	450	Specific	273.95	273.95	273.95	3.94	86	>sp|P00740-6|FA9_HUMAN Coagulation factor IX OS=Homo sapiens variant 2 G 44 V GN=F9 PE=1 SV=2	117	sample=1 period=1 cycle=995 experiment=3	sample=1 period=1 cycle=995 experiment=3	14.7346
02887:2	1	R.YVNWIK.E			411.727	2	822.446	822.451	0	-6	450	Specific	274.26	274.26	274.26	3.96	86	>sp|P00740-6|FA9_HUMAN Coagulation factor IX OS=Homo sapiens variant 2 G 44 V GN=F9 PE=1 SV=2	117	sample=1 period=1 cycle=1009 experiment=2	sample=1 period=1 cycle=1009 experiment=2	15.1517
03172:2	1	R.YVNWIK.E			411.726	2	822.445	822.451	0	-6.9	450	Specific	280.71	280.71	280.71	4.43	86	>sp|P00740-6|FA9_HUMAN Coagulation factor IX OS=Homo sapiens variant 2 G 44 V GN=F9 PE=1 SV=2	117	sample=1 period=1 cycle=1048 experiment=3	sample=1 period=1 cycle=1048 experiment=3	16.3177
02915:2	1	R.YVNWIK.E			411.725	2	822.443	822.451	0	-10	450	Specific	281.43	281.43	281.43	4.94	86	>sp|P00740-6|FA9_HUMAN Coagulation factor IX OS=Homo sapiens variant 2 G 44 V GN=F9 PE=1 SV=2	117	sample=1 period=1 cycle=1012 experiment=3	sample=1 period=1 cycle=1012 experiment=3	15.2411
03238:2	1	R.YVNWIK.E			411.726	2	822.444	822.451	0	-8.8	450	Specific	283.52	283.52	283.52	4.35	86	>sp|P00740-6|FA9_HUMAN Coagulation factor IX OS=Homo sapiens variant 2 G 44 V GN=F9 PE=1 SV=2	117	sample=1 period=1 cycle=1058 experiment=3	sample=1 period=1 cycle=1058 experiment=3	16.6205
02521:2	1	R.YVNWIK.E			411.723	2	822.439	822.451	0	-14	450	Specific	285.15	285.15	285.15	4.37	86	>sp|P00740-6|FA9_HUMAN Coagulation factor IX OS=Homo sapiens variant 2 G 44 V GN=F9 PE=1 SV=2	117	sample=1 period=1 cycle=977 experiment=3	sample=1 period=1 cycle=977 experiment=3	14.2028
02773:2	1	R.YVNWIK.E			411.725	2	822.443	822.451	0	-9.5	450	Specific	285.23	285.23	285.23	4.68	86	>sp|P00740-6|FA9_HUMAN Coagulation factor IX OS=Homo sapiens variant 2 G 44 V GN=F9 PE=1 SV=2	117	sample=1 period=1 cycle=997 experiment=2	sample=1 period=1 cycle=997 experiment=2	14.7949
03131:2	1	R.YVNWIK.E			411.727	2	822.446	822.451	0	-5.5	450	Specific	289.42	270.26	270.26	4.46	86	>sp|P00740-6|FA9_HUMAN Coagulation factor IX OS=Homo sapiens variant 2 G 44 V GN=F9 PE=1 SV=2	117	sample=1 period=1 cycle=1039 experiment=2	sample=1 period=1 cycle=1039 experiment=2	16.0463
02004:2	1	R.YVNWIK.E			411.724	2	822.441	822.451	0	-12.6	450	Specific	289.59	289.59	289.59	4.05	86	>sp|P00740-6|FA9_HUMAN Coagulation factor IX OS=Homo sapiens variant 2 G 44 V GN=F9 PE=1 SV=2	117	sample=1 period=1 cycle=937 experiment=2	sample=1 period=1 cycle=937 experiment=2	13.0522
03256:2	1	R.YVNWIK.E			411.726	2	822.444	822.451	0	-7.9	450	Specific	289.91	289.91	289.91	4.46	86	>sp|P00740-6|FA9_HUMAN Coagulation factor IX OS=Homo sapiens variant 2 G 44 V GN=F9 PE=1 SV=2	117	sample=1 period=1 cycle=1061 experiment=3	sample=1 period=1 cycle=1061 experiment=3	16.7106
03147:2	1	R.YVNWIK.E			411.723	2	822.439	822.451	0	-14.4	450	Specific	292.67	292.67	292.67	4.37	86	>sp|P00740-6|FA9_HUMAN Coagulation factor IX OS=Homo sapiens variant 2 G 44 V GN=F9 PE=1 SV=2	117	sample=1 period=1 cycle=1043 experiment=3	sample=1 period=1 cycle=1043 experiment=3	16.169
02387:2	1	R.YVNWIK.E			411.725	2	822.442	822.451	0	-10.8	450	Specific	295.1	295.1	295.1	4.81	86	>sp|P00740-6|FA9_HUMAN Coagulation factor IX OS=Homo sapiens variant 2 G 44 V GN=F9 PE=1 SV=2	117	sample=1 period=1 cycle=967 experiment=3	sample=1 period=1 cycle=967 experiment=3	13.9093
02703:2	1	R.YVNWIK.E			411.724	2	822.441	822.451	0	-12.2	450	Specific	295.74	295.74	295.74	4.5	86	>sp|P00740-6|FA9_HUMAN Coagulation factor IX OS=Homo sapiens variant 2 G 44 V GN=F9 PE=1 SV=2	117	sample=1 period=1 cycle=991 experiment=2	sample=1 period=1 cycle=991 experiment=2	14.6153
03082:2	1	R.YVNWIK.E			411.724	2	822.441	822.451	0	-12.3	450	Specific	298.66	298.66	298.66	4.53	86	>sp|P00740-6|FA9_HUMAN Coagulation factor IX OS=Homo sapiens variant 2 G 44 V GN=F9 PE=1 SV=2	117	sample=1 period=1 cycle=1031 experiment=3	sample=1 period=1 cycle=1031 experiment=3	15.8051
03143:2	1	R.YVNWIK.E			411.724	2	822.441	822.451	0	-11.7	450	Specific	303.72	303.72	303.72	4.53	86	>sp|P00740-6|FA9_HUMAN Coagulation factor IX OS=Homo sapiens variant 2 G 44 V GN=F9 PE=1 SV=2	117	sample=1 period=1 cycle=1042 experiment=2	sample=1 period=1 cycle=1042 experiment=2	16.1372
02801:2	1	R.YVNWIK.E			411.723	2	822.439	822.451	0	-13.8	450	Specific	304.81	304.81	304.81	4.53	86	>sp|P00740-6|FA9_HUMAN Coagulation factor IX OS=Homo sapiens variant 2 G 44 V GN=F9 PE=1 SV=2	117	sample=1 period=1 cycle=1000 experiment=3	sample=1 period=1 cycle=1000 experiment=3	14.886
01719:2	1	R.YVNWIK.E			411.727	2	822.447	822.451	0	-4.6	450	Specific	313.49	240.49	240.49	3.9	86	>sp|P00740-6|FA9_HUMAN Coagulation factor IX OS=Homo sapiens variant 2 G 44 V GN=F9 PE=1 SV=2	117	sample=1 period=1 cycle=916 experiment=2	sample=1 period=1 cycle=916 experiment=2	12.4458
01625:2	1	R.YVNWIK.E			411.727	2	822.447	822.451	0	-4.1	450	Specific	319.58	319.58	319.58	3.89	86	>sp|P00740-6|FA9_HUMAN Coagulation factor IX OS=Homo sapiens variant 2 G 44 V GN=F9 PE=1 SV=2	117	sample=1 period=1 cycle=910 experiment=2	sample=1 period=1 cycle=910 experiment=2	12.2736
01981:2	1	R.YVNWIK.E			411.728	2	822.449	822.451	0	-2	450	Specific	320.66	320.66	320.66	4.11	86	>sp|P00740-6|FA9_HUMAN Coagulation factor IX OS=Homo sapiens variant 2 G 44 V GN=F9 PE=1 SV=2	117	sample=1 period=1 cycle=934 experiment=2	sample=1 period=1 cycle=934 experiment=2	12.9672
02306:2	1	R.YVNWIK.E			411.724	2	822.441	822.451	0	-11.8	450	Specific	324.09	324.09	324.09	4.77	86	>sp|P00740-6|FA9_HUMAN Coagulation factor IX OS=Homo sapiens variant 2 G 44 V GN=F9 PE=1 SV=2	117	sample=1 period=1 cycle=962 experiment=3	sample=1 period=1 cycle=962 experiment=3	13.7648
01766:2	1	R.YVNWIK.E			411.727	2	822.447	822.451	0	-5	450	Specific	324.95	324.95	324.95	4.22	86	>sp|P00740-6|FA9_HUMAN Coagulation factor IX OS=Homo sapiens variant 2 G 44 V GN=F9 PE=1 SV=2	117	sample=1 period=1 cycle=919 experiment=3	sample=1 period=1 cycle=919 experiment=3	12.5336
02202:2	1	R.YVNWIK.E			411.727	2	822.446	822.451	0	-5.4	450	Specific	327.79	327.79	327.79	4.57	86	>sp|P00740-6|FA9_HUMAN Coagulation factor IX OS=Homo sapiens variant 2 G 44 V GN=F9 PE=1 SV=2	117	sample=1 period=1 cycle=955 experiment=3	sample=1 period=1 cycle=955 experiment=3	13.564
02165:2	1	R.YVNWIK.E			411.725	2	822.443	822.451	0	-9.3	450	Specific	328.24	328.24	328.24	4.82	86	>sp|P00740-6|FA9_HUMAN Coagulation factor IX OS=Homo sapiens variant 2 G 44 V GN=F9 PE=1 SV=2	117	sample=1 period=1 cycle=952 experiment=5	sample=1 period=1 cycle=952 experiment=5	13.4818
02033:2	1	R.YVNWIK.E			411.729	2	822.451	822.451	0	-0.2	450	Specific	329.1	329.1	329.1	4.27	86	>sp|P00740-6|FA9_HUMAN Coagulation factor IX OS=Homo sapiens variant 2 G 44 V GN=F9 PE=1 SV=2	117	sample=1 period=1 cycle=940 experiment=2	sample=1 period=1 cycle=940 experiment=2	13.1372
01702:2	1	R.YVNWIK.E			411.726	2	822.445	822.451	0	-6.6	450	Specific	333.38	333.38	333.38	4.74	86	>sp|P00740-6|FA9_HUMAN Coagulation factor IX OS=Homo sapiens variant 2 G 44 V GN=F9 PE=1 SV=2	117	sample=1 period=1 cycle=915 experiment=3	sample=1 period=1 cycle=915 experiment=3	12.4179
01414:2	1	R.YVNWIK.E			411.727	2	822.447	822.451	0	-4.2	450	Specific	333.54	315.58	315.58	4.22	86	>sp|P00740-6|FA9_HUMAN Coagulation factor IX OS=Homo sapiens variant 2 G 44 V GN=F9 PE=1 SV=2	117	sample=1 period=1 cycle=893 experiment=2	sample=1 period=1 cycle=893 experiment=2	11.7897
02086:2	1	R.YVNWIK.E			411.728	2	822.448	822.451	0	-3	450	Specific	337.86	337.86	337.86	4.39	86	>sp|P00740-6|FA9_HUMAN Coagulation factor IX OS=Homo sapiens variant 2 G 44 V GN=F9 PE=1 SV=2	117	sample=1 period=1 cycle=946 experiment=3	sample=1 period=1 cycle=946 experiment=3	13.309
01530:2	1	R.YVNWIK.E			411.728	2	822.448	822.451	0	-3.3	450	Specific	339.77	339.77	339.77	4.39	86	>sp|P00740-6|FA9_HUMAN Coagulation factor IX OS=Homo sapiens variant 2 G 44 V GN=F9 PE=1 SV=2	117	sample=1 period=1 cycle=903 experiment=2	sample=1 period=1 cycle=903 experiment=2	12.074
02512:2	1	R.YVNWIK.E			411.727	2	822.447	822.451	0	-4.2	450	Specific	339.9	266.82	266.82	4.35	86	>sp|P00740-6|FA9_HUMAN Coagulation factor IX OS=Homo sapiens variant 2 G 44 V GN=F9 PE=1 SV=2	117	sample=1 period=1 cycle=976 experiment=2	sample=1 period=1 cycle=976 experiment=2	14.1733
03155:2	1	R.YVNWIK.E			411.724	2	822.442	822.451	0	-11.3	450	Specific	340.28	340.28	340.28	4.68	86	>sp|P00740-6|FA9_HUMAN Coagulation factor IX OS=Homo sapiens variant 2 G 44 V GN=F9 PE=1 SV=2	117	sample=1 period=1 cycle=1045 experiment=2	sample=1 period=1 cycle=1045 experiment=2	16.2266
01847:2	1	R.YVNWIK.E			411.728	2	822.448	822.451	0	-3.3	450	Specific	340.32	314.7	314.7	4.22	86	>sp|P00740-6|FA9_HUMAN Coagulation factor IX OS=Homo sapiens variant 2 G 44 V GN=F9 PE=1 SV=2	117	sample=1 period=1 cycle=925 experiment=2	sample=1 period=1 cycle=925 experiment=2	12.7079
01515:2	1	R.YVNWIK.E			411.726	2	822.445	822.451	0	-7.2	450	Specific	340.34	340.34	340.34	4.74	86	>sp|P00740-6|FA9_HUMAN Coagulation factor IX OS=Homo sapiens variant 2 G 44 V GN=F9 PE=1 SV=2	117	sample=1 period=1 cycle=901 experiment=2	sample=1 period=1 cycle=901 experiment=2	12.0182
02057:2	1	R.YVNWIK.E			411.723	2	822.439	822.451	0	-14	450	Specific	341.72	341.72	341.72	4.68	86	>sp|P00740-6|FA9_HUMAN Coagulation factor IX OS=Homo sapiens variant 2 G 44 V GN=F9 PE=1 SV=2	117	sample=1 period=1 cycle=943 experiment=2	sample=1 period=1 cycle=943 experiment=2	13.2232
01551:2	1	R.YVNWIK.E			411.726	2	822.445	822.451	0	-6.6	450	Specific	345.26	345.26	345.26	4.74	86	>sp|P00740-6|FA9_HUMAN Coagulation factor IX OS=Homo sapiens variant 2 G 44 V GN=F9 PE=1 SV=2	117	sample=1 period=1 cycle=905 experiment=3	sample=1 period=1 cycle=905 experiment=3	12.1316
01809:2	1	R.YVNWIK.E			411.727	2	822.447	822.451	0	-4	450	Specific	345.29	294.95	294.95	3.9	86	>sp|P00740-6|FA9_HUMAN Coagulation factor IX OS=Homo sapiens variant 2 G 44 V GN=F9 PE=1 SV=2	117	sample=1 period=1 cycle=922 experiment=2	sample=1 period=1 cycle=922 experiment=2	12.6201
01445:2	1	R.YVNWIK.E			411.727	2	822.447	822.451	0	-4.5	450	Specific	346.62	346.62	346.62	4.39	86	>sp|P00740-6|FA9_HUMAN Coagulation factor IX OS=Homo sapiens variant 2 G 44 V GN=F9 PE=1 SV=2	117	sample=1 period=1 cycle=895 experiment=2	sample=1 period=1 cycle=895 experiment=2	11.847
01643:2	1	R.YVNWIK.E			411.728	2	822.448	822.451	0	-3.5	450	Specific	347.25	347.25	347.25	4.42	86	>sp|P00740-6|FA9_HUMAN Coagulation factor IX OS=Homo sapiens variant 2 G 44 V GN=F9 PE=1 SV=2	117	sample=1 period=1 cycle=911 experiment=3	sample=1 period=1 cycle=911 experiment=3	12.3031
01401:2	1	R.YVNWIK.E			411.727	2	822.447	822.451	0	-4.4	450	Specific	355.2	355.2	355.2	4.39	86	>sp|P00740-6|FA9_HUMAN Coagulation factor IX OS=Homo sapiens variant 2 G 44 V GN=F9 PE=1 SV=2	117	sample=1 period=1 cycle=892 experiment=3	sample=1 period=1 cycle=892 experiment=3	11.7619
01459:2	1	R.YVNWIK.E			411.727	2	822.447	822.451	0	-4.3	450	Specific	360.88	321.43	321.43	4.46	86	>sp|P00740-6|FA9_HUMAN Coagulation factor IX OS=Homo sapiens variant 2 G 44 V GN=F9 PE=1 SV=2	117	sample=1 period=1 cycle=896 experiment=4	sample=1 period=1 cycle=896 experiment=4	11.8774
01366:2	1	R.YVNWIK.E			411.726	2	822.445	822.451	0	-7	450	Specific	363.21	363.21	363.21	5.01	86	>sp|P00740-6|FA9_HUMAN Coagulation factor IX OS=Homo sapiens variant 2 G 44 V GN=F9 PE=1 SV=2	117	sample=1 period=1 cycle=889 experiment=3	sample=1 period=1 cycle=889 experiment=3	11.6761
01325:2	1	R.YVNWIK.E			411.724	2	822.44	822.451	0	-13.5	450	Specific	367.7	338.45	338.45	4.92	86	>sp|P00740-6|FA9_HUMAN Coagulation factor IX OS=Homo sapiens variant 2 G 44 V GN=F9 PE=1 SV=2	117	sample=1 period=1 cycle=884 experiment=2	sample=1 period=1 cycle=884 experiment=2	11.534
01542:2	1	R.YVNWIK.E			411.727	2	822.447	822.451	0	-5	450	Specific	371.16	358.84	358.84	4.62	86	>sp|P00740-6|FA9_HUMAN Coagulation factor IX OS=Homo sapiens variant 2 G 44 V GN=F9 PE=1 SV=2	117	sample=1 period=1 cycle=904 experiment=3	sample=1 period=1 cycle=904 experiment=3	12.1049
01488:2	1	R.YVNWIK.E			411.728	2	822.448	822.451	0	-3	450	Specific	375.34	343.81	343.81	4.62	86	>sp|P00740-6|FA9_HUMAN Coagulation factor IX OS=Homo sapiens variant 2 G 44 V GN=F9 PE=1 SV=2	117	sample=1 period=1 cycle=898 experiment=2	sample=1 period=1 cycle=898 experiment=2	11.9332
01341:2	1	R.YVNWIK.E			411.728	2	822.449	822.451	0	-1.7	450	Specific	379.21	339.11	339.11	4.87	86	>sp|P00740-6|FA9_HUMAN Coagulation factor IX OS=Homo sapiens variant 2 G 44 V GN=F9 PE=1 SV=2	117	sample=1 period=1 cycle=886 experiment=3	sample=1 period=1 cycle=886 experiment=3	11.5923
01578:2	1	R.YVNWIK.E			411.727	2	822.447	822.451	0	-4.8	450	Specific	382.32	354.04	354.04	4.66	86	>sp|P00740-6|FA9_HUMAN Coagulation factor IX OS=Homo sapiens variant 2 G 44 V GN=F9 PE=1 SV=2	117	sample=1 period=1 cycle=907 experiment=3	sample=1 period=1 cycle=907 experiment=3	12.1885
01349:2	1	R.YVNWIK.E			411.729	2	822.45	822.451	0	-0.8	450	Specific	385.9	337.62	337.62	4.87	86	>sp|P00740-6|FA9_HUMAN Coagulation factor IX OS=Homo sapiens variant 2 G 44 V GN=F9 PE=1 SV=2	117	sample=1 period=1 cycle=887 experiment=3	sample=1 period=1 cycle=887 experiment=3	11.6206
03095:2	1	R.YVN[+0.984]WIK.E		N[+1]	412.223	2	823.438	823.435	0	3.9	450	Specific	171.36	94.51	94.51	2.57	86	>sp|P00740-6|FA9_HUMAN Coagulation factor IX OS=Homo sapiens variant 2 G 44 V GN=F9 PE=1 SV=2	117	sample=1 period=1 cycle=1033 experiment=2	sample=1 period=1 cycle=1033 experiment=2	15.8641
01899:2	1	R.YVN[+0.984]WIK.E		N[+1]	412.223	2	823.438	823.435	0	4	450	Specific	172.02	101.38	101.38	1.17	86	>sp|P00740-6|FA9_HUMAN Coagulation factor IX OS=Homo sapiens variant 2 G 44 V GN=F9 PE=1 SV=2	117	sample=1 period=1 cycle=928 experiment=3	sample=1 period=1 cycle=928 experiment=3	12.7968
00806:3	1	R.YVNWIKEK.T			360.533	3	1079.58	1079.59	0	-3.5	450	Specific	75.78	75.78	75.78	1.19	86	>sp|P00740-6|FA9_HUMAN Coagulation factor IX OS=Homo sapiens variant 2 G 44 V GN=F9 PE=1 SV=2	117	sample=1 period=1 cycle=833 experiment=2	sample=1 period=1 cycle=833 experiment=2	10.0663
00637:3	1	R.YVNWIKEK.T			360.532	3	1079.58	1079.59	0	-5.5	450	Specific	119.14	119.14	119.14	2.59	86	>sp|P00740-6|FA9_HUMAN Coagulation factor IX OS=Homo sapiens variant 2 G 44 V GN=F9 PE=1 SV=2	117	sample=1 period=1 cycle=816 experiment=2	sample=1 period=1 cycle=816 experiment=2	9.5769
00683:3	1	R.YVNWIKEK.T			360.53	3	1079.57	1079.59	0	-12.5	450	Specific	138.39	138.39	138.39	2.59	86	>sp|P00740-6|FA9_HUMAN Coagulation factor IX OS=Homo sapiens variant 2 G 44 V GN=F9 PE=1 SV=2	117	sample=1 period=1 cycle=820 experiment=2	sample=1 period=1 cycle=820 experiment=2	9.6935
00826:3	1	R.YVNWIKEK.T			360.53	3	1079.57	1079.59	0	-12.7	450	Specific	175.62	175.62	175.62	2.65	86	>sp|P00740-6|FA9_HUMAN Coagulation factor IX OS=Homo sapiens variant 2 G 44 V GN=F9 PE=1 SV=2	117	sample=1 period=1 cycle=835 experiment=2	sample=1 period=1 cycle=835 experiment=2	10.1251
00651:3	1	R.YVNWIKEK.T			360.534	3	1079.59	1079.59	0	-1.7	450	Specific	179.11	179.11	179.11	2.64	86	>sp|P00740-6|FA9_HUMAN Coagulation factor IX OS=Homo sapiens variant 2 G 44 V GN=F9 PE=1 SV=2	117	sample=1 period=1 cycle=817 experiment=2	sample=1 period=1 cycle=817 experiment=2	9.606
00718:3	1	R.YVNWIKEK.T			360.536	3	1079.59	1079.59	0	3.8	450	Specific	240.98	228.98	228.98	3.39	86	>sp|P00740-6|FA9_HUMAN Coagulation factor IX OS=Homo sapiens variant 2 G 44 V GN=F9 PE=1 SV=2	117	sample=1 period=1 cycle=823 experiment=2	sample=1 period=1 cycle=823 experiment=2	9.7807
00673:3	1	R.YVNWIKEK.T			360.533	3	1079.59	1079.59	0	-2.6	450	Specific	294.05	294.05	294.05	3.92	86	>sp|P00740-6|FA9_HUMAN Coagulation factor IX OS=Homo sapiens variant 2 G 44 V GN=F9 PE=1 SV=2	117	sample=1 period=1 cycle=819 experiment=2	sample=1 period=1 cycle=819 experiment=2	9.6652
04414:3	2	K.NAFGDGLSQSAEGTFTFPADVTTVK.T			854.081	3	2560.23	2560.22	0	3.5	57	Specific	719.92	449.22	449.22	10.7	15	>sp|P21163|PNGF_ELIMR Peptide-N(4)-(N-acetyl-beta-D-glucosaminyl)asparagine amidase F OS=Elizabethkingia miricola GN=ngl PE=1 SV=2	116	sample=1 period=1 cycle=1310 experiment=4	sample=1 period=1 cycle=1310 experiment=4	24.0125
04392:3	2	K.NAFGDGLSQSAEGTFTFPADVTTVK.T			854.089	3	2560.25	2560.22	0	12.6	57	Specific	929.51	620.86	620.86	14.51	15	>sp|P21163|PNGF_ELIMR Peptide-N(4)-(N-acetyl-beta-D-glucosaminyl)asparagine amidase F OS=Elizabethkingia miricola GN=ngl PE=1 SV=2	116	sample=1 period=1 cycle=1302 experiment=4	sample=1 period=1 cycle=1302 experiment=4	23.7717
01378:3	2	K.NKTTGEWYEIGR.F			485.24	3	1453.71	1453.71	0	-0.2	109	Specific	228.94	228.94	228.94	3.16	15	>sp|P21163|PNGF_ELIMR Peptide-N(4)-(N-acetyl-beta-D-glucosaminyl)asparagine amidase F OS=Elizabethkingia miricola GN=ngl PE=1 SV=2	116	sample=1 period=1 cycle=890 experiment=4	sample=1 period=1 cycle=890 experiment=4	11.7079
02467:2	2	K.TTGEWYEIGR.F			606.29	2	1211.57	1211.57	0	2.7	111	Specific	274.19	262.45	262.45	4.49	15	>sp|P21163|PNGF_ELIMR Peptide-N(4)-(N-acetyl-beta-D-glucosaminyl)asparagine amidase F OS=Elizabethkingia miricola GN=ngl PE=1 SV=2	116	sample=1 period=1 cycle=972 experiment=10	sample=1 period=1 cycle=972 experiment=10	14.0613
02231:2	2	K.TTGEWYEIGR.F			606.284	2	1211.56	1211.57	0	-7	111	Specific	306.82	306.82	306.82	4.56	15	>sp|P21163|PNGF_ELIMR Peptide-N(4)-(N-acetyl-beta-D-glucosaminyl)asparagine amidase F OS=Elizabethkingia miricola GN=ngl PE=1 SV=2	116	sample=1 period=1 cycle=957 experiment=4	sample=1 period=1 cycle=957 experiment=4	13.6219
02188:2	2	K.TTGEWYEIGR.F			606.292	2	1211.58	1211.57	0	5.4	111	Specific	320.04	320.04	320.04	4.44	15	>sp|P21163|PNGF_ELIMR Peptide-N(4)-(N-acetyl-beta-D-glucosaminyl)asparagine amidase F OS=Elizabethkingia miricola GN=ngl PE=1 SV=2	116	sample=1 period=1 cycle=954 experiment=6	sample=1 period=1 cycle=954 experiment=6	13.538
02377:2	2	K.TTGEWYEIGR.F			606.294	2	1211.58	1211.57	0	8.9	111	Specific	362.84	362.84	362.84	4.82	15	>sp|P21163|PNGF_ELIMR Peptide-N(4)-(N-acetyl-beta-D-glucosaminyl)asparagine amidase F OS=Elizabethkingia miricola GN=ngl PE=1 SV=2	116	sample=1 period=1 cycle=966 experiment=11	sample=1 period=1 cycle=966 experiment=11	13.887
02253:2	2	K.TTGEWYEIGR.F			606.294	2	1211.58	1211.57	0	9.8	111	Specific	383.51	383.51	383.51	6.3	15	>sp|P21163|PNGF_ELIMR Peptide-N(4)-(N-acetyl-beta-D-glucosaminyl)asparagine amidase F OS=Elizabethkingia miricola GN=ngl PE=1 SV=2	116	sample=1 period=1 cycle=958 experiment=11	sample=1 period=1 cycle=958 experiment=11	13.6564
02327:2	2	K.TTGEWYEIGR.F			606.294	2	1211.58	1211.57	0	10	111	Specific	423.56	423.56	423.56	6.33	15	>sp|P21163|PNGF_ELIMR Peptide-N(4)-(N-acetyl-beta-D-glucosaminyl)asparagine amidase F OS=Elizabethkingia miricola GN=ngl PE=1 SV=2	116	sample=1 period=1 cycle=963 experiment=6	sample=1 period=1 cycle=963 experiment=6	13.7962
02427:2	2	K.TTGEWYEIGR.F			606.292	2	1211.58	1211.57	0	6.1	111	Specific	431.45	431.45	431.45	6.39	15	>sp|P21163|PNGF_ELIMR Peptide-N(4)-(N-acetyl-beta-D-glucosaminyl)asparagine amidase F OS=Elizabethkingia miricola GN=ngl PE=1 SV=2	116	sample=1 period=1 cycle=969 experiment=13	sample=1 period=1 cycle=969 experiment=13	13.976
02278:2	2	K.TTGEWYEIGR.F			606.288	2	1211.57	1211.57	0	0.2	111	Specific	460.71	460.71	460.71	6.58	15	>sp|P21163|PNGF_ELIMR Peptide-N(4)-(N-acetyl-beta-D-glucosaminyl)asparagine amidase F OS=Elizabethkingia miricola GN=ngl PE=1 SV=2	116	sample=1 period=1 cycle=960 experiment=5	sample=1 period=1 cycle=960 experiment=5	13.7088
02226:2	2	K.TTGEWYEIGR.F			606.292	2	1211.58	1211.57	0	5.6	111	Specific	470.41	470.41	470.41	6.52	15	>sp|P21163|PNGF_ELIMR Peptide-N(4)-(N-acetyl-beta-D-glucosaminyl)asparagine amidase F OS=Elizabethkingia miricola GN=ngl PE=1 SV=2	116	sample=1 period=1 cycle=956 experiment=10	sample=1 period=1 cycle=956 experiment=10	13.6042
03635:2	2	R.FITPYWVGTEK.L			670.849	2	1340.69	1340.69	0	1.8	121	Specific	561.27	504.68	504.68	8.22	15	>sp|P21163|PNGF_ELIMR Peptide-N(4)-(N-acetyl-beta-D-glucosaminyl)asparagine amidase F OS=Elizabethkingia miricola GN=ngl PE=1 SV=2	116	sample=1 period=1 cycle=1134 experiment=5	sample=1 period=1 cycle=1134 experiment=5	18.9051
03662:2	2	R.FITPYWVGTEK.L			670.854	2	1340.7	1340.69	0	9.7	121	Specific	572.95	566.44	566.44	8.38	15	>sp|P21163|PNGF_ELIMR Peptide-N(4)-(N-acetyl-beta-D-glucosaminyl)asparagine amidase F OS=Elizabethkingia miricola GN=ngl PE=1 SV=2	116	sample=1 period=1 cycle=1139 experiment=3	sample=1 period=1 cycle=1139 experiment=3	19.0492
03643:2	2	R.FITPYWVGTEK.L			670.854	2	1340.7	1340.69	0	9	121	Specific	583.22	583.22	583.22	7.93	15	>sp|P21163|PNGF_ELIMR Peptide-N(4)-(N-acetyl-beta-D-glucosaminyl)asparagine amidase F OS=Elizabethkingia miricola GN=ngl PE=1 SV=2	116	sample=1 period=1 cycle=1136 experiment=4	sample=1 period=1 cycle=1136 experiment=4	18.9641
03630:2	2	R.FITPYWVGTEK.L			670.853	2	1340.7	1340.69	0	7.7	121	Specific	616.2	558.06	558.06	9.16	15	>sp|P21163|PNGF_ELIMR Peptide-N(4)-(N-acetyl-beta-D-glucosaminyl)asparagine amidase F OS=Elizabethkingia miricola GN=ngl PE=1 SV=2	116	sample=1 period=1 cycle=1133 experiment=3	sample=1 period=1 cycle=1133 experiment=3	18.8765
03651:2	2	R.FITPYWVGTEK.L			670.854	2	1340.7	1340.69	0	9.7	121	Specific	647.86	647.86	647.86	9.38	15	>sp|P21163|PNGF_ELIMR Peptide-N(4)-(N-acetyl-beta-D-glucosaminyl)asparagine amidase F OS=Elizabethkingia miricola GN=ngl PE=1 SV=2	116	sample=1 period=1 cycle=1137 experiment=7	sample=1 period=1 cycle=1137 experiment=7	18.9958
03803:3	2	R.FITPYWVGTEKLPR.G			569.65	3	1706.93	1706.93	0	4.7	121	Specific	449.71	449.71	449.71	6.76	15	>sp|P21163|PNGF_ELIMR Peptide-N(4)-(N-acetyl-beta-D-glucosaminyl)asparagine amidase F OS=Elizabethkingia miricola GN=ngl PE=1 SV=2	116	sample=1 period=1 cycle=1177 experiment=2	sample=1 period=1 cycle=1177 experiment=2	20.1405
03816:3	2	R.FITPYWVGTEKLPR.G			569.653	3	1706.94	1706.93	0	9.7	121	Specific	567.9	567.9	567.9	8.74	15	>sp|P21163|PNGF_ELIMR Peptide-N(4)-(N-acetyl-beta-D-glucosaminyl)asparagine amidase F OS=Elizabethkingia miricola GN=ngl PE=1 SV=2	116	sample=1 period=1 cycle=1181 experiment=2	sample=1 period=1 cycle=1181 experiment=2	20.2607
03813:3	2	R.FITPYWVGTEKLPR.G			569.653	3	1706.94	1706.93	0	10.7	121	Specific	586.49	586.49	586.49	8.74	15	>sp|P21163|PNGF_ELIMR Peptide-N(4)-(N-acetyl-beta-D-glucosaminyl)asparagine amidase F OS=Elizabethkingia miricola GN=ngl PE=1 SV=2	116	sample=1 period=1 cycle=1180 experiment=2	sample=1 period=1 cycle=1180 experiment=2	20.2307
03806:3	2	R.FITPYWVGTEKLPR.G			569.652	3	1706.94	1706.93	0	8.5	121	Specific	609.42	609.42	609.42	9.51	15	>sp|P21163|PNGF_ELIMR Peptide-N(4)-(N-acetyl-beta-D-glucosaminyl)asparagine amidase F OS=Elizabethkingia miricola GN=ngl PE=1 SV=2	116	sample=1 period=1 cycle=1178 experiment=2	sample=1 period=1 cycle=1178 experiment=2	20.1698
03823:3	2	R.FITPYWVGTEKLPR.G			569.655	3	1706.95	1706.93	0	14.2	121	Specific	612.9	612.9	612.9	9.62	15	>sp|P21163|PNGF_ELIMR Peptide-N(4)-(N-acetyl-beta-D-glucosaminyl)asparagine amidase F OS=Elizabethkingia miricola GN=ngl PE=1 SV=2	116	sample=1 period=1 cycle=1183 experiment=3	sample=1 period=1 cycle=1183 experiment=3	20.3222
03836:3	2	R.FITPYWVGTEKLPR.G			569.653	3	1706.94	1706.93	0	10.2	121	Specific	658.77	658.77	658.77	10.74	15	>sp|P21163|PNGF_ELIMR Peptide-N(4)-(N-acetyl-beta-D-glucosaminyl)asparagine amidase F OS=Elizabethkingia miricola GN=ngl PE=1 SV=2	116	sample=1 period=1 cycle=1186 experiment=4	sample=1 period=1 cycle=1186 experiment=4	20.4151
03657:2	2	R.GLEIDVTDFK.S			568.794	2	1136.58	1136.58	0	-2.2	135	Specific	456.16	99.92	99.92	3.17	15	>sp|P21163|PNGF_ELIMR Peptide-N(4)-(N-acetyl-beta-D-glucosaminyl)asparagine amidase F OS=Elizabethkingia miricola GN=ngl PE=1 SV=2	116	sample=1 period=1 cycle=1138 experiment=5	sample=1 period=1 cycle=1138 experiment=5	19.0233
03625:2	2	R.GLEIDVTDFK.S			568.798	2	1136.59	1136.58	0	5.5	135	Specific	527.51	120.48	120.48	4.5	15	>sp|P21163|PNGF_ELIMR Peptide-N(4)-(N-acetyl-beta-D-glucosaminyl)asparagine amidase F OS=Elizabethkingia miricola GN=ngl PE=1 SV=2	116	sample=1 period=1 cycle=1132 experiment=5	sample=1 period=1 cycle=1132 experiment=5	18.8453
03639:2	2	R.GLEIDVTDFK.S			568.801	2	1136.59	1136.58	0	9.4	135	Specific	530.93	103.87	103.87	3.67	15	>sp|P21163|PNGF_ELIMR Peptide-N(4)-(N-acetyl-beta-D-glucosaminyl)asparagine amidase F OS=Elizabethkingia miricola GN=ngl PE=1 SV=2	116	sample=1 period=1 cycle=1135 experiment=3	sample=1 period=1 cycle=1135 experiment=3	18.9354
03588:2	2	R.GLEIDVTDFK.S			568.792	2	1136.58	1136.58	0	-6.1	135	Specific	531.96	66.87	66.87	3.46	15	>sp|P21163|PNGF_ELIMR Peptide-N(4)-(N-acetyl-beta-D-glucosaminyl)asparagine amidase F OS=Elizabethkingia miricola GN=ngl PE=1 SV=2	116	sample=1 period=1 cycle=1126 experiment=3	sample=1 period=1 cycle=1126 experiment=3	18.6671
03594:2	2	R.GLEIDVTDFK.S			568.797	2	1136.59	1136.58	0	3.6	135	Specific	559.94	90.06	90.06	3.57	15	>sp|P21163|PNGF_ELIMR Peptide-N(4)-(N-acetyl-beta-D-glucosaminyl)asparagine amidase F OS=Elizabethkingia miricola GN=ngl PE=1 SV=2	116	sample=1 period=1 cycle=1127 experiment=6	sample=1 period=1 cycle=1127 experiment=6	18.6995
03608:2	2	R.GLEIDVTDFK.S			568.799	2	1136.59	1136.58	0	6.3	135	Specific	608.85	157	157	6.8	15	>sp|P21163|PNGF_ELIMR Peptide-N(4)-(N-acetyl-beta-D-glucosaminyl)asparagine amidase F OS=Elizabethkingia miricola GN=ngl PE=1 SV=2	116	sample=1 period=1 cycle=1129 experiment=6	sample=1 period=1 cycle=1129 experiment=6	18.7581
03612:2	2	R.GLEIDVTDFK.S			568.798	2	1136.59	1136.58	0	4.3	135	Specific	609.66	137.01	137.01	6.65	15	>sp|P21163|PNGF_ELIMR Peptide-N(4)-(N-acetyl-beta-D-glucosaminyl)asparagine amidase F OS=Elizabethkingia miricola GN=ngl PE=1 SV=2	116	sample=1 period=1 cycle=1130 experiment=3	sample=1 period=1 cycle=1130 experiment=3	18.7847
01466:2	2	K.SLLSGNTELK.I			531.291	2	1061.57	1061.58	0	-9.1	145	Specific	199.24	43.56	43.56	2.61	15	>sp|P21163|PNGF_ELIMR Peptide-N(4)-(N-acetyl-beta-D-glucosaminyl)asparagine amidase F OS=Elizabethkingia miricola GN=ngl PE=1 SV=2	116	sample=1 period=1 cycle=896 experiment=11	sample=1 period=1 cycle=896 experiment=11	11.8832
01432:2	2	K.SLLSGNTELK.I			531.294	2	1061.58	1061.58	0	-2.4	145	Specific	248.71	88.08	88.08	2.75	15	>sp|P21163|PNGF_ELIMR Peptide-N(4)-(N-acetyl-beta-D-glucosaminyl)asparagine amidase F OS=Elizabethkingia miricola GN=ngl PE=1 SV=2	116	sample=1 period=1 cycle=894 experiment=6	sample=1 period=1 cycle=894 experiment=6	11.8217
01418:2	2	K.SLLSGNTELK.I			531.29	2	1061.57	1061.58	0	-11.1	145	Specific	300.98	144.88	144.88	4.64	15	>sp|P21163|PNGF_ELIMR Peptide-N(4)-(N-acetyl-beta-D-glucosaminyl)asparagine amidase F OS=Elizabethkingia miricola GN=ngl PE=1 SV=2	116	sample=1 period=1 cycle=893 experiment=6	sample=1 period=1 cycle=893 experiment=6	11.793
01368:2	2	K.SLLSGNTELK.I			531.292	2	1061.58	1061.58	0	-6.8	145	Specific	307.96	132.28	132.28	4.01	15	>sp|P21163|PNGF_ELIMR Peptide-N(4)-(N-acetyl-beta-D-glucosaminyl)asparagine amidase F OS=Elizabethkingia miricola GN=ngl PE=1 SV=2	116	sample=1 period=1 cycle=889 experiment=5	sample=1 period=1 cycle=889 experiment=5	11.6794
01237:2	2	K.SLLSGNTELK.I			531.293	2	1061.58	1061.58	0	-5.7	145	Specific	323.41	142.66	142.66	3.57	15	>sp|P21163|PNGF_ELIMR Peptide-N(4)-(N-acetyl-beta-D-glucosaminyl)asparagine amidase F OS=Elizabethkingia miricola GN=ngl PE=1 SV=2	116	sample=1 period=1 cycle=873 experiment=7	sample=1 period=1 cycle=873 experiment=7	11.2267
01328:2	2	K.SLLSGNTELK.I			531.294	2	1061.58	1061.58	0	-3.5	145	Specific	374.99	207.22	207.22	5.05	15	>sp|P21163|PNGF_ELIMR Peptide-N(4)-(N-acetyl-beta-D-glucosaminyl)asparagine amidase F OS=Elizabethkingia miricola GN=ngl PE=1 SV=2	116	sample=1 period=1 cycle=884 experiment=5	sample=1 period=1 cycle=884 experiment=5	11.5415
01251:2	2	K.SLLSGNTELK.I			531.291	2	1061.57	1061.58	0	-8.8	145	Specific	384.42	124.91	124.91	4.55	15	>sp|P21163|PNGF_ELIMR Peptide-N(4)-(N-acetyl-beta-D-glucosaminyl)asparagine amidase F OS=Elizabethkingia miricola GN=ngl PE=1 SV=2	116	sample=1 period=1 cycle=874 experiment=4	sample=1 period=1 cycle=874 experiment=4	11.2526
01273:2	2	K.SLLSGNTELK.I			531.294	2	1061.58	1061.58	0	-2.5	145	Specific	428.98	198.24	198.24	4.2	15	>sp|P21163|PNGF_ELIMR Peptide-N(4)-(N-acetyl-beta-D-glucosaminyl)asparagine amidase F OS=Elizabethkingia miricola GN=ngl PE=1 SV=2	116	sample=1 period=1 cycle=876 experiment=6	sample=1 period=1 cycle=876 experiment=6	11.3114
02667:2	2	K.IYTETWLAK.G			562.802	2	1124.6	1124.6	0	-2	155	Specific	204.21	204.21	204.21	2.8	15	>sp|P21163|PNGF_ELIMR Peptide-N(4)-(N-acetyl-beta-D-glucosaminyl)asparagine amidase F OS=Elizabethkingia miricola GN=ngl PE=1 SV=2	116	sample=1 period=1 cycle=988 experiment=8	sample=1 period=1 cycle=988 experiment=8	14.5315
02708:2	2	K.IYTETWLAK.G			562.804	2	1124.6	1124.6	0	1.5	155	Specific	245.2	223.69	223.69	3.66	15	>sp|P21163|PNGF_ELIMR Peptide-N(4)-(N-acetyl-beta-D-glucosaminyl)asparagine amidase F OS=Elizabethkingia miricola GN=ngl PE=1 SV=2	116	sample=1 period=1 cycle=991 experiment=7	sample=1 period=1 cycle=991 experiment=7	14.6211
02395:2	2	K.IYTETWLAK.G			562.803	2	1124.6	1124.6	0	0.4	155	Specific	256.83	256.83	256.83	3.99	15	>sp|P21163|PNGF_ELIMR Peptide-N(4)-(N-acetyl-beta-D-glucosaminyl)asparagine amidase F OS=Elizabethkingia miricola GN=ngl PE=1 SV=2	116	sample=1 period=1 cycle=967 experiment=11	sample=1 period=1 cycle=967 experiment=11	13.916
02626:2	2	K.IYTETWLAK.G			562.803	2	1124.6	1124.6	0	-0.3	155	Specific	291.47	291.47	291.47	3.97	15	>sp|P21163|PNGF_ELIMR Peptide-N(4)-(N-acetyl-beta-D-glucosaminyl)asparagine amidase F OS=Elizabethkingia miricola GN=ngl PE=1 SV=2	116	sample=1 period=1 cycle=985 experiment=8	sample=1 period=1 cycle=985 experiment=8	14.4458
02587:2	2	K.IYTETWLAK.G			562.801	2	1124.59	1124.6	0	-3.3	155	Specific	366.35	366.35	366.35	5.91	15	>sp|P21163|PNGF_ELIMR Peptide-N(4)-(N-acetyl-beta-D-glucosaminyl)asparagine amidase F OS=Elizabethkingia miricola GN=ngl PE=1 SV=2	116	sample=1 period=1 cycle=982 experiment=7	sample=1 period=1 cycle=982 experiment=7	14.3543
02451:2	2	K.IYTETWLAK.G			562.803	2	1124.6	1124.6	0	0.5	155	Specific	375.86	342.28	342.28	4.51	15	>sp|P21163|PNGF_ELIMR Peptide-N(4)-(N-acetyl-beta-D-glucosaminyl)asparagine amidase F OS=Elizabethkingia miricola GN=ngl PE=1 SV=2	116	sample=1 period=1 cycle=971 experiment=7	sample=1 period=1 cycle=971 experiment=7	14.0295
02408:2	2	K.IYTETWLAK.G			562.802	2	1124.6	1124.6	0	-1.9	155	Specific	382.78	382.78	382.78	6.36	15	>sp|P21163|PNGF_ELIMR Peptide-N(4)-(N-acetyl-beta-D-glucosaminyl)asparagine amidase F OS=Elizabethkingia miricola GN=ngl PE=1 SV=2	116	sample=1 period=1 cycle=968 experiment=7	sample=1 period=1 cycle=968 experiment=7	13.9419
02439:2	2	K.IYTETWLAK.G			562.799	2	1124.59	1124.6	0	-7.6	155	Specific	392.8	392.8	392.8	6.27	15	>sp|P21163|PNGF_ELIMR Peptide-N(4)-(N-acetyl-beta-D-glucosaminyl)asparagine amidase F OS=Elizabethkingia miricola GN=ngl PE=1 SV=2	116	sample=1 period=1 cycle=970 experiment=7	sample=1 period=1 cycle=970 experiment=7	14.0019
02515:2	2	K.IYTETWLAK.G			562.802	2	1124.6	1124.6	0	-1.4	155	Specific	399.6	399.6	399.6	6.13	15	>sp|P21163|PNGF_ELIMR Peptide-N(4)-(N-acetyl-beta-D-glucosaminyl)asparagine amidase F OS=Elizabethkingia miricola GN=ngl PE=1 SV=2	116	sample=1 period=1 cycle=976 experiment=5	sample=1 period=1 cycle=976 experiment=5	14.1783
02553:2	2	K.IYTETWLAK.G			562.803	2	1124.6	1124.6	0	0.1	155	Specific	405.75	389.01	389.01	6.16	15	>sp|P21163|PNGF_ELIMR Peptide-N(4)-(N-acetyl-beta-D-glucosaminyl)asparagine amidase F OS=Elizabethkingia miricola GN=ngl PE=1 SV=2	116	sample=1 period=1 cycle=979 experiment=6	sample=1 period=1 cycle=979 experiment=6	14.2688
02480:2	2	K.IYTETWLAK.G			562.803	2	1124.6	1124.6	0	0.5	155	Specific	432.32	432.32	432.32	6.16	15	>sp|P21163|PNGF_ELIMR Peptide-N(4)-(N-acetyl-beta-D-glucosaminyl)asparagine amidase F OS=Elizabethkingia miricola GN=ngl PE=1 SV=2	116	sample=1 period=1 cycle=973 experiment=6	sample=1 period=1 cycle=973 experiment=6	14.0899
03712:3	2	K.GREYSVDFDIVYGTPDYK.Y			708.676	3	2124.01	2123.99	0	9.8	164	Specific	592.65	592.65	592.65	8.29	15	>sp|P21163|PNGF_ELIMR Peptide-N(4)-(N-acetyl-beta-D-glucosaminyl)asparagine amidase F OS=Elizabethkingia miricola GN=ngl PE=1 SV=2	116	sample=1 period=1 cycle=1154 experiment=4	sample=1 period=1 cycle=1154 experiment=4	19.4812
03023:3	2	K.YSAVVPVIQYNK.S			460.921	3	1380.75	1380.75	0	-1.8	182	Specific	243.4	243.4	243.4	4.2	15	>sp|P21163|PNGF_ELIMR Peptide-N(4)-(N-acetyl-beta-D-glucosaminyl)asparagine amidase F OS=Elizabethkingia miricola GN=ngl PE=1 SV=2	116	sample=1 period=1 cycle=1024 experiment=3	sample=1 period=1 cycle=1024 experiment=3	15.5999
03067:2	2	K.YSAVVPVIQYNK.S			690.885	2	1380.76	1380.75	0	7.3	182	Specific	542.37	542.37	542.37	7.89	15	>sp|P21163|PNGF_ELIMR Peptide-N(4)-(N-acetyl-beta-D-glucosaminyl)asparagine amidase F OS=Elizabethkingia miricola GN=ngl PE=1 SV=2	116	sample=1 period=1 cycle=1028 experiment=10	sample=1 period=1 cycle=1028 experiment=10	15.7283
03089:2	2	K.YSAVVPVIQYNK.S			690.884	2	1380.76	1380.75	0	6.6	182	Specific	542.6	542.6	542.6	7.89	15	>sp|P21163|PNGF_ELIMR Peptide-N(4)-(N-acetyl-beta-D-glucosaminyl)asparagine amidase F OS=Elizabethkingia miricola GN=ngl PE=1 SV=2	116	sample=1 period=1 cycle=1031 experiment=10	sample=1 period=1 cycle=1031 experiment=10	15.8185
02983:2	2	K.YSAVVPVIQYNK.S			690.884	2	1380.76	1380.75	0	5.6	182	Specific	569.63	569.63	569.63	9.1	15	>sp|P21163|PNGF_ELIMR Peptide-N(4)-(N-acetyl-beta-D-glucosaminyl)asparagine amidase F OS=Elizabethkingia miricola GN=ngl PE=1 SV=2	116	sample=1 period=1 cycle=1019 experiment=11	sample=1 period=1 cycle=1019 experiment=11	15.4637
03041:2	2	K.YSAVVPVIQYNK.S			690.887	2	1380.77	1380.75	0	10.8	182	Specific	615.17	615.17	615.17	10.04	15	>sp|P21163|PNGF_ELIMR Peptide-N(4)-(N-acetyl-beta-D-glucosaminyl)asparagine amidase F OS=Elizabethkingia miricola GN=ngl PE=1 SV=2	116	sample=1 period=1 cycle=1025 experiment=12	sample=1 period=1 cycle=1025 experiment=12	15.6374
02990:2	2	K.YSAVVPVIQYNK.S			690.881	2	1380.75	1380.75	0	1.5	182	Specific	633.29	633.29	633.29	10.11	15	>sp|P21163|PNGF_ELIMR Peptide-N(4)-(N-acetyl-beta-D-glucosaminyl)asparagine amidase F OS=Elizabethkingia miricola GN=ngl PE=1 SV=2	116	sample=1 period=1 cycle=1020 experiment=7	sample=1 period=1 cycle=1020 experiment=7	15.4886
03006:2	2	K.YSAVVPVIQYNK.S			690.888	2	1380.77	1380.75	0	12.4	182	Specific	693.76	693.76	693.76	10.93	15	>sp|P21163|PNGF_ELIMR Peptide-N(4)-(N-acetyl-beta-D-glucosaminyl)asparagine amidase F OS=Elizabethkingia miricola GN=ngl PE=1 SV=2	116	sample=1 period=1 cycle=1022 experiment=10	sample=1 period=1 cycle=1022 experiment=10	15.5497
00575:2	2	K.SSIDGVPYGK.A			511.761	2	1022.51	1022.52	0	-1.1	194	Specific	293.31	196.7	196.7	4.08	15	>sp|P21163|PNGF_ELIMR Peptide-N(4)-(N-acetyl-beta-D-glucosaminyl)asparagine amidase F OS=Elizabethkingia miricola GN=ngl PE=1 SV=2	116	sample=1 period=1 cycle=808 experiment=8	sample=1 period=1 cycle=808 experiment=8	9.356
00626:2	2	K.SSIDGVPYGK.A			511.758	2	1022.51	1022.52	0	-6.3	194	Specific	294.32	211.47	211.47	3.99	15	>sp|P21163|PNGF_ELIMR Peptide-N(4)-(N-acetyl-beta-D-glucosaminyl)asparagine amidase F OS=Elizabethkingia miricola GN=ngl PE=1 SV=2	116	sample=1 period=1 cycle=814 experiment=8	sample=1 period=1 cycle=814 experiment=8	9.528
00561:2	2	K.SSIDGVPYGK.A			511.756	2	1022.51	1022.52	0	-9.5	194	Specific	301.97	284.49	284.49	4.68	15	>sp|P21163|PNGF_ELIMR Peptide-N(4)-(N-acetyl-beta-D-glucosaminyl)asparagine amidase F OS=Elizabethkingia miricola GN=ngl PE=1 SV=2	116	sample=1 period=1 cycle=806 experiment=7	sample=1 period=1 cycle=806 experiment=7	9.2965
00597:2	2	K.SSIDGVPYGK.A			511.762	2	1022.52	1022.52	0	2.1	194	Specific	310.37	269.8	269.8	4.64	15	>sp|P21163|PNGF_ELIMR Peptide-N(4)-(N-acetyl-beta-D-glucosaminyl)asparagine amidase F OS=Elizabethkingia miricola GN=ngl PE=1 SV=2	116	sample=1 period=1 cycle=811 experiment=10	sample=1 period=1 cycle=811 experiment=10	9.4427
00551:2	2	K.SSIDGVPYGK.A			511.758	2	1022.51	1022.52	0	-6.2	194	Specific	326.81	246.52	246.52	4.75	15	>sp|P21163|PNGF_ELIMR Peptide-N(4)-(N-acetyl-beta-D-glucosaminyl)asparagine amidase F OS=Elizabethkingia miricola GN=ngl PE=1 SV=2	116	sample=1 period=1 cycle=805 experiment=8	sample=1 period=1 cycle=805 experiment=8	9.2677
00530:2	2	K.SSIDGVPYGK.A			511.76	2	1022.51	1022.52	0	-2.7	194	Specific	369.09	255.81	255.81	4.39	15	>sp|P21163|PNGF_ELIMR Peptide-N(4)-(N-acetyl-beta-D-glucosaminyl)asparagine amidase F OS=Elizabethkingia miricola GN=ngl PE=1 SV=2	116	sample=1 period=1 cycle=802 experiment=8	sample=1 period=1 cycle=802 experiment=8	9.1827
00460:2	2	K.SSIDGVPYGK.A			511.76	2	1022.51	1022.52	0	-2.7	194	Specific	392.22	336.28	336.28	5.18	15	>sp|P21163|PNGF_ELIMR Peptide-N(4)-(N-acetyl-beta-D-glucosaminyl)asparagine amidase F OS=Elizabethkingia miricola GN=ngl PE=1 SV=2	116	sample=1 period=1 cycle=793 experiment=8	sample=1 period=1 cycle=793 experiment=8	8.9245
00508:2	2	K.SSIDGVPYGK.A			511.755	2	1022.5	1022.52	0	-11.6	194	Specific	443.85	443.52	443.52	6.83	15	>sp|P21163|PNGF_ELIMR Peptide-N(4)-(N-acetyl-beta-D-glucosaminyl)asparagine amidase F OS=Elizabethkingia miricola GN=ngl PE=1 SV=2	116	sample=1 period=1 cycle=799 experiment=6	sample=1 period=1 cycle=799 experiment=6	9.0931
00485:2	2	K.SSIDGVPYGK.A			511.754	2	1022.5	1022.52	0	-14.2	194	Specific	495.24	449.66	449.66	6.77	15	>sp|P21163|PNGF_ELIMR Peptide-N(4)-(N-acetyl-beta-D-glucosaminyl)asparagine amidase F OS=Elizabethkingia miricola GN=ngl PE=1 SV=2	116	sample=1 period=1 cycle=796 experiment=7	sample=1 period=1 cycle=796 experiment=7	9.0088
00466:2	2	K.SSIDGVPYGK.A			511.758	2	1022.51	1022.52	0	-5.9	194	Specific	514.34	423.23	423.23	7.72	15	>sp|P21163|PNGF_ELIMR Peptide-N(4)-(N-acetyl-beta-D-glucosaminyl)asparagine amidase F OS=Elizabethkingia miricola GN=ngl PE=1 SV=2	116	sample=1 period=1 cycle=794 experiment=4	sample=1 period=1 cycle=794 experiment=4	8.9489
00919:2	2	K.NIQLPTNTEK.A			579.313	2	1157.62	1157.62	0	2	212	Specific	264.76	264.76	264.76	4.42	15	>sp|P21163|PNGF_ELIMR Peptide-N(4)-(N-acetyl-beta-D-glucosaminyl)asparagine amidase F OS=Elizabethkingia miricola GN=ngl PE=1 SV=2	116	sample=1 period=1 cycle=844 experiment=12	sample=1 period=1 cycle=844 experiment=12	10.3973
00873:2	2	K.NIQLPTNTEK.A			579.308	2	1157.61	1157.62	0	-6.5	212	Specific	314.32	314.32	314.32	4.82	15	>sp|P21163|PNGF_ELIMR Peptide-N(4)-(N-acetyl-beta-D-glucosaminyl)asparagine amidase F OS=Elizabethkingia miricola GN=ngl PE=1 SV=2	116	sample=1 period=1 cycle=840 experiment=5	sample=1 period=1 cycle=840 experiment=5	10.2763
00964:2	2	K.NIQLPTNTEK.A			579.314	2	1157.62	1157.62	0	4.4	212	Specific	336.86	336.86	336.86	4.94	15	>sp|P21163|PNGF_ELIMR Peptide-N(4)-(N-acetyl-beta-D-glucosaminyl)asparagine amidase F OS=Elizabethkingia miricola GN=ngl PE=1 SV=2	116	sample=1 period=1 cycle=848 experiment=10	sample=1 period=1 cycle=848 experiment=10	10.5209
00756:2	2	K.NIQLPTNTEK.A			579.316	2	1157.62	1157.62	0	7.3	212	Specific	444.32	390.01	390.01	6.3	15	>sp|P21163|PNGF_ELIMR Peptide-N(4)-(N-acetyl-beta-D-glucosaminyl)asparagine amidase F OS=Elizabethkingia miricola GN=ngl PE=1 SV=2	116	sample=1 period=1 cycle=827 experiment=7	sample=1 period=1 cycle=827 experiment=7	9.9011
00781:2	2	K.NIQLPTNTEK.A			579.314	2	1157.62	1157.62	0	3.7	212	Specific	467.75	467.75	467.75	6.59	15	>sp|P21163|PNGF_ELIMR Peptide-N(4)-(N-acetyl-beta-D-glucosaminyl)asparagine amidase F OS=Elizabethkingia miricola GN=ngl PE=1 SV=2	116	sample=1 period=1 cycle=830 experiment=7	sample=1 period=1 cycle=830 experiment=7	9.9887
02464:3	2	K.NIQLPTNTEKAYLR.T			554.308	3	1660.91	1660.9	0	3.7	212	Specific	323.57	323.57	323.57	5.65	15	>sp|P21163|PNGF_ELIMR Peptide-N(4)-(N-acetyl-beta-D-glucosaminyl)asparagine amidase F OS=Elizabethkingia miricola GN=ngl PE=1 SV=2	116	sample=1 period=1 cycle=972 experiment=7	sample=1 period=1 cycle=972 experiment=7	14.0588
02425:3	2	K.NIQLPTNTEKAYLR.T			554.303	3	1660.89	1660.9	0	-4	212	Specific	369.29	369.29	369.29	7.09	15	>sp|P21163|PNGF_ELIMR Peptide-N(4)-(N-acetyl-beta-D-glucosaminyl)asparagine amidase F OS=Elizabethkingia miricola GN=ngl PE=1 SV=2	116	sample=1 period=1 cycle=969 experiment=11	sample=1 period=1 cycle=969 experiment=11	13.9743
02438:3	2	K.NIQLPTNTEKAYLR.T			554.303	3	1660.89	1660.9	0	-4.6	212	Specific	426.58	426.58	426.58	6.46	15	>sp|P21163|PNGF_ELIMR Peptide-N(4)-(N-acetyl-beta-D-glucosaminyl)asparagine amidase F OS=Elizabethkingia miricola GN=ngl PE=1 SV=2	116	sample=1 period=1 cycle=970 experiment=6	sample=1 period=1 cycle=970 experiment=6	14.0002
00525:4	2	R.TTISGWGHAKPYDAGSR.G			451.73	4	1803.9	1803.88	0	11.2	226	Specific	165.08	165.08	165.08	2.65	15	>sp|P21163|PNGF_ELIMR Peptide-N(4)-(N-acetyl-beta-D-glucosaminyl)asparagine amidase F OS=Elizabethkingia miricola GN=ngl PE=1 SV=2	116	sample=1 period=1 cycle=802 experiment=3	sample=1 period=1 cycle=802 experiment=3	9.1744
00488:3	2	R.TTISGWGHAKPYDAGSR.G			601.969	3	1803.89	1803.88	0	8.8	226	Specific	362.19	362.19	362.19	3.98	15	>sp|P21163|PNGF_ELIMR Peptide-N(4)-(N-acetyl-beta-D-glucosaminyl)asparagine amidase F OS=Elizabethkingia miricola GN=ngl PE=1 SV=2	116	sample=1 period=1 cycle=796 experiment=10	sample=1 period=1 cycle=796 experiment=10	9.0138
00436:3	2	R.TTISGWGHAKPYDAGSR.G			601.959	3	1803.86	1803.88	0	-7.7	226	Specific	430.2	418.88	418.88	5.59	15	>sp|P21163|PNGF_ELIMR Peptide-N(4)-(N-acetyl-beta-D-glucosaminyl)asparagine amidase F OS=Elizabethkingia miricola GN=ngl PE=1 SV=2	116	sample=1 period=1 cycle=790 experiment=6	sample=1 period=1 cycle=790 experiment=6	8.8357
00455:4	2	R.TTISGWGHAKPYDAGSR.G			451.723	4	1803.87	1803.88	0	-4	226	Specific	473.04	473.04	473.04	6.38	15	>sp|P21163|PNGF_ELIMR Peptide-N(4)-(N-acetyl-beta-D-glucosaminyl)asparagine amidase F OS=Elizabethkingia miricola GN=ngl PE=1 SV=2	116	sample=1 period=1 cycle=793 experiment=3	sample=1 period=1 cycle=793 experiment=3	8.9161
00446:3	2	R.TTISGWGHAKPYDAGSR.G			601.967	3	1803.89	1803.88	0	4.6	226	Specific	656.72	656.72	656.72	9.87	15	>sp|P21163|PNGF_ELIMR Peptide-N(4)-(N-acetyl-beta-D-glucosaminyl)asparagine amidase F OS=Elizabethkingia miricola GN=ngl PE=1 SV=2	116	sample=1 period=1 cycle=791 experiment=7	sample=1 period=1 cycle=791 experiment=7	8.8724
01756:2	2	K.SNTPISAPVVTN.-			600.316	2	1199.63	1199.63	0	-1.1	343	CRagged	36.03	36.03	36.03	1.8	15	>sp|P21163|PNGF_ELIMR Peptide-N(4)-(N-acetyl-beta-D-glucosaminyl)asparagine amidase F OS=Elizabethkingia miricola GN=ngl PE=1 SV=2	116	sample=1 period=1 cycle=918 experiment=8	sample=1 period=1 cycle=918 experiment=8	12.5087
01746:2	2	K.SNTPISAPVVTN.-			600.318	2	1199.63	1199.63	0	2.1	343	CRagged	86.64	86.64	86.64	2.59	15	>sp|P21163|PNGF_ELIMR Peptide-N(4)-(N-acetyl-beta-D-glucosaminyl)asparagine amidase F OS=Elizabethkingia miricola GN=ngl PE=1 SV=2	116	sample=1 period=1 cycle=917 experiment=16	sample=1 period=1 cycle=917 experiment=16	12.4865
01698:2	2	K.SNTPISAPVVTN.-			600.318	2	1199.63	1199.63	0	1.2	343	CRagged	193.41	193.41	193.41	3.14	15	>sp|P21163|PNGF_ELIMR Peptide-N(4)-(N-acetyl-beta-D-glucosaminyl)asparagine amidase F OS=Elizabethkingia miricola GN=ngl PE=1 SV=2	116	sample=1 period=1 cycle=914 experiment=12	sample=1 period=1 cycle=914 experiment=12	12.4008
01634:2	2	K.SNTPISAPVVTN.-			600.32	2	1199.63	1199.63	0	5.8	343	CRagged	218.85	218.85	218.85	3.13	15	>sp|P21163|PNGF_ELIMR Peptide-N(4)-(N-acetyl-beta-D-glucosaminyl)asparagine amidase F OS=Elizabethkingia miricola GN=ngl PE=1 SV=2	116	sample=1 period=1 cycle=910 experiment=11	sample=1 period=1 cycle=910 experiment=11	12.2811
01586:2	2	K.SNTPISAPVVTN.-			600.323	2	1199.64	1199.63	0	9.4	343	CRagged	398.71	398.71	398.71	6.36	15	>sp|P21163|PNGF_ELIMR Peptide-N(4)-(N-acetyl-beta-D-glucosaminyl)asparagine amidase F OS=Elizabethkingia miricola GN=ngl PE=1 SV=2	116	sample=1 period=1 cycle=907 experiment=11	sample=1 period=1 cycle=907 experiment=11	12.1952
01556:2	2	K.SNTPISAPVVTN.-			600.32	2	1199.63	1199.63	0	5.8	343	CRagged	449.64	449.64	449.64	6.8	15	>sp|P21163|PNGF_ELIMR Peptide-N(4)-(N-acetyl-beta-D-glucosaminyl)asparagine amidase F OS=Elizabethkingia miricola GN=ngl PE=1 SV=2	116	sample=1 period=1 cycle=905 experiment=8	sample=1 period=1 cycle=905 experiment=8	12.1383
01601:2	2	K.SNTPISAPVVTN.-			600.315	2	1199.62	1199.63	0	-3.9	343	CRagged	451.27	451.27	451.27	7.24	15	>sp|P21163|PNGF_ELIMR Peptide-N(4)-(N-acetyl-beta-D-glucosaminyl)asparagine amidase F OS=Elizabethkingia miricola GN=ngl PE=1 SV=2	116	sample=1 period=1 cycle=908 experiment=11	sample=1 period=1 cycle=908 experiment=11	12.2238
00241:2	3	K.EIQNAVQGVK.Q			543.298	2	1085.59	1085.59	0	-5.4	44	Specific	187.5	187.5	187.5	3.24	10	>>tr|G3HNJ3|G3HNJ3_CRIGR Clusterin OS=Cricetulus griseus OX=10029 GN=I79_012331 PE=3 SV=1	73	sample=1 period=1 cycle=766 experiment=7	sample=1 period=1 cycle=766 experiment=7	8.1486
01888:2	3	R.KSLLNSLEEAK.K			616.344	2	1231.68	1231.69	0	-7.4	67	Specific	146.78	20.2	20.2	1.28	10	>>tr|G3HNJ3|G3HNJ3_CRIGR Clusterin OS=Cricetulus griseus OX=10029 GN=I79_012331 PE=3 SV=1	73	sample=1 period=1 cycle=927 experiment=11	sample=1 period=1 cycle=927 experiment=11	12.7745
03076:2	3	K.SLLNSLEEAK.K			552.301	2	1103.59	1103.59	0	-0.2	68	Specific	317	259.74	259.74	4.63	10	>>tr|G3HNJ3|G3HNJ3_CRIGR Clusterin OS=Cricetulus griseus OX=10029 GN=I79_012331 PE=3 SV=1	73	sample=1 period=1 cycle=1030 experiment=3	sample=1 period=1 cycle=1030 experiment=3	15.7771
03086:2	3	K.SLLNSLEEAK.K			552.301	2	1103.6	1103.59	0	0.7	68	Specific	371.67	261.53	261.53	4.89	10	>>tr|G3HNJ3|G3HNJ3_CRIGR Clusterin OS=Cricetulus griseus OX=10029 GN=I79_012331 PE=3 SV=1	73	sample=1 period=1 cycle=1031 experiment=7	sample=1 period=1 cycle=1031 experiment=7	15.8118
03097:2	3	K.SLLNSLEEAK.K			552.299	2	1103.59	1103.59	0	-3.3	68	Specific	428.36	300.37	300.37	4.98	10	>>tr|G3HNJ3|G3HNJ3_CRIGR Clusterin OS=Cricetulus griseus OX=10029 GN=I79_012331 PE=3 SV=1	73	sample=1 period=1 cycle=1033 experiment=4	sample=1 period=1 cycle=1033 experiment=4	15.8691
01909:2	3	K.SLLNSLEEAKK.K			616.34	2	1231.67	1231.69	0	-13.5	68	Specific	242.56	99.93	99.93	2.59	10	>>tr|G3HNJ3|G3HNJ3_CRIGR Clusterin OS=Cricetulus griseus OX=10029 GN=I79_012331 PE=3 SV=1	73	sample=1 period=1 cycle=928 experiment=13	sample=1 period=1 cycle=928 experiment=13	12.8051
04463:2	3	R.ASGIMDMLFQDR.F			692.331	2	1383.66	1383.64	0	11.5	182	Specific	729.79	729.79	729.79	12.04	10	>>tr|G3HNJ3|G3HNJ3_CRIGR Clusterin OS=Cricetulus griseus OX=10029 GN=I79_012331 PE=3 SV=1	73	sample=1 period=1 cycle=1332 experiment=3	sample=1 period=1 cycle=1332 experiment=3	24.6713
04466:2	3	R.ASGIMDMLFQDR.F			692.329	2	1383.65	1383.64	0	8.7	182	Specific	760.07	688.76	688.76	12.16	10	>>tr|G3HNJ3|G3HNJ3_CRIGR Clusterin OS=Cricetulus griseus OX=10029 GN=I79_012331 PE=3 SV=1	73	sample=1 period=1 cycle=1333 experiment=2	sample=1 period=1 cycle=1333 experiment=2	24.6982
04476:2	3	R.ASGIMDMLFQDR.F			692.328	2	1383.65	1383.64	0	6.3	182	Specific	789.91	789.91	789.91	13.1	10	>>tr|G3HNJ3|G3HNJ3_CRIGR Clusterin OS=Cricetulus griseus OX=10029 GN=I79_012331 PE=3 SV=1	73	sample=1 period=1 cycle=1336 experiment=3	sample=1 period=1 cycle=1336 experiment=3	24.7945
02111:3	3	K.C[+71.037]QEILSVDC[+71.037]SANNPAQAHLR.Q		C[+71]*2	771.041	3	2311.11	2311.09	0	6.9	303	Specific	771.37	675.06	675.06	12.85	10	>>tr|G3HNJ3|G3HNJ3_CRIGR Clusterin OS=Cricetulus griseus OX=10029 GN=I79_012331 PE=3 SV=1	73	sample=1 period=1 cycle=948 experiment=8	sample=1 period=1 cycle=948 experiment=8	13.3727
01442:2	3	R.QELN[+0.984]DSLQMAER.L		N[+1]	717.836	2	1434.66	1434.65	0	8.1	323	Specific	515.25	502.76	502.76	6.64	10	>>tr|G3HNJ3|G3HNJ3_CRIGR Clusterin OS=Cricetulus griseus OX=10029 GN=I79_012331 PE=3 SV=1	73	sample=1 period=1 cycle=894 experiment=16	sample=1 period=1 cycle=894 experiment=16	11.8309
01397:2	3	R.QELN[+0.984]DSLQMAER.L		N[+1]	717.83	2	1434.65	1434.65	0	0.5	323	Specific	535.18	473.48	473.48	7.29	10	>>tr|G3HNJ3|G3HNJ3_CRIGR Clusterin OS=Cricetulus griseus OX=10029 GN=I79_012331 PE=3 SV=1	73	sample=1 period=1 cycle=891 experiment=14	sample=1 period=1 cycle=891 experiment=14	11.7448
01412:2	3	R.QELN[+0.984]DSLQMAER.L		N[+1]	717.83	2	1434.65	1434.65	0	-0.4	323	Specific	540.79	482.46	482.46	7.21	10	>>tr|G3HNJ3|G3HNJ3_CRIGR Clusterin OS=Cricetulus griseus OX=10029 GN=I79_012331 PE=3 SV=1	73	sample=1 period=1 cycle=892 experiment=14	sample=1 period=1 cycle=892 experiment=14	11.7752
03523:3	3	R.LTQQYNELLHSLQTK.M			605.996	3	1815.97	1815.96	0	7.1	335	Specific	428.4	374.71	374.71	6.91	10	>>tr|G3HNJ3|G3HNJ3_CRIGR Clusterin OS=Cricetulus griseus OX=10029 GN=I79_012331 PE=3 SV=1	73	sample=1 period=1 cycle=1111 experiment=4	sample=1 period=1 cycle=1111 experiment=4	18.2168
03481:3	3	R.LTQQYNELLHSLQTK.M			605.999	3	1815.98	1815.96	0	12.9	335	Specific	655.82	655.82	655.82	10.48	10	>>tr|G3HNJ3|G3HNJ3_CRIGR Clusterin OS=Cricetulus griseus OX=10029 GN=I79_012331 PE=3 SV=1	73	sample=1 period=1 cycle=1102 experiment=6	sample=1 period=1 cycle=1102 experiment=6	17.9484
03507:3	3	R.LTQQYNELLHSLQTK.M			606	3	1815.99	1815.96	0	14.9	335	Specific	719.53	719.53	719.53	11.48	10	>>tr|G3HNJ3|G3HNJ3_CRIGR Clusterin OS=Cricetulus griseus OX=10029 GN=I79_012331 PE=3 SV=1	73	sample=1 period=1 cycle=1108 experiment=3	sample=1 period=1 cycle=1108 experiment=3	18.1276
03495:3	3	R.LTQQYNELLHSLQTK.M			606	3	1815.98	1815.96	0	13.5	335	Specific	794.48	794.48	794.48	12.48	10	>>tr|G3HNJ3|G3HNJ3_CRIGR Clusterin OS=Cricetulus griseus OX=10029 GN=I79_012331 PE=3 SV=1	73	sample=1 period=1 cycle=1105 experiment=3	sample=1 period=1 cycle=1105 experiment=3	18.0352
00577:4	3	R.VSTVTTHSNNSEEPSRVTEVVVK.L			625.579	4	2499.29	2499.27	0	9.7	384	Specific	360.35	328.58	328.58	3.86	10	>>tr|G3HNJ3|G3HNJ3_CRIGR Clusterin OS=Cricetulus griseus OX=10029 GN=I79_012331 PE=3 SV=1	73	sample=1 period=1 cycle=808 experiment=10	sample=1 period=1 cycle=808 experiment=10	9.3611
00564:4	3	R.VSTVTTHSNNSEEPSRVTEVVVK.L			625.58	4	2499.3	2499.27	0	11.1	384	Specific	411.69	400.9	400.9	5.52	10	>>tr|G3HNJ3|G3HNJ3_CRIGR Clusterin OS=Cricetulus griseus OX=10029 GN=I79_012331 PE=3 SV=1	73	sample=1 period=1 cycle=806 experiment=10	sample=1 period=1 cycle=806 experiment=10	9.3032
04302:3	3	K.LFDSDPITVVLPEEVSKDNPK.F			781.415	3	2342.23	2342.21	0	8	407	Specific	827.74	827.74	827.74	13.55	10	>>tr|G3HNJ3|G3HNJ3_CRIGR Clusterin OS=Cricetulus griseus OX=10029 GN=I79_012331 PE=3 SV=1	73	sample=1 period=1 cycle=1284 experiment=6	sample=1 period=1 cycle=1284 experiment=6	23.2458
04281:3	3	K.LFDSDPITVVLPEEVSKDNPK.F			781.415	3	2342.23	2342.21	0	7.5	407	Specific	833.02	833.02	833.02	13.55	10	>>tr|G3HNJ3|G3HNJ3_CRIGR Clusterin OS=Cricetulus griseus OX=10029 GN=I79_012331 PE=3 SV=1	73	sample=1 period=1 cycle=1279 experiment=6	sample=1 period=1 cycle=1279 experiment=6	23.0915
04291:3	3	K.LFDSDPITVVLPEEVSKDNPK.F			781.417	3	2342.24	2342.21	0	10.2	407	Specific	935.46	935.46	935.46	15.78	10	>>tr|G3HNJ3|G3HNJ3_CRIGR Clusterin OS=Cricetulus griseus OX=10029 GN=I79_012331 PE=3 SV=1	73	sample=1 period=1 cycle=1281 experiment=5	sample=1 period=1 cycle=1281 experiment=5	23.1552
04275:3	3	K.LFDSDPITVVLPEEVSKDNPK.F			781.421	3	2342.25	2342.21	0	14.9	407	Specific	940.88	940.88	940.88	15.66	10	>>tr|G3HNJ3|G3HNJ3_CRIGR Clusterin OS=Cricetulus griseus OX=10029 GN=I79_012331 PE=3 SV=1	73	sample=1 period=1 cycle=1278 experiment=5	sample=1 period=1 cycle=1278 experiment=5	23.0614
03513:3	4	K.C[+71.037]NFYDNKDPEC[+71.037]VNNLLEVSR.I		C[+71]*2	838.72	3	2514.14	2514.14	0	2.5	241	Specific	778.8	729.4	729.4	12.84	7	>>tr|G3H8V5|G3H8V5_CRIGR Carboxypeptidase OS=Cricetulus griseus OX=10029 GN=I79_006816 PE=3 SV=1	105	sample=1 period=1 cycle=1109 experiment=6	sample=1 period=1 cycle=1109 experiment=6	18.1635
03528:3	4	K.C[+71.037]NFYDNKDPEC[+71.037]VNNLLEVSR.I		C[+71]*2	838.727	3	2514.17	2514.14	0	11.2	241	Specific	887.5	834.26	834.26	14.78	7	>>tr|G3H8V5|G3H8V5_CRIGR Carboxypeptidase OS=Cricetulus griseus OX=10029 GN=I79_006816 PE=3 SV=1	105	sample=1 period=1 cycle=1112 experiment=4	sample=1 period=1 cycle=1112 experiment=4	18.2537
04475:3	4	R.YEDTLVIHDFGNIFTR.L			647.33	3	1939.97	1939.95	0	10	286	Specific	445.94	445.94	445.94	6.37	7	>>tr|G3H8V5|G3H8V5_CRIGR Carboxypeptidase OS=Cricetulus griseus OX=10029 GN=I79_006816 PE=3 SV=1	105	sample=1 period=1 cycle=1336 experiment=2	sample=1 period=1 cycle=1336 experiment=2	24.7887
04469:3	4	R.YEDTLVIHDFGNIFTR.L			647.324	3	1939.96	1939.95	0	0.8	286	Specific	448.9	448.9	448.9	6.44	7	>>tr|G3H8V5|G3H8V5_CRIGR Carboxypeptidase OS=Cricetulus griseus OX=10029 GN=I79_006816 PE=3 SV=1	105	sample=1 period=1 cycle=1334 experiment=2	sample=1 period=1 cycle=1334 experiment=2	24.7285
03402:3	4	R.MDPPC[+71.037]TN[+0.984]TTAPSTYLNNPYVR.K		C[+71], N[+1]	809.711	3	2427.12	2427.1	0	9.1	322	Specific	525.49	525.49	395.11	6.96	7	>>tr|G3H8V5|G3H8V5_CRIGR Carboxypeptidase OS=Cricetulus griseus OX=10029 GN=I79_006816 PE=3 SV=1	105	sample=1 period=1 cycle=1088 experiment=8	sample=1 period=1 cycle=1088 experiment=8	17.5324
03423:3	4	R.MDPPC[+71.037]TN[+0.984]TTAPSTYLNNPYVR.K		C[+71], N[+1]	809.712	3	2427.12	2427.1	0	10.9	322	Specific	647.6	647.6	501.24	9.77	7	>>tr|G3H8V5|G3H8V5_CRIGR Carboxypeptidase OS=Cricetulus griseus OX=10029 GN=I79_006816 PE=3 SV=1	105	sample=1 period=1 cycle=1091 experiment=8	sample=1 period=1 cycle=1091 experiment=8	17.6226
01089:2	4	R.LYQSMNSQYLK.L			687.844	2	1374.68	1374.67	0	5.6	368	Specific	287.52	287.52	287.52	4.86	7	>>tr|G3H8V5|G3H8V5_CRIGR Carboxypeptidase OS=Cricetulus griseus OX=10029 GN=I79_006816 PE=3 SV=1	105	sample=1 period=1 cycle=861 experiment=9	sample=1 period=1 cycle=861 experiment=9	10.8882
01055:2	4	R.LYQSMNSQYLK.L			687.839	2	1374.67	1374.67	0	-1.1	368	Specific	456.75	398.62	398.62	6.58	7	>>tr|G3H8V5|G3H8V5_CRIGR Carboxypeptidase OS=Cricetulus griseus OX=10029 GN=I79_006816 PE=3 SV=1	105	sample=1 period=1 cycle=858 experiment=5	sample=1 period=1 cycle=858 experiment=5	10.7976
01049:2	4	R.LYQSMNSQYLK.L			687.837	2	1374.67	1374.67	0	-3.3	368	Specific	483.85	440.68	440.68	6.7	7	>>tr|G3H8V5|G3H8V5_CRIGR Carboxypeptidase OS=Cricetulus griseus OX=10029 GN=I79_006816 PE=3 SV=1	105	sample=1 period=1 cycle=857 experiment=9	sample=1 period=1 cycle=857 experiment=9	10.7758
03918:3	4	R.RPWLVDYGESGEQVAGFVK.E			713.032	3	2137.08	2137.07	0	4.7	419	Specific	696.33	696.33	696.33	11.14	7	>>tr|G3H8V5|G3H8V5_CRIGR Carboxypeptidase OS=Cricetulus griseus OX=10029 GN=I79_006816 PE=3 SV=1	105	sample=1 period=1 cycle=1198 experiment=6	sample=1 period=1 cycle=1198 experiment=6	20.7652
03899:3	4	R.RPWLVDYGESGEQVAGFVK.E			713.034	3	2137.09	2137.07	0	7.8	419	Specific	717.85	717.85	717.85	11.85	7	>>tr|G3H8V5|G3H8V5_CRIGR Carboxypeptidase OS=Cricetulus griseus OX=10029 GN=I79_006816 PE=3 SV=1	105	sample=1 period=1 cycle=1195 experiment=4	sample=1 period=1 cycle=1195 experiment=4	20.6737
03883:3	4	R.RPWLVDYGESGEQVAGFVK.E			713.037	3	2137.1	2137.07	0	11.5	419	Specific	753.22	753.22	753.22	13.08	7	>>tr|G3H8V5|G3H8V5_CRIGR Carboxypeptidase OS=Cricetulus griseus OX=10029 GN=I79_006816 PE=3 SV=1	105	sample=1 period=1 cycle=1192 experiment=6	sample=1 period=1 cycle=1192 experiment=6	20.594
03773:3	4	K.EFSHITFLTIK.G			445.914	3	1335.73	1335.73	0	-2	438	Specific	310.13	257.17	257.17	4.43	7	>>tr|G3H8V5|G3H8V5_CRIGR Carboxypeptidase OS=Cricetulus griseus OX=10029 GN=I79_006816 PE=3 SV=1	105	sample=1 period=1 cycle=1170 experiment=2	sample=1 period=1 cycle=1170 experiment=2	19.9297
03768:3	4	K.EFSHITFLTIK.G			445.913	3	1335.73	1335.73	0	-3.9	438	Specific	429.76	309.62	309.62	5.11	7	>>tr|G3H8V5|G3H8V5_CRIGR Carboxypeptidase OS=Cricetulus griseus OX=10029 GN=I79_006816 PE=3 SV=1	105	sample=1 period=1 cycle=1169 experiment=2	sample=1 period=1 cycle=1169 experiment=2	19.9012
03783:3	4	K.EFSHITFLTIK.G			445.916	3	1335.73	1335.73	0	2.1	438	Specific	453.65	322.01	322.01	5.69	7	>>tr|G3H8V5|G3H8V5_CRIGR Carboxypeptidase OS=Cricetulus griseus OX=10029 GN=I79_006816 PE=3 SV=1	105	sample=1 period=1 cycle=1172 experiment=2	sample=1 period=1 cycle=1172 experiment=2	19.9903
03790:2	4	K.EFSHITFLTIK.G			668.374	2	1335.74	1335.73	0	7.3	438	Specific	461.39	461.39	461.39	6.05	7	>>tr|G3H8V5|G3H8V5_CRIGR Carboxypeptidase OS=Cricetulus griseus OX=10029 GN=I79_006816 PE=3 SV=1	105	sample=1 period=1 cycle=1173 experiment=5	sample=1 period=1 cycle=1173 experiment=5	20.0291
03781:2	4	K.EFSHITFLTIK.G			668.374	2	1335.74	1335.73	0	6.7	438	Specific	616	580.26	580.26	9.04	7	>>tr|G3H8V5|G3H8V5_CRIGR Carboxypeptidase OS=Cricetulus griseus OX=10029 GN=I79_006816 PE=3 SV=1	105	sample=1 period=1 cycle=1171 experiment=4	sample=1 period=1 cycle=1171 experiment=4	19.9691
00591:2	4	R.FLNKEPY.-			455.742	2	910.476	910.467	0	10.2	469	CRagged	87.63	87.63	87.63	2.57	7	>>tr|G3H8V5|G3H8V5_CRIGR Carboxypeptidase OS=Cricetulus griseus OX=10029 GN=I79_006816 PE=3 SV=1	105	sample=1 period=1 cycle=811 experiment=4	sample=1 period=1 cycle=811 experiment=4	9.4335
00526:2	4	R.FLNKEPY.-			455.735	2	910.463	910.467	0	-4.3	469	CRagged	117.04	117.04	117.04	1.46	7	>>tr|G3H8V5|G3H8V5_CRIGR Carboxypeptidase OS=Cricetulus griseus OX=10029 GN=I79_006816 PE=3 SV=1	105	sample=1 period=1 cycle=802 experiment=4	sample=1 period=1 cycle=802 experiment=4	9.176
00558:2	4	R.FLNKEPY.-			455.739	2	910.471	910.467	0	4.3	469	CRagged	206.09	206.09	206.09	2.61	7	>>tr|G3H8V5|G3H8V5_CRIGR Carboxypeptidase OS=Cricetulus griseus OX=10029 GN=I79_006816 PE=3 SV=1	105	sample=1 period=1 cycle=806 experiment=4	sample=1 period=1 cycle=806 experiment=4	9.2915
00547:2	4	R.FLNKEPY.-			455.733	2	910.458	910.467	0	-9.4	469	CRagged	207.65	207.65	207.65	2.67	7	>>tr|G3H8V5|G3H8V5_CRIGR Carboxypeptidase OS=Cricetulus griseus OX=10029 GN=I79_006816 PE=3 SV=1	105	sample=1 period=1 cycle=805 experiment=4	sample=1 period=1 cycle=805 experiment=4	9.261
00571:2	4	R.FLNKEPY.-			455.733	2	910.458	910.467	0	-10.2	469	CRagged	225.99	69.83	69.83	0.28	7	>>tr|G3H8V5|G3H8V5_CRIGR Carboxypeptidase OS=Cricetulus griseus OX=10029 GN=I79_006816 PE=3 SV=1	105	sample=1 period=1 cycle=808 experiment=4	sample=1 period=1 cycle=808 experiment=4	9.3494
00536:2	4	R.FLNKEPY.-			455.733	2	910.46	910.467	0	-8.1	469	CRagged	278.61	224.22	224.22	3.81	7	>>tr|G3H8V5|G3H8V5_CRIGR Carboxypeptidase OS=Cricetulus griseus OX=10029 GN=I79_006816 PE=3 SV=1	105	sample=1 period=1 cycle=803 experiment=4	sample=1 period=1 cycle=803 experiment=4	9.2074
01303:2	5	R.NPC[+71.037]TDGTHDC[+71.037]NK.N		C[+71]*2	723.784	2	1446.56	1446.57	0	-9.2	11	Specific	64.48	64.48	64.48	0.03	9	>>tr|G3HHV4|G3HHV4_CRIGR Thrombospondin-1 OS=Cricetulus griseus OX=10029 GN=I79_010214 PE=4 SV=1	67	sample=1 period=1 cycle=880 experiment=5	sample=1 period=1 cycle=880 experiment=5	11.436
01469:3	5	K.C[+71.037]NYLGHYSDPMYR.C		C[+71]	563.918	3	1689.74	1689.71	0	14	26	Specific	294.57	294.57	294.57	4.22	9	>>tr|G3HHV4|G3HHV4_CRIGR Thrombospondin-1 OS=Cricetulus griseus OX=10029 GN=I79_010214 PE=4 SV=1	67	sample=1 period=1 cycle=896 experiment=14	sample=1 period=1 cycle=896 experiment=14	11.8857
01506:3	5	K.C[+71.037]NYLGHYSDPMYR.C		C[+71]	563.91	3	1689.72	1689.71	0	1.3	26	Specific	342.75	342.75	342.75	4.91	9	>>tr|G3HHV4|G3HHV4_CRIGR Thrombospondin-1 OS=Cricetulus griseus OX=10029 GN=I79_010214 PE=4 SV=1	67	sample=1 period=1 cycle=900 experiment=6	sample=1 period=1 cycle=900 experiment=6	11.9924
00633:3	5	R.DNC[+71.037]QYVYNVDQR.D		C[+71]	529.898	3	1587.68	1587.69	0	-4.8	174	Specific	347.75	347.75	347.75	4.41	9	>>tr|G3HHV4|G3HHV4_CRIGR Thrombospondin-1 OS=Cricetulus griseus OX=10029 GN=I79_010214 PE=4 SV=1	67	sample=1 period=1 cycle=815 experiment=4	sample=1 period=1 cycle=815 experiment=4	9.5545
00663:2	5	R.DNC[+71.037]QYVYNVDQR.D		C[+71]	794.356	2	1587.7	1587.69	0	12	174	Specific	439.28	411.05	411.05	6.4	9	>>tr|G3HHV4|G3HHV4_CRIGR Thrombospondin-1 OS=Cricetulus griseus OX=10029 GN=I79_010214 PE=4 SV=1	67	sample=1 period=1 cycle=817 experiment=14	sample=1 period=1 cycle=817 experiment=14	9.6219
00672:2	5	R.DNC[+71.037]QYVYNVDQR.D		C[+71]	794.354	2	1587.7	1587.69	0	9.5	174	Specific	514.72	514.72	514.72	6.94	9	>>tr|G3HHV4|G3HHV4_CRIGR Thrombospondin-1 OS=Cricetulus griseus OX=10029 GN=I79_010214 PE=4 SV=1	67	sample=1 period=1 cycle=818 experiment=10	sample=1 period=1 cycle=818 experiment=10	9.6511
00650:2	5	R.DNC[+71.037]QYVYNVDQR.D		C[+71]	794.35	2	1587.69	1587.69	0	4.6	174	Specific	555.52	449.05	449.05	6.99	9	>>tr|G3HHV4|G3HHV4_CRIGR Thrombospondin-1 OS=Cricetulus griseus OX=10029 GN=I79_010214 PE=4 SV=1	67	sample=1 period=1 cycle=816 experiment=15	sample=1 period=1 cycle=816 experiment=15	9.5928
04279:3	5	K.DS[+879.286]DGDGRGDAC[+71.037]K.D	Hex(2)Pent(2)NeuAc(1)	C[+71], S[+879]	715.924	3	2145.76	2145.79	0	-13.9	283	Specific	9.88	9.88	9.88	0.26	9	>>tr|G3HHV4|G3HHV4_CRIGR Thrombospondin-1 OS=Cricetulus griseus OX=10029 GN=I79_010214 PE=4 SV=1	67	sample=1 period=1 cycle=1279 experiment=4	sample=1 period=1 cycle=1279 experiment=4	23.0857
04349:3	5	K.DS[+879.286]DGDGRGDAC[+71.037]K.D	Hex(2)Pent(2)NeuAc(1)	C[+71], S[+879]	715.938	3	2145.8	2145.79	0	5.1	283	Specific	48.24	5.31	5.31	0.08	9	>>tr|G3HHV4|G3HHV4_CRIGR Thrombospondin-1 OS=Cricetulus griseus OX=10029 GN=I79_010214 PE=4 SV=1	67	sample=1 period=1 cycle=1293 experiment=3	sample=1 period=1 cycle=1293 experiment=3	23.5002
03522:2	5	R.FQMIPLDPK.G			544.791	2	1088.57	1088.58	0	-5.4	323	Specific	350.06	350.06	350.06	5	9	>>tr|G3HHV4|G3HHV4_CRIGR Thrombospondin-1 OS=Cricetulus griseus OX=10029 GN=I79_010214 PE=4 SV=1	67	sample=1 period=1 cycle=1111 experiment=3	sample=1 period=1 cycle=1111 experiment=3	18.2135
03560:2	5	R.FQMIPLDPK.G			544.795	2	1088.58	1088.58	0	1.1	323	Specific	412.76	412.76	412.76	6.47	9	>>tr|G3HHV4|G3HHV4_CRIGR Thrombospondin-1 OS=Cricetulus griseus OX=10029 GN=I79_010214 PE=4 SV=1	67	sample=1 period=1 cycle=1120 experiment=3	sample=1 period=1 cycle=1120 experiment=3	18.4876
03527:2	5	R.FQMIPLDPK.G			544.794	2	1088.58	1088.58	0	0.4	323	Specific	497.5	497.5	497.5	6.7	9	>>tr|G3HHV4|G3HHV4_CRIGR Thrombospondin-1 OS=Cricetulus griseus OX=10029 GN=I79_010214 PE=4 SV=1	67	sample=1 period=1 cycle=1112 experiment=3	sample=1 period=1 cycle=1112 experiment=3	18.2478
03550:2	5	R.FQMIPLDPK.G			544.796	2	1088.59	1088.58	0	4.1	323	Specific	501.94	478.46	478.46	6.88	9	>>tr|G3HHV4|G3HHV4_CRIGR Thrombospondin-1 OS=Cricetulus griseus OX=10029 GN=I79_010214 PE=4 SV=1	67	sample=1 period=1 cycle=1117 experiment=4	sample=1 period=1 cycle=1117 experiment=4	18.4038
03536:2	5	R.FQMIPLDPK.G			544.797	2	1088.59	1088.58	0	5.9	323	Specific	542.51	542.51	542.51	7	9	>>tr|G3HHV4|G3HHV4_CRIGR Thrombospondin-1 OS=Cricetulus griseus OX=10029 GN=I79_010214 PE=4 SV=1	67	sample=1 period=1 cycle=1114 experiment=4	sample=1 period=1 cycle=1114 experiment=4	18.3137
00898:2	5	K.GTSQNDPNWVVR.H			686.836	2	1372.66	1372.66	0	2.6	332	Specific	376.2	353.95	353.95	5.48	9	>>tr|G3HHV4|G3HHV4_CRIGR Thrombospondin-1 OS=Cricetulus griseus OX=10029 GN=I79_010214 PE=4 SV=1	67	sample=1 period=1 cycle=842 experiment=7	sample=1 period=1 cycle=842 experiment=7	10.3389
00868:2	5	K.GTSQNDPNWVVR.H			686.836	2	1372.66	1372.66	0	2.7	332	Specific	547.32	448.91	448.91	7.53	9	>>tr|G3HHV4|G3HHV4_CRIGR Thrombospondin-1 OS=Cricetulus griseus OX=10029 GN=I79_010214 PE=4 SV=1	67	sample=1 period=1 cycle=839 experiment=8	sample=1 period=1 cycle=839 experiment=8	10.2543
00843:2	5	K.GTSQNDPNWVVR.H			686.841	2	1372.67	1372.66	0	10	332	Specific	562.54	462.42	462.42	8.38	9	>>tr|G3HHV4|G3HHV4_CRIGR Thrombospondin-1 OS=Cricetulus griseus OX=10029 GN=I79_010214 PE=4 SV=1	67	sample=1 period=1 cycle=836 experiment=9	sample=1 period=1 cycle=836 experiment=9	10.1692
00852:2	5	K.GTSQNDPNWVVR.H			686.837	2	1372.67	1372.66	0	4.2	332	Specific	568.32	458.29	458.29	8.39	9	>>tr|G3HHV4|G3HHV4_CRIGR Thrombospondin-1 OS=Cricetulus griseus OX=10029 GN=I79_010214 PE=4 SV=1	67	sample=1 period=1 cycle=837 experiment=10	sample=1 period=1 cycle=837 experiment=10	10.1983
03744:2	5	R.FYVVMWK.Q			486.75	2	972.493	972.501	0	-8.1	398	Specific	288.52	230.47	230.47	4.24	9	>>tr|G3HHV4|G3HHV4_CRIGR Thrombospondin-1 OS=Cricetulus griseus OX=10029 GN=I79_010214 PE=4 SV=1	67	sample=1 period=1 cycle=1164 experiment=2	sample=1 period=1 cycle=1164 experiment=2	19.7581
03758:2	5	R.FYVVMWK.Q			486.748	2	972.488	972.501	0	-13.1	398	Specific	303.04	285.62	285.62	4.05	9	>>tr|G3HHV4|G3HHV4_CRIGR Thrombospondin-1 OS=Cricetulus griseus OX=10029 GN=I79_010214 PE=4 SV=1	67	sample=1 period=1 cycle=1167 experiment=2	sample=1 period=1 cycle=1167 experiment=2	19.8412
03787:2	5	R.FYVVMWK.Q			486.753	2	972.499	972.501	0	-2.3	398	Specific	324.66	309.98	309.98	4.47	9	>>tr|G3HHV4|G3HHV4_CRIGR Thrombospondin-1 OS=Cricetulus griseus OX=10029 GN=I79_010214 PE=4 SV=1	67	sample=1 period=1 cycle=1173 experiment=2	sample=1 period=1 cycle=1173 experiment=2	20.0191
03747:2	5	R.FYVVMWK.Q			486.755	2	972.503	972.501	0	1.8	398	Specific	329.58	290.48	290.48	4.32	9	>>tr|G3HHV4|G3HHV4_CRIGR Thrombospondin-1 OS=Cricetulus griseus OX=10029 GN=I79_010214 PE=4 SV=1	67	sample=1 period=1 cycle=1165 experiment=2	sample=1 period=1 cycle=1165 experiment=2	19.7852
03774:2	5	R.FYVVMWK.Q			486.749	2	972.491	972.501	0	-10.3	398	Specific	365.87	309	309	5.06	9	>>tr|G3HHV4|G3HHV4_CRIGR Thrombospondin-1 OS=Cricetulus griseus OX=10029 GN=I79_010214 PE=4 SV=1	67	sample=1 period=1 cycle=1170 experiment=3	sample=1 period=1 cycle=1170 experiment=3	19.9322
00689:3	5	R.NALWHTGNTPGQVR.T			517.596	3	1550.77	1550.78	0	-5.6	441	Specific	21.95	21.95	21.95	1.16	9	>>tr|G3HHV4|G3HHV4_CRIGR Thrombospondin-1 OS=Cricetulus griseus OX=10029 GN=I79_010214 PE=4 SV=1	67	sample=1 period=1 cycle=820 experiment=8	sample=1 period=1 cycle=820 experiment=8	9.701
00676:3	5	R.NALWHTGNTPGQVR.T			517.598	3	1550.78	1550.78	0	-1.2	441	Specific	65.91	65.91	65.91	0.81	9	>>tr|G3HHV4|G3HHV4_CRIGR Thrombospondin-1 OS=Cricetulus griseus OX=10029 GN=I79_010214 PE=4 SV=1	67	sample=1 period=1 cycle=819 experiment=5	sample=1 period=1 cycle=819 experiment=5	9.6702
00765:3	5	R.NALWHTGNTPGQVR.T			517.594	3	1550.77	1550.78	0	-9.2	441	Specific	92.01	92.01	92.01	2.59	9	>>tr|G3HHV4|G3HHV4_CRIGR Thrombospondin-1 OS=Cricetulus griseus OX=10029 GN=I79_010214 PE=4 SV=1	67	sample=1 period=1 cycle=828 experiment=4	sample=1 period=1 cycle=828 experiment=4	9.9314
00712:3	5	R.NALWHTGNTPGQVR.T			517.601	3	1550.79	1550.78	0	3.1	441	Specific	147.98	127.86	127.86	2.63	9	>>tr|G3HHV4|G3HHV4_CRIGR Thrombospondin-1 OS=Cricetulus griseus OX=10029 GN=I79_010214 PE=4 SV=1	67	sample=1 period=1 cycle=822 experiment=3	sample=1 period=1 cycle=822 experiment=3	9.7546
00721:3	5	R.NALWHTGNTPGQVR.T			517.603	3	1550.79	1550.78	0	7.5	441	Specific	299.72	299.72	299.72	4.7	9	>>tr|G3HHV4|G3HHV4_CRIGR Thrombospondin-1 OS=Cricetulus griseus OX=10029 GN=I79_010214 PE=4 SV=1	67	sample=1 period=1 cycle=823 experiment=5	sample=1 period=1 cycle=823 experiment=5	9.7857
00640:3	5	R.NALWHTGNTPGQVR.T			517.598	3	1550.78	1550.78	0	-1.1	441	Specific	397.85	397.85	397.85	6.96	9	>>tr|G3HHV4|G3HHV4_CRIGR Thrombospondin-1 OS=Cricetulus griseus OX=10029 GN=I79_010214 PE=4 SV=1	67	sample=1 period=1 cycle=816 experiment=5	sample=1 period=1 cycle=816 experiment=5	9.5794
00657:3	5	R.NALWHTGNTPGQVR.T			517.602	3	1550.79	1550.78	0	5.8	441	Specific	502.45	502.45	502.45	7.89	9	>>tr|G3HHV4|G3HHV4_CRIGR Thrombospondin-1 OS=Cricetulus griseus OX=10029 GN=I79_010214 PE=4 SV=1	67	sample=1 period=1 cycle=817 experiment=8	sample=1 period=1 cycle=817 experiment=8	9.6119
00647:2	5	K.IMADSGPIYDK.T			605.291	2	1209.57	1209.58	0	-6.5	494	Specific	306.47	288.05	288.05	4.73	9	>>tr|G3HHV4|G3HHV4_CRIGR Thrombospondin-1 OS=Cricetulus griseus OX=10029 GN=I79_010214 PE=4 SV=1	67	sample=1 period=1 cycle=816 experiment=12	sample=1 period=1 cycle=816 experiment=12	9.5877
00616:2	5	K.IMADSGPIYDK.T			605.294	2	1209.58	1209.58	0	-1	494	Specific	371.25	323.15	323.15	4.97	9	>>tr|G3HHV4|G3HHV4_CRIGR Thrombospondin-1 OS=Cricetulus griseus OX=10029 GN=I79_010214 PE=4 SV=1	67	sample=1 period=1 cycle=813 experiment=9	sample=1 period=1 cycle=813 experiment=9	9.5006
00629:2	5	K.IMADSGPIYDK.T			605.298	2	1209.59	1209.58	0	6.4	494	Specific	439.01	401.61	401.61	6.47	9	>>tr|G3HHV4|G3HHV4_CRIGR Thrombospondin-1 OS=Cricetulus griseus OX=10029 GN=I79_010214 PE=4 SV=1	67	sample=1 period=1 cycle=814 experiment=11	sample=1 period=1 cycle=814 experiment=11	9.533
01431:2	6	K.IGYPAPNFK.A			503.769	2	1006.53	1006.54	0	-4.7	8	Specific	319.95	319.95	319.95	4.47	5	>>tr|G3GYP9|G3GYP9_CRIGR Peroxiredoxin-1 OS=Cricetulus griseus OX=10029 GN=I79_002954 PE=4 SV=1	61	sample=1 period=1 cycle=894 experiment=5	sample=1 period=1 cycle=894 experiment=5	11.8209
01450:2	6	K.IGYPAPNFK.A			503.773	2	1006.54	1006.54	0	3.6	8	Specific	331.84	331.84	331.84	4.87	5	>>tr|G3GYP9|G3GYP9_CRIGR Peroxiredoxin-1 OS=Cricetulus griseus OX=10029 GN=I79_002954 PE=4 SV=1	61	sample=1 period=1 cycle=895 experiment=7	sample=1 period=1 cycle=895 experiment=7	11.8529
00970:2	6	K.ATAVMPDGQFR.D			596.794	2	1192.58	1192.58	0	3.2	17	Specific	442.35	387.05	387.05	7.06	5	>>tr|G3GYP9|G3GYP9_CRIGR Peroxiredoxin-1 OS=Cricetulus griseus OX=10029 GN=I79_002954 PE=4 SV=1	61	sample=1 period=1 cycle=849 experiment=6	sample=1 period=1 cycle=849 experiment=6	10.5437
00983:2	6	K.ATAVMPDGQFR.D			596.794	2	1192.58	1192.58	0	3	17	Specific	445.34	445.34	445.34	7.12	5	>>tr|G3GYP9|G3GYP9_CRIGR Peroxiredoxin-1 OS=Cricetulus griseus OX=10029 GN=I79_002954 PE=4 SV=1	61	sample=1 period=1 cycle=850 experiment=11	sample=1 period=1 cycle=850 experiment=11	10.5731
00921:2	6	K.ATAVMPDGQFR.D			596.794	2	1192.58	1192.58	0	2.8	17	Specific	482.64	482.64	482.64	7.89	5	>>tr|G3GYP9|G3GYP9_CRIGR Peroxiredoxin-1 OS=Cricetulus griseus OX=10029 GN=I79_002954 PE=4 SV=1	61	sample=1 period=1 cycle=844 experiment=14	sample=1 period=1 cycle=844 experiment=14	10.3989
00903:2	6	K.ATAVMPDGQFR.D			596.791	2	1192.58	1192.58	0	-2.4	17	Specific	563.37	557.68	557.68	8.22	5	>>tr|G3GYP9|G3GYP9_CRIGR Peroxiredoxin-1 OS=Cricetulus griseus OX=10029 GN=I79_002954 PE=4 SV=1	61	sample=1 period=1 cycle=843 experiment=3	sample=1 period=1 cycle=843 experiment=3	10.3651
00940:2	6	K.ATAVMPDGQFR.D			596.788	2	1192.57	1192.58	0	-7	17	Specific	593.29	593.29	593.29	8.52	5	>>tr|G3GYP9|G3GYP9_CRIGR Peroxiredoxin-1 OS=Cricetulus griseus OX=10029 GN=I79_002954 PE=4 SV=1	61	sample=1 period=1 cycle=846 experiment=4	sample=1 period=1 cycle=846 experiment=4	10.455
01379:2	6	R.TIAQDYGVLK.A			554.306	2	1107.6	1107.6	0	-0.3	111	Specific	226.95	226.95	226.95	3.16	5	>>tr|G3GYP9|G3GYP9_CRIGR Peroxiredoxin-1 OS=Cricetulus griseus OX=10029 GN=I79_002954 PE=4 SV=1	61	sample=1 period=1 cycle=890 experiment=5	sample=1 period=1 cycle=890 experiment=5	11.7096
01468:2	6	R.TIAQDYGVLK.A			554.302	2	1107.6	1107.6	0	-7.8	111	Specific	314.59	314.59	314.59	4.82	5	>>tr|G3GYP9|G3GYP9_CRIGR Peroxiredoxin-1 OS=Cricetulus griseus OX=10029 GN=I79_002954 PE=4 SV=1	61	sample=1 period=1 cycle=896 experiment=13	sample=1 period=1 cycle=896 experiment=13	11.8849
01419:2	6	R.TIAQDYGVLK.A			554.305	2	1107.6	1107.6	0	-1.1	111	Specific	362.19	362.19	362.19	5.35	5	>>tr|G3GYP9|G3GYP9_CRIGR Peroxiredoxin-1 OS=Cricetulus griseus OX=10029 GN=I79_002954 PE=4 SV=1	61	sample=1 period=1 cycle=893 experiment=7	sample=1 period=1 cycle=893 experiment=7	11.7939
01451:2	6	R.TIAQDYGVLK.A			554.303	2	1107.6	1107.6	0	-5.4	111	Specific	409.91	392.86	392.86	6.77	5	>>tr|G3GYP9|G3GYP9_CRIGR Peroxiredoxin-1 OS=Cricetulus griseus OX=10029 GN=I79_002954 PE=4 SV=1	61	sample=1 period=1 cycle=895 experiment=8	sample=1 period=1 cycle=895 experiment=8	11.8545
03417:2	6	R.GLFIIDDK.G			460.758	2	920.509	920.509	0	0.7	129	Specific	216.2	170.1	170.1	2.7	5	>>tr|G3GYP9|G3GYP9_CRIGR Peroxiredoxin-1 OS=Cricetulus griseus OX=10029 GN=I79_002954 PE=4 SV=1	61	sample=1 period=1 cycle=1091 experiment=2	sample=1 period=1 cycle=1091 experiment=2	17.6076
03362:2	6	R.GLFIIDDK.G			460.756	2	920.505	920.509	0	-3.7	129	Specific	303.53	303.53	303.53	4.24	5	>>tr|G3GYP9|G3GYP9_CRIGR Peroxiredoxin-1 OS=Cricetulus griseus OX=10029 GN=I79_002954 PE=4 SV=1	61	sample=1 period=1 cycle=1082 experiment=3	sample=1 period=1 cycle=1082 experiment=3	17.3396
03369:2	6	R.GLFIIDDK.G			460.755	2	920.502	920.509	0	-6.9	129	Specific	363.39	363.39	363.39	5.31	5	>>tr|G3GYP9|G3GYP9_CRIGR Peroxiredoxin-1 OS=Cricetulus griseus OX=10029 GN=I79_002954 PE=4 SV=1	61	sample=1 period=1 cycle=1083 experiment=3	sample=1 period=1 cycle=1083 experiment=3	17.3697
03380:2	6	R.GLFIIDDK.G			460.752	2	920.498	920.509	0	-12.1	129	Specific	383.98	383.98	383.98	6.51	5	>>tr|G3GYP9|G3GYP9_CRIGR Peroxiredoxin-1 OS=Cricetulus griseus OX=10029 GN=I79_002954 PE=4 SV=1	61	sample=1 period=1 cycle=1085 experiment=2	sample=1 period=1 cycle=1085 experiment=2	17.4295
03397:2	6	R.GLFIIDDK.G			460.756	2	920.505	920.509	0	-4.1	129	Specific	401.44	401.44	401.44	6.41	5	>>tr|G3GYP9|G3GYP9_CRIGR Peroxiredoxin-1 OS=Cricetulus griseus OX=10029 GN=I79_002954 PE=4 SV=1	61	sample=1 period=1 cycle=1088 experiment=3	sample=1 period=1 cycle=1088 experiment=3	17.5198
02951:2	6	R.LVQAFQFTDK.H			598.821	2	1196.63	1196.63	0	2.7	159	Specific	365.96	294.91	294.91	5.19	5	>>tr|G3GYP9|G3GYP9_CRIGR Peroxiredoxin-1 OS=Cricetulus griseus OX=10029 GN=I79_002954 PE=4 SV=1	61	sample=1 period=1 cycle=1015 experiment=6	sample=1 period=1 cycle=1015 experiment=6	15.3407
02906:2	6	R.LVQAFQFTDK.H			598.819	2	1196.63	1196.63	0	-0.2	159	Specific	393.79	393.79	393.79	6.61	5	>>tr|G3GYP9|G3GYP9_CRIGR Peroxiredoxin-1 OS=Cricetulus griseus OX=10029 GN=I79_002954 PE=4 SV=1	61	sample=1 period=1 cycle=1010 experiment=12	sample=1 period=1 cycle=1010 experiment=12	15.1931
02921:2	6	R.LVQAFQFTDK.H			598.816	2	1196.63	1196.63	0	-4.6	159	Specific	402.71	402.71	402.71	6.24	5	>>tr|G3GYP9|G3GYP9_CRIGR Peroxiredoxin-1 OS=Cricetulus griseus OX=10029 GN=I79_002954 PE=4 SV=1	61	sample=1 period=1 cycle=1012 experiment=9	sample=1 period=1 cycle=1012 experiment=9	15.2477
02879:2	6	R.LVQAFQFTDK.H			598.814	2	1196.62	1196.63	0	-9	159	Specific	418.82	412.28	412.28	6.77	5	>>tr|G3GYP9|G3GYP9_CRIGR Peroxiredoxin-1 OS=Cricetulus griseus OX=10029 GN=I79_002954 PE=4 SV=1	61	sample=1 period=1 cycle=1007 experiment=11	sample=1 period=1 cycle=1007 experiment=11	15.1053
02866:2	6	R.LVQAFQFTDK.H			598.822	2	1196.64	1196.63	0	5.2	159	Specific	450.11	450.11	450.11	6.59	5	>>tr|G3GYP9|G3GYP9_CRIGR Peroxiredoxin-1 OS=Cricetulus griseus OX=10029 GN=I79_002954 PE=4 SV=1	61	sample=1 period=1 cycle=1006 experiment=4	sample=1 period=1 cycle=1006 experiment=4	15.0679
02891:2	6	R.LVQAFQFTDK.H			598.821	2	1196.63	1196.63	0	2.8	159	Specific	484.34	452.1	452.1	6.88	5	>>tr|G3GYP9|G3GYP9_CRIGR Peroxiredoxin-1 OS=Cricetulus griseus OX=10029 GN=I79_002954 PE=4 SV=1	61	sample=1 period=1 cycle=1009 experiment=6	sample=1 period=1 cycle=1009 experiment=6	15.1583
00774:3	7	R.VNVYTSHSPAGTSVQNLR.H			643.991	3	1929.96	1929.98	0	-9.3	275	Specific	449.12	449.12	449.12	7.7	3	>>tr|G3HQY6|G3HQY6_CRIGR Lipase OS=Cricetulus griseus OX=10029 GN=I79_013245 PE=3 SV=1	107	sample=1 period=1 cycle=829 experiment=8	sample=1 period=1 cycle=829 experiment=8	9.9642
03246:3	7	K.NYFHYN[+0.984]QTC[+71.037]PPVYDLK.D		C[+71], N[+1]	691.99	3	2073.96	2073.94	0	9.1	314	Specific	362.14	328.26	59.92	4.57	3	>>tr|G3HQY6|G3HQY6_CRIGR Lipase OS=Cricetulus griseus OX=10029 GN=I79_013245 PE=3 SV=1	107	sample=1 period=1 cycle=1059 experiment=6	sample=1 period=1 cycle=1059 experiment=6	16.6555
04266:2	7	R.MYNEIVNLLR.K			632.844	2	1264.68	1264.67	0	7.7	385	Specific	406.75	406.75	406.75	6.35	3	>>tr|G3HQY6|G3HQY6_CRIGR Lipase OS=Cricetulus griseus OX=10029 GN=I79_013245 PE=3 SV=1	107	sample=1 period=1 cycle=1277 experiment=4	sample=1 period=1 cycle=1277 experiment=4	23.0229
04273:2	7	R.MYNEIVNLLR.K			632.843	2	1264.68	1264.67	0	5.4	385	Specific	480.89	480.89	480.89	6.88	3	>>tr|G3HQY6|G3HQY6_CRIGR Lipase OS=Cricetulus griseus OX=10029 GN=I79_013245 PE=3 SV=1	107	sample=1 period=1 cycle=1278 experiment=3	sample=1 period=1 cycle=1278 experiment=3	23.0547
04257:2	7	R.MYNEIVNLLR.K			632.844	2	1264.68	1264.67	0	7.3	385	Specific	486.48	486.48	486.48	7.3	3	>>tr|G3HQY6|G3HQY6_CRIGR Lipase OS=Cricetulus griseus OX=10029 GN=I79_013245 PE=3 SV=1	107	sample=1 period=1 cycle=1275 experiment=4	sample=1 period=1 cycle=1275 experiment=4	22.9703
02261:2	8	R.MEAITLC[+71.037]SDQQSQLK.C		C[+71]	883.432	2	1765.86	1765.85	0	5.6	39	Specific	441.11	425.22	425.22	7.32	2	>>tr|G3GYG0|G3GYG0_CRIGR Vitamin K-dependent protein S OS=Cricetulus griseus OX=10029 GN=I79_002836 PE=4 SV=1	91	sample=1 period=1 cycle=958 experiment=17	sample=1 period=1 cycle=958 experiment=17	13.6648
03230:2	8	K.DIQGQLAVLDK.A			600.328	2	1199.65	1199.66	0	-11.1	76	Specific	310.16	133.96	133.96	4	2	>>tr|G3GYG0|G3GYG0_CRIGR Vitamin K-dependent protein S OS=Cricetulus griseus OX=10029 GN=I79_002836 PE=4 SV=1	91	sample=1 period=1 cycle=1056 experiment=7	sample=1 period=1 cycle=1056 experiment=7	16.5652
03187:2	8	K.DIQGQLAVLDK.A			600.332	2	1199.66	1199.66	0	-5.6	76	Specific	436.08	241.72	241.72	6.02	2	>>tr|G3GYG0|G3GYG0_CRIGR Vitamin K-dependent protein S OS=Cricetulus griseus OX=10029 GN=I79_002836 PE=4 SV=1	91	sample=1 period=1 cycle=1050 experiment=6	sample=1 period=1 cycle=1050 experiment=6	16.3812
03193:2	8	K.DIQGQLAVLDK.A			600.332	2	1199.66	1199.66	0	-5.9	76	Specific	509.68	244.21	244.21	5.55	2	>>tr|G3GYG0|G3GYG0_CRIGR Vitamin K-dependent protein S OS=Cricetulus griseus OX=10029 GN=I79_002836 PE=4 SV=1	91	sample=1 period=1 cycle=1051 experiment=3	sample=1 period=1 cycle=1051 experiment=3	16.4096
03209:2	8	K.DIQGQLAVLDK.A			600.334	2	1199.66	1199.66	0	-1.3	76	Specific	593.41	269.01	269.01	7.53	2	>>tr|G3GYG0|G3GYG0_CRIGR Vitamin K-dependent protein S OS=Cricetulus griseus OX=10029 GN=I79_002836 PE=4 SV=1	91	sample=1 period=1 cycle=1053 experiment=6	sample=1 period=1 cycle=1053 experiment=6	16.4723
00278:2	9	K.LSSPATLNSR.V			523.281	2	1045.55	1045.56	0	-9	98	Specific	400.8	400.8	400.8	6.77	2	>>sp|TRYP_PIG|(Common contaminant protein)	99	sample=1 period=1 cycle=769 experiment=6	sample=1 period=1 cycle=769 experiment=6	8.236
01080:2	9	R.VATVSLPR.S			421.755	2	842.502	842.509	0	-8.8	108	Specific	294.18	279.55	279.55	5.01	2	>>sp|TRYP_PIG|(Common contaminant protein)	99	sample=1 period=1 cycle=861 experiment=2	sample=1 period=1 cycle=861 experiment=2	10.8773
01043:2	9	R.VATVSLPR.S			421.758	2	842.508	842.509	0	-1.6	108	Specific	296.97	296.97	296.97	4.43	2	>>sp|TRYP_PIG|(Common contaminant protein)	99	sample=1 period=1 cycle=857 experiment=3	sample=1 period=1 cycle=857 experiment=3	10.7658
01188:2	9	R.VATVSLPR.S			421.755	2	842.503	842.509	0	-7.7	108	Specific	300.55	300.55	300.55	4.89	2	>>sp|TRYP_PIG|(Common contaminant protein)	99	sample=1 period=1 cycle=870 experiment=4	sample=1 period=1 cycle=870 experiment=4	11.1373
01136:2	9	R.VATVSLPR.S			421.758	2	842.509	842.509	0	0	108	Specific	308.12	258.63	258.63	4.56	2	>>sp|TRYP_PIG|(Common contaminant protein)	99	sample=1 period=1 cycle=866 experiment=4	sample=1 period=1 cycle=866 experiment=4	11.0222
01105:2	9	R.VATVSLPR.S			421.757	2	842.506	842.509	0	-4.3	108	Specific	321.42	321.42	321.42	4.78	2	>>sp|TRYP_PIG|(Common contaminant protein)	99	sample=1 period=1 cycle=863 experiment=2	sample=1 period=1 cycle=863 experiment=2	10.9355
01024:2	9	R.VATVSLPR.S			421.754	2	842.501	842.509	0	-9.7	108	Specific	322.42	258.62	258.62	4.95	2	>>sp|TRYP_PIG|(Common contaminant protein)	99	sample=1 period=1 cycle=855 experiment=2	sample=1 period=1 cycle=855 experiment=2	10.7073
01147:2	9	R.VATVSLPR.S			421.755	2	842.503	842.509	0	-8	108	Specific	325.6	307.04	307.04	4.9	2	>>sp|TRYP_PIG|(Common contaminant protein)	99	sample=1 period=1 cycle=867 experiment=2	sample=1 period=1 cycle=867 experiment=2	11.0493
01208:2	9	R.VATVSLPR.S			421.755	2	842.502	842.509	0	-9	108	Specific	339.22	339.22	339.22	6.2	2	>>sp|TRYP_PIG|(Common contaminant protein)	99	sample=1 period=1 cycle=871 experiment=4	sample=1 period=1 cycle=871 experiment=4	11.1662
00769:2	9	R.VATVSLPR.S			421.757	2	842.508	842.509	0	-2.1	108	Specific	368.81	302.45	302.45	4.93	2	>>sp|TRYP_PIG|(Common contaminant protein)	99	sample=1 period=1 cycle=829 experiment=3	sample=1 period=1 cycle=829 experiment=3	9.9533
00977:2	9	R.VATVSLPR.S			421.758	2	842.509	842.509	0	-0.9	108	Specific	379.38	376.27	376.27	6.66	2	>>sp|TRYP_PIG|(Common contaminant protein)	99	sample=1 period=1 cycle=850 experiment=5	sample=1 period=1 cycle=850 experiment=5	10.5664
01072:2	9	R.VATVSLPR.S			421.756	2	842.505	842.509	0	-5.5	108	Specific	387.16	273.92	273.92	5.01	2	>>sp|TRYP_PIG|(Common contaminant protein)	99	sample=1 period=1 cycle=860 experiment=2	sample=1 period=1 cycle=860 experiment=2	10.8497
00957:2	9	R.VATVSLPR.S			421.753	2	842.5	842.509	0	-11.8	108	Specific	388.03	306.63	306.63	5.01	2	>>sp|TRYP_PIG|(Common contaminant protein)	99	sample=1 period=1 cycle=848 experiment=3	sample=1 period=1 cycle=848 experiment=3	10.5092
00989:2	9	R.VATVSLPR.S			421.758	2	842.508	842.509	0	-1.5	108	Specific	410.42	339.9	339.9	5.37	2	>>sp|TRYP_PIG|(Common contaminant protein)	99	sample=1 period=1 cycle=851 experiment=3	sample=1 period=1 cycle=851 experiment=3	10.595
01013:2	9	R.VATVSLPR.S			421.756	2	842.504	842.509	0	-6.4	108	Specific	414.51	414.51	414.51	6.6	2	>>sp|TRYP_PIG|(Common contaminant protein)	99	sample=1 period=1 cycle=854 experiment=2	sample=1 period=1 cycle=854 experiment=2	10.6788
00949:2	9	R.VATVSLPR.S			421.756	2	842.505	842.509	0	-5.2	108	Specific	420.24	333.65	333.65	4.91	2	>>sp|TRYP_PIG|(Common contaminant protein)	99	sample=1 period=1 cycle=847 experiment=7	sample=1 period=1 cycle=847 experiment=7	10.4838
00914:2	9	R.VATVSLPR.S			421.756	2	842.505	842.509	0	-5.1	108	Specific	426.36	358.63	358.63	4.98	2	>>sp|TRYP_PIG|(Common contaminant protein)	99	sample=1 period=1 cycle=844 experiment=7	sample=1 period=1 cycle=844 experiment=7	10.3931
00855:2	9	R.VATVSLPR.S			421.757	2	842.506	842.509	0	-4.1	108	Specific	442.87	373.47	373.47	6.37	2	>>sp|TRYP_PIG|(Common contaminant protein)	99	sample=1 period=1 cycle=838 experiment=4	sample=1 period=1 cycle=838 experiment=4	10.2159
00880:2	9	R.VATVSLPR.S			421.758	2	842.509	842.509	0	-0.6	108	Specific	449.75	399.06	399.06	6.58	2	>>sp|TRYP_PIG|(Common contaminant protein)	99	sample=1 period=1 cycle=841 experiment=4	sample=1 period=1 cycle=841 experiment=4	10.3016
00809:2	9	R.VATVSLPR.S			421.756	2	842.504	842.509	0	-6.1	108	Specific	450.59	383.74	383.74	6.72	2	>>sp|TRYP_PIG|(Common contaminant protein)	99	sample=1 period=1 cycle=833 experiment=5	sample=1 period=1 cycle=833 experiment=5	10.0688
00776:2	9	R.VATVSLPR.S			421.756	2	842.504	842.509	0	-6	108	Specific	454.21	374.64	374.64	6.65	2	>>sp|TRYP_PIG|(Common contaminant protein)	99	sample=1 period=1 cycle=830 experiment=2	sample=1 period=1 cycle=830 experiment=2	9.9803
00798:2	9	R.VATVSLPR.S			421.756	2	842.504	842.509	0	-6.1	108	Specific	459.21	415.34	415.34	6.72	2	>>sp|TRYP_PIG|(Common contaminant protein)	99	sample=1 period=1 cycle=832 experiment=4	sample=1 period=1 cycle=832 experiment=4	10.0414
00829:2	9	R.VATVSLPR.S			421.757	2	842.506	842.509	0	-4.5	108	Specific	489	435.93	435.93	6.71	2	>>sp|TRYP_PIG|(Common contaminant protein)	99	sample=1 period=1 cycle=835 experiment=5	sample=1 period=1 cycle=835 experiment=5	10.1301
01734:3	10	R.VFDMELHPSC[+71.037]R.Y		C[+71]	468.89	3	1404.66	1404.64	0	10.9	80	Specific	256.35	256.35	256.35	4.23	4	>>tr|G3I664|G3I664_CRIGR Procollagen C-endopeptidase enhancer 1 OS=Cricetulus griseus OX=10029 GN=H671_4g12064 PE=4 SV=1	13	sample=1 period=1 cycle=917 experiment=4	sample=1 period=1 cycle=917 experiment=4	12.4765
01751:3	10	R.VFDMELHPSC[+71.037]R.Y		C[+71]	468.885	3	1404.64	1404.64	0	0.9	80	Specific	279.57	279.57	279.57	4.71	4	>>tr|G3I664|G3I664_CRIGR Procollagen C-endopeptidase enhancer 1 OS=Cricetulus griseus OX=10029 GN=H671_4g12064 PE=4 SV=1	13	sample=1 period=1 cycle=918 experiment=3	sample=1 period=1 cycle=918 experiment=3	12.5045
04195:2	10	R.GFLLWYSGR.A			549.79	2	1098.57	1098.57	0	-0.6	140	Specific	338	338	338	4.86	4	>>tr|G3I664|G3I664_CRIGR Procollagen C-endopeptidase enhancer 1 OS=Cricetulus griseus OX=10029 GN=H671_4g12064 PE=4 SV=1	13	sample=1 period=1 cycle=1264 experiment=3	sample=1 period=1 cycle=1264 experiment=3	22.6335
02529:2	10	K.T[+879.286]LPR.D	Hex(2)Pent(2)NeuAc(1)	T[+879]	683.298	2	1365.59	1365.59	0	-0.8	312	Specific	65.42	44.49	44.49	0.08	4	>>tr|G3I664|G3I664_CRIGR Procollagen C-endopeptidase enhancer 1 OS=Cricetulus griseus OX=10029 GN=H671_4g12064 PE=4 SV=1	13	sample=1 period=1 cycle=977 experiment=11	sample=1 period=1 cycle=977 experiment=11	14.2129
03333:2	10	K.SGGLDLPSPPTDTSLK.L			792.919	2	1584.83	1584.81	0	12.6	430	Specific	531.89	211.26	211.26	4.62	4	>>tr|G3I664|G3I664_CRIGR Procollagen C-endopeptidase enhancer 1 OS=Cricetulus griseus OX=10029 GN=H671_4g12064 PE=4 SV=1	13	sample=1 period=1 cycle=1076 experiment=8	sample=1 period=1 cycle=1076 experiment=8	17.1714
04387:3	11	R.LGTIRPSSSVMNMNEIYTALGR.G			804.08	3	2410.22	2410.22	0	1.3	177	Specific	703.83	611.38	611.38	12.15	1	>>tr|G3H1W4|G3H1W4_CRIGR Tubulointerstitial nephritis antigen-like OS=Cricetulus griseus OX=10029 GN=I79_004150 PE=3 SV=1	51	sample=1 period=1 cycle=1301 experiment=3	sample=1 period=1 cycle=1301 experiment=3	23.7332
01153:2	12	K.ESYSVYVYK.V			569.27	2	1137.53	1137.55	0	-12.1	36	Specific	135.64	135.64	135.64	2.61	2	>>tr|G3IB92|G3IB92_CRIGR Histone H2B OS=Cricetulus griseus OX=10029 GN=I79_020906 PE=3 SV=1	5	sample=1 period=1 cycle=867 experiment=8	sample=1 period=1 cycle=867 experiment=8	11.0568
01086:2	12	K.ESYSVYVYK.V			569.275	2	1137.54	1137.55	0	-2.5	36	Specific	183.28	167	167	2.74	2	>>tr|G3IB92|G3IB92_CRIGR Histone H2B OS=Cricetulus griseus OX=10029 GN=I79_020906 PE=3 SV=1	5	sample=1 period=1 cycle=861 experiment=6	sample=1 period=1 cycle=861 experiment=6	10.8832
01116:2	12	K.ESYSVYVYK.V			569.284	2	1137.56	1137.55	0	12.5	36	Specific	284.84	208.87	208.87	3.7	2	>>tr|G3IB92|G3IB92_CRIGR Histone H2B OS=Cricetulus griseus OX=10029 GN=I79_020906 PE=3 SV=1	5	sample=1 period=1 cycle=864 experiment=5	sample=1 period=1 cycle=864 experiment=5	10.9658
01099:2	12	K.ESYSVYVYK.V			569.278	2	1137.55	1137.55	0	2.6	36	Specific	293.35	267.46	267.46	4.31	2	>>tr|G3IB92|G3IB92_CRIGR Histone H2B OS=Cricetulus griseus OX=10029 GN=I79_020906 PE=3 SV=1	5	sample=1 period=1 cycle=862 experiment=8	sample=1 period=1 cycle=862 experiment=8	10.9134
03269:2	12	R.LLLPGELAK.H			477.303	2	953.599	953.603	0	-4.4	101	Specific	243.66	243.66	243.66	4.24	2	>>tr|G3IB92|G3IB92_CRIGR Histone H2B OS=Cricetulus griseus OX=10029 GN=I79_020906 PE=3 SV=1	5	sample=1 period=1 cycle=1063 experiment=3	sample=1 period=1 cycle=1063 experiment=3	16.7691
03250:2	12	R.LLLPGELAK.H			477.305	2	953.602	953.603	0	-1.3	101	Specific	271.26	271.26	271.26	4.4	2	>>tr|G3IB92|G3IB92_CRIGR Histone H2B OS=Cricetulus griseus OX=10029 GN=I79_020906 PE=3 SV=1	5	sample=1 period=1 cycle=1060 experiment=3	sample=1 period=1 cycle=1060 experiment=3	16.6788
03214:2	12	R.LLLPGELAK.H			477.303	2	953.598	953.603	0	-4.9	101	Specific	285.98	285.98	285.98	4.34	2	>>tr|G3IB92|G3IB92_CRIGR Histone H2B OS=Cricetulus griseus OX=10029 GN=I79_020906 PE=3 SV=1	5	sample=1 period=1 cycle=1054 experiment=3	sample=1 period=1 cycle=1054 experiment=3	16.4984
03221:2	12	R.LLLPGELAK.H			477.302	2	953.596	953.603	0	-6.7	101	Specific	311.07	311.07	311.07	4.82	2	>>tr|G3IB92|G3IB92_CRIGR Histone H2B OS=Cricetulus griseus OX=10029 GN=I79_020906 PE=3 SV=1	5	sample=1 period=1 cycle=1055 experiment=4	sample=1 period=1 cycle=1055 experiment=4	16.5309
03233:2	12	R.LLLPGELAK.H			477.305	2	953.603	953.603	0	-0.3	101	Specific	353.13	353.13	353.13	4.94	2	>>tr|G3IB92|G3IB92_CRIGR Histone H2B OS=Cricetulus griseus OX=10029 GN=I79_020906 PE=3 SV=1	5	sample=1 period=1 cycle=1057 experiment=2	sample=1 period=1 cycle=1057 experiment=2	16.5879
03239:2	12	R.LLLPGELAK.H			477.303	2	953.6	953.603	0	-3.6	101	Specific	424.61	424.61	424.61	7.12	2	>>tr|G3IB92|G3IB92_CRIGR Histone H2B OS=Cricetulus griseus OX=10029 GN=I79_020906 PE=3 SV=1	5	sample=1 period=1 cycle=1058 experiment=4	sample=1 period=1 cycle=1058 experiment=4	16.6239
00857:2	13	K.TVSPALISR.F			472.283	2	943.559	943.557	0	1.8	350	Specific	192.63	192.63	192.63	3.15	3	>>tr|G3GY17|G3GY17_CRIGR Cullin-associated NEDD8-dissociated protein 1 OS=Cricetulus griseus OX=10029 GN=I79_002670 PE=4 SV=1	55	sample=1 period=1 cycle=838 experiment=6	sample=1 period=1 cycle=838 experiment=6	10.2192
00831:2	13	K.TVSPALISR.F			472.279	2	943.551	943.557	0	-6.1	350	Specific	217.92	214.8	214.8	2.86	3	>>tr|G3GY17|G3GY17_CRIGR Cullin-associated NEDD8-dissociated protein 1 OS=Cricetulus griseus OX=10029 GN=I79_002670 PE=4 SV=1	55	sample=1 period=1 cycle=835 experiment=7	sample=1 period=1 cycle=835 experiment=7	10.1335
00801:2	13	K.TVSPALISR.F			472.279	2	943.55	943.557	0	-7.2	350	Specific	274.07	274.07	274.07	4.31	3	>>tr|G3GY17|G3GY17_CRIGR Cullin-associated NEDD8-dissociated protein 1 OS=Cricetulus griseus OX=10029 GN=I79_002670 PE=4 SV=1	55	sample=1 period=1 cycle=832 experiment=7	sample=1 period=1 cycle=832 experiment=7	10.0465
03866:2	13	K.EGPAVVGQFIQDVK.N			743.897	2	1486.79	1486.79	0	-2.4	789	Specific	301.34	301.34	301.34	5.01	3	>>tr|G3GY17|G3GY17_CRIGR Cullin-associated NEDD8-dissociated protein 1 OS=Cricetulus griseus OX=10029 GN=I79_002670 PE=4 SV=1	55	sample=1 period=1 cycle=1190 experiment=11	sample=1 period=1 cycle=1190 experiment=11	20.5389
00715:3	13	K.HT[+672.223]VDDGLDIR.K	HexNAc(1)Hex(1)NeuGc(1)	T[+672]	604.936	3	1812.79	1812.79	0	3.5	1049	Specific	24.21	22.6	16.26	0.15	3	>>tr|G3GY17|G3GY17_CRIGR Cullin-associated NEDD8-dissociated protein 1 OS=Cricetulus griseus OX=10029 GN=I79_002670 PE=4 SV=1	55	sample=1 period=1 cycle=822 experiment=6	sample=1 period=1 cycle=822 experiment=6	9.7621
04383:2	14	K.IYS[+588.190]AER.F	Hex(2)Pent(2)	S[+588]	663.789	2	1326.57	1326.57	0	1.3	246	Specific	77.95	4.18	4.18	0.15	2	>>tr|G3HQL6|G3HQL6_CRIGR Thioredoxin reductase 1, cytoplasmic OS=Cricetulus griseus OX=10029 GN=I79_013121 PE=3 SV=1	19	sample=1 period=1 cycle=1300 experiment=3	sample=1 period=1 cycle=1300 experiment=3	23.7034
04685:2	14	K.IYS[+588.190]AER.F	Hex(2)Pent(2)	S[+588]	663.79	2	1326.57	1326.57	0	4.2	246	Specific	90.38	74.51	74.51	0.15	2	>>tr|G3HQL6|G3HQL6_CRIGR Thioredoxin reductase 1, cytoplasmic OS=Cricetulus griseus OX=10029 GN=I79_013121 PE=3 SV=1	19	sample=1 period=1 cycle=1477 experiment=2	sample=1 period=1 cycle=1477 experiment=2	28.0348
03259:2	14	K.LELTPVAIQAGR.L			634.374	2	1267.74	1267.74	0	2.8	404	Specific	471.85	471.85	471.85	7.78	2	>>tr|G3HQL6|G3HQL6_CRIGR Thioredoxin reductase 1, cytoplasmic OS=Cricetulus griseus OX=10029 GN=I79_013121 PE=3 SV=1	19	sample=1 period=1 cycle=1061 experiment=6	sample=1 period=1 cycle=1061 experiment=6	16.7206
03433:2	15	K.VTAGISFAIPSDK.I			653.361	2	1305.72	1305.7	0	7.8	134	Specific	513.45	503.29	503.29	6.94	1	>>tr|G3IBF4|G3IBF4_CRIGR Serine protease HTRA1 OS=Cricetulus griseus OX=10029 GN=I79_020974 PE=4 SV=1	71	sample=1 period=1 cycle=1093 experiment=3	sample=1 period=1 cycle=1093 experiment=3	17.6729
04095:2	16	K.VQAMYIWVDGTGEGLR.C			897.958	2	1794.91	1794.88	0	14.2	26	Specific	369.58	369.58	369.58	6.11	1	>>tr|G3HLB3|G3HLB3_CRIGR Glutamine synthetase OS=Cricetulus griseus OX=10029 GN=H671_1g2333 PE=3 SV=1	3	sample=1 period=1 cycle=1247 experiment=12	sample=1 period=1 cycle=1247 experiment=12	22.1519
01868:2	17	K.ALLEVVQSGGK.N			550.817	2	1100.63	1100.63	0	-4.5	158	Specific	317.07	249.78	249.78	5.4	1	>>tr|G3GWR8|G3GWR8_CRIGR Proteasome endopeptidase complex (Fragment) OS=Cricetulus griseus OX=10029 GN=I79_002199 PE=3 SV=1	109	sample=1 period=1 cycle=926 experiment=11	sample=1 period=1 cycle=926 experiment=11	12.7448
03386:3	18	R.GLIS[+79.966]FLTDKNIMAR.G		S[+80]	553.609	3	1658.81	1658.83	0	-13.2	515	Specific	2.93	2.93	2.93	0.26	6	>>tr|G3GXH6|G3GXH6_CRIGR Sterile alpha motif domain-containing protein 9-like OS=Cricetulus griseus OX=10029 GN=I79_002466 PE=4 SV=1	23	sample=1 period=1 cycle=1086 experiment=4	sample=1 period=1 cycle=1086 experiment=4	17.4621
03444:2	18	K.TLVIILNC[+71.037]MR.S		C[+71]	623.857	2	1246.71	1246.7	0	4.2	820	Specific	173.59	173.59	173.59	2.7	6	>>tr|G3GXH6|G3GXH6_CRIGR Sterile alpha motif domain-containing protein 9-like OS=Cricetulus griseus OX=10029 GN=I79_002466 PE=4 SV=1	23	sample=1 period=1 cycle=1095 experiment=5	sample=1 period=1 cycle=1095 experiment=5	17.7364
03460:2	18	K.TLVIILNC[+71.037]MR.S		C[+71]	623.857	2	1246.71	1246.7	0	4	820	Specific	198.8	198.8	198.8	3.2	6	>>tr|G3GXH6|G3GXH6_CRIGR Sterile alpha motif domain-containing protein 9-like OS=Cricetulus griseus OX=10029 GN=I79_002466 PE=4 SV=1	23	sample=1 period=1 cycle=1098 experiment=4	sample=1 period=1 cycle=1098 experiment=4	17.8241
03407:2	18	K.TLVIILNC[+71.037]MR.S		C[+71]	623.861	2	1246.71	1246.7	0	11.1	820	Specific	282.14	282.14	282.14	4.24	6	>>tr|G3GXH6|G3GXH6_CRIGR Sterile alpha motif domain-containing protein 9-like OS=Cricetulus griseus OX=10029 GN=I79_002466 PE=4 SV=1	23	sample=1 period=1 cycle=1089 experiment=6	sample=1 period=1 cycle=1089 experiment=6	17.554
03372:2	18	K.TLVIILNC[+71.037]MR.S		C[+71]	623.851	2	1246.69	1246.7	0	-4.8	820	Specific	288.22	288.22	288.22	4.12	6	>>tr|G3GXH6|G3GXH6_CRIGR Sterile alpha motif domain-containing protein 9-like OS=Cricetulus griseus OX=10029 GN=I79_002466 PE=4 SV=1	23	sample=1 period=1 cycle=1083 experiment=6	sample=1 period=1 cycle=1083 experiment=6	17.3772
03388:2	18	K.TLVIILNC[+71.037]MR.S		C[+71]	623.859	2	1246.71	1246.7	0	7.9	820	Specific	293.1	293.1	293.1	4.18	6	>>tr|G3GXH6|G3GXH6_CRIGR Sterile alpha motif domain-containing protein 9-like OS=Cricetulus griseus OX=10029 GN=I79_002466 PE=4 SV=1	23	sample=1 period=1 cycle=1086 experiment=6	sample=1 period=1 cycle=1086 experiment=6	17.4671
03428:2	18	K.TLVIILNC[+71.037]MR.S		C[+71]	623.852	2	1246.7	1246.7	0	-3.7	820	Specific	304.38	304.38	304.38	4.24	6	>>tr|G3GXH6|G3GXH6_CRIGR Sterile alpha motif domain-containing protein 9-like OS=Cricetulus griseus OX=10029 GN=I79_002466 PE=4 SV=1	23	sample=1 period=1 cycle=1092 experiment=6	sample=1 period=1 cycle=1092 experiment=6	17.6453
03394:2	18	K.TLVIILNC[+71.037]MR.S		C[+71]	623.86	2	1246.71	1246.7	0	10	820	Specific	316.47	316.47	316.47	4.37	6	>>tr|G3GXH6|G3GXH6_CRIGR Sterile alpha motif domain-containing protein 9-like OS=Cricetulus griseus OX=10029 GN=I79_002466 PE=4 SV=1	23	sample=1 period=1 cycle=1087 experiment=5	sample=1 period=1 cycle=1087 experiment=5	17.4989
03378:2	18	K.TLVIILNC[+71.037]MR.S		C[+71]	623.86	2	1246.71	1246.7	0	8.7	820	Specific	321.81	321.81	321.81	4.19	6	>>tr|G3GXH6|G3GXH6_CRIGR Sterile alpha motif domain-containing protein 9-like OS=Cricetulus griseus OX=10029 GN=I79_002466 PE=4 SV=1	23	sample=1 period=1 cycle=1084 experiment=5	sample=1 period=1 cycle=1084 experiment=5	17.4089
01715:2	18	K.ILT[+588.190]AGSDR.F	Hex(2)Pent(2)	T[+588]	710.826	2	1420.65	1420.64	0	2.2	1061	Specific	8.77	8.52	6	0.15	6	>>tr|G3GXH6|G3GXH6_CRIGR Sterile alpha motif domain-containing protein 9-like OS=Cricetulus griseus OX=10029 GN=I79_002466 PE=4 SV=1	23	sample=1 period=1 cycle=915 experiment=16	sample=1 period=1 cycle=915 experiment=16	12.4287
02211:2	18	K.AFKDSQQQTDSK.D			691.831	2	1382.66	1382.65	0	0.4	1153	Specific	33.41	33.41	33.41	0	6	>>tr|G3GXH6|G3GXH6_CRIGR Sterile alpha motif domain-containing protein 9-like OS=Cricetulus griseus OX=10029 GN=I79_002466 PE=4 SV=1	23	sample=1 period=1 cycle=955 experiment=12	sample=1 period=1 cycle=955 experiment=12	13.5715
01135:2	18	K.YVSSLNR.S			419.724	2	838.442	838.442	0	0	1445	Specific	39.25	39.25	39.25	0.08	6	>>tr|G3GXH6|G3GXH6_CRIGR Sterile alpha motif domain-containing protein 9-like OS=Cricetulus griseus OX=10029 GN=I79_002466 PE=4 SV=1	23	sample=1 period=1 cycle=866 experiment=3	sample=1 period=1 cycle=866 experiment=3	11.0213
00913:2	18	K.YVSSLNR.S			419.721	2	838.435	838.442	0	-8.4	1445	Specific	62.99	62.99	62.99	1.15	6	>>tr|G3GXH6|G3GXH6_CRIGR Sterile alpha motif domain-containing protein 9-like OS=Cricetulus griseus OX=10029 GN=I79_002466 PE=4 SV=1	23	sample=1 period=1 cycle=844 experiment=6	sample=1 period=1 cycle=844 experiment=6	10.3923
00948:2	18	K.YVSSLNR.S			419.718	2	838.429	838.442	0	-14.8	1445	Specific	105.92	105.92	105.92	2.57	6	>>tr|G3GXH6|G3GXH6_CRIGR Sterile alpha motif domain-containing protein 9-like OS=Cricetulus griseus OX=10029 GN=I79_002466 PE=4 SV=1	23	sample=1 period=1 cycle=847 experiment=6	sample=1 period=1 cycle=847 experiment=6	10.4821
00124:3	18	K.QPS[+879.286]TLFYLGQK.K	Hex(2)Pent(2)NeuAc(1)	S[+879]	720.994	3	2160.97	2160.97	0	-0.6	1465	Specific	24.82	8.1	0.8	0.07	6	>>tr|G3GXH6|G3GXH6_CRIGR Sterile alpha motif domain-containing protein 9-like OS=Cricetulus griseus OX=10029 GN=I79_002466 PE=4 SV=1	23	sample=1 period=1 cycle=753 experiment=10	sample=1 period=1 cycle=753 experiment=10	7.7843
00153:3	18	K.QPS[+879.286]TLFYLGQK.K	Hex(2)Pent(2)NeuAc(1)	S[+879]	720.988	3	2160.95	2160.97	0	-8.9	1465	Specific	53.37	0.18	0.18	1.08	6	>>tr|G3GXH6|G3GXH6_CRIGR Sterile alpha motif domain-containing protein 9-like OS=Cricetulus griseus OX=10029 GN=I79_002466 PE=4 SV=1	23	sample=1 period=1 cycle=756 experiment=10	sample=1 period=1 cycle=756 experiment=10	7.8711
03427:2	19	K.ADLINNLGTIAK.S			621.852	2	1242.7	1242.71	0	-6.4	101	Specific	253.57	253.57	253.57	4.64	2	>>tr|G3H354|G3H354_CRIGR Heat shock protein HSP 90-alpha OS=Cricetulus griseus OX=10029 GN=I79_004665 PE=4 SV=1	33	sample=1 period=1 cycle=1092 experiment=5	sample=1 period=1 cycle=1092 experiment=5	17.6427
02989:2	19	K.PIWT[+588.190]R.N	Hex(2)Pent(2)	T[+588]	630.783	2	1260.56	1260.57	0	-11.9	296	Specific	27	2.27	2.27	0.27	2	>>tr|G3H354|G3H354_CRIGR Heat shock protein HSP 90-alpha OS=Cricetulus griseus OX=10029 GN=I79_004665 PE=4 SV=1	33	sample=1 period=1 cycle=1020 experiment=6	sample=1 period=1 cycle=1020 experiment=6	15.487
03005:2	19	K.PIWT[+588.190]R.N	Hex(2)Pent(2)	T[+588]	630.784	2	1260.56	1260.57	0	-9.5	296	Specific	51.87	31.09	31.09	1.15	2	>>tr|G3H354|G3H354_CRIGR Heat shock protein HSP 90-alpha OS=Cricetulus griseus OX=10029 GN=I79_004665 PE=4 SV=1	33	sample=1 period=1 cycle=1022 experiment=9	sample=1 period=1 cycle=1022 experiment=9	15.548
03039:2	19	K.PIWT[+588.190]R.N	Hex(2)Pent(2)	T[+588]	630.786	2	1260.57	1260.57	0	-6.2	296	Specific	94.43	3.92	3.92	0.38	2	>>tr|G3H354|G3H354_CRIGR Heat shock protein HSP 90-alpha OS=Cricetulus griseus OX=10029 GN=I79_004665 PE=4 SV=1	33	sample=1 period=1 cycle=1025 experiment=10	sample=1 period=1 cycle=1025 experiment=10	15.634
02706:2	20	R.GLGDVDQLVK.C			522.292	2	1043.58	1043.57	0	4.2	232	Specific	185.57	185.57	185.57	2.94	1	>>tr|G3H6V7|G3H6V7_CRIGR Lipoprotein lipase OS=Cricetulus griseus OX=10029 GN=I79_006077 PE=3 SV=1	111	sample=1 period=1 cycle=991 experiment=5	sample=1 period=1 cycle=991 experiment=5	14.6178
02744:2	20	R.GLGDVDQLVK.C			522.288	2	1043.57	1043.57	0	-5	232	Specific	200.09	200.09	200.09	2.99	1	>>tr|G3H6V7|G3H6V7_CRIGR Lipoprotein lipase OS=Cricetulus griseus OX=10029 GN=I79_006077 PE=3 SV=1	111	sample=1 period=1 cycle=994 experiment=5	sample=1 period=1 cycle=994 experiment=5	14.7099
02692:2	20	R.GLGDVDQLVK.C			522.288	2	1043.57	1043.57	0	-3.9	232	Specific	225.75	225.75	225.75	3.19	1	>>tr|G3H6V7|G3H6V7_CRIGR Lipoprotein lipase OS=Cricetulus griseus OX=10029 GN=I79_006077 PE=3 SV=1	111	sample=1 period=1 cycle=990 experiment=3	sample=1 period=1 cycle=990 experiment=3	14.5866
02732:2	20	R.GLGDVDQLVK.C			522.289	2	1043.57	1043.57	0	-2.8	232	Specific	300.14	300.14	300.14	4.54	1	>>tr|G3H6V7|G3H6V7_CRIGR Lipoprotein lipase OS=Cricetulus griseus OX=10029 GN=I79_006077 PE=3 SV=1	111	sample=1 period=1 cycle=993 experiment=4	sample=1 period=1 cycle=993 experiment=4	14.677
03352:3	21	R.TGTGLLLTLRPEER.F			519.299	3	1555.88	1555.88	0	1.1	80	Specific	224.38	224.38	224.38	3.64	2	>>tr|G3HC47|G3HC47_CRIGR Glucosylceramidase OS=Cricetulus griseus OX=10029 GN=I79_007997 PE=3 SV=1	69	sample=1 period=1 cycle=1080 experiment=3	sample=1 period=1 cycle=1080 experiment=3	17.2795
00734:2	21	K.FIPEGS[+879.286]QR.V	Hex(2)Pent(2)NeuAc(1)	S[+879]	906.887	2	1812.77	1812.76	0	0.8	444	Specific	11.15	11.15	11.15	0.15	2	>>tr|G3HC47|G3HC47_CRIGR Glucosylceramidase OS=Cricetulus griseus OX=10029 GN=I79_007997 PE=3 SV=1	69	sample=1 period=1 cycle=824 experiment=9	sample=1 period=1 cycle=824 experiment=9	9.8241
03435:2	22	K.EQTTSAQLPIMQK.Q			737.884	2	1474.76	1474.76	0	3.1	5	Specific	274.04	245.61	245.61	2.59	2	>>Reverse >tr|G3IHN8|G3IHN8_CRIGR Solute carrier family 22 member 6 OS=Cricetulus griseus OX=10029 GN=I79_023342 PE=4 SV=1	104	sample=1 period=1 cycle=1093 experiment=5	sample=1 period=1 cycle=1093 experiment=5	17.6796
03252:2	22	R.LT[+588.190]PC[+71.037]R.L	Hex(2)Pent(2)	C[+71], T[+588]	624.777	2	1248.55	1248.54	0	5.4	227	Specific	2.08	2.08	2.08	0.04	2	>>Reverse >tr|G3IHN8|G3IHN8_CRIGR Solute carrier family 22 member 6 OS=Cricetulus griseus OX=10029 GN=I79_023342 PE=4 SV=1	104	sample=1 period=1 cycle=1060 experiment=5	sample=1 period=1 cycle=1060 experiment=5	16.6838
03848:3	23	R.IPS[+588.190]SAFEDLENLK.Y	Hex(2)Pent(2)	S[+588]	684.314	3	2050.93	2050.93	0	-2	98	Specific	38.85	18.87	2	0.02	7	>>tr|G3HBI1|G3HBI1_CRIGR Peroxidasin-like OS=Cricetulus griseus OX=10029 GN=I79_007809 PE=4 SV=1	47	sample=1 period=1 cycle=1188 experiment=7	sample=1 period=1 cycle=1188 experiment=7	20.4791
02772:2	23	R.VVIEGQTVDFQC[+71.037]EAK.G		C[+71]	868.93	2	1736.85	1736.85	0	0.4	440	Specific	148.77	142.43	142.43	1.7	7	>>tr|G3HBI1|G3HBI1_CRIGR Peroxidasin-like OS=Cricetulus griseus OX=10029 GN=I79_007809 PE=4 SV=1	47	sample=1 period=1 cycle=996 experiment=13	sample=1 period=1 cycle=996 experiment=13	14.7794
02799:2	23	R.VVIEGQTVDFQC[+71.037]EAK.G		C[+71]	868.932	2	1736.86	1736.85	0	2.5	440	Specific	236.31	236.31	236.31	2.18	7	>>tr|G3HBI1|G3HBI1_CRIGR Peroxidasin-like OS=Cricetulus griseus OX=10029 GN=I79_007809 PE=4 SV=1	47	sample=1 period=1 cycle=999 experiment=11	sample=1 period=1 cycle=999 experiment=11	14.8687
02778:2	23	R.VVIEGQTVDFQC[+71.037]EAK.G		C[+71]	868.923	2	1736.84	1736.85	0	-7.4	440	Specific	343.28	343.28	343.28	3.38	7	>>tr|G3HBI1|G3HBI1_CRIGR Peroxidasin-like OS=Cricetulus griseus OX=10029 GN=I79_007809 PE=4 SV=1	47	sample=1 period=1 cycle=997 experiment=7	sample=1 period=1 cycle=997 experiment=7	14.8091
02715:2	23	R.YEC[+71.037]VAR.N		C[+71]	406.197	2	811.386	811.377	0	11.7	589	Specific	27.35	16.53	16.53	0.01	7	>>tr|G3HBI1|G3HBI1_CRIGR Peroxidasin-like OS=Cricetulus griseus OX=10029 GN=I79_007809 PE=4 SV=1	47	sample=1 period=1 cycle=992 experiment=2	sample=1 period=1 cycle=992 experiment=2	14.6449
03521:2	23	R.YEC[+71.037]VAR.N		C[+71]	406.192	2	811.376	811.377	0	-0.9	589	Specific	33.95	9.29	9.29	0.02	7	>>tr|G3HBI1|G3HBI1_CRIGR Peroxidasin-like OS=Cricetulus griseus OX=10029 GN=I79_007809 PE=4 SV=1	47	sample=1 period=1 cycle=1111 experiment=2	sample=1 period=1 cycle=1111 experiment=2	18.2101
02487:2	23	R.YEC[+71.037]VAR.N		C[+71]	406.196	2	811.385	811.377	0	10.7	589	Specific	52.92	3.82	3.82	0.01	7	>>tr|G3HBI1|G3HBI1_CRIGR Peroxidasin-like OS=Cricetulus griseus OX=10029 GN=I79_007809 PE=4 SV=1	47	sample=1 period=1 cycle=974 experiment=2	sample=1 period=1 cycle=974 experiment=2	14.1135
01898:2	23	R.YEC[+71.037]VAR.N		C[+71]	406.196	2	811.386	811.377	0	10.9	589	Specific	66.82	2.01	2.01	0.01	7	>>tr|G3HBI1|G3HBI1_CRIGR Peroxidasin-like OS=Cricetulus griseus OX=10029 GN=I79_007809 PE=4 SV=1	47	sample=1 period=1 cycle=928 experiment=2	sample=1 period=1 cycle=928 experiment=2	12.7959
01524:2	23	R.YE[+43.990]C[+71.037]VAR.N		C[+71], E[+44]	428.191	2	855.375	855.366	0	10.3	589	Specific	33.67	9.14	9.14	0.01	7	>>tr|G3HBI1|G3HBI1_CRIGR Peroxidasin-like OS=Cricetulus griseus OX=10029 GN=I79_007809 PE=4 SV=1	47	sample=1 period=1 cycle=902 experiment=4	sample=1 period=1 cycle=902 experiment=4	12.0498
01919:2	23	R.YE[+43.990]C[+71.037]VAR.N		C[+71], E[+44]	428.188	2	855.37	855.366	0	3.5	589	Specific	50.45	35.12	35.12	0.04	7	>>tr|G3HBI1|G3HBI1_CRIGR Peroxidasin-like OS=Cricetulus griseus OX=10029 GN=I79_007809 PE=4 SV=1	47	sample=1 period=1 cycle=929 experiment=3	sample=1 period=1 cycle=929 experiment=3	12.8253
03951:2	23	K.AVYEN[+0.984]GFNT[+426.137]PR.G	Hex(1)Pent(2)	N[+1], T[+426]	847.859	2	1694.71	1694.73	0	-10.4	766	Specific	46.18	46.18	42.23	0.73	7	>>tr|G3HBI1|G3HBI1_CRIGR Peroxidasin-like OS=Cricetulus griseus OX=10029 GN=I79_007809 PE=4 SV=1	47	sample=1 period=1 cycle=1205 experiment=6	sample=1 period=1 cycle=1205 experiment=6	20.9698
04530:2	23	K.FIMEMQTVITDLRK.Q			862.946	2	1724.89	1724.91	0	-12.9	1384	Specific	9.79	9.79	9.79	0	7	>>tr|G3HBI1|G3HBI1_CRIGR Peroxidasin-like OS=Cricetulus griseus OX=10029 GN=I79_007809 PE=4 SV=1	47	sample=1 period=1 cycle=1358 experiment=3	sample=1 period=1 cycle=1358 experiment=3	25.4198
02195:2	23	K.LE[+43.990]GAC[+71.037]C[+71.037]PVC[+71.037]LR.D		C[+71]*3, E[+44]	710.825	2	1420.64	1420.64	0	3.4	1458	Specific	3.06	3.06	3.06	0.4	7	>>tr|G3HBI1|G3HBI1_CRIGR Peroxidasin-like OS=Cricetulus griseus OX=10029 GN=I79_007809 PE=4 SV=1	47	sample=1 period=1 cycle=954 experiment=13	sample=1 period=1 cycle=954 experiment=13	13.5438
01947:2	23	K.LE[+43.990]GAC[+71.037]C[+71.037]PVC[+71.037]LR.D		C[+71]*3, E[+44]	710.825	2	1420.64	1420.64	0	3.4	1458	Specific	4.9	4.9	4.9	0.4	7	>>tr|G3HBI1|G3HBI1_CRIGR Peroxidasin-like OS=Cricetulus griseus OX=10029 GN=I79_007809 PE=4 SV=1	47	sample=1 period=1 cycle=930 experiment=12	sample=1 period=1 cycle=930 experiment=12	12.8654
02030:2	23	K.LE[+43.990]GAC[+71.037]C[+71.037]PVC[+71.037]LR.D		C[+71]*3, E[+44]	710.813	2	1420.62	1420.64	0	-13.6	1458	Specific	21.79	11.22	11.22	0.57	7	>>tr|G3HBI1|G3HBI1_CRIGR Peroxidasin-like OS=Cricetulus griseus OX=10029 GN=I79_007809 PE=4 SV=1	47	sample=1 period=1 cycle=939 experiment=5	sample=1 period=1 cycle=939 experiment=5	13.1173
01640:2	23	K.LE[+43.990]GAC[+71.037]C[+71.037]PVC[+71.037]LR.D		C[+71]*3, E[+44]	710.83	2	1420.65	1420.64	0	10.1	1458	Specific	25.52	16.99	16.99	0.27	7	>>tr|G3HBI1|G3HBI1_CRIGR Peroxidasin-like OS=Cricetulus griseus OX=10029 GN=I79_007809 PE=4 SV=1	47	sample=1 period=1 cycle=910 experiment=17	sample=1 period=1 cycle=910 experiment=17	12.2878
01762:2	23	K.LE[+43.990]GAC[+71.037]C[+71.037]PVC[+71.037]LR.D		C[+71]*3, E[+44]	710.827	2	1420.65	1420.64	0	6.4	1458	Specific	27.14	24.87	24.87	0.05	7	>>tr|G3HBI1|G3HBI1_CRIGR Peroxidasin-like OS=Cricetulus griseus OX=10029 GN=I79_007809 PE=4 SV=1	47	sample=1 period=1 cycle=918 experiment=14	sample=1 period=1 cycle=918 experiment=14	12.5162
02061:2	23	K.LE[+43.990]GAC[+71.037]C[+71.037]PVC[+71.037]LR.D		C[+71]*3, E[+44]	710.824	2	1420.64	1420.64	0	2.1	1458	Specific	37.33	37.33	37.33	0.4	7	>>tr|G3HBI1|G3HBI1_CRIGR Peroxidasin-like OS=Cricetulus griseus OX=10029 GN=I79_007809 PE=4 SV=1	47	sample=1 period=1 cycle=943 experiment=6	sample=1 period=1 cycle=943 experiment=6	13.234
01395:2	23	K.LE[+43.990]GAC[+71.037]C[+71.037]PVC[+71.037]LR.D		C[+71]*3, E[+44]	710.827	2	1420.65	1420.64	0	6.2	1458	Specific	39.04	39.04	39.04	0.39	7	>>tr|G3HBI1|G3HBI1_CRIGR Peroxidasin-like OS=Cricetulus griseus OX=10029 GN=I79_007809 PE=4 SV=1	47	sample=1 period=1 cycle=891 experiment=12	sample=1 period=1 cycle=891 experiment=12	11.7415
02326:2	24	R.VFQVEYAMK.A			557.781	2	1114.55	1114.56	0	-4.7	84	Specific	221.18	221.18	221.18	1.97	1	>>tr|G3I9G7|G3I9G7_CRIGR Proteasome subunit alpha type OS=Cricetulus griseus OX=10029 GN=I79_020214 PE=3 SV=1	83	sample=1 period=1 cycle=963 experiment=5	sample=1 period=1 cycle=963 experiment=5	13.7953
01115:2	25	R.SLSENYGVLK.T			555.303	2	1109.6	1109.58	0	14	110	Specific	143.23	143.23	143.23	1.83	1	>>tr|G3HCW9|G3HCW9_CRIGR Peroxiredoxin-2 OS=Cricetulus griseus OX=10029 GN=I79_008337 PE=4 SV=1	27	sample=1 period=1 cycle=864 experiment=4	sample=1 period=1 cycle=864 experiment=4	10.9649
04775:2	26	K.QY[+79.957]PAEK.C		Y[+80]	408.162	2	815.316	815.324	0	-9.9	16	Specific	27.64	27.64	27.64	0.63	3	>>Reverse >tr|G3GTJ1|G3GTJ1_CRIGR Inward rectifier potassium channel 16 OS=Cricetulus griseus OX=10029 GN=I79_000976 PE=3 SV=1	102	sample=1 period=1 cycle=2220 experiment=2	sample=1 period=1 cycle=2220 experiment=2	37.63
00871:2	26	K.ELN[+0.984]TLQQD[+15.995]K.W		D[+16], N[+1]	553.278	2	1105.55	1105.54	0	10.1	65	Specific	144.51	144.51	144.51	1.72	3	>>Reverse >tr|G3GTJ1|G3GTJ1_CRIGR Inward rectifier potassium channel 16 OS=Cricetulus griseus OX=10029 GN=I79_000976 PE=3 SV=1	102	sample=1 period=1 cycle=840 experiment=3	sample=1 period=1 cycle=840 experiment=3	10.2729
01181:2	26	R.IT[+588.190]QAR.K	Hex(2)Pent(2)	T[+588]	588.775	2	1176.54	1176.54	0	5.7	238	Specific	60.75	60.04	60.04	0.04	3	>>Reverse >tr|G3GTJ1|G3GTJ1_CRIGR Inward rectifier potassium channel 16 OS=Cricetulus griseus OX=10029 GN=I79_000976 PE=3 SV=1	102	sample=1 period=1 cycle=869 experiment=9	sample=1 period=1 cycle=869 experiment=9	11.116
03194:2	27	R.NLVVVVASGDPR.I			613.353	2	1225.7	1225.69	0	6.6	36	Specific	87.46	87.46	87.46	0.64	1	>Reverse >tr|G3HC47|G3HC47_CRIGR Glucosylceramidase OS=Cricetulus griseus OX=10029 GN=I79_007997 PE=3 SV=1	70	sample=1 period=1 cycle=1051 experiment=4	sample=1 period=1 cycle=1051 experiment=4	16.4129
03049:2	28	R.GVVDSEDLPLNIS[+79.957]R.E		S[+80]	797.379	2	1593.75	1593.74	0	5.5	67	Specific	125.32	116.26	4.44	1.7	2	>>tr|G3HC84|G3HC84_CRIGR Heat shock protein HSP 90-beta OS=Cricetulus griseus OX=10029 GN=I79_008088 PE=4 SV=1	77	sample=1 period=1 cycle=1026 experiment=6	sample=1 period=1 cycle=1026 experiment=6	15.6715
03116:2	28	K.EQVANS[+79.966]AFVER.V		S[+80]	665.293	2	1329.58	1329.58	0	-2.9	180	Specific	20.75	20.75	0.56	0.09	2	>>tr|G3HC84|G3HC84_CRIGR Heat shock protein HSP 90-beta OS=Cricetulus griseus OX=10029 GN=I79_008088 PE=4 SV=1	77	sample=1 period=1 cycle=1036 experiment=3	sample=1 period=1 cycle=1036 experiment=3	15.9586
02592:2	29	K.PS[+588.190]ASPEEIK.K	Hex(2)Pent(2)	S[+588]	773.333	2	1545.66	1545.68	0	-12.4	222	Specific	17.75	17.75	17.75	0.09	2	>>tr|G3H0B8|G3H0B8_CRIGR DnaJ-like subfamily A member 4 OS=Cricetulus griseus OX=10029 GN=I79_003573 PE=3 SV=1	35	sample=1 period=1 cycle=982 experiment=12	sample=1 period=1 cycle=982 experiment=12	14.361
02031:2	29	K.PS[+588.190]ASPEEIK.K	Hex(2)Pent(2)	S[+588]	773.332	2	1545.66	1545.68	0	-14.4	222	Specific	53.79	18.03	4	0.09	2	>>tr|G3H0B8|G3H0B8_CRIGR DnaJ-like subfamily A member 4 OS=Cricetulus griseus OX=10029 GN=I79_003573 PE=3 SV=1	35	sample=1 period=1 cycle=939 experiment=6	sample=1 period=1 cycle=939 experiment=6	13.1206
01956:2	29	K.PS[+588.190]ASPEEIK.K	Hex(2)Pent(2)	S[+588]	773.337	2	1545.67	1545.68	0	-7.2	222	Specific	57.05	57.05	4	0.13	2	>>tr|G3H0B8|G3H0B8_CRIGR DnaJ-like subfamily A member 4 OS=Cricetulus griseus OX=10029 GN=I79_003573 PE=3 SV=1	35	sample=1 period=1 cycle=931 experiment=8	sample=1 period=1 cycle=931 experiment=8	12.8922
02643:2	29	K.EFNPNEQNWR.Q			667.302	2	1333.6	1333.59	0	3.5	567	Specific	45.63	45.63	45.63	0.04	2	>>tr|G3H0B8|G3H0B8_CRIGR DnaJ-like subfamily A member 4 OS=Cricetulus griseus OX=10029 GN=I79_003573 PE=3 SV=1	35	sample=1 period=1 cycle=986 experiment=13	sample=1 period=1 cycle=986 experiment=13	14.4768
02766:2	29	K.EFNPNEQNWR.Q			667.308	2	1333.61	1333.59	0	11.9	567	Specific	46.34	46.34	46.34	0.01	2	>>tr|G3H0B8|G3H0B8_CRIGR DnaJ-like subfamily A member 4 OS=Cricetulus griseus OX=10029 GN=I79_003573 PE=3 SV=1	35	sample=1 period=1 cycle=996 experiment=7	sample=1 period=1 cycle=996 experiment=7	14.7694
02725:2	29	K.EFNPNEQNWR.Q			667.306	2	1333.61	1333.59	0	9.9	567	Specific	103.6	99.05	99.05	0.6	2	>>tr|G3H0B8|G3H0B8_CRIGR DnaJ-like subfamily A member 4 OS=Cricetulus griseus OX=10029 GN=I79_003573 PE=3 SV=1	35	sample=1 period=1 cycle=992 experiment=12	sample=1 period=1 cycle=992 experiment=12	14.6541
02579:2	30	K.EEEDEPLELGEK.T			708.822	2	1416.64	1416.64	0	0.1	176	Specific	14.52	14.52	14.52	0.37	2	>Reverse >tr|G3HC84|G3HC84_CRIGR Heat shock protein HSP 90-beta OS=Cricetulus griseus OX=10029 GN=I79_008088 PE=4 SV=1	78	sample=1 period=1 cycle=981 experiment=11	sample=1 period=1 cycle=981 experiment=11	14.333
03044:2	30	R.SINLPLDES[+79.957]DVVGR.I		S[+80]	797.372	2	1593.74	1593.74	0	-3.3	334	Specific	62.79	62.79	12.75	0.09	2	>Reverse >tr|G3HC84|G3HC84_CRIGR Heat shock protein HSP 90-beta OS=Cricetulus griseus OX=10029 GN=I79_008088 PE=4 SV=1	78	sample=1 period=1 cycle=1025 experiment=15	sample=1 period=1 cycle=1025 experiment=15	15.6424
02993:2	30	R.SINLPLDES[+79.957]DVVGR.I		S[+80]	797.381	2	1593.76	1593.74	0	8.2	334	Specific	77.36	29.43	7.82	0.05	2	>Reverse >tr|G3HC84|G3HC84_CRIGR Heat shock protein HSP 90-beta OS=Cricetulus griseus OX=10029 GN=I79_008088 PE=4 SV=1	78	sample=1 period=1 cycle=1020 experiment=10	sample=1 period=1 cycle=1020 experiment=10	15.4953
03021:2	30	R.SINLPLDES[+79.957]DVVGR.I		S[+80]	797.378	2	1593.75	1593.74	0	4.3	334	Specific	117.14	66.11	1.43	0.39	2	>Reverse >tr|G3HC84|G3HC84_CRIGR Heat shock protein HSP 90-beta OS=Cricetulus griseus OX=10029 GN=I79_008088 PE=4 SV=1	78	sample=1 period=1 cycle=1023 experiment=13	sample=1 period=1 cycle=1023 experiment=13	15.5841
03009:2	30	R.SINLPLDES[+79.957]DVVGR.I		S[+80]	797.381	2	1593.75	1593.74	0	7.6	334	Specific	129.33	48.51	19.16	0.05	2	>Reverse >tr|G3HC84|G3HC84_CRIGR Heat shock protein HSP 90-beta OS=Cricetulus griseus OX=10029 GN=I79_008088 PE=4 SV=1	78	sample=1 period=1 cycle=1022 experiment=13	sample=1 period=1 cycle=1022 experiment=13	15.5547
04299:2	31	K.NNSSNSNVSK.K			525.739	2	1050.47	1050.48	0	-9.2	577	Specific	33.89	33.89	33.89	0.63	1	>>tr|G3HM62|G3HM62_CRIGR Bromodomain-containing protein 4 OS=Cricetulus griseus OX=10029 GN=I79_011810 PE=4 SV=1	49	sample=1 period=1 cycle=1284 experiment=3	sample=1 period=1 cycle=1284 experiment=3	23.2357
03729:2	32	R.VAT[+588.190]QIER.S	Hex(2)Pent(2)	T[+588]	702.835	2	1404.66	1404.65	0	10.3	28	Specific	40.69	38.66	38.66	0.01	1	>Reverse >tr|G3IB92|G3IB92_CRIGR Histone H2B OS=Cricetulus griseus OX=10029 GN=I79_020906 PE=3 SV=1	6	sample=1 period=1 cycle=1160 experiment=3	sample=1 period=1 cycle=1160 experiment=3	19.6495
03950:1	33	R.ESYNGK.R			697.308	1	697.308	697.315	0	-10.1	89	Specific	23.8	23.8	23.8	0	1	>Reverse >tr|G3HDU4|G3HDU4_CRIGR Histone H2A OS=Cricetulus griseus OX=10029 GN=I79_008699 PE=3 SV=1	8	sample=1 period=1 cycle=1205 experiment=5	sample=1 period=1 cycle=1205 experiment=5	20.9665
00845:1	34	K.PDLK.Q			472.276	1	472.276	472.277	0	-0.3	93	Specific	24.79	13.78	13.78	0	1	>Reverse >tr|G3HNV4|G3HNV4_CRIGR Triosephosphate isomerase OS=Cricetulus griseus OX=10029 GN=I79_012448 PE=3 SV=1	42	sample=1 period=1 cycle=837 experiment=3	sample=1 period=1 cycle=837 experiment=3	10.1849
00787:1	34	K.PDLK.Q			472.28	1	472.28	472.277	0	6.7	93	Specific	52.01	15.2	15.2	0	1	>Reverse >tr|G3HNV4|G3HNV4_CRIGR Triosephosphate isomerase OS=Cricetulus griseus OX=10029 GN=I79_012448 PE=3 SV=1	42	sample=1 period=1 cycle=831 experiment=3	sample=1 period=1 cycle=831 experiment=3	10.0108
03371:3	35	R.RHTFVESDELIGQK.V			553.615	3	1658.83	1658.85	0	-12.3	55	Specific	53.65	53.65	53.65	0	3	>>tr|G3I216|G3I216_CRIGR Triosephosphate isomerase OS=Cricetulus griseus OX=10029 GN=I79_017439 PE=3 SV=1	63	sample=1 period=1 cycle=1083 experiment=5	sample=1 period=1 cycle=1083 experiment=5	17.3747
03466:2	35	K.SN[+0.984]VSDAVAQSTR.I		N[+1]	618.289	2	1235.57	1235.59	0	-13	150	Specific	52.78	52.78	52.78	0.57	3	>>tr|G3I216|G3I216_CRIGR Triosephosphate isomerase OS=Cricetulus griseus OX=10029 GN=I79_017439 PE=3 SV=1	63	sample=1 period=1 cycle=1099 experiment=4	sample=1 period=1 cycle=1099 experiment=4	17.8567
03482:2	35	K.SN[+0.984]VSDAVAQSTR.I		N[+1]	618.288	2	1235.57	1235.59	0	-13.8	150	Specific	72.97	8.5	8.5	0.57	3	>>tr|G3I216|G3I216_CRIGR Triosephosphate isomerase OS=Cricetulus griseus OX=10029 GN=I79_017439 PE=3 SV=1	63	sample=1 period=1 cycle=1102 experiment=7	sample=1 period=1 cycle=1102 experiment=7	17.9509
00229:2	35	R.APS[+426.137]EER.S	Hex(1)Pent(2)	S[+426]	557.732	2	1114.46	1114.46	0	-6.2	177	Specific	50.66	30.82	30.82	0.13	3	>>tr|G3I216|G3I216_CRIGR Triosephosphate isomerase OS=Cricetulus griseus OX=10029 GN=I79_017439 PE=3 SV=1	63	sample=1 period=1 cycle=765 experiment=7	sample=1 period=1 cycle=765 experiment=7	8.1212
00253:2	35	R.APS[+426.137]EER.S	Hex(1)Pent(2)	S[+426]	557.734	2	1114.46	1114.46	0	-3.2	177	Specific	90.35	90.35	90.35	0.23	3	>>tr|G3I216|G3I216_CRIGR Triosephosphate isomerase OS=Cricetulus griseus OX=10029 GN=I79_017439 PE=3 SV=1	63	sample=1 period=1 cycle=767 experiment=6	sample=1 period=1 cycle=767 experiment=6	8.1793
00292:2	36	R.EES[+426.137]PAR.E	Hex(1)Pent(2)	S[+426]	557.735	2	1114.46	1114.46	0	-0.1	7	Specific	12.18	4.89	4.89	0.02	2	>Reverse >tr|G3I216|G3I216_CRIGR Triosephosphate isomerase OS=Cricetulus griseus OX=10029 GN=I79_017439 PE=3 SV=1	64	sample=1 period=1 cycle=770 experiment=8	sample=1 period=1 cycle=770 experiment=8	8.2718
02103:2	36	K.ET[+588.190]IGAER.E	Hex(2)Pent(2)	T[+588]	682.302	2	1363.6	1363.58	0	9.4	92	Specific	4.65	4.65	4.65	0.01	2	>Reverse >tr|G3I216|G3I216_CRIGR Triosephosphate isomerase OS=Cricetulus griseus OX=10029 GN=I79_017439 PE=3 SV=1	64	sample=1 period=1 cycle=947 experiment=11	sample=1 period=1 cycle=947 experiment=11	13.3492
03798:3	37	K.GWGS[+879.286]VYGSGFK.L	Hex(2)Pent(2)NeuAc(1)	S[+879]	675.285	3	2023.84	2023.83	0	5.7	105	Specific	65.87	65.87	8	0.02	2	>Reverse >tr|G3HB48|G3HB48_CRIGR Coagulation factor IX (Fragment) OS=Cricetulus griseus OX=10029 GN=I79_007664 PE=4 SV=1	32	sample=1 period=1 cycle=1175 experiment=4	sample=1 period=1 cycle=1175 experiment=4	20.0879
00376:4	37	K.GWGS[+588.190]VYGSGFKLFINTYER.N	Hex(2)Pent(2)	S[+588]	693.066	4	2769.24	2769.27	0	-9.2	105	Specific	13.72	8.92	0.83	0.11	2	>Reverse >tr|G3HB48|G3HB48_CRIGR Coagulation factor IX (Fragment) OS=Cricetulus griseus OX=10029 GN=I79_007664 PE=4 SV=1	32	sample=1 period=1 cycle=782 experiment=8	sample=1 period=1 cycle=782 experiment=8	8.6119
03510:2	38	K.PPS[+656.228]GK.K	HexNAc(1)Hex(1)NeuAc(1)	S[+656]	571.26	2	1141.51	1141.5	0	12	192	Specific	13.91	13.91	13.91	0.01	1	>>tr|G3GT05|G3GT05_CRIGR T-complex protein 1 subunit theta OS=Cricetulus griseus OX=10029 GN=I79_000778 PE=3 SV=1	75	sample=1 period=1 cycle=1109 experiment=3	sample=1 period=1 cycle=1109 experiment=3	18.1534
03490:2	38	K.PPS[+656.228]GK.K	HexNAc(1)Hex(1)NeuAc(1)	S[+656]	571.253	2	1141.5	1141.5	0	-1	192	Specific	54.14	37.46	37.46	0.02	1	>>tr|G3GT05|G3GT05_CRIGR T-complex protein 1 subunit theta OS=Cricetulus griseus OX=10029 GN=I79_000778 PE=3 SV=1	75	sample=1 period=1 cycle=1104 experiment=4	sample=1 period=1 cycle=1104 experiment=4	18.0044
03049:2	39	R.GVVDSEDIPLNLS[+79.957]R.E		S[+80]	797.379	2	1593.75	1593.74	0	5.5	391	Specific	125.32	116.26	4.44	1.7	2	>>tr|G3I027|G3I027_CRIGR Heat shock protein 75 kDa, mitochondrial OS=Cricetulus griseus OX=10029 GN=I79_016693 PE=3 SV=1	39	sample=1 period=1 cycle=1026 experiment=6	sample=1 period=1 cycle=1026 experiment=6	15.6715
02235:2	39	R.EGIVT[+79.957]TAEQNIK.E		T[+80]	691.836	2	1382.66	1382.65	0	12.5	452	Specific	50.13	21.8	0	0.12	2	>>tr|G3I027|G3I027_CRIGR Heat shock protein 75 kDa, mitochondrial OS=Cricetulus griseus OX=10029 GN=I79_016693 PE=3 SV=1	39	sample=1 period=1 cycle=957 experiment=8	sample=1 period=1 cycle=957 experiment=8	13.6252
03538:2	40	K.T[+294.095]IPEVK.H	Hex(1)Pent(1)	T[+294]	490.749	2	980.49	980.503	0	-13.4	166	Specific	49.28	49.28	49.28	0.09	1	>Reverse >tr|G3HSF3|G3HSF3_CRIGR Proteasome subunit alpha type OS=Cricetulus griseus OX=10029 GN=H671_3g9744 PE=3 SV=1	98	sample=1 period=1 cycle=1115 experiment=3	sample=1 period=1 cycle=1115 experiment=3	18.3353
03535:2	40	K.T[+294.095]IPEVK.H	Hex(1)Pent(1)	T[+294]	490.751	2	980.494	980.503	0	-9.2	166	Specific	51.26	51.26	51.26	0.63	1	>Reverse >tr|G3HSF3|G3HSF3_CRIGR Proteasome subunit alpha type OS=Cricetulus griseus OX=10029 GN=H671_3g9744 PE=3 SV=1	98	sample=1 period=1 cycle=1114 experiment=3	sample=1 period=1 cycle=1114 experiment=3	18.3078
03549:2	40	K.T[+294.095]IPEVK.H	Hex(1)Pent(1)	T[+294]	490.749	2	980.491	980.503	0	-12.6	166	Specific	68.21	68.21	68.21	0.09	1	>Reverse >tr|G3HSF3|G3HSF3_CRIGR Proteasome subunit alpha type OS=Cricetulus griseus OX=10029 GN=H671_3g9744 PE=3 SV=1	98	sample=1 period=1 cycle=1117 experiment=3	sample=1 period=1 cycle=1117 experiment=3	18.398
01292:3	41	R.S[+947.323]VHK.V	HexNAc(1)Hex(1)NeuAc(2)	S[+947]	473.203	3	1417.59	1417.6	0	-0.9	61	Specific	63.66	19.84	19.84	0.02	1	>>tr|G3HSF3|G3HSF3_CRIGR Proteasome subunit alpha type OS=Cricetulus griseus OX=10029 GN=H671_3g9744 PE=3 SV=1	97	sample=1 period=1 cycle=879 experiment=2	sample=1 period=1 cycle=879 experiment=2	11.3927
00094:2	42	K.VVDC[+71.037]C[+71.037]TM[+15.995]EK.M		C[+71]*2, M[+16]	593.255	2	1185.5	1185.49	0	7.2	65	Specific	145.73	145.73	14.56	1.7	2	>Reverse >tr|G3I9G7|G3I9G7_CRIGR Proteasome subunit alpha type OS=Cricetulus griseus OX=10029 GN=I79_020214 PE=3 SV=1	84	sample=1 period=1 cycle=750 experiment=7	sample=1 period=1 cycle=750 experiment=7	7.6908
04403:4	42	K.GIAC[+71.037]GWYGKLPINYGFNS[+426.137]R.F	Hex(1)Pent(2)	C[+71], S[+426]	654.054	4	2613.19	2613.22	0	-9.2	89	Specific	21.17	11.47	11.47	0.11	2	>Reverse >tr|G3I9G7|G3I9G7_CRIGR Proteasome subunit alpha type OS=Cricetulus griseus OX=10029 GN=I79_020214 PE=3 SV=1	84	sample=1 period=1 cycle=1306 experiment=2	sample=1 period=1 cycle=1306 experiment=2	23.8796
00879:2	43	K.FIN[+0.984]YVK.N		N[+1]	392.711	2	784.415	784.424	0	-11.2	254	Specific	3.11	3.11	3.11	0.09	1	>>tr|G3IBF1|G3IBF1_CRIGR Nucleophosmin OS=Cricetulus griseus OX=10029 GN=I79_020971 PE=4 SV=1	29	sample=1 period=1 cycle=841 experiment=3	sample=1 period=1 cycle=841 experiment=3	10.3008
00908:2	43	K.FIN[+0.984]YVK.N		N[+1]	392.711	2	784.415	784.424	0	-11.1	254	Specific	36.82	23.98	23.98	0.09	1	>>tr|G3IBF1|G3IBF1_CRIGR Nucleophosmin OS=Cricetulus griseus OX=10029 GN=I79_020971 PE=4 SV=1	29	sample=1 period=1 cycle=844 experiment=3	sample=1 period=1 cycle=844 experiment=3	10.3898
00862:2	43	K.FIN[+0.984]YVK.N		N[+1]	392.712	2	784.418	784.424	0	-7.9	254	Specific	44.46	38.81	38.81	0.13	1	>>tr|G3IBF1|G3IBF1_CRIGR Nucleophosmin OS=Cricetulus griseus OX=10029 GN=I79_020971 PE=4 SV=1	29	sample=1 period=1 cycle=839 experiment=2	sample=1 period=1 cycle=839 experiment=2	10.2418
00797:2	43	K.FIN[+0.984]YVK.N		N[+1]	392.712	2	784.416	784.424	0	-10.5	254	Specific	45.56	45.56	45.56	0.63	1	>>tr|G3IBF1|G3IBF1_CRIGR Nucleophosmin OS=Cricetulus griseus OX=10029 GN=I79_020971 PE=4 SV=1	29	sample=1 period=1 cycle=832 experiment=3	sample=1 period=1 cycle=832 experiment=3	10.0398
00854:2	43	K.FIN[+0.984]YVK.N		N[+1]	392.713	2	784.418	784.424	0	-7.7	254	Specific	50.91	49.39	49.39	0.13	1	>>tr|G3IBF1|G3IBF1_CRIGR Nucleophosmin OS=Cricetulus griseus OX=10029 GN=I79_020971 PE=4 SV=1	29	sample=1 period=1 cycle=838 experiment=3	sample=1 period=1 cycle=838 experiment=3	10.2142
00807:2	43	K.FIN[+0.984]YVK.N		N[+1]	392.71	2	784.413	784.424	0	-14.3	254	Specific	71.69	42.91	42.91	0.09	1	>>tr|G3IBF1|G3IBF1_CRIGR Nucleophosmin OS=Cricetulus griseus OX=10029 GN=I79_020971 PE=4 SV=1	29	sample=1 period=1 cycle=833 experiment=3	sample=1 period=1 cycle=833 experiment=3	10.0672
00828:2	43	K.FIN[+0.984]YVK.N		N[+1]	392.71	2	784.413	784.424	0	-14.2	254	Specific	93.97	58.53	58.53	0.09	1	>>tr|G3IBF1|G3IBF1_CRIGR Nucleophosmin OS=Cricetulus griseus OX=10029 GN=I79_020971 PE=4 SV=1	29	sample=1 period=1 cycle=835 experiment=4	sample=1 period=1 cycle=835 experiment=4	10.1285
00945:2	44	K.VYN[+0.984]IFK.A		N[+1]	392.712	2	784.417	784.424	0	-8.3	23	Specific	31.86	16.52	16.52	0.63	1	>Reverse >tr|G3IBF1|G3IBF1_CRIGR Nucleophosmin OS=Cricetulus griseus OX=10029 GN=I79_020971 PE=4 SV=1	30	sample=1 period=1 cycle=847 experiment=3	sample=1 period=1 cycle=847 experiment=3	10.4787
02530:2	45	K.ADSAESEDVKEEK.D			718.816	2	1436.62	1436.64	0	-9.7	160	Specific	38.66	5.75	5.75	0	2	>>tr|G3I1P6|G3I1P6_CRIGR Nucleosome-binding protein 1 OS=Cricetulus griseus OX=10029 GN=I79_017309 PE=4 SV=1	21	sample=1 period=1 cycle=977 experiment=12	sample=1 period=1 cycle=977 experiment=12	14.2145
02545:2	45	K.ADSAESEDVKEEK.D			718.814	2	1436.62	1436.64	0	-12	160	Specific	73.52	36.99	36.99	0	2	>>tr|G3I1P6|G3I1P6_CRIGR Nucleosome-binding protein 1 OS=Cricetulus griseus OX=10029 GN=I79_017309 PE=4 SV=1	21	sample=1 period=1 cycle=978 experiment=14	sample=1 period=1 cycle=978 experiment=14	14.2424
02606:2	45	K.ADSAESEDVKEEK.D			718.813	2	1436.62	1436.64	0	-13.9	160	Specific	82.91	49.43	49.43	0	2	>>tr|G3I1P6|G3I1P6_CRIGR Nucleosome-binding protein 1 OS=Cricetulus griseus OX=10029 GN=I79_017309 PE=4 SV=1	21	sample=1 period=1 cycle=983 experiment=12	sample=1 period=1 cycle=983 experiment=12	14.3939
02568:2	45	K.ADSAESEDVKEEK.D			718.815	2	1436.62	1436.64	0	-10.9	160	Specific	83.19	66.07	66.07	0	2	>>tr|G3I1P6|G3I1P6_CRIGR Nucleosome-binding protein 1 OS=Cricetulus griseus OX=10029 GN=I79_017309 PE=4 SV=1	21	sample=1 period=1 cycle=980 experiment=12	sample=1 period=1 cycle=980 experiment=12	14.305
02496:2	45	K.ADSAESEDVKEEK.D			718.82	2	1436.63	1436.64	0	-4.4	160	Specific	116.7	104.55	104.55	0	2	>>tr|G3I1P6|G3I1P6_CRIGR Nucleosome-binding protein 1 OS=Cricetulus griseus OX=10029 GN=I79_017309 PE=4 SV=1	21	sample=1 period=1 cycle=974 experiment=11	sample=1 period=1 cycle=974 experiment=11	14.126
00401:4	45	K.EVAGGGNDENKVEAEKEAENK.D			555.008	4	2217.01	2217.03	0	-8.1	262	Specific	18.34	18.34	18.34	0	2	>>tr|G3I1P6|G3I1P6_CRIGR Nucleosome-binding protein 1 OS=Cricetulus griseus OX=10029 GN=I79_017309 PE=4 SV=1	21	sample=1 period=1 cycle=785 experiment=5	sample=1 period=1 cycle=785 experiment=5	8.6923
02937:2	46	K.ELT[+588.190]NLR.V	Hex(2)Pent(2)	T[+588]	667.308	2	1333.61	1333.61	0	-1.4	160	Specific	42.38	22.07	22.07	0.02	1	>Reverse >tr|G3I5H3|G3I5H3_CRIGR Elongation factor 1-delta OS=Cricetulus griseus OX=10029 GN=I79_018721 PE=4 SV=1	90	sample=1 period=1 cycle=1013 experiment=12	sample=1 period=1 cycle=1013 experiment=12	15.2827
02655:2	46	K.ELT[+588.190]NLR.V	Hex(2)Pent(2)	T[+588]	667.309	2	1333.61	1333.61	0	-0.2	160	Specific	47.06	21.03	21.03	0.02	1	>Reverse >tr|G3I5H3|G3I5H3_CRIGR Elongation factor 1-delta OS=Cricetulus griseus OX=10029 GN=I79_018721 PE=4 SV=1	90	sample=1 period=1 cycle=987 experiment=9	sample=1 period=1 cycle=987 experiment=9	14.5045
01685:2	46	K.ELT[+588.190]NLR.V	Hex(2)Pent(2)	T[+588]	667.313	2	1333.62	1333.61	0	6.2	160	Specific	50.44	50.44	50.44	0.04	1	>Reverse >tr|G3I5H3|G3I5H3_CRIGR Elongation factor 1-delta OS=Cricetulus griseus OX=10029 GN=I79_018721 PE=4 SV=1	90	sample=1 period=1 cycle=913 experiment=14	sample=1 period=1 cycle=913 experiment=14	12.3721
02280:2	46	K.ELT[+588.190]NLR.V	Hex(2)Pent(2)	T[+588]	667.31	2	1333.61	1333.61	0	1.2	160	Specific	77.55	77.55	77.55	0.05	1	>Reverse >tr|G3I5H3|G3I5H3_CRIGR Elongation factor 1-delta OS=Cricetulus griseus OX=10029 GN=I79_018721 PE=4 SV=1	90	sample=1 period=1 cycle=960 experiment=7	sample=1 period=1 cycle=960 experiment=7	13.7122
02653:3	47	R.GVVHDLQQS[+426.137]ISK.L	Hex(1)Pent(2)	S[+426]	579.617	3	1736.84	1736.84	0	-4.8	153	Specific	25.8	25.8	1.6	0.09	1	>>tr|G3I5H3|G3I5H3_CRIGR Elongation factor 1-delta OS=Cricetulus griseus OX=10029 GN=I79_018721 PE=4 SV=1	89	sample=1 period=1 cycle=987 experiment=7	sample=1 period=1 cycle=987 experiment=7	14.5011
01079:1	48	R.LFEC[+71.037]K.E		C[+71]	710.349	1	710.349	710.354	0	-6.7	285	Specific	180.22	75.6	75.6	0	1	>>tr|G3H609|G3H609_CRIGR Glutathione reductase, mitochondrial OS=Cricetulus griseus OX=10029 GN=I79_005762 PE=4 SV=1	85	sample=1 period=1 cycle=860 experiment=9	sample=1 period=1 cycle=860 experiment=9	10.8647
02363:2	49	K.NNDIENMVHER.M			685.808	2	1370.61	1370.61	0	-2.3	113	Specific	39.01	14.59	14.59	0	2	>Reverse >tr|G3IF52|G3IF52_CRIGR Nucleobindin-2 OS=Cricetulus griseus OX=10029 GN=I79_022367 PE=4 SV=1	80	sample=1 period=1 cycle=965 experiment=12	sample=1 period=1 cycle=965 experiment=12	13.8598
02092:2	49	R.T[+79.957]RDYQELDATAAK.I		T[+80]	781.349	2	1561.69	1561.68	0	6.8	249	Specific	148.47	117.7	3.25	0.46	2	>Reverse >tr|G3IF52|G3IF52_CRIGR Nucleobindin-2 OS=Cricetulus griseus OX=10029 GN=I79_022367 PE=4 SV=1	80	sample=1 period=1 cycle=946 experiment=9	sample=1 period=1 cycle=946 experiment=9	13.3199
01287:3	50	R.DS[+818.280]HIK.G	HexNAc(1)Hex(1)Fuc(1)NeuGc(1)	S[+818]	473.203	3	1417.6	1417.6	0	0.1	669	Specific	108.26	12.5	2.95	0.02	10	>>Reverse >tr|G3IJ59|G3IJ59_CRIGR Nebulin OS=Cricetulus griseus OX=10029 GN=I79_023890 PE=4 SV=1	103	sample=1 period=1 cycle=878 experiment=3	sample=1 period=1 cycle=878 experiment=3	11.3679
03656:2	50	K.YLSESYNVR.N			565.78	2	1130.55	1130.55	0	5.1	1443	Specific	136.15	50.19	50.19	1.23	10	>>Reverse >tr|G3IJ59|G3IJ59_CRIGR Nebulin OS=Cricetulus griseus OX=10029 GN=I79_023890 PE=4 SV=1	103	sample=1 period=1 cycle=1138 experiment=4	sample=1 period=1 cycle=1138 experiment=4	19.0208
03624:2	50	K.YLSESYNVR.N			565.775	2	1130.54	1130.55	0	-4.1	1443	Specific	290.79	151.53	151.53	2.22	10	>>Reverse >tr|G3IJ59|G3IJ59_CRIGR Nebulin OS=Cricetulus griseus OX=10029 GN=I79_023890 PE=4 SV=1	103	sample=1 period=1 cycle=1132 experiment=4	sample=1 period=1 cycle=1132 experiment=4	18.8428
03638:2	50	K.YLSESYNVR.N			565.781	2	1130.55	1130.55	0	5.5	1443	Specific	322.36	152.97	152.97	2.05	10	>>Reverse >tr|G3IJ59|G3IJ59_CRIGR Nebulin OS=Cricetulus griseus OX=10029 GN=I79_023890 PE=4 SV=1	103	sample=1 period=1 cycle=1135 experiment=2	sample=1 period=1 cycle=1135 experiment=2	18.9296
04313:2	50	K.KEEEWGAK.Y			488.736	2	976.466	976.473	0	-7.8	2825	Specific	22.28	22.28	22.28	0	10	>>Reverse >tr|G3IJ59|G3IJ59_CRIGR Nebulin OS=Cricetulus griseus OX=10029 GN=I79_023890 PE=4 SV=1	103	sample=1 period=1 cycle=1287 experiment=2	sample=1 period=1 cycle=1287 experiment=2	23.3227
03903:3	50	K.AAT[+426.137]VSFMDLPTHYR.T	Hex(1)Pent(2)	T[+426]	678.986	3	2034.94	2034.92	0	10.7	2980	Specific	30.74	19.88	14.91	0.27	10	>>Reverse >tr|G3IJ59|G3IJ59_CRIGR Nebulin OS=Cricetulus griseus OX=10029 GN=I79_023890 PE=4 SV=1	103	sample=1 period=1 cycle=1196 experiment=2	sample=1 period=1 cycle=1196 experiment=2	20.6998
03894:2	50	K.YNTN[+0.984]S[+294.095]IVDQAK.K	Hex(1)Pent(1)	N[+1], S[+294]	774.344	2	1547.68	1547.7	0	-9.7	3444	Specific	48.98	34.53	14.53	0.73	10	>>Reverse >tr|G3IJ59|G3IJ59_CRIGR Nebulin OS=Cricetulus griseus OX=10029 GN=I79_023890 PE=4 SV=1	103	sample=1 period=1 cycle=1194 experiment=7	sample=1 period=1 cycle=1194 experiment=7	20.6494
03166:2	50	K.YAIDS[+294.095]R.Q	Hex(1)Pent(1)	S[+294]	509.736	2	1018.46	1018.46	0	6.6	3588	Specific	84.57	84.57	84.57	0.15	10	>>Reverse >tr|G3IJ59|G3IJ59_CRIGR Nebulin OS=Cricetulus griseus OX=10029 GN=I79_023890 PE=4 SV=1	103	sample=1 period=1 cycle=1047 experiment=2	sample=1 period=1 cycle=1047 experiment=2	16.2859
03161:2	50	K.YAIDS[+294.095]R.Q	Hex(1)Pent(1)	S[+294]	509.734	2	1018.46	1018.46	0	2.6	3588	Specific	131.61	130.02	130.02	1.7	10	>>Reverse >tr|G3IJ59|G3IJ59_CRIGR Nebulin OS=Cricetulus griseus OX=10029 GN=I79_023890 PE=4 SV=1	103	sample=1 period=1 cycle=1046 experiment=4	sample=1 period=1 cycle=1046 experiment=4	16.2592
02178:3	50	R.YERDS[+588.190]QNK.A	Hex(2)Pent(2)	S[+588]	543.223	3	1627.65	1627.67	0	-10.3	3723	Specific	6.44	6.44	6.44	0.09	10	>>Reverse >tr|G3IJ59|G3IJ59_CRIGR Nebulin OS=Cricetulus griseus OX=10029 GN=I79_023890 PE=4 SV=1	103	sample=1 period=1 cycle=953 experiment=7	sample=1 period=1 cycle=953 experiment=7	13.5136
01224:3	50	K.ES[+818.280]EHK.A	HexNAc(1)Hex(1)Fuc(1)NeuGc(1)	S[+818]	483.192	3	1447.56	1447.57	0	-5.8	4072	Specific	1.12	1.12	1.12	0.13	10	>>Reverse >tr|G3IJ59|G3IJ59_CRIGR Nebulin OS=Cricetulus griseus OX=10029 GN=I79_023890 PE=4 SV=1	103	sample=1 period=1 cycle=872 experiment=6	sample=1 period=1 cycle=872 experiment=6	11.1978
01327:3	50	K.ES[+818.280]EHK.A	HexNAc(1)Hex(1)Fuc(1)NeuGc(1)	S[+818]	483.195	3	1447.57	1447.57	0	-0.3	4072	Specific	6.56	6.56	6.56	0.02	10	>>Reverse >tr|G3IJ59|G3IJ59_CRIGR Nebulin OS=Cricetulus griseus OX=10029 GN=I79_023890 PE=4 SV=1	103	sample=1 period=1 cycle=884 experiment=4	sample=1 period=1 cycle=884 experiment=4	11.539
01235:3	50	K.ES[+818.280]EHK.A	HexNAc(1)Hex(1)Fuc(1)NeuGc(1)	S[+818]	483.197	3	1447.58	1447.57	0	5.5	4072	Specific	11.4	11.4	11.4	0.04	10	>>Reverse >tr|G3IJ59|G3IJ59_CRIGR Nebulin OS=Cricetulus griseus OX=10029 GN=I79_023890 PE=4 SV=1	103	sample=1 period=1 cycle=873 experiment=5	sample=1 period=1 cycle=873 experiment=5	11.225
01289:3	50	K.ES[+818.280]EHK.A	HexNAc(1)Hex(1)Fuc(1)NeuGc(1)	S[+818]	483.192	3	1447.56	1447.57	0	-4.8	4072	Specific	18.25	13.19	13.19	0.83	10	>>Reverse >tr|G3IJ59|G3IJ59_CRIGR Nebulin OS=Cricetulus griseus OX=10029 GN=I79_023890 PE=4 SV=1	103	sample=1 period=1 cycle=878 experiment=5	sample=1 period=1 cycle=878 experiment=5	11.3729
01377:3	50	K.ES[+818.280]EHK.A	HexNAc(1)Hex(1)Fuc(1)NeuGc(1)	S[+818]	483.197	3	1447.57	1447.57	0	3.9	4072	Specific	29.27	22.08	22.08	0.04	10	>>Reverse >tr|G3IJ59|G3IJ59_CRIGR Nebulin OS=Cricetulus griseus OX=10029 GN=I79_023890 PE=4 SV=1	103	sample=1 period=1 cycle=890 experiment=3	sample=1 period=1 cycle=890 experiment=3	11.7062
01293:3	50	K.ES[+818.280]EHK.A	HexNAc(1)Hex(1)Fuc(1)NeuGc(1)	S[+818]	483.195	3	1447.57	1447.57	0	1.4	4072	Specific	37.28	10.07	10.07	0.05	10	>>Reverse >tr|G3IJ59|G3IJ59_CRIGR Nebulin OS=Cricetulus griseus OX=10029 GN=I79_023890 PE=4 SV=1	103	sample=1 period=1 cycle=879 experiment=3	sample=1 period=1 cycle=879 experiment=3	11.3944
01302:3	50	K.ES[+802.286]EHK.A	HexNAc(1)Hex(1)Fuc(1)NeuAc(1)	S[+802]	477.862	3	1431.57	1431.57	0	-1.5	4072	Specific	92.61	13.25	13.25	0.02	10	>>Reverse >tr|G3IJ59|G3IJ59_CRIGR Nebulin OS=Cricetulus griseus OX=10029 GN=I79_023890 PE=4 SV=1	103	sample=1 period=1 cycle=880 experiment=4	sample=1 period=1 cycle=880 experiment=4	11.4318
00247:3	50	R.YARS[+947.323]VQVVKR.G	HexNAc(1)Hex(1)NeuAc(2)	S[+947]	718.352	3	2153.04	2153.03	0	3	4272	Specific	265.72	210.23	210.23	1.77	10	>>Reverse >tr|G3IJ59|G3IJ59_CRIGR Nebulin OS=Cricetulus griseus OX=10029 GN=I79_023890 PE=4 SV=1	103	sample=1 period=1 cycle=766 experiment=13	sample=1 period=1 cycle=766 experiment=13	8.1587
02020:3	51	K.LC[+71.037]GT[+588.190]SNHR.I	Hex(2)Pent(2)	C[+71], T[+588]	516.22	3	1546.65	1546.64	0	1.9	154	Specific	20.79	20.79	2	0.05	2	>Reverse >tr|G3HNJ3|G3HNJ3_CRIGR Clusterin OS=Cricetulus griseus OX=10029 GN=I79_012331 PE=3 SV=1	74	sample=1 period=1 cycle=938 experiment=8	sample=1 period=1 cycle=938 experiment=8	13.0856
01777:2	51	R.DQFLMDMIGS[+79.957]AR.T		S[+80]	732.309	2	1463.61	1463.6	0	10.3	256	Specific	53.53	53.53	4.36	0.27	2	>Reverse >tr|G3HNJ3|G3HNJ3_CRIGR Clusterin OS=Cricetulus griseus OX=10029 GN=I79_012331 PE=3 SV=1	74	sample=1 period=1 cycle=919 experiment=14	sample=1 period=1 cycle=919 experiment=14	12.5486
03791:2	52	R.WGTLVIVVDGT[+426.137]K.F	Hex(1)Pent(2)	T[+426]	857.443	2	1713.88	1713.87	0	6	17	Specific	14.41	12.26	12.26	0.39	1	>Reverse >tr|G3H3Q1|G3H3Q1_CRIGR Pyruvate kinase OS=Cricetulus griseus OX=10029 GN=I79_004880 PE=3 SV=1	60	sample=1 period=1 cycle=1173 experiment=6	sample=1 period=1 cycle=1173 experiment=6	20.0325
04036:3	53	R.TFINGFDHIVLT[+79.966]D[+15.995]EYR.D		D[+16], T[+80]	679.315	3	2035.93	2035.92	0	6.6	176	Specific	164.32	159.11	35.52	1.7	1	>Reverse >tr|G3H8V5|G3H8V5_CRIGR Carboxypeptidase OS=Cricetulus griseus OX=10029 GN=I79_006816 PE=3 SV=1	106	sample=1 period=1 cycle=1232 experiment=4	sample=1 period=1 cycle=1232 experiment=4	21.732
04027:3	53	R.TFINGFDHIVLT[+79.966]D[+15.995]EYR.D		D[+16], T[+80]	679.317	3	2035.94	2035.92	0	9.3	176	Specific	183.94	126.22	55.48	1.7	1	>Reverse >tr|G3H8V5|G3H8V5_CRIGR Carboxypeptidase OS=Cricetulus griseus OX=10029 GN=I79_006816 PE=3 SV=1	106	sample=1 period=1 cycle=1229 experiment=4	sample=1 period=1 cycle=1229 experiment=4	21.6409
01163:2	54	R.PS[+426.137]PPISR.E	Hex(1)Pent(2)	S[+426]	590.293	2	1179.58	1179.56	0	13.5	355	Specific	63.68	63.68	6.8	0.87	1	>Reverse >tr|G3IIR0|G3IIR0_CRIGR Epidermal growth factor receptor pathway substrate 8-like protein 3 OS=Cricetulus griseus OX=10029 GN=I79_023734 PE=4 SV=1	114	sample=1 period=1 cycle=868 experiment=6	sample=1 period=1 cycle=868 experiment=6	11.0814
00345:4	55	R.TLGS[+802.286]LMGNQLLHMR.F	HexNAc(1)Hex(1)Fuc(1)NeuAc(1)	S[+802]	594.023	4	2373.07	2373.1	0	-13.9	444	Specific	46.52	3.31	3.31	0.08	1	>>tr|G3IIR0|G3IIR0_CRIGR Epidermal growth factor receptor pathway substrate 8-like protein 3 OS=Cricetulus griseus OX=10029 GN=I79_023734 PE=4 SV=1	113	sample=1 period=1 cycle=777 experiment=5	sample=1 period=1 cycle=777 experiment=5	8.4758
01472:2	56	R.C[+71.037]SPHLEMD[+15.995]FVR.F		C[+71], D[+16]	710.82	2	1420.63	1420.63	0	-2	421	Specific	88.15	87.72	4	0.01	3	>Reverse >tr|G3I664|G3I664_CRIGR Procollagen C-endopeptidase enhancer 1 OS=Cricetulus griseus OX=10029 GN=H671_4g12064 PE=4 SV=1	14	sample=1 period=1 cycle=896 experiment=17	sample=1 period=1 cycle=896 experiment=17	11.8882
01537:2	56	R.C[+71.037]SPHLEM[+15.995]DFVR.F		C[+71], M[+16]	710.824	2	1420.64	1420.63	0	4.5	421	Specific	95.32	89.22	89.22	0.01	3	>Reverse >tr|G3I664|G3I664_CRIGR Procollagen C-endopeptidase enhancer 1 OS=Cricetulus griseus OX=10029 GN=H671_4g12064 PE=4 SV=1	14	sample=1 period=1 cycle=903 experiment=9	sample=1 period=1 cycle=903 experiment=9	12.0849
02130:2	56	R.T[+588.190]YNPTQGR.A	Hex(2)Pent(2)	T[+588]	762.83	2	1524.65	1524.64	0	5.6	480	Specific	62.93	62.93	5.3	0.04	3	>Reverse >tr|G3I664|G3I664_CRIGR Procollagen C-endopeptidase enhancer 1 OS=Cricetulus griseus OX=10029 GN=H671_4g12064 PE=4 SV=1	14	sample=1 period=1 cycle=949 experiment=16	sample=1 period=1 cycle=949 experiment=16	13.4046

### Sheet: H2-T
Query #:z	Protein Rank	Peptide < ProteinMetrics Confidential >	Glycans NHFAGNa	Modification Type(s)	Observed m/z	z	Observed (M+H)	Calc. mass (M+H)	Off-by-x error	Mass error (ppm)	Starting position	Cleavage	Score	Delta	Delta Mod	|Log Prob|	# of unique peptides	Protein Name	Protein DB number	Comment	Scan #	Scan Time
03333:4	1	K.RYNSGKLEEFVQGNLER.E			510.515	4	2039.04	2039.03	0	4.7	46	Specific	240.24	240.24	240.24	4.14	180	>sp|P00740-6|FA9_HUMAN Coagulation factor IX OS=Homo sapiens variant 2 G 44 V GN=F9 PE=1 SV=2	117	sample=1 period=1 cycle=1028 experiment=3	sample=1 period=1 cycle=1028 experiment=3	15.6578
03294:4	1	K.RYNSGKLEEFVQGNLER.E			510.51	4	2039.02	2039.03	0	-6	46	Specific	401.18	327.15	327.15	6.06	180	>sp|P00740-6|FA9_HUMAN Coagulation factor IX OS=Homo sapiens variant 2 G 44 V GN=F9 PE=1 SV=2	117	sample=1 period=1 cycle=1023 experiment=5	sample=1 period=1 cycle=1023 experiment=5	15.5101
03314:3	1	K.RYNSGKLEEFVQGNLER.E			680.343	3	2039.02	2039.03	0	-7.2	46	Specific	436.38	436.38	436.38	6.6	180	>sp|P00740-6|FA9_HUMAN Coagulation factor IX OS=Homo sapiens variant 2 G 44 V GN=F9 PE=1 SV=2	117	sample=1 period=1 cycle=1025 experiment=7	sample=1 period=1 cycle=1025 experiment=7	15.5739
03287:3	1	K.RYNSGKLEEFVQGNLER.E			680.35	3	2039.04	2039.03	0	2.6	46	Specific	458.04	452.53	452.53	7.06	180	>sp|P00740-6|FA9_HUMAN Coagulation factor IX OS=Homo sapiens variant 2 G 44 V GN=F9 PE=1 SV=2	117	sample=1 period=1 cycle=1022 experiment=7	sample=1 period=1 cycle=1022 experiment=7	15.4833
03648:4	1	K.RYNSGKLE[+43.990]EFVQGNLER.E		E[+44]	521.512	4	2083.03	2083.02	0	2.7	46	Specific	207.71	207.71	0	3.89	180	>sp|P00740-6|FA9_HUMAN Coagulation factor IX OS=Homo sapiens variant 2 G 44 V GN=F9 PE=1 SV=2	117	sample=1 period=1 cycle=1064 experiment=2	sample=1 period=1 cycle=1064 experiment=2	16.7354
03929:4	1	K.RYNSGKLEEFVQGNLE[+43.990]R.E		E[+44]	521.515	4	2083.04	2083.02	0	8.9	46	Specific	254.52	254.52	5.86	4.24	180	>sp|P00740-6|FA9_HUMAN Coagulation factor IX OS=Homo sapiens variant 2 G 44 V GN=F9 PE=1 SV=2	117	sample=1 period=1 cycle=1104 experiment=5	sample=1 period=1 cycle=1104 experiment=5	17.9534
03641:4	1	K.RYNSGKLEEFVQGNLE[+43.990]R.E		E[+44]	521.515	4	2083.04	2083.02	0	8.1	46	Specific	295.57	295.57	6.96	4.77	180	>sp|P00740-6|FA9_HUMAN Coagulation factor IX OS=Homo sapiens variant 2 G 44 V GN=F9 PE=1 SV=2	117	sample=1 period=1 cycle=1063 experiment=3	sample=1 period=1 cycle=1063 experiment=3	16.7069
03917:3	1	K.RYNSGKLEEFVQGNLE[+43.990]R.E		E[+44]	695.009	3	2083.01	2083.02	0	-3.6	46	Specific	299.54	299.54	9.37	5.15	180	>sp|P00740-6|FA9_HUMAN Coagulation factor IX OS=Homo sapiens variant 2 G 44 V GN=F9 PE=1 SV=2	117	sample=1 period=1 cycle=1102 experiment=8	sample=1 period=1 cycle=1102 experiment=8	17.8953
03668:4	1	K.RYNSGKLEEFVQGNLE[+43.990]R.E		E[+44]	521.514	4	2083.03	2083.02	0	5.7	46	Specific	325.62	325.62	0.37	5.17	180	>sp|P00740-6|FA9_HUMAN Coagulation factor IX OS=Homo sapiens variant 2 G 44 V GN=F9 PE=1 SV=2	117	sample=1 period=1 cycle=1067 experiment=2	sample=1 period=1 cycle=1067 experiment=2	16.8277
03904:4	1	K.RYNSGKLE[+43.990]EFVQGNLER.E		E[+44]	521.508	4	2083.01	2083.02	0	-4.3	46	Specific	326.65	324.23	0	6.13	180	>sp|P00740-6|FA9_HUMAN Coagulation factor IX OS=Homo sapiens variant 2 G 44 V GN=F9 PE=1 SV=2	117	sample=1 period=1 cycle=1101 experiment=5	sample=1 period=1 cycle=1101 experiment=5	17.86
03860:4	1	K.RYNSGKLEE[+43.990]FVQGNLER.E		E[+44]	521.514	4	2083.04	2083.02	0	7.4	46	Specific	345.57	313.62	0	4.98	180	>sp|P00740-6|FA9_HUMAN Coagulation factor IX OS=Homo sapiens variant 2 G 44 V GN=F9 PE=1 SV=2	117	sample=1 period=1 cycle=1096 experiment=3	sample=1 period=1 cycle=1096 experiment=3	17.7035
03852:4	1	K.RYNSGKLEE[+43.990]FVQGNLER.E		E[+44]	521.508	4	2083.01	2083.02	0	-4.6	46	Specific	452.52	413.1	0	7.59	180	>sp|P00740-6|FA9_HUMAN Coagulation factor IX OS=Homo sapiens variant 2 G 44 V GN=F9 PE=1 SV=2	117	sample=1 period=1 cycle=1095 experiment=4	sample=1 period=1 cycle=1095 experiment=4	17.6766
03879:4	1	K.RYNSGKLEEFVQGNLE[+43.990]R.E		E[+44]	521.512	4	2083.03	2083.02	0	2.4	46	Specific	480.99	473.61	8.41	7.66	180	>sp|P00740-6|FA9_HUMAN Coagulation factor IX OS=Homo sapiens variant 2 G 44 V GN=F9 PE=1 SV=2	117	sample=1 period=1 cycle=1098 experiment=4	sample=1 period=1 cycle=1098 experiment=4	17.7675
03899:3	1	K.RYNSGKLEEFVQGNLE[+43.990]R.E		E[+44]	695.015	3	2083.03	2083.02	0	4.2	46	Specific	582.27	533.24	0.44	7.61	180	>sp|P00740-6|FA9_HUMAN Coagulation factor IX OS=Homo sapiens variant 2 G 44 V GN=F9 PE=1 SV=2	117	sample=1 period=1 cycle=1100 experiment=9	sample=1 period=1 cycle=1100 experiment=9	17.8373
03888:3	1	K.RYNSGKLEEFVQGNLE[+43.990]R.E		E[+44]	695.011	3	2083.02	2083.02	0	-0.7	46	Specific	650.68	563.06	10.18	10.14	180	>sp|P00740-6|FA9_HUMAN Coagulation factor IX OS=Homo sapiens variant 2 G 44 V GN=F9 PE=1 SV=2	117	sample=1 period=1 cycle=1099 experiment=4	sample=1 period=1 cycle=1099 experiment=4	17.8002
03875:3	1	K.RYNSGKLE[+43.990]EFVQGNLER.E		E[+44]	695.014	3	2083.03	2083.02	0	3.7	46	Specific	751.6	649.09	0	12.13	180	>sp|P00740-6|FA9_HUMAN Coagulation factor IX OS=Homo sapiens variant 2 G 44 V GN=F9 PE=1 SV=2	117	sample=1 period=1 cycle=1097 experiment=4	sample=1 period=1 cycle=1097 experiment=4	17.7447
04748:4	1	K.RYN[+0.984]SGKLE[+43.990]EFVQGNLER.E		E[+44], N[+1]	521.759	4	2084.01	2084	0	4.3	46	Specific	185.47	185.47	0	2.78	180	>sp|P00740-6|FA9_HUMAN Coagulation factor IX OS=Homo sapiens variant 2 G 44 V GN=F9 PE=1 SV=2	117	sample=1 period=1 cycle=1208 experiment=3	sample=1 period=1 cycle=1208 experiment=3	21.0526
04266:3	1	K.RYNSGKLE[+43.990]E[+43.990]FVQGNLER.E		E[+44]*2	709.672	3	2127	2127.01	0	-4.6	46	Specific	189.44	189.44	189.44	3.06	180	>sp|P00740-6|FA9_HUMAN Coagulation factor IX OS=Homo sapiens variant 2 G 44 V GN=F9 PE=1 SV=2	117	sample=1 period=1 cycle=1147 experiment=12	sample=1 period=1 cycle=1147 experiment=12	19.2558
04202:4	1	K.RYNSGKLE[+43.990]E[+43.990]FVQGNLER.E		E[+44]*2	532.511	4	2127.02	2127.01	0	6.3	46	Specific	206.69	206.69	2.7	2.58	180	>sp|P00740-6|FA9_HUMAN Coagulation factor IX OS=Homo sapiens variant 2 G 44 V GN=F9 PE=1 SV=2	117	sample=1 period=1 cycle=1140 experiment=3	sample=1 period=1 cycle=1140 experiment=3	19.0328
04398:3	1	K.RYNSGKLE[+43.990]E[+43.990]FVQGNLER.E		E[+44]*2	709.685	3	2127.04	2127.01	0	14	46	Specific	225.4	225.4	225.4	2.62	180	>sp|P00740-6|FA9_HUMAN Coagulation factor IX OS=Homo sapiens variant 2 G 44 V GN=F9 PE=1 SV=2	117	sample=1 period=1 cycle=1164 experiment=5	sample=1 period=1 cycle=1164 experiment=5	19.7451
04183:4	1	K.RYNSGKLE[+43.990]E[+43.990]FVQGNLER.E		E[+44]*2	532.508	4	2127.01	2127.01	0	0.4	46	Specific	232.92	208.74	2.73	3.89	180	>sp|P00740-6|FA9_HUMAN Coagulation factor IX OS=Homo sapiens variant 2 G 44 V GN=F9 PE=1 SV=2	117	sample=1 period=1 cycle=1137 experiment=4	sample=1 period=1 cycle=1137 experiment=4	18.9436
04348:3	1	K.RYNSGKLE[+43.990]E[+43.990]FVQGNLER.E		E[+44]*2	709.677	3	2127.02	2127.01	0	2.4	46	Specific	238.18	238.18	238.18	3.43	180	>sp|P00740-6|FA9_HUMAN Coagulation factor IX OS=Homo sapiens variant 2 G 44 V GN=F9 PE=1 SV=2	117	sample=1 period=1 cycle=1158 experiment=7	sample=1 period=1 cycle=1158 experiment=7	19.5655
04327:3	1	K.RYNSGKLE[+43.990]E[+43.990]FVQGNLER.E		E[+44]*2	709.679	3	2127.02	2127.01	0	6.3	46	Specific	238.52	238.52	238.52	2.71	180	>sp|P00740-6|FA9_HUMAN Coagulation factor IX OS=Homo sapiens variant 2 G 44 V GN=F9 PE=1 SV=2	117	sample=1 period=1 cycle=1156 experiment=7	sample=1 period=1 cycle=1156 experiment=7	19.5063
04210:4	1	K.RYNSGKLE[+43.990]E[+43.990]FVQGNLER.E		E[+44]*2	532.508	4	2127.01	2127.01	0	0	46	Specific	278.24	251.07	251.07	4.11	180	>sp|P00740-6|FA9_HUMAN Coagulation factor IX OS=Homo sapiens variant 2 G 44 V GN=F9 PE=1 SV=2	117	sample=1 period=1 cycle=1141 experiment=3	sample=1 period=1 cycle=1141 experiment=3	19.0663
04167:4	1	K.RYNSGKLE[+43.990]E[+43.990]FVQGNLER.E		E[+44]*2	532.509	4	2127.01	2127.01	0	1.7	46	Specific	292.76	292.76	8.4	5.5	180	>sp|P00740-6|FA9_HUMAN Coagulation factor IX OS=Homo sapiens variant 2 G 44 V GN=F9 PE=1 SV=2	117	sample=1 period=1 cycle=1135 experiment=3	sample=1 period=1 cycle=1135 experiment=3	18.8813
04244:3	1	K.RYNSGKLE[+43.990]E[+43.990]FVQGNLER.E		E[+44]*2	709.674	3	2127.01	2127.01	0	-0.6	46	Specific	329.33	329.33	7.2	4.85	180	>sp|P00740-6|FA9_HUMAN Coagulation factor IX OS=Homo sapiens variant 2 G 44 V GN=F9 PE=1 SV=2	117	sample=1 period=1 cycle=1145 experiment=7	sample=1 period=1 cycle=1145 experiment=7	19.1947
04220:3	1	K.RYNSGKLE[+43.990]E[+43.990]FVQGNLER.E		E[+44]*2	709.677	3	2127.02	2127.01	0	2.5	46	Specific	331.48	331.48	331.48	5.52	180	>sp|P00740-6|FA9_HUMAN Coagulation factor IX OS=Homo sapiens variant 2 G 44 V GN=F9 PE=1 SV=2	117	sample=1 period=1 cycle=1142 experiment=8	sample=1 period=1 cycle=1142 experiment=8	19.104
04238:3	1	K.RYNSGKLE[+43.990]E[+43.990]FVQGNLER.E		E[+44]*2	709.671	3	2127	2127.01	0	-5.7	46	Specific	333.37	323.43	323.43	5.52	180	>sp|P00740-6|FA9_HUMAN Coagulation factor IX OS=Homo sapiens variant 2 G 44 V GN=F9 PE=1 SV=2	117	sample=1 period=1 cycle=1144 experiment=6	sample=1 period=1 cycle=1144 experiment=6	19.1669
04145:4	1	K.RYNSGKLE[+43.990]E[+43.990]FVQGNLER.E		E[+44]*2	532.51	4	2127.02	2127.01	0	4.2	46	Specific	343.1	343.1	11.81	5.31	180	>sp|P00740-6|FA9_HUMAN Coagulation factor IX OS=Homo sapiens variant 2 G 44 V GN=F9 PE=1 SV=2	117	sample=1 period=1 cycle=1132 experiment=5	sample=1 period=1 cycle=1132 experiment=5	18.7937
04178:4	1	K.RYNSGKLEE[+43.990]FVQGNLE[+43.990]R.E		E[+44]*2	532.509	4	2127.01	2127.01	0	1.6	46	Specific	373.38	373.38	1.2	7.22	180	>sp|P00740-6|FA9_HUMAN Coagulation factor IX OS=Homo sapiens variant 2 G 44 V GN=F9 PE=1 SV=2	117	sample=1 period=1 cycle=1136 experiment=4	sample=1 period=1 cycle=1136 experiment=4	18.9183
04754:3	1	K.RYN[+0.984]SGKLE[+43.990]EFVQGNLER.E		E[+44], N[+1]	695.34	3	2084.01	2084	0	1.1	46	Specific	379.19	379.19	0	6.89	180	>sp|P00740-6|FA9_HUMAN Coagulation factor IX OS=Homo sapiens variant 2 G 44 V GN=F9 PE=1 SV=2	117	sample=1 period=1 cycle=1208 experiment=9	sample=1 period=1 cycle=1208 experiment=9	21.0634
04163:3	1	K.RYNSGKLE[+43.990]E[+43.990]FVQGNLER.E		E[+44]*2	709.675	3	2127.01	2127.01	0	0.1	46	Specific	393.94	377.53	2.21	6.08	180	>sp|P00740-6|FA9_HUMAN Coagulation factor IX OS=Homo sapiens variant 2 G 44 V GN=F9 PE=1 SV=2	117	sample=1 period=1 cycle=1134 experiment=9	sample=1 period=1 cycle=1134 experiment=9	18.861
03979:4	1	K.RYNSGKLE[+43.990]E[+43.990]FVQGNLER.E		E[+44]*2	532.509	4	2127.01	2127.01	0	1.3	46	Specific	403.49	359.24	8.4	6.43	180	>sp|P00740-6|FA9_HUMAN Coagulation factor IX OS=Homo sapiens variant 2 G 44 V GN=F9 PE=1 SV=2	117	sample=1 period=1 cycle=1112 experiment=4	sample=1 period=1 cycle=1112 experiment=4	18.1986
04195:3	1	K.RYNSGKLE[+43.990]E[+43.990]FVQGNLER.E		E[+44]*2	709.678	3	2127.02	2127.01	0	4.6	46	Specific	421.47	414.37	414.37	6.2	180	>sp|P00740-6|FA9_HUMAN Coagulation factor IX OS=Homo sapiens variant 2 G 44 V GN=F9 PE=1 SV=2	117	sample=1 period=1 cycle=1138 experiment=8	sample=1 period=1 cycle=1138 experiment=8	18.9832
03992:4	1	K.RYNSGKLE[+43.990]E[+43.990]FVQGNLER.E		E[+44]*2	532.507	4	2127.01	2127.01	0	-1.9	46	Specific	423.14	354.13	8.4	5.62	180	>sp|P00740-6|FA9_HUMAN Coagulation factor IX OS=Homo sapiens variant 2 G 44 V GN=F9 PE=1 SV=2	117	sample=1 period=1 cycle=1114 experiment=3	sample=1 period=1 cycle=1114 experiment=3	18.2514
04049:4	1	K.RYNSGKLE[+43.990]E[+43.990]FVQGNLER.E		E[+44]*2	532.511	4	2127.02	2127.01	0	5.5	46	Specific	457.01	457.01	8.4	6.77	180	>sp|P00740-6|FA9_HUMAN Coagulation factor IX OS=Homo sapiens variant 2 G 44 V GN=F9 PE=1 SV=2	117	sample=1 period=1 cycle=1120 experiment=6	sample=1 period=1 cycle=1120 experiment=6	18.4313
04062:4	1	K.RYNSGKLE[+43.990]E[+43.990]FVQGNLER.E		E[+44]*2	532.513	4	2127.03	2127.01	0	8.6	46	Specific	487.44	487.44	0.72	6.8	180	>sp|P00740-6|FA9_HUMAN Coagulation factor IX OS=Homo sapiens variant 2 G 44 V GN=F9 PE=1 SV=2	117	sample=1 period=1 cycle=1121 experiment=5	sample=1 period=1 cycle=1121 experiment=5	18.4637
04101:4	1	K.RYNSGKLE[+43.990]E[+43.990]FVQGNLER.E		E[+44]*2	532.512	4	2127.03	2127.01	0	7.7	46	Specific	490.34	490.34	1.71	6.93	180	>sp|P00740-6|FA9_HUMAN Coagulation factor IX OS=Homo sapiens variant 2 G 44 V GN=F9 PE=1 SV=2	117	sample=1 period=1 cycle=1126 experiment=4	sample=1 period=1 cycle=1126 experiment=4	18.6126
04200:3	1	K.RYNSGKLEE[+43.990]FVQGNLE[+43.990]R.E		E[+44]*2	709.675	3	2127.01	2127.01	0	0	46	Specific	497.49	414.4	1.2	6.37	180	>sp|P00740-6|FA9_HUMAN Coagulation factor IX OS=Homo sapiens variant 2 G 44 V GN=F9 PE=1 SV=2	117	sample=1 period=1 cycle=1139 experiment=5	sample=1 period=1 cycle=1139 experiment=5	19.0159
04115:4	1	K.RYNSGKLE[+43.990]E[+43.990]FVQGNLER.E		E[+44]*2	532.512	4	2127.03	2127.01	0	7.6	46	Specific	508.5	501.44	2.19	6.93	180	>sp|P00740-6|FA9_HUMAN Coagulation factor IX OS=Homo sapiens variant 2 G 44 V GN=F9 PE=1 SV=2	117	sample=1 period=1 cycle=1128 experiment=4	sample=1 period=1 cycle=1128 experiment=4	18.6728
04029:4	1	K.RYNSGKLEE[+43.990]FVQGNLE[+43.990]R.E		E[+44]*2	532.512	4	2127.03	2127.01	0	7.6	46	Specific	549.97	549.97	0.1	7.08	180	>sp|P00740-6|FA9_HUMAN Coagulation factor IX OS=Homo sapiens variant 2 G 44 V GN=F9 PE=1 SV=2	117	sample=1 period=1 cycle=1118 experiment=4	sample=1 period=1 cycle=1118 experiment=4	18.3797
03999:4	1	K.RYNSGKLE[+43.990]E[+43.990]FVQGNLER.E		E[+44]*2	532.511	4	2127.02	2127.01	0	6.1	46	Specific	551.66	551.66	2.34	7.6	180	>sp|P00740-6|FA9_HUMAN Coagulation factor IX OS=Homo sapiens variant 2 G 44 V GN=F9 PE=1 SV=2	117	sample=1 period=1 cycle=1115 experiment=4	sample=1 period=1 cycle=1115 experiment=4	18.2843
04071:4	1	K.RYNSGKLEE[+43.990]FVQGNLE[+43.990]R.E		E[+44]*2	532.513	4	2127.03	2127.01	0	8.4	46	Specific	561.82	561.82	1.2	8.05	180	>sp|P00740-6|FA9_HUMAN Coagulation factor IX OS=Homo sapiens variant 2 G 44 V GN=F9 PE=1 SV=2	117	sample=1 period=1 cycle=1122 experiment=5	sample=1 period=1 cycle=1122 experiment=5	18.4935
03988:3	1	K.RYNSGKLEE[+43.990]FVQGNLE[+43.990]R.E		E[+44]*2	709.67	3	2127	2127.01	0	-6.3	46	Specific	604.68	589.28	0.78	9.53	180	>sp|P00740-6|FA9_HUMAN Coagulation factor IX OS=Homo sapiens variant 2 G 44 V GN=F9 PE=1 SV=2	117	sample=1 period=1 cycle=1113 experiment=9	sample=1 period=1 cycle=1113 experiment=9	18.2295
04126:3	1	K.RYNSGKLEE[+43.990]FVQGNLE[+43.990]R.E		E[+44]*2	709.678	3	2127.02	2127.01	0	4.9	46	Specific	633.93	633.93	1.2	9.13	180	>sp|P00740-6|FA9_HUMAN Coagulation factor IX OS=Homo sapiens variant 2 G 44 V GN=F9 PE=1 SV=2	117	sample=1 period=1 cycle=1129 experiment=8	sample=1 period=1 cycle=1129 experiment=8	18.7128
04140:3	1	K.RYNSGKLE[+43.990]E[+43.990]FVQGNLER.E		E[+44]*2	709.674	3	2127.01	2127.01	0	-1.4	46	Specific	636.55	627.47	5.98	9.14	180	>sp|P00740-6|FA9_HUMAN Coagulation factor IX OS=Homo sapiens variant 2 G 44 V GN=F9 PE=1 SV=2	117	sample=1 period=1 cycle=1131 experiment=9	sample=1 period=1 cycle=1131 experiment=9	18.7709
04131:3	1	K.RYNSGKLE[+43.990]E[+43.990]FVQGNLER.E		E[+44]*2	709.678	3	2127.02	2127.01	0	4.6	46	Specific	689.83	689.83	2.64	10.13	180	>sp|P00740-6|FA9_HUMAN Coagulation factor IX OS=Homo sapiens variant 2 G 44 V GN=F9 PE=1 SV=2	117	sample=1 period=1 cycle=1130 experiment=6	sample=1 period=1 cycle=1130 experiment=6	18.7398
04024:3	1	K.RYNSGKLE[+43.990]E[+43.990]FVQGNLER.E		E[+44]*2	709.682	3	2127.03	2127.01	0	9.3	46	Specific	718.25	718.25	2.43	10.68	180	>sp|P00740-6|FA9_HUMAN Coagulation factor IX OS=Homo sapiens variant 2 G 44 V GN=F9 PE=1 SV=2	117	sample=1 period=1 cycle=1117 experiment=12	sample=1 period=1 cycle=1117 experiment=12	18.3505
04087:3	1	K.RYNSGKLE[+43.990]E[+43.990]FVQGNLER.E		E[+44]*2	709.682	3	2127.03	2127.01	0	10.6	46	Specific	732.08	720.71	5.71	10.68	180	>sp|P00740-6|FA9_HUMAN Coagulation factor IX OS=Homo sapiens variant 2 G 44 V GN=F9 PE=1 SV=2	117	sample=1 period=1 cycle=1123 experiment=12	sample=1 period=1 cycle=1123 experiment=12	18.5331
04012:3	1	K.RYNSGKLE[+43.990]E[+43.990]FVQGNLER.E		E[+44]*2	709.68	3	2127.02	2127.01	0	6.9	46	Specific	741.06	741.06	2.93	11.1	180	>sp|P00740-6|FA9_HUMAN Coagulation factor IX OS=Homo sapiens variant 2 G 44 V GN=F9 PE=1 SV=2	117	sample=1 period=1 cycle=1116 experiment=11	sample=1 period=1 cycle=1116 experiment=11	18.3221
04091:3	1	K.RYNSGKLE[+43.990]E[+43.990]FVQGNLER.E		E[+44]*2	709.682	3	2127.03	2127.01	0	9.5	46	Specific	742.97	741.88	8.4	10.68	180	>sp|P00740-6|FA9_HUMAN Coagulation factor IX OS=Homo sapiens variant 2 G 44 V GN=F9 PE=1 SV=2	117	sample=1 period=1 cycle=1124 experiment=5	sample=1 period=1 cycle=1124 experiment=5	18.5628
04042:3	1	K.RYNSGKLE[+43.990]E[+43.990]FVQGNLER.E		E[+44]*2	709.682	3	2127.03	2127.01	0	10.2	46	Specific	754.23	754.23	4.65	11.68	180	>sp|P00740-6|FA9_HUMAN Coagulation factor IX OS=Homo sapiens variant 2 G 44 V GN=F9 PE=1 SV=2	117	sample=1 period=1 cycle=1119 experiment=13	sample=1 period=1 cycle=1119 experiment=13	18.4105
04096:3	1	K.RYNSGKLEE[+43.990]FVQGNLE[+43.990]R.E		E[+44]*2	709.682	3	2127.03	2127.01	0	9.7	46	Specific	764.6	764.6	1.2	11.68	180	>sp|P00740-6|FA9_HUMAN Coagulation factor IX OS=Homo sapiens variant 2 G 44 V GN=F9 PE=1 SV=2	117	sample=1 period=1 cycle=1125 experiment=6	sample=1 period=1 cycle=1125 experiment=6	18.5876
04566:3	1	K.RYN[+0.984]SGKLE[+43.990]E[+43.990]FVQGNLER.E		E[+44]*2, N[+1]	710.004	3	2128	2127.99	0	0.8	46	Specific	383.62	383.62	13.75	6.75	180	>sp|P00740-6|FA9_HUMAN Coagulation factor IX OS=Homo sapiens variant 2 G 44 V GN=F9 PE=1 SV=2	117	sample=1 period=1 cycle=1185 experiment=3	sample=1 period=1 cycle=1185 experiment=3	20.3708
04535:3	1	K.RYN[+0.984]SGKLEE[+43.990]FVQGNLE[+43.990]R.E		E[+44]*2, N[+1]	710.006	3	2128	2127.99	0	5	46	Specific	434.8	419.37	0.25	6.39	180	>sp|P00740-6|FA9_HUMAN Coagulation factor IX OS=Homo sapiens variant 2 G 44 V GN=F9 PE=1 SV=2	117	sample=1 period=1 cycle=1180 experiment=6	sample=1 period=1 cycle=1180 experiment=6	20.2203
04506:3	1	K.RYN[+0.984]SGKLE[+43.990]E[+43.990]FVQGNLER.E		E[+44]*2, N[+1]	710.001	3	2127.99	2127.99	0	-2	46	Specific	535.71	472.64	13.26	6.65	180	>sp|P00740-6|FA9_HUMAN Coagulation factor IX OS=Homo sapiens variant 2 G 44 V GN=F9 PE=1 SV=2	117	sample=1 period=1 cycle=1177 experiment=9	sample=1 period=1 cycle=1177 experiment=9	20.1361
04461:3	1	K.RYN[+0.984]SGKLEE[+43.990]FVQGNLE[+43.990]R.E		E[+44]*2, N[+1]	710.007	3	2128.01	2127.99	0	5.7	46	Specific	604.64	555.06	0.57	9.13	180	>sp|P00740-6|FA9_HUMAN Coagulation factor IX OS=Homo sapiens variant 2 G 44 V GN=F9 PE=1 SV=2	117	sample=1 period=1 cycle=1173 experiment=9	sample=1 period=1 cycle=1173 experiment=9	20.0174
04474:3	1	K.RYN[+0.984]SGKLE[+43.990]EFVQGNLE[+43.990]R.E		E[+44]*2, N[+1]	710.006	3	2128	2127.99	0	4.1	46	Specific	614.97	614.97	1.76	9.13	180	>sp|P00740-6|FA9_HUMAN Coagulation factor IX OS=Homo sapiens variant 2 G 44 V GN=F9 PE=1 SV=2	117	sample=1 period=1 cycle=1174 experiment=13	sample=1 period=1 cycle=1174 experiment=13	20.0449
03783:3	1	R.YNSGKLEEFVQGNLER.E			628.31	3	1882.92	1882.93	0	-7.1	47	Specific	533.45	533.45	533.45	7.51	180	>sp|P00740-6|FA9_HUMAN Coagulation factor IX OS=Homo sapiens variant 2 G 44 V GN=F9 PE=1 SV=2	117	sample=1 period=1 cycle=1083 experiment=9	sample=1 period=1 cycle=1083 experiment=9	17.3246
03760:3	1	R.YNSGKLEEFVQGNLER.E			628.321	3	1882.95	1882.93	0	10.2	47	Specific	637.52	637.52	637.52	9.15	180	>sp|P00740-6|FA9_HUMAN Coagulation factor IX OS=Homo sapiens variant 2 G 44 V GN=F9 PE=1 SV=2	117	sample=1 period=1 cycle=1080 experiment=7	sample=1 period=1 cycle=1080 experiment=7	17.227
04019:3	1	R.YNSGKLEE[+43.990]FVQGNLER.E		E[+44]	642.978	3	1926.92	1926.92	0	0.7	47	Specific	257.38	257.38	0	5.09	180	>sp|P00740-6|FA9_HUMAN Coagulation factor IX OS=Homo sapiens variant 2 G 44 V GN=F9 PE=1 SV=2	117	sample=1 period=1 cycle=1117 experiment=7	sample=1 period=1 cycle=1117 experiment=7	18.3422
04083:3	1	R.YNSGKLE[+43.990]EFVQGNLER.E		E[+44]	642.981	3	1926.93	1926.92	0	4.8	47	Specific	292.71	292.71	0	4.5	180	>sp|P00740-6|FA9_HUMAN Coagulation factor IX OS=Homo sapiens variant 2 G 44 V GN=F9 PE=1 SV=2	117	sample=1 period=1 cycle=1123 experiment=8	sample=1 period=1 cycle=1123 experiment=8	18.5265
04038:3	1	R.YNSGKLE[+43.990]EFVQGNLER.E		E[+44]	642.98	3	1926.93	1926.92	0	3.7	47	Specific	302.37	302.37	0	4.5	180	>sp|P00740-6|FA9_HUMAN Coagulation factor IX OS=Homo sapiens variant 2 G 44 V GN=F9 PE=1 SV=2	117	sample=1 period=1 cycle=1119 experiment=9	sample=1 period=1 cycle=1119 experiment=9	18.4038
04431:3	1	R.YNSGKLEEFVQGNLE[+43.990]R.E		E[+44]	642.974	3	1926.91	1926.92	0	-5.6	47	Specific	306.14	246.05	0	5.35	180	>sp|P00740-6|FA9_HUMAN Coagulation factor IX OS=Homo sapiens variant 2 G 44 V GN=F9 PE=1 SV=2	117	sample=1 period=1 cycle=1170 experiment=3	sample=1 period=1 cycle=1170 experiment=3	19.9166
04512:3	1	R.YN[+0.984]SGKLEEFVQGNLER.E		N[+1]	628.642	3	1883.91	1883.91	0	-0.3	47	Specific	324.65	305.5	305.5	5.02	180	>sp|P00740-6|FA9_HUMAN Coagulation factor IX OS=Homo sapiens variant 2 G 44 V GN=F9 PE=1 SV=2	117	sample=1 period=1 cycle=1178 experiment=5	sample=1 period=1 cycle=1178 experiment=5	20.1576
04479:3	1	R.YN[+0.984]SGKLEEFVQGNLER.E		N[+1]	628.644	3	1883.92	1883.91	0	1.8	47	Specific	328.45	304.56	304.56	5.83	180	>sp|P00740-6|FA9_HUMAN Coagulation factor IX OS=Homo sapiens variant 2 G 44 V GN=F9 PE=1 SV=2	117	sample=1 period=1 cycle=1175 experiment=3	sample=1 period=1 cycle=1175 experiment=3	20.0664
04382:2	1	R.YNSGKLE[+43.990]EFVQGNLER.E		E[+44]	963.951	2	1926.9	1926.92	0	-12.4	47	Specific	335.37	335.37	0	4.78	180	>sp|P00740-6|FA9_HUMAN Coagulation factor IX OS=Homo sapiens variant 2 G 44 V GN=F9 PE=1 SV=2	117	sample=1 period=1 cycle=1161 experiment=11	sample=1 period=1 cycle=1161 experiment=11	19.6595
04493:3	1	R.YN[+0.984]SGKLEEFVQGNLER.E		N[+1]	628.647	3	1883.93	1883.91	0	7.1	47	Specific	345.08	336.28	336.28	5.28	180	>sp|P00740-6|FA9_HUMAN Coagulation factor IX OS=Homo sapiens variant 2 G 44 V GN=F9 PE=1 SV=2	117	sample=1 period=1 cycle=1176 experiment=7	sample=1 period=1 cycle=1176 experiment=7	20.1012
04053:3	1	R.YNSGKLE[+43.990]EFVQGNLER.E		E[+44]	642.975	3	1926.91	1926.92	0	-4.2	47	Specific	348.06	348.06	0	5.99	180	>sp|P00740-6|FA9_HUMAN Coagulation factor IX OS=Homo sapiens variant 2 G 44 V GN=F9 PE=1 SV=2	117	sample=1 period=1 cycle=1120 experiment=10	sample=1 period=1 cycle=1120 experiment=10	18.4355
04362:2	1	R.YNSGKLEEFVQGNLE[+43.990]R.E		E[+44]	963.96	2	1926.91	1926.92	0	-3.1	47	Specific	378.8	364.67	2	6.61	180	>sp|P00740-6|FA9_HUMAN Coagulation factor IX OS=Homo sapiens variant 2 G 44 V GN=F9 PE=1 SV=2	117	sample=1 period=1 cycle=1159 experiment=11	sample=1 period=1 cycle=1159 experiment=11	19.601
04408:3	1	R.YNSGKLE[+43.990]EFVQGNLER.E		E[+44]	642.985	3	1926.94	1926.92	0	10.6	47	Specific	397.34	353.3	4.04	4.87	180	>sp|P00740-6|FA9_HUMAN Coagulation factor IX OS=Homo sapiens variant 2 G 44 V GN=F9 PE=1 SV=2	117	sample=1 period=1 cycle=1166 experiment=3	sample=1 period=1 cycle=1166 experiment=3	19.7965
04388:3	1	R.YNSGKLEE[+43.990]FVQGNLER.E		E[+44]	642.977	3	1926.92	1926.92	0	-1.5	47	Specific	471.57	471.57	0	6.78	180	>sp|P00740-6|FA9_HUMAN Coagulation factor IX OS=Homo sapiens variant 2 G 44 V GN=F9 PE=1 SV=2	117	sample=1 period=1 cycle=1163 experiment=2	sample=1 period=1 cycle=1163 experiment=2	19.7035
04366:3	1	R.YNSGKLE[+43.990]EFVQGNLER.E		E[+44]	642.977	3	1926.92	1926.92	0	-1.6	47	Specific	671.53	638.61	0	10.62	180	>sp|P00740-6|FA9_HUMAN Coagulation factor IX OS=Homo sapiens variant 2 G 44 V GN=F9 PE=1 SV=2	117	sample=1 period=1 cycle=1160 experiment=5	sample=1 period=1 cycle=1160 experiment=5	19.6201
04346:3	1	R.YNSGKLE[+43.990]EFVQGNLER.E		E[+44]	642.98	3	1926.93	1926.92	0	3.5	47	Specific	714.21	627.5	0	11.61	180	>sp|P00740-6|FA9_HUMAN Coagulation factor IX OS=Homo sapiens variant 2 G 44 V GN=F9 PE=1 SV=2	117	sample=1 period=1 cycle=1158 experiment=5	sample=1 period=1 cycle=1158 experiment=5	19.5621
04335:3	1	R.YNSGKLE[+43.990]EFVQGNLER.E		E[+44]	642.975	3	1926.91	1926.92	0	-5	47	Specific	717.17	644.34	4.35	12.43	180	>sp|P00740-6|FA9_HUMAN Coagulation factor IX OS=Homo sapiens variant 2 G 44 V GN=F9 PE=1 SV=2	117	sample=1 period=1 cycle=1157 experiment=4	sample=1 period=1 cycle=1157 experiment=4	19.5317
04650:3	1	R.YN[+0.984]SGKLEE[+43.990]FVQGNLER.E		E[+44], N[+1]	643.314	3	1927.93	1927.9	0	12	47	Specific	51.94	51.94	0	2.2	180	>sp|P00740-6|FA9_HUMAN Coagulation factor IX OS=Homo sapiens variant 2 G 44 V GN=F9 PE=1 SV=2	117	sample=1 period=1 cycle=1196 experiment=7	sample=1 period=1 cycle=1196 experiment=7	20.6977
04663:3	1	R.YNSGKLE[+43.990]E[+43.990]FVQGNLER.E		E[+44]*2	657.637	3	1970.9	1970.91	0	-6.2	47	Specific	94.27	94.27	94.27	2.23	180	>sp|P00740-6|FA9_HUMAN Coagulation factor IX OS=Homo sapiens variant 2 G 44 V GN=F9 PE=1 SV=2	117	sample=1 period=1 cycle=1197 experiment=4	sample=1 period=1 cycle=1197 experiment=4	20.7242
04651:3	1	R.YNSGKLEE[+43.990]FVQGNLE[+43.990]R.E		E[+44]*2	657.644	3	1970.92	1970.91	0	3.8	47	Specific	139.23	139.23	1.2	2.25	180	>sp|P00740-6|FA9_HUMAN Coagulation factor IX OS=Homo sapiens variant 2 G 44 V GN=F9 PE=1 SV=2	117	sample=1 period=1 cycle=1196 experiment=8	sample=1 period=1 cycle=1196 experiment=8	20.6986
04627:3	1	R.YNSGKLE[+43.990]E[+43.990]FVQGNLER.E		E[+44]*2	657.638	3	1970.9	1970.91	0	-4.4	47	Specific	209.69	128.95	128.95	2.46	180	>sp|P00740-6|FA9_HUMAN Coagulation factor IX OS=Homo sapiens variant 2 G 44 V GN=F9 PE=1 SV=2	117	sample=1 period=1 cycle=1194 experiment=6	sample=1 period=1 cycle=1194 experiment=6	20.6413
04883:3	1	R.YN[+0.984]SGKLE[+43.990]EFVQGNLER.E		E[+44], N[+1]	643.311	3	1927.92	1927.9	0	7.7	47	Specific	308.34	308.34	0	4.64	180	>sp|P00740-6|FA9_HUMAN Coagulation factor IX OS=Homo sapiens variant 2 G 44 V GN=F9 PE=1 SV=2	117	sample=1 period=1 cycle=1232 experiment=4	sample=1 period=1 cycle=1232 experiment=4	21.7859
04746:3	1	R.YNSGKLEE[+43.990]FVQGNLE[+43.990]R.E		E[+44]*2	657.639	3	1970.9	1970.91	0	-3.4	47	Specific	310.97	281.38	1.2	5.22	180	>sp|P00740-6|FA9_HUMAN Coagulation factor IX OS=Homo sapiens variant 2 G 44 V GN=F9 PE=1 SV=2	117	sample=1 period=1 cycle=1207 experiment=5	sample=1 period=1 cycle=1207 experiment=5	21.0356
04862:3	1	R.YN[+0.984]SGKLE[+43.990]EFVQGNLER.E		E[+44], N[+1]	643.314	3	1927.93	1927.9	0	12.8	47	Specific	351.24	351.24	0	4.87	180	>sp|P00740-6|FA9_HUMAN Coagulation factor IX OS=Homo sapiens variant 2 G 44 V GN=F9 PE=1 SV=2	117	sample=1 period=1 cycle=1229 experiment=3	sample=1 period=1 cycle=1229 experiment=3	21.6928
04693:3	1	R.YNSGKLE[+43.990]E[+43.990]FVQGNLER.E		E[+44]*2	657.641	3	1970.91	1970.91	0	-0.9	47	Specific	355.3	355.3	355.3	5.05	180	>sp|P00740-6|FA9_HUMAN Coagulation factor IX OS=Homo sapiens variant 2 G 44 V GN=F9 PE=1 SV=2	117	sample=1 period=1 cycle=1200 experiment=3	sample=1 period=1 cycle=1200 experiment=3	20.8139
04708:3	1	R.YNSGKLE[+43.990]E[+43.990]FVQGNLER.E		E[+44]*2	657.639	3	1970.9	1970.91	0	-2.8	47	Specific	369.5	365.88	2.35	7.22	180	>sp|P00740-6|FA9_HUMAN Coagulation factor IX OS=Homo sapiens variant 2 G 44 V GN=F9 PE=1 SV=2	117	sample=1 period=1 cycle=1202 experiment=5	sample=1 period=1 cycle=1202 experiment=5	20.8747
04602:3	1	R.YNSGKLE[+43.990]E[+43.990]FVQGNLER.E		E[+44]*2	657.642	3	1970.91	1970.91	0	1.3	47	Specific	407.26	407.26	407.26	7.5	180	>sp|P00740-6|FA9_HUMAN Coagulation factor IX OS=Homo sapiens variant 2 G 44 V GN=F9 PE=1 SV=2	117	sample=1 period=1 cycle=1191 experiment=4	sample=1 period=1 cycle=1191 experiment=4	20.5505
04445:2	1	R.YNSGKLE[+43.990]E[+43.990]FVQGNLER.E		E[+44]*2	985.954	2	1970.9	1970.91	0	-4.6	47	Specific	421.62	321.4	1.42	5.79	180	>sp|P00740-6|FA9_HUMAN Coagulation factor IX OS=Homo sapiens variant 2 G 44 V GN=F9 PE=1 SV=2	117	sample=1 period=1 cycle=1171 experiment=9	sample=1 period=1 cycle=1171 experiment=9	19.9576
04867:3	1	R.YN[+0.984]SGKLE[+43.990]EFVQGNLER.E		E[+44], N[+1]	643.311	3	1927.92	1927.9	0	8.2	47	Specific	437.58	397.06	0	6.37	180	>sp|P00740-6|FA9_HUMAN Coagulation factor IX OS=Homo sapiens variant 2 G 44 V GN=F9 PE=1 SV=2	117	sample=1 period=1 cycle=1230 experiment=2	sample=1 period=1 cycle=1230 experiment=2	21.7208
04538:2	1	R.YNSGKLE[+43.990]E[+43.990]FVQGNLER.E		E[+44]*2	985.969	2	1970.93	1970.91	0	11.3	47	Specific	456.46	447.19	1.76	5.97	180	>sp|P00740-6|FA9_HUMAN Coagulation factor IX OS=Homo sapiens variant 2 G 44 V GN=F9 PE=1 SV=2	117	sample=1 period=1 cycle=1180 experiment=9	sample=1 period=1 cycle=1180 experiment=9	20.2262
04409:3	1	R.YNSGKLEE[+43.990]FVQGNLE[+43.990]R.E		E[+44]*2	657.636	3	1970.89	1970.91	0	-8	47	Specific	486.85	416.85	1.2	7.36	180	>sp|P00740-6|FA9_HUMAN Coagulation factor IX OS=Homo sapiens variant 2 G 44 V GN=F9 PE=1 SV=2	117	sample=1 period=1 cycle=1166 experiment=4	sample=1 period=1 cycle=1166 experiment=4	19.799
04529:2	1	R.YNSGKLE[+43.990]E[+43.990]FVQGNLER.E		E[+44]*2	985.955	2	1970.9	1970.91	0	-3.7	47	Specific	509.57	441.26	12.36	7.18	180	>sp|P00740-6|FA9_HUMAN Coagulation factor IX OS=Homo sapiens variant 2 G 44 V GN=F9 PE=1 SV=2	117	sample=1 period=1 cycle=1179 experiment=11	sample=1 period=1 cycle=1179 experiment=11	20.1973
04582:3	1	R.YNSGKLE[+43.990]EFVQGNLE[+43.990]R.E		E[+44]*2	657.638	3	1970.9	1970.91	0	-5.6	47	Specific	525.68	511.32	3.96	7.93	180	>sp|P00740-6|FA9_HUMAN Coagulation factor IX OS=Homo sapiens variant 2 G 44 V GN=F9 PE=1 SV=2	117	sample=1 period=1 cycle=1188 experiment=4	sample=1 period=1 cycle=1188 experiment=4	20.463
04476:2	1	R.YNSGKLEE[+43.990]FVQGNLE[+43.990]R.E		E[+44]*2	985.952	2	1970.9	1970.91	0	-6.3	47	Specific	620.95	536.78	1.71	9.53	180	>sp|P00740-6|FA9_HUMAN Coagulation factor IX OS=Homo sapiens variant 2 G 44 V GN=F9 PE=1 SV=2	117	sample=1 period=1 cycle=1174 experiment=15	sample=1 period=1 cycle=1174 experiment=15	20.0482
04426:3	1	R.YNSGKLEE[+43.990]FVQGNLE[+43.990]R.E		E[+44]*2	657.648	3	1970.93	1970.91	0	9.9	47	Specific	633.25	534.1	1.2	8.63	180	>sp|P00740-6|FA9_HUMAN Coagulation factor IX OS=Homo sapiens variant 2 G 44 V GN=F9 PE=1 SV=2	117	sample=1 period=1 cycle=1169 experiment=4	sample=1 period=1 cycle=1169 experiment=4	19.8907
04414:3	1	R.YNSGKLE[+43.990]EFVQGNLE[+43.990]R.E		E[+44]*2	657.642	3	1970.91	1970.91	0	1.1	47	Specific	644.46	523.73	2.23	10.43	180	>sp|P00740-6|FA9_HUMAN Coagulation factor IX OS=Homo sapiens variant 2 G 44 V GN=F9 PE=1 SV=2	117	sample=1 period=1 cycle=1167 experiment=2	sample=1 period=1 cycle=1167 experiment=2	19.826
04560:3	1	R.YNSGKLEE[+43.990]FVQGNLE[+43.990]R.E		E[+44]*2	657.643	3	1970.91	1970.91	0	2.6	47	Specific	653.42	527.75	1.2	10.91	180	>sp|P00740-6|FA9_HUMAN Coagulation factor IX OS=Homo sapiens variant 2 G 44 V GN=F9 PE=1 SV=2	117	sample=1 period=1 cycle=1184 experiment=3	sample=1 period=1 cycle=1184 experiment=3	20.3371
04432:3	1	R.YNSGKLE[+43.990]EFVQGNLE[+43.990]R.E		E[+44]*2	657.646	3	1970.92	1970.91	0	7.3	47	Specific	670.56	566.77	3.95	10.57	180	>sp|P00740-6|FA9_HUMAN Coagulation factor IX OS=Homo sapiens variant 2 G 44 V GN=F9 PE=1 SV=2	117	sample=1 period=1 cycle=1170 experiment=4	sample=1 period=1 cycle=1170 experiment=4	19.9183
04543:3	1	R.YNSGKLE[+43.990]E[+43.990]FVQGNLER.E		E[+44]*2	657.65	3	1970.93	1970.91	0	12.8	47	Specific	698.56	590.49	4.01	10.43	180	>sp|P00740-6|FA9_HUMAN Coagulation factor IX OS=Homo sapiens variant 2 G 44 V GN=F9 PE=1 SV=2	117	sample=1 period=1 cycle=1181 experiment=5	sample=1 period=1 cycle=1181 experiment=5	20.252
04458:3	1	R.YNSGKLE[+43.990]E[+43.990]FVQGNLER.E		E[+44]*2	657.65	3	1970.94	1970.91	0	13.8	47	Specific	701.65	680.22	6.51	11.43	180	>sp|P00740-6|FA9_HUMAN Coagulation factor IX OS=Homo sapiens variant 2 G 44 V GN=F9 PE=1 SV=2	117	sample=1 period=1 cycle=1173 experiment=6	sample=1 period=1 cycle=1173 experiment=6	20.0115
04449:3	1	R.YNSGKLEE[+43.990]FVQGNLE[+43.990]R.E		E[+44]*2	657.65	3	1970.94	1970.91	0	13.4	47	Specific	711.95	607.66	1.2	11.43	180	>sp|P00740-6|FA9_HUMAN Coagulation factor IX OS=Homo sapiens variant 2 G 44 V GN=F9 PE=1 SV=2	117	sample=1 period=1 cycle=1172 experiment=4	sample=1 period=1 cycle=1172 experiment=4	19.98
04836:3	1	R.YN[+0.984]SGKLEE[+43.990]FVQGNLE[+43.990]R.E		E[+44]*2, N[+1]	657.967	3	1971.89	1971.89	0	-3.8	47	Specific	338.77	338.77	1.2	5.86	180	>sp|P00740-6|FA9_HUMAN Coagulation factor IX OS=Homo sapiens variant 2 G 44 V GN=F9 PE=1 SV=2	117	sample=1 period=1 cycle=1224 experiment=2	sample=1 period=1 cycle=1224 experiment=2	21.5393
04816:3	1	R.YN[+0.984]SGKLE[+43.990]EFVQGNLE[+43.990]R.E		E[+44]*2, N[+1]	657.964	3	1971.88	1971.89	0	-7.6	47	Specific	473.07	395.86	4.34	7.16	180	>sp|P00740-6|FA9_HUMAN Coagulation factor IX OS=Homo sapiens variant 2 G 44 V GN=F9 PE=1 SV=2	117	sample=1 period=1 cycle=1219 experiment=4	sample=1 period=1 cycle=1219 experiment=4	21.3929
04757:3	1	R.YN[+0.984]SGKLEE[+43.990]FVQGNLE[+43.990]R.E		E[+44]*2, N[+1]	657.967	3	1971.89	1971.89	0	-4	47	Specific	499.46	489.38	1.2	7.66	180	>sp|P00740-6|FA9_HUMAN Coagulation factor IX OS=Homo sapiens variant 2 G 44 V GN=F9 PE=1 SV=2	117	sample=1 period=1 cycle=1209 experiment=3	sample=1 period=1 cycle=1209 experiment=3	21.0838
04785:3	1	R.YN[+0.984]SGKLEE[+43.990]FVQGNLE[+43.990]R.E		E[+44]*2, N[+1]	657.972	3	1971.9	1971.89	0	5	47	Specific	520.6	463.68	1.2	6.92	180	>sp|P00740-6|FA9_HUMAN Coagulation factor IX OS=Homo sapiens variant 2 G 44 V GN=F9 PE=1 SV=2	117	sample=1 period=1 cycle=1213 experiment=4	sample=1 period=1 cycle=1213 experiment=4	21.2078
04766:3	1	R.YN[+0.984]SGKLEE[+43.990]FVQGNLE[+43.990]R.E		E[+44]*2, N[+1]	657.966	3	1971.88	1971.89	0	-5	47	Specific	540.76	534.43	1.2	7.93	180	>sp|P00740-6|FA9_HUMAN Coagulation factor IX OS=Homo sapiens variant 2 G 44 V GN=F9 PE=1 SV=2	117	sample=1 period=1 cycle=1210 experiment=5	sample=1 period=1 cycle=1210 experiment=5	21.1167
04774:3	1	R.YN[+0.984]SGKLEE[+43.990]FVQGNLE[+43.990]R.E		E[+44]*2, N[+1]	657.968	3	1971.89	1971.89	0	-1.1	47	Specific	569.73	566.02	1.2	8.1	180	>sp|P00740-6|FA9_HUMAN Coagulation factor IX OS=Homo sapiens variant 2 G 44 V GN=F9 PE=1 SV=2	117	sample=1 period=1 cycle=1211 experiment=5	sample=1 period=1 cycle=1211 experiment=5	21.1496
04802:3	1	R.YN[+0.984]SGKLE[+43.990]EFVQGNLE[+43.990]R.E		E[+44]*2, N[+1]	657.969	3	1971.89	1971.89	0	-0.9	47	Specific	684.62	600.61	1.36	10.1	180	>sp|P00740-6|FA9_HUMAN Coagulation factor IX OS=Homo sapiens variant 2 G 44 V GN=F9 PE=1 SV=2	117	sample=1 period=1 cycle=1216 experiment=3	sample=1 period=1 cycle=1216 experiment=3	21.2958
05176:3	1	R.Y[+79.957]NSGKLEEFVQGN[+0.984]LE[+43.990]REC[+71.037]M[+15.995]E[+43.990]EK.C		C[+71], E[+44]*2, M[+16], N[+1], Y[+80]	963.382	3	2888.13	2888.15	0	-7.8	47	Specific	183.49	183.49	1.2	2.21	180	>sp|P00740-6|FA9_HUMAN Coagulation factor IX OS=Homo sapiens variant 2 G 44 V GN=F9 PE=1 SV=2	117	sample=1 period=1 cycle=1261 experiment=3	sample=1 period=1 cycle=1261 experiment=3	22.6573
02382:2	1	K.LEEFVQGNLER.E			667.333	2	1333.66	1333.67	0	-11.1	52	Specific	142.63	87.8	87.8	2.24	180	>sp|P00740-6|FA9_HUMAN Coagulation factor IX OS=Homo sapiens variant 2 G 44 V GN=F9 PE=1 SV=2	117	sample=1 period=1 cycle=961 experiment=8	sample=1 period=1 cycle=961 experiment=8	13.6748
01962:3	1	K.LEEFVQGNLER.E			445.232	3	1333.68	1333.67	0	4.7	52	Specific	249.56	249.56	249.56	3.52	180	>sp|P00740-6|FA9_HUMAN Coagulation factor IX OS=Homo sapiens variant 2 G 44 V GN=F9 PE=1 SV=2	117	sample=1 period=1 cycle=926 experiment=2	sample=1 period=1 cycle=926 experiment=2	12.6612
02131:2	1	K.LEEFVQGNLER.E			667.343	2	1333.68	1333.67	0	2.7	52	Specific	324.47	144.41	144.41	3.51	180	>sp|P00740-6|FA9_HUMAN Coagulation factor IX OS=Homo sapiens variant 2 G 44 V GN=F9 PE=1 SV=2	117	sample=1 period=1 cycle=936 experiment=16	sample=1 period=1 cycle=936 experiment=16	12.971
01990:2	1	K.LEEFVQGNLER.E			667.336	2	1333.66	1333.67	0	-7.4	52	Specific	634.48	363.1	363.1	8.65	180	>sp|P00740-6|FA9_HUMAN Coagulation factor IX OS=Homo sapiens variant 2 G 44 V GN=F9 PE=1 SV=2	117	sample=1 period=1 cycle=927 experiment=10	sample=1 period=1 cycle=927 experiment=10	12.702
01957:2	1	K.LEEFVQGNLER.E			667.34	2	1333.67	1333.67	0	-1	52	Specific	710.16	418.05	418.05	10.26	180	>sp|P00740-6|FA9_HUMAN Coagulation factor IX OS=Homo sapiens variant 2 G 44 V GN=F9 PE=1 SV=2	117	sample=1 period=1 cycle=925 experiment=14	sample=1 period=1 cycle=925 experiment=14	12.6415
01941:2	1	K.LEEFVQGNLER.E			667.337	2	1333.67	1333.67	0	-6.6	52	Specific	746.52	422.82	422.82	10.65	180	>sp|P00740-6|FA9_HUMAN Coagulation factor IX OS=Homo sapiens variant 2 G 44 V GN=F9 PE=1 SV=2	117	sample=1 period=1 cycle=924 experiment=12	sample=1 period=1 cycle=924 experiment=12	12.6125
02724:3	1	K.LE[+43.990]EFVQGNLER.E		E[+44]	459.889	3	1377.65	1377.66	0	-8.3	52	Specific	153.98	153.98	0	2.21	180	>sp|P00740-6|FA9_HUMAN Coagulation factor IX OS=Homo sapiens variant 2 G 44 V GN=F9 PE=1 SV=2	117	sample=1 period=1 cycle=983 experiment=5	sample=1 period=1 cycle=983 experiment=5	14.3143
02836:2	1	K.LEE[+43.990]FVQGNLER.E		E[+44]	689.329	2	1377.65	1377.66	0	-9.6	52	Specific	368.04	250.47	2.81	4.48	180	>sp|P00740-6|FA9_HUMAN Coagulation factor IX OS=Homo sapiens variant 2 G 44 V GN=F9 PE=1 SV=2	117	sample=1 period=1 cycle=989 experiment=15	sample=1 period=1 cycle=989 experiment=15	14.5013
02686:2	1	K.LE[+43.990]EFVQGNLER.E		E[+44]	689.334	2	1377.66	1377.66	0	-2.8	52	Specific	437.76	291.25	5.28	4.81	180	>sp|P00740-6|FA9_HUMAN Coagulation factor IX OS=Homo sapiens variant 2 G 44 V GN=F9 PE=1 SV=2	117	sample=1 period=1 cycle=980 experiment=12	sample=1 period=1 cycle=980 experiment=12	14.2308
02786:2	1	K.LE[+43.990]EFVQGNLER.E		E[+44]	689.334	2	1377.66	1377.66	0	-2.2	52	Specific	529.89	369.73	5.59	6.29	180	>sp|P00740-6|FA9_HUMAN Coagulation factor IX OS=Homo sapiens variant 2 G 44 V GN=F9 PE=1 SV=2	117	sample=1 period=1 cycle=986 experiment=15	sample=1 period=1 cycle=986 experiment=15	14.4125
02702:2	1	K.LE[+43.990]EFVQGNLER.E		E[+44]	689.326	2	1377.64	1377.66	0	-14.5	52	Specific	564.36	360.6	3.66	6.39	180	>sp|P00740-6|FA9_HUMAN Coagulation factor IX OS=Homo sapiens variant 2 G 44 V GN=F9 PE=1 SV=2	117	sample=1 period=1 cycle=981 experiment=11	sample=1 period=1 cycle=981 experiment=11	14.2597
02733:2	1	K.LEE[+43.990]FVQGNLER.E		E[+44]	689.332	2	1377.66	1377.66	0	-4.8	52	Specific	644.12	443.34	3.25	9.2	180	>sp|P00740-6|FA9_HUMAN Coagulation factor IX OS=Homo sapiens variant 2 G 44 V GN=F9 PE=1 SV=2	117	sample=1 period=1 cycle=983 experiment=14	sample=1 period=1 cycle=983 experiment=14	14.3218
02749:2	1	K.LE[+43.990]EFVQGNLER.E		E[+44]	689.335	2	1377.66	1377.66	0	-1.2	52	Specific	681.07	449.53	8.91	9.39	180	>sp|P00740-6|FA9_HUMAN Coagulation factor IX OS=Homo sapiens variant 2 G 44 V GN=F9 PE=1 SV=2	117	sample=1 period=1 cycle=984 experiment=12	sample=1 period=1 cycle=984 experiment=12	14.3524
02932:2	1	K.LE[+43.990]E[+43.990]FVQGNLER.E		E[+44]*2	711.328	2	1421.65	1421.65	0	-3.7	52	Specific	365.93	301.98	301.98	5.27	180	>sp|P00740-6|FA9_HUMAN Coagulation factor IX OS=Homo sapiens variant 2 G 44 V GN=F9 PE=1 SV=2	117	sample=1 period=1 cycle=995 experiment=15	sample=1 period=1 cycle=995 experiment=15	14.6779
02946:2	1	K.LE[+43.990]E[+43.990]FVQGNLER.E		E[+44]*2	711.326	2	1421.64	1421.65	0	-6.8	52	Specific	393.61	352.53	352.53	4.88	180	>sp|P00740-6|FA9_HUMAN Coagulation factor IX OS=Homo sapiens variant 2 G 44 V GN=F9 PE=1 SV=2	117	sample=1 period=1 cycle=996 experiment=11	sample=1 period=1 cycle=996 experiment=11	14.7095
03205:3	1	K.C[+71.037]SFEEAREVFENTER.T		C[+71]	639.622	3	1916.85	1916.84	0	3.9	69	Specific	190.48	190.48	190.48	2.25	180	>sp|P00740-6|FA9_HUMAN Coagulation factor IX OS=Homo sapiens variant 2 G 44 V GN=F9 PE=1 SV=2	117	sample=1 period=1 cycle=1015 experiment=9	sample=1 period=1 cycle=1015 experiment=9	15.2701
03306:3	1	K.C[+71.037]SFEEAREVFENTER.T		C[+71]	639.615	3	1916.83	1916.84	0	-6.9	69	Specific	298.63	272.21	272.21	3.95	180	>sp|P00740-6|FA9_HUMAN Coagulation factor IX OS=Homo sapiens variant 2 G 44 V GN=F9 PE=1 SV=2	117	sample=1 period=1 cycle=1024 experiment=7	sample=1 period=1 cycle=1024 experiment=7	15.5453
03220:3	1	K.C[+71.037]SFEEAREVFENTER.T		C[+71]	639.621	3	1916.85	1916.84	0	2.9	69	Specific	372.25	372.25	372.25	6.91	180	>sp|P00740-6|FA9_HUMAN Coagulation factor IX OS=Homo sapiens variant 2 G 44 V GN=F9 PE=1 SV=2	117	sample=1 period=1 cycle=1016 experiment=9	sample=1 period=1 cycle=1016 experiment=9	15.2998
03277:3	1	K.C[+71.037]SFEEAREVFENTER.T		C[+71]	639.621	3	1916.85	1916.84	0	1.5	69	Specific	447.37	350.88	350.88	6	180	>sp|P00740-6|FA9_HUMAN Coagulation factor IX OS=Homo sapiens variant 2 G 44 V GN=F9 PE=1 SV=2	117	sample=1 period=1 cycle=1021 experiment=7	sample=1 period=1 cycle=1021 experiment=7	15.4533
03257:3	1	K.C[+71.037]SFEEAREVFENTER.T		C[+71]	639.623	3	1916.86	1916.84	0	5.6	69	Specific	506.35	506.35	506.35	6.5	180	>sp|P00740-6|FA9_HUMAN Coagulation factor IX OS=Homo sapiens variant 2 G 44 V GN=F9 PE=1 SV=2	117	sample=1 period=1 cycle=1019 experiment=9	sample=1 period=1 cycle=1019 experiment=9	15.3898
03245:3	1	K.C[+71.037]SFEEAREVFENTER.T		C[+71]	639.621	3	1916.85	1916.84	0	2.6	69	Specific	569.96	476.32	476.32	8.58	180	>sp|P00740-6|FA9_HUMAN Coagulation factor IX OS=Homo sapiens variant 2 G 44 V GN=F9 PE=1 SV=2	117	sample=1 period=1 cycle=1018 experiment=8	sample=1 period=1 cycle=1018 experiment=8	15.363
04425:3	1	K.C[+71.037]SFE[+43.990]EAREVFENTER.T		C[+71], E[+44]	654.279	3	1960.82	1960.83	0	-5.5	69	Specific	135.87	116.21	0	0.83	180	>sp|P00740-6|FA9_HUMAN Coagulation factor IX OS=Homo sapiens variant 2 G 44 V GN=F9 PE=1 SV=2	117	sample=1 period=1 cycle=1169 experiment=3	sample=1 period=1 cycle=1169 experiment=3	19.8881
04347:3	1	K.C[+71.037]SFEEAREVFENTE[+43.990]R.T		C[+71], E[+44]	654.274	3	1960.81	1960.83	0	-13.9	69	Specific	210.75	210.75	0	3.3	180	>sp|P00740-6|FA9_HUMAN Coagulation factor IX OS=Homo sapiens variant 2 G 44 V GN=F9 PE=1 SV=2	117	sample=1 period=1 cycle=1158 experiment=6	sample=1 period=1 cycle=1158 experiment=6	19.5638
04356:3	1	K.C[+71.037]SFEEARE[+43.990]VFENTER.T		C[+71], E[+44]	654.287	3	1960.85	1960.83	0	6	69	Specific	280.86	261.54	1.2	4.4	180	>sp|P00740-6|FA9_HUMAN Coagulation factor IX OS=Homo sapiens variant 2 G 44 V GN=F9 PE=1 SV=2	117	sample=1 period=1 cycle=1159 experiment=5	sample=1 period=1 cycle=1159 experiment=5	19.5909
04374:3	1	K.C[+71.037]SFEEARE[+43.990]VFENTER.T		C[+71], E[+44]	654.285	3	1960.84	1960.83	0	3	69	Specific	308.84	277.65	1.64	5.04	180	>sp|P00740-6|FA9_HUMAN Coagulation factor IX OS=Homo sapiens variant 2 G 44 V GN=F9 PE=1 SV=2	117	sample=1 period=1 cycle=1161 experiment=3	sample=1 period=1 cycle=1161 experiment=3	19.6461
04396:3	1	K.C[+71.037]SFEEARE[+43.990]VFENTER.T		C[+71], E[+44]	654.291	3	1960.86	1960.83	0	12.9	69	Specific	409.14	393.67	1.2	6.05	180	>sp|P00740-6|FA9_HUMAN Coagulation factor IX OS=Homo sapiens variant 2 G 44 V GN=F9 PE=1 SV=2	117	sample=1 period=1 cycle=1164 experiment=3	sample=1 period=1 cycle=1164 experiment=3	19.7385
05932:4	1	K.C[+71.037]SFEEAREVFENT[+979.313]E[+43.990]RT[+79.957]TEFWK.Q	HexNAc(1)Hex(1)NeuGc(2)	C[+71], E[+44], T[+80][+979]	953.866	4	3812.44	3812.48	0	-10.6	69	Specific	198.53	198.53	1.2	2.46	180	>sp|P00740-6|FA9_HUMAN Coagulation factor IX OS=Homo sapiens variant 2 G 44 V GN=F9 PE=1 SV=2	117	sample=1 period=1 cycle=1512 experiment=2	sample=1 period=1 cycle=1512 experiment=2	28.7403
05925:4	1	K.C[+71.037]SFE[+43.990]EAREVFENT[+979.313]ERT[+79.957]TEFWK.Q	HexNAc(1)Hex(1)NeuGc(2)	C[+71], E[+44], T[+80][+979]	953.884	4	3812.51	3812.48	0	7.4	69	Specific	373.73	373.73	1.2	5.4	180	>sp|P00740-6|FA9_HUMAN Coagulation factor IX OS=Homo sapiens variant 2 G 44 V GN=F9 PE=1 SV=2	117	sample=1 period=1 cycle=1508 experiment=3	sample=1 period=1 cycle=1508 experiment=3	28.6296
05922:4	1	K.C[+71.037]SFEEAREVFENT[+979.313]ERTT[+79.957]E[+43.990]FWK.Q	HexNAc(1)Hex(1)NeuGc(2)	C[+71], E[+44], T[+80][+979]	953.875	4	3812.48	3812.48	0	-1.4	69	Specific	420.17	420.17	0.26	5.59	180	>sp|P00740-6|FA9_HUMAN Coagulation factor IX OS=Homo sapiens variant 2 G 44 V GN=F9 PE=1 SV=2	117	sample=1 period=1 cycle=1507 experiment=2	sample=1 period=1 cycle=1507 experiment=2	28.5953
05930:4	1	K.C[+71.037]SFEEAREVFEN[+0.984]T[+963.318]E[+43.990]RTT[+79.957]E[+43.990]FWK.Q	HexNAc(1)Hex(1)NeuAc(1)NeuGc(1)	C[+71], E[+44]*2, N[+1], T[+80][+963]	961.111	4	3841.42	3841.46	0	-11.1	69	Specific	172.07	172.07	0	2.27	180	>sp|P00740-6|FA9_HUMAN Coagulation factor IX OS=Homo sapiens variant 2 G 44 V GN=F9 PE=1 SV=2	117	sample=1 period=1 cycle=1511 experiment=2	sample=1 period=1 cycle=1511 experiment=2	28.7004
05929:4	1	K.C[+71.037]SFEEAREVFE[+43.990]N[+0.984]T[+963.318]E[+43.990]RT[+79.957]TEFWK.Q	HexNAc(1)Hex(1)NeuAc(1)NeuGc(1)	C[+71], E[+44]*2, N[+1], T[+80][+963]	961.121	4	3841.46	3841.46	0	-0.1	69	Specific	238.18	238.18	1.2	2.46	180	>sp|P00740-6|FA9_HUMAN Coagulation factor IX OS=Homo sapiens variant 2 G 44 V GN=F9 PE=1 SV=2	117	sample=1 period=1 cycle=1509 experiment=4	sample=1 period=1 cycle=1509 experiment=4	28.6667
05923:4	1	K.C[+71.037]SFEEAREVFE[+43.990]N[+0.984]T[+963.318]E[+43.990]RTT[+79.966]EFWK.Q	HexNAc(1)Hex(1)NeuAc(1)NeuGc(1)	C[+71], E[+44]*2, N[+1], T[+80][+963]	961.115	4	3841.44	3841.47	0	-8.5	69	Specific	288.29	288.29	0.43	4.11	180	>sp|P00740-6|FA9_HUMAN Coagulation factor IX OS=Homo sapiens variant 2 G 44 V GN=F9 PE=1 SV=2	117	sample=1 period=1 cycle=1507 experiment=3	sample=1 period=1 cycle=1507 experiment=3	28.6036
05915:4	1	K.C[+71.037]SFEE[+43.990]AREVFE[+43.990]N[+0.984]T[+963.318]E[+43.990]RTT[+79.957]EFWK.Q	HexNAc(1)Hex(1)NeuAc(1)NeuGc(1)	C[+71], E[+44]*3, N[+1], T[+80][+963]	972.116	4	3885.44	3885.45	0	-2.8	69	Specific	204.46	204.46	0.9	2.27	180	>sp|P00740-6|FA9_HUMAN Coagulation factor IX OS=Homo sapiens variant 2 G 44 V GN=F9 PE=1 SV=2	117	sample=1 period=1 cycle=1501 experiment=2	sample=1 period=1 cycle=1501 experiment=2	28.4375
05914:4	1	K.C[+71.037]SFEE[+43.990]ARE[+43.990]VFEN[+0.984]T[+963.318]ERTT[+79.957]E[+43.990]FWK.Q	HexNAc(1)Hex(1)NeuAc(1)NeuGc(1)	C[+71], E[+44]*3, N[+1], T[+80][+963]	972.121	4	3885.46	3885.45	0	2	69	Specific	205.06	205.06	0	2.53	180	>sp|P00740-6|FA9_HUMAN Coagulation factor IX OS=Homo sapiens variant 2 G 44 V GN=F9 PE=1 SV=2	117	sample=1 period=1 cycle=1495 experiment=2	sample=1 period=1 cycle=1495 experiment=2	28.3436
04969:5	1	R.EVFENT[+79.966]ERT[+79.966]T[+802.286]EFWKQYVDGD[+15.995]QC[+71.037]ESNPC[+71.037]LNGGSC[+71.037]K.D	HexNAc(1)Hex(1)Fuc(1)NeuAc(1)	C[+71]*3, D[+16], T[+80]*2[+802]	1021.6	5	5103.98	5105	-1	-3.9	76	Specific	133.57	133.57	1.2	2.21	180	>sp|P00740-6|FA9_HUMAN Coagulation factor IX OS=Homo sapiens variant 2 G 44 V GN=F9 PE=1 SV=2	117	sample=1 period=1 cycle=1241 experiment=12	sample=1 period=1 cycle=1241 experiment=12	22.0639
04661:2	1	R.TTEFWK.Q			406.203	2	811.399	811.399	0	0.9	84	Specific	124.73	101.48	101.48	2.21	180	>sp|P00740-6|FA9_HUMAN Coagulation factor IX OS=Homo sapiens variant 2 G 44 V GN=F9 PE=1 SV=2	117	sample=1 period=1 cycle=1197 experiment=2	sample=1 period=1 cycle=1197 experiment=2	20.7226
03859:2	1	R.TTEFWK.Q			406.197	2	811.386	811.399	0	-15	84	Specific	148.09	148.09	148.09	2.21	180	>sp|P00740-6|FA9_HUMAN Coagulation factor IX OS=Homo sapiens variant 2 G 44 V GN=F9 PE=1 SV=2	117	sample=1 period=1 cycle=1096 experiment=2	sample=1 period=1 cycle=1096 experiment=2	17.7027
04488:2	1	R.TTEFWK.Q			406.197	2	811.387	811.399	0	-14.4	84	Specific	174.2	174.2	174.2	2.3	180	>sp|P00740-6|FA9_HUMAN Coagulation factor IX OS=Homo sapiens variant 2 G 44 V GN=F9 PE=1 SV=2	117	sample=1 period=1 cycle=1176 experiment=2	sample=1 period=1 cycle=1176 experiment=2	20.0937
03602:2	1	R.TTEFWK.Q			406.2	2	811.392	811.399	0	-8.3	84	Specific	181.66	181.66	181.66	2.24	180	>sp|P00740-6|FA9_HUMAN Coagulation factor IX OS=Homo sapiens variant 2 G 44 V GN=F9 PE=1 SV=2	117	sample=1 period=1 cycle=1059 experiment=2	sample=1 period=1 cycle=1059 experiment=2	16.5865
04256:2	1	R.TTEFWK.Q			406.198	2	811.389	811.399	0	-11.6	84	Specific	183.68	183.68	183.68	2.46	180	>sp|P00740-6|FA9_HUMAN Coagulation factor IX OS=Homo sapiens variant 2 G 44 V GN=F9 PE=1 SV=2	117	sample=1 period=1 cycle=1147 experiment=2	sample=1 period=1 cycle=1147 experiment=2	19.2416
04881:2	1	R.TTEFWK.Q			406.199	2	811.39	811.399	0	-9.8	84	Specific	192.12	192.12	192.12	2.35	180	>sp|P00740-6|FA9_HUMAN Coagulation factor IX OS=Homo sapiens variant 2 G 44 V GN=F9 PE=1 SV=2	117	sample=1 period=1 cycle=1232 experiment=2	sample=1 period=1 cycle=1232 experiment=2	21.7809
03558:2	1	R.TTEFWK.Q			406.197	2	811.388	811.399	0	-13.6	84	Specific	194.77	192.96	192.96	2.22	180	>sp|P00740-6|FA9_HUMAN Coagulation factor IX OS=Homo sapiens variant 2 G 44 V GN=F9 PE=1 SV=2	117	sample=1 period=1 cycle=1055 experiment=2	sample=1 period=1 cycle=1055 experiment=2	16.4706
04692:2	1	R.TTEFWK.Q			406.199	2	811.391	811.399	0	-9	84	Specific	196.33	196.33	196.33	2.41	180	>sp|P00740-6|FA9_HUMAN Coagulation factor IX OS=Homo sapiens variant 2 G 44 V GN=F9 PE=1 SV=2	117	sample=1 period=1 cycle=1200 experiment=2	sample=1 period=1 cycle=1200 experiment=2	20.8114
04607:2	1	R.TTEFWK.Q			406.198	2	811.389	811.399	0	-11.1	84	Specific	205.32	205.32	205.32	2.51	180	>sp|P00740-6|FA9_HUMAN Coagulation factor IX OS=Homo sapiens variant 2 G 44 V GN=F9 PE=1 SV=2	117	sample=1 period=1 cycle=1192 experiment=2	sample=1 period=1 cycle=1192 experiment=2	20.5758
04400:2	1	R.TTEFWK.Q			406.206	2	811.404	811.399	0	6.7	84	Specific	222.72	222.72	222.72	2.33	180	>sp|P00740-6|FA9_HUMAN Coagulation factor IX OS=Homo sapiens variant 2 G 44 V GN=F9 PE=1 SV=2	117	sample=1 period=1 cycle=1165 experiment=2	sample=1 period=1 cycle=1165 experiment=2	19.7638
03227:2	1	R.TTEFWK.Q			406.198	2	811.389	811.399	0	-12.2	84	Specific	223.18	185.39	185.39	2.3	180	>sp|P00740-6|FA9_HUMAN Coagulation factor IX OS=Homo sapiens variant 2 G 44 V GN=F9 PE=1 SV=2	117	sample=1 period=1 cycle=1017 experiment=2	sample=1 period=1 cycle=1017 experiment=2	15.3238
04438:2	1	R.TTEFWK.Q			406.202	2	811.398	811.399	0	-1.1	84	Specific	227.83	166.47	166.47	2.26	180	>sp|P00740-6|FA9_HUMAN Coagulation factor IX OS=Homo sapiens variant 2 G 44 V GN=F9 PE=1 SV=2	117	sample=1 period=1 cycle=1171 experiment=2	sample=1 period=1 cycle=1171 experiment=2	19.945
02961:2	1	R.TTEFWK.Q			406.2	2	811.392	811.399	0	-8.1	84	Specific	230.16	213.28	213.28	2.58	180	>sp|P00740-6|FA9_HUMAN Coagulation factor IX OS=Homo sapiens variant 2 G 44 V GN=F9 PE=1 SV=2	117	sample=1 period=1 cycle=998 experiment=2	sample=1 period=1 cycle=998 experiment=2	14.7567
02937:2	1	R.TTEFWK.Q			406.198	2	811.388	811.399	0	-13.1	84	Specific	238.43	199.04	199.04	2.22	180	>sp|P00740-6|FA9_HUMAN Coagulation factor IX OS=Homo sapiens variant 2 G 44 V GN=F9 PE=1 SV=2	117	sample=1 period=1 cycle=996 experiment=2	sample=1 period=1 cycle=996 experiment=2	14.697
03456:2	1	R.TTEFWK.Q			406.198	2	811.389	811.399	0	-11.7	84	Specific	239.38	239.38	239.38	2.48	180	>sp|P00740-6|FA9_HUMAN Coagulation factor IX OS=Homo sapiens variant 2 G 44 V GN=F9 PE=1 SV=2	117	sample=1 period=1 cycle=1044 experiment=2	sample=1 period=1 cycle=1044 experiment=2	16.1394
03001:2	1	R.TTEFWK.Q			406.199	2	811.39	811.399	0	-10.7	84	Specific	240.02	166.78	166.78	2.43	180	>sp|P00740-6|FA9_HUMAN Coagulation factor IX OS=Homo sapiens variant 2 G 44 V GN=F9 PE=1 SV=2	117	sample=1 period=1 cycle=1001 experiment=2	sample=1 period=1 cycle=1001 experiment=2	14.8468
04454:2	1	R.TTEFWK.Q			406.197	2	811.387	811.399	0	-14.2	84	Specific	242.66	190.53	190.53	2.24	180	>sp|P00740-6|FA9_HUMAN Coagulation factor IX OS=Homo sapiens variant 2 G 44 V GN=F9 PE=1 SV=2	117	sample=1 period=1 cycle=1173 experiment=2	sample=1 period=1 cycle=1173 experiment=2	20.0049
02721:2	1	R.TTEFWK.Q			406.199	2	811.39	811.399	0	-10.6	84	Specific	247.92	241.56	241.56	3.33	180	>sp|P00740-6|FA9_HUMAN Coagulation factor IX OS=Homo sapiens variant 2 G 44 V GN=F9 PE=1 SV=2	117	sample=1 period=1 cycle=983 experiment=2	sample=1 period=1 cycle=983 experiment=2	14.3117
03926:2	1	R.TTEFWK.Q			406.198	2	811.389	811.399	0	-11.8	84	Specific	255.69	228.62	228.62	2.51	180	>sp|P00740-6|FA9_HUMAN Coagulation factor IX OS=Homo sapiens variant 2 G 44 V GN=F9 PE=1 SV=2	117	sample=1 period=1 cycle=1104 experiment=2	sample=1 period=1 cycle=1104 experiment=2	17.9459
03374:2	1	R.TTEFWK.Q			406.199	2	811.39	811.399	0	-10.5	84	Specific	260.38	182.47	182.47	2.26	180	>sp|P00740-6|FA9_HUMAN Coagulation factor IX OS=Homo sapiens variant 2 G 44 V GN=F9 PE=1 SV=2	117	sample=1 period=1 cycle=1033 experiment=2	sample=1 period=1 cycle=1033 experiment=2	15.8069
02986:2	1	R.TTEFWK.Q			406.198	2	811.389	811.399	0	-11.9	84	Specific	264.18	264.18	264.18	3.08	180	>sp|P00740-6|FA9_HUMAN Coagulation factor IX OS=Homo sapiens variant 2 G 44 V GN=F9 PE=1 SV=2	117	sample=1 period=1 cycle=1000 experiment=2	sample=1 period=1 cycle=1000 experiment=2	14.8166
03213:2	1	R.TTEFWK.Q			406.197	2	811.386	811.399	0	-14.7	84	Specific	264.45	264.45	264.45	3.36	180	>sp|P00740-6|FA9_HUMAN Coagulation factor IX OS=Homo sapiens variant 2 G 44 V GN=F9 PE=1 SV=2	117	sample=1 period=1 cycle=1016 experiment=2	sample=1 period=1 cycle=1016 experiment=2	15.294
02693:2	1	R.TTEFWK.Q			406.198	2	811.388	811.399	0	-13	84	Specific	268.3	179.47	179.47	2.35	180	>sp|P00740-6|FA9_HUMAN Coagulation factor IX OS=Homo sapiens variant 2 G 44 V GN=F9 PE=1 SV=2	117	sample=1 period=1 cycle=981 experiment=2	sample=1 period=1 cycle=981 experiment=2	14.2522
03367:2	1	R.TTEFWK.Q			406.199	2	811.391	811.399	0	-9.7	84	Specific	271.46	168.24	168.24	2.26	180	>sp|P00740-6|FA9_HUMAN Coagulation factor IX OS=Homo sapiens variant 2 G 44 V GN=F9 PE=1 SV=2	117	sample=1 period=1 cycle=1032 experiment=2	sample=1 period=1 cycle=1032 experiment=2	15.7767
03400:2	1	R.TTEFWK.Q			406.198	2	811.388	811.399	0	-12.5	84	Specific	271.88	202.59	202.59	2.67	180	>sp|P00740-6|FA9_HUMAN Coagulation factor IX OS=Homo sapiens variant 2 G 44 V GN=F9 PE=1 SV=2	117	sample=1 period=1 cycle=1036 experiment=2	sample=1 period=1 cycle=1036 experiment=2	15.8976
02390:2	1	R.TTEFWK.Q			406.199	2	811.391	811.399	0	-8.8	84	Specific	272.59	219.17	219.17	2.64	180	>sp|P00740-6|FA9_HUMAN Coagulation factor IX OS=Homo sapiens variant 2 G 44 V GN=F9 PE=1 SV=2	117	sample=1 period=1 cycle=962 experiment=2	sample=1 period=1 cycle=962 experiment=2	13.6983
04246:2	1	R.TTEFWK.Q			406.199	2	811.39	811.399	0	-9.8	84	Specific	274.08	265.35	265.35	3.45	180	>sp|P00740-6|FA9_HUMAN Coagulation factor IX OS=Homo sapiens variant 2 G 44 V GN=F9 PE=1 SV=2	117	sample=1 period=1 cycle=1146 experiment=2	sample=1 period=1 cycle=1146 experiment=2	19.2125
02026:2	1	R.TTEFWK.Q			406.198	2	811.388	811.399	0	-12.7	84	Specific	275.04	267.05	267.05	3.08	180	>sp|P00740-6|FA9_HUMAN Coagulation factor IX OS=Homo sapiens variant 2 G 44 V GN=F9 PE=1 SV=2	117	sample=1 period=1 cycle=930 experiment=2	sample=1 period=1 cycle=930 experiment=2	12.7804
04559:2	1	R.TTEFWK.Q			406.201	2	811.395	811.399	0	-4.7	84	Specific	275.34	236.05	236.05	2.92	180	>sp|P00740-6|FA9_HUMAN Coagulation factor IX OS=Homo sapiens variant 2 G 44 V GN=F9 PE=1 SV=2	117	sample=1 period=1 cycle=1184 experiment=2	sample=1 period=1 cycle=1184 experiment=2	20.3346
03942:2	1	R.TTEFWK.Q			406.197	2	811.387	811.399	0	-14.2	84	Specific	275.79	275.79	275.79	3.08	180	>sp|P00740-6|FA9_HUMAN Coagulation factor IX OS=Homo sapiens variant 2 G 44 V GN=F9 PE=1 SV=2	117	sample=1 period=1 cycle=1107 experiment=2	sample=1 period=1 cycle=1107 experiment=2	18.0368
02064:2	1	R.TTEFWK.Q			406.201	2	811.395	811.399	0	-4.3	84	Specific	280.53	226.36	226.36	3.64	180	>sp|P00740-6|FA9_HUMAN Coagulation factor IX OS=Homo sapiens variant 2 G 44 V GN=F9 PE=1 SV=2	117	sample=1 period=1 cycle=933 experiment=2	sample=1 period=1 cycle=933 experiment=2	12.8703
02642:2	1	R.TTEFWK.Q			406.198	2	811.389	811.399	0	-11.4	84	Specific	281.62	281.62	281.62	3.4	180	>sp|P00740-6|FA9_HUMAN Coagulation factor IX OS=Homo sapiens variant 2 G 44 V GN=F9 PE=1 SV=2	117	sample=1 period=1 cycle=977 experiment=2	sample=1 period=1 cycle=977 experiment=2	14.1339
03673:2	1	R.TTEFWK.Q			406.197	2	811.388	811.399	0	-13.3	84	Specific	283.29	283.29	283.29	3.45	180	>sp|P00740-6|FA9_HUMAN Coagulation factor IX OS=Homo sapiens variant 2 G 44 V GN=F9 PE=1 SV=2	117	sample=1 period=1 cycle=1068 experiment=2	sample=1 period=1 cycle=1068 experiment=2	16.8562
04580:2	1	R.TTEFWK.Q			406.2	2	811.393	811.399	0	-6.7	84	Specific	286.27	253.66	253.66	3.36	180	>sp|P00740-6|FA9_HUMAN Coagulation factor IX OS=Homo sapiens variant 2 G 44 V GN=F9 PE=1 SV=2	117	sample=1 period=1 cycle=1188 experiment=2	sample=1 period=1 cycle=1188 experiment=2	20.4563
02919:2	1	R.TTEFWK.Q			406.198	2	811.389	811.399	0	-11.7	84	Specific	288.8	278.5	278.5	3.36	180	>sp|P00740-6|FA9_HUMAN Coagulation factor IX OS=Homo sapiens variant 2 G 44 V GN=F9 PE=1 SV=2	117	sample=1 period=1 cycle=995 experiment=2	sample=1 period=1 cycle=995 experiment=2	14.6671
04092:2	1	R.TTEFWK.Q			406.197	2	811.387	811.399	0	-14.6	84	Specific	289.11	279.3	279.3	3.19	180	>sp|P00740-6|FA9_HUMAN Coagulation factor IX OS=Homo sapiens variant 2 G 44 V GN=F9 PE=1 SV=2	117	sample=1 period=1 cycle=1125 experiment=2	sample=1 period=1 cycle=1125 experiment=2	18.5775
02407:2	1	R.TTEFWK.Q			406.202	2	811.396	811.399	0	-3.3	84	Specific	289.62	208.9	208.9	3.64	180	>sp|P00740-6|FA9_HUMAN Coagulation factor IX OS=Homo sapiens variant 2 G 44 V GN=F9 PE=1 SV=2	117	sample=1 period=1 cycle=963 experiment=2	sample=1 period=1 cycle=963 experiment=2	13.727
03015:2	1	R.TTEFWK.Q			406.197	2	811.388	811.399	0	-13.4	84	Specific	291.07	244.13	244.13	3.19	180	>sp|P00740-6|FA9_HUMAN Coagulation factor IX OS=Homo sapiens variant 2 G 44 V GN=F9 PE=1 SV=2	117	sample=1 period=1 cycle=1002 experiment=2	sample=1 period=1 cycle=1002 experiment=2	14.8776
03526:2	1	R.TTEFWK.Q			406.197	2	811.387	811.399	0	-13.7	84	Specific	291.24	266.42	266.42	3.19	180	>sp|P00740-6|FA9_HUMAN Coagulation factor IX OS=Homo sapiens variant 2 G 44 V GN=F9 PE=1 SV=2	117	sample=1 period=1 cycle=1052 experiment=2	sample=1 period=1 cycle=1052 experiment=2	16.3823
01982:2	1	R.TTEFWK.Q			406.2	2	811.394	811.399	0	-5.9	84	Specific	291.35	248.66	248.66	3.36	180	>sp|P00740-6|FA9_HUMAN Coagulation factor IX OS=Homo sapiens variant 2 G 44 V GN=F9 PE=1 SV=2	117	sample=1 period=1 cycle=927 experiment=2	sample=1 period=1 cycle=927 experiment=2	12.6911
02362:2	1	R.TTEFWK.Q			406.2	2	811.392	811.399	0	-8.4	84	Specific	291.39	247.82	247.82	3.36	180	>sp|P00740-6|FA9_HUMAN Coagulation factor IX OS=Homo sapiens variant 2 G 44 V GN=F9 PE=1 SV=2	117	sample=1 period=1 cycle=960 experiment=2	sample=1 period=1 cycle=960 experiment=2	13.6412
03912:2	1	R.TTEFWK.Q			406.197	2	811.387	811.399	0	-14.2	84	Specific	294.2	294.2	294.2	3.75	180	>sp|P00740-6|FA9_HUMAN Coagulation factor IX OS=Homo sapiens variant 2 G 44 V GN=F9 PE=1 SV=2	117	sample=1 period=1 cycle=1102 experiment=3	sample=1 period=1 cycle=1102 experiment=3	17.8869
03657:2	1	R.TTEFWK.Q			406.197	2	811.387	811.399	0	-14.6	84	Specific	294.7	293.89	293.89	3.45	180	>sp|P00740-6|FA9_HUMAN Coagulation factor IX OS=Homo sapiens variant 2 G 44 V GN=F9 PE=1 SV=2	117	sample=1 period=1 cycle=1065 experiment=2	sample=1 period=1 cycle=1065 experiment=2	16.7674
01699:2	1	R.TTEFWK.Q			406.198	2	811.389	811.399	0	-12	84	Specific	296.14	261.46	261.46	3.19	180	>sp|P00740-6|FA9_HUMAN Coagulation factor IX OS=Homo sapiens variant 2 G 44 V GN=F9 PE=1 SV=2	117	sample=1 period=1 cycle=909 experiment=2	sample=1 period=1 cycle=909 experiment=2	12.1633
03723:2	1	R.TTEFWK.Q			406.197	2	811.387	811.399	0	-14.3	84	Specific	298.1	264.79	264.79	3.19	180	>sp|P00740-6|FA9_HUMAN Coagulation factor IX OS=Homo sapiens variant 2 G 44 V GN=F9 PE=1 SV=2	117	sample=1 period=1 cycle=1075 experiment=2	sample=1 period=1 cycle=1075 experiment=2	17.0684
04585:2	1	R.TTEFWK.Q			406.199	2	811.39	811.399	0	-10.9	84	Specific	298.22	298.22	298.22	3.84	180	>sp|P00740-6|FA9_HUMAN Coagulation factor IX OS=Homo sapiens variant 2 G 44 V GN=F9 PE=1 SV=2	117	sample=1 period=1 cycle=1189 experiment=2	sample=1 period=1 cycle=1189 experiment=2	20.4849
03291:2	1	R.TTEFWK.Q			406.199	2	811.391	811.399	0	-8.5	84	Specific	300.11	276.94	276.94	3.36	180	>sp|P00740-6|FA9_HUMAN Coagulation factor IX OS=Homo sapiens variant 2 G 44 V GN=F9 PE=1 SV=2	117	sample=1 period=1 cycle=1023 experiment=2	sample=1 period=1 cycle=1023 experiment=2	15.5051
03509:2	1	R.TTEFWK.Q			406.197	2	811.388	811.399	0	-13.4	84	Specific	302.56	252.01	252.01	3.19	180	>sp|P00740-6|FA9_HUMAN Coagulation factor IX OS=Homo sapiens variant 2 G 44 V GN=F9 PE=1 SV=2	117	sample=1 period=1 cycle=1050 experiment=2	sample=1 period=1 cycle=1050 experiment=2	16.3218
04419:2	1	R.TTEFWK.Q			406.204	2	811.401	811.399	0	3.3	84	Specific	303.46	244.58	244.58	3.01	180	>sp|P00740-6|FA9_HUMAN Coagulation factor IX OS=Homo sapiens variant 2 G 44 V GN=F9 PE=1 SV=2	117	sample=1 period=1 cycle=1168 experiment=2	sample=1 period=1 cycle=1168 experiment=2	19.8563
03820:2	1	R.TTEFWK.Q			406.197	2	811.387	811.399	0	-14.1	84	Specific	303.76	263.81	263.81	3.19	180	>sp|P00740-6|FA9_HUMAN Coagulation factor IX OS=Homo sapiens variant 2 G 44 V GN=F9 PE=1 SV=2	117	sample=1 period=1 cycle=1090 experiment=2	sample=1 period=1 cycle=1090 experiment=2	17.5232
02314:2	1	R.TTEFWK.Q			406.202	2	811.397	811.399	0	-2.3	84	Specific	304.13	243.59	243.59	2.54	180	>sp|P00740-6|FA9_HUMAN Coagulation factor IX OS=Homo sapiens variant 2 G 44 V GN=F9 PE=1 SV=2	117	sample=1 period=1 cycle=956 experiment=2	sample=1 period=1 cycle=956 experiment=2	13.5272
03736:2	1	R.TTEFWK.Q			406.197	2	811.387	811.399	0	-14.6	84	Specific	305.02	240.53	240.53	3.08	180	>sp|P00740-6|FA9_HUMAN Coagulation factor IX OS=Homo sapiens variant 2 G 44 V GN=F9 PE=1 SV=2	117	sample=1 period=1 cycle=1077 experiment=2	sample=1 period=1 cycle=1077 experiment=2	17.1288
01062:2	1	R.TTEFWK.Q			406.197	2	811.388	811.399	0	-13.5	84	Specific	305.38	291.16	291.16	3.45	180	>sp|P00740-6|FA9_HUMAN Coagulation factor IX OS=Homo sapiens variant 2 G 44 V GN=F9 PE=1 SV=2	117	sample=1 period=1 cycle=852 experiment=2	sample=1 period=1 cycle=852 experiment=2	10.5351
02352:2	1	R.TTEFWK.Q			406.197	2	811.386	811.399	0	-14.9	84	Specific	305.83	266.76	266.76	3.19	180	>sp|P00740-6|FA9_HUMAN Coagulation factor IX OS=Homo sapiens variant 2 G 44 V GN=F9 PE=1 SV=2	117	sample=1 period=1 cycle=959 experiment=3	sample=1 period=1 cycle=959 experiment=3	13.6136
02080:2	1	R.TTEFWK.Q			406.202	2	811.396	811.399	0	-3.1	84	Specific	306.89	284.44	284.44	3.39	180	>sp|P00740-6|FA9_HUMAN Coagulation factor IX OS=Homo sapiens variant 2 G 44 V GN=F9 PE=1 SV=2	117	sample=1 period=1 cycle=934 experiment=2	sample=1 period=1 cycle=934 experiment=2	12.9003
02596:2	1	R.TTEFWK.Q			406.198	2	811.388	811.399	0	-12.7	84	Specific	307.8	307.8	307.8	3.62	180	>sp|P00740-6|FA9_HUMAN Coagulation factor IX OS=Homo sapiens variant 2 G 44 V GN=F9 PE=1 SV=2	117	sample=1 period=1 cycle=974 experiment=2	sample=1 period=1 cycle=974 experiment=2	14.0458
03482:2	1	R.TTEFWK.Q			406.197	2	811.387	811.399	0	-14.6	84	Specific	309.08	258.1	258.1	3.19	180	>sp|P00740-6|FA9_HUMAN Coagulation factor IX OS=Homo sapiens variant 2 G 44 V GN=F9 PE=1 SV=2	117	sample=1 period=1 cycle=1047 experiment=2	sample=1 period=1 cycle=1047 experiment=2	16.2311
03442:2	1	R.TTEFWK.Q			406.198	2	811.389	811.399	0	-11.2	84	Specific	309.87	241.41	241.41	3.28	180	>sp|P00740-6|FA9_HUMAN Coagulation factor IX OS=Homo sapiens variant 2 G 44 V GN=F9 PE=1 SV=2	117	sample=1 period=1 cycle=1042 experiment=2	sample=1 period=1 cycle=1042 experiment=2	16.0796
03662:2	1	R.TTEFWK.Q			406.199	2	811.39	811.399	0	-10.5	84	Specific	312.04	243.05	243.05	3.4	180	>sp|P00740-6|FA9_HUMAN Coagulation factor IX OS=Homo sapiens variant 2 G 44 V GN=F9 PE=1 SV=2	117	sample=1 period=1 cycle=1066 experiment=2	sample=1 period=1 cycle=1066 experiment=2	16.7967
01852:2	1	R.TTEFWK.Q			406.199	2	811.39	811.399	0	-10.4	84	Specific	314.72	259.1	259.1	2.82	180	>sp|P00740-6|FA9_HUMAN Coagulation factor IX OS=Homo sapiens variant 2 G 44 V GN=F9 PE=1 SV=2	117	sample=1 period=1 cycle=918 experiment=2	sample=1 period=1 cycle=918 experiment=2	12.4241
01596:2	1	R.TTEFWK.Q			406.197	2	811.388	811.399	0	-13.2	84	Specific	316.7	271.76	271.76	3.19	180	>sp|P00740-6|FA9_HUMAN Coagulation factor IX OS=Homo sapiens variant 2 G 44 V GN=F9 PE=1 SV=2	117	sample=1 period=1 cycle=903 experiment=2	sample=1 period=1 cycle=903 experiment=2	11.9909
03318:2	1	R.TTEFWK.Q			406.197	2	811.388	811.399	0	-13.5	84	Specific	319.78	278.17	278.17	3.19	180	>sp|P00740-6|FA9_HUMAN Coagulation factor IX OS=Homo sapiens variant 2 G 44 V GN=F9 PE=1 SV=2	117	sample=1 period=1 cycle=1026 experiment=2	sample=1 period=1 cycle=1026 experiment=2	15.5958
03083:2	1	R.TTEFWK.Q			406.198	2	811.389	811.399	0	-11	84	Specific	320.82	313.17	313.17	4.04	180	>sp|P00740-6|FA9_HUMAN Coagulation factor IX OS=Homo sapiens variant 2 G 44 V GN=F9 PE=1 SV=2	117	sample=1 period=1 cycle=1007 experiment=3	sample=1 period=1 cycle=1007 experiment=3	15.028
01419:2	1	R.TTEFWK.Q			406.197	2	811.387	811.399	0	-14.7	84	Specific	321.17	321.17	321.17	3.64	180	>sp|P00740-6|FA9_HUMAN Coagulation factor IX OS=Homo sapiens variant 2 G 44 V GN=F9 PE=1 SV=2	117	sample=1 period=1 cycle=885 experiment=2	sample=1 period=1 cycle=885 experiment=2	11.4791
01931:2	1	R.TTEFWK.Q			406.199	2	811.391	811.399	0	-9.2	84	Specific	323.41	286.54	286.54	3.86	180	>sp|P00740-6|FA9_HUMAN Coagulation factor IX OS=Homo sapiens variant 2 G 44 V GN=F9 PE=1 SV=2	117	sample=1 period=1 cycle=924 experiment=2	sample=1 period=1 cycle=924 experiment=2	12.6016
02676:2	1	R.TTEFWK.Q			406.2	2	811.392	811.399	0	-7.7	84	Specific	323.45	309.41	309.41	3.82	180	>sp|P00740-6|FA9_HUMAN Coagulation factor IX OS=Homo sapiens variant 2 G 44 V GN=F9 PE=1 SV=2	117	sample=1 period=1 cycle=980 experiment=2	sample=1 period=1 cycle=980 experiment=2	14.2224
03392:2	1	R.TTEFWK.Q			406.198	2	811.389	811.399	0	-12.1	84	Specific	323.68	305.29	305.29	3.03	180	>sp|P00740-6|FA9_HUMAN Coagulation factor IX OS=Homo sapiens variant 2 G 44 V GN=F9 PE=1 SV=2	117	sample=1 period=1 cycle=1035 experiment=2	sample=1 period=1 cycle=1035 experiment=2	15.8673
04068:2	1	R.TTEFWK.Q			406.2	2	811.392	811.399	0	-7.6	84	Specific	324	293.58	293.58	4.12	180	>sp|P00740-6|FA9_HUMAN Coagulation factor IX OS=Homo sapiens variant 2 G 44 V GN=F9 PE=1 SV=2	117	sample=1 period=1 cycle=1122 experiment=2	sample=1 period=1 cycle=1122 experiment=2	18.4885
03424:2	1	R.TTEFWK.Q			406.199	2	811.391	811.399	0	-9.3	84	Specific	329.86	258.48	258.48	3.59	180	>sp|P00740-6|FA9_HUMAN Coagulation factor IX OS=Homo sapiens variant 2 G 44 V GN=F9 PE=1 SV=2	117	sample=1 period=1 cycle=1039 experiment=2	sample=1 period=1 cycle=1039 experiment=2	15.9901
01755:2	1	R.TTEFWK.Q			406.197	2	811.388	811.399	0	-13.5	84	Specific	331.71	295.06	295.06	3.64	180	>sp|P00740-6|FA9_HUMAN Coagulation factor IX OS=Homo sapiens variant 2 G 44 V GN=F9 PE=1 SV=2	117	sample=1 period=1 cycle=912 experiment=2	sample=1 period=1 cycle=912 experiment=2	12.2495
01534:2	1	R.TTEFWK.Q			406.199	2	811.391	811.399	0	-8.6	84	Specific	332.02	286.31	286.31	3.82	180	>sp|P00740-6|FA9_HUMAN Coagulation factor IX OS=Homo sapiens variant 2 G 44 V GN=F9 PE=1 SV=2	117	sample=1 period=1 cycle=899 experiment=2	sample=1 period=1 cycle=899 experiment=2	11.8759
02281:2	1	R.TTEFWK.Q			406.198	2	811.388	811.399	0	-12.5	84	Specific	332.2	280.24	280.24	2.81	180	>sp|P00740-6|FA9_HUMAN Coagulation factor IX OS=Homo sapiens variant 2 G 44 V GN=F9 PE=1 SV=2	117	sample=1 period=1 cycle=953 experiment=2	sample=1 period=1 cycle=953 experiment=2	13.4426
03716:2	1	R.TTEFWK.Q			406.197	2	811.388	811.399	0	-13.4	84	Specific	332.64	295.8	295.8	3.82	180	>sp|P00740-6|FA9_HUMAN Coagulation factor IX OS=Homo sapiens variant 2 G 44 V GN=F9 PE=1 SV=2	117	sample=1 period=1 cycle=1074 experiment=2	sample=1 period=1 cycle=1074 experiment=2	17.0374
03977:2	1	R.TTEFWK.Q			406.197	2	811.387	811.399	0	-14	84	Specific	332.83	291.91	291.91	3.82	180	>sp|P00740-6|FA9_HUMAN Coagulation factor IX OS=Homo sapiens variant 2 G 44 V GN=F9 PE=1 SV=2	117	sample=1 period=1 cycle=1112 experiment=2	sample=1 period=1 cycle=1112 experiment=2	18.1902
03933:2	1	R.TTEFWK.Q			406.197	2	811.387	811.399	0	-14.3	84	Specific	333.55	265.75	265.75	3.38	180	>sp|P00740-6|FA9_HUMAN Coagulation factor IX OS=Homo sapiens variant 2 G 44 V GN=F9 PE=1 SV=2	117	sample=1 period=1 cycle=1105 experiment=2	sample=1 period=1 cycle=1105 experiment=2	17.9771
03342:2	1	R.TTEFWK.Q			406.199	2	811.39	811.399	0	-10.2	84	Specific	334.77	306.95	306.95	4.04	180	>sp|P00740-6|FA9_HUMAN Coagulation factor IX OS=Homo sapiens variant 2 G 44 V GN=F9 PE=1 SV=2	117	sample=1 period=1 cycle=1029 experiment=2	sample=1 period=1 cycle=1029 experiment=2	15.6862
02775:2	1	R.TTEFWK.Q			406.199	2	811.39	811.399	0	-10.4	84	Specific	336.46	285.45	285.45	3.86	180	>sp|P00740-6|FA9_HUMAN Coagulation factor IX OS=Homo sapiens variant 2 G 44 V GN=F9 PE=1 SV=2	117	sample=1 period=1 cycle=986 experiment=4	sample=1 period=1 cycle=986 experiment=4	14.4033
03437:2	1	R.TTEFWK.Q			406.198	2	811.389	811.399	0	-11.7	84	Specific	337.32	334.54	334.54	3.8	180	>sp|P00740-6|FA9_HUMAN Coagulation factor IX OS=Homo sapiens variant 2 G 44 V GN=F9 PE=1 SV=2	117	sample=1 period=1 cycle=1041 experiment=2	sample=1 period=1 cycle=1041 experiment=2	16.0509
03416:2	1	R.TTEFWK.Q			406.2	2	811.392	811.399	0	-7.6	84	Specific	337.53	296.01	296.01	4.12	180	>sp|P00740-6|FA9_HUMAN Coagulation factor IX OS=Homo sapiens variant 2 G 44 V GN=F9 PE=1 SV=2	117	sample=1 period=1 cycle=1038 experiment=2	sample=1 period=1 cycle=1038 experiment=2	15.9581
01510:2	1	R.TTEFWK.Q			406.199	2	811.391	811.399	0	-8.7	84	Specific	340.65	239.5	239.5	2.84	180	>sp|P00740-6|FA9_HUMAN Coagulation factor IX OS=Homo sapiens variant 2 G 44 V GN=F9 PE=1 SV=2	117	sample=1 period=1 cycle=897 experiment=2	sample=1 period=1 cycle=897 experiment=2	11.8188
01651:2	1	R.TTEFWK.Q			406.2	2	811.392	811.399	0	-7.8	84	Specific	340.94	260.95	260.95	3.55	180	>sp|P00740-6|FA9_HUMAN Coagulation factor IX OS=Homo sapiens variant 2 G 44 V GN=F9 PE=1 SV=2	117	sample=1 period=1 cycle=906 experiment=2	sample=1 period=1 cycle=906 experiment=2	12.0772
03098:2	1	R.TTEFWK.Q			406.199	2	811.391	811.399	0	-9.7	84	Specific	342.57	298.16	298.16	3.86	180	>sp|P00740-6|FA9_HUMAN Coagulation factor IX OS=Homo sapiens variant 2 G 44 V GN=F9 PE=1 SV=2	117	sample=1 period=1 cycle=1008 experiment=2	sample=1 period=1 cycle=1008 experiment=2	15.0578
01804:2	1	R.TTEFWK.Q			406.2	2	811.392	811.399	0	-7.6	84	Specific	357.48	288.99	288.99	3.99	180	>sp|P00740-6|FA9_HUMAN Coagulation factor IX OS=Homo sapiens variant 2 G 44 V GN=F9 PE=1 SV=2	117	sample=1 period=1 cycle=915 experiment=2	sample=1 period=1 cycle=915 experiment=2	12.3364
01864:2	1	R.TTEFWK.Q			406.199	2	811.392	811.399	0	-8.5	84	Specific	358.45	337.25	337.25	4.15	180	>sp|P00740-6|FA9_HUMAN Coagulation factor IX OS=Homo sapiens variant 2 G 44 V GN=F9 PE=1 SV=2	117	sample=1 period=1 cycle=919 experiment=2	sample=1 period=1 cycle=919 experiment=2	12.4535
03265:2	1	R.TTEFWK.Q			406.198	2	811.389	811.399	0	-11.7	84	Specific	358.47	288.72	288.72	3.64	180	>sp|P00740-6|FA9_HUMAN Coagulation factor IX OS=Homo sapiens variant 2 G 44 V GN=F9 PE=1 SV=2	117	sample=1 period=1 cycle=1020 experiment=2	sample=1 period=1 cycle=1020 experiment=2	15.4148
01820:2	1	R.TTEFWK.Q			406.199	2	811.391	811.399	0	-8.5	84	Specific	363.36	297.83	297.83	4.14	180	>sp|P00740-6|FA9_HUMAN Coagulation factor IX OS=Homo sapiens variant 2 G 44 V GN=F9 PE=1 SV=2	117	sample=1 period=1 cycle=916 experiment=2	sample=1 period=1 cycle=916 experiment=2	12.3655
01553:2	1	R.TTEFWK.Q			406.199	2	811.39	811.399	0	-10.6	84	Specific	366.66	255.24	255.24	3.74	180	>sp|P00740-6|FA9_HUMAN Coagulation factor IX OS=Homo sapiens variant 2 G 44 V GN=F9 PE=1 SV=2	117	sample=1 period=1 cycle=900 experiment=2	sample=1 period=1 cycle=900 experiment=2	11.9047
01569:2	1	R.TTEFWK.Q			406.197	2	811.387	811.399	0	-13.8	84	Specific	375.98	305.04	305.04	3.79	180	>sp|P00740-6|FA9_HUMAN Coagulation factor IX OS=Homo sapiens variant 2 G 44 V GN=F9 PE=1 SV=2	117	sample=1 period=1 cycle=901 experiment=2	sample=1 period=1 cycle=901 experiment=2	11.9334
01109:2	1	R.TTEFWK.Q			406.2	2	811.393	811.399	0	-6.3	84	Specific	377.12	321.18	321.18	4.14	180	>sp|P00740-6|FA9_HUMAN Coagulation factor IX OS=Homo sapiens variant 2 G 44 V GN=F9 PE=1 SV=2	117	sample=1 period=1 cycle=856 experiment=2	sample=1 period=1 cycle=856 experiment=2	10.653
01276:2	1	R.TTEFWK.Q			406.199	2	811.391	811.399	0	-8.7	84	Specific	377.31	329.92	329.92	4.35	180	>sp|P00740-6|FA9_HUMAN Coagulation factor IX OS=Homo sapiens variant 2 G 44 V GN=F9 PE=1 SV=2	117	sample=1 period=1 cycle=873 experiment=2	sample=1 period=1 cycle=873 experiment=2	11.1371
01364:2	1	R.TTEFWK.Q			406.2	2	811.392	811.399	0	-8.1	84	Specific	378.08	286.8	286.8	3.97	180	>sp|P00740-6|FA9_HUMAN Coagulation factor IX OS=Homo sapiens variant 2 G 44 V GN=F9 PE=1 SV=2	117	sample=1 period=1 cycle=879 experiment=2	sample=1 period=1 cycle=879 experiment=2	11.3093
01477:2	1	R.TTEFWK.Q			406.197	2	811.387	811.399	0	-14.3	84	Specific	381.06	342.8	342.8	3.95	180	>sp|P00740-6|FA9_HUMAN Coagulation factor IX OS=Homo sapiens variant 2 G 44 V GN=F9 PE=1 SV=2	117	sample=1 period=1 cycle=894 experiment=2	sample=1 period=1 cycle=894 experiment=2	11.7333
01439:2	1	R.TTEFWK.Q			406.198	2	811.388	811.399	0	-13.1	84	Specific	385.31	363.37	363.37	5.33	180	>sp|P00740-6|FA9_HUMAN Coagulation factor IX OS=Homo sapiens variant 2 G 44 V GN=F9 PE=1 SV=2	117	sample=1 period=1 cycle=888 experiment=2	sample=1 period=1 cycle=888 experiment=2	11.5646
01156:2	1	R.TTEFWK.Q			406.2	2	811.392	811.399	0	-7.5	84	Specific	390.18	300.59	300.59	4.14	180	>sp|P00740-6|FA9_HUMAN Coagulation factor IX OS=Homo sapiens variant 2 G 44 V GN=F9 PE=1 SV=2	117	sample=1 period=1 cycle=859 experiment=2	sample=1 period=1 cycle=859 experiment=2	10.7388
01203:2	1	R.TTEFWK.Q			406.2	2	811.392	811.399	0	-8	84	Specific	391.78	305.88	305.88	4.14	180	>sp|P00740-6|FA9_HUMAN Coagulation factor IX OS=Homo sapiens variant 2 G 44 V GN=F9 PE=1 SV=2	117	sample=1 period=1 cycle=864 experiment=2	sample=1 period=1 cycle=864 experiment=2	10.881
01893:2	1	R.TTEFWK.Q			406.199	2	811.39	811.399	0	-10.2	84	Specific	395.51	297.61	297.61	4.01	180	>sp|P00740-6|FA9_HUMAN Coagulation factor IX OS=Homo sapiens variant 2 G 44 V GN=F9 PE=1 SV=2	117	sample=1 period=1 cycle=921 experiment=2	sample=1 period=1 cycle=921 experiment=2	12.5134
01177:2	1	R.TTEFWK.Q			406.201	2	811.395	811.399	0	-4.5	84	Specific	398.06	271.58	271.58	4.11	180	>sp|P00740-6|FA9_HUMAN Coagulation factor IX OS=Homo sapiens variant 2 G 44 V GN=F9 PE=1 SV=2	117	sample=1 period=1 cycle=861 experiment=2	sample=1 period=1 cycle=861 experiment=2	10.7957
01317:2	1	R.TTEFWK.Q			406.199	2	811.391	811.399	0	-9.6	84	Specific	399.75	329.75	329.75	4.35	180	>sp|P00740-6|FA9_HUMAN Coagulation factor IX OS=Homo sapiens variant 2 G 44 V GN=F9 PE=1 SV=2	117	sample=1 period=1 cycle=876 experiment=2	sample=1 period=1 cycle=876 experiment=2	11.2232
01076:2	1	R.TTEFWK.Q			406.2	2	811.392	811.399	0	-7.9	84	Specific	406.62	305.9	305.9	4.28	180	>sp|P00740-6|FA9_HUMAN Coagulation factor IX OS=Homo sapiens variant 2 G 44 V GN=F9 PE=1 SV=2	117	sample=1 period=1 cycle=853 experiment=2	sample=1 period=1 cycle=853 experiment=2	10.5657
01227:2	1	R.TTEFWK.Q			406.201	2	811.395	811.399	0	-3.9	84	Specific	416.48	303.6	303.6	4.53	180	>sp|P00740-6|FA9_HUMAN Coagulation factor IX OS=Homo sapiens variant 2 G 44 V GN=F9 PE=1 SV=2	117	sample=1 period=1 cycle=867 experiment=2	sample=1 period=1 cycle=867 experiment=2	10.967
01252:2	1	R.TTEFWK.Q			406.197	2	811.388	811.399	0	-13.4	84	Specific	429.73	341.32	341.32	4.09	180	>sp|P00740-6|FA9_HUMAN Coagulation factor IX OS=Homo sapiens variant 2 G 44 V GN=F9 PE=1 SV=2	117	sample=1 period=1 cycle=870 experiment=2	sample=1 period=1 cycle=870 experiment=2	11.0523
01143:2	1	R.TTEFWK.Q			406.2	2	811.392	811.399	0	-7.5	84	Specific	447.27	271.93	271.93	4.03	180	>sp|P00740-6|FA9_HUMAN Coagulation factor IX OS=Homo sapiens variant 2 G 44 V GN=F9 PE=1 SV=2	117	sample=1 period=1 cycle=858 experiment=3	sample=1 period=1 cycle=858 experiment=3	10.7112
01100:2	1	R.TTEFWK.Q			406.2	2	811.393	811.399	0	-7.4	84	Specific	456.36	292.75	292.75	4.13	180	>sp|P00740-6|FA9_HUMAN Coagulation factor IX OS=Homo sapiens variant 2 G 44 V GN=F9 PE=1 SV=2	117	sample=1 period=1 cycle=855 experiment=3	sample=1 period=1 cycle=855 experiment=3	10.6268
03228:2	1	R.TTE[+43.990]FWK.Q		E[+44]	428.196	2	855.386	855.388	0	-3.2	84	Specific	90.01	90.01	90.01	2.21	180	>sp|P00740-6|FA9_HUMAN Coagulation factor IX OS=Homo sapiens variant 2 G 44 V GN=F9 PE=1 SV=2	117	sample=1 period=1 cycle=1017 experiment=3	sample=1 period=1 cycle=1017 experiment=3	15.3246
02962:2	1	R.TTE[+43.990]FWK.Q		E[+44]	428.197	2	855.387	855.388	0	-2	84	Specific	136.37	136.37	136.37	0.72	180	>sp|P00740-6|FA9_HUMAN Coagulation factor IX OS=Homo sapiens variant 2 G 44 V GN=F9 PE=1 SV=2	117	sample=1 period=1 cycle=998 experiment=3	sample=1 period=1 cycle=998 experiment=3	14.7576
02614:2	1	R.TTE[+43.990]FWK.Q		E[+44]	428.196	2	855.385	855.388	0	-3.7	84	Specific	137.68	137.68	137.68	2.28	180	>sp|P00740-6|FA9_HUMAN Coagulation factor IX OS=Homo sapiens variant 2 G 44 V GN=F9 PE=1 SV=2	117	sample=1 period=1 cycle=975 experiment=2	sample=1 period=1 cycle=975 experiment=2	14.0751
02567:2	1	R.TTE[+43.990]FWK.Q		E[+44]	428.202	2	855.396	855.388	0	9.2	84	Specific	147.03	147.03	147.03	2.21	180	>sp|P00740-6|FA9_HUMAN Coagulation factor IX OS=Homo sapiens variant 2 G 44 V GN=F9 PE=1 SV=2	117	sample=1 period=1 cycle=972 experiment=3	sample=1 period=1 cycle=972 experiment=3	13.988
02776:2	1	R.TTE[+43.990]FWK.Q		E[+44]	428.194	2	855.381	855.388	0	-8.6	84	Specific	164.24	164.24	164.24	2.21	180	>sp|P00740-6|FA9_HUMAN Coagulation factor IX OS=Homo sapiens variant 2 G 44 V GN=F9 PE=1 SV=2	117	sample=1 period=1 cycle=986 experiment=5	sample=1 period=1 cycle=986 experiment=5	14.4041
02678:2	1	R.TTE[+43.990]FWK.Q		E[+44]	428.195	2	855.383	855.388	0	-5.8	84	Specific	192.73	192.73	192.73	2.34	180	>sp|P00740-6|FA9_HUMAN Coagulation factor IX OS=Homo sapiens variant 2 G 44 V GN=F9 PE=1 SV=2	117	sample=1 period=1 cycle=980 experiment=4	sample=1 period=1 cycle=980 experiment=4	14.2241
02495:2	1	R.TTE[+43.990]FWK.Q		E[+44]	428.195	2	855.383	855.388	0	-6.1	84	Specific	196.43	196.43	196.43	2.34	180	>sp|P00740-6|FA9_HUMAN Coagulation factor IX OS=Homo sapiens variant 2 G 44 V GN=F9 PE=1 SV=2	117	sample=1 period=1 cycle=968 experiment=4	sample=1 period=1 cycle=968 experiment=4	13.8725
02598:2	1	R.TTE[+43.990]FWK.Q		E[+44]	428.193	2	855.379	855.388	0	-11.5	84	Specific	198.11	198.11	198.11	2.41	180	>sp|P00740-6|FA9_HUMAN Coagulation factor IX OS=Homo sapiens variant 2 G 44 V GN=F9 PE=1 SV=2	117	sample=1 period=1 cycle=974 experiment=4	sample=1 period=1 cycle=974 experiment=4	14.0475
02644:2	1	R.TTE[+43.990]FWK.Q		E[+44]	428.192	2	855.376	855.388	0	-14.7	84	Specific	198.2	198.2	198.2	2.34	180	>sp|P00740-6|FA9_HUMAN Coagulation factor IX OS=Homo sapiens variant 2 G 44 V GN=F9 PE=1 SV=2	117	sample=1 period=1 cycle=977 experiment=4	sample=1 period=1 cycle=977 experiment=4	14.1356
02269:2	1	R.TTE[+43.990]FWK.Q		E[+44]	428.194	2	855.381	855.388	0	-8.4	84	Specific	204.51	204.51	204.51	2.28	180	>sp|P00740-6|FA9_HUMAN Coagulation factor IX OS=Homo sapiens variant 2 G 44 V GN=F9 PE=1 SV=2	117	sample=1 period=1 cycle=952 experiment=2	sample=1 period=1 cycle=952 experiment=2	13.4135
02872:2	1	R.TTE[+43.990]FWK.Q		E[+44]	428.193	2	855.38	855.388	0	-10.1	84	Specific	210.24	210.24	210.24	2.51	180	>sp|P00740-6|FA9_HUMAN Coagulation factor IX OS=Homo sapiens variant 2 G 44 V GN=F9 PE=1 SV=2	117	sample=1 period=1 cycle=992 experiment=3	sample=1 period=1 cycle=992 experiment=3	14.5792
02392:2	1	R.TTE[+43.990]FWK.Q		E[+44]	428.199	2	855.39	855.388	0	1.8	84	Specific	211.66	211.66	211.66	2.74	180	>sp|P00740-6|FA9_HUMAN Coagulation factor IX OS=Homo sapiens variant 2 G 44 V GN=F9 PE=1 SV=2	117	sample=1 period=1 cycle=962 experiment=4	sample=1 period=1 cycle=962 experiment=4	13.7
03016:2	1	R.TTE[+43.990]FWK.Q		E[+44]	428.192	2	855.376	855.388	0	-13.9	84	Specific	216.63	216.63	216.63	2.26	180	>sp|P00740-6|FA9_HUMAN Coagulation factor IX OS=Homo sapiens variant 2 G 44 V GN=F9 PE=1 SV=2	117	sample=1 period=1 cycle=1002 experiment=3	sample=1 period=1 cycle=1002 experiment=3	14.8793
02826:2	1	R.TTE[+43.990]FWK.Q		E[+44]	428.194	2	855.38	855.388	0	-9.6	84	Specific	218.15	218.04	218.04	2.6	180	>sp|P00740-6|FA9_HUMAN Coagulation factor IX OS=Homo sapiens variant 2 G 44 V GN=F9 PE=1 SV=2	117	sample=1 period=1 cycle=989 experiment=5	sample=1 period=1 cycle=989 experiment=5	14.493
02445:2	1	R.TTE[+43.990]FWK.Q		E[+44]	428.193	2	855.38	855.388	0	-10.1	84	Specific	231.68	231.68	231.68	2.51	180	>sp|P00740-6|FA9_HUMAN Coagulation factor IX OS=Homo sapiens variant 2 G 44 V GN=F9 PE=1 SV=2	117	sample=1 period=1 cycle=965 experiment=5	sample=1 period=1 cycle=965 experiment=5	13.7868
02548:2	1	R.TTE[+43.990]FWK.Q		E[+44]	428.194	2	855.38	855.388	0	-9.6	84	Specific	245.5	241.84	241.84	3.16	180	>sp|P00740-6|FA9_HUMAN Coagulation factor IX OS=Homo sapiens variant 2 G 44 V GN=F9 PE=1 SV=2	117	sample=1 period=1 cycle=971 experiment=4	sample=1 period=1 cycle=971 experiment=4	13.9596
02694:2	1	R.TTE[+43.990]FWK.Q		E[+44]	428.194	2	855.38	855.388	0	-9.2	84	Specific	273.29	273.29	273.29	3.45	180	>sp|P00740-6|FA9_HUMAN Coagulation factor IX OS=Homo sapiens variant 2 G 44 V GN=F9 PE=1 SV=2	117	sample=1 period=1 cycle=981 experiment=3	sample=1 period=1 cycle=981 experiment=3	14.253
01581:2	1	R.T[+947.323]TEFWK.Q	HexNAc(1)Hex(1)NeuAc(2)	T[+947]	879.861	2	1758.72	1758.72	0	-3.4	84	Specific	284.51	85.49	0	2.44	180	>sp|P00740-6|FA9_HUMAN Coagulation factor IX OS=Homo sapiens variant 2 G 44 V GN=F9 PE=1 SV=2	117	sample=1 period=1 cycle=901 experiment=14	sample=1 period=1 cycle=901 experiment=14	11.9492
01125:2	1	R.T[+656.228]TEFWK.Q	HexNAc(1)Hex(1)NeuAc(1)	T[+656]	734.326	2	1467.64	1467.63	0	12.1	84	Specific	286.65	161.06	0	2.4	180	>sp|P00740-6|FA9_HUMAN Coagulation factor IX OS=Homo sapiens variant 2 G 44 V GN=F9 PE=1 SV=2	117	sample=1 period=1 cycle=856 experiment=18	sample=1 period=1 cycle=856 experiment=18	10.6689
01650:2	1	R.T[+947.323]TEFWK.Q	HexNAc(1)Hex(1)NeuAc(2)	T[+947]	879.862	2	1758.72	1758.72	0	-2.7	84	Specific	287.51	101.39	0	2.3	180	>sp|P00740-6|FA9_HUMAN Coagulation factor IX OS=Homo sapiens variant 2 G 44 V GN=F9 PE=1 SV=2	117	sample=1 period=1 cycle=905 experiment=18	sample=1 period=1 cycle=905 experiment=18	12.0644
01684:2	1	R.TTE[+43.990]FWK.Q		E[+44]	428.194	2	855.381	855.388	0	-8.9	84	Specific	292.64	194.39	194.39	2.49	180	>sp|P00740-6|FA9_HUMAN Coagulation factor IX OS=Homo sapiens variant 2 G 44 V GN=F9 PE=1 SV=2	117	sample=1 period=1 cycle=908 experiment=2	sample=1 period=1 cycle=908 experiment=2	12.1346
01668:2	1	R.TTE[+43.990]FWK.Q		E[+44]	428.195	2	855.383	855.388	0	-6.6	84	Specific	304.05	304.05	304.05	3.8	180	>sp|P00740-6|FA9_HUMAN Coagulation factor IX OS=Homo sapiens variant 2 G 44 V GN=F9 PE=1 SV=2	117	sample=1 period=1 cycle=907 experiment=2	sample=1 period=1 cycle=907 experiment=2	12.106
02353:2	1	R.TTE[+43.990]FWK.Q		E[+44]	428.197	2	855.386	855.388	0	-2.4	84	Specific	307.09	279.93	279.93	3.02	180	>sp|P00740-6|FA9_HUMAN Coagulation factor IX OS=Homo sapiens variant 2 G 44 V GN=F9 PE=1 SV=2	117	sample=1 period=1 cycle=959 experiment=4	sample=1 period=1 cycle=959 experiment=4	13.6152
01719:2	1	R.TTE[+43.990]FWK.Q		E[+44]	428.194	2	855.38	855.388	0	-9.6	84	Specific	309.17	282.8	282.8	3.66	180	>sp|P00740-6|FA9_HUMAN Coagulation factor IX OS=Homo sapiens variant 2 G 44 V GN=F9 PE=1 SV=2	117	sample=1 period=1 cycle=910 experiment=2	sample=1 period=1 cycle=910 experiment=2	12.192
01634:2	1	R.TTE[+43.990]FWK.Q		E[+44]	428.192	2	855.377	855.388	0	-13	84	Specific	309.39	304.4	304.4	3.45	180	>sp|P00740-6|FA9_HUMAN Coagulation factor IX OS=Homo sapiens variant 2 G 44 V GN=F9 PE=1 SV=2	117	sample=1 period=1 cycle=905 experiment=2	sample=1 period=1 cycle=905 experiment=2	12.0485
01835:2	1	R.TTE[+43.990]FWK.Q		E[+44]	428.194	2	855.381	855.388	0	-8.4	84	Specific	312.06	241.32	241.32	2.7	180	>sp|P00740-6|FA9_HUMAN Coagulation factor IX OS=Homo sapiens variant 2 G 44 V GN=F9 PE=1 SV=2	117	sample=1 period=1 cycle=917 experiment=2	sample=1 period=1 cycle=917 experiment=2	12.3948
02039:2	1	R.TTE[+43.990]FWK.Q		E[+44]	428.195	2	855.382	855.388	0	-7.5	84	Specific	315.82	315.82	315.82	3.8	180	>sp|P00740-6|FA9_HUMAN Coagulation factor IX OS=Homo sapiens variant 2 G 44 V GN=F9 PE=1 SV=2	117	sample=1 period=1 cycle=931 experiment=2	sample=1 period=1 cycle=931 experiment=2	12.8103
01994:2	1	R.TTE[+43.990]FWK.Q		E[+44]	428.194	2	855.38	855.388	0	-9.9	84	Specific	316.9	308.14	308.14	3.84	180	>sp|P00740-6|FA9_HUMAN Coagulation factor IX OS=Homo sapiens variant 2 G 44 V GN=F9 PE=1 SV=2	117	sample=1 period=1 cycle=928 experiment=2	sample=1 period=1 cycle=928 experiment=2	12.7209
01770:2	1	R.TTE[+43.990]FWK.Q		E[+44]	428.197	2	855.386	855.388	0	-2.5	84	Specific	319.55	235.17	235.17	2.48	180	>sp|P00740-6|FA9_HUMAN Coagulation factor IX OS=Homo sapiens variant 2 G 44 V GN=F9 PE=1 SV=2	117	sample=1 period=1 cycle=913 experiment=2	sample=1 period=1 cycle=913 experiment=2	12.2784
01945:2	1	R.TTE[+43.990]FWK.Q		E[+44]	428.195	2	855.383	855.388	0	-6.8	84	Specific	340.46	292.5	292.5	3.99	180	>sp|P00740-6|FA9_HUMAN Coagulation factor IX OS=Homo sapiens variant 2 G 44 V GN=F9 PE=1 SV=2	117	sample=1 period=1 cycle=925 experiment=2	sample=1 period=1 cycle=925 experiment=2	12.6314
01735:2	1	R.TTE[+43.990]FWK.Q		E[+44]	428.195	2	855.383	855.388	0	-6.8	84	Specific	343.06	266.03	266.03	3.55	180	>sp|P00740-6|FA9_HUMAN Coagulation factor IX OS=Homo sapiens variant 2 G 44 V GN=F9 PE=1 SV=2	117	sample=1 period=1 cycle=911 experiment=2	sample=1 period=1 cycle=911 experiment=2	12.2207
01904:2	1	R.TTE[+43.990]FWK.Q		E[+44]	428.194	2	855.381	855.388	0	-9	84	Specific	354.76	271.86	271.86	2.98	180	>sp|P00740-6|FA9_HUMAN Coagulation factor IX OS=Homo sapiens variant 2 G 44 V GN=F9 PE=1 SV=2	117	sample=1 period=1 cycle=922 experiment=4	sample=1 period=1 cycle=922 experiment=4	12.5439
01821:2	1	R.TTE[+43.990]FWK.Q		E[+44]	428.195	2	855.382	855.388	0	-7.7	84	Specific	358.25	287.88	287.88	3.82	180	>sp|P00740-6|FA9_HUMAN Coagulation factor IX OS=Homo sapiens variant 2 G 44 V GN=F9 PE=1 SV=2	117	sample=1 period=1 cycle=916 experiment=3	sample=1 period=1 cycle=916 experiment=3	12.3664
01790:2	1	R.TTE[+43.990]FWK.Q		E[+44]	428.194	2	855.381	855.388	0	-8.4	84	Specific	359.51	289.51	289.51	3.82	180	>sp|P00740-6|FA9_HUMAN Coagulation factor IX OS=Homo sapiens variant 2 G 44 V GN=F9 PE=1 SV=2	117	sample=1 period=1 cycle=914 experiment=2	sample=1 period=1 cycle=914 experiment=2	12.3074
02081:2	1	R.TTE[+43.990]FWK.Q		E[+44]	428.196	2	855.385	855.388	0	-3.8	84	Specific	366.32	313.95	313.95	4.39	180	>sp|P00740-6|FA9_HUMAN Coagulation factor IX OS=Homo sapiens variant 2 G 44 V GN=F9 PE=1 SV=2	117	sample=1 period=1 cycle=934 experiment=3	sample=1 period=1 cycle=934 experiment=3	12.9011
01933:2	1	R.TTE[+43.990]FWK.Q		E[+44]	428.194	2	855.38	855.388	0	-9.5	84	Specific	367.86	320.02	320.02	4.18	180	>sp|P00740-6|FA9_HUMAN Coagulation factor IX OS=Homo sapiens variant 2 G 44 V GN=F9 PE=1 SV=2	117	sample=1 period=1 cycle=924 experiment=4	sample=1 period=1 cycle=924 experiment=4	12.6033
01533:2	1	R.TT[+947.323]EFWK.Q	HexNAc(1)Hex(1)NeuAc(2)	T[+947]	879.871	2	1758.73	1758.72	0	7.2	84	Specific	379.72	178.38	0	3.38	180	>sp|P00740-6|FA9_HUMAN Coagulation factor IX OS=Homo sapiens variant 2 G 44 V GN=F9 PE=1 SV=2	117	sample=1 period=1 cycle=898 experiment=13	sample=1 period=1 cycle=898 experiment=13	11.8632
01866:2	1	R.TTE[+43.990]FWK.Q		E[+44]	428.194	2	855.381	855.388	0	-8.7	84	Specific	385.39	292.8	292.8	4.01	180	>sp|P00740-6|FA9_HUMAN Coagulation factor IX OS=Homo sapiens variant 2 G 44 V GN=F9 PE=1 SV=2	117	sample=1 period=1 cycle=919 experiment=4	sample=1 period=1 cycle=919 experiment=4	12.4551
01509:2	1	R.TT[+947.323]EFWK.Q	HexNAc(1)Hex(1)NeuAc(2)	T[+947]	879.859	2	1758.71	1758.72	0	-6.2	84	Specific	403.86	143.72	0	3.76	180	>sp|P00740-6|FA9_HUMAN Coagulation factor IX OS=Homo sapiens variant 2 G 44 V GN=F9 PE=1 SV=2	117	sample=1 period=1 cycle=896 experiment=12	sample=1 period=1 cycle=896 experiment=12	11.8062
01552:2	1	R.TT[+947.323]EFWK.Q	HexNAc(1)Hex(1)NeuAc(2)	T[+947]	879.861	2	1758.71	1758.72	0	-3.8	84	Specific	442.58	168.63	0	4.9	180	>sp|P00740-6|FA9_HUMAN Coagulation factor IX OS=Homo sapiens variant 2 G 44 V GN=F9 PE=1 SV=2	117	sample=1 period=1 cycle=899 experiment=20	sample=1 period=1 cycle=899 experiment=20	11.8918
05135:5	1	R.T[+79.966]T[+79.966]EFWKQYVDGDQC[+71.037]ESNPC[+71.037]LNGGSC[+71.037]KDDINS[+426.137]YEC[+71.037]WC[+71.037]PFGFEGK.N	Hex(1)Pent(2)	C[+71]*5, S[+426], T[+80]*2	1169.07	5	5841.34	5841.26	0	13.3	84	Specific	218.27	218.27	0	2.21	180	>sp|P00740-6|FA9_HUMAN Coagulation factor IX OS=Homo sapiens variant 2 G 44 V GN=F9 PE=1 SV=2	117	sample=1 period=1 cycle=1256 experiment=8	sample=1 period=1 cycle=1256 experiment=8	22.5143
05715:5	1	R.T[+294.095]T[+79.966]E[+43.990]FWKQYVDGDQC[+71.037]ESN[+0.984]PC[+71.037]LNGGSC[+71.037]KDDINSYEC[+71.037]WC[+71.037]PFGFEGK.N	Hex(1)Pent(1)	C[+71]*5, E[+44], N[+1], T[+80][+294]	1135.86	5	5675.27	5674.22	1	6.9	84	Specific	627.34	627.34	1.05	6.77	180	>sp|P00740-6|FA9_HUMAN Coagulation factor IX OS=Homo sapiens variant 2 G 44 V GN=F9 PE=1 SV=2	117	sample=1 period=1 cycle=1333 experiment=9	sample=1 period=1 cycle=1333 experiment=9	24.843
05725:5	1	R.TTEFWKQYVDGDQC[+71.037]E[+43.990]SN[+0.984]PC[+71.037]LN[+0.984]GGSC[+71.037]KDD[+15.995]INS[+426.137]YEC[+71.037]WC[+71.037]PFGFEGK.N	Hex(1)Pent(2)	C[+71]*5, D[+16], E[+44], N[+1]*2, S[+426]	1149.65	5	5744.24	5743.28	1	-7.5	84	Specific	184.66	184.66	0	2.22	180	>sp|P00740-6|FA9_HUMAN Coagulation factor IX OS=Homo sapiens variant 2 G 44 V GN=F9 PE=1 SV=2	117	sample=1 period=1 cycle=1336 experiment=4	sample=1 period=1 cycle=1336 experiment=4	24.936
00340:3	1	K.QYVDGDQC[+71.037]ES[+588.190]N[+0.984]PC[+71.037]LNGGSC[+71.037]K.D	Hex(2)Pent(2)	C[+71]*3, N[+1], S[+588]	973.709	3	2919.11	2919.12	0	-3.7	90	Specific	196.34	196.34	4.36	3.03	180	>sp|P00740-6|FA9_HUMAN Coagulation factor IX OS=Homo sapiens variant 2 G 44 V GN=F9 PE=1 SV=2	117	sample=1 period=1 cycle=779 experiment=20	sample=1 period=1 cycle=779 experiment=20	8.42
00321:3	1	K.QYVDGDQC[+71.037]ES[+588.190]N[+0.984]PC[+71.037]LNGGSC[+71.037]K.D	Hex(2)Pent(2)	C[+71]*3, N[+1], S[+588]	973.713	3	2919.12	2919.12	0	0.6	90	Specific	371.41	371.41	12.92	6.55	180	>sp|P00740-6|FA9_HUMAN Coagulation factor IX OS=Homo sapiens variant 2 G 44 V GN=F9 PE=1 SV=2	117	sample=1 period=1 cycle=778 experiment=19	sample=1 period=1 cycle=778 experiment=19	8.3915
05075:5	1	K.QYVDGDQC[+71.037]ES[+588.190]NPC[+71.037]LNGGSC[+71.037]KDDINSYEC[+71.037]WC[+71.037]PFGFEGK.N	Hex(2)Pent(2)	C[+71]*5, S[+588]	1011	5	5050.95	5051	0	-8.8	90	Specific	458.94	458.94	3.32	5.78	180	>sp|P00740-6|FA9_HUMAN Coagulation factor IX OS=Homo sapiens variant 2 G 44 V GN=F9 PE=1 SV=2	117	sample=1 period=1 cycle=1250 experiment=8	sample=1 period=1 cycle=1250 experiment=8	22.3258
04994:5	1	K.QYVDGDQC[+71.037]ESNPC[+71.037]LNGGS[+588.190]C[+71.037]KDDINSYEC[+71.037]WC[+71.037]PFGFEGK.N	Hex(2)Pent(2)	C[+71]*5, S[+588]	1011.21	5	5052.03	5051	1	5.5	90	Specific	725.24	725.24	0	10.24	180	>sp|P00740-6|FA9_HUMAN Coagulation factor IX OS=Homo sapiens variant 2 G 44 V GN=F9 PE=1 SV=2	117	sample=1 period=1 cycle=1244 experiment=9	sample=1 period=1 cycle=1244 experiment=9	22.1485
05037:5	1	K.QYVDGDQC[+71.037]ESNPC[+71.037]LNGGSC[+71.037]KDDINS[+588.190]YEC[+71.037]WC[+71.037]PFGFEGK.N	Hex(2)Pent(2)	C[+71]*5, S[+588]	1011.2	5	5051.98	5051	1	-3.8	90	Specific	774.56	774.56	0	12.06	180	>sp|P00740-6|FA9_HUMAN Coagulation factor IX OS=Homo sapiens variant 2 G 44 V GN=F9 PE=1 SV=2	117	sample=1 period=1 cycle=1247 experiment=10	sample=1 period=1 cycle=1247 experiment=10	22.2425
04981:5	1	K.QYVDGDQC[+71.037]ESNPC[+71.037]LNGGSC[+71.037]KDDINS[+588.190]YEC[+71.037]WC[+71.037]PFGFEGK.N	Hex(2)Pent(2)	C[+71]*5, S[+588]	1011.22	5	5052.08	5051	1	14.7	90	Specific	839.62	773.24	0	12.07	180	>sp|P00740-6|FA9_HUMAN Coagulation factor IX OS=Homo sapiens variant 2 G 44 V GN=F9 PE=1 SV=2	117	sample=1 period=1 cycle=1242 experiment=10	sample=1 period=1 cycle=1242 experiment=10	22.0989
04958:5	1	K.QYVDGDQC[+71.037]E[+43.990]SNPC[+71.037]LNGGS[+802.286]C[+71.037]KDDINSYEC[+71.037]WC[+71.037]PFGFEGK.N	HexNAc(1)Hex(1)Fuc(1)NeuAc(1)	C[+71]*5, E[+44], S[+802]	1062.41	5	5308.04	5309.08	-1	-8	90	Specific	368.67	368.67	0	5.57	180	>sp|P00740-6|FA9_HUMAN Coagulation factor IX OS=Homo sapiens variant 2 G 44 V GN=F9 PE=1 SV=2	117	sample=1 period=1 cycle=1240 experiment=11	sample=1 period=1 cycle=1240 experiment=11	22.0387
05108:5	1	K.QYVDGDQC[+71.037]ESNPC[+71.037]LNGGS[+802.286]C[+71.037]KDDINS[+426.137]YEC[+71.037]WC[+71.037]PFGFEGK.N	HexNAc(1)Hex(1)Fuc(1)NeuAc(1),Hex(1)Pent(2)	C[+71]*5, S[+426][+802]	1138.85	5	5690.21	5691.23	-1	-3.1	90	Specific	599.19	339.64	0	6.99	180	>sp|P00740-6|FA9_HUMAN Coagulation factor IX OS=Homo sapiens variant 2 G 44 V GN=F9 PE=1 SV=2	117	sample=1 period=1 cycle=1253 experiment=8	sample=1 period=1 cycle=1253 experiment=8	22.4178
05745:5	1	K.QYVDGDQC[+71.037]ESNPC[+71.037]LNGGS[+802.286]C[+71.037]KDDINS[+426.137]YEC[+71.037]WC[+71.037]PFGFEGK.N	HexNAc(1)Hex(1)Fuc(1)NeuAc(1),Hex(1)Pent(2)	C[+71]*5, S[+426][+802]	1139.25	5	5692.23	5691.23	1	-0.5	90	Specific	611.19	611.19	0	7.73	180	>sp|P00740-6|FA9_HUMAN Coagulation factor IX OS=Homo sapiens variant 2 G 44 V GN=F9 PE=1 SV=2	117	sample=1 period=1 cycle=1341 experiment=8	sample=1 period=1 cycle=1341 experiment=8	25.0875
04905:5	1	K.QYVDGDQC[+71.037]E[+43.990]SNPC[+71.037]LNGGS[+963.318]C[+71.037]KDDINSYEC[+71.037]WC[+71.037]PFGFEGK.N	HexNAc(1)Hex(1)NeuAc(1)NeuGc(1)	C[+71]*5, E[+44], S[+963]	1094.83	5	5470.13	5470.12	0	2.7	90	Specific	631.63	631.63	0	9.07	180	>sp|P00740-6|FA9_HUMAN Coagulation factor IX OS=Homo sapiens variant 2 G 44 V GN=F9 PE=1 SV=2	117	sample=1 period=1 cycle=1235 experiment=11	sample=1 period=1 cycle=1235 experiment=11	21.887
05079:5	1	K.QYVDGDQC[+71.037]ESNPC[+71.037]LNGGS[+802.286]C[+71.037]KDDINS[+426.137]YEC[+71.037]WC[+71.037]PFGFEGK.N	HexNAc(1)Hex(1)Fuc(1)NeuAc(1),Hex(1)Pent(2)	C[+71]*5, S[+426][+802]	1139.06	5	5691.26	5691.23	0	4.1	90	Specific	769.99	769.99	0	11.24	180	>sp|P00740-6|FA9_HUMAN Coagulation factor IX OS=Homo sapiens variant 2 G 44 V GN=F9 PE=1 SV=2	117	sample=1 period=1 cycle=1250 experiment=12	sample=1 period=1 cycle=1250 experiment=12	22.3325
05288:5	1	K.QYVDGDQC[+71.037]ESNPC[+71.037]LNGGS[+426.137]C[+71.037]KDDINS[+802.286]YEC[+71.037]WC[+71.037]PFGFEGK.N	Hex(1)Pent(2),HexNAc(1)Hex(1)Fuc(1)NeuAc(1)	C[+71]*5, S[+426][+802]	1138.87	5	5690.3	5691.23	-1	12.6	90	Specific	775.67	372.31	0	11.07	180	>sp|P00740-6|FA9_HUMAN Coagulation factor IX OS=Homo sapiens variant 2 G 44 V GN=F9 PE=1 SV=2	117	sample=1 period=1 cycle=1272 experiment=5	sample=1 period=1 cycle=1272 experiment=5	22.9935
05205:5	1	K.QYVDGDQC[+71.037]ESNPC[+71.037]LNGGS[+802.286]C[+71.037]KDDINS[+426.137]YEC[+71.037]WC[+71.037]PFGFEGK.N	HexNAc(1)Hex(1)Fuc(1)NeuAc(1),Hex(1)Pent(2)	C[+71]*5, S[+426][+802]	1139.26	5	5692.28	5691.23	1	8.1	90	Specific	1038.92	1038.92	0	16.21	180	>sp|P00740-6|FA9_HUMAN Coagulation factor IX OS=Homo sapiens variant 2 G 44 V GN=F9 PE=1 SV=2	117	sample=1 period=1 cycle=1263 experiment=13	sample=1 period=1 cycle=1263 experiment=13	22.7211
05164:5	1	K.QYVDGDQC[+71.037]ES[+656.228]NPC[+71.037]LNGGS[+79.966]C[+71.037]KDDINS[+588.190]YEC[+71.037]WC[+71.037]PFGFEGK.N	HexNAc(1)Hex(1)NeuAc(1),Hex(2)Pent(2)	C[+71]*5, S[+80][+588][+656]	1158.25	5	5787.2	5787.19	0	1	90	Specific	165.86	165.86	1.2	2.72	180	>sp|P00740-6|FA9_HUMAN Coagulation factor IX OS=Homo sapiens variant 2 G 44 V GN=F9 PE=1 SV=2	117	sample=1 period=1 cycle=1259 experiment=14	sample=1 period=1 cycle=1259 experiment=14	22.6053
05091:4	1	K.QYVDGDQC[+71.037]ESNPC[+71.037]LNGGSC[+71.037]KDDINS[+426.137]YE[+43.990]C[+71.037]WC[+71.037]PFGFE[+43.990]GK.N	Hex(1)Pent(2)	C[+71]*5, E[+44]*2, S[+426]	1245.26	4	4978	4976.93	1	14.1	90	Specific	190.55	190.55	1.2	2.29	180	>sp|P00740-6|FA9_HUMAN Coagulation factor IX OS=Homo sapiens variant 2 G 44 V GN=F9 PE=1 SV=2	117	sample=1 period=1 cycle=1251 experiment=11	sample=1 period=1 cycle=1251 experiment=11	22.3653
04970:5	1	K.QYVDGDQC[+71.037]ESNPC[+71.037]LN[+0.984]GGSC[+71.037]KDDIN[+0.984]S[+656.228]YEC[+71.037]WC[+71.037]PFGFEGK.N	HexNAc(1)Hex(1)NeuAc(1)	C[+71]*5, N[+1]*2, S[+656]	1025.19	5	5121.94	5121	1	-12.8	90	Specific	235.77	143.94	0	2.23	180	>sp|P00740-6|FA9_HUMAN Coagulation factor IX OS=Homo sapiens variant 2 G 44 V GN=F9 PE=1 SV=2	117	sample=1 period=1 cycle=1241 experiment=13	sample=1 period=1 cycle=1241 experiment=13	22.0655
05120:5	1	K.QYVDGDQC[+71.037]E[+43.990]S[+963.318]NPC[+71.037]LNGGSC[+71.037]KDDINS[+426.137]YEC[+71.037]WC[+71.037]PFGFEGK.N	HexNAc(1)Hex(1)NeuAc(1)NeuGc(1),Hex(1)Pent(2)	C[+71]*5, E[+44], S[+426][+963]	1180.05	5	5896.23	5896.25	0	-4	90	Specific	287.82	287.82	0	4.41	180	>sp|P00740-6|FA9_HUMAN Coagulation factor IX OS=Homo sapiens variant 2 G 44 V GN=F9 PE=1 SV=2	117	sample=1 period=1 cycle=1254 experiment=9	sample=1 period=1 cycle=1254 experiment=9	22.4516
05191:5	1	K.QYVDGDQC[+71.037]ESNPC[+71.037]LNGGS[+294.095]C[+71.037]KDDINS[+979.313]YE[+43.990]C[+71.037]WC[+71.037]PFGFEGK.N	Hex(1)Pent(1),HexNAc(1)Hex(1)NeuGc(2)	C[+71]*5, E[+44], S[+294][+979]	1156.64	5	5779.17	5780.21	-1	-5.4	90	Specific	403.23	403.23	0	6.33	180	>sp|P00740-6|FA9_HUMAN Coagulation factor IX OS=Homo sapiens variant 2 G 44 V GN=F9 PE=1 SV=2	117	sample=1 period=1 cycle=1262 experiment=14	sample=1 period=1 cycle=1262 experiment=14	22.6925
05066:5	1	K.QYVDGDQC[+71.037]ESNPC[+71.037]LNGGS[+672.223]C[+71.037]KDDINSY[+79.957]EC[+71.037]WC[+71.037]PFGFE[+43.990]GK.N	HexNAc(1)Hex(1)NeuGc(1)	C[+71]*5, E[+44], S[+672], Y[+80]	1052.39	5	5257.93	5258.98	-1	-8.2	90	Specific	514.84	514.84	0	6.51	180	>sp|P00740-6|FA9_HUMAN Coagulation factor IX OS=Homo sapiens variant 2 G 44 V GN=F9 PE=1 SV=2	117	sample=1 period=1 cycle=1249 experiment=11	sample=1 period=1 cycle=1249 experiment=11	22.3032
05341:5	1	K.QYVDGDQC[+71.037]ESNPC[+71.037]LNGGS[+802.286]C[+71.037]KDD[+15.995]INS[+426.137]YEC[+71.037]WC[+71.037]PFGFEGK.N	HexNAc(1)Hex(1)Fuc(1)NeuAc(1),Hex(1)Pent(2)	C[+71]*5, D[+16], S[+426][+802]	1142.47	5	5708.31	5707.23	1	13.5	90	Specific	542.82	542.82	0	5.57	180	>sp|P00740-6|FA9_HUMAN Coagulation factor IX OS=Homo sapiens variant 2 G 44 V GN=F9 PE=1 SV=2	117	sample=1 period=1 cycle=1278 experiment=15	sample=1 period=1 cycle=1278 experiment=15	23.1788
04966:5	1	K.QYVDGDQC[+71.037]ESNPC[+71.037]LN[+0.984]GGS[+588.190]C[+71.037]KDDIN[+0.984]SYEC[+71.037]WC[+71.037]PFGFEGK.N	Hex(2)Pent(2)	C[+71]*5, N[+1]*2, S[+588]	1011.2	5	5051.99	5052.97	-1	4.7	90	Specific	630.59	630.59	0	8.24	180	>sp|P00740-6|FA9_HUMAN Coagulation factor IX OS=Homo sapiens variant 2 G 44 V GN=F9 PE=1 SV=2	117	sample=1 period=1 cycle=1241 experiment=9	sample=1 period=1 cycle=1241 experiment=9	22.0589
05109:5	1	K.QYVDGDQC[+71.037]ESNPC[+71.037]LNGGS[+802.286]C[+71.037]KD[+15.995]DINS[+426.137]YEC[+71.037]WC[+71.037]PFGFEGK.N	HexNAc(1)Hex(1)Fuc(1)NeuAc(1),Hex(1)Pent(2)	C[+71]*5, D[+16], S[+426][+802]	1142.27	5	5707.3	5707.23	0	13.2	90	Specific	857.82	857.82	0	13.07	180	>sp|P00740-6|FA9_HUMAN Coagulation factor IX OS=Homo sapiens variant 2 G 44 V GN=F9 PE=1 SV=2	117	sample=1 period=1 cycle=1253 experiment=9	sample=1 period=1 cycle=1253 experiment=9	22.4195
05289:5	1	K.QYVDGDQC[+71.037]ESNPC[+71.037]LNGGS[+426.137]C[+71.037]KD[+15.995]DINS[+802.286]YEC[+71.037]WC[+71.037]PFGFEGK.N	Hex(1)Pent(2),HexNAc(1)Hex(1)Fuc(1)NeuAc(1)	C[+71]*5, D[+16], S[+426][+802]	1142.45	5	5708.24	5707.23	1	2.4	90	Specific	1024.35	1024.35	0	17.07	180	>sp|P00740-6|FA9_HUMAN Coagulation factor IX OS=Homo sapiens variant 2 G 44 V GN=F9 PE=1 SV=2	117	sample=1 period=1 cycle=1272 experiment=6	sample=1 period=1 cycle=1272 experiment=6	22.9968
05132:5	1	K.QYVDGDQC[+71.037]ESNPC[+71.037]LNGGS[+426.137]C[+71.037]KD[+15.995]DINS[+802.286]YEC[+71.037]WC[+71.037]PFGFEGK.N	Hex(1)Pent(2),HexNAc(1)Hex(1)Fuc(1)NeuAc(1)	C[+71]*5, D[+16], S[+426][+802]	1142.46	5	5708.25	5707.23	1	2.8	90	Specific	1087.03	1087.03	0	18.07	180	>sp|P00740-6|FA9_HUMAN Coagulation factor IX OS=Homo sapiens variant 2 G 44 V GN=F9 PE=1 SV=2	117	sample=1 period=1 cycle=1256 experiment=5	sample=1 period=1 cycle=1256 experiment=5	22.5068
05163:5	1	K.QYVDGDQC[+71.037]ESNPC[+71.037]LNGGS[+802.286]C[+71.037]KDD[+15.995]INS[+426.137]YEC[+71.037]WC[+71.037]PFGFEGK.N	HexNAc(1)Hex(1)Fuc(1)NeuAc(1),Hex(1)Pent(2)	C[+71]*5, D[+16], S[+426][+802]	1142.46	5	5708.29	5707.23	1	11.1	90	Specific	1096.13	1096.13	0	16.79	180	>sp|P00740-6|FA9_HUMAN Coagulation factor IX OS=Homo sapiens variant 2 G 44 V GN=F9 PE=1 SV=2	117	sample=1 period=1 cycle=1259 experiment=13	sample=1 period=1 cycle=1259 experiment=13	22.6036
05254:5	1	K.QYVDGDQC[+71.037]ESNPC[+71.037]LNGGS[+802.286]C[+71.037]KD[+15.995]DINS[+426.137]YEC[+71.037]WC[+71.037]PFGFEGK.N	HexNAc(1)Hex(1)Fuc(1)NeuAc(1),Hex(1)Pent(2)	C[+71]*5, D[+16], S[+426][+802]	1142.46	5	5708.27	5707.23	1	6.3	90	Specific	1139.49	1139.49	0	18.21	180	>sp|P00740-6|FA9_HUMAN Coagulation factor IX OS=Homo sapiens variant 2 G 44 V GN=F9 PE=1 SV=2	117	sample=1 period=1 cycle=1268 experiment=9	sample=1 period=1 cycle=1268 experiment=9	22.8715
05216:5	1	K.QYVDGDQC[+71.037]ESNPC[+71.037]LN[+0.984]GGS[+802.286]C[+71.037]KDDINS[+426.137]YEC[+71.037]WC[+71.037]PFGFEGK.N	HexNAc(1)Hex(1)Fuc(1)NeuAc(1),Hex(1)Pent(2)	C[+71]*5, N[+1], S[+426][+802]	1139.25	5	5692.23	5692.22	0	2.9	90	Specific	1241.78	1241.78	0	21.07	180	>sp|P00740-6|FA9_HUMAN Coagulation factor IX OS=Homo sapiens variant 2 G 44 V GN=F9 PE=1 SV=2	117	sample=1 period=1 cycle=1264 experiment=9	sample=1 period=1 cycle=1264 experiment=9	22.7536
05090:5	1	K.QYVDGDQC[+71.037]ES[+294.095]NPC[+71.037]LNGGS[+79.966]C[+71.037]KDDINS[+963.318]YE[+43.990]C[+71.037]WC[+71.037]PFGFEGK.N	Hex(1)Pent(1),HexNAc(1)Hex(1)NeuAc(1)NeuGc(1)	C[+71]*5, E[+44], S[+80][+294][+963]	1169.43	5	5843.14	5844.18	-1	-5.6	90	Specific	163.93	163.93	4.75	2.33	180	>sp|P00740-6|FA9_HUMAN Coagulation factor IX OS=Homo sapiens variant 2 G 44 V GN=F9 PE=1 SV=2	117	sample=1 period=1 cycle=1251 experiment=10	sample=1 period=1 cycle=1251 experiment=10	22.3637
05193:5	1	K.QYVDGDQC[+71.037]E[+43.990]S[+426.137]NPC[+71.037]LNGGSC[+71.037]KDDIN[+0.984]S[+979.313]YEC[+71.037]WC[+71.037]PFGFEGK.N	Hex(1)Pent(2),HexNAc(1)Hex(1)NeuGc(2)	C[+71]*5, E[+44], N[+1], S[+426][+979]	1183.64	5	5914.19	5913.23	1	-7	90	Specific	224.41	224.41	0	2.7	180	>sp|P00740-6|FA9_HUMAN Coagulation factor IX OS=Homo sapiens variant 2 G 44 V GN=F9 PE=1 SV=2	117	sample=1 period=1 cycle=1262 experiment=16	sample=1 period=1 cycle=1262 experiment=16	22.6958
05188:5	1	K.QYVDGDQC[+71.037]ESNPC[+71.037]LN[+0.984]GGS[+426.137]C[+71.037]KDDINS[+802.286]YE[+43.990]C[+71.037]WC[+71.037]PFGFEGK.N	Hex(1)Pent(2),HexNAc(1)Hex(1)Fuc(1)NeuAc(1)	C[+71]*5, E[+44], N[+1], S[+426][+802]	1147.85	5	5735.22	5736.21	-1	3.4	90	Specific	249.21	249.21	0	3.22	180	>sp|P00740-6|FA9_HUMAN Coagulation factor IX OS=Homo sapiens variant 2 G 44 V GN=F9 PE=1 SV=2	117	sample=1 period=1 cycle=1262 experiment=11	sample=1 period=1 cycle=1262 experiment=11	22.6875
05190:5	1	K.QYVDGDQC[+71.037]E[+43.990]S[+802.286]NPC[+71.037]LNGGSC[+71.037]KDDINS[+426.137]YE[+43.990]C[+71.037]WC[+71.037]PFGFEGK.N	HexNAc(1)Hex(1)Fuc(1)NeuAc(1),Hex(1)Pent(2)	C[+71]*5, E[+44]*2, S[+426][+802]	1156.44	5	5778.15	5779.21	-1	-9.4	90	Specific	306.54	306.54	1.2	4.03	180	>sp|P00740-6|FA9_HUMAN Coagulation factor IX OS=Homo sapiens variant 2 G 44 V GN=F9 PE=1 SV=2	117	sample=1 period=1 cycle=1262 experiment=13	sample=1 period=1 cycle=1262 experiment=13	22.6908
05284:5	1	K.QYVDGDQC[+71.037]ESNPC[+71.037]LN[+0.984]GGS[+802.286]C[+71.037]KDDINS[+588.190]YEC[+71.037]WC[+71.037]PFGFE[+43.990]GK.N	HexNAc(1)Hex(1)Fuc(1)NeuAc(1),Hex(2)Pent(2)	C[+71]*5, E[+44], N[+1], S[+588][+802]	1180.66	5	5899.26	5898.26	1	-1	90	Specific	389.99	389.99	0	5.38	180	>sp|P00740-6|FA9_HUMAN Coagulation factor IX OS=Homo sapiens variant 2 G 44 V GN=F9 PE=1 SV=2	117	sample=1 period=1 cycle=1271 experiment=7	sample=1 period=1 cycle=1271 experiment=7	22.9667
05173:5	1	K.QYVDGDQC[+71.037]ES[+294.095]NPC[+71.037]LNGGS[+79.966]C[+71.037]KDD[+15.995]INS[+879.286]YEC[+71.037]WC[+71.037]PFGFEGK.N	Hex(1)Pent(1),Hex(2)Pent(2)NeuAc(1)	C[+71]*5, D[+16], S[+80][+294][+879]	1147.04	5	5731.17	5732.15	-1	3.2	90	Specific	412.14	412.14	0	6.02	180	>sp|P00740-6|FA9_HUMAN Coagulation factor IX OS=Homo sapiens variant 2 G 44 V GN=F9 PE=1 SV=2	117	sample=1 period=1 cycle=1260 experiment=10	sample=1 period=1 cycle=1260 experiment=10	22.6339
05189:5	1	K.QYVDGDQC[+71.037]ES[+879.286]NPC[+71.037]LNGGS[+294.095]C[+71.037]KDDINS[+79.966]YE[+43.990]C[+71.037]WC[+71.037]PFGFEGK.N	Hex(2)Pent(2)NeuAc(1),Hex(1)Pent(1)	C[+71]*5, E[+44], S[+80][+294][+879]	1153.03	5	5761.14	5760.15	1	-1.4	90	Specific	473.88	473.88	3.6	5.54	180	>sp|P00740-6|FA9_HUMAN Coagulation factor IX OS=Homo sapiens variant 2 G 44 V GN=F9 PE=1 SV=2	117	sample=1 period=1 cycle=1262 experiment=12	sample=1 period=1 cycle=1262 experiment=12	22.6891
05178:4	1	K.QYVDGDQC[+71.037]ESNPC[+71.037]LN[+0.984]GGSC[+71.037]KD[+15.995]DIN[+0.984]S[+426.137]YEC[+71.037]WC[+71.037]PFGFEGK.N	Hex(1)Pent(2)	C[+71]*5, D[+16], N[+1]*2, S[+426]	1227.74	4	4907.96	4906.91	1	8.8	90	Specific	543.53	543.53	0	5.85	180	>sp|P00740-6|FA9_HUMAN Coagulation factor IX OS=Homo sapiens variant 2 G 44 V GN=F9 PE=1 SV=2	117	sample=1 period=1 cycle=1261 experiment=5	sample=1 period=1 cycle=1261 experiment=5	22.6657
05246:5	1	K.QYVDGDQC[+71.037]E[+43.990]S[+879.286]NPC[+71.037]LNGGS[+79.966]C[+71.037]KDDINS[+294.095]YEC[+71.037]WC[+71.037]PFGFEGK.N	Hex(2)Pent(2)NeuAc(1),Hex(1)Pent(1)	C[+71]*5, E[+44], S[+80][+294][+879]	1153.04	5	5761.16	5760.15	1	2.5	90	Specific	546.39	546.39	2.4	6.45	180	>sp|P00740-6|FA9_HUMAN Coagulation factor IX OS=Homo sapiens variant 2 G 44 V GN=F9 PE=1 SV=2	117	sample=1 period=1 cycle=1267 experiment=10	sample=1 period=1 cycle=1267 experiment=10	22.8465
05133:5	1	K.QYVDGDQC[+71.037]ESNPC[+71.037]LNGGS[+818.280]C[+71.037]KD[+15.995]DIN[+0.984]S[+426.137]YEC[+71.037]WC[+71.037]PFGFEGK.N	HexNAc(1)Hex(1)Fuc(1)NeuGc(1),Hex(1)Pent(2)	C[+71]*5, D[+16], N[+1], S[+426][+818]	1145.64	5	5724.19	5724.21	0	-3.2	90	Specific	733.78	733.78	0	11.06	180	>sp|P00740-6|FA9_HUMAN Coagulation factor IX OS=Homo sapiens variant 2 G 44 V GN=F9 PE=1 SV=2	117	sample=1 period=1 cycle=1256 experiment=6	sample=1 period=1 cycle=1256 experiment=6	22.5093
05223:5	1	K.QYVDGDQC[+71.037]ESNPC[+71.037]LNGGS[+656.228]C[+71.037]KD[+15.995]DIN[+0.984]S[+588.190]YEC[+71.037]WC[+71.037]PFGFEGK.N	HexNAc(1)Hex(1)NeuAc(1),Hex(2)Pent(2)	C[+71]*5, D[+16], N[+1], S[+588][+656]	1145.85	5	5725.21	5724.21	1	0.5	90	Specific	757.04	757.04	0	12.07	180	>sp|P00740-6|FA9_HUMAN Coagulation factor IX OS=Homo sapiens variant 2 G 44 V GN=F9 PE=1 SV=2	117	sample=1 period=1 cycle=1265 experiment=7	sample=1 period=1 cycle=1265 experiment=7	22.7796
05312:5	1	K.QYVDGDQC[+71.037]ESNPC[+71.037]LNGGS[+802.286]C[+71.037]KDD[+15.995]IN[+0.984]S[+426.137]YEC[+71.037]WC[+71.037]PFGFEGK.N	HexNAc(1)Hex(1)Fuc(1)NeuAc(1),Hex(1)Pent(2)	C[+71]*5, D[+16], N[+1], S[+426][+802]	1142.47	5	5708.3	5708.21	0	15	90	Specific	971.08	971.08	0	15.07	180	>sp|P00740-6|FA9_HUMAN Coagulation factor IX OS=Homo sapiens variant 2 G 44 V GN=F9 PE=1 SV=2	117	sample=1 period=1 cycle=1275 experiment=10	sample=1 period=1 cycle=1275 experiment=10	23.0875
05265:5	1	K.QYVDGDQC[+71.037]ESN[+0.984]PC[+71.037]LNGGS[+802.286]C[+71.037]KDD[+15.995]INS[+426.137]YEC[+71.037]WC[+71.037]PFGFEGK.N	HexNAc(1)Hex(1)Fuc(1)NeuAc(1),Hex(1)Pent(2)	C[+71]*5, D[+16], N[+1], S[+426][+802]	1142.65	5	5709.23	5708.21	1	1.9	90	Specific	988.36	988.36	0	16.07	180	>sp|P00740-6|FA9_HUMAN Coagulation factor IX OS=Homo sapiens variant 2 G 44 V GN=F9 PE=1 SV=2	117	sample=1 period=1 cycle=1269 experiment=9	sample=1 period=1 cycle=1269 experiment=9	22.9031
05151:5	1	K.QYVDGDQC[+71.037]E[+43.990]S[+672.223]N[+0.984]PC[+71.037]LNGGSC[+71.037]KDD[+15.995]INSYE[+43.990]C[+71.037]WC[+71.037]PFGFEGK.N	HexNAc(1)Hex(1)NeuGc(1)	C[+71]*5, D[+16], E[+44]*2, N[+1], S[+672]	1048.8	5	5239.96	5239.99	0	-5.9	90	Specific	47.13	47.13	0.32	2.21	180	>sp|P00740-6|FA9_HUMAN Coagulation factor IX OS=Homo sapiens variant 2 G 44 V GN=F9 PE=1 SV=2	117	sample=1 period=1 cycle=1258 experiment=10	sample=1 period=1 cycle=1258 experiment=10	22.5751
05380:5	1	K.QYVDGDQC[+71.037]E[+43.990]S[+802.286]NPC[+71.037]LNGGS[+79.966]C[+71.037]KDDINS[+426.137]YE[+43.990]C[+71.037]WC[+71.037]PFGFEGK.N	HexNAc(1)Hex(1)Fuc(1)NeuAc(1),Hex(1)Pent(2)	C[+71]*5, E[+44]*2, S[+80][+426][+802]	1172.84	5	5860.18	5859.18	1	0.3	90	Specific	152.6	152.6	2.4	2.3	180	>sp|P00740-6|FA9_HUMAN Coagulation factor IX OS=Homo sapiens variant 2 G 44 V GN=F9 PE=1 SV=2	117	sample=1 period=1 cycle=1282 experiment=14	sample=1 period=1 cycle=1282 experiment=14	23.3004
05099:5	1	K.QYVDGDQC[+71.037]ES[+79.966]NPC[+71.037]LNGGS[+79.966]C[+71.037]KDDIN[+0.984]S[+588.190]YEC[+71.037]WC[+71.037]PFGFE[+43.990]GK.N	Hex(2)Pent(2)	C[+71]*5, E[+44], N[+1], S[+80]*2[+588]	1052.2	5	5256.98	5255.91	1	12.8	90	Specific	280.67	280.67	1.8	3.06	180	>sp|P00740-6|FA9_HUMAN Coagulation factor IX OS=Homo sapiens variant 2 G 44 V GN=F9 PE=1 SV=2	117	sample=1 period=1 cycle=1252 experiment=9	sample=1 period=1 cycle=1252 experiment=9	22.3915
05208:5	1	K.QYVDGDQC[+71.037]ES[+79.966]NPC[+71.037]LNGGS[+879.286]C[+71.037]KD[+15.995]DINS[+426.137]YE[+43.990]C[+71.037]WC[+71.037]PFGFEGK.N	Hex(2)Pent(2)NeuAc(1),Hex(1)Pent(2)	C[+71]*5, D[+16], E[+44], S[+80][+426][+879]	1182.43	5	5908.12	5908.18	0	-10.3	90	Specific	421.74	421.74	0	5.94	180	>sp|P00740-6|FA9_HUMAN Coagulation factor IX OS=Homo sapiens variant 2 G 44 V GN=F9 PE=1 SV=2	117	sample=1 period=1 cycle=1263 experiment=16	sample=1 period=1 cycle=1263 experiment=16	22.7261
05141:5	1	K.QYVDGDQC[+71.037]ES[+79.966]NPC[+71.037]LNGGS[+963.318]C[+71.037]KD[+15.995]DINS[+294.095]YE[+43.990]C[+71.037]WC[+71.037]PFGFEGK.N	HexNAc(1)Hex(1)NeuAc(1)NeuGc(1),Hex(1)Pent(1)	C[+71]*5, D[+16], E[+44], S[+80][+294][+963]	1173.06	5	5861.25	5860.17	1	12.7	90	Specific	472.03	472.03	0	5.36	180	>sp|P00740-6|FA9_HUMAN Coagulation factor IX OS=Homo sapiens variant 2 G 44 V GN=F9 PE=1 SV=2	117	sample=1 period=1 cycle=1257 experiment=7	sample=1 period=1 cycle=1257 experiment=7	22.5424
05257:5	1	K.QYVDGDQC[+71.037]ESNPC[+71.037]LN[+0.984]GGS[+426.137]C[+71.037]KDDIN[+0.984]S[+979.313]YEC[+71.037]WC[+71.037]PFGFE[+43.990]GK.N	Hex(1)Pent(2),HexNAc(1)Hex(1)NeuGc(2)	C[+71]*5, E[+44], N[+1]*2, S[+426][+979]	1183.63	5	5914.14	5914.22	0	-12.5	90	Specific	559.92	559.92	0	6.49	180	>sp|P00740-6|FA9_HUMAN Coagulation factor IX OS=Homo sapiens variant 2 G 44 V GN=F9 PE=1 SV=2	117	sample=1 period=1 cycle=1268 experiment=12	sample=1 period=1 cycle=1268 experiment=12	22.8765
05629:7	1	K.QYVDGD[+15.995]QC[+71.037]E[+43.990]S[+294.095]N[+2220.767]PC[+71.037]LNGGS[+79.966]C[+71.037]KDDINS[+79.966]YEC[+71.037]WC[+71.037]PFGFEGK.N	Hex(1)Pent(1),HexNAc(4)Hex(5)NeuAc(1)NeuGc(1)	C[+71]*5, D[+16], E[+44], N[+2221], S[+80]*2[+294]	1029.22	7	7198.5	7197.59	1	-12.6	90	Specific	128.94	128.94	0.6	2.21	180	>sp|P00740-6|FA9_HUMAN Coagulation factor IX OS=Homo sapiens variant 2 G 44 V GN=F9 PE=1 SV=2	117	sample=1 period=1 cycle=1315 experiment=6	sample=1 period=1 cycle=1315 experiment=6	24.2974
05187:5	1	K.QYVDGDQC[+71.037]ES[+79.966]NPC[+71.037]LNGGS[+656.228]C[+71.037]KD[+15.995]DINS[+426.137]YE[+43.990]C[+71.037]WC[+71.037]PFGFE[+43.990]GK.N	HexNAc(1)Hex(1)NeuAc(1),Hex(1)Pent(2)	C[+71]*5, D[+16], E[+44]*2, S[+80][+426][+656]	1146.84	5	5730.17	5729.11	1	8.6	90	Specific	212.88	212.88	0	2.46	180	>sp|P00740-6|FA9_HUMAN Coagulation factor IX OS=Homo sapiens variant 2 G 44 V GN=F9 PE=1 SV=2	117	sample=1 period=1 cycle=1262 experiment=10	sample=1 period=1 cycle=1262 experiment=10	22.6866
05161:5	1	K.QYVDGDQC[+71.037]ES[+79.957]NPC[+71.037]LN[+0.984]GGS[+79.966]C[+71.037]KDDIN[+0.984]S[+588.190]YE[+43.990]C[+71.037]WC[+71.037]PFGFEGK.N	Hex(2)Pent(2)	C[+71]*5, E[+44], N[+1]*2, S[+80]*2[+588]	1052.38	5	5257.86	5256.88	1	-4.1	90	Specific	251.37	251.37	1.41	4.07	180	>sp|P00740-6|FA9_HUMAN Coagulation factor IX OS=Homo sapiens variant 2 G 44 V GN=F9 PE=1 SV=2	117	sample=1 period=1 cycle=1259 experiment=11	sample=1 period=1 cycle=1259 experiment=11	22.6003
05278:5	1	K.QYVDGDQC[+71.037]E[+43.990]S[+947.323]N[+0.984]PC[+71.037]LNGGSC[+71.037]KD[+15.995]DIN[+0.984]S[+294.095]YEC[+71.037]WC[+71.037]PFGFEGK.N	HexNAc(1)Hex(1)NeuAc(2),Hex(1)Pent(1)	C[+71]*5, D[+16], E[+44], N[+1]*2, S[+294][+947]	1153.84	5	5765.15	5766.18	-1	-4.7	90	Specific	272.8	272.8	0	3.87	180	>sp|P00740-6|FA9_HUMAN Coagulation factor IX OS=Homo sapiens variant 2 G 44 V GN=F9 PE=1 SV=2	117	sample=1 period=1 cycle=1270 experiment=12	sample=1 period=1 cycle=1270 experiment=12	22.9366
05734:5	1	K.QYVDGDQC[+71.037]E[+43.990]S[+79.966]N[+0.984]PC[+71.037]LNGGS[+818.280]C[+71.037]KDDINS[+294.095]YE[+43.990]C[+71.037]WC[+71.037]PFGFEGK.N	HexNAc(1)Hex(1)Fuc(1)NeuGc(1),Hex(1)Pent(1)	C[+71]*5, E[+44]*2, N[+1], S[+80][+294][+818]	1149.83	5	5745.1	5744.11	1	-2.4	90	Specific	318.37	318.37	0	3.61	180	>sp|P00740-6|FA9_HUMAN Coagulation factor IX OS=Homo sapiens variant 2 G 44 V GN=F9 PE=1 SV=2	117	sample=1 period=1 cycle=1338 experiment=5	sample=1 period=1 cycle=1338 experiment=5	24.9963
05730:5	1	K.QYVDGDQC[+71.037]ES[+79.966]N[+0.984]PC[+71.037]LNGGS[+947.323]C[+71.037]KDD[+15.995]IN[+0.984]S[+294.095]YEC[+71.037]WC[+71.037]PFGFEGK.N	HexNAc(1)Hex(1)NeuAc(2),Hex(1)Pent(1)	C[+71]*5, D[+16], N[+1]*2, S[+80][+294][+947]	1161.02	5	5801.08	5802.16	-1	-13.1	90	Specific	327.18	327.18	0	4.23	180	>sp|P00740-6|FA9_HUMAN Coagulation factor IX OS=Homo sapiens variant 2 G 44 V GN=F9 PE=1 SV=2	117	sample=1 period=1 cycle=1337 experiment=6	sample=1 period=1 cycle=1337 experiment=6	24.9661
05174:5	1	K.QYVDGDQC[+71.037]E[+43.990]S[+79.966]NPC[+71.037]LN[+0.984]GGS[+294.095]C[+71.037]KD[+15.995]DINS[+879.286]YEC[+71.037]WC[+71.037]PFGFEGK.N	Hex(1)Pent(1),Hex(2)Pent(2)NeuAc(1)	C[+71]*5, D[+16], E[+44], N[+1], S[+80][+294][+879]	1156.42	5	5778.1	5777.12	1	-5.7	90	Specific	332.47	332.47	0	4.63	180	>sp|P00740-6|FA9_HUMAN Coagulation factor IX OS=Homo sapiens variant 2 G 44 V GN=F9 PE=1 SV=2	117	sample=1 period=1 cycle=1260 experiment=11	sample=1 period=1 cycle=1260 experiment=11	22.6356
05225:5	1	K.QYVDGDQC[+71.037]E[+43.990]S[+879.286]NPC[+71.037]LNGGS[+79.966]C[+71.037]KD[+15.995]DIN[+0.984]S[+294.095]YEC[+71.037]WC[+71.037]PFGFEGK.N	Hex(2)Pent(2)NeuAc(1),Hex(1)Pent(1)	C[+71]*5, D[+16], E[+44], N[+1], S[+80][+294][+879]	1156.42	5	5778.09	5777.12	1	-6.2	90	Specific	367.92	367.92	1.2	5.57	180	>sp|P00740-6|FA9_HUMAN Coagulation factor IX OS=Homo sapiens variant 2 G 44 V GN=F9 PE=1 SV=2	117	sample=1 period=1 cycle=1265 experiment=9	sample=1 period=1 cycle=1265 experiment=9	22.7829
05722:5	1	K.QYVDGDQC[+71.037]E[+43.990]S[+79.966]NPC[+71.037]LNGGS[+426.137]C[+71.037]KDD[+15.995]INS[+656.228]YE[+43.990]C[+71.037]WC[+71.037]PFGFEGK.N	Hex(1)Pent(2),HexNAc(1)Hex(1)NeuAc(1)	C[+71]*5, D[+16], E[+44]*2, S[+80][+426][+656]	1146.62	5	5729.06	5729.11	0	-9.4	90	Specific	396.95	396.95	0	5.8	180	>sp|P00740-6|FA9_HUMAN Coagulation factor IX OS=Homo sapiens variant 2 G 44 V GN=F9 PE=1 SV=2	117	sample=1 period=1 cycle=1335 experiment=4	sample=1 period=1 cycle=1335 experiment=4	24.9057
05118:5	1	K.QYVDGDQC[+71.037]E[+43.990]S[+879.286]NPC[+71.037]LN[+0.984]GGS[+79.966]C[+71.037]KDDIN[+0.984]S[+294.095]YEC[+71.037]WC[+71.037]PFGFEGK.N	Hex(2)Pent(2)NeuAc(1),Hex(1)Pent(1)	C[+71]*5, E[+44], N[+1]*2, S[+80][+294][+879]	1153.23	5	5762.13	5762.11	0	2.2	90	Specific	438.49	438.49	1.2	6.85	180	>sp|P00740-6|FA9_HUMAN Coagulation factor IX OS=Homo sapiens variant 2 G 44 V GN=F9 PE=1 SV=2	117	sample=1 period=1 cycle=1254 experiment=7	sample=1 period=1 cycle=1254 experiment=7	22.4474
05068:5	1	K.QYVDGDQC[+71.037]E[+43.990]S[+802.286]NPC[+71.037]LNGGS[+294.095]C[+71.037]KDD[+15.995]INS[+79.966]YE[+43.990]C[+71.037]WC[+71.037]PFGFEGK.N	HexNAc(1)Hex(1)Fuc(1)NeuAc(1),Hex(1)Pent(1)	C[+71]*5, D[+16], E[+44]*2, S[+80][+294][+802]	1149.45	5	5743.2	5743.13	0	12.6	90	Specific	439.79	439.79	0	5.33	180	>sp|P00740-6|FA9_HUMAN Coagulation factor IX OS=Homo sapiens variant 2 G 44 V GN=F9 PE=1 SV=2	117	sample=1 period=1 cycle=1249 experiment=13	sample=1 period=1 cycle=1249 experiment=13	22.3065
05303:5	1	K.QYVDGDQC[+71.037]ESN[+0.984]PC[+71.037]LNGGS[+802.286]C[+71.037]KD[+15.995]DIN[+0.984]S[+588.190]YE[+43.990]C[+71.037]WC[+71.037]PFGFEGK.N	HexNAc(1)Hex(1)Fuc(1)NeuAc(1),Hex(2)Pent(2)	C[+71]*5, D[+16], E[+44], N[+1]*2, S[+588][+802]	1183.65	5	5914.2	5915.24	-1	-6.2	90	Specific	453.88	453.88	0	6.45	180	>sp|P00740-6|FA9_HUMAN Coagulation factor IX OS=Homo sapiens variant 2 G 44 V GN=F9 PE=1 SV=2	117	sample=1 period=1 cycle=1274 experiment=7	sample=1 period=1 cycle=1274 experiment=7	23.0572
05206:5	1	K.QYVDGDQC[+71.037]E[+43.990]S[+879.286]N[+0.984]PC[+71.037]LNGGS[+79.966]C[+71.037]KDD[+15.995]INS[+294.095]YEC[+71.037]WC[+71.037]PFGFEGK.N	Hex(2)Pent(2)NeuAc(1),Hex(1)Pent(1)	C[+71]*5, D[+16], E[+44], N[+1], S[+80][+294][+879]	1156.43	5	5778.13	5777.12	1	0.6	90	Specific	454.22	454.22	0	6.23	180	>sp|P00740-6|FA9_HUMAN Coagulation factor IX OS=Homo sapiens variant 2 G 44 V GN=F9 PE=1 SV=2	117	sample=1 period=1 cycle=1263 experiment=14	sample=1 period=1 cycle=1263 experiment=14	22.7228
05580:3	1	K.DDINSYEC[+71.037]WC[+71.037]PFGFEGK.N		C[+71]*2	717.965	3	2151.88	2151.88	0	0.7	110	Specific	403.15	385.49	385.49	7.22	180	>sp|P00740-6|FA9_HUMAN Coagulation factor IX OS=Homo sapiens variant 2 G 44 V GN=F9 PE=1 SV=2	117	sample=1 period=1 cycle=1300 experiment=5	sample=1 period=1 cycle=1300 experiment=5	23.8352
05590:3	1	K.DDINSYEC[+71.037]WC[+71.037]PFGFEGK.N		C[+71]*2	717.971	3	2151.9	2151.88	0	9.6	110	Specific	486.54	459.06	459.06	6.1	180	>sp|P00740-6|FA9_HUMAN Coagulation factor IX OS=Homo sapiens variant 2 G 44 V GN=F9 PE=1 SV=2	117	sample=1 period=1 cycle=1303 experiment=4	sample=1 period=1 cycle=1303 experiment=4	23.9339
05576:2	1	K.DDINSYEC[+71.037]WC[+71.037]PFGFEGK.N		C[+71]*2	1076.45	2	2151.89	2151.88	0	3	110	Specific	589.89	589.89	589.89	9.48	180	>sp|P00740-6|FA9_HUMAN Coagulation factor IX OS=Homo sapiens variant 2 G 44 V GN=F9 PE=1 SV=2	117	sample=1 period=1 cycle=1299 experiment=11	sample=1 period=1 cycle=1299 experiment=11	23.8122
05525:3	1	K.DDINSYEC[+71.037]WC[+71.037]PFGFEGK.N		C[+71]*2	717.968	3	2151.89	2151.88	0	5.5	110	Specific	681.13	677.52	677.52	10.32	180	>sp|P00740-6|FA9_HUMAN Coagulation factor IX OS=Homo sapiens variant 2 G 44 V GN=F9 PE=1 SV=2	117	sample=1 period=1 cycle=1294 experiment=7	sample=1 period=1 cycle=1294 experiment=7	23.6532
05558:3	1	K.DDINSYEC[+71.037]WC[+71.037]PFGFEGK.N		C[+71]*2	717.961	3	2151.87	2151.88	0	-5.3	110	Specific	685.51	625.42	625.42	11.14	180	>sp|P00740-6|FA9_HUMAN Coagulation factor IX OS=Homo sapiens variant 2 G 44 V GN=F9 PE=1 SV=2	117	sample=1 period=1 cycle=1297 experiment=6	sample=1 period=1 cycle=1297 experiment=6	23.7468
05492:2	1	K.DDINSYEC[+71.037]WC[+71.037]PFGFEGK.N		C[+71]*2	1076.44	2	2151.87	2151.88	0	-3.1	110	Specific	760.14	688.59	688.59	13.47	180	>sp|P00740-6|FA9_HUMAN Coagulation factor IX OS=Homo sapiens variant 2 G 44 V GN=F9 PE=1 SV=2	117	sample=1 period=1 cycle=1291 experiment=13	sample=1 period=1 cycle=1291 experiment=13	23.5681
05552:2	1	K.DDINSYEC[+71.037]WC[+71.037]PFGFEGK.N		C[+71]*2	1076.45	2	2151.89	2151.88	0	7.1	110	Specific	790.04	693.34	693.34	12.62	180	>sp|P00740-6|FA9_HUMAN Coagulation factor IX OS=Homo sapiens variant 2 G 44 V GN=F9 PE=1 SV=2	117	sample=1 period=1 cycle=1296 experiment=16	sample=1 period=1 cycle=1296 experiment=16	23.72
05519:2	1	K.DDINSYEC[+71.037]WC[+71.037]PFGFEGK.N		C[+71]*2	1076.45	2	2151.89	2151.88	0	5.9	110	Specific	848.68	773.46	773.46	13.65	180	>sp|P00740-6|FA9_HUMAN Coagulation factor IX OS=Homo sapiens variant 2 G 44 V GN=F9 PE=1 SV=2	117	sample=1 period=1 cycle=1293 experiment=16	sample=1 period=1 cycle=1293 experiment=16	23.6316
05414:2	1	K.DDIN[+0.984]SYEC[+71.037]WC[+71.037]PFGFEGK.N		C[+71]*2, N[+1]	1076.94	2	2152.87	2152.86	0	2.4	110	Specific	355.12	354.95	354.95	6.37	180	>sp|P00740-6|FA9_HUMAN Coagulation factor IX OS=Homo sapiens variant 2 G 44 V GN=F9 PE=1 SV=2	117	sample=1 period=1 cycle=1285 experiment=14	sample=1 period=1 cycle=1285 experiment=14	23.391
05774:2	1	K.DD[+15.995]INSYEC[+71.037]WC[+71.037]PFGFEGK.N		C[+71]*2, D[+16]	1084.45	2	2167.89	2167.87	0	7.1	110	Specific	444.69	444.69	0	6.78	180	>sp|P00740-6|FA9_HUMAN Coagulation factor IX OS=Homo sapiens variant 2 G 44 V GN=F9 PE=1 SV=2	117	sample=1 period=1 cycle=1349 experiment=4	sample=1 period=1 cycle=1349 experiment=4	25.3322
05761:3	1	K.D[+15.995]DINSYEC[+71.037]WC[+71.037]PFGFEGK.N		C[+71]*2, D[+16]	723.294	3	2167.87	2167.87	0	-2.3	110	Specific	524.19	524.19	5.62	6.71	180	>sp|P00740-6|FA9_HUMAN Coagulation factor IX OS=Homo sapiens variant 2 G 44 V GN=F9 PE=1 SV=2	117	sample=1 period=1 cycle=1346 experiment=2	sample=1 period=1 cycle=1346 experiment=2	25.2291
05741:3	1	K.D[+15.995]DINSYEC[+71.037]WC[+71.037]PFGFEGK.N		C[+71]*2, D[+16]	723.301	3	2167.89	2167.87	0	7.1	110	Specific	526.1	506.14	7.36	6.79	180	>sp|P00740-6|FA9_HUMAN Coagulation factor IX OS=Homo sapiens variant 2 G 44 V GN=F9 PE=1 SV=2	117	sample=1 period=1 cycle=1341 experiment=4	sample=1 period=1 cycle=1341 experiment=4	25.0775
05769:3	1	K.D[+15.995]DINSYEC[+71.037]WC[+71.037]PFGFEGK.N		C[+71]*2, D[+16]	723.295	3	2167.87	2167.87	0	-1	110	Specific	550.94	544.26	6.11	6.84	180	>sp|P00740-6|FA9_HUMAN Coagulation factor IX OS=Homo sapiens variant 2 G 44 V GN=F9 PE=1 SV=2	117	sample=1 period=1 cycle=1348 experiment=2	sample=1 period=1 cycle=1348 experiment=2	25.2902
05661:3	1	K.DD[+15.995]INSYEC[+71.037]WC[+71.037]PFGFEGK.N		C[+71]*2, D[+16]	723.296	3	2167.87	2167.87	0	0.4	110	Specific	553.92	553.92	9.84	8.17	180	>sp|P00740-6|FA9_HUMAN Coagulation factor IX OS=Homo sapiens variant 2 G 44 V GN=F9 PE=1 SV=2	117	sample=1 period=1 cycle=1325 experiment=3	sample=1 period=1 cycle=1325 experiment=3	24.5923
05757:2	1	K.DD[+15.995]INSYEC[+71.037]WC[+71.037]PFGFEGK.N		C[+71]*2, D[+16]	1084.45	2	2167.89	2167.87	0	8	110	Specific	561.08	537.35	3.11	7.97	180	>sp|P00740-6|FA9_HUMAN Coagulation factor IX OS=Homo sapiens variant 2 G 44 V GN=F9 PE=1 SV=2	117	sample=1 period=1 cycle=1344 experiment=6	sample=1 period=1 cycle=1344 experiment=6	25.1794
05751:3	1	K.D[+15.995]DINSYEC[+71.037]WC[+71.037]PFGFEGK.N		C[+71]*2, D[+16]	723.301	3	2167.89	2167.87	0	6.9	110	Specific	572.84	572.84	6.28	8.28	180	>sp|P00740-6|FA9_HUMAN Coagulation factor IX OS=Homo sapiens variant 2 G 44 V GN=F9 PE=1 SV=2	117	sample=1 period=1 cycle=1343 experiment=3	sample=1 period=1 cycle=1343 experiment=3	25.1428
05749:2	1	K.DD[+15.995]INSYEC[+71.037]WC[+71.037]PFGFEGK.N		C[+71]*2, D[+16]	1084.44	2	2167.87	2167.87	0	0.5	110	Specific	623.87	598.8	4.05	9.96	180	>sp|P00740-6|FA9_HUMAN Coagulation factor IX OS=Homo sapiens variant 2 G 44 V GN=F9 PE=1 SV=2	117	sample=1 period=1 cycle=1342 experiment=5	sample=1 period=1 cycle=1342 experiment=5	25.1181
05776:2	1	K.DD[+15.995]INSYEC[+71.037]WC[+71.037]PFGFEGK.N		C[+71]*2, D[+16]	1084.44	2	2167.88	2167.87	0	2.4	110	Specific	676.52	598.53	0.45	11.48	180	>sp|P00740-6|FA9_HUMAN Coagulation factor IX OS=Homo sapiens variant 2 G 44 V GN=F9 PE=1 SV=2	117	sample=1 period=1 cycle=1351 experiment=2	sample=1 period=1 cycle=1351 experiment=2	25.3932
05726:3	1	K.D[+15.995]DINSYEC[+71.037]WC[+71.037]PFGFEGK.N		C[+71]*2, D[+16]	723.305	3	2167.9	2167.87	0	13	110	Specific	700.47	700.47	4.91	11.14	180	>sp|P00740-6|FA9_HUMAN Coagulation factor IX OS=Homo sapiens variant 2 G 44 V GN=F9 PE=1 SV=2	117	sample=1 period=1 cycle=1337 experiment=2	sample=1 period=1 cycle=1337 experiment=2	24.9528
05738:3	1	K.DD[+15.995]INSYEC[+71.037]WC[+71.037]PFGFEGK.N		C[+71]*2, D[+16]	723.292	3	2167.86	2167.87	0	-6.1	110	Specific	722.59	713.49	1.53	11.71	180	>sp|P00740-6|FA9_HUMAN Coagulation factor IX OS=Homo sapiens variant 2 G 44 V GN=F9 PE=1 SV=2	117	sample=1 period=1 cycle=1340 experiment=2	sample=1 period=1 cycle=1340 experiment=2	25.0571
05760:2	1	K.D[+15.995]DINSYEC[+71.037]WC[+71.037]PFGFEGK.N		C[+71]*2, D[+16]	1084.44	2	2167.86	2167.87	0	-4.5	110	Specific	726.93	689.81	4.48	11.95	180	>sp|P00740-6|FA9_HUMAN Coagulation factor IX OS=Homo sapiens variant 2 G 44 V GN=F9 PE=1 SV=2	117	sample=1 period=1 cycle=1345 experiment=4	sample=1 period=1 cycle=1345 experiment=4	25.2101
05723:3	1	K.DD[+15.995]INSYEC[+71.037]WC[+71.037]PFGFEGK.N		C[+71]*2, D[+16]	723.286	3	2167.84	2167.87	0	-13.5	110	Specific	747.4	747.4	2.8	11.53	180	>sp|P00740-6|FA9_HUMAN Coagulation factor IX OS=Homo sapiens variant 2 G 44 V GN=F9 PE=1 SV=2	117	sample=1 period=1 cycle=1336 experiment=2	sample=1 period=1 cycle=1336 experiment=2	24.9243
05714:2	1	K.D[+15.995]DINSYEC[+71.037]WC[+71.037]PFGFEGK.N		C[+71]*2, D[+16]	1084.45	2	2167.89	2167.87	0	7.4	110	Specific	762.66	706.24	0.13	12.62	180	>sp|P00740-6|FA9_HUMAN Coagulation factor IX OS=Homo sapiens variant 2 G 44 V GN=F9 PE=1 SV=2	117	sample=1 period=1 cycle=1333 experiment=8	sample=1 period=1 cycle=1333 experiment=8	24.8405
05733:2	1	K.D[+15.995]DINSYEC[+71.037]WC[+71.037]PFGFEGK.N		C[+71]*2, D[+16]	1084.44	2	2167.88	2167.87	0	2.2	110	Specific	770.67	688.7	6.16	13.48	180	>sp|P00740-6|FA9_HUMAN Coagulation factor IX OS=Homo sapiens variant 2 G 44 V GN=F9 PE=1 SV=2	117	sample=1 period=1 cycle=1338 experiment=4	sample=1 period=1 cycle=1338 experiment=4	24.9921
05668:2	1	K.DD[+15.995]INSYEC[+71.037]WC[+71.037]PFGFEGK.N		C[+71]*2, D[+16]	1084.44	2	2167.87	2167.87	0	0.1	110	Specific	776.82	708.55	7.44	12.66	180	>sp|P00740-6|FA9_HUMAN Coagulation factor IX OS=Homo sapiens variant 2 G 44 V GN=F9 PE=1 SV=2	117	sample=1 period=1 cycle=1326 experiment=5	sample=1 period=1 cycle=1326 experiment=5	24.6329
05675:2	1	K.DD[+15.995]INSYEC[+71.037]WC[+71.037]PFGFEGK.N		C[+71]*2, D[+16]	1084.44	2	2167.87	2167.87	0	-1.4	110	Specific	788.68	729.31	8.42	12.66	180	>sp|P00740-6|FA9_HUMAN Coagulation factor IX OS=Homo sapiens variant 2 G 44 V GN=F9 PE=1 SV=2	117	sample=1 period=1 cycle=1327 experiment=8	sample=1 period=1 cycle=1327 experiment=8	24.6634
05737:2	1	K.D[+15.995]DINSYEC[+71.037]WC[+71.037]PFGFEGK.N		C[+71]*2, D[+16]	1084.45	2	2167.9	2167.87	0	11.2	110	Specific	801.17	746.64	0.76	13.2	180	>sp|P00740-6|FA9_HUMAN Coagulation factor IX OS=Homo sapiens variant 2 G 44 V GN=F9 PE=1 SV=2	117	sample=1 period=1 cycle=1339 experiment=4	sample=1 period=1 cycle=1339 experiment=4	25.0266
05697:3	1	K.DD[+15.995]INSYEC[+71.037]WC[+71.037]PFGFEGK.N		C[+71]*2, D[+16]	723.302	3	2167.89	2167.87	0	7.7	110	Specific	808.1	789.2	1.11	13.28	180	>sp|P00740-6|FA9_HUMAN Coagulation factor IX OS=Homo sapiens variant 2 G 44 V GN=F9 PE=1 SV=2	117	sample=1 period=1 cycle=1331 experiment=5	sample=1 period=1 cycle=1331 experiment=5	24.7782
05680:3	1	K.DD[+15.995]INSYEC[+71.037]WC[+71.037]PFGFEGK.N		C[+71]*2, D[+16]	723.306	3	2167.9	2167.87	0	13.1	110	Specific	825.09	825.09	3.2	13.14	180	>sp|P00740-6|FA9_HUMAN Coagulation factor IX OS=Homo sapiens variant 2 G 44 V GN=F9 PE=1 SV=2	117	sample=1 period=1 cycle=1328 experiment=6	sample=1 period=1 cycle=1328 experiment=6	24.6889
05685:3	1	K.D[+15.995]DINSYEC[+71.037]WC[+71.037]PFGFEGK.N		C[+71]*2, D[+16]	723.302	3	2167.89	2167.87	0	7.8	110	Specific	832.28	832.28	1.19	13.28	180	>sp|P00740-6|FA9_HUMAN Coagulation factor IX OS=Homo sapiens variant 2 G 44 V GN=F9 PE=1 SV=2	117	sample=1 period=1 cycle=1329 experiment=4	sample=1 period=1 cycle=1329 experiment=4	24.7175
05693:2	1	K.DD[+15.995]INSYEC[+71.037]WC[+71.037]PFGFEGK.N		C[+71]*2, D[+16]	1084.44	2	2167.88	2167.87	0	3.6	110	Specific	856.61	842.19	2.41	14.65	180	>sp|P00740-6|FA9_HUMAN Coagulation factor IX OS=Homo sapiens variant 2 G 44 V GN=F9 PE=1 SV=2	117	sample=1 period=1 cycle=1330 experiment=7	sample=1 period=1 cycle=1330 experiment=7	24.7545
05721:2	1	K.D[+15.995]DINSYEC[+71.037]WC[+71.037]PFGFEGK.N		C[+71]*2, D[+16]	1084.44	2	2167.87	2167.87	0	-1.1	110	Specific	867.58	792.38	0.14	14.66	180	>sp|P00740-6|FA9_HUMAN Coagulation factor IX OS=Homo sapiens variant 2 G 44 V GN=F9 PE=1 SV=2	117	sample=1 period=1 cycle=1335 experiment=3	sample=1 period=1 cycle=1335 experiment=3	24.8999
05705:2	1	K.D[+15.995]DINSYEC[+71.037]WC[+71.037]PFGFEGK.N		C[+71]*2, D[+16]	1084.45	2	2167.89	2167.87	0	7.3	110	Specific	882.89	855.6	1.2	14.62	180	>sp|P00740-6|FA9_HUMAN Coagulation factor IX OS=Homo sapiens variant 2 G 44 V GN=F9 PE=1 SV=2	117	sample=1 period=1 cycle=1332 experiment=7	sample=1 period=1 cycle=1332 experiment=7	24.8152
05719:2	1	K.DD[+15.995]INSYEC[+71.037]WC[+71.037]PFGFEGK.N		C[+71]*2, D[+16]	1084.44	2	2167.88	2167.87	0	4.1	110	Specific	904.5	812.59	5.23	15.65	180	>sp|P00740-6|FA9_HUMAN Coagulation factor IX OS=Homo sapiens variant 2 G 44 V GN=F9 PE=1 SV=2	117	sample=1 period=1 cycle=1334 experiment=4	sample=1 period=1 cycle=1334 experiment=4	24.8757
04971:5	1	K.DDIN[+2204.772]S[+802.286]YEC[+71.037]WC[+71.037]PFGFEGK.N	HexNAc(4)Hex(5)NeuAc(2),HexNAc(1)Hex(1)Fuc(1)NeuAc(1)	C[+71]*2, N[+2205], S[+802]	1032.58	5	5158.88	5158.94	0	-10.1	110	Specific	220.79	215.08	215.08	2.79	180	>sp|P00740-6|FA9_HUMAN Coagulation factor IX OS=Homo sapiens variant 2 G 44 V GN=F9 PE=1 SV=2	117	sample=1 period=1 cycle=1241 experiment=14	sample=1 period=1 cycle=1241 experiment=14	22.0672
05646:3	1	K.DD[+15.995]IN[+0.984]SYEC[+71.037]WC[+71.037]PFGFEGK.N		C[+71]*2, D[+16], N[+1]	723.623	3	2168.85	2168.86	0	-1.8	110	Specific	359.39	359.39	3.42	5.04	180	>sp|P00740-6|FA9_HUMAN Coagulation factor IX OS=Homo sapiens variant 2 G 44 V GN=F9 PE=1 SV=2	117	sample=1 period=1 cycle=1320 experiment=6	sample=1 period=1 cycle=1320 experiment=6	24.4414
05658:2	1	K.D[+15.995]DIN[+0.984]SYEC[+71.037]WC[+71.037]PFGFEGK.N		C[+71]*2, D[+16], N[+1]	1084.94	2	2168.88	2168.86	0	8.9	110	Specific	449.53	378.79	0	6.91	180	>sp|P00740-6|FA9_HUMAN Coagulation factor IX OS=Homo sapiens variant 2 G 44 V GN=F9 PE=1 SV=2	117	sample=1 period=1 cycle=1323 experiment=5	sample=1 period=1 cycle=1323 experiment=5	24.5411
05654:2	1	K.DD[+15.995]IN[+0.984]SYEC[+71.037]WC[+71.037]PFGFEGK.N		C[+71]*2, D[+16], N[+1]	1084.94	2	2168.87	2168.86	0	5.9	110	Specific	613.37	612.04	0	9.65	180	>sp|P00740-6|FA9_HUMAN Coagulation factor IX OS=Homo sapiens variant 2 G 44 V GN=F9 PE=1 SV=2	117	sample=1 period=1 cycle=1322 experiment=4	sample=1 period=1 cycle=1322 experiment=4	24.5102
05621:5	1	K.DDIN[+2220.767]S[+672.223]YE[+43.990]C[+71.037]WC[+71.037]PFGFEGK.N	HexNAc(4)Hex(5)NeuAc(1)NeuGc(1),HexNAc(1)Hex(1)NeuGc(1)	C[+71]*2, E[+44], N[+2221], S[+672]	1018.59	5	5088.9	5088.86	0	7.4	110	Specific	395.43	259.9	53.82	3.91	180	>sp|P00740-6|FA9_HUMAN Coagulation factor IX OS=Homo sapiens variant 2 G 44 V GN=F9 PE=1 SV=2	117	sample=1 period=1 cycle=1313 experiment=5	sample=1 period=1 cycle=1313 experiment=5	24.2375
04986:5	1	K.D[+15.995]DIN[+2220.767]S[+672.223]YE[+43.990]C[+71.037]WC[+71.037]PFGFEGK.N	HexNAc(4)Hex(5)NeuAc(1)NeuGc(1),HexNAc(1)Hex(1)NeuGc(1)	C[+71]*2, D[+16], E[+44], N[+2221], S[+672]	1021.98	5	5105.85	5104.85	1	-1.5	110	Specific	177.9	173.36	5.97	2.22	180	>sp|P00740-6|FA9_HUMAN Coagulation factor IX OS=Homo sapiens variant 2 G 44 V GN=F9 PE=1 SV=2	117	sample=1 period=1 cycle=1243 experiment=6	sample=1 period=1 cycle=1243 experiment=6	22.1288
05160:5	1	K.D[+15.995]DIN[+2220.767]S[+672.223]YE[+43.990]C[+71.037]WC[+71.037]PFGFEGK.N	HexNAc(4)Hex(5)NeuAc(1)NeuGc(1),HexNAc(1)Hex(1)NeuGc(1)	C[+71]*2, D[+16], E[+44], N[+2221], S[+672]	1021.99	5	5105.92	5104.85	1	12.7	110	Specific	224.87	133.54	0	2.21	180	>sp|P00740-6|FA9_HUMAN Coagulation factor IX OS=Homo sapiens variant 2 G 44 V GN=F9 PE=1 SV=2	117	sample=1 period=1 cycle=1259 experiment=10	sample=1 period=1 cycle=1259 experiment=10	22.5986
01985:3	1	K.NC[+71.037]ELDVTC[+71.037]NIK.N		C[+71]*2	465.227	3	1393.67	1393.64	0	14.8	127	Specific	92.46	92.46	92.46	0.25	180	>sp|P00740-6|FA9_HUMAN Coagulation factor IX OS=Homo sapiens variant 2 G 44 V GN=F9 PE=1 SV=2	117	sample=1 period=1 cycle=927 experiment=5	sample=1 period=1 cycle=927 experiment=5	12.6936
01854:3	1	K.NC[+71.037]ELDVTC[+71.037]NIK.N		C[+71]*2	465.224	3	1393.66	1393.64	0	10.1	127	Specific	106.59	106.59	106.59	0.51	180	>sp|P00740-6|FA9_HUMAN Coagulation factor IX OS=Homo sapiens variant 2 G 44 V GN=F9 PE=1 SV=2	117	sample=1 period=1 cycle=918 experiment=4	sample=1 period=1 cycle=918 experiment=4	12.4258
01272:2	1	K.NC[+71.037]ELDVTC[+71.037]NIK.N		C[+71]*2	697.324	2	1393.64	1393.64	0	-3.2	127	Specific	116.72	116.72	116.72	2.22	180	>sp|P00740-6|FA9_HUMAN Coagulation factor IX OS=Homo sapiens variant 2 G 44 V GN=F9 PE=1 SV=2	117	sample=1 period=1 cycle=872 experiment=9	sample=1 period=1 cycle=872 experiment=9	11.1194
01720:3	1	K.NC[+71.037]ELDVTC[+71.037]NIK.N		C[+71]*2	465.22	3	1393.64	1393.64	0	-0.2	127	Specific	119.25	119.25	119.25	1.02	180	>sp|P00740-6|FA9_HUMAN Coagulation factor IX OS=Homo sapiens variant 2 G 44 V GN=F9 PE=1 SV=2	117	sample=1 period=1 cycle=910 experiment=3	sample=1 period=1 cycle=910 experiment=3	12.1928
01737:3	1	K.NC[+71.037]ELDVTC[+71.037]NIK.N		C[+71]*2	465.221	3	1393.65	1393.64	0	2.5	127	Specific	122.26	122.26	122.26	1.28	180	>sp|P00740-6|FA9_HUMAN Coagulation factor IX OS=Homo sapiens variant 2 G 44 V GN=F9 PE=1 SV=2	117	sample=1 period=1 cycle=911 experiment=4	sample=1 period=1 cycle=911 experiment=4	12.2224
01906:3	1	K.NC[+71.037]ELDVTC[+71.037]NIK.N		C[+71]*2	465.221	3	1393.65	1393.64	0	2.9	127	Specific	127.13	127.13	127.13	2.21	180	>sp|P00740-6|FA9_HUMAN Coagulation factor IX OS=Homo sapiens variant 2 G 44 V GN=F9 PE=1 SV=2	117	sample=1 period=1 cycle=922 experiment=6	sample=1 period=1 cycle=922 experiment=6	12.5456
02513:3	1	K.NC[+71.037]ELDVTC[+71.037]NIK.N		C[+71]*2	465.221	3	1393.65	1393.64	0	1.6	127	Specific	139.41	139.41	139.41	2.23	180	>sp|P00740-6|FA9_HUMAN Coagulation factor IX OS=Homo sapiens variant 2 G 44 V GN=F9 PE=1 SV=2	117	sample=1 period=1 cycle=969 experiment=3	sample=1 period=1 cycle=969 experiment=3	13.9006
05103:2	1	K.NC[+71.037]ELDVTC[+71.037]NIK.N		C[+71]*2	697.331	2	1393.66	1393.64	0	7.2	127	Specific	152.82	152.82	152.82	2.31	180	>sp|P00740-6|FA9_HUMAN Coagulation factor IX OS=Homo sapiens variant 2 G 44 V GN=F9 PE=1 SV=2	117	sample=1 period=1 cycle=1253 experiment=3	sample=1 period=1 cycle=1253 experiment=3	22.4094
02041:3	1	K.NC[+71.037]ELDVTC[+71.037]NIK.N		C[+71]*2	465.223	3	1393.65	1393.64	0	7	127	Specific	156.99	104.1	104.1	0.27	180	>sp|P00740-6|FA9_HUMAN Coagulation factor IX OS=Homo sapiens variant 2 G 44 V GN=F9 PE=1 SV=2	117	sample=1 period=1 cycle=931 experiment=4	sample=1 period=1 cycle=931 experiment=4	12.8128
01582:3	1	K.NC[+71.037]ELDVTC[+71.037]NIK.N		C[+71]*2	465.223	3	1393.66	1393.64	0	7.5	127	Specific	181.61	166.56	166.56	2.29	180	>sp|P00740-6|FA9_HUMAN Coagulation factor IX OS=Homo sapiens variant 2 G 44 V GN=F9 PE=1 SV=2	117	sample=1 period=1 cycle=902 experiment=2	sample=1 period=1 cycle=902 experiment=2	11.9621
05154:2	1	K.NC[+71.037]ELDVTC[+71.037]NIK.N		C[+71]*2	697.331	2	1393.65	1393.64	0	7	127	Specific	190.62	190.62	190.62	2.59	180	>sp|P00740-6|FA9_HUMAN Coagulation factor IX OS=Homo sapiens variant 2 G 44 V GN=F9 PE=1 SV=2	117	sample=1 period=1 cycle=1259 experiment=4	sample=1 period=1 cycle=1259 experiment=4	22.5911
02030:3	1	K.NC[+71.037]ELDVTC[+71.037]NIK.N		C[+71]*2	465.221	3	1393.65	1393.64	0	2.9	127	Specific	208.45	202.47	202.47	2.34	180	>sp|P00740-6|FA9_HUMAN Coagulation factor IX OS=Homo sapiens variant 2 G 44 V GN=F9 PE=1 SV=2	117	sample=1 period=1 cycle=930 experiment=6	sample=1 period=1 cycle=930 experiment=6	12.7837
05419:2	1	K.NC[+71.037]ELDVTC[+71.037]NIK.N		C[+71]*2	697.326	2	1393.64	1393.64	0	-0.6	127	Specific	219.22	219.22	219.22	2.7	180	>sp|P00740-6|FA9_HUMAN Coagulation factor IX OS=Homo sapiens variant 2 G 44 V GN=F9 PE=1 SV=2	117	sample=1 period=1 cycle=1286 experiment=6	sample=1 period=1 cycle=1286 experiment=6	23.4094
01685:3	1	K.NC[+71.037]ELDVTC[+71.037]NIK.N		C[+71]*2	465.221	3	1393.65	1393.64	0	1.7	127	Specific	219.36	219.36	219.36	2.93	180	>sp|P00740-6|FA9_HUMAN Coagulation factor IX OS=Homo sapiens variant 2 G 44 V GN=F9 PE=1 SV=2	117	sample=1 period=1 cycle=908 experiment=3	sample=1 period=1 cycle=908 experiment=3	12.1355
01637:3	1	K.NC[+71.037]ELDVTC[+71.037]NIK.N		C[+71]*2	465.222	3	1393.65	1393.64	0	4	127	Specific	223.32	222.38	222.38	2.42	180	>sp|P00740-6|FA9_HUMAN Coagulation factor IX OS=Homo sapiens variant 2 G 44 V GN=F9 PE=1 SV=2	117	sample=1 period=1 cycle=905 experiment=5	sample=1 period=1 cycle=905 experiment=5	12.051
02067:3	1	K.NC[+71.037]ELDVTC[+71.037]NIK.N		C[+71]*2	465.227	3	1393.67	1393.64	0	14.9	127	Specific	228.59	228.59	228.59	2.42	180	>sp|P00740-6|FA9_HUMAN Coagulation factor IX OS=Homo sapiens variant 2 G 44 V GN=F9 PE=1 SV=2	117	sample=1 period=1 cycle=933 experiment=5	sample=1 period=1 cycle=933 experiment=5	12.8728
05533:2	1	K.NC[+71.037]ELDVTC[+71.037]NIK.N		C[+71]*2	697.323	2	1393.64	1393.64	0	-4.4	127	Specific	229.36	229.36	229.36	2.68	180	>sp|P00740-6|FA9_HUMAN Coagulation factor IX OS=Homo sapiens variant 2 G 44 V GN=F9 PE=1 SV=2	117	sample=1 period=1 cycle=1295 experiment=4	sample=1 period=1 cycle=1295 experiment=4	23.6815
04786:2	1	K.NC[+71.037]ELDVTC[+71.037]NIK.N		C[+71]*2	697.323	2	1393.64	1393.64	0	-4.1	127	Specific	229.9	228.75	228.75	2.34	180	>sp|P00740-6|FA9_HUMAN Coagulation factor IX OS=Homo sapiens variant 2 G 44 V GN=F9 PE=1 SV=2	117	sample=1 period=1 cycle=1213 experiment=5	sample=1 period=1 cycle=1213 experiment=5	21.2103
05113:2	1	K.NC[+71.037]ELDVTC[+71.037]NIK.N		C[+71]*2	697.331	2	1393.65	1393.64	0	7	127	Specific	233.63	233.63	233.63	2.56	180	>sp|P00740-6|FA9_HUMAN Coagulation factor IX OS=Homo sapiens variant 2 G 44 V GN=F9 PE=1 SV=2	117	sample=1 period=1 cycle=1254 experiment=2	sample=1 period=1 cycle=1254 experiment=2	22.4391
01791:3	1	K.NC[+71.037]ELDVTC[+71.037]NIK.N		C[+71]*2	465.223	3	1393.65	1393.64	0	7.2	127	Specific	238.57	238.57	238.57	2.41	180	>sp|P00740-6|FA9_HUMAN Coagulation factor IX OS=Homo sapiens variant 2 G 44 V GN=F9 PE=1 SV=2	117	sample=1 period=1 cycle=914 experiment=3	sample=1 period=1 cycle=914 experiment=3	12.3082
01895:3	1	K.NC[+71.037]ELDVTC[+71.037]NIK.N		C[+71]*2	465.223	3	1393.65	1393.64	0	7.1	127	Specific	258.69	217.49	217.49	2.97	180	>sp|P00740-6|FA9_HUMAN Coagulation factor IX OS=Homo sapiens variant 2 G 44 V GN=F9 PE=1 SV=2	117	sample=1 period=1 cycle=921 experiment=4	sample=1 period=1 cycle=921 experiment=4	12.5167
05563:2	1	K.NC[+71.037]ELDVTC[+71.037]NIK.N		C[+71]*2	697.324	2	1393.64	1393.64	0	-3.3	127	Specific	282.88	282.88	282.88	5.06	180	>sp|P00740-6|FA9_HUMAN Coagulation factor IX OS=Homo sapiens variant 2 G 44 V GN=F9 PE=1 SV=2	117	sample=1 period=1 cycle=1298 experiment=4	sample=1 period=1 cycle=1298 experiment=4	23.7727
04376:2	1	K.NC[+71.037]ELDVTC[+71.037]NIK.N		C[+71]*2	697.332	2	1393.66	1393.64	0	8.1	127	Specific	294.68	294.68	294.68	3.94	180	>sp|P00740-6|FA9_HUMAN Coagulation factor IX OS=Homo sapiens variant 2 G 44 V GN=F9 PE=1 SV=2	117	sample=1 period=1 cycle=1161 experiment=5	sample=1 period=1 cycle=1161 experiment=5	19.6495
05210:2	1	K.NC[+71.037]ELDVTC[+71.037]NIK.N		C[+71]*2	697.32	2	1393.63	1393.64	0	-8.5	127	Specific	296.38	287.4	287.4	4.37	180	>sp|P00740-6|FA9_HUMAN Coagulation factor IX OS=Homo sapiens variant 2 G 44 V GN=F9 PE=1 SV=2	117	sample=1 period=1 cycle=1264 experiment=3	sample=1 period=1 cycle=1264 experiment=3	22.7428
01499:3	1	K.NC[+71.037]ELDVTC[+71.037]NIK.N		C[+71]*2	465.221	3	1393.65	1393.64	0	3.4	127	Specific	298.58	284.35	284.35	3.65	180	>sp|P00740-6|FA9_HUMAN Coagulation factor IX OS=Homo sapiens variant 2 G 44 V GN=F9 PE=1 SV=2	117	sample=1 period=1 cycle=896 experiment=2	sample=1 period=1 cycle=896 experiment=2	11.7903
01617:3	1	K.NC[+71.037]ELDVTC[+71.037]NIK.N		C[+71]*2	465.22	3	1393.64	1393.64	0	-0.3	127	Specific	300.39	281.14	281.14	3.4	180	>sp|P00740-6|FA9_HUMAN Coagulation factor IX OS=Homo sapiens variant 2 G 44 V GN=F9 PE=1 SV=2	117	sample=1 period=1 cycle=904 experiment=4	sample=1 period=1 cycle=904 experiment=4	12.0214
04485:2	1	K.NC[+71.037]ELDVTC[+71.037]NIK.N		C[+71]*2	697.327	2	1393.65	1393.64	0	0.8	127	Specific	308.4	294.42	294.42	4.79	180	>sp|P00740-6|FA9_HUMAN Coagulation factor IX OS=Homo sapiens variant 2 G 44 V GN=F9 PE=1 SV=2	117	sample=1 period=1 cycle=1175 experiment=9	sample=1 period=1 cycle=1175 experiment=9	20.0764
01522:3	1	K.NC[+71.037]ELDVTC[+71.037]NIK.N		C[+71]*2	465.22	3	1393.65	1393.64	0	1	127	Specific	314.81	299.68	299.68	4.46	180	>sp|P00740-6|FA9_HUMAN Coagulation factor IX OS=Homo sapiens variant 2 G 44 V GN=F9 PE=1 SV=2	117	sample=1 period=1 cycle=898 experiment=2	sample=1 period=1 cycle=898 experiment=2	11.8474
05001:2	1	K.NC[+71.037]ELDVTC[+71.037]NIK.N		C[+71]*2	697.325	2	1393.64	1393.64	0	-1.4	127	Specific	314.94	314.94	314.94	4.26	180	>sp|P00740-6|FA9_HUMAN Coagulation factor IX OS=Homo sapiens variant 2 G 44 V GN=F9 PE=1 SV=2	117	sample=1 period=1 cycle=1245 experiment=2	sample=1 period=1 cycle=1245 experiment=2	22.173
04876:2	1	K.NC[+71.037]ELDVTC[+71.037]NIK.N		C[+71]*2	697.318	2	1393.63	1393.64	0	-11.1	127	Specific	319.75	319.75	319.75	4.41	180	>sp|P00740-6|FA9_HUMAN Coagulation factor IX OS=Homo sapiens variant 2 G 44 V GN=F9 PE=1 SV=2	117	sample=1 period=1 cycle=1231 experiment=5	sample=1 period=1 cycle=1231 experiment=5	21.7555
04460:2	1	K.NC[+71.037]ELDVTC[+71.037]NIK.N		C[+71]*2	697.33	2	1393.65	1393.64	0	5.9	127	Specific	325.16	325.16	325.16	4.16	180	>sp|P00740-6|FA9_HUMAN Coagulation factor IX OS=Homo sapiens variant 2 G 44 V GN=F9 PE=1 SV=2	117	sample=1 period=1 cycle=1173 experiment=8	sample=1 period=1 cycle=1173 experiment=8	20.0149
05349:2	1	K.NC[+71.037]ELDVTC[+71.037]NIK.N		C[+71]*2	697.32	2	1393.63	1393.64	0	-9	127	Specific	328.74	328.74	328.74	4.91	180	>sp|P00740-6|FA9_HUMAN Coagulation factor IX OS=Homo sapiens variant 2 G 44 V GN=F9 PE=1 SV=2	117	sample=1 period=1 cycle=1280 experiment=3	sample=1 period=1 cycle=1280 experiment=3	23.2261
04273:2	1	K.NC[+71.037]ELDVTC[+71.037]NIK.N		C[+71]*2	697.323	2	1393.64	1393.64	0	-4.5	127	Specific	331.18	307.44	307.44	4.99	180	>sp|P00740-6|FA9_HUMAN Coagulation factor IX OS=Homo sapiens variant 2 G 44 V GN=F9 PE=1 SV=2	117	sample=1 period=1 cycle=1148 experiment=7	sample=1 period=1 cycle=1148 experiment=7	19.2796
04368:2	1	K.NC[+71.037]ELDVTC[+71.037]NIK.N		C[+71]*2	697.321	2	1393.63	1393.64	0	-7.6	127	Specific	342.66	342.66	342.66	4.55	180	>sp|P00740-6|FA9_HUMAN Coagulation factor IX OS=Homo sapiens variant 2 G 44 V GN=F9 PE=1 SV=2	117	sample=1 period=1 cycle=1160 experiment=7	sample=1 period=1 cycle=1160 experiment=7	19.6235
04149:2	1	K.NC[+71.037]ELDVTC[+71.037]NIK.N		C[+71]*2	697.324	2	1393.64	1393.64	0	-3	127	Specific	348.13	348.13	348.13	5.29	180	>sp|P00740-6|FA9_HUMAN Coagulation factor IX OS=Homo sapiens variant 2 G 44 V GN=F9 PE=1 SV=2	117	sample=1 period=1 cycle=1132 experiment=9	sample=1 period=1 cycle=1132 experiment=9	18.8004
01535:3	1	K.NC[+71.037]ELDVTC[+71.037]NIK.N		C[+71]*2	465.223	3	1393.65	1393.64	0	6.8	127	Specific	354.8	354.8	354.8	4.11	180	>sp|P00740-6|FA9_HUMAN Coagulation factor IX OS=Homo sapiens variant 2 G 44 V GN=F9 PE=1 SV=2	117	sample=1 period=1 cycle=899 experiment=3	sample=1 period=1 cycle=899 experiment=3	11.8768
04435:2	1	K.NC[+71.037]ELDVTC[+71.037]NIK.N		C[+71]*2	697.329	2	1393.65	1393.64	0	3.7	127	Specific	355.96	349.75	349.75	4.47	180	>sp|P00740-6|FA9_HUMAN Coagulation factor IX OS=Homo sapiens variant 2 G 44 V GN=F9 PE=1 SV=2	117	sample=1 period=1 cycle=1170 experiment=7	sample=1 period=1 cycle=1170 experiment=7	19.9249
01071:2	1	K.NC[+71.037]ELDVTC[+71.037]NIK.N		C[+71]*2	697.32	2	1393.63	1393.64	0	-9	127	Specific	358.88	358.88	358.88	5.04	180	>sp|P00740-6|FA9_HUMAN Coagulation factor IX OS=Homo sapiens variant 2 G 44 V GN=F9 PE=1 SV=2	117	sample=1 period=1 cycle=852 experiment=11	sample=1 period=1 cycle=852 experiment=11	10.5443
04313:2	1	K.NC[+71.037]ELDVTC[+71.037]NIK.N		C[+71]*2	697.332	2	1393.66	1393.64	0	8.1	127	Specific	366.34	356.21	356.21	4.45	180	>sp|P00740-6|FA9_HUMAN Coagulation factor IX OS=Homo sapiens variant 2 G 44 V GN=F9 PE=1 SV=2	117	sample=1 period=1 cycle=1154 experiment=6	sample=1 period=1 cycle=1154 experiment=6	19.449
04779:2	1	K.NC[+71.037]ELDVTC[+71.037]NIK.N		C[+71]*2	697.321	2	1393.64	1393.64	0	-7.1	127	Specific	367.75	367.75	367.75	5.96	180	>sp|P00740-6|FA9_HUMAN Coagulation factor IX OS=Homo sapiens variant 2 G 44 V GN=F9 PE=1 SV=2	117	sample=1 period=1 cycle=1212 experiment=3	sample=1 period=1 cycle=1212 experiment=3	21.1775
01095:2	1	K.NC[+71.037]ELDVTC[+71.037]NIK.N		C[+71]*2	697.317	2	1393.63	1393.64	0	-13	127	Specific	370.31	254.69	254.69	4.26	180	>sp|P00740-6|FA9_HUMAN Coagulation factor IX OS=Homo sapiens variant 2 G 44 V GN=F9 PE=1 SV=2	117	sample=1 period=1 cycle=854 experiment=11	sample=1 period=1 cycle=854 experiment=11	10.6055
01571:3	1	K.NC[+71.037]ELDVTC[+71.037]NIK.N		C[+71]*2	465.221	3	1393.65	1393.64	0	3.1	127	Specific	377.79	377.79	377.79	5.23	180	>sp|P00740-6|FA9_HUMAN Coagulation factor IX OS=Homo sapiens variant 2 G 44 V GN=F9 PE=1 SV=2	117	sample=1 period=1 cycle=901 experiment=4	sample=1 period=1 cycle=901 experiment=4	11.935
04699:2	1	K.NC[+71.037]ELDVTC[+71.037]NIK.N		C[+71]*2	697.32	2	1393.63	1393.64	0	-8.2	127	Specific	380.31	320.73	320.73	4.72	180	>sp|P00740-6|FA9_HUMAN Coagulation factor IX OS=Homo sapiens variant 2 G 44 V GN=F9 PE=1 SV=2	117	sample=1 period=1 cycle=1201 experiment=3	sample=1 period=1 cycle=1201 experiment=3	20.8425
04547:2	1	K.NC[+71.037]ELDVTC[+71.037]NIK.N		C[+71]*2	697.324	2	1393.64	1393.64	0	-3.2	127	Specific	380.4	354.8	354.8	5.13	180	>sp|P00740-6|FA9_HUMAN Coagulation factor IX OS=Homo sapiens variant 2 G 44 V GN=F9 PE=1 SV=2	117	sample=1 period=1 cycle=1182 experiment=3	sample=1 period=1 cycle=1182 experiment=3	20.2771
04428:2	1	K.NC[+71.037]ELDVTC[+71.037]NIK.N		C[+71]*2	697.325	2	1393.64	1393.64	0	-1.7	127	Specific	380.98	364.8	364.8	5.71	180	>sp|P00740-6|FA9_HUMAN Coagulation factor IX OS=Homo sapiens variant 2 G 44 V GN=F9 PE=1 SV=2	117	sample=1 period=1 cycle=1169 experiment=6	sample=1 period=1 cycle=1169 experiment=6	19.8965
03987:2	1	K.NC[+71.037]ELDVTC[+71.037]NIK.N		C[+71]*2	697.328	2	1393.65	1393.64	0	2.4	127	Specific	382.29	382.29	382.29	6.39	180	>sp|P00740-6|FA9_HUMAN Coagulation factor IX OS=Homo sapiens variant 2 G 44 V GN=F9 PE=1 SV=2	117	sample=1 period=1 cycle=1113 experiment=8	sample=1 period=1 cycle=1113 experiment=8	18.2279
04525:2	1	K.NC[+71.037]ELDVTC[+71.037]NIK.N		C[+71]*2	697.324	2	1393.64	1393.64	0	-3	127	Specific	384.98	374.63	374.63	6.51	180	>sp|P00740-6|FA9_HUMAN Coagulation factor IX OS=Homo sapiens variant 2 G 44 V GN=F9 PE=1 SV=2	117	sample=1 period=1 cycle=1179 experiment=7	sample=1 period=1 cycle=1179 experiment=7	20.1906
04797:2	1	K.NC[+71.037]ELDVTC[+71.037]NIK.N		C[+71]*2	697.322	2	1393.64	1393.64	0	-6.4	127	Specific	386.7	386.7	386.7	5.96	180	>sp|P00740-6|FA9_HUMAN Coagulation factor IX OS=Homo sapiens variant 2 G 44 V GN=F9 PE=1 SV=2	117	sample=1 period=1 cycle=1215 experiment=4	sample=1 period=1 cycle=1215 experiment=4	21.269
04594:2	1	K.NC[+71.037]ELDVTC[+71.037]NIK.N		C[+71]*2	697.329	2	1393.65	1393.64	0	3.8	127	Specific	388.96	341.32	341.32	4.76	180	>sp|P00740-6|FA9_HUMAN Coagulation factor IX OS=Homo sapiens variant 2 G 44 V GN=F9 PE=1 SV=2	117	sample=1 period=1 cycle=1190 experiment=4	sample=1 period=1 cycle=1190 experiment=4	20.5186
04412:2	1	K.NC[+71.037]ELDVTC[+71.037]NIK.N		C[+71]*2	697.321	2	1393.63	1393.64	0	-7.8	127	Specific	393.17	393.17	393.17	6.23	180	>sp|P00740-6|FA9_HUMAN Coagulation factor IX OS=Homo sapiens variant 2 G 44 V GN=F9 PE=1 SV=2	117	sample=1 period=1 cycle=1166 experiment=7	sample=1 period=1 cycle=1166 experiment=7	19.8065
04739:2	1	K.NC[+71.037]ELDVTC[+71.037]NIK.N		C[+71]*2	697.318	2	1393.63	1393.64	0	-11.1	127	Specific	395.73	395.73	395.73	6.27	180	>sp|P00740-6|FA9_HUMAN Coagulation factor IX OS=Homo sapiens variant 2 G 44 V GN=F9 PE=1 SV=2	117	sample=1 period=1 cycle=1206 experiment=4	sample=1 period=1 cycle=1206 experiment=4	20.9961
04452:2	1	K.NC[+71.037]ELDVTC[+71.037]NIK.N		C[+71]*2	697.32	2	1393.63	1393.64	0	-9.4	127	Specific	399.12	399.12	399.12	6.13	180	>sp|P00740-6|FA9_HUMAN Coagulation factor IX OS=Homo sapiens variant 2 G 44 V GN=F9 PE=1 SV=2	117	sample=1 period=1 cycle=1172 experiment=7	sample=1 period=1 cycle=1172 experiment=7	19.9875
04405:2	1	K.NC[+71.037]ELDVTC[+71.037]NIK.N		C[+71]*2	697.322	2	1393.64	1393.64	0	-5.5	127	Specific	406.13	406.13	406.13	6.52	180	>sp|P00740-6|FA9_HUMAN Coagulation factor IX OS=Homo sapiens variant 2 G 44 V GN=F9 PE=1 SV=2	117	sample=1 period=1 cycle=1165 experiment=7	sample=1 period=1 cycle=1165 experiment=7	19.7763
04803:2	1	K.NC[+71.037]ELDVTC[+71.037]NIK.N		C[+71]*2	697.319	2	1393.63	1393.64	0	-10.6	127	Specific	406.87	406.87	406.87	6.41	180	>sp|P00740-6|FA9_HUMAN Coagulation factor IX OS=Homo sapiens variant 2 G 44 V GN=F9 PE=1 SV=2	117	sample=1 period=1 cycle=1216 experiment=4	sample=1 period=1 cycle=1216 experiment=4	21.2983
03918:2	1	K.NC[+71.037]ELDVTC[+71.037]NIK.N		C[+71]*2	697.324	2	1393.64	1393.64	0	-3.2	127	Specific	409.21	409.21	409.21	6.65	180	>sp|P00740-6|FA9_HUMAN Coagulation factor IX OS=Homo sapiens variant 2 G 44 V GN=F9 PE=1 SV=2	117	sample=1 period=1 cycle=1102 experiment=9	sample=1 period=1 cycle=1102 experiment=9	17.897
04192:2	1	K.NC[+71.037]ELDVTC[+71.037]NIK.N		C[+71]*2	697.324	2	1393.64	1393.64	0	-3.6	127	Specific	409.91	381.05	381.05	6.79	180	>sp|P00740-6|FA9_HUMAN Coagulation factor IX OS=Homo sapiens variant 2 G 44 V GN=F9 PE=1 SV=2	117	sample=1 period=1 cycle=1138 experiment=5	sample=1 period=1 cycle=1138 experiment=5	18.9757
01104:2	1	K.NC[+71.037]ELDVTC[+71.037]NIK.N		C[+71]*2	697.327	2	1393.65	1393.64	0	1.3	127	Specific	417.14	417.14	417.14	6.8	180	>sp|P00740-6|FA9_HUMAN Coagulation factor IX OS=Homo sapiens variant 2 G 44 V GN=F9 PE=1 SV=2	117	sample=1 period=1 cycle=855 experiment=7	sample=1 period=1 cycle=855 experiment=7	10.6335
04264:2	1	K.NC[+71.037]ELDVTC[+71.037]NIK.N		C[+71]*2	697.324	2	1393.64	1393.64	0	-2.9	127	Specific	417.8	417.8	417.8	6.65	180	>sp|P00740-6|FA9_HUMAN Coagulation factor IX OS=Homo sapiens variant 2 G 44 V GN=F9 PE=1 SV=2	117	sample=1 period=1 cycle=1147 experiment=10	sample=1 period=1 cycle=1147 experiment=10	19.2525
04171:2	1	K.NC[+71.037]ELDVTC[+71.037]NIK.N		C[+71]*2	697.328	2	1393.65	1393.64	0	2.6	127	Specific	420.79	371.05	371.05	6.66	180	>sp|P00740-6|FA9_HUMAN Coagulation factor IX OS=Homo sapiens variant 2 G 44 V GN=F9 PE=1 SV=2	117	sample=1 period=1 cycle=1135 experiment=7	sample=1 period=1 cycle=1135 experiment=7	18.888
04391:2	1	K.NC[+71.037]ELDVTC[+71.037]NIK.N		C[+71]*2	697.32	2	1393.63	1393.64	0	-8.6	127	Specific	422.48	422.48	422.48	6.1	180	>sp|P00740-6|FA9_HUMAN Coagulation factor IX OS=Homo sapiens variant 2 G 44 V GN=F9 PE=1 SV=2	117	sample=1 period=1 cycle=1163 experiment=5	sample=1 period=1 cycle=1163 experiment=5	19.711
03868:2	1	K.NC[+71.037]ELDVTC[+71.037]NIK.N		C[+71]*2	697.32	2	1393.63	1393.64	0	-8.8	127	Specific	436.24	409.48	409.48	6.27	180	>sp|P00740-6|FA9_HUMAN Coagulation factor IX OS=Homo sapiens variant 2 G 44 V GN=F9 PE=1 SV=2	117	sample=1 period=1 cycle=1096 experiment=11	sample=1 period=1 cycle=1096 experiment=11	17.7119
04565:2	1	K.NC[+71.037]ELDVTC[+71.037]NIK.N		C[+71]*2	697.321	2	1393.64	1393.64	0	-7	127	Specific	441.86	404.9	404.9	6.12	180	>sp|P00740-6|FA9_HUMAN Coagulation factor IX OS=Homo sapiens variant 2 G 44 V GN=F9 PE=1 SV=2	117	sample=1 period=1 cycle=1185 experiment=2	sample=1 period=1 cycle=1185 experiment=2	20.3666
01464:3	1	K.NC[+71.037]ELDVTC[+71.037]NIK.N		C[+71]*2	465.216	3	1393.63	1393.64	0	-8.1	127	Specific	442.2	442.2	442.2	5.92	180	>sp|P00740-6|FA9_HUMAN Coagulation factor IX OS=Homo sapiens variant 2 G 44 V GN=F9 PE=1 SV=2	117	sample=1 period=1 cycle=892 experiment=3	sample=1 period=1 cycle=892 experiment=3	11.6799
04563:2	1	K.NC[+71.037]ELDVTC[+71.037]NIK.N		C[+71]*2	697.317	2	1393.63	1393.64	0	-13.1	127	Specific	446.39	333.5	333.5	5.14	180	>sp|P00740-6|FA9_HUMAN Coagulation factor IX OS=Homo sapiens variant 2 G 44 V GN=F9 PE=1 SV=2	117	sample=1 period=1 cycle=1184 experiment=6	sample=1 period=1 cycle=1184 experiment=6	20.3455
04162:2	1	K.NC[+71.037]ELDVTC[+71.037]NIK.N		C[+71]*2	697.326	2	1393.64	1393.64	0	-0.8	127	Specific	446.66	405.2	405.2	5.87	180	>sp|P00740-6|FA9_HUMAN Coagulation factor IX OS=Homo sapiens variant 2 G 44 V GN=F9 PE=1 SV=2	117	sample=1 period=1 cycle=1134 experiment=8	sample=1 period=1 cycle=1134 experiment=8	18.8593
02995:2	1	K.NC[+71.037]ELDVTC[+71.037]NIK.N		C[+71]*2	697.327	2	1393.65	1393.64	0	1.4	127	Specific	448.73	448.73	448.73	6.82	180	>sp|P00740-6|FA9_HUMAN Coagulation factor IX OS=Homo sapiens variant 2 G 44 V GN=F9 PE=1 SV=2	117	sample=1 period=1 cycle=1000 experiment=11	sample=1 period=1 cycle=1000 experiment=11	14.8241
01470:3	1	K.NC[+71.037]ELDVTC[+71.037]NIK.N		C[+71]*2	465.218	3	1393.64	1393.64	0	-3	127	Specific	453.61	453.61	453.61	6.49	180	>sp|P00740-6|FA9_HUMAN Coagulation factor IX OS=Homo sapiens variant 2 G 44 V GN=F9 PE=1 SV=2	117	sample=1 period=1 cycle=893 experiment=2	sample=1 period=1 cycle=893 experiment=2	11.7058
04218:2	1	K.NC[+71.037]ELDVTC[+71.037]NIK.N		C[+71]*2	697.323	2	1393.64	1393.64	0	-4.2	127	Specific	455.86	455.86	455.86	6.82	180	>sp|P00740-6|FA9_HUMAN Coagulation factor IX OS=Homo sapiens variant 2 G 44 V GN=F9 PE=1 SV=2	117	sample=1 period=1 cycle=1142 experiment=6	sample=1 period=1 cycle=1142 experiment=6	19.099
04243:2	1	K.NC[+71.037]ELDVTC[+71.037]NIK.N		C[+71]*2	697.327	2	1393.65	1393.64	0	0.8	127	Specific	462.97	462.97	462.97	6.82	180	>sp|P00740-6|FA9_HUMAN Coagulation factor IX OS=Homo sapiens variant 2 G 44 V GN=F9 PE=1 SV=2	117	sample=1 period=1 cycle=1145 experiment=6	sample=1 period=1 cycle=1145 experiment=6	19.1922
03592:2	1	K.NC[+71.037]ELDVTC[+71.037]NIK.N		C[+71]*2	697.324	2	1393.64	1393.64	0	-3.4	127	Specific	467.44	446.98	446.98	6.68	180	>sp|P00740-6|FA9_HUMAN Coagulation factor IX OS=Homo sapiens variant 2 G 44 V GN=F9 PE=1 SV=2	117	sample=1 period=1 cycle=1057 experiment=11	sample=1 period=1 cycle=1057 experiment=11	16.5428
01447:3	1	K.NC[+71.037]ELDVTC[+71.037]NIK.N		C[+71]*2	465.221	3	1393.65	1393.64	0	2.5	127	Specific	467.51	467.51	467.51	6.49	180	>sp|P00740-6|FA9_HUMAN Coagulation factor IX OS=Homo sapiens variant 2 G 44 V GN=F9 PE=1 SV=2	117	sample=1 period=1 cycle=889 experiment=2	sample=1 period=1 cycle=889 experiment=2	11.5936
01238:2	1	K.NC[+71.037]ELDVTC[+71.037]NIK.N		C[+71]*2	697.331	2	1393.65	1393.64	0	7	127	Specific	473.55	473.55	473.55	5.96	180	>sp|P00740-6|FA9_HUMAN Coagulation factor IX OS=Homo sapiens variant 2 G 44 V GN=F9 PE=1 SV=2	117	sample=1 period=1 cycle=868 experiment=6	sample=1 period=1 cycle=868 experiment=6	11.0054
03553:2	1	K.NC[+71.037]ELDVTC[+71.037]NIK.N		C[+71]*2	697.317	2	1393.63	1393.64	0	-12.7	127	Specific	473.91	363.55	363.55	5.94	180	>sp|P00740-6|FA9_HUMAN Coagulation factor IX OS=Homo sapiens variant 2 G 44 V GN=F9 PE=1 SV=2	117	sample=1 period=1 cycle=1054 experiment=7	sample=1 period=1 cycle=1054 experiment=7	16.4508
03161:2	1	K.NC[+71.037]ELDVTC[+71.037]NIK.N		C[+71]*2	697.324	2	1393.64	1393.64	0	-3.7	127	Specific	476.14	427.47	427.47	6.68	180	>sp|P00740-6|FA9_HUMAN Coagulation factor IX OS=Homo sapiens variant 2 G 44 V GN=F9 PE=1 SV=2	117	sample=1 period=1 cycle=1012 experiment=11	sample=1 period=1 cycle=1012 experiment=11	15.1832
03889:2	1	K.NC[+71.037]ELDVTC[+71.037]NIK.N		C[+71]*2	697.321	2	1393.64	1393.64	0	-7.1	127	Specific	480.46	417.34	417.34	6.32	180	>sp|P00740-6|FA9_HUMAN Coagulation factor IX OS=Homo sapiens variant 2 G 44 V GN=F9 PE=1 SV=2	117	sample=1 period=1 cycle=1099 experiment=5	sample=1 period=1 cycle=1099 experiment=5	17.8027
02968:2	1	K.NC[+71.037]ELDVTC[+71.037]NIK.N		C[+71]*2	697.322	2	1393.64	1393.64	0	-5.4	127	Specific	481.29	473.34	473.34	6.75	180	>sp|P00740-6|FA9_HUMAN Coagulation factor IX OS=Homo sapiens variant 2 G 44 V GN=F9 PE=1 SV=2	117	sample=1 period=1 cycle=998 experiment=9	sample=1 period=1 cycle=998 experiment=9	14.7626
02930:2	1	K.NC[+71.037]ELDVTC[+71.037]NIK.N		C[+71]*2	697.322	2	1393.64	1393.64	0	-5.8	127	Specific	482.62	458.75	458.75	6.75	180	>sp|P00740-6|FA9_HUMAN Coagulation factor IX OS=Homo sapiens variant 2 G 44 V GN=F9 PE=1 SV=2	117	sample=1 period=1 cycle=995 experiment=13	sample=1 period=1 cycle=995 experiment=13	14.6763
03377:2	1	K.NC[+71.037]ELDVTC[+71.037]NIK.N		C[+71]*2	697.319	2	1393.63	1393.64	0	-9.7	127	Specific	486.1	455.09	455.09	6.51	180	>sp|P00740-6|FA9_HUMAN Coagulation factor IX OS=Homo sapiens variant 2 G 44 V GN=F9 PE=1 SV=2	117	sample=1 period=1 cycle=1033 experiment=5	sample=1 period=1 cycle=1033 experiment=5	15.8119
04055:2	1	K.NC[+71.037]ELDVTC[+71.037]NIK.N		C[+71]*2	697.324	2	1393.64	1393.64	0	-2.8	127	Specific	486.8	481.43	481.43	6.08	180	>sp|P00740-6|FA9_HUMAN Coagulation factor IX OS=Homo sapiens variant 2 G 44 V GN=F9 PE=1 SV=2	117	sample=1 period=1 cycle=1120 experiment=12	sample=1 period=1 cycle=1120 experiment=12	18.4389
01434:3	1	K.NC[+71.037]ELDVTC[+71.037]NIK.N		C[+71]*2	465.22	3	1393.64	1393.64	0	0	127	Specific	490.72	490.72	490.72	5.81	180	>sp|P00740-6|FA9_HUMAN Coagulation factor IX OS=Homo sapiens variant 2 G 44 V GN=F9 PE=1 SV=2	117	sample=1 period=1 cycle=887 experiment=2	sample=1 period=1 cycle=887 experiment=2	11.538
03105:2	1	K.NC[+71.037]ELDVTC[+71.037]NIK.N		C[+71]*2	697.32	2	1393.63	1393.64	0	-8.7	127	Specific	495.26	478.1	478.1	6.32	180	>sp|P00740-6|FA9_HUMAN Coagulation factor IX OS=Homo sapiens variant 2 G 44 V GN=F9 PE=1 SV=2	117	sample=1 period=1 cycle=1008 experiment=9	sample=1 period=1 cycle=1008 experiment=9	15.0695
03497:2	1	K.NC[+71.037]ELDVTC[+71.037]NIK.N		C[+71]*2	697.322	2	1393.64	1393.64	0	-5.4	127	Specific	496.19	421.88	421.88	6.89	180	>sp|P00740-6|FA9_HUMAN Coagulation factor IX OS=Homo sapiens variant 2 G 44 V GN=F9 PE=1 SV=2	117	sample=1 period=1 cycle=1048 experiment=8	sample=1 period=1 cycle=1048 experiment=8	16.2713
04199:2	1	K.NC[+71.037]ELDVTC[+71.037]NIK.N		C[+71]*2	697.325	2	1393.64	1393.64	0	-1.9	127	Specific	497.11	433.4	433.4	5.94	180	>sp|P00740-6|FA9_HUMAN Coagulation factor IX OS=Homo sapiens variant 2 G 44 V GN=F9 PE=1 SV=2	117	sample=1 period=1 cycle=1139 experiment=4	sample=1 period=1 cycle=1139 experiment=4	19.0117
04236:2	1	K.NC[+71.037]ELDVTC[+71.037]NIK.N		C[+71]*2	697.321	2	1393.63	1393.64	0	-7.3	127	Specific	501.17	483.11	483.11	6.32	180	>sp|P00740-6|FA9_HUMAN Coagulation factor IX OS=Homo sapiens variant 2 G 44 V GN=F9 PE=1 SV=2	117	sample=1 period=1 cycle=1144 experiment=4	sample=1 period=1 cycle=1144 experiment=4	19.1602
03033:2	1	K.NC[+71.037]ELDVTC[+71.037]NIK.N		C[+71]*2	697.325	2	1393.64	1393.64	0	-1	127	Specific	502.48	497.75	497.75	6.08	180	>sp|P00740-6|FA9_HUMAN Coagulation factor IX OS=Homo sapiens variant 2 G 44 V GN=F9 PE=1 SV=2	117	sample=1 period=1 cycle=1003 experiment=11	sample=1 period=1 cycle=1003 experiment=11	14.9144
04021:2	1	K.NC[+71.037]ELDVTC[+71.037]NIK.N		C[+71]*2	697.323	2	1393.64	1393.64	0	-4.4	127	Specific	504.46	467.36	467.36	6.89	180	>sp|P00740-6|FA9_HUMAN Coagulation factor IX OS=Homo sapiens variant 2 G 44 V GN=F9 PE=1 SV=2	117	sample=1 period=1 cycle=1117 experiment=9	sample=1 period=1 cycle=1117 experiment=9	18.3455
03713:2	1	K.NC[+71.037]ELDVTC[+71.037]NIK.N		C[+71]*2	697.319	2	1393.63	1393.64	0	-10.2	127	Specific	504.77	470.54	470.54	6.51	180	>sp|P00740-6|FA9_HUMAN Coagulation factor IX OS=Homo sapiens variant 2 G 44 V GN=F9 PE=1 SV=2	117	sample=1 period=1 cycle=1073 experiment=7	sample=1 period=1 cycle=1073 experiment=7	17.0173
04187:2	1	K.NC[+71.037]ELDVTC[+71.037]NIK.N		C[+71]*2	697.323	2	1393.64	1393.64	0	-3.9	127	Specific	507.78	507.78	507.78	6.75	180	>sp|P00740-6|FA9_HUMAN Coagulation factor IX OS=Homo sapiens variant 2 G 44 V GN=F9 PE=1 SV=2	117	sample=1 period=1 cycle=1137 experiment=8	sample=1 period=1 cycle=1137 experiment=8	18.9528
04122:2	1	K.NC[+71.037]ELDVTC[+71.037]NIK.N		C[+71]*2	697.328	2	1393.65	1393.64	0	2.4	127	Specific	511.14	464.28	464.28	6.75	180	>sp|P00740-6|FA9_HUMAN Coagulation factor IX OS=Homo sapiens variant 2 G 44 V GN=F9 PE=1 SV=2	117	sample=1 period=1 cycle=1129 experiment=4	sample=1 period=1 cycle=1129 experiment=4	18.7028
01393:3	1	K.NC[+71.037]ELDVTC[+71.037]NIK.N		C[+71]*2	465.221	3	1393.65	1393.64	0	2.2	127	Specific	511.97	499.79	499.79	6.75	180	>sp|P00740-6|FA9_HUMAN Coagulation factor IX OS=Homo sapiens variant 2 G 44 V GN=F9 PE=1 SV=2	117	sample=1 period=1 cycle=881 experiment=2	sample=1 period=1 cycle=881 experiment=2	11.3669
03008:2	1	K.NC[+71.037]ELDVTC[+71.037]NIK.N		C[+71]*2	697.327	2	1393.65	1393.64	0	1.3	127	Specific	515.19	480.82	480.82	6.95	180	>sp|P00740-6|FA9_HUMAN Coagulation factor IX OS=Homo sapiens variant 2 G 44 V GN=F9 PE=1 SV=2	117	sample=1 period=1 cycle=1001 experiment=9	sample=1 period=1 cycle=1001 experiment=9	14.8526
03687:2	1	K.NC[+71.037]ELDVTC[+71.037]NIK.N		C[+71]*2	697.321	2	1393.63	1393.64	0	-7.6	127	Specific	515.43	515.43	515.43	6.46	180	>sp|P00740-6|FA9_HUMAN Coagulation factor IX OS=Homo sapiens variant 2 G 44 V GN=F9 PE=1 SV=2	117	sample=1 period=1 cycle=1069 experiment=8	sample=1 period=1 cycle=1069 experiment=8	16.899
03937:2	1	K.NC[+71.037]ELDVTC[+71.037]NIK.N		C[+71]*2	697.32	2	1393.63	1393.64	0	-8.2	127	Specific	518.31	392.79	392.79	6.53	180	>sp|P00740-6|FA9_HUMAN Coagulation factor IX OS=Homo sapiens variant 2 G 44 V GN=F9 PE=1 SV=2	117	sample=1 period=1 cycle=1105 experiment=6	sample=1 period=1 cycle=1105 experiment=6	17.9879
01453:3	1	K.NC[+71.037]ELDVTC[+71.037]NIK.N		C[+71]*2	465.219	3	1393.64	1393.64	0	-2.9	127	Specific	519.53	499.76	499.76	6.62	180	>sp|P00740-6|FA9_HUMAN Coagulation factor IX OS=Homo sapiens variant 2 G 44 V GN=F9 PE=1 SV=2	117	sample=1 period=1 cycle=890 experiment=2	sample=1 period=1 cycle=890 experiment=2	11.6234
04211:2	1	K.NC[+71.037]ELDVTC[+71.037]NIK.N		C[+71]*2	697.325	2	1393.64	1393.64	0	-1.6	127	Specific	520.09	508.41	508.41	6.23	180	>sp|P00740-6|FA9_HUMAN Coagulation factor IX OS=Homo sapiens variant 2 G 44 V GN=F9 PE=1 SV=2	117	sample=1 period=1 cycle=1141 experiment=4	sample=1 period=1 cycle=1141 experiment=4	19.0696
03207:2	1	K.NC[+71.037]ELDVTC[+71.037]NIK.N		C[+71]*2	697.321	2	1393.63	1393.64	0	-7.8	127	Specific	522.59	497.93	497.93	6.61	180	>sp|P00740-6|FA9_HUMAN Coagulation factor IX OS=Homo sapiens variant 2 G 44 V GN=F9 PE=1 SV=2	117	sample=1 period=1 cycle=1015 experiment=11	sample=1 period=1 cycle=1015 experiment=11	15.2718
03957:2	1	K.NC[+71.037]ELDVTC[+71.037]NIK.N		C[+71]*2	697.321	2	1393.63	1393.64	0	-7.8	127	Specific	523.75	464	464	6.68	180	>sp|P00740-6|FA9_HUMAN Coagulation factor IX OS=Homo sapiens variant 2 G 44 V GN=F9 PE=1 SV=2	117	sample=1 period=1 cycle=1108 experiment=9	sample=1 period=1 cycle=1108 experiment=9	18.0796
03578:2	1	K.NC[+71.037]ELDVTC[+71.037]NIK.N		C[+71]*2	697.321	2	1393.64	1393.64	0	-6.8	127	Specific	525.47	525.47	525.47	6.68	180	>sp|P00740-6|FA9_HUMAN Coagulation factor IX OS=Homo sapiens variant 2 G 44 V GN=F9 PE=1 SV=2	117	sample=1 period=1 cycle=1056 experiment=11	sample=1 period=1 cycle=1056 experiment=11	16.5088
03246:2	1	K.NC[+71.037]ELDVTC[+71.037]NIK.N		C[+71]*2	697.327	2	1393.65	1393.64	0	1	127	Specific	526.95	465.1	465.1	7.23	180	>sp|P00740-6|FA9_HUMAN Coagulation factor IX OS=Homo sapiens variant 2 G 44 V GN=F9 PE=1 SV=2	117	sample=1 period=1 cycle=1018 experiment=9	sample=1 period=1 cycle=1018 experiment=9	15.3647
03726:2	1	K.NC[+71.037]ELDVTC[+71.037]NIK.N		C[+71]*2	697.32	2	1393.63	1393.64	0	-8.2	127	Specific	527.26	484.77	484.77	6.61	180	>sp|P00740-6|FA9_HUMAN Coagulation factor IX OS=Homo sapiens variant 2 G 44 V GN=F9 PE=1 SV=2	117	sample=1 period=1 cycle=1075 experiment=5	sample=1 period=1 cycle=1075 experiment=5	17.0759
04130:2	1	K.NC[+71.037]ELDVTC[+71.037]NIK.N		C[+71]*2	697.323	2	1393.64	1393.64	0	-5	127	Specific	527.57	475.86	475.86	7.04	180	>sp|P00740-6|FA9_HUMAN Coagulation factor IX OS=Homo sapiens variant 2 G 44 V GN=F9 PE=1 SV=2	117	sample=1 period=1 cycle=1130 experiment=5	sample=1 period=1 cycle=1130 experiment=5	18.7364
02715:2	1	K.NC[+71.037]ELDVTC[+71.037]NIK.N		C[+71]*2	697.327	2	1393.65	1393.64	0	1.3	127	Specific	531.24	471.8	471.8	7.04	180	>sp|P00740-6|FA9_HUMAN Coagulation factor IX OS=Homo sapiens variant 2 G 44 V GN=F9 PE=1 SV=2	117	sample=1 period=1 cycle=982 experiment=9	sample=1 period=1 cycle=982 experiment=9	14.2894
03235:2	1	K.NC[+71.037]ELDVTC[+71.037]NIK.N		C[+71]*2	697.327	2	1393.65	1393.64	0	1.5	127	Specific	532.18	478.47	478.47	7.11	180	>sp|P00740-6|FA9_HUMAN Coagulation factor IX OS=Homo sapiens variant 2 G 44 V GN=F9 PE=1 SV=2	117	sample=1 period=1 cycle=1017 experiment=10	sample=1 period=1 cycle=1017 experiment=10	15.3346
04583:2	1	K.NC[+71.037]ELDVTC[+71.037]NIK.N		C[+71]*2	697.324	2	1393.64	1393.64	0	-3.3	127	Specific	536.12	505.37	505.37	7.04	180	>sp|P00740-6|FA9_HUMAN Coagulation factor IX OS=Homo sapiens variant 2 G 44 V GN=F9 PE=1 SV=2	117	sample=1 period=1 cycle=1188 experiment=5	sample=1 period=1 cycle=1188 experiment=5	20.4663
03118:2	1	K.NC[+71.037]ELDVTC[+71.037]NIK.N		C[+71]*2	697.322	2	1393.64	1393.64	0	-6.6	127	Specific	537.49	524.29	524.29	6.68	180	>sp|P00740-6|FA9_HUMAN Coagulation factor IX OS=Homo sapiens variant 2 G 44 V GN=F9 PE=1 SV=2	117	sample=1 period=1 cycle=1009 experiment=12	sample=1 period=1 cycle=1009 experiment=12	15.095
03260:2	1	K.NC[+71.037]ELDVTC[+71.037]NIK.N		C[+71]*2	697.33	2	1393.65	1393.64	0	6	127	Specific	540.34	502.85	502.85	6.28	180	>sp|P00740-6|FA9_HUMAN Coagulation factor IX OS=Homo sapiens variant 2 G 44 V GN=F9 PE=1 SV=2	117	sample=1 period=1 cycle=1019 experiment=12	sample=1 period=1 cycle=1019 experiment=12	15.3932
04111:2	1	K.NC[+71.037]ELDVTC[+71.037]NIK.N		C[+71]*2	697.324	2	1393.64	1393.64	0	-3.3	127	Specific	541.06	483.6	483.6	7.75	180	>sp|P00740-6|FA9_HUMAN Coagulation factor IX OS=Homo sapiens variant 2 G 44 V GN=F9 PE=1 SV=2	117	sample=1 period=1 cycle=1127 experiment=7	sample=1 period=1 cycle=1127 experiment=7	18.6501
01430:3	1	K.NC[+71.037]ELDVTC[+71.037]NIK.N		C[+71]*2	465.22	3	1393.64	1393.64	0	-0.3	127	Specific	541.74	541.74	541.74	5.96	180	>sp|P00740-6|FA9_HUMAN Coagulation factor IX OS=Homo sapiens variant 2 G 44 V GN=F9 PE=1 SV=2	117	sample=1 period=1 cycle=886 experiment=2	sample=1 period=1 cycle=886 experiment=2	11.5106
03666:2	1	K.NC[+71.037]ELDVTC[+71.037]NIK.N		C[+71]*2	697.321	2	1393.64	1393.64	0	-6.9	127	Specific	541.79	464.2	464.2	6.68	180	>sp|P00740-6|FA9_HUMAN Coagulation factor IX OS=Homo sapiens variant 2 G 44 V GN=F9 PE=1 SV=2	117	sample=1 period=1 cycle=1066 experiment=6	sample=1 period=1 cycle=1066 experiment=6	16.8076
03338:2	1	K.NC[+71.037]ELDVTC[+71.037]NIK.N		C[+71]*2	697.322	2	1393.64	1393.64	0	-6.5	127	Specific	543.59	490.82	490.82	6.47	180	>sp|P00740-6|FA9_HUMAN Coagulation factor IX OS=Homo sapiens variant 2 G 44 V GN=F9 PE=1 SV=2	117	sample=1 period=1 cycle=1028 experiment=8	sample=1 period=1 cycle=1028 experiment=8	15.6661
01415:3	1	K.NC[+71.037]ELDVTC[+71.037]NIK.N		C[+71]*2	465.219	3	1393.64	1393.64	0	-1.7	127	Specific	544.44	544.44	544.44	6.61	180	>sp|P00740-6|FA9_HUMAN Coagulation factor IX OS=Homo sapiens variant 2 G 44 V GN=F9 PE=1 SV=2	117	sample=1 period=1 cycle=884 experiment=2	sample=1 period=1 cycle=884 experiment=2	11.4541
03077:2	1	K.NC[+71.037]ELDVTC[+71.037]NIK.N		C[+71]*2	697.324	2	1393.64	1393.64	0	-3.5	127	Specific	544.67	466.53	466.53	7.04	180	>sp|P00740-6|FA9_HUMAN Coagulation factor IX OS=Homo sapiens variant 2 G 44 V GN=F9 PE=1 SV=2	117	sample=1 period=1 cycle=1006 experiment=14	sample=1 period=1 cycle=1006 experiment=14	15.0073
03315:2	1	K.NC[+71.037]ELDVTC[+71.037]NIK.N		C[+71]*2	697.321	2	1393.63	1393.64	0	-7.2	127	Specific	545.41	502.61	502.61	6.68	180	>sp|P00740-6|FA9_HUMAN Coagulation factor IX OS=Homo sapiens variant 2 G 44 V GN=F9 PE=1 SV=2	117	sample=1 period=1 cycle=1025 experiment=8	sample=1 period=1 cycle=1025 experiment=8	15.5756
03609:2	1	K.NC[+71.037]ELDVTC[+71.037]NIK.N		C[+71]*2	697.323	2	1393.64	1393.64	0	-4.6	127	Specific	546.27	495.21	495.21	7.1	180	>sp|P00740-6|FA9_HUMAN Coagulation factor IX OS=Homo sapiens variant 2 G 44 V GN=F9 PE=1 SV=2	117	sample=1 period=1 cycle=1059 experiment=9	sample=1 period=1 cycle=1059 experiment=9	16.5974
02883:2	1	K.NC[+71.037]ELDVTC[+71.037]NIK.N		C[+71]*2	697.318	2	1393.63	1393.64	0	-11.8	127	Specific	547.13	465.98	465.98	6.43	180	>sp|P00740-6|FA9_HUMAN Coagulation factor IX OS=Homo sapiens variant 2 G 44 V GN=F9 PE=1 SV=2	117	sample=1 period=1 cycle=992 experiment=14	sample=1 period=1 cycle=992 experiment=14	14.5884
01848:2	1	K.NC[+71.037]ELDVTC[+71.037]NIK.N		C[+71]*2	697.33	2	1393.65	1393.64	0	5.6	127	Specific	547.62	540.83	540.83	6.22	180	>sp|P00740-6|FA9_HUMAN Coagulation factor IX OS=Homo sapiens variant 2 G 44 V GN=F9 PE=1 SV=2	117	sample=1 period=1 cycle=917 experiment=15	sample=1 period=1 cycle=917 experiment=15	12.4056
03735:2	1	K.NC[+71.037]ELDVTC[+71.037]NIK.N		C[+71]*2	697.321	2	1393.63	1393.64	0	-7.7	127	Specific	551.51	514.49	514.49	6.61	180	>sp|P00740-6|FA9_HUMAN Coagulation factor IX OS=Homo sapiens variant 2 G 44 V GN=F9 PE=1 SV=2	117	sample=1 period=1 cycle=1076 experiment=8	sample=1 period=1 cycle=1076 experiment=8	17.1128
03746:2	1	K.NC[+71.037]ELDVTC[+71.037]NIK.N		C[+71]*2	697.32	2	1393.63	1393.64	0	-8.4	127	Specific	552.41	511.98	511.98	6.68	180	>sp|P00740-6|FA9_HUMAN Coagulation factor IX OS=Homo sapiens variant 2 G 44 V GN=F9 PE=1 SV=2	117	sample=1 period=1 cycle=1078 experiment=6	sample=1 period=1 cycle=1078 experiment=6	17.1682
02635:2	1	K.NC[+71.037]ELDVTC[+71.037]NIK.N		C[+71]*2	697.324	2	1393.64	1393.64	0	-2.8	127	Specific	553.42	466.63	466.63	6.09	180	>sp|P00740-6|FA9_HUMAN Coagulation factor IX OS=Homo sapiens variant 2 G 44 V GN=F9 PE=1 SV=2	117	sample=1 period=1 cycle=976 experiment=12	sample=1 period=1 cycle=976 experiment=12	14.1129
02914:2	1	K.NC[+71.037]ELDVTC[+71.037]NIK.N		C[+71]*2	697.323	2	1393.64	1393.64	0	-5.1	127	Specific	556.7	460.15	460.15	7.04	180	>sp|P00740-6|FA9_HUMAN Coagulation factor IX OS=Homo sapiens variant 2 G 44 V GN=F9 PE=1 SV=2	117	sample=1 period=1 cycle=994 experiment=13	sample=1 period=1 cycle=994 experiment=13	14.6464
03516:2	1	K.NC[+71.037]ELDVTC[+71.037]NIK.N		C[+71]*2	697.324	2	1393.64	1393.64	0	-3.4	127	Specific	557.31	539.04	539.04	7.1	180	>sp|P00740-6|FA9_HUMAN Coagulation factor IX OS=Homo sapiens variant 2 G 44 V GN=F9 PE=1 SV=2	117	sample=1 period=1 cycle=1050 experiment=9	sample=1 period=1 cycle=1050 experiment=9	16.3335
04084:2	1	K.NC[+71.037]ELDVTC[+71.037]NIK.N		C[+71]*2	697.326	2	1393.64	1393.64	0	-0.5	127	Specific	557.4	557.4	557.4	6.42	180	>sp|P00740-6|FA9_HUMAN Coagulation factor IX OS=Homo sapiens variant 2 G 44 V GN=F9 PE=1 SV=2	117	sample=1 period=1 cycle=1123 experiment=9	sample=1 period=1 cycle=1123 experiment=9	18.5281
02816:2	1	K.NC[+71.037]ELDVTC[+71.037]NIK.N		C[+71]*2	697.324	2	1393.64	1393.64	0	-3.1	127	Specific	557.78	503.82	503.82	7.1	180	>sp|P00740-6|FA9_HUMAN Coagulation factor IX OS=Homo sapiens variant 2 G 44 V GN=F9 PE=1 SV=2	117	sample=1 period=1 cycle=988 experiment=12	sample=1 period=1 cycle=988 experiment=12	14.4694
02589:2	1	K.NC[+71.037]ELDVTC[+71.037]NIK.N		C[+71]*2	697.327	2	1393.65	1393.64	0	1.7	127	Specific	558.74	508.59	508.59	7.04	180	>sp|P00740-6|FA9_HUMAN Coagulation factor IX OS=Homo sapiens variant 2 G 44 V GN=F9 PE=1 SV=2	117	sample=1 period=1 cycle=973 experiment=10	sample=1 period=1 cycle=973 experiment=10	14.0231
01766:2	1	K.NC[+71.037]ELDVTC[+71.037]NIK.N		C[+71]*2	697.335	2	1393.66	1393.64	0	12.1	127	Specific	558.89	547	547	6.04	180	>sp|P00740-6|FA9_HUMAN Coagulation factor IX OS=Homo sapiens variant 2 G 44 V GN=F9 PE=1 SV=2	117	sample=1 period=1 cycle=912 experiment=13	sample=1 period=1 cycle=912 experiment=13	12.2603
03644:2	1	K.NC[+71.037]ELDVTC[+71.037]NIK.N		C[+71]*2	697.32	2	1393.63	1393.64	0	-9.2	127	Specific	563.14	563.14	563.14	7.69	180	>sp|P00740-6|FA9_HUMAN Coagulation factor IX OS=Homo sapiens variant 2 G 44 V GN=F9 PE=1 SV=2	117	sample=1 period=1 cycle=1063 experiment=6	sample=1 period=1 cycle=1063 experiment=6	16.7127
04104:2	1	K.NC[+71.037]ELDVTC[+71.037]NIK.N		C[+71]*2	697.319	2	1393.63	1393.64	0	-10.1	127	Specific	564.57	487.46	487.46	7.63	180	>sp|P00740-6|FA9_HUMAN Coagulation factor IX OS=Homo sapiens variant 2 G 44 V GN=F9 PE=1 SV=2	117	sample=1 period=1 cycle=1126 experiment=7	sample=1 period=1 cycle=1126 experiment=7	18.6201
03876:2	1	K.NC[+71.037]ELDVTC[+71.037]NIK.N		C[+71]*2	697.321	2	1393.63	1393.64	0	-7.9	127	Specific	565.09	478.49	478.49	7.58	180	>sp|P00740-6|FA9_HUMAN Coagulation factor IX OS=Homo sapiens variant 2 G 44 V GN=F9 PE=1 SV=2	117	sample=1 period=1 cycle=1097 experiment=5	sample=1 period=1 cycle=1097 experiment=5	17.7489
01816:2	1	K.NC[+71.037]ELDVTC[+71.037]NIK.N		C[+71]*2	697.332	2	1393.66	1393.64	0	7.8	127	Specific	567.23	479.51	479.51	7.15	180	>sp|P00740-6|FA9_HUMAN Coagulation factor IX OS=Homo sapiens variant 2 G 44 V GN=F9 PE=1 SV=2	117	sample=1 period=1 cycle=915 experiment=14	sample=1 period=1 cycle=915 experiment=14	12.3473
03618:2	1	K.NC[+71.037]ELDVTC[+71.037]NIK.N		C[+71]*2	697.321	2	1393.63	1393.64	0	-7.4	127	Specific	568.21	500.12	500.12	7.65	180	>sp|P00740-6|FA9_HUMAN Coagulation factor IX OS=Homo sapiens variant 2 G 44 V GN=F9 PE=1 SV=2	117	sample=1 period=1 cycle=1060 experiment=7	sample=1 period=1 cycle=1060 experiment=7	16.6231
03279:2	1	K.NC[+71.037]ELDVTC[+71.037]NIK.N		C[+71]*2	697.327	2	1393.65	1393.64	0	0.9	127	Specific	568.28	521.08	521.08	8.01	180	>sp|P00740-6|FA9_HUMAN Coagulation factor IX OS=Homo sapiens variant 2 G 44 V GN=F9 PE=1 SV=2	117	sample=1 period=1 cycle=1021 experiment=9	sample=1 period=1 cycle=1021 experiment=9	15.4566
03288:2	1	K.NC[+71.037]ELDVTC[+71.037]NIK.N		C[+71]*2	697.324	2	1393.64	1393.64	0	-3.5	127	Specific	569.02	485.59	485.59	8.01	180	>sp|P00740-6|FA9_HUMAN Coagulation factor IX OS=Homo sapiens variant 2 G 44 V GN=F9 PE=1 SV=2	117	sample=1 period=1 cycle=1022 experiment=8	sample=1 period=1 cycle=1022 experiment=8	15.4849
02669:2	1	K.NC[+71.037]ELDVTC[+71.037]NIK.N		C[+71]*2	697.324	2	1393.64	1393.64	0	-3	127	Specific	569.13	534.02	534.02	7.87	180	>sp|P00740-6|FA9_HUMAN Coagulation factor IX OS=Homo sapiens variant 2 G 44 V GN=F9 PE=1 SV=2	117	sample=1 period=1 cycle=979 experiment=9	sample=1 period=1 cycle=979 experiment=9	14.1987
03900:2	1	K.NC[+71.037]ELDVTC[+71.037]NIK.N		C[+71]*2	697.323	2	1393.64	1393.64	0	-5.1	127	Specific	572.84	539.49	539.49	8.2	180	>sp|P00740-6|FA9_HUMAN Coagulation factor IX OS=Homo sapiens variant 2 G 44 V GN=F9 PE=1 SV=2	117	sample=1 period=1 cycle=1100 experiment=10	sample=1 period=1 cycle=1100 experiment=10	17.8398
02768:2	1	K.NC[+71.037]ELDVTC[+71.037]NIK.N		C[+71]*2	697.323	2	1393.64	1393.64	0	-4.9	127	Specific	575.02	546.51	546.51	8.01	180	>sp|P00740-6|FA9_HUMAN Coagulation factor IX OS=Homo sapiens variant 2 G 44 V GN=F9 PE=1 SV=2	117	sample=1 period=1 cycle=985 experiment=17	sample=1 period=1 cycle=985 experiment=17	14.3841
02687:2	1	K.NC[+71.037]ELDVTC[+71.037]NIK.N		C[+71]*2	697.324	2	1393.64	1393.64	0	-3.4	127	Specific	578.69	524.92	524.92	8.07	180	>sp|P00740-6|FA9_HUMAN Coagulation factor IX OS=Homo sapiens variant 2 G 44 V GN=F9 PE=1 SV=2	117	sample=1 period=1 cycle=980 experiment=13	sample=1 period=1 cycle=980 experiment=13	14.2316
03822:2	1	K.NC[+71.037]ELDVTC[+71.037]NIK.N		C[+71]*2	697.319	2	1393.63	1393.64	0	-9.9	127	Specific	584.9	530.54	530.54	8.34	180	>sp|P00740-6|FA9_HUMAN Coagulation factor IX OS=Homo sapiens variant 2 G 44 V GN=F9 PE=1 SV=2	117	sample=1 period=1 cycle=1090 experiment=4	sample=1 period=1 cycle=1090 experiment=4	17.5299
01712:2	1	K.NC[+71.037]ELDVTC[+71.037]NIK.N		C[+71]*2	697.326	2	1393.64	1393.64	0	-0.5	127	Specific	585.11	502.27	502.27	7.06	180	>sp|P00740-6|FA9_HUMAN Coagulation factor IX OS=Homo sapiens variant 2 G 44 V GN=F9 PE=1 SV=2	117	sample=1 period=1 cycle=909 experiment=15	sample=1 period=1 cycle=909 experiment=15	12.1741
01784:2	1	K.NC[+71.037]ELDVTC[+71.037]NIK.N		C[+71]*2	697.333	2	1393.66	1393.64	0	9.4	127	Specific	586.16	586.16	586.16	6.6	180	>sp|P00740-6|FA9_HUMAN Coagulation factor IX OS=Homo sapiens variant 2 G 44 V GN=F9 PE=1 SV=2	117	sample=1 period=1 cycle=913 experiment=16	sample=1 period=1 cycle=913 experiment=16	12.2901
02564:2	1	K.NC[+71.037]ELDVTC[+71.037]NIK.N		C[+71]*2	697.324	2	1393.64	1393.64	0	-2.7	127	Specific	587.77	497.34	497.34	7.26	180	>sp|P00740-6|FA9_HUMAN Coagulation factor IX OS=Homo sapiens variant 2 G 44 V GN=F9 PE=1 SV=2	117	sample=1 period=1 cycle=971 experiment=20	sample=1 period=1 cycle=971 experiment=20	13.973
03413:2	1	K.NC[+71.037]ELDVTC[+71.037]NIK.N		C[+71]*2	697.324	2	1393.64	1393.64	0	-3.3	127	Specific	589.07	515.21	515.21	8.01	180	>sp|P00740-6|FA9_HUMAN Coagulation factor IX OS=Homo sapiens variant 2 G 44 V GN=F9 PE=1 SV=2	117	sample=1 period=1 cycle=1037 experiment=8	sample=1 period=1 cycle=1037 experiment=8	15.9379
02610:2	1	K.NC[+71.037]ELDVTC[+71.037]NIK.N		C[+71]*2	697.326	2	1393.64	1393.64	0	-0.3	127	Specific	590.23	547.11	547.11	7.2	180	>sp|P00740-6|FA9_HUMAN Coagulation factor IX OS=Homo sapiens variant 2 G 44 V GN=F9 PE=1 SV=2	117	sample=1 period=1 cycle=974 experiment=16	sample=1 period=1 cycle=974 experiment=16	14.0575
02385:2	1	K.NC[+71.037]ELDVTC[+71.037]NIK.N		C[+71]*2	697.325	2	1393.64	1393.64	0	-1.6	127	Specific	591.99	528.77	528.77	7.26	180	>sp|P00740-6|FA9_HUMAN Coagulation factor IX OS=Homo sapiens variant 2 G 44 V GN=F9 PE=1 SV=2	117	sample=1 period=1 cycle=961 experiment=11	sample=1 period=1 cycle=961 experiment=11	13.679
03705:2	1	K.NC[+71.037]ELDVTC[+71.037]NIK.N		C[+71]*2	697.321	2	1393.63	1393.64	0	-7.7	127	Specific	593.43	489.97	489.97	7.58	180	>sp|P00740-6|FA9_HUMAN Coagulation factor IX OS=Homo sapiens variant 2 G 44 V GN=F9 PE=1 SV=2	117	sample=1 period=1 cycle=1072 experiment=5	sample=1 period=1 cycle=1072 experiment=5	16.9855
03307:2	1	K.NC[+71.037]ELDVTC[+71.037]NIK.N		C[+71]*2	697.32	2	1393.63	1393.64	0	-8.5	127	Specific	594.37	520.51	520.51	7.65	180	>sp|P00740-6|FA9_HUMAN Coagulation factor IX OS=Homo sapiens variant 2 G 44 V GN=F9 PE=1 SV=2	117	sample=1 period=1 cycle=1024 experiment=8	sample=1 period=1 cycle=1024 experiment=8	15.5478
02485:2	1	K.NC[+71.037]ELDVTC[+71.037]NIK.N		C[+71]*2	697.323	2	1393.64	1393.64	0	-4.8	127	Specific	596.13	542.6	542.6	8.07	180	>sp|P00740-6|FA9_HUMAN Coagulation factor IX OS=Homo sapiens variant 2 G 44 V GN=F9 PE=1 SV=2	117	sample=1 period=1 cycle=967 experiment=14	sample=1 period=1 cycle=967 experiment=14	13.8519
02060:2	1	K.NC[+71.037]ELDVTC[+71.037]NIK.N		C[+71]*2	697.326	2	1393.65	1393.64	0	0.3	127	Specific	603.19	500.48	500.48	9.01	180	>sp|P00740-6|FA9_HUMAN Coagulation factor IX OS=Homo sapiens variant 2 G 44 V GN=F9 PE=1 SV=2	117	sample=1 period=1 cycle=932 experiment=12	sample=1 period=1 cycle=932 experiment=12	12.8513
03638:2	1	K.NC[+71.037]ELDVTC[+71.037]NIK.N		C[+71]*2	697.322	2	1393.64	1393.64	0	-6.4	127	Specific	605.25	525.38	525.38	9.29	180	>sp|P00740-6|FA9_HUMAN Coagulation factor IX OS=Homo sapiens variant 2 G 44 V GN=F9 PE=1 SV=2	117	sample=1 period=1 cycle=1062 experiment=8	sample=1 period=1 cycle=1062 experiment=8	16.6879
03768:2	1	K.NC[+71.037]ELDVTC[+71.037]NIK.N		C[+71]*2	697.317	2	1393.63	1393.64	0	-13.3	127	Specific	607.1	440.64	440.64	8.59	180	>sp|P00740-6|FA9_HUMAN Coagulation factor IX OS=Homo sapiens variant 2 G 44 V GN=F9 PE=1 SV=2	117	sample=1 period=1 cycle=1081 experiment=6	sample=1 period=1 cycle=1081 experiment=6	17.2607
02250:2	1	K.NC[+71.037]ELDVTC[+71.037]NIK.N		C[+71]*2	697.32	2	1393.63	1393.64	0	-9	127	Specific	608.67	515.99	515.99	8.63	180	>sp|P00740-6|FA9_HUMAN Coagulation factor IX OS=Homo sapiens variant 2 G 44 V GN=F9 PE=1 SV=2	117	sample=1 period=1 cycle=949 experiment=8	sample=1 period=1 cycle=949 experiment=8	13.339
03357:2	1	K.NC[+71.037]ELDVTC[+71.037]NIK.N		C[+71]*2	697.322	2	1393.64	1393.64	0	-6.5	127	Specific	608.97	597.35	597.35	8.65	180	>sp|P00740-6|FA9_HUMAN Coagulation factor IX OS=Homo sapiens variant 2 G 44 V GN=F9 PE=1 SV=2	117	sample=1 period=1 cycle=1030 experiment=7	sample=1 period=1 cycle=1030 experiment=7	15.7247
03481:2	1	K.NC[+71.037]ELDVTC[+71.037]NIK.N		C[+71]*2	697.32	2	1393.63	1393.64	0	-8.8	127	Specific	611.27	586.95	586.95	8.77	180	>sp|P00740-6|FA9_HUMAN Coagulation factor IX OS=Homo sapiens variant 2 G 44 V GN=F9 PE=1 SV=2	117	sample=1 period=1 cycle=1046 experiment=8	sample=1 period=1 cycle=1046 experiment=8	16.2159
03446:2	1	K.NC[+71.037]ELDVTC[+71.037]NIK.N		C[+71]*2	697.321	2	1393.63	1393.64	0	-7.3	127	Specific	611.39	587.19	587.19	8.65	180	>sp|P00740-6|FA9_HUMAN Coagulation factor IX OS=Homo sapiens variant 2 G 44 V GN=F9 PE=1 SV=2	117	sample=1 period=1 cycle=1042 experiment=6	sample=1 period=1 cycle=1042 experiment=6	16.0896
03364:2	1	K.NC[+71.037]ELDVTC[+71.037]NIK.N		C[+71]*2	697.323	2	1393.64	1393.64	0	-4	127	Specific	613.3	532.62	532.62	9.2	180	>sp|P00740-6|FA9_HUMAN Coagulation factor IX OS=Homo sapiens variant 2 G 44 V GN=F9 PE=1 SV=2	117	sample=1 period=1 cycle=1031 experiment=5	sample=1 period=1 cycle=1031 experiment=5	15.7549
03195:2	1	K.NC[+71.037]ELDVTC[+71.037]NIK.N		C[+71]*2	697.319	2	1393.63	1393.64	0	-10.7	127	Specific	614.35	488.23	488.23	8.69	180	>sp|P00740-6|FA9_HUMAN Coagulation factor IX OS=Homo sapiens variant 2 G 44 V GN=F9 PE=1 SV=2	117	sample=1 period=1 cycle=1014 experiment=13	sample=1 period=1 cycle=1014 experiment=13	15.2471
02402:2	1	K.NC[+71.037]ELDVTC[+71.037]NIK.N		C[+71]*2	697.326	2	1393.64	1393.64	0	-0.1	127	Specific	615.8	536.63	536.63	8.39	180	>sp|P00740-6|FA9_HUMAN Coagulation factor IX OS=Homo sapiens variant 2 G 44 V GN=F9 PE=1 SV=2	117	sample=1 period=1 cycle=962 experiment=14	sample=1 period=1 cycle=962 experiment=14	13.7084
03426:2	1	K.NC[+71.037]ELDVTC[+71.037]NIK.N		C[+71]*2	697.321	2	1393.64	1393.64	0	-6.9	127	Specific	616.24	555.29	555.29	8.65	180	>sp|P00740-6|FA9_HUMAN Coagulation factor IX OS=Homo sapiens variant 2 G 44 V GN=F9 PE=1 SV=2	117	sample=1 period=1 cycle=1039 experiment=4	sample=1 period=1 cycle=1039 experiment=4	15.9968
01979:2	1	K.NC[+71.037]ELDVTC[+71.037]NIK.N		C[+71]*2	697.326	2	1393.65	1393.64	0	0.3	127	Specific	625.33	545.79	545.79	9.08	180	>sp|P00740-6|FA9_HUMAN Coagulation factor IX OS=Homo sapiens variant 2 G 44 V GN=F9 PE=1 SV=2	117	sample=1 period=1 cycle=926 experiment=19	sample=1 period=1 cycle=926 experiment=19	12.6754
03471:2	1	K.NC[+71.037]ELDVTC[+71.037]NIK.N		C[+71]*2	697.323	2	1393.64	1393.64	0	-4.4	127	Specific	625.59	545.86	545.86	9.07	180	>sp|P00740-6|FA9_HUMAN Coagulation factor IX OS=Homo sapiens variant 2 G 44 V GN=F9 PE=1 SV=2	117	sample=1 period=1 cycle=1045 experiment=6	sample=1 period=1 cycle=1045 experiment=6	16.178
02277:2	1	K.NC[+71.037]ELDVTC[+71.037]NIK.N		C[+71]*2	697.322	2	1393.64	1393.64	0	-6.3	127	Specific	627.56	620.03	620.03	8.58	180	>sp|P00740-6|FA9_HUMAN Coagulation factor IX OS=Homo sapiens variant 2 G 44 V GN=F9 PE=1 SV=2	117	sample=1 period=1 cycle=952 experiment=10	sample=1 period=1 cycle=952 experiment=10	13.4243
02197:2	1	K.NC[+71.037]ELDVTC[+71.037]NIK.N		C[+71]*2	697.32	2	1393.63	1393.64	0	-9.3	127	Specific	629.03	565.63	565.63	8.63	180	>sp|P00740-6|FA9_HUMAN Coagulation factor IX OS=Homo sapiens variant 2 G 44 V GN=F9 PE=1 SV=2	117	sample=1 period=1 cycle=943 experiment=6	sample=1 period=1 cycle=943 experiment=6	13.1638
01832:2	1	K.NC[+71.037]ELDVTC[+71.037]NIK.N		C[+71]*2	697.327	2	1393.65	1393.64	0	1.8	127	Specific	631.67	548.53	548.53	9.08	180	>sp|P00740-6|FA9_HUMAN Coagulation factor IX OS=Homo sapiens variant 2 G 44 V GN=F9 PE=1 SV=2	117	sample=1 period=1 cycle=916 experiment=14	sample=1 period=1 cycle=916 experiment=14	12.3781
03523:2	1	K.NC[+71.037]ELDVTC[+71.037]NIK.N		C[+71]*2	697.325	2	1393.64	1393.64	0	-2.1	127	Specific	633.25	593.08	593.08	8.26	180	>sp|P00740-6|FA9_HUMAN Coagulation factor IX OS=Homo sapiens variant 2 G 44 V GN=F9 PE=1 SV=2	117	sample=1 period=1 cycle=1051 experiment=6	sample=1 period=1 cycle=1051 experiment=6	16.362
02322:2	1	K.NC[+71.037]ELDVTC[+71.037]NIK.N		C[+71]*2	697.321	2	1393.64	1393.64	0	-6.9	127	Specific	633.92	560.04	560.04	8.58	180	>sp|P00740-6|FA9_HUMAN Coagulation factor IX OS=Homo sapiens variant 2 G 44 V GN=F9 PE=1 SV=2	117	sample=1 period=1 cycle=956 experiment=10	sample=1 period=1 cycle=956 experiment=10	13.5381
02239:2	1	K.NC[+71.037]ELDVTC[+71.037]NIK.N		C[+71]*2	697.319	2	1393.63	1393.64	0	-10.3	127	Specific	636.03	584.89	584.89	8.63	180	>sp|P00740-6|FA9_HUMAN Coagulation factor IX OS=Homo sapiens variant 2 G 44 V GN=F9 PE=1 SV=2	117	sample=1 period=1 cycle=948 experiment=7	sample=1 period=1 cycle=948 experiment=7	13.3089
02438:2	1	K.NC[+71.037]ELDVTC[+71.037]NIK.N		C[+71]*2	697.317	2	1393.63	1393.64	0	-13.6	127	Specific	637.71	499.08	499.08	8.47	180	>sp|P00740-6|FA9_HUMAN Coagulation factor IX OS=Homo sapiens variant 2 G 44 V GN=F9 PE=1 SV=2	117	sample=1 period=1 cycle=964 experiment=18	sample=1 period=1 cycle=964 experiment=18	13.769
03404:2	1	K.NC[+71.037]ELDVTC[+71.037]NIK.N		C[+71]*2	697.32	2	1393.63	1393.64	0	-9.4	127	Specific	638.66	571.64	571.64	8.63	180	>sp|P00740-6|FA9_HUMAN Coagulation factor IX OS=Homo sapiens variant 2 G 44 V GN=F9 PE=1 SV=2	117	sample=1 period=1 cycle=1036 experiment=6	sample=1 period=1 cycle=1036 experiment=6	15.9076
02538:2	1	K.NC[+71.037]ELDVTC[+71.037]NIK.N		C[+71]*2	697.332	2	1393.66	1393.64	0	7.7	127	Specific	640.23	610.11	610.11	8.34	180	>sp|P00740-6|FA9_HUMAN Coagulation factor IX OS=Homo sapiens variant 2 G 44 V GN=F9 PE=1 SV=2	117	sample=1 period=1 cycle=970 experiment=14	sample=1 period=1 cycle=970 experiment=14	13.9388
01890:2	1	K.NC[+71.037]ELDVTC[+71.037]NIK.N		C[+71]*2	697.327	2	1393.65	1393.64	0	1	127	Specific	643.37	575.91	575.91	9.08	180	>sp|P00740-6|FA9_HUMAN Coagulation factor IX OS=Homo sapiens variant 2 G 44 V GN=F9 PE=1 SV=2	117	sample=1 period=1 cycle=920 experiment=12	sample=1 period=1 cycle=920 experiment=12	12.4955
01662:2	1	K.NC[+71.037]ELDVTC[+71.037]NIK.N		C[+71]*2	697.327	2	1393.65	1393.64	0	1.9	127	Specific	643.91	587.84	587.84	9.08	180	>sp|P00740-6|FA9_HUMAN Coagulation factor IX OS=Homo sapiens variant 2 G 44 V GN=F9 PE=1 SV=2	117	sample=1 period=1 cycle=906 experiment=13	sample=1 period=1 cycle=906 experiment=13	12.0864
02021:2	1	K.NC[+71.037]ELDVTC[+71.037]NIK.N		C[+71]*2	697.326	2	1393.65	1393.64	0	0.2	127	Specific	651.3	610.48	610.48	10.08	180	>sp|P00740-6|FA9_HUMAN Coagulation factor IX OS=Homo sapiens variant 2 G 44 V GN=F9 PE=1 SV=2	117	sample=1 period=1 cycle=929 experiment=16	sample=1 period=1 cycle=929 experiment=16	12.7622
02957:2	1	K.NC[+71.037]ELDVTC[+71.037]NIK.N		C[+71]*2	697.324	2	1393.64	1393.64	0	-3.5	127	Specific	655.18	540.32	540.32	10.07	180	>sp|P00740-6|FA9_HUMAN Coagulation factor IX OS=Homo sapiens variant 2 G 44 V GN=F9 PE=1 SV=2	117	sample=1 period=1 cycle=997 experiment=10	sample=1 period=1 cycle=997 experiment=10	14.7378
02307:2	1	K.NC[+71.037]ELDVTC[+71.037]NIK.N		C[+71]*2	697.322	2	1393.64	1393.64	0	-6.5	127	Specific	655.43	642.54	642.54	9.77	180	>sp|P00740-6|FA9_HUMAN Coagulation factor IX OS=Homo sapiens variant 2 G 44 V GN=F9 PE=1 SV=2	117	sample=1 period=1 cycle=955 experiment=6	sample=1 period=1 cycle=955 experiment=6	13.5046
01290:2	1	K.NC[+71.037]ELDVTC[+71.037]NIK.N		C[+71]*2	697.321	2	1393.64	1393.64	0	-6.8	127	Specific	656.73	585.52	585.52	9.58	180	>sp|P00740-6|FA9_HUMAN Coagulation factor IX OS=Homo sapiens variant 2 G 44 V GN=F9 PE=1 SV=2	117	sample=1 period=1 cycle=873 experiment=14	sample=1 period=1 cycle=873 experiment=14	11.153
01327:2	1	K.NC[+71.037]ELDVTC[+71.037]NIK.N		C[+71]*2	697.319	2	1393.63	1393.64	0	-9.5	127	Specific	660.63	538.3	538.3	9.69	180	>sp|P00740-6|FA9_HUMAN Coagulation factor IX OS=Homo sapiens variant 2 G 44 V GN=F9 PE=1 SV=2	117	sample=1 period=1 cycle=876 experiment=12	sample=1 period=1 cycle=876 experiment=12	11.2315
01296:2	1	K.NC[+71.037]ELDVTC[+71.037]NIK.N		C[+71]*2	697.323	2	1393.64	1393.64	0	-4.9	127	Specific	663.03	550.4	550.4	10.2	180	>sp|P00740-6|FA9_HUMAN Coagulation factor IX OS=Homo sapiens variant 2 G 44 V GN=F9 PE=1 SV=2	117	sample=1 period=1 cycle=874 experiment=7	sample=1 period=1 cycle=874 experiment=7	11.175
02346:2	1	K.NC[+71.037]ELDVTC[+71.037]NIK.N		C[+71]*2	697.327	2	1393.65	1393.64	0	1.9	127	Specific	665.09	590.41	590.41	10.08	180	>sp|P00740-6|FA9_HUMAN Coagulation factor IX OS=Homo sapiens variant 2 G 44 V GN=F9 PE=1 SV=2	117	sample=1 period=1 cycle=958 experiment=8	sample=1 period=1 cycle=958 experiment=8	13.5934
02286:2	1	K.NC[+71.037]ELDVTC[+71.037]NIK.N		C[+71]*2	697.327	2	1393.65	1393.64	0	0.7	127	Specific	672.62	576.48	576.48	10.2	180	>sp|P00740-6|FA9_HUMAN Coagulation factor IX OS=Homo sapiens variant 2 G 44 V GN=F9 PE=1 SV=2	117	sample=1 period=1 cycle=953 experiment=7	sample=1 period=1 cycle=953 experiment=7	13.4552
03330:2	1	K.NC[+71.037]ELDVTC[+71.037]NIK.N		C[+71]*2	697.323	2	1393.64	1393.64	0	-4.8	127	Specific	672.74	609.07	609.07	10.72	180	>sp|P00740-6|FA9_HUMAN Coagulation factor IX OS=Homo sapiens variant 2 G 44 V GN=F9 PE=1 SV=2	117	sample=1 period=1 cycle=1027 experiment=4	sample=1 period=1 cycle=1027 experiment=4	15.6367
01928:2	1	K.NC[+71.037]ELDVTC[+71.037]NIK.N		C[+71]*2	697.328	2	1393.65	1393.64	0	2.3	127	Specific	679.84	627.23	627.23	10.08	180	>sp|P00740-6|FA9_HUMAN Coagulation factor IX OS=Homo sapiens variant 2 G 44 V GN=F9 PE=1 SV=2	117	sample=1 period=1 cycle=923 experiment=12	sample=1 period=1 cycle=923 experiment=12	12.5845
01942:2	1	K.NC[+71.037]ELDVTC[+71.037]NIK.N		C[+71]*2	697.326	2	1393.64	1393.64	0	-0.5	127	Specific	681.52	630.01	630.01	9.26	180	>sp|P00740-6|FA9_HUMAN Coagulation factor IX OS=Homo sapiens variant 2 G 44 V GN=F9 PE=1 SV=2	117	sample=1 period=1 cycle=924 experiment=13	sample=1 period=1 cycle=924 experiment=13	12.6142
01679:2	1	K.NC[+71.037]ELDVTC[+71.037]NIK.N		C[+71]*2	697.326	2	1393.64	1393.64	0	-0.2	127	Specific	685.64	622.12	622.12	9.39	180	>sp|P00740-6|FA9_HUMAN Coagulation factor IX OS=Homo sapiens variant 2 G 44 V GN=F9 PE=1 SV=2	117	sample=1 period=1 cycle=907 experiment=13	sample=1 period=1 cycle=907 experiment=13	12.1152
02359:2	1	K.NC[+71.037]ELDVTC[+71.037]NIK.N		C[+71]*2	697.326	2	1393.64	1393.64	0	-0.4	127	Specific	695.19	549.15	549.15	9.39	180	>sp|P00740-6|FA9_HUMAN Coagulation factor IX OS=Homo sapiens variant 2 G 44 V GN=F9 PE=1 SV=2	117	sample=1 period=1 cycle=959 experiment=10	sample=1 period=1 cycle=959 experiment=10	13.6253
02225:2	1	K.NC[+71.037]ELDVTC[+71.037]NIK.N		C[+71]*2	697.326	2	1393.64	1393.64	0	-0.6	127	Specific	700.21	644.09	644.09	10.26	180	>sp|P00740-6|FA9_HUMAN Coagulation factor IX OS=Homo sapiens variant 2 G 44 V GN=F9 PE=1 SV=2	117	sample=1 period=1 cycle=946 experiment=4	sample=1 period=1 cycle=946 experiment=4	13.2497
02256:2	1	K.NC[+71.037]ELDVTC[+71.037]NIK.N		C[+71]*2	697.325	2	1393.64	1393.64	0	-1	127	Specific	704.15	626.39	626.39	10.26	180	>sp|P00740-6|FA9_HUMAN Coagulation factor IX OS=Homo sapiens variant 2 G 44 V GN=F9 PE=1 SV=2	117	sample=1 period=1 cycle=950 experiment=5	sample=1 period=1 cycle=950 experiment=5	13.3658
01609:2	1	K.NC[+71.037]ELDVTC[+71.037]NIK.N		C[+71]*2	697.326	2	1393.65	1393.64	0	0.3	127	Specific	743.84	657.45	657.45	11.2	180	>sp|P00740-6|FA9_HUMAN Coagulation factor IX OS=Homo sapiens variant 2 G 44 V GN=F9 PE=1 SV=2	117	sample=1 period=1 cycle=903 experiment=15	sample=1 period=1 cycle=903 experiment=15	12.0017
01486:2	1	K.NC[+71.037]ELDVTC[+71.037]NIK.N		C[+71]*2	697.325	2	1393.64	1393.64	0	-1.4	127	Specific	784.03	685.89	685.89	11.26	180	>sp|P00740-6|FA9_HUMAN Coagulation factor IX OS=Homo sapiens variant 2 G 44 V GN=F9 PE=1 SV=2	117	sample=1 period=1 cycle=894 experiment=11	sample=1 period=1 cycle=894 experiment=11	11.7475
01563:2	1	K.NC[+71.037]ELDVTC[+71.037]NIK.N		C[+71]*2	697.326	2	1393.64	1393.64	0	-0.5	127	Specific	784.37	700.32	700.32	11.39	180	>sp|P00740-6|FA9_HUMAN Coagulation factor IX OS=Homo sapiens variant 2 G 44 V GN=F9 PE=1 SV=2	117	sample=1 period=1 cycle=900 experiment=12	sample=1 period=1 cycle=900 experiment=12	11.913
01521:2	1	K.NC[+71.037]ELDVTC[+71.037]NIK.N		C[+71]*2	697.326	2	1393.64	1393.64	0	-0.1	127	Specific	785.93	706.37	706.37	11.39	180	>sp|P00740-6|FA9_HUMAN Coagulation factor IX OS=Homo sapiens variant 2 G 44 V GN=F9 PE=1 SV=2	117	sample=1 period=1 cycle=897 experiment=13	sample=1 period=1 cycle=897 experiment=13	11.8347
01388:2	1	K.NC[+71.037]ELDVTC[+71.037]NIK.N		C[+71]*2	697.324	2	1393.64	1393.64	0	-3.4	127	Specific	786.75	721.2	721.2	12.72	180	>sp|P00740-6|FA9_HUMAN Coagulation factor IX OS=Homo sapiens variant 2 G 44 V GN=F9 PE=1 SV=2	117	sample=1 period=1 cycle=880 experiment=6	sample=1 period=1 cycle=880 experiment=6	11.3453
01407:2	1	K.NC[+71.037]ELDVTC[+71.037]NIK.N		C[+71]*2	697.326	2	1393.64	1393.64	0	-0.7	127	Specific	789.67	723.41	723.41	11.39	180	>sp|P00740-6|FA9_HUMAN Coagulation factor IX OS=Homo sapiens variant 2 G 44 V GN=F9 PE=1 SV=2	117	sample=1 period=1 cycle=882 experiment=9	sample=1 period=1 cycle=882 experiment=9	11.4053
01379:2	1	K.NC[+71.037]ELDVTC[+71.037]NIK.N		C[+71]*2	697.324	2	1393.64	1393.64	0	-3.4	127	Specific	793.81	732.26	732.26	12.2	180	>sp|P00740-6|FA9_HUMAN Coagulation factor IX OS=Homo sapiens variant 2 G 44 V GN=F9 PE=1 SV=2	117	sample=1 period=1 cycle=879 experiment=17	sample=1 period=1 cycle=879 experiment=17	11.3218
01358:2	1	K.NC[+71.037]ELDVTC[+71.037]NIK.N		C[+71]*2	697.325	2	1393.64	1393.64	0	-1.6	127	Specific	796.73	728.15	728.15	11.39	180	>sp|P00740-6|FA9_HUMAN Coagulation factor IX OS=Homo sapiens variant 2 G 44 V GN=F9 PE=1 SV=2	117	sample=1 period=1 cycle=878 experiment=15	sample=1 period=1 cycle=878 experiment=15	11.2914
01462:2	1	K.NC[+71.037]ELDVTC[+71.037]NIK.N		C[+71]*2	697.325	2	1393.64	1393.64	0	-1	127	Specific	799.5	716.17	716.17	11.26	180	>sp|P00740-6|FA9_HUMAN Coagulation factor IX OS=Homo sapiens variant 2 G 44 V GN=F9 PE=1 SV=2	117	sample=1 period=1 cycle=891 experiment=7	sample=1 period=1 cycle=891 experiment=7	11.6641
01427:2	1	K.NC[+71.037]ELDVTC[+71.037]NIK.N		C[+71]*2	697.326	2	1393.65	1393.64	0	0.3	127	Specific	801.04	729.42	729.42	13.72	180	>sp|P00740-6|FA9_HUMAN Coagulation factor IX OS=Homo sapiens variant 2 G 44 V GN=F9 PE=1 SV=2	117	sample=1 period=1 cycle=885 experiment=10	sample=1 period=1 cycle=885 experiment=10	11.4916
01445:2	1	K.NC[+71.037]ELDVTC[+71.037]NIK.N		C[+71]*2	697.325	2	1393.64	1393.64	0	-1.3	127	Specific	804.48	720.22	720.22	12.39	180	>sp|P00740-6|FA9_HUMAN Coagulation factor IX OS=Homo sapiens variant 2 G 44 V GN=F9 PE=1 SV=2	117	sample=1 period=1 cycle=888 experiment=8	sample=1 period=1 cycle=888 experiment=8	11.5771
02120:3	1	K.N[+0.984]C[+71.037]ELDVTC[+71.037]NIK.N		C[+71]*2, N[+1]	465.543	3	1394.61	1394.63	0	-10.7	127	Specific	106.81	106.81	106.81	0.67	180	>sp|P00740-6|FA9_HUMAN Coagulation factor IX OS=Homo sapiens variant 2 G 44 V GN=F9 PE=1 SV=2	117	sample=1 period=1 cycle=936 experiment=5	sample=1 period=1 cycle=936 experiment=5	12.9618
01417:2	1	K.NC[+71.037]E[+43.990]LDVTC[+71.037]NIK.N		C[+71]*2, E[+44]	719.319	2	1437.63	1437.63	0	-2.2	127	Specific	209.58	172.34	172.34	2.4	180	>sp|P00740-6|FA9_HUMAN Coagulation factor IX OS=Homo sapiens variant 2 G 44 V GN=F9 PE=1 SV=2	117	sample=1 period=1 cycle=884 experiment=4	sample=1 period=1 cycle=884 experiment=4	11.4624
01545:2	1	K.NC[+71.037]ELD[+15.995]VTC[+71.037]NIK.N		C[+71]*2, D[+16]	705.325	2	1409.64	1409.64	0	2.5	127	Specific	222.04	131.68	131.68	2.27	180	>sp|P00740-6|FA9_HUMAN Coagulation factor IX OS=Homo sapiens variant 2 G 44 V GN=F9 PE=1 SV=2	117	sample=1 period=1 cycle=899 experiment=13	sample=1 period=1 cycle=899 experiment=13	11.8851
01059:2	1	K.NC[+71.037]ELD[+15.995]VTC[+71.037]NIK.N		C[+71]*2, D[+16]	705.321	2	1409.63	1409.64	0	-3.7	127	Specific	268.59	226.78	226.78	3.43	180	>sp|P00740-6|FA9_HUMAN Coagulation factor IX OS=Homo sapiens variant 2 G 44 V GN=F9 PE=1 SV=2	117	sample=1 period=1 cycle=851 experiment=10	sample=1 period=1 cycle=851 experiment=10	10.5179
01564:2	1	K.NC[+71.037]ELD[+15.995]VTC[+71.037]NIK.N		C[+71]*2, D[+16]	705.325	2	1409.64	1409.64	0	1.8	127	Specific	284.42	227.99	227.99	3.56	180	>sp|P00740-6|FA9_HUMAN Coagulation factor IX OS=Homo sapiens variant 2 G 44 V GN=F9 PE=1 SV=2	117	sample=1 period=1 cycle=900 experiment=13	sample=1 period=1 cycle=900 experiment=13	11.9139
02167:2	1	K.N[+0.984]C[+71.037]ELDVTC[+71.037]NIK.N		C[+71]*2, N[+1]	697.819	2	1394.63	1394.63	0	1.5	127	Specific	323.71	323.71	35.26	4.98	180	>sp|P00740-6|FA9_HUMAN Coagulation factor IX OS=Homo sapiens variant 2 G 44 V GN=F9 PE=1 SV=2	117	sample=1 period=1 cycle=940 experiment=6	sample=1 period=1 cycle=940 experiment=6	13.0803
01072:2	1	K.NC[+71.037]ELD[+15.995]VTC[+71.037]NIK.N		C[+71]*2, D[+16]	705.314	2	1409.62	1409.64	0	-13	127	Specific	323.92	316.65	316.65	4.21	180	>sp|P00740-6|FA9_HUMAN Coagulation factor IX OS=Homo sapiens variant 2 G 44 V GN=F9 PE=1 SV=2	117	sample=1 period=1 cycle=852 experiment=12	sample=1 period=1 cycle=852 experiment=12	10.546
01096:2	1	K.NC[+71.037]ELD[+15.995]VTC[+71.037]NIK.N		C[+71]*2, D[+16]	705.321	2	1409.63	1409.64	0	-3.7	127	Specific	324.51	268.39	268.39	3.87	180	>sp|P00740-6|FA9_HUMAN Coagulation factor IX OS=Homo sapiens variant 2 G 44 V GN=F9 PE=1 SV=2	117	sample=1 period=1 cycle=854 experiment=12	sample=1 period=1 cycle=854 experiment=12	10.6072
01175:2	1	K.NC[+71.037]ELD[+15.995]VTC[+71.037]NIK.N		C[+71]*2, D[+16]	705.315	2	1409.62	1409.64	0	-12	127	Specific	360.58	340.87	340.87	4.7	180	>sp|P00740-6|FA9_HUMAN Coagulation factor IX OS=Homo sapiens variant 2 G 44 V GN=F9 PE=1 SV=2	117	sample=1 period=1 cycle=860 experiment=10	sample=1 period=1 cycle=860 experiment=10	10.7815
01105:2	1	K.NC[+71.037]ELD[+15.995]VTC[+71.037]NIK.N		C[+71]*2, D[+16]	705.325	2	1409.64	1409.64	0	1.6	127	Specific	363.19	311.08	311.08	5.15	180	>sp|P00740-6|FA9_HUMAN Coagulation factor IX OS=Homo sapiens variant 2 G 44 V GN=F9 PE=1 SV=2	117	sample=1 period=1 cycle=855 experiment=8	sample=1 period=1 cycle=855 experiment=8	10.6352
02178:2	1	K.N[+0.984]C[+71.037]ELDVTC[+71.037]NIK.N		C[+71]*2, N[+1]	697.824	2	1394.64	1394.63	0	8.3	127	Specific	363.21	322.85	53.09	4.45	180	>sp|P00740-6|FA9_HUMAN Coagulation factor IX OS=Homo sapiens variant 2 G 44 V GN=F9 PE=1 SV=2	117	sample=1 period=1 cycle=941 experiment=7	sample=1 period=1 cycle=941 experiment=7	13.1104
01137:2	1	K.NC[+71.037]ELD[+15.995]VTC[+71.037]NIK.N		C[+71]*2, D[+16]	705.316	2	1409.62	1409.64	0	-11.1	127	Specific	367.63	329.97	329.97	4.92	180	>sp|P00740-6|FA9_HUMAN Coagulation factor IX OS=Homo sapiens variant 2 G 44 V GN=F9 PE=1 SV=2	117	sample=1 period=1 cycle=857 experiment=13	sample=1 period=1 cycle=857 experiment=13	10.691
01152:2	1	K.NC[+71.037]ELD[+15.995]VTC[+71.037]NIK.N		C[+71]*2, D[+16]	705.313	2	1409.62	1409.64	0	-14.4	127	Specific	395.07	351.56	351.56	4.7	180	>sp|P00740-6|FA9_HUMAN Coagulation factor IX OS=Homo sapiens variant 2 G 44 V GN=F9 PE=1 SV=2	117	sample=1 period=1 cycle=858 experiment=12	sample=1 period=1 cycle=858 experiment=12	10.7212
01503:2	1	K.NC[+71.037]ELD[+15.995]VTC[+71.037]NIK.N		C[+71]*2, D[+16]	705.317	2	1409.63	1409.64	0	-9.2	127	Specific	395.23	307.44	307.44	4.76	180	>sp|P00740-6|FA9_HUMAN Coagulation factor IX OS=Homo sapiens variant 2 G 44 V GN=F9 PE=1 SV=2	117	sample=1 period=1 cycle=896 experiment=6	sample=1 period=1 cycle=896 experiment=6	11.7962
01199:2	1	K.NC[+71.037]ELD[+15.995]VTC[+71.037]NIK.N		C[+71]*2, D[+16]	705.321	2	1409.63	1409.64	0	-3.8	127	Specific	399.15	369.75	369.75	6.51	180	>sp|P00740-6|FA9_HUMAN Coagulation factor IX OS=Homo sapiens variant 2 G 44 V GN=F9 PE=1 SV=2	117	sample=1 period=1 cycle=863 experiment=7	sample=1 period=1 cycle=863 experiment=7	10.8619
01210:2	1	K.NC[+71.037]ELD[+15.995]VTC[+71.037]NIK.N		C[+71]*2, D[+16]	705.322	2	1409.64	1409.64	0	-2.9	127	Specific	414.55	286.44	286.44	5.28	180	>sp|P00740-6|FA9_HUMAN Coagulation factor IX OS=Homo sapiens variant 2 G 44 V GN=F9 PE=1 SV=2	117	sample=1 period=1 cycle=864 experiment=9	sample=1 period=1 cycle=864 experiment=9	10.8919
01380:2	1	K.NC[+71.037]ELD[+15.995]VTC[+71.037]NIK.N		C[+71]*2, D[+16]	705.318	2	1409.63	1409.64	0	-7.5	127	Specific	418.54	418.54	418.54	6.1	180	>sp|P00740-6|FA9_HUMAN Coagulation factor IX OS=Homo sapiens variant 2 G 44 V GN=F9 PE=1 SV=2	117	sample=1 period=1 cycle=879 experiment=18	sample=1 period=1 cycle=879 experiment=18	11.3227
01428:2	1	K.NC[+71.037]ELD[+15.995]VTC[+71.037]NIK.N		C[+71]*2, D[+16]	705.317	2	1409.63	1409.64	0	-9.3	127	Specific	418.6	418.6	418.6	6.41	180	>sp|P00740-6|FA9_HUMAN Coagulation factor IX OS=Homo sapiens variant 2 G 44 V GN=F9 PE=1 SV=2	117	sample=1 period=1 cycle=885 experiment=11	sample=1 period=1 cycle=885 experiment=11	11.4932
01408:2	1	K.NC[+71.037]ELD[+15.995]VTC[+71.037]NIK.N		C[+71]*2, D[+16]	705.317	2	1409.63	1409.64	0	-9.1	127	Specific	435.62	371	371	6.14	180	>sp|P00740-6|FA9_HUMAN Coagulation factor IX OS=Homo sapiens variant 2 G 44 V GN=F9 PE=1 SV=2	117	sample=1 period=1 cycle=882 experiment=10	sample=1 period=1 cycle=882 experiment=10	11.4069
01359:2	1	K.NC[+71.037]ELD[+15.995]VTC[+71.037]NIK.N		C[+71]*2, D[+16]	705.321	2	1409.64	1409.64	0	-3.4	127	Specific	462.91	402.19	402.19	6.68	180	>sp|P00740-6|FA9_HUMAN Coagulation factor IX OS=Homo sapiens variant 2 G 44 V GN=F9 PE=1 SV=2	117	sample=1 period=1 cycle=878 experiment=16	sample=1 period=1 cycle=878 experiment=16	11.2922
01328:2	1	K.NC[+71.037]ELD[+15.995]VTC[+71.037]NIK.N		C[+71]*2, D[+16]	705.321	2	1409.64	1409.64	0	-3.3	127	Specific	467.64	398.85	398.85	6.68	180	>sp|P00740-6|FA9_HUMAN Coagulation factor IX OS=Homo sapiens variant 2 G 44 V GN=F9 PE=1 SV=2	117	sample=1 period=1 cycle=876 experiment=13	sample=1 period=1 cycle=876 experiment=13	11.2324
01273:2	1	K.NC[+71.037]ELD[+15.995]VTC[+71.037]NIK.N		C[+71]*2, D[+16]	705.314	2	1409.62	1409.64	0	-13.3	127	Specific	487.29	466.75	466.75	6.01	180	>sp|P00740-6|FA9_HUMAN Coagulation factor IX OS=Homo sapiens variant 2 G 44 V GN=F9 PE=1 SV=2	117	sample=1 period=1 cycle=872 experiment=10	sample=1 period=1 cycle=872 experiment=10	11.1211
01467:2	1	K.NC[+71.037]ELD[+15.995]VTC[+71.037]NIK.N		C[+71]*2, D[+16]	705.319	2	1409.63	1409.64	0	-6.5	127	Specific	493.75	387.09	387.09	6.46	180	>sp|P00740-6|FA9_HUMAN Coagulation factor IX OS=Homo sapiens variant 2 G 44 V GN=F9 PE=1 SV=2	117	sample=1 period=1 cycle=892 experiment=6	sample=1 period=1 cycle=892 experiment=6	11.6875
01313:2	1	K.NC[+71.037]ELD[+15.995]VTC[+71.037]NIK.N		C[+71]*2, D[+16]	705.321	2	1409.64	1409.64	0	-3.2	127	Specific	502.04	466.83	466.83	6.75	180	>sp|P00740-6|FA9_HUMAN Coagulation factor IX OS=Homo sapiens variant 2 G 44 V GN=F9 PE=1 SV=2	117	sample=1 period=1 cycle=875 experiment=15	sample=1 period=1 cycle=875 experiment=15	11.2053
01297:2	1	K.NC[+71.037]ELD[+15.995]VTC[+71.037]NIK.N		C[+71]*2, D[+16]	705.315	2	1409.62	1409.64	0	-12.3	127	Specific	503.85	481.22	481.22	6.01	180	>sp|P00740-6|FA9_HUMAN Coagulation factor IX OS=Homo sapiens variant 2 G 44 V GN=F9 PE=1 SV=2	117	sample=1 period=1 cycle=874 experiment=8	sample=1 period=1 cycle=874 experiment=8	11.1766
01224:2	1	K.NC[+71.037]ELD[+15.995]VTC[+71.037]NIK.N		C[+71]*2, D[+16]	705.317	2	1409.63	1409.64	0	-10.1	127	Specific	515.94	366.58	366.58	6.37	180	>sp|P00740-6|FA9_HUMAN Coagulation factor IX OS=Homo sapiens variant 2 G 44 V GN=F9 PE=1 SV=2	117	sample=1 period=1 cycle=866 experiment=7	sample=1 period=1 cycle=866 experiment=7	10.9487
01249:2	1	K.NC[+71.037]ELD[+15.995]VTC[+71.037]NIK.N		C[+71]*2, D[+16]	705.316	2	1409.62	1409.64	0	-11.5	127	Specific	521.11	409.06	409.06	6.38	180	>sp|P00740-6|FA9_HUMAN Coagulation factor IX OS=Homo sapiens variant 2 G 44 V GN=F9 PE=1 SV=2	117	sample=1 period=1 cycle=869 experiment=10	sample=1 period=1 cycle=869 experiment=10	11.0354
01232:2	1	K.NC[+71.037]ELD[+15.995]VTC[+71.037]NIK.N		C[+71]*2, D[+16]	705.321	2	1409.63	1409.64	0	-4.4	127	Specific	581.46	456.4	456.4	8.01	180	>sp|P00740-6|FA9_HUMAN Coagulation factor IX OS=Homo sapiens variant 2 G 44 V GN=F9 PE=1 SV=2	117	sample=1 period=1 cycle=867 experiment=7	sample=1 period=1 cycle=867 experiment=7	10.9795
02133:2	1	K.N[+0.984]C[+71.037]ELDVTC[+71.037]NIK.N		C[+71]*2, N[+1]	697.823	2	1394.64	1394.63	0	7.2	127	Specific	610.17	605.96	363.98	8.22	180	>sp|P00740-6|FA9_HUMAN Coagulation factor IX OS=Homo sapiens variant 2 G 44 V GN=F9 PE=1 SV=2	117	sample=1 period=1 cycle=936 experiment=18	sample=1 period=1 cycle=936 experiment=18	12.9726
02093:2	1	K.N[+0.984]C[+71.037]ELDVTC[+71.037]NIK.N		C[+71]*2, N[+1]	697.818	2	1394.63	1394.63	0	-0.1	127	Specific	676.48	625.08	402.01	9.26	180	>sp|P00740-6|FA9_HUMAN Coagulation factor IX OS=Homo sapiens variant 2 G 44 V GN=F9 PE=1 SV=2	117	sample=1 period=1 cycle=934 experiment=15	sample=1 period=1 cycle=934 experiment=15	12.9111
02111:2	1	K.N[+0.984]C[+71.037]ELDVTC[+71.037]NIK.N		C[+71]*2, N[+1]	697.815	2	1394.62	1394.63	0	-3.9	127	Specific	707.32	654.97	443.84	11.07	180	>sp|P00740-6|FA9_HUMAN Coagulation factor IX OS=Homo sapiens variant 2 G 44 V GN=F9 PE=1 SV=2	117	sample=1 period=1 cycle=935 experiment=16	sample=1 period=1 cycle=935 experiment=16	12.942
01331:2	1	K.NC[+71.037]ELDVTC[+71.037]NIKNGR.C		C[+71]*2	860.911	2	1720.82	1720.81	0	2.7	127	Specific	142.19	142.19	142.19	2.56	180	>sp|P00740-6|FA9_HUMAN Coagulation factor IX OS=Homo sapiens variant 2 G 44 V GN=F9 PE=1 SV=2	117	sample=1 period=1 cycle=876 experiment=16	sample=1 period=1 cycle=876 experiment=16	11.2357
02325:2	1	K.NC[+71.037]ELDVTC[+71.037]NIKNGR.C		C[+71]*2	860.919	2	1720.83	1720.81	0	12.4	127	Specific	294.83	294.83	294.83	4.03	180	>sp|P00740-6|FA9_HUMAN Coagulation factor IX OS=Homo sapiens variant 2 G 44 V GN=F9 PE=1 SV=2	117	sample=1 period=1 cycle=956 experiment=13	sample=1 period=1 cycle=956 experiment=13	13.5431
00801:2	1	K.NC[+71.037]ELDVTC[+71.037]NIKNGR.C		C[+71]*2	860.9	2	1720.79	1720.81	0	-10.8	127	Specific	564.23	457.93	457.93	7.72	180	>sp|P00740-6|FA9_HUMAN Coagulation factor IX OS=Homo sapiens variant 2 G 44 V GN=F9 PE=1 SV=2	117	sample=1 period=1 cycle=826 experiment=10	sample=1 period=1 cycle=826 experiment=10	9.7958
00770:3	1	K.NC[+71.037]ELDVTC[+71.037]NIKNGR.C		C[+71]*2	574.269	3	1720.79	1720.81	0	-10.1	127	Specific	655.78	591.59	591.59	11.04	180	>sp|P00740-6|FA9_HUMAN Coagulation factor IX OS=Homo sapiens variant 2 G 44 V GN=F9 PE=1 SV=2	117	sample=1 period=1 cycle=824 experiment=8	sample=1 period=1 cycle=824 experiment=8	9.7274
00788:3	1	K.NC[+71.037]ELDVTC[+71.037]NIKNGR.C		C[+71]*2	574.271	3	1720.8	1720.81	0	-6.2	127	Specific	735.76	672	672	12	180	>sp|P00740-6|FA9_HUMAN Coagulation factor IX OS=Homo sapiens variant 2 G 44 V GN=F9 PE=1 SV=2	117	sample=1 period=1 cycle=825 experiment=13	sample=1 period=1 cycle=825 experiment=13	9.7608
00809:3	1	K.NC[+71.037]ELDVTC[+71.037]NIKNGR.C		C[+71]*2	574.275	3	1720.81	1720.81	0	0.5	127	Specific	850.29	811.17	811.17	15.43	180	>sp|P00740-6|FA9_HUMAN Coagulation factor IX OS=Homo sapiens variant 2 G 44 V GN=F9 PE=1 SV=2	117	sample=1 period=1 cycle=827 experiment=8	sample=1 period=1 cycle=827 experiment=8	9.8222
01613:2	1	K.NC[+71.037]ELDVTC[+71.037]NIKN[+0.984]GR.C		C[+71]*2, N[+1]	861.393	2	1721.78	1721.79	0	-8.8	127	Specific	42.24	42.24	29.16	0.66	180	>sp|P00740-6|FA9_HUMAN Coagulation factor IX OS=Homo sapiens variant 2 G 44 V GN=F9 PE=1 SV=2	117	sample=1 period=1 cycle=903 experiment=19	sample=1 period=1 cycle=903 experiment=19	12.0051
03004:3	1	K.NC[+71.037]ELDVTC[+71.037]NIKN[+0.984]GR.C		C[+71]*2, N[+1]	574.603	3	1721.79	1721.79	0	-0.7	127	Specific	110.98	110.98	46.96	2.25	180	>sp|P00740-6|FA9_HUMAN Coagulation factor IX OS=Homo sapiens variant 2 G 44 V GN=F9 PE=1 SV=2	117	sample=1 period=1 cycle=1001 experiment=5	sample=1 period=1 cycle=1001 experiment=5	14.8493
03043:3	1	K.NC[+71.037]ELDVTC[+71.037]NIKN[+0.984]GR.C		C[+71]*2, N[+1]	574.605	3	1721.8	1721.79	0	2.9	127	Specific	166.57	166.57	44.41	3.49	180	>sp|P00740-6|FA9_HUMAN Coagulation factor IX OS=Homo sapiens variant 2 G 44 V GN=F9 PE=1 SV=2	117	sample=1 period=1 cycle=1004 experiment=6	sample=1 period=1 cycle=1004 experiment=6	14.9403
02730:3	1	K.NC[+71.037]ELDVTC[+71.037]NIKN[+0.984]GR.C		C[+71]*2, N[+1]	574.603	3	1721.8	1721.79	0	0.3	127	Specific	184.42	184.42	10.67	2.9	180	>sp|P00740-6|FA9_HUMAN Coagulation factor IX OS=Homo sapiens variant 2 G 44 V GN=F9 PE=1 SV=2	117	sample=1 period=1 cycle=983 experiment=11	sample=1 period=1 cycle=983 experiment=11	14.3193
02875:3	1	K.NC[+71.037]ELDVTC[+71.037]NIKN[+0.984]GR.C		C[+71]*2, N[+1]	574.6	3	1721.78	1721.79	0	-5.6	127	Specific	192.75	192.75	40.44	3.66	180	>sp|P00740-6|FA9_HUMAN Coagulation factor IX OS=Homo sapiens variant 2 G 44 V GN=F9 PE=1 SV=2	117	sample=1 period=1 cycle=992 experiment=6	sample=1 period=1 cycle=992 experiment=6	14.5817
02555:3	1	K.NC[+71.037]ELDVTC[+71.037]NIKN[+0.984]GR.C		C[+71]*2, N[+1]	574.603	3	1721.8	1721.79	0	0.5	127	Specific	201.69	201.69	23.69	3.49	180	>sp|P00740-6|FA9_HUMAN Coagulation factor IX OS=Homo sapiens variant 2 G 44 V GN=F9 PE=1 SV=2	117	sample=1 period=1 cycle=971 experiment=11	sample=1 period=1 cycle=971 experiment=11	13.9655
03133:3	1	K.NC[+71.037]ELDVTC[+71.037]NIKN[+0.984]GR.C		C[+71]*2, N[+1]	574.598	3	1721.78	1721.79	0	-8.3	127	Specific	203.44	203.44	38.32	2.6	180	>sp|P00740-6|FA9_HUMAN Coagulation factor IX OS=Homo sapiens variant 2 G 44 V GN=F9 PE=1 SV=2	117	sample=1 period=1 cycle=1010 experiment=9	sample=1 period=1 cycle=1010 experiment=9	15.1222
02631:3	1	K.NC[+71.037]ELDVTC[+71.037]NIKN[+0.984]GR.C		C[+71]*2, N[+1]	574.605	3	1721.8	1721.79	0	2.6	127	Specific	203.52	203.52	36.73	3.8	180	>sp|P00740-6|FA9_HUMAN Coagulation factor IX OS=Homo sapiens variant 2 G 44 V GN=F9 PE=1 SV=2	117	sample=1 period=1 cycle=976 experiment=8	sample=1 period=1 cycle=976 experiment=8	14.1095
02990:3	1	K.NC[+71.037]ELDVTC[+71.037]NIKN[+0.984]GR.C		C[+71]*2, N[+1]	574.604	3	1721.8	1721.79	0	0.8	127	Specific	204.55	204.55	43.24	4.19	180	>sp|P00740-6|FA9_HUMAN Coagulation factor IX OS=Homo sapiens variant 2 G 44 V GN=F9 PE=1 SV=2	117	sample=1 period=1 cycle=1000 experiment=6	sample=1 period=1 cycle=1000 experiment=6	14.82
02501:3	1	K.NC[+71.037]ELDVTC[+71.037]NIKN[+0.984]GR.C		C[+71]*2, N[+1]	574.605	3	1721.8	1721.79	0	3.6	127	Specific	226.5	226.5	37.74	3.11	180	>sp|P00740-6|FA9_HUMAN Coagulation factor IX OS=Homo sapiens variant 2 G 44 V GN=F9 PE=1 SV=2	117	sample=1 period=1 cycle=968 experiment=10	sample=1 period=1 cycle=968 experiment=10	13.8775
03090:3	1	K.NC[+71.037]ELDVTC[+71.037]NIKN[+0.984]GR.C		C[+71]*2, N[+1]	574.601	3	1721.79	1721.79	0	-4.4	127	Specific	236.81	236.81	32.84	4.19	180	>sp|P00740-6|FA9_HUMAN Coagulation factor IX OS=Homo sapiens variant 2 G 44 V GN=F9 PE=1 SV=2	117	sample=1 period=1 cycle=1007 experiment=10	sample=1 period=1 cycle=1007 experiment=10	15.0338
02001:3	1	K.NC[+71.037]ELDVTC[+71.037]NIKN[+0.984]GR.C		C[+71]*2, N[+1]	574.596	3	1721.78	1721.79	0	-11.3	127	Specific	254.65	254.65	20.46	3.87	180	>sp|P00740-6|FA9_HUMAN Coagulation factor IX OS=Homo sapiens variant 2 G 44 V GN=F9 PE=1 SV=2	117	sample=1 period=1 cycle=928 experiment=9	sample=1 period=1 cycle=928 experiment=9	12.7284
03354:3	1	K.NC[+71.037]ELDVTC[+71.037]NIKN[+0.984]GR.C		C[+71]*2, N[+1]	574.604	3	1721.8	1721.79	0	1	127	Specific	269.81	269.81	42.63	5.23	180	>sp|P00740-6|FA9_HUMAN Coagulation factor IX OS=Homo sapiens variant 2 G 44 V GN=F9 PE=1 SV=2	117	sample=1 period=1 cycle=1030 experiment=4	sample=1 period=1 cycle=1030 experiment=4	15.7197
02953:3	1	K.NC[+71.037]ELDVTC[+71.037]NIKN[+0.984]GR.C		C[+71]*2, N[+1]	574.601	3	1721.79	1721.79	0	-3.1	127	Specific	274.93	274.93	37.77	4.25	180	>sp|P00740-6|FA9_HUMAN Coagulation factor IX OS=Homo sapiens variant 2 G 44 V GN=F9 PE=1 SV=2	117	sample=1 period=1 cycle=997 experiment=6	sample=1 period=1 cycle=997 experiment=6	14.7311
02763:3	1	K.NC[+71.037]ELDVTC[+71.037]NIKN[+0.984]GR.C		C[+71]*2, N[+1]	574.607	3	1721.81	1721.79	0	7.1	127	Specific	285.18	270.11	46.88	4.64	180	>sp|P00740-6|FA9_HUMAN Coagulation factor IX OS=Homo sapiens variant 2 G 44 V GN=F9 PE=1 SV=2	117	sample=1 period=1 cycle=985 experiment=12	sample=1 period=1 cycle=985 experiment=12	14.38
02665:3	1	K.NC[+71.037]ELDVTC[+71.037]NIKN[+0.984]GR.C		C[+71]*2, N[+1]	574.606	3	1721.8	1721.79	0	6	127	Specific	293.85	263.36	55.8	4.67	180	>sp|P00740-6|FA9_HUMAN Coagulation factor IX OS=Homo sapiens variant 2 G 44 V GN=F9 PE=1 SV=2	117	sample=1 period=1 cycle=979 experiment=5	sample=1 period=1 cycle=979 experiment=5	14.1953
00822:2	1	K.N[+0.984]C[+71.037]ELDVTC[+71.037]NIKNGR.C		C[+71]*2, N[+1]	861.396	2	1721.78	1721.79	0	-6.2	127	Specific	301.94	301.94	113.86	4.6	180	>sp|P00740-6|FA9_HUMAN Coagulation factor IX OS=Homo sapiens variant 2 G 44 V GN=F9 PE=1 SV=2	117	sample=1 period=1 cycle=828 experiment=11	sample=1 period=1 cycle=828 experiment=11	9.8552
01884:3	1	K.NC[+71.037]ELDVTC[+71.037]NIKN[+0.984]GR.C		C[+71]*2, N[+1]	574.604	3	1721.8	1721.79	0	1.2	127	Specific	317.63	303.52	4.37	5.5	180	>sp|P00740-6|FA9_HUMAN Coagulation factor IX OS=Homo sapiens variant 2 G 44 V GN=F9 PE=1 SV=2	117	sample=1 period=1 cycle=920 experiment=6	sample=1 period=1 cycle=920 experiment=6	12.4863
03071:3	1	K.NC[+71.037]ELDVTC[+71.037]NIKN[+0.984]GR.C		C[+71]*2, N[+1]	574.601	3	1721.79	1721.79	0	-4.3	127	Specific	326.35	326.35	16.76	6.13	180	>sp|P00740-6|FA9_HUMAN Coagulation factor IX OS=Homo sapiens variant 2 G 44 V GN=F9 PE=1 SV=2	117	sample=1 period=1 cycle=1006 experiment=8	sample=1 period=1 cycle=1006 experiment=8	15.0022
01842:3	1	K.NC[+71.037]ELDVTC[+71.037]NIKN[+0.984]GR.C		C[+71]*2, N[+1]	574.605	3	1721.8	1721.79	0	3.1	127	Specific	333.74	333.74	37.43	6	180	>sp|P00740-6|FA9_HUMAN Coagulation factor IX OS=Homo sapiens variant 2 G 44 V GN=F9 PE=1 SV=2	117	sample=1 period=1 cycle=917 experiment=9	sample=1 period=1 cycle=917 experiment=9	12.4006
03103:3	1	K.NC[+71.037]ELDVTC[+71.037]NIKN[+0.984]GR.C		C[+71]*2, N[+1]	574.601	3	1721.79	1721.79	0	-2.9	127	Specific	341.03	341.03	38.67	5.99	180	>sp|P00740-6|FA9_HUMAN Coagulation factor IX OS=Homo sapiens variant 2 G 44 V GN=F9 PE=1 SV=2	117	sample=1 period=1 cycle=1008 experiment=7	sample=1 period=1 cycle=1008 experiment=7	15.0662
02574:3	1	K.NC[+71.037]ELDVTC[+71.037]NIKN[+0.984]GR.C		C[+71]*2, N[+1]	574.61	3	1721.82	1721.79	0	12.9	127	Specific	342.21	342.21	45.63	5.14	180	>sp|P00740-6|FA9_HUMAN Coagulation factor IX OS=Homo sapiens variant 2 G 44 V GN=F9 PE=1 SV=2	117	sample=1 period=1 cycle=972 experiment=10	sample=1 period=1 cycle=972 experiment=10	13.9939
02945:3	1	K.NC[+71.037]ELDVTC[+71.037]NIKN[+0.984]GR.C		C[+71]*2, N[+1]	574.601	3	1721.79	1721.79	0	-3	127	Specific	346.49	344.64	46.99	5.86	180	>sp|P00740-6|FA9_HUMAN Coagulation factor IX OS=Homo sapiens variant 2 G 44 V GN=F9 PE=1 SV=2	117	sample=1 period=1 cycle=996 experiment=10	sample=1 period=1 cycle=996 experiment=10	14.7078
01250:2	1	K.NC[+71.037]ELDVTC[+71.037]NIKN[+0.984]GR.C		C[+71]*2, N[+1]	861.403	2	1721.8	1721.79	0	2.9	127	Specific	358.4	324.57	25.77	5.66	180	>sp|P00740-6|FA9_HUMAN Coagulation factor IX OS=Homo sapiens variant 2 G 44 V GN=F9 PE=1 SV=2	117	sample=1 period=1 cycle=869 experiment=11	sample=1 period=1 cycle=869 experiment=11	11.0371
02071:3	1	K.NC[+71.037]ELDVTC[+71.037]NIKN[+0.984]GR.C		C[+71]*2, N[+1]	574.6	3	1721.78	1721.79	0	-6	127	Specific	372.08	317.1	44.48	5.42	180	>sp|P00740-6|FA9_HUMAN Coagulation factor IX OS=Homo sapiens variant 2 G 44 V GN=F9 PE=1 SV=2	117	sample=1 period=1 cycle=933 experiment=9	sample=1 period=1 cycle=933 experiment=9	12.8762
02982:3	1	K.NC[+71.037]ELDVTC[+71.037]NIKN[+0.984]GR.C		C[+71]*2, N[+1]	574.599	3	1721.78	1721.79	0	-6.3	127	Specific	384.96	379.16	34.22	6.93	180	>sp|P00740-6|FA9_HUMAN Coagulation factor IX OS=Homo sapiens variant 2 G 44 V GN=F9 PE=1 SV=2	117	sample=1 period=1 cycle=999 experiment=6	sample=1 period=1 cycle=999 experiment=6	14.7949
01742:3	1	K.NC[+71.037]ELDVTC[+71.037]NIKN[+0.984]GR.C		C[+71]*2, N[+1]	574.606	3	1721.8	1721.79	0	5.5	127	Specific	385.42	362.13	44.58	6.4	180	>sp|P00740-6|FA9_HUMAN Coagulation factor IX OS=Homo sapiens variant 2 G 44 V GN=F9 PE=1 SV=2	117	sample=1 period=1 cycle=911 experiment=9	sample=1 period=1 cycle=911 experiment=9	12.2266
01923:3	1	K.NC[+71.037]ELDVTC[+71.037]NIKN[+0.984]GR.C		C[+71]*2, N[+1]	574.604	3	1721.8	1721.79	0	2.1	127	Specific	396.7	396.7	42.41	7.22	180	>sp|P00740-6|FA9_HUMAN Coagulation factor IX OS=Homo sapiens variant 2 G 44 V GN=F9 PE=1 SV=2	117	sample=1 period=1 cycle=923 experiment=7	sample=1 period=1 cycle=923 experiment=7	12.5762
01107:2	1	K.NC[+71.037]ELDVTC[+71.037]NIKN[+0.984]GR.C		C[+71]*2, N[+1]	861.408	2	1721.81	1721.79	0	8.5	127	Specific	400.17	397.98	63.41	6.03	180	>sp|P00740-6|FA9_HUMAN Coagulation factor IX OS=Homo sapiens variant 2 G 44 V GN=F9 PE=1 SV=2	117	sample=1 period=1 cycle=855 experiment=10	sample=1 period=1 cycle=855 experiment=10	10.6385
02710:3	1	K.NC[+71.037]ELDVTC[+71.037]NIKN[+0.984]GR.C		C[+71]*2, N[+1]	574.603	3	1721.8	1721.79	0	0.5	127	Specific	406.06	406.06	67.23	7.69	180	>sp|P00740-6|FA9_HUMAN Coagulation factor IX OS=Homo sapiens variant 2 G 44 V GN=F9 PE=1 SV=2	117	sample=1 period=1 cycle=982 experiment=4	sample=1 period=1 cycle=982 experiment=4	14.2836
00739:3	1	K.NC[+71.037]ELDVTC[+71.037]NIKN[+0.984]GR.C		C[+71]*2, N[+1]	574.608	3	1721.81	1721.79	0	8	127	Specific	411.13	381.18	24.72	6.37	180	>sp|P00740-6|FA9_HUMAN Coagulation factor IX OS=Homo sapiens variant 2 G 44 V GN=F9 PE=1 SV=2	117	sample=1 period=1 cycle=821 experiment=8	sample=1 period=1 cycle=821 experiment=8	9.6407
01811:3	1	K.NC[+71.037]ELDVTC[+71.037]NIKN[+0.984]GR.C		C[+71]*2, N[+1]	574.605	3	1721.8	1721.79	0	2.5	127	Specific	411.2	388.11	31.35	7.57	180	>sp|P00740-6|FA9_HUMAN Coagulation factor IX OS=Homo sapiens variant 2 G 44 V GN=F9 PE=1 SV=2	117	sample=1 period=1 cycle=915 experiment=9	sample=1 period=1 cycle=915 experiment=9	12.3423
01201:2	1	K.NC[+71.037]ELDVTC[+71.037]NIKN[+0.984]GR.C		C[+71]*2, N[+1]	861.404	2	1721.8	1721.79	0	3.5	127	Specific	411.96	353.62	23.98	4.99	180	>sp|P00740-6|FA9_HUMAN Coagulation factor IX OS=Homo sapiens variant 2 G 44 V GN=F9 PE=1 SV=2	117	sample=1 period=1 cycle=863 experiment=9	sample=1 period=1 cycle=863 experiment=9	10.8661
02304:3	1	K.NC[+71.037]ELDVTC[+71.037]NIKN[+0.984]GR.C		C[+71]*2, N[+1]	574.595	3	1721.77	1721.79	0	-13.9	127	Specific	413.37	404.72	46.26	7.09	180	>sp|P00740-6|FA9_HUMAN Coagulation factor IX OS=Homo sapiens variant 2 G 44 V GN=F9 PE=1 SV=2	117	sample=1 period=1 cycle=955 experiment=3	sample=1 period=1 cycle=955 experiment=3	13.4995
01780:3	1	K.NC[+71.037]ELDVTC[+71.037]NIKN[+0.984]GR.C		C[+71]*2, N[+1]	574.604	3	1721.8	1721.79	0	0.9	127	Specific	431.09	431.09	52.14	7.57	180	>sp|P00740-6|FA9_HUMAN Coagulation factor IX OS=Homo sapiens variant 2 G 44 V GN=F9 PE=1 SV=2	117	sample=1 period=1 cycle=913 experiment=12	sample=1 period=1 cycle=913 experiment=12	12.2867
01186:2	1	K.NC[+71.037]ELDVTC[+71.037]NIKN[+0.984]GR.C		C[+71]*2, N[+1]	861.396	2	1721.79	1721.79	0	-5.1	127	Specific	434.69	335.62	49.33	5.81	180	>sp|P00740-6|FA9_HUMAN Coagulation factor IX OS=Homo sapiens variant 2 G 44 V GN=F9 PE=1 SV=2	117	sample=1 period=1 cycle=861 experiment=11	sample=1 period=1 cycle=861 experiment=11	10.8099
01628:3	1	K.NC[+71.037]ELDVTC[+71.037]NIKN[+0.984]GR.C		C[+71]*2, N[+1]	574.603	3	1721.79	1721.79	0	-0.6	127	Specific	446.92	446.92	27.74	6.78	180	>sp|P00740-6|FA9_HUMAN Coagulation factor IX OS=Homo sapiens variant 2 G 44 V GN=F9 PE=1 SV=2	117	sample=1 period=1 cycle=904 experiment=15	sample=1 period=1 cycle=904 experiment=15	12.0305
02273:3	1	K.NC[+71.037]ELDVTC[+71.037]NIKN[+0.984]GR.C		C[+71]*2, N[+1]	574.601	3	1721.79	1721.79	0	-3.2	127	Specific	452.3	452.3	35.08	7.53	180	>sp|P00740-6|FA9_HUMAN Coagulation factor IX OS=Homo sapiens variant 2 G 44 V GN=F9 PE=1 SV=2	117	sample=1 period=1 cycle=952 experiment=6	sample=1 period=1 cycle=952 experiment=6	13.4177
01674:3	1	K.NC[+71.037]ELDVTC[+71.037]NIKN[+0.984]GR.C		C[+71]*2, N[+1]	574.602	3	1721.79	1721.79	0	-2.5	127	Specific	454.36	424.28	68.7	6.72	180	>sp|P00740-6|FA9_HUMAN Coagulation factor IX OS=Homo sapiens variant 2 G 44 V GN=F9 PE=1 SV=2	117	sample=1 period=1 cycle=907 experiment=8	sample=1 period=1 cycle=907 experiment=8	12.111
01937:3	1	K.NC[+71.037]ELDVTC[+71.037]NIKN[+0.984]GR.C		C[+71]*2, N[+1]	574.6	3	1721.79	1721.79	0	-4.6	127	Specific	455.61	424.53	60.68	7.53	180	>sp|P00740-6|FA9_HUMAN Coagulation factor IX OS=Homo sapiens variant 2 G 44 V GN=F9 PE=1 SV=2	117	sample=1 period=1 cycle=924 experiment=8	sample=1 period=1 cycle=924 experiment=8	12.6067
01689:3	1	K.NC[+71.037]ELDVTC[+71.037]NIKN[+0.984]GR.C		C[+71]*2, N[+1]	574.604	3	1721.8	1721.79	0	1.9	127	Specific	460.4	418.46	57.37	7.59	180	>sp|P00740-6|FA9_HUMAN Coagulation factor IX OS=Homo sapiens variant 2 G 44 V GN=F9 PE=1 SV=2	117	sample=1 period=1 cycle=908 experiment=7	sample=1 period=1 cycle=908 experiment=7	12.1388
01226:2	1	K.NC[+71.037]ELDVTC[+71.037]NIKN[+0.984]GR.C		C[+71]*2, N[+1]	861.397	2	1721.79	1721.79	0	-4.1	127	Specific	461.93	396.84	51.98	7.05	180	>sp|P00740-6|FA9_HUMAN Coagulation factor IX OS=Homo sapiens variant 2 G 44 V GN=F9 PE=1 SV=2	117	sample=1 period=1 cycle=866 experiment=9	sample=1 period=1 cycle=866 experiment=9	10.9537
01726:3	1	K.NC[+71.037]ELDVTC[+71.037]NIKN[+0.984]GR.C		C[+71]*2, N[+1]	574.603	3	1721.79	1721.79	0	-0.2	127	Specific	480.18	477.81	17	6.98	180	>sp|P00740-6|FA9_HUMAN Coagulation factor IX OS=Homo sapiens variant 2 G 44 V GN=F9 PE=1 SV=2	117	sample=1 period=1 cycle=910 experiment=9	sample=1 period=1 cycle=910 experiment=9	12.1978
01074:2	1	K.NC[+71.037]ELDVTC[+71.037]NIKN[+0.984]GR.C		C[+71]*2, N[+1]	861.397	2	1721.79	1721.79	0	-4.6	127	Specific	482.36	429.73	43.22	6.98	180	>sp|P00740-6|FA9_HUMAN Coagulation factor IX OS=Homo sapiens variant 2 G 44 V GN=F9 PE=1 SV=2	117	sample=1 period=1 cycle=852 experiment=14	sample=1 period=1 cycle=852 experiment=14	10.5493
01028:2	1	K.NC[+71.037]ELDVTC[+71.037]NIKN[+0.984]GR.C		C[+71]*2, N[+1]	861.394	2	1721.78	1721.79	0	-8	127	Specific	493.88	405.59	83.51	6.69	180	>sp|P00740-6|FA9_HUMAN Coagulation factor IX OS=Homo sapiens variant 2 G 44 V GN=F9 PE=1 SV=2	117	sample=1 period=1 cycle=849 experiment=13	sample=1 period=1 cycle=849 experiment=13	10.4588
01972:3	1	K.NC[+71.037]ELDVTC[+71.037]NIKN[+0.984]GR.C		C[+71]*2, N[+1]	574.598	3	1721.78	1721.79	0	-8.4	127	Specific	496.46	474.91	89.18	7.23	180	>sp|P00740-6|FA9_HUMAN Coagulation factor IX OS=Homo sapiens variant 2 G 44 V GN=F9 PE=1 SV=2	117	sample=1 period=1 cycle=926 experiment=12	sample=1 period=1 cycle=926 experiment=12	12.6696
01912:3	1	K.NC[+71.037]ELDVTC[+71.037]NIKN[+0.984]GR.C		C[+71]*2, N[+1]	574.599	3	1721.78	1721.79	0	-7.5	127	Specific	511.39	501.04	44.98	7.88	180	>sp|P00740-6|FA9_HUMAN Coagulation factor IX OS=Homo sapiens variant 2 G 44 V GN=F9 PE=1 SV=2	117	sample=1 period=1 cycle=922 experiment=12	sample=1 period=1 cycle=922 experiment=12	12.5506
01394:3	1	K.NC[+71.037]ELDVTC[+71.037]NIKN[+0.984]GR.C		C[+71]*2, N[+1]	574.611	3	1721.82	1721.79	0	14.4	127	Specific	537.44	461.12	54.59	6.81	180	>sp|P00740-6|FA9_HUMAN Coagulation factor IX OS=Homo sapiens variant 2 G 44 V GN=F9 PE=1 SV=2	117	sample=1 period=1 cycle=881 experiment=3	sample=1 period=1 cycle=881 experiment=3	11.3694
01140:2	1	K.NC[+71.037]ELDVTC[+71.037]NIKN[+0.984]GR.C		C[+71]*2, N[+1]	861.404	2	1721.8	1721.79	0	3.5	127	Specific	539.38	528.59	97.22	6.31	180	>sp|P00740-6|FA9_HUMAN Coagulation factor IX OS=Homo sapiens variant 2 G 44 V GN=F9 PE=1 SV=2	117	sample=1 period=1 cycle=857 experiment=16	sample=1 period=1 cycle=857 experiment=16	10.696
01097:2	1	K.NC[+71.037]ELDVTC[+71.037]NIKN[+0.984]GR.C		C[+71]*2, N[+1]	861.395	2	1721.78	1721.79	0	-7	127	Specific	550.67	454.13	76.86	6.91	180	>sp|P00740-6|FA9_HUMAN Coagulation factor IX OS=Homo sapiens variant 2 G 44 V GN=F9 PE=1 SV=2	117	sample=1 period=1 cycle=854 experiment=13	sample=1 period=1 cycle=854 experiment=13	10.6089
00991:2	1	K.NC[+71.037]ELDVTC[+71.037]NIKN[+0.984]GR.C		C[+71]*2, N[+1]	861.4	2	1721.79	1721.79	0	-0.6	127	Specific	571.41	529.24	55.36	7.5	180	>sp|P00740-6|FA9_HUMAN Coagulation factor IX OS=Homo sapiens variant 2 G 44 V GN=F9 PE=1 SV=2	117	sample=1 period=1 cycle=846 experiment=12	sample=1 period=1 cycle=846 experiment=12	10.3728
01060:2	1	K.NC[+71.037]ELDVTC[+71.037]NIKN[+0.984]GR.C		C[+71]*2, N[+1]	861.398	2	1721.79	1721.79	0	-3.5	127	Specific	575.87	546.62	58.42	8.1	180	>sp|P00740-6|FA9_HUMAN Coagulation factor IX OS=Homo sapiens variant 2 G 44 V GN=F9 PE=1 SV=2	117	sample=1 period=1 cycle=851 experiment=11	sample=1 period=1 cycle=851 experiment=11	10.5196
00979:2	1	K.NC[+71.037]ELDVTC[+71.037]NIKN[+0.984]GR.C		C[+71]*2, N[+1]	861.397	2	1721.79	1721.79	0	-4.3	127	Specific	579.56	526.47	36.82	8.24	180	>sp|P00740-6|FA9_HUMAN Coagulation factor IX OS=Homo sapiens variant 2 G 44 V GN=F9 PE=1 SV=2	117	sample=1 period=1 cycle=845 experiment=10	sample=1 period=1 cycle=845 experiment=10	10.3438
01014:2	1	K.NC[+71.037]ELDVTC[+71.037]NIKN[+0.984]GR.C		C[+71]*2, N[+1]	861.397	2	1721.79	1721.79	0	-4.8	127	Specific	586.07	491.28	57.02	8.24	180	>sp|P00740-6|FA9_HUMAN Coagulation factor IX OS=Homo sapiens variant 2 G 44 V GN=F9 PE=1 SV=2	117	sample=1 period=1 cycle=848 experiment=10	sample=1 period=1 cycle=848 experiment=10	10.4294
01491:3	1	K.NC[+71.037]ELDVTC[+71.037]NIKN[+0.984]GR.C		C[+71]*2, N[+1]	574.602	3	1721.79	1721.79	0	-1.4	127	Specific	588.09	490.02	13.46	7.97	180	>sp|P00740-6|FA9_HUMAN Coagulation factor IX OS=Homo sapiens variant 2 G 44 V GN=F9 PE=1 SV=2	117	sample=1 period=1 cycle=895 experiment=5	sample=1 period=1 cycle=895 experiment=5	11.7659
01576:3	1	K.NC[+71.037]ELDVTC[+71.037]NIKN[+0.984]GR.C		C[+71]*2, N[+1]	574.601	3	1721.79	1721.79	0	-3.4	127	Specific	592.79	551.71	62.76	9.43	180	>sp|P00740-6|FA9_HUMAN Coagulation factor IX OS=Homo sapiens variant 2 G 44 V GN=F9 PE=1 SV=2	117	sample=1 period=1 cycle=901 experiment=9	sample=1 period=1 cycle=901 experiment=9	11.9409
01403:3	1	K.NC[+71.037]ELDVTC[+71.037]NIKN[+0.984]GR.C		C[+71]*2, N[+1]	574.603	3	1721.8	1721.79	0	0.7	127	Specific	597.15	475.4	71.14	8.91	180	>sp|P00740-6|FA9_HUMAN Coagulation factor IX OS=Homo sapiens variant 2 G 44 V GN=F9 PE=1 SV=2	117	sample=1 period=1 cycle=882 experiment=5	sample=1 period=1 cycle=882 experiment=5	11.3986
01460:3	1	K.NC[+71.037]ELDVTC[+71.037]NIKN[+0.984]GR.C		C[+71]*2, N[+1]	574.6	3	1721.79	1721.79	0	-4.8	127	Specific	601.57	559.19	72.94	9.91	180	>sp|P00740-6|FA9_HUMAN Coagulation factor IX OS=Homo sapiens variant 2 G 44 V GN=F9 PE=1 SV=2	117	sample=1 period=1 cycle=891 experiment=5	sample=1 period=1 cycle=891 experiment=5	11.6574
01516:3	1	K.NC[+71.037]ELDVTC[+71.037]NIKN[+0.984]GR.C		C[+71]*2, N[+1]	574.603	3	1721.79	1721.79	0	0	127	Specific	602.33	546.16	31.73	9.62	180	>sp|P00740-6|FA9_HUMAN Coagulation factor IX OS=Homo sapiens variant 2 G 44 V GN=F9 PE=1 SV=2	117	sample=1 period=1 cycle=897 experiment=8	sample=1 period=1 cycle=897 experiment=8	11.8263
01449:3	1	K.NC[+71.037]ELDVTC[+71.037]NIKN[+0.984]GR.C		C[+71]*2, N[+1]	574.602	3	1721.79	1721.79	0	-1.8	127	Specific	638.77	638.77	55.92	9.62	180	>sp|P00740-6|FA9_HUMAN Coagulation factor IX OS=Homo sapiens variant 2 G 44 V GN=F9 PE=1 SV=2	117	sample=1 period=1 cycle=889 experiment=4	sample=1 period=1 cycle=889 experiment=4	11.5986
01002:3	1	K.NC[+71.037]ELDVTC[+71.037]NIKN[+0.984]GR.C		C[+71]*2, N[+1]	574.605	3	1721.8	1721.79	0	2.5	127	Specific	666.16	633.63	51.68	10.78	180	>sp|P00740-6|FA9_HUMAN Coagulation factor IX OS=Homo sapiens variant 2 G 44 V GN=F9 PE=1 SV=2	117	sample=1 period=1 cycle=847 experiment=11	sample=1 period=1 cycle=847 experiment=11	10.3986
01423:3	1	K.NC[+71.037]ELDVTC[+71.037]NIKN[+0.984]GR.C		C[+71]*2, N[+1]	574.602	3	1721.79	1721.79	0	-2.3	127	Specific	666.27	666.27	73.61	10.62	180	>sp|P00740-6|FA9_HUMAN Coagulation factor IX OS=Homo sapiens variant 2 G 44 V GN=F9 PE=1 SV=2	117	sample=1 period=1 cycle=885 experiment=6	sample=1 period=1 cycle=885 experiment=6	11.4849
01115:3	1	K.NC[+71.037]ELDVTC[+71.037]NIKN[+0.984]GR.C		C[+71]*2, N[+1]	574.602	3	1721.79	1721.79	0	-2	127	Specific	675.7	645.2	74.17	10.62	180	>sp|P00740-6|FA9_HUMAN Coagulation factor IX OS=Homo sapiens variant 2 G 44 V GN=F9 PE=1 SV=2	117	sample=1 period=1 cycle=856 experiment=8	sample=1 period=1 cycle=856 experiment=8	10.658
01411:3	1	K.NC[+71.037]ELDVTC[+71.037]NIKN[+0.984]GR.C		C[+71]*2, N[+1]	574.6	3	1721.79	1721.79	0	-5.5	127	Specific	678.71	606.54	82.48	10.91	180	>sp|P00740-6|FA9_HUMAN Coagulation factor IX OS=Homo sapiens variant 2 G 44 V GN=F9 PE=1 SV=2	117	sample=1 period=1 cycle=883 experiment=2	sample=1 period=1 cycle=883 experiment=2	11.4259
01482:3	1	K.NC[+71.037]ELDVTC[+71.037]NIKN[+0.984]GR.C		C[+71]*2, N[+1]	574.599	3	1721.78	1721.79	0	-7	127	Specific	682.26	638.64	67.87	10.48	180	>sp|P00740-6|FA9_HUMAN Coagulation factor IX OS=Homo sapiens variant 2 G 44 V GN=F9 PE=1 SV=2	117	sample=1 period=1 cycle=894 experiment=7	sample=1 period=1 cycle=894 experiment=7	11.7409
01260:3	1	K.NC[+71.037]ELDVTC[+71.037]NIKN[+0.984]GR.C		C[+71]*2, N[+1]	574.604	3	1721.8	1721.79	0	1.3	127	Specific	683.87	623.01	31.01	11.43	180	>sp|P00740-6|FA9_HUMAN Coagulation factor IX OS=Homo sapiens variant 2 G 44 V GN=F9 PE=1 SV=2	117	sample=1 period=1 cycle=871 experiment=2	sample=1 period=1 cycle=871 experiment=2	11.0825
01158:3	1	K.NC[+71.037]ELDVTC[+71.037]NIKN[+0.984]GR.C		C[+71]*2, N[+1]	574.598	3	1721.78	1721.79	0	-8.5	127	Specific	685.94	646.01	57.75	10.48	180	>sp|P00740-6|FA9_HUMAN Coagulation factor IX OS=Homo sapiens variant 2 G 44 V GN=F9 PE=1 SV=2	117	sample=1 period=1 cycle=859 experiment=4	sample=1 period=1 cycle=859 experiment=4	10.7413
00894:2	1	K.NC[+71.037]ELDVTC[+71.037]NIKN[+0.984]GR.C		C[+71]*2, N[+1]	861.399	2	1721.79	1721.79	0	-1.7	127	Specific	698.91	592.94	61.32	9.43	180	>sp|P00740-6|FA9_HUMAN Coagulation factor IX OS=Homo sapiens variant 2 G 44 V GN=F9 PE=1 SV=2	117	sample=1 period=1 cycle=837 experiment=9	sample=1 period=1 cycle=837 experiment=9	10.1128
01436:3	1	K.NC[+71.037]ELDVTC[+71.037]NIKN[+0.984]GR.C		C[+71]*2, N[+1]	574.598	3	1721.78	1721.79	0	-8.7	127	Specific	708.98	707.02	51.72	11.48	180	>sp|P00740-6|FA9_HUMAN Coagulation factor IX OS=Homo sapiens variant 2 G 44 V GN=F9 PE=1 SV=2	117	sample=1 period=1 cycle=887 experiment=4	sample=1 period=1 cycle=887 experiment=4	11.5447
00956:2	1	K.NC[+71.037]ELDVTC[+71.037]NIKN[+0.984]GR.C		C[+71]*2, N[+1]	861.397	2	1721.79	1721.79	0	-4.9	127	Specific	709.18	593.65	74.4	11.1	180	>sp|P00740-6|FA9_HUMAN Coagulation factor IX OS=Homo sapiens variant 2 G 44 V GN=F9 PE=1 SV=2	117	sample=1 period=1 cycle=843 experiment=9	sample=1 period=1 cycle=843 experiment=9	10.2853
01286:3	1	K.NC[+71.037]ELDVTC[+71.037]NIKN[+0.984]GR.C		C[+71]*2, N[+1]	574.603	3	1721.79	1721.79	0	-0.7	127	Specific	714.04	642.53	71.31	11.62	180	>sp|P00740-6|FA9_HUMAN Coagulation factor IX OS=Homo sapiens variant 2 G 44 V GN=F9 PE=1 SV=2	117	sample=1 period=1 cycle=873 experiment=10	sample=1 period=1 cycle=873 experiment=10	11.1463
01082:3	1	K.NC[+71.037]ELDVTC[+71.037]NIKN[+0.984]GR.C		C[+71]*2, N[+1]	574.604	3	1721.8	1721.79	0	1.8	127	Specific	724.21	659.93	62.63	12.43	180	>sp|P00740-6|FA9_HUMAN Coagulation factor IX OS=Homo sapiens variant 2 G 44 V GN=F9 PE=1 SV=2	117	sample=1 period=1 cycle=853 experiment=8	sample=1 period=1 cycle=853 experiment=8	10.5757
01043:3	1	K.NC[+71.037]ELDVTC[+71.037]NIKN[+0.984]GR.C		C[+71]*2, N[+1]	574.604	3	1721.8	1721.79	0	1.2	127	Specific	743.44	679.37	92.76	12.43	180	>sp|P00740-6|FA9_HUMAN Coagulation factor IX OS=Homo sapiens variant 2 G 44 V GN=F9 PE=1 SV=2	117	sample=1 period=1 cycle=850 experiment=12	sample=1 period=1 cycle=850 experiment=12	10.484
00886:2	1	K.NC[+71.037]ELDVTC[+71.037]NIKN[+0.984]GR.C		C[+71]*2, N[+1]	861.398	2	1721.79	1721.79	0	-3.2	127	Specific	744.74	636.74	95.56	11.24	180	>sp|P00740-6|FA9_HUMAN Coagulation factor IX OS=Homo sapiens variant 2 G 44 V GN=F9 PE=1 SV=2	117	sample=1 period=1 cycle=836 experiment=7	sample=1 period=1 cycle=836 experiment=7	10.0868
00932:3	1	K.NC[+71.037]ELDVTC[+71.037]NIKN[+0.984]GR.C		C[+71]*2, N[+1]	574.604	3	1721.8	1721.79	0	1.1	127	Specific	755.91	695.35	78.3	12.91	180	>sp|P00740-6|FA9_HUMAN Coagulation factor IX OS=Homo sapiens variant 2 G 44 V GN=F9 PE=1 SV=2	117	sample=1 period=1 cycle=841 experiment=9	sample=1 period=1 cycle=841 experiment=9	10.2219
00947:2	1	K.NC[+71.037]ELDVTC[+71.037]NIKN[+0.984]GR.C		C[+71]*2, N[+1]	861.39	2	1721.77	1721.79	0	-12.4	127	Specific	761.27	673.73	92.59	11.64	180	>sp|P00740-6|FA9_HUMAN Coagulation factor IX OS=Homo sapiens variant 2 G 44 V GN=F9 PE=1 SV=2	117	sample=1 period=1 cycle=842 experiment=11	sample=1 period=1 cycle=842 experiment=11	10.2574
00909:3	1	K.NC[+71.037]ELDVTC[+71.037]NIKN[+0.984]GR.C		C[+71]*2, N[+1]	574.604	3	1721.8	1721.79	0	2.2	127	Specific	772.06	715.35	69.42	12.91	180	>sp|P00740-6|FA9_HUMAN Coagulation factor IX OS=Homo sapiens variant 2 G 44 V GN=F9 PE=1 SV=2	117	sample=1 period=1 cycle=839 experiment=3	sample=1 period=1 cycle=839 experiment=3	10.1601
00967:3	1	K.NC[+71.037]ELDVTC[+71.037]NIKN[+0.984]GR.C		C[+71]*2, N[+1]	574.605	3	1721.8	1721.79	0	2.8	127	Specific	772.53	732.18	26.88	13.43	180	>sp|P00740-6|FA9_HUMAN Coagulation factor IX OS=Homo sapiens variant 2 G 44 V GN=F9 PE=1 SV=2	117	sample=1 period=1 cycle=844 experiment=11	sample=1 period=1 cycle=844 experiment=11	10.3116
00923:2	1	K.NC[+71.037]ELDVTC[+71.037]NIKN[+0.984]GR.C		C[+71]*2, N[+1]	861.401	2	1721.79	1721.79	0	-0.2	127	Specific	785.65	681.34	68.06	12.14	180	>sp|P00740-6|FA9_HUMAN Coagulation factor IX OS=Homo sapiens variant 2 G 44 V GN=F9 PE=1 SV=2	117	sample=1 period=1 cycle=840 experiment=10	sample=1 period=1 cycle=840 experiment=10	10.1998
00846:3	1	K.NC[+71.037]ELDVTC[+71.037]NIKN[+0.984]GR.C		C[+71]*2, N[+1]	574.601	3	1721.79	1721.79	0	-3.8	127	Specific	796.81	747.71	72.13	12.91	180	>sp|P00740-6|FA9_HUMAN Coagulation factor IX OS=Homo sapiens variant 2 G 44 V GN=F9 PE=1 SV=2	117	sample=1 period=1 cycle=830 experiment=11	sample=1 period=1 cycle=830 experiment=11	9.9075
00834:2	1	K.NC[+71.037]ELDVTC[+71.037]NIKN[+0.984]GR.C		C[+71]*2, N[+1]	861.4	2	1721.79	1721.79	0	-0.6	127	Specific	798.29	696.98	110	11.5	180	>sp|P00740-6|FA9_HUMAN Coagulation factor IX OS=Homo sapiens variant 2 G 44 V GN=F9 PE=1 SV=2	117	sample=1 period=1 cycle=829 experiment=12	sample=1 period=1 cycle=829 experiment=12	9.8834
00878:3	1	K.NC[+71.037]ELDVTC[+71.037]NIKN[+0.984]GR.C		C[+71]*2, N[+1]	574.604	3	1721.8	1721.79	0	2.3	127	Specific	799.24	744.36	95.17	13.43	180	>sp|P00740-6|FA9_HUMAN Coagulation factor IX OS=Homo sapiens variant 2 G 44 V GN=F9 PE=1 SV=2	117	sample=1 period=1 cycle=835 experiment=3	sample=1 period=1 cycle=835 experiment=3	10.0499
00902:3	1	K.NC[+71.037]ELDVTC[+71.037]NIKN[+0.984]GR.C		C[+71]*2, N[+1]	574.604	3	1721.8	1721.79	0	1	127	Specific	800.76	762.17	69.79	14.43	180	>sp|P00740-6|FA9_HUMAN Coagulation factor IX OS=Homo sapiens variant 2 G 44 V GN=F9 PE=1 SV=2	117	sample=1 period=1 cycle=838 experiment=8	sample=1 period=1 cycle=838 experiment=8	10.1356
00870:2	1	K.NC[+71.037]ELDVTC[+71.037]NIKN[+0.984]GR.C		C[+71]*2, N[+1]	861.397	2	1721.79	1721.79	0	-4.5	127	Specific	803.31	713.1	87.44	13.24	180	>sp|P00740-6|FA9_HUMAN Coagulation factor IX OS=Homo sapiens variant 2 G 44 V GN=F9 PE=1 SV=2	117	sample=1 period=1 cycle=833 experiment=9	sample=1 period=1 cycle=833 experiment=9	9.9987
00876:2	1	K.NC[+71.037]ELDVTC[+71.037]NIKN[+0.984]GR.C		C[+71]*2, N[+1]	861.391	2	1721.77	1721.79	0	-11.9	127	Specific	823.13	715.01	98.64	12.7	180	>sp|P00740-6|FA9_HUMAN Coagulation factor IX OS=Homo sapiens variant 2 G 44 V GN=F9 PE=1 SV=2	117	sample=1 period=1 cycle=834 experiment=4	sample=1 period=1 cycle=834 experiment=4	10.0297
00853:3	1	K.NC[+71.037]ELDVTC[+71.037]NIKN[+0.984]GR.C		C[+71]*2, N[+1]	574.605	3	1721.8	1721.79	0	3.2	127	Specific	835.76	797.17	106.69	13.61	180	>sp|P00740-6|FA9_HUMAN Coagulation factor IX OS=Homo sapiens variant 2 G 44 V GN=F9 PE=1 SV=2	117	sample=1 period=1 cycle=831 experiment=2	sample=1 period=1 cycle=831 experiment=2	9.9317
00858:3	1	K.NC[+71.037]ELDVTC[+71.037]NIKN[+0.984]GR.C		C[+71]*2, N[+1]	574.603	3	1721.8	1721.79	0	0.4	127	Specific	846.78	796.91	110.69	14.43	180	>sp|P00740-6|FA9_HUMAN Coagulation factor IX OS=Homo sapiens variant 2 G 44 V GN=F9 PE=1 SV=2	117	sample=1 period=1 cycle=832 experiment=3	sample=1 period=1 cycle=832 experiment=3	9.9611
00942:3	1	K.NC[+71.037]E[+43.990]LDVTC[+71.037]NIKN[+0.984]GR.C		C[+71]*2, E[+44], N[+1]	589.262	3	1765.77	1765.78	0	-7.7	127	Specific	40.23	28.18	28.18	1.36	180	>sp|P00740-6|FA9_HUMAN Coagulation factor IX OS=Homo sapiens variant 2 G 44 V GN=F9 PE=1 SV=2	117	sample=1 period=1 cycle=842 experiment=6	sample=1 period=1 cycle=842 experiment=6	10.249
01293:3	1	K.NC[+71.037]ELD[+15.995]VTC[+71.037]NIKN[+0.984]GR.C		C[+71]*2, D[+16], N[+1]	579.935	3	1737.79	1737.79	0	0.3	127	Specific	135.6	135.6	135.6	2.26	180	>sp|P00740-6|FA9_HUMAN Coagulation factor IX OS=Homo sapiens variant 2 G 44 V GN=F9 PE=1 SV=2	117	sample=1 period=1 cycle=874 experiment=4	sample=1 period=1 cycle=874 experiment=4	11.17
01267:3	1	K.NC[+71.037]ELD[+15.995]VTC[+71.037]NIKN[+0.984]GR.C		C[+71]*2, D[+16], N[+1]	579.934	3	1737.79	1737.79	0	-0.9	127	Specific	143.86	143.86	143.86	2.21	180	>sp|P00740-6|FA9_HUMAN Coagulation factor IX OS=Homo sapiens variant 2 G 44 V GN=F9 PE=1 SV=2	117	sample=1 period=1 cycle=872 experiment=4	sample=1 period=1 cycle=872 experiment=4	11.111
01230:3	1	K.NC[+71.037]ELD[+15.995]VTC[+71.037]NIKN[+0.984]GR.C		C[+71]*2, D[+16], N[+1]	579.927	3	1737.77	1737.79	0	-13.9	127	Specific	149.85	139.93	50.34	2.22	180	>sp|P00740-6|FA9_HUMAN Coagulation factor IX OS=Homo sapiens variant 2 G 44 V GN=F9 PE=1 SV=2	117	sample=1 period=1 cycle=867 experiment=5	sample=1 period=1 cycle=867 experiment=5	10.9745
01208:3	1	K.NC[+71.037]ELD[+15.995]VTC[+71.037]NIKN[+0.984]GR.C		C[+71]*2, D[+16], N[+1]	579.937	3	1737.8	1737.79	0	3.3	127	Specific	170.11	157.36	60.46	2.21	180	>sp|P00740-6|FA9_HUMAN Coagulation factor IX OS=Homo sapiens variant 2 G 44 V GN=F9 PE=1 SV=2	117	sample=1 period=1 cycle=864 experiment=7	sample=1 period=1 cycle=864 experiment=7	10.8886
00924:2	1	K.NC[+71.037]ELD[+15.995]VTC[+71.037]NIKN[+0.984]GR.C		C[+71]*2, D[+16], N[+1]	869.392	2	1737.78	1737.79	0	-7.2	127	Specific	178.57	178.57	4.09	2.72	180	>sp|P00740-6|FA9_HUMAN Coagulation factor IX OS=Homo sapiens variant 2 G 44 V GN=F9 PE=1 SV=2	117	sample=1 period=1 cycle=840 experiment=11	sample=1 period=1 cycle=840 experiment=11	10.2014
00936:2	1	K.NC[+71.037]ELD[+15.995]VTC[+71.037]NIKN[+0.984]GR.C		C[+71]*2, D[+16], N[+1]	869.405	2	1737.8	1737.79	0	7.7	127	Specific	187.9	169.02	25.41	2.22	180	>sp|P00740-6|FA9_HUMAN Coagulation factor IX OS=Homo sapiens variant 2 G 44 V GN=F9 PE=1 SV=2	117	sample=1 period=1 cycle=841 experiment=13	sample=1 period=1 cycle=841 experiment=13	10.2286
00750:3	1	K.NC[+71.037]ELD[+15.995]VTC[+71.037]NIKN[+0.984]GR.C		C[+71]*2, D[+16], N[+1]	579.939	3	1737.8	1737.79	0	8.3	127	Specific	201.9	201.9	32.21	2.25	180	>sp|P00740-6|FA9_HUMAN Coagulation factor IX OS=Homo sapiens variant 2 G 44 V GN=F9 PE=1 SV=2	117	sample=1 period=1 cycle=822 experiment=8	sample=1 period=1 cycle=822 experiment=8	9.6707
00611:3	1	K.NC[+71.037]ELD[+15.995]VTC[+71.037]NIKN[+0.984]GR.C		C[+71]*2, D[+16], N[+1]	579.931	3	1737.78	1737.79	0	-6.9	127	Specific	213.09	192.45	52.8	2.6	180	>sp|P00740-6|FA9_HUMAN Coagulation factor IX OS=Homo sapiens variant 2 G 44 V GN=F9 PE=1 SV=2	117	sample=1 period=1 cycle=805 experiment=4	sample=1 period=1 cycle=805 experiment=4	9.1574
01024:3	1	K.NC[+71.037]ELD[+15.995]VTC[+71.037]NIKN[+0.984]GR.C		C[+71]*2, D[+16], N[+1]	579.932	3	1737.78	1737.79	0	-4.7	127	Specific	215.99	187.86	57.06	2.44	180	>sp|P00740-6|FA9_HUMAN Coagulation factor IX OS=Homo sapiens variant 2 G 44 V GN=F9 PE=1 SV=2	117	sample=1 period=1 cycle=849 experiment=9	sample=1 period=1 cycle=849 experiment=9	10.4521
00940:3	1	K.NC[+71.037]ELD[+15.995]VTC[+71.037]NIKN[+0.984]GR.C		C[+71]*2, D[+16], N[+1]	579.935	3	1737.79	1737.79	0	0.4	127	Specific	269.96	269.96	43.93	4.92	180	>sp|P00740-6|FA9_HUMAN Coagulation factor IX OS=Homo sapiens variant 2 G 44 V GN=F9 PE=1 SV=2	117	sample=1 period=1 cycle=842 experiment=4	sample=1 period=1 cycle=842 experiment=4	10.2457
00895:2	1	K.NC[+71.037]ELD[+15.995]VTC[+71.037]NIKN[+0.984]GR.C		C[+71]*2, D[+16], N[+1]	869.4	2	1737.79	1737.79	0	2.4	127	Specific	276.91	207.42	33.61	2.99	180	>sp|P00740-6|FA9_HUMAN Coagulation factor IX OS=Homo sapiens variant 2 G 44 V GN=F9 PE=1 SV=2	117	sample=1 period=1 cycle=837 experiment=10	sample=1 period=1 cycle=837 experiment=10	10.1153
00671:3	1	K.NC[+71.037]ELD[+15.995]VTC[+71.037]NIKN[+0.984]GR.C		C[+71]*2, D[+16], N[+1]	579.933	3	1737.79	1737.79	0	-2.3	127	Specific	294.08	251.28	30.58	4.41	180	>sp|P00740-6|FA9_HUMAN Coagulation factor IX OS=Homo sapiens variant 2 G 44 V GN=F9 PE=1 SV=2	117	sample=1 period=1 cycle=814 experiment=4	sample=1 period=1 cycle=814 experiment=4	9.4249
00847:3	1	K.NC[+71.037]ELD[+15.995]VTC[+71.037]NIKN[+0.984]GR.C		C[+71]*2, D[+16], N[+1]	579.933	3	1737.78	1737.79	0	-3.4	127	Specific	329.11	284.81	50.46	5.52	180	>sp|P00740-6|FA9_HUMAN Coagulation factor IX OS=Homo sapiens variant 2 G 44 V GN=F9 PE=1 SV=2	117	sample=1 period=1 cycle=830 experiment=12	sample=1 period=1 cycle=830 experiment=12	9.9083
00986:3	1	K.NC[+71.037]ELD[+15.995]VTC[+71.037]NIKN[+0.984]GR.C		C[+71]*2, D[+16], N[+1]	579.933	3	1737.78	1737.79	0	-3.5	127	Specific	338.09	218.22	41.91	5.11	180	>sp|P00740-6|FA9_HUMAN Coagulation factor IX OS=Homo sapiens variant 2 G 44 V GN=F9 PE=1 SV=2	117	sample=1 period=1 cycle=846 experiment=7	sample=1 period=1 cycle=846 experiment=7	10.3644
00835:2	1	K.NC[+71.037]ELD[+15.995]VTC[+71.037]NIKN[+0.984]GR.C		C[+71]*2, D[+16], N[+1]	869.396	2	1737.79	1737.79	0	-2.2	127	Specific	349.03	324.07	71.86	3.74	180	>sp|P00740-6|FA9_HUMAN Coagulation factor IX OS=Homo sapiens variant 2 G 44 V GN=F9 PE=1 SV=2	117	sample=1 period=1 cycle=829 experiment=13	sample=1 period=1 cycle=829 experiment=13	9.8851
00880:2	1	K.NC[+71.037]ELD[+15.995]VTC[+71.037]NIKN[+0.984]GR.C		C[+71]*2, D[+16], N[+1]	869.396	2	1737.79	1737.79	0	-2.3	127	Specific	366.05	306.72	18.38	4.39	180	>sp|P00740-6|FA9_HUMAN Coagulation factor IX OS=Homo sapiens variant 2 G 44 V GN=F9 PE=1 SV=2	117	sample=1 period=1 cycle=835 experiment=5	sample=1 period=1 cycle=835 experiment=5	10.0582
00651:3	1	K.NC[+71.037]ELD[+15.995]VTC[+71.037]NIKN[+0.984]GR.C		C[+71]*2, D[+16], N[+1]	579.937	3	1737.8	1737.79	0	4.4	127	Specific	366.82	363.34	90.61	6.4	180	>sp|P00740-6|FA9_HUMAN Coagulation factor IX OS=Homo sapiens variant 2 G 44 V GN=F9 PE=1 SV=2	117	sample=1 period=1 cycle=811 experiment=4	sample=1 period=1 cycle=811 experiment=4	9.3368
00789:3	1	K.NC[+71.037]ELD[+15.995]VTC[+71.037]NIKN[+0.984]GR.C		C[+71]*2, D[+16], N[+1]	579.934	3	1737.79	1737.79	0	-1.7	127	Specific	375.92	342.81	21.61	4.36	180	>sp|P00740-6|FA9_HUMAN Coagulation factor IX OS=Homo sapiens variant 2 G 44 V GN=F9 PE=1 SV=2	117	sample=1 period=1 cycle=825 experiment=14	sample=1 period=1 cycle=825 experiment=14	9.7625
00882:3	1	K.NC[+71.037]ELD[+15.995]VTC[+71.037]NIKN[+0.984]GR.C		C[+71]*2, D[+16], N[+1]	579.927	3	1737.77	1737.79	0	-13.9	127	Specific	379.82	308.78	26.51	5.07	180	>sp|P00740-6|FA9_HUMAN Coagulation factor IX OS=Homo sapiens variant 2 G 44 V GN=F9 PE=1 SV=2	117	sample=1 period=1 cycle=836 experiment=3	sample=1 period=1 cycle=836 experiment=3	10.0751
01181:3	1	K.NC[+71.037]ELD[+15.995]VTC[+71.037]NIKN[+0.984]GR.C		C[+71]*2, D[+16], N[+1]	579.934	3	1737.79	1737.79	0	-0.9	127	Specific	382.1	298.13	82.2	5.04	180	>sp|P00740-6|FA9_HUMAN Coagulation factor IX OS=Homo sapiens variant 2 G 44 V GN=F9 PE=1 SV=2	117	sample=1 period=1 cycle=861 experiment=6	sample=1 period=1 cycle=861 experiment=6	10.8016
00802:2	1	K.NC[+71.037]ELD[+15.995]VTC[+71.037]NIKN[+0.984]GR.C		C[+71]*2, D[+16], N[+1]	869.386	2	1737.77	1737.79	0	-13.6	127	Specific	382.78	341.99	37.25	4.09	180	>sp|P00740-6|FA9_HUMAN Coagulation factor IX OS=Homo sapiens variant 2 G 44 V GN=F9 PE=1 SV=2	117	sample=1 period=1 cycle=826 experiment=11	sample=1 period=1 cycle=826 experiment=11	9.7974
00910:3	1	K.NC[+71.037]ELD[+15.995]VTC[+71.037]NIKN[+0.984]GR.C		C[+71]*2, D[+16], N[+1]	579.932	3	1737.78	1737.79	0	-5	127	Specific	384.3	344.14	39.68	6.01	180	>sp|P00740-6|FA9_HUMAN Coagulation factor IX OS=Homo sapiens variant 2 G 44 V GN=F9 PE=1 SV=2	117	sample=1 period=1 cycle=839 experiment=4	sample=1 period=1 cycle=839 experiment=4	10.1626
00875:3	1	K.NC[+71.037]ELD[+15.995]VTC[+71.037]NIKN[+0.984]GR.C		C[+71]*2, D[+16], N[+1]	579.935	3	1737.79	1737.79	0	0.9	127	Specific	396.32	355.53	53.56	5.17	180	>sp|P00740-6|FA9_HUMAN Coagulation factor IX OS=Homo sapiens variant 2 G 44 V GN=F9 PE=1 SV=2	117	sample=1 period=1 cycle=834 experiment=3	sample=1 period=1 cycle=834 experiment=3	10.0238
00811:3	1	K.NC[+71.037]ELD[+15.995]VTC[+71.037]NIKN[+0.984]GR.C		C[+71]*2, D[+16], N[+1]	579.934	3	1737.79	1737.79	0	-1.5	127	Specific	403.61	328.75	47.65	5.17	180	>sp|P00740-6|FA9_HUMAN Coagulation factor IX OS=Homo sapiens variant 2 G 44 V GN=F9 PE=1 SV=2	117	sample=1 period=1 cycle=827 experiment=10	sample=1 period=1 cycle=827 experiment=10	9.8255
00865:3	1	K.NC[+71.037]ELD[+15.995]VTC[+71.037]NIKN[+0.984]GR.C		C[+71]*2, D[+16], N[+1]	579.935	3	1737.79	1737.79	0	0.6	127	Specific	407.57	355.55	44.3	5.98	180	>sp|P00740-6|FA9_HUMAN Coagulation factor IX OS=Homo sapiens variant 2 G 44 V GN=F9 PE=1 SV=2	117	sample=1 period=1 cycle=833 experiment=4	sample=1 period=1 cycle=833 experiment=4	9.9895
00771:3	1	K.NC[+71.037]ELD[+15.995]VTC[+71.037]NIKN[+0.984]GR.C		C[+71]*2, D[+16], N[+1]	579.936	3	1737.79	1737.79	0	1.9	127	Specific	419.09	394.1	55.85	7.23	180	>sp|P00740-6|FA9_HUMAN Coagulation factor IX OS=Homo sapiens variant 2 G 44 V GN=F9 PE=1 SV=2	117	sample=1 period=1 cycle=824 experiment=9	sample=1 period=1 cycle=824 experiment=9	9.729
00823:2	1	K.NC[+71.037]ELD[+15.995]VTC[+71.037]NIKN[+0.984]GR.C		C[+71]*2, D[+16], N[+1]	869.4	2	1737.79	1737.79	0	2.4	127	Specific	424.38	386.43	65.57	6.58	180	>sp|P00740-6|FA9_HUMAN Coagulation factor IX OS=Homo sapiens variant 2 G 44 V GN=F9 PE=1 SV=2	117	sample=1 period=1 cycle=828 experiment=12	sample=1 period=1 cycle=828 experiment=12	9.8569
00697:3	1	K.NC[+71.037]ELD[+15.995]VTC[+71.037]NIKN[+0.984]GR.C		C[+71]*2, D[+16], N[+1]	579.936	3	1737.79	1737.79	0	3	127	Specific	434.6	427.92	57.41	7.5	180	>sp|P00740-6|FA9_HUMAN Coagulation factor IX OS=Homo sapiens variant 2 G 44 V GN=F9 PE=1 SV=2	117	sample=1 period=1 cycle=817 experiment=5	sample=1 period=1 cycle=817 experiment=5	9.5134
00854:3	1	K.NC[+71.037]ELD[+15.995]VTC[+71.037]NIKN[+0.984]GR.C		C[+71]*2, D[+16], N[+1]	579.934	3	1737.79	1737.79	0	-0.5	127	Specific	437.02	437.02	54.09	6.42	180	>sp|P00740-6|FA9_HUMAN Coagulation factor IX OS=Homo sapiens variant 2 G 44 V GN=F9 PE=1 SV=2	117	sample=1 period=1 cycle=831 experiment=3	sample=1 period=1 cycle=831 experiment=3	9.9359
01304:3	1	K.N[+0.984]C[+71.037]ELDVTC[+71.037]NIKN[+0.984]GR.C		C[+71]*2, N[+1]*2	574.93	3	1722.78	1722.78	0	-1.6	127	Specific	443.13	384.83	73.49	6.72	180	>sp|P00740-6|FA9_HUMAN Coagulation factor IX OS=Homo sapiens variant 2 G 44 V GN=F9 PE=1 SV=2	117	sample=1 period=1 cycle=875 experiment=6	sample=1 period=1 cycle=875 experiment=6	11.1978
00631:3	1	K.NC[+71.037]ELD[+15.995]VTC[+71.037]NIKN[+0.984]GR.C		C[+71]*2, D[+16], N[+1]	579.934	3	1737.79	1737.79	0	-0.8	127	Specific	453.65	392.21	96.11	6.78	180	>sp|P00740-6|FA9_HUMAN Coagulation factor IX OS=Homo sapiens variant 2 G 44 V GN=F9 PE=1 SV=2	117	sample=1 period=1 cycle=808 experiment=3	sample=1 period=1 cycle=808 experiment=3	9.2476
00759:3	1	K.NC[+71.037]ELD[+15.995]VTC[+71.037]NIKN[+0.984]GR.C		C[+71]*2, D[+16], N[+1]	579.94	3	1737.8	1737.79	0	8.8	127	Specific	484.82	473.54	85.37	6.6	180	>sp|P00740-6|FA9_HUMAN Coagulation factor IX OS=Homo sapiens variant 2 G 44 V GN=F9 PE=1 SV=2	117	sample=1 period=1 cycle=823 experiment=6	sample=1 period=1 cycle=823 experiment=6	9.699
01237:3	1	K.N[+0.984]C[+71.037]ELDVTC[+71.037]NIKN[+0.984]GR.C		C[+71]*2, N[+1]*2	574.936	3	1722.79	1722.78	0	9.4	127	Specific	507	474.35	38.21	6.32	180	>sp|P00740-6|FA9_HUMAN Coagulation factor IX OS=Homo sapiens variant 2 G 44 V GN=F9 PE=1 SV=2	117	sample=1 period=1 cycle=868 experiment=5	sample=1 period=1 cycle=868 experiment=5	11.0029
00689:3	1	K.NC[+71.037]ELD[+15.995]VTC[+71.037]NIKN[+0.984]GR.C		C[+71]*2, D[+16], N[+1]	579.935	3	1737.79	1737.79	0	1.1	127	Specific	515	481.34	80.32	7.6	180	>sp|P00740-6|FA9_HUMAN Coagulation factor IX OS=Homo sapiens variant 2 G 44 V GN=F9 PE=1 SV=2	117	sample=1 period=1 cycle=816 experiment=6	sample=1 period=1 cycle=816 experiment=6	9.4883
01352:3	1	K.N[+0.984]C[+71.037]ELDVTC[+71.037]NIKN[+0.984]GR.C		C[+71]*2, N[+1]*2	574.935	3	1722.79	1722.78	0	7.6	127	Specific	526.47	469.79	69.79	7.08	180	>sp|P00740-6|FA9_HUMAN Coagulation factor IX OS=Homo sapiens variant 2 G 44 V GN=F9 PE=1 SV=2	117	sample=1 period=1 cycle=878 experiment=9	sample=1 period=1 cycle=878 experiment=9	11.2864
01214:3	1	K.N[+0.984]C[+71.037]ELDVTC[+71.037]NIKN[+0.984]GR.C		C[+71]*2, N[+1]*2	574.928	3	1722.77	1722.78	0	-4.4	127	Specific	539.74	527.88	62.71	7.74	180	>sp|P00740-6|FA9_HUMAN Coagulation factor IX OS=Homo sapiens variant 2 G 44 V GN=F9 PE=1 SV=2	117	sample=1 period=1 cycle=865 experiment=2	sample=1 period=1 cycle=865 experiment=2	10.9119
00720:3	1	K.NC[+71.037]ELD[+15.995]VTC[+71.037]NIKN[+0.984]GR.C		C[+71]*2, D[+16], N[+1]	579.94	3	1737.8	1737.79	0	8.6	127	Specific	555.19	479.55	75.46	6.89	180	>sp|P00740-6|FA9_HUMAN Coagulation factor IX OS=Homo sapiens variant 2 G 44 V GN=F9 PE=1 SV=2	117	sample=1 period=1 cycle=819 experiment=7	sample=1 period=1 cycle=819 experiment=7	9.5802
01188:3	1	K.N[+0.984]C[+71.037]ELDVTC[+71.037]NIKN[+0.984]GR.C		C[+71]*2, N[+1]*2	574.931	3	1722.78	1722.78	0	-0.5	127	Specific	583.22	559.97	89.9	8.62	180	>sp|P00740-6|FA9_HUMAN Coagulation factor IX OS=Homo sapiens variant 2 G 44 V GN=F9 PE=1 SV=2	117	sample=1 period=1 cycle=862 experiment=2	sample=1 period=1 cycle=862 experiment=2	10.8259
01261:3	1	K.N[+0.984]C[+71.037]ELD[+15.995]VTC[+71.037]NIKN[+0.984]GR.C		C[+71]*2, D[+16], N[+1]*2	580.266	3	1738.78	1738.77	0	6.6	127	Specific	147.72	145.82	58.13	2.21	180	>sp|P00740-6|FA9_HUMAN Coagulation factor IX OS=Homo sapiens variant 2 G 44 V GN=F9 PE=1 SV=2	117	sample=1 period=1 cycle=871 experiment=3	sample=1 period=1 cycle=871 experiment=3	11.0858
01116:3	1	K.N[+0.984]C[+71.037]ELD[+15.995]VTC[+71.037]NIKN[+0.984]GR.C		C[+71]*2, D[+16], N[+1]*2	580.262	3	1738.77	1738.77	0	-1.3	127	Specific	154.62	154.62	41.02	2.25	180	>sp|P00740-6|FA9_HUMAN Coagulation factor IX OS=Homo sapiens variant 2 G 44 V GN=F9 PE=1 SV=2	117	sample=1 period=1 cycle=856 experiment=9	sample=1 period=1 cycle=856 experiment=9	10.6589
01149:3	1	K.N[+0.984]C[+71.037]ELD[+15.995]VTC[+71.037]NIKN[+0.984]GR.C		C[+71]*2, D[+16], N[+1]*2	580.267	3	1738.79	1738.77	0	7.3	127	Specific	183.34	114.94	30.66	2.2	180	>sp|P00740-6|FA9_HUMAN Coagulation factor IX OS=Homo sapiens variant 2 G 44 V GN=F9 PE=1 SV=2	117	sample=1 period=1 cycle=858 experiment=9	sample=1 period=1 cycle=858 experiment=9	10.7162
01501:4	1	K.NC[+71.037]ELDVTC[+71.037]NIKNGRC[+71.037]EQFC[+71.037]K.N		C[+71]*4	651.044	4	2601.16	2601.17	0	-4.8	127	Specific	444.49	347.1	347.1	5.32	180	>sp|P00740-6|FA9_HUMAN Coagulation factor IX OS=Homo sapiens variant 2 G 44 V GN=F9 PE=1 SV=2	117	sample=1 period=1 cycle=896 experiment=4	sample=1 period=1 cycle=896 experiment=4	11.7928
02019:4	1	K.NC[+71.037]ELDVTC[+71.037]NIKN[+0.984]GRC[+71.037]EQFC[+71.037]K.N		C[+71]*4, N[+1]	651.296	4	2602.16	2602.15	0	3.5	127	Specific	203.63	203.63	6.76	2.5	180	>sp|P00740-6|FA9_HUMAN Coagulation factor IX OS=Homo sapiens variant 2 G 44 V GN=F9 PE=1 SV=2	117	sample=1 period=1 cycle=929 experiment=14	sample=1 period=1 cycle=929 experiment=14	12.7606
01889:4	1	K.NC[+71.037]ELDVTC[+71.037]NIKN[+0.984]GRC[+71.037]EQFC[+71.037]K.N		C[+71]*4, N[+1]	651.296	4	2602.16	2602.15	0	3.7	127	Specific	246.68	246.68	246.68	3.27	180	>sp|P00740-6|FA9_HUMAN Coagulation factor IX OS=Homo sapiens variant 2 G 44 V GN=F9 PE=1 SV=2	117	sample=1 period=1 cycle=920 experiment=11	sample=1 period=1 cycle=920 experiment=11	12.4939
01977:4	1	K.NC[+71.037]ELDVTC[+71.037]NIKN[+0.984]GRC[+71.037]EQFC[+71.037]K.N		C[+71]*4, N[+1]	651.292	4	2602.14	2602.15	0	-2.7	127	Specific	251.69	251.69	2.69	3.28	180	>sp|P00740-6|FA9_HUMAN Coagulation factor IX OS=Homo sapiens variant 2 G 44 V GN=F9 PE=1 SV=2	117	sample=1 period=1 cycle=926 experiment=17	sample=1 period=1 cycle=926 experiment=17	12.6738
02003:4	1	K.NC[+71.037]ELDVTC[+71.037]NIKN[+0.984]GRC[+71.037]EQFC[+71.037]K.N		C[+71]*4, N[+1]	651.293	4	2602.15	2602.15	0	-0.8	127	Specific	328.13	328.13	15.77	4.02	180	>sp|P00740-6|FA9_HUMAN Coagulation factor IX OS=Homo sapiens variant 2 G 44 V GN=F9 PE=1 SV=2	117	sample=1 period=1 cycle=928 experiment=11	sample=1 period=1 cycle=928 experiment=11	12.7317
01846:4	1	K.NC[+71.037]ELDVTC[+71.037]NIKN[+0.984]GRC[+71.037]EQFC[+71.037]K.N		C[+71]*4, N[+1]	651.298	4	2602.17	2602.15	0	6.9	127	Specific	330.11	321.7	44.73	4.15	180	>sp|P00740-6|FA9_HUMAN Coagulation factor IX OS=Homo sapiens variant 2 G 44 V GN=F9 PE=1 SV=2	117	sample=1 period=1 cycle=917 experiment=13	sample=1 period=1 cycle=917 experiment=13	12.4039
02059:4	1	K.NC[+71.037]ELDVTC[+71.037]NIKN[+0.984]GRC[+71.037]EQFC[+71.037]K.N		C[+71]*4, N[+1]	651.294	4	2602.15	2602.15	0	0.8	127	Specific	330.51	330.51	46.27	5.01	180	>sp|P00740-6|FA9_HUMAN Coagulation factor IX OS=Homo sapiens variant 2 G 44 V GN=F9 PE=1 SV=2	117	sample=1 period=1 cycle=932 experiment=11	sample=1 period=1 cycle=932 experiment=11	12.8496
01718:3	1	K.NC[+71.037]ELDVTC[+71.037]NIKN[+0.984]GRC[+71.037]EQFC[+71.037]K.N		C[+71]*4, N[+1]	868.051	3	2602.14	2602.15	0	-5.6	127	Specific	333.73	333.73	1.06	4.35	180	>sp|P00740-6|FA9_HUMAN Coagulation factor IX OS=Homo sapiens variant 2 G 44 V GN=F9 PE=1 SV=2	117	sample=1 period=1 cycle=909 experiment=21	sample=1 period=1 cycle=909 experiment=21	12.1792
01698:3	1	K.NC[+71.037]ELDVTC[+71.037]NIKN[+0.984]GRC[+71.037]EQFC[+71.037]K.N		C[+71]*4, N[+1]	868.054	3	2602.15	2602.15	0	-2	127	Specific	402.24	402.24	38.69	5.09	180	>sp|P00740-6|FA9_HUMAN Coagulation factor IX OS=Homo sapiens variant 2 G 44 V GN=F9 PE=1 SV=2	117	sample=1 period=1 cycle=908 experiment=16	sample=1 period=1 cycle=908 experiment=16	12.1505
01913:4	1	K.NC[+71.037]ELDVTC[+71.037]NIKN[+0.984]GRC[+71.037]EQFC[+71.037]K.N		C[+71]*4, N[+1]	651.294	4	2602.15	2602.15	0	1.2	127	Specific	431.94	431.94	27.25	6.65	180	>sp|P00740-6|FA9_HUMAN Coagulation factor IX OS=Homo sapiens variant 2 G 44 V GN=F9 PE=1 SV=2	117	sample=1 period=1 cycle=922 experiment=13	sample=1 period=1 cycle=922 experiment=13	12.5514
01730:4	1	K.NC[+71.037]ELDVTC[+71.037]NIKN[+0.984]GRC[+71.037]EQFC[+71.037]K.N		C[+71]*4, N[+1]	651.295	4	2602.16	2602.15	0	3.1	127	Specific	475.36	462.28	8.66	5.58	180	>sp|P00740-6|FA9_HUMAN Coagulation factor IX OS=Homo sapiens variant 2 G 44 V GN=F9 PE=1 SV=2	117	sample=1 period=1 cycle=910 experiment=13	sample=1 period=1 cycle=910 experiment=13	12.2012
01798:4	1	K.NC[+71.037]ELDVTC[+71.037]NIKN[+0.984]GRC[+71.037]EQFC[+71.037]K.N		C[+71]*4, N[+1]	651.294	4	2602.15	2602.15	0	1.2	127	Specific	553.36	553.36	44.39	6.89	180	>sp|P00740-6|FA9_HUMAN Coagulation factor IX OS=Homo sapiens variant 2 G 44 V GN=F9 PE=1 SV=2	117	sample=1 period=1 cycle=914 experiment=10	sample=1 period=1 cycle=914 experiment=10	12.3149
01746:4	1	K.NC[+71.037]ELDVTC[+71.037]NIKN[+0.984]GRC[+71.037]EQFC[+71.037]K.N		C[+71]*4, N[+1]	651.295	4	2602.16	2602.15	0	2.1	127	Specific	599.98	599.98	22.55	7.93	180	>sp|P00740-6|FA9_HUMAN Coagulation factor IX OS=Homo sapiens variant 2 G 44 V GN=F9 PE=1 SV=2	117	sample=1 period=1 cycle=911 experiment=13	sample=1 period=1 cycle=911 experiment=13	12.2299
01567:3	1	K.NC[+71.037]ELDVTC[+71.037]NIKN[+0.984]GRC[+71.037]EQFC[+71.037]K.N		C[+71]*4, N[+1]	868.053	3	2602.15	2602.15	0	-2.2	127	Specific	621.92	617.28	40.97	7.64	180	>sp|P00740-6|FA9_HUMAN Coagulation factor IX OS=Homo sapiens variant 2 G 44 V GN=F9 PE=1 SV=2	117	sample=1 period=1 cycle=900 experiment=16	sample=1 period=1 cycle=900 experiment=16	11.9189
01588:4	1	K.NC[+71.037]ELDVTC[+71.037]NIKN[+0.984]GRC[+71.037]EQFC[+71.037]K.N		C[+71]*4, N[+1]	651.302	4	2602.18	2602.15	0	12.5	127	Specific	643.43	643.43	49.19	7.86	180	>sp|P00740-6|FA9_HUMAN Coagulation factor IX OS=Homo sapiens variant 2 G 44 V GN=F9 PE=1 SV=2	117	sample=1 period=1 cycle=902 experiment=8	sample=1 period=1 cycle=902 experiment=8	11.9671
01630:4	1	K.NC[+71.037]ELDVTC[+71.037]NIKN[+0.984]GRC[+71.037]EQFC[+71.037]K.N		C[+71]*4, N[+1]	651.303	4	2602.19	2602.15	0	14.1	127	Specific	650.09	650.09	33.7	9.05	180	>sp|P00740-6|FA9_HUMAN Coagulation factor IX OS=Homo sapiens variant 2 G 44 V GN=F9 PE=1 SV=2	117	sample=1 period=1 cycle=904 experiment=17	sample=1 period=1 cycle=904 experiment=17	12.0322
01677:4	1	K.NC[+71.037]ELDVTC[+71.037]NIKN[+0.984]GRC[+71.037]EQFC[+71.037]K.N		C[+71]*4, N[+1]	651.299	4	2602.17	2602.15	0	8.2	127	Specific	708.68	651.34	40.55	10.07	180	>sp|P00740-6|FA9_HUMAN Coagulation factor IX OS=Homo sapiens variant 2 G 44 V GN=F9 PE=1 SV=2	117	sample=1 period=1 cycle=907 experiment=11	sample=1 period=1 cycle=907 experiment=11	12.1135
01577:4	1	K.NC[+71.037]ELDVTC[+71.037]NIKN[+0.984]GRC[+71.037]EQFC[+71.037]K.N		C[+71]*4, N[+1]	651.295	4	2602.16	2602.15	0	2.6	127	Specific	760.13	710.14	54.62	12.05	180	>sp|P00740-6|FA9_HUMAN Coagulation factor IX OS=Homo sapiens variant 2 G 44 V GN=F9 PE=1 SV=2	117	sample=1 period=1 cycle=901 experiment=10	sample=1 period=1 cycle=901 experiment=10	11.9426
01614:3	1	K.NC[+71.037]ELDVTC[+71.037]NIKN[+0.984]GRC[+71.037]EQFC[+71.037]K.N		C[+71]*4, N[+1]	868.053	3	2602.15	2602.15	0	-2.5	127	Specific	786.74	746.86	51.37	10.64	180	>sp|P00740-6|FA9_HUMAN Coagulation factor IX OS=Homo sapiens variant 2 G 44 V GN=F9 PE=1 SV=2	117	sample=1 period=1 cycle=903 experiment=20	sample=1 period=1 cycle=903 experiment=20	12.0067
01484:4	1	K.NC[+71.037]ELD[+15.995]VTC[+71.037]NIKN[+0.984]GRC[+71.037]EQFC[+71.037]K.N		C[+71]*4, D[+16], N[+1]	655.289	4	2618.14	2618.15	0	-4.4	127	Specific	168.69	168.33	16.68	2.25	180	>sp|P00740-6|FA9_HUMAN Coagulation factor IX OS=Homo sapiens variant 2 G 44 V GN=F9 PE=1 SV=2	117	sample=1 period=1 cycle=894 experiment=9	sample=1 period=1 cycle=894 experiment=9	11.7442
01544:4	1	K.NC[+71.037]ELD[+15.995]VTC[+71.037]N[+0.984]IKNGRC[+71.037]EQFC[+71.037]K.N		C[+71]*4, D[+16], N[+1]	655.293	4	2618.15	2618.15	0	0.8	127	Specific	260.15	260.15	15.59	3.42	180	>sp|P00740-6|FA9_HUMAN Coagulation factor IX OS=Homo sapiens variant 2 G 44 V GN=F9 PE=1 SV=2	117	sample=1 period=1 cycle=899 experiment=12	sample=1 period=1 cycle=899 experiment=12	11.8843
01495:4	1	K.NC[+71.037]ELD[+15.995]VTC[+71.037]NIKN[+0.984]GRC[+71.037]EQFC[+71.037]K.N		C[+71]*4, D[+16], N[+1]	655.296	4	2618.16	2618.15	0	5.8	127	Specific	283.04	283.04	283.04	3.65	180	>sp|P00740-6|FA9_HUMAN Coagulation factor IX OS=Homo sapiens variant 2 G 44 V GN=F9 PE=1 SV=2	117	sample=1 period=1 cycle=895 experiment=9	sample=1 period=1 cycle=895 experiment=9	11.7726
01578:4	1	K.NC[+71.037]ELD[+15.995]VTC[+71.037]NIKN[+0.984]GRC[+71.037]EQFC[+71.037]K.N		C[+71]*4, D[+16], N[+1]	655.292	4	2618.15	2618.15	0	-0.2	127	Specific	295.63	290.63	14.65	3.05	180	>sp|P00740-6|FA9_HUMAN Coagulation factor IX OS=Homo sapiens variant 2 G 44 V GN=F9 PE=1 SV=2	117	sample=1 period=1 cycle=901 experiment=11	sample=1 period=1 cycle=901 experiment=11	11.9442
01502:4	1	K.NC[+71.037]ELD[+15.995]VTC[+71.037]N[+0.984]IKNGRC[+71.037]EQFC[+71.037]K.N		C[+71]*4, D[+16], N[+1]	655.287	4	2618.13	2618.15	0	-8.2	127	Specific	339.58	292.77	19.22	3.59	180	>sp|P00740-6|FA9_HUMAN Coagulation factor IX OS=Homo sapiens variant 2 G 44 V GN=F9 PE=1 SV=2	117	sample=1 period=1 cycle=896 experiment=5	sample=1 period=1 cycle=896 experiment=5	11.7945
01530:4	1	K.NC[+71.037]ELD[+15.995]VTC[+71.037]NIKN[+0.984]GRC[+71.037]EQFC[+71.037]K.N		C[+71]*4, D[+16], N[+1]	655.296	4	2618.16	2618.15	0	5.5	127	Specific	393.03	346.35	4.06	4.34	180	>sp|P00740-6|FA9_HUMAN Coagulation factor IX OS=Homo sapiens variant 2 G 44 V GN=F9 PE=1 SV=2	117	sample=1 period=1 cycle=898 experiment=10	sample=1 period=1 cycle=898 experiment=10	11.8582
00572:4	1	R.C[+71.037]EQFC[+71.037]KNSADNKVVC[+71.037]SC[+71.037]TEGYR.L		C[+71]*4	692.796	4	2768.16	2768.19	0	-9.7	141	Specific	319.57	319.57	319.57	3.98	180	>sp|P00740-6|FA9_HUMAN Coagulation factor IX OS=Homo sapiens variant 2 G 44 V GN=F9 PE=1 SV=2	117	sample=1 period=1 cycle=800 experiment=11	sample=1 period=1 cycle=800 experiment=11	9.0192
00400:3	1	R.C[+71.037]EQFC[+71.037]KNSADNKVVC[+71.037]SC[+71.037]TEGYR.L		C[+71]*4	923.388	3	2768.15	2768.19	0	-14.1	141	Specific	612.43	559.46	559.46	7.86	180	>sp|P00740-6|FA9_HUMAN Coagulation factor IX OS=Homo sapiens variant 2 G 44 V GN=F9 PE=1 SV=2	117	sample=1 period=1 cycle=785 experiment=10	sample=1 period=1 cycle=785 experiment=10	8.5921
00406:4	1	R.C[+71.037]EQFC[+71.037]KNSADNKVVC[+71.037]SC[+71.037]TEGYR.L		C[+71]*4	692.812	4	2768.23	2768.19	0	13.3	141	Specific	755.04	755.04	755.04	11.46	180	>sp|P00740-6|FA9_HUMAN Coagulation factor IX OS=Homo sapiens variant 2 G 44 V GN=F9 PE=1 SV=2	117	sample=1 period=1 cycle=786 experiment=7	sample=1 period=1 cycle=786 experiment=7	8.6154
00390:3	1	R.C[+71.037]EQFC[+71.037]KNSADNKVVC[+71.037]SC[+71.037]TEGYR.L		C[+71]*4	923.413	3	2768.22	2768.19	0	12.8	141	Specific	773.84	689.51	689.51	10.47	180	>sp|P00740-6|FA9_HUMAN Coagulation factor IX OS=Homo sapiens variant 2 G 44 V GN=F9 PE=1 SV=2	117	sample=1 period=1 cycle=784 experiment=5	sample=1 period=1 cycle=784 experiment=5	8.5604
00378:4	1	R.C[+71.037]EQFC[+71.037]KNSADNKVVC[+71.037]SC[+71.037]TEGYR.L		C[+71]*4	692.802	4	2768.19	2768.19	0	-0.8	141	Specific	899.1	815.2	815.2	13.65	180	>sp|P00740-6|FA9_HUMAN Coagulation factor IX OS=Homo sapiens variant 2 G 44 V GN=F9 PE=1 SV=2	117	sample=1 period=1 cycle=782 experiment=10	sample=1 period=1 cycle=782 experiment=10	8.5037
00383:4	1	R.C[+71.037]EQFC[+71.037]KNSADNKVVC[+71.037]SC[+71.037]TEGYR.L		C[+71]*4	692.804	4	2768.2	2768.19	0	2.1	141	Specific	928.54	907.43	907.43	15.46	180	>sp|P00740-6|FA9_HUMAN Coagulation factor IX OS=Homo sapiens variant 2 G 44 V GN=F9 PE=1 SV=2	117	sample=1 period=1 cycle=783 experiment=4	sample=1 period=1 cycle=783 experiment=4	8.5262
00893:4	1	R.C[+71.037]EQFC[+71.037]KN[+0.984]SADNKVVC[+71.037]SC[+71.037]TEGYR.L		C[+71]*4, N[+1]	693.056	4	2769.2	2769.17	0	10.6	141	Specific	139.2	139.2	8.28	0.64	180	>sp|P00740-6|FA9_HUMAN Coagulation factor IX OS=Homo sapiens variant 2 G 44 V GN=F9 PE=1 SV=2	117	sample=1 period=1 cycle=837 experiment=8	sample=1 period=1 cycle=837 experiment=8	10.1103
00359:4	1	R.C[+71.037]EQFC[+71.037]KNSAD[+15.995]NKVVC[+71.037]SC[+71.037]TEGYR.L		C[+71]*4, D[+16]	696.793	4	2784.15	2784.18	0	-12	141	Specific	261.37	261.37	261.37	3.54	180	>sp|P00740-6|FA9_HUMAN Coagulation factor IX OS=Homo sapiens variant 2 G 44 V GN=F9 PE=1 SV=2	117	sample=1 period=1 cycle=780 experiment=19	sample=1 period=1 cycle=780 experiment=19	8.4487
00533:4	1	R.C[+71.037]EQFC[+71.037]KNSAD[+15.995]NKVVC[+71.037]SC[+71.037]TEGYR.L		C[+71]*4, D[+16]	696.801	4	2784.18	2784.18	0	-1.6	141	Specific	313.96	313.96	313.96	3.56	180	>sp|P00740-6|FA9_HUMAN Coagulation factor IX OS=Homo sapiens variant 2 G 44 V GN=F9 PE=1 SV=2	117	sample=1 period=1 cycle=796 experiment=11	sample=1 period=1 cycle=796 experiment=11	8.9033
00469:3	1	R.C[+71.037]EQFC[+71.037]KN[+0.984]SADNKVVC[+71.037]SC[+71.037]TEGYR.L		C[+71]*4, N[+1]	923.734	3	2769.19	2769.17	0	4.9	141	Specific	446.58	444.63	84.51	5.13	180	>sp|P00740-6|FA9_HUMAN Coagulation factor IX OS=Homo sapiens variant 2 G 44 V GN=F9 PE=1 SV=2	117	sample=1 period=1 cycle=791 experiment=19	sample=1 period=1 cycle=791 experiment=19	8.7615
00334:4	1	R.C[+71.037]EQFC[+71.037]KNSAD[+15.995]NKVVC[+71.037]SC[+71.037]TEGYR.L		C[+71]*4, D[+16]	696.808	4	2784.21	2784.18	0	8.7	141	Specific	478.89	478.89	478.89	5.71	180	>sp|P00740-6|FA9_HUMAN Coagulation factor IX OS=Homo sapiens variant 2 G 44 V GN=F9 PE=1 SV=2	117	sample=1 period=1 cycle=779 experiment=14	sample=1 period=1 cycle=779 experiment=14	8.415
00668:4	1	R.C[+71.037]EQFC[+71.037]KNSADN[+0.984]KVVC[+71.037]SC[+71.037]TEGYR.L		C[+71]*4, N[+1]	693.052	4	2769.19	2769.17	0	5.1	141	Specific	509.22	470.18	0.92	5.54	180	>sp|P00740-6|FA9_HUMAN Coagulation factor IX OS=Homo sapiens variant 2 G 44 V GN=F9 PE=1 SV=2	117	sample=1 period=1 cycle=813 experiment=7	sample=1 period=1 cycle=813 experiment=7	9.4066
00648:4	1	R.C[+71.037]EQFC[+71.037]KN[+0.984]SADNKVVC[+71.037]SC[+71.037]TEGYR.L		C[+71]*4, N[+1]	693.051	4	2769.18	2769.17	0	2.6	141	Specific	543.99	517.84	34.14	6.78	180	>sp|P00740-6|FA9_HUMAN Coagulation factor IX OS=Homo sapiens variant 2 G 44 V GN=F9 PE=1 SV=2	117	sample=1 period=1 cycle=810 experiment=9	sample=1 period=1 cycle=810 experiment=9	9.3169
00714:4	1	R.C[+71.037]EQFC[+71.037]KN[+0.984]SADNKVVC[+71.037]SC[+71.037]TEGYR.L		C[+71]*4, N[+1]	693.057	4	2769.2	2769.17	0	11.4	141	Specific	636.95	625.04	33.22	7.48	180	>sp|P00740-6|FA9_HUMAN Coagulation factor IX OS=Homo sapiens variant 2 G 44 V GN=F9 PE=1 SV=2	117	sample=1 period=1 cycle=818 experiment=10	sample=1 period=1 cycle=818 experiment=10	9.5568
00507:4	1	R.C[+71.037]EQFC[+71.037]KN[+0.984]SADNKVVC[+71.037]SC[+71.037]TEGYR.L		C[+71]*4, N[+1]	693.051	4	2769.18	2769.17	0	3.1	141	Specific	638.04	500.63	77.9	7.93	180	>sp|P00740-6|FA9_HUMAN Coagulation factor IX OS=Homo sapiens variant 2 G 44 V GN=F9 PE=1 SV=2	117	sample=1 period=1 cycle=794 experiment=15	sample=1 period=1 cycle=794 experiment=15	8.8441
00467:4	1	R.C[+71.037]EQFC[+71.037]KN[+0.984]SADNKVVC[+71.037]SC[+71.037]TEGYR.L		C[+71]*4, N[+1]	693.048	4	2769.17	2769.17	0	-0.6	141	Specific	709.65	598.96	86.12	10.13	180	>sp|P00740-6|FA9_HUMAN Coagulation factor IX OS=Homo sapiens variant 2 G 44 V GN=F9 PE=1 SV=2	117	sample=1 period=1 cycle=791 experiment=17	sample=1 period=1 cycle=791 experiment=17	8.7598
00446:4	1	R.C[+71.037]EQFC[+71.037]KN[+0.984]SADNKVVC[+71.037]SC[+71.037]TEGYR.L		C[+71]*4, N[+1]	693.056	4	2769.2	2769.17	0	10.1	141	Specific	753.79	753.79	115.06	10.67	180	>sp|P00740-6|FA9_HUMAN Coagulation factor IX OS=Homo sapiens variant 2 G 44 V GN=F9 PE=1 SV=2	117	sample=1 period=1 cycle=790 experiment=10	sample=1 period=1 cycle=790 experiment=10	8.7261
00432:4	1	R.C[+71.037]EQFC[+71.037]KN[+0.984]SADNKVVC[+71.037]SC[+71.037]TEGYR.L		C[+71]*4, N[+1]	693.046	4	2769.16	2769.17	0	-3.7	141	Specific	759.3	739.6	103.29	12.46	180	>sp|P00740-6|FA9_HUMAN Coagulation factor IX OS=Homo sapiens variant 2 G 44 V GN=F9 PE=1 SV=2	117	sample=1 period=1 cycle=789 experiment=13	sample=1 period=1 cycle=789 experiment=13	8.699
00493:3	1	R.C[+71.037]EQFC[+71.037]KN[+0.984]SADN[+0.984]KVVC[+71.037]SC[+71.037]TEGYR.L		C[+71]*4, N[+1]*2	924.067	3	2770.18	2770.16	0	9.9	141	Specific	200.63	200.63	200.63	2.23	180	>sp|P00740-6|FA9_HUMAN Coagulation factor IX OS=Homo sapiens variant 2 G 44 V GN=F9 PE=1 SV=2	117	sample=1 period=1 cycle=793 experiment=13	sample=1 period=1 cycle=793 experiment=13	8.8204
00907:4	1	R.C[+71.037]EQFC[+71.037]KN[+0.984]SADN[+0.984]KVVC[+71.037]SC[+71.037]TEGYR.L		C[+71]*4, N[+1]*2	693.305	4	2770.2	2770.16	0	14.2	141	Specific	290.38	281.81	281.81	3.13	180	>sp|P00740-6|FA9_HUMAN Coagulation factor IX OS=Homo sapiens variant 2 G 44 V GN=F9 PE=1 SV=2	117	sample=1 period=1 cycle=838 experiment=13	sample=1 period=1 cycle=838 experiment=13	10.144
02685:3	1	K.NSADNKVVC[+71.037]SC[+71.037]TEGYR.L		C[+71]*2	629.946	3	1887.82	1887.83	0	-5.4	147	Specific	157.96	157.96	157.96	2.26	180	>sp|P00740-6|FA9_HUMAN Coagulation factor IX OS=Homo sapiens variant 2 G 44 V GN=F9 PE=1 SV=2	117	sample=1 period=1 cycle=980 experiment=11	sample=1 period=1 cycle=980 experiment=11	14.2299
03204:3	1	K.NSADNKVVC[+71.037]SC[+71.037]TEGYR.L		C[+71]*2	629.948	3	1887.83	1887.83	0	-1.2	147	Specific	188.08	188.08	188.08	2.93	180	>sp|P00740-6|FA9_HUMAN Coagulation factor IX OS=Homo sapiens variant 2 G 44 V GN=F9 PE=1 SV=2	117	sample=1 period=1 cycle=1015 experiment=8	sample=1 period=1 cycle=1015 experiment=8	15.2693
03115:3	1	K.NSADNKVVC[+71.037]SC[+71.037]TEGYR.L		C[+71]*2	629.942	3	1887.81	1887.83	0	-10.8	147	Specific	231.48	231.48	231.48	3.68	180	>sp|P00740-6|FA9_HUMAN Coagulation factor IX OS=Homo sapiens variant 2 G 44 V GN=F9 PE=1 SV=2	117	sample=1 period=1 cycle=1009 experiment=9	sample=1 period=1 cycle=1009 experiment=9	15.0925
02965:3	1	K.NSADNKVVC[+71.037]SC[+71.037]TEGYR.L		C[+71]*2	629.948	3	1887.83	1887.83	0	-1.7	147	Specific	263.49	263.49	263.49	4.42	180	>sp|P00740-6|FA9_HUMAN Coagulation factor IX OS=Homo sapiens variant 2 G 44 V GN=F9 PE=1 SV=2	117	sample=1 period=1 cycle=998 experiment=6	sample=1 period=1 cycle=998 experiment=6	14.7601
02411:3	1	K.NSADNKVVC[+71.037]SC[+71.037]TEGYR.L		C[+71]*2	629.944	3	1887.82	1887.83	0	-8.3	147	Specific	278.61	278.61	278.61	4.67	180	>sp|P00740-6|FA9_HUMAN Coagulation factor IX OS=Homo sapiens variant 2 G 44 V GN=F9 PE=1 SV=2	117	sample=1 period=1 cycle=963 experiment=6	sample=1 period=1 cycle=963 experiment=6	13.7304
02379:3	1	K.NSADNKVVC[+71.037]SC[+71.037]TEGYR.L		C[+71]*2	629.941	3	1887.81	1887.83	0	-12.6	147	Specific	283.33	283.33	283.33	4.71	180	>sp|P00740-6|FA9_HUMAN Coagulation factor IX OS=Homo sapiens variant 2 G 44 V GN=F9 PE=1 SV=2	117	sample=1 period=1 cycle=961 experiment=5	sample=1 period=1 cycle=961 experiment=5	13.6723
02481:3	1	K.NSADNKVVC[+71.037]SC[+71.037]TEGYR.L		C[+71]*2	629.947	3	1887.83	1887.83	0	-2.6	147	Specific	293.14	293.14	293.14	4.69	180	>sp|P00740-6|FA9_HUMAN Coagulation factor IX OS=Homo sapiens variant 2 G 44 V GN=F9 PE=1 SV=2	117	sample=1 period=1 cycle=967 experiment=10	sample=1 period=1 cycle=967 experiment=10	13.8486
02606:3	1	K.NSADNKVVC[+71.037]SC[+71.037]TEGYR.L		C[+71]*2	629.948	3	1887.83	1887.83	0	-2.1	147	Specific	305.8	286.89	286.89	4.82	180	>sp|P00740-6|FA9_HUMAN Coagulation factor IX OS=Homo sapiens variant 2 G 44 V GN=F9 PE=1 SV=2	117	sample=1 period=1 cycle=974 experiment=12	sample=1 period=1 cycle=974 experiment=12	14.0542
02785:3	1	K.NSADNKVVC[+71.037]SC[+71.037]TEGYR.L		C[+71]*2	629.95	3	1887.84	1887.83	0	2.2	147	Specific	312.57	312.57	312.57	5.83	180	>sp|P00740-6|FA9_HUMAN Coagulation factor IX OS=Homo sapiens variant 2 G 44 V GN=F9 PE=1 SV=2	117	sample=1 period=1 cycle=986 experiment=14	sample=1 period=1 cycle=986 experiment=14	14.4116
02651:3	1	K.NSADNKVVC[+71.037]SC[+71.037]TEGYR.L		C[+71]*2	629.945	3	1887.82	1887.83	0	-6.2	147	Specific	313.16	313.16	313.16	4.89	180	>sp|P00740-6|FA9_HUMAN Coagulation factor IX OS=Homo sapiens variant 2 G 44 V GN=F9 PE=1 SV=2	117	sample=1 period=1 cycle=977 experiment=11	sample=1 period=1 cycle=977 experiment=11	14.1448
01356:3	1	K.NSADNKVVC[+71.037]SC[+71.037]TEGYR.L		C[+71]*2	629.948	3	1887.83	1887.83	0	-2	147	Specific	317.51	317.51	317.51	4.51	180	>sp|P00740-6|FA9_HUMAN Coagulation factor IX OS=Homo sapiens variant 2 G 44 V GN=F9 PE=1 SV=2	117	sample=1 period=1 cycle=878 experiment=13	sample=1 period=1 cycle=878 experiment=13	11.2897
00361:2	1	K.NSADNKVVC[+71.037]SC[+71.037]TEGYR.L		C[+71]*2	944.415	2	1887.82	1887.83	0	-4.7	147	Specific	351.95	320.7	320.7	5.35	180	>sp|P00740-6|FA9_HUMAN Coagulation factor IX OS=Homo sapiens variant 2 G 44 V GN=F9 PE=1 SV=2	117	sample=1 period=1 cycle=780 experiment=21	sample=1 period=1 cycle=780 experiment=21	8.4504
02464:3	1	K.NSADNKVVC[+71.037]SC[+71.037]TEGYR.L		C[+71]*2	629.948	3	1887.83	1887.83	0	-2.2	147	Specific	358.37	358.37	358.37	5.19	180	>sp|P00740-6|FA9_HUMAN Coagulation factor IX OS=Homo sapiens variant 2 G 44 V GN=F9 PE=1 SV=2	117	sample=1 period=1 cycle=966 experiment=9	sample=1 period=1 cycle=966 experiment=9	13.8189
01875:3	1	K.NSADNKVVC[+71.037]SC[+71.037]TEGYR.L		C[+71]*2	629.947	3	1887.83	1887.83	0	-3.9	147	Specific	375.81	343.06	343.06	6.01	180	>sp|P00740-6|FA9_HUMAN Coagulation factor IX OS=Homo sapiens variant 2 G 44 V GN=F9 PE=1 SV=2	117	sample=1 period=1 cycle=919 experiment=13	sample=1 period=1 cycle=919 experiment=13	12.4627
00319:2	1	K.NSADNKVVC[+71.037]SC[+71.037]TEGYR.L		C[+71]*2	944.412	2	1887.82	1887.83	0	-8	147	Specific	390.71	301.81	301.81	5.22	180	>sp|P00740-6|FA9_HUMAN Coagulation factor IX OS=Homo sapiens variant 2 G 44 V GN=F9 PE=1 SV=2	117	sample=1 period=1 cycle=778 experiment=17	sample=1 period=1 cycle=778 experiment=17	8.3882
01357:3	1	K.NSADNKVVC[+71.037]SC[+71.037]TEGYR.L		C[+71]*2	629.948	3	1887.83	1887.83	0	-2	147	Specific	403.05	403.05	403.05	6.55	180	>sp|P00740-6|FA9_HUMAN Coagulation factor IX OS=Homo sapiens variant 2 G 44 V GN=F9 PE=1 SV=2	117	sample=1 period=1 cycle=878 experiment=14	sample=1 period=1 cycle=878 experiment=14	11.2905
03420:3	1	K.NSADNKVVC[+71.037]SC[+71.037]TEGYR.L		C[+71]*2	629.958	3	1887.86	1887.83	0	15	147	Specific	411.94	380.33	380.33	6.23	180	>sp|P00740-6|FA9_HUMAN Coagulation factor IX OS=Homo sapiens variant 2 G 44 V GN=F9 PE=1 SV=2	117	sample=1 period=1 cycle=1038 experiment=6	sample=1 period=1 cycle=1038 experiment=6	15.9657
01926:3	1	K.NSADNKVVC[+71.037]SC[+71.037]TEGYR.L		C[+71]*2	629.95	3	1887.84	1887.83	0	1.9	147	Specific	444.63	444.63	444.63	7.26	180	>sp|P00740-6|FA9_HUMAN Coagulation factor IX OS=Homo sapiens variant 2 G 44 V GN=F9 PE=1 SV=2	117	sample=1 period=1 cycle=923 experiment=10	sample=1 period=1 cycle=923 experiment=10	12.5812
01134:3	1	K.NSADNKVVC[+71.037]SC[+71.037]TEGYR.L		C[+71]*2	629.949	3	1887.83	1887.83	0	-0.4	147	Specific	447.29	447.29	447.29	6.72	180	>sp|P00740-6|FA9_HUMAN Coagulation factor IX OS=Homo sapiens variant 2 G 44 V GN=F9 PE=1 SV=2	117	sample=1 period=1 cycle=857 experiment=10	sample=1 period=1 cycle=857 experiment=10	10.6884
01084:3	1	K.NSADNKVVC[+71.037]SC[+71.037]TEGYR.L		C[+71]*2	629.943	3	1887.81	1887.83	0	-9.7	147	Specific	503.73	483.14	483.14	7.28	180	>sp|P00740-6|FA9_HUMAN Coagulation factor IX OS=Homo sapiens variant 2 G 44 V GN=F9 PE=1 SV=2	117	sample=1 period=1 cycle=853 experiment=10	sample=1 period=1 cycle=853 experiment=10	10.579
01121:3	1	K.NSADNKVVC[+71.037]SC[+71.037]TEGYR.L		C[+71]*2	629.944	3	1887.82	1887.83	0	-8.4	147	Specific	507.58	507.58	507.58	7.17	180	>sp|P00740-6|FA9_HUMAN Coagulation factor IX OS=Homo sapiens variant 2 G 44 V GN=F9 PE=1 SV=2	117	sample=1 period=1 cycle=856 experiment=14	sample=1 period=1 cycle=856 experiment=14	10.6631
01323:3	1	K.NSADNKVVC[+71.037]SC[+71.037]TEGYR.L		C[+71]*2	629.946	3	1887.82	1887.83	0	-4.9	147	Specific	514.26	514.26	514.26	7.66	180	>sp|P00740-6|FA9_HUMAN Coagulation factor IX OS=Homo sapiens variant 2 G 44 V GN=F9 PE=1 SV=2	117	sample=1 period=1 cycle=876 experiment=8	sample=1 period=1 cycle=876 experiment=8	11.2282
00159:2	1	K.NSADNKVVC[+71.037]SC[+71.037]TEGYR.L		C[+71]*2	944.407	2	1887.81	1887.83	0	-13.5	147	Specific	519.66	430.52	430.52	6.38	180	>sp|P00740-6|FA9_HUMAN Coagulation factor IX OS=Homo sapiens variant 2 G 44 V GN=F9 PE=1 SV=2	117	sample=1 period=1 cycle=766 experiment=12	sample=1 period=1 cycle=766 experiment=12	8.045
01247:3	1	K.NSADNKVVC[+71.037]SC[+71.037]TEGYR.L		C[+71]*2	629.944	3	1887.82	1887.83	0	-7.9	147	Specific	538.47	492.29	492.29	7.38	180	>sp|P00740-6|FA9_HUMAN Coagulation factor IX OS=Homo sapiens variant 2 G 44 V GN=F9 PE=1 SV=2	117	sample=1 period=1 cycle=869 experiment=8	sample=1 period=1 cycle=869 experiment=8	11.0321
00868:3	1	K.NSADNKVVC[+71.037]SC[+71.037]TEGYR.L		C[+71]*2	629.943	3	1887.81	1887.83	0	-9.8	147	Specific	552.27	552.27	552.27	7.36	180	>sp|P00740-6|FA9_HUMAN Coagulation factor IX OS=Homo sapiens variant 2 G 44 V GN=F9 PE=1 SV=2	117	sample=1 period=1 cycle=833 experiment=7	sample=1 period=1 cycle=833 experiment=7	9.9946
00368:2	1	K.NSADNKVVC[+71.037]SC[+71.037]TEGYR.L		C[+71]*2	944.41	2	1887.81	1887.83	0	-10.6	147	Specific	552.7	514.79	514.79	6.75	180	>sp|P00740-6|FA9_HUMAN Coagulation factor IX OS=Homo sapiens variant 2 G 44 V GN=F9 PE=1 SV=2	117	sample=1 period=1 cycle=781 experiment=8	sample=1 period=1 cycle=781 experiment=8	8.4763
01269:3	1	K.NSADNKVVC[+71.037]SC[+71.037]TEGYR.L		C[+71]*2	629.941	3	1887.81	1887.83	0	-13.4	147	Specific	562.58	506.65	506.65	8.11	180	>sp|P00740-6|FA9_HUMAN Coagulation factor IX OS=Homo sapiens variant 2 G 44 V GN=F9 PE=1 SV=2	117	sample=1 period=1 cycle=872 experiment=6	sample=1 period=1 cycle=872 experiment=6	11.1144
00181:2	1	K.NSADNKVVC[+71.037]SC[+71.037]TEGYR.L		C[+71]*2	944.414	2	1887.82	1887.83	0	-6.2	147	Specific	562.7	519.32	519.32	7.68	180	>sp|P00740-6|FA9_HUMAN Coagulation factor IX OS=Homo sapiens variant 2 G 44 V GN=F9 PE=1 SV=2	117	sample=1 period=1 cycle=768 experiment=14	sample=1 period=1 cycle=768 experiment=14	8.1021
00463:3	1	K.NSADNKVVC[+71.037]SC[+71.037]TEGYR.L		C[+71]*2	629.942	3	1887.81	1887.83	0	-11.3	147	Specific	573.9	555.69	555.69	8.4	180	>sp|P00740-6|FA9_HUMAN Coagulation factor IX OS=Homo sapiens variant 2 G 44 V GN=F9 PE=1 SV=2	117	sample=1 period=1 cycle=791 experiment=13	sample=1 period=1 cycle=791 experiment=13	8.7564
00416:3	1	K.NSADNKVVC[+71.037]SC[+71.037]TEGYR.L		C[+71]*2	629.945	3	1887.82	1887.83	0	-6.8	147	Specific	576.23	510.5	510.5	8.29	180	>sp|P00740-6|FA9_HUMAN Coagulation factor IX OS=Homo sapiens variant 2 G 44 V GN=F9 PE=1 SV=2	117	sample=1 period=1 cycle=788 experiment=6	sample=1 period=1 cycle=788 experiment=6	8.6688
01161:3	1	K.NSADNKVVC[+71.037]SC[+71.037]TEGYR.L		C[+71]*2	629.945	3	1887.82	1887.83	0	-6.5	147	Specific	579.11	506.57	506.57	8.29	180	>sp|P00740-6|FA9_HUMAN Coagulation factor IX OS=Homo sapiens variant 2 G 44 V GN=F9 PE=1 SV=2	117	sample=1 period=1 cycle=859 experiment=7	sample=1 period=1 cycle=859 experiment=7	10.7463
00148:2	1	K.NSADNKVVC[+71.037]SC[+71.037]TEGYR.L		C[+71]*2	944.409	2	1887.81	1887.83	0	-11.8	147	Specific	592.75	485.38	485.38	7.5	180	>sp|P00740-6|FA9_HUMAN Coagulation factor IX OS=Homo sapiens variant 2 G 44 V GN=F9 PE=1 SV=2	117	sample=1 period=1 cycle=765 experiment=9	sample=1 period=1 cycle=765 experiment=9	8.0163
01263:3	1	K.NSADNKVVC[+71.037]SC[+71.037]TEGYR.L		C[+71]*2	629.943	3	1887.81	1887.83	0	-9.9	147	Specific	596.17	576.94	576.94	8.52	180	>sp|P00740-6|FA9_HUMAN Coagulation factor IX OS=Homo sapiens variant 2 G 44 V GN=F9 PE=1 SV=2	117	sample=1 period=1 cycle=871 experiment=5	sample=1 period=1 cycle=871 experiment=5	11.0925
01182:3	1	K.NSADNKVVC[+71.037]SC[+71.037]TEGYR.L		C[+71]*2	629.953	3	1887.85	1887.83	0	7.2	147	Specific	602.02	544.47	544.47	8.86	180	>sp|P00740-6|FA9_HUMAN Coagulation factor IX OS=Homo sapiens variant 2 G 44 V GN=F9 PE=1 SV=2	117	sample=1 period=1 cycle=861 experiment=7	sample=1 period=1 cycle=861 experiment=7	10.8033
00974:3	1	K.NSADNKVVC[+71.037]SC[+71.037]TEGYR.L		C[+71]*2	629.944	3	1887.82	1887.83	0	-7.9	147	Specific	609.26	592.32	592.32	9.35	180	>sp|P00740-6|FA9_HUMAN Coagulation factor IX OS=Homo sapiens variant 2 G 44 V GN=F9 PE=1 SV=2	117	sample=1 period=1 cycle=845 experiment=5	sample=1 period=1 cycle=845 experiment=5	10.3355
01231:3	1	K.NSADNKVVC[+71.037]SC[+71.037]TEGYR.L		C[+71]*2	629.947	3	1887.83	1887.83	0	-3	147	Specific	613.51	558.44	558.44	9.78	180	>sp|P00740-6|FA9_HUMAN Coagulation factor IX OS=Homo sapiens variant 2 G 44 V GN=F9 PE=1 SV=2	117	sample=1 period=1 cycle=867 experiment=6	sample=1 period=1 cycle=867 experiment=6	10.977
00945:3	1	K.NSADNKVVC[+71.037]SC[+71.037]TEGYR.L		C[+71]*2	629.944	3	1887.82	1887.83	0	-7.8	147	Specific	614.72	566.82	566.82	9.29	180	>sp|P00740-6|FA9_HUMAN Coagulation factor IX OS=Homo sapiens variant 2 G 44 V GN=F9 PE=1 SV=2	117	sample=1 period=1 cycle=842 experiment=9	sample=1 period=1 cycle=842 experiment=9	10.254
01222:3	1	K.NSADNKVVC[+71.037]SC[+71.037]TEGYR.L		C[+71]*2	629.948	3	1887.83	1887.83	0	-1.6	147	Specific	619.33	584.36	584.36	9.1	180	>sp|P00740-6|FA9_HUMAN Coagulation factor IX OS=Homo sapiens variant 2 G 44 V GN=F9 PE=1 SV=2	117	sample=1 period=1 cycle=866 experiment=5	sample=1 period=1 cycle=866 experiment=5	10.9437
00798:3	1	K.NSADNKVVC[+71.037]SC[+71.037]TEGYR.L		C[+71]*2	629.95	3	1887.84	1887.83	0	2.1	147	Specific	620.8	547.59	547.59	9.91	180	>sp|P00740-6|FA9_HUMAN Coagulation factor IX OS=Homo sapiens variant 2 G 44 V GN=F9 PE=1 SV=2	117	sample=1 period=1 cycle=826 experiment=7	sample=1 period=1 cycle=826 experiment=7	9.7907
00904:3	1	K.NSADNKVVC[+71.037]SC[+71.037]TEGYR.L		C[+71]*2	629.943	3	1887.82	1887.83	0	-8.8	147	Specific	621.57	551.43	551.43	9.4	180	>sp|P00740-6|FA9_HUMAN Coagulation factor IX OS=Homo sapiens variant 2 G 44 V GN=F9 PE=1 SV=2	117	sample=1 period=1 cycle=838 experiment=10	sample=1 period=1 cycle=838 experiment=10	10.1389
00543:3	1	K.NSADNKVVC[+71.037]SC[+71.037]TEGYR.L		C[+71]*2	629.947	3	1887.83	1887.83	0	-3.8	147	Specific	625.39	542.38	542.38	9.78	180	>sp|P00740-6|FA9_HUMAN Coagulation factor IX OS=Homo sapiens variant 2 G 44 V GN=F9 PE=1 SV=2	117	sample=1 period=1 cycle=797 experiment=9	sample=1 period=1 cycle=797 experiment=9	8.9305
00730:3	1	K.NSADNKVVC[+71.037]SC[+71.037]TEGYR.L		C[+71]*2	629.95	3	1887.84	1887.83	0	1.9	147	Specific	628.36	618.12	618.12	9.78	180	>sp|P00740-6|FA9_HUMAN Coagulation factor IX OS=Homo sapiens variant 2 G 44 V GN=F9 PE=1 SV=2	117	sample=1 period=1 cycle=820 experiment=8	sample=1 period=1 cycle=820 experiment=8	9.612
00550:3	1	K.NSADNKVVC[+71.037]SC[+71.037]TEGYR.L		C[+71]*2	629.945	3	1887.82	1887.83	0	-6.3	147	Specific	629.29	577.75	577.75	9.35	180	>sp|P00740-6|FA9_HUMAN Coagulation factor IX OS=Homo sapiens variant 2 G 44 V GN=F9 PE=1 SV=2	117	sample=1 period=1 cycle=798 experiment=5	sample=1 period=1 cycle=798 experiment=5	8.9545
00912:3	1	K.NSADNKVVC[+71.037]SC[+71.037]TEGYR.L		C[+71]*2	629.949	3	1887.83	1887.83	0	-0.6	147	Specific	633.55	620.47	620.47	8.91	180	>sp|P00740-6|FA9_HUMAN Coagulation factor IX OS=Homo sapiens variant 2 G 44 V GN=F9 PE=1 SV=2	117	sample=1 period=1 cycle=839 experiment=6	sample=1 period=1 cycle=839 experiment=6	10.1677
00487:3	1	K.NSADNKVVC[+71.037]SC[+71.037]TEGYR.L		C[+71]*2	629.943	3	1887.81	1887.83	0	-9.8	147	Specific	636.17	573.48	573.48	9.4	180	>sp|P00740-6|FA9_HUMAN Coagulation factor IX OS=Homo sapiens variant 2 G 44 V GN=F9 PE=1 SV=2	117	sample=1 period=1 cycle=793 experiment=7	sample=1 period=1 cycle=793 experiment=7	8.8104
00761:3	1	K.NSADNKVVC[+71.037]SC[+71.037]TEGYR.L		C[+71]*2	629.95	3	1887.84	1887.83	0	2.3	147	Specific	637.42	611.1	611.1	9.78	180	>sp|P00740-6|FA9_HUMAN Coagulation factor IX OS=Homo sapiens variant 2 G 44 V GN=F9 PE=1 SV=2	117	sample=1 period=1 cycle=823 experiment=8	sample=1 period=1 cycle=823 experiment=8	9.7023
01010:3	1	K.NSADNKVVC[+71.037]SC[+71.037]TEGYR.L		C[+71]*2	629.943	3	1887.82	1887.83	0	-8.7	147	Specific	641.73	453.48	453.48	9.48	180	>sp|P00740-6|FA9_HUMAN Coagulation factor IX OS=Homo sapiens variant 2 G 44 V GN=F9 PE=1 SV=2	117	sample=1 period=1 cycle=848 experiment=6	sample=1 period=1 cycle=848 experiment=6	10.4227
00885:3	1	K.NSADNKVVC[+71.037]SC[+71.037]TEGYR.L		C[+71]*2	629.947	3	1887.83	1887.83	0	-3	147	Specific	650.62	602.37	602.37	10.72	180	>sp|P00740-6|FA9_HUMAN Coagulation factor IX OS=Homo sapiens variant 2 G 44 V GN=F9 PE=1 SV=2	117	sample=1 period=1 cycle=836 experiment=6	sample=1 period=1 cycle=836 experiment=6	10.0834
00702:3	1	K.NSADNKVVC[+71.037]SC[+71.037]TEGYR.L		C[+71]*2	629.949	3	1887.83	1887.83	0	-0.5	147	Specific	657.84	633.59	633.59	9.97	180	>sp|P00740-6|FA9_HUMAN Coagulation factor IX OS=Homo sapiens variant 2 G 44 V GN=F9 PE=1 SV=2	117	sample=1 period=1 cycle=817 experiment=10	sample=1 period=1 cycle=817 experiment=10	9.5217
00774:3	1	K.NSADNKVVC[+71.037]SC[+71.037]TEGYR.L		C[+71]*2	629.946	3	1887.82	1887.83	0	-4.7	147	Specific	662.09	653.39	653.39	10.78	180	>sp|P00740-6|FA9_HUMAN Coagulation factor IX OS=Homo sapiens variant 2 G 44 V GN=F9 PE=1 SV=2	117	sample=1 period=1 cycle=824 experiment=12	sample=1 period=1 cycle=824 experiment=12	9.734
00831:3	1	K.NSADNKVVC[+71.037]SC[+71.037]TEGYR.L		C[+71]*2	629.946	3	1887.82	1887.83	0	-4.8	147	Specific	671.98	515.12	515.12	10.78	180	>sp|P00740-6|FA9_HUMAN Coagulation factor IX OS=Homo sapiens variant 2 G 44 V GN=F9 PE=1 SV=2	117	sample=1 period=1 cycle=829 experiment=9	sample=1 period=1 cycle=829 experiment=9	9.8784
00646:3	1	K.NSADNKVVC[+71.037]SC[+71.037]TEGYR.L		C[+71]*2	629.951	3	1887.84	1887.83	0	2.7	147	Specific	675.05	670.71	670.71	10.72	180	>sp|P00740-6|FA9_HUMAN Coagulation factor IX OS=Homo sapiens variant 2 G 44 V GN=F9 PE=1 SV=2	117	sample=1 period=1 cycle=810 experiment=7	sample=1 period=1 cycle=810 experiment=7	9.3119
00675:3	1	K.NSADNKVVC[+71.037]SC[+71.037]TEGYR.L		C[+71]*2	629.947	3	1887.83	1887.83	0	-2.8	147	Specific	675.52	631.15	631.15	10.1	180	>sp|P00740-6|FA9_HUMAN Coagulation factor IX OS=Homo sapiens variant 2 G 44 V GN=F9 PE=1 SV=2	117	sample=1 period=1 cycle=814 experiment=8	sample=1 period=1 cycle=814 experiment=8	9.4341
00600:3	1	K.NSADNKVVC[+71.037]SC[+71.037]TEGYR.L		C[+71]*2	629.948	3	1887.83	1887.83	0	-1.1	147	Specific	679.87	615.22	615.22	9.91	180	>sp|P00740-6|FA9_HUMAN Coagulation factor IX OS=Homo sapiens variant 2 G 44 V GN=F9 PE=1 SV=2	117	sample=1 period=1 cycle=803 experiment=9	sample=1 period=1 cycle=803 experiment=9	9.1054
00330:3	1	K.NSADNKVVC[+71.037]SC[+71.037]TEGYR.L		C[+71]*2	629.947	3	1887.83	1887.83	0	-2.8	147	Specific	680.87	680.87	680.87	10.91	180	>sp|P00740-6|FA9_HUMAN Coagulation factor IX OS=Homo sapiens variant 2 G 44 V GN=F9 PE=1 SV=2	117	sample=1 period=1 cycle=779 experiment=10	sample=1 period=1 cycle=779 experiment=10	8.4116
01191:3	1	K.NSADNKVVC[+71.037]SC[+71.037]TEGYR.L		C[+71]*2	629.944	3	1887.82	1887.83	0	-8.6	147	Specific	684.33	600.16	600.16	10.35	180	>sp|P00740-6|FA9_HUMAN Coagulation factor IX OS=Homo sapiens variant 2 G 44 V GN=F9 PE=1 SV=2	117	sample=1 period=1 cycle=862 experiment=5	sample=1 period=1 cycle=862 experiment=5	10.8334
00396:3	1	K.NSADNKVVC[+71.037]SC[+71.037]TEGYR.L		C[+71]*2	629.944	3	1887.82	1887.83	0	-7.7	147	Specific	689.29	615.78	615.78	11	180	>sp|P00740-6|FA9_HUMAN Coagulation factor IX OS=Homo sapiens variant 2 G 44 V GN=F9 PE=1 SV=2	117	sample=1 period=1 cycle=785 experiment=6	sample=1 period=1 cycle=785 experiment=6	8.5837
01057:3	1	K.NSADNKVVC[+71.037]SC[+71.037]TEGYR.L		C[+71]*2	629.943	3	1887.82	1887.83	0	-8.8	147	Specific	693.28	661.44	661.44	11.04	180	>sp|P00740-6|FA9_HUMAN Coagulation factor IX OS=Homo sapiens variant 2 G 44 V GN=F9 PE=1 SV=2	117	sample=1 period=1 cycle=851 experiment=8	sample=1 period=1 cycle=851 experiment=8	10.5145
00589:3	1	K.NSADNKVVC[+71.037]SC[+71.037]TEGYR.L		C[+71]*2	629.948	3	1887.83	1887.83	0	-1.7	147	Specific	695.44	629.14	629.14	10.1	180	>sp|P00740-6|FA9_HUMAN Coagulation factor IX OS=Homo sapiens variant 2 G 44 V GN=F9 PE=1 SV=2	117	sample=1 period=1 cycle=802 experiment=8	sample=1 period=1 cycle=802 experiment=8	9.0761
00131:2	1	K.NSADNKVVC[+71.037]SC[+71.037]TEGYR.L		C[+71]*2	944.408	2	1887.81	1887.83	0	-13	147	Specific	696.54	574.52	574.52	9.5	180	>sp|P00740-6|FA9_HUMAN Coagulation factor IX OS=Homo sapiens variant 2 G 44 V GN=F9 PE=1 SV=2	117	sample=1 period=1 cycle=763 experiment=7	sample=1 period=1 cycle=763 experiment=7	7.9596
00375:3	1	K.NSADNKVVC[+71.037]SC[+71.037]TEGYR.L		C[+71]*2	629.943	3	1887.81	1887.83	0	-10.1	147	Specific	700.35	662.71	662.71	11.4	180	>sp|P00740-6|FA9_HUMAN Coagulation factor IX OS=Homo sapiens variant 2 G 44 V GN=F9 PE=1 SV=2	117	sample=1 period=1 cycle=782 experiment=7	sample=1 period=1 cycle=782 experiment=7	8.4987
00654:3	1	K.NSADNKVVC[+71.037]SC[+71.037]TEGYR.L		C[+71]*2	629.951	3	1887.84	1887.83	0	2.7	147	Specific	715.86	707.23	707.23	11.91	180	>sp|P00740-6|FA9_HUMAN Coagulation factor IX OS=Homo sapiens variant 2 G 44 V GN=F9 PE=1 SV=2	117	sample=1 period=1 cycle=811 experiment=7	sample=1 period=1 cycle=811 experiment=7	9.3443
00276:3	1	K.NSADNKVVC[+71.037]SC[+71.037]TEGYR.L		C[+71]*2	629.946	3	1887.82	1887.83	0	-5.1	147	Specific	716.38	688	688	11.78	180	>sp|P00740-6|FA9_HUMAN Coagulation factor IX OS=Homo sapiens variant 2 G 44 V GN=F9 PE=1 SV=2	117	sample=1 period=1 cycle=776 experiment=12	sample=1 period=1 cycle=776 experiment=12	8.3256
00613:3	1	K.NSADNKVVC[+71.037]SC[+71.037]TEGYR.L		C[+71]*2	629.949	3	1887.83	1887.83	0	0.7	147	Specific	716.5	707.67	707.67	11.78	180	>sp|P00740-6|FA9_HUMAN Coagulation factor IX OS=Homo sapiens variant 2 G 44 V GN=F9 PE=1 SV=2	117	sample=1 period=1 cycle=805 experiment=6	sample=1 period=1 cycle=805 experiment=6	9.1608
00232:3	1	K.NSADNKVVC[+71.037]SC[+71.037]TEGYR.L		C[+71]*2	629.949	3	1887.83	1887.83	0	-0.5	147	Specific	717.49	674.81	674.81	10.97	180	>sp|P00740-6|FA9_HUMAN Coagulation factor IX OS=Homo sapiens variant 2 G 44 V GN=F9 PE=1 SV=2	117	sample=1 period=1 cycle=773 experiment=11	sample=1 period=1 cycle=773 experiment=11	8.2377
00861:3	1	K.NSADNKVVC[+71.037]SC[+71.037]TEGYR.L		C[+71]*2	629.948	3	1887.83	1887.83	0	-2	147	Specific	725.62	645.75	645.75	11.62	180	>sp|P00740-6|FA9_HUMAN Coagulation factor IX OS=Homo sapiens variant 2 G 44 V GN=F9 PE=1 SV=2	117	sample=1 period=1 cycle=832 experiment=6	sample=1 period=1 cycle=832 experiment=6	9.9694
00125:2	1	K.NSADNKVVC[+71.037]SC[+71.037]TEGYR.L		C[+71]*2	944.411	2	1887.81	1887.83	0	-9.7	147	Specific	733.59	607.21	607.21	10.86	180	>sp|P00740-6|FA9_HUMAN Coagulation factor IX OS=Homo sapiens variant 2 G 44 V GN=F9 PE=1 SV=2	117	sample=1 period=1 cycle=762 experiment=9	sample=1 period=1 cycle=762 experiment=9	7.9312
00246:3	1	K.NSADNKVVC[+71.037]SC[+71.037]TEGYR.L		C[+71]*2	629.946	3	1887.82	1887.83	0	-5	147	Specific	740.17	659.51	659.51	11.78	180	>sp|P00740-6|FA9_HUMAN Coagulation factor IX OS=Homo sapiens variant 2 G 44 V GN=F9 PE=1 SV=2	117	sample=1 period=1 cycle=774 experiment=10	sample=1 period=1 cycle=774 experiment=10	8.2684
00683:3	1	K.NSADNKVVC[+71.037]SC[+71.037]TEGYR.L		C[+71]*2	629.95	3	1887.84	1887.83	0	1.9	147	Specific	743.1	676.35	676.35	12.43	180	>sp|P00740-6|FA9_HUMAN Coagulation factor IX OS=Homo sapiens variant 2 G 44 V GN=F9 PE=1 SV=2	117	sample=1 period=1 cycle=815 experiment=8	sample=1 period=1 cycle=815 experiment=8	9.4642
00571:3	1	K.NSADNKVVC[+71.037]SC[+71.037]TEGYR.L		C[+71]*2	629.947	3	1887.83	1887.83	0	-3.1	147	Specific	743.54	680.3	680.3	12.43	180	>sp|P00740-6|FA9_HUMAN Coagulation factor IX OS=Homo sapiens variant 2 G 44 V GN=F9 PE=1 SV=2	117	sample=1 period=1 cycle=800 experiment=10	sample=1 period=1 cycle=800 experiment=10	9.0175
00633:3	1	K.NSADNKVVC[+71.037]SC[+71.037]TEGYR.L		C[+71]*2	629.954	3	1887.85	1887.83	0	8	147	Specific	746.26	716.98	716.98	11.05	180	>sp|P00740-6|FA9_HUMAN Coagulation factor IX OS=Homo sapiens variant 2 G 44 V GN=F9 PE=1 SV=2	117	sample=1 period=1 cycle=808 experiment=5	sample=1 period=1 cycle=808 experiment=5	9.2543
00580:3	1	K.NSADNKVVC[+71.037]SC[+71.037]TEGYR.L		C[+71]*2	629.947	3	1887.83	1887.83	0	-3.7	147	Specific	755.79	735.46	735.46	13.43	180	>sp|P00740-6|FA9_HUMAN Coagulation factor IX OS=Homo sapiens variant 2 G 44 V GN=F9 PE=1 SV=2	117	sample=1 period=1 cycle=801 experiment=7	sample=1 period=1 cycle=801 experiment=7	9.0468
00203:3	1	K.NSADNKVVC[+71.037]SC[+71.037]TEGYR.L		C[+71]*2	629.951	3	1887.84	1887.83	0	2.7	147	Specific	765.95	765.95	765.95	12.78	180	>sp|P00740-6|FA9_HUMAN Coagulation factor IX OS=Homo sapiens variant 2 G 44 V GN=F9 PE=1 SV=2	117	sample=1 period=1 cycle=770 experiment=8	sample=1 period=1 cycle=770 experiment=8	8.1528
00063:2	1	K.NSADNKVVC[+71.037]SC[+71.037]TEGYR.L		C[+71]*2	944.408	2	1887.81	1887.83	0	-12.9	147	Specific	767.6	602.76	602.76	11.83	180	>sp|P00740-6|FA9_HUMAN Coagulation factor IX OS=Homo sapiens variant 2 G 44 V GN=F9 PE=1 SV=2	117	sample=1 period=1 cycle=755 experiment=15	sample=1 period=1 cycle=755 experiment=15	7.7326
00164:3	1	K.NSADNKVVC[+71.037]SC[+71.037]TEGYR.L		C[+71]*2	629.95	3	1887.83	1887.83	0	1.2	147	Specific	782.98	726.92	726.92	12.91	180	>sp|P00740-6|FA9_HUMAN Coagulation factor IX OS=Homo sapiens variant 2 G 44 V GN=F9 PE=1 SV=2	117	sample=1 period=1 cycle=767 experiment=6	sample=1 period=1 cycle=767 experiment=6	8.0651
00138:3	1	K.NSADNKVVC[+71.037]SC[+71.037]TEGYR.L		C[+71]*2	629.951	3	1887.84	1887.83	0	3.8	147	Specific	785.5	785.5	785.5	12.61	180	>sp|P00740-6|FA9_HUMAN Coagulation factor IX OS=Homo sapiens variant 2 G 44 V GN=F9 PE=1 SV=2	117	sample=1 period=1 cycle=764 experiment=8	sample=1 period=1 cycle=764 experiment=8	7.9829
00213:3	1	K.NSADNKVVC[+71.037]SC[+71.037]TEGYR.L		C[+71]*2	629.95	3	1887.84	1887.83	0	1.5	147	Specific	798.79	739.09	739.09	12.91	180	>sp|P00740-6|FA9_HUMAN Coagulation factor IX OS=Homo sapiens variant 2 G 44 V GN=F9 PE=1 SV=2	117	sample=1 period=1 cycle=771 experiment=7	sample=1 period=1 cycle=771 experiment=7	8.1833
00072:3	1	K.NSADNKVVC[+71.037]SC[+71.037]TEGYR.L		C[+71]*2	629.954	3	1887.85	1887.83	0	7.5	147	Specific	837.14	820.68	820.68	13.05	180	>sp|P00740-6|FA9_HUMAN Coagulation factor IX OS=Homo sapiens variant 2 G 44 V GN=F9 PE=1 SV=2	117	sample=1 period=1 cycle=756 experiment=8	sample=1 period=1 cycle=756 experiment=8	7.7513
00112:3	1	K.NSADNKVVC[+71.037]SC[+71.037]TEGYR.L		C[+71]*2	629.955	3	1887.85	1887.83	0	9.4	147	Specific	847.86	822.98	822.98	13.15	180	>sp|P00740-6|FA9_HUMAN Coagulation factor IX OS=Homo sapiens variant 2 G 44 V GN=F9 PE=1 SV=2	117	sample=1 period=1 cycle=761 experiment=7	sample=1 period=1 cycle=761 experiment=7	7.8962
00082:3	1	K.NSADNKVVC[+71.037]SC[+71.037]TEGYR.L		C[+71]*2	629.954	3	1887.85	1887.83	0	7.9	147	Specific	858.16	847.86	847.86	14.57	180	>sp|P00740-6|FA9_HUMAN Coagulation factor IX OS=Homo sapiens variant 2 G 44 V GN=F9 PE=1 SV=2	117	sample=1 period=1 cycle=757 experiment=5	sample=1 period=1 cycle=757 experiment=5	7.783
00103:3	1	K.NSADNKVVC[+71.037]SC[+71.037]TEGYR.L		C[+71]*2	629.953	3	1887.84	1887.83	0	6.6	147	Specific	866.47	866.47	866.47	14.05	180	>sp|P00740-6|FA9_HUMAN Coagulation factor IX OS=Homo sapiens variant 2 G 44 V GN=F9 PE=1 SV=2	117	sample=1 period=1 cycle=760 experiment=5	sample=1 period=1 cycle=760 experiment=5	7.867
00097:3	1	K.NSADNKVVC[+71.037]SC[+71.037]TEGYR.L		C[+71]*2	629.955	3	1887.85	1887.83	0	8.8	147	Specific	883.74	878.93	878.93	14.05	180	>sp|P00740-6|FA9_HUMAN Coagulation factor IX OS=Homo sapiens variant 2 G 44 V GN=F9 PE=1 SV=2	117	sample=1 period=1 cycle=759 experiment=5	sample=1 period=1 cycle=759 experiment=5	7.8395
00295:3	1	K.NSAD[+15.995]NKVVC[+71.037]SC[+71.037]TEGYR.L		C[+71]*2, D[+16]	635.277	3	1903.82	1903.83	0	-5.1	147	Specific	135.68	135.68	135.68	2.46	180	>sp|P00740-6|FA9_HUMAN Coagulation factor IX OS=Homo sapiens variant 2 G 44 V GN=F9 PE=1 SV=2	117	sample=1 period=1 cycle=777 experiment=11	sample=1 period=1 cycle=777 experiment=11	8.3539
00078:2	1	K.NSAD[+15.995]NKVVC[+71.037]SC[+71.037]TEGYR.L		C[+71]*2, D[+16]	952.418	2	1903.83	1903.83	0	0.6	147	Specific	174.98	145.82	145.82	2.31	180	>sp|P00740-6|FA9_HUMAN Coagulation factor IX OS=Homo sapiens variant 2 G 44 V GN=F9 PE=1 SV=2	117	sample=1 period=1 cycle=756 experiment=14	sample=1 period=1 cycle=756 experiment=14	7.7613
00144:3	1	K.NSAD[+15.995]NKVVC[+71.037]SC[+71.037]TEGYR.L		C[+71]*2, D[+16]	635.272	3	1903.8	1903.83	0	-13.3	147	Specific	188.01	188.01	188.01	2.95	180	>sp|P00740-6|FA9_HUMAN Coagulation factor IX OS=Homo sapiens variant 2 G 44 V GN=F9 PE=1 SV=2	117	sample=1 period=1 cycle=765 experiment=5	sample=1 period=1 cycle=765 experiment=5	8.0063
00008:3	1	K.NSAD[+15.995]NKVVC[+71.037]SC[+71.037]TEGYR.L		C[+71]*2, D[+16]	635.274	3	1903.81	1903.83	0	-10.9	147	Specific	257.75	200.15	200.15	3.36	180	>sp|P00740-6|FA9_HUMAN Coagulation factor IX OS=Homo sapiens variant 2 G 44 V GN=F9 PE=1 SV=2	117	sample=1 period=1 cycle=746 experiment=4	sample=1 period=1 cycle=746 experiment=4	7.4711
00083:3	1	K.NSADNKVVC[+71.037]SC[+71.037]TE[+43.990]GYR.L		C[+71]*2, E[+44]	644.61	3	1931.82	1931.82	0	-3	147	Specific	290.01	265.41	265.41	5.04	180	>sp|P00740-6|FA9_HUMAN Coagulation factor IX OS=Homo sapiens variant 2 G 44 V GN=F9 PE=1 SV=2	117	sample=1 period=1 cycle=757 experiment=6	sample=1 period=1 cycle=757 experiment=6	7.7863
00021:3	1	K.NSAD[+15.995]NKVVC[+71.037]SC[+71.037]TEGYR.L		C[+71]*2, D[+16]	635.271	3	1903.8	1903.83	0	-14.7	147	Specific	290.97	210.79	210.79	4.31	180	>sp|P00740-6|FA9_HUMAN Coagulation factor IX OS=Homo sapiens variant 2 G 44 V GN=F9 PE=1 SV=2	117	sample=1 period=1 cycle=749 experiment=7	sample=1 period=1 cycle=749 experiment=7	7.558
00074:3	1	K.NSADNKVVC[+71.037]SC[+71.037]TE[+43.990]GYR.L		C[+71]*2, E[+44]	644.608	3	1931.81	1931.82	0	-6.9	147	Specific	299.53	297	297	4.89	180	>sp|P00740-6|FA9_HUMAN Coagulation factor IX OS=Homo sapiens variant 2 G 44 V GN=F9 PE=1 SV=2	117	sample=1 period=1 cycle=756 experiment=10	sample=1 period=1 cycle=756 experiment=10	7.7546
00029:3	1	K.NSAD[+15.995]NKVVC[+71.037]SC[+71.037]TEGYR.L		C[+71]*2, D[+16]	635.276	3	1903.81	1903.83	0	-6.6	147	Specific	349.41	228.96	228.96	4.02	180	>sp|P00740-6|FA9_HUMAN Coagulation factor IX OS=Homo sapiens variant 2 G 44 V GN=F9 PE=1 SV=2	117	sample=1 period=1 cycle=750 experiment=7	sample=1 period=1 cycle=750 experiment=7	7.5864
00214:3	1	K.NSAD[+15.995]NKVVC[+71.037]SC[+71.037]TEGYR.L		C[+71]*2, D[+16]	635.277	3	1903.82	1903.83	0	-5.8	147	Specific	373.79	323.56	323.56	6.01	180	>sp|P00740-6|FA9_HUMAN Coagulation factor IX OS=Homo sapiens variant 2 G 44 V GN=F9 PE=1 SV=2	117	sample=1 period=1 cycle=771 experiment=8	sample=1 period=1 cycle=771 experiment=8	8.1858
00058:3	1	K.NSAD[+15.995]NKVVC[+71.037]SC[+71.037]TEGYR.L		C[+71]*2, D[+16]	635.279	3	1903.82	1903.83	0	-2.1	147	Specific	380.96	278.51	278.51	4.58	180	>sp|P00740-6|FA9_HUMAN Coagulation factor IX OS=Homo sapiens variant 2 G 44 V GN=F9 PE=1 SV=2	117	sample=1 period=1 cycle=755 experiment=10	sample=1 period=1 cycle=755 experiment=10	7.7243
00311:3	1	K.NSAD[+15.995]NKVVC[+71.037]SC[+71.037]TEGYR.L		C[+71]*2, D[+16]	635.273	3	1903.8	1903.83	0	-12.8	147	Specific	385.42	315.21	315.21	5.38	180	>sp|P00740-6|FA9_HUMAN Coagulation factor IX OS=Homo sapiens variant 2 G 44 V GN=F9 PE=1 SV=2	117	sample=1 period=1 cycle=778 experiment=9	sample=1 period=1 cycle=778 experiment=9	8.3815
00036:3	1	K.NSAD[+15.995]NKVVC[+71.037]SC[+71.037]TEGYR.L		C[+71]*2, D[+16]	635.278	3	1903.82	1903.83	0	-4.8	147	Specific	425.68	377.34	377.34	7.23	180	>sp|P00740-6|FA9_HUMAN Coagulation factor IX OS=Homo sapiens variant 2 G 44 V GN=F9 PE=1 SV=2	117	sample=1 period=1 cycle=752 experiment=4	sample=1 period=1 cycle=752 experiment=4	7.6411
00175:3	1	K.N[+0.984]SAD[+15.995]NKVVC[+71.037]SC[+71.037]TEGYR.L		C[+71]*2, D[+16], N[+1]	635.609	3	1904.81	1904.81	0	0.3	147	Specific	351.17	291.89	29.86	5.52	180	>sp|P00740-6|FA9_HUMAN Coagulation factor IX OS=Homo sapiens variant 2 G 44 V GN=F9 PE=1 SV=2	117	sample=1 period=1 cycle=768 experiment=8	sample=1 period=1 cycle=768 experiment=8	8.0921
00317:3	1	K.NSADN[+0.984]KVVC[+71.037]S[+79.957]C[+71.037]T[+294.095]EGYR.L	Hex(1)Pent(1)	C[+71]*2, N[+1], S[+80], T[+294]	754.962	3	2262.87	2262.87	0	1.9	147	Specific	93.61	93.61	0	2.42	180	>sp|P00740-6|FA9_HUMAN Coagulation factor IX OS=Homo sapiens variant 2 G 44 V GN=F9 PE=1 SV=2	117	sample=1 period=1 cycle=778 experiment=15	sample=1 period=1 cycle=778 experiment=15	8.3865
00336:3	1	K.NSADN[+0.984]KVVC[+71.037]S[+294.095]C[+71.037]T[+79.957]EGYR.L	Hex(1)Pent(1)	C[+71]*2, N[+1], S[+294], T[+80]	754.957	3	2262.86	2262.87	0	-5.3	147	Specific	151	151	0	2.87	180	>sp|P00740-6|FA9_HUMAN Coagulation factor IX OS=Homo sapiens variant 2 G 44 V GN=F9 PE=1 SV=2	117	sample=1 period=1 cycle=779 experiment=16	sample=1 period=1 cycle=779 experiment=16	8.4166
00812:4	1	K.NSADNKVVC[+71.037]SC[+71.037]TEGYRLAENQK.S		C[+71]*2	643.549	4	2571.18	2571.19	0	-6.8	147	Specific	351.51	351.51	351.51	4.6	180	>sp|P00740-6|FA9_HUMAN Coagulation factor IX OS=Homo sapiens variant 2 G 44 V GN=F9 PE=1 SV=2	117	sample=1 period=1 cycle=827 experiment=11	sample=1 period=1 cycle=827 experiment=11	9.8272
00614:4	1	K.NSADNKVVC[+71.037]SC[+71.037]TEGYRLAENQK.S		C[+71]*2	643.551	4	2571.18	2571.19	0	-4.7	147	Specific	351.66	351.66	351.66	5.03	180	>sp|P00740-6|FA9_HUMAN Coagulation factor IX OS=Homo sapiens variant 2 G 44 V GN=F9 PE=1 SV=2	117	sample=1 period=1 cycle=805 experiment=7	sample=1 period=1 cycle=805 experiment=7	9.1624
00590:4	1	K.NSADNKVVC[+71.037]SC[+71.037]TEGYRLAENQK.S		C[+71]*2	643.554	4	2571.19	2571.19	0	0.9	147	Specific	485.54	455.82	455.82	6.63	180	>sp|P00740-6|FA9_HUMAN Coagulation factor IX OS=Homo sapiens variant 2 G 44 V GN=F9 PE=1 SV=2	117	sample=1 period=1 cycle=802 experiment=9	sample=1 period=1 cycle=802 experiment=9	9.0777
00640:4	1	K.NSADNKVVC[+71.037]SC[+71.037]TEGYRLAENQK.S		C[+71]*2	643.549	4	2571.17	2571.19	0	-7.2	147	Specific	507.56	447.23	447.23	6.27	180	>sp|P00740-6|FA9_HUMAN Coagulation factor IX OS=Homo sapiens variant 2 G 44 V GN=F9 PE=1 SV=2	117	sample=1 period=1 cycle=809 experiment=7	sample=1 period=1 cycle=809 experiment=7	9.2872
00546:3	1	K.NSADNKVVC[+71.037]SC[+71.037]TEGYRLAENQK.S		C[+71]*2	857.738	3	2571.2	2571.19	0	2.6	147	Specific	562.01	562.01	562.01	7.28	180	>sp|P00740-6|FA9_HUMAN Coagulation factor IX OS=Homo sapiens variant 2 G 44 V GN=F9 PE=1 SV=2	117	sample=1 period=1 cycle=797 experiment=12	sample=1 period=1 cycle=797 experiment=12	8.9355
00554:3	1	K.NSADNKVVC[+71.037]SC[+71.037]TEGYRLAENQK.S		C[+71]*2	857.744	3	2571.22	2571.19	0	10.2	147	Specific	638.57	576.72	576.72	7	180	>sp|P00740-6|FA9_HUMAN Coagulation factor IX OS=Homo sapiens variant 2 G 44 V GN=F9 PE=1 SV=2	117	sample=1 period=1 cycle=798 experiment=9	sample=1 period=1 cycle=798 experiment=9	8.962
00489:4	1	K.NSADNKVVC[+71.037]SC[+71.037]TEGYRLAENQK.S		C[+71]*2	643.549	4	2571.17	2571.19	0	-7.7	147	Specific	641.24	596.88	596.88	8.39	180	>sp|P00740-6|FA9_HUMAN Coagulation factor IX OS=Homo sapiens variant 2 G 44 V GN=F9 PE=1 SV=2	117	sample=1 period=1 cycle=793 experiment=9	sample=1 period=1 cycle=793 experiment=9	8.8137
00624:4	1	K.NSADNKVVC[+71.037]SC[+71.037]TEGYRLAENQK.S		C[+71]*2	643.554	4	2571.2	2571.19	0	1.3	147	Specific	650.63	582.19	582.19	9.94	180	>sp|P00740-6|FA9_HUMAN Coagulation factor IX OS=Homo sapiens variant 2 G 44 V GN=F9 PE=1 SV=2	117	sample=1 period=1 cycle=806 experiment=8	sample=1 period=1 cycle=806 experiment=8	9.196
00523:3	1	K.NSADNKVVC[+71.037]SC[+71.037]TEGYRLAENQK.S		C[+71]*2	857.732	3	2571.18	2571.19	0	-3.7	147	Specific	663.43	620.05	620.05	9.46	180	>sp|P00740-6|FA9_HUMAN Coagulation factor IX OS=Homo sapiens variant 2 G 44 V GN=F9 PE=1 SV=2	117	sample=1 period=1 cycle=795 experiment=14	sample=1 period=1 cycle=795 experiment=14	8.8778
00503:4	1	K.NSADNKVVC[+71.037]SC[+71.037]TEGYRLAENQK.S		C[+71]*2	643.553	4	2571.19	2571.19	0	-0.9	147	Specific	683.57	584.89	584.89	9.13	180	>sp|P00740-6|FA9_HUMAN Coagulation factor IX OS=Homo sapiens variant 2 G 44 V GN=F9 PE=1 SV=2	117	sample=1 period=1 cycle=794 experiment=11	sample=1 period=1 cycle=794 experiment=11	8.8407
00561:4	1	K.NSADNKVVC[+71.037]SC[+71.037]TEGYRLAENQK.S		C[+71]*2	643.557	4	2571.21	2571.19	0	5.9	147	Specific	692.99	680.86	680.86	9.64	180	>sp|P00740-6|FA9_HUMAN Coagulation factor IX OS=Homo sapiens variant 2 G 44 V GN=F9 PE=1 SV=2	117	sample=1 period=1 cycle=799 experiment=7	sample=1 period=1 cycle=799 experiment=7	8.9909
00530:4	1	K.NSADNKVVC[+71.037]SC[+71.037]TEGYRLAENQK.S		C[+71]*2	643.557	4	2571.21	2571.19	0	5.1	147	Specific	796.26	796.26	796.26	11.64	180	>sp|P00740-6|FA9_HUMAN Coagulation factor IX OS=Homo sapiens variant 2 G 44 V GN=F9 PE=1 SV=2	117	sample=1 period=1 cycle=796 experiment=8	sample=1 period=1 cycle=796 experiment=8	8.8983
02878:2	1	K.VVC[+71.037]SC[+71.037]TEGYR.L		C[+71]*2	629.789	2	1258.57	1258.56	0	11.5	153	Specific	186.1	176.2	176.2	2.28	180	>sp|P00740-6|FA9_HUMAN Coagulation factor IX OS=Homo sapiens variant 2 G 44 V GN=F9 PE=1 SV=2	117	sample=1 period=1 cycle=992 experiment=9	sample=1 period=1 cycle=992 experiment=9	14.5842
02927:2	1	K.VVC[+71.037]SC[+71.037]TEGYR.L		C[+71]*2	629.779	2	1258.55	1258.56	0	-3.5	153	Specific	207.92	207.92	207.92	3.21	180	>sp|P00740-6|FA9_HUMAN Coagulation factor IX OS=Homo sapiens variant 2 G 44 V GN=F9 PE=1 SV=2	117	sample=1 period=1 cycle=995 experiment=10	sample=1 period=1 cycle=995 experiment=10	14.6738
00016:3	1	K.VVC[+71.037]SC[+71.037]TEGYR.L		C[+71]*2	420.185	3	1258.54	1258.56	0	-11.6	153	Specific	388.52	325.59	325.59	4.59	180	>sp|P00740-6|FA9_HUMAN Coagulation factor IX OS=Homo sapiens variant 2 G 44 V GN=F9 PE=1 SV=2	117	sample=1 period=1 cycle=749 experiment=2	sample=1 period=1 cycle=749 experiment=2	7.548
00028:2	1	K.VVC[+71.037]SC[+71.037]TEGYR.L		C[+71]*2	629.776	2	1258.54	1258.56	0	-8.5	153	Specific	588.8	568.86	568.86	7.44	180	>sp|P00740-6|FA9_HUMAN Coagulation factor IX OS=Homo sapiens variant 2 G 44 V GN=F9 PE=1 SV=2	117	sample=1 period=1 cycle=750 experiment=6	sample=1 period=1 cycle=750 experiment=6	7.5839
00015:2	1	K.VVC[+71.037]SC[+71.037]TEGYR.L		C[+71]*2	629.776	2	1258.55	1258.56	0	-8.2	153	Specific	606.31	559.02	559.02	8.44	180	>sp|P00740-6|FA9_HUMAN Coagulation factor IX OS=Homo sapiens variant 2 G 44 V GN=F9 PE=1 SV=2	117	sample=1 period=1 cycle=748 experiment=3	sample=1 period=1 cycle=748 experiment=3	7.5341
00042:2	1	K.VVC[+71.037]SC[+71.037]TEGYR.L		C[+71]*2	629.78	2	1258.55	1258.56	0	-2.5	153	Specific	616.75	537.81	537.81	8.06	180	>sp|P00740-6|FA9_HUMAN Coagulation factor IX OS=Homo sapiens variant 2 G 44 V GN=F9 PE=1 SV=2	117	sample=1 period=1 cycle=753 experiment=5	sample=1 period=1 cycle=753 experiment=5	7.6726
00163:3	1	K.VVC[+71.037]S[+588.190]C[+71.037]TEGYR.L	Hex(2)Pent(2)	C[+71]*2, S[+588]	616.254	3	1846.75	1846.75	0	0.4	153	Specific	95.24	95.24	4	2.21	180	>sp|P00740-6|FA9_HUMAN Coagulation factor IX OS=Homo sapiens variant 2 G 44 V GN=F9 PE=1 SV=2	117	sample=1 period=1 cycle=767 experiment=5	sample=1 period=1 cycle=767 experiment=5	8.0635
00274:3	1	K.VVC[+71.037]SC[+71.037]T[+588.190]EGYR.L	Hex(2)Pent(2)	C[+71]*2, T[+588]	616.258	3	1846.76	1846.75	0	7.8	153	Specific	148.83	129.35	2.47	2.21	180	>sp|P00740-6|FA9_HUMAN Coagulation factor IX OS=Homo sapiens variant 2 G 44 V GN=F9 PE=1 SV=2	117	sample=1 period=1 cycle=776 experiment=10	sample=1 period=1 cycle=776 experiment=10	8.3239
00061:3	1	K.VVC[+71.037]S[+426.137]C[+71.037]T[+426.137]EGYR.L	Hex(1)Pent(2),Hex(1)Pent(2)	C[+71]*2, S[+426], T[+426]	704.282	3	2110.83	2110.83	0	0.2	153	Specific	202.43	202.43	202.43	2.34	180	>sp|P00740-6|FA9_HUMAN Coagulation factor IX OS=Homo sapiens variant 2 G 44 V GN=F9 PE=1 SV=2	117	sample=1 period=1 cycle=755 experiment=13	sample=1 period=1 cycle=755 experiment=13	7.7293
00092:3	1	K.VVC[+71.037]S[+426.137]C[+71.037]T[+426.137]EGYR.L	Hex(1)Pent(2),Hex(1)Pent(2)	C[+71]*2, S[+426], T[+426]	704.29	3	2110.86	2110.83	0	11.8	153	Specific	270.68	250.28	250.28	2.74	180	>sp|P00740-6|FA9_HUMAN Coagulation factor IX OS=Homo sapiens variant 2 G 44 V GN=F9 PE=1 SV=2	117	sample=1 period=1 cycle=758 experiment=9	sample=1 period=1 cycle=758 experiment=9	7.8155
03169:4	1	K.VVC[+71.037]SC[+71.037]TEGYRLAENQKSC[+71.037]EPAVPFPC[+71.037]GR.V		C[+71]*4	832.645	4	3327.56	3327.54	0	6.4	153	Specific	362.33	362.33	362.33	4.12	180	>sp|P00740-6|FA9_HUMAN Coagulation factor IX OS=Homo sapiens variant 2 G 44 V GN=F9 PE=1 SV=2	117	sample=1 period=1 cycle=1012 experiment=19	sample=1 period=1 cycle=1012 experiment=19	15.1899
01754:2	1	R.LAENQKSC[+71.037]EPAVPFPC[+71.037]GR.V		C[+71]*2	1044.49	2	2087.98	2088	0	-10.8	163	Specific	228.18	172.87	172.87	2.45	180	>sp|P00740-6|FA9_HUMAN Coagulation factor IX OS=Homo sapiens variant 2 G 44 V GN=F9 PE=1 SV=2	117	sample=1 period=1 cycle=911 experiment=21	sample=1 period=1 cycle=911 experiment=21	12.2366
01789:2	1	R.LAENQKSC[+71.037]EPAVPFPC[+71.037]GR.V		C[+71]*2	1044.51	2	2088	2088	0	1.4	163	Specific	252.98	252.98	252.98	4.23	180	>sp|P00740-6|FA9_HUMAN Coagulation factor IX OS=Homo sapiens variant 2 G 44 V GN=F9 PE=1 SV=2	117	sample=1 period=1 cycle=913 experiment=21	sample=1 period=1 cycle=913 experiment=21	12.2943
01734:2	1	R.LAENQKSC[+71.037]EPAVPFPC[+71.037]GR.V		C[+71]*2	1044.49	2	2087.97	2088	0	-13.6	163	Specific	295.72	255.92	255.92	3.45	180	>sp|P00740-6|FA9_HUMAN Coagulation factor IX OS=Homo sapiens variant 2 G 44 V GN=F9 PE=1 SV=2	117	sample=1 period=1 cycle=910 experiment=17	sample=1 period=1 cycle=910 experiment=17	12.2079
01711:3	1	R.LAENQKSC[+71.037]EPAVPFPC[+71.037]GR.V		C[+71]*2	696.667	3	2087.99	2088	0	-6.4	163	Specific	724.75	691.59	691.59	11.47	180	>sp|P00740-6|FA9_HUMAN Coagulation factor IX OS=Homo sapiens variant 2 G 44 V GN=F9 PE=1 SV=2	117	sample=1 period=1 cycle=909 experiment=14	sample=1 period=1 cycle=909 experiment=14	12.1733
01765:3	1	R.LAENQKSC[+71.037]EPAVPFPC[+71.037]GR.V		C[+71]*2	696.676	3	2088.01	2088	0	6.2	163	Specific	763.89	688.92	688.92	12.04	180	>sp|P00740-6|FA9_HUMAN Coagulation factor IX OS=Homo sapiens variant 2 G 44 V GN=F9 PE=1 SV=2	117	sample=1 period=1 cycle=912 experiment=12	sample=1 period=1 cycle=912 experiment=12	12.2586
03250:3	1	K.SC[+71.037]EPAVPFPC[+71.037]GR.V		C[+71]*2	468.886	3	1404.64	1404.64	0	1.9	169	Specific	106.67	106.67	106.67	2.23	180	>sp|P00740-6|FA9_HUMAN Coagulation factor IX OS=Homo sapiens variant 2 G 44 V GN=F9 PE=1 SV=2	117	sample=1 period=1 cycle=1019 experiment=2	sample=1 period=1 cycle=1019 experiment=2	15.384
03187:3	1	K.SC[+71.037]EPAVPFPC[+71.037]GR.V		C[+71]*2	468.881	3	1404.63	1404.64	0	-7.2	169	Specific	160.15	130.51	130.51	2.28	180	>sp|P00740-6|FA9_HUMAN Coagulation factor IX OS=Homo sapiens variant 2 G 44 V GN=F9 PE=1 SV=2	117	sample=1 period=1 cycle=1014 experiment=5	sample=1 period=1 cycle=1014 experiment=5	15.2371
03141:3	1	K.SC[+71.037]EPAVPFPC[+71.037]GR.V		C[+71]*2	468.88	3	1404.62	1404.64	0	-10.6	169	Specific	164.86	164.86	164.86	2.52	180	>sp|P00740-6|FA9_HUMAN Coagulation factor IX OS=Homo sapiens variant 2 G 44 V GN=F9 PE=1 SV=2	117	sample=1 period=1 cycle=1011 experiment=3	sample=1 period=1 cycle=1011 experiment=3	15.1469
03229:3	1	K.SC[+71.037]EPAVPFPC[+71.037]GR.V		C[+71]*2	468.88	3	1404.63	1404.64	0	-10.3	169	Specific	166.29	166.29	166.29	2.52	180	>sp|P00740-6|FA9_HUMAN Coagulation factor IX OS=Homo sapiens variant 2 G 44 V GN=F9 PE=1 SV=2	117	sample=1 period=1 cycle=1017 experiment=4	sample=1 period=1 cycle=1017 experiment=4	15.3255
03292:3	1	K.SC[+71.037]EPAVPFPC[+71.037]GR.V		C[+71]*2	468.881	3	1404.63	1404.64	0	-8.9	169	Specific	179.96	179.96	179.96	2.43	180	>sp|P00740-6|FA9_HUMAN Coagulation factor IX OS=Homo sapiens variant 2 G 44 V GN=F9 PE=1 SV=2	117	sample=1 period=1 cycle=1023 experiment=3	sample=1 period=1 cycle=1023 experiment=3	15.5067
02978:3	1	K.SC[+71.037]EPAVPFPC[+71.037]GR.V		C[+71]*2	468.883	3	1404.64	1404.64	0	-3.2	169	Specific	188.36	188.36	188.36	2.34	180	>sp|P00740-6|FA9_HUMAN Coagulation factor IX OS=Homo sapiens variant 2 G 44 V GN=F9 PE=1 SV=2	117	sample=1 period=1 cycle=999 experiment=2	sample=1 period=1 cycle=999 experiment=2	14.7874
03283:3	1	K.SC[+71.037]EPAVPFPC[+71.037]GR.V		C[+71]*2	468.878	3	1404.62	1404.64	0	-13.5	169	Specific	192.02	192.02	192.02	2.42	180	>sp|P00740-6|FA9_HUMAN Coagulation factor IX OS=Homo sapiens variant 2 G 44 V GN=F9 PE=1 SV=2	117	sample=1 period=1 cycle=1022 experiment=3	sample=1 period=1 cycle=1022 experiment=3	15.4766
03041:3	1	K.SC[+71.037]EPAVPFPC[+71.037]GR.V		C[+71]*2	468.883	3	1404.63	1404.64	0	-4.3	169	Specific	199.63	199.63	199.63	2.75	180	>sp|P00740-6|FA9_HUMAN Coagulation factor IX OS=Homo sapiens variant 2 G 44 V GN=F9 PE=1 SV=2	117	sample=1 period=1 cycle=1004 experiment=4	sample=1 period=1 cycle=1004 experiment=4	14.9386
03393:3	1	K.SC[+71.037]EPAVPFPC[+71.037]GR.V		C[+71]*2	468.884	3	1404.64	1404.64	0	-1.9	169	Specific	205.25	205.25	205.25	2.51	180	>sp|P00740-6|FA9_HUMAN Coagulation factor IX OS=Homo sapiens variant 2 G 44 V GN=F9 PE=1 SV=2	117	sample=1 period=1 cycle=1035 experiment=3	sample=1 period=1 cycle=1035 experiment=3	15.8689
03171:3	1	K.SC[+71.037]EPAVPFPC[+71.037]GR.V		C[+71]*2	468.882	3	1404.63	1404.64	0	-5.3	169	Specific	218.16	218.16	218.16	3.19	180	>sp|P00740-6|FA9_HUMAN Coagulation factor IX OS=Homo sapiens variant 2 G 44 V GN=F9 PE=1 SV=2	117	sample=1 period=1 cycle=1013 experiment=2	sample=1 period=1 cycle=1013 experiment=2	15.2051
03084:3	1	K.SC[+71.037]EPAVPFPC[+71.037]GR.V		C[+71]*2	468.881	3	1404.63	1404.64	0	-8.7	169	Specific	218.55	218.55	218.55	2.74	180	>sp|P00740-6|FA9_HUMAN Coagulation factor IX OS=Homo sapiens variant 2 G 44 V GN=F9 PE=1 SV=2	117	sample=1 period=1 cycle=1007 experiment=4	sample=1 period=1 cycle=1007 experiment=4	15.0288
03319:3	1	K.SC[+71.037]EPAVPFPC[+71.037]GR.V		C[+71]*2	468.883	3	1404.63	1404.64	0	-4.6	169	Specific	231.64	231.64	231.64	3.19	180	>sp|P00740-6|FA9_HUMAN Coagulation factor IX OS=Homo sapiens variant 2 G 44 V GN=F9 PE=1 SV=2	117	sample=1 period=1 cycle=1026 experiment=3	sample=1 period=1 cycle=1026 experiment=3	15.5974
03054:3	1	K.SC[+71.037]EPAVPFPC[+71.037]GR.V		C[+71]*2	468.882	3	1404.63	1404.64	0	-5.6	169	Specific	236.99	236.99	236.99	3.19	180	>sp|P00740-6|FA9_HUMAN Coagulation factor IX OS=Homo sapiens variant 2 G 44 V GN=F9 PE=1 SV=2	117	sample=1 period=1 cycle=1005 experiment=3	sample=1 period=1 cycle=1005 experiment=3	14.9679
05015:2	1	K.SC[+71.037]EPAVPFPC[+71.037]GR.V		C[+71]*2	702.82	2	1404.63	1404.64	0	-5.5	169	Specific	243.12	243.12	243.12	4.66	180	>sp|P00740-6|FA9_HUMAN Coagulation factor IX OS=Homo sapiens variant 2 G 44 V GN=F9 PE=1 SV=2	117	sample=1 period=1 cycle=1246 experiment=7	sample=1 period=1 cycle=1246 experiment=7	22.2061
03017:3	1	K.SC[+71.037]EPAVPFPC[+71.037]GR.V		C[+71]*2	468.882	3	1404.63	1404.64	0	-6.4	169	Specific	256.77	256.77	256.77	3.77	180	>sp|P00740-6|FA9_HUMAN Coagulation factor IX OS=Homo sapiens variant 2 G 44 V GN=F9 PE=1 SV=2	117	sample=1 period=1 cycle=1002 experiment=4	sample=1 period=1 cycle=1002 experiment=4	14.881
03266:3	1	K.SC[+71.037]EPAVPFPC[+71.037]GR.V		C[+71]*2	468.884	3	1404.64	1404.64	0	-1.3	169	Specific	257.4	257.4	257.4	3.28	180	>sp|P00740-6|FA9_HUMAN Coagulation factor IX OS=Homo sapiens variant 2 G 44 V GN=F9 PE=1 SV=2	117	sample=1 period=1 cycle=1020 experiment=3	sample=1 period=1 cycle=1020 experiment=3	15.4174
03344:3	1	K.SC[+71.037]EPAVPFPC[+71.037]GR.V		C[+71]*2	468.882	3	1404.63	1404.64	0	-5.4	169	Specific	258.38	253.41	253.41	4.33	180	>sp|P00740-6|FA9_HUMAN Coagulation factor IX OS=Homo sapiens variant 2 G 44 V GN=F9 PE=1 SV=2	117	sample=1 period=1 cycle=1029 experiment=4	sample=1 period=1 cycle=1029 experiment=4	15.6895
02794:3	1	K.SC[+71.037]EPAVPFPC[+71.037]GR.V		C[+71]*2	468.888	3	1404.65	1404.64	0	6.2	169	Specific	281.86	265.31	265.31	3.61	180	>sp|P00740-6|FA9_HUMAN Coagulation factor IX OS=Homo sapiens variant 2 G 44 V GN=F9 PE=1 SV=2	117	sample=1 period=1 cycle=987 experiment=3	sample=1 period=1 cycle=987 experiment=3	14.4323
05370:2	1	K.SC[+71.037]EPAVPFPC[+71.037]GR.V		C[+71]*2	702.815	2	1404.62	1404.64	0	-12.7	169	Specific	281.94	281.94	281.94	4.24	180	>sp|P00740-6|FA9_HUMAN Coagulation factor IX OS=Homo sapiens variant 2 G 44 V GN=F9 PE=1 SV=2	117	sample=1 period=1 cycle=1282 experiment=4	sample=1 period=1 cycle=1282 experiment=4	23.2862
02568:3	1	K.SC[+71.037]EPAVPFPC[+71.037]GR.V		C[+71]*2	468.881	3	1404.63	1404.64	0	-7.9	169	Specific	285.54	285.54	285.54	4.04	180	>sp|P00740-6|FA9_HUMAN Coagulation factor IX OS=Homo sapiens variant 2 G 44 V GN=F9 PE=1 SV=2	117	sample=1 period=1 cycle=972 experiment=4	sample=1 period=1 cycle=972 experiment=4	13.9889
02497:3	1	K.SC[+71.037]EPAVPFPC[+71.037]GR.V		C[+71]*2	468.882	3	1404.63	1404.64	0	-6.5	169	Specific	294.29	291.36	291.36	4.04	180	>sp|P00740-6|FA9_HUMAN Coagulation factor IX OS=Homo sapiens variant 2 G 44 V GN=F9 PE=1 SV=2	117	sample=1 period=1 cycle=968 experiment=6	sample=1 period=1 cycle=968 experiment=6	13.8742
02894:3	1	K.SC[+71.037]EPAVPFPC[+71.037]GR.V		C[+71]*2	468.882	3	1404.63	1404.64	0	-6.9	169	Specific	295.35	295.35	295.35	4.17	180	>sp|P00740-6|FA9_HUMAN Coagulation factor IX OS=Homo sapiens variant 2 G 44 V GN=F9 PE=1 SV=2	117	sample=1 period=1 cycle=993 experiment=5	sample=1 period=1 cycle=993 experiment=5	14.6102
02742:3	1	K.SC[+71.037]EPAVPFPC[+71.037]GR.V		C[+71]*2	468.883	3	1404.63	1404.64	0	-4.4	169	Specific	298.85	298.85	298.85	4.59	180	>sp|P00740-6|FA9_HUMAN Coagulation factor IX OS=Homo sapiens variant 2 G 44 V GN=F9 PE=1 SV=2	117	sample=1 period=1 cycle=984 experiment=5	sample=1 period=1 cycle=984 experiment=5	14.3441
02921:3	1	K.SC[+71.037]EPAVPFPC[+71.037]GR.V		C[+71]*2	468.883	3	1404.63	1404.64	0	-3.9	169	Specific	303.57	303.57	303.57	4.59	180	>sp|P00740-6|FA9_HUMAN Coagulation factor IX OS=Homo sapiens variant 2 G 44 V GN=F9 PE=1 SV=2	117	sample=1 period=1 cycle=995 experiment=4	sample=1 period=1 cycle=995 experiment=4	14.6688
05211:2	1	K.SC[+71.037]EPAVPFPC[+71.037]GR.V		C[+71]*2	702.818	2	1404.63	1404.64	0	-8.5	169	Specific	310.66	310.66	310.66	4.5	180	>sp|P00740-6|FA9_HUMAN Coagulation factor IX OS=Homo sapiens variant 2 G 44 V GN=F9 PE=1 SV=2	117	sample=1 period=1 cycle=1264 experiment=4	sample=1 period=1 cycle=1264 experiment=4	22.7444
04941:2	1	K.SC[+71.037]EPAVPFPC[+71.037]GR.V		C[+71]*2	702.825	2	1404.64	1404.64	0	2.6	169	Specific	311.9	311.9	311.9	5.07	180	>sp|P00740-6|FA9_HUMAN Coagulation factor IX OS=Homo sapiens variant 2 G 44 V GN=F9 PE=1 SV=2	117	sample=1 period=1 cycle=1239 experiment=9	sample=1 period=1 cycle=1239 experiment=9	21.9985
05180:2	1	K.SC[+71.037]EPAVPFPC[+71.037]GR.V		C[+71]*2	702.819	2	1404.63	1404.64	0	-5.8	169	Specific	318.81	318.81	318.81	5.77	180	>sp|P00740-6|FA9_HUMAN Coagulation factor IX OS=Homo sapiens variant 2 G 44 V GN=F9 PE=1 SV=2	117	sample=1 period=1 cycle=1262 experiment=3	sample=1 period=1 cycle=1262 experiment=3	22.6808
05695:2	1	K.SC[+71.037]EPAVPFPC[+71.037]GR.V		C[+71]*2	702.83	2	1404.65	1404.64	0	9.1	169	Specific	324.15	317.32	317.32	4	180	>sp|P00740-6|FA9_HUMAN Coagulation factor IX OS=Homo sapiens variant 2 G 44 V GN=F9 PE=1 SV=2	117	sample=1 period=1 cycle=1331 experiment=3	sample=1 period=1 cycle=1331 experiment=3	24.7732
02695:3	1	K.SC[+71.037]EPAVPFPC[+71.037]GR.V		C[+71]*2	468.884	3	1404.64	1404.64	0	-2.5	169	Specific	324.59	324.59	324.59	4.02	180	>sp|P00740-6|FA9_HUMAN Coagulation factor IX OS=Homo sapiens variant 2 G 44 V GN=F9 PE=1 SV=2	117	sample=1 period=1 cycle=981 experiment=4	sample=1 period=1 cycle=981 experiment=4	14.2538
03382:3	1	K.SC[+71.037]EPAVPFPC[+71.037]GR.V		C[+71]*2	468.88	3	1404.63	1404.64	0	-9.3	169	Specific	325.69	325.69	325.69	4.78	180	>sp|P00740-6|FA9_HUMAN Coagulation factor IX OS=Homo sapiens variant 2 G 44 V GN=F9 PE=1 SV=2	117	sample=1 period=1 cycle=1034 experiment=2	sample=1 period=1 cycle=1034 experiment=2	15.8371
02827:3	1	K.SC[+71.037]EPAVPFPC[+71.037]GR.V		C[+71]*2	468.884	3	1404.64	1404.64	0	-1.9	169	Specific	332.64	332.64	332.64	4.35	180	>sp|P00740-6|FA9_HUMAN Coagulation factor IX OS=Homo sapiens variant 2 G 44 V GN=F9 PE=1 SV=2	117	sample=1 period=1 cycle=989 experiment=6	sample=1 period=1 cycle=989 experiment=6	14.4938
02446:3	1	K.SC[+71.037]EPAVPFPC[+71.037]GR.V		C[+71]*2	468.88	3	1404.63	1404.64	0	-9.1	169	Specific	337.64	304.09	304.09	4.28	180	>sp|P00740-6|FA9_HUMAN Coagulation factor IX OS=Homo sapiens variant 2 G 44 V GN=F9 PE=1 SV=2	117	sample=1 period=1 cycle=965 experiment=6	sample=1 period=1 cycle=965 experiment=6	13.7877
03309:3	1	K.SC[+71.037]EPAVPFPC[+71.037]GR.V		C[+71]*2	468.881	3	1404.63	1404.64	0	-7.3	169	Specific	339.11	325.56	325.56	4.67	180	>sp|P00740-6|FA9_HUMAN Coagulation factor IX OS=Homo sapiens variant 2 G 44 V GN=F9 PE=1 SV=2	117	sample=1 period=1 cycle=1025 experiment=2	sample=1 period=1 cycle=1025 experiment=2	15.5656
04655:2	1	K.SC[+71.037]EPAVPFPC[+71.037]GR.V		C[+71]*2	702.822	2	1404.64	1404.64	0	-2.6	169	Specific	348.86	348.86	348.86	4.62	180	>sp|P00740-6|FA9_HUMAN Coagulation factor IX OS=Homo sapiens variant 2 G 44 V GN=F9 PE=1 SV=2	117	sample=1 period=1 cycle=1196 experiment=12	sample=1 period=1 cycle=1196 experiment=12	20.7019
02941:3	1	K.SC[+71.037]EPAVPFPC[+71.037]GR.V		C[+71]*2	468.882	3	1404.63	1404.64	0	-5.8	169	Specific	351.93	351.93	351.93	4.96	180	>sp|P00740-6|FA9_HUMAN Coagulation factor IX OS=Homo sapiens variant 2 G 44 V GN=F9 PE=1 SV=2	117	sample=1 period=1 cycle=996 experiment=6	sample=1 period=1 cycle=996 experiment=6	14.7012
02170:2	1	K.SC[+71.037]EPAVPFPC[+71.037]GR.V		C[+71]*2	702.824	2	1404.64	1404.64	0	0.7	169	Specific	351.97	351.97	351.97	5.29	180	>sp|P00740-6|FA9_HUMAN Coagulation factor IX OS=Homo sapiens variant 2 G 44 V GN=F9 PE=1 SV=2	117	sample=1 period=1 cycle=940 experiment=9	sample=1 period=1 cycle=940 experiment=9	13.0853
05708:2	1	K.SC[+71.037]EPAVPFPC[+71.037]GR.V		C[+71]*2	702.817	2	1404.63	1404.64	0	-9.2	169	Specific	360.05	360.05	360.05	5.9	180	>sp|P00740-6|FA9_HUMAN Coagulation factor IX OS=Homo sapiens variant 2 G 44 V GN=F9 PE=1 SV=2	117	sample=1 period=1 cycle=1333 experiment=4	sample=1 period=1 cycle=1333 experiment=4	24.8338
05220:2	1	K.SC[+71.037]EPAVPFPC[+71.037]GR.V		C[+71]*2	702.826	2	1404.64	1404.64	0	3.3	169	Specific	364.04	337.49	337.49	4.62	180	>sp|P00740-6|FA9_HUMAN Coagulation factor IX OS=Homo sapiens variant 2 G 44 V GN=F9 PE=1 SV=2	117	sample=1 period=1 cycle=1265 experiment=4	sample=1 period=1 cycle=1265 experiment=4	22.7746
02617:3	1	K.SC[+71.037]EPAVPFPC[+71.037]GR.V		C[+71]*2	468.884	3	1404.64	1404.64	0	-2.8	169	Specific	384.71	373.5	373.5	5.37	180	>sp|P00740-6|FA9_HUMAN Coagulation factor IX OS=Homo sapiens variant 2 G 44 V GN=F9 PE=1 SV=2	117	sample=1 period=1 cycle=975 experiment=5	sample=1 period=1 cycle=975 experiment=5	14.0793
02408:3	1	K.SC[+71.037]EPAVPFPC[+71.037]GR.V		C[+71]*2	468.884	3	1404.64	1404.64	0	-1.4	169	Specific	389.42	343.33	343.33	4.17	180	>sp|P00740-6|FA9_HUMAN Coagulation factor IX OS=Homo sapiens variant 2 G 44 V GN=F9 PE=1 SV=2	117	sample=1 period=1 cycle=963 experiment=3	sample=1 period=1 cycle=963 experiment=3	13.7279
04864:2	1	K.SC[+71.037]EPAVPFPC[+71.037]GR.V		C[+71]*2	702.814	2	1404.62	1404.64	0	-13.6	169	Specific	393.38	393.38	393.38	5.91	180	>sp|P00740-6|FA9_HUMAN Coagulation factor IX OS=Homo sapiens variant 2 G 44 V GN=F9 PE=1 SV=2	117	sample=1 period=1 cycle=1229 experiment=5	sample=1 period=1 cycle=1229 experiment=5	21.6978
02646:3	1	K.SC[+71.037]EPAVPFPC[+71.037]GR.V		C[+71]*2	468.882	3	1404.63	1404.64	0	-5.3	169	Specific	394.26	394.26	394.26	6.38	180	>sp|P00740-6|FA9_HUMAN Coagulation factor IX OS=Homo sapiens variant 2 G 44 V GN=F9 PE=1 SV=2	117	sample=1 period=1 cycle=977 experiment=6	sample=1 period=1 cycle=977 experiment=6	14.1372
05129:2	1	K.SC[+71.037]EPAVPFPC[+71.037]GR.V		C[+71]*2	702.821	2	1404.63	1404.64	0	-3.6	169	Specific	394.91	229.03	229.03	5.07	180	>sp|P00740-6|FA9_HUMAN Coagulation factor IX OS=Homo sapiens variant 2 G 44 V GN=F9 PE=1 SV=2	117	sample=1 period=1 cycle=1256 experiment=2	sample=1 period=1 cycle=1256 experiment=2	22.4993
05291:2	1	K.SC[+71.037]EPAVPFPC[+71.037]GR.V		C[+71]*2	702.825	2	1404.64	1404.64	0	1.4	169	Specific	399.27	399.27	399.27	6.85	180	>sp|P00740-6|FA9_HUMAN Coagulation factor IX OS=Homo sapiens variant 2 G 44 V GN=F9 PE=1 SV=2	117	sample=1 period=1 cycle=1273 experiment=3	sample=1 period=1 cycle=1273 experiment=3	23.0136
02843:3	1	K.SC[+71.037]EPAVPFPC[+71.037]GR.V		C[+71]*2	468.881	3	1404.63	1404.64	0	-7.7	169	Specific	400.18	398.82	398.82	6.04	180	>sp|P00740-6|FA9_HUMAN Coagulation factor IX OS=Homo sapiens variant 2 G 44 V GN=F9 PE=1 SV=2	117	sample=1 period=1 cycle=990 experiment=3	sample=1 period=1 cycle=990 experiment=3	14.5223
05043:2	1	K.SC[+71.037]EPAVPFPC[+71.037]GR.V		C[+71]*2	702.82	2	1404.63	1404.64	0	-4.4	169	Specific	401.48	401.48	401.48	7.5	180	>sp|P00740-6|FA9_HUMAN Coagulation factor IX OS=Homo sapiens variant 2 G 44 V GN=F9 PE=1 SV=2	117	sample=1 period=1 cycle=1248 experiment=4	sample=1 period=1 cycle=1248 experiment=4	22.2629
03099:3	1	K.SC[+71.037]EPAVPFPC[+71.037]GR.V		C[+71]*2	468.882	3	1404.63	1404.64	0	-5.7	169	Specific	409.71	311.27	311.27	5.41	180	>sp|P00740-6|FA9_HUMAN Coagulation factor IX OS=Homo sapiens variant 2 G 44 V GN=F9 PE=1 SV=2	117	sample=1 period=1 cycle=1008 experiment=3	sample=1 period=1 cycle=1008 experiment=3	15.0595
04516:2	1	K.SC[+71.037]EPAVPFPC[+71.037]GR.V		C[+71]*2	702.822	2	1404.64	1404.64	0	-1.7	169	Specific	416.79	412.41	412.41	6.05	180	>sp|P00740-6|FA9_HUMAN Coagulation factor IX OS=Homo sapiens variant 2 G 44 V GN=F9 PE=1 SV=2	117	sample=1 period=1 cycle=1178 experiment=9	sample=1 period=1 cycle=1178 experiment=9	20.1642
02364:3	1	K.SC[+71.037]EPAVPFPC[+71.037]GR.V		C[+71]*2	468.88	3	1404.63	1404.64	0	-9.4	169	Specific	421.67	395.45	395.45	5.81	180	>sp|P00740-6|FA9_HUMAN Coagulation factor IX OS=Homo sapiens variant 2 G 44 V GN=F9 PE=1 SV=2	117	sample=1 period=1 cycle=960 experiment=4	sample=1 period=1 cycle=960 experiment=4	13.6429
02514:3	1	K.SC[+71.037]EPAVPFPC[+71.037]GR.V		C[+71]*2	468.881	3	1404.63	1404.64	0	-8.8	169	Specific	430.06	430.06	430.06	6.08	180	>sp|P00740-6|FA9_HUMAN Coagulation factor IX OS=Homo sapiens variant 2 G 44 V GN=F9 PE=1 SV=2	117	sample=1 period=1 cycle=969 experiment=4	sample=1 period=1 cycle=969 experiment=4	13.9014
05144:2	1	K.SC[+71.037]EPAVPFPC[+71.037]GR.V		C[+71]*2	702.821	2	1404.63	1404.64	0	-4.1	169	Specific	430.38	430.38	430.38	6.98	180	>sp|P00740-6|FA9_HUMAN Coagulation factor IX OS=Homo sapiens variant 2 G 44 V GN=F9 PE=1 SV=2	117	sample=1 period=1 cycle=1258 experiment=3	sample=1 period=1 cycle=1258 experiment=3	22.5617
02393:3	1	K.SC[+71.037]EPAVPFPC[+71.037]GR.V		C[+71]*2	468.882	3	1404.63	1404.64	0	-5.3	169	Specific	431.66	377.47	377.47	6.46	180	>sp|P00740-6|FA9_HUMAN Coagulation factor IX OS=Homo sapiens variant 2 G 44 V GN=F9 PE=1 SV=2	117	sample=1 period=1 cycle=962 experiment=5	sample=1 period=1 cycle=962 experiment=5	13.7009
05070:2	1	K.SC[+71.037]EPAVPFPC[+71.037]GR.V		C[+71]*2	702.827	2	1404.65	1404.64	0	5.6	169	Specific	431.7	431.7	431.7	6.68	180	>sp|P00740-6|FA9_HUMAN Coagulation factor IX OS=Homo sapiens variant 2 G 44 V GN=F9 PE=1 SV=2	117	sample=1 period=1 cycle=1250 experiment=3	sample=1 period=1 cycle=1250 experiment=3	22.3208
04987:2	1	K.SC[+71.037]EPAVPFPC[+71.037]GR.V		C[+71]*2	702.819	2	1404.63	1404.64	0	-6.4	169	Specific	432.37	432.37	432.37	6.56	180	>sp|P00740-6|FA9_HUMAN Coagulation factor IX OS=Homo sapiens variant 2 G 44 V GN=F9 PE=1 SV=2	117	sample=1 period=1 cycle=1244 experiment=2	sample=1 period=1 cycle=1244 experiment=2	22.1426
04911:2	1	K.SC[+71.037]EPAVPFPC[+71.037]GR.V		C[+71]*2	702.824	2	1404.64	1404.64	0	1.1	169	Specific	432.94	432.94	432.94	6.86	180	>sp|P00740-6|FA9_HUMAN Coagulation factor IX OS=Homo sapiens variant 2 G 44 V GN=F9 PE=1 SV=2	117	sample=1 period=1 cycle=1236 experiment=7	sample=1 period=1 cycle=1236 experiment=7	21.9091
04629:2	1	K.SC[+71.037]EPAVPFPC[+71.037]GR.V		C[+71]*2	702.823	2	1404.64	1404.64	0	-0.4	169	Specific	435.25	392.82	392.82	5.99	180	>sp|P00740-6|FA9_HUMAN Coagulation factor IX OS=Homo sapiens variant 2 G 44 V GN=F9 PE=1 SV=2	117	sample=1 period=1 cycle=1194 experiment=8	sample=1 period=1 cycle=1194 experiment=8	20.6446
02656:3	1	K.SC[+71.037]EPAVPFPC[+71.037]GR.V		C[+71]*2	468.883	3	1404.64	1404.64	0	-3.1	169	Specific	439.25	418	418	6.32	180	>sp|P00740-6|FA9_HUMAN Coagulation factor IX OS=Homo sapiens variant 2 G 44 V GN=F9 PE=1 SV=2	117	sample=1 period=1 cycle=978 experiment=3	sample=1 period=1 cycle=978 experiment=3	14.1667
05350:2	1	K.SC[+71.037]EPAVPFPC[+71.037]GR.V		C[+71]*2	702.816	2	1404.62	1404.64	0	-11	169	Specific	442.93	442.93	442.93	6.63	180	>sp|P00740-6|FA9_HUMAN Coagulation factor IX OS=Homo sapiens variant 2 G 44 V GN=F9 PE=1 SV=2	117	sample=1 period=1 cycle=1280 experiment=4	sample=1 period=1 cycle=1280 experiment=4	23.2278
02550:3	1	K.SC[+71.037]EPAVPFPC[+71.037]GR.V		C[+71]*2	468.883	3	1404.63	1404.64	0	-4.2	169	Specific	443.82	402.08	402.08	6.49	180	>sp|P00740-6|FA9_HUMAN Coagulation factor IX OS=Homo sapiens variant 2 G 44 V GN=F9 PE=1 SV=2	117	sample=1 period=1 cycle=971 experiment=6	sample=1 period=1 cycle=971 experiment=6	13.9613
05316:2	1	K.SC[+71.037]EPAVPFPC[+71.037]GR.V		C[+71]*2	702.817	2	1404.63	1404.64	0	-9.8	169	Specific	445.54	445.54	445.54	6.5	180	>sp|P00740-6|FA9_HUMAN Coagulation factor IX OS=Homo sapiens variant 2 G 44 V GN=F9 PE=1 SV=2	117	sample=1 period=1 cycle=1276 experiment=5	sample=1 period=1 cycle=1276 experiment=5	23.1079
04505:2	1	K.SC[+71.037]EPAVPFPC[+71.037]GR.V		C[+71]*2	702.825	2	1404.64	1404.64	0	2.2	169	Specific	450.8	439.22	439.22	6.89	180	>sp|P00740-6|FA9_HUMAN Coagulation factor IX OS=Homo sapiens variant 2 G 44 V GN=F9 PE=1 SV=2	117	sample=1 period=1 cycle=1177 experiment=8	sample=1 period=1 cycle=1177 experiment=8	20.1344
04664:2	1	K.SC[+71.037]EPAVPFPC[+71.037]GR.V		C[+71]*2	702.821	2	1404.63	1404.64	0	-4.2	169	Specific	455.55	455.55	455.55	7.53	180	>sp|P00740-6|FA9_HUMAN Coagulation factor IX OS=Homo sapiens variant 2 G 44 V GN=F9 PE=1 SV=2	117	sample=1 period=1 cycle=1197 experiment=5	sample=1 period=1 cycle=1197 experiment=5	20.7251
02327:3	1	K.SC[+71.037]EPAVPFPC[+71.037]GR.V		C[+71]*2	468.88	3	1404.62	1404.64	0	-11	169	Specific	461.17	430.86	430.86	6.1	180	>sp|P00740-6|FA9_HUMAN Coagulation factor IX OS=Homo sapiens variant 2 G 44 V GN=F9 PE=1 SV=2	117	sample=1 period=1 cycle=957 experiment=3	sample=1 period=1 cycle=957 experiment=3	13.5565
04798:2	1	K.SC[+71.037]EPAVPFPC[+71.037]GR.V		C[+71]*2	702.821	2	1404.63	1404.64	0	-4	169	Specific	467.56	467.56	467.56	7.01	180	>sp|P00740-6|FA9_HUMAN Coagulation factor IX OS=Homo sapiens variant 2 G 44 V GN=F9 PE=1 SV=2	117	sample=1 period=1 cycle=1215 experiment=5	sample=1 period=1 cycle=1215 experiment=5	21.2715
05344:2	1	K.SC[+71.037]EPAVPFPC[+71.037]GR.V		C[+71]*2	702.82	2	1404.63	1404.64	0	-5.7	169	Specific	468.11	383.9	383.9	7.01	180	>sp|P00740-6|FA9_HUMAN Coagulation factor IX OS=Homo sapiens variant 2 G 44 V GN=F9 PE=1 SV=2	117	sample=1 period=1 cycle=1279 experiment=4	sample=1 period=1 cycle=1279 experiment=4	23.1999
04852:2	1	K.SC[+71.037]EPAVPFPC[+71.037]GR.V		C[+71]*2	702.822	2	1404.64	1404.64	0	-2.2	169	Specific	476.72	476.72	476.72	6.72	180	>sp|P00740-6|FA9_HUMAN Coagulation factor IX OS=Homo sapiens variant 2 G 44 V GN=F9 PE=1 SV=2	117	sample=1 period=1 cycle=1227 experiment=5	sample=1 period=1 cycle=1227 experiment=5	21.6334
02183:3	1	K.SC[+71.037]EPAVPFPC[+71.037]GR.V		C[+71]*2	468.882	3	1404.63	1404.64	0	-5.7	169	Specific	479.43	424.7	424.7	6.49	180	>sp|P00740-6|FA9_HUMAN Coagulation factor IX OS=Homo sapiens variant 2 G 44 V GN=F9 PE=1 SV=2	117	sample=1 period=1 cycle=942 experiment=2	sample=1 period=1 cycle=942 experiment=2	13.1304
02459:3	1	K.SC[+71.037]EPAVPFPC[+71.037]GR.V		C[+71]*2	468.882	3	1404.63	1404.64	0	-5.8	169	Specific	480.51	480.51	480.51	6.19	180	>sp|P00740-6|FA9_HUMAN Coagulation factor IX OS=Homo sapiens variant 2 G 44 V GN=F9 PE=1 SV=2	117	sample=1 period=1 cycle=966 experiment=4	sample=1 period=1 cycle=966 experiment=4	13.8147
04825:2	1	K.SC[+71.037]EPAVPFPC[+71.037]GR.V		C[+71]*2	702.824	2	1404.64	1404.64	0	0.8	169	Specific	480.79	390.34	390.34	7.08	180	>sp|P00740-6|FA9_HUMAN Coagulation factor IX OS=Homo sapiens variant 2 G 44 V GN=F9 PE=1 SV=2	117	sample=1 period=1 cycle=1221 experiment=6	sample=1 period=1 cycle=1221 experiment=6	21.452
02152:3	1	K.SC[+71.037]EPAVPFPC[+71.037]GR.V		C[+71]*2	468.879	3	1404.62	1404.64	0	-11.5	169	Specific	483.36	465.02	465.02	6.17	180	>sp|P00740-6|FA9_HUMAN Coagulation factor IX OS=Homo sapiens variant 2 G 44 V GN=F9 PE=1 SV=2	117	sample=1 period=1 cycle=939 experiment=2	sample=1 period=1 cycle=939 experiment=2	13.0444
04792:2	1	K.SC[+71.037]EPAVPFPC[+71.037]GR.V		C[+71]*2	702.83	2	1404.65	1404.64	0	9.2	169	Specific	487.46	407.23	407.23	5.68	180	>sp|P00740-6|FA9_HUMAN Coagulation factor IX OS=Homo sapiens variant 2 G 44 V GN=F9 PE=1 SV=2	117	sample=1 period=1 cycle=1214 experiment=4	sample=1 period=1 cycle=1214 experiment=4	21.2414
02315:3	1	K.SC[+71.037]EPAVPFPC[+71.037]GR.V		C[+71]*2	468.883	3	1404.63	1404.64	0	-4.8	169	Specific	488.36	472.44	472.44	6.56	180	>sp|P00740-6|FA9_HUMAN Coagulation factor IX OS=Homo sapiens variant 2 G 44 V GN=F9 PE=1 SV=2	117	sample=1 period=1 cycle=956 experiment=3	sample=1 period=1 cycle=956 experiment=3	13.528
04139:2	1	K.SC[+71.037]EPAVPFPC[+71.037]GR.V		C[+71]*2	702.816	2	1404.62	1404.64	0	-11.4	169	Specific	489.56	470.89	470.89	6.57	180	>sp|P00740-6|FA9_HUMAN Coagulation factor IX OS=Homo sapiens variant 2 G 44 V GN=F9 PE=1 SV=2	117	sample=1 period=1 cycle=1131 experiment=8	sample=1 period=1 cycle=1131 experiment=8	18.7684
02213:3	1	K.SC[+71.037]EPAVPFPC[+71.037]GR.V		C[+71]*2	468.884	3	1404.64	1404.64	0	-2.5	169	Specific	492.23	492.23	492.23	5.81	180	>sp|P00740-6|FA9_HUMAN Coagulation factor IX OS=Homo sapiens variant 2 G 44 V GN=F9 PE=1 SV=2	117	sample=1 period=1 cycle=945 experiment=2	sample=1 period=1 cycle=945 experiment=2	13.2156
04174:2	1	K.SC[+71.037]EPAVPFPC[+71.037]GR.V		C[+71]*2	702.82	2	1404.63	1404.64	0	-4.5	169	Specific	493.08	331.12	331.12	6	180	>sp|P00740-6|FA9_HUMAN Coagulation factor IX OS=Homo sapiens variant 2 G 44 V GN=F9 PE=1 SV=2	117	sample=1 period=1 cycle=1135 experiment=10	sample=1 period=1 cycle=1135 experiment=10	18.893
04717:2	1	K.SC[+71.037]EPAVPFPC[+71.037]GR.V		C[+71]*2	702.823	2	1404.64	1404.64	0	-1.4	169	Specific	501.51	501.51	501.51	6.79	180	>sp|P00740-6|FA9_HUMAN Coagulation factor IX OS=Homo sapiens variant 2 G 44 V GN=F9 PE=1 SV=2	117	sample=1 period=1 cycle=1203 experiment=5	sample=1 period=1 cycle=1203 experiment=5	20.9047
04595:2	1	K.SC[+71.037]EPAVPFPC[+71.037]GR.V		C[+71]*2	702.826	2	1404.64	1404.64	0	3.5	169	Specific	503.98	503.98	503.98	6.78	180	>sp|P00740-6|FA9_HUMAN Coagulation factor IX OS=Homo sapiens variant 2 G 44 V GN=F9 PE=1 SV=2	117	sample=1 period=1 cycle=1190 experiment=5	sample=1 period=1 cycle=1190 experiment=5	20.5202
02253:3	1	K.SC[+71.037]EPAVPFPC[+71.037]GR.V		C[+71]*2	468.885	3	1404.64	1404.64	0	1	169	Specific	505.4	477.68	477.68	6.62	180	>sp|P00740-6|FA9_HUMAN Coagulation factor IX OS=Homo sapiens variant 2 G 44 V GN=F9 PE=1 SV=2	117	sample=1 period=1 cycle=950 experiment=2	sample=1 period=1 cycle=950 experiment=2	13.3583
04369:2	1	K.SC[+71.037]EPAVPFPC[+71.037]GR.V		C[+71]*2	702.83	2	1404.65	1404.64	0	8.6	169	Specific	506.66	484.38	484.38	6.22	180	>sp|P00740-6|FA9_HUMAN Coagulation factor IX OS=Homo sapiens variant 2 G 44 V GN=F9 PE=1 SV=2	117	sample=1 period=1 cycle=1160 experiment=8	sample=1 period=1 cycle=1160 experiment=8	19.6251
02121:3	1	K.SC[+71.037]EPAVPFPC[+71.037]GR.V		C[+71]*2	468.882	3	1404.63	1404.64	0	-6.5	169	Specific	508.33	484.81	484.81	6.13	180	>sp|P00740-6|FA9_HUMAN Coagulation factor IX OS=Homo sapiens variant 2 G 44 V GN=F9 PE=1 SV=2	117	sample=1 period=1 cycle=936 experiment=6	sample=1 period=1 cycle=936 experiment=6	12.9626
05093:2	1	K.SC[+71.037]EPAVPFPC[+71.037]GR.V		C[+71]*2	702.822	2	1404.64	1404.64	0	-2.6	169	Specific	511.11	510.12	510.12	6.14	180	>sp|P00740-6|FA9_HUMAN Coagulation factor IX OS=Homo sapiens variant 2 G 44 V GN=F9 PE=1 SV=2	117	sample=1 period=1 cycle=1252 experiment=3	sample=1 period=1 cycle=1252 experiment=3	22.3815
04534:2	1	K.SC[+71.037]EPAVPFPC[+71.037]GR.V		C[+71]*2	702.823	2	1404.64	1404.64	0	-0.5	169	Specific	515.54	515.54	515.54	6.08	180	>sp|P00740-6|FA9_HUMAN Coagulation factor IX OS=Homo sapiens variant 2 G 44 V GN=F9 PE=1 SV=2	117	sample=1 period=1 cycle=1180 experiment=5	sample=1 period=1 cycle=1180 experiment=5	20.2187
04869:2	1	K.SC[+71.037]EPAVPFPC[+71.037]GR.V		C[+71]*2	702.821	2	1404.63	1404.64	0	-4.3	169	Specific	516.46	503.34	503.34	6.75	180	>sp|P00740-6|FA9_HUMAN Coagulation factor IX OS=Homo sapiens variant 2 G 44 V GN=F9 PE=1 SV=2	117	sample=1 period=1 cycle=1230 experiment=4	sample=1 period=1 cycle=1230 experiment=4	21.7259
04694:2	1	K.SC[+71.037]EPAVPFPC[+71.037]GR.V		C[+71]*2	702.83	2	1404.65	1404.64	0	9.2	169	Specific	518.32	469.64	469.64	5.8	180	>sp|P00740-6|FA9_HUMAN Coagulation factor IX OS=Homo sapiens variant 2 G 44 V GN=F9 PE=1 SV=2	117	sample=1 period=1 cycle=1200 experiment=4	sample=1 period=1 cycle=1200 experiment=4	20.8164
02290:3	1	K.SC[+71.037]EPAVPFPC[+71.037]GR.V		C[+71]*2	468.884	3	1404.64	1404.64	0	-2.6	169	Specific	518.88	384.62	384.62	5.75	180	>sp|P00740-6|FA9_HUMAN Coagulation factor IX OS=Homo sapiens variant 2 G 44 V GN=F9 PE=1 SV=2	117	sample=1 period=1 cycle=954 experiment=4	sample=1 period=1 cycle=954 experiment=4	13.4718
04890:2	1	K.SC[+71.037]EPAVPFPC[+71.037]GR.V		C[+71]*2	702.816	2	1404.62	1404.64	0	-11	169	Specific	522.72	348.18	348.18	5.64	180	>sp|P00740-6|FA9_HUMAN Coagulation factor IX OS=Homo sapiens variant 2 G 44 V GN=F9 PE=1 SV=2	117	sample=1 period=1 cycle=1233 experiment=4	sample=1 period=1 cycle=1233 experiment=4	21.8171
04611:2	1	K.SC[+71.037]EPAVPFPC[+71.037]GR.V		C[+71]*2	702.818	2	1404.63	1404.64	0	-7.5	169	Specific	523.51	454.87	454.87	6.8	180	>sp|P00740-6|FA9_HUMAN Coagulation factor IX OS=Homo sapiens variant 2 G 44 V GN=F9 PE=1 SV=2	117	sample=1 period=1 cycle=1192 experiment=6	sample=1 period=1 cycle=1192 experiment=6	20.5833
04767:2	1	K.SC[+71.037]EPAVPFPC[+71.037]GR.V		C[+71]*2	702.826	2	1404.64	1404.64	0	3.6	169	Specific	523.61	523.61	523.61	6.93	180	>sp|P00740-6|FA9_HUMAN Coagulation factor IX OS=Homo sapiens variant 2 G 44 V GN=F9 PE=1 SV=2	117	sample=1 period=1 cycle=1210 experiment=6	sample=1 period=1 cycle=1210 experiment=6	21.1192
02205:3	1	K.SC[+71.037]EPAVPFPC[+71.037]GR.V		C[+71]*2	468.882	3	1404.63	1404.64	0	-6.9	169	Specific	524.67	511.51	511.51	6.34	180	>sp|P00740-6|FA9_HUMAN Coagulation factor IX OS=Homo sapiens variant 2 G 44 V GN=F9 PE=1 SV=2	117	sample=1 period=1 cycle=944 experiment=3	sample=1 period=1 cycle=944 experiment=3	13.1888
04755:2	1	K.SC[+71.037]EPAVPFPC[+71.037]GR.V		C[+71]*2	702.822	2	1404.64	1404.64	0	-1.7	169	Specific	525.61	509.49	509.49	6.94	180	>sp|P00740-6|FA9_HUMAN Coagulation factor IX OS=Homo sapiens variant 2 G 44 V GN=F9 PE=1 SV=2	117	sample=1 period=1 cycle=1208 experiment=10	sample=1 period=1 cycle=1208 experiment=10	21.066
04759:2	1	K.SC[+71.037]EPAVPFPC[+71.037]GR.V		C[+71]*2	702.821	2	1404.63	1404.64	0	-4.1	169	Specific	525.89	440.87	440.87	7.23	180	>sp|P00740-6|FA9_HUMAN Coagulation factor IX OS=Homo sapiens variant 2 G 44 V GN=F9 PE=1 SV=2	117	sample=1 period=1 cycle=1209 experiment=5	sample=1 period=1 cycle=1209 experiment=5	21.0888
02282:3	1	K.SC[+71.037]EPAVPFPC[+71.037]GR.V		C[+71]*2	468.881	3	1404.63	1404.64	0	-8.5	169	Specific	526.25	488.57	488.57	6.47	180	>sp|P00740-6|FA9_HUMAN Coagulation factor IX OS=Homo sapiens variant 2 G 44 V GN=F9 PE=1 SV=2	117	sample=1 period=1 cycle=953 experiment=3	sample=1 period=1 cycle=953 experiment=3	13.4452
04314:2	1	K.SC[+71.037]EPAVPFPC[+71.037]GR.V		C[+71]*2	702.834	2	1404.66	1404.64	0	14.5	169	Specific	527.04	480.57	480.57	6.11	180	>sp|P00740-6|FA9_HUMAN Coagulation factor IX OS=Homo sapiens variant 2 G 44 V GN=F9 PE=1 SV=2	117	sample=1 period=1 cycle=1154 experiment=7	sample=1 period=1 cycle=1154 experiment=7	19.4506
02229:3	1	K.SC[+71.037]EPAVPFPC[+71.037]GR.V		C[+71]*2	468.882	3	1404.63	1404.64	0	-5.3	169	Specific	529.7	515.97	515.97	6.77	180	>sp|P00740-6|FA9_HUMAN Coagulation factor IX OS=Homo sapiens variant 2 G 44 V GN=F9 PE=1 SV=2	117	sample=1 period=1 cycle=947 experiment=2	sample=1 period=1 cycle=947 experiment=2	13.2739
04473:2	1	K.SC[+71.037]EPAVPFPC[+71.037]GR.V		C[+71]*2	702.82	2	1404.63	1404.64	0	-5.1	169	Specific	533.16	510.32	510.32	7.1	180	>sp|P00740-6|FA9_HUMAN Coagulation factor IX OS=Homo sapiens variant 2 G 44 V GN=F9 PE=1 SV=2	117	sample=1 period=1 cycle=1174 experiment=12	sample=1 period=1 cycle=1174 experiment=12	20.0432
04842:2	1	K.SC[+71.037]EPAVPFPC[+71.037]GR.V		C[+71]*2	702.822	2	1404.64	1404.64	0	-2.5	169	Specific	539.9	520.67	520.67	6.42	180	>sp|P00740-6|FA9_HUMAN Coagulation factor IX OS=Homo sapiens variant 2 G 44 V GN=F9 PE=1 SV=2	117	sample=1 period=1 cycle=1225 experiment=4	sample=1 period=1 cycle=1225 experiment=4	21.5782
02234:3	1	K.SC[+71.037]EPAVPFPC[+71.037]GR.V		C[+71]*2	468.885	3	1404.64	1404.64	0	0.8	169	Specific	544.33	497.09	497.09	7.42	180	>sp|P00740-6|FA9_HUMAN Coagulation factor IX OS=Homo sapiens variant 2 G 44 V GN=F9 PE=1 SV=2	117	sample=1 period=1 cycle=948 experiment=2	sample=1 period=1 cycle=948 experiment=2	13.3006
04700:2	1	K.SC[+71.037]EPAVPFPC[+71.037]GR.V		C[+71]*2	702.828	2	1404.65	1404.64	0	5.8	169	Specific	547.07	547.07	547.07	6.93	180	>sp|P00740-6|FA9_HUMAN Coagulation factor IX OS=Homo sapiens variant 2 G 44 V GN=F9 PE=1 SV=2	117	sample=1 period=1 cycle=1201 experiment=4	sample=1 period=1 cycle=1201 experiment=4	20.8451
04838:2	1	K.SC[+71.037]EPAVPFPC[+71.037]GR.V		C[+71]*2	702.82	2	1404.63	1404.64	0	-4.9	169	Specific	550.92	321.8	321.8	6.15	180	>sp|P00740-6|FA9_HUMAN Coagulation factor IX OS=Homo sapiens variant 2 G 44 V GN=F9 PE=1 SV=2	117	sample=1 period=1 cycle=1224 experiment=4	sample=1 period=1 cycle=1224 experiment=4	21.5477
02173:3	1	K.SC[+71.037]EPAVPFPC[+71.037]GR.V		C[+71]*2	468.881	3	1404.63	1404.64	0	-7.2	169	Specific	554.11	535.24	535.24	6.34	180	>sp|P00740-6|FA9_HUMAN Coagulation factor IX OS=Homo sapiens variant 2 G 44 V GN=F9 PE=1 SV=2	117	sample=1 period=1 cycle=941 experiment=2	sample=1 period=1 cycle=941 experiment=2	13.102
04358:2	1	K.SC[+71.037]EPAVPFPC[+71.037]GR.V		C[+71]*2	702.823	2	1404.64	1404.64	0	-0.3	169	Specific	559.96	520.51	520.51	6.94	180	>sp|P00740-6|FA9_HUMAN Coagulation factor IX OS=Homo sapiens variant 2 G 44 V GN=F9 PE=1 SV=2	117	sample=1 period=1 cycle=1159 experiment=7	sample=1 period=1 cycle=1159 experiment=7	19.5943
04817:2	1	K.SC[+71.037]EPAVPFPC[+71.037]GR.V		C[+71]*2	702.817	2	1404.63	1404.64	0	-8.8	169	Specific	560.09	477.56	477.56	7.65	180	>sp|P00740-6|FA9_HUMAN Coagulation factor IX OS=Homo sapiens variant 2 G 44 V GN=F9 PE=1 SV=2	117	sample=1 period=1 cycle=1219 experiment=5	sample=1 period=1 cycle=1219 experiment=5	21.3962
04413:2	1	K.SC[+71.037]EPAVPFPC[+71.037]GR.V		C[+71]*2	702.825	2	1404.64	1404.64	0	1.5	169	Specific	560.81	395.66	395.66	8.72	180	>sp|P00740-6|FA9_HUMAN Coagulation factor IX OS=Homo sapiens variant 2 G 44 V GN=F9 PE=1 SV=2	117	sample=1 period=1 cycle=1166 experiment=8	sample=1 period=1 cycle=1166 experiment=8	19.809
04194:2	1	K.SC[+71.037]EPAVPFPC[+71.037]GR.V		C[+71]*2	702.816	2	1404.62	1404.64	0	-11.3	169	Specific	562	373.85	373.85	7.82	180	>sp|P00740-6|FA9_HUMAN Coagulation factor IX OS=Homo sapiens variant 2 G 44 V GN=F9 PE=1 SV=2	117	sample=1 period=1 cycle=1138 experiment=7	sample=1 period=1 cycle=1138 experiment=7	18.9807
04556:2	1	K.SC[+71.037]EPAVPFPC[+71.037]GR.V		C[+71]*2	702.819	2	1404.63	1404.64	0	-5.9	169	Specific	567.86	365.95	365.95	7.77	180	>sp|P00740-6|FA9_HUMAN Coagulation factor IX OS=Homo sapiens variant 2 G 44 V GN=F9 PE=1 SV=2	117	sample=1 period=1 cycle=1183 experiment=6	sample=1 period=1 cycle=1183 experiment=6	20.3138
04548:2	1	K.SC[+71.037]EPAVPFPC[+71.037]GR.V		C[+71]*2	702.823	2	1404.64	1404.64	0	-1.2	169	Specific	568.24	392.89	392.89	7.91	180	>sp|P00740-6|FA9_HUMAN Coagulation factor IX OS=Homo sapiens variant 2 G 44 V GN=F9 PE=1 SV=2	117	sample=1 period=1 cycle=1182 experiment=4	sample=1 period=1 cycle=1182 experiment=4	20.2796
03619:2	1	K.SC[+71.037]EPAVPFPC[+71.037]GR.V		C[+71]*2	702.817	2	1404.63	1404.64	0	-8.8	169	Specific	569.48	421.89	421.89	7.82	180	>sp|P00740-6|FA9_HUMAN Coagulation factor IX OS=Homo sapiens variant 2 G 44 V GN=F9 PE=1 SV=2	117	sample=1 period=1 cycle=1060 experiment=8	sample=1 period=1 cycle=1060 experiment=8	16.6248
04151:2	1	K.SC[+71.037]EPAVPFPC[+71.037]GR.V		C[+71]*2	702.815	2	1404.62	1404.64	0	-12.7	169	Specific	569.96	389.25	389.25	8.11	180	>sp|P00740-6|FA9_HUMAN Coagulation factor IX OS=Homo sapiens variant 2 G 44 V GN=F9 PE=1 SV=2	117	sample=1 period=1 cycle=1132 experiment=11	sample=1 period=1 cycle=1132 experiment=11	18.8038
03870:2	1	K.SC[+71.037]EPAVPFPC[+71.037]GR.V		C[+71]*2	702.817	2	1404.63	1404.64	0	-9.4	169	Specific	578.93	578.93	578.93	7.69	180	>sp|P00740-6|FA9_HUMAN Coagulation factor IX OS=Homo sapiens variant 2 G 44 V GN=F9 PE=1 SV=2	117	sample=1 period=1 cycle=1096 experiment=13	sample=1 period=1 cycle=1096 experiment=13	17.7152
04727:2	1	K.SC[+71.037]EPAVPFPC[+71.037]GR.V		C[+71]*2	702.822	2	1404.64	1404.64	0	-2	169	Specific	579.61	544.71	544.71	7.39	180	>sp|P00740-6|FA9_HUMAN Coagulation factor IX OS=Homo sapiens variant 2 G 44 V GN=F9 PE=1 SV=2	117	sample=1 period=1 cycle=1204 experiment=6	sample=1 period=1 cycle=1204 experiment=6	20.9398
04590:2	1	K.SC[+71.037]EPAVPFPC[+71.037]GR.V		C[+71]*2	702.822	2	1404.64	1404.64	0	-2.2	169	Specific	579.72	559.15	559.15	7.39	180	>sp|P00740-6|FA9_HUMAN Coagulation factor IX OS=Homo sapiens variant 2 G 44 V GN=F9 PE=1 SV=2	117	sample=1 period=1 cycle=1189 experiment=7	sample=1 period=1 cycle=1189 experiment=7	20.4975
04086:2	1	K.SC[+71.037]EPAVPFPC[+71.037]GR.V		C[+71]*2	702.819	2	1404.63	1404.64	0	-6.5	169	Specific	581.94	507.6	507.6	7.77	180	>sp|P00740-6|FA9_HUMAN Coagulation factor IX OS=Homo sapiens variant 2 G 44 V GN=F9 PE=1 SV=2	117	sample=1 period=1 cycle=1123 experiment=11	sample=1 period=1 cycle=1123 experiment=11	18.5315
04112:2	1	K.SC[+71.037]EPAVPFPC[+71.037]GR.V		C[+71]*2	702.82	2	1404.63	1404.64	0	-4.8	169	Specific	581.96	537.81	537.81	8.72	180	>sp|P00740-6|FA9_HUMAN Coagulation factor IX OS=Homo sapiens variant 2 G 44 V GN=F9 PE=1 SV=2	117	sample=1 period=1 cycle=1127 experiment=8	sample=1 period=1 cycle=1127 experiment=8	18.6526
04443:2	1	K.SC[+71.037]EPAVPFPC[+71.037]GR.V		C[+71]*2	702.824	2	1404.64	1404.64	0	0.4	169	Specific	584.51	371.45	371.45	8.2	180	>sp|P00740-6|FA9_HUMAN Coagulation factor IX OS=Homo sapiens variant 2 G 44 V GN=F9 PE=1 SV=2	117	sample=1 period=1 cycle=1171 experiment=7	sample=1 period=1 cycle=1171 experiment=7	19.9534
05285:2	1	K.SC[+71.037]EPAVPFPC[+71.037]GR.V		C[+71]*2	702.815	2	1404.62	1404.64	0	-11.8	169	Specific	587.27	417.36	417.36	8.11	180	>sp|P00740-6|FA9_HUMAN Coagulation factor IX OS=Homo sapiens variant 2 G 44 V GN=F9 PE=1 SV=2	117	sample=1 period=1 cycle=1272 experiment=2	sample=1 period=1 cycle=1272 experiment=2	22.9835
04105:2	1	K.SC[+71.037]EPAVPFPC[+71.037]GR.V		C[+71]*2	702.819	2	1404.63	1404.64	0	-7	169	Specific	590.21	408.73	408.73	8.29	180	>sp|P00740-6|FA9_HUMAN Coagulation factor IX OS=Homo sapiens variant 2 G 44 V GN=F9 PE=1 SV=2	117	sample=1 period=1 cycle=1126 experiment=8	sample=1 period=1 cycle=1126 experiment=8	18.6226
02260:3	1	K.SC[+71.037]EPAVPFPC[+71.037]GR.V		C[+71]*2	468.882	3	1404.63	1404.64	0	-6.5	169	Specific	590.84	572.42	572.42	7.31	180	>sp|P00740-6|FA9_HUMAN Coagulation factor IX OS=Homo sapiens variant 2 G 44 V GN=F9 PE=1 SV=2	117	sample=1 period=1 cycle=951 experiment=3	sample=1 period=1 cycle=951 experiment=3	13.3875
04274:2	1	K.SC[+71.037]EPAVPFPC[+71.037]GR.V		C[+71]*2	702.819	2	1404.63	1404.64	0	-6	169	Specific	596.06	532.84	532.84	7.65	180	>sp|P00740-6|FA9_HUMAN Coagulation factor IX OS=Homo sapiens variant 2 G 44 V GN=F9 PE=1 SV=2	117	sample=1 period=1 cycle=1148 experiment=8	sample=1 period=1 cycle=1148 experiment=8	19.2812
04740:2	1	K.SC[+71.037]EPAVPFPC[+71.037]GR.V		C[+71]*2	702.826	2	1404.64	1404.64	0	3.1	169	Specific	600.24	384.84	384.84	8.9	180	>sp|P00740-6|FA9_HUMAN Coagulation factor IX OS=Homo sapiens variant 2 G 44 V GN=F9 PE=1 SV=2	117	sample=1 period=1 cycle=1206 experiment=5	sample=1 period=1 cycle=1206 experiment=5	20.9986
04811:2	1	K.SC[+71.037]EPAVPFPC[+71.037]GR.V		C[+71]*2	702.818	2	1404.63	1404.64	0	-7.4	169	Specific	605.89	302.95	302.95	7.53	180	>sp|P00740-6|FA9_HUMAN Coagulation factor IX OS=Homo sapiens variant 2 G 44 V GN=F9 PE=1 SV=2	117	sample=1 period=1 cycle=1218 experiment=3	sample=1 period=1 cycle=1218 experiment=3	21.3607
04406:2	1	K.SC[+71.037]EPAVPFPC[+71.037]GR.V		C[+71]*2	702.822	2	1404.64	1404.64	0	-2	169	Specific	606.44	531.14	531.14	8.39	180	>sp|P00740-6|FA9_HUMAN Coagulation factor IX OS=Homo sapiens variant 2 G 44 V GN=F9 PE=1 SV=2	117	sample=1 period=1 cycle=1165 experiment=8	sample=1 period=1 cycle=1165 experiment=8	19.7788
04265:2	1	K.SC[+71.037]EPAVPFPC[+71.037]GR.V		C[+71]*2	702.822	2	1404.64	1404.64	0	-3	169	Specific	608.68	538.96	538.96	9.72	180	>sp|P00740-6|FA9_HUMAN Coagulation factor IX OS=Homo sapiens variant 2 G 44 V GN=F9 PE=1 SV=2	117	sample=1 period=1 cycle=1147 experiment=11	sample=1 period=1 cycle=1147 experiment=11	19.2541
04780:2	1	K.SC[+71.037]EPAVPFPC[+71.037]GR.V		C[+71]*2	702.818	2	1404.63	1404.64	0	-8.5	169	Specific	610.09	531.69	531.69	8.77	180	>sp|P00740-6|FA9_HUMAN Coagulation factor IX OS=Homo sapiens variant 2 G 44 V GN=F9 PE=1 SV=2	117	sample=1 period=1 cycle=1212 experiment=4	sample=1 period=1 cycle=1212 experiment=4	21.1809
04423:2	1	K.SC[+71.037]EPAVPFPC[+71.037]GR.V		C[+71]*2	702.821	2	1404.63	1404.64	0	-3.8	169	Specific	617.02	552.6	552.6	9.2	180	>sp|P00740-6|FA9_HUMAN Coagulation factor IX OS=Homo sapiens variant 2 G 44 V GN=F9 PE=1 SV=2	117	sample=1 period=1 cycle=1168 experiment=6	sample=1 period=1 cycle=1168 experiment=6	19.8697
03938:2	1	K.SC[+71.037]EPAVPFPC[+71.037]GR.V		C[+71]*2	702.821	2	1404.63	1404.64	0	-4.1	169	Specific	629.3	442.93	442.93	9.2	180	>sp|P00740-6|FA9_HUMAN Coagulation factor IX OS=Homo sapiens variant 2 G 44 V GN=F9 PE=1 SV=2	117	sample=1 period=1 cycle=1105 experiment=7	sample=1 period=1 cycle=1105 experiment=7	17.9913
03844:2	1	K.SC[+71.037]EPAVPFPC[+71.037]GR.V		C[+71]*2	702.822	2	1404.64	1404.64	0	-1.7	169	Specific	630.54	377.48	377.48	8.39	180	>sp|P00740-6|FA9_HUMAN Coagulation factor IX OS=Homo sapiens variant 2 G 44 V GN=F9 PE=1 SV=2	117	sample=1 period=1 cycle=1093 experiment=9	sample=1 period=1 cycle=1093 experiment=9	17.6251
04219:2	1	K.SC[+71.037]EPAVPFPC[+71.037]GR.V		C[+71]*2	702.821	2	1404.63	1404.64	0	-4.4	169	Specific	633.73	534.12	534.12	9.72	180	>sp|P00740-6|FA9_HUMAN Coagulation factor IX OS=Homo sapiens variant 2 G 44 V GN=F9 PE=1 SV=2	117	sample=1 period=1 cycle=1142 experiment=7	sample=1 period=1 cycle=1142 experiment=7	19.1015
04300:2	1	K.SC[+71.037]EPAVPFPC[+71.037]GR.V		C[+71]*2	702.814	2	1404.62	1404.64	0	-13.3	169	Specific	637.07	406.58	406.58	8.59	180	>sp|P00740-6|FA9_HUMAN Coagulation factor IX OS=Homo sapiens variant 2 G 44 V GN=F9 PE=1 SV=2	117	sample=1 period=1 cycle=1152 experiment=4	sample=1 period=1 cycle=1152 experiment=4	19.3962
03830:2	1	K.SC[+71.037]EPAVPFPC[+71.037]GR.V		C[+71]*2	702.816	2	1404.62	1404.64	0	-11.1	169	Specific	639.42	639.42	639.42	9.34	180	>sp|P00740-6|FA9_HUMAN Coagulation factor IX OS=Homo sapiens variant 2 G 44 V GN=F9 PE=1 SV=2	117	sample=1 period=1 cycle=1091 experiment=7	sample=1 period=1 cycle=1091 experiment=7	17.5671
04212:2	1	K.SC[+71.037]EPAVPFPC[+71.037]GR.V		C[+71]*2	702.824	2	1404.64	1404.64	0	0.7	169	Specific	644.84	629.07	629.07	9.2	180	>sp|P00740-6|FA9_HUMAN Coagulation factor IX OS=Homo sapiens variant 2 G 44 V GN=F9 PE=1 SV=2	117	sample=1 period=1 cycle=1141 experiment=5	sample=1 period=1 cycle=1141 experiment=5	19.073
04124:2	1	K.SC[+71.037]EPAVPFPC[+71.037]GR.V		C[+71]*2	702.818	2	1404.63	1404.64	0	-7.8	169	Specific	646.91	608.98	608.98	8.77	180	>sp|P00740-6|FA9_HUMAN Coagulation factor IX OS=Homo sapiens variant 2 G 44 V GN=F9 PE=1 SV=2	117	sample=1 period=1 cycle=1129 experiment=6	sample=1 period=1 cycle=1129 experiment=6	18.7079
03810:2	1	K.SC[+71.037]EPAVPFPC[+71.037]GR.V		C[+71]*2	702.822	2	1404.64	1404.64	0	-1.6	169	Specific	647.36	542.42	542.42	8.91	180	>sp|P00740-6|FA9_HUMAN Coagulation factor IX OS=Homo sapiens variant 2 G 44 V GN=F9 PE=1 SV=2	117	sample=1 period=1 cycle=1087 experiment=8	sample=1 period=1 cycle=1087 experiment=8	17.4431
04237:2	1	K.SC[+71.037]EPAVPFPC[+71.037]GR.V		C[+71]*2	702.817	2	1404.63	1404.64	0	-8.6	169	Specific	648.06	612.36	612.36	9.29	180	>sp|P00740-6|FA9_HUMAN Coagulation factor IX OS=Homo sapiens variant 2 G 44 V GN=F9 PE=1 SV=2	117	sample=1 period=1 cycle=1144 experiment=5	sample=1 period=1 cycle=1144 experiment=5	19.1636
04572:2	1	K.SC[+71.037]EPAVPFPC[+71.037]GR.V		C[+71]*2	702.826	2	1404.65	1404.64	0	4	169	Specific	650.28	557.57	557.57	9.38	180	>sp|P00740-6|FA9_HUMAN Coagulation factor IX OS=Homo sapiens variant 2 G 44 V GN=F9 PE=1 SV=2	117	sample=1 period=1 cycle=1186 experiment=5	sample=1 period=1 cycle=1186 experiment=5	20.4093
03962:2	1	K.SC[+71.037]EPAVPFPC[+71.037]GR.V		C[+71]*2	702.818	2	1404.63	1404.64	0	-7.2	169	Specific	651.41	574.24	574.24	9.65	180	>sp|P00740-6|FA9_HUMAN Coagulation factor IX OS=Homo sapiens variant 2 G 44 V GN=F9 PE=1 SV=2	117	sample=1 period=1 cycle=1109 experiment=5	sample=1 period=1 cycle=1109 experiment=5	18.1055
03815:2	1	K.SC[+71.037]EPAVPFPC[+71.037]GR.V		C[+71]*2	702.822	2	1404.64	1404.64	0	-1.9	169	Specific	655.08	649.99	649.99	9.91	180	>sp|P00740-6|FA9_HUMAN Coagulation factor IX OS=Homo sapiens variant 2 G 44 V GN=F9 PE=1 SV=2	117	sample=1 period=1 cycle=1088 experiment=5	sample=1 period=1 cycle=1088 experiment=5	17.4759
03498:2	1	K.SC[+71.037]EPAVPFPC[+71.037]GR.V		C[+71]*2	702.822	2	1404.64	1404.64	0	-1.7	169	Specific	656.73	652.45	652.45	9.91	180	>sp|P00740-6|FA9_HUMAN Coagulation factor IX OS=Homo sapiens variant 2 G 44 V GN=F9 PE=1 SV=2	117	sample=1 period=1 cycle=1048 experiment=9	sample=1 period=1 cycle=1048 experiment=9	16.2738
03790:2	1	K.SC[+71.037]EPAVPFPC[+71.037]GR.V		C[+71]*2	702.82	2	1404.63	1404.64	0	-4.6	169	Specific	659.17	603.17	603.17	10.72	180	>sp|P00740-6|FA9_HUMAN Coagulation factor IX OS=Homo sapiens variant 2 G 44 V GN=F9 PE=1 SV=2	117	sample=1 period=1 cycle=1084 experiment=8	sample=1 period=1 cycle=1084 experiment=8	17.3547
04319:2	1	K.SC[+71.037]EPAVPFPC[+71.037]GR.V		C[+71]*2	702.831	2	1404.65	1404.64	0	10.7	169	Specific	663.13	562.91	562.91	8.93	180	>sp|P00740-6|FA9_HUMAN Coagulation factor IX OS=Homo sapiens variant 2 G 44 V GN=F9 PE=1 SV=2	117	sample=1 period=1 cycle=1155 experiment=3	sample=1 period=1 cycle=1155 experiment=3	19.4776
03919:2	1	K.SC[+71.037]EPAVPFPC[+71.037]GR.V		C[+71]*2	702.823	2	1404.64	1404.64	0	-1	169	Specific	664.87	470.16	470.16	9.91	180	>sp|P00740-6|FA9_HUMAN Coagulation factor IX OS=Homo sapiens variant 2 G 44 V GN=F9 PE=1 SV=2	117	sample=1 period=1 cycle=1102 experiment=10	sample=1 period=1 cycle=1102 experiment=10	17.8986
04832:2	1	K.SC[+71.037]EPAVPFPC[+71.037]GR.V		C[+71]*2	702.821	2	1404.64	1404.64	0	-3.4	169	Specific	665.49	592.8	592.8	10.2	180	>sp|P00740-6|FA9_HUMAN Coagulation factor IX OS=Homo sapiens variant 2 G 44 V GN=F9 PE=1 SV=2	117	sample=1 period=1 cycle=1222 experiment=3	sample=1 period=1 cycle=1222 experiment=3	21.4908
03958:2	1	K.SC[+71.037]EPAVPFPC[+71.037]GR.V		C[+71]*2	702.826	2	1404.64	1404.64	0	3.6	169	Specific	668.83	630.77	630.77	9.9	180	>sp|P00740-6|FA9_HUMAN Coagulation factor IX OS=Homo sapiens variant 2 G 44 V GN=F9 PE=1 SV=2	117	sample=1 period=1 cycle=1108 experiment=10	sample=1 period=1 cycle=1108 experiment=10	18.0821
04429:2	1	K.SC[+71.037]EPAVPFPC[+71.037]GR.V		C[+71]*2	702.823	2	1404.64	1404.64	0	-1.2	169	Specific	671.78	463.38	463.38	9.91	180	>sp|P00740-6|FA9_HUMAN Coagulation factor IX OS=Homo sapiens variant 2 G 44 V GN=F9 PE=1 SV=2	117	sample=1 period=1 cycle=1169 experiment=7	sample=1 period=1 cycle=1169 experiment=7	19.8999
03688:2	1	K.SC[+71.037]EPAVPFPC[+71.037]GR.V		C[+71]*2	702.822	2	1404.64	1404.64	0	-2.6	169	Specific	676.72	610.07	610.07	9.91	180	>sp|P00740-6|FA9_HUMAN Coagulation factor IX OS=Homo sapiens variant 2 G 44 V GN=F9 PE=1 SV=2	117	sample=1 period=1 cycle=1069 experiment=9	sample=1 period=1 cycle=1069 experiment=9	16.9015
03890:2	1	K.SC[+71.037]EPAVPFPC[+71.037]GR.V		C[+71]*2	702.821	2	1404.63	1404.64	0	-3.5	169	Specific	677.03	578.96	578.96	10.72	180	>sp|P00740-6|FA9_HUMAN Coagulation factor IX OS=Homo sapiens variant 2 G 44 V GN=F9 PE=1 SV=2	117	sample=1 period=1 cycle=1099 experiment=6	sample=1 period=1 cycle=1099 experiment=6	17.8061
03247:2	1	K.SC[+71.037]EPAVPFPC[+71.037]GR.V		C[+71]*2	702.824	2	1404.64	1404.64	0	0.3	169	Specific	680.4	458.32	458.32	10.2	180	>sp|P00740-6|FA9_HUMAN Coagulation factor IX OS=Homo sapiens variant 2 G 44 V GN=F9 PE=1 SV=2	117	sample=1 period=1 cycle=1018 experiment=10	sample=1 period=1 cycle=1018 experiment=10	15.3664
03600:2	1	K.SC[+71.037]EPAVPFPC[+71.037]GR.V		C[+71]*2	702.825	2	1404.64	1404.64	0	1.6	169	Specific	680.89	609.4	609.4	10.72	180	>sp|P00740-6|FA9_HUMAN Coagulation factor IX OS=Homo sapiens variant 2 G 44 V GN=F9 PE=1 SV=2	117	sample=1 period=1 cycle=1058 experiment=8	sample=1 period=1 cycle=1058 experiment=8	16.571
03358:2	1	K.SC[+71.037]EPAVPFPC[+71.037]GR.V		C[+71]*2	702.822	2	1404.64	1404.64	0	-2.7	169	Specific	681.91	681.91	681.91	9.91	180	>sp|P00740-6|FA9_HUMAN Coagulation factor IX OS=Homo sapiens variant 2 G 44 V GN=F9 PE=1 SV=2	117	sample=1 period=1 cycle=1030 experiment=8	sample=1 period=1 cycle=1030 experiment=8	15.7264
04180:2	1	K.SC[+71.037]EPAVPFPC[+71.037]GR.V		C[+71]*2	702.818	2	1404.63	1404.64	0	-7.4	169	Specific	682.98	593.99	593.99	9.77	180	>sp|P00740-6|FA9_HUMAN Coagulation factor IX OS=Homo sapiens variant 2 G 44 V GN=F9 PE=1 SV=2	117	sample=1 period=1 cycle=1136 experiment=6	sample=1 period=1 cycle=1136 experiment=6	18.925
04385:2	1	K.SC[+71.037]EPAVPFPC[+71.037]GR.V		C[+71]*2	702.822	2	1404.64	1404.64	0	-2.2	169	Specific	690.11	635.93	635.93	9.91	180	>sp|P00740-6|FA9_HUMAN Coagulation factor IX OS=Homo sapiens variant 2 G 44 V GN=F9 PE=1 SV=2	117	sample=1 period=1 cycle=1162 experiment=4	sample=1 period=1 cycle=1162 experiment=4	19.6822
03747:2	1	K.SC[+71.037]EPAVPFPC[+71.037]GR.V		C[+71]*2	702.823	2	1404.64	1404.64	0	-0.9	169	Specific	691.76	495.43	495.43	9.91	180	>sp|P00740-6|FA9_HUMAN Coagulation factor IX OS=Homo sapiens variant 2 G 44 V GN=F9 PE=1 SV=2	117	sample=1 period=1 cycle=1078 experiment=7	sample=1 period=1 cycle=1078 experiment=7	17.1707
03824:2	1	K.SC[+71.037]EPAVPFPC[+71.037]GR.V		C[+71]*2	702.818	2	1404.63	1404.64	0	-7.3	169	Specific	694.45	694.45	694.45	10.29	180	>sp|P00740-6|FA9_HUMAN Coagulation factor IX OS=Homo sapiens variant 2 G 44 V GN=F9 PE=1 SV=2	117	sample=1 period=1 cycle=1090 experiment=6	sample=1 period=1 cycle=1090 experiment=6	17.5366
03925:2	1	K.SC[+71.037]EPAVPFPC[+71.037]GR.V		C[+71]*2	702.822	2	1404.64	1404.64	0	-3	169	Specific	698.22	635.84	635.84	10.72	180	>sp|P00740-6|FA9_HUMAN Coagulation factor IX OS=Homo sapiens variant 2 G 44 V GN=F9 PE=1 SV=2	117	sample=1 period=1 cycle=1103 experiment=6	sample=1 period=1 cycle=1103 experiment=6	17.9306
03645:2	1	K.SC[+71.037]EPAVPFPC[+71.037]GR.V		C[+71]*2	702.823	2	1404.64	1404.64	0	-1.4	169	Specific	701.71	629.12	629.12	10.91	180	>sp|P00740-6|FA9_HUMAN Coagulation factor IX OS=Homo sapiens variant 2 G 44 V GN=F9 PE=1 SV=2	117	sample=1 period=1 cycle=1063 experiment=7	sample=1 period=1 cycle=1063 experiment=7	16.7152
03339:2	1	K.SC[+71.037]EPAVPFPC[+71.037]GR.V		C[+71]*2	702.822	2	1404.64	1404.64	0	-1.6	169	Specific	703.83	501.33	501.33	10.39	180	>sp|P00740-6|FA9_HUMAN Coagulation factor IX OS=Homo sapiens variant 2 G 44 V GN=F9 PE=1 SV=2	117	sample=1 period=1 cycle=1028 experiment=9	sample=1 period=1 cycle=1028 experiment=9	15.6678
03593:2	1	K.SC[+71.037]EPAVPFPC[+71.037]GR.V		C[+71]*2	702.825	2	1404.64	1404.64	0	1.8	169	Specific	705.03	662.06	662.06	11.72	180	>sp|P00740-6|FA9_HUMAN Coagulation factor IX OS=Homo sapiens variant 2 G 44 V GN=F9 PE=1 SV=2	117	sample=1 period=1 cycle=1057 experiment=12	sample=1 period=1 cycle=1057 experiment=12	16.5445
03378:2	1	K.SC[+71.037]EPAVPFPC[+71.037]GR.V		C[+71]*2	702.822	2	1404.64	1404.64	0	-2.6	169	Specific	708.31	461.77	461.77	10.39	180	>sp|P00740-6|FA9_HUMAN Coagulation factor IX OS=Homo sapiens variant 2 G 44 V GN=F9 PE=1 SV=2	117	sample=1 period=1 cycle=1033 experiment=6	sample=1 period=1 cycle=1033 experiment=6	15.8144
03414:2	1	K.SC[+71.037]EPAVPFPC[+71.037]GR.V		C[+71]*2	702.826	2	1404.64	1404.64	0	3.1	169	Specific	708.69	660.73	660.73	10.9	180	>sp|P00740-6|FA9_HUMAN Coagulation factor IX OS=Homo sapiens variant 2 G 44 V GN=F9 PE=1 SV=2	117	sample=1 period=1 cycle=1037 experiment=9	sample=1 period=1 cycle=1037 experiment=9	15.9404
03579:2	1	K.SC[+71.037]EPAVPFPC[+71.037]GR.V		C[+71]*2	702.819	2	1404.63	1404.64	0	-7	169	Specific	711	606.31	606.31	10.77	180	>sp|P00740-6|FA9_HUMAN Coagulation factor IX OS=Homo sapiens variant 2 G 44 V GN=F9 PE=1 SV=2	117	sample=1 period=1 cycle=1056 experiment=12	sample=1 period=1 cycle=1056 experiment=12	16.5105
03162:2	1	K.SC[+71.037]EPAVPFPC[+71.037]GR.V		C[+71]*2	702.822	2	1404.64	1404.64	0	-1.5	169	Specific	713.26	680.62	680.62	10.39	180	>sp|P00740-6|FA9_HUMAN Coagulation factor IX OS=Homo sapiens variant 2 G 44 V GN=F9 PE=1 SV=2	117	sample=1 period=1 cycle=1012 experiment=12	sample=1 period=1 cycle=1012 experiment=12	15.184
03308:2	1	K.SC[+71.037]EPAVPFPC[+71.037]GR.V		C[+71]*2	702.821	2	1404.63	1404.64	0	-3.6	169	Specific	713.57	651.95	651.95	11.2	180	>sp|P00740-6|FA9_HUMAN Coagulation factor IX OS=Homo sapiens variant 2 G 44 V GN=F9 PE=1 SV=2	117	sample=1 period=1 cycle=1024 experiment=9	sample=1 period=1 cycle=1024 experiment=9	15.5503
03975:2	1	K.SC[+71.037]EPAVPFPC[+71.037]GR.V		C[+71]*2	702.819	2	1404.63	1404.64	0	-7.1	169	Specific	714.07	470	470	10.65	180	>sp|P00740-6|FA9_HUMAN Coagulation factor IX OS=Homo sapiens variant 2 G 44 V GN=F9 PE=1 SV=2	117	sample=1 period=1 cycle=1111 experiment=6	sample=1 period=1 cycle=1111 experiment=6	18.1692
03980:2	1	K.SC[+71.037]EPAVPFPC[+71.037]GR.V		C[+71]*2	702.818	2	1404.63	1404.64	0	-7.7	169	Specific	718.26	475.75	475.75	10.77	180	>sp|P00740-6|FA9_HUMAN Coagulation factor IX OS=Homo sapiens variant 2 G 44 V GN=F9 PE=1 SV=2	117	sample=1 period=1 cycle=1112 experiment=5	sample=1 period=1 cycle=1112 experiment=5	18.2027
02817:2	1	K.SC[+71.037]EPAVPFPC[+71.037]GR.V		C[+71]*2	702.822	2	1404.64	1404.64	0	-2.7	169	Specific	718.39	506.08	506.08	10.91	180	>sp|P00740-6|FA9_HUMAN Coagulation factor IX OS=Homo sapiens variant 2 G 44 V GN=F9 PE=1 SV=2	117	sample=1 period=1 cycle=988 experiment=13	sample=1 period=1 cycle=988 experiment=13	14.4703
03554:2	1	K.SC[+71.037]EPAVPFPC[+71.037]GR.V		C[+71]*2	702.822	2	1404.64	1404.64	0	-1.9	169	Specific	722.04	602.63	602.63	10.91	180	>sp|P00740-6|FA9_HUMAN Coagulation factor IX OS=Homo sapiens variant 2 G 44 V GN=F9 PE=1 SV=2	117	sample=1 period=1 cycle=1054 experiment=8	sample=1 period=1 cycle=1054 experiment=8	16.4525
03208:2	1	K.SC[+71.037]EPAVPFPC[+71.037]GR.V		C[+71]*2	702.826	2	1404.64	1404.64	0	3.1	169	Specific	723.33	529.59	529.59	10.9	180	>sp|P00740-6|FA9_HUMAN Coagulation factor IX OS=Homo sapiens variant 2 G 44 V GN=F9 PE=1 SV=2	117	sample=1 period=1 cycle=1015 experiment=12	sample=1 period=1 cycle=1015 experiment=12	15.2735
03078:2	1	K.SC[+71.037]EPAVPFPC[+71.037]GR.V		C[+71]*2	702.822	2	1404.64	1404.64	0	-2.4	169	Specific	724.88	531.24	531.24	10.91	180	>sp|P00740-6|FA9_HUMAN Coagulation factor IX OS=Homo sapiens variant 2 G 44 V GN=F9 PE=1 SV=2	117	sample=1 period=1 cycle=1006 experiment=15	sample=1 period=1 cycle=1006 experiment=15	15.0081
03222:2	1	K.SC[+71.037]EPAVPFPC[+71.037]GR.V		C[+71]*2	702.821	2	1404.64	1404.64	0	-3.2	169	Specific	724.89	456.65	456.65	11.2	180	>sp|P00740-6|FA9_HUMAN Coagulation factor IX OS=Homo sapiens variant 2 G 44 V GN=F9 PE=1 SV=2	117	sample=1 period=1 cycle=1016 experiment=11	sample=1 period=1 cycle=1016 experiment=11	15.3031
03427:2	1	K.SC[+71.037]EPAVPFPC[+71.037]GR.V		C[+71]*2	702.823	2	1404.64	1404.64	0	-1.4	169	Specific	729.66	628.28	628.28	10.39	180	>sp|P00740-6|FA9_HUMAN Coagulation factor IX OS=Homo sapiens variant 2 G 44 V GN=F9 PE=1 SV=2	117	sample=1 period=1 cycle=1039 experiment=5	sample=1 period=1 cycle=1039 experiment=5	16.0002
03694:2	1	K.SC[+71.037]EPAVPFPC[+71.037]GR.V		C[+71]*2	702.82	2	1404.63	1404.64	0	-4.6	169	Specific	730.56	521.46	521.46	11.72	180	>sp|P00740-6|FA9_HUMAN Coagulation factor IX OS=Homo sapiens variant 2 G 44 V GN=F9 PE=1 SV=2	117	sample=1 period=1 cycle=1070 experiment=7	sample=1 period=1 cycle=1070 experiment=7	16.9318
03119:2	1	K.SC[+71.037]EPAVPFPC[+71.037]GR.V		C[+71]*2	702.824	2	1404.64	1404.64	0	0.2	169	Specific	731.15	511.45	511.45	11.72	180	>sp|P00740-6|FA9_HUMAN Coagulation factor IX OS=Homo sapiens variant 2 G 44 V GN=F9 PE=1 SV=2	117	sample=1 period=1 cycle=1009 experiment=13	sample=1 period=1 cycle=1009 experiment=13	15.0959
03405:2	1	K.SC[+71.037]EPAVPFPC[+71.037]GR.V		C[+71]*2	702.824	2	1404.64	1404.64	0	0.3	169	Specific	732.16	655.15	655.15	11.72	180	>sp|P00740-6|FA9_HUMAN Coagulation factor IX OS=Homo sapiens variant 2 G 44 V GN=F9 PE=1 SV=2	117	sample=1 period=1 cycle=1036 experiment=7	sample=1 period=1 cycle=1036 experiment=7	15.9101
03545:2	1	K.SC[+71.037]EPAVPFPC[+71.037]GR.V		C[+71]*2	702.822	2	1404.64	1404.64	0	-1.7	169	Specific	732.59	484.19	484.19	10.39	180	>sp|P00740-6|FA9_HUMAN Coagulation factor IX OS=Homo sapiens variant 2 G 44 V GN=F9 PE=1 SV=2	117	sample=1 period=1 cycle=1053 experiment=12	sample=1 period=1 cycle=1053 experiment=12	16.4242
03453:2	1	K.SC[+71.037]EPAVPFPC[+71.037]GR.V		C[+71]*2	702.822	2	1404.64	1404.64	0	-2.4	169	Specific	734.04	512.7	512.7	10.91	180	>sp|P00740-6|FA9_HUMAN Coagulation factor IX OS=Homo sapiens variant 2 G 44 V GN=F9 PE=1 SV=2	117	sample=1 period=1 cycle=1043 experiment=6	sample=1 period=1 cycle=1043 experiment=6	16.1199
03753:2	1	K.SC[+71.037]EPAVPFPC[+71.037]GR.V		C[+71]*2	702.822	2	1404.64	1404.64	0	-1.7	169	Specific	734.05	711.26	711.26	10.91	180	>sp|P00740-6|FA9_HUMAN Coagulation factor IX OS=Homo sapiens variant 2 G 44 V GN=F9 PE=1 SV=2	117	sample=1 period=1 cycle=1079 experiment=6	sample=1 period=1 cycle=1079 experiment=6	17.2
03727:2	1	K.SC[+71.037]EPAVPFPC[+71.037]GR.V		C[+71]*2	702.822	2	1404.64	1404.64	0	-1.8	169	Specific	734.15	703.94	703.94	10.91	180	>sp|P00740-6|FA9_HUMAN Coagulation factor IX OS=Homo sapiens variant 2 G 44 V GN=F9 PE=1 SV=2	117	sample=1 period=1 cycle=1075 experiment=6	sample=1 period=1 cycle=1075 experiment=6	17.0793
03672:2	1	K.SC[+71.037]EPAVPFPC[+71.037]GR.V		C[+71]*2	702.823	2	1404.64	1404.64	0	-0.5	169	Specific	736.37	669.76	669.76	10.91	180	>sp|P00740-6|FA9_HUMAN Coagulation factor IX OS=Homo sapiens variant 2 G 44 V GN=F9 PE=1 SV=2	117	sample=1 period=1 cycle=1067 experiment=6	sample=1 period=1 cycle=1067 experiment=6	16.8411
03706:2	1	K.SC[+71.037]EPAVPFPC[+71.037]GR.V		C[+71]*2	702.82	2	1404.63	1404.64	0	-4.6	169	Specific	736.58	638.3	638.3	11.72	180	>sp|P00740-6|FA9_HUMAN Coagulation factor IX OS=Homo sapiens variant 2 G 44 V GN=F9 PE=1 SV=2	117	sample=1 period=1 cycle=1072 experiment=6	sample=1 period=1 cycle=1072 experiment=6	16.9888
03435:2	1	K.SC[+71.037]EPAVPFPC[+71.037]GR.V		C[+71]*2	702.822	2	1404.64	1404.64	0	-2	169	Specific	744.69	712.92	712.92	10.91	180	>sp|P00740-6|FA9_HUMAN Coagulation factor IX OS=Homo sapiens variant 2 G 44 V GN=F9 PE=1 SV=2	117	sample=1 period=1 cycle=1040 experiment=8	sample=1 period=1 cycle=1040 experiment=8	16.0314
02867:2	1	K.SC[+71.037]EPAVPFPC[+71.037]GR.V		C[+71]*2	702.822	2	1404.64	1404.64	0	-1.8	169	Specific	745.5	687.77	687.77	10.91	180	>sp|P00740-6|FA9_HUMAN Coagulation factor IX OS=Homo sapiens variant 2 G 44 V GN=F9 PE=1 SV=2	117	sample=1 period=1 cycle=991 experiment=18	sample=1 period=1 cycle=991 experiment=18	14.5624
03667:2	1	K.SC[+71.037]EPAVPFPC[+71.037]GR.V		C[+71]*2	702.823	2	1404.64	1404.64	0	-1.2	169	Specific	748.39	709.81	709.81	10.91	180	>sp|P00740-6|FA9_HUMAN Coagulation factor IX OS=Homo sapiens variant 2 G 44 V GN=F9 PE=1 SV=2	117	sample=1 period=1 cycle=1066 experiment=7	sample=1 period=1 cycle=1066 experiment=7	16.8109
03447:2	1	K.SC[+71.037]EPAVPFPC[+71.037]GR.V		C[+71]*2	702.822	2	1404.64	1404.64	0	-2.2	169	Specific	752.2	481.76	481.76	11.91	180	>sp|P00740-6|FA9_HUMAN Coagulation factor IX OS=Homo sapiens variant 2 G 44 V GN=F9 PE=1 SV=2	117	sample=1 period=1 cycle=1042 experiment=7	sample=1 period=1 cycle=1042 experiment=7	16.0921
03280:2	1	K.SC[+71.037]EPAVPFPC[+71.037]GR.V		C[+71]*2	702.822	2	1404.64	1404.64	0	-2.7	169	Specific	754.2	490.26	490.26	11.91	180	>sp|P00740-6|FA9_HUMAN Coagulation factor IX OS=Homo sapiens variant 2 G 44 V GN=F9 PE=1 SV=2	117	sample=1 period=1 cycle=1021 experiment=10	sample=1 period=1 cycle=1021 experiment=10	15.4582
02915:2	1	K.SC[+71.037]EPAVPFPC[+71.037]GR.V		C[+71]*2	702.822	2	1404.64	1404.64	0	-1.8	169	Specific	755.52	520.4	520.4	11.91	180	>sp|P00740-6|FA9_HUMAN Coagulation factor IX OS=Homo sapiens variant 2 G 44 V GN=F9 PE=1 SV=2	117	sample=1 period=1 cycle=994 experiment=14	sample=1 period=1 cycle=994 experiment=14	14.6481
03524:2	1	K.SC[+71.037]EPAVPFPC[+71.037]GR.V		C[+71]*2	702.823	2	1404.64	1404.64	0	-0.9	169	Specific	755.57	518.46	518.46	11.91	180	>sp|P00740-6|FA9_HUMAN Coagulation factor IX OS=Homo sapiens variant 2 G 44 V GN=F9 PE=1 SV=2	117	sample=1 period=1 cycle=1051 experiment=7	sample=1 period=1 cycle=1051 experiment=7	16.3645
03769:2	1	K.SC[+71.037]EPAVPFPC[+71.037]GR.V		C[+71]*2	702.822	2	1404.64	1404.64	0	-1.9	169	Specific	765.11	451.57	451.57	11.91	180	>sp|P00740-6|FA9_HUMAN Coagulation factor IX OS=Homo sapiens variant 2 G 44 V GN=F9 PE=1 SV=2	117	sample=1 period=1 cycle=1081 experiment=7	sample=1 period=1 cycle=1081 experiment=7	17.264
03009:2	1	K.SC[+71.037]EPAVPFPC[+71.037]GR.V		C[+71]*2	702.823	2	1404.64	1404.64	0	-0.3	169	Specific	773.66	678.7	678.7	11.91	180	>sp|P00740-6|FA9_HUMAN Coagulation factor IX OS=Homo sapiens variant 2 G 44 V GN=F9 PE=1 SV=2	117	sample=1 period=1 cycle=1001 experiment=10	sample=1 period=1 cycle=1001 experiment=10	14.8543
02884:2	1	K.SC[+71.037]EPAVPFPC[+71.037]GR.V		C[+71]*2	702.823	2	1404.64	1404.64	0	-0.5	169	Specific	776.12	711.06	711.06	11.91	180	>sp|P00740-6|FA9_HUMAN Coagulation factor IX OS=Homo sapiens variant 2 G 44 V GN=F9 PE=1 SV=2	117	sample=1 period=1 cycle=992 experiment=15	sample=1 period=1 cycle=992 experiment=15	14.5892
02590:2	1	K.SC[+71.037]EPAVPFPC[+71.037]GR.V		C[+71]*2	702.822	2	1404.64	1404.64	0	-1.8	169	Specific	776.34	697.54	697.54	11.91	180	>sp|P00740-6|FA9_HUMAN Coagulation factor IX OS=Homo sapiens variant 2 G 44 V GN=F9 PE=1 SV=2	117	sample=1 period=1 cycle=973 experiment=11	sample=1 period=1 cycle=973 experiment=11	14.0239
03472:2	1	K.SC[+71.037]EPAVPFPC[+71.037]GR.V		C[+71]*2	702.821	2	1404.63	1404.64	0	-3.5	169	Specific	776.4	745.71	745.71	12.72	180	>sp|P00740-6|FA9_HUMAN Coagulation factor IX OS=Homo sapiens variant 2 G 44 V GN=F9 PE=1 SV=2	117	sample=1 period=1 cycle=1045 experiment=7	sample=1 period=1 cycle=1045 experiment=7	16.1805
02734:2	1	K.SC[+71.037]EPAVPFPC[+71.037]GR.V		C[+71]*2	702.823	2	1404.64	1404.64	0	-0.1	169	Specific	777.97	536.08	536.08	11.91	180	>sp|P00740-6|FA9_HUMAN Coagulation factor IX OS=Homo sapiens variant 2 G 44 V GN=F9 PE=1 SV=2	117	sample=1 period=1 cycle=983 experiment=15	sample=1 period=1 cycle=983 experiment=15	14.3226
02636:2	1	K.SC[+71.037]EPAVPFPC[+71.037]GR.V		C[+71]*2	702.824	2	1404.64	1404.64	0	0.2	169	Specific	784.46	544.78	544.78	12.72	180	>sp|P00740-6|FA9_HUMAN Coagulation factor IX OS=Homo sapiens variant 2 G 44 V GN=F9 PE=1 SV=2	117	sample=1 period=1 cycle=976 experiment=13	sample=1 period=1 cycle=976 experiment=13	14.1137
02969:2	1	K.SC[+71.037]EPAVPFPC[+71.037]GR.V		C[+71]*2	702.822	2	1404.64	1404.64	0	-2.1	169	Specific	785.58	742.58	742.58	11.91	180	>sp|P00740-6|FA9_HUMAN Coagulation factor IX OS=Homo sapiens variant 2 G 44 V GN=F9 PE=1 SV=2	117	sample=1 period=1 cycle=998 experiment=10	sample=1 period=1 cycle=998 experiment=10	14.7634
02688:2	1	K.SC[+71.037]EPAVPFPC[+71.037]GR.V		C[+71]*2	702.823	2	1404.64	1404.64	0	-0.6	169	Specific	786.2	706.21	706.21	11.91	180	>sp|P00740-6|FA9_HUMAN Coagulation factor IX OS=Homo sapiens variant 2 G 44 V GN=F9 PE=1 SV=2	117	sample=1 period=1 cycle=980 experiment=14	sample=1 period=1 cycle=980 experiment=14	14.2324
03508:2	1	K.SC[+71.037]EPAVPFPC[+71.037]GR.V		C[+71]*2	702.825	2	1404.64	1404.64	0	2.7	169	Specific	788.87	701.15	701.15	12.72	180	>sp|P00740-6|FA9_HUMAN Coagulation factor IX OS=Homo sapiens variant 2 G 44 V GN=F9 PE=1 SV=2	117	sample=1 period=1 cycle=1049 experiment=10	sample=1 period=1 cycle=1049 experiment=10	16.3065
02958:2	1	K.SC[+71.037]EPAVPFPC[+71.037]GR.V		C[+71]*2	702.824	2	1404.64	1404.64	0	1.2	169	Specific	790.03	745.2	745.2	12.72	180	>sp|P00740-6|FA9_HUMAN Coagulation factor IX OS=Homo sapiens variant 2 G 44 V GN=F9 PE=1 SV=2	117	sample=1 period=1 cycle=997 experiment=11	sample=1 period=1 cycle=997 experiment=11	14.7394
03331:2	1	K.SC[+71.037]EPAVPFPC[+71.037]GR.V		C[+71]*2	702.823	2	1404.64	1404.64	0	-1.4	169	Specific	790.66	569.58	569.58	11.91	180	>sp|P00740-6|FA9_HUMAN Coagulation factor IX OS=Homo sapiens variant 2 G 44 V GN=F9 PE=1 SV=2	117	sample=1 period=1 cycle=1027 experiment=5	sample=1 period=1 cycle=1027 experiment=5	15.6409
02787:2	1	K.SC[+71.037]EPAVPFPC[+71.037]GR.V		C[+71]*2	702.824	2	1404.64	1404.64	0	1	169	Specific	792.96	707.46	707.46	12.72	180	>sp|P00740-6|FA9_HUMAN Coagulation factor IX OS=Homo sapiens variant 2 G 44 V GN=F9 PE=1 SV=2	117	sample=1 period=1 cycle=986 experiment=16	sample=1 period=1 cycle=986 experiment=16	14.4133
02769:2	1	K.SC[+71.037]EPAVPFPC[+71.037]GR.V		C[+71]*2	702.824	2	1404.64	1404.64	0	0.9	169	Specific	794.17	705.68	705.68	12.72	180	>sp|P00740-6|FA9_HUMAN Coagulation factor IX OS=Homo sapiens variant 2 G 44 V GN=F9 PE=1 SV=2	117	sample=1 period=1 cycle=985 experiment=18	sample=1 period=1 cycle=985 experiment=18	14.385
03034:2	1	K.SC[+71.037]EPAVPFPC[+71.037]GR.V		C[+71]*2	702.826	2	1404.64	1404.64	0	3.1	169	Specific	797.57	538.17	538.17	11.9	180	>sp|P00740-6|FA9_HUMAN Coagulation factor IX OS=Homo sapiens variant 2 G 44 V GN=F9 PE=1 SV=2	117	sample=1 period=1 cycle=1003 experiment=12	sample=1 period=1 cycle=1003 experiment=12	14.9161
03365:2	1	K.SC[+71.037]EPAVPFPC[+71.037]GR.V		C[+71]*2	702.824	2	1404.64	1404.64	0	0.1	169	Specific	799.4	568.54	568.54	12.72	180	>sp|P00740-6|FA9_HUMAN Coagulation factor IX OS=Homo sapiens variant 2 G 44 V GN=F9 PE=1 SV=2	117	sample=1 period=1 cycle=1031 experiment=6	sample=1 period=1 cycle=1031 experiment=6	15.7582
02716:2	1	K.SC[+71.037]EPAVPFPC[+71.037]GR.V		C[+71]*2	702.822	2	1404.64	1404.64	0	-1.7	169	Specific	803.92	735.96	735.96	12.91	180	>sp|P00740-6|FA9_HUMAN Coagulation factor IX OS=Homo sapiens variant 2 G 44 V GN=F9 PE=1 SV=2	117	sample=1 period=1 cycle=982 experiment=10	sample=1 period=1 cycle=982 experiment=10	14.2911
02540:2	1	K.SC[+71.037]EPAVPFPC[+71.037]GR.V		C[+71]*2	702.823	2	1404.64	1404.64	0	-1.4	169	Specific	810.66	549.39	549.39	12.91	180	>sp|P00740-6|FA9_HUMAN Coagulation factor IX OS=Homo sapiens variant 2 G 44 V GN=F9 PE=1 SV=2	117	sample=1 period=1 cycle=970 experiment=16	sample=1 period=1 cycle=970 experiment=16	13.9405
02996:2	1	K.SC[+71.037]EPAVPFPC[+71.037]GR.V		C[+71]*2	702.824	2	1404.64	1404.64	0	1.3	169	Specific	811.98	725.64	725.64	13.72	180	>sp|P00740-6|FA9_HUMAN Coagulation factor IX OS=Homo sapiens variant 2 G 44 V GN=F9 PE=1 SV=2	117	sample=1 period=1 cycle=1000 experiment=12	sample=1 period=1 cycle=1000 experiment=12	14.8258
02670:2	1	K.SC[+71.037]EPAVPFPC[+71.037]GR.V		C[+71]*2	702.825	2	1404.64	1404.64	0	2.4	169	Specific	826.52	572.49	572.49	13.72	180	>sp|P00740-6|FA9_HUMAN Coagulation factor IX OS=Homo sapiens variant 2 G 44 V GN=F9 PE=1 SV=2	117	sample=1 period=1 cycle=979 experiment=10	sample=1 period=1 cycle=979 experiment=10	14.2003
02486:2	1	K.SC[+71.037]EPAVPFPC[+71.037]GR.V		C[+71]*2	702.823	2	1404.64	1404.64	0	-0.9	169	Specific	835.52	754.68	754.68	12.91	180	>sp|P00740-6|FA9_HUMAN Coagulation factor IX OS=Homo sapiens variant 2 G 44 V GN=F9 PE=1 SV=2	117	sample=1 period=1 cycle=967 experiment=15	sample=1 period=1 cycle=967 experiment=15	13.8528
02094:2	1	K.SC[+71.037]EPAVPFPC[+71.037]GR.V		C[+71]*2	702.825	2	1404.64	1404.64	0	2.2	169	Specific	859.18	589.14	589.14	14.72	180	>sp|P00740-6|FA9_HUMAN Coagulation factor IX OS=Homo sapiens variant 2 G 44 V GN=F9 PE=1 SV=2	117	sample=1 period=1 cycle=934 experiment=16	sample=1 period=1 cycle=934 experiment=16	12.9128
02309:2	1	K.SC[+71.037]EPAVPFPC[+71.037]GR.V		C[+71]*2	702.825	2	1404.64	1404.64	0	2.6	169	Specific	873.04	611.64	611.64	14.72	180	>sp|P00740-6|FA9_HUMAN Coagulation factor IX OS=Homo sapiens variant 2 G 44 V GN=F9 PE=1 SV=2	117	sample=1 period=1 cycle=955 experiment=8	sample=1 period=1 cycle=955 experiment=8	13.5079
02252:2	1	K.SC[+71.037]EPAVPFPC[+71.037]GR.V		C[+71]*2	702.825	2	1404.64	1404.64	0	2.4	169	Specific	873.87	619.75	619.75	14.72	180	>sp|P00740-6|FA9_HUMAN Coagulation factor IX OS=Homo sapiens variant 2 G 44 V GN=F9 PE=1 SV=2	117	sample=1 period=1 cycle=949 experiment=10	sample=1 period=1 cycle=949 experiment=10	13.344
02199:2	1	K.SC[+71.037]EPAVPFPC[+71.037]GR.V		C[+71]*2	702.824	2	1404.64	1404.64	0	0.2	169	Specific	876.47	819.81	819.81	14.72	180	>sp|P00740-6|FA9_HUMAN Coagulation factor IX OS=Homo sapiens variant 2 G 44 V GN=F9 PE=1 SV=2	117	sample=1 period=1 cycle=943 experiment=8	sample=1 period=1 cycle=943 experiment=8	13.1671
02440:2	1	K.SC[+71.037]EPAVPFPC[+71.037]GR.V		C[+71]*2	702.824	2	1404.64	1404.64	0	1.3	169	Specific	876.6	605.76	605.76	14.72	180	>sp|P00740-6|FA9_HUMAN Coagulation factor IX OS=Homo sapiens variant 2 G 44 V GN=F9 PE=1 SV=2	117	sample=1 period=1 cycle=964 experiment=20	sample=1 period=1 cycle=964 experiment=20	13.7706
02169:2	1	K.SC[+71.037]EPAVPFPC[+71.037]GR.V		C[+71]*2	702.824	2	1404.64	1404.64	0	0.7	169	Specific	879.18	828.47	828.47	14.72	180	>sp|P00740-6|FA9_HUMAN Coagulation factor IX OS=Homo sapiens variant 2 G 44 V GN=F9 PE=1 SV=2	117	sample=1 period=1 cycle=940 experiment=8	sample=1 period=1 cycle=940 experiment=8	13.0836
02150:2	1	K.SC[+71.037]EPAVPFPC[+71.037]GR.V		C[+71]*2	702.824	2	1404.64	1404.64	0	0.6	169	Specific	886.65	607.32	607.32	14.72	180	>sp|P00740-6|FA9_HUMAN Coagulation factor IX OS=Homo sapiens variant 2 G 44 V GN=F9 PE=1 SV=2	117	sample=1 period=1 cycle=938 experiment=6	sample=1 period=1 cycle=938 experiment=6	13.0287
02386:2	1	K.SC[+71.037]EPAVPFPC[+71.037]GR.V		C[+71]*2	702.824	2	1404.64	1404.64	0	0.6	169	Specific	892.56	616.61	616.61	14.72	180	>sp|P00740-6|FA9_HUMAN Coagulation factor IX OS=Homo sapiens variant 2 G 44 V GN=F9 PE=1 SV=2	117	sample=1 period=1 cycle=961 experiment=12	sample=1 period=1 cycle=961 experiment=12	13.6806
02141:2	1	K.SC[+71.037]EPAVPFPC[+71.037]GR.V		C[+71]*2	702.822	2	1404.64	1404.64	0	-2	169	Specific	894.1	823.5	823.5	13.91	180	>sp|P00740-6|FA9_HUMAN Coagulation factor IX OS=Homo sapiens variant 2 G 44 V GN=F9 PE=1 SV=2	117	sample=1 period=1 cycle=937 experiment=6	sample=1 period=1 cycle=937 experiment=6	12.9952
02279:2	1	K.SC[+71.037]EPAVPFPC[+71.037]GR.V		C[+71]*2	702.824	2	1404.64	1404.64	0	0.8	169	Specific	894.48	609.23	609.23	14.72	180	>sp|P00740-6|FA9_HUMAN Coagulation factor IX OS=Homo sapiens variant 2 G 44 V GN=F9 PE=1 SV=2	117	sample=1 period=1 cycle=952 experiment=12	sample=1 period=1 cycle=952 experiment=12	13.4277
02112:2	1	K.SC[+71.037]EPAVPFPC[+71.037]GR.V		C[+71]*2	702.819	2	1404.63	1404.64	0	-6.6	169	Specific	900.1	621.3	621.3	15.29	180	>sp|P00740-6|FA9_HUMAN Coagulation factor IX OS=Homo sapiens variant 2 G 44 V GN=F9 PE=1 SV=2	117	sample=1 period=1 cycle=935 experiment=17	sample=1 period=1 cycle=935 experiment=17	12.9428
02227:2	1	K.SC[+71.037]EPAVPFPC[+71.037]GR.V		C[+71]*2	702.826	2	1404.64	1404.64	0	3.1	169	Specific	905.53	634.75	634.75	14.9	180	>sp|P00740-6|FA9_HUMAN Coagulation factor IX OS=Homo sapiens variant 2 G 44 V GN=F9 PE=1 SV=2	117	sample=1 period=1 cycle=946 experiment=6	sample=1 period=1 cycle=946 experiment=6	13.2555
02348:2	1	K.SC[+71.037]EPAVPFPC[+71.037]GR.V		C[+71]*2	702.824	2	1404.64	1404.64	0	0.2	169	Specific	905.79	636.94	636.94	15.72	180	>sp|P00740-6|FA9_HUMAN Coagulation factor IX OS=Homo sapiens variant 2 G 44 V GN=F9 PE=1 SV=2	117	sample=1 period=1 cycle=958 experiment=10	sample=1 period=1 cycle=958 experiment=10	13.5968
02155:3	1	K.SC[+71.037]E[+43.990]PAVPFPC[+71.037]GR.V		C[+71]*2, E[+44]	483.552	3	1448.64	1448.63	0	8.2	169	Specific	146.84	146.84	146.84	0.96	180	>sp|P00740-6|FA9_HUMAN Coagulation factor IX OS=Homo sapiens variant 2 G 44 V GN=F9 PE=1 SV=2	117	sample=1 period=1 cycle=939 experiment=5	sample=1 period=1 cycle=939 experiment=5	13.0486
02185:3	1	K.SC[+71.037]E[+43.990]PAVPFPC[+71.037]GR.V		C[+71]*2, E[+44]	483.542	3	1448.61	1448.63	0	-12.8	169	Specific	187.5	184.43	184.43	2.24	180	>sp|P00740-6|FA9_HUMAN Coagulation factor IX OS=Homo sapiens variant 2 G 44 V GN=F9 PE=1 SV=2	117	sample=1 period=1 cycle=942 experiment=4	sample=1 period=1 cycle=942 experiment=4	13.1338
02180:2	1	K.SC[+71.037]E[+43.990]PAVPFPC[+71.037]GR.V		C[+71]*2, E[+44]	724.825	2	1448.64	1448.63	0	9.4	169	Specific	210.41	204.45	204.45	2.38	180	>sp|P00740-6|FA9_HUMAN Coagulation factor IX OS=Homo sapiens variant 2 G 44 V GN=F9 PE=1 SV=2	117	sample=1 period=1 cycle=941 experiment=9	sample=1 period=1 cycle=941 experiment=9	13.1137
00041:2	1	R.VSVSQTSKLTR.A			603.343	2	1205.68	1205.68	0	-5.4	181	Specific	589.8	589.8	589.8	7.55	180	>sp|P00740-6|FA9_HUMAN Coagulation factor IX OS=Homo sapiens variant 2 G 44 V GN=F9 PE=1 SV=2	117	sample=1 period=1 cycle=753 experiment=4	sample=1 period=1 cycle=753 experiment=4	7.6693
00293:3	1	R.VSVSQTSKLT[+656.228]R.A	HexNAc(1)Hex(1)NeuAc(1)	T[+656]	621.306	3	1861.9	1861.91	0	-5.5	181	Specific	133.67	133.67	4.56	2.5	180	>sp|P00740-6|FA9_HUMAN Coagulation factor IX OS=Homo sapiens variant 2 G 44 V GN=F9 PE=1 SV=2	117	sample=1 period=1 cycle=777 experiment=9	sample=1 period=1 cycle=777 experiment=9	8.3522
00057:3	1	R.VSVSQTSKLT[+656.228]R.A	HexNAc(1)Hex(1)NeuAc(1)	T[+656]	621.308	3	1861.91	1861.91	0	-1.2	181	Specific	401.29	397.19	4.41	6.65	180	>sp|P00740-6|FA9_HUMAN Coagulation factor IX OS=Homo sapiens variant 2 G 44 V GN=F9 PE=1 SV=2	117	sample=1 period=1 cycle=755 experiment=9	sample=1 period=1 cycle=755 experiment=9	7.7226
00245:3	1	R.VSVSQTSKLT[+656.228]R.A	HexNAc(1)Hex(1)NeuAc(1)	T[+656]	621.301	3	1861.89	1861.91	0	-13.6	181	Specific	404.86	358.48	8.85	5.26	180	>sp|P00740-6|FA9_HUMAN Coagulation factor IX OS=Homo sapiens variant 2 G 44 V GN=F9 PE=1 SV=2	117	sample=1 period=1 cycle=774 experiment=9	sample=1 period=1 cycle=774 experiment=9	8.2667
00316:3	1	R.VSVSQTS[+947.323]KLTR.A	HexNAc(1)Hex(1)NeuAc(2)	S[+947]	718.341	3	2153.01	2153.01	0	0.9	181	Specific	483.31	329.33	1.2	6.48	180	>sp|P00740-6|FA9_HUMAN Coagulation factor IX OS=Homo sapiens variant 2 G 44 V GN=F9 PE=1 SV=2	117	sample=1 period=1 cycle=778 experiment=14	sample=1 period=1 cycle=778 experiment=14	8.3857
00111:3	1	R.VSVSQTS[+656.228]KLTR.A	HexNAc(1)Hex(1)NeuAc(1)	S[+656]	621.308	3	1861.91	1861.91	0	-1.7	181	Specific	559.85	479.42	0.97	6.89	180	>sp|P00740-6|FA9_HUMAN Coagulation factor IX OS=Homo sapiens variant 2 G 44 V GN=F9 PE=1 SV=2	117	sample=1 period=1 cycle=761 experiment=6	sample=1 period=1 cycle=761 experiment=6	7.8945
00090:3	1	R.VSVSQT[+656.228]SKLTR.A	HexNAc(1)Hex(1)NeuAc(1)	T[+656]	621.303	3	1861.89	1861.91	0	-9.4	181	Specific	574.95	523.56	0	8.29	180	>sp|P00740-6|FA9_HUMAN Coagulation factor IX OS=Homo sapiens variant 2 G 44 V GN=F9 PE=1 SV=2	117	sample=1 period=1 cycle=758 experiment=7	sample=1 period=1 cycle=758 experiment=7	7.8113
00070:3	1	R.VSVSQTSKLT[+656.228]R.A	HexNAc(1)Hex(1)NeuAc(1)	T[+656]	621.305	3	1861.9	1861.91	0	-6	181	Specific	575.84	572.64	3.88	8.25	180	>sp|P00740-6|FA9_HUMAN Coagulation factor IX OS=Homo sapiens variant 2 G 44 V GN=F9 PE=1 SV=2	117	sample=1 period=1 cycle=756 experiment=6	sample=1 period=1 cycle=756 experiment=6	7.7488
00285:3	1	R.VSVSQTS[+947.323]KLTR.A	HexNAc(1)Hex(1)NeuAc(2)	S[+947]	718.335	3	2152.99	2153.01	0	-8.6	181	Specific	602.39	438.66	1.2	9.25	180	>sp|P00740-6|FA9_HUMAN Coagulation factor IX OS=Homo sapiens variant 2 G 44 V GN=F9 PE=1 SV=2	117	sample=1 period=1 cycle=776 experiment=21	sample=1 period=1 cycle=776 experiment=21	8.3331
00264:3	1	R.VSVSQTS[+947.323]KLTR.A	HexNAc(1)Hex(1)NeuAc(2)	S[+947]	718.338	3	2153	2153.01	0	-4.1	181	Specific	647.82	562.76	1.2	9.67	180	>sp|P00740-6|FA9_HUMAN Coagulation factor IX OS=Homo sapiens variant 2 G 44 V GN=F9 PE=1 SV=2	117	sample=1 period=1 cycle=775 experiment=15	sample=1 period=1 cycle=775 experiment=15	8.3025
05185:2	1	R.VVGGEDAKPGQFPWQVVLNGK.V			1113.1	2	2225.2	2225.17	0	11.6	227	Specific	65.19	65.19	65.19	0.77	180	>sp|P00740-6|FA9_HUMAN Coagulation factor IX OS=Homo sapiens variant 2 G 44 V GN=F9 PE=1 SV=2	117	sample=1 period=1 cycle=1262 experiment=8	sample=1 period=1 cycle=1262 experiment=8	22.685
05177:2	1	R.VVGGEDAKPGQFPWQVVLNGK.V			1113.09	2	2225.18	2225.17	0	3.7	227	Specific	275.84	275.84	275.84	3.24	180	>sp|P00740-6|FA9_HUMAN Coagulation factor IX OS=Homo sapiens variant 2 G 44 V GN=F9 PE=1 SV=2	117	sample=1 period=1 cycle=1261 experiment=4	sample=1 period=1 cycle=1261 experiment=4	22.6615
05162:2	1	R.VVGGEDAKPGQFPWQVVLNGK.V			1113.09	2	2225.17	2225.17	0	-0.9	227	Specific	303.02	302.84	302.84	3.9	180	>sp|P00740-6|FA9_HUMAN Coagulation factor IX OS=Homo sapiens variant 2 G 44 V GN=F9 PE=1 SV=2	117	sample=1 period=1 cycle=1259 experiment=12	sample=1 period=1 cycle=1259 experiment=12	22.602
05346:3	1	R.VVGGEDAKPGQFPWQVVLNGK.V			742.396	3	2225.17	2225.17	0	0.6	227	Specific	634.41	634.41	634.41	9.84	180	>sp|P00740-6|FA9_HUMAN Coagulation factor IX OS=Homo sapiens variant 2 G 44 V GN=F9 PE=1 SV=2	117	sample=1 period=1 cycle=1279 experiment=6	sample=1 period=1 cycle=1279 experiment=6	23.2057
05198:3	1	R.VVGGEDAKPGQFPWQVVLNGK.V			742.4	3	2225.18	2225.17	0	6	227	Specific	803.05	803.05	803.05	13.01	180	>sp|P00740-6|FA9_HUMAN Coagulation factor IX OS=Homo sapiens variant 2 G 44 V GN=F9 PE=1 SV=2	117	sample=1 period=1 cycle=1263 experiment=6	sample=1 period=1 cycle=1263 experiment=6	22.7136
05231:3	1	R.VVGGEDAKPGQFPWQVVLNGK.V			742.396	3	2225.17	2225.17	0	1.4	227	Specific	839.14	839.14	839.14	13.84	180	>sp|P00740-6|FA9_HUMAN Coagulation factor IX OS=Homo sapiens variant 2 G 44 V GN=F9 PE=1 SV=2	117	sample=1 period=1 cycle=1266 experiment=5	sample=1 period=1 cycle=1266 experiment=5	22.8063
05138:3	1	R.VVGGEDAKPGQFPWQVVLNGK.V			742.399	3	2225.18	2225.17	0	4.8	227	Specific	876.59	876.59	876.59	14.01	180	>sp|P00740-6|FA9_HUMAN Coagulation factor IX OS=Homo sapiens variant 2 G 44 V GN=F9 PE=1 SV=2	117	sample=1 period=1 cycle=1257 experiment=4	sample=1 period=1 cycle=1257 experiment=4	22.5349
05145:3	1	R.VVGGEDAKPGQFPWQVVLNGK.V			742.403	3	2225.19	2225.17	0	10.2	227	Specific	889.48	889.48	889.48	13.56	180	>sp|P00740-6|FA9_HUMAN Coagulation factor IX OS=Homo sapiens variant 2 G 44 V GN=F9 PE=1 SV=2	117	sample=1 period=1 cycle=1258 experiment=4	sample=1 period=1 cycle=1258 experiment=4	22.5634
05167:3	1	R.VVGGEDAKPGQFPWQVVLNGK.V			742.403	3	2225.2	2225.17	0	11	227	Specific	889.6	889.6	889.6	13.56	180	>sp|P00740-6|FA9_HUMAN Coagulation factor IX OS=Homo sapiens variant 2 G 44 V GN=F9 PE=1 SV=2	117	sample=1 period=1 cycle=1260 experiment=4	sample=1 period=1 cycle=1260 experiment=4	22.6239
05136:4	1	R.VVGGEDAKPGQFPWQVVLN[+0.984]GK.V		N[+1]	557.294	4	2226.15	2226.16	0	-0.4	227	Specific	94.32	94.32	94.32	1.51	180	>sp|P00740-6|FA9_HUMAN Coagulation factor IX OS=Homo sapiens variant 2 G 44 V GN=F9 PE=1 SV=2	117	sample=1 period=1 cycle=1257 experiment=2	sample=1 period=1 cycle=1257 experiment=2	22.5299
05467:2	1	R.VVGGEDAKPGQFPWQVVLN[+0.984]GK.V		N[+1]	1113.57	2	2226.14	2226.16	0	-7.7	227	Specific	102.22	102.22	102.22	2.21	180	>sp|P00740-6|FA9_HUMAN Coagulation factor IX OS=Homo sapiens variant 2 G 44 V GN=F9 PE=1 SV=2	117	sample=1 period=1 cycle=1289 experiment=12	sample=1 period=1 cycle=1289 experiment=12	23.5114
05122:4	1	R.VVGGEDAKPGQFPWQVVLN[+0.984]GK.V		N[+1]	557.298	4	2226.17	2226.16	0	7.2	227	Specific	134.66	134.66	134.66	2.27	180	>sp|P00740-6|FA9_HUMAN Coagulation factor IX OS=Homo sapiens variant 2 G 44 V GN=F9 PE=1 SV=2	117	sample=1 period=1 cycle=1255 experiment=2	sample=1 period=1 cycle=1255 experiment=2	22.4691
05494:2	1	R.VVGGEDAKPGQFPWQVVLN[+0.984]GK.V		N[+1]	1113.59	2	2226.17	2226.16	0	6.1	227	Specific	140.82	140.82	140.82	2.22	180	>sp|P00740-6|FA9_HUMAN Coagulation factor IX OS=Homo sapiens variant 2 G 44 V GN=F9 PE=1 SV=2	117	sample=1 period=1 cycle=1291 experiment=15	sample=1 period=1 cycle=1291 experiment=15	23.5715
05713:3	1	R.VVGGEDAKPGQFPWQVVLN[+0.984]GK.V		N[+1]	742.724	3	2226.16	2226.16	0	0.8	227	Specific	199.64	199.64	199.64	3.23	180	>sp|P00740-6|FA9_HUMAN Coagulation factor IX OS=Homo sapiens variant 2 G 44 V GN=F9 PE=1 SV=2	117	sample=1 period=1 cycle=1333 experiment=7	sample=1 period=1 cycle=1333 experiment=7	24.8388
05107:2	1	R.VVGGEDAKPGQFPWQVVLN[+0.984]GK.V		N[+1]	1113.57	2	2226.13	2226.16	0	-12.9	227	Specific	225.1	225.1	225.1	2.69	180	>sp|P00740-6|FA9_HUMAN Coagulation factor IX OS=Homo sapiens variant 2 G 44 V GN=F9 PE=1 SV=2	117	sample=1 period=1 cycle=1253 experiment=7	sample=1 period=1 cycle=1253 experiment=7	22.4161
05456:2	1	R.VVGGEDAKPGQFPWQVVLN[+0.984]GK.V		N[+1]	1113.58	2	2226.15	2226.16	0	-3.1	227	Specific	253.75	253.75	253.75	4.03	180	>sp|P00740-6|FA9_HUMAN Coagulation factor IX OS=Homo sapiens variant 2 G 44 V GN=F9 PE=1 SV=2	117	sample=1 period=1 cycle=1288 experiment=16	sample=1 period=1 cycle=1288 experiment=16	23.4814
05674:3	1	R.VVGGEDAKPGQFPWQVVLN[+0.984]GK.V		N[+1]	742.729	3	2226.17	2226.16	0	7.1	227	Specific	277.36	277.36	277.36	3.92	180	>sp|P00740-6|FA9_HUMAN Coagulation factor IX OS=Homo sapiens variant 2 G 44 V GN=F9 PE=1 SV=2	117	sample=1 period=1 cycle=1327 experiment=7	sample=1 period=1 cycle=1327 experiment=7	24.6609
05101:2	1	R.VVGGEDAKPGQFPWQVVLN[+0.984]GK.V		N[+1]	1113.58	2	2226.15	2226.16	0	-2	227	Specific	334.55	334.55	334.55	4.12	180	>sp|P00740-6|FA9_HUMAN Coagulation factor IX OS=Homo sapiens variant 2 G 44 V GN=F9 PE=1 SV=2	117	sample=1 period=1 cycle=1252 experiment=11	sample=1 period=1 cycle=1252 experiment=11	22.3948
05009:2	1	R.VVGGEDAKPGQFPWQVVLN[+0.984]GK.V		N[+1]	1113.58	2	2226.15	2226.16	0	-3.3	227	Specific	397	374.36	374.36	6.29	180	>sp|P00740-6|FA9_HUMAN Coagulation factor IX OS=Homo sapiens variant 2 G 44 V GN=F9 PE=1 SV=2	117	sample=1 period=1 cycle=1245 experiment=10	sample=1 period=1 cycle=1245 experiment=10	22.1881
05770:3	1	R.VVGGEDAKPGQFPWQVVLN[+0.984]GK.V		N[+1]	742.72	3	2226.15	2226.16	0	-3.9	227	Specific	408.82	381.14	381.14	7.1	180	>sp|P00740-6|FA9_HUMAN Coagulation factor IX OS=Homo sapiens variant 2 G 44 V GN=F9 PE=1 SV=2	117	sample=1 period=1 cycle=1348 experiment=3	sample=1 period=1 cycle=1348 experiment=3	25.296
05764:3	1	R.VVGGEDAKPGQFPWQVVLN[+0.984]GK.V		N[+1]	742.719	3	2226.14	2226.16	0	-6.1	227	Specific	438.87	438.87	438.87	7.19	180	>sp|P00740-6|FA9_HUMAN Coagulation factor IX OS=Homo sapiens variant 2 G 44 V GN=F9 PE=1 SV=2	117	sample=1 period=1 cycle=1347 experiment=2	sample=1 period=1 cycle=1347 experiment=2	25.2579
05544:3	1	R.VVGGEDAKPGQFPWQVVLN[+0.984]GK.V		N[+1]	742.723	3	2226.15	2226.16	0	-0.3	227	Specific	468.6	468.6	468.6	6.84	180	>sp|P00740-6|FA9_HUMAN Coagulation factor IX OS=Homo sapiens variant 2 G 44 V GN=F9 PE=1 SV=2	117	sample=1 period=1 cycle=1296 experiment=8	sample=1 period=1 cycle=1296 experiment=8	23.7109
05777:3	1	R.VVGGEDAKPGQFPWQVVLN[+0.984]GK.V		N[+1]	742.716	3	2226.13	2226.16	0	-10.3	227	Specific	495.05	485.57	485.57	7.33	180	>sp|P00740-6|FA9_HUMAN Coagulation factor IX OS=Homo sapiens variant 2 G 44 V GN=F9 PE=1 SV=2	117	sample=1 period=1 cycle=1352 experiment=2	sample=1 period=1 cycle=1352 experiment=2	25.4158
05657:3	1	R.VVGGEDAKPGQFPWQVVLN[+0.984]GK.V		N[+1]	742.717	3	2226.14	2226.16	0	-8.7	227	Specific	501.36	478.88	478.88	7.29	180	>sp|P00740-6|FA9_HUMAN Coagulation factor IX OS=Homo sapiens variant 2 G 44 V GN=F9 PE=1 SV=2	117	sample=1 period=1 cycle=1323 experiment=4	sample=1 period=1 cycle=1323 experiment=4	24.5369
05572:3	1	R.VVGGEDAKPGQFPWQVVLN[+0.984]GK.V		N[+1]	742.716	3	2226.13	2226.16	0	-10.1	227	Specific	507.83	507.83	507.83	7.33	180	>sp|P00740-6|FA9_HUMAN Coagulation factor IX OS=Homo sapiens variant 2 G 44 V GN=F9 PE=1 SV=2	117	sample=1 period=1 cycle=1299 experiment=7	sample=1 period=1 cycle=1299 experiment=7	23.8055
05067:2	1	R.VVGGEDAKPGQFPWQVVLN[+0.984]GK.V		N[+1]	1113.59	2	2226.17	2226.16	0	6	227	Specific	540.33	540.33	540.33	5.92	180	>sp|P00740-6|FA9_HUMAN Coagulation factor IX OS=Homo sapiens variant 2 G 44 V GN=F9 PE=1 SV=2	117	sample=1 period=1 cycle=1249 experiment=12	sample=1 period=1 cycle=1249 experiment=12	22.3048
05647:3	1	R.VVGGEDAKPGQFPWQVVLN[+0.984]GK.V		N[+1]	742.723	3	2226.16	2226.16	0	0	227	Specific	552.31	552.31	552.31	7.06	180	>sp|P00740-6|FA9_HUMAN Coagulation factor IX OS=Homo sapiens variant 2 G 44 V GN=F9 PE=1 SV=2	117	sample=1 period=1 cycle=1320 experiment=7	sample=1 period=1 cycle=1320 experiment=7	24.4439
05635:3	1	R.VVGGEDAKPGQFPWQVVLN[+0.984]GK.V		N[+1]	742.731	3	2226.18	2226.16	0	9.9	227	Specific	561.92	561.92	561.92	7.56	180	>sp|P00740-6|FA9_HUMAN Coagulation factor IX OS=Homo sapiens variant 2 G 44 V GN=F9 PE=1 SV=2	117	sample=1 period=1 cycle=1317 experiment=5	sample=1 period=1 cycle=1317 experiment=5	24.3541
05762:3	1	R.VVGGEDAKPGQFPWQVVLN[+0.984]GK.V		N[+1]	742.724	3	2226.16	2226.16	0	1.3	227	Specific	562.27	562.27	562.27	8.84	180	>sp|P00740-6|FA9_HUMAN Coagulation factor IX OS=Homo sapiens variant 2 G 44 V GN=F9 PE=1 SV=2	117	sample=1 period=1 cycle=1346 experiment=3	sample=1 period=1 cycle=1346 experiment=3	25.235
05054:2	1	R.VVGGEDAKPGQFPWQVVLN[+0.984]GK.V		N[+1]	1113.59	2	2226.17	2226.16	0	5.8	227	Specific	566.66	524.28	524.28	6.69	180	>sp|P00740-6|FA9_HUMAN Coagulation factor IX OS=Homo sapiens variant 2 G 44 V GN=F9 PE=1 SV=2	117	sample=1 period=1 cycle=1248 experiment=15	sample=1 period=1 cycle=1248 experiment=15	22.2737
05651:3	1	R.VVGGEDAKPGQFPWQVVLN[+0.984]GK.V		N[+1]	742.727	3	2226.17	2226.16	0	5.1	227	Specific	627.95	627.95	627.95	9.01	180	>sp|P00740-6|FA9_HUMAN Coagulation factor IX OS=Homo sapiens variant 2 G 44 V GN=F9 PE=1 SV=2	117	sample=1 period=1 cycle=1321 experiment=3	sample=1 period=1 cycle=1321 experiment=3	24.4795
04983:3	1	R.VVGGEDAKPGQFPWQVVLN[+0.984]GK.V		N[+1]	742.721	3	2226.15	2226.16	0	-3.1	227	Specific	632.15	608.43	608.43	9.83	180	>sp|P00740-6|FA9_HUMAN Coagulation factor IX OS=Homo sapiens variant 2 G 44 V GN=F9 PE=1 SV=2	117	sample=1 period=1 cycle=1243 experiment=3	sample=1 period=1 cycle=1243 experiment=3	22.1188
04988:3	1	R.VVGGEDAKPGQFPWQVVLN[+0.984]GK.V		N[+1]	742.727	3	2226.17	2226.16	0	5.6	227	Specific	641.77	641.77	641.77	9.01	180	>sp|P00740-6|FA9_HUMAN Coagulation factor IX OS=Homo sapiens variant 2 G 44 V GN=F9 PE=1 SV=2	117	sample=1 period=1 cycle=1244 experiment=3	sample=1 period=1 cycle=1244 experiment=3	22.1435
05595:3	1	R.VVGGEDAKPGQFPWQVVLN[+0.984]GK.V		N[+1]	742.731	3	2226.18	2226.16	0	10.5	227	Specific	655.2	655.2	655.2	9.56	180	>sp|P00740-6|FA9_HUMAN Coagulation factor IX OS=Homo sapiens variant 2 G 44 V GN=F9 PE=1 SV=2	117	sample=1 period=1 cycle=1305 experiment=5	sample=1 period=1 cycle=1305 experiment=5	23.9946
05623:3	1	R.VVGGEDAKPGQFPWQVVLN[+0.984]GK.V		N[+1]	742.723	3	2226.16	2226.16	0	0.3	227	Specific	662.55	655.26	655.26	10.84	180	>sp|P00740-6|FA9_HUMAN Coagulation factor IX OS=Homo sapiens variant 2 G 44 V GN=F9 PE=1 SV=2	117	sample=1 period=1 cycle=1314 experiment=3	sample=1 period=1 cycle=1314 experiment=3	24.2615
05512:3	1	R.VVGGEDAKPGQFPWQVVLN[+0.984]GK.V		N[+1]	742.723	3	2226.15	2226.16	0	-0.4	227	Specific	667.82	667.82	667.82	10.03	180	>sp|P00740-6|FA9_HUMAN Coagulation factor IX OS=Homo sapiens variant 2 G 44 V GN=F9 PE=1 SV=2	117	sample=1 period=1 cycle=1293 experiment=9	sample=1 period=1 cycle=1293 experiment=9	23.6216
05295:3	1	R.VVGGEDAKPGQFPWQVVLN[+0.984]GK.V		N[+1]	742.73	3	2226.18	2226.16	0	9	227	Specific	686.14	686.14	686.14	9.98	180	>sp|P00740-6|FA9_HUMAN Coagulation factor IX OS=Homo sapiens variant 2 G 44 V GN=F9 PE=1 SV=2	117	sample=1 period=1 cycle=1273 experiment=7	sample=1 period=1 cycle=1273 experiment=7	23.022
05597:3	1	R.VVGGEDAKPGQFPWQVVLN[+0.984]GK.V		N[+1]	742.729	3	2226.17	2226.16	0	8.2	227	Specific	713.39	713.39	713.39	10.98	180	>sp|P00740-6|FA9_HUMAN Coagulation factor IX OS=Homo sapiens variant 2 G 44 V GN=F9 PE=1 SV=2	117	sample=1 period=1 cycle=1306 experiment=3	sample=1 period=1 cycle=1306 experiment=3	24.0251
05374:3	1	R.VVGGEDAKPGQFPWQVVLN[+0.984]GK.V		N[+1]	742.723	3	2226.16	2226.16	0	0.1	227	Specific	746.05	746.05	746.05	11.03	180	>sp|P00740-6|FA9_HUMAN Coagulation factor IX OS=Homo sapiens variant 2 G 44 V GN=F9 PE=1 SV=2	117	sample=1 period=1 cycle=1282 experiment=8	sample=1 period=1 cycle=1282 experiment=8	23.2904
05611:3	1	R.VVGGEDAKPGQFPWQVVLN[+0.984]GK.V		N[+1]	742.731	3	2226.18	2226.16	0	10	227	Specific	747.66	747.66	747.66	10.56	180	>sp|P00740-6|FA9_HUMAN Coagulation factor IX OS=Homo sapiens variant 2 G 44 V GN=F9 PE=1 SV=2	117	sample=1 period=1 cycle=1311 experiment=3	sample=1 period=1 cycle=1311 experiment=3	24.1687
05363:3	1	R.VVGGEDAKPGQFPWQVVLN[+0.984]GK.V		N[+1]	742.718	3	2226.14	2226.16	0	-7.1	227	Specific	757.86	706.88	706.88	12.41	180	>sp|P00740-6|FA9_HUMAN Coagulation factor IX OS=Homo sapiens variant 2 G 44 V GN=F9 PE=1 SV=2	117	sample=1 period=1 cycle=1281 experiment=9	sample=1 period=1 cycle=1281 experiment=9	23.2633
05274:3	1	R.VVGGEDAKPGQFPWQVVLN[+0.984]GK.V		N[+1]	742.731	3	2226.18	2226.16	0	10.4	227	Specific	784.67	771.75	771.75	11.56	180	>sp|P00740-6|FA9_HUMAN Coagulation factor IX OS=Homo sapiens variant 2 G 44 V GN=F9 PE=1 SV=2	117	sample=1 period=1 cycle=1270 experiment=8	sample=1 period=1 cycle=1270 experiment=8	22.9299
05587:3	1	R.VVGGEDAKPGQFPWQVVLN[+0.984]GK.V		N[+1]	742.727	3	2226.17	2226.16	0	4.6	227	Specific	818.67	818.67	818.67	13.01	180	>sp|P00740-6|FA9_HUMAN Coagulation factor IX OS=Homo sapiens variant 2 G 44 V GN=F9 PE=1 SV=2	117	sample=1 period=1 cycle=1302 experiment=3	sample=1 period=1 cycle=1302 experiment=3	23.9035
05250:3	1	R.VVGGEDAKPGQFPWQVVLN[+0.984]GK.V		N[+1]	742.73	3	2226.18	2226.16	0	9	227	Specific	821.84	802.04	802.04	12.98	180	>sp|P00740-6|FA9_HUMAN Coagulation factor IX OS=Homo sapiens variant 2 G 44 V GN=F9 PE=1 SV=2	117	sample=1 period=1 cycle=1268 experiment=5	sample=1 period=1 cycle=1268 experiment=5	22.8648
05017:3	1	R.VVGGEDAKPGQFPWQVVLN[+0.984]GK.V		N[+1]	742.73	3	2226.18	2226.16	0	9.2	227	Specific	867.96	867.96	867.96	13.56	180	>sp|P00740-6|FA9_HUMAN Coagulation factor IX OS=Homo sapiens variant 2 G 44 V GN=F9 PE=1 SV=2	117	sample=1 period=1 cycle=1246 experiment=9	sample=1 period=1 cycle=1246 experiment=9	22.2078
05396:3	1	R.VVGGEDAKPGQFPWQVVLN[+0.984]GK.V		N[+1]	742.731	3	2226.18	2226.16	0	10.1	227	Specific	886.24	886.24	886.24	13.56	180	>sp|P00740-6|FA9_HUMAN Coagulation factor IX OS=Homo sapiens variant 2 G 44 V GN=F9 PE=1 SV=2	117	sample=1 period=1 cycle=1284 experiment=11	sample=1 period=1 cycle=1284 experiment=11	23.3524
05473:3	1	R.VVGGEDAKPGQFPWQVVLN[+0.984]GK.V		N[+1]	742.731	3	2226.18	2226.16	0	10.6	227	Specific	888.5	888.5	888.5	13.56	180	>sp|P00740-6|FA9_HUMAN Coagulation factor IX OS=Homo sapiens variant 2 G 44 V GN=F9 PE=1 SV=2	117	sample=1 period=1 cycle=1290 experiment=7	sample=1 period=1 cycle=1290 experiment=7	23.5297
05409:3	1	R.VVGGEDAKPGQFPWQVVLN[+0.984]GK.V		N[+1]	742.731	3	2226.18	2226.16	0	10	227	Specific	906.34	906.34	906.34	14.56	180	>sp|P00740-6|FA9_HUMAN Coagulation factor IX OS=Homo sapiens variant 2 G 44 V GN=F9 PE=1 SV=2	117	sample=1 period=1 cycle=1285 experiment=9	sample=1 period=1 cycle=1285 experiment=9	23.3826
05792:3	1	R.VVGGEDAKPGQFPWQVVLNGKVDAFC[+71.037]GGSIVNEK.W		C[+71]	1205.95	3	3615.82	3615.83	0	-0.8	227	Specific	757.04	757.04	757.04	10.7	180	>sp|P00740-6|FA9_HUMAN Coagulation factor IX OS=Homo sapiens variant 2 G 44 V GN=F9 PE=1 SV=2	117	sample=1 period=1 cycle=1354 experiment=11	sample=1 period=1 cycle=1354 experiment=11	25.4834
05866:4	1	R.VVGGEDAKPGQFPWQVVLNGKVDAFC[+71.037]GGSIVNEK.W		C[+71]	904.709	4	3615.81	3615.83	0	-3.4	227	Specific	1113.19	1113.19	1113.19	18.98	180	>sp|P00740-6|FA9_HUMAN Coagulation factor IX OS=Homo sapiens variant 2 G 44 V GN=F9 PE=1 SV=2	117	sample=1 period=1 cycle=1397 experiment=3	sample=1 period=1 cycle=1397 experiment=3	26.5776
05851:4	1	R.VVGGEDAKPGQFPWQVVLNGKVDAFC[+71.037]GGSIVNEK.W		C[+71]	904.725	4	3615.88	3615.83	0	14.7	227	Specific	1193.19	1193.19	1193.19	18.98	180	>sp|P00740-6|FA9_HUMAN Coagulation factor IX OS=Homo sapiens variant 2 G 44 V GN=F9 PE=1 SV=2	117	sample=1 period=1 cycle=1378 experiment=3	sample=1 period=1 cycle=1378 experiment=3	26.1536
05874:4	1	R.VVGGEDAKPGQFPWQVVLNGKVDAFC[+71.037]GGSIVNEK.W		C[+71]	904.712	4	3615.83	3615.83	0	0	227	Specific	1221.38	1136.82	1136.82	20.17	180	>sp|P00740-6|FA9_HUMAN Coagulation factor IX OS=Homo sapiens variant 2 G 44 V GN=F9 PE=1 SV=2	117	sample=1 period=1 cycle=1401 experiment=4	sample=1 period=1 cycle=1401 experiment=4	26.6998
05857:4	1	R.VVGGEDAKPGQFPWQVVLNGKVDAFC[+71.037]GGSIVNEK.W		C[+71]	904.722	4	3615.87	3615.83	0	10.8	227	Specific	1230	1230	1230	19.71	180	>sp|P00740-6|FA9_HUMAN Coagulation factor IX OS=Homo sapiens variant 2 G 44 V GN=F9 PE=1 SV=2	117	sample=1 period=1 cycle=1381 experiment=4	sample=1 period=1 cycle=1381 experiment=4	26.2433
05862:4	1	R.VVGGEDAKPGQFPWQVVLNGKVDAFC[+71.037]GGSIVNEK.W		C[+71]	904.721	4	3615.86	3615.83	0	9.6	227	Specific	1259.26	1259.26	1259.26	20.71	180	>sp|P00740-6|FA9_HUMAN Coagulation factor IX OS=Homo sapiens variant 2 G 44 V GN=F9 PE=1 SV=2	117	sample=1 period=1 cycle=1389 experiment=2	sample=1 period=1 cycle=1389 experiment=2	26.426
05860:4	1	R.VVGGEDAKPGQFPWQVVLNGKVDAFC[+71.037]GGSIVNEK.W		C[+71]	904.721	4	3615.86	3615.83	0	9.6	227	Specific	1303.38	1303.38	1303.38	21.71	180	>sp|P00740-6|FA9_HUMAN Coagulation factor IX OS=Homo sapiens variant 2 G 44 V GN=F9 PE=1 SV=2	117	sample=1 period=1 cycle=1384 experiment=2	sample=1 period=1 cycle=1384 experiment=2	26.3319
05800:5	1	R.VVGGEDAKPGQFPWQVVLN[+0.984]GKVDAFC[+71.037]GGSIVNEK.W		C[+71], N[+1]	724.175	5	3616.85	3616.81	0	10.4	227	Specific	558.37	558.37	242.86	5.4	180	>sp|P00740-6|FA9_HUMAN Coagulation factor IX OS=Homo sapiens variant 2 G 44 V GN=F9 PE=1 SV=2	117	sample=1 period=1 cycle=1357 experiment=2	sample=1 period=1 cycle=1357 experiment=2	25.5555
05814:3	1	R.VVGGEDAKPGQFPWQVVLN[+0.984]GKVDAFC[+71.037]GGSIVNEK.W		C[+71], N[+1]	1206.29	3	3616.85	3616.81	0	9.6	227	Specific	725.17	725.17	183.26	9.23	180	>sp|P00740-6|FA9_HUMAN Coagulation factor IX OS=Homo sapiens variant 2 G 44 V GN=F9 PE=1 SV=2	117	sample=1 period=1 cycle=1359 experiment=5	sample=1 period=1 cycle=1359 experiment=5	25.6269
05900:4	1	R.VVGGEDAKPGQFPWQVVLN[+0.984]GKVDAFC[+71.037]GGSIVNEK.W		C[+71], N[+1]	904.964	4	3616.83	3616.81	0	6.1	227	Specific	1008.37	939.7	233.26	16.12	180	>sp|P00740-6|FA9_HUMAN Coagulation factor IX OS=Homo sapiens variant 2 G 44 V GN=F9 PE=1 SV=2	117	sample=1 period=1 cycle=1417 experiment=3	sample=1 period=1 cycle=1417 experiment=3	27.1247
05897:4	1	R.VVGGEDAKPGQFPWQVVLN[+0.984]GKVDAFC[+71.037]GGSIVNEK.W		C[+71], N[+1]	904.968	4	3616.85	3616.81	0	11.5	227	Specific	1024.37	895.29	296.66	15.71	180	>sp|P00740-6|FA9_HUMAN Coagulation factor IX OS=Homo sapiens variant 2 G 44 V GN=F9 PE=1 SV=2	117	sample=1 period=1 cycle=1415 experiment=4	sample=1 period=1 cycle=1415 experiment=4	27.0637
05837:4	1	R.VVGGEDAKPGQFPWQVVLN[+0.984]GKVDAFC[+71.037]GGSIVNEK.W		C[+71], N[+1]	904.969	4	3616.85	3616.81	0	12.1	227	Specific	1029.48	1019.97	323.93	15.98	180	>sp|P00740-6|FA9_HUMAN Coagulation factor IX OS=Homo sapiens variant 2 G 44 V GN=F9 PE=1 SV=2	117	sample=1 period=1 cycle=1372 experiment=3	sample=1 period=1 cycle=1372 experiment=3	25.972
05903:4	1	R.VVGGEDAKPGQFPWQVVLN[+0.984]GKVDAFC[+71.037]GGSIVNEK.W		C[+71], N[+1]	904.956	4	3616.8	3616.81	0	-2.5	227	Specific	1044.9	953.42	334	16.17	180	>sp|P00740-6|FA9_HUMAN Coagulation factor IX OS=Homo sapiens variant 2 G 44 V GN=F9 PE=1 SV=2	117	sample=1 period=1 cycle=1423 experiment=2	sample=1 period=1 cycle=1423 experiment=2	27.2516
05904:4	1	R.VVGGEDAKPGQFPWQVVLN[+0.984]GKVDAFC[+71.037]GGSIVNEK.W		C[+71], N[+1]	904.96	4	3616.82	3616.81	0	2	227	Specific	1049.81	994.53	155.41	16.98	180	>sp|P00740-6|FA9_HUMAN Coagulation factor IX OS=Homo sapiens variant 2 G 44 V GN=F9 PE=1 SV=2	117	sample=1 period=1 cycle=1425 experiment=2	sample=1 period=1 cycle=1425 experiment=2	27.2939
05834:4	1	R.VVGGEDAKPGQFPWQVVLN[+0.984]GKVDAFC[+71.037]GGSIVNEK.W		C[+71], N[+1]	904.964	4	3616.83	3616.81	0	6.5	227	Specific	1068.28	986.39	268.21	17.12	180	>sp|P00740-6|FA9_HUMAN Coagulation factor IX OS=Homo sapiens variant 2 G 44 V GN=F9 PE=1 SV=2	117	sample=1 period=1 cycle=1368 experiment=3	sample=1 period=1 cycle=1368 experiment=3	25.8884
05832:4	1	R.VVGGEDAKPGQFPWQVVLN[+0.984]GKVDAFC[+71.037]GGSIVNEK.W		C[+71], N[+1]	904.964	4	3616.84	3616.81	0	6.9	227	Specific	1085.27	1029	259.58	17.12	180	>sp|P00740-6|FA9_HUMAN Coagulation factor IX OS=Homo sapiens variant 2 G 44 V GN=F9 PE=1 SV=2	117	sample=1 period=1 cycle=1367 experiment=3	sample=1 period=1 cycle=1367 experiment=3	25.8586
05879:4	1	R.VVGGEDAKPGQFPWQVVLN[+0.984]GKVDAFC[+71.037]GGSIVNEK.W		C[+71], N[+1]	904.965	4	3616.84	3616.81	0	7.5	227	Specific	1092.14	1092.14	284.14	17.12	180	>sp|P00740-6|FA9_HUMAN Coagulation factor IX OS=Homo sapiens variant 2 G 44 V GN=F9 PE=1 SV=2	117	sample=1 period=1 cycle=1403 experiment=4	sample=1 period=1 cycle=1403 experiment=4	26.7609
05840:4	1	R.VVGGEDAKPGQFPWQVVLN[+0.984]GKVDAFC[+71.037]GGSIVNEK.W		C[+71], N[+1]	904.969	4	3616.85	3616.81	0	12.1	227	Specific	1092.73	1035.82	310.63	16.98	180	>sp|P00740-6|FA9_HUMAN Coagulation factor IX OS=Homo sapiens variant 2 G 44 V GN=F9 PE=1 SV=2	117	sample=1 period=1 cycle=1373 experiment=4	sample=1 period=1 cycle=1373 experiment=4	25.9984
05827:4	1	R.VVGGEDAKPGQFPWQVVLN[+0.984]GKVDAFC[+71.037]GGSIVNEK.W		C[+71], N[+1]	904.968	4	3616.85	3616.81	0	10.6	227	Specific	1103.73	1058.32	287.32	17.71	180	>sp|P00740-6|FA9_HUMAN Coagulation factor IX OS=Homo sapiens variant 2 G 44 V GN=F9 PE=1 SV=2	117	sample=1 period=1 cycle=1364 experiment=3	sample=1 period=1 cycle=1364 experiment=3	25.7707
05846:4	1	R.VVGGEDAKPGQFPWQVVLN[+0.984]GKVDAFC[+71.037]GGSIVNEK.W		C[+71], N[+1]	904.968	4	3616.85	3616.81	0	11.2	227	Specific	1130	1118.19	332.31	17.71	180	>sp|P00740-6|FA9_HUMAN Coagulation factor IX OS=Homo sapiens variant 2 G 44 V GN=F9 PE=1 SV=2	117	sample=1 period=1 cycle=1375 experiment=4	sample=1 period=1 cycle=1375 experiment=4	26.0633
05820:4	1	R.VVGGEDAKPGQFPWQVVLN[+0.984]GKVDAFC[+71.037]GGSIVNEK.W		C[+71], N[+1]	904.964	4	3616.83	3616.81	0	6.6	227	Specific	1140.72	1090.56	305.81	18.12	180	>sp|P00740-6|FA9_HUMAN Coagulation factor IX OS=Homo sapiens variant 2 G 44 V GN=F9 PE=1 SV=2	117	sample=1 period=1 cycle=1361 experiment=4	sample=1 period=1 cycle=1361 experiment=4	25.6843
05798:4	1	R.VVGGEDAKPGQFPWQVVLN[+0.984]GKVDAFC[+71.037]GGSIVNEK.W		C[+71], N[+1]	904.971	4	3616.86	3616.81	0	14.7	227	Specific	1169.48	1168.73	364.01	18.98	180	>sp|P00740-6|FA9_HUMAN Coagulation factor IX OS=Homo sapiens variant 2 G 44 V GN=F9 PE=1 SV=2	117	sample=1 period=1 cycle=1356 experiment=4	sample=1 period=1 cycle=1356 experiment=4	25.5368
05778:4	1	R.VVGGEDAKPGQFPWQVVLN[+0.984]GKVDAFC[+71.037]GGSIVNEK.W		C[+71], N[+1]	904.968	4	3616.85	3616.81	0	11.2	227	Specific	1183.68	1163.59	371.62	18.71	180	>sp|P00740-6|FA9_HUMAN Coagulation factor IX OS=Homo sapiens variant 2 G 44 V GN=F9 PE=1 SV=2	117	sample=1 period=1 cycle=1352 experiment=3	sample=1 period=1 cycle=1352 experiment=3	25.4241
05886:4	1	R.VVGGEDAKPGQFPWQVVLN[+0.984]GKVDAFC[+71.037]GGSIVNEK.W		C[+71], N[+1]	904.967	4	3616.85	3616.81	0	10.3	227	Specific	1200.92	1168.94	342.23	19.71	180	>sp|P00740-6|FA9_HUMAN Coagulation factor IX OS=Homo sapiens variant 2 G 44 V GN=F9 PE=1 SV=2	117	sample=1 period=1 cycle=1406 experiment=4	sample=1 period=1 cycle=1406 experiment=4	26.8514
05901:4	1	R.VVGGEDAKPGQFPWQVVLN[+0.984]GKVDAFC[+71.037]GGSIVNEK.W		C[+71], N[+1]	904.964	4	3616.83	3616.81	0	6.6	227	Specific	1273.42	1167.72	340.88	21.12	180	>sp|P00740-6|FA9_HUMAN Coagulation factor IX OS=Homo sapiens variant 2 G 44 V GN=F9 PE=1 SV=2	117	sample=1 period=1 cycle=1418 experiment=2	sample=1 period=1 cycle=1418 experiment=2	27.1553
05786:5	1	R.VVGGEDAKPGQFPWQVVLN[+0.984]GKVDAFC[+71.037]GGSIVNE[+43.990]K.W		C[+71], E[+44], N[+1]	732.976	5	3660.85	3660.8	0	14.5	227	Specific	350.28	350.28	0.88	3.45	180	>sp|P00740-6|FA9_HUMAN Coagulation factor IX OS=Homo sapiens variant 2 G 44 V GN=F9 PE=1 SV=2	117	sample=1 period=1 cycle=1354 experiment=5	sample=1 period=1 cycle=1354 experiment=5	25.4734
05822:3	1	R.VVGGEDAKPGQFPWQVVLN[+0.984]GKVDAFC[+71.037]GGSIVN[+0.984]EK.W		C[+71], N[+1]*2	1206.6	3	3617.78	3617.79	0	-5.1	227	Specific	441.4	441.4	441.4	5.67	180	>sp|P00740-6|FA9_HUMAN Coagulation factor IX OS=Homo sapiens variant 2 G 44 V GN=F9 PE=1 SV=2	117	sample=1 period=1 cycle=1362 experiment=3	sample=1 period=1 cycle=1362 experiment=3	25.713
05772:4	1	R.VVGGEDAKPGQFPWQVVLN[+0.984]GKVD[+15.995]AFC[+71.037]GGSIVNEK.W		C[+71], D[+16], N[+1]	908.956	4	3632.8	3632.81	0	-1.4	227	Specific	675.49	675.49	120.21	9.17	180	>sp|P00740-6|FA9_HUMAN Coagulation factor IX OS=Homo sapiens variant 2 G 44 V GN=F9 PE=1 SV=2	117	sample=1 period=1 cycle=1349 experiment=2	sample=1 period=1 cycle=1349 experiment=2	25.3205
05763:4	1	R.VVGGEDAKPGQFPWQVVLN[+0.984]GKVD[+15.995]AFC[+71.037]GGSIVNEK.W		C[+71], D[+16], N[+1]	908.964	4	3632.83	3632.81	0	7.6	227	Specific	706.52	632.38	153.47	10.12	180	>sp|P00740-6|FA9_HUMAN Coagulation factor IX OS=Homo sapiens variant 2 G 44 V GN=F9 PE=1 SV=2	117	sample=1 period=1 cycle=1346 experiment=4	sample=1 period=1 cycle=1346 experiment=4	25.2408
05607:2	1	K.PGQFPWQVVLNGK.V			735.388	2	1469.77	1469.79	0	-14.6	235	Specific	592.6	592.6	592.6	8.11	180	>sp|P00740-6|FA9_HUMAN Coagulation factor IX OS=Homo sapiens variant 2 G 44 V GN=F9 PE=1 SV=2	117	sample=1 period=1 cycle=1310 experiment=2	sample=1 period=1 cycle=1310 experiment=2	24.1349
05742:2	1	K.PGQFPWQVVLN[+0.984]GK.V		N[+1]	735.892	2	1470.78	1470.77	0	2.1	235	Specific	435.84	435.84	435.84	6.8	180	>sp|P00740-6|FA9_HUMAN Coagulation factor IX OS=Homo sapiens variant 2 G 44 V GN=F9 PE=1 SV=2	117	sample=1 period=1 cycle=1341 experiment=5	sample=1 period=1 cycle=1341 experiment=5	25.08
05594:2	1	K.PGQFPWQVVLN[+0.984]GK.V		N[+1]	735.889	2	1470.77	1470.77	0	-2.4	235	Specific	478.82	424.75	424.75	6.07	180	>sp|P00740-6|FA9_HUMAN Coagulation factor IX OS=Homo sapiens variant 2 G 44 V GN=F9 PE=1 SV=2	117	sample=1 period=1 cycle=1305 experiment=4	sample=1 period=1 cycle=1305 experiment=4	23.9904
05746:2	1	K.PGQFPWQVVLN[+0.984]GK.V		N[+1]	735.893	2	1470.78	1470.77	0	3.2	235	Specific	558.97	541.97	541.97	6.93	180	>sp|P00740-6|FA9_HUMAN Coagulation factor IX OS=Homo sapiens variant 2 G 44 V GN=F9 PE=1 SV=2	117	sample=1 period=1 cycle=1342 experiment=2	sample=1 period=1 cycle=1342 experiment=2	25.1056
05754:2	1	K.PGQFPWQVVLN[+0.984]GK.V		N[+1]	735.889	2	1470.77	1470.77	0	-1.8	235	Specific	587.5	502.9	502.9	7.91	180	>sp|P00740-6|FA9_HUMAN Coagulation factor IX OS=Homo sapiens variant 2 G 44 V GN=F9 PE=1 SV=2	117	sample=1 period=1 cycle=1344 experiment=3	sample=1 period=1 cycle=1344 experiment=3	25.1694
05582:2	1	K.PGQFPWQVVLN[+0.984]GK.V		N[+1]	735.889	2	1470.77	1470.77	0	-1.5	235	Specific	623.22	557.16	557.16	8.91	180	>sp|P00740-6|FA9_HUMAN Coagulation factor IX OS=Homo sapiens variant 2 G 44 V GN=F9 PE=1 SV=2	117	sample=1 period=1 cycle=1300 experiment=7	sample=1 period=1 cycle=1300 experiment=7	23.8402
05586:2	1	K.PGQFPWQVVLN[+0.984]GK.V		N[+1]	735.891	2	1470.77	1470.77	0	0.4	235	Specific	740.05	624.02	624.02	11.72	180	>sp|P00740-6|FA9_HUMAN Coagulation factor IX OS=Homo sapiens variant 2 G 44 V GN=F9 PE=1 SV=2	117	sample=1 period=1 cycle=1302 experiment=2	sample=1 period=1 cycle=1302 experiment=2	23.8952
01855:3	1	K.VDAFC[+71.037]GGSIVNEK.W		C[+71]	470.56	3	1409.67	1409.67	0	-5.5	248	Specific	37.3	37.3	37.3	2.2	180	>sp|P00740-6|FA9_HUMAN Coagulation factor IX OS=Homo sapiens variant 2 G 44 V GN=F9 PE=1 SV=2	117	sample=1 period=1 cycle=918 experiment=5	sample=1 period=1 cycle=918 experiment=5	12.4266
01823:3	1	K.VDAFC[+71.037]GGSIVNEK.W		C[+71]	470.556	3	1409.65	1409.67	0	-14.6	248	Specific	176.82	176.82	176.82	2.35	180	>sp|P00740-6|FA9_HUMAN Coagulation factor IX OS=Homo sapiens variant 2 G 44 V GN=F9 PE=1 SV=2	117	sample=1 period=1 cycle=916 experiment=5	sample=1 period=1 cycle=916 experiment=5	12.3681
01772:3	1	K.VDAFC[+71.037]GGSIVNEK.W		C[+71]	470.558	3	1409.66	1409.67	0	-9.2	248	Specific	202.72	202.72	202.72	2.52	180	>sp|P00740-6|FA9_HUMAN Coagulation factor IX OS=Homo sapiens variant 2 G 44 V GN=F9 PE=1 SV=2	117	sample=1 period=1 cycle=913 experiment=4	sample=1 period=1 cycle=913 experiment=4	12.2801
01757:3	1	K.VDAFC[+71.037]GGSIVNEK.W		C[+71]	470.56	3	1409.67	1409.67	0	-4.8	248	Specific	223.43	223.43	223.43	2.93	180	>sp|P00740-6|FA9_HUMAN Coagulation factor IX OS=Homo sapiens variant 2 G 44 V GN=F9 PE=1 SV=2	117	sample=1 period=1 cycle=912 experiment=4	sample=1 period=1 cycle=912 experiment=4	12.2511
01896:3	1	K.VDAFC[+71.037]GGSIVNEK.W		C[+71]	470.559	3	1409.66	1409.67	0	-8.2	248	Specific	224.23	207.22	207.22	2.74	180	>sp|P00740-6|FA9_HUMAN Coagulation factor IX OS=Homo sapiens variant 2 G 44 V GN=F9 PE=1 SV=2	117	sample=1 period=1 cycle=921 experiment=5	sample=1 period=1 cycle=921 experiment=5	12.5184
03555:2	1	K.VDAFC[+71.037]GGSIVNEK.W		C[+71]	705.334	2	1409.66	1409.67	0	-9.1	248	Specific	224.48	224.48	224.48	2.46	180	>sp|P00740-6|FA9_HUMAN Coagulation factor IX OS=Homo sapiens variant 2 G 44 V GN=F9 PE=1 SV=2	117	sample=1 period=1 cycle=1054 experiment=9	sample=1 period=1 cycle=1054 experiment=9	16.4541
01721:3	1	K.VDAFC[+71.037]GGSIVNEK.W		C[+71]	470.56	3	1409.67	1409.67	0	-4.3	248	Specific	236.99	236.99	236.99	3.08	180	>sp|P00740-6|FA9_HUMAN Coagulation factor IX OS=Homo sapiens variant 2 G 44 V GN=F9 PE=1 SV=2	117	sample=1 period=1 cycle=910 experiment=4	sample=1 period=1 cycle=910 experiment=4	12.1937
01451:2	1	K.VDAFC[+71.037]GGSIVNEK.W		C[+71]	705.334	2	1409.66	1409.67	0	-8.2	248	Specific	237.43	182.55	182.55	2.2	180	>sp|P00740-6|FA9_HUMAN Coagulation factor IX OS=Homo sapiens variant 2 G 44 V GN=F9 PE=1 SV=2	117	sample=1 period=1 cycle=889 experiment=6	sample=1 period=1 cycle=889 experiment=6	11.6044
03163:2	1	K.VDAFC[+71.037]GGSIVNEK.W		C[+71]	705.332	2	1409.66	1409.67	0	-10.8	248	Specific	282.22	282.22	282.22	4.54	180	>sp|P00740-6|FA9_HUMAN Coagulation factor IX OS=Homo sapiens variant 2 G 44 V GN=F9 PE=1 SV=2	117	sample=1 period=1 cycle=1012 experiment=13	sample=1 period=1 cycle=1012 experiment=13	15.1849
03120:2	1	K.VDAFC[+71.037]GGSIVNEK.W		C[+71]	705.333	2	1409.66	1409.67	0	-10.6	248	Specific	310.01	285.83	285.83	4.41	180	>sp|P00740-6|FA9_HUMAN Coagulation factor IX OS=Homo sapiens variant 2 G 44 V GN=F9 PE=1 SV=2	117	sample=1 period=1 cycle=1009 experiment=14	sample=1 period=1 cycle=1009 experiment=14	15.0967
03620:2	1	K.VDAFC[+71.037]GGSIVNEK.W		C[+71]	705.337	2	1409.67	1409.67	0	-4.5	248	Specific	317.37	317.37	317.37	4.79	180	>sp|P00740-6|FA9_HUMAN Coagulation factor IX OS=Homo sapiens variant 2 G 44 V GN=F9 PE=1 SV=2	117	sample=1 period=1 cycle=1060 experiment=9	sample=1 period=1 cycle=1060 experiment=9	16.6265
01703:3	1	K.VDAFC[+71.037]GGSIVNEK.W		C[+71]	470.556	3	1409.65	1409.67	0	-12.9	248	Specific	319.15	319.15	319.15	3.99	180	>sp|P00740-6|FA9_HUMAN Coagulation factor IX OS=Homo sapiens variant 2 G 44 V GN=F9 PE=1 SV=2	117	sample=1 period=1 cycle=909 experiment=6	sample=1 period=1 cycle=909 experiment=6	12.1666
03448:2	1	K.VDAFC[+71.037]GGSIVNEK.W		C[+71]	705.331	2	1409.65	1409.67	0	-12.7	248	Specific	334.21	203.49	203.49	3.59	180	>sp|P00740-6|FA9_HUMAN Coagulation factor IX OS=Homo sapiens variant 2 G 44 V GN=F9 PE=1 SV=2	117	sample=1 period=1 cycle=1042 experiment=8	sample=1 period=1 cycle=1042 experiment=8	16.0946
01618:3	1	K.VDAFC[+71.037]GGSIVNEK.W		C[+71]	470.563	3	1409.67	1409.67	0	0.3	248	Specific	364.84	294.55	294.55	4.95	180	>sp|P00740-6|FA9_HUMAN Coagulation factor IX OS=Homo sapiens variant 2 G 44 V GN=F9 PE=1 SV=2	117	sample=1 period=1 cycle=904 experiment=5	sample=1 period=1 cycle=904 experiment=5	12.0222
03406:2	1	K.VDAFC[+71.037]GGSIVNEK.W		C[+71]	705.331	2	1409.65	1409.67	0	-13.5	248	Specific	365.63	365.63	365.63	5.91	180	>sp|P00740-6|FA9_HUMAN Coagulation factor IX OS=Homo sapiens variant 2 G 44 V GN=F9 PE=1 SV=2	117	sample=1 period=1 cycle=1036 experiment=8	sample=1 period=1 cycle=1036 experiment=8	15.9126
01496:2	1	K.VDAFC[+71.037]GGSIVNEK.W		C[+71]	705.332	2	1409.66	1409.67	0	-10.8	248	Specific	409.38	58.72	58.72	2.55	180	>sp|P00740-6|FA9_HUMAN Coagulation factor IX OS=Homo sapiens variant 2 G 44 V GN=F9 PE=1 SV=2	117	sample=1 period=1 cycle=895 experiment=10	sample=1 period=1 cycle=895 experiment=10	11.7743
03379:2	1	K.VDAFC[+71.037]GGSIVNEK.W		C[+71]	705.333	2	1409.66	1409.67	0	-10	248	Specific	413.77	381.31	381.31	6.27	180	>sp|P00740-6|FA9_HUMAN Coagulation factor IX OS=Homo sapiens variant 2 G 44 V GN=F9 PE=1 SV=2	117	sample=1 period=1 cycle=1033 experiment=7	sample=1 period=1 cycle=1033 experiment=7	15.8169
01669:3	1	K.VDAFC[+71.037]GGSIVNEK.W		C[+71]	470.562	3	1409.67	1409.67	0	-0.9	248	Specific	426.67	426.67	426.67	5.65	180	>sp|P00740-6|FA9_HUMAN Coagulation factor IX OS=Homo sapiens variant 2 G 44 V GN=F9 PE=1 SV=2	117	sample=1 period=1 cycle=907 experiment=3	sample=1 period=1 cycle=907 experiment=3	12.1068
02671:2	1	K.VDAFC[+71.037]GGSIVNEK.W		C[+71]	705.333	2	1409.66	1409.67	0	-9.9	248	Specific	530.43	440.03	440.03	6.52	180	>sp|P00740-6|FA9_HUMAN Coagulation factor IX OS=Homo sapiens variant 2 G 44 V GN=F9 PE=1 SV=2	117	sample=1 period=1 cycle=979 experiment=11	sample=1 period=1 cycle=979 experiment=11	14.202
02023:2	1	K.VDAFC[+71.037]GGSIVNEK.W		C[+71]	705.337	2	1409.67	1409.67	0	-3.8	248	Specific	701.04	629.73	629.73	11.2	180	>sp|P00740-6|FA9_HUMAN Coagulation factor IX OS=Homo sapiens variant 2 G 44 V GN=F9 PE=1 SV=2	117	sample=1 period=1 cycle=929 experiment=18	sample=1 period=1 cycle=929 experiment=18	12.7639
01980:2	1	K.VDAFC[+71.037]GGSIVNEK.W		C[+71]	705.338	2	1409.67	1409.67	0	-3.3	248	Specific	755.22	687.39	687.39	12.2	180	>sp|P00740-6|FA9_HUMAN Coagulation factor IX OS=Homo sapiens variant 2 G 44 V GN=F9 PE=1 SV=2	117	sample=1 period=1 cycle=926 experiment=20	sample=1 period=1 cycle=926 experiment=20	12.6763
01891:2	1	K.VDAFC[+71.037]GGSIVNEK.W		C[+71]	705.337	2	1409.67	1409.67	0	-5.2	248	Specific	789.33	725.35	725.35	12.07	180	>sp|P00740-6|FA9_HUMAN Coagulation factor IX OS=Homo sapiens variant 2 G 44 V GN=F9 PE=1 SV=2	117	sample=1 period=1 cycle=920 experiment=13	sample=1 period=1 cycle=920 experiment=13	12.4972
02062:2	1	K.VDAFC[+71.037]GGSIVNEK.W		C[+71]	705.337	2	1409.67	1409.67	0	-5.1	248	Specific	790.67	716.74	716.74	12.72	180	>sp|P00740-6|FA9_HUMAN Coagulation factor IX OS=Homo sapiens variant 2 G 44 V GN=F9 PE=1 SV=2	117	sample=1 period=1 cycle=932 experiment=14	sample=1 period=1 cycle=932 experiment=14	12.8546
01749:2	1	K.VDAFC[+71.037]GGSIVNEK.W		C[+71]	705.339	2	1409.67	1409.67	0	-1	248	Specific	794.11	746.98	746.98	11.39	180	>sp|P00740-6|FA9_HUMAN Coagulation factor IX OS=Homo sapiens variant 2 G 44 V GN=F9 PE=1 SV=2	117	sample=1 period=1 cycle=911 experiment=16	sample=1 period=1 cycle=911 experiment=16	12.2324
01849:2	1	K.VDAFC[+71.037]GGSIVNEK.W		C[+71]	705.341	2	1409.67	1409.67	0	1.1	248	Specific	864.9	783.49	783.49	14.72	180	>sp|P00740-6|FA9_HUMAN Coagulation factor IX OS=Homo sapiens variant 2 G 44 V GN=F9 PE=1 SV=2	117	sample=1 period=1 cycle=917 experiment=16	sample=1 period=1 cycle=917 experiment=16	12.4073
01929:2	1	K.VDAFC[+71.037]GGSIVNEK.W		C[+71]	705.34	2	1409.67	1409.67	0	-0.8	248	Specific	865.22	745.23	745.23	13.91	180	>sp|P00740-6|FA9_HUMAN Coagulation factor IX OS=Homo sapiens variant 2 G 44 V GN=F9 PE=1 SV=2	117	sample=1 period=1 cycle=923 experiment=13	sample=1 period=1 cycle=923 experiment=13	12.5862
01693:2	1	K.VDAFC[+71.037]GGSIVNEK.W		C[+71]	705.338	2	1409.67	1409.67	0	-2.5	248	Specific	870.25	789.81	789.81	13.91	180	>sp|P00740-6|FA9_HUMAN Coagulation factor IX OS=Homo sapiens variant 2 G 44 V GN=F9 PE=1 SV=2	117	sample=1 period=1 cycle=908 experiment=11	sample=1 period=1 cycle=908 experiment=11	12.1421
01645:2	1	K.VDAFC[+71.037]GGSIVNEK.W		C[+71]	705.339	2	1409.67	1409.67	0	-2.1	248	Specific	876.89	777.93	777.93	13.91	180	>sp|P00740-6|FA9_HUMAN Coagulation factor IX OS=Homo sapiens variant 2 G 44 V GN=F9 PE=1 SV=2	117	sample=1 period=1 cycle=905 experiment=13	sample=1 period=1 cycle=905 experiment=13	12.0577
01610:2	1	K.VDAFC[+71.037]GGSIVNEK.W		C[+71]	705.34	2	1409.67	1409.67	0	-0.9	248	Specific	878.7	780.36	780.36	13.91	180	>sp|P00740-6|FA9_HUMAN Coagulation factor IX OS=Homo sapiens variant 2 G 44 V GN=F9 PE=1 SV=2	117	sample=1 period=1 cycle=903 experiment=16	sample=1 period=1 cycle=903 experiment=16	12.0026
01663:2	1	K.VDAFC[+71.037]GGSIVNEK.W		C[+71]	705.339	2	1409.67	1409.67	0	-1.5	248	Specific	881.68	771.93	771.93	13.39	180	>sp|P00740-6|FA9_HUMAN Coagulation factor IX OS=Homo sapiens variant 2 G 44 V GN=F9 PE=1 SV=2	117	sample=1 period=1 cycle=906 experiment=14	sample=1 period=1 cycle=906 experiment=14	12.0873
01801:2	1	K.VDAFC[+71.037]GGSIVNEK.W		C[+71]	705.34	2	1409.67	1409.67	0	-0.6	248	Specific	882.02	792.1	792.1	13.91	180	>sp|P00740-6|FA9_HUMAN Coagulation factor IX OS=Homo sapiens variant 2 G 44 V GN=F9 PE=1 SV=2	117	sample=1 period=1 cycle=914 experiment=13	sample=1 period=1 cycle=914 experiment=13	12.3199
01591:2	1	K.VDAFC[+71.037]GGSIVNEK.W		C[+71]	705.337	2	1409.67	1409.67	0	-4.2	248	Specific	902.62	803.48	803.48	15.2	180	>sp|P00740-6|FA9_HUMAN Coagulation factor IX OS=Homo sapiens variant 2 G 44 V GN=F9 PE=1 SV=2	117	sample=1 period=1 cycle=902 experiment=11	sample=1 period=1 cycle=902 experiment=11	11.9712
01646:2	1	K.VD[+15.995]AFC[+71.037]GGSIVNEK.W		C[+71], D[+16]	713.332	2	1425.66	1425.67	0	-7.6	248	Specific	157.67	157.67	157.67	2.21	180	>sp|P00740-6|FA9_HUMAN Coagulation factor IX OS=Homo sapiens variant 2 G 44 V GN=F9 PE=1 SV=2	117	sample=1 period=1 cycle=905 experiment=14	sample=1 period=1 cycle=905 experiment=14	12.0585
01314:2	1	K.VD[+15.995]AFC[+71.037]GGSIVNEK.W		C[+71], D[+16]	713.331	2	1425.65	1425.67	0	-9.6	248	Specific	185.74	185.74	185.74	2.23	180	>sp|P00740-6|FA9_HUMAN Coagulation factor IX OS=Homo sapiens variant 2 G 44 V GN=F9 PE=1 SV=2	117	sample=1 period=1 cycle=875 experiment=16	sample=1 period=1 cycle=875 experiment=16	11.207
01593:2	1	K.VD[+15.995]AFC[+71.037]GGSIVNEK.W		C[+71], D[+16]	713.331	2	1425.65	1425.67	0	-9.1	248	Specific	207.76	169.48	169.48	2.23	180	>sp|P00740-6|FA9_HUMAN Coagulation factor IX OS=Homo sapiens variant 2 G 44 V GN=F9 PE=1 SV=2	117	sample=1 period=1 cycle=902 experiment=13	sample=1 period=1 cycle=902 experiment=13	11.9746
01298:2	1	K.VD[+15.995]AFC[+71.037]GGSIVNEK.W		C[+71], D[+16]	713.336	2	1425.66	1425.67	0	-2.5	248	Specific	232.89	192.89	192.89	2.21	180	>sp|P00740-6|FA9_HUMAN Coagulation factor IX OS=Homo sapiens variant 2 G 44 V GN=F9 PE=1 SV=2	117	sample=1 period=1 cycle=874 experiment=9	sample=1 period=1 cycle=874 experiment=9	11.1791
05808:4	1	K.VDAFC[+71.037]GGSIVNEKWIVTAAHC[+71.037]VETGVK.I		C[+71]*2	744.629	4	2975.49	2975.48	0	5.9	248	Specific	715.94	670.74	670.74	9.68	180	>sp|P00740-6|FA9_HUMAN Coagulation factor IX OS=Homo sapiens variant 2 G 44 V GN=F9 PE=1 SV=2	117	sample=1 period=1 cycle=1358 experiment=4	sample=1 period=1 cycle=1358 experiment=4	25.5917
05797:4	1	K.VDAFC[+71.037]GGSIVNEKWIVTAAHC[+71.037]VETGVK.I		C[+71]*2	744.626	4	2975.48	2975.48	0	2	248	Specific	933.84	918.03	918.03	14.51	180	>sp|P00740-6|FA9_HUMAN Coagulation factor IX OS=Homo sapiens variant 2 G 44 V GN=F9 PE=1 SV=2	117	sample=1 period=1 cycle=1356 experiment=3	sample=1 period=1 cycle=1356 experiment=3	25.5327
05864:4	1	K.VDAFC[+71.037]GGSIVN[+0.984]EKWIVTAAHC[+71.037]VETGVK.I		C[+71]*2, N[+1]	744.88	4	2976.5	2976.46	0	12.9	248	Specific	1115.62	988.19	988.19	17.51	180	>sp|P00740-6|FA9_HUMAN Coagulation factor IX OS=Homo sapiens variant 2 G 44 V GN=F9 PE=1 SV=2	117	sample=1 period=1 cycle=1396 experiment=2	sample=1 period=1 cycle=1396 experiment=2	26.547
04783:3	1	K.WIVTAAHC[+71.037]VETGVK.I		C[+71]	528.948	3	1584.83	1584.82	0	6.6	261	Specific	70.13	70.13	70.13	0.94	180	>sp|P00740-6|FA9_HUMAN Coagulation factor IX OS=Homo sapiens variant 2 G 44 V GN=F9 PE=1 SV=2	117	sample=1 period=1 cycle=1213 experiment=2	sample=1 period=1 cycle=1213 experiment=2	21.2028
03168:2	1	K.WIVTAAHC[+71.037]VETGVK.I		C[+71]	792.925	2	1584.84	1584.82	0	14.3	261	Specific	157.59	157.59	157.59	2.29	180	>sp|P00740-6|FA9_HUMAN Coagulation factor IX OS=Homo sapiens variant 2 G 44 V GN=F9 PE=1 SV=2	117	sample=1 period=1 cycle=1012 experiment=18	sample=1 period=1 cycle=1012 experiment=18	15.189
04136:3	1	K.WIVTAAHC[+71.037]VETGVK.I		C[+71]	528.944	3	1584.82	1584.82	0	-1.7	261	Specific	227.17	219.27	219.27	3.32	180	>sp|P00740-6|FA9_HUMAN Coagulation factor IX OS=Homo sapiens variant 2 G 44 V GN=F9 PE=1 SV=2	117	sample=1 period=1 cycle=1131 experiment=5	sample=1 period=1 cycle=1131 experiment=5	18.7634
03537:3	1	K.WIVTAAHC[+71.037]VETGVK.I		C[+71]	528.942	3	1584.81	1584.82	0	-5.7	261	Specific	231.14	231.14	231.14	4.1	180	>sp|P00740-6|FA9_HUMAN Coagulation factor IX OS=Homo sapiens variant 2 G 44 V GN=F9 PE=1 SV=2	117	sample=1 period=1 cycle=1053 experiment=4	sample=1 period=1 cycle=1053 experiment=4	16.4134
04144:3	1	K.WIVTAAHC[+71.037]VETGVK.I		C[+71]	528.943	3	1584.81	1584.82	0	-3.5	261	Specific	250.06	250.06	250.06	5.27	180	>sp|P00740-6|FA9_HUMAN Coagulation factor IX OS=Homo sapiens variant 2 G 44 V GN=F9 PE=1 SV=2	117	sample=1 period=1 cycle=1132 experiment=4	sample=1 period=1 cycle=1132 experiment=4	18.7921
03951:3	1	K.WIVTAAHC[+71.037]VETGVK.I		C[+71]	528.939	3	1584.8	1584.82	0	-11	261	Specific	251.7	251.7	251.7	4.75	180	>sp|P00740-6|FA9_HUMAN Coagulation factor IX OS=Homo sapiens variant 2 G 44 V GN=F9 PE=1 SV=2	117	sample=1 period=1 cycle=1108 experiment=3	sample=1 period=1 cycle=1108 experiment=3	18.0687
03998:3	1	K.WIVTAAHC[+71.037]VETGVK.I		C[+71]	528.942	3	1584.81	1584.82	0	-5.3	261	Specific	267.76	236.4	236.4	4.83	180	>sp|P00740-6|FA9_HUMAN Coagulation factor IX OS=Homo sapiens variant 2 G 44 V GN=F9 PE=1 SV=2	117	sample=1 period=1 cycle=1115 experiment=3	sample=1 period=1 cycle=1115 experiment=3	18.2817
04048:3	1	K.WIVTAAHC[+71.037]VETGVK.I		C[+71]	528.944	3	1584.82	1584.82	0	-1.1	261	Specific	272.95	272.95	272.95	4.46	180	>sp|P00740-6|FA9_HUMAN Coagulation factor IX OS=Homo sapiens variant 2 G 44 V GN=F9 PE=1 SV=2	117	sample=1 period=1 cycle=1120 experiment=5	sample=1 period=1 cycle=1120 experiment=5	18.4305
04402:3	1	K.WIVTAAHC[+71.037]VETGVK.I		C[+71]	528.942	3	1584.81	1584.82	0	-4.5	261	Specific	280.79	280.79	280.79	5.26	180	>sp|P00740-6|FA9_HUMAN Coagulation factor IX OS=Homo sapiens variant 2 G 44 V GN=F9 PE=1 SV=2	117	sample=1 period=1 cycle=1165 experiment=4	sample=1 period=1 cycle=1165 experiment=4	19.7688
03853:3	1	K.WIVTAAHC[+71.037]VETGVK.I		C[+71]	528.948	3	1584.83	1584.82	0	5.1	261	Specific	288.17	288.17	288.17	4.99	180	>sp|P00740-6|FA9_HUMAN Coagulation factor IX OS=Homo sapiens variant 2 G 44 V GN=F9 PE=1 SV=2	117	sample=1 period=1 cycle=1095 experiment=5	sample=1 period=1 cycle=1095 experiment=5	17.6783
03649:3	1	K.WIVTAAHC[+71.037]VETGVK.I		C[+71]	528.945	3	1584.82	1584.82	0	0	261	Specific	288.21	288.21	288.21	4.87	180	>sp|P00740-6|FA9_HUMAN Coagulation factor IX OS=Homo sapiens variant 2 G 44 V GN=F9 PE=1 SV=2	117	sample=1 period=1 cycle=1064 experiment=3	sample=1 period=1 cycle=1064 experiment=3	16.7371
03779:3	1	K.WIVTAAHC[+71.037]VETGVK.I		C[+71]	528.943	3	1584.81	1584.82	0	-4.1	261	Specific	292.94	292.94	292.94	5.54	180	>sp|P00740-6|FA9_HUMAN Coagulation factor IX OS=Homo sapiens variant 2 G 44 V GN=F9 PE=1 SV=2	117	sample=1 period=1 cycle=1083 experiment=5	sample=1 period=1 cycle=1083 experiment=5	17.3146
03529:3	1	K.WIVTAAHC[+71.037]VETGVK.I		C[+71]	528.949	3	1584.83	1584.82	0	7.6	261	Specific	293.69	293.69	293.69	4.69	180	>sp|P00740-6|FA9_HUMAN Coagulation factor IX OS=Homo sapiens variant 2 G 44 V GN=F9 PE=1 SV=2	117	sample=1 period=1 cycle=1052 experiment=5	sample=1 period=1 cycle=1052 experiment=5	16.3873
02901:2	1	K.WIVTAAHC[+71.037]VETGVK.I		C[+71]	792.903	2	1584.8	1584.82	0	-13.3	261	Specific	296.22	296.22	296.22	4.46	180	>sp|P00740-6|FA9_HUMAN Coagulation factor IX OS=Homo sapiens variant 2 G 44 V GN=F9 PE=1 SV=2	117	sample=1 period=1 cycle=993 experiment=12	sample=1 period=1 cycle=993 experiment=12	14.6219
02791:2	1	K.WIVTAAHC[+71.037]VETGVK.I		C[+71]	792.911	2	1584.81	1584.82	0	-3.6	261	Specific	296.56	296.56	296.56	5.2	180	>sp|P00740-6|FA9_HUMAN Coagulation factor IX OS=Homo sapiens variant 2 G 44 V GN=F9 PE=1 SV=2	117	sample=1 period=1 cycle=986 experiment=20	sample=1 period=1 cycle=986 experiment=20	14.4167
04166:3	1	K.WIVTAAHC[+71.037]VETGVK.I		C[+71]	528.943	3	1584.81	1584.82	0	-3.8	261	Specific	296.6	296.6	296.6	5.67	180	>sp|P00740-6|FA9_HUMAN Coagulation factor IX OS=Homo sapiens variant 2 G 44 V GN=F9 PE=1 SV=2	117	sample=1 period=1 cycle=1135 experiment=2	sample=1 period=1 cycle=1135 experiment=2	18.8796
02976:2	1	K.WIVTAAHC[+71.037]VETGVK.I		C[+71]	792.911	2	1584.82	1584.82	0	-3.3	261	Specific	312.41	312.41	312.41	5.2	180	>sp|P00740-6|FA9_HUMAN Coagulation factor IX OS=Homo sapiens variant 2 G 44 V GN=F9 PE=1 SV=2	117	sample=1 period=1 cycle=998 experiment=17	sample=1 period=1 cycle=998 experiment=17	14.7709
03709:3	1	K.WIVTAAHC[+71.037]VETGVK.I		C[+71]	528.943	3	1584.81	1584.82	0	-3.5	261	Specific	312.56	285.72	285.72	5.54	180	>sp|P00740-6|FA9_HUMAN Coagulation factor IX OS=Homo sapiens variant 2 G 44 V GN=F9 PE=1 SV=2	117	sample=1 period=1 cycle=1073 experiment=3	sample=1 period=1 cycle=1073 experiment=3	17.0089
02889:2	1	K.WIVTAAHC[+71.037]VETGVK.I		C[+71]	792.91	2	1584.81	1584.82	0	-4.4	261	Specific	320.99	320.99	320.99	5.4	180	>sp|P00740-6|FA9_HUMAN Coagulation factor IX OS=Homo sapiens variant 2 G 44 V GN=F9 PE=1 SV=2	117	sample=1 period=1 cycle=992 experiment=20	sample=1 period=1 cycle=992 experiment=20	14.5934
03189:3	1	K.WIVTAAHC[+71.037]VETGVK.I		C[+71]	528.942	3	1584.81	1584.82	0	-6.4	261	Specific	322.09	322.09	322.09	5.61	180	>sp|P00740-6|FA9_HUMAN Coagulation factor IX OS=Homo sapiens variant 2 G 44 V GN=F9 PE=1 SV=2	117	sample=1 period=1 cycle=1014 experiment=7	sample=1 period=1 cycle=1014 experiment=7	15.2387
03573:3	1	K.WIVTAAHC[+71.037]VETGVK.I		C[+71]	528.944	3	1584.82	1584.82	0	-1.7	261	Specific	326.39	326.39	326.39	5.37	180	>sp|P00740-6|FA9_HUMAN Coagulation factor IX OS=Homo sapiens variant 2 G 44 V GN=F9 PE=1 SV=2	117	sample=1 period=1 cycle=1056 experiment=6	sample=1 period=1 cycle=1056 experiment=6	16.503
04223:3	1	K.WIVTAAHC[+71.037]VETGVK.I		C[+71]	528.946	3	1584.82	1584.82	0	2	261	Specific	327.64	327.64	327.64	6.18	180	>sp|P00740-6|FA9_HUMAN Coagulation factor IX OS=Homo sapiens variant 2 G 44 V GN=F9 PE=1 SV=2	117	sample=1 period=1 cycle=1143 experiment=3	sample=1 period=1 cycle=1143 experiment=3	19.1217
04005:3	1	K.WIVTAAHC[+71.037]VETGVK.I		C[+71]	528.946	3	1584.82	1584.82	0	2.1	261	Specific	328.5	328.5	328.5	6.89	180	>sp|P00740-6|FA9_HUMAN Coagulation factor IX OS=Homo sapiens variant 2 G 44 V GN=F9 PE=1 SV=2	117	sample=1 period=1 cycle=1116 experiment=4	sample=1 period=1 cycle=1116 experiment=4	18.3104
03799:3	1	K.WIVTAAHC[+71.037]VETGVK.I		C[+71]	528.94	3	1584.81	1584.82	0	-8.9	261	Specific	331.95	331.95	331.95	5.52	180	>sp|P00740-6|FA9_HUMAN Coagulation factor IX OS=Homo sapiens variant 2 G 44 V GN=F9 PE=1 SV=2	117	sample=1 period=1 cycle=1086 experiment=5	sample=1 period=1 cycle=1086 experiment=5	17.4052
03109:3	1	K.WIVTAAHC[+71.037]VETGVK.I		C[+71]	528.942	3	1584.81	1584.82	0	-5	261	Specific	337.95	295.51	295.51	5.88	180	>sp|P00740-6|FA9_HUMAN Coagulation factor IX OS=Homo sapiens variant 2 G 44 V GN=F9 PE=1 SV=2	117	sample=1 period=1 cycle=1009 experiment=3	sample=1 period=1 cycle=1009 experiment=3	15.0875
02752:2	1	K.WIVTAAHC[+71.037]VETGVK.I		C[+71]	792.921	2	1584.83	1584.82	0	9.1	261	Specific	342.4	342.4	342.4	4.29	180	>sp|P00740-6|FA9_HUMAN Coagulation factor IX OS=Homo sapiens variant 2 G 44 V GN=F9 PE=1 SV=2	117	sample=1 period=1 cycle=984 experiment=15	sample=1 period=1 cycle=984 experiment=15	14.3575
04093:3	1	K.WIVTAAHC[+71.037]VETGVK.I		C[+71]	528.944	3	1584.82	1584.82	0	-1.3	261	Specific	346.1	346.1	346.1	5.37	180	>sp|P00740-6|FA9_HUMAN Coagulation factor IX OS=Homo sapiens variant 2 G 44 V GN=F9 PE=1 SV=2	117	sample=1 period=1 cycle=1125 experiment=3	sample=1 period=1 cycle=1125 experiment=3	18.58
04114:3	1	K.WIVTAAHC[+71.037]VETGVK.I		C[+71]	528.947	3	1584.82	1584.82	0	2.9	261	Specific	348.12	348.12	348.12	6.25	180	>sp|P00740-6|FA9_HUMAN Coagulation factor IX OS=Homo sapiens variant 2 G 44 V GN=F9 PE=1 SV=2	117	sample=1 period=1 cycle=1128 experiment=3	sample=1 period=1 cycle=1128 experiment=3	18.6703
03905:3	1	K.WIVTAAHC[+71.037]VETGVK.I		C[+71]	528.944	3	1584.82	1584.82	0	-1.3	261	Specific	348.77	348.77	348.77	5.23	180	>sp|P00740-6|FA9_HUMAN Coagulation factor IX OS=Homo sapiens variant 2 G 44 V GN=F9 PE=1 SV=2	117	sample=1 period=1 cycle=1101 experiment=6	sample=1 period=1 cycle=1101 experiment=6	17.8617
03624:3	1	K.WIVTAAHC[+71.037]VETGVK.I		C[+71]	528.944	3	1584.82	1584.82	0	-1.6	261	Specific	350.82	350.82	350.82	5.23	180	>sp|P00740-6|FA9_HUMAN Coagulation factor IX OS=Homo sapiens variant 2 G 44 V GN=F9 PE=1 SV=2	117	sample=1 period=1 cycle=1061 experiment=2	sample=1 period=1 cycle=1061 experiment=2	16.6459
04100:3	1	K.WIVTAAHC[+71.037]VETGVK.I		C[+71]	528.944	3	1584.82	1584.82	0	-0.9	261	Specific	353.42	353.42	353.42	5.43	180	>sp|P00740-6|FA9_HUMAN Coagulation factor IX OS=Homo sapiens variant 2 G 44 V GN=F9 PE=1 SV=2	117	sample=1 period=1 cycle=1126 experiment=3	sample=1 period=1 cycle=1126 experiment=3	18.6101
03595:3	1	K.WIVTAAHC[+71.037]VETGVK.I		C[+71]	528.945	3	1584.82	1584.82	0	-0.2	261	Specific	355.18	355.18	355.18	5.37	180	>sp|P00740-6|FA9_HUMAN Coagulation factor IX OS=Homo sapiens variant 2 G 44 V GN=F9 PE=1 SV=2	117	sample=1 period=1 cycle=1058 experiment=3	sample=1 period=1 cycle=1058 experiment=3	16.5601
03886:3	1	K.WIVTAAHC[+71.037]VETGVK.I		C[+71]	528.945	3	1584.82	1584.82	0	0.7	261	Specific	360.41	360.41	360.41	6.19	180	>sp|P00740-6|FA9_HUMAN Coagulation factor IX OS=Homo sapiens variant 2 G 44 V GN=F9 PE=1 SV=2	117	sample=1 period=1 cycle=1099 experiment=2	sample=1 period=1 cycle=1099 experiment=2	17.7952
03825:3	1	K.WIVTAAHC[+71.037]VETGVK.I		C[+71]	528.945	3	1584.82	1584.82	0	0.5	261	Specific	360.72	360.72	360.72	6.33	180	>sp|P00740-6|FA9_HUMAN Coagulation factor IX OS=Homo sapiens variant 2 G 44 V GN=F9 PE=1 SV=2	117	sample=1 period=1 cycle=1091 experiment=2	sample=1 period=1 cycle=1091 experiment=2	17.5529
03730:3	1	K.WIVTAAHC[+71.037]VETGVK.I		C[+71]	528.941	3	1584.81	1584.82	0	-7.8	261	Specific	364.72	364.72	364.72	6.71	180	>sp|P00740-6|FA9_HUMAN Coagulation factor IX OS=Homo sapiens variant 2 G 44 V GN=F9 PE=1 SV=2	117	sample=1 period=1 cycle=1076 experiment=3	sample=1 period=1 cycle=1076 experiment=3	17.1003
03978:3	1	K.WIVTAAHC[+71.037]VETGVK.I		C[+71]	528.945	3	1584.82	1584.82	0	-0.4	261	Specific	365.02	345.58	345.58	5.38	180	>sp|P00740-6|FA9_HUMAN Coagulation factor IX OS=Homo sapiens variant 2 G 44 V GN=F9 PE=1 SV=2	117	sample=1 period=1 cycle=1112 experiment=3	sample=1 period=1 cycle=1112 experiment=3	18.1944
03959:3	1	K.WIVTAAHC[+71.037]VETGVK.I		C[+71]	528.942	3	1584.81	1584.82	0	-5.6	261	Specific	366.85	366.85	366.85	7.4	180	>sp|P00740-6|FA9_HUMAN Coagulation factor IX OS=Homo sapiens variant 2 G 44 V GN=F9 PE=1 SV=2	117	sample=1 period=1 cycle=1109 experiment=2	sample=1 period=1 cycle=1109 experiment=2	18.098
03605:3	1	K.WIVTAAHC[+71.037]VETGVK.I		C[+71]	528.943	3	1584.81	1584.82	0	-3.4	261	Specific	366.99	366.99	366.99	7.27	180	>sp|P00740-6|FA9_HUMAN Coagulation factor IX OS=Homo sapiens variant 2 G 44 V GN=F9 PE=1 SV=2	117	sample=1 period=1 cycle=1059 experiment=5	sample=1 period=1 cycle=1059 experiment=5	16.5907
02951:3	1	K.WIVTAAHC[+71.037]VETGVK.I		C[+71]	528.941	3	1584.81	1584.82	0	-7.4	261	Specific	369.74	369.74	369.74	6.98	180	>sp|P00740-6|FA9_HUMAN Coagulation factor IX OS=Homo sapiens variant 2 G 44 V GN=F9 PE=1 SV=2	117	sample=1 period=1 cycle=997 experiment=4	sample=1 period=1 cycle=997 experiment=4	14.7286
03504:3	1	K.WIVTAAHC[+71.037]VETGVK.I		C[+71]	528.943	3	1584.82	1584.82	0	-2.7	261	Specific	370.04	370.04	370.04	6.46	180	>sp|P00740-6|FA9_HUMAN Coagulation factor IX OS=Homo sapiens variant 2 G 44 V GN=F9 PE=1 SV=2	117	sample=1 period=1 cycle=1049 experiment=6	sample=1 period=1 cycle=1049 experiment=6	16.2982
02849:2	1	K.WIVTAAHC[+71.037]VETGVK.I		C[+71]	792.91	2	1584.81	1584.82	0	-4.4	261	Specific	370.48	370.48	370.48	6.93	180	>sp|P00740-6|FA9_HUMAN Coagulation factor IX OS=Homo sapiens variant 2 G 44 V GN=F9 PE=1 SV=2	117	sample=1 period=1 cycle=990 experiment=9	sample=1 period=1 cycle=990 experiment=9	14.5331
04587:3	1	K.WIVTAAHC[+71.037]VETGVK.I		C[+71]	528.95	3	1584.84	1584.82	0	10.3	261	Specific	379.15	379.15	379.15	6.13	180	>sp|P00740-6|FA9_HUMAN Coagulation factor IX OS=Homo sapiens variant 2 G 44 V GN=F9 PE=1 SV=2	117	sample=1 period=1 cycle=1189 experiment=4	sample=1 period=1 cycle=1189 experiment=4	20.4899
03384:3	1	K.WIVTAAHC[+71.037]VETGVK.I		C[+71]	528.938	3	1584.8	1584.82	0	-14.1	261	Specific	381.38	265.11	265.11	5.28	180	>sp|P00740-6|FA9_HUMAN Coagulation factor IX OS=Homo sapiens variant 2 G 44 V GN=F9 PE=1 SV=2	117	sample=1 period=1 cycle=1034 experiment=4	sample=1 period=1 cycle=1034 experiment=4	15.8404
03806:3	1	K.WIVTAAHC[+71.037]VETGVK.I		C[+71]	528.941	3	1584.81	1584.82	0	-7.3	261	Specific	383.96	383.96	383.96	7.04	180	>sp|P00740-6|FA9_HUMAN Coagulation factor IX OS=Homo sapiens variant 2 G 44 V GN=F9 PE=1 SV=2	117	sample=1 period=1 cycle=1087 experiment=4	sample=1 period=1 cycle=1087 experiment=4	17.4339
03417:3	1	K.WIVTAAHC[+71.037]VETGVK.I		C[+71]	528.942	3	1584.81	1584.82	0	-5.7	261	Specific	387.58	337.8	337.8	6.19	180	>sp|P00740-6|FA9_HUMAN Coagulation factor IX OS=Homo sapiens variant 2 G 44 V GN=F9 PE=1 SV=2	117	sample=1 period=1 cycle=1038 experiment=3	sample=1 period=1 cycle=1038 experiment=3	15.9598
03786:3	1	K.WIVTAAHC[+71.037]VETGVK.I		C[+71]	528.941	3	1584.81	1584.82	0	-8.4	261	Specific	394.31	322.29	322.29	5.76	180	>sp|P00740-6|FA9_HUMAN Coagulation factor IX OS=Homo sapiens variant 2 G 44 V GN=F9 PE=1 SV=2	117	sample=1 period=1 cycle=1084 experiment=4	sample=1 period=1 cycle=1084 experiment=4	17.3447
02738:2	1	K.WIVTAAHC[+71.037]VETGVK.I		C[+71]	792.914	2	1584.82	1584.82	0	0.1	261	Specific	394.62	394.62	394.62	6.93	180	>sp|P00740-6|FA9_HUMAN Coagulation factor IX OS=Homo sapiens variant 2 G 44 V GN=F9 PE=1 SV=2	117	sample=1 period=1 cycle=983 experiment=19	sample=1 period=1 cycle=983 experiment=19	14.3276
03409:3	1	K.WIVTAAHC[+71.037]VETGVK.I		C[+71]	528.945	3	1584.82	1584.82	0	-0.2	261	Specific	398.6	398.6	398.6	6.46	180	>sp|P00740-6|FA9_HUMAN Coagulation factor IX OS=Homo sapiens variant 2 G 44 V GN=F9 PE=1 SV=2	117	sample=1 period=1 cycle=1037 experiment=4	sample=1 period=1 cycle=1037 experiment=4	15.9312
04061:3	1	K.WIVTAAHC[+71.037]VETGVK.I		C[+71]	528.943	3	1584.82	1584.82	0	-3.1	261	Specific	399.89	399.89	399.89	7.47	180	>sp|P00740-6|FA9_HUMAN Coagulation factor IX OS=Homo sapiens variant 2 G 44 V GN=F9 PE=1 SV=2	117	sample=1 period=1 cycle=1121 experiment=4	sample=1 period=1 cycle=1121 experiment=4	18.462
03025:3	1	K.WIVTAAHC[+71.037]VETGVK.I		C[+71]	528.941	3	1584.81	1584.82	0	-7.3	261	Specific	402.89	402.89	402.89	7.12	180	>sp|P00740-6|FA9_HUMAN Coagulation factor IX OS=Homo sapiens variant 2 G 44 V GN=F9 PE=1 SV=2	117	sample=1 period=1 cycle=1003 experiment=3	sample=1 period=1 cycle=1003 experiment=3	14.9078
03894:3	1	K.WIVTAAHC[+71.037]VETGVK.I		C[+71]	528.943	3	1584.81	1584.82	0	-3.9	261	Specific	403.02	403.02	403.02	7.61	180	>sp|P00740-6|FA9_HUMAN Coagulation factor IX OS=Homo sapiens variant 2 G 44 V GN=F9 PE=1 SV=2	117	sample=1 period=1 cycle=1100 experiment=4	sample=1 period=1 cycle=1100 experiment=4	17.8281
03483:3	1	K.WIVTAAHC[+71.037]VETGVK.I		C[+71]	528.939	3	1584.8	1584.82	0	-10.2	261	Specific	403.3	403.3	403.3	7.16	180	>sp|P00740-6|FA9_HUMAN Coagulation factor IX OS=Homo sapiens variant 2 G 44 V GN=F9 PE=1 SV=2	117	sample=1 period=1 cycle=1047 experiment=3	sample=1 period=1 cycle=1047 experiment=3	16.2328
03231:3	1	K.WIVTAAHC[+71.037]VETGVK.I		C[+71]	528.94	3	1584.81	1584.82	0	-8.5	261	Specific	403.38	390.34	390.34	6.98	180	>sp|P00740-6|FA9_HUMAN Coagulation factor IX OS=Homo sapiens variant 2 G 44 V GN=F9 PE=1 SV=2	117	sample=1 period=1 cycle=1017 experiment=6	sample=1 period=1 cycle=1017 experiment=6	15.328
03477:3	1	K.WIVTAAHC[+71.037]VETGVK.I		C[+71]	528.946	3	1584.82	1584.82	0	2.6	261	Specific	404.66	404.66	404.66	7.55	180	>sp|P00740-6|FA9_HUMAN Coagulation factor IX OS=Homo sapiens variant 2 G 44 V GN=F9 PE=1 SV=2	117	sample=1 period=1 cycle=1046 experiment=4	sample=1 period=1 cycle=1046 experiment=4	16.2059
03635:3	1	K.WIVTAAHC[+71.037]VETGVK.I		C[+71]	528.941	3	1584.81	1584.82	0	-8.3	261	Specific	406.84	406.84	406.84	7.12	180	>sp|P00740-6|FA9_HUMAN Coagulation factor IX OS=Homo sapiens variant 2 G 44 V GN=F9 PE=1 SV=2	117	sample=1 period=1 cycle=1062 experiment=5	sample=1 period=1 cycle=1062 experiment=5	16.6804
03690:3	1	K.WIVTAAHC[+71.037]VETGVK.I		C[+71]	528.943	3	1584.81	1584.82	0	-3.9	261	Specific	407.94	407.94	407.94	7.55	180	>sp|P00740-6|FA9_HUMAN Coagulation factor IX OS=Homo sapiens variant 2 G 44 V GN=F9 PE=1 SV=2	117	sample=1 period=1 cycle=1070 experiment=3	sample=1 period=1 cycle=1070 experiment=3	16.9201
03717:3	1	K.WIVTAAHC[+71.037]VETGVK.I		C[+71]	528.943	3	1584.81	1584.82	0	-3.7	261	Specific	407.94	407.94	407.94	7.55	180	>sp|P00740-6|FA9_HUMAN Coagulation factor IX OS=Homo sapiens variant 2 G 44 V GN=F9 PE=1 SV=2	117	sample=1 period=1 cycle=1074 experiment=3	sample=1 period=1 cycle=1074 experiment=3	17.04
03217:3	1	K.WIVTAAHC[+71.037]VETGVK.I		C[+71]	528.944	3	1584.82	1584.82	0	-2.4	261	Specific	407.97	407.97	407.97	6.8	180	>sp|P00740-6|FA9_HUMAN Coagulation factor IX OS=Homo sapiens variant 2 G 44 V GN=F9 PE=1 SV=2	117	sample=1 period=1 cycle=1016 experiment=6	sample=1 period=1 cycle=1016 experiment=6	15.2973
03253:3	1	K.WIVTAAHC[+71.037]VETGVK.I		C[+71]	528.939	3	1584.8	1584.82	0	-11.7	261	Specific	409.71	409.71	409.71	7.16	180	>sp|P00740-6|FA9_HUMAN Coagulation factor IX OS=Homo sapiens variant 2 G 44 V GN=F9 PE=1 SV=2	117	sample=1 period=1 cycle=1019 experiment=5	sample=1 period=1 cycle=1019 experiment=5	15.3865
03669:3	1	K.WIVTAAHC[+71.037]VETGVK.I		C[+71]	528.947	3	1584.83	1584.82	0	3.6	261	Specific	415.51	415.51	415.51	6.79	180	>sp|P00740-6|FA9_HUMAN Coagulation factor IX OS=Homo sapiens variant 2 G 44 V GN=F9 PE=1 SV=2	117	sample=1 period=1 cycle=1067 experiment=3	sample=1 period=1 cycle=1067 experiment=3	16.8311
03561:3	1	K.WIVTAAHC[+71.037]VETGVK.I		C[+71]	528.943	3	1584.82	1584.82	0	-3.1	261	Specific	418.1	408.68	408.68	7.61	180	>sp|P00740-6|FA9_HUMAN Coagulation factor IX OS=Homo sapiens variant 2 G 44 V GN=F9 PE=1 SV=2	117	sample=1 period=1 cycle=1055 experiment=5	sample=1 period=1 cycle=1055 experiment=5	16.4748
03174:3	1	K.WIVTAAHC[+71.037]VETGVK.I		C[+71]	528.945	3	1584.82	1584.82	0	-0.3	261	Specific	418.81	418.81	418.81	6.8	180	>sp|P00740-6|FA9_HUMAN Coagulation factor IX OS=Homo sapiens variant 2 G 44 V GN=F9 PE=1 SV=2	117	sample=1 period=1 cycle=1013 experiment=5	sample=1 period=1 cycle=1013 experiment=5	15.2076
02924:3	1	K.WIVTAAHC[+71.037]VETGVK.I		C[+71]	528.942	3	1584.81	1584.82	0	-4.8	261	Specific	426.76	426.76	426.76	7.55	180	>sp|P00740-6|FA9_HUMAN Coagulation factor IX OS=Homo sapiens variant 2 G 44 V GN=F9 PE=1 SV=2	117	sample=1 period=1 cycle=995 experiment=7	sample=1 period=1 cycle=995 experiment=7	14.6713
03511:3	1	K.WIVTAAHC[+71.037]VETGVK.I		C[+71]	528.942	3	1584.81	1584.82	0	-5.4	261	Specific	429.28	429.28	429.28	7.61	180	>sp|P00740-6|FA9_HUMAN Coagulation factor IX OS=Homo sapiens variant 2 G 44 V GN=F9 PE=1 SV=2	117	sample=1 period=1 cycle=1050 experiment=4	sample=1 period=1 cycle=1050 experiment=4	16.3251
02989:3	1	K.WIVTAAHC[+71.037]VETGVK.I		C[+71]	528.944	3	1584.82	1584.82	0	-1.3	261	Specific	435.95	435.95	435.95	6.93	180	>sp|P00740-6|FA9_HUMAN Coagulation factor IX OS=Homo sapiens variant 2 G 44 V GN=F9 PE=1 SV=2	117	sample=1 period=1 cycle=1000 experiment=5	sample=1 period=1 cycle=1000 experiment=5	14.8192
03847:3	1	K.WIVTAAHC[+71.037]VETGVK.I		C[+71]	528.948	3	1584.83	1584.82	0	5.9	261	Specific	442.17	395.97	395.97	6.81	180	>sp|P00740-6|FA9_HUMAN Coagulation factor IX OS=Homo sapiens variant 2 G 44 V GN=F9 PE=1 SV=2	117	sample=1 period=1 cycle=1094 experiment=3	sample=1 period=1 cycle=1094 experiment=3	17.6496
04028:3	1	K.WIVTAAHC[+71.037]VETGVK.I		C[+71]	528.942	3	1584.81	1584.82	0	-5.1	261	Specific	445	445	445	8.28	180	>sp|P00740-6|FA9_HUMAN Coagulation factor IX OS=Homo sapiens variant 2 G 44 V GN=F9 PE=1 SV=2	117	sample=1 period=1 cycle=1118 experiment=3	sample=1 period=1 cycle=1118 experiment=3	18.3756
03362:3	1	K.WIVTAAHC[+71.037]VETGVK.I		C[+71]	528.938	3	1584.8	1584.82	0	-13.2	261	Specific	449.76	449.76	449.76	7.03	180	>sp|P00740-6|FA9_HUMAN Coagulation factor IX OS=Homo sapiens variant 2 G 44 V GN=F9 PE=1 SV=2	117	sample=1 period=1 cycle=1031 experiment=3	sample=1 period=1 cycle=1031 experiment=3	15.7499
03922:3	1	K.WIVTAAHC[+71.037]VETGVK.I		C[+71]	528.946	3	1584.82	1584.82	0	1.1	261	Specific	452.57	444.86	444.86	7.64	180	>sp|P00740-6|FA9_HUMAN Coagulation factor IX OS=Homo sapiens variant 2 G 44 V GN=F9 PE=1 SV=2	117	sample=1 period=1 cycle=1103 experiment=3	sample=1 period=1 cycle=1103 experiment=3	17.9206
03130:3	1	K.WIVTAAHC[+71.037]VETGVK.I		C[+71]	528.944	3	1584.82	1584.82	0	-2	261	Specific	454.56	454.56	454.56	6.95	180	>sp|P00740-6|FA9_HUMAN Coagulation factor IX OS=Homo sapiens variant 2 G 44 V GN=F9 PE=1 SV=2	117	sample=1 period=1 cycle=1010 experiment=6	sample=1 period=1 cycle=1010 experiment=6	15.1197
03087:3	1	K.WIVTAAHC[+71.037]VETGVK.I		C[+71]	528.938	3	1584.8	1584.82	0	-13.9	261	Specific	454.91	454.91	454.91	7.03	180	>sp|P00740-6|FA9_HUMAN Coagulation factor IX OS=Homo sapiens variant 2 G 44 V GN=F9 PE=1 SV=2	117	sample=1 period=1 cycle=1007 experiment=7	sample=1 period=1 cycle=1007 experiment=7	15.0313
03812:3	1	K.WIVTAAHC[+71.037]VETGVK.I		C[+71]	528.941	3	1584.81	1584.82	0	-7.9	261	Specific	458.12	383.14	383.14	7.21	180	>sp|P00740-6|FA9_HUMAN Coagulation factor IX OS=Homo sapiens variant 2 G 44 V GN=F9 PE=1 SV=2	117	sample=1 period=1 cycle=1088 experiment=2	sample=1 period=1 cycle=1088 experiment=2	17.4634
03311:3	1	K.WIVTAAHC[+71.037]VETGVK.I		C[+71]	528.941	3	1584.81	1584.82	0	-7.1	261	Specific	459.28	459.28	459.28	7.21	180	>sp|P00740-6|FA9_HUMAN Coagulation factor IX OS=Homo sapiens variant 2 G 44 V GN=F9 PE=1 SV=2	117	sample=1 period=1 cycle=1025 experiment=4	sample=1 period=1 cycle=1025 experiment=4	15.5689
02707:2	1	K.WIVTAAHC[+71.037]VETGVK.I		C[+71]	792.906	2	1584.81	1584.82	0	-9.3	261	Specific	460.87	430.15	430.15	6.78	180	>sp|P00740-6|FA9_HUMAN Coagulation factor IX OS=Homo sapiens variant 2 G 44 V GN=F9 PE=1 SV=2	117	sample=1 period=1 cycle=981 experiment=16	sample=1 period=1 cycle=981 experiment=16	14.268
03873:3	1	K.WIVTAAHC[+71.037]VETGVK.I		C[+71]	528.943	3	1584.81	1584.82	0	-3.6	261	Specific	465.86	465.86	465.86	7.63	180	>sp|P00740-6|FA9_HUMAN Coagulation factor IX OS=Homo sapiens variant 2 G 44 V GN=F9 PE=1 SV=2	117	sample=1 period=1 cycle=1097 experiment=2	sample=1 period=1 cycle=1097 experiment=2	17.7364
03450:3	1	K.WIVTAAHC[+71.037]VETGVK.I		C[+71]	528.938	3	1584.8	1584.82	0	-12.9	261	Specific	467.73	467.73	467.73	7.03	180	>sp|P00740-6|FA9_HUMAN Coagulation factor IX OS=Homo sapiens variant 2 G 44 V GN=F9 PE=1 SV=2	117	sample=1 period=1 cycle=1043 experiment=3	sample=1 period=1 cycle=1043 experiment=3	16.1124
02510:2	1	K.WIVTAAHC[+71.037]VETGVK.I		C[+71]	792.911	2	1584.81	1584.82	0	-4	261	Specific	472.06	444.21	444.21	6.96	180	>sp|P00740-6|FA9_HUMAN Coagulation factor IX OS=Homo sapiens variant 2 G 44 V GN=F9 PE=1 SV=2	117	sample=1 period=1 cycle=968 experiment=19	sample=1 period=1 cycle=968 experiment=19	13.885
02810:3	1	K.WIVTAAHC[+71.037]VETGVK.I		C[+71]	528.942	3	1584.81	1584.82	0	-6	261	Specific	474.09	474.09	474.09	7.34	180	>sp|P00740-6|FA9_HUMAN Coagulation factor IX OS=Homo sapiens variant 2 G 44 V GN=F9 PE=1 SV=2	117	sample=1 period=1 cycle=988 experiment=6	sample=1 period=1 cycle=988 experiment=6	14.4644
03939:3	1	K.WIVTAAHC[+71.037]VETGVK.I		C[+71]	528.943	3	1584.82	1584.82	0	-3	261	Specific	480.87	480.87	480.87	8.35	180	>sp|P00740-6|FA9_HUMAN Coagulation factor IX OS=Homo sapiens variant 2 G 44 V GN=F9 PE=1 SV=2	117	sample=1 period=1 cycle=1106 experiment=2	sample=1 period=1 cycle=1106 experiment=2	18.0098
03322:3	1	K.WIVTAAHC[+71.037]VETGVK.I		C[+71]	528.941	3	1584.81	1584.82	0	-7.4	261	Specific	483.16	483.16	483.16	7.4	180	>sp|P00740-6|FA9_HUMAN Coagulation factor IX OS=Homo sapiens variant 2 G 44 V GN=F9 PE=1 SV=2	117	sample=1 period=1 cycle=1026 experiment=6	sample=1 period=1 cycle=1026 experiment=6	15.6024
03766:3	1	K.WIVTAAHC[+71.037]VETGVK.I		C[+71]	528.946	3	1584.82	1584.82	0	1.3	261	Specific	490.72	455.36	455.36	7.83	180	>sp|P00740-6|FA9_HUMAN Coagulation factor IX OS=Homo sapiens variant 2 G 44 V GN=F9 PE=1 SV=2	117	sample=1 period=1 cycle=1081 experiment=4	sample=1 period=1 cycle=1081 experiment=4	17.2548
03019:3	1	K.WIVTAAHC[+71.037]VETGVK.I		C[+71]	528.942	3	1584.81	1584.82	0	-6.3	261	Specific	492.83	459.27	459.27	7.92	180	>sp|P00740-6|FA9_HUMAN Coagulation factor IX OS=Homo sapiens variant 2 G 44 V GN=F9 PE=1 SV=2	117	sample=1 period=1 cycle=1002 experiment=6	sample=1 period=1 cycle=1002 experiment=6	14.8843
03335:3	1	K.WIVTAAHC[+71.037]VETGVK.I		C[+71]	528.938	3	1584.8	1584.82	0	-12.8	261	Specific	494.6	494.6	494.6	7.22	180	>sp|P00740-6|FA9_HUMAN Coagulation factor IX OS=Homo sapiens variant 2 G 44 V GN=F9 PE=1 SV=2	117	sample=1 period=1 cycle=1028 experiment=5	sample=1 period=1 cycle=1028 experiment=5	15.6611
02907:3	1	K.WIVTAAHC[+71.037]VETGVK.I		C[+71]	528.945	3	1584.82	1584.82	0	0	261	Specific	496.98	437.52	437.52	6.89	180	>sp|P00740-6|FA9_HUMAN Coagulation factor IX OS=Homo sapiens variant 2 G 44 V GN=F9 PE=1 SV=2	117	sample=1 period=1 cycle=994 experiment=6	sample=1 period=1 cycle=994 experiment=6	14.6406
03375:3	1	K.WIVTAAHC[+71.037]VETGVK.I		C[+71]	528.937	3	1584.8	1584.82	0	-14.9	261	Specific	498.05	498.05	498.05	7.22	180	>sp|P00740-6|FA9_HUMAN Coagulation factor IX OS=Homo sapiens variant 2 G 44 V GN=F9 PE=1 SV=2	117	sample=1 period=1 cycle=1033 experiment=3	sample=1 period=1 cycle=1033 experiment=3	15.8086
02692:2	1	K.WIVTAAHC[+71.037]VETGVK.I		C[+71]	792.91	2	1584.81	1584.82	0	-5.3	261	Specific	498.3	498.3	498.3	7.16	180	>sp|P00740-6|FA9_HUMAN Coagulation factor IX OS=Homo sapiens variant 2 G 44 V GN=F9 PE=1 SV=2	117	sample=1 period=1 cycle=980 experiment=18	sample=1 period=1 cycle=980 experiment=18	14.2383
02857:3	1	K.WIVTAAHC[+71.037]VETGVK.I		C[+71]	528.939	3	1584.8	1584.82	0	-10.8	261	Specific	501.82	501.82	501.82	7.32	180	>sp|P00740-6|FA9_HUMAN Coagulation factor IX OS=Homo sapiens variant 2 G 44 V GN=F9 PE=1 SV=2	117	sample=1 period=1 cycle=991 experiment=8	sample=1 period=1 cycle=991 experiment=8	14.5541
02525:2	1	K.WIVTAAHC[+71.037]VETGVK.I		C[+71]	792.91	2	1584.81	1584.82	0	-4.9	261	Specific	507.17	507.17	507.17	7.03	180	>sp|P00740-6|FA9_HUMAN Coagulation factor IX OS=Homo sapiens variant 2 G 44 V GN=F9 PE=1 SV=2	117	sample=1 period=1 cycle=969 experiment=15	sample=1 period=1 cycle=969 experiment=15	13.9156
03660:3	1	K.WIVTAAHC[+71.037]VETGVK.I		C[+71]	528.946	3	1584.82	1584.82	0	2.6	261	Specific	507.21	439.15	439.15	7.83	180	>sp|P00740-6|FA9_HUMAN Coagulation factor IX OS=Homo sapiens variant 2 G 44 V GN=F9 PE=1 SV=2	117	sample=1 period=1 cycle=1065 experiment=5	sample=1 period=1 cycle=1065 experiment=5	16.7774
03285:3	1	K.WIVTAAHC[+71.037]VETGVK.I		C[+71]	528.94	3	1584.81	1584.82	0	-9.5	261	Specific	517.5	517.5	517.5	7.45	180	>sp|P00740-6|FA9_HUMAN Coagulation factor IX OS=Homo sapiens variant 2 G 44 V GN=F9 PE=1 SV=2	117	sample=1 period=1 cycle=1022 experiment=5	sample=1 period=1 cycle=1022 experiment=5	15.4799
02664:3	1	K.WIVTAAHC[+71.037]VETGVK.I		C[+71]	528.944	3	1584.82	1584.82	0	-2	261	Specific	530.12	530.12	530.12	7.17	180	>sp|P00740-6|FA9_HUMAN Coagulation factor IX OS=Homo sapiens variant 2 G 44 V GN=F9 PE=1 SV=2	117	sample=1 period=1 cycle=979 experiment=4	sample=1 period=1 cycle=979 experiment=4	14.1945
02085:3	1	K.WIVTAAHC[+71.037]VETGVK.I		C[+71]	528.942	3	1584.81	1584.82	0	-4.6	261	Specific	548.6	548.6	548.6	7.98	180	>sp|P00740-6|FA9_HUMAN Coagulation factor IX OS=Homo sapiens variant 2 G 44 V GN=F9 PE=1 SV=2	117	sample=1 period=1 cycle=934 experiment=7	sample=1 period=1 cycle=934 experiment=7	12.9045
02578:2	1	K.WIVTAAHC[+71.037]VETGVK.I		C[+71]	792.914	2	1584.82	1584.82	0	0.2	261	Specific	553.16	544.56	544.56	7.18	180	>sp|P00740-6|FA9_HUMAN Coagulation factor IX OS=Homo sapiens variant 2 G 44 V GN=F9 PE=1 SV=2	117	sample=1 period=1 cycle=972 experiment=14	sample=1 period=1 cycle=972 experiment=14	13.9997
02553:3	1	K.WIVTAAHC[+71.037]VETGVK.I		C[+71]	528.945	3	1584.82	1584.82	0	-0.1	261	Specific	554.98	554.98	554.98	7.69	180	>sp|P00740-6|FA9_HUMAN Coagulation factor IX OS=Homo sapiens variant 2 G 44 V GN=F9 PE=1 SV=2	117	sample=1 period=1 cycle=971 experiment=9	sample=1 period=1 cycle=971 experiment=9	13.9638
02760:3	1	K.WIVTAAHC[+71.037]VETGVK.I		C[+71]	528.944	3	1584.82	1584.82	0	-1.2	261	Specific	567.19	567.19	567.19	8.66	180	>sp|P00740-6|FA9_HUMAN Coagulation factor IX OS=Homo sapiens variant 2 G 44 V GN=F9 PE=1 SV=2	117	sample=1 period=1 cycle=985 experiment=9	sample=1 period=1 cycle=985 experiment=9	14.3775
02584:3	1	K.WIVTAAHC[+71.037]VETGVK.I		C[+71]	528.945	3	1584.82	1584.82	0	0.2	261	Specific	571.69	493.59	493.59	8.96	180	>sp|P00740-6|FA9_HUMAN Coagulation factor IX OS=Homo sapiens variant 2 G 44 V GN=F9 PE=1 SV=2	117	sample=1 period=1 cycle=973 experiment=5	sample=1 period=1 cycle=973 experiment=5	14.0189
02630:3	1	K.WIVTAAHC[+71.037]VETGVK.I		C[+71]	528.945	3	1584.82	1584.82	0	-0.2	261	Specific	578.75	578.75	578.75	8.66	180	>sp|P00740-6|FA9_HUMAN Coagulation factor IX OS=Homo sapiens variant 2 G 44 V GN=F9 PE=1 SV=2	117	sample=1 period=1 cycle=976 experiment=7	sample=1 period=1 cycle=976 experiment=7	14.1087
02709:3	1	K.WIVTAAHC[+71.037]VETGVK.I		C[+71]	528.945	3	1584.82	1584.82	0	0	261	Specific	579.71	510.13	510.13	8.66	180	>sp|P00740-6|FA9_HUMAN Coagulation factor IX OS=Homo sapiens variant 2 G 44 V GN=F9 PE=1 SV=2	117	sample=1 period=1 cycle=982 experiment=3	sample=1 period=1 cycle=982 experiment=3	14.2827
02661:2	1	K.WIVTAAHC[+71.037]VETGVK.I		C[+71]	792.917	2	1584.83	1584.82	0	3.6	261	Specific	581.94	444.14	444.14	7.53	180	>sp|P00740-6|FA9_HUMAN Coagulation factor IX OS=Homo sapiens variant 2 G 44 V GN=F9 PE=1 SV=2	117	sample=1 period=1 cycle=978 experiment=8	sample=1 period=1 cycle=978 experiment=8	14.1792
03269:3	1	K.WIVTAAHC[+71.037]VETGVK.I		C[+71]	528.938	3	1584.8	1584.82	0	-12.5	261	Specific	585.23	560.53	560.53	8.87	180	>sp|P00740-6|FA9_HUMAN Coagulation factor IX OS=Homo sapiens variant 2 G 44 V GN=F9 PE=1 SV=2	117	sample=1 period=1 cycle=1020 experiment=6	sample=1 period=1 cycle=1020 experiment=6	15.4249
02426:3	1	K.WIVTAAHC[+71.037]VETGVK.I		C[+71]	528.943	3	1584.82	1584.82	0	-2.7	261	Specific	587.81	587.81	587.81	8.66	180	>sp|P00740-6|FA9_HUMAN Coagulation factor IX OS=Homo sapiens variant 2 G 44 V GN=F9 PE=1 SV=2	117	sample=1 period=1 cycle=964 experiment=6	sample=1 period=1 cycle=964 experiment=6	13.7589
02472:2	1	K.WIVTAAHC[+71.037]VETGVK.I		C[+71]	792.915	2	1584.82	1584.82	0	2	261	Specific	589.49	589.49	589.49	8.35	180	>sp|P00740-6|FA9_HUMAN Coagulation factor IX OS=Homo sapiens variant 2 G 44 V GN=F9 PE=1 SV=2	117	sample=1 period=1 cycle=966 experiment=17	sample=1 period=1 cycle=966 experiment=17	13.8289
02649:3	1	K.WIVTAAHC[+71.037]VETGVK.I		C[+71]	528.946	3	1584.82	1584.82	0	1.2	261	Specific	589.96	589.96	589.96	8.96	180	>sp|P00740-6|FA9_HUMAN Coagulation factor IX OS=Homo sapiens variant 2 G 44 V GN=F9 PE=1 SV=2	117	sample=1 period=1 cycle=977 experiment=9	sample=1 period=1 cycle=977 experiment=9	14.1414
02613:2	1	K.WIVTAAHC[+71.037]VETGVK.I		C[+71]	792.914	2	1584.82	1584.82	0	0.3	261	Specific	597.34	597.34	597.34	8.29	180	>sp|P00740-6|FA9_HUMAN Coagulation factor IX OS=Homo sapiens variant 2 G 44 V GN=F9 PE=1 SV=2	117	sample=1 period=1 cycle=974 experiment=19	sample=1 period=1 cycle=974 experiment=19	14.0617
02303:3	1	K.WIVTAAHC[+71.037]VETGVK.I		C[+71]	528.947	3	1584.83	1584.82	0	3.7	261	Specific	600.93	600.93	600.93	9.65	180	>sp|P00740-6|FA9_HUMAN Coagulation factor IX OS=Homo sapiens variant 2 G 44 V GN=F9 PE=1 SV=2	117	sample=1 period=1 cycle=955 experiment=2	sample=1 period=1 cycle=955 experiment=2	13.4987
02377:3	1	K.WIVTAAHC[+71.037]VETGVK.I		C[+71]	528.943	3	1584.81	1584.82	0	-4.3	261	Specific	612.5	558.99	558.99	10.47	180	>sp|P00740-6|FA9_HUMAN Coagulation factor IX OS=Homo sapiens variant 2 G 44 V GN=F9 PE=1 SV=2	117	sample=1 period=1 cycle=961 experiment=3	sample=1 period=1 cycle=961 experiment=3	13.6706
02529:3	1	K.WIVTAAHC[+71.037]VETGVK.I		C[+71]	528.945	3	1584.82	1584.82	0	0.5	261	Specific	624.85	539.34	539.34	10.48	180	>sp|P00740-6|FA9_HUMAN Coagulation factor IX OS=Homo sapiens variant 2 G 44 V GN=F9 PE=1 SV=2	117	sample=1 period=1 cycle=970 experiment=5	sample=1 period=1 cycle=970 experiment=5	13.9313
02272:3	1	K.WIVTAAHC[+71.037]VETGVK.I		C[+71]	528.946	3	1584.82	1584.82	0	2.6	261	Specific	649.75	596.78	596.78	10.48	180	>sp|P00740-6|FA9_HUMAN Coagulation factor IX OS=Homo sapiens variant 2 G 44 V GN=F9 PE=1 SV=2	117	sample=1 period=1 cycle=952 experiment=5	sample=1 period=1 cycle=952 experiment=5	13.416
02101:3	1	K.WIVTAAHC[+71.037]VETGVK.I		C[+71]	528.944	3	1584.82	1584.82	0	-1.1	261	Specific	659.84	659.84	659.84	10.66	180	>sp|P00740-6|FA9_HUMAN Coagulation factor IX OS=Homo sapiens variant 2 G 44 V GN=F9 PE=1 SV=2	117	sample=1 period=1 cycle=935 experiment=6	sample=1 period=1 cycle=935 experiment=6	12.9337
02165:3	1	K.WIVTAAHC[+71.037]VETGVK.I		C[+71]	528.948	3	1584.83	1584.82	0	5.4	261	Specific	660.08	660.08	660.08	10.65	180	>sp|P00740-6|FA9_HUMAN Coagulation factor IX OS=Homo sapiens variant 2 G 44 V GN=F9 PE=1 SV=2	117	sample=1 period=1 cycle=940 experiment=4	sample=1 period=1 cycle=940 experiment=4	13.077
02246:3	1	K.WIVTAAHC[+71.037]VETGVK.I		C[+71]	528.944	3	1584.82	1584.82	0	-1.4	261	Specific	663.89	663.89	663.89	10.66	180	>sp|P00740-6|FA9_HUMAN Coagulation factor IX OS=Homo sapiens variant 2 G 44 V GN=F9 PE=1 SV=2	117	sample=1 period=1 cycle=949 experiment=4	sample=1 period=1 cycle=949 experiment=4	13.3323
02406:2	1	K.WIVTAAHC[+71.037]VETGVK.I		C[+71]	792.912	2	1584.82	1584.82	0	-2.1	261	Specific	666.42	666.42	666.42	9.54	180	>sp|P00740-6|FA9_HUMAN Coagulation factor IX OS=Homo sapiens variant 2 G 44 V GN=F9 PE=1 SV=2	117	sample=1 period=1 cycle=962 experiment=18	sample=1 period=1 cycle=962 experiment=18	13.7142
02341:3	1	K.WIVTAAHC[+71.037]VETGVK.I		C[+71]	528.944	3	1584.82	1584.82	0	-1.4	261	Specific	667.59	587.29	587.29	10.66	180	>sp|P00740-6|FA9_HUMAN Coagulation factor IX OS=Homo sapiens variant 2 G 44 V GN=F9 PE=1 SV=2	117	sample=1 period=1 cycle=958 experiment=3	sample=1 period=1 cycle=958 experiment=3	13.5851
02193:3	1	K.WIVTAAHC[+71.037]VETGVK.I		C[+71]	528.944	3	1584.82	1584.82	0	-2.4	261	Specific	670.92	618.48	618.48	10.66	180	>sp|P00740-6|FA9_HUMAN Coagulation factor IX OS=Homo sapiens variant 2 G 44 V GN=F9 PE=1 SV=2	117	sample=1 period=1 cycle=943 experiment=2	sample=1 period=1 cycle=943 experiment=2	13.1579
02477:3	1	K.WIVTAAHC[+71.037]VETGVK.I		C[+71]	528.944	3	1584.82	1584.82	0	-1.6	261	Specific	679.25	553.92	553.92	10.66	180	>sp|P00740-6|FA9_HUMAN Coagulation factor IX OS=Homo sapiens variant 2 G 44 V GN=F9 PE=1 SV=2	117	sample=1 period=1 cycle=967 experiment=6	sample=1 period=1 cycle=967 experiment=6	13.8453
02140:3	1	K.WIVTAAHC[+71.037]VETGVK.I		C[+71]	528.943	3	1584.81	1584.82	0	-3.9	261	Specific	680.63	680.63	680.63	11.47	180	>sp|P00740-6|FA9_HUMAN Coagulation factor IX OS=Homo sapiens variant 2 G 44 V GN=F9 PE=1 SV=2	117	sample=1 period=1 cycle=937 experiment=5	sample=1 period=1 cycle=937 experiment=5	12.9935
02223:3	1	K.WIVTAAHC[+71.037]VETGVK.I		C[+71]	528.946	3	1584.82	1584.82	0	2.7	261	Specific	702.24	661.91	661.91	12.48	180	>sp|P00740-6|FA9_HUMAN Coagulation factor IX OS=Homo sapiens variant 2 G 44 V GN=F9 PE=1 SV=2	117	sample=1 period=1 cycle=946 experiment=2	sample=1 period=1 cycle=946 experiment=2	13.2447
02374:2	1	K.WIVTAAHC[+71.037]VETGVK.I		C[+71]	792.913	2	1584.82	1584.82	0	-1.5	261	Specific	709.39	565.98	565.98	10.48	180	>sp|P00740-6|FA9_HUMAN Coagulation factor IX OS=Homo sapiens variant 2 G 44 V GN=F9 PE=1 SV=2	117	sample=1 period=1 cycle=960 experiment=14	sample=1 period=1 cycle=960 experiment=14	13.6555
02208:3	1	K.WIVTAAHC[+71.037]VETGVK.I		C[+71]	528.946	3	1584.82	1584.82	0	1.2	261	Specific	711.39	626.01	626.01	12.48	180	>sp|P00740-6|FA9_HUMAN Coagulation factor IX OS=Homo sapiens variant 2 G 44 V GN=F9 PE=1 SV=2	117	sample=1 period=1 cycle=944 experiment=6	sample=1 period=1 cycle=944 experiment=6	13.1938
02420:2	1	K.WIVTAAHC[+71.037]VETGVK.I		C[+71]	792.913	2	1584.82	1584.82	0	-1.4	261	Specific	715.59	689.55	689.55	10.54	180	>sp|P00740-6|FA9_HUMAN Coagulation factor IX OS=Homo sapiens variant 2 G 44 V GN=F9 PE=1 SV=2	117	sample=1 period=1 cycle=963 experiment=15	sample=1 period=1 cycle=963 experiment=15	13.7412
02148:3	1	K.WIVTAAHC[+71.037]VETGVK.I		C[+71]	528.943	3	1584.81	1584.82	0	-3.8	261	Specific	717.74	634.25	634.25	12.47	180	>sp|P00740-6|FA9_HUMAN Coagulation factor IX OS=Homo sapiens variant 2 G 44 V GN=F9 PE=1 SV=2	117	sample=1 period=1 cycle=938 experiment=4	sample=1 period=1 cycle=938 experiment=4	13.0228
02175:3	1	K.WIVTAAHC[+71.037]VETGVK.I		C[+71]	528.946	3	1584.82	1584.82	0	2.4	261	Specific	721	677.78	677.78	12.48	180	>sp|P00740-6|FA9_HUMAN Coagulation factor IX OS=Homo sapiens variant 2 G 44 V GN=F9 PE=1 SV=2	117	sample=1 period=1 cycle=941 experiment=4	sample=1 period=1 cycle=941 experiment=4	13.1053
02455:2	1	K.WIVTAAHC[+71.037]VETGVK.I		C[+71]	792.916	2	1584.82	1584.82	0	2.7	261	Specific	727.75	711.46	711.46	11.48	180	>sp|P00740-6|FA9_HUMAN Coagulation factor IX OS=Homo sapiens variant 2 G 44 V GN=F9 PE=1 SV=2	117	sample=1 period=1 cycle=965 experiment=15	sample=1 period=1 cycle=965 experiment=15	13.7985
02324:2	1	K.WIVTAAHC[+71.037]VETGVK.I		C[+71]	792.909	2	1584.81	1584.82	0	-6.6	261	Specific	764.38	743.64	743.64	12.05	180	>sp|P00740-6|FA9_HUMAN Coagulation factor IX OS=Homo sapiens variant 2 G 44 V GN=F9 PE=1 SV=2	117	sample=1 period=1 cycle=956 experiment=12	sample=1 period=1 cycle=956 experiment=12	13.5414
02338:2	1	K.WIVTAAHC[+71.037]VETGVK.I		C[+71]	792.908	2	1584.81	1584.82	0	-7.1	261	Specific	766.28	756.1	756.1	12.05	180	>sp|P00740-6|FA9_HUMAN Coagulation factor IX OS=Homo sapiens variant 2 G 44 V GN=F9 PE=1 SV=2	117	sample=1 period=1 cycle=957 experiment=14	sample=1 period=1 cycle=957 experiment=14	13.5699
02361:2	1	K.WIVTAAHC[+71.037]VETGVK.I		C[+71]	792.907	2	1584.81	1584.82	0	-8.7	261	Specific	773.55	773.55	773.55	12.57	180	>sp|P00740-6|FA9_HUMAN Coagulation factor IX OS=Homo sapiens variant 2 G 44 V GN=F9 PE=1 SV=2	117	sample=1 period=1 cycle=959 experiment=12	sample=1 period=1 cycle=959 experiment=12	13.6286
02301:2	1	K.WIVTAAHC[+71.037]VETGVK.I		C[+71]	792.905	2	1584.8	1584.82	0	-10.5	261	Specific	790.47	750.4	750.4	12.09	180	>sp|P00740-6|FA9_HUMAN Coagulation factor IX OS=Homo sapiens variant 2 G 44 V GN=F9 PE=1 SV=2	117	sample=1 period=1 cycle=954 experiment=15	sample=1 period=1 cycle=954 experiment=15	13.4844
02287:2	1	K.WIVTAAHC[+71.037]VETGVK.I		C[+71]	792.912	2	1584.82	1584.82	0	-2.4	261	Specific	888.99	888.99	888.99	13.67	180	>sp|P00740-6|FA9_HUMAN Coagulation factor IX OS=Homo sapiens variant 2 G 44 V GN=F9 PE=1 SV=2	117	sample=1 period=1 cycle=953 experiment=8	sample=1 period=1 cycle=953 experiment=8	13.4577
02268:2	1	K.WIVTAAHC[+71.037]VETGVK.I		C[+71]	792.917	2	1584.83	1584.82	0	4.7	261	Specific	890.3	890.3	890.3	14.18	180	>sp|P00740-6|FA9_HUMAN Coagulation factor IX OS=Homo sapiens variant 2 G 44 V GN=F9 PE=1 SV=2	117	sample=1 period=1 cycle=951 experiment=11	sample=1 period=1 cycle=951 experiment=11	13.4009
02222:2	1	K.WIVTAAHC[+71.037]VETGVK.I		C[+71]	792.916	2	1584.82	1584.82	0	2.6	261	Specific	890.96	890.96	890.96	15	180	>sp|P00740-6|FA9_HUMAN Coagulation factor IX OS=Homo sapiens variant 2 G 44 V GN=F9 PE=1 SV=2	117	sample=1 period=1 cycle=945 experiment=11	sample=1 period=1 cycle=945 experiment=11	13.2306
02192:2	1	K.WIVTAAHC[+71.037]VETGVK.I		C[+71]	792.914	2	1584.82	1584.82	0	0.2	261	Specific	893.15	872.85	872.85	15	180	>sp|P00740-6|FA9_HUMAN Coagulation factor IX OS=Homo sapiens variant 2 G 44 V GN=F9 PE=1 SV=2	117	sample=1 period=1 cycle=942 experiment=11	sample=1 period=1 cycle=942 experiment=11	13.1455
02243:2	1	K.WIVTAAHC[+71.037]VETGVK.I		C[+71]	792.915	2	1584.82	1584.82	0	1.9	261	Specific	899.18	876.53	876.53	15	180	>sp|P00740-6|FA9_HUMAN Coagulation factor IX OS=Homo sapiens variant 2 G 44 V GN=F9 PE=1 SV=2	117	sample=1 period=1 cycle=948 experiment=11	sample=1 period=1 cycle=948 experiment=11	13.3156
02161:2	1	K.WIVTAAHC[+71.037]VETGVK.I		C[+71]	792.912	2	1584.82	1584.82	0	-2.3	261	Specific	905.15	905.15	905.15	15.19	180	>sp|P00740-6|FA9_HUMAN Coagulation factor IX OS=Homo sapiens variant 2 G 44 V GN=F9 PE=1 SV=2	117	sample=1 period=1 cycle=939 experiment=11	sample=1 period=1 cycle=939 experiment=11	13.0586
02233:2	1	K.WIVTAAHC[+71.037]VETGVK.I		C[+71]	792.912	2	1584.82	1584.82	0	-2.9	261	Specific	923.33	760.24	760.24	15.48	180	>sp|P00740-6|FA9_HUMAN Coagulation factor IX OS=Homo sapiens variant 2 G 44 V GN=F9 PE=1 SV=2	117	sample=1 period=1 cycle=947 experiment=6	sample=1 period=1 cycle=947 experiment=6	13.2873
02258:2	1	K.WIVTAAHC[+71.037]VETGVK.I		C[+71]	792.914	2	1584.82	1584.82	0	-0.2	261	Specific	941.68	777.77	777.77	15.19	180	>sp|P00740-6|FA9_HUMAN Coagulation factor IX OS=Homo sapiens variant 2 G 44 V GN=F9 PE=1 SV=2	117	sample=1 period=1 cycle=950 experiment=7	sample=1 period=1 cycle=950 experiment=7	13.3725
01196:4	1	K.ITVVAGEHNIEETEHTEQK.R			541.766	4	2164.04	2164.05	0	-4	275	Specific	42.03	42.03	42.03	1.12	180	>sp|P00740-6|FA9_HUMAN Coagulation factor IX OS=Homo sapiens variant 2 G 44 V GN=F9 PE=1 SV=2	117	sample=1 period=1 cycle=863 experiment=4	sample=1 period=1 cycle=863 experiment=4	10.8569
01080:4	1	K.ITVVAGEHNIEETEHTEQK.R			541.761	4	2164.02	2164.05	0	-13.5	275	Specific	192.63	192.63	192.63	2.32	180	>sp|P00740-6|FA9_HUMAN Coagulation factor IX OS=Homo sapiens variant 2 G 44 V GN=F9 PE=1 SV=2	117	sample=1 period=1 cycle=853 experiment=6	sample=1 period=1 cycle=853 experiment=6	10.5724
00787:4	1	K.ITVVAGEHNIEETEHTEQK.R			541.763	4	2164.03	2164.05	0	-10.8	275	Specific	221.78	221.78	221.78	3.07	180	>sp|P00740-6|FA9_HUMAN Coagulation factor IX OS=Homo sapiens variant 2 G 44 V GN=F9 PE=1 SV=2	117	sample=1 period=1 cycle=825 experiment=12	sample=1 period=1 cycle=825 experiment=12	9.76
00769:4	1	K.ITVVAGEHNIEETEHTEQK.R			541.761	4	2164.02	2164.05	0	-13.7	275	Specific	242.69	242.69	242.69	3.88	180	>sp|P00740-6|FA9_HUMAN Coagulation factor IX OS=Homo sapiens variant 2 G 44 V GN=F9 PE=1 SV=2	117	sample=1 period=1 cycle=824 experiment=7	sample=1 period=1 cycle=824 experiment=7	9.7257
00643:4	1	K.ITVVAGEHNIEETEHTEQK.R			541.77	4	2164.06	2164.05	0	4	275	Specific	244.77	244.77	244.77	3.8	180	>sp|P00740-6|FA9_HUMAN Coagulation factor IX OS=Homo sapiens variant 2 G 44 V GN=F9 PE=1 SV=2	117	sample=1 period=1 cycle=810 experiment=4	sample=1 period=1 cycle=810 experiment=4	9.3052
00816:4	1	K.ITVVAGEHNIEETEHTEQK.R			541.766	4	2164.04	2164.05	0	-4.5	275	Specific	254.56	254.56	254.56	4.43	180	>sp|P00740-6|FA9_HUMAN Coagulation factor IX OS=Homo sapiens variant 2 G 44 V GN=F9 PE=1 SV=2	117	sample=1 period=1 cycle=828 experiment=5	sample=1 period=1 cycle=828 experiment=5	9.8452
00688:4	1	K.ITVVAGEHNIEETEHTEQK.R			541.773	4	2164.07	2164.05	0	8.2	275	Specific	291.53	291.53	291.53	4.29	180	>sp|P00740-6|FA9_HUMAN Coagulation factor IX OS=Homo sapiens variant 2 G 44 V GN=F9 PE=1 SV=2	117	sample=1 period=1 cycle=816 experiment=5	sample=1 period=1 cycle=816 experiment=5	9.4866
00728:4	1	K.ITVVAGEHNIEETEHTEQK.R			541.766	4	2164.04	2164.05	0	-4.5	275	Specific	295.84	295.84	295.84	5.15	180	>sp|P00740-6|FA9_HUMAN Coagulation factor IX OS=Homo sapiens variant 2 G 44 V GN=F9 PE=1 SV=2	117	sample=1 period=1 cycle=820 experiment=6	sample=1 period=1 cycle=820 experiment=6	9.6087
00719:4	1	K.ITVVAGEHNIEETEHTEQK.R			541.766	4	2164.04	2164.05	0	-4.3	275	Specific	307.14	307.14	307.14	5.01	180	>sp|P00740-6|FA9_HUMAN Coagulation factor IX OS=Homo sapiens variant 2 G 44 V GN=F9 PE=1 SV=2	117	sample=1 period=1 cycle=819 experiment=6	sample=1 period=1 cycle=819 experiment=6	9.5786
00592:3	1	K.ITVVAGEHNIEETEHTEQK.R			722.019	3	2164.04	2164.05	0	-4.2	275	Specific	342.55	342.55	342.55	5.04	180	>sp|P00740-6|FA9_HUMAN Coagulation factor IX OS=Homo sapiens variant 2 G 44 V GN=F9 PE=1 SV=2	117	sample=1 period=1 cycle=802 experiment=11	sample=1 period=1 cycle=802 experiment=11	9.0811
00665:4	1	K.ITVVAGEHNIEETEHTEQK.R			541.77	4	2164.06	2164.05	0	3.6	275	Specific	357.2	357.2	357.2	4.83	180	>sp|P00740-6|FA9_HUMAN Coagulation factor IX OS=Homo sapiens variant 2 G 44 V GN=F9 PE=1 SV=2	117	sample=1 period=1 cycle=813 experiment=4	sample=1 period=1 cycle=813 experiment=4	9.3974
00603:3	1	K.ITVVAGEHNIEETEHTEQK.R			722.02	3	2164.04	2164.05	0	-3.4	275	Specific	368.82	368.82	368.82	6.26	180	>sp|P00740-6|FA9_HUMAN Coagulation factor IX OS=Homo sapiens variant 2 G 44 V GN=F9 PE=1 SV=2	117	sample=1 period=1 cycle=803 experiment=12	sample=1 period=1 cycle=803 experiment=12	9.1104
00574:3	1	K.ITVVAGEHNIEETEHTEQK.R			722.023	3	2164.05	2164.05	0	0.6	275	Specific	390.25	390.25	390.25	6.27	180	>sp|P00740-6|FA9_HUMAN Coagulation factor IX OS=Homo sapiens variant 2 G 44 V GN=F9 PE=1 SV=2	117	sample=1 period=1 cycle=800 experiment=13	sample=1 period=1 cycle=800 experiment=13	9.0225
00670:4	1	K.ITVVAGEHNIEETEHTEQK.R			541.769	4	2164.06	2164.05	0	1.6	275	Specific	410.2	410.2	410.2	7.08	180	>sp|P00740-6|FA9_HUMAN Coagulation factor IX OS=Homo sapiens variant 2 G 44 V GN=F9 PE=1 SV=2	117	sample=1 period=1 cycle=814 experiment=3	sample=1 period=1 cycle=814 experiment=3	9.4232
00748:4	1	K.ITVVAGEHNIEETEHTEQK.R			541.763	4	2164.03	2164.05	0	-10.8	275	Specific	415.26	415.26	415.26	6.83	180	>sp|P00740-6|FA9_HUMAN Coagulation factor IX OS=Homo sapiens variant 2 G 44 V GN=F9 PE=1 SV=2	117	sample=1 period=1 cycle=822 experiment=6	sample=1 period=1 cycle=822 experiment=6	9.6674
00660:4	1	K.ITVVAGEHNIEETEHTEQK.R			541.766	4	2164.04	2164.05	0	-4.6	275	Specific	424.4	424.4	424.4	7.08	180	>sp|P00740-6|FA9_HUMAN Coagulation factor IX OS=Homo sapiens variant 2 G 44 V GN=F9 PE=1 SV=2	117	sample=1 period=1 cycle=812 experiment=6	sample=1 period=1 cycle=812 experiment=6	9.3717
00616:3	1	K.ITVVAGEHNIEETEHTEQK.R			722.023	3	2164.06	2164.05	0	1.7	275	Specific	492.78	492.78	492.78	6.83	180	>sp|P00740-6|FA9_HUMAN Coagulation factor IX OS=Homo sapiens variant 2 G 44 V GN=F9 PE=1 SV=2	117	sample=1 period=1 cycle=805 experiment=9	sample=1 period=1 cycle=805 experiment=9	9.1666
00576:4	1	K.ITVVAGEHNIEETEHTEQK.R			541.767	4	2164.05	2164.05	0	-2.9	275	Specific	531.3	531.3	531.3	7.16	180	>sp|P00740-6|FA9_HUMAN Coagulation factor IX OS=Homo sapiens variant 2 G 44 V GN=F9 PE=1 SV=2	117	sample=1 period=1 cycle=801 experiment=3	sample=1 period=1 cycle=801 experiment=3	9.0384
00605:4	1	K.ITVVAGEHNIEETEHTEQK.R			541.766	4	2164.04	2164.05	0	-5.2	275	Specific	535.58	520.62	520.62	7.45	180	>sp|P00740-6|FA9_HUMAN Coagulation factor IX OS=Homo sapiens variant 2 G 44 V GN=F9 PE=1 SV=2	117	sample=1 period=1 cycle=804 experiment=3	sample=1 period=1 cycle=804 experiment=3	9.1297
00628:4	1	K.ITVVAGEHNIEETEHTEQK.R			541.77	4	2164.06	2164.05	0	2.4	275	Specific	555.43	555.43	555.43	7.98	180	>sp|P00740-6|FA9_HUMAN Coagulation factor IX OS=Homo sapiens variant 2 G 44 V GN=F9 PE=1 SV=2	117	sample=1 period=1 cycle=807 experiment=4	sample=1 period=1 cycle=807 experiment=4	9.224
00515:4	1	K.ITVVAGEHNIEETEHTEQK.R			541.769	4	2164.06	2164.05	0	1.9	275	Specific	558.71	558.71	558.71	7.98	180	>sp|P00740-6|FA9_HUMAN Coagulation factor IX OS=Homo sapiens variant 2 G 44 V GN=F9 PE=1 SV=2	117	sample=1 period=1 cycle=795 experiment=6	sample=1 period=1 cycle=795 experiment=6	8.8653
00548:4	1	K.ITVVAGEHNIEETEHTEQK.R			541.77	4	2164.06	2164.05	0	2.7	275	Specific	567.82	567.82	567.82	8.95	180	>sp|P00740-6|FA9_HUMAN Coagulation factor IX OS=Homo sapiens variant 2 G 44 V GN=F9 PE=1 SV=2	117	sample=1 period=1 cycle=798 experiment=3	sample=1 period=1 cycle=798 experiment=3	8.9512
00557:4	1	K.ITVVAGEHNIEETEHTEQK.R			541.766	4	2164.04	2164.05	0	-4.7	275	Specific	598.18	598.18	598.18	8.94	180	>sp|P00740-6|FA9_HUMAN Coagulation factor IX OS=Homo sapiens variant 2 G 44 V GN=F9 PE=1 SV=2	117	sample=1 period=1 cycle=799 experiment=3	sample=1 period=1 cycle=799 experiment=3	8.9809
00456:4	1	K.ITVVAGEHNIEETEHTEQK.R			541.772	4	2164.07	2164.05	0	6.7	275	Specific	624.06	624.06	624.06	9.09	180	>sp|P00740-6|FA9_HUMAN Coagulation factor IX OS=Homo sapiens variant 2 G 44 V GN=F9 PE=1 SV=2	117	sample=1 period=1 cycle=791 experiment=6	sample=1 period=1 cycle=791 experiment=6	8.7506
00439:4	1	K.ITVVAGEHNIEETEHTEQK.R			541.77	4	2164.06	2164.05	0	2.6	275	Specific	628.57	628.57	628.57	9.95	180	>sp|P00740-6|FA9_HUMAN Coagulation factor IX OS=Homo sapiens variant 2 G 44 V GN=F9 PE=1 SV=2	117	sample=1 period=1 cycle=790 experiment=3	sample=1 period=1 cycle=790 experiment=3	8.7194
00474:4	1	K.ITVVAGEHNIEETEHTEQK.R			541.773	4	2164.07	2164.05	0	8.5	275	Specific	632.5	632.5	632.5	9.09	180	>sp|P00740-6|FA9_HUMAN Coagulation factor IX OS=Homo sapiens variant 2 G 44 V GN=F9 PE=1 SV=2	117	sample=1 period=1 cycle=792 experiment=5	sample=1 period=1 cycle=792 experiment=5	8.78
00424:4	1	K.ITVVAGEHNIEETEHTEQK.R			541.769	4	2164.06	2164.05	0	1.9	275	Specific	645.99	645.99	645.99	9.95	180	>sp|P00740-6|FA9_HUMAN Coagulation factor IX OS=Homo sapiens variant 2 G 44 V GN=F9 PE=1 SV=2	117	sample=1 period=1 cycle=789 experiment=5	sample=1 period=1 cycle=789 experiment=5	8.6923
00534:3	1	K.ITVVAGEHNIEETEHTEQK.R			722.028	3	2164.07	2164.05	0	8.3	275	Specific	727.14	727.14	727.14	10.61	180	>sp|P00740-6|FA9_HUMAN Coagulation factor IX OS=Homo sapiens variant 2 G 44 V GN=F9 PE=1 SV=2	117	sample=1 period=1 cycle=796 experiment=12	sample=1 period=1 cycle=796 experiment=12	8.905
00434:3	1	K.ITVVAGEHNIEETEHTEQK.R			722.018	3	2164.04	2164.05	0	-5.7	275	Specific	733.88	723.14	723.14	11.47	180	>sp|P00740-6|FA9_HUMAN Coagulation factor IX OS=Homo sapiens variant 2 G 44 V GN=F9 PE=1 SV=2	117	sample=1 period=1 cycle=789 experiment=15	sample=1 period=1 cycle=789 experiment=15	8.7006
00491:3	1	K.ITVVAGEHNIEETEHTEQK.R			722.02	3	2164.05	2164.05	0	-2.7	275	Specific	773.79	711.17	711.17	11.66	180	>sp|P00740-6|FA9_HUMAN Coagulation factor IX OS=Homo sapiens variant 2 G 44 V GN=F9 PE=1 SV=2	117	sample=1 period=1 cycle=793 experiment=11	sample=1 period=1 cycle=793 experiment=11	8.8171
00510:3	1	K.ITVVAGEHNIEETEHTEQK.R			722.018	3	2164.04	2164.05	0	-6.3	275	Specific	808.79	776.37	776.37	13.04	180	>sp|P00740-6|FA9_HUMAN Coagulation factor IX OS=Homo sapiens variant 2 G 44 V GN=F9 PE=1 SV=2	117	sample=1 period=1 cycle=794 experiment=18	sample=1 period=1 cycle=794 experiment=18	8.8491
02711:4	1	K.ITVVAGEHNIEETEHTEQKR.N			580.796	4	2320.16	2320.15	0	3.7	275	Specific	3.18	3.18	3.18	0.08	180	>sp|P00740-6|FA9_HUMAN Coagulation factor IX OS=Homo sapiens variant 2 G 44 V GN=F9 PE=1 SV=2	117	sample=1 period=1 cycle=982 experiment=5	sample=1 period=1 cycle=982 experiment=5	14.2844
01918:5	1	K.ITVVAGEHNIEETEHTEQKR.N			464.836	5	2320.15	2320.15	0	-0.5	275	Specific	23.97	23.97	23.97	0.26	180	>sp|P00740-6|FA9_HUMAN Coagulation factor IX OS=Homo sapiens variant 2 G 44 V GN=F9 PE=1 SV=2	117	sample=1 period=1 cycle=923 experiment=2	sample=1 period=1 cycle=923 experiment=2	12.572
02616:5	1	K.ITVVAGEHNIEETEHTEQKR.N			464.836	5	2320.15	2320.15	0	-1.5	275	Specific	37.17	37.17	37.17	0.26	180	>sp|P00740-6|FA9_HUMAN Coagulation factor IX OS=Homo sapiens variant 2 G 44 V GN=F9 PE=1 SV=2	117	sample=1 period=1 cycle=975 experiment=4	sample=1 period=1 cycle=975 experiment=4	14.0776
01335:5	1	K.ITVVAGEHNIEETEHTEQKR.N			464.836	5	2320.15	2320.15	0	-0.4	275	Specific	104.42	104.42	104.42	2.21	180	>sp|P00740-6|FA9_HUMAN Coagulation factor IX OS=Homo sapiens variant 2 G 44 V GN=F9 PE=1 SV=2	117	sample=1 period=1 cycle=877 experiment=3	sample=1 period=1 cycle=877 experiment=3	11.2527
01708:4	1	K.ITVVAGEHNIEETEHTEQKR.N			580.789	4	2320.14	2320.15	0	-7.4	275	Specific	130.26	130.26	130.26	2.26	180	>sp|P00740-6|FA9_HUMAN Coagulation factor IX OS=Homo sapiens variant 2 G 44 V GN=F9 PE=1 SV=2	117	sample=1 period=1 cycle=909 experiment=11	sample=1 period=1 cycle=909 experiment=11	12.1708
00984:5	1	K.ITVVAGEHNIEETEHTEQKR.N			464.84	5	2320.17	2320.15	0	6.9	275	Specific	140.89	140.89	140.89	2.22	180	>sp|P00740-6|FA9_HUMAN Coagulation factor IX OS=Homo sapiens variant 2 G 44 V GN=F9 PE=1 SV=2	117	sample=1 period=1 cycle=846 experiment=5	sample=1 period=1 cycle=846 experiment=5	10.3611
01603:4	1	K.ITVVAGEHNIEETEHTEQKR.N			580.792	4	2320.15	2320.15	0	-2.6	275	Specific	162.1	162.1	162.1	2.21	180	>sp|P00740-6|FA9_HUMAN Coagulation factor IX OS=Homo sapiens variant 2 G 44 V GN=F9 PE=1 SV=2	117	sample=1 period=1 cycle=903 experiment=9	sample=1 period=1 cycle=903 experiment=9	11.9967
01540:4	1	K.ITVVAGEHNIEETEHTEQKR.N			580.794	4	2320.15	2320.15	0	0.5	275	Specific	163.22	163.22	163.22	2.4	180	>sp|P00740-6|FA9_HUMAN Coagulation factor IX OS=Homo sapiens variant 2 G 44 V GN=F9 PE=1 SV=2	117	sample=1 period=1 cycle=899 experiment=8	sample=1 period=1 cycle=899 experiment=8	11.881
02013:4	1	K.ITVVAGEHNIEETEHTEQKR.N			580.793	4	2320.15	2320.15	0	-0.3	275	Specific	182.75	182.75	182.75	2.31	180	>sp|P00740-6|FA9_HUMAN Coagulation factor IX OS=Homo sapiens variant 2 G 44 V GN=F9 PE=1 SV=2	117	sample=1 period=1 cycle=929 experiment=8	sample=1 period=1 cycle=929 experiment=8	12.7555
01761:4	1	K.ITVVAGEHNIEETEHTEQKR.N			580.796	4	2320.16	2320.15	0	3.5	275	Specific	194.99	194.99	194.99	2.35	180	>sp|P00740-6|FA9_HUMAN Coagulation factor IX OS=Homo sapiens variant 2 G 44 V GN=F9 PE=1 SV=2	117	sample=1 period=1 cycle=912 experiment=8	sample=1 period=1 cycle=912 experiment=8	12.2545
01629:4	1	K.ITVVAGEHNIEETEHTEQKR.N			580.788	4	2320.13	2320.15	0	-9.9	275	Specific	197.68	197.68	197.68	2.61	180	>sp|P00740-6|FA9_HUMAN Coagulation factor IX OS=Homo sapiens variant 2 G 44 V GN=F9 PE=1 SV=2	117	sample=1 period=1 cycle=904 experiment=16	sample=1 period=1 cycle=904 experiment=16	12.0314
01035:5	1	K.ITVVAGEHNIEETEHTEQKR.N			464.832	5	2320.13	2320.15	0	-10.1	275	Specific	238.27	238.27	238.27	3.19	180	>sp|P00740-6|FA9_HUMAN Coagulation factor IX OS=Homo sapiens variant 2 G 44 V GN=F9 PE=1 SV=2	117	sample=1 period=1 cycle=850 experiment=4	sample=1 period=1 cycle=850 experiment=4	10.4773
00995:5	1	K.ITVVAGEHNIEETEHTEQKR.N			464.838	5	2320.16	2320.15	0	3.2	275	Specific	265.84	265.84	265.84	3.75	180	>sp|P00740-6|FA9_HUMAN Coagulation factor IX OS=Homo sapiens variant 2 G 44 V GN=F9 PE=1 SV=2	117	sample=1 period=1 cycle=847 experiment=4	sample=1 period=1 cycle=847 experiment=4	10.3894
01065:5	1	K.ITVVAGEHNIEETEHTEQKR.N			464.835	5	2320.15	2320.15	0	-2.3	275	Specific	272.9	272.9	272.9	3.9	180	>sp|P00740-6|FA9_HUMAN Coagulation factor IX OS=Homo sapiens variant 2 G 44 V GN=F9 PE=1 SV=2	117	sample=1 period=1 cycle=852 experiment=5	sample=1 period=1 cycle=852 experiment=5	10.5376
00939:5	1	K.ITVVAGEHNIEETEHTEQKR.N			464.834	5	2320.14	2320.15	0	-4.3	275	Specific	276.95	276.95	276.95	4.56	180	>sp|P00740-6|FA9_HUMAN Coagulation factor IX OS=Homo sapiens variant 2 G 44 V GN=F9 PE=1 SV=2	117	sample=1 period=1 cycle=842 experiment=3	sample=1 period=1 cycle=842 experiment=3	10.244
01859:4	1	K.ITVVAGEHNIEETEHTEQKR.N			580.797	4	2320.17	2320.15	0	5.7	275	Specific	305.11	305.11	305.11	3.95	180	>sp|P00740-6|FA9_HUMAN Coagulation factor IX OS=Homo sapiens variant 2 G 44 V GN=F9 PE=1 SV=2	117	sample=1 period=1 cycle=918 experiment=9	sample=1 period=1 cycle=918 experiment=9	12.4333
01117:4	1	K.ITVVAGEHNIEETEHTEQKR.N			580.788	4	2320.13	2320.15	0	-10.2	275	Specific	337.84	337.84	337.84	4.61	180	>sp|P00740-6|FA9_HUMAN Coagulation factor IX OS=Homo sapiens variant 2 G 44 V GN=F9 PE=1 SV=2	117	sample=1 period=1 cycle=856 experiment=10	sample=1 period=1 cycle=856 experiment=10	10.6597
00537:5	1	K.ITVVAGEHNIEETEHTEQKR.N			464.838	5	2320.16	2320.15	0	3.2	275	Specific	341.16	341.16	341.16	4.65	180	>sp|P00740-6|FA9_HUMAN Coagulation factor IX OS=Homo sapiens variant 2 G 44 V GN=F9 PE=1 SV=2	117	sample=1 period=1 cycle=797 experiment=3	sample=1 period=1 cycle=797 experiment=3	8.9205
01052:5	1	K.ITVVAGEHNIEETEHTEQKR.N			464.831	5	2320.13	2320.15	0	-11.2	275	Specific	356.65	356.65	356.65	5.22	180	>sp|P00740-6|FA9_HUMAN Coagulation factor IX OS=Homo sapiens variant 2 G 44 V GN=F9 PE=1 SV=2	117	sample=1 period=1 cycle=851 experiment=3	sample=1 period=1 cycle=851 experiment=3	10.5062
01988:4	1	K.ITVVAGEHNIEETEHTEQKR.N			580.795	4	2320.16	2320.15	0	2.1	275	Specific	371.37	371.37	371.37	6.42	180	>sp|P00740-6|FA9_HUMAN Coagulation factor IX OS=Homo sapiens variant 2 G 44 V GN=F9 PE=1 SV=2	117	sample=1 period=1 cycle=927 experiment=8	sample=1 period=1 cycle=927 experiment=8	12.6986
00656:5	1	K.ITVVAGEHNIEETEHTEQKR.N			464.837	5	2320.16	2320.15	0	1.6	275	Specific	392.6	392.6	392.6	6.9	180	>sp|P00740-6|FA9_HUMAN Coagulation factor IX OS=Homo sapiens variant 2 G 44 V GN=F9 PE=1 SV=2	117	sample=1 period=1 cycle=812 experiment=2	sample=1 period=1 cycle=812 experiment=2	9.3616
00781:5	1	K.ITVVAGEHNIEETEHTEQKR.N			464.841	5	2320.17	2320.15	0	9.5	275	Specific	399.4	399.4	399.4	5.62	180	>sp|P00740-6|FA9_HUMAN Coagulation factor IX OS=Homo sapiens variant 2 G 44 V GN=F9 PE=1 SV=2	117	sample=1 period=1 cycle=825 experiment=6	sample=1 period=1 cycle=825 experiment=6	9.755
00841:5	1	K.ITVVAGEHNIEETEHTEQKR.N			464.835	5	2320.15	2320.15	0	-2.1	275	Specific	404.18	404.18	404.18	6.23	180	>sp|P00740-6|FA9_HUMAN Coagulation factor IX OS=Homo sapiens variant 2 G 44 V GN=F9 PE=1 SV=2	117	sample=1 period=1 cycle=830 experiment=6	sample=1 period=1 cycle=830 experiment=6	9.9033
01103:4	1	K.ITVVAGEHNIEETEHTEQKR.N			580.789	4	2320.14	2320.15	0	-7.3	275	Specific	410.31	410.31	410.31	6.13	180	>sp|P00740-6|FA9_HUMAN Coagulation factor IX OS=Homo sapiens variant 2 G 44 V GN=F9 PE=1 SV=2	117	sample=1 period=1 cycle=855 experiment=6	sample=1 period=1 cycle=855 experiment=6	10.6319
00328:4	1	K.ITVVAGEHNIEETEHTEQKR.N			580.795	4	2320.16	2320.15	0	3.2	275	Specific	420.93	420.93	420.93	5.68	180	>sp|P00740-6|FA9_HUMAN Coagulation factor IX OS=Homo sapiens variant 2 G 44 V GN=F9 PE=1 SV=2	117	sample=1 period=1 cycle=779 experiment=8	sample=1 period=1 cycle=779 experiment=8	8.41
00593:5	1	K.ITVVAGEHNIEETEHTEQKR.N			464.84	5	2320.17	2320.15	0	6.9	275	Specific	449.43	449.43	449.43	6.21	180	>sp|P00740-6|FA9_HUMAN Coagulation factor IX OS=Homo sapiens variant 2 G 44 V GN=F9 PE=1 SV=2	117	sample=1 period=1 cycle=803 experiment=2	sample=1 period=1 cycle=803 experiment=2	9.0946
00565:5	1	K.ITVVAGEHNIEETEHTEQKR.N			464.839	5	2320.17	2320.15	0	6.2	275	Specific	466.21	466.21	466.21	6.33	180	>sp|P00740-6|FA9_HUMAN Coagulation factor IX OS=Homo sapiens variant 2 G 44 V GN=F9 PE=1 SV=2	117	sample=1 period=1 cycle=800 experiment=4	sample=1 period=1 cycle=800 experiment=4	9.0083
00734:5	1	K.ITVVAGEHNIEETEHTEQKR.N			464.841	5	2320.18	2320.15	0	10	275	Specific	487.89	487.89	487.89	5.98	180	>sp|P00740-6|FA9_HUMAN Coagulation factor IX OS=Homo sapiens variant 2 G 44 V GN=F9 PE=1 SV=2	117	sample=1 period=1 cycle=821 experiment=3	sample=1 period=1 cycle=821 experiment=3	9.6323
00677:5	1	K.ITVVAGEHNIEETEHTEQKR.N			464.84	5	2320.17	2320.15	0	7.1	275	Specific	491.59	491.59	491.59	6.4	180	>sp|P00740-6|FA9_HUMAN Coagulation factor IX OS=Homo sapiens variant 2 G 44 V GN=F9 PE=1 SV=2	117	sample=1 period=1 cycle=815 experiment=2	sample=1 period=1 cycle=815 experiment=2	9.4516
00618:5	1	K.ITVVAGEHNIEETEHTEQKR.N			464.839	5	2320.17	2320.15	0	5.9	275	Specific	499.7	463.2	463.2	6.44	180	>sp|P00740-6|FA9_HUMAN Coagulation factor IX OS=Homo sapiens variant 2 G 44 V GN=F9 PE=1 SV=2	117	sample=1 period=1 cycle=806 experiment=2	sample=1 period=1 cycle=806 experiment=2	9.1835
00495:5	1	K.ITVVAGEHNIEETEHTEQKR.N			464.838	5	2320.16	2320.15	0	2.8	275	Specific	504.9	504.9	504.9	7.78	180	>sp|P00740-6|FA9_HUMAN Coagulation factor IX OS=Homo sapiens variant 2 G 44 V GN=F9 PE=1 SV=2	117	sample=1 period=1 cycle=794 experiment=3	sample=1 period=1 cycle=794 experiment=3	8.834
00803:5	1	K.ITVVAGEHNIEETEHTEQKR.N			464.835	5	2320.15	2320.15	0	-2.4	275	Specific	507.95	507.95	507.95	6.97	180	>sp|P00740-6|FA9_HUMAN Coagulation factor IX OS=Homo sapiens variant 2 G 44 V GN=F9 PE=1 SV=2	117	sample=1 period=1 cycle=827 experiment=2	sample=1 period=1 cycle=827 experiment=2	9.8122
00471:5	1	K.ITVVAGEHNIEETEHTEQKR.N			464.837	5	2320.15	2320.15	0	0.7	275	Specific	509.67	509.67	509.67	7.78	180	>sp|P00740-6|FA9_HUMAN Coagulation factor IX OS=Homo sapiens variant 2 G 44 V GN=F9 PE=1 SV=2	117	sample=1 period=1 cycle=792 experiment=2	sample=1 period=1 cycle=792 experiment=2	8.7759
00746:5	1	K.ITVVAGEHNIEETEHTEQKR.N			464.842	5	2320.18	2320.15	0	11.5	275	Specific	510.32	510.32	510.32	5.98	180	>sp|P00740-6|FA9_HUMAN Coagulation factor IX OS=Homo sapiens variant 2 G 44 V GN=F9 PE=1 SV=2	117	sample=1 period=1 cycle=822 experiment=4	sample=1 period=1 cycle=822 experiment=4	9.664
00765:5	1	K.ITVVAGEHNIEETEHTEQKR.N			464.838	5	2320.16	2320.15	0	3.3	275	Specific	516.86	503.38	503.38	6.96	180	>sp|P00740-6|FA9_HUMAN Coagulation factor IX OS=Homo sapiens variant 2 G 44 V GN=F9 PE=1 SV=2	117	sample=1 period=1 cycle=824 experiment=3	sample=1 period=1 cycle=824 experiment=3	9.7224
00635:5	1	K.ITVVAGEHNIEETEHTEQKR.N			464.838	5	2320.16	2320.15	0	4.1	275	Specific	528.05	528.05	528.05	7.11	180	>sp|P00740-6|FA9_HUMAN Coagulation factor IX OS=Homo sapiens variant 2 G 44 V GN=F9 PE=1 SV=2	117	sample=1 period=1 cycle=809 experiment=2	sample=1 period=1 cycle=809 experiment=2	9.273
01025:4	1	K.ITVVAGEHNIEETEHTEQKR.N			580.792	4	2320.15	2320.15	0	-2.5	275	Specific	539.23	539.23	539.23	6.64	180	>sp|P00740-6|FA9_HUMAN Coagulation factor IX OS=Homo sapiens variant 2 G 44 V GN=F9 PE=1 SV=2	117	sample=1 period=1 cycle=849 experiment=10	sample=1 period=1 cycle=849 experiment=10	10.4537
00535:3	1	K.ITVVAGEHNIEETEHTEQKR.N			774.058	3	2320.16	2320.15	0	3.4	275	Specific	546.6	540.08	540.08	5.06	180	>sp|P00740-6|FA9_HUMAN Coagulation factor IX OS=Homo sapiens variant 2 G 44 V GN=F9 PE=1 SV=2	117	sample=1 period=1 cycle=796 experiment=13	sample=1 period=1 cycle=796 experiment=13	8.9066
00553:3	1	K.ITVVAGEHNIEETEHTEQKR.N			774.048	3	2320.13	2320.15	0	-10.5	275	Specific	549.07	549.07	549.07	5.37	180	>sp|P00740-6|FA9_HUMAN Coagulation factor IX OS=Homo sapiens variant 2 G 44 V GN=F9 PE=1 SV=2	117	sample=1 period=1 cycle=798 experiment=8	sample=1 period=1 cycle=798 experiment=8	8.9595
01068:4	1	K.ITVVAGEHNIEETEHTEQKR.N			580.792	4	2320.15	2320.15	0	-2.5	275	Specific	549.9	549.9	549.9	6.64	180	>sp|P00740-6|FA9_HUMAN Coagulation factor IX OS=Homo sapiens variant 2 G 44 V GN=F9 PE=1 SV=2	117	sample=1 period=1 cycle=852 experiment=8	sample=1 period=1 cycle=852 experiment=8	10.5401
00453:5	1	K.ITVVAGEHNIEETEHTEQKR.N			464.834	5	2320.14	2320.15	0	-5.4	275	Specific	568.12	568.12	568.12	8.38	180	>sp|P00740-6|FA9_HUMAN Coagulation factor IX OS=Homo sapiens variant 2 G 44 V GN=F9 PE=1 SV=2	117	sample=1 period=1 cycle=791 experiment=3	sample=1 period=1 cycle=791 experiment=3	8.7481
00707:5	1	K.ITVVAGEHNIEETEHTEQKR.N			464.841	5	2320.18	2320.15	0	10	275	Specific	569.4	569.4	569.4	7.62	180	>sp|P00740-6|FA9_HUMAN Coagulation factor IX OS=Homo sapiens variant 2 G 44 V GN=F9 PE=1 SV=2	117	sample=1 period=1 cycle=818 experiment=3	sample=1 period=1 cycle=818 experiment=3	9.5435
00663:5	1	K.ITVVAGEHNIEETEHTEQKR.N			464.84	5	2320.17	2320.15	0	8.3	275	Specific	580.6	553.88	553.88	8.04	180	>sp|P00740-6|FA9_HUMAN Coagulation factor IX OS=Homo sapiens variant 2 G 44 V GN=F9 PE=1 SV=2	117	sample=1 period=1 cycle=813 experiment=2	sample=1 period=1 cycle=813 experiment=2	9.3924
00617:3	1	K.ITVVAGEHNIEETEHTEQKR.N			774.049	3	2320.13	2320.15	0	-8.1	275	Specific	615.29	615.29	615.29	7.42	180	>sp|P00740-6|FA9_HUMAN Coagulation factor IX OS=Homo sapiens variant 2 G 44 V GN=F9 PE=1 SV=2	117	sample=1 period=1 cycle=805 experiment=10	sample=1 period=1 cycle=805 experiment=10	9.1691
00972:4	1	K.ITVVAGEHNIEETEHTEQKR.N			580.793	4	2320.15	2320.15	0	-2	275	Specific	665.77	665.77	665.77	9.61	180	>sp|P00740-6|FA9_HUMAN Coagulation factor IX OS=Homo sapiens variant 2 G 44 V GN=F9 PE=1 SV=2	117	sample=1 period=1 cycle=845 experiment=3	sample=1 period=1 cycle=845 experiment=3	10.3321
00412:5	1	K.ITVVAGEHNIEETEHTEQKR.N			464.837	5	2320.16	2320.15	0	1.4	275	Specific	668.48	668.48	668.48	10.9	180	>sp|P00740-6|FA9_HUMAN Coagulation factor IX OS=Homo sapiens variant 2 G 44 V GN=F9 PE=1 SV=2	117	sample=1 period=1 cycle=788 experiment=2	sample=1 period=1 cycle=788 experiment=2	8.6622
00323:5	1	K.ITVVAGEHNIEETEHTEQKR.N			464.841	5	2320.18	2320.15	0	9.8	275	Specific	669.89	669.89	669.89	9.62	180	>sp|P00740-6|FA9_HUMAN Coagulation factor IX OS=Homo sapiens variant 2 G 44 V GN=F9 PE=1 SV=2	117	sample=1 period=1 cycle=779 experiment=3	sample=1 period=1 cycle=779 experiment=3	8.4058
00342:5	1	K.ITVVAGEHNIEETEHTEQKR.N			464.837	5	2320.16	2320.15	0	2.5	275	Specific	677.1	677.1	677.1	10.9	180	>sp|P00740-6|FA9_HUMAN Coagulation factor IX OS=Homo sapiens variant 2 G 44 V GN=F9 PE=1 SV=2	117	sample=1 period=1 cycle=780 experiment=2	sample=1 period=1 cycle=780 experiment=2	8.4345
00627:5	1	K.ITVVAGEHNIEETEHTEQKR.N			464.841	5	2320.18	2320.15	0	10.1	275	Specific	691.9	691.9	691.9	9.62	180	>sp|P00740-6|FA9_HUMAN Coagulation factor IX OS=Homo sapiens variant 2 G 44 V GN=F9 PE=1 SV=2	117	sample=1 period=1 cycle=807 experiment=3	sample=1 period=1 cycle=807 experiment=3	9.2198
00698:4	1	K.ITVVAGEHNIEETEHTEQKR.N			580.795	4	2320.16	2320.15	0	2.8	275	Specific	711.23	705.13	705.13	11.43	180	>sp|P00740-6|FA9_HUMAN Coagulation factor IX OS=Homo sapiens variant 2 G 44 V GN=F9 PE=1 SV=2	117	sample=1 period=1 cycle=817 experiment=6	sample=1 period=1 cycle=817 experiment=6	9.5151
00392:5	1	K.ITVVAGEHNIEETEHTEQKR.N			464.836	5	2320.15	2320.15	0	0.1	275	Specific	712.31	701.79	701.79	11.09	180	>sp|P00740-6|FA9_HUMAN Coagulation factor IX OS=Homo sapiens variant 2 G 44 V GN=F9 PE=1 SV=2	117	sample=1 period=1 cycle=785 experiment=2	sample=1 period=1 cycle=785 experiment=2	8.577
00371:5	1	K.ITVVAGEHNIEETEHTEQKR.N			464.839	5	2320.17	2320.15	0	6.2	275	Specific	719.03	719.03	719.03	11.04	180	>sp|P00740-6|FA9_HUMAN Coagulation factor IX OS=Homo sapiens variant 2 G 44 V GN=F9 PE=1 SV=2	117	sample=1 period=1 cycle=782 experiment=3	sample=1 period=1 cycle=782 experiment=3	8.492
00652:4	1	K.ITVVAGEHNIEETEHTEQKR.N			580.795	4	2320.16	2320.15	0	3.2	275	Specific	743.26	743.26	743.26	10.6	180	>sp|P00740-6|FA9_HUMAN Coagulation factor IX OS=Homo sapiens variant 2 G 44 V GN=F9 PE=1 SV=2	117	sample=1 period=1 cycle=811 experiment=5	sample=1 period=1 cycle=811 experiment=5	9.3393
00672:4	1	K.ITVVAGEHNIEETEHTEQKR.N			580.796	4	2320.16	2320.15	0	3.4	275	Specific	743.91	730.43	730.43	10.6	180	>sp|P00740-6|FA9_HUMAN Coagulation factor IX OS=Homo sapiens variant 2 G 44 V GN=F9 PE=1 SV=2	117	sample=1 period=1 cycle=814 experiment=5	sample=1 period=1 cycle=814 experiment=5	9.4266
00527:4	1	K.ITVVAGEHNIEETEHTEQKR.N			580.796	4	2320.16	2320.15	0	3.8	275	Specific	760.87	760.87	760.87	11.6	180	>sp|P00740-6|FA9_HUMAN Coagulation factor IX OS=Homo sapiens variant 2 G 44 V GN=F9 PE=1 SV=2	117	sample=1 period=1 cycle=796 experiment=5	sample=1 period=1 cycle=796 experiment=5	8.8933
00586:4	1	K.ITVVAGEHNIEETEHTEQKR.N			580.795	4	2320.16	2320.15	0	2	275	Specific	787.53	787.53	787.53	12.43	180	>sp|P00740-6|FA9_HUMAN Coagulation factor IX OS=Homo sapiens variant 2 G 44 V GN=F9 PE=1 SV=2	117	sample=1 period=1 cycle=802 experiment=5	sample=1 period=1 cycle=802 experiment=5	9.071
00690:4	1	K.ITVVAGEHNIEETEHTEQKR.N			580.799	4	2320.17	2320.15	0	8.8	275	Specific	788.17	788.17	788.17	11.57	180	>sp|P00740-6|FA9_HUMAN Coagulation factor IX OS=Homo sapiens variant 2 G 44 V GN=F9 PE=1 SV=2	117	sample=1 period=1 cycle=816 experiment=7	sample=1 period=1 cycle=816 experiment=7	9.49
00632:4	1	K.ITVVAGEHNIEETEHTEQKR.N			580.792	4	2320.15	2320.15	0	-2.7	275	Specific	800.38	762.41	762.41	12.61	180	>sp|P00740-6|FA9_HUMAN Coagulation factor IX OS=Homo sapiens variant 2 G 44 V GN=F9 PE=1 SV=2	117	sample=1 period=1 cycle=808 experiment=4	sample=1 period=1 cycle=808 experiment=4	9.251
00751:4	1	K.ITVVAGEHNIEETEHTEQKR.N			580.795	4	2320.16	2320.15	0	2.3	275	Specific	800.54	771.02	771.02	13.43	180	>sp|P00740-6|FA9_HUMAN Coagulation factor IX OS=Homo sapiens variant 2 G 44 V GN=F9 PE=1 SV=2	117	sample=1 period=1 cycle=822 experiment=9	sample=1 period=1 cycle=822 experiment=9	9.6724
00612:4	1	K.ITVVAGEHNIEETEHTEQKR.N			580.795	4	2320.16	2320.15	0	1.8	275	Specific	820.4	820.4	820.4	13.43	180	>sp|P00740-6|FA9_HUMAN Coagulation factor IX OS=Homo sapiens variant 2 G 44 V GN=F9 PE=1 SV=2	117	sample=1 period=1 cycle=805 experiment=5	sample=1 period=1 cycle=805 experiment=5	9.1591
00519:4	1	K.ITVVAGEHNIEETEHTEQKR.N			580.795	4	2320.16	2320.15	0	3	275	Specific	821.25	796.04	796.04	13.43	180	>sp|P00740-6|FA9_HUMAN Coagulation factor IX OS=Homo sapiens variant 2 G 44 V GN=F9 PE=1 SV=2	117	sample=1 period=1 cycle=795 experiment=10	sample=1 period=1 cycle=795 experiment=10	8.8711
00485:4	1	K.ITVVAGEHNIEETEHTEQKR.N			580.791	4	2320.14	2320.15	0	-4.6	275	Specific	838.37	838.37	838.37	13.42	180	>sp|P00740-6|FA9_HUMAN Coagulation factor IX OS=Homo sapiens variant 2 G 44 V GN=F9 PE=1 SV=2	117	sample=1 period=1 cycle=793 experiment=5	sample=1 period=1 cycle=793 experiment=5	8.807
00349:4	1	K.ITVVAGEHNIEETEHTEQKR.N			580.796	4	2320.16	2320.15	0	3.5	275	Specific	859.94	809.24	809.24	13.6	180	>sp|P00740-6|FA9_HUMAN Coagulation factor IX OS=Homo sapiens variant 2 G 44 V GN=F9 PE=1 SV=2	117	sample=1 period=1 cycle=780 experiment=9	sample=1 period=1 cycle=780 experiment=9	8.4404
00441:4	1	K.ITVVAGEHNIEETEHTEQKR.N			580.793	4	2320.15	2320.15	0	-1.3	275	Specific	871.31	854.89	854.89	13.61	180	>sp|P00740-6|FA9_HUMAN Coagulation factor IX OS=Homo sapiens variant 2 G 44 V GN=F9 PE=1 SV=2	117	sample=1 period=1 cycle=790 experiment=5	sample=1 period=1 cycle=790 experiment=5	8.7211
00401:4	1	K.ITVVAGEHNIEETEHTEQKR.N			580.789	4	2320.14	2320.15	0	-7.1	275	Specific	875.78	875.78	875.78	14	180	>sp|P00740-6|FA9_HUMAN Coagulation factor IX OS=Homo sapiens variant 2 G 44 V GN=F9 PE=1 SV=2	117	sample=1 period=1 cycle=786 experiment=2	sample=1 period=1 cycle=786 experiment=2	8.6054
00578:4	1	K.ITVVAGEHNIEETEHTEQKR.N			580.796	4	2320.16	2320.15	0	4.7	275	Specific	876.47	869.07	869.07	13.6	180	>sp|P00740-6|FA9_HUMAN Coagulation factor IX OS=Homo sapiens variant 2 G 44 V GN=F9 PE=1 SV=2	117	sample=1 period=1 cycle=801 experiment=5	sample=1 period=1 cycle=801 experiment=5	9.0418
00381:4	1	K.ITVVAGEHNIEETEHTEQKR.N			580.799	4	2320.17	2320.15	0	9.5	275	Specific	898.6	886.35	886.35	13.15	180	>sp|P00740-6|FA9_HUMAN Coagulation factor IX OS=Homo sapiens variant 2 G 44 V GN=F9 PE=1 SV=2	117	sample=1 period=1 cycle=783 experiment=2	sample=1 period=1 cycle=783 experiment=2	8.5212
00427:4	1	K.ITVVAGEHNIEETEHTEQKR.N			580.794	4	2320.15	2320.15	0	0.9	275	Specific	917.63	899.45	899.45	15.43	180	>sp|P00740-6|FA9_HUMAN Coagulation factor IX OS=Homo sapiens variant 2 G 44 V GN=F9 PE=1 SV=2	117	sample=1 period=1 cycle=789 experiment=8	sample=1 period=1 cycle=789 experiment=8	8.6948
00559:4	1	K.ITVVAGEHNIEETEHTEQKR.N			580.793	4	2320.15	2320.15	0	-0.8	275	Specific	945.01	945.01	945.01	14.61	180	>sp|P00740-6|FA9_HUMAN Coagulation factor IX OS=Homo sapiens variant 2 G 44 V GN=F9 PE=1 SV=2	117	sample=1 period=1 cycle=799 experiment=5	sample=1 period=1 cycle=799 experiment=5	8.9859
00388:4	1	K.ITVVAGEHNIEETEHTEQKR.N			580.788	4	2320.13	2320.15	0	-8.9	275	Specific	973.73	954.25	954.25	16.04	180	>sp|P00740-6|FA9_HUMAN Coagulation factor IX OS=Homo sapiens variant 2 G 44 V GN=F9 PE=1 SV=2	117	sample=1 period=1 cycle=784 experiment=3	sample=1 period=1 cycle=784 experiment=3	8.5537
00409:4	1	K.ITVVAGEHNIEETEHTEQKR.N			580.791	4	2320.14	2320.15	0	-3.9	275	Specific	978.89	978.89	978.89	16.42	180	>sp|P00740-6|FA9_HUMAN Coagulation factor IX OS=Homo sapiens variant 2 G 44 V GN=F9 PE=1 SV=2	117	sample=1 period=1 cycle=787 experiment=2	sample=1 period=1 cycle=787 experiment=2	8.6371
00367:3	1	K.ITVVAGEHNIEETEHTEQKR.N			774.06	3	2320.16	2320.15	0	5.1	275	Specific	1040.39	948.87	948.87	15.55	180	>sp|P00740-6|FA9_HUMAN Coagulation factor IX OS=Homo sapiens variant 2 G 44 V GN=F9 PE=1 SV=2	117	sample=1 period=1 cycle=781 experiment=7	sample=1 period=1 cycle=781 experiment=7	8.4738
01902:4	1	R.IIPHHNYNAAINK.Y			376.956	4	1504.8	1504.8	0	1	299	Specific	36.08	36.08	36.08	0.76	180	>sp|P00740-6|FA9_HUMAN Coagulation factor IX OS=Homo sapiens variant 2 G 44 V GN=F9 PE=1 SV=2	117	sample=1 period=1 cycle=922 experiment=2	sample=1 period=1 cycle=922 experiment=2	12.5422
01556:3	1	R.IIPHHNYNAAINK.Y			502.271	3	1504.8	1504.8	0	-1.5	299	Specific	44.57	44.57	44.57	0.28	180	>sp|P00740-6|FA9_HUMAN Coagulation factor IX OS=Homo sapiens variant 2 G 44 V GN=F9 PE=1 SV=2	117	sample=1 period=1 cycle=900 experiment=5	sample=1 period=1 cycle=900 experiment=5	11.9072
02052:3	1	R.IIPHHNYNAAINK.Y			502.266	3	1504.78	1504.8	0	-12.8	299	Specific	48.22	48.22	48.22	0.23	180	>sp|P00740-6|FA9_HUMAN Coagulation factor IX OS=Homo sapiens variant 2 G 44 V GN=F9 PE=1 SV=2	117	sample=1 period=1 cycle=932 experiment=4	sample=1 period=1 cycle=932 experiment=4	12.8421
00981:4	1	R.IIPHHNYNAAINK.Y			376.955	4	1504.8	1504.8	0	-3.1	299	Specific	75.48	75.48	75.48	1.22	180	>sp|P00740-6|FA9_HUMAN Coagulation factor IX OS=Homo sapiens variant 2 G 44 V GN=F9 PE=1 SV=2	117	sample=1 period=1 cycle=846 experiment=2	sample=1 period=1 cycle=846 experiment=2	10.3586
01099:4	1	R.IIPHHNYNAAINK.Y			376.956	4	1504.8	1504.8	0	0.2	299	Specific	107.91	107.91	107.91	2.21	180	>sp|P00740-6|FA9_HUMAN Coagulation factor IX OS=Homo sapiens variant 2 G 44 V GN=F9 PE=1 SV=2	117	sample=1 period=1 cycle=855 experiment=2	sample=1 period=1 cycle=855 experiment=2	10.6252
00547:4	1	R.IIPHHNYNAAINK.Y			376.958	4	1504.81	1504.8	0	5.7	299	Specific	111.42	111.42	111.42	0.62	180	>sp|P00740-6|FA9_HUMAN Coagulation factor IX OS=Homo sapiens variant 2 G 44 V GN=F9 PE=1 SV=2	117	sample=1 period=1 cycle=798 experiment=2	sample=1 period=1 cycle=798 experiment=2	8.9495
00694:4	1	R.IIPHHNYNAAINK.Y			376.956	4	1504.8	1504.8	0	1.4	299	Specific	117.07	117.07	117.07	2.21	180	>sp|P00740-6|FA9_HUMAN Coagulation factor IX OS=Homo sapiens variant 2 G 44 V GN=F9 PE=1 SV=2	117	sample=1 period=1 cycle=817 experiment=2	sample=1 period=1 cycle=817 experiment=2	9.5109
00064:4	1	R.IIPHHNYNAAINK.Y			376.956	4	1504.8	1504.8	0	0.1	299	Specific	118.95	118.95	118.95	0.26	180	>sp|P00740-6|FA9_HUMAN Coagulation factor IX OS=Homo sapiens variant 2 G 44 V GN=F9 PE=1 SV=2	117	sample=1 period=1 cycle=756 experiment=2	sample=1 period=1 cycle=756 experiment=2	7.7454
02044:3	1	R.IIPHHNYNAAINK.Y			502.27	3	1504.8	1504.8	0	-3.6	299	Specific	120	120	120	2.22	180	>sp|P00740-6|FA9_HUMAN Coagulation factor IX OS=Homo sapiens variant 2 G 44 V GN=F9 PE=1 SV=2	117	sample=1 period=1 cycle=931 experiment=7	sample=1 period=1 cycle=931 experiment=7	12.8178
00304:4	1	R.IIPHHNYNAAINK.Y			376.952	4	1504.79	1504.8	0	-9.6	299	Specific	125.14	125.14	125.14	2.21	180	>sp|P00740-6|FA9_HUMAN Coagulation factor IX OS=Homo sapiens variant 2 G 44 V GN=F9 PE=1 SV=2	117	sample=1 period=1 cycle=778 experiment=2	sample=1 period=1 cycle=778 experiment=2	8.3756
01242:3	1	R.IIPHHNYNAAINK.Y			502.27	3	1504.79	1504.8	0	-5	299	Specific	128.49	128.49	128.49	2.34	180	>sp|P00740-6|FA9_HUMAN Coagulation factor IX OS=Homo sapiens variant 2 G 44 V GN=F9 PE=1 SV=2	117	sample=1 period=1 cycle=869 experiment=3	sample=1 period=1 cycle=869 experiment=3	11.0237
00452:4	1	R.IIPHHNYNAAINK.Y			376.953	4	1504.79	1504.8	0	-8	299	Specific	128.68	128.68	128.68	2.21	180	>sp|P00740-6|FA9_HUMAN Coagulation factor IX OS=Homo sapiens variant 2 G 44 V GN=F9 PE=1 SV=2	117	sample=1 period=1 cycle=791 experiment=2	sample=1 period=1 cycle=791 experiment=2	8.7473
00649:4	1	R.IIPHHNYNAAINK.Y			376.954	4	1504.79	1504.8	0	-4.7	299	Specific	140.59	140.59	140.59	2.22	180	>sp|P00740-6|FA9_HUMAN Coagulation factor IX OS=Homo sapiens variant 2 G 44 V GN=F9 PE=1 SV=2	117	sample=1 period=1 cycle=811 experiment=2	sample=1 period=1 cycle=811 experiment=2	9.3318
00044:4	1	R.IIPHHNYNAAINK.Y			376.952	4	1504.79	1504.8	0	-9.3	299	Specific	145.39	145.39	145.39	2.21	180	>sp|P00740-6|FA9_HUMAN Coagulation factor IX OS=Homo sapiens variant 2 G 44 V GN=F9 PE=1 SV=2	117	sample=1 period=1 cycle=754 experiment=2	sample=1 period=1 cycle=754 experiment=2	7.69
00251:4	1	R.IIPHHNYNAAINK.Y			376.954	4	1504.8	1504.8	0	-4.3	299	Specific	152.15	152.15	152.15	2.22	180	>sp|P00740-6|FA9_HUMAN Coagulation factor IX OS=Homo sapiens variant 2 G 44 V GN=F9 PE=1 SV=2	117	sample=1 period=1 cycle=775 experiment=2	sample=1 period=1 cycle=775 experiment=2	8.2883
00626:4	1	R.IIPHHNYNAAINK.Y			376.952	4	1504.78	1504.8	0	-11.4	299	Specific	157.37	157.37	157.37	2.21	180	>sp|P00740-6|FA9_HUMAN Coagulation factor IX OS=Homo sapiens variant 2 G 44 V GN=F9 PE=1 SV=2	117	sample=1 period=1 cycle=807 experiment=2	sample=1 period=1 cycle=807 experiment=2	9.2156
00724:4	1	R.IIPHHNYNAAINK.Y			376.957	4	1504.8	1504.8	0	1.5	299	Specific	160.66	160.66	160.66	2.27	180	>sp|P00740-6|FA9_HUMAN Coagulation factor IX OS=Homo sapiens variant 2 G 44 V GN=F9 PE=1 SV=2	117	sample=1 period=1 cycle=820 experiment=2	sample=1 period=1 cycle=820 experiment=2	9.602
00039:4	1	R.IIPHHNYNAAINK.Y			376.954	4	1504.8	1504.8	0	-4.2	299	Specific	160.71	160.71	160.71	2.22	180	>sp|P00740-6|FA9_HUMAN Coagulation factor IX OS=Homo sapiens variant 2 G 44 V GN=F9 PE=1 SV=2	117	sample=1 period=1 cycle=753 experiment=2	sample=1 period=1 cycle=753 experiment=2	7.6626
00160:4	1	R.IIPHHNYNAAINK.Y			376.953	4	1504.79	1504.8	0	-7.2	299	Specific	164.35	164.35	164.35	2.23	180	>sp|P00740-6|FA9_HUMAN Coagulation factor IX OS=Homo sapiens variant 2 G 44 V GN=F9 PE=1 SV=2	117	sample=1 period=1 cycle=767 experiment=2	sample=1 period=1 cycle=767 experiment=2	8.0585
00216:4	1	R.IIPHHNYNAAINK.Y			376.954	4	1504.79	1504.8	0	-5.3	299	Specific	167.9	167.9	167.9	2.45	180	>sp|P00740-6|FA9_HUMAN Coagulation factor IX OS=Homo sapiens variant 2 G 44 V GN=F9 PE=1 SV=2	117	sample=1 period=1 cycle=772 experiment=2	sample=1 period=1 cycle=772 experiment=2	8.2022
00609:4	1	R.IIPHHNYNAAINK.Y			376.957	4	1504.81	1504.8	0	3.3	299	Specific	169.31	169.31	169.31	2.25	180	>sp|P00740-6|FA9_HUMAN Coagulation factor IX OS=Homo sapiens variant 2 G 44 V GN=F9 PE=1 SV=2	117	sample=1 period=1 cycle=805 experiment=2	sample=1 period=1 cycle=805 experiment=2	9.1541
00669:4	1	R.IIPHHNYNAAINK.Y			376.954	4	1504.79	1504.8	0	-5.6	299	Specific	172.17	172.17	172.17	2.45	180	>sp|P00740-6|FA9_HUMAN Coagulation factor IX OS=Homo sapiens variant 2 G 44 V GN=F9 PE=1 SV=2	117	sample=1 period=1 cycle=814 experiment=2	sample=1 period=1 cycle=814 experiment=2	9.4215
01021:3	1	R.IIPHHNYNAAINK.Y			502.267	3	1504.79	1504.8	0	-9.4	299	Specific	172.27	172.27	172.27	2.45	180	>sp|P00740-6|FA9_HUMAN Coagulation factor IX OS=Homo sapiens variant 2 G 44 V GN=F9 PE=1 SV=2	117	sample=1 period=1 cycle=849 experiment=6	sample=1 period=1 cycle=849 experiment=6	10.4496
02000:3	1	R.IIPHHNYNAAINK.Y			502.268	3	1504.79	1504.8	0	-7.7	299	Specific	172.49	172.49	172.49	2.43	180	>sp|P00740-6|FA9_HUMAN Coagulation factor IX OS=Homo sapiens variant 2 G 44 V GN=F9 PE=1 SV=2	117	sample=1 period=1 cycle=928 experiment=8	sample=1 period=1 cycle=928 experiment=8	12.7267
00362:4	1	R.IIPHHNYNAAINK.Y			376.956	4	1504.8	1504.8	0	1.2	299	Specific	173.16	173.16	173.16	2.45	180	>sp|P00740-6|FA9_HUMAN Coagulation factor IX OS=Homo sapiens variant 2 G 44 V GN=F9 PE=1 SV=2	117	sample=1 period=1 cycle=781 experiment=2	sample=1 period=1 cycle=781 experiment=2	8.4637
00100:4	1	R.IIPHHNYNAAINK.Y			376.955	4	1504.8	1504.8	0	-2.4	299	Specific	174.22	174.22	174.22	2.25	180	>sp|P00740-6|FA9_HUMAN Coagulation factor IX OS=Homo sapiens variant 2 G 44 V GN=F9 PE=1 SV=2	117	sample=1 period=1 cycle=760 experiment=2	sample=1 period=1 cycle=760 experiment=2	7.8594
01970:3	1	R.IIPHHNYNAAINK.Y			502.269	3	1504.79	1504.8	0	-7.1	299	Specific	174.57	174.57	174.57	2.49	180	>sp|P00740-6|FA9_HUMAN Coagulation factor IX OS=Homo sapiens variant 2 G 44 V GN=F9 PE=1 SV=2	117	sample=1 period=1 cycle=926 experiment=10	sample=1 period=1 cycle=926 experiment=10	12.6679
01348:3	1	R.IIPHHNYNAAINK.Y			502.275	3	1504.81	1504.8	0	5.6	299	Specific	175.5	175.5	175.5	2.31	180	>sp|P00740-6|FA9_HUMAN Coagulation factor IX OS=Homo sapiens variant 2 G 44 V GN=F9 PE=1 SV=2	117	sample=1 period=1 cycle=878 experiment=5	sample=1 period=1 cycle=878 experiment=5	11.283
01856:3	1	R.IIPHHNYNAAINK.Y			502.268	3	1504.79	1504.8	0	-8.1	299	Specific	179.34	179.34	179.34	2.37	180	>sp|P00740-6|FA9_HUMAN Coagulation factor IX OS=Homo sapiens variant 2 G 44 V GN=F9 PE=1 SV=2	117	sample=1 period=1 cycle=918 experiment=6	sample=1 period=1 cycle=918 experiment=6	12.4283
00118:4	1	R.IIPHHNYNAAINK.Y			376.955	4	1504.8	1504.8	0	-3	299	Specific	184.3	184.3	184.3	2.45	180	>sp|P00740-6|FA9_HUMAN Coagulation factor IX OS=Homo sapiens variant 2 G 44 V GN=F9 PE=1 SV=2	117	sample=1 period=1 cycle=762 experiment=2	sample=1 period=1 cycle=762 experiment=2	7.9162
02011:3	1	R.IIPHHNYNAAINK.Y			502.271	3	1504.8	1504.8	0	-3	299	Specific	199.12	199.12	199.12	2.74	180	>sp|P00740-6|FA9_HUMAN Coagulation factor IX OS=Homo sapiens variant 2 G 44 V GN=F9 PE=1 SV=2	117	sample=1 period=1 cycle=929 experiment=6	sample=1 period=1 cycle=929 experiment=6	12.7539
00032:4	1	R.IIPHHNYNAAINK.Y			376.955	4	1504.8	1504.8	0	-3.2	299	Specific	205.42	205.42	205.42	2.68	180	>sp|P00740-6|FA9_HUMAN Coagulation factor IX OS=Homo sapiens variant 2 G 44 V GN=F9 PE=1 SV=2	117	sample=1 period=1 cycle=751 experiment=2	sample=1 period=1 cycle=751 experiment=2	7.6112
00998:3	1	R.IIPHHNYNAAINK.Y			502.268	3	1504.79	1504.8	0	-8.9	299	Specific	206.34	206.34	206.34	2.76	180	>sp|P00740-6|FA9_HUMAN Coagulation factor IX OS=Homo sapiens variant 2 G 44 V GN=F9 PE=1 SV=2	117	sample=1 period=1 cycle=847 experiment=7	sample=1 period=1 cycle=847 experiment=7	10.3919
00630:4	1	R.IIPHHNYNAAINK.Y			376.956	4	1504.8	1504.8	0	-0.8	299	Specific	210.93	210.93	210.93	2.32	180	>sp|P00740-6|FA9_HUMAN Coagulation factor IX OS=Homo sapiens variant 2 G 44 V GN=F9 PE=1 SV=2	117	sample=1 period=1 cycle=808 experiment=2	sample=1 period=1 cycle=808 experiment=2	9.2443
01319:3	1	R.IIPHHNYNAAINK.Y			502.27	3	1504.8	1504.8	0	-3.8	299	Specific	213.42	213.42	213.42	3.07	180	>sp|P00740-6|FA9_HUMAN Coagulation factor IX OS=Homo sapiens variant 2 G 44 V GN=F9 PE=1 SV=2	117	sample=1 period=1 cycle=876 experiment=4	sample=1 period=1 cycle=876 experiment=4	11.2248
01087:3	1	R.IIPHHNYNAAINK.Y			502.268	3	1504.79	1504.8	0	-7.6	299	Specific	221.85	221.85	221.85	2.73	180	>sp|P00740-6|FA9_HUMAN Coagulation factor IX OS=Homo sapiens variant 2 G 44 V GN=F9 PE=1 SV=2	117	sample=1 period=1 cycle=854 experiment=3	sample=1 period=1 cycle=854 experiment=3	10.5955
01758:3	1	R.IIPHHNYNAAINK.Y			502.272	3	1504.8	1504.8	0	-0.3	299	Specific	223.42	223.42	223.42	2.37	180	>sp|P00740-6|FA9_HUMAN Coagulation factor IX OS=Homo sapiens variant 2 G 44 V GN=F9 PE=1 SV=2	117	sample=1 period=1 cycle=912 experiment=5	sample=1 period=1 cycle=912 experiment=5	12.252
00843:3	1	R.IIPHHNYNAAINK.Y			502.27	3	1504.79	1504.8	0	-4.9	299	Specific	227.06	227.06	227.06	2.95	180	>sp|P00740-6|FA9_HUMAN Coagulation factor IX OS=Homo sapiens variant 2 G 44 V GN=F9 PE=1 SV=2	117	sample=1 period=1 cycle=830 experiment=8	sample=1 period=1 cycle=830 experiment=8	9.905
01113:3	1	R.IIPHHNYNAAINK.Y			502.273	3	1504.81	1504.8	0	2.3	299	Specific	228.56	228.56	228.56	3.07	180	>sp|P00740-6|FA9_HUMAN Coagulation factor IX OS=Homo sapiens variant 2 G 44 V GN=F9 PE=1 SV=2	117	sample=1 period=1 cycle=856 experiment=6	sample=1 period=1 cycle=856 experiment=6	10.6564
00963:3	1	R.IIPHHNYNAAINK.Y			502.271	3	1504.8	1504.8	0	-1.7	299	Specific	234.1	234.1	234.1	2.5	180	>sp|P00740-6|FA9_HUMAN Coagulation factor IX OS=Homo sapiens variant 2 G 44 V GN=F9 PE=1 SV=2	117	sample=1 period=1 cycle=844 experiment=7	sample=1 period=1 cycle=844 experiment=7	10.3049
01911:3	1	R.IIPHHNYNAAINK.Y			502.271	3	1504.8	1504.8	0	-2	299	Specific	239.72	239.72	239.72	2.44	180	>sp|P00740-6|FA9_HUMAN Coagulation factor IX OS=Homo sapiens variant 2 G 44 V GN=F9 PE=1 SV=2	117	sample=1 period=1 cycle=922 experiment=11	sample=1 period=1 cycle=922 experiment=11	12.5497
00497:3	1	R.IIPHHNYNAAINK.Y			502.267	3	1504.79	1504.8	0	-10.4	299	Specific	244.03	244.03	244.03	3.67	180	>sp|P00740-6|FA9_HUMAN Coagulation factor IX OS=Homo sapiens variant 2 G 44 V GN=F9 PE=1 SV=2	117	sample=1 period=1 cycle=794 experiment=5	sample=1 period=1 cycle=794 experiment=5	8.8357
00180:2	1	R.IIPHHNYNAAINK.Y			752.907	2	1504.81	1504.8	0	2.7	299	Specific	251.15	251.15	251.15	2.94	180	>sp|P00740-6|FA9_HUMAN Coagulation factor IX OS=Homo sapiens variant 2 G 44 V GN=F9 PE=1 SV=2	117	sample=1 period=1 cycle=768 experiment=13	sample=1 period=1 cycle=768 experiment=13	8.1004
01195:3	1	R.IIPHHNYNAAINK.Y			502.269	3	1504.79	1504.8	0	-7	299	Specific	251.7	251.7	251.7	3.63	180	>sp|P00740-6|FA9_HUMAN Coagulation factor IX OS=Homo sapiens variant 2 G 44 V GN=F9 PE=1 SV=2	117	sample=1 period=1 cycle=863 experiment=3	sample=1 period=1 cycle=863 experiment=3	10.8552
00783:3	1	R.IIPHHNYNAAINK.Y			502.265	3	1504.78	1504.8	0	-14.1	299	Specific	255.17	255.17	255.17	3.46	180	>sp|P00740-6|FA9_HUMAN Coagulation factor IX OS=Homo sapiens variant 2 G 44 V GN=F9 PE=1 SV=2	117	sample=1 period=1 cycle=825 experiment=8	sample=1 period=1 cycle=825 experiment=8	9.7567
01220:3	1	R.IIPHHNYNAAINK.Y			502.266	3	1504.78	1504.8	0	-12.7	299	Specific	299.55	299.55	299.55	3.85	180	>sp|P00740-6|FA9_HUMAN Coagulation factor IX OS=Homo sapiens variant 2 G 44 V GN=F9 PE=1 SV=2	117	sample=1 period=1 cycle=866 experiment=3	sample=1 period=1 cycle=866 experiment=3	10.9404
01480:3	1	R.IIPHHNYNAAINK.Y			502.272	3	1504.8	1504.8	0	0.2	299	Specific	302.6	302.6	302.6	4.59	180	>sp|P00740-6|FA9_HUMAN Coagulation factor IX OS=Homo sapiens variant 2 G 44 V GN=F9 PE=1 SV=2	117	sample=1 period=1 cycle=894 experiment=5	sample=1 period=1 cycle=894 experiment=5	11.7375
01079:3	1	R.IIPHHNYNAAINK.Y			502.271	3	1504.8	1504.8	0	-2.8	299	Specific	310.1	310.1	310.1	3.65	180	>sp|P00740-6|FA9_HUMAN Coagulation factor IX OS=Homo sapiens variant 2 G 44 V GN=F9 PE=1 SV=2	117	sample=1 period=1 cycle=853 experiment=5	sample=1 period=1 cycle=853 experiment=5	10.5707
00621:3	1	R.IIPHHNYNAAINK.Y			502.267	3	1504.79	1504.8	0	-10.5	299	Specific	315.23	315.23	315.23	4.21	180	>sp|P00740-6|FA9_HUMAN Coagulation factor IX OS=Homo sapiens variant 2 G 44 V GN=F9 PE=1 SV=2	117	sample=1 period=1 cycle=806 experiment=5	sample=1 period=1 cycle=806 experiment=5	9.1885
00514:3	1	R.IIPHHNYNAAINK.Y			502.269	3	1504.79	1504.8	0	-6.8	299	Specific	315.38	315.38	315.38	4.03	180	>sp|P00740-6|FA9_HUMAN Coagulation factor IX OS=Homo sapiens variant 2 G 44 V GN=F9 PE=1 SV=2	117	sample=1 period=1 cycle=795 experiment=5	sample=1 period=1 cycle=795 experiment=5	8.8644
01229:3	1	R.IIPHHNYNAAINK.Y			502.273	3	1504.81	1504.8	0	2.2	299	Specific	321.2	321.2	321.2	4.65	180	>sp|P00740-6|FA9_HUMAN Coagulation factor IX OS=Homo sapiens variant 2 G 44 V GN=F9 PE=1 SV=2	117	sample=1 period=1 cycle=867 experiment=4	sample=1 period=1 cycle=867 experiment=4	10.972
00642:3	1	R.IIPHHNYNAAINK.Y			502.269	3	1504.79	1504.8	0	-6.2	299	Specific	333.86	333.86	333.86	4.39	180	>sp|P00740-6|FA9_HUMAN Coagulation factor IX OS=Homo sapiens variant 2 G 44 V GN=F9 PE=1 SV=2	117	sample=1 period=1 cycle=810 experiment=3	sample=1 period=1 cycle=810 experiment=3	9.3035
01038:3	1	R.IIPHHNYNAAINK.Y			502.265	3	1504.78	1504.8	0	-13.9	299	Specific	334.19	334.19	334.19	4.41	180	>sp|P00740-6|FA9_HUMAN Coagulation factor IX OS=Homo sapiens variant 2 G 44 V GN=F9 PE=1 SV=2	117	sample=1 period=1 cycle=850 experiment=7	sample=1 period=1 cycle=850 experiment=7	10.4799
00472:3	1	R.IIPHHNYNAAINK.Y			502.27	3	1504.8	1504.8	0	-4.4	299	Specific	336.57	336.57	336.57	4.95	180	>sp|P00740-6|FA9_HUMAN Coagulation factor IX OS=Homo sapiens variant 2 G 44 V GN=F9 PE=1 SV=2	117	sample=1 period=1 cycle=792 experiment=3	sample=1 period=1 cycle=792 experiment=3	8.7767
00709:3	1	R.IIPHHNYNAAINK.Y			502.269	3	1504.79	1504.8	0	-7.2	299	Specific	337.64	337.64	337.64	4.39	180	>sp|P00740-6|FA9_HUMAN Coagulation factor IX OS=Homo sapiens variant 2 G 44 V GN=F9 PE=1 SV=2	117	sample=1 period=1 cycle=818 experiment=5	sample=1 period=1 cycle=818 experiment=5	9.5468
00225:3	1	R.IIPHHNYNAAINK.Y			502.268	3	1504.79	1504.8	0	-8	299	Specific	338.54	338.54	338.54	4.39	180	>sp|P00740-6|FA9_HUMAN Coagulation factor IX OS=Homo sapiens variant 2 G 44 V GN=F9 PE=1 SV=2	117	sample=1 period=1 cycle=773 experiment=4	sample=1 period=1 cycle=773 experiment=4	8.2319
00596:3	1	R.IIPHHNYNAAINK.Y			502.265	3	1504.78	1504.8	0	-13.9	299	Specific	340.79	340.79	340.79	4.21	180	>sp|P00740-6|FA9_HUMAN Coagulation factor IX OS=Homo sapiens variant 2 G 44 V GN=F9 PE=1 SV=2	117	sample=1 period=1 cycle=803 experiment=5	sample=1 period=1 cycle=803 experiment=5	9.0988
00637:3	1	R.IIPHHNYNAAINK.Y			502.268	3	1504.79	1504.8	0	-8.1	299	Specific	343.53	343.53	343.53	4.39	180	>sp|P00740-6|FA9_HUMAN Coagulation factor IX OS=Homo sapiens variant 2 G 44 V GN=F9 PE=1 SV=2	117	sample=1 period=1 cycle=809 experiment=4	sample=1 period=1 cycle=809 experiment=4	9.278
00455:3	1	R.IIPHHNYNAAINK.Y			502.27	3	1504.8	1504.8	0	-3.7	299	Specific	346.47	346.47	346.47	4.95	180	>sp|P00740-6|FA9_HUMAN Coagulation factor IX OS=Homo sapiens variant 2 G 44 V GN=F9 PE=1 SV=2	117	sample=1 period=1 cycle=791 experiment=5	sample=1 period=1 cycle=791 experiment=5	8.7498
00815:3	1	R.IIPHHNYNAAINK.Y			502.268	3	1504.79	1504.8	0	-7.4	299	Specific	352.35	352.35	352.35	4.53	180	>sp|P00740-6|FA9_HUMAN Coagulation factor IX OS=Homo sapiens variant 2 G 44 V GN=F9 PE=1 SV=2	117	sample=1 period=1 cycle=828 experiment=4	sample=1 period=1 cycle=828 experiment=4	9.8435
00395:3	1	R.IIPHHNYNAAINK.Y			502.266	3	1504.78	1504.8	0	-11.7	299	Specific	352.51	352.51	352.51	4.35	180	>sp|P00740-6|FA9_HUMAN Coagulation factor IX OS=Homo sapiens variant 2 G 44 V GN=F9 PE=1 SV=2	117	sample=1 period=1 cycle=785 experiment=5	sample=1 period=1 cycle=785 experiment=5	8.5821
00604:3	1	R.IIPHHNYNAAINK.Y			502.268	3	1504.79	1504.8	0	-8.6	299	Specific	356.73	356.73	356.73	4.53	180	>sp|P00740-6|FA9_HUMAN Coagulation factor IX OS=Homo sapiens variant 2 G 44 V GN=F9 PE=1 SV=2	117	sample=1 period=1 cycle=804 experiment=2	sample=1 period=1 cycle=804 experiment=2	9.1264
00019:3	1	R.IIPHHNYNAAINK.Y			502.268	3	1504.79	1504.8	0	-8.1	299	Specific	357.9	357.9	357.9	4.53	180	>sp|P00740-6|FA9_HUMAN Coagulation factor IX OS=Homo sapiens variant 2 G 44 V GN=F9 PE=1 SV=2	117	sample=1 period=1 cycle=749 experiment=5	sample=1 period=1 cycle=749 experiment=5	7.553
00575:3	1	R.IIPHHNYNAAINK.Y			502.268	3	1504.79	1504.8	0	-8.3	299	Specific	358.44	358.44	358.44	4.53	180	>sp|P00740-6|FA9_HUMAN Coagulation factor IX OS=Homo sapiens variant 2 G 44 V GN=F9 PE=1 SV=2	117	sample=1 period=1 cycle=801 experiment=2	sample=1 period=1 cycle=801 experiment=2	9.0367
00141:3	1	R.IIPHHNYNAAINK.Y			502.266	3	1504.78	1504.8	0	-12	299	Specific	358.85	358.85	358.85	4.21	180	>sp|P00740-6|FA9_HUMAN Coagulation factor IX OS=Homo sapiens variant 2 G 44 V GN=F9 PE=1 SV=2	117	sample=1 period=1 cycle=765 experiment=2	sample=1 period=1 cycle=765 experiment=2	8.0013
00918:3	1	R.IIPHHNYNAAINK.Y			502.272	3	1504.8	1504.8	0	-1.3	299	Specific	359.11	359.11	359.11	4.15	180	>sp|P00740-6|FA9_HUMAN Coagulation factor IX OS=Homo sapiens variant 2 G 44 V GN=F9 PE=1 SV=2	117	sample=1 period=1 cycle=840 experiment=5	sample=1 period=1 cycle=840 experiment=5	10.1914
00717:3	1	R.IIPHHNYNAAINK.Y			502.268	3	1504.79	1504.8	0	-8.4	299	Specific	360.54	360.54	360.54	4.54	180	>sp|P00740-6|FA9_HUMAN Coagulation factor IX OS=Homo sapiens variant 2 G 44 V GN=F9 PE=1 SV=2	117	sample=1 period=1 cycle=819 experiment=4	sample=1 period=1 cycle=819 experiment=4	9.5752
00805:3	1	R.IIPHHNYNAAINK.Y			502.27	3	1504.8	1504.8	0	-4.1	299	Specific	360.62	360.62	360.62	5.1	180	>sp|P00740-6|FA9_HUMAN Coagulation factor IX OS=Homo sapiens variant 2 G 44 V GN=F9 PE=1 SV=2	117	sample=1 period=1 cycle=827 experiment=4	sample=1 period=1 cycle=827 experiment=4	9.8155
00664:3	1	R.IIPHHNYNAAINK.Y			502.265	3	1504.78	1504.8	0	-13.4	299	Specific	364.85	364.85	364.85	5.43	180	>sp|P00740-6|FA9_HUMAN Coagulation factor IX OS=Homo sapiens variant 2 G 44 V GN=F9 PE=1 SV=2	117	sample=1 period=1 cycle=813 experiment=3	sample=1 period=1 cycle=813 experiment=3	9.3949
00414:3	1	R.IIPHHNYNAAINK.Y			502.268	3	1504.79	1504.8	0	-7.4	299	Specific	367.15	367.15	367.15	5.75	180	>sp|P00740-6|FA9_HUMAN Coagulation factor IX OS=Homo sapiens variant 2 G 44 V GN=F9 PE=1 SV=2	117	sample=1 period=1 cycle=788 experiment=4	sample=1 period=1 cycle=788 experiment=4	8.6655
00541:3	1	R.IIPHHNYNAAINK.Y			502.269	3	1504.79	1504.8	0	-5.3	299	Specific	382.27	382.27	382.27	6.18	180	>sp|P00740-6|FA9_HUMAN Coagulation factor IX OS=Homo sapiens variant 2 G 44 V GN=F9 PE=1 SV=2	117	sample=1 period=1 cycle=797 experiment=7	sample=1 period=1 cycle=797 experiment=7	8.9272
00679:3	1	R.IIPHHNYNAAINK.Y			502.267	3	1504.79	1504.8	0	-10.3	299	Specific	383.53	383.53	383.53	5.86	180	>sp|P00740-6|FA9_HUMAN Coagulation factor IX OS=Homo sapiens variant 2 G 44 V GN=F9 PE=1 SV=2	117	sample=1 period=1 cycle=815 experiment=4	sample=1 period=1 cycle=815 experiment=4	9.455
00345:3	1	R.IIPHHNYNAAINK.Y			502.272	3	1504.8	1504.8	0	-0.2	299	Specific	385.28	385.28	385.28	5.37	180	>sp|P00740-6|FA9_HUMAN Coagulation factor IX OS=Homo sapiens variant 2 G 44 V GN=F9 PE=1 SV=2	117	sample=1 period=1 cycle=780 experiment=5	sample=1 period=1 cycle=780 experiment=5	8.437
00195:2	1	R.IIPHHNYNAAINK.Y			752.905	2	1504.8	1504.8	0	1.2	299	Specific	391.31	391.31	391.31	5.19	180	>sp|P00740-6|FA9_HUMAN Coagulation factor IX OS=Homo sapiens variant 2 G 44 V GN=F9 PE=1 SV=2	117	sample=1 period=1 cycle=769 experiment=15	sample=1 period=1 cycle=769 experiment=15	8.1291
00889:3	1	R.IIPHHNYNAAINK.Y			502.265	3	1504.78	1504.8	0	-14	299	Specific	392.71	392.71	392.71	5.57	180	>sp|P00740-6|FA9_HUMAN Coagulation factor IX OS=Homo sapiens variant 2 G 44 V GN=F9 PE=1 SV=2	117	sample=1 period=1 cycle=837 experiment=4	sample=1 period=1 cycle=837 experiment=4	10.1037
00373:3	1	R.IIPHHNYNAAINK.Y			502.268	3	1504.79	1504.8	0	-7.7	299	Specific	393.43	393.43	393.43	5.75	180	>sp|P00740-6|FA9_HUMAN Coagulation factor IX OS=Homo sapiens variant 2 G 44 V GN=F9 PE=1 SV=2	117	sample=1 period=1 cycle=782 experiment=5	sample=1 period=1 cycle=782 experiment=5	8.4954
00199:3	1	R.IIPHHNYNAAINK.Y			502.266	3	1504.78	1504.8	0	-12.5	299	Specific	395.71	395.71	395.71	5.64	180	>sp|P00740-6|FA9_HUMAN Coagulation factor IX OS=Homo sapiens variant 2 G 44 V GN=F9 PE=1 SV=2	117	sample=1 period=1 cycle=770 experiment=4	sample=1 period=1 cycle=770 experiment=4	8.1461
00239:3	1	R.IIPHHNYNAAINK.Y			502.266	3	1504.78	1504.8	0	-13.1	299	Specific	398.42	398.42	398.42	5.64	180	>sp|P00740-6|FA9_HUMAN Coagulation factor IX OS=Homo sapiens variant 2 G 44 V GN=F9 PE=1 SV=2	117	sample=1 period=1 cycle=774 experiment=3	sample=1 period=1 cycle=774 experiment=3	8.26
00150:3	1	R.IIPHHNYNAAINK.Y			502.269	3	1504.79	1504.8	0	-6.9	299	Specific	400.72	400.72	400.72	5.96	180	>sp|P00740-6|FA9_HUMAN Coagulation factor IX OS=Homo sapiens variant 2 G 44 V GN=F9 PE=1 SV=2	117	sample=1 period=1 cycle=766 experiment=3	sample=1 period=1 cycle=766 experiment=3	8.0299
00584:3	1	R.IIPHHNYNAAINK.Y			502.265	3	1504.78	1504.8	0	-13.5	299	Specific	404.14	404.14	404.14	5.71	180	>sp|P00740-6|FA9_HUMAN Coagulation factor IX OS=Homo sapiens variant 2 G 44 V GN=F9 PE=1 SV=2	117	sample=1 period=1 cycle=802 experiment=3	sample=1 period=1 cycle=802 experiment=3	9.0677
00130:2	1	R.IIPHHNYNAAINK.Y			752.9	2	1504.79	1504.8	0	-6.6	299	Specific	411.25	397.41	397.41	4.7	180	>sp|P00740-6|FA9_HUMAN Coagulation factor IX OS=Homo sapiens variant 2 G 44 V GN=F9 PE=1 SV=2	117	sample=1 period=1 cycle=763 experiment=6	sample=1 period=1 cycle=763 experiment=6	7.9562
00737:3	1	R.IIPHHNYNAAINK.Y			502.266	3	1504.78	1504.8	0	-12.9	299	Specific	411.84	411.84	411.84	5.78	180	>sp|P00740-6|FA9_HUMAN Coagulation factor IX OS=Homo sapiens variant 2 G 44 V GN=F9 PE=1 SV=2	117	sample=1 period=1 cycle=821 experiment=6	sample=1 period=1 cycle=821 experiment=6	9.6373
00658:3	1	R.IIPHHNYNAAINK.Y			502.265	3	1504.78	1504.8	0	-14.8	299	Specific	415.78	412.73	412.73	5.71	180	>sp|P00740-6|FA9_HUMAN Coagulation factor IX OS=Homo sapiens variant 2 G 44 V GN=F9 PE=1 SV=2	117	sample=1 period=1 cycle=812 experiment=4	sample=1 period=1 cycle=812 experiment=4	9.3666
00053:3	1	R.IIPHHNYNAAINK.Y			502.268	3	1504.79	1504.8	0	-8.4	299	Specific	419.19	419.19	419.19	5.89	180	>sp|P00740-6|FA9_HUMAN Coagulation factor IX OS=Homo sapiens variant 2 G 44 V GN=F9 PE=1 SV=2	117	sample=1 period=1 cycle=755 experiment=5	sample=1 period=1 cycle=755 experiment=5	7.7193
[truncated: 872,556 more chars]
