## Supplementary Table S8 for "Analysis of coagulation factor IX in bioreactor cell culture medium predicts yield and quality of the purified product"

Q1	Q3	RT_detected	protein_name	isotype	relative_intensity	stripped_sequence	modification_sequence	prec_z	frg_type	frg_z	frg_nr	iRT	uniprot_id	score	decoy	prec_y	confidence	shared	N	rank	mods	nterm	cterm
928.14905	147.1128	8.0997	Coagulation factor IX OS=Homo sapiens variant 2 G 44 V GN=F9 PE=1 SV=2		0.05	IIPHHNYNAAINK	IIPHHN[+2204.77244]YNAAINK	4	y	1	1	8.0997	sp|P00740-6|FA9_HUMAN	0	FALSE		1	FALSE	1		HexNAc(4)Hex(5)NeuAc(2);N[+2205]
928.14905	227.1754	8.0997	Coagulation factor IX OS=Homo sapiens variant 2 G 44 V GN=F9 PE=1 SV=2		0.07	IIPHHNYNAAINK	IIPHHN[+2204.77244]YNAAINK	4	b	1	2	8.0997	sp|P00740-6|FA9_HUMAN	0	FALSE		1	FALSE	1		HexNAc(4)Hex(5)NeuAc(2);N[+2205]
928.14905	261.1557	8.0997	Coagulation factor IX OS=Homo sapiens variant 2 G 44 V GN=F9 PE=1 SV=2		0.3	IIPHHNYNAAINK	IIPHHN[+2204.77244]YNAAINK	4	y	1	2	8.0997	sp|P00740-6|FA9_HUMAN	0	FALSE		1	FALSE	1		HexNAc(4)Hex(5)NeuAc(2);N[+2205]
928.14905	374.2398	8.0997	Coagulation factor IX OS=Homo sapiens variant 2 G 44 V GN=F9 PE=1 SV=2		0.05	IIPHHNYNAAINK	IIPHHN[+2204.77244]YNAAINK	4	y	1	3	8.0997	sp|P00740-6|FA9_HUMAN	0	FALSE		1	FALSE	1		HexNAc(4)Hex(5)NeuAc(2);N[+2205]
928.14905	445.2769	8.0997	Coagulation factor IX OS=Homo sapiens variant 2 G 44 V GN=F9 PE=1 SV=2		0.1	IIPHHNYNAAINK	IIPHHN[+2204.77244]YNAAINK	4	y	1	4	8.0997	sp|P00740-6|FA9_HUMAN	0	FALSE		1	FALSE	1		HexNAc(4)Hex(5)NeuAc(2);N[+2205]
928.14905	566.2883	8.0997	Coagulation factor IX OS=Homo sapiens variant 2 G 44 V GN=F9 PE=1 SV=2		0.05	IIPHHNYNAAINK	IIPHHN[+2204.77244]YNAAINK	4	b	2	10	8.0997	sp|P00740-6|FA9_HUMAN	0	FALSE		1	FALSE	1		HexNAc(4)Hex(5)NeuAc(2);N[+2205]
928.14905	598.346	8.0997	Coagulation factor IX OS=Homo sapiens variant 2 G 44 V GN=F9 PE=1 SV=2		0.08	IIPHHNYNAAINK	IIPHHN[+2204.77244]YNAAINK	4	b	1	5	8.0997	sp|P00740-6|FA9_HUMAN	0	FALSE		1	FALSE	1		HexNAc(4)Hex(5)NeuAc(2);N[+2205]
928.14905	712.3889	8.0997	Coagulation factor IX OS=Homo sapiens variant 2 G 44 V GN=F9 PE=1 SV=2		0.05	IIPHHNYNAAINK	IIPHHN[+2204.77244]YNAAINK	4	b	1	6	8.0997	sp|P00740-6|FA9_HUMAN	0	FALSE		1	FALSE	1		HexNAc(4)Hex(5)NeuAc(2);N[+2205]
928.14905	752.9046	8.0997	Coagulation factor IX OS=Homo sapiens variant 2 G 44 V GN=F9 PE=1 SV=2		0.05	IIPHHNYNAAINK	IIPHHN[+2204.77244]YNAAINK	4	a	2	1	8.0997	sp|P00740-6|FA9_HUMAN	0	FALSE		1	FALSE	1		HexNAc(4)Hex(5)NeuAc(2);N[+2205]
928.14905	793.4203	8.0997	Coagulation factor IX OS=Homo sapiens variant 2 G 44 V GN=F9 PE=1 SV=2		0.09	IIPHHNYNAAINK	IIPHHN[+2204.77244]YNAAINK	4	y	1	7	8.0997	sp|P00740-6|FA9_HUMAN	0	FALSE		1	FALSE	1		HexNAc(4)Hex(5)NeuAc(2);N[+2205]
928.14905	854.4443	8.0997	Coagulation factor IX OS=Homo sapiens variant 2 G 44 V GN=F9 PE=1 SV=2		0.84	IIPHHNYNAAINK	IIPHHN[+2204.77244]YNAAINK	4	a	2	2	8.0997	sp|P00740-6|FA9_HUMAN	0	FALSE		1	FALSE	1		HexNAc(4)Hex(5)NeuAc(2);N[+2205]
928.14905	875.4522	8.0997	Coagulation factor IX OS=Homo sapiens variant 2 G 44 V GN=F9 PE=1 SV=2		0.08	IIPHHNYNAAINK	IIPHHN[+2204.77244]YNAAINK	4	b	1	7	8.0997	sp|P00740-6|FA9_HUMAN	0	FALSE		1	FALSE	1		HexNAc(4)Hex(5)NeuAc(2);N[+2205]
928.14905	907.4632	8.0997	Coagulation factor IX OS=Homo sapiens variant 2 G 44 V GN=F9 PE=1 SV=2		0.13	IIPHHNYNAAINK	IIPHHN[+2204.77244]YNAAINK	4	y	1	8	8.0997	sp|P00740-6|FA9_HUMAN	0	FALSE		1	FALSE	1		HexNAc(4)Hex(5)NeuAc(2);N[+2205]
928.14905	955.984	8.0997	Coagulation factor IX OS=Homo sapiens variant 2 G 44 V GN=F9 PE=1 SV=2		0.45	IIPHHNYNAAINK	IIPHHN[+2204.77244]YNAAINK	4	a	2	3	8.0997	sp|P00740-6|FA9_HUMAN	0	FALSE		1	FALSE	1		HexNAc(4)Hex(5)NeuAc(2);N[+2205]
928.14905	1110.5426	8.0997	Coagulation factor IX OS=Homo sapiens variant 2 G 44 V GN=F9 PE=1 SV=2		0.09	IIPHHNYNAAINK	IIPHHN[+2204.77244]YNAAINK	4	a	1	8	8.0997	sp|P00740-6|FA9_HUMAN	0	FALSE		1	FALSE	1		HexNAc(4)Hex(5)NeuAc(2);N[+2205]
928.14905	1131.5694	8.0997	Coagulation factor IX OS=Homo sapiens variant 2 G 44 V GN=F9 PE=1 SV=2		0.1	IIPHHNYNAAINK	IIPHHN[+2204.77244]YNAAINK	4	b	1	10	8.0997	sp|P00740-6|FA9_HUMAN	0	FALSE		1	FALSE	1		HexNAc(4)Hex(5)NeuAc(2);N[+2205]
928.14905	1247.6015	8.0997	Coagulation factor IX OS=Homo sapiens variant 2 G 44 V GN=F9 PE=1 SV=2		0.09	IIPHHNYNAAINK	IIPHHN[+2204.77244]YNAAINK	4	a	1	9	8.0997	sp|P00740-6|FA9_HUMAN	0	FALSE		1	FALSE	1		HexNAc(4)Hex(5)NeuAc(2);N[+2205]
928.14905	1263.6116	8.0997	Coagulation factor IX OS=Homo sapiens variant 2 G 44 V GN=F9 PE=1 SV=2		0.1	IIPHHNYNAAINK	IIPHHN[+2204.77244]YNAAINK	4	a	1	9	8.0997	sp|P00740-6|FA9_HUMAN	0	FALSE		1	FALSE	1		HexNAc(4)Hex(5)NeuAc(2);N[+2205]
928.14905	1278.6338	8.0997	Coagulation factor IX OS=Homo sapiens variant 2 G 44 V GN=F9 PE=1 SV=2		0.05	IIPHHNYNAAINK	IIPHHN[+2204.77244]YNAAINK	4	y	1	11	8.0997	sp|P00740-6|FA9_HUMAN	0	FALSE		1	FALSE	1		HexNAc(4)Hex(5)NeuAc(2);N[+2205]
928.14905	1334.6488	8.0997	Coagulation factor IX OS=Homo sapiens variant 2 G 44 V GN=F9 PE=1 SV=2		0.05	IIPHHNYNAAINK	IIPHHN[+2204.77244]YNAAINK	4	a	1	10	8.0997	sp|P00740-6|FA9_HUMAN	0	FALSE		1	FALSE	1		HexNAc(4)Hex(5)NeuAc(2);N[+2205]
928.14905	1358.6964	8.0997	Coagulation factor IX OS=Homo sapiens variant 2 G 44 V GN=F9 PE=1 SV=2		0.05	IIPHHNYNAAINK	IIPHHN[+2204.77244]YNAAINK	4	b	1	12	8.0997	sp|P00740-6|FA9_HUMAN	0	FALSE		1	FALSE	1		HexNAc(4)Hex(5)NeuAc(2);N[+2205]
928.14905	1384.6604	8.0997	Coagulation factor IX OS=Homo sapiens variant 2 G 44 V GN=F9 PE=1 SV=2		0.05	IIPHHNYNAAINK	IIPHHN[+2204.77244]YNAAINK	4	a	1	10	8.0997	sp|P00740-6|FA9_HUMAN	0	FALSE		1	FALSE	1		HexNAc(4)Hex(5)NeuAc(2);N[+2205]
928.14905	1447.7328	8.0997	Coagulation factor IX OS=Homo sapiens variant 2 G 44 V GN=F9 PE=1 SV=2		0.1	IIPHHNYNAAINK	IIPHHN[+2204.77244]YNAAINK	4	a	1	11	8.0997	sp|P00740-6|FA9_HUMAN	0	FALSE		1	FALSE	1		HexNAc(4)Hex(5)NeuAc(2);N[+2205]
928.14905	1481.7132	8.0997	Coagulation factor IX OS=Homo sapiens variant 2 G 44 V GN=F9 PE=1 SV=2		0.23	IIPHHNYNAAINK	IIPHHN[+2204.77244]YNAAINK	4	a	1	11	8.0997	sp|P00740-6|FA9_HUMAN	0	FALSE		1	FALSE	1		HexNAc(4)Hex(5)NeuAc(2);N[+2205]
928.14905	1504.8019	8.0997	Coagulation factor IX OS=Homo sapiens variant 2 G 44 V GN=F9 PE=1 SV=2		0.21	IIPHHNYNAAINK	IIPHHN[+2204.77244]YNAAINK	4	a	1	1	8.0997	sp|P00740-6|FA9_HUMAN	0	FALSE		1	FALSE	1		HexNAc(4)Hex(5)NeuAc(2);N[+2205]
928.14905	1594.7972	8.0997	Coagulation factor IX OS=Homo sapiens variant 2 G 44 V GN=F9 PE=1 SV=2		0.05	IIPHHNYNAAINK	IIPHHN[+2204.77244]YNAAINK	4	a	1	12	8.0997	sp|P00740-6|FA9_HUMAN	0	FALSE		1	FALSE	1		HexNAc(4)Hex(5)NeuAc(2);N[+2205]
928.14905	1707.8813	8.0997	Coagulation factor IX OS=Homo sapiens variant 2 G 44 V GN=F9 PE=1 SV=2		1.02	IIPHHNYNAAINK	IIPHHN[+2204.77244]YNAAINK	4	a	1	2	8.0997	sp|P00740-6|FA9_HUMAN	0	FALSE		1	FALSE	1		HexNAc(4)Hex(5)NeuAc(2);N[+2205]
402.5664667	175.119	7.7461	Coagulation factor IX OS=Homo sapiens variant 2 G 44 V GN=F9 PE=1 SV=2		1.55	VSVSQTSKLTR	VSVSQTSKLTR	3	y	1	1	7.7461	sp|P00740-6|FA9_HUMAN	0	FALSE		1	FALSE	1
402.5664667	187.1077	7.7461	Coagulation factor IX OS=Homo sapiens variant 2 G 44 V GN=F9 PE=1 SV=2		1.51	VSVSQTSKLTR	VSVSQTSKLTR	3	b	1	2	7.7461	sp|P00740-6|FA9_HUMAN	0	FALSE		1	FALSE	1
402.5664667	276.1666	7.7461	Coagulation factor IX OS=Homo sapiens variant 2 G 44 V GN=F9 PE=1 SV=2		1.3	VSVSQTSKLTR	VSVSQTSKLTR	3	y	1	2	7.7461	sp|P00740-6|FA9_HUMAN	0	FALSE		1	FALSE	1
402.5664667	353.2163	7.7461	Coagulation factor IX OS=Homo sapiens variant 2 G 44 V GN=F9 PE=1 SV=2		0.24	VSVSQTSKLTR	VSVSQTSKLTR	3	y	2	6	7.7461	sp|P00740-6|FA9_HUMAN	0	FALSE		1	FALSE	1
402.5664667	389.2507	7.7461	Coagulation factor IX OS=Homo sapiens variant 2 G 44 V GN=F9 PE=1 SV=2		1.84	VSVSQTSKLTR	VSVSQTSKLTR	3	y	1	3	7.7461	sp|P00740-6|FA9_HUMAN	0	FALSE		1	FALSE	1
402.5664667	417.2456	7.7461	Coagulation factor IX OS=Homo sapiens variant 2 G 44 V GN=F9 PE=1 SV=2		0.16	VSVSQTSKLTR	VSVSQTSKLTR	3	y	2	7	7.7461	sp|P00740-6|FA9_HUMAN	0	FALSE		1	FALSE	1
402.5664667	460.7616	7.7461	Coagulation factor IX OS=Homo sapiens variant 2 G 44 V GN=F9 PE=1 SV=2		1.34	VSVSQTSKLTR	VSVSQTSKLTR	3	y	2	8	7.7461	sp|P00740-6|FA9_HUMAN	0	FALSE		1	FALSE	1
402.5664667	510.2958	7.7461	Coagulation factor IX OS=Homo sapiens variant 2 G 44 V GN=F9 PE=1 SV=2		0.54	VSVSQTSKLTR	VSVSQTSKLTR	3	y	2	9	7.7461	sp|P00740-6|FA9_HUMAN	0	FALSE		1	FALSE	1
402.5664667	517.3457	7.7461	Coagulation factor IX OS=Homo sapiens variant 2 G 44 V GN=F9 PE=1 SV=2		0.76	VSVSQTSKLTR	VSVSQTSKLTR	3	y	1	4	7.7461	sp|P00740-6|FA9_HUMAN	0	FALSE		1	FALSE	1
402.5664667	553.8118	7.7461	Coagulation factor IX OS=Homo sapiens variant 2 G 44 V GN=F9 PE=1 SV=2		0.79	VSVSQTSKLTR	VSVSQTSKLTR	3	y	2	10	7.7461	sp|P00740-6|FA9_HUMAN	0	FALSE		1	FALSE	1
402.5664667	604.3777	7.7461	Coagulation factor IX OS=Homo sapiens variant 2 G 44 V GN=F9 PE=1 SV=2		2.39	VSVSQTSKLTR	VSVSQTSKLTR	3	y	1	5	7.7461	sp|P00740-6|FA9_HUMAN	0	FALSE		1	FALSE	1
402.5664667	705.4254	7.7461	Coagulation factor IX OS=Homo sapiens variant 2 G 44 V GN=F9 PE=1 SV=2		3.43	VSVSQTSKLTR	VSVSQTSKLTR	3	y	1	6	7.7461	sp|P00740-6|FA9_HUMAN	0	FALSE		1	FALSE	1
402.5664667	833.4839	7.7461	Coagulation factor IX OS=Homo sapiens variant 2 G 44 V GN=F9 PE=1 SV=2		1.02	VSVSQTSKLTR	VSVSQTSKLTR	3	y	1	7	7.7461	sp|P00740-6|FA9_HUMAN	0	FALSE		1	FALSE	1
402.5664667	920.516	7.7461	Coagulation factor IX OS=Homo sapiens variant 2 G 44 V GN=F9 PE=1 SV=2		2.75	VSVSQTSKLTR	VSVSQTSKLTR	3	y	1	8	7.7461	sp|P00740-6|FA9_HUMAN	0	FALSE		1	FALSE	1
713.33755	147.1128	11.4842	Coagulation factor IX OS=Homo sapiens variant 2 G 44 V GN=F9 PE=1 SV=2		0.39	VDAFCGGSIVNEK	VD[+15.99492]AFC[+71.03711]GGSIVNEK	2	y	1	1	11.4842	sp|P00740-6|FA9_HUMAN	0	FALSE		1	FALSE	1		C[+71], D[+16]
713.33755	276.1554	11.4842	Coagulation factor IX OS=Homo sapiens variant 2 G 44 V GN=F9 PE=1 SV=2		0.85	VDAFCGGSIVNEK	VD[+15.99492]AFC[+71.03711]GGSIVNEK	2	y	1	2	11.4842	sp|P00740-6|FA9_HUMAN	0	FALSE		1	FALSE	1		C[+71], D[+16]
713.33755	390.1983	11.4842	Coagulation factor IX OS=Homo sapiens variant 2 G 44 V GN=F9 PE=1 SV=2		2.93	VDAFCGGSIVNEK	VD[+15.99492]AFC[+71.03711]GGSIVNEK	2	y	1	3	11.4842	sp|P00740-6|FA9_HUMAN	0	FALSE		1	FALSE	1		C[+71], D[+16]
713.33755	489.2397	11.4842	Coagulation factor IX OS=Homo sapiens variant 2 G 44 V GN=F9 PE=1 SV=2		2.02	VDAFCGGSIVNEK	VD[+15.99492]AFC[+71.03711]GGSIVNEK	2	y	2	9	11.4842	sp|P00740-6|FA9_HUMAN	0	FALSE		1	FALSE	1		C[+71], D[+16]
713.33755	489.2667	11.4842	Coagulation factor IX OS=Homo sapiens variant 2 G 44 V GN=F9 PE=1 SV=2		2.02	VDAFCGGSIVNEK	VD[+15.99492]AFC[+71.03711]GGSIVNEK	2	y	1	4	11.4842	sp|P00740-6|FA9_HUMAN	0	FALSE		1	FALSE	1		C[+71], D[+16]
713.33755	602.3508	11.4842	Coagulation factor IX OS=Homo sapiens variant 2 G 44 V GN=F9 PE=1 SV=2		0.62	VDAFCGGSIVNEK	VD[+15.99492]AFC[+71.03711]GGSIVNEK	2	y	1	5	11.4842	sp|P00740-6|FA9_HUMAN	0	FALSE		1	FALSE	1		C[+71], D[+16]
713.33755	623.2494	11.4842	Coagulation factor IX OS=Homo sapiens variant 2 G 44 V GN=F9 PE=1 SV=2		0.35	VDAFCGGSIVNEK	VD[+15.99492]AFC[+71.03711]GGSIVNEK	2	b	1	5	11.4842	sp|P00740-6|FA9_HUMAN	0	FALSE		1	FALSE	1		C[+71], D[+16]
713.33755	663.8033	11.4842	Coagulation factor IX OS=Homo sapiens variant 2 G 44 V GN=F9 PE=1 SV=2		0.09	VDAFCGGSIVNEK	VD[+15.99492]AFC[+71.03711]GGSIVNEK	2	y	2	12	11.4842	sp|P00740-6|FA9_HUMAN	0	FALSE		1	FALSE	1		C[+71], D[+16]
713.33755	680.2708	11.4842	Coagulation factor IX OS=Homo sapiens variant 2 G 44 V GN=F9 PE=1 SV=2		0.1	VDAFCGGSIVNEK	VD[+15.99492]AFC[+71.03711]GGSIVNEK	2	b	1	6	11.4842	sp|P00740-6|FA9_HUMAN	0	FALSE		1	FALSE	1		C[+71], D[+16]
713.33755	689.3828	11.4842	Coagulation factor IX OS=Homo sapiens variant 2 G 44 V GN=F9 PE=1 SV=2		0.63	VDAFCGGSIVNEK	VD[+15.99492]AFC[+71.03711]GGSIVNEK	2	y	1	6	11.4842	sp|P00740-6|FA9_HUMAN	0	FALSE		1	FALSE	1		C[+71], D[+16]
713.33755	737.2923	11.4842	Coagulation factor IX OS=Homo sapiens variant 2 G 44 V GN=F9 PE=1 SV=2		0.09	VDAFCGGSIVNEK	VD[+15.99492]AFC[+71.03711]GGSIVNEK	2	b	1	7	11.4842	sp|P00740-6|FA9_HUMAN	0	FALSE		1	FALSE	1		C[+71], D[+16]
713.33755	746.4043	11.4842	Coagulation factor IX OS=Homo sapiens variant 2 G 44 V GN=F9 PE=1 SV=2		1.07	VDAFCGGSIVNEK	VD[+15.99492]AFC[+71.03711]GGSIVNEK	2	y	1	7	11.4842	sp|P00740-6|FA9_HUMAN	0	FALSE		1	FALSE	1		C[+71], D[+16]
713.33755	803.4257	11.4842	Coagulation factor IX OS=Homo sapiens variant 2 G 44 V GN=F9 PE=1 SV=2		5.37	VDAFCGGSIVNEK	VD[+15.99492]AFC[+71.03711]GGSIVNEK	2	y	1	8	11.4842	sp|P00740-6|FA9_HUMAN	0	FALSE		1	FALSE	1		C[+71], D[+16]
713.33755	824.3243	11.4842	Coagulation factor IX OS=Homo sapiens variant 2 G 44 V GN=F9 PE=1 SV=2		0.11	VDAFCGGSIVNEK	VD[+15.99492]AFC[+71.03711]GGSIVNEK	2	b	1	8	11.4842	sp|P00740-6|FA9_HUMAN	0	FALSE		1	FALSE	1		C[+71], D[+16]
713.33755	937.4084	11.4842	Coagulation factor IX OS=Homo sapiens variant 2 G 44 V GN=F9 PE=1 SV=2		0.2	VDAFCGGSIVNEK	VD[+15.99492]AFC[+71.03711]GGSIVNEK	2	b	1	9	11.4842	sp|P00740-6|FA9_HUMAN	0	FALSE		1	FALSE	1		C[+71], D[+16]
713.33755	1036.4768	11.4842	Coagulation factor IX OS=Homo sapiens variant 2 G 44 V GN=F9 PE=1 SV=2		0.28	VDAFCGGSIVNEK	VD[+15.99492]AFC[+71.03711]GGSIVNEK	2	b	1	10	11.4842	sp|P00740-6|FA9_HUMAN	0	FALSE		1	FALSE	1		C[+71], D[+16]
713.33755	1150.5197	11.4842	Coagulation factor IX OS=Homo sapiens variant 2 G 44 V GN=F9 PE=1 SV=2		0.1	VDAFCGGSIVNEK	VD[+15.99492]AFC[+71.03711]GGSIVNEK	2	b	1	11	11.4842	sp|P00740-6|FA9_HUMAN	0	FALSE		1	FALSE	1		C[+71], D[+16]
713.33755	1279.5623	11.4842	Coagulation factor IX OS=Homo sapiens variant 2 G 44 V GN=F9 PE=1 SV=2		0.08	VDAFCGGSIVNEK	VD[+15.99492]AFC[+71.03711]GGSIVNEK	2	b	1	12	11.4842	sp|P00740-6|FA9_HUMAN	0	FALSE		1	FALSE	1		C[+71], D[+16]
713.33755	1326.5994	11.4842	Coagulation factor IX OS=Homo sapiens variant 2 G 44 V GN=F9 PE=1 SV=2		0.26	VDAFCGGSIVNEK	VD[+15.99492]AFC[+71.03711]GGSIVNEK	2	y	1	12	11.4842	sp|P00740-6|FA9_HUMAN	0	FALSE		1	FALSE	1		C[+71], D[+16]
723.2960333	147.1128	24.7041	Coagulation factor IX OS=Homo sapiens variant 2 G 44 V GN=F9 PE=1 SV=2		0.19	DDINSYECWCPFGFEGK	D[+15.99492]DINSYEC[+71.03711]WC[+71.03711]PFGFEGK	3	y	1	1	24.7041	sp|P00740-6|FA9_HUMAN	0	FALSE		1	FALSE	1		C[+71]*2, D[+16]
723.2960333	204.1343	24.7041	Coagulation factor IX OS=Homo sapiens variant 2 G 44 V GN=F9 PE=1 SV=2		0.86	DDINSYECWCPFGFEGK	D[+15.99492]DINSYEC[+71.03711]WC[+71.03711]PFGFEGK	3	y	1	2	24.7041	sp|P00740-6|FA9_HUMAN	0	FALSE		1	FALSE	1		C[+71]*2, D[+16]
723.2960333	247.0561	24.7041	Coagulation factor IX OS=Homo sapiens variant 2 G 44 V GN=F9 PE=1 SV=2		0.4	DDINSYECWCPFGFEGK	D[+15.99492]DINSYEC[+71.03711]WC[+71.03711]PFGFEGK	3	b	1	2	24.7041	sp|P00740-6|FA9_HUMAN	0	FALSE		1	FALSE	1		C[+71]*2, D[+16]
723.2960333	333.1769	24.7041	Coagulation factor IX OS=Homo sapiens variant 2 G 44 V GN=F9 PE=1 SV=2		1.14	DDINSYECWCPFGFEGK	D[+15.99492]DINSYEC[+71.03711]WC[+71.03711]PFGFEGK	3	y	1	3	24.7041	sp|P00740-6|FA9_HUMAN	0	FALSE		1	FALSE	1		C[+71]*2, D[+16]
723.2960333	360.1401	24.7041	Coagulation factor IX OS=Homo sapiens variant 2 G 44 V GN=F9 PE=1 SV=2		0.62	DDINSYECWCPFGFEGK	D[+15.99492]DINSYEC[+71.03711]WC[+71.03711]PFGFEGK	3	b	1	3	24.7041	sp|P00740-6|FA9_HUMAN	0	FALSE		1	FALSE	1		C[+71]*2, D[+16]
723.2960333	474.1831	24.7041	Coagulation factor IX OS=Homo sapiens variant 2 G 44 V GN=F9 PE=1 SV=2		0.41	DDINSYECWCPFGFEGK	D[+15.99492]DINSYEC[+71.03711]WC[+71.03711]PFGFEGK	3	b	1	4	24.7041	sp|P00740-6|FA9_HUMAN	0	FALSE		1	FALSE	1		C[+71]*2, D[+16]
723.2960333	480.2453	24.7041	Coagulation factor IX OS=Homo sapiens variant 2 G 44 V GN=F9 PE=1 SV=2		0.5	DDINSYECWCPFGFEGK	D[+15.99492]DINSYEC[+71.03711]WC[+71.03711]PFGFEGK	3	y	1	4	24.7041	sp|P00740-6|FA9_HUMAN	0	FALSE		1	FALSE	1		C[+71]*2, D[+16]
723.2960333	537.2667	24.7041	Coagulation factor IX OS=Homo sapiens variant 2 G 44 V GN=F9 PE=1 SV=2		1.88	DDINSYECWCPFGFEGK	D[+15.99492]DINSYEC[+71.03711]WC[+71.03711]PFGFEGK	3	y	1	5	24.7041	sp|P00740-6|FA9_HUMAN	0	FALSE		1	FALSE	1		C[+71]*2, D[+16]
723.2960333	561.2151	24.7041	Coagulation factor IX OS=Homo sapiens variant 2 G 44 V GN=F9 PE=1 SV=2		0.7	DDINSYECWCPFGFEGK	D[+15.99492]DINSYEC[+71.03711]WC[+71.03711]PFGFEGK	3	b	1	5	24.7041	sp|P00740-6|FA9_HUMAN	0	FALSE		1	FALSE	1		C[+71]*2, D[+16]
723.2960333	571.2604	24.7041	Coagulation factor IX OS=Homo sapiens variant 2 G 44 V GN=F9 PE=1 SV=2		0.16	DDINSYECWCPFGFEGK	D[+15.99492]DINSYEC[+71.03711]WC[+71.03711]PFGFEGK	3	y	2	9	24.7041	sp|P00740-6|FA9_HUMAN	0	FALSE		1	FALSE	1		C[+71]*2, D[+16]
723.2960333	658.2835	24.7041	Coagulation factor IX OS=Homo sapiens variant 2 G 44 V GN=F9 PE=1 SV=2		0.27	DDINSYECWCPFGFEGK	D[+15.99492]DINSYEC[+71.03711]WC[+71.03711]PFGFEGK	3	y	2	10	24.7041	sp|P00740-6|FA9_HUMAN	0	FALSE		1	FALSE	1		C[+71]*2, D[+16]
723.2960333	684.3351	24.7041	Coagulation factor IX OS=Homo sapiens variant 2 G 44 V GN=F9 PE=1 SV=2		0.98	DDINSYECWCPFGFEGK	D[+15.99492]DINSYEC[+71.03711]WC[+71.03711]PFGFEGK	3	y	1	6	24.7041	sp|P00740-6|FA9_HUMAN	0	FALSE		1	FALSE	1		C[+71]*2, D[+16]
723.2960333	722.8048	24.7041	Coagulation factor IX OS=Homo sapiens variant 2 G 44 V GN=F9 PE=1 SV=2		0.17	DDINSYECWCPFGFEGK	D[+15.99492]DINSYEC[+71.03711]WC[+71.03711]PFGFEGK	3	y	2	11	24.7041	sp|P00740-6|FA9_HUMAN	0	FALSE		1	FALSE	1		C[+71]*2, D[+16]
723.2960333	781.3879	24.7041	Coagulation factor IX OS=Homo sapiens variant 2 G 44 V GN=F9 PE=1 SV=2		8.47	DDINSYECWCPFGFEGK	D[+15.99492]DINSYEC[+71.03711]WC[+71.03711]PFGFEGK	3	y	1	7	24.7041	sp|P00740-6|FA9_HUMAN	0	FALSE		1	FALSE	1		C[+71]*2, D[+16]
723.2960333	804.3365	24.7041	Coagulation factor IX OS=Homo sapiens variant 2 G 44 V GN=F9 PE=1 SV=2		0.19	DDINSYECWCPFGFEGK	D[+15.99492]DINSYEC[+71.03711]WC[+71.03711]PFGFEGK	3	y	2	12	24.7041	sp|P00740-6|FA9_HUMAN	0	FALSE		1	FALSE	1		C[+71]*2, D[+16]
723.2960333	847.8525	24.7041	Coagulation factor IX OS=Homo sapiens variant 2 G 44 V GN=F9 PE=1 SV=2		0.16	DDINSYECWCPFGFEGK	D[+15.99492]DINSYEC[+71.03711]WC[+71.03711]PFGFEGK	3	y	2	13	24.7041	sp|P00740-6|FA9_HUMAN	0	FALSE		1	FALSE	1		C[+71]*2, D[+16]
723.2960333	853.321	24.7041	Coagulation factor IX OS=Homo sapiens variant 2 G 44 V GN=F9 PE=1 SV=2		0.38	DDINSYECWCPFGFEGK	D[+15.99492]DINSYEC[+71.03711]WC[+71.03711]PFGFEGK	3	b	1	7	24.7041	sp|P00740-6|FA9_HUMAN	0	FALSE		1	FALSE	1		C[+71]*2, D[+16]
723.2960333	904.874	24.7041	Coagulation factor IX OS=Homo sapiens variant 2 G 44 V GN=F9 PE=1 SV=2		0.23	DDINSYECWCPFGFEGK	D[+15.99492]DINSYEC[+71.03711]WC[+71.03711]PFGFEGK	3	y	2	14	24.7041	sp|P00740-6|FA9_HUMAN	0	FALSE		1	FALSE	1		C[+71]*2, D[+16]
723.2960333	955.4342	24.7041	Coagulation factor IX OS=Homo sapiens variant 2 G 44 V GN=F9 PE=1 SV=2		1.68	DDINSYECWCPFGFEGK	D[+15.99492]DINSYEC[+71.03711]WC[+71.03711]PFGFEGK	3	y	1	8	24.7041	sp|P00740-6|FA9_HUMAN	0	FALSE		1	FALSE	1		C[+71]*2, D[+16]
723.2960333	961.416	24.7041	Coagulation factor IX OS=Homo sapiens variant 2 G 44 V GN=F9 PE=1 SV=2		0.09	DDINSYECWCPFGFEGK	D[+15.99492]DINSYEC[+71.03711]WC[+71.03711]PFGFEGK	3	y	2	15	24.7041	sp|P00740-6|FA9_HUMAN	0	FALSE		1	FALSE	1		C[+71]*2, D[+16]
723.2960333	1027.3673	24.7041	Coagulation factor IX OS=Homo sapiens variant 2 G 44 V GN=F9 PE=1 SV=2		0.24	DDINSYECWCPFGFEGK	D[+15.99492]DINSYEC[+71.03711]WC[+71.03711]PFGFEGK	3	b	1	8	24.7041	sp|P00740-6|FA9_HUMAN	0	FALSE		1	FALSE	1		C[+71]*2, D[+16]
723.2960333	1141.5135	24.7041	Coagulation factor IX OS=Homo sapiens variant 2 G 44 V GN=F9 PE=1 SV=2		0.43	DDINSYECWCPFGFEGK	D[+15.99492]DINSYEC[+71.03711]WC[+71.03711]PFGFEGK	3	y	1	9	24.7041	sp|P00740-6|FA9_HUMAN	0	FALSE		1	FALSE	1		C[+71]*2, D[+16]
723.2960333	1213.4466	24.7041	Coagulation factor IX OS=Homo sapiens variant 2 G 44 V GN=F9 PE=1 SV=2		0.18	DDINSYECWCPFGFEGK	D[+15.99492]DINSYEC[+71.03711]WC[+71.03711]PFGFEGK	3	b	1	9	24.7041	sp|P00740-6|FA9_HUMAN	0	FALSE		1	FALSE	1		C[+71]*2, D[+16]
723.2960333	1315.5598	24.7041	Coagulation factor IX OS=Homo sapiens variant 2 G 44 V GN=F9 PE=1 SV=2		0.27	DDINSYECWCPFGFEGK	D[+15.99492]DINSYEC[+71.03711]WC[+71.03711]PFGFEGK	3	y	1	10	24.7041	sp|P00740-6|FA9_HUMAN	0	FALSE		1	FALSE	1		C[+71]*2, D[+16]
723.2960333	1387.4929	24.7041	Coagulation factor IX OS=Homo sapiens variant 2 G 44 V GN=F9 PE=1 SV=2		0.13	DDINSYECWCPFGFEGK	D[+15.99492]DINSYEC[+71.03711]WC[+71.03711]PFGFEGK	3	b	1	10	24.7041	sp|P00740-6|FA9_HUMAN	0	FALSE		1	FALSE	1		C[+71]*2, D[+16]
717.9644	147.1128	23.5914	Coagulation factor IX OS=Homo sapiens variant 2 G 44 V GN=F9 PE=1 SV=2		0.19	DDINSYECWCPFGFEGK	DDINSYEC[+71.03711]WC[+71.03711]PFGFEGK	3	y	1	1	23.5914	sp|P00740-6|FA9_HUMAN	0	FALSE		1	FALSE	1		C[+71]*2
717.9644	204.1343	23.5914	Coagulation factor IX OS=Homo sapiens variant 2 G 44 V GN=F9 PE=1 SV=2		1.11	DDINSYECWCPFGFEGK	DDINSYEC[+71.03711]WC[+71.03711]PFGFEGK	3	y	1	2	23.5914	sp|P00740-6|FA9_HUMAN	0	FALSE		1	FALSE	1		C[+71]*2
717.9644	231.0612	23.5914	Coagulation factor IX OS=Homo sapiens variant 2 G 44 V GN=F9 PE=1 SV=2		0.46	DDINSYECWCPFGFEGK	DDINSYEC[+71.03711]WC[+71.03711]PFGFEGK	3	b	1	2	23.5914	sp|P00740-6|FA9_HUMAN	0	FALSE		1	FALSE	1		C[+71]*2
717.9644	333.1769	23.5914	Coagulation factor IX OS=Homo sapiens variant 2 G 44 V GN=F9 PE=1 SV=2		1.04	DDINSYECWCPFGFEGK	DDINSYEC[+71.03711]WC[+71.03711]PFGFEGK	3	y	1	3	23.5914	sp|P00740-6|FA9_HUMAN	0	FALSE		1	FALSE	1		C[+71]*2
717.9644	344.1452	23.5914	Coagulation factor IX OS=Homo sapiens variant 2 G 44 V GN=F9 PE=1 SV=2		0.52	DDINSYECWCPFGFEGK	DDINSYEC[+71.03711]WC[+71.03711]PFGFEGK	3	b	1	3	23.5914	sp|P00740-6|FA9_HUMAN	0	FALSE		1	FALSE	1		C[+71]*2
717.9644	458.1881	23.5914	Coagulation factor IX OS=Homo sapiens variant 2 G 44 V GN=F9 PE=1 SV=2		0.43	DDINSYECWCPFGFEGK	DDINSYEC[+71.03711]WC[+71.03711]PFGFEGK	3	b	1	4	23.5914	sp|P00740-6|FA9_HUMAN	0	FALSE		1	FALSE	1		C[+71]*2
717.9644	480.2453	23.5914	Coagulation factor IX OS=Homo sapiens variant 2 G 44 V GN=F9 PE=1 SV=2		0.54	DDINSYECWCPFGFEGK	DDINSYEC[+71.03711]WC[+71.03711]PFGFEGK	3	y	1	4	23.5914	sp|P00740-6|FA9_HUMAN	0	FALSE		1	FALSE	1		C[+71]*2
717.9644	537.2667	23.5914	Coagulation factor IX OS=Homo sapiens variant 2 G 44 V GN=F9 PE=1 SV=2		1.84	DDINSYECWCPFGFEGK	DDINSYEC[+71.03711]WC[+71.03711]PFGFEGK	3	y	1	5	23.5914	sp|P00740-6|FA9_HUMAN	0	FALSE		1	FALSE	1		C[+71]*2
717.9644	545.2202	23.5914	Coagulation factor IX OS=Homo sapiens variant 2 G 44 V GN=F9 PE=1 SV=2		0.57	DDINSYECWCPFGFEGK	DDINSYEC[+71.03711]WC[+71.03711]PFGFEGK	3	b	1	5	23.5914	sp|P00740-6|FA9_HUMAN	0	FALSE		1	FALSE	1		C[+71]*2
717.9644	571.2604	23.5914	Coagulation factor IX OS=Homo sapiens variant 2 G 44 V GN=F9 PE=1 SV=2		0.15	DDINSYECWCPFGFEGK	DDINSYEC[+71.03711]WC[+71.03711]PFGFEGK	3	y	2	9	23.5914	sp|P00740-6|FA9_HUMAN	0	FALSE		1	FALSE	1		C[+71]*2
717.9644	658.2835	23.5914	Coagulation factor IX OS=Homo sapiens variant 2 G 44 V GN=F9 PE=1 SV=2		0.4	DDINSYECWCPFGFEGK	DDINSYEC[+71.03711]WC[+71.03711]PFGFEGK	3	y	2	10	23.5914	sp|P00740-6|FA9_HUMAN	0	FALSE		1	FALSE	1		C[+71]*2
717.9644	684.3351	23.5914	Coagulation factor IX OS=Homo sapiens variant 2 G 44 V GN=F9 PE=1 SV=2		0.97	DDINSYECWCPFGFEGK	DDINSYEC[+71.03711]WC[+71.03711]PFGFEGK	3	y	1	6	23.5914	sp|P00740-6|FA9_HUMAN	0	FALSE		1	FALSE	1		C[+71]*2
717.9644	708.2835	23.5914	Coagulation factor IX OS=Homo sapiens variant 2 G 44 V GN=F9 PE=1 SV=2		0.19	DDINSYECWCPFGFEGK	DDINSYEC[+71.03711]WC[+71.03711]PFGFEGK	3	b	1	6	23.5914	sp|P00740-6|FA9_HUMAN	0	FALSE		1	FALSE	1		C[+71]*2
717.9644	722.8048	23.5914	Coagulation factor IX OS=Homo sapiens variant 2 G 44 V GN=F9 PE=1 SV=2		0.25	DDINSYECWCPFGFEGK	DDINSYEC[+71.03711]WC[+71.03711]PFGFEGK	3	y	2	11	23.5914	sp|P00740-6|FA9_HUMAN	0	FALSE		1	FALSE	1		C[+71]*2
717.9644	781.3879	23.5914	Coagulation factor IX OS=Homo sapiens variant 2 G 44 V GN=F9 PE=1 SV=2		7.77	DDINSYECWCPFGFEGK	DDINSYEC[+71.03711]WC[+71.03711]PFGFEGK	3	y	1	7	23.5914	sp|P00740-6|FA9_HUMAN	0	FALSE		1	FALSE	1		C[+71]*2
717.9644	804.3365	23.5914	Coagulation factor IX OS=Homo sapiens variant 2 G 44 V GN=F9 PE=1 SV=2		0.23	DDINSYECWCPFGFEGK	DDINSYEC[+71.03711]WC[+71.03711]PFGFEGK	3	y	2	12	23.5914	sp|P00740-6|FA9_HUMAN	0	FALSE		1	FALSE	1		C[+71]*2
717.9644	837.3261	23.5914	Coagulation factor IX OS=Homo sapiens variant 2 G 44 V GN=F9 PE=1 SV=2		0.56	DDINSYECWCPFGFEGK	DDINSYEC[+71.03711]WC[+71.03711]PFGFEGK	3	b	1	7	23.5914	sp|P00740-6|FA9_HUMAN	0	FALSE		1	FALSE	1		C[+71]*2
717.9644	847.8525	23.5914	Coagulation factor IX OS=Homo sapiens variant 2 G 44 V GN=F9 PE=1 SV=2		0.05	DDINSYECWCPFGFEGK	DDINSYEC[+71.03711]WC[+71.03711]PFGFEGK	3	y	2	13	23.5914	sp|P00740-6|FA9_HUMAN	0	FALSE		1	FALSE	1		C[+71]*2
717.9644	904.874	23.5914	Coagulation factor IX OS=Homo sapiens variant 2 G 44 V GN=F9 PE=1 SV=2		0.12	DDINSYECWCPFGFEGK	DDINSYEC[+71.03711]WC[+71.03711]PFGFEGK	3	y	2	14	23.5914	sp|P00740-6|FA9_HUMAN	0	FALSE		1	FALSE	1		C[+71]*2
717.9644	955.4342	23.5914	Coagulation factor IX OS=Homo sapiens variant 2 G 44 V GN=F9 PE=1 SV=2		1.7	DDINSYECWCPFGFEGK	DDINSYEC[+71.03711]WC[+71.03711]PFGFEGK	3	y	1	8	23.5914	sp|P00740-6|FA9_HUMAN	0	FALSE		1	FALSE	1		C[+71]*2
717.9644	961.416	23.5914	Coagulation factor IX OS=Homo sapiens variant 2 G 44 V GN=F9 PE=1 SV=2		0.06	DDINSYECWCPFGFEGK	DDINSYEC[+71.03711]WC[+71.03711]PFGFEGK	3	y	2	15	23.5914	sp|P00740-6|FA9_HUMAN	0	FALSE		1	FALSE	1		C[+71]*2
717.9644	1011.3724	23.5914	Coagulation factor IX OS=Homo sapiens variant 2 G 44 V GN=F9 PE=1 SV=2		0.48	DDINSYECWCPFGFEGK	DDINSYEC[+71.03711]WC[+71.03711]PFGFEGK	3	b	1	8	23.5914	sp|P00740-6|FA9_HUMAN	0	FALSE		1	FALSE	1		C[+71]*2
717.9644	1141.5135	23.5914	Coagulation factor IX OS=Homo sapiens variant 2 G 44 V GN=F9 PE=1 SV=2		0.41	DDINSYECWCPFGFEGK	DDINSYEC[+71.03711]WC[+71.03711]PFGFEGK	3	y	1	9	23.5914	sp|P00740-6|FA9_HUMAN	0	FALSE		1	FALSE	1		C[+71]*2
717.9644	1197.4517	23.5914	Coagulation factor IX OS=Homo sapiens variant 2 G 44 V GN=F9 PE=1 SV=2		0.19	DDINSYECWCPFGFEGK	DDINSYEC[+71.03711]WC[+71.03711]PFGFEGK	3	b	1	9	23.5914	sp|P00740-6|FA9_HUMAN	0	FALSE		1	FALSE	1		C[+71]*2
717.9644	1315.5598	23.5914	Coagulation factor IX OS=Homo sapiens variant 2 G 44 V GN=F9 PE=1 SV=2		0.2	DDINSYECWCPFGFEGK	DDINSYEC[+71.03711]WC[+71.03711]PFGFEGK	3	y	1	10	23.5914	sp|P00740-6|FA9_HUMAN	0	FALSE		1	FALSE	1		C[+71]*2
717.9644	1371.498	23.5914	Coagulation factor IX OS=Homo sapiens variant 2 G 44 V GN=F9 PE=1 SV=2		0.22	DDINSYECWCPFGFEGK	DDINSYEC[+71.03711]WC[+71.03711]PFGFEGK	3	b	1	10	23.5914	sp|P00740-6|FA9_HUMAN	0	FALSE		1	FALSE	1		C[+71]*2
717.9644	1444.6024	23.5914	Coagulation factor IX OS=Homo sapiens variant 2 G 44 V GN=F9 PE=1 SV=2		0.11	DDINSYECWCPFGFEGK	DDINSYEC[+71.03711]WC[+71.03711]PFGFEGK	3	y	1	11	23.5914	sp|P00740-6|FA9_HUMAN	0	FALSE		1	FALSE	1		C[+71]*2
717.9644	1694.6977	23.5914	Coagulation factor IX OS=Homo sapiens variant 2 G 44 V GN=F9 PE=1 SV=2		0.04	DDINSYECWCPFGFEGK	DDINSYEC[+71.03711]WC[+71.03711]PFGFEGK	3	y	1	13	23.5914	sp|P00740-6|FA9_HUMAN	0	FALSE		1	FALSE	1		C[+71]*2
465.2198667	115.0502	11.4276	Coagulation factor IX OS=Homo sapiens variant 2 G 44 V GN=F9 PE=1 SV=2		0.1	NCELDVTCNIK	NC[+71.03711]ELDVTC[+71.03711]NIK	3	b	1	1	11.4276	sp|P00740-6|FA9_HUMAN	0	FALSE		1	FALSE	1		C[+71]*2
465.2198667	147.1128	11.4276	Coagulation factor IX OS=Homo sapiens variant 2 G 44 V GN=F9 PE=1 SV=2		0.78	NCELDVTCNIK	NC[+71.03711]ELDVTC[+71.03711]NIK	3	y	1	1	11.4276	sp|P00740-6|FA9_HUMAN	0	FALSE		1	FALSE	1		C[+71]*2
465.2198667	260.1969	11.4276	Coagulation factor IX OS=Homo sapiens variant 2 G 44 V GN=F9 PE=1 SV=2		0.68	NCELDVTCNIK	NC[+71.03711]ELDVTC[+71.03711]NIK	3	y	1	2	11.4276	sp|P00740-6|FA9_HUMAN	0	FALSE		1	FALSE	1		C[+71]*2
465.2198667	289.0965	11.4276	Coagulation factor IX OS=Homo sapiens variant 2 G 44 V GN=F9 PE=1 SV=2		4.15	NCELDVTCNIK	NC[+71.03711]ELDVTC[+71.03711]NIK	3	b	1	2	11.4276	sp|P00740-6|FA9_HUMAN	0	FALSE		1	FALSE	1		C[+71]*2
465.2198667	374.2398	11.4276	Coagulation factor IX OS=Homo sapiens variant 2 G 44 V GN=F9 PE=1 SV=2		0.75	NCELDVTCNIK	NC[+71.03711]ELDVTC[+71.03711]NIK	3	y	1	3	11.4276	sp|P00740-6|FA9_HUMAN	0	FALSE		1	FALSE	1		C[+71]*2
465.2198667	418.1391	11.4276	Coagulation factor IX OS=Homo sapiens variant 2 G 44 V GN=F9 PE=1 SV=2		1.93	NCELDVTCNIK	NC[+71.03711]ELDVTC[+71.03711]NIK	3	b	1	3	11.4276	sp|P00740-6|FA9_HUMAN	0	FALSE		1	FALSE	1		C[+71]*2
465.2198667	531.2232	11.4276	Coagulation factor IX OS=Homo sapiens variant 2 G 44 V GN=F9 PE=1 SV=2		0.7	NCELDVTCNIK	NC[+71.03711]ELDVTC[+71.03711]NIK	3	b	1	4	11.4276	sp|P00740-6|FA9_HUMAN	0	FALSE		1	FALSE	1		C[+71]*2
465.2198667	548.2861	11.4276	Coagulation factor IX OS=Homo sapiens variant 2 G 44 V GN=F9 PE=1 SV=2		2.36	NCELDVTCNIK	NC[+71.03711]ELDVTC[+71.03711]NIK	3	y	1	4	11.4276	sp|P00740-6|FA9_HUMAN	0	FALSE		1	FALSE	1		C[+71]*2
465.2198667	646.2501	11.4276	Coagulation factor IX OS=Homo sapiens variant 2 G 44 V GN=F9 PE=1 SV=2		1.05	NCELDVTCNIK	NC[+71.03711]ELDVTC[+71.03711]NIK	3	b	1	5	11.4276	sp|P00740-6|FA9_HUMAN	0	FALSE		1	FALSE	1		C[+71]*2
465.2198667	649.3338	11.4276	Coagulation factor IX OS=Homo sapiens variant 2 G 44 V GN=F9 PE=1 SV=2		2.6	NCELDVTCNIK	NC[+71.03711]ELDVTC[+71.03711]NIK	3	y	1	5	11.4276	sp|P00740-6|FA9_HUMAN	0	FALSE		1	FALSE	1		C[+71]*2
465.2198667	745.3185	11.4276	Coagulation factor IX OS=Homo sapiens variant 2 G 44 V GN=F9 PE=1 SV=2		0.12	NCELDVTCNIK	NC[+71.03711]ELDVTC[+71.03711]NIK	3	b	1	6	11.4276	sp|P00740-6|FA9_HUMAN	0	FALSE		1	FALSE	1		C[+71]*2
465.2198667	748.4022	11.4276	Coagulation factor IX OS=Homo sapiens variant 2 G 44 V GN=F9 PE=1 SV=2		0.34	NCELDVTCNIK	NC[+71.03711]ELDVTC[+71.03711]NIK	3	y	1	6	11.4276	sp|P00740-6|FA9_HUMAN	0	FALSE		1	FALSE	1		C[+71]*2
465.2198667	863.4291	11.4276	Coagulation factor IX OS=Homo sapiens variant 2 G 44 V GN=F9 PE=1 SV=2		0.11	NCELDVTCNIK	NC[+71.03711]ELDVTC[+71.03711]NIK	3	y	1	7	11.4276	sp|P00740-6|FA9_HUMAN	0	FALSE		1	FALSE	1		C[+71]*2
465.2198667	976.5132	11.4276	Coagulation factor IX OS=Homo sapiens variant 2 G 44 V GN=F9 PE=1 SV=2		0.03	NCELDVTCNIK	NC[+71.03711]ELDVTC[+71.03711]NIK	3	y	1	8	11.4276	sp|P00740-6|FA9_HUMAN	0	FALSE		1	FALSE	1		C[+71]*2
705.3401	147.1128	11.9433	Coagulation factor IX OS=Homo sapiens variant 2 G 44 V GN=F9 PE=1 SV=2		0.47	VDAFCGGSIVNEK	VDAFC[+71.03711]GGSIVNEK	2	y	1	1	11.9433	sp|P00740-6|FA9_HUMAN	0	FALSE		1	FALSE	1		C[+71]
705.3401	215.1026	11.9433	Coagulation factor IX OS=Homo sapiens variant 2 G 44 V GN=F9 PE=1 SV=2		4.82	VDAFCGGSIVNEK	VDAFC[+71.03711]GGSIVNEK	2	b	1	2	11.9433	sp|P00740-6|FA9_HUMAN	0	FALSE		1	FALSE	1		C[+71]
705.3401	276.1554	11.9433	Coagulation factor IX OS=Homo sapiens variant 2 G 44 V GN=F9 PE=1 SV=2		1.02	VDAFCGGSIVNEK	VDAFC[+71.03711]GGSIVNEK	2	y	1	2	11.9433	sp|P00740-6|FA9_HUMAN	0	FALSE		1	FALSE	1		C[+71]
705.3401	286.1397	11.9433	Coagulation factor IX OS=Homo sapiens variant 2 G 44 V GN=F9 PE=1 SV=2		5.3	VDAFCGGSIVNEK	VDAFC[+71.03711]GGSIVNEK	2	b	1	3	11.9433	sp|P00740-6|FA9_HUMAN	0	FALSE		1	FALSE	1		C[+71]
705.3401	390.1983	11.9433	Coagulation factor IX OS=Homo sapiens variant 2 G 44 V GN=F9 PE=1 SV=2		4.13	VDAFCGGSIVNEK	VDAFC[+71.03711]GGSIVNEK	2	y	1	3	11.9433	sp|P00740-6|FA9_HUMAN	0	FALSE		1	FALSE	1		C[+71]
705.3401	433.2081	11.9433	Coagulation factor IX OS=Homo sapiens variant 2 G 44 V GN=F9 PE=1 SV=2		1.04	VDAFCGGSIVNEK	VDAFC[+71.03711]GGSIVNEK	2	b	1	4	11.9433	sp|P00740-6|FA9_HUMAN	0	FALSE		1	FALSE	1		C[+71]
705.3401	489.2397	11.9433	Coagulation factor IX OS=Homo sapiens variant 2 G 44 V GN=F9 PE=1 SV=2		3.32	VDAFCGGSIVNEK	VDAFC[+71.03711]GGSIVNEK	2	y	2	9	11.9433	sp|P00740-6|FA9_HUMAN	0	FALSE		1	FALSE	1		C[+71]
705.3401	489.2667	11.9433	Coagulation factor IX OS=Homo sapiens variant 2 G 44 V GN=F9 PE=1 SV=2		3.32	VDAFCGGSIVNEK	VDAFC[+71.03711]GGSIVNEK	2	y	1	4	11.9433	sp|P00740-6|FA9_HUMAN	0	FALSE		1	FALSE	1		C[+71]
705.3401	562.7739	11.9433	Coagulation factor IX OS=Homo sapiens variant 2 G 44 V GN=F9 PE=1 SV=2		0.89	VDAFCGGSIVNEK	VDAFC[+71.03711]GGSIVNEK	2	y	2	10	11.9433	sp|P00740-6|FA9_HUMAN	0	FALSE		1	FALSE	1		C[+71]
705.3401	598.2924	11.9433	Coagulation factor IX OS=Homo sapiens variant 2 G 44 V GN=F9 PE=1 SV=2		0.67	VDAFCGGSIVNEK	VDAFC[+71.03711]GGSIVNEK	2	y	2	11	11.9433	sp|P00740-6|FA9_HUMAN	0	FALSE		1	FALSE	1		C[+71]
705.3401	602.3508	11.9433	Coagulation factor IX OS=Homo sapiens variant 2 G 44 V GN=F9 PE=1 SV=2		0.71	VDAFCGGSIVNEK	VDAFC[+71.03711]GGSIVNEK	2	y	1	5	11.9433	sp|P00740-6|FA9_HUMAN	0	FALSE		1	FALSE	1		C[+71]
705.3401	607.2544	11.9433	Coagulation factor IX OS=Homo sapiens variant 2 G 44 V GN=F9 PE=1 SV=2		0.51	VDAFCGGSIVNEK	VDAFC[+71.03711]GGSIVNEK	2	b	1	5	11.9433	sp|P00740-6|FA9_HUMAN	0	FALSE		1	FALSE	1		C[+71]
705.3401	655.8059	11.9433	Coagulation factor IX OS=Homo sapiens variant 2 G 44 V GN=F9 PE=1 SV=2		0.18	VDAFCGGSIVNEK	VDAFC[+71.03711]GGSIVNEK	2	y	2	12	11.9433	sp|P00740-6|FA9_HUMAN	0	FALSE		1	FALSE	1		C[+71]
705.3401	664.2759	11.9433	Coagulation factor IX OS=Homo sapiens variant 2 G 44 V GN=F9 PE=1 SV=2		0.21	VDAFCGGSIVNEK	VDAFC[+71.03711]GGSIVNEK	2	b	1	6	11.9433	sp|P00740-6|FA9_HUMAN	0	FALSE		1	FALSE	1		C[+71]
705.3401	689.3828	11.9433	Coagulation factor IX OS=Homo sapiens variant 2 G 44 V GN=F9 PE=1 SV=2		0.71	VDAFCGGSIVNEK	VDAFC[+71.03711]GGSIVNEK	2	y	1	6	11.9433	sp|P00740-6|FA9_HUMAN	0	FALSE		1	FALSE	1		C[+71]
705.3401	721.2974	11.9433	Coagulation factor IX OS=Homo sapiens variant 2 G 44 V GN=F9 PE=1 SV=2		0.12	VDAFCGGSIVNEK	VDAFC[+71.03711]GGSIVNEK	2	b	1	7	11.9433	sp|P00740-6|FA9_HUMAN	0	FALSE		1	FALSE	1		C[+71]
705.3401	746.4043	11.9433	Coagulation factor IX OS=Homo sapiens variant 2 G 44 V GN=F9 PE=1 SV=2		1.42	VDAFCGGSIVNEK	VDAFC[+71.03711]GGSIVNEK	2	y	1	7	11.9433	sp|P00740-6|FA9_HUMAN	0	FALSE		1	FALSE	1		C[+71]
705.3401	803.4257	11.9433	Coagulation factor IX OS=Homo sapiens variant 2 G 44 V GN=F9 PE=1 SV=2		5.35	VDAFCGGSIVNEK	VDAFC[+71.03711]GGSIVNEK	2	y	1	8	11.9433	sp|P00740-6|FA9_HUMAN	0	FALSE		1	FALSE	1		C[+71]
705.3401	808.3294	11.9433	Coagulation factor IX OS=Homo sapiens variant 2 G 44 V GN=F9 PE=1 SV=2		0.15	VDAFCGGSIVNEK	VDAFC[+71.03711]GGSIVNEK	2	b	1	8	11.9433	sp|P00740-6|FA9_HUMAN	0	FALSE		1	FALSE	1		C[+71]
705.3401	921.4135	11.9433	Coagulation factor IX OS=Homo sapiens variant 2 G 44 V GN=F9 PE=1 SV=2		0.23	VDAFCGGSIVNEK	VDAFC[+71.03711]GGSIVNEK	2	b	1	9	11.9433	sp|P00740-6|FA9_HUMAN	0	FALSE		1	FALSE	1		C[+71]
705.3401	977.472	11.9433	Coagulation factor IX OS=Homo sapiens variant 2 G 44 V GN=F9 PE=1 SV=2		4.55	VDAFCGGSIVNEK	VDAFC[+71.03711]GGSIVNEK	2	y	1	9	11.9433	sp|P00740-6|FA9_HUMAN	0	FALSE		1	FALSE	1		C[+71]
705.3401	1020.4819	11.9433	Coagulation factor IX OS=Homo sapiens variant 2 G 44 V GN=F9 PE=1 SV=2		0.29	VDAFCGGSIVNEK	VDAFC[+71.03711]GGSIVNEK	2	b	1	10	11.9433	sp|P00740-6|FA9_HUMAN	0	FALSE		1	FALSE	1		C[+71]
705.3401	1124.5404	11.9433	Coagulation factor IX OS=Homo sapiens variant 2 G 44 V GN=F9 PE=1 SV=2		1.33	VDAFCGGSIVNEK	VDAFC[+71.03711]GGSIVNEK	2	y	1	10	11.9433	sp|P00740-6|FA9_HUMAN	0	FALSE		1	FALSE	1		C[+71]
705.3401	1134.5248	11.9433	Coagulation factor IX OS=Homo sapiens variant 2 G 44 V GN=F9 PE=1 SV=2		0.1	VDAFCGGSIVNEK	VDAFC[+71.03711]GGSIVNEK	2	b	1	11	11.9433	sp|P00740-6|FA9_HUMAN	0	FALSE		1	FALSE	1		C[+71]
705.3401	1195.5776	11.9433	Coagulation factor IX OS=Homo sapiens variant 2 G 44 V GN=F9 PE=1 SV=2		0.67	VDAFCGGSIVNEK	VDAFC[+71.03711]GGSIVNEK	2	y	1	11	11.9433	sp|P00740-6|FA9_HUMAN	0	FALSE		1	FALSE	1		C[+71]
705.3401	1263.5674	11.9433	Coagulation factor IX OS=Homo sapiens variant 2 G 44 V GN=F9 PE=1 SV=2		0.11	VDAFCGGSIVNEK	VDAFC[+71.03711]GGSIVNEK	2	b	1	12	11.9433	sp|P00740-6|FA9_HUMAN	0	FALSE		1	FALSE	1		C[+71]
705.3401	1310.6045	11.9433	Coagulation factor IX OS=Homo sapiens variant 2 G 44 V GN=F9 PE=1 SV=2		0.38	VDAFCGGSIVNEK	VDAFC[+71.03711]GGSIVNEK	2	y	1	12	11.9433	sp|P00740-6|FA9_HUMAN	0	FALSE		1	FALSE	1		C[+71]
502.2721667	147.1128	7.552	Coagulation factor IX OS=Homo sapiens variant 2 G 44 V GN=F9 PE=1 SV=2		0.55	IIPHHNYNAAINK	IIPHHNYNAAINK	3	y	1	1	7.552	sp|P00740-6|FA9_HUMAN	0	FALSE		1	FALSE	1
502.2721667	227.1754	7.552	Coagulation factor IX OS=Homo sapiens variant 2 G 44 V GN=F9 PE=1 SV=2		0.76	IIPHHNYNAAINK	IIPHHNYNAAINK	3	b	1	2	7.552	sp|P00740-6|FA9_HUMAN	0	FALSE		1	FALSE	1
502.2721667	261.1557	7.552	Coagulation factor IX OS=Homo sapiens variant 2 G 44 V GN=F9 PE=1 SV=2		2.28	IIPHHNYNAAINK	IIPHHNYNAAINK	3	y	1	2	7.552	sp|P00740-6|FA9_HUMAN	0	FALSE		1	FALSE	1
502.2721667	374.2398	7.552	Coagulation factor IX OS=Homo sapiens variant 2 G 44 V GN=F9 PE=1 SV=2		0.68	IIPHHNYNAAINK	IIPHHNYNAAINK	3	y	1	3	7.552	sp|P00740-6|FA9_HUMAN	0	FALSE		1	FALSE	1
502.2721667	445.2769	7.552	Coagulation factor IX OS=Homo sapiens variant 2 G 44 V GN=F9 PE=1 SV=2		0.47	IIPHHNYNAAINK	IIPHHNYNAAINK	3	y	1	4	7.552	sp|P00740-6|FA9_HUMAN	0	FALSE		1	FALSE	1
502.2721667	516.314	7.552	Coagulation factor IX OS=Homo sapiens variant 2 G 44 V GN=F9 PE=1 SV=2		0.52	IIPHHNYNAAINK	IIPHHNYNAAINK	3	y	1	5	7.552	sp|P00740-6|FA9_HUMAN	0	FALSE		1	FALSE	1
502.2721667	522.7647	7.552	Coagulation factor IX OS=Homo sapiens variant 2 G 44 V GN=F9 PE=1 SV=2		0.47	IIPHHNYNAAINK	IIPHHNYNAAINK	3	y	2	9	7.552	sp|P00740-6|FA9_HUMAN	0	FALSE		1	FALSE	1
502.2721667	591.2941	7.552	Coagulation factor IX OS=Homo sapiens variant 2 G 44 V GN=F9 PE=1 SV=2		0.52	IIPHHNYNAAINK	IIPHHNYNAAINK	3	y	2	10	7.552	sp|P00740-6|FA9_HUMAN	0	FALSE		1	FALSE	1
502.2721667	630.3569	7.552	Coagulation factor IX OS=Homo sapiens variant 2 G 44 V GN=F9 PE=1 SV=2		0.3	IIPHHNYNAAINK	IIPHHNYNAAINK	3	y	1	6	7.552	sp|P00740-6|FA9_HUMAN	0	FALSE		1	FALSE	1
502.2721667	639.8205	7.552	Coagulation factor IX OS=Homo sapiens variant 2 G 44 V GN=F9 PE=1 SV=2		1.84	IIPHHNYNAAINK	IIPHHNYNAAINK	3	y	2	11	7.552	sp|P00740-6|FA9_HUMAN	0	FALSE		1	FALSE	1
502.2721667	696.3626	7.552	Coagulation factor IX OS=Homo sapiens variant 2 G 44 V GN=F9 PE=1 SV=2		0.09	IIPHHNYNAAINK	IIPHHNYNAAINK	3	y	2	12	7.552	sp|P00740-6|FA9_HUMAN	0	FALSE		1	FALSE	1
502.2721667	793.4203	7.552	Coagulation factor IX OS=Homo sapiens variant 2 G 44 V GN=F9 PE=1 SV=2		0.25	IIPHHNYNAAINK	IIPHHNYNAAINK	3	y	1	7	7.552	sp|P00740-6|FA9_HUMAN	0	FALSE		1	FALSE	1
502.2721667	907.4632	7.552	Coagulation factor IX OS=Homo sapiens variant 2 G 44 V GN=F9 PE=1 SV=2		0.46	IIPHHNYNAAINK	IIPHHNYNAAINK	3	y	1	8	7.552	sp|P00740-6|FA9_HUMAN	0	FALSE		1	FALSE	1
502.2721667	1044.5221	7.552	Coagulation factor IX OS=Homo sapiens variant 2 G 44 V GN=F9 PE=1 SV=2		1.01	IIPHHNYNAAINK	IIPHHNYNAAINK	3	y	1	9	7.552	sp|P00740-6|FA9_HUMAN	0	FALSE		1	FALSE	1
502.2721667	1181.581	7.552	Coagulation factor IX OS=Homo sapiens variant 2 G 44 V GN=F9 PE=1 SV=2		0.02	IIPHHNYNAAINK	IIPHHNYNAAINK	3	y	1	10	7.552	sp|P00740-6|FA9_HUMAN	0	FALSE		1	FALSE	1
1084.4404	147.1128	24.7948	Coagulation factor IX OS=Homo sapiens variant 2 G 44 V GN=F9 PE=1 SV=2		0.12	DDINSYECWCPFGFEGK	DD[+15.99492]INSYEC[+71.03711]WC[+71.03711]PFGFEGK	2	y	1	1	24.7948	sp|P00740-6|FA9_HUMAN	0	FALSE		1	FALSE	1		C[+71]*2, D[+16]
1084.4404	204.1343	24.7948	Coagulation factor IX OS=Homo sapiens variant 2 G 44 V GN=F9 PE=1 SV=2		0.69	DDINSYECWCPFGFEGK	DD[+15.99492]INSYEC[+71.03711]WC[+71.03711]PFGFEGK	2	y	1	2	24.7948	sp|P00740-6|FA9_HUMAN	0	FALSE		1	FALSE	1		C[+71]*2, D[+16]
1084.4404	247.0561	24.7948	Coagulation factor IX OS=Homo sapiens variant 2 G 44 V GN=F9 PE=1 SV=2		0.12	DDINSYECWCPFGFEGK	DD[+15.99492]INSYEC[+71.03711]WC[+71.03711]PFGFEGK	2	b	1	2	24.7948	sp|P00740-6|FA9_HUMAN	0	FALSE		1	FALSE	1		C[+71]*2, D[+16]
1084.4404	333.1769	24.7948	Coagulation factor IX OS=Homo sapiens variant 2 G 44 V GN=F9 PE=1 SV=2		1.18	DDINSYECWCPFGFEGK	DD[+15.99492]INSYEC[+71.03711]WC[+71.03711]PFGFEGK	2	y	1	3	24.7948	sp|P00740-6|FA9_HUMAN	0	FALSE		1	FALSE	1		C[+71]*2, D[+16]
1084.4404	360.1401	24.7948	Coagulation factor IX OS=Homo sapiens variant 2 G 44 V GN=F9 PE=1 SV=2		0.55	DDINSYECWCPFGFEGK	DD[+15.99492]INSYEC[+71.03711]WC[+71.03711]PFGFEGK	2	b	1	3	24.7948	sp|P00740-6|FA9_HUMAN	0	FALSE		1	FALSE	1		C[+71]*2, D[+16]
1084.4404	474.1831	24.7948	Coagulation factor IX OS=Homo sapiens variant 2 G 44 V GN=F9 PE=1 SV=2		0.37	DDINSYECWCPFGFEGK	DD[+15.99492]INSYEC[+71.03711]WC[+71.03711]PFGFEGK	2	b	1	4	24.7948	sp|P00740-6|FA9_HUMAN	0	FALSE		1	FALSE	1		C[+71]*2, D[+16]
1084.4404	480.2453	24.7948	Coagulation factor IX OS=Homo sapiens variant 2 G 44 V GN=F9 PE=1 SV=2		0.36	DDINSYECWCPFGFEGK	DD[+15.99492]INSYEC[+71.03711]WC[+71.03711]PFGFEGK	2	y	1	4	24.7948	sp|P00740-6|FA9_HUMAN	0	FALSE		1	FALSE	1		C[+71]*2, D[+16]
1084.4404	537.2667	24.7948	Coagulation factor IX OS=Homo sapiens variant 2 G 44 V GN=F9 PE=1 SV=2		1.82	DDINSYECWCPFGFEGK	DD[+15.99492]INSYEC[+71.03711]WC[+71.03711]PFGFEGK	2	y	1	5	24.7948	sp|P00740-6|FA9_HUMAN	0	FALSE		1	FALSE	1		C[+71]*2, D[+16]
1084.4404	561.2151	24.7948	Coagulation factor IX OS=Homo sapiens variant 2 G 44 V GN=F9 PE=1 SV=2		0.65	DDINSYECWCPFGFEGK	DD[+15.99492]INSYEC[+71.03711]WC[+71.03711]PFGFEGK	2	b	1	5	24.7948	sp|P00740-6|FA9_HUMAN	0	FALSE		1	FALSE	1		C[+71]*2, D[+16]
1084.4404	684.3351	24.7948	Coagulation factor IX OS=Homo sapiens variant 2 G 44 V GN=F9 PE=1 SV=2		0.48	DDINSYECWCPFGFEGK	DD[+15.99492]INSYEC[+71.03711]WC[+71.03711]PFGFEGK	2	y	1	6	24.7948	sp|P00740-6|FA9_HUMAN	0	FALSE		1	FALSE	1		C[+71]*2, D[+16]
1084.4404	724.2784	24.7948	Coagulation factor IX OS=Homo sapiens variant 2 G 44 V GN=F9 PE=1 SV=2		0.36	DDINSYECWCPFGFEGK	DD[+15.99492]INSYEC[+71.03711]WC[+71.03711]PFGFEGK	2	b	1	6	24.7948	sp|P00740-6|FA9_HUMAN	0	FALSE		1	FALSE	1		C[+71]*2, D[+16]
1084.4404	781.3879	24.7948	Coagulation factor IX OS=Homo sapiens variant 2 G 44 V GN=F9 PE=1 SV=2		4.93	DDINSYECWCPFGFEGK	DD[+15.99492]INSYEC[+71.03711]WC[+71.03711]PFGFEGK	2	y	1	7	24.7948	sp|P00740-6|FA9_HUMAN	0	FALSE		1	FALSE	1		C[+71]*2, D[+16]
1084.4404	804.3365	24.7948	Coagulation factor IX OS=Homo sapiens variant 2 G 44 V GN=F9 PE=1 SV=2		0.08	DDINSYECWCPFGFEGK	DD[+15.99492]INSYEC[+71.03711]WC[+71.03711]PFGFEGK	2	y	2	12	24.7948	sp|P00740-6|FA9_HUMAN	0	FALSE		1	FALSE	1		C[+71]*2, D[+16]
1084.4404	847.8525	24.7948	Coagulation factor IX OS=Homo sapiens variant 2 G 44 V GN=F9 PE=1 SV=2		0.09	DDINSYECWCPFGFEGK	DD[+15.99492]INSYEC[+71.03711]WC[+71.03711]PFGFEGK	2	y	2	13	24.7948	sp|P00740-6|FA9_HUMAN	0	FALSE		1	FALSE	1		C[+71]*2, D[+16]
1084.4404	853.321	24.7948	Coagulation factor IX OS=Homo sapiens variant 2 G 44 V GN=F9 PE=1 SV=2		0.56	DDINSYECWCPFGFEGK	DD[+15.99492]INSYEC[+71.03711]WC[+71.03711]PFGFEGK	2	b	1	7	24.7948	sp|P00740-6|FA9_HUMAN	0	FALSE		1	FALSE	1		C[+71]*2, D[+16]
1084.4404	904.874	24.7948	Coagulation factor IX OS=Homo sapiens variant 2 G 44 V GN=F9 PE=1 SV=2		0.4	DDINSYECWCPFGFEGK	DD[+15.99492]INSYEC[+71.03711]WC[+71.03711]PFGFEGK	2	y	2	14	24.7948	sp|P00740-6|FA9_HUMAN	0	FALSE		1	FALSE	1		C[+71]*2, D[+16]
1084.4404	955.4342	24.7948	Coagulation factor IX OS=Homo sapiens variant 2 G 44 V GN=F9 PE=1 SV=2		2.64	DDINSYECWCPFGFEGK	DD[+15.99492]INSYEC[+71.03711]WC[+71.03711]PFGFEGK	2	y	1	8	24.7948	sp|P00740-6|FA9_HUMAN	0	FALSE		1	FALSE	1		C[+71]*2, D[+16]
1084.4404	961.416	24.7948	Coagulation factor IX OS=Homo sapiens variant 2 G 44 V GN=F9 PE=1 SV=2		0.13	DDINSYECWCPFGFEGK	DD[+15.99492]INSYEC[+71.03711]WC[+71.03711]PFGFEGK	2	y	2	15	24.7948	sp|P00740-6|FA9_HUMAN	0	FALSE		1	FALSE	1		C[+71]*2, D[+16]
1084.4404	1027.3673	24.7948	Coagulation factor IX OS=Homo sapiens variant 2 G 44 V GN=F9 PE=1 SV=2		0.37	DDINSYECWCPFGFEGK	DD[+15.99492]INSYEC[+71.03711]WC[+71.03711]PFGFEGK	2	b	1	8	24.7948	sp|P00740-6|FA9_HUMAN	0	FALSE		1	FALSE	1		C[+71]*2, D[+16]
1084.4404	1141.5135	24.7948	Coagulation factor IX OS=Homo sapiens variant 2 G 44 V GN=F9 PE=1 SV=2		1	DDINSYECWCPFGFEGK	DD[+15.99492]INSYEC[+71.03711]WC[+71.03711]PFGFEGK	2	y	1	9	24.7948	sp|P00740-6|FA9_HUMAN	0	FALSE		1	FALSE	1		C[+71]*2, D[+16]
1084.4404	1213.4466	24.7948	Coagulation factor IX OS=Homo sapiens variant 2 G 44 V GN=F9 PE=1 SV=2		0.54	DDINSYECWCPFGFEGK	DD[+15.99492]INSYEC[+71.03711]WC[+71.03711]PFGFEGK	2	b	1	9	24.7948	sp|P00740-6|FA9_HUMAN	0	FALSE		1	FALSE	1		C[+71]*2, D[+16]
1084.4404	1315.5598	24.7948	Coagulation factor IX OS=Homo sapiens variant 2 G 44 V GN=F9 PE=1 SV=2		1.7	DDINSYECWCPFGFEGK	DD[+15.99492]INSYEC[+71.03711]WC[+71.03711]PFGFEGK	2	y	1	10	24.7948	sp|P00740-6|FA9_HUMAN	0	FALSE		1	FALSE	1		C[+71]*2, D[+16]
1084.4404	1387.4929	24.7948	Coagulation factor IX OS=Homo sapiens variant 2 G 44 V GN=F9 PE=1 SV=2		0.8	DDINSYECWCPFGFEGK	DD[+15.99492]INSYEC[+71.03711]WC[+71.03711]PFGFEGK	2	b	1	10	24.7948	sp|P00740-6|FA9_HUMAN	0	FALSE		1	FALSE	1		C[+71]*2, D[+16]
1084.4404	1444.6024	24.7948	Coagulation factor IX OS=Homo sapiens variant 2 G 44 V GN=F9 PE=1 SV=2		1.48	DDINSYECWCPFGFEGK	DD[+15.99492]INSYEC[+71.03711]WC[+71.03711]PFGFEGK	2	y	1	11	24.7948	sp|P00740-6|FA9_HUMAN	0	FALSE		1	FALSE	1		C[+71]*2, D[+16]
1084.4404	1607.6657	24.7948	Coagulation factor IX OS=Homo sapiens variant 2 G 44 V GN=F9 PE=1 SV=2		0.67	DDINSYECWCPFGFEGK	DD[+15.99492]INSYEC[+71.03711]WC[+71.03711]PFGFEGK	2	y	1	12	24.7948	sp|P00740-6|FA9_HUMAN	0	FALSE		1	FALSE	1		C[+71]*2, D[+16]
1084.4404	1631.6141	24.7948	Coagulation factor IX OS=Homo sapiens variant 2 G 44 V GN=F9 PE=1 SV=2		0.25	DDINSYECWCPFGFEGK	DD[+15.99492]INSYEC[+71.03711]WC[+71.03711]PFGFEGK	2	b	1	12	24.7948	sp|P00740-6|FA9_HUMAN	0	FALSE		1	FALSE	1		C[+71]*2, D[+16]
1084.4404	1688.6355	24.7948	Coagulation factor IX OS=Homo sapiens variant 2 G 44 V GN=F9 PE=1 SV=2		0.09	DDINSYECWCPFGFEGK	DD[+15.99492]INSYEC[+71.03711]WC[+71.03711]PFGFEGK	2	b	1	13	24.7948	sp|P00740-6|FA9_HUMAN	0	FALSE		1	FALSE	1		C[+71]*2, D[+16]
1084.4404	1694.6977	24.7948	Coagulation factor IX OS=Homo sapiens variant 2 G 44 V GN=F9 PE=1 SV=2		0.61	DDINSYECWCPFGFEGK	DD[+15.99492]INSYEC[+71.03711]WC[+71.03711]PFGFEGK	2	y	1	13	24.7948	sp|P00740-6|FA9_HUMAN	0	FALSE		1	FALSE	1		C[+71]*2, D[+16]
1076.44295	147.1128	23.6513	Coagulation factor IX OS=Homo sapiens variant 2 G 44 V GN=F9 PE=1 SV=2		0.09	DDINSYECWCPFGFEGK	DDINSYEC[+71.03711]WC[+71.03711]PFGFEGK	2	y	1	1	23.6513	sp|P00740-6|FA9_HUMAN	0	FALSE		1	FALSE	1		C[+71]*2
1076.44295	204.1343	23.6513	Coagulation factor IX OS=Homo sapiens variant 2 G 44 V GN=F9 PE=1 SV=2		0.74	DDINSYECWCPFGFEGK	DDINSYEC[+71.03711]WC[+71.03711]PFGFEGK	2	y	1	2	23.6513	sp|P00740-6|FA9_HUMAN	0	FALSE		1	FALSE	1		C[+71]*2
1076.44295	231.0612	23.6513	Coagulation factor IX OS=Homo sapiens variant 2 G 44 V GN=F9 PE=1 SV=2		0.32	DDINSYECWCPFGFEGK	DDINSYEC[+71.03711]WC[+71.03711]PFGFEGK	2	b	1	2	23.6513	sp|P00740-6|FA9_HUMAN	0	FALSE		1	FALSE	1		C[+71]*2
1076.44295	333.1769	23.6513	Coagulation factor IX OS=Homo sapiens variant 2 G 44 V GN=F9 PE=1 SV=2		1.24	DDINSYECWCPFGFEGK	DDINSYEC[+71.03711]WC[+71.03711]PFGFEGK	2	y	1	3	23.6513	sp|P00740-6|FA9_HUMAN	0	FALSE		1	FALSE	1		C[+71]*2
1076.44295	344.1452	23.6513	Coagulation factor IX OS=Homo sapiens variant 2 G 44 V GN=F9 PE=1 SV=2		0.51	DDINSYECWCPFGFEGK	DDINSYEC[+71.03711]WC[+71.03711]PFGFEGK	2	b	1	3	23.6513	sp|P00740-6|FA9_HUMAN	0	FALSE		1	FALSE	1		C[+71]*2
1076.44295	458.1881	23.6513	Coagulation factor IX OS=Homo sapiens variant 2 G 44 V GN=F9 PE=1 SV=2		0.48	DDINSYECWCPFGFEGK	DDINSYEC[+71.03711]WC[+71.03711]PFGFEGK	2	b	1	4	23.6513	sp|P00740-6|FA9_HUMAN	0	FALSE		1	FALSE	1		C[+71]*2
1076.44295	480.2453	23.6513	Coagulation factor IX OS=Homo sapiens variant 2 G 44 V GN=F9 PE=1 SV=2		0.79	DDINSYECWCPFGFEGK	DDINSYEC[+71.03711]WC[+71.03711]PFGFEGK	2	y	1	4	23.6513	sp|P00740-6|FA9_HUMAN	0	FALSE		1	FALSE	1		C[+71]*2
1076.44295	537.2667	23.6513	Coagulation factor IX OS=Homo sapiens variant 2 G 44 V GN=F9 PE=1 SV=2		1.98	DDINSYECWCPFGFEGK	DDINSYEC[+71.03711]WC[+71.03711]PFGFEGK	2	y	1	5	23.6513	sp|P00740-6|FA9_HUMAN	0	FALSE		1	FALSE	1		C[+71]*2
1076.44295	545.2202	23.6513	Coagulation factor IX OS=Homo sapiens variant 2 G 44 V GN=F9 PE=1 SV=2		0.92	DDINSYECWCPFGFEGK	DDINSYEC[+71.03711]WC[+71.03711]PFGFEGK	2	b	1	5	23.6513	sp|P00740-6|FA9_HUMAN	0	FALSE		1	FALSE	1		C[+71]*2
1076.44295	684.3351	23.6513	Coagulation factor IX OS=Homo sapiens variant 2 G 44 V GN=F9 PE=1 SV=2		0.32	DDINSYECWCPFGFEGK	DDINSYEC[+71.03711]WC[+71.03711]PFGFEGK	2	y	1	6	23.6513	sp|P00740-6|FA9_HUMAN	0	FALSE		1	FALSE	1		C[+71]*2
1076.44295	708.2835	23.6513	Coagulation factor IX OS=Homo sapiens variant 2 G 44 V GN=F9 PE=1 SV=2		0.36	DDINSYECWCPFGFEGK	DDINSYEC[+71.03711]WC[+71.03711]PFGFEGK	2	b	1	6	23.6513	sp|P00740-6|FA9_HUMAN	0	FALSE		1	FALSE	1		C[+71]*2
1076.44295	781.3879	23.6513	Coagulation factor IX OS=Homo sapiens variant 2 G 44 V GN=F9 PE=1 SV=2		6.16	DDINSYECWCPFGFEGK	DDINSYEC[+71.03711]WC[+71.03711]PFGFEGK	2	y	1	7	23.6513	sp|P00740-6|FA9_HUMAN	0	FALSE		1	FALSE	1		C[+71]*2
1076.44295	804.3365	23.6513	Coagulation factor IX OS=Homo sapiens variant 2 G 44 V GN=F9 PE=1 SV=2		0.07	DDINSYECWCPFGFEGK	DDINSYEC[+71.03711]WC[+71.03711]PFGFEGK	2	y	2	12	23.6513	sp|P00740-6|FA9_HUMAN	0	FALSE		1	FALSE	1		C[+71]*2
1076.44295	837.3261	23.6513	Coagulation factor IX OS=Homo sapiens variant 2 G 44 V GN=F9 PE=1 SV=2		0.8	DDINSYECWCPFGFEGK	DDINSYEC[+71.03711]WC[+71.03711]PFGFEGK	2	b	1	7	23.6513	sp|P00740-6|FA9_HUMAN	0	FALSE		1	FALSE	1		C[+71]*2
1076.44295	847.8525	23.6513	Coagulation factor IX OS=Homo sapiens variant 2 G 44 V GN=F9 PE=1 SV=2		0.1	DDINSYECWCPFGFEGK	DDINSYEC[+71.03711]WC[+71.03711]PFGFEGK	2	y	2	13	23.6513	sp|P00740-6|FA9_HUMAN	0	FALSE		1	FALSE	1		C[+71]*2
1076.44295	904.874	23.6513	Coagulation factor IX OS=Homo sapiens variant 2 G 44 V GN=F9 PE=1 SV=2		0.43	DDINSYECWCPFGFEGK	DDINSYEC[+71.03711]WC[+71.03711]PFGFEGK	2	y	2	14	23.6513	sp|P00740-6|FA9_HUMAN	0	FALSE		1	FALSE	1		C[+71]*2
1076.44295	955.4342	23.6513	Coagulation factor IX OS=Homo sapiens variant 2 G 44 V GN=F9 PE=1 SV=2		3.09	DDINSYECWCPFGFEGK	DDINSYEC[+71.03711]WC[+71.03711]PFGFEGK	2	y	1	8	23.6513	sp|P00740-6|FA9_HUMAN	0	FALSE		1	FALSE	1		C[+71]*2
1076.44295	961.416	23.6513	Coagulation factor IX OS=Homo sapiens variant 2 G 44 V GN=F9 PE=1 SV=2		0.16	DDINSYECWCPFGFEGK	DDINSYEC[+71.03711]WC[+71.03711]PFGFEGK	2	y	2	15	23.6513	sp|P00740-6|FA9_HUMAN	0	FALSE		1	FALSE	1		C[+71]*2
1076.44295	1011.3724	23.6513	Coagulation factor IX OS=Homo sapiens variant 2 G 44 V GN=F9 PE=1 SV=2		0.26	DDINSYECWCPFGFEGK	DDINSYEC[+71.03711]WC[+71.03711]PFGFEGK	2	b	1	8	23.6513	sp|P00740-6|FA9_HUMAN	0	FALSE		1	FALSE	1		C[+71]*2
1076.44295	1141.5135	23.6513	Coagulation factor IX OS=Homo sapiens variant 2 G 44 V GN=F9 PE=1 SV=2		1.46	DDINSYECWCPFGFEGK	DDINSYEC[+71.03711]WC[+71.03711]PFGFEGK	2	y	1	9	23.6513	sp|P00740-6|FA9_HUMAN	0	FALSE		1	FALSE	1		C[+71]*2
1076.44295	1197.4517	23.6513	Coagulation factor IX OS=Homo sapiens variant 2 G 44 V GN=F9 PE=1 SV=2		0.75	DDINSYECWCPFGFEGK	DDINSYEC[+71.03711]WC[+71.03711]PFGFEGK	2	b	1	9	23.6513	sp|P00740-6|FA9_HUMAN	0	FALSE		1	FALSE	1		C[+71]*2
1076.44295	1315.5598	23.6513	Coagulation factor IX OS=Homo sapiens variant 2 G 44 V GN=F9 PE=1 SV=2		1.79	DDINSYECWCPFGFEGK	DDINSYEC[+71.03711]WC[+71.03711]PFGFEGK	2	y	1	10	23.6513	sp|P00740-6|FA9_HUMAN	0	FALSE		1	FALSE	1		C[+71]*2
1076.44295	1371.498	23.6513	Coagulation factor IX OS=Homo sapiens variant 2 G 44 V GN=F9 PE=1 SV=2		0.89	DDINSYECWCPFGFEGK	DDINSYEC[+71.03711]WC[+71.03711]PFGFEGK	2	b	1	10	23.6513	sp|P00740-6|FA9_HUMAN	0	FALSE		1	FALSE	1		C[+71]*2
1076.44295	1444.6024	23.6513	Coagulation factor IX OS=Homo sapiens variant 2 G 44 V GN=F9 PE=1 SV=2		1.85	DDINSYECWCPFGFEGK	DDINSYEC[+71.03711]WC[+71.03711]PFGFEGK	2	y	1	11	23.6513	sp|P00740-6|FA9_HUMAN	0	FALSE		1	FALSE	1		C[+71]*2
1076.44295	1607.6657	23.6513	Coagulation factor IX OS=Homo sapiens variant 2 G 44 V GN=F9 PE=1 SV=2		0.88	DDINSYECWCPFGFEGK	DDINSYEC[+71.03711]WC[+71.03711]PFGFEGK	2	y	1	12	23.6513	sp|P00740-6|FA9_HUMAN	0	FALSE		1	FALSE	1		C[+71]*2
1076.44295	1615.6192	23.6513	Coagulation factor IX OS=Homo sapiens variant 2 G 44 V GN=F9 PE=1 SV=2		0.27	DDINSYECWCPFGFEGK	DDINSYEC[+71.03711]WC[+71.03711]PFGFEGK	2	b	1	12	23.6513	sp|P00740-6|FA9_HUMAN	0	FALSE		1	FALSE	1		C[+71]*2
1076.44295	1672.6406	23.6513	Coagulation factor IX OS=Homo sapiens variant 2 G 44 V GN=F9 PE=1 SV=2		0.07	DDINSYECWCPFGFEGK	DDINSYEC[+71.03711]WC[+71.03711]PFGFEGK	2	b	1	13	23.6513	sp|P00740-6|FA9_HUMAN	0	FALSE		1	FALSE	1		C[+71]*2
1076.44295	1694.6977	23.6513	Coagulation factor IX OS=Homo sapiens variant 2 G 44 V GN=F9 PE=1 SV=2		0.87	DDINSYECWCPFGFEGK	DDINSYEC[+71.03711]WC[+71.03711]PFGFEGK	2	y	1	13	23.6513	sp|P00740-6|FA9_HUMAN	0	FALSE		1	FALSE	1		C[+71]*2
705.3236	115.0502	10.8341	Coagulation factor IX OS=Homo sapiens variant 2 G 44 V GN=F9 PE=1 SV=2		0.12	NCELDVTCNIK	NC[+71.03711]ELD[+15.99492]VTC[+71.03711]NIK	2	b	1	1	10.8341	sp|P00740-6|FA9_HUMAN	0	FALSE		1	FALSE	1		C[+71]*2, D[+16]
705.3236	147.1128	10.8341	Coagulation factor IX OS=Homo sapiens variant 2 G 44 V GN=F9 PE=1 SV=2		0.42	NCELDVTCNIK	NC[+71.03711]ELD[+15.99492]VTC[+71.03711]NIK	2	y	1	1	10.8341	sp|P00740-6|FA9_HUMAN	0	FALSE		1	FALSE	1		C[+71]*2, D[+16]
705.3236	260.1969	10.8341	Coagulation factor IX OS=Homo sapiens variant 2 G 44 V GN=F9 PE=1 SV=2		0.49	NCELDVTCNIK	NC[+71.03711]ELD[+15.99492]VTC[+71.03711]NIK	2	y	1	2	10.8341	sp|P00740-6|FA9_HUMAN	0	FALSE		1	FALSE	1		C[+71]*2, D[+16]
705.3236	289.0965	10.8341	Coagulation factor IX OS=Homo sapiens variant 2 G 44 V GN=F9 PE=1 SV=2		2.69	NCELDVTCNIK	NC[+71.03711]ELD[+15.99492]VTC[+71.03711]NIK	2	b	1	2	10.8341	sp|P00740-6|FA9_HUMAN	0	FALSE		1	FALSE	1		C[+71]*2, D[+16]
705.3236	374.2398	10.8341	Coagulation factor IX OS=Homo sapiens variant 2 G 44 V GN=F9 PE=1 SV=2		0.89	NCELDVTCNIK	NC[+71.03711]ELD[+15.99492]VTC[+71.03711]NIK	2	y	1	3	10.8341	sp|P00740-6|FA9_HUMAN	0	FALSE		1	FALSE	1		C[+71]*2, D[+16]
705.3236	418.1391	10.8341	Coagulation factor IX OS=Homo sapiens variant 2 G 44 V GN=F9 PE=1 SV=2		1.38	NCELDVTCNIK	NC[+71.03711]ELD[+15.99492]VTC[+71.03711]NIK	2	b	1	3	10.8341	sp|P00740-6|FA9_HUMAN	0	FALSE		1	FALSE	1		C[+71]*2, D[+16]
705.3236	531.2232	10.8341	Coagulation factor IX OS=Homo sapiens variant 2 G 44 V GN=F9 PE=1 SV=2		0.53	NCELDVTCNIK	NC[+71.03711]ELD[+15.99492]VTC[+71.03711]NIK	2	b	1	4	10.8341	sp|P00740-6|FA9_HUMAN	0	FALSE		1	FALSE	1		C[+71]*2, D[+16]
705.3236	548.2861	10.8341	Coagulation factor IX OS=Homo sapiens variant 2 G 44 V GN=F9 PE=1 SV=2		0.98	NCELDVTCNIK	NC[+71.03711]ELD[+15.99492]VTC[+71.03711]NIK	2	y	1	4	10.8341	sp|P00740-6|FA9_HUMAN	0	FALSE		1	FALSE	1		C[+71]*2, D[+16]
705.3236	648.3021	10.8341	Coagulation factor IX OS=Homo sapiens variant 2 G 44 V GN=F9 PE=1 SV=2		0.4	NCELDVTCNIK	NC[+71.03711]ELD[+15.99492]VTC[+71.03711]NIK	2	y	2	10	10.8341	sp|P00740-6|FA9_HUMAN	0	FALSE		1	FALSE	1		C[+71]*2, D[+16]
705.3236	649.3338	10.8341	Coagulation factor IX OS=Homo sapiens variant 2 G 44 V GN=F9 PE=1 SV=2		2.08	NCELDVTCNIK	NC[+71.03711]ELD[+15.99492]VTC[+71.03711]NIK	2	y	1	5	10.8341	sp|P00740-6|FA9_HUMAN	0	FALSE		1	FALSE	1		C[+71]*2, D[+16]
705.3236	662.245	10.8341	Coagulation factor IX OS=Homo sapiens variant 2 G 44 V GN=F9 PE=1 SV=2		0.23	NCELDVTCNIK	NC[+71.03711]ELD[+15.99492]VTC[+71.03711]NIK	2	b	1	5	10.8341	sp|P00740-6|FA9_HUMAN	0	FALSE		1	FALSE	1		C[+71]*2, D[+16]
705.3236	748.4022	10.8341	Coagulation factor IX OS=Homo sapiens variant 2 G 44 V GN=F9 PE=1 SV=2		1.22	NCELDVTCNIK	NC[+71.03711]ELD[+15.99492]VTC[+71.03711]NIK	2	y	1	6	10.8341	sp|P00740-6|FA9_HUMAN	0	FALSE		1	FALSE	1		C[+71]*2, D[+16]
705.3236	761.3134	10.8341	Coagulation factor IX OS=Homo sapiens variant 2 G 44 V GN=F9 PE=1 SV=2		0.21	NCELDVTCNIK	NC[+71.03711]ELD[+15.99492]VTC[+71.03711]NIK	2	b	1	6	10.8341	sp|P00740-6|FA9_HUMAN	0	FALSE		1	FALSE	1		C[+71]*2, D[+16]
705.3236	862.3611	10.8341	Coagulation factor IX OS=Homo sapiens variant 2 G 44 V GN=F9 PE=1 SV=2		0.16	NCELDVTCNIK	NC[+71.03711]ELD[+15.99492]VTC[+71.03711]NIK	2	b	1	7	10.8341	sp|P00740-6|FA9_HUMAN	0	FALSE		1	FALSE	1		C[+71]*2, D[+16]
705.3236	879.424	10.8341	Coagulation factor IX OS=Homo sapiens variant 2 G 44 V GN=F9 PE=1 SV=2		1.48	NCELDVTCNIK	NC[+71.03711]ELD[+15.99492]VTC[+71.03711]NIK	2	y	1	7	10.8341	sp|P00740-6|FA9_HUMAN	0	FALSE		1	FALSE	1		C[+71]*2, D[+16]
705.3236	992.5081	10.8341	Coagulation factor IX OS=Homo sapiens variant 2 G 44 V GN=F9 PE=1 SV=2		1.01	NCELDVTCNIK	NC[+71.03711]ELD[+15.99492]VTC[+71.03711]NIK	2	y	1	8	10.8341	sp|P00740-6|FA9_HUMAN	0	FALSE		1	FALSE	1		C[+71]*2, D[+16]
705.3236	1121.5507	10.8341	Coagulation factor IX OS=Homo sapiens variant 2 G 44 V GN=F9 PE=1 SV=2		1.22	NCELDVTCNIK	NC[+71.03711]ELD[+15.99492]VTC[+71.03711]NIK	2	y	1	9	10.8341	sp|P00740-6|FA9_HUMAN	0	FALSE		1	FALSE	1		C[+71]*2, D[+16]
705.3236	1263.5344	10.8341	Coagulation factor IX OS=Homo sapiens variant 2 G 44 V GN=F9 PE=1 SV=2		0.13	NCELDVTCNIK	NC[+71.03711]ELD[+15.99492]VTC[+71.03711]NIK	2	b	1	10	10.8341	sp|P00740-6|FA9_HUMAN	0	FALSE		1	FALSE	1		C[+71]*2, D[+16]
705.3236	1295.597	10.8341	Coagulation factor IX OS=Homo sapiens variant 2 G 44 V GN=F9 PE=1 SV=2		0.05	NCELDVTCNIK	NC[+71.03711]ELD[+15.99492]VTC[+71.03711]NIK	2	y	1	10	10.8341	sp|P00740-6|FA9_HUMAN	0	FALSE		1	FALSE	1		C[+71]*2, D[+16]
697.32615	115.0502	11.4301	Coagulation factor IX OS=Homo sapiens variant 2 G 44 V GN=F9 PE=1 SV=2		0.1	NCELDVTCNIK	NC[+71.03711]ELDVTC[+71.03711]NIK	2	b	1	1	11.4301	sp|P00740-6|FA9_HUMAN	0	FALSE		1	FALSE	1		C[+71]*2
697.32615	147.1128	11.4301	Coagulation factor IX OS=Homo sapiens variant 2 G 44 V GN=F9 PE=1 SV=2		0.56	NCELDVTCNIK	NC[+71.03711]ELDVTC[+71.03711]NIK	2	y	1	1	11.4301	sp|P00740-6|FA9_HUMAN	0	FALSE		1	FALSE	1		C[+71]*2
697.32615	260.1969	11.4301	Coagulation factor IX OS=Homo sapiens variant 2 G 44 V GN=F9 PE=1 SV=2		0.6	NCELDVTCNIK	NC[+71.03711]ELDVTC[+71.03711]NIK	2	y	1	2	11.4301	sp|P00740-6|FA9_HUMAN	0	FALSE		1	FALSE	1		C[+71]*2
697.32615	289.0965	11.4301	Coagulation factor IX OS=Homo sapiens variant 2 G 44 V GN=F9 PE=1 SV=2		6.01	NCELDVTCNIK	NC[+71.03711]ELDVTC[+71.03711]NIK	2	b	1	2	11.4301	sp|P00740-6|FA9_HUMAN	0	FALSE		1	FALSE	1		C[+71]*2
697.32615	374.2398	11.4301	Coagulation factor IX OS=Homo sapiens variant 2 G 44 V GN=F9 PE=1 SV=2		1.18	NCELDVTCNIK	NC[+71.03711]ELDVTC[+71.03711]NIK	2	y	1	3	11.4301	sp|P00740-6|FA9_HUMAN	0	FALSE		1	FALSE	1		C[+71]*2
697.32615	418.1391	11.4301	Coagulation factor IX OS=Homo sapiens variant 2 G 44 V GN=F9 PE=1 SV=2		3.17	NCELDVTCNIK	NC[+71.03711]ELDVTC[+71.03711]NIK	2	b	1	3	11.4301	sp|P00740-6|FA9_HUMAN	0	FALSE		1	FALSE	1		C[+71]*2
697.32615	531.2232	11.4301	Coagulation factor IX OS=Homo sapiens variant 2 G 44 V GN=F9 PE=1 SV=2		1.11	NCELDVTCNIK	NC[+71.03711]ELDVTC[+71.03711]NIK	2	b	1	4	11.4301	sp|P00740-6|FA9_HUMAN	0	FALSE		1	FALSE	1		C[+71]*2
697.32615	548.2861	11.4301	Coagulation factor IX OS=Homo sapiens variant 2 G 44 V GN=F9 PE=1 SV=2		2.3	NCELDVTCNIK	NC[+71.03711]ELDVTC[+71.03711]NIK	2	y	1	4	11.4301	sp|P00740-6|FA9_HUMAN	0	FALSE		1	FALSE	1		C[+71]*2
697.32615	640.3047	11.4301	Coagulation factor IX OS=Homo sapiens variant 2 G 44 V GN=F9 PE=1 SV=2		0.63	NCELDVTCNIK	NC[+71.03711]ELDVTC[+71.03711]NIK	2	y	2	10	11.4301	sp|P00740-6|FA9_HUMAN	0	FALSE		1	FALSE	1		C[+71]*2
697.32615	646.2501	11.4301	Coagulation factor IX OS=Homo sapiens variant 2 G 44 V GN=F9 PE=1 SV=2		0.77	NCELDVTCNIK	NC[+71.03711]ELDVTC[+71.03711]NIK	2	b	1	5	11.4301	sp|P00740-6|FA9_HUMAN	0	FALSE		1	FALSE	1		C[+71]*2
697.32615	649.3338	11.4301	Coagulation factor IX OS=Homo sapiens variant 2 G 44 V GN=F9 PE=1 SV=2		3.95	NCELDVTCNIK	NC[+71.03711]ELDVTC[+71.03711]NIK	2	y	1	5	11.4301	sp|P00740-6|FA9_HUMAN	0	FALSE		1	FALSE	1		C[+71]*2
697.32615	745.3185	11.4301	Coagulation factor IX OS=Homo sapiens variant 2 G 44 V GN=F9 PE=1 SV=2		0.49	NCELDVTCNIK	NC[+71.03711]ELDVTC[+71.03711]NIK	2	b	1	6	11.4301	sp|P00740-6|FA9_HUMAN	0	FALSE		1	FALSE	1		C[+71]*2
697.32615	748.4022	11.4301	Coagulation factor IX OS=Homo sapiens variant 2 G 44 V GN=F9 PE=1 SV=2		2.17	NCELDVTCNIK	NC[+71.03711]ELDVTC[+71.03711]NIK	2	y	1	6	11.4301	sp|P00740-6|FA9_HUMAN	0	FALSE		1	FALSE	1		C[+71]*2
697.32615	846.3662	11.4301	Coagulation factor IX OS=Homo sapiens variant 2 G 44 V GN=F9 PE=1 SV=2		0.36	NCELDVTCNIK	NC[+71.03711]ELDVTC[+71.03711]NIK	2	b	1	7	11.4301	sp|P00740-6|FA9_HUMAN	0	FALSE		1	FALSE	1		C[+71]*2
697.32615	863.4291	11.4301	Coagulation factor IX OS=Homo sapiens variant 2 G 44 V GN=F9 PE=1 SV=2		4.05	NCELDVTCNIK	NC[+71.03711]ELDVTC[+71.03711]NIK	2	y	1	7	11.4301	sp|P00740-6|FA9_HUMAN	0	FALSE		1	FALSE	1		C[+71]*2
697.32615	976.5132	11.4301	Coagulation factor IX OS=Homo sapiens variant 2 G 44 V GN=F9 PE=1 SV=2		3.08	NCELDVTCNIK	NC[+71.03711]ELDVTC[+71.03711]NIK	2	y	1	8	11.4301	sp|P00740-6|FA9_HUMAN	0	FALSE		1	FALSE	1		C[+71]*2
697.32615	1020.4125	11.4301	Coagulation factor IX OS=Homo sapiens variant 2 G 44 V GN=F9 PE=1 SV=2		0.05	NCELDVTCNIK	NC[+71.03711]ELDVTC[+71.03711]NIK	2	b	1	8	11.4301	sp|P00740-6|FA9_HUMAN	0	FALSE		1	FALSE	1		C[+71]*2
697.32615	1105.5558	11.4301	Coagulation factor IX OS=Homo sapiens variant 2 G 44 V GN=F9 PE=1 SV=2		2.65	NCELDVTCNIK	NC[+71.03711]ELDVTC[+71.03711]NIK	2	y	1	9	11.4301	sp|P00740-6|FA9_HUMAN	0	FALSE		1	FALSE	1		C[+71]*2
697.32615	1134.4554	11.4301	Coagulation factor IX OS=Homo sapiens variant 2 G 44 V GN=F9 PE=1 SV=2		0.05	NCELDVTCNIK	NC[+71.03711]ELDVTC[+71.03711]NIK	2	b	1	9	11.4301	sp|P00740-6|FA9_HUMAN	0	FALSE		1	FALSE	1		C[+71]*2
697.32615	1247.5395	11.4301	Coagulation factor IX OS=Homo sapiens variant 2 G 44 V GN=F9 PE=1 SV=2		0.2	NCELDVTCNIK	NC[+71.03711]ELDVTC[+71.03711]NIK	2	b	1	10	11.4301	sp|P00740-6|FA9_HUMAN	0	FALSE		1	FALSE	1		C[+71]*2
697.32615	1279.6021	11.4301	Coagulation factor IX OS=Homo sapiens variant 2 G 44 V GN=F9 PE=1 SV=2		0.04	NCELDVTCNIK	NC[+71.03711]ELDVTC[+71.03711]NIK	2	y	1	10	11.4301	sp|P00740-6|FA9_HUMAN	0	FALSE		1	FALSE	1		C[+71]*2
635.2806333	115.0502	7.7241	Coagulation factor IX OS=Homo sapiens variant 2 G 44 V GN=F9 PE=1 SV=2		0.17	NSADNKVVCSCTEGYR	NSAD[+15.99492]NKVVC[+71.03711]SC[+71.03711]TEGYR	3	b	1	1	7.7241	sp|P00740-6|FA9_HUMAN	0	FALSE		1	FALSE	1		C[+71]*2, D[+16]
635.2806333	175.119	7.7241	Coagulation factor IX OS=Homo sapiens variant 2 G 44 V GN=F9 PE=1 SV=2		0.7	NSADNKVVCSCTEGYR	NSAD[+15.99492]NKVVC[+71.03711]SC[+71.03711]TEGYR	3	y	1	1	7.7241	sp|P00740-6|FA9_HUMAN	0	FALSE		1	FALSE	1		C[+71]*2, D[+16]
635.2806333	202.0822	7.7241	Coagulation factor IX OS=Homo sapiens variant 2 G 44 V GN=F9 PE=1 SV=2		0.32	NSADNKVVCSCTEGYR	NSAD[+15.99492]NKVVC[+71.03711]SC[+71.03711]TEGYR	3	b	1	2	7.7241	sp|P00740-6|FA9_HUMAN	0	FALSE		1	FALSE	1		C[+71]*2, D[+16]
635.2806333	273.1193	7.7241	Coagulation factor IX OS=Homo sapiens variant 2 G 44 V GN=F9 PE=1 SV=2		0.38	NSADNKVVCSCTEGYR	NSAD[+15.99492]NKVVC[+71.03711]SC[+71.03711]TEGYR	3	b	1	3	7.7241	sp|P00740-6|FA9_HUMAN	0	FALSE		1	FALSE	1		C[+71]*2, D[+16]
635.2806333	338.1823	7.7241	Coagulation factor IX OS=Homo sapiens variant 2 G 44 V GN=F9 PE=1 SV=2		0.15	NSADNKVVCSCTEGYR	NSAD[+15.99492]NKVVC[+71.03711]SC[+71.03711]TEGYR	3	y	1	2	7.7241	sp|P00740-6|FA9_HUMAN	0	FALSE		1	FALSE	1		C[+71]*2, D[+16]
635.2806333	395.2037	7.7241	Coagulation factor IX OS=Homo sapiens variant 2 G 44 V GN=F9 PE=1 SV=2		1.3	NSADNKVVCSCTEGYR	NSAD[+15.99492]NKVVC[+71.03711]SC[+71.03711]TEGYR	3	y	1	3	7.7241	sp|P00740-6|FA9_HUMAN	0	FALSE		1	FALSE	1		C[+71]*2, D[+16]
635.2806333	404.1412	7.7241	Coagulation factor IX OS=Homo sapiens variant 2 G 44 V GN=F9 PE=1 SV=2		0.09	NSADNKVVCSCTEGYR	NSAD[+15.99492]NKVVC[+71.03711]SC[+71.03711]TEGYR	3	b	1	4	7.7241	sp|P00740-6|FA9_HUMAN	0	FALSE		1	FALSE	1		C[+71]*2, D[+16]
635.2806333	509.7347	7.7241	Coagulation factor IX OS=Homo sapiens variant 2 G 44 V GN=F9 PE=1 SV=2		0.12	NSADNKVVCSCTEGYR	NSAD[+15.99492]NKVVC[+71.03711]SC[+71.03711]TEGYR	3	b	2	9	7.7241	sp|P00740-6|FA9_HUMAN	0	FALSE		1	FALSE	1		C[+71]*2, D[+16]
635.2806333	518.1841	7.7241	Coagulation factor IX OS=Homo sapiens variant 2 G 44 V GN=F9 PE=1 SV=2		0.22	NSADNKVVCSCTEGYR	NSAD[+15.99492]NKVVC[+71.03711]SC[+71.03711]TEGYR	3	b	1	5	7.7241	sp|P00740-6|FA9_HUMAN	0	FALSE		1	FALSE	1		C[+71]*2, D[+16]
635.2806333	524.2463	7.7241	Coagulation factor IX OS=Homo sapiens variant 2 G 44 V GN=F9 PE=1 SV=2		0.88	NSADNKVVCSCTEGYR	NSAD[+15.99492]NKVVC[+71.03711]SC[+71.03711]TEGYR	3	y	1	4	7.7241	sp|P00740-6|FA9_HUMAN	0	FALSE		1	FALSE	1		C[+71]*2, D[+16]
635.2806333	553.2508	7.7241	Coagulation factor IX OS=Homo sapiens variant 2 G 44 V GN=F9 PE=1 SV=2		0.12	NSADNKVVCSCTEGYR	NSAD[+15.99492]NKVVC[+71.03711]SC[+71.03711]TEGYR	3	b	2	10	7.7241	sp|P00740-6|FA9_HUMAN	0	FALSE		1	FALSE	1		C[+71]*2, D[+16]
635.2806333	625.294	7.7241	Coagulation factor IX OS=Homo sapiens variant 2 G 44 V GN=F9 PE=1 SV=2		1.71	NSADNKVVCSCTEGYR	NSAD[+15.99492]NKVVC[+71.03711]SC[+71.03711]TEGYR	3	y	1	5	7.7241	sp|P00740-6|FA9_HUMAN	0	FALSE		1	FALSE	1		C[+71]*2, D[+16]
635.2806333	646.2791	7.7241	Coagulation factor IX OS=Homo sapiens variant 2 G 44 V GN=F9 PE=1 SV=2		0.11	NSADNKVVCSCTEGYR	NSAD[+15.99492]NKVVC[+71.03711]SC[+71.03711]TEGYR	3	b	1	6	7.7241	sp|P00740-6|FA9_HUMAN	0	FALSE		1	FALSE	1		C[+71]*2, D[+16]
635.2806333	745.3475	7.7241	Coagulation factor IX OS=Homo sapiens variant 2 G 44 V GN=F9 PE=1 SV=2		0.34	NSADNKVVCSCTEGYR	NSAD[+15.99492]NKVVC[+71.03711]SC[+71.03711]TEGYR	3	b	1	7	7.7241	sp|P00740-6|FA9_HUMAN	0	FALSE		1	FALSE	1		C[+71]*2, D[+16]
635.2806333	750.8503	7.7241	Coagulation factor IX OS=Homo sapiens variant 2 G 44 V GN=F9 PE=1 SV=2		0.26	NSADNKVVCSCTEGYR	NSAD[+15.99492]NKVVC[+71.03711]SC[+71.03711]TEGYR	3	y	2	12	7.7241	sp|P00740-6|FA9_HUMAN	0	FALSE		1	FALSE	1		C[+71]*2, D[+16]
635.2806333	799.3403	7.7241	Coagulation factor IX OS=Homo sapiens variant 2 G 44 V GN=F9 PE=1 SV=2		0.94	NSADNKVVCSCTEGYR	NSAD[+15.99492]NKVVC[+71.03711]SC[+71.03711]TEGYR	3	y	1	6	7.7241	sp|P00740-6|FA9_HUMAN	0	FALSE		1	FALSE	1		C[+71]*2, D[+16]
635.2806333	816.3612	7.7241	Coagulation factor IX OS=Homo sapiens variant 2 G 44 V GN=F9 PE=1 SV=2		0.2	NSADNKVVCSCTEGYR	NSAD[+15.99492]NKVVC[+71.03711]SC[+71.03711]TEGYR	3	y	2	13	7.7241	sp|P00740-6|FA9_HUMAN	0	FALSE		1	FALSE	1		C[+71]*2, D[+16]
635.2806333	844.4159	7.7241	Coagulation factor IX OS=Homo sapiens variant 2 G 44 V GN=F9 PE=1 SV=2		0.14	NSADNKVVCSCTEGYR	NSAD[+15.99492]NKVVC[+71.03711]SC[+71.03711]TEGYR	3	b	1	8	7.7241	sp|P00740-6|FA9_HUMAN	0	FALSE		1	FALSE	1		C[+71]*2, D[+16]
635.2806333	851.8798	7.7241	Coagulation factor IX OS=Homo sapiens variant 2 G 44 V GN=F9 PE=1 SV=2		0.53	NSADNKVVCSCTEGYR	NSAD[+15.99492]NKVVC[+71.03711]SC[+71.03711]TEGYR	3	y	2	14	7.7241	sp|P00740-6|FA9_HUMAN	0	FALSE		1	FALSE	1		C[+71]*2, D[+16]
635.2806333	886.3723	7.7241	Coagulation factor IX OS=Homo sapiens variant 2 G 44 V GN=F9 PE=1 SV=2		0.92	NSADNKVVCSCTEGYR	NSAD[+15.99492]NKVVC[+71.03711]SC[+71.03711]TEGYR	3	y	1	7	7.7241	sp|P00740-6|FA9_HUMAN	0	FALSE		1	FALSE	1		C[+71]*2, D[+16]
635.2806333	895.3958	7.7241	Coagulation factor IX OS=Homo sapiens variant 2 G 44 V GN=F9 PE=1 SV=2		0.14	NSADNKVVCSCTEGYR	NSAD[+15.99492]NKVVC[+71.03711]SC[+71.03711]TEGYR	3	y	2	15	7.7241	sp|P00740-6|FA9_HUMAN	0	FALSE		1	FALSE	1		C[+71]*2, D[+16]
635.2806333	1060.4186	7.7241	Coagulation factor IX OS=Homo sapiens variant 2 G 44 V GN=F9 PE=1 SV=2		0.69	NSADNKVVCSCTEGYR	NSAD[+15.99492]NKVVC[+71.03711]SC[+71.03711]TEGYR	3	y	1	8	7.7241	sp|P00740-6|FA9_HUMAN	0	FALSE		1	FALSE	1		C[+71]*2, D[+16]
635.2806333	1105.4942	7.7241	Coagulation factor IX OS=Homo sapiens variant 2 G 44 V GN=F9 PE=1 SV=2		0.1	NSADNKVVCSCTEGYR	NSAD[+15.99492]NKVVC[+71.03711]SC[+71.03711]TEGYR	3	b	1	10	7.7241	sp|P00740-6|FA9_HUMAN	0	FALSE		1	FALSE	1		C[+71]*2, D[+16]
635.2806333	1159.487	7.7241	Coagulation factor IX OS=Homo sapiens variant 2 G 44 V GN=F9 PE=1 SV=2		0.6	NSADNKVVCSCTEGYR	NSAD[+15.99492]NKVVC[+71.03711]SC[+71.03711]TEGYR	3	y	1	9	7.7241	sp|P00740-6|FA9_HUMAN	0	FALSE		1	FALSE	1		C[+71]*2, D[+16]
635.2806333	1258.5554	7.7241	Coagulation factor IX OS=Homo sapiens variant 2 G 44 V GN=F9 PE=1 SV=2		0.38	NSADNKVVCSCTEGYR	NSAD[+15.99492]NKVVC[+71.03711]SC[+71.03711]TEGYR	3	y	1	10	7.7241	sp|P00740-6|FA9_HUMAN	0	FALSE		1	FALSE	1		C[+71]*2, D[+16]
629.9489667	115.0502	7.6723	Coagulation factor IX OS=Homo sapiens variant 2 G 44 V GN=F9 PE=1 SV=2		0.45	NSADNKVVCSCTEGYR	NSADNKVVC[+71.03711]SC[+71.03711]TEGYR	3	b	1	1	7.6723	sp|P00740-6|FA9_HUMAN	0	FALSE		1	FALSE	1		C[+71]*2
629.9489667	175.119	7.6723	Coagulation factor IX OS=Homo sapiens variant 2 G 44 V GN=F9 PE=1 SV=2		0.75	NSADNKVVCSCTEGYR	NSADNKVVC[+71.03711]SC[+71.03711]TEGYR	3	y	1	1	7.6723	sp|P00740-6|FA9_HUMAN	0	FALSE		1	FALSE	1		C[+71]*2
629.9489667	202.0822	7.6723	Coagulation factor IX OS=Homo sapiens variant 2 G 44 V GN=F9 PE=1 SV=2		1.08	NSADNKVVCSCTEGYR	NSADNKVVC[+71.03711]SC[+71.03711]TEGYR	3	b	1	2	7.6723	sp|P00740-6|FA9_HUMAN	0	FALSE		1	FALSE	1		C[+71]*2
629.9489667	273.1193	7.6723	Coagulation factor IX OS=Homo sapiens variant 2 G 44 V GN=F9 PE=1 SV=2		0.42	NSADNKVVCSCTEGYR	NSADNKVVC[+71.03711]SC[+71.03711]TEGYR	3	b	1	3	7.6723	sp|P00740-6|FA9_HUMAN	0	FALSE		1	FALSE	1		C[+71]*2
629.9489667	338.1823	7.6723	Coagulation factor IX OS=Homo sapiens variant 2 G 44 V GN=F9 PE=1 SV=2		0.32	NSADNKVVCSCTEGYR	NSADNKVVC[+71.03711]SC[+71.03711]TEGYR	3	y	1	2	7.6723	sp|P00740-6|FA9_HUMAN	0	FALSE		1	FALSE	1		C[+71]*2
629.9489667	365.1799	7.6723	Coagulation factor IX OS=Homo sapiens variant 2 G 44 V GN=F9 PE=1 SV=2		0.08	NSADNKVVCSCTEGYR	NSADNKVVC[+71.03711]SC[+71.03711]TEGYR	3	b	2	7	7.6723	sp|P00740-6|FA9_HUMAN	0	FALSE		1	FALSE	1		C[+71]*2
629.9489667	388.1463	7.6723	Coagulation factor IX OS=Homo sapiens variant 2 G 44 V GN=F9 PE=1 SV=2		0.31	NSADNKVVCSCTEGYR	NSADNKVVC[+71.03711]SC[+71.03711]TEGYR	3	b	1	4	7.6723	sp|P00740-6|FA9_HUMAN	0	FALSE		1	FALSE	1		C[+71]*2
629.9489667	395.2037	7.6723	Coagulation factor IX OS=Homo sapiens variant 2 G 44 V GN=F9 PE=1 SV=2		2.77	NSADNKVVCSCTEGYR	NSADNKVVC[+71.03711]SC[+71.03711]TEGYR	3	y	1	3	7.6723	sp|P00740-6|FA9_HUMAN	0	FALSE		1	FALSE	1		C[+71]*2
629.9489667	414.7141	7.6723	Coagulation factor IX OS=Homo sapiens variant 2 G 44 V GN=F9 PE=1 SV=2		0.05	NSADNKVVCSCTEGYR	NSADNKVVC[+71.03711]SC[+71.03711]TEGYR	3	b	2	8	7.6723	sp|P00740-6|FA9_HUMAN	0	FALSE		1	FALSE	1		C[+71]*2
629.9489667	501.7373	7.6723	Coagulation factor IX OS=Homo sapiens variant 2 G 44 V GN=F9 PE=1 SV=2		0.08	NSADNKVVCSCTEGYR	NSADNKVVC[+71.03711]SC[+71.03711]TEGYR	3	b	2	9	7.6723	sp|P00740-6|FA9_HUMAN	0	FALSE		1	FALSE	1		C[+71]*2
629.9489667	502.1892	7.6723	Coagulation factor IX OS=Homo sapiens variant 2 G 44 V GN=F9 PE=1 SV=2		0.16	NSADNKVVCSCTEGYR	NSADNKVVC[+71.03711]SC[+71.03711]TEGYR	3	b	1	5	7.6723	sp|P00740-6|FA9_HUMAN	0	FALSE		1	FALSE	1		C[+71]*2
629.9489667	524.2463	7.6723	Coagulation factor IX OS=Homo sapiens variant 2 G 44 V GN=F9 PE=1 SV=2		1.46	NSADNKVVCSCTEGYR	NSADNKVVC[+71.03711]SC[+71.03711]TEGYR	3	y	1	4	7.6723	sp|P00740-6|FA9_HUMAN	0	FALSE		1	FALSE	1		C[+71]*2
629.9489667	545.2533	7.6723	Coagulation factor IX OS=Homo sapiens variant 2 G 44 V GN=F9 PE=1 SV=2		0.05	NSADNKVVCSCTEGYR	NSADNKVVC[+71.03711]SC[+71.03711]TEGYR	3	b	2	10	7.6723	sp|P00740-6|FA9_HUMAN	0	FALSE		1	FALSE	1		C[+71]*2
629.9489667	580.2472	7.6723	Coagulation factor IX OS=Homo sapiens variant 2 G 44 V GN=F9 PE=1 SV=2		0.28	NSADNKVVCSCTEGYR	NSADNKVVC[+71.03711]SC[+71.03711]TEGYR	3	y	2	9	7.6723	sp|P00740-6|FA9_HUMAN	0	FALSE		1	FALSE	1		C[+71]*2
629.9489667	625.294	7.6723	Coagulation factor IX OS=Homo sapiens variant 2 G 44 V GN=F9 PE=1 SV=2		2.68	NSADNKVVCSCTEGYR	NSADNKVVC[+71.03711]SC[+71.03711]TEGYR	3	y	1	5	7.6723	sp|P00740-6|FA9_HUMAN	0	FALSE		1	FALSE	1		C[+71]*2
629.9489667	629.7814	7.6723	Coagulation factor IX OS=Homo sapiens variant 2 G 44 V GN=F9 PE=1 SV=2		0.4	NSADNKVVCSCTEGYR	NSADNKVVC[+71.03711]SC[+71.03711]TEGYR	3	y	2	10	7.6723	sp|P00740-6|FA9_HUMAN	0	FALSE		1	FALSE	1		C[+71]*2
629.9489667	632.2764	7.6723	Coagulation factor IX OS=Homo sapiens variant 2 G 44 V GN=F9 PE=1 SV=2		0.05	NSADNKVVCSCTEGYR	NSADNKVVC[+71.03711]SC[+71.03711]TEGYR	3	b	2	11	7.6723	sp|P00740-6|FA9_HUMAN	0	FALSE		1	FALSE	1		C[+71]*2
629.9489667	693.8288	7.6723	Coagulation factor IX OS=Homo sapiens variant 2 G 44 V GN=F9 PE=1 SV=2		0.18	NSADNKVVCSCTEGYR	NSADNKVVC[+71.03711]SC[+71.03711]TEGYR	3	y	2	11	7.6723	sp|P00740-6|FA9_HUMAN	0	FALSE		1	FALSE	1		C[+71]*2
629.9489667	729.3526	7.6723	Coagulation factor IX OS=Homo sapiens variant 2 G 44 V GN=F9 PE=1 SV=2		0.7	NSADNKVVCSCTEGYR	NSADNKVVC[+71.03711]SC[+71.03711]TEGYR	3	b	1	7	7.6723	sp|P00740-6|FA9_HUMAN	0	FALSE		1	FALSE	1		C[+71]*2
629.9489667	747.3216	7.6723	Coagulation factor IX OS=Homo sapiens variant 2 G 44 V GN=F9 PE=1 SV=2		0.05	NSADNKVVCSCTEGYR	NSADNKVVC[+71.03711]SC[+71.03711]TEGYR	3	b	2	13	7.6723	sp|P00740-6|FA9_HUMAN	0	FALSE		1	FALSE	1		C[+71]*2
629.9489667	750.8503	7.6723	Coagulation factor IX OS=Homo sapiens variant 2 G 44 V GN=F9 PE=1 SV=2		0.4	NSADNKVVCSCTEGYR	NSADNKVVC[+71.03711]SC[+71.03711]TEGYR	3	y	2	12	7.6723	sp|P00740-6|FA9_HUMAN	0	FALSE		1	FALSE	1		C[+71]*2
629.9489667	799.3403	7.6723	Coagulation factor IX OS=Homo sapiens variant 2 G 44 V GN=F9 PE=1 SV=2		1.89	NSADNKVVCSCTEGYR	NSADNKVVC[+71.03711]SC[+71.03711]TEGYR	3	y	1	6	7.6723	sp|P00740-6|FA9_HUMAN	0	FALSE		1	FALSE	1		C[+71]*2
629.9489667	808.3638	7.6723	Coagulation factor IX OS=Homo sapiens variant 2 G 44 V GN=F9 PE=1 SV=2		0.87	NSADNKVVCSCTEGYR	NSADNKVVC[+71.03711]SC[+71.03711]TEGYR	3	y	2	13	7.6723	sp|P00740-6|FA9_HUMAN	0	FALSE		1	FALSE	1		C[+71]*2
629.9489667	828.421	7.6723	Coagulation factor IX OS=Homo sapiens variant 2 G 44 V GN=F9 PE=1 SV=2		0.51	NSADNKVVCSCTEGYR	NSADNKVVC[+71.03711]SC[+71.03711]TEGYR	3	b	1	8	7.6723	sp|P00740-6|FA9_HUMAN	0	FALSE		1	FALSE	1		C[+71]*2
629.9489667	843.8823	7.6723	Coagulation factor IX OS=Homo sapiens variant 2 G 44 V GN=F9 PE=1 SV=2		1.31	NSADNKVVCSCTEGYR	NSADNKVVC[+71.03711]SC[+71.03711]TEGYR	3	y	2	14	7.6723	sp|P00740-6|FA9_HUMAN	0	FALSE		1	FALSE	1		C[+71]*2
629.9489667	886.3723	7.6723	Coagulation factor IX OS=Homo sapiens variant 2 G 44 V GN=F9 PE=1 SV=2		2.79	NSADNKVVCSCTEGYR	NSADNKVVC[+71.03711]SC[+71.03711]TEGYR	3	y	1	7	7.6723	sp|P00740-6|FA9_HUMAN	0	FALSE		1	FALSE	1		C[+71]*2
629.9489667	1002.4673	7.6723	Coagulation factor IX OS=Homo sapiens variant 2 G 44 V GN=F9 PE=1 SV=2		0.09	NSADNKVVCSCTEGYR	NSADNKVVC[+71.03711]SC[+71.03711]TEGYR	3	b	1	9	7.6723	sp|P00740-6|FA9_HUMAN	0	FALSE		1	FALSE	1		C[+71]*2
629.9489667	1060.4186	7.6723	Coagulation factor IX OS=Homo sapiens variant 2 G 44 V GN=F9 PE=1 SV=2		2.76	NSADNKVVCSCTEGYR	NSADNKVVC[+71.03711]SC[+71.03711]TEGYR	3	y	1	8	7.6723	sp|P00740-6|FA9_HUMAN	0	FALSE		1	FALSE	1		C[+71]*2
629.9489667	1089.4993	7.6723	Coagulation factor IX OS=Homo sapiens variant 2 G 44 V GN=F9 PE=1 SV=2		0.08	NSADNKVVCSCTEGYR	NSADNKVVC[+71.03711]SC[+71.03711]TEGYR	3	b	1	10	7.6723	sp|P00740-6|FA9_HUMAN	0	FALSE		1	FALSE	1		C[+71]*2
629.9489667	1159.487	7.6723	Coagulation factor IX OS=Homo sapiens variant 2 G 44 V GN=F9 PE=1 SV=2		1.71	NSADNKVVCSCTEGYR	NSADNKVVC[+71.03711]SC[+71.03711]TEGYR	3	y	1	9	7.6723	sp|P00740-6|FA9_HUMAN	0	FALSE		1	FALSE	1		C[+71]*2
629.9489667	1258.5554	7.6723	Coagulation factor IX OS=Homo sapiens variant 2 G 44 V GN=F9 PE=1 SV=2		0.83	NSADNKVVCSCTEGYR	NSADNKVVC[+71.03711]SC[+71.03711]TEGYR	3	y	1	10	7.6723	sp|P00740-6|FA9_HUMAN	0	FALSE		1	FALSE	1		C[+71]*2
629.9489667	1386.6504	7.6723	Coagulation factor IX OS=Homo sapiens variant 2 G 44 V GN=F9 PE=1 SV=2		0.04	NSADNKVVCSCTEGYR	NSADNKVVC[+71.03711]SC[+71.03711]TEGYR	3	y	1	11	7.6723	sp|P00740-6|FA9_HUMAN	0	FALSE		1	FALSE	1		C[+71]*2
1186.7952	129.0659	8.6731	Coagulation factor IX OS=Homo sapiens variant 2 G 44 V GN=F9 PE=1 SV=2		0.11	QYVDGDQCESNPCLNGGSCK	QYVDGDQC[+71.03711]ES[+426.13734]NPC[+71.03711]LNGGS[+802.28552]C[+71.03711]K	3	b	1	1	8.6731	sp|P00740-6|FA9_HUMAN	0	FALSE		1	FALSE	1		Hex(1)Pent(2),HexNAc(1)Hex(1)Fuc(1)NeuAc(1);C[+71]*3, S[+426][+802]
1186.7952	292.1292	8.6731	Coagulation factor IX OS=Homo sapiens variant 2 G 44 V GN=F9 PE=1 SV=2		0.22	QYVDGDQCESNPCLNGGSCK	QYVDGDQC[+71.03711]ES[+426.13734]NPC[+71.03711]LNGGS[+802.28552]C[+71.03711]K	3	b	1	2	8.6731	sp|P00740-6|FA9_HUMAN	0	FALSE		1	FALSE	1		Hex(1)Pent(2),HexNAc(1)Hex(1)Fuc(1)NeuAc(1);C[+71]*3, S[+426][+802]
1186.7952	321.1591	8.6731	Coagulation factor IX OS=Homo sapiens variant 2 G 44 V GN=F9 PE=1 SV=2		0.11	QYVDGDQCESNPCLNGGSCK	QYVDGDQC[+71.03711]ES[+426.13734]NPC[+71.03711]LNGGS[+802.28552]C[+71.03711]K	3	y	1	2	8.6731	sp|P00740-6|FA9_HUMAN	0	FALSE		1	FALSE	1		Hex(1)Pent(2),HexNAc(1)Hex(1)Fuc(1)NeuAc(1);C[+71]*3, S[+426][+802]
1186.7952	391.1976	8.6731	Coagulation factor IX OS=Homo sapiens variant 2 G 44 V GN=F9 PE=1 SV=2		0.11	QYVDGDQCESNPCLNGGSCK	QYVDGDQC[+71.03711]ES[+426.13734]NPC[+71.03711]LNGGS[+802.28552]C[+71.03711]K	3	b	1	3	8.6731	sp|P00740-6|FA9_HUMAN	0	FALSE		1	FALSE	1		Hex(1)Pent(2),HexNAc(1)Hex(1)Fuc(1)NeuAc(1);C[+71]*3, S[+426][+802]
1186.7952	668.292	8.6731	Coagulation factor IX OS=Homo sapiens variant 2 G 44 V GN=F9 PE=1 SV=2		0.11	QYVDGDQCESNPCLNGGSCK	QYVDGDQC[+71.03711]ES[+426.13734]NPC[+71.03711]LNGGS[+802.28552]C[+71.03711]K	3	a	1	4	8.6731	sp|P00740-6|FA9_HUMAN	0	FALSE		1	FALSE	1		Hex(1)Pent(2),HexNAc(1)Hex(1)Fuc(1)NeuAc(1);C[+71]*3, S[+426][+802]
1186.7952	806.3315	8.6731	Coagulation factor IX OS=Homo sapiens variant 2 G 44 V GN=F9 PE=1 SV=2		0.11	QYVDGDQCESNPCLNGGSCK	QYVDGDQC[+71.03711]ES[+426.13734]NPC[+71.03711]LNGGS[+802.28552]C[+71.03711]K	3	b	1	7	8.6731	sp|P00740-6|FA9_HUMAN	0	FALSE		1	FALSE	1		Hex(1)Pent(2),HexNAc(1)Hex(1)Fuc(1)NeuAc(1);C[+71]*3, S[+426][+802]
1186.7952	1020.4601	8.6731	Coagulation factor IX OS=Homo sapiens variant 2 G 44 V GN=F9 PE=1 SV=2		0.16	QYVDGDQCESNPCLNGGSCK	QYVDGDQC[+71.03711]ES[+426.13734]NPC[+71.03711]LNGGS[+802.28552]C[+71.03711]K	3	y	1	9	8.6731	sp|P00740-6|FA9_HUMAN	0	FALSE		1	FALSE	1		Hex(1)Pent(2),HexNAc(1)Hex(1)Fuc(1)NeuAc(1);C[+71]*3, S[+426][+802]
1186.7952	1165.4777	8.6731	Coagulation factor IX OS=Homo sapiens variant 2 G 44 V GN=F9 PE=1 SV=2		0.2	QYVDGDQCESNPCLNGGSCK	QYVDGDQC[+71.03711]ES[+426.13734]NPC[+71.03711]LNGGS[+802.28552]C[+71.03711]K	3	a	2	1	8.6731	sp|P00740-6|FA9_HUMAN	0	FALSE		1	FALSE	1		Hex(1)Pent(2),HexNAc(1)Hex(1)Fuc(1)NeuAc(1);C[+71]*3, S[+426][+802]
1186.7952	1310.4954	8.6731	Coagulation factor IX OS=Homo sapiens variant 2 G 44 V GN=F9 PE=1 SV=2		0.11	QYVDGDQCESNPCLNGGSCK	QYVDGDQC[+71.03711]ES[+426.13734]NPC[+71.03711]LNGGS[+802.28552]C[+71.03711]K	3	b	1	11	8.6731	sp|P00740-6|FA9_HUMAN	0	FALSE		1	FALSE	1		Hex(1)Pent(2),HexNAc(1)Hex(1)Fuc(1)NeuAc(1);C[+71]*3, S[+426][+802]
1186.7952	1553.657	8.6731	Coagulation factor IX OS=Homo sapiens variant 2 G 44 V GN=F9 PE=1 SV=2		0.11	QYVDGDQCESNPCLNGGSCK	QYVDGDQC[+71.03711]ES[+426.13734]NPC[+71.03711]LNGGS[+802.28552]C[+71.03711]K	3	a	1	12	8.6731	sp|P00740-6|FA9_HUMAN	0	FALSE		1	FALSE	1		Hex(1)Pent(2),HexNAc(1)Hex(1)Fuc(1)NeuAc(1);C[+71]*3, S[+426][+802]
1186.7952	1581.5944	8.6731	Coagulation factor IX OS=Homo sapiens variant 2 G 44 V GN=F9 PE=1 SV=2		0.11	QYVDGDQCESNPCLNGGSCK	QYVDGDQC[+71.03711]ES[+426.13734]NPC[+71.03711]LNGGS[+802.28552]C[+71.03711]K	3	b	1	13	8.6731	sp|P00740-6|FA9_HUMAN	0	FALSE		1	FALSE	1		Hex(1)Pent(2),HexNAc(1)Hex(1)Fuc(1)NeuAc(1);C[+71]*3, S[+426][+802]
1186.7952	1736.6327	8.6731	Coagulation factor IX OS=Homo sapiens variant 2 G 44 V GN=F9 PE=1 SV=2		0.11	QYVDGDQCESNPCLNGGSCK	QYVDGDQC[+71.03711]ES[+426.13734]NPC[+71.03711]LNGGS[+802.28552]C[+71.03711]K	3	x	1	11	8.6731	sp|P00740-6|FA9_HUMAN	0	FALSE		1	FALSE	1		Hex(1)Pent(2),HexNAc(1)Hex(1)Fuc(1)NeuAc(1);C[+71]*3, S[+426][+802]
752.9046	147.1128	7.6171	Coagulation factor IX OS=Homo sapiens variant 2 G 44 V GN=F9 PE=1 SV=2		0.19	IIPHHNYNAAINK	IIPHHNYNAAINK	2	y	1	1	7.6171	sp|P00740-6|FA9_HUMAN	0	FALSE		1	FALSE	1
752.9046	227.1754	7.6171	Coagulation factor IX OS=Homo sapiens variant 2 G 44 V GN=F9 PE=1 SV=2		0.59	IIPHHNYNAAINK	IIPHHNYNAAINK	2	b	1	2	7.6171	sp|P00740-6|FA9_HUMAN	0	FALSE		1	FALSE	1
752.9046	261.1557	7.6171	Coagulation factor IX OS=Homo sapiens variant 2 G 44 V GN=F9 PE=1 SV=2		2.13	IIPHHNYNAAINK	IIPHHNYNAAINK	2	y	1	2	7.6171	sp|P00740-6|FA9_HUMAN	0	FALSE		1	FALSE	1
752.9046	324.2282	7.6171	Coagulation factor IX OS=Homo sapiens variant 2 G 44 V GN=F9 PE=1 SV=2		0.05	IIPHHNYNAAINK	IIPHHNYNAAINK	2	b	1	3	7.6171	sp|P00740-6|FA9_HUMAN	0	FALSE		1	FALSE	1
752.9046	374.2398	7.6171	Coagulation factor IX OS=Homo sapiens variant 2 G 44 V GN=F9 PE=1 SV=2		0.38	IIPHHNYNAAINK	IIPHHNYNAAINK	2	y	1	3	7.6171	sp|P00740-6|FA9_HUMAN	0	FALSE		1	FALSE	1
752.9046	445.2769	7.6171	Coagulation factor IX OS=Homo sapiens variant 2 G 44 V GN=F9 PE=1 SV=2		0.19	IIPHHNYNAAINK	IIPHHNYNAAINK	2	y	1	4	7.6171	sp|P00740-6|FA9_HUMAN	0	FALSE		1	FALSE	1
752.9046	461.2871	7.6171	Coagulation factor IX OS=Homo sapiens variant 2 G 44 V GN=F9 PE=1 SV=2		0.24	IIPHHNYNAAINK	IIPHHNYNAAINK	2	b	1	4	7.6171	sp|P00740-6|FA9_HUMAN	0	FALSE		1	FALSE	1
752.9046	516.314	7.6171	Coagulation factor IX OS=Homo sapiens variant 2 G 44 V GN=F9 PE=1 SV=2		0.25	IIPHHNYNAAINK	IIPHHNYNAAINK	2	y	1	5	7.6171	sp|P00740-6|FA9_HUMAN	0	FALSE		1	FALSE	1
752.9046	522.7647	7.6171	Coagulation factor IX OS=Homo sapiens variant 2 G 44 V GN=F9 PE=1 SV=2		0.31	IIPHHNYNAAINK	IIPHHNYNAAINK	2	y	2	9	7.6171	sp|P00740-6|FA9_HUMAN	0	FALSE		1	FALSE	1
752.9046	591.2941	7.6171	Coagulation factor IX OS=Homo sapiens variant 2 G 44 V GN=F9 PE=1 SV=2		0.65	IIPHHNYNAAINK	IIPHHNYNAAINK	2	y	2	10	7.6171	sp|P00740-6|FA9_HUMAN	0	FALSE		1	FALSE	1
752.9046	598.346	7.6171	Coagulation factor IX OS=Homo sapiens variant 2 G 44 V GN=F9 PE=1 SV=2		0.14	IIPHHNYNAAINK	IIPHHNYNAAINK	2	b	1	5	7.6171	sp|P00740-6|FA9_HUMAN	0	FALSE		1	FALSE	1
752.9046	630.3569	7.6171	Coagulation factor IX OS=Homo sapiens variant 2 G 44 V GN=F9 PE=1 SV=2		0.32	IIPHHNYNAAINK	IIPHHNYNAAINK	2	y	1	6	7.6171	sp|P00740-6|FA9_HUMAN	0	FALSE		1	FALSE	1
752.9046	639.8205	7.6171	Coagulation factor IX OS=Homo sapiens variant 2 G 44 V GN=F9 PE=1 SV=2		5.82	IIPHHNYNAAINK	IIPHHNYNAAINK	2	y	2	11	7.6171	sp|P00740-6|FA9_HUMAN	0	FALSE		1	FALSE	1
752.9046	696.3626	7.6171	Coagulation factor IX OS=Homo sapiens variant 2 G 44 V GN=F9 PE=1 SV=2		0.19	IIPHHNYNAAINK	IIPHHNYNAAINK	2	y	2	12	7.6171	sp|P00740-6|FA9_HUMAN	0	FALSE		1	FALSE	1
752.9046	712.3889	7.6171	Coagulation factor IX OS=Homo sapiens variant 2 G 44 V GN=F9 PE=1 SV=2		0.14	IIPHHNYNAAINK	IIPHHNYNAAINK	2	b	1	6	7.6171	sp|P00740-6|FA9_HUMAN	0	FALSE		1	FALSE	1
752.9046	793.4203	7.6171	Coagulation factor IX OS=Homo sapiens variant 2 G 44 V GN=F9 PE=1 SV=2		0.4	IIPHHNYNAAINK	IIPHHNYNAAINK	2	y	1	7	7.6171	sp|P00740-6|FA9_HUMAN	0	FALSE		1	FALSE	1
752.9046	875.4522	7.6171	Coagulation factor IX OS=Homo sapiens variant 2 G 44 V GN=F9 PE=1 SV=2		0.09	IIPHHNYNAAINK	IIPHHNYNAAINK	2	b	1	7	7.6171	sp|P00740-6|FA9_HUMAN	0	FALSE		1	FALSE	1
752.9046	907.4632	7.6171	Coagulation factor IX OS=Homo sapiens variant 2 G 44 V GN=F9 PE=1 SV=2		0.75	IIPHHNYNAAINK	IIPHHNYNAAINK	2	y	1	8	7.6171	sp|P00740-6|FA9_HUMAN	0	FALSE		1	FALSE	1
752.9046	989.4952	7.6171	Coagulation factor IX OS=Homo sapiens variant 2 G 44 V GN=F9 PE=1 SV=2		0.17	IIPHHNYNAAINK	IIPHHNYNAAINK	2	b	1	8	7.6171	sp|P00740-6|FA9_HUMAN	0	FALSE		1	FALSE	1
752.9046	1044.5221	7.6171	Coagulation factor IX OS=Homo sapiens variant 2 G 44 V GN=F9 PE=1 SV=2		1.38	IIPHHNYNAAINK	IIPHHNYNAAINK	2	y	1	9	7.6171	sp|P00740-6|FA9_HUMAN	0	FALSE		1	FALSE	1
752.9046	1060.5323	7.6171	Coagulation factor IX OS=Homo sapiens variant 2 G 44 V GN=F9 PE=1 SV=2		0.15	IIPHHNYNAAINK	IIPHHNYNAAINK	2	b	1	9	7.6171	sp|P00740-6|FA9_HUMAN	0	FALSE		1	FALSE	1
752.9046	1131.5694	7.6171	Coagulation factor IX OS=Homo sapiens variant 2 G 44 V GN=F9 PE=1 SV=2		0.56	IIPHHNYNAAINK	IIPHHNYNAAINK	2	b	1	10	7.6171	sp|P00740-6|FA9_HUMAN	0	FALSE		1	FALSE	1
752.9046	1181.581	7.6171	Coagulation factor IX OS=Homo sapiens variant 2 G 44 V GN=F9 PE=1 SV=2		0.28	IIPHHNYNAAINK	IIPHHNYNAAINK	2	y	1	10	7.6171	sp|P00740-6|FA9_HUMAN	0	FALSE		1	FALSE	1
752.9046	1244.6534	7.6171	Coagulation factor IX OS=Homo sapiens variant 2 G 44 V GN=F9 PE=1 SV=2		0.11	IIPHHNYNAAINK	IIPHHNYNAAINK	2	b	1	11	7.6171	sp|P00740-6|FA9_HUMAN	0	FALSE		1	FALSE	1
752.9046	1278.6338	7.6171	Coagulation factor IX OS=Homo sapiens variant 2 G 44 V GN=F9 PE=1 SV=2		0.51	IIPHHNYNAAINK	IIPHHNYNAAINK	2	y	1	11	7.6171	sp|P00740-6|FA9_HUMAN	0	FALSE		1	FALSE	1
752.9046	1358.6964	7.6171	Coagulation factor IX OS=Homo sapiens variant 2 G 44 V GN=F9 PE=1 SV=2		0.1	IIPHHNYNAAINK	IIPHHNYNAAINK	2	b	1	12	7.6171	sp|P00740-6|FA9_HUMAN	0	FALSE		1	FALSE	1
428.1978	102.055	12.1879	Coagulation factor IX OS=Homo sapiens variant 2 G 44 V GN=F9 PE=1 SV=2		0.31	TTEFWK	TTE[+43.98983]FWK	2	b	1	1	12.1879	sp|P00740-6|FA9_HUMAN	0	FALSE		1	FALSE	1		E[+44]
428.1978	147.1128	12.1879	Coagulation factor IX OS=Homo sapiens variant 2 G 44 V GN=F9 PE=1 SV=2		1.83	TTEFWK	TTE[+43.98983]FWK	2	y	1	1	12.1879	sp|P00740-6|FA9_HUMAN	0	FALSE		1	FALSE	1		E[+44]
428.1978	203.1026	12.1879	Coagulation factor IX OS=Homo sapiens variant 2 G 44 V GN=F9 PE=1 SV=2		1.32	TTEFWK	TTE[+43.98983]FWK	2	b	1	2	12.1879	sp|P00740-6|FA9_HUMAN	0	FALSE		1	FALSE	1		E[+44]
428.1978	332.1452	12.1879	Coagulation factor IX OS=Homo sapiens variant 2 G 44 V GN=F9 PE=1 SV=2		0.19	TTEFWK	TTE[+43.98983]FWK	2	b	1	3	12.1879	sp|P00740-6|FA9_HUMAN	0	FALSE		1	FALSE	1		E[+44]
428.1978	333.1921	12.1879	Coagulation factor IX OS=Homo sapiens variant 2 G 44 V GN=F9 PE=1 SV=2		3.49	TTEFWK	TTE[+43.98983]FWK	2	y	1	2	12.1879	sp|P00740-6|FA9_HUMAN	0	FALSE		1	FALSE	1		E[+44]
428.1978	480.2605	12.1879	Coagulation factor IX OS=Homo sapiens variant 2 G 44 V GN=F9 PE=1 SV=2		1.5	TTEFWK	TTE[+43.98983]FWK	2	y	1	3	12.1879	sp|P00740-6|FA9_HUMAN	0	FALSE		1	FALSE	1		E[+44]
428.1978	609.3031	12.1879	Coagulation factor IX OS=Homo sapiens variant 2 G 44 V GN=F9 PE=1 SV=2		1.59	TTEFWK	TTE[+43.98983]FWK	2	y	1	4	12.1879	sp|P00740-6|FA9_HUMAN	0	FALSE		1	FALSE	1		E[+44]
428.1978	653.2929	12.1879	Coagulation factor IX OS=Homo sapiens variant 2 G 44 V GN=F9 PE=1 SV=2		0.11	TTEFWK	TTE[+43.98983]FWK	2	x	1	4	12.1879	sp|P00740-6|FA9_HUMAN	0	FALSE		1	FALSE	1		E[+44]
428.1978	710.3508	12.1879	Coagulation factor IX OS=Homo sapiens variant 2 G 44 V GN=F9 PE=1 SV=2		1.09	TTEFWK	TTE[+43.98983]FWK	2	y	1	5	12.1879	sp|P00740-6|FA9_HUMAN	0	FALSE		1	FALSE	1		E[+44]
428.1978	754.3406	12.1879	Coagulation factor IX OS=Homo sapiens variant 2 G 44 V GN=F9 PE=1 SV=2		0.41	TTEFWK	TTE[+43.98983]FWK	2	x	1	5	12.1879	sp|P00740-6|FA9_HUMAN	0	FALSE		1	FALSE	1		E[+44]
406.2029	102.055	11	Coagulation factor IX OS=Homo sapiens variant 2 G 44 V GN=F9 PE=1 SV=2		0.75	TTEFWK	TTEFWK	2	b	1	1	10.5657	sp|P00740-6|FA9_HUMAN	0	FALSE		1	FALSE	1
406.2029	147.1128	11	Coagulation factor IX OS=Homo sapiens variant 2 G 44 V GN=F9 PE=1 SV=2		1.92	TTEFWK	TTEFWK	2	y	1	1	10.5657	sp|P00740-6|FA9_HUMAN	0	FALSE		1	FALSE	1
406.2029	203.1026	11	Coagulation factor IX OS=Homo sapiens variant 2 G 44 V GN=F9 PE=1 SV=2		2.17	TTEFWK	TTEFWK	2	b	1	2	10.5657	sp|P00740-6|FA9_HUMAN	0	FALSE		1	FALSE	1
406.2029	332.1452	11	Coagulation factor IX OS=Homo sapiens variant 2 G 44 V GN=F9 PE=1 SV=2		0.15	TTEFWK	TTEFWK	2	b	1	3	10.5657	sp|P00740-6|FA9_HUMAN	0	FALSE		1	FALSE	1
406.2029	333.1921	11	Coagulation factor IX OS=Homo sapiens variant 2 G 44 V GN=F9 PE=1 SV=2		3.54	TTEFWK	TTEFWK	2	y	1	2	10.5657	sp|P00740-6|FA9_HUMAN	0	FALSE		1	FALSE	1
406.2029	479.2136	11	Coagulation factor IX OS=Homo sapiens variant 2 G 44 V GN=F9 PE=1 SV=2		0.04	TTEFWK	TTEFWK	2	b	1	4	10.5657	sp|P00740-6|FA9_HUMAN	0	FALSE		1	FALSE	1
406.2029	480.2605	11	Coagulation factor IX OS=Homo sapiens variant 2 G 44 V GN=F9 PE=1 SV=2		1.85	TTEFWK	TTEFWK	2	y	1	3	10.5657	sp|P00740-6|FA9_HUMAN	0	FALSE		1	FALSE	1
406.2029	609.3031	11	Coagulation factor IX OS=Homo sapiens variant 2 G 44 V GN=F9 PE=1 SV=2		2.04	TTEFWK	TTEFWK	2	y	1	4	10.5657	sp|P00740-6|FA9_HUMAN	0	FALSE		1	FALSE	1
406.2029	665.2929	11	Coagulation factor IX OS=Homo sapiens variant 2 G 44 V GN=F9 PE=1 SV=2		0.03	TTEFWK	TTEFWK	2	b	1	5	10.5657	sp|P00740-6|FA9_HUMAN	0	FALSE		1	FALSE	1
406.2029	710.3508	11	Coagulation factor IX OS=Homo sapiens variant 2 G 44 V GN=F9 PE=1 SV=2		1.27	TTEFWK	TTEFWK	2	y	1	5	10.5657	sp|P00740-6|FA9_HUMAN	0	FALSE		1	FALSE	1
621.309	175.119	7.7191	Coagulation factor IX OS=Homo sapiens variant 2 G 44 V GN=F9 PE=1 SV=2		0.36	VSVSQTSKLTR	VSVSQTS[+656.22761]KLTR	3	y	1	1	7.7191	sp|P00740-6|FA9_HUMAN	0	FALSE		1	FALSE	1		HexNAc(1)Hex(1)NeuAc(1);S[+656]
621.309	276.1666	7.7191	Coagulation factor IX OS=Homo sapiens variant 2 G 44 V GN=F9 PE=1 SV=2		0.33	VSVSQTSKLTR	VSVSQTS[+656.22761]KLTR	3	y	1	2	7.7191	sp|P00740-6|FA9_HUMAN	0	FALSE		1	FALSE	1		HexNAc(1)Hex(1)NeuAc(1);S[+656]
621.309	286.1761	7.7191	Coagulation factor IX OS=Homo sapiens variant 2 G 44 V GN=F9 PE=1 SV=2		0.1	VSVSQTSKLTR	VSVSQTS[+656.22761]KLTR	3	b	1	3	7.7191	sp|P00740-6|FA9_HUMAN	0	FALSE		1	FALSE	1		HexNAc(1)Hex(1)NeuAc(1);S[+656]
621.309	373.2082	7.7191	Coagulation factor IX OS=Homo sapiens variant 2 G 44 V GN=F9 PE=1 SV=2		0.15	VSVSQTSKLTR	VSVSQTS[+656.22761]KLTR	3	b	1	4	7.7191	sp|P00740-6|FA9_HUMAN	0	FALSE		1	FALSE	1		HexNAc(1)Hex(1)NeuAc(1);S[+656]
621.309	389.2507	7.7191	Coagulation factor IX OS=Homo sapiens variant 2 G 44 V GN=F9 PE=1 SV=2		0.36	VSVSQTSKLTR	VSVSQTS[+656.22761]KLTR	3	y	1	3	7.7191	sp|P00740-6|FA9_HUMAN	0	FALSE		1	FALSE	1		HexNAc(1)Hex(1)NeuAc(1);S[+656]
621.309	460.7616	7.7191	Coagulation factor IX OS=Homo sapiens variant 2 G 44 V GN=F9 PE=1 SV=2		0.36	VSVSQTSKLTR	VSVSQTS[+656.22761]KLTR	3	y	2	8	7.7191	sp|P00740-6|FA9_HUMAN	0	FALSE		1	FALSE	1		HexNAc(1)Hex(1)NeuAc(1);S[+656]
621.309	510.2958	7.7191	Coagulation factor IX OS=Homo sapiens variant 2 G 44 V GN=F9 PE=1 SV=2		0.39	VSVSQTSKLTR	VSVSQTS[+656.22761]KLTR	3	y	2	9	7.7191	sp|P00740-6|FA9_HUMAN	0	FALSE		1	FALSE	1		HexNAc(1)Hex(1)NeuAc(1);S[+656]
621.309	517.3457	7.7191	Coagulation factor IX OS=Homo sapiens variant 2 G 44 V GN=F9 PE=1 SV=2		0.32	VSVSQTSKLTR	VSVSQTS[+656.22761]KLTR	3	y	1	4	7.7191	sp|P00740-6|FA9_HUMAN	0	FALSE		1	FALSE	1		HexNAc(1)Hex(1)NeuAc(1);S[+656]
621.309	553.8118	7.7191	Coagulation factor IX OS=Homo sapiens variant 2 G 44 V GN=F9 PE=1 SV=2		0.5	VSVSQTSKLTR	VSVSQTS[+656.22761]KLTR	3	y	2	10	7.7191	sp|P00740-6|FA9_HUMAN	0	FALSE		1	FALSE	1		HexNAc(1)Hex(1)NeuAc(1);S[+656]
621.309	602.3144	7.7191	Coagulation factor IX OS=Homo sapiens variant 2 G 44 V GN=F9 PE=1 SV=2		0.11	VSVSQTSKLTR	VSVSQTS[+656.22761]KLTR	3	b	1	6	7.7191	sp|P00740-6|FA9_HUMAN	0	FALSE		1	FALSE	1		HexNAc(1)Hex(1)NeuAc(1);S[+656]
621.309	603.346	7.7191	Coagulation factor IX OS=Homo sapiens variant 2 G 44 V GN=F9 PE=1 SV=2		5.01	VSVSQTSKLTR	VSVSQTS[+656.22761]KLTR	3	a	2	1	7.7191	sp|P00740-6|FA9_HUMAN	0	FALSE		1	FALSE	1		HexNAc(1)Hex(1)NeuAc(1);S[+656]
621.309	704.8857	7.7191	Coagulation factor IX OS=Homo sapiens variant 2 G 44 V GN=F9 PE=1 SV=2		5.39	VSVSQTSKLTR	VSVSQTS[+656.22761]KLTR	3	a	2	2	7.7191	sp|P00740-6|FA9_HUMAN	0	FALSE		1	FALSE	1		HexNAc(1)Hex(1)NeuAc(1);S[+656]
621.309	705.4254	7.7191	Coagulation factor IX OS=Homo sapiens variant 2 G 44 V GN=F9 PE=1 SV=2		1.63	VSVSQTSKLTR	VSVSQTS[+656.22761]KLTR	3	y	1	6	7.7191	sp|P00740-6|FA9_HUMAN	0	FALSE		1	FALSE	1		HexNAc(1)Hex(1)NeuAc(1);S[+656]
621.309	785.9121	7.7191	Coagulation factor IX OS=Homo sapiens variant 2 G 44 V GN=F9 PE=1 SV=2		1.58	VSVSQTSKLTR	VSVSQTS[+656.22761]KLTR	3	a	2	3	7.7191	sp|P00740-6|FA9_HUMAN	0	FALSE		1	FALSE	1		HexNAc(1)Hex(1)NeuAc(1);S[+656]
621.309	807.4571	7.7191	Coagulation factor IX OS=Homo sapiens variant 2 G 44 V GN=F9 PE=1 SV=2		0.12	VSVSQTSKLTR	VSVSQTS[+656.22761]KLTR	3	a	1	5	7.7191	sp|P00740-6|FA9_HUMAN	0	FALSE		1	FALSE	1		HexNAc(1)Hex(1)NeuAc(1);S[+656]
621.309	833.4839	7.7191	Coagulation factor IX OS=Homo sapiens variant 2 G 44 V GN=F9 PE=1 SV=2		0.4	VSVSQTSKLTR	VSVSQTS[+656.22761]KLTR	3	y	1	7	7.7191	sp|P00740-6|FA9_HUMAN	0	FALSE		1	FALSE	1		HexNAc(1)Hex(1)NeuAc(1);S[+656]
621.309	908.5047	7.7191	Coagulation factor IX OS=Homo sapiens variant 2 G 44 V GN=F9 PE=1 SV=2		0.2	VSVSQTSKLTR	VSVSQTS[+656.22761]KLTR	3	a	1	6	7.7191	sp|P00740-6|FA9_HUMAN	0	FALSE		1	FALSE	1		HexNAc(1)Hex(1)NeuAc(1);S[+656]
621.309	920.516	7.7191	Coagulation factor IX OS=Homo sapiens variant 2 G 44 V GN=F9 PE=1 SV=2		1.34	VSVSQTSKLTR	VSVSQTS[+656.22761]KLTR	3	y	1	8	7.7191	sp|P00740-6|FA9_HUMAN	0	FALSE		1	FALSE	1		HexNAc(1)Hex(1)NeuAc(1);S[+656]
621.309	930.5255	7.7191	Coagulation factor IX OS=Homo sapiens variant 2 G 44 V GN=F9 PE=1 SV=2		0.12	VSVSQTSKLTR	VSVSQTS[+656.22761]KLTR	3	b	1	9	7.7191	sp|P00740-6|FA9_HUMAN	0	FALSE		1	FALSE	1		HexNAc(1)Hex(1)NeuAc(1);S[+656]
621.309	1019.5844	7.7191	Coagulation factor IX OS=Homo sapiens variant 2 G 44 V GN=F9 PE=1 SV=2		0.65	VSVSQTSKLTR	VSVSQTS[+656.22761]KLTR	3	y	1	9	7.7191	sp|P00740-6|FA9_HUMAN	0	FALSE		1	FALSE	1		HexNAc(1)Hex(1)NeuAc(1);S[+656]
621.309	1031.5731	7.7191	Coagulation factor IX OS=Homo sapiens variant 2 G 44 V GN=F9 PE=1 SV=2		0.12	VSVSQTSKLTR	VSVSQTS[+656.22761]KLTR	3	b	1	10	7.7191	sp|P00740-6|FA9_HUMAN	0	FALSE		1	FALSE	1		HexNAc(1)Hex(1)NeuAc(1);S[+656]
621.309	1036.5633	7.7191	Coagulation factor IX OS=Homo sapiens variant 2 G 44 V GN=F9 PE=1 SV=2		0.16	VSVSQTSKLTR	VSVSQTS[+656.22761]KLTR	3	a	1	7	7.7191	sp|P00740-6|FA9_HUMAN	0	FALSE		1	FALSE	1		HexNAc(1)Hex(1)NeuAc(1);S[+656]
621.309	1106.6164	7.7191	Coagulation factor IX OS=Homo sapiens variant 2 G 44 V GN=F9 PE=1 SV=2		0.42	VSVSQTSKLTR	VSVSQTS[+656.22761]KLTR	3	y	1	10	7.7191	sp|P00740-6|FA9_HUMAN	0	FALSE		1	FALSE	1		HexNAc(1)Hex(1)NeuAc(1);S[+656]
621.309	1123.5953	7.7191	Coagulation factor IX OS=Homo sapiens variant 2 G 44 V GN=F9 PE=1 SV=2		0.32	VSVSQTSKLTR	VSVSQTS[+656.22761]KLTR	3	a	1	8	7.7191	sp|P00740-6|FA9_HUMAN	0	FALSE		1	FALSE	1		HexNAc(1)Hex(1)NeuAc(1);S[+656]
621.309	1222.6638	7.7191	Coagulation factor IX OS=Homo sapiens variant 2 G 44 V GN=F9 PE=1 SV=2		0.1	VSVSQTSKLTR	VSVSQTS[+656.22761]KLTR	3	a	1	9	7.7191	sp|P00740-6|FA9_HUMAN	0	FALSE		1	FALSE	1		HexNAc(1)Hex(1)NeuAc(1);S[+656]
621.309	1309.6958	7.7191	Coagulation factor IX OS=Homo sapiens variant 2 G 44 V GN=F9 PE=1 SV=2		0.04	VSVSQTSKLTR	VSVSQTS[+656.22761]KLTR	3	a	1	10	7.7191	sp|P00740-6|FA9_HUMAN	0	FALSE		1	FALSE	1		HexNAc(1)Hex(1)NeuAc(1);S[+656]
621.309	1205.6848	7.7191	Coagulation factor IX OS=Homo sapiens variant 2 G 44 V GN=F9 PE=1 SV=2		6.749	VSVSQTSKLTR	VSVSQTS[+656.22761]KLTR	3	a	1	1	7.7191	sp|P00740-6|FA9_HUMAN	0	FALSE		1	FALSE	1		HexNAc(1)Hex(1)NeuAc(1);S[+656]
718.3408333	175.119	8.2172	Coagulation factor IX OS=Homo sapiens variant 2 G 44 V GN=F9 PE=1 SV=2		0.19	VSVSQTSKLTR	VSVSQTS[+947.32303]KLTR	3	y	1	1	8.2172	sp|P00740-6|FA9_HUMAN	0	FALSE		1	FALSE	1		HexNAc(1)Hex(1)NeuAc(2);S[+947]
718.3408333	276.1666	8.2172	Coagulation factor IX OS=Homo sapiens variant 2 G 44 V GN=F9 PE=1 SV=2		0.23	VSVSQTSKLTR	VSVSQTS[+947.32303]KLTR	3	y	1	2	8.2172	sp|P00740-6|FA9_HUMAN	0	FALSE		1	FALSE	1		HexNAc(1)Hex(1)NeuAc(2);S[+947]
718.3408333	286.1761	8.2172	Coagulation factor IX OS=Homo sapiens variant 2 G 44 V GN=F9 PE=1 SV=2		0.1	VSVSQTSKLTR	VSVSQTS[+947.32303]KLTR	3	b	1	3	8.2172	sp|P00740-6|FA9_HUMAN	0	FALSE		1	FALSE	1		HexNAc(1)Hex(1)NeuAc(2);S[+947]
718.3408333	373.2082	8.2172	Coagulation factor IX OS=Homo sapiens variant 2 G 44 V GN=F9 PE=1 SV=2		0.19	VSVSQTSKLTR	VSVSQTS[+947.32303]KLTR	3	b	1	4	8.2172	sp|P00740-6|FA9_HUMAN	0	FALSE		1	FALSE	1		HexNAc(1)Hex(1)NeuAc(2);S[+947]
718.3408333	389.2507	8.2172	Coagulation factor IX OS=Homo sapiens variant 2 G 44 V GN=F9 PE=1 SV=2		0.22	VSVSQTSKLTR	VSVSQTS[+947.32303]KLTR	3	y	1	3	8.2172	sp|P00740-6|FA9_HUMAN	0	FALSE		1	FALSE	1		HexNAc(1)Hex(1)NeuAc(2);S[+947]
718.3408333	460.7616	8.2172	Coagulation factor IX OS=Homo sapiens variant 2 G 44 V GN=F9 PE=1 SV=2		0.36	VSVSQTSKLTR	VSVSQTS[+947.32303]KLTR	3	y	2	8	8.2172	sp|P00740-6|FA9_HUMAN	0	FALSE		1	FALSE	1		HexNAc(1)Hex(1)NeuAc(2);S[+947]
718.3408333	510.2958	8.2172	Coagulation factor IX OS=Homo sapiens variant 2 G 44 V GN=F9 PE=1 SV=2		0.34	VSVSQTSKLTR	VSVSQTS[+947.32303]KLTR	3	y	2	9	8.2172	sp|P00740-6|FA9_HUMAN	0	FALSE		1	FALSE	1		HexNAc(1)Hex(1)NeuAc(2);S[+947]
718.3408333	517.3457	8.2172	Coagulation factor IX OS=Homo sapiens variant 2 G 44 V GN=F9 PE=1 SV=2		0.16	VSVSQTSKLTR	VSVSQTS[+947.32303]KLTR	3	y	1	4	8.2172	sp|P00740-6|FA9_HUMAN	0	FALSE		1	FALSE	1		HexNAc(1)Hex(1)NeuAc(2);S[+947]
718.3408333	553.8118	8.2172	Coagulation factor IX OS=Homo sapiens variant 2 G 44 V GN=F9 PE=1 SV=2		0.33	VSVSQTSKLTR	VSVSQTS[+947.32303]KLTR	3	y	2	10	8.2172	sp|P00740-6|FA9_HUMAN	0	FALSE		1	FALSE	1		HexNAc(1)Hex(1)NeuAc(2);S[+947]
718.3408333	603.346	8.2172	Coagulation factor IX OS=Homo sapiens variant 2 G 44 V GN=F9 PE=1 SV=2		5.37	VSVSQTSKLTR	VSVSQTS[+947.32303]KLTR	3	a	2	1	8.2172	sp|P00740-6|FA9_HUMAN	0	FALSE		1	FALSE	1		HexNAc(1)Hex(1)NeuAc(2);S[+947]
718.3408333	689.3464	8.2172	Coagulation factor IX OS=Homo sapiens variant 2 G 44 V GN=F9 PE=1 SV=2		0.07	VSVSQTSKLTR	VSVSQTS[+947.32303]KLTR	3	b	1	7	8.2172	sp|P00740-6|FA9_HUMAN	0	FALSE		1	FALSE	1		HexNAc(1)Hex(1)NeuAc(2);S[+947]
718.3408333	704.8857	8.2172	Coagulation factor IX OS=Homo sapiens variant 2 G 44 V GN=F9 PE=1 SV=2		8.06	VSVSQTSKLTR	VSVSQTS[+947.32303]KLTR	3	a	2	2	8.2172	sp|P00740-6|FA9_HUMAN	0	FALSE		1	FALSE	1		HexNAc(1)Hex(1)NeuAc(2);S[+947]
718.3408333	785.9121	8.2172	Coagulation factor IX OS=Homo sapiens variant 2 G 44 V GN=F9 PE=1 SV=2		3.48	VSVSQTSKLTR	VSVSQTS[+947.32303]KLTR	3	a	2	3	8.2172	sp|P00740-6|FA9_HUMAN	0	FALSE		1	FALSE	1		HexNAc(1)Hex(1)NeuAc(2);S[+947]
718.3408333	807.4571	8.2172	Coagulation factor IX OS=Homo sapiens variant 2 G 44 V GN=F9 PE=1 SV=2		0.07	VSVSQTSKLTR	VSVSQTS[+947.32303]KLTR	3	a	1	5	8.2172	sp|P00740-6|FA9_HUMAN	0	FALSE		1	FALSE	1		HexNAc(1)Hex(1)NeuAc(2);S[+947]
718.3408333	817.4414	8.2172	Coagulation factor IX OS=Homo sapiens variant 2 G 44 V GN=F9 PE=1 SV=2		0.07	VSVSQTSKLTR	VSVSQTS[+947.32303]KLTR	3	b	1	8	8.2172	sp|P00740-6|FA9_HUMAN	0	FALSE		1	FALSE	1		HexNAc(1)Hex(1)NeuAc(2);S[+947]
718.3408333	833.4839	8.2172	Coagulation factor IX OS=Homo sapiens variant 2 G 44 V GN=F9 PE=1 SV=2		0.28	VSVSQTSKLTR	VSVSQTS[+947.32303]KLTR	3	y	1	7	8.2172	sp|P00740-6|FA9_HUMAN	0	FALSE		1	FALSE	1		HexNAc(1)Hex(1)NeuAc(2);S[+947]
718.3408333	908.5047	8.2172	Coagulation factor IX OS=Homo sapiens variant 2 G 44 V GN=F9 PE=1 SV=2		0.18	VSVSQTSKLTR	VSVSQTS[+947.32303]KLTR	3	a	1	6	8.2172	sp|P00740-6|FA9_HUMAN	0	FALSE		1	FALSE	1		HexNAc(1)Hex(1)NeuAc(2);S[+947]
718.3408333	920.516	8.2172	Coagulation factor IX OS=Homo sapiens variant 2 G 44 V GN=F9 PE=1 SV=2		1.06	VSVSQTSKLTR	VSVSQTS[+947.32303]KLTR	3	y	1	8	8.2172	sp|P00740-6|FA9_HUMAN	0	FALSE		1	FALSE	1		HexNAc(1)Hex(1)NeuAc(2);S[+947]
718.3408333	930.5255	8.2172	Coagulation factor IX OS=Homo sapiens variant 2 G 44 V GN=F9 PE=1 SV=2		0.15	VSVSQTSKLTR	VSVSQTS[+947.32303]KLTR	3	b	1	9	8.2172	sp|P00740-6|FA9_HUMAN	0	FALSE		1	FALSE	1		HexNAc(1)Hex(1)NeuAc(2);S[+947]
718.3408333	1019.5844	8.2172	Coagulation factor IX OS=Homo sapiens variant 2 G 44 V GN=F9 PE=1 SV=2		0.59	VSVSQTSKLTR	VSVSQTS[+947.32303]KLTR	3	y	1	9	8.2172	sp|P00740-6|FA9_HUMAN	0	FALSE		1	FALSE	1		HexNAc(1)Hex(1)NeuAc(2);S[+947]
718.3408333	1036.5633	8.2172	Coagulation factor IX OS=Homo sapiens variant 2 G 44 V GN=F9 PE=1 SV=2		0.11	VSVSQTSKLTR	VSVSQTS[+947.32303]KLTR	3	a	1	7	8.2172	sp|P00740-6|FA9_HUMAN	0	FALSE		1	FALSE	1		HexNAc(1)Hex(1)NeuAc(2);S[+947]
718.3408333	1106.6164	8.2172	Coagulation factor IX OS=Homo sapiens variant 2 G 44 V GN=F9 PE=1 SV=2		0.22	VSVSQTSKLTR	VSVSQTS[+947.32303]KLTR	3	y	1	10	8.2172	sp|P00740-6|FA9_HUMAN	0	FALSE		1	FALSE	1		HexNAc(1)Hex(1)NeuAc(2);S[+947]
718.3408333	1123.5953	8.2172	Coagulation factor IX OS=Homo sapiens variant 2 G 44 V GN=F9 PE=1 SV=2		0.27	VSVSQTSKLTR	VSVSQTS[+947.32303]KLTR	3	a	1	8	8.2172	sp|P00740-6|FA9_HUMAN	0	FALSE		1	FALSE	1		HexNAc(1)Hex(1)NeuAc(2);S[+947]
718.3408333	1205.6848	8.2172	Coagulation factor IX OS=Homo sapiens variant 2 G 44 V GN=F9 PE=1 SV=2		6.06	VSVSQTSKLTR	VSVSQTS[+947.32303]KLTR	3	a	1	1	8.2172	sp|P00740-6|FA9_HUMAN	0	FALSE		1	FALSE	1		HexNAc(1)Hex(1)NeuAc(2);S[+947]
718.3408333	1309.6958	8.2172	Coagulation factor IX OS=Homo sapiens variant 2 G 44 V GN=F9 PE=1 SV=2		0.04	VSVSQTSKLTR	VSVSQTS[+947.32303]KLTR	3	a	1	10	8.2172	sp|P00740-6|FA9_HUMAN	0	FALSE		1	FALSE	1		HexNAc(1)Hex(1)NeuAc(2);S[+947]
718.3408333	1408.7642	8.2172	Coagulation factor IX OS=Homo sapiens variant 2 G 44 V GN=F9 PE=1 SV=2		0.45	VSVSQTSKLTR	VSVSQTS[+947.32303]KLTR	3	a	1	2	8.2172	sp|P00740-6|FA9_HUMAN	0	FALSE		1	FALSE	1		HexNAc(1)Hex(1)NeuAc(2);S[+947]
718.3408333	1570.817	8.2172	Coagulation factor IX OS=Homo sapiens variant 2 G 44 V GN=F9 PE=1 SV=2		0.14	VSVSQTSKLTR	VSVSQTS[+947.32303]KLTR	3	a	1	3	8.2172	sp|P00740-6|FA9_HUMAN	0	FALSE		1	FALSE	1		HexNAc(1)Hex(1)NeuAc(2);S[+947]
689.3359	175.119	14.2685	Coagulation factor IX OS=Homo sapiens variant 2 G 44 V GN=F9 PE=1 SV=2		0.55	LEEFVQGNLER	LEE[+43.98983]FVQGNLER	2	y	1	1	14.2685	sp|P00740-6|FA9_HUMAN	0	FALSE		1	FALSE	1		E[+44]
689.3359	243.1339	14.2685	Coagulation factor IX OS=Homo sapiens variant 2 G 44 V GN=F9 PE=1 SV=2		3.11	LEEFVQGNLER	LEE[+43.98983]FVQGNLER	2	b	1	2	14.2685	sp|P00740-6|FA9_HUMAN	0	FALSE		1	FALSE	1		E[+44]
689.3359	304.1615	14.2685	Coagulation factor IX OS=Homo sapiens variant 2 G 44 V GN=F9 PE=1 SV=2		0.77	LEEFVQGNLER	LEE[+43.98983]FVQGNLER	2	y	1	2	14.2685	sp|P00740-6|FA9_HUMAN	0	FALSE		1	FALSE	1		E[+44]
689.3359	372.1765	14.2685	Coagulation factor IX OS=Homo sapiens variant 2 G 44 V GN=F9 PE=1 SV=2		0.78	LEEFVQGNLER	LEE[+43.98983]FVQGNLER	2	b	1	3	14.2685	sp|P00740-6|FA9_HUMAN	0	FALSE		1	FALSE	1		E[+44]
689.3359	416.1663	14.2685	Coagulation factor IX OS=Homo sapiens variant 2 G 44 V GN=F9 PE=1 SV=2		0.63	LEEFVQGNLER	LEE[+43.98983]FVQGNLER	2	x	1	3	14.2685	sp|P00740-6|FA9_HUMAN	0	FALSE		1	FALSE	1		E[+44]
689.3359	417.2456	14.2685	Coagulation factor IX OS=Homo sapiens variant 2 G 44 V GN=F9 PE=1 SV=2		0.86	LEEFVQGNLER	LEE[+43.98983]FVQGNLER	2	y	1	3	14.2685	sp|P00740-6|FA9_HUMAN	0	FALSE		1	FALSE	1		E[+44]
689.3359	519.2449	14.2685	Coagulation factor IX OS=Homo sapiens variant 2 G 44 V GN=F9 PE=1 SV=2		0.84	LEEFVQGNLER	LEE[+43.98983]FVQGNLER	2	b	1	4	14.2685	sp|P00740-6|FA9_HUMAN	0	FALSE		1	FALSE	1		E[+44]
689.3359	531.2885	14.2685	Coagulation factor IX OS=Homo sapiens variant 2 G 44 V GN=F9 PE=1 SV=2		0.73	LEEFVQGNLER	LEE[+43.98983]FVQGNLER	2	y	1	4	14.2685	sp|P00740-6|FA9_HUMAN	0	FALSE		1	FALSE	1		E[+44]
689.3359	546.2776	14.2685	Coagulation factor IX OS=Homo sapiens variant 2 G 44 V GN=F9 PE=1 SV=2		0.12	LEEFVQGNLER	LEE[+43.98983]FVQGNLER	2	y	2	9	14.2685	sp|P00740-6|FA9_HUMAN	0	FALSE		1	FALSE	1		E[+44]
689.3359	588.31	14.2685	Coagulation factor IX OS=Homo sapiens variant 2 G 44 V GN=F9 PE=1 SV=2		3.85	LEEFVQGNLER	LEE[+43.98983]FVQGNLER	2	y	1	5	14.2685	sp|P00740-6|FA9_HUMAN	0	FALSE		1	FALSE	1		E[+44]
689.3359	662.3032	14.2685	Coagulation factor IX OS=Homo sapiens variant 2 G 44 V GN=F9 PE=1 SV=2		0.38	LEEFVQGNLER	LEE[+43.98983]FVQGNLER	2	x	1	5	14.2685	sp|P00740-6|FA9_HUMAN	0	FALSE		1	FALSE	1		E[+44]
689.3359	716.3686	14.2685	Coagulation factor IX OS=Homo sapiens variant 2 G 44 V GN=F9 PE=1 SV=2		4.73	LEEFVQGNLER	LEE[+43.98983]FVQGNLER	2	y	1	6	14.2685	sp|P00740-6|FA9_HUMAN	0	FALSE		1	FALSE	1		E[+44]
689.3359	746.3719	14.2685	Coagulation factor IX OS=Homo sapiens variant 2 G 44 V GN=F9 PE=1 SV=2		0.19	LEEFVQGNLER	LEE[+43.98983]FVQGNLER	2	b	1	6	14.2685	sp|P00740-6|FA9_HUMAN	0	FALSE		1	FALSE	1		E[+44]
689.3359	790.3617	14.2685	Coagulation factor IX OS=Homo sapiens variant 2 G 44 V GN=F9 PE=1 SV=2		0.07	LEEFVQGNLER	LEE[+43.98983]FVQGNLER	2	x	1	6	14.2685	sp|P00740-6|FA9_HUMAN	0	FALSE		1	FALSE	1		E[+44]
689.3359	815.437	14.2685	Coagulation factor IX OS=Homo sapiens variant 2 G 44 V GN=F9 PE=1 SV=2		3.11	LEEFVQGNLER	LEE[+43.98983]FVQGNLER	2	y	1	7	14.2685	sp|P00740-6|FA9_HUMAN	0	FALSE		1	FALSE	1		E[+44]
689.3359	917.4363	14.2685	Coagulation factor IX OS=Homo sapiens variant 2 G 44 V GN=F9 PE=1 SV=2		0.08	LEEFVQGNLER	LEE[+43.98983]FVQGNLER	2	b	1	8	14.2685	sp|P00740-6|FA9_HUMAN	0	FALSE		1	FALSE	1		E[+44]
689.3359	962.5054	14.2685	Coagulation factor IX OS=Homo sapiens variant 2 G 44 V GN=F9 PE=1 SV=2		1.98	LEEFVQGNLER	LEE[+43.98983]FVQGNLER	2	y	1	8	14.2685	sp|P00740-6|FA9_HUMAN	0	FALSE		1	FALSE	1		E[+44]
689.3359	1091.548	14.2685	Coagulation factor IX OS=Homo sapiens variant 2 G 44 V GN=F9 PE=1 SV=2		2.13	LEEFVQGNLER	LEE[+43.98983]FVQGNLER	2	y	1	9	14.2685	sp|P00740-6|FA9_HUMAN	0	FALSE		1	FALSE	1		E[+44]
689.3359	1135.5378	14.2685	Coagulation factor IX OS=Homo sapiens variant 2 G 44 V GN=F9 PE=1 SV=2		0.18	LEEFVQGNLER	LEE[+43.98983]FVQGNLER	2	x	1	9	14.2685	sp|P00740-6|FA9_HUMAN	0	FALSE		1	FALSE	1		E[+44]
689.3359	1203.5528	14.2685	Coagulation factor IX OS=Homo sapiens variant 2 G 44 V GN=F9 PE=1 SV=2		0.21	LEEFVQGNLER	LEE[+43.98983]FVQGNLER	2	x	1	10	14.2685	sp|P00740-6|FA9_HUMAN	0	FALSE		1	FALSE	1		E[+44]
689.3359	1220.5906	14.2685	Coagulation factor IX OS=Homo sapiens variant 2 G 44 V GN=F9 PE=1 SV=2		0.21	LEEFVQGNLER	LEE[+43.98983]FVQGNLER	2	y	1	10	14.2685	sp|P00740-6|FA9_HUMAN	0	FALSE		1	FALSE	1		E[+44]
689.3359	1264.5804	14.2685	Coagulation factor IX OS=Homo sapiens variant 2 G 44 V GN=F9 PE=1 SV=2		0.08	LEEFVQGNLER	LEE[+43.98983]FVQGNLER	2	x	1	10	14.2685	sp|P00740-6|FA9_HUMAN	0	FALSE		1	FALSE	1		E[+44]
628.3146333	164.0706	17.2101	Coagulation factor IX OS=Homo sapiens variant 2 G 44 V GN=F9 PE=1 SV=2		0.09	YNSGKLEEFVQGNLER	YNSGKLEEFVQGNLER	3	b	1	1	17.2101	sp|P00740-6|FA9_HUMAN	0	FALSE		1	FALSE	1
628.3146333	175.119	17.2101	Coagulation factor IX OS=Homo sapiens variant 2 G 44 V GN=F9 PE=1 SV=2		0.65	YNSGKLEEFVQGNLER	YNSGKLEEFVQGNLER	3	y	1	1	17.2101	sp|P00740-6|FA9_HUMAN	0	FALSE		1	FALSE	1
628.3146333	278.1135	17.2101	Coagulation factor IX OS=Homo sapiens variant 2 G 44 V GN=F9 PE=1 SV=2		0.7	YNSGKLEEFVQGNLER	YNSGKLEEFVQGNLER	3	b	1	2	17.2101	sp|P00740-6|FA9_HUMAN	0	FALSE		1	FALSE	1
628.3146333	304.1615	17.2101	Coagulation factor IX OS=Homo sapiens variant 2 G 44 V GN=F9 PE=1 SV=2		0.34	YNSGKLEEFVQGNLER	YNSGKLEEFVQGNLER	3	y	1	2	17.2101	sp|P00740-6|FA9_HUMAN	0	FALSE		1	FALSE	1
628.3146333	365.1456	17.2101	Coagulation factor IX OS=Homo sapiens variant 2 G 44 V GN=F9 PE=1 SV=2		0.16	YNSGKLEEFVQGNLER	YNSGKLEEFVQGNLER	3	b	1	3	17.2101	sp|P00740-6|FA9_HUMAN	0	FALSE		1	FALSE	1
628.3146333	417.2456	17.2101	Coagulation factor IX OS=Homo sapiens variant 2 G 44 V GN=F9 PE=1 SV=2		0.38	YNSGKLEEFVQGNLER	YNSGKLEEFVQGNLER	3	y	1	3	17.2101	sp|P00740-6|FA9_HUMAN	0	FALSE		1	FALSE	1
628.3146333	422.167	17.2101	Coagulation factor IX OS=Homo sapiens variant 2 G 44 V GN=F9 PE=1 SV=2		0.09	YNSGKLEEFVQGNLER	YNSGKLEEFVQGNLER	3	b	1	4	17.2101	sp|P00740-6|FA9_HUMAN	0	FALSE		1	FALSE	1
628.3146333	461.2193	17.2101	Coagulation factor IX OS=Homo sapiens variant 2 G 44 V GN=F9 PE=1 SV=2		0.09	YNSGKLEEFVQGNLER	YNSGKLEEFVQGNLER	3	b	2	8	17.2101	sp|P00740-6|FA9_HUMAN	0	FALSE		1	FALSE	1
628.3146333	531.2885	17.2101	Coagulation factor IX OS=Homo sapiens variant 2 G 44 V GN=F9 PE=1 SV=2		0.57	YNSGKLEEFVQGNLER	YNSGKLEEFVQGNLER	3	y	1	4	17.2101	sp|P00740-6|FA9_HUMAN	0	FALSE		1	FALSE	1
628.3146333	534.7535	17.2101	Coagulation factor IX OS=Homo sapiens variant 2 G 44 V GN=F9 PE=1 SV=2		0.16	YNSGKLEEFVQGNLER	YNSGKLEEFVQGNLER	3	b	2	9	17.2101	sp|P00740-6|FA9_HUMAN	0	FALSE		1	FALSE	1
628.3146333	550.262	17.2101	Coagulation factor IX OS=Homo sapiens variant 2 G 44 V GN=F9 PE=1 SV=2		0.19	YNSGKLEEFVQGNLER	YNSGKLEEFVQGNLER	3	b	1	5	17.2101	sp|P00740-6|FA9_HUMAN	0	FALSE		1	FALSE	1
628.3146333	584.2877	17.2101	Coagulation factor IX OS=Homo sapiens variant 2 G 44 V GN=F9 PE=1 SV=2		0.33	YNSGKLEEFVQGNLER	YNSGKLEEFVQGNLER	3	b	2	10	17.2101	sp|P00740-6|FA9_HUMAN	0	FALSE		1	FALSE	1
628.3146333	588.31	17.2101	Coagulation factor IX OS=Homo sapiens variant 2 G 44 V GN=F9 PE=1 SV=2		3.89	YNSGKLEEFVQGNLER	YNSGKLEEFVQGNLER	3	y	1	5	17.2101	sp|P00740-6|FA9_HUMAN	0	FALSE		1	FALSE	1
628.3146333	648.317	17.2101	Coagulation factor IX OS=Homo sapiens variant 2 G 44 V GN=F9 PE=1 SV=2		0.24	YNSGKLEEFVQGNLER	YNSGKLEEFVQGNLER	3	b	2	11	17.2101	sp|P00740-6|FA9_HUMAN	0	FALSE		1	FALSE	1
628.3146333	663.346	17.2101	Coagulation factor IX OS=Homo sapiens variant 2 G 44 V GN=F9 PE=1 SV=2		0.07	YNSGKLEEFVQGNLER	YNSGKLEEFVQGNLER	3	b	1	6	17.2101	sp|P00740-6|FA9_HUMAN	0	FALSE		1	FALSE	1
628.3146333	716.3686	17.2101	Coagulation factor IX OS=Homo sapiens variant 2 G 44 V GN=F9 PE=1 SV=2		4.46	YNSGKLEEFVQGNLER	YNSGKLEEFVQGNLER	3	y	1	6	17.2101	sp|P00740-6|FA9_HUMAN	0	FALSE		1	FALSE	1
628.3146333	759.8992	17.2101	Coagulation factor IX OS=Homo sapiens variant 2 G 44 V GN=F9 PE=1 SV=2		0.08	YNSGKLEEFVQGNLER	YNSGKLEEFVQGNLER	3	y	2	13	17.2101	sp|P00740-6|FA9_HUMAN	0	FALSE		1	FALSE	1
628.3146333	792.3886	17.2101	Coagulation factor IX OS=Homo sapiens variant 2 G 44 V GN=F9 PE=1 SV=2		0.43	YNSGKLEEFVQGNLER	YNSGKLEEFVQGNLER	3	b	1	7	17.2101	sp|P00740-6|FA9_HUMAN	0	FALSE		1	FALSE	1
628.3146333	803.4152	17.2101	Coagulation factor IX OS=Homo sapiens variant 2 G 44 V GN=F9 PE=1 SV=2		0.99	YNSGKLEEFVQGNLER	YNSGKLEEFVQGNLER	3	y	2	14	17.2101	sp|P00740-6|FA9_HUMAN	0	FALSE		1	FALSE	1
628.3146333	815.437	17.2101	Coagulation factor IX OS=Homo sapiens variant 2 G 44 V GN=F9 PE=1 SV=2		0.92	YNSGKLEEFVQGNLER	YNSGKLEEFVQGNLER	3	y	1	7	17.2101	sp|P00740-6|FA9_HUMAN	0	FALSE		1	FALSE	1
628.3146333	860.4366	17.2101	Coagulation factor IX OS=Homo sapiens variant 2 G 44 V GN=F9 PE=1 SV=2		0.24	YNSGKLEEFVQGNLER	YNSGKLEEFVQGNLER	3	y	2	15	17.2101	sp|P00740-6|FA9_HUMAN	0	FALSE		1	FALSE	1
628.3146333	921.4312	17.2101	Coagulation factor IX OS=Homo sapiens variant 2 G 44 V GN=F9 PE=1 SV=2		0.68	YNSGKLEEFVQGNLER	YNSGKLEEFVQGNLER	3	b	1	8	17.2101	sp|P00740-6|FA9_HUMAN	0	FALSE		1	FALSE	1
628.3146333	962.5054	17.2101	Coagulation factor IX OS=Homo sapiens variant 2 G 44 V GN=F9 PE=1 SV=2		0.28	YNSGKLEEFVQGNLER	YNSGKLEEFVQGNLER	3	y	1	8	17.2101	sp|P00740-6|FA9_HUMAN	0	FALSE		1	FALSE	1
628.3146333	1068.4996	17.2101	Coagulation factor IX OS=Homo sapiens variant 2 G 44 V GN=F9 PE=1 SV=2		1.37	YNSGKLEEFVQGNLER	YNSGKLEEFVQGNLER	3	b	1	9	17.2101	sp|P00740-6|FA9_HUMAN	0	FALSE		1	FALSE	1
628.3146333	1091.548	17.2101	Coagulation factor IX OS=Homo sapiens variant 2 G 44 V GN=F9 PE=1 SV=2		0.35	YNSGKLEEFVQGNLER	YNSGKLEEFVQGNLER	3	y	1	9	17.2101	sp|P00740-6|FA9_HUMAN	0	FALSE		1	FALSE	1
628.3146333	1167.568	17.2101	Coagulation factor IX OS=Homo sapiens variant 2 G 44 V GN=F9 PE=1 SV=2		0.24	YNSGKLEEFVQGNLER	YNSGKLEEFVQGNLER	3	b	1	10	17.2101	sp|P00740-6|FA9_HUMAN	0	FALSE		1	FALSE	1
628.3146333	1220.5906	17.2101	Coagulation factor IX OS=Homo sapiens variant 2 G 44 V GN=F9 PE=1 SV=2		0.37	YNSGKLEEFVQGNLER	YNSGKLEEFVQGNLER	3	y	1	10	17.2101	sp|P00740-6|FA9_HUMAN	0	FALSE		1	FALSE	1
628.3146333	1333.6746	17.2101	Coagulation factor IX OS=Homo sapiens variant 2 G 44 V GN=F9 PE=1 SV=2		0.36	YNSGKLEEFVQGNLER	YNSGKLEEFVQGNLER	3	y	1	11	17.2101	sp|P00740-6|FA9_HUMAN	0	FALSE		1	FALSE	1
654.2829	175.119	19.7385	Coagulation factor IX OS=Homo sapiens variant 2 G 44 V GN=F9 PE=1 SV=2		0.68	CSFEEAREVFENTER	C[+71.03711]SFEEARE[+43.98983]VFENTER	3	y	1	1	19.7385	sp|P00740-6|FA9_HUMAN	0	FALSE		1	FALSE	1		C[+71], E[+44]
654.2829	262.0856	19.7385	Coagulation factor IX OS=Homo sapiens variant 2 G 44 V GN=F9 PE=1 SV=2		0.58	CSFEEAREVFENTER	C[+71.03711]SFEEARE[+43.98983]VFENTER	3	b	1	2	19.7385	sp|P00740-6|FA9_HUMAN	0	FALSE		1	FALSE	1		C[+71], E[+44]
654.2829	304.1615	19.7385	Coagulation factor IX OS=Homo sapiens variant 2 G 44 V GN=F9 PE=1 SV=2		0.12	CSFEEAREVFENTER	C[+71.03711]SFEEARE[+43.98983]VFENTER	3	y	1	2	19.7385	sp|P00740-6|FA9_HUMAN	0	FALSE		1	FALSE	1		C[+71], E[+44]
654.2829	405.2092	19.7385	Coagulation factor IX OS=Homo sapiens variant 2 G 44 V GN=F9 PE=1 SV=2		0.17	CSFEEAREVFENTER	C[+71.03711]SFEEARE[+43.98983]VFENTER	3	y	1	3	19.7385	sp|P00740-6|FA9_HUMAN	0	FALSE		1	FALSE	1		C[+71], E[+44]
654.2829	409.154	19.7385	Coagulation factor IX OS=Homo sapiens variant 2 G 44 V GN=F9 PE=1 SV=2		0.09	CSFEEAREVFENTER	C[+71.03711]SFEEARE[+43.98983]VFENTER	3	b	1	3	19.7385	sp|P00740-6|FA9_HUMAN	0	FALSE		1	FALSE	1		C[+71], E[+44]
654.2829	519.2522	19.7385	Coagulation factor IX OS=Homo sapiens variant 2 G 44 V GN=F9 PE=1 SV=2		0.67	CSFEEAREVFENTER	C[+71.03711]SFEEARE[+43.98983]VFENTER	3	y	1	4	19.7385	sp|P00740-6|FA9_HUMAN	0	FALSE		1	FALSE	1		C[+71], E[+44]
654.2829	538.1966	19.7385	Coagulation factor IX OS=Homo sapiens variant 2 G 44 V GN=F9 PE=1 SV=2		0.09	CSFEEAREVFENTER	C[+71.03711]SFEEARE[+43.98983]VFENTER	3	b	1	4	19.7385	sp|P00740-6|FA9_HUMAN	0	FALSE		1	FALSE	1		C[+71], E[+44]
654.2829	561.7478	19.7385	Coagulation factor IX OS=Homo sapiens variant 2 G 44 V GN=F9 PE=1 SV=2		0.24	CSFEEAREVFENTER	C[+71.03711]SFEEARE[+43.98983]VFENTER	3	b	2	9	19.7385	sp|P00740-6|FA9_HUMAN	0	FALSE		1	FALSE	1		C[+71], E[+44]
654.2829	590.2913	19.7385	Coagulation factor IX OS=Homo sapiens variant 2 G 44 V GN=F9 PE=1 SV=2		0.09	CSFEEAREVFENTER	C[+71.03711]SFEEARE[+43.98983]VFENTER	3	y	2	9	19.7385	sp|P00740-6|FA9_HUMAN	0	FALSE		1	FALSE	1		C[+71], E[+44]
654.2829	625.8098	19.7385	Coagulation factor IX OS=Homo sapiens variant 2 G 44 V GN=F9 PE=1 SV=2		0.63	CSFEEAREVFENTER	C[+71.03711]SFEEARE[+43.98983]VFENTER	3	y	2	10	19.7385	sp|P00740-6|FA9_HUMAN	0	FALSE		1	FALSE	1		C[+71], E[+44]
654.2829	648.2947	19.7385	Coagulation factor IX OS=Homo sapiens variant 2 G 44 V GN=F9 PE=1 SV=2		0.49	CSFEEAREVFENTER	C[+71.03711]SFEEARE[+43.98983]VFENTER	3	y	1	5	19.7385	sp|P00740-6|FA9_HUMAN	0	FALSE		1	FALSE	1		C[+71], E[+44]
654.2829	690.3311	19.7385	Coagulation factor IX OS=Homo sapiens variant 2 G 44 V GN=F9 PE=1 SV=2		0.28	CSFEEAREVFENTER	C[+71.03711]SFEEARE[+43.98983]VFENTER	3	y	2	11	19.7385	sp|P00740-6|FA9_HUMAN	0	FALSE		1	FALSE	1		C[+71], E[+44]
654.2829	699.8033	19.7385	Coagulation factor IX OS=Homo sapiens variant 2 G 44 V GN=F9 PE=1 SV=2		0.09	CSFEEAREVFENTER	C[+71.03711]SFEEARE[+43.98983]VFENTER	3	b	2	11	19.7385	sp|P00740-6|FA9_HUMAN	0	FALSE		1	FALSE	1		C[+71], E[+44]
654.2829	754.8524	19.7385	Coagulation factor IX OS=Homo sapiens variant 2 G 44 V GN=F9 PE=1 SV=2		0.6	CSFEEAREVFENTER	C[+71.03711]SFEEARE[+43.98983]VFENTER	3	y	2	12	19.7385	sp|P00740-6|FA9_HUMAN	0	FALSE		1	FALSE	1		C[+71], E[+44]
654.2829	795.3632	19.7385	Coagulation factor IX OS=Homo sapiens variant 2 G 44 V GN=F9 PE=1 SV=2		1.12	CSFEEAREVFENTER	C[+71.03711]SFEEARE[+43.98983]VFENTER	3	y	1	6	19.7385	sp|P00740-6|FA9_HUMAN	0	FALSE		1	FALSE	1		C[+71], E[+44]
654.2829	828.3866	19.7385	Coagulation factor IX OS=Homo sapiens variant 2 G 44 V GN=F9 PE=1 SV=2		1.68	CSFEEAREVFENTER	C[+71.03711]SFEEARE[+43.98983]VFENTER	3	y	2	13	19.7385	sp|P00740-6|FA9_HUMAN	0	FALSE		1	FALSE	1		C[+71], E[+44]
654.2829	871.8699	19.7385	Coagulation factor IX OS=Homo sapiens variant 2 G 44 V GN=F9 PE=1 SV=2		0.63	CSFEEAREVFENTER	C[+71.03711]SFEEARE[+43.98983]VFENTER	3	b	2	14	19.7385	sp|P00740-6|FA9_HUMAN	0	FALSE		1	FALSE	1		C[+71], E[+44]
654.2829	871.9026	19.7385	Coagulation factor IX OS=Homo sapiens variant 2 G 44 V GN=F9 PE=1 SV=2		0.63	CSFEEAREVFENTER	C[+71.03711]SFEEARE[+43.98983]VFENTER	3	y	2	14	19.7385	sp|P00740-6|FA9_HUMAN	0	FALSE		1	FALSE	1		C[+71], E[+44]
654.2829	894.3774	19.7385	Coagulation factor IX OS=Homo sapiens variant 2 G 44 V GN=F9 PE=1 SV=2		0.14	CSFEEAREVFENTER	C[+71.03711]SFEEARE[+43.98983]VFENTER	3	b	1	7	19.7385	sp|P00740-6|FA9_HUMAN	0	FALSE		1	FALSE	1		C[+71], E[+44]
654.2829	894.4316	19.7385	Coagulation factor IX OS=Homo sapiens variant 2 G 44 V GN=F9 PE=1 SV=2		0.2	CSFEEAREVFENTER	C[+71.03711]SFEEARE[+43.98983]VFENTER	3	y	1	7	19.7385	sp|P00740-6|FA9_HUMAN	0	FALSE		1	FALSE	1		C[+71], E[+44]
654.2829	1023.42	19.7385	Coagulation factor IX OS=Homo sapiens variant 2 G 44 V GN=F9 PE=1 SV=2		0.14	CSFEEAREVFENTER	C[+71.03711]SFEEARE[+43.98983]VFENTER	3	b	1	8	19.7385	sp|P00740-6|FA9_HUMAN	0	FALSE		1	FALSE	1		C[+71], E[+44]
654.2829	1023.4742	19.7385	Coagulation factor IX OS=Homo sapiens variant 2 G 44 V GN=F9 PE=1 SV=2		0.49	CSFEEAREVFENTER	C[+71.03711]SFEEARE[+43.98983]VFENTER	3	y	1	8	19.7385	sp|P00740-6|FA9_HUMAN	0	FALSE		1	FALSE	1		C[+71], E[+44]
654.2829	1067.4098	19.7385	Coagulation factor IX OS=Homo sapiens variant 2 G 44 V GN=F9 PE=1 SV=2		0.09	CSFEEAREVFENTER	C[+71.03711]SFEEARE[+43.98983]VFENTER	3	x	1	8	19.7385	sp|P00740-6|FA9_HUMAN	0	FALSE		1	FALSE	1		C[+71], E[+44]
654.2829	1067.464	19.7385	Coagulation factor IX OS=Homo sapiens variant 2 G 44 V GN=F9 PE=1 SV=2		0.09	CSFEEAREVFENTER	C[+71.03711]SFEEARE[+43.98983]VFENTER	3	x	1	8	19.7385	sp|P00740-6|FA9_HUMAN	0	FALSE		1	FALSE	1		C[+71], E[+44]
654.2829	1166.4782	19.7385	Coagulation factor IX OS=Homo sapiens variant 2 G 44 V GN=F9 PE=1 SV=2		0.09	CSFEEAREVFENTER	C[+71.03711]SFEEARE[+43.98983]VFENTER	3	x	1	9	19.7385	sp|P00740-6|FA9_HUMAN	0	FALSE		1	FALSE	1		C[+71], E[+44]
654.2829	1269.5568	19.7385	Coagulation factor IX OS=Homo sapiens variant 2 G 44 V GN=F9 PE=1 SV=2		0.09	CSFEEAREVFENTER	C[+71.03711]SFEEARE[+43.98983]VFENTER	3	b	1	10	19.7385	sp|P00740-6|FA9_HUMAN	0	FALSE		1	FALSE	1		C[+71], E[+44]
654.2829	1379.655	19.7385	Coagulation factor IX OS=Homo sapiens variant 2 G 44 V GN=F9 PE=1 SV=2		0.09	CSFEEAREVFENTER	C[+71.03711]SFEEARE[+43.98983]VFENTER	3	y	1	11	19.7385	sp|P00740-6|FA9_HUMAN	0	FALSE		1	FALSE	1		C[+71], E[+44]
639.6196333	175.0536	15.363	Coagulation factor IX OS=Homo sapiens variant 2 G 44 V GN=F9 PE=1 SV=2		0.17	CSFEEAREVFENTER	C[+71.03711]SFEEAREVFENTER	3	b	1	1	15.363	sp|P00740-6|FA9_HUMAN	0	FALSE		1	FALSE	1		C[+71]
639.6196333	175.119	15.363	Coagulation factor IX OS=Homo sapiens variant 2 G 44 V GN=F9 PE=1 SV=2		0.51	CSFEEAREVFENTER	C[+71.03711]SFEEAREVFENTER	3	y	1	1	15.363	sp|P00740-6|FA9_HUMAN	0	FALSE		1	FALSE	1		C[+71]
639.6196333	262.0856	15.363	Coagulation factor IX OS=Homo sapiens variant 2 G 44 V GN=F9 PE=1 SV=2		0.61	CSFEEAREVFENTER	C[+71.03711]SFEEAREVFENTER	3	b	1	2	15.363	sp|P00740-6|FA9_HUMAN	0	FALSE		1	FALSE	1		C[+71]
639.6196333	304.1615	15.363	Coagulation factor IX OS=Homo sapiens variant 2 G 44 V GN=F9 PE=1 SV=2		0.2	CSFEEAREVFENTER	C[+71.03711]SFEEAREVFENTER	3	y	1	2	15.363	sp|P00740-6|FA9_HUMAN	0	FALSE		1	FALSE	1		C[+71]
639.6196333	405.2092	15.363	Coagulation factor IX OS=Homo sapiens variant 2 G 44 V GN=F9 PE=1 SV=2		0.17	CSFEEAREVFENTER	C[+71.03711]SFEEAREVFENTER	3	y	1	3	15.363	sp|P00740-6|FA9_HUMAN	0	FALSE		1	FALSE	1		C[+71]
639.6196333	409.154	15.363	Coagulation factor IX OS=Homo sapiens variant 2 G 44 V GN=F9 PE=1 SV=2		0.2	CSFEEAREVFENTER	C[+71.03711]SFEEAREVFENTER	3	b	1	3	15.363	sp|P00740-6|FA9_HUMAN	0	FALSE		1	FALSE	1		C[+71]
639.6196333	512.2136	15.363	Coagulation factor IX OS=Homo sapiens variant 2 G 44 V GN=F9 PE=1 SV=2		0.15	CSFEEAREVFENTER	C[+71.03711]SFEEAREVFENTER	3	b	2	8	15.363	sp|P00740-6|FA9_HUMAN	0	FALSE		1	FALSE	1		C[+71]
639.6196333	519.2522	15.363	Coagulation factor IX OS=Homo sapiens variant 2 G 44 V GN=F9 PE=1 SV=2		0.63	CSFEEAREVFENTER	C[+71.03711]SFEEAREVFENTER	3	y	1	4	15.363	sp|P00740-6|FA9_HUMAN	0	FALSE		1	FALSE	1		C[+71]
639.6196333	538.1966	15.363	Coagulation factor IX OS=Homo sapiens variant 2 G 44 V GN=F9 PE=1 SV=2		0.08	CSFEEAREVFENTER	C[+71.03711]SFEEAREVFENTER	3	b	1	4	15.363	sp|P00740-6|FA9_HUMAN	0	FALSE		1	FALSE	1		C[+71]
639.6196333	590.2913	15.363	Coagulation factor IX OS=Homo sapiens variant 2 G 44 V GN=F9 PE=1 SV=2		0.15	CSFEEAREVFENTER	C[+71.03711]SFEEAREVFENTER	3	y	2	9	15.363	sp|P00740-6|FA9_HUMAN	0	FALSE		1	FALSE	1		C[+71]
639.6196333	625.8098	15.363	Coagulation factor IX OS=Homo sapiens variant 2 G 44 V GN=F9 PE=1 SV=2		1.15	CSFEEAREVFENTER	C[+71.03711]SFEEAREVFENTER	3	y	2	10	15.363	sp|P00740-6|FA9_HUMAN	0	FALSE		1	FALSE	1		C[+71]
639.6196333	635.282	15.363	Coagulation factor IX OS=Homo sapiens variant 2 G 44 V GN=F9 PE=1 SV=2		0.08	CSFEEAREVFENTER	C[+71.03711]SFEEAREVFENTER	3	b	2	10	15.363	sp|P00740-6|FA9_HUMAN	0	FALSE		1	FALSE	1		C[+71]
639.6196333	648.2947	15.363	Coagulation factor IX OS=Homo sapiens variant 2 G 44 V GN=F9 PE=1 SV=2		0.44	CSFEEAREVFENTER	C[+71.03711]SFEEAREVFENTER	3	y	1	5	15.363	sp|P00740-6|FA9_HUMAN	0	FALSE		1	FALSE	1		C[+71]
639.6196333	667.2392	15.363	Coagulation factor IX OS=Homo sapiens variant 2 G 44 V GN=F9 PE=1 SV=2		0.05	CSFEEAREVFENTER	C[+71.03711]SFEEAREVFENTER	3	b	1	5	15.363	sp|P00740-6|FA9_HUMAN	0	FALSE		1	FALSE	1		C[+71]
639.6196333	690.3311	15.363	Coagulation factor IX OS=Homo sapiens variant 2 G 44 V GN=F9 PE=1 SV=2		0.45	CSFEEAREVFENTER	C[+71.03711]SFEEAREVFENTER	3	y	2	11	15.363	sp|P00740-6|FA9_HUMAN	0	FALSE		1	FALSE	1		C[+71]
639.6196333	754.8524	15.363	Coagulation factor IX OS=Homo sapiens variant 2 G 44 V GN=F9 PE=1 SV=2		1.16	CSFEEAREVFENTER	C[+71.03711]SFEEAREVFENTER	3	y	2	12	15.363	sp|P00740-6|FA9_HUMAN	0	FALSE		1	FALSE	1		C[+71]
639.6196333	756.8248	15.363	Coagulation factor IX OS=Homo sapiens variant 2 G 44 V GN=F9 PE=1 SV=2		0.05	CSFEEAREVFENTER	C[+71.03711]SFEEAREVFENTER	3	b	2	12	15.363	sp|P00740-6|FA9_HUMAN	0	FALSE		1	FALSE	1		C[+71]
639.6196333	795.3632	15.363	Coagulation factor IX OS=Homo sapiens variant 2 G 44 V GN=F9 PE=1 SV=2		1.18	CSFEEAREVFENTER	C[+71.03711]SFEEAREVFENTER	3	y	1	6	15.363	sp|P00740-6|FA9_HUMAN	0	FALSE		1	FALSE	1		C[+71]
639.6196333	828.3866	15.363	Coagulation factor IX OS=Homo sapiens variant 2 G 44 V GN=F9 PE=1 SV=2		2.2	CSFEEAREVFENTER	C[+71.03711]SFEEAREVFENTER	3	y	2	13	15.363	sp|P00740-6|FA9_HUMAN	0	FALSE		1	FALSE	1		C[+71]
639.6196333	871.8699	15.363	Coagulation factor IX OS=Homo sapiens variant 2 G 44 V GN=F9 PE=1 SV=2		1.5	CSFEEAREVFENTER	C[+71.03711]SFEEAREVFENTER	3	b	2	14	15.363	sp|P00740-6|FA9_HUMAN	0	FALSE		1	FALSE	1		C[+71]
639.6196333	871.9026	15.363	Coagulation factor IX OS=Homo sapiens variant 2 G 44 V GN=F9 PE=1 SV=2		1.5	CSFEEAREVFENTER	C[+71.03711]SFEEAREVFENTER	3	y	2	14	15.363	sp|P00740-6|FA9_HUMAN	0	FALSE		1	FALSE	1		C[+71]
639.6196333	894.3774	15.363	Coagulation factor IX OS=Homo sapiens variant 2 G 44 V GN=F9 PE=1 SV=2		0.3	CSFEEAREVFENTER	C[+71.03711]SFEEAREVFENTER	3	b	1	7	15.363	sp|P00740-6|FA9_HUMAN	0	FALSE		1	FALSE	1		C[+71]
639.6196333	894.4316	15.363	Coagulation factor IX OS=Homo sapiens variant 2 G 44 V GN=F9 PE=1 SV=2		0.41	CSFEEAREVFENTER	C[+71.03711]SFEEAREVFENTER	3	y	1	7	15.363	sp|P00740-6|FA9_HUMAN	0	FALSE		1	FALSE	1		C[+71]
639.6196333	1023.42	15.363	Coagulation factor IX OS=Homo sapiens variant 2 G 44 V GN=F9 PE=1 SV=2		0.25	CSFEEAREVFENTER	C[+71.03711]SFEEAREVFENTER	3	b	1	8	15.363	sp|P00740-6|FA9_HUMAN	0	FALSE		1	FALSE	1		C[+71]
639.6196333	1023.4742	15.363	Coagulation factor IX OS=Homo sapiens variant 2 G 44 V GN=F9 PE=1 SV=2		0.4	CSFEEAREVFENTER	C[+71.03711]SFEEAREVFENTER	3	y	1	8	15.363	sp|P00740-6|FA9_HUMAN	0	FALSE		1	FALSE	1		C[+71]
639.6196333	1122.4884	15.363	Coagulation factor IX OS=Homo sapiens variant 2 G 44 V GN=F9 PE=1 SV=2		0.21	CSFEEAREVFENTER	C[+71.03711]SFEEAREVFENTER	3	b	1	9	15.363	sp|P00740-6|FA9_HUMAN	0	FALSE		1	FALSE	1		C[+71]
639.6196333	1250.6124	15.363	Coagulation factor IX OS=Homo sapiens variant 2 G 44 V GN=F9 PE=1 SV=2		0.13	CSFEEAREVFENTER	C[+71.03711]SFEEAREVFENTER	3	y	1	10	15.363	sp|P00740-6|FA9_HUMAN	0	FALSE		1	FALSE	1		C[+71]
639.6196333	1269.5568	15.363	Coagulation factor IX OS=Homo sapiens variant 2 G 44 V GN=F9 PE=1 SV=2		0.1	CSFEEAREVFENTER	C[+71.03711]SFEEAREVFENTER	3	b	1	10	15.363	sp|P00740-6|FA9_HUMAN	0	FALSE		1	FALSE	1		C[+71]
639.6196333	1398.5994	15.363	Coagulation factor IX OS=Homo sapiens variant 2 G 44 V GN=F9 PE=1 SV=2		0.05	CSFEEAREVFENTER	C[+71.03711]SFEEAREVFENTER	3	b	1	11	15.363	sp|P00740-6|FA9_HUMAN	0	FALSE		1	FALSE	1		C[+71]
711.3308	175.119	14.7095	Coagulation factor IX OS=Homo sapiens variant 2 G 44 V GN=F9 PE=1 SV=2		0.43	LEEFVQGNLER	LE[+43.98983]E[+43.98983]FVQGNLER	2	y	1	1	14.7095	sp|P00740-6|FA9_HUMAN	0	FALSE		1	FALSE	1		E[+44]*2
711.3308	243.1339	14.7095	Coagulation factor IX OS=Homo sapiens variant 2 G 44 V GN=F9 PE=1 SV=2		0.34	LEEFVQGNLER	LE[+43.98983]E[+43.98983]FVQGNLER	2	b	1	2	14.7095	sp|P00740-6|FA9_HUMAN	0	FALSE		1	FALSE	1		E[+44]*2
711.3308	287.1238	14.7095	Coagulation factor IX OS=Homo sapiens variant 2 G 44 V GN=F9 PE=1 SV=2		1.57	LEEFVQGNLER	LE[+43.98983]E[+43.98983]FVQGNLER	2	x	1	2	14.7095	sp|P00740-6|FA9_HUMAN	0	FALSE		1	FALSE	1		E[+44]*2
711.3308	304.1615	14.7095	Coagulation factor IX OS=Homo sapiens variant 2 G 44 V GN=F9 PE=1 SV=2		0.48	LEEFVQGNLER	LE[+43.98983]E[+43.98983]FVQGNLER	2	y	1	2	14.7095	sp|P00740-6|FA9_HUMAN	0	FALSE		1	FALSE	1		E[+44]*2
711.3308	372.1765	14.7095	Coagulation factor IX OS=Homo sapiens variant 2 G 44 V GN=F9 PE=1 SV=2		0.11	LEEFVQGNLER	LE[+43.98983]E[+43.98983]FVQGNLER	2	b	1	3	14.7095	sp|P00740-6|FA9_HUMAN	0	FALSE		1	FALSE	1		E[+44]*2
711.3308	460.1562	14.7095	Coagulation factor IX OS=Homo sapiens variant 2 G 44 V GN=F9 PE=1 SV=2		0.23	LEEFVQGNLER	LE[+43.98983]E[+43.98983]FVQGNLER	2	x	1	3	14.7095	sp|P00740-6|FA9_HUMAN	0	FALSE		1	FALSE	1		E[+44]*2
711.3308	519.2449	14.7095	Coagulation factor IX OS=Homo sapiens variant 2 G 44 V GN=F9 PE=1 SV=2		0.17	LEEFVQGNLER	LE[+43.98983]E[+43.98983]FVQGNLER	2	b	1	4	14.7095	sp|P00740-6|FA9_HUMAN	0	FALSE		1	FALSE	1		E[+44]*2
711.3308	531.2885	14.7095	Coagulation factor IX OS=Homo sapiens variant 2 G 44 V GN=F9 PE=1 SV=2		0.28	LEEFVQGNLER	LE[+43.98983]E[+43.98983]FVQGNLER	2	y	1	4	14.7095	sp|P00740-6|FA9_HUMAN	0	FALSE		1	FALSE	1		E[+44]*2
711.3308	588.31	14.7095	Coagulation factor IX OS=Homo sapiens variant 2 G 44 V GN=F9 PE=1 SV=2		2.51	LEEFVQGNLER	LE[+43.98983]E[+43.98983]FVQGNLER	2	y	1	5	14.7095	sp|P00740-6|FA9_HUMAN	0	FALSE		1	FALSE	1		E[+44]*2
711.3308	607.2246	14.7095	Coagulation factor IX OS=Homo sapiens variant 2 G 44 V GN=F9 PE=1 SV=2		0.11	LEEFVQGNLER	LE[+43.98983]E[+43.98983]FVQGNLER	2	x	1	4	14.7095	sp|P00740-6|FA9_HUMAN	0	FALSE		1	FALSE	1		E[+44]*2
711.3308	706.293	14.7095	Coagulation factor IX OS=Homo sapiens variant 2 G 44 V GN=F9 PE=1 SV=2		0.11	LEEFVQGNLER	LE[+43.98983]E[+43.98983]FVQGNLER	2	x	1	5	14.7095	sp|P00740-6|FA9_HUMAN	0	FALSE		1	FALSE	1		E[+44]*2
711.3308	716.3686	14.7095	Coagulation factor IX OS=Homo sapiens variant 2 G 44 V GN=F9 PE=1 SV=2		3.26	LEEFVQGNLER	LE[+43.98983]E[+43.98983]FVQGNLER	2	y	1	6	14.7095	sp|P00740-6|FA9_HUMAN	0	FALSE		1	FALSE	1		E[+44]*2
711.3308	815.437	14.7095	Coagulation factor IX OS=Homo sapiens variant 2 G 44 V GN=F9 PE=1 SV=2		1.85	LEEFVQGNLER	LE[+43.98983]E[+43.98983]FVQGNLER	2	y	1	7	14.7095	sp|P00740-6|FA9_HUMAN	0	FALSE		1	FALSE	1		E[+44]*2
711.3308	917.4363	14.7095	Coagulation factor IX OS=Homo sapiens variant 2 G 44 V GN=F9 PE=1 SV=2		0.11	LEEFVQGNLER	LE[+43.98983]E[+43.98983]FVQGNLER	2	b	1	8	14.7095	sp|P00740-6|FA9_HUMAN	0	FALSE		1	FALSE	1		E[+44]*2
711.3308	962.5054	14.7095	Coagulation factor IX OS=Homo sapiens variant 2 G 44 V GN=F9 PE=1 SV=2		1.41	LEEFVQGNLER	LE[+43.98983]E[+43.98983]FVQGNLER	2	y	1	8	14.7095	sp|P00740-6|FA9_HUMAN	0	FALSE		1	FALSE	1		E[+44]*2
711.3308	1005.416	14.7095	Coagulation factor IX OS=Homo sapiens variant 2 G 44 V GN=F9 PE=1 SV=2		0.11	LEEFVQGNLER	LE[+43.98983]E[+43.98983]FVQGNLER	2	x	1	8	14.7095	sp|P00740-6|FA9_HUMAN	0	FALSE		1	FALSE	1		E[+44]*2
711.3308	1030.5204	14.7095	Coagulation factor IX OS=Homo sapiens variant 2 G 44 V GN=F9 PE=1 SV=2		0.18	LEEFVQGNLER	LE[+43.98983]E[+43.98983]FVQGNLER	2	b	1	9	14.7095	sp|P00740-6|FA9_HUMAN	0	FALSE		1	FALSE	1		E[+44]*2
711.3308	1091.548	14.7095	Coagulation factor IX OS=Homo sapiens variant 2 G 44 V GN=F9 PE=1 SV=2		1.26	LEEFVQGNLER	LE[+43.98983]E[+43.98983]FVQGNLER	2	y	1	9	14.7095	sp|P00740-6|FA9_HUMAN	0	FALSE		1	FALSE	1		E[+44]*2
711.3308	1220.5906	14.7095	Coagulation factor IX OS=Homo sapiens variant 2 G 44 V GN=F9 PE=1 SV=2		0.17	LEEFVQGNLER	LE[+43.98983]E[+43.98983]FVQGNLER	2	y	1	10	14.7095	sp|P00740-6|FA9_HUMAN	0	FALSE		1	FALSE	1		E[+44]*2
667.34095	175.119	12.6125	Coagulation factor IX OS=Homo sapiens variant 2 G 44 V GN=F9 PE=1 SV=2		0.76	LEEFVQGNLER	LEEFVQGNLER	2	y	1	1	12.6125	sp|P00740-6|FA9_HUMAN	0	FALSE		1	FALSE	1
667.34095	243.1339	12.6125	Coagulation factor IX OS=Homo sapiens variant 2 G 44 V GN=F9 PE=1 SV=2		3.92	LEEFVQGNLER	LEEFVQGNLER	2	b	1	2	12.6125	sp|P00740-6|FA9_HUMAN	0	FALSE		1	FALSE	1
667.34095	304.1615	12.6125	Coagulation factor IX OS=Homo sapiens variant 2 G 44 V GN=F9 PE=1 SV=2		0.58	LEEFVQGNLER	LEEFVQGNLER	2	y	1	2	12.6125	sp|P00740-6|FA9_HUMAN	0	FALSE		1	FALSE	1
667.34095	372.1765	12.6125	Coagulation factor IX OS=Homo sapiens variant 2 G 44 V GN=F9 PE=1 SV=2		2.42	LEEFVQGNLER	LEEFVQGNLER	2	b	1	3	12.6125	sp|P00740-6|FA9_HUMAN	0	FALSE		1	FALSE	1
667.34095	417.2456	12.6125	Coagulation factor IX OS=Homo sapiens variant 2 G 44 V GN=F9 PE=1 SV=2		0.32	LEEFVQGNLER	LEEFVQGNLER	2	y	1	3	12.6125	sp|P00740-6|FA9_HUMAN	0	FALSE		1	FALSE	1
667.34095	519.2449	12.6125	Coagulation factor IX OS=Homo sapiens variant 2 G 44 V GN=F9 PE=1 SV=2		0.66	LEEFVQGNLER	LEEFVQGNLER	2	b	1	4	12.6125	sp|P00740-6|FA9_HUMAN	0	FALSE		1	FALSE	1
667.34095	531.2885	12.6125	Coagulation factor IX OS=Homo sapiens variant 2 G 44 V GN=F9 PE=1 SV=2		0.55	LEEFVQGNLER	LEEFVQGNLER	2	y	1	4	12.6125	sp|P00740-6|FA9_HUMAN	0	FALSE		1	FALSE	1
667.34095	546.2776	12.6125	Coagulation factor IX OS=Homo sapiens variant 2 G 44 V GN=F9 PE=1 SV=2		0.39	LEEFVQGNLER	LEEFVQGNLER	2	y	2	9	12.6125	sp|P00740-6|FA9_HUMAN	0	FALSE		1	FALSE	1
667.34095	588.31	12.6125	Coagulation factor IX OS=Homo sapiens variant 2 G 44 V GN=F9 PE=1 SV=2		3.8	LEEFVQGNLER	LEEFVQGNLER	2	y	1	5	12.6125	sp|P00740-6|FA9_HUMAN	0	FALSE		1	FALSE	1
667.34095	610.7989	12.6125	Coagulation factor IX OS=Homo sapiens variant 2 G 44 V GN=F9 PE=1 SV=2		0.1	LEEFVQGNLER	LEEFVQGNLER	2	y	2	10	12.6125	sp|P00740-6|FA9_HUMAN	0	FALSE		1	FALSE	1
667.34095	618.3133	12.6125	Coagulation factor IX OS=Homo sapiens variant 2 G 44 V GN=F9 PE=1 SV=2		0.77	LEEFVQGNLER	LEEFVQGNLER	2	b	1	5	12.6125	sp|P00740-6|FA9_HUMAN	0	FALSE		1	FALSE	1
667.34095	716.3686	12.6125	Coagulation factor IX OS=Homo sapiens variant 2 G 44 V GN=F9 PE=1 SV=2		5.84	LEEFVQGNLER	LEEFVQGNLER	2	y	1	6	12.6125	sp|P00740-6|FA9_HUMAN	0	FALSE		1	FALSE	1
667.34095	746.3719	12.6125	Coagulation factor IX OS=Homo sapiens variant 2 G 44 V GN=F9 PE=1 SV=2		0.33	LEEFVQGNLER	LEEFVQGNLER	2	b	1	6	12.6125	sp|P00740-6|FA9_HUMAN	0	FALSE		1	FALSE	1
667.34095	803.3934	12.6125	Coagulation factor IX OS=Homo sapiens variant 2 G 44 V GN=F9 PE=1 SV=2		0.1	LEEFVQGNLER	LEEFVQGNLER	2	b	1	7	12.6125	sp|P00740-6|FA9_HUMAN	0	FALSE		1	FALSE	1
667.34095	815.437	12.6125	Coagulation factor IX OS=Homo sapiens variant 2 G 44 V GN=F9 PE=1 SV=2		4.06	LEEFVQGNLER	LEEFVQGNLER	2	y	1	7	12.6125	sp|P00740-6|FA9_HUMAN	0	FALSE		1	FALSE	1
667.34095	917.4363	12.6125	Coagulation factor IX OS=Homo sapiens variant 2 G 44 V GN=F9 PE=1 SV=2		0.05	LEEFVQGNLER	LEEFVQGNLER	2	b	1	8	12.6125	sp|P00740-6|FA9_HUMAN	0	FALSE		1	FALSE	1
667.34095	962.5054	12.6125	Coagulation factor IX OS=Homo sapiens variant 2 G 44 V GN=F9 PE=1 SV=2		2.38	LEEFVQGNLER	LEEFVQGNLER	2	y	1	8	12.6125	sp|P00740-6|FA9_HUMAN	0	FALSE		1	FALSE	1
667.34095	1030.5204	12.6125	Coagulation factor IX OS=Homo sapiens variant 2 G 44 V GN=F9 PE=1 SV=2		0.05	LEEFVQGNLER	LEEFVQGNLER	2	b	1	9	12.6125	sp|P00740-6|FA9_HUMAN	0	FALSE		1	FALSE	1
667.34095	1091.548	12.6125	Coagulation factor IX OS=Homo sapiens variant 2 G 44 V GN=F9 PE=1 SV=2		2.63	LEEFVQGNLER	LEEFVQGNLER	2	y	1	9	12.6125	sp|P00740-6|FA9_HUMAN	0	FALSE		1	FALSE	1
667.34095	1159.563	12.6125	Coagulation factor IX OS=Homo sapiens variant 2 G 44 V GN=F9 PE=1 SV=2		0.05	LEEFVQGNLER	LEEFVQGNLER	2	b	1	10	12.6125	sp|P00740-6|FA9_HUMAN	0	FALSE		1	FALSE	1
667.34095	1220.5906	12.6125	Coagulation factor IX OS=Homo sapiens variant 2 G 44 V GN=F9 PE=1 SV=2		0.38	LEEFVQGNLER	LEEFVQGNLER	2	y	1	10	12.6125	sp|P00740-6|FA9_HUMAN	0	FALSE		1	FALSE	1
944.4198	175.119	7.7326	Coagulation factor IX OS=Homo sapiens variant 2 G 44 V GN=F9 PE=1 SV=2		0.26	NSADNKVVCSCTEGYR	NSADNKVVC[+71.03711]SC[+71.03711]TEGYR	2	y	1	1	7.7326	sp|P00740-6|FA9_HUMAN	0	FALSE		1	FALSE	1		C[+71]*2
944.4198	202.0822	7.7326	Coagulation factor IX OS=Homo sapiens variant 2 G 44 V GN=F9 PE=1 SV=2		0.31	NSADNKVVCSCTEGYR	NSADNKVVC[+71.03711]SC[+71.03711]TEGYR	2	b	1	2	7.7326	sp|P00740-6|FA9_HUMAN	0	FALSE		1	FALSE	1		C[+71]*2
944.4198	273.1193	7.7326	Coagulation factor IX OS=Homo sapiens variant 2 G 44 V GN=F9 PE=1 SV=2		0.4	NSADNKVVCSCTEGYR	NSADNKVVC[+71.03711]SC[+71.03711]TEGYR	2	b	1	3	7.7326	sp|P00740-6|FA9_HUMAN	0	FALSE		1	FALSE	1		C[+71]*2
944.4198	338.1823	7.7326	Coagulation factor IX OS=Homo sapiens variant 2 G 44 V GN=F9 PE=1 SV=2		0.07	NSADNKVVCSCTEGYR	NSADNKVVC[+71.03711]SC[+71.03711]TEGYR	2	y	1	2	7.7326	sp|P00740-6|FA9_HUMAN	0	FALSE		1	FALSE	1		C[+71]*2
944.4198	388.1463	7.7326	Coagulation factor IX OS=Homo sapiens variant 2 G 44 V GN=F9 PE=1 SV=2		0.35	NSADNKVVCSCTEGYR	NSADNKVVC[+71.03711]SC[+71.03711]TEGYR	2	b	1	4	7.7326	sp|P00740-6|FA9_HUMAN	0	FALSE		1	FALSE	1		C[+71]*2
944.4198	395.2037	7.7326	Coagulation factor IX OS=Homo sapiens variant 2 G 44 V GN=F9 PE=1 SV=2		0.92	NSADNKVVCSCTEGYR	NSADNKVVC[+71.03711]SC[+71.03711]TEGYR	2	y	1	3	7.7326	sp|P00740-6|FA9_HUMAN	0	FALSE		1	FALSE	1		C[+71]*2
944.4198	502.1892	7.7326	Coagulation factor IX OS=Homo sapiens variant 2 G 44 V GN=F9 PE=1 SV=2		0.36	NSADNKVVCSCTEGYR	NSADNKVVC[+71.03711]SC[+71.03711]TEGYR	2	b	1	5	7.7326	sp|P00740-6|FA9_HUMAN	0	FALSE		1	FALSE	1		C[+71]*2
944.4198	524.2463	7.7326	Coagulation factor IX OS=Homo sapiens variant 2 G 44 V GN=F9 PE=1 SV=2		0.19	NSADNKVVCSCTEGYR	NSADNKVVC[+71.03711]SC[+71.03711]TEGYR	2	y	1	4	7.7326	sp|P00740-6|FA9_HUMAN	0	FALSE		1	FALSE	1		C[+71]*2
944.4198	625.294	7.7326	Coagulation factor IX OS=Homo sapiens variant 2 G 44 V GN=F9 PE=1 SV=2		0.28	NSADNKVVCSCTEGYR	NSADNKVVC[+71.03711]SC[+71.03711]TEGYR	2	y	1	5	7.7326	sp|P00740-6|FA9_HUMAN	0	FALSE		1	FALSE	1		C[+71]*2
944.4198	693.8288	7.7326	Coagulation factor IX OS=Homo sapiens variant 2 G 44 V GN=F9 PE=1 SV=2		0.16	NSADNKVVCSCTEGYR	NSADNKVVC[+71.03711]SC[+71.03711]TEGYR	2	y	2	11	7.7326	sp|P00740-6|FA9_HUMAN	0	FALSE		1	FALSE	1		C[+71]*2
944.4198	729.3526	7.7326	Coagulation factor IX OS=Homo sapiens variant 2 G 44 V GN=F9 PE=1 SV=2		1.12	NSADNKVVCSCTEGYR	NSADNKVVC[+71.03711]SC[+71.03711]TEGYR	2	b	1	7	7.7326	sp|P00740-6|FA9_HUMAN	0	FALSE		1	FALSE	1		C[+71]*2
944.4198	750.8503	7.7326	Coagulation factor IX OS=Homo sapiens variant 2 G 44 V GN=F9 PE=1 SV=2		0.92	NSADNKVVCSCTEGYR	NSADNKVVC[+71.03711]SC[+71.03711]TEGYR	2	y	2	12	7.7326	sp|P00740-6|FA9_HUMAN	0	FALSE		1	FALSE	1		C[+71]*2
944.4198	799.3403	7.7326	Coagulation factor IX OS=Homo sapiens variant 2 G 44 V GN=F9 PE=1 SV=2		0.32	NSADNKVVCSCTEGYR	NSADNKVVC[+71.03711]SC[+71.03711]TEGYR	2	y	1	6	7.7326	sp|P00740-6|FA9_HUMAN	0	FALSE		1	FALSE	1		C[+71]*2
944.4198	808.3638	7.7326	Coagulation factor IX OS=Homo sapiens variant 2 G 44 V GN=F9 PE=1 SV=2		0.19	NSADNKVVCSCTEGYR	NSADNKVVC[+71.03711]SC[+71.03711]TEGYR	2	y	2	13	7.7326	sp|P00740-6|FA9_HUMAN	0	FALSE		1	FALSE	1		C[+71]*2
944.4198	828.421	7.7326	Coagulation factor IX OS=Homo sapiens variant 2 G 44 V GN=F9 PE=1 SV=2		0.48	NSADNKVVCSCTEGYR	NSADNKVVC[+71.03711]SC[+71.03711]TEGYR	2	b	1	8	7.7326	sp|P00740-6|FA9_HUMAN	0	FALSE		1	FALSE	1		C[+71]*2
944.4198	843.8823	7.7326	Coagulation factor IX OS=Homo sapiens variant 2 G 44 V GN=F9 PE=1 SV=2		0.38	NSADNKVVCSCTEGYR	NSADNKVVC[+71.03711]SC[+71.03711]TEGYR	2	y	2	14	7.7326	sp|P00740-6|FA9_HUMAN	0	FALSE		1	FALSE	1		C[+71]*2
944.4198	886.3723	7.7326	Coagulation factor IX OS=Homo sapiens variant 2 G 44 V GN=F9 PE=1 SV=2		0.95	NSADNKVVCSCTEGYR	NSADNKVVC[+71.03711]SC[+71.03711]TEGYR	2	y	1	7	7.7326	sp|P00740-6|FA9_HUMAN	0	FALSE		1	FALSE	1		C[+71]*2
944.4198	1002.4673	7.7326	Coagulation factor IX OS=Homo sapiens variant 2 G 44 V GN=F9 PE=1 SV=2		0.22	NSADNKVVCSCTEGYR	NSADNKVVC[+71.03711]SC[+71.03711]TEGYR	2	b	1	9	7.7326	sp|P00740-6|FA9_HUMAN	0	FALSE		1	FALSE	1		C[+71]*2
944.4198	1060.4186	7.7326	Coagulation factor IX OS=Homo sapiens variant 2 G 44 V GN=F9 PE=1 SV=2		2.72	NSADNKVVCSCTEGYR	NSADNKVVC[+71.03711]SC[+71.03711]TEGYR	2	y	1	8	7.7326	sp|P00740-6|FA9_HUMAN	0	FALSE		1	FALSE	1		C[+71]*2
944.4198	1159.487	7.7326	Coagulation factor IX OS=Homo sapiens variant 2 G 44 V GN=F9 PE=1 SV=2		3.47	NSADNKVVCSCTEGYR	NSADNKVVC[+71.03711]SC[+71.03711]TEGYR	2	y	1	9	7.7326	sp|P00740-6|FA9_HUMAN	0	FALSE		1	FALSE	1		C[+71]*2
944.4198	1258.5554	7.7326	Coagulation factor IX OS=Homo sapiens variant 2 G 44 V GN=F9 PE=1 SV=2		2.94	NSADNKVVCSCTEGYR	NSADNKVVC[+71.03711]SC[+71.03711]TEGYR	2	y	1	10	7.7326	sp|P00740-6|FA9_HUMAN	0	FALSE		1	FALSE	1		C[+71]*2
944.4198	1386.6504	7.7326	Coagulation factor IX OS=Homo sapiens variant 2 G 44 V GN=F9 PE=1 SV=2		0.52	NSADNKVVCSCTEGYR	NSADNKVVC[+71.03711]SC[+71.03711]TEGYR	2	y	1	11	7.7326	sp|P00740-6|FA9_HUMAN	0	FALSE		1	FALSE	1		C[+71]*2
944.4198	1493.6359	7.7326	Coagulation factor IX OS=Homo sapiens variant 2 G 44 V GN=F9 PE=1 SV=2		0.07	NSADNKVVCSCTEGYR	NSADNKVVC[+71.03711]SC[+71.03711]TEGYR	2	b	1	13	7.7326	sp|P00740-6|FA9_HUMAN	0	FALSE		1	FALSE	1		C[+71]*2
944.4198	1500.6933	7.7326	Coagulation factor IX OS=Homo sapiens variant 2 G 44 V GN=F9 PE=1 SV=2		0.19	NSADNKVVCSCTEGYR	NSADNKVVC[+71.03711]SC[+71.03711]TEGYR	2	y	1	12	7.7326	sp|P00740-6|FA9_HUMAN	0	FALSE		1	FALSE	1		C[+71]*2
944.4198	1615.7203	7.7326	Coagulation factor IX OS=Homo sapiens variant 2 G 44 V GN=F9 PE=1 SV=2		0.17	NSADNKVVCSCTEGYR	NSADNKVVC[+71.03711]SC[+71.03711]TEGYR	2	y	1	13	7.7326	sp|P00740-6|FA9_HUMAN	0	FALSE		1	FALSE	1		C[+71]*2
944.4198	1686.7574	7.7326	Coagulation factor IX OS=Homo sapiens variant 2 G 44 V GN=F9 PE=1 SV=2		0.03	NSADNKVVCSCTEGYR	NSADNKVVC[+71.03711]SC[+71.03711]TEGYR	2	y	1	14	7.7326	sp|P00740-6|FA9_HUMAN	0	FALSE		1	FALSE	1		C[+71]*2
944.4198	1713.7207	7.7326	Coagulation factor IX OS=Homo sapiens variant 2 G 44 V GN=F9 PE=1 SV=2		0.09	NSADNKVVCSCTEGYR	NSADNKVVC[+71.03711]SC[+71.03711]TEGYR	2	b	1	15	7.7326	sp|P00740-6|FA9_HUMAN	0	FALSE		1	FALSE	1		C[+71]*2
695.0116333	157.1084	17.7447	Coagulation factor IX OS=Homo sapiens variant 2 G 44 V GN=F9 PE=1 SV=2		0.1	RYNSGKLEEFVQGNLER	RYNSGKLE[+43.98983]EFVQGNLER	3	b	1	1	17.7447	sp|P00740-6|FA9_HUMAN	0	FALSE		1	FALSE	1		E[+44]
695.0116333	175.119	17.7447	Coagulation factor IX OS=Homo sapiens variant 2 G 44 V GN=F9 PE=1 SV=2		0.77	RYNSGKLEEFVQGNLER	RYNSGKLE[+43.98983]EFVQGNLER	3	y	1	1	17.7447	sp|P00740-6|FA9_HUMAN	0	FALSE		1	FALSE	1		E[+44]
695.0116333	304.1615	17.7447	Coagulation factor IX OS=Homo sapiens variant 2 G 44 V GN=F9 PE=1 SV=2		0.24	RYNSGKLEEFVQGNLER	RYNSGKLE[+43.98983]EFVQGNLER	3	y	1	2	17.7447	sp|P00740-6|FA9_HUMAN	0	FALSE		1	FALSE	1		E[+44]
695.0116333	320.1717	17.7447	Coagulation factor IX OS=Homo sapiens variant 2 G 44 V GN=F9 PE=1 SV=2		0.18	RYNSGKLEEFVQGNLER	RYNSGKLE[+43.98983]EFVQGNLER	3	b	1	2	17.7447	sp|P00740-6|FA9_HUMAN	0	FALSE		1	FALSE	1		E[+44]
695.0116333	410.2272	17.7447	Coagulation factor IX OS=Homo sapiens variant 2 G 44 V GN=F9 PE=1 SV=2		0.5	RYNSGKLEEFVQGNLER	RYNSGKLE[+43.98983]EFVQGNLER	3	b	2	7	17.7447	sp|P00740-6|FA9_HUMAN	0	FALSE		1	FALSE	1		E[+44]
695.0116333	417.2456	17.7447	Coagulation factor IX OS=Homo sapiens variant 2 G 44 V GN=F9 PE=1 SV=2		0.25	RYNSGKLEEFVQGNLER	RYNSGKLE[+43.98983]EFVQGNLER	3	y	1	3	17.7447	sp|P00740-6|FA9_HUMAN	0	FALSE		1	FALSE	1		E[+44]
695.0116333	434.2146	17.7447	Coagulation factor IX OS=Homo sapiens variant 2 G 44 V GN=F9 PE=1 SV=2		0.45	RYNSGKLEEFVQGNLER	RYNSGKLE[+43.98983]EFVQGNLER	3	b	1	3	17.7447	sp|P00740-6|FA9_HUMAN	0	FALSE		1	FALSE	1		E[+44]
695.0116333	474.7485	17.7447	Coagulation factor IX OS=Homo sapiens variant 2 G 44 V GN=F9 PE=1 SV=2		0.39	RYNSGKLEEFVQGNLER	RYNSGKLE[+43.98983]EFVQGNLER	3	b	2	8	17.7447	sp|P00740-6|FA9_HUMAN	0	FALSE		1	FALSE	1		E[+44]
695.0116333	521.2467	17.7447	Coagulation factor IX OS=Homo sapiens variant 2 G 44 V GN=F9 PE=1 SV=2		0.35	RYNSGKLEEFVQGNLER	RYNSGKLE[+43.98983]EFVQGNLER	3	b	1	4	17.7447	sp|P00740-6|FA9_HUMAN	0	FALSE		1	FALSE	1		E[+44]
695.0116333	531.2885	17.7447	Coagulation factor IX OS=Homo sapiens variant 2 G 44 V GN=F9 PE=1 SV=2		0.27	RYNSGKLEEFVQGNLER	RYNSGKLE[+43.98983]EFVQGNLER	3	y	1	4	17.7447	sp|P00740-6|FA9_HUMAN	0	FALSE		1	FALSE	1		E[+44]
695.0116333	539.2698	17.7447	Coagulation factor IX OS=Homo sapiens variant 2 G 44 V GN=F9 PE=1 SV=2		0.29	RYNSGKLEEFVQGNLER	RYNSGKLE[+43.98983]EFVQGNLER	3	b	2	9	17.7447	sp|P00740-6|FA9_HUMAN	0	FALSE		1	FALSE	1		E[+44]
695.0116333	546.2776	17.7447	Coagulation factor IX OS=Homo sapiens variant 2 G 44 V GN=F9 PE=1 SV=2		0.06	RYNSGKLEEFVQGNLER	RYNSGKLE[+43.98983]EFVQGNLER	3	y	2	9	17.7447	sp|P00740-6|FA9_HUMAN	0	FALSE		1	FALSE	1		E[+44]
695.0116333	578.2681	17.7447	Coagulation factor IX OS=Homo sapiens variant 2 G 44 V GN=F9 PE=1 SV=2		1.88	RYNSGKLEEFVQGNLER	RYNSGKLE[+43.98983]EFVQGNLER	3	b	1	5	17.7447	sp|P00740-6|FA9_HUMAN	0	FALSE		1	FALSE	1		E[+44]
695.0116333	588.31	17.7447	Coagulation factor IX OS=Homo sapiens variant 2 G 44 V GN=F9 PE=1 SV=2		1.93	RYNSGKLEEFVQGNLER	RYNSGKLE[+43.98983]EFVQGNLER	3	y	1	5	17.7447	sp|P00740-6|FA9_HUMAN	0	FALSE		1	FALSE	1		E[+44]
695.0116333	612.804	17.7447	Coagulation factor IX OS=Homo sapiens variant 2 G 44 V GN=F9 PE=1 SV=2		0.44	RYNSGKLEEFVQGNLER	RYNSGKLE[+43.98983]EFVQGNLER	3	b	2	10	17.7447	sp|P00740-6|FA9_HUMAN	0	FALSE		1	FALSE	1		E[+44]
695.0116333	662.3382	17.7447	Coagulation factor IX OS=Homo sapiens variant 2 G 44 V GN=F9 PE=1 SV=2		0.2	RYNSGKLEEFVQGNLER	RYNSGKLE[+43.98983]EFVQGNLER	3	b	2	11	17.7447	sp|P00740-6|FA9_HUMAN	0	FALSE		1	FALSE	1		E[+44]
695.0116333	706.3631	17.7447	Coagulation factor IX OS=Homo sapiens variant 2 G 44 V GN=F9 PE=1 SV=2		1.29	RYNSGKLEEFVQGNLER	RYNSGKLE[+43.98983]EFVQGNLER	3	b	1	6	17.7447	sp|P00740-6|FA9_HUMAN	0	FALSE		1	FALSE	1		E[+44]
695.0116333	716.3686	17.7447	Coagulation factor IX OS=Homo sapiens variant 2 G 44 V GN=F9 PE=1 SV=2		2.78	RYNSGKLEEFVQGNLER	RYNSGKLE[+43.98983]EFVQGNLER	3	y	1	6	17.7447	sp|P00740-6|FA9_HUMAN	0	FALSE		1	FALSE	1		E[+44]
695.0116333	726.3675	17.7447	Coagulation factor IX OS=Homo sapiens variant 2 G 44 V GN=F9 PE=1 SV=2		0.21	RYNSGKLEEFVQGNLER	RYNSGKLE[+43.98983]EFVQGNLER	3	b	2	12	17.7447	sp|P00740-6|FA9_HUMAN	0	FALSE		1	FALSE	1		E[+44]
695.0116333	815.437	17.7447	Coagulation factor IX OS=Homo sapiens variant 2 G 44 V GN=F9 PE=1 SV=2		1.7	RYNSGKLEEFVQGNLER	RYNSGKLE[+43.98983]EFVQGNLER	3	y	1	7	17.7447	sp|P00740-6|FA9_HUMAN	0	FALSE		1	FALSE	1		E[+44]
695.0116333	819.4472	17.7447	Coagulation factor IX OS=Homo sapiens variant 2 G 44 V GN=F9 PE=1 SV=2		0.43	RYNSGKLEEFVQGNLER	RYNSGKLE[+43.98983]EFVQGNLER	3	b	1	7	17.7447	sp|P00740-6|FA9_HUMAN	0	FALSE		1	FALSE	1		E[+44]
695.0116333	941.9683	17.7447	Coagulation factor IX OS=Homo sapiens variant 2 G 44 V GN=F9 PE=1 SV=2		0.06	RYNSGKLEEFVQGNLER	RYNSGKLE[+43.98983]EFVQGNLER	3	y	2	16	17.7447	sp|P00740-6|FA9_HUMAN	0	FALSE		1	FALSE	1		E[+44]
695.0116333	948.4897	17.7447	Coagulation factor IX OS=Homo sapiens variant 2 G 44 V GN=F9 PE=1 SV=2		0.38	RYNSGKLEEFVQGNLER	RYNSGKLE[+43.98983]EFVQGNLER	3	b	1	8	17.7447	sp|P00740-6|FA9_HUMAN	0	FALSE		1	FALSE	1		E[+44]
695.0116333	962.5054	17.7447	Coagulation factor IX OS=Homo sapiens variant 2 G 44 V GN=F9 PE=1 SV=2		1.18	RYNSGKLEEFVQGNLER	RYNSGKLE[+43.98983]EFVQGNLER	3	y	1	8	17.7447	sp|P00740-6|FA9_HUMAN	0	FALSE		1	FALSE	1		E[+44]
695.0116333	1077.5323	17.7447	Coagulation factor IX OS=Homo sapiens variant 2 G 44 V GN=F9 PE=1 SV=2		0.22	RYNSGKLEEFVQGNLER	RYNSGKLE[+43.98983]EFVQGNLER	3	b	1	9	17.7447	sp|P00740-6|FA9_HUMAN	0	FALSE		1	FALSE	1		E[+44]
695.0116333	1091.548	17.7447	Coagulation factor IX OS=Homo sapiens variant 2 G 44 V GN=F9 PE=1 SV=2		0.55	RYNSGKLEEFVQGNLER	RYNSGKLE[+43.98983]EFVQGNLER	3	y	1	9	17.7447	sp|P00740-6|FA9_HUMAN	0	FALSE		1	FALSE	1		E[+44]
695.0116333	1220.5906	17.7447	Coagulation factor IX OS=Homo sapiens variant 2 G 44 V GN=F9 PE=1 SV=2		0.27	RYNSGKLEEFVQGNLER	RYNSGKLE[+43.98983]EFVQGNLER	3	y	1	10	17.7447	sp|P00740-6|FA9_HUMAN	0	FALSE		1	FALSE	1		E[+44]
695.0116333	1224.6007	17.7447	Coagulation factor IX OS=Homo sapiens variant 2 G 44 V GN=F9 PE=1 SV=2		0.06	RYNSGKLEEFVQGNLER	RYNSGKLE[+43.98983]EFVQGNLER	3	b	1	10	17.7447	sp|P00740-6|FA9_HUMAN	0	FALSE		1	FALSE	1		E[+44]
695.0116333	1323.6692	17.7447	Coagulation factor IX OS=Homo sapiens variant 2 G 44 V GN=F9 PE=1 SV=2		0.05	RYNSGKLEEFVQGNLER	RYNSGKLE[+43.98983]EFVQGNLER	3	b	1	11	17.7447	sp|P00740-6|FA9_HUMAN	0	FALSE		1	FALSE	1		E[+44]
695.0116333	1333.6746	17.7447	Coagulation factor IX OS=Homo sapiens variant 2 G 44 V GN=F9 PE=1 SV=2		0.16	RYNSGKLEEFVQGNLER	RYNSGKLE[+43.98983]EFVQGNLER	3	y	1	11	17.7447	sp|P00740-6|FA9_HUMAN	0	FALSE		1	FALSE	1		E[+44]
709.6749	157.1084	18.5876	Coagulation factor IX OS=Homo sapiens variant 2 G 44 V GN=F9 PE=1 SV=2		0.12	RYNSGKLEEFVQGNLER	RYNSGKLEE[+43.98983]FVQGNLE[+43.98983]R	3	b	1	1	18.5876	sp|P00740-6|FA9_HUMAN	0	FALSE		1	FALSE	1		E[+44]*2
709.6749	175.119	18.5876	Coagulation factor IX OS=Homo sapiens variant 2 G 44 V GN=F9 PE=1 SV=2		0.64	RYNSGKLEEFVQGNLER	RYNSGKLEE[+43.98983]FVQGNLE[+43.98983]R	3	y	1	1	18.5876	sp|P00740-6|FA9_HUMAN	0	FALSE		1	FALSE	1		E[+44]*2
709.6749	304.1615	18.5876	Coagulation factor IX OS=Homo sapiens variant 2 G 44 V GN=F9 PE=1 SV=2		0.47	RYNSGKLEEFVQGNLER	RYNSGKLEE[+43.98983]FVQGNLE[+43.98983]R	3	y	1	2	18.5876	sp|P00740-6|FA9_HUMAN	0	FALSE		1	FALSE	1		E[+44]*2
709.6749	320.1717	18.5876	Coagulation factor IX OS=Homo sapiens variant 2 G 44 V GN=F9 PE=1 SV=2		0.12	RYNSGKLEEFVQGNLER	RYNSGKLEE[+43.98983]FVQGNLE[+43.98983]R	3	b	1	2	18.5876	sp|P00740-6|FA9_HUMAN	0	FALSE		1	FALSE	1		E[+44]*2
709.6749	353.6852	18.5876	Coagulation factor IX OS=Homo sapiens variant 2 G 44 V GN=F9 PE=1 SV=2		0.06	RYNSGKLEEFVQGNLER	RYNSGKLEE[+43.98983]FVQGNLE[+43.98983]R	3	b	2	6	18.5876	sp|P00740-6|FA9_HUMAN	0	FALSE		1	FALSE	1		E[+44]*2
709.6749	410.2272	18.5876	Coagulation factor IX OS=Homo sapiens variant 2 G 44 V GN=F9 PE=1 SV=2		0.54	RYNSGKLEEFVQGNLER	RYNSGKLEE[+43.98983]FVQGNLE[+43.98983]R	3	b	2	7	18.5876	sp|P00740-6|FA9_HUMAN	0	FALSE		1	FALSE	1		E[+44]*2
709.6749	417.2456	18.5876	Coagulation factor IX OS=Homo sapiens variant 2 G 44 V GN=F9 PE=1 SV=2		0.27	RYNSGKLEEFVQGNLER	RYNSGKLEE[+43.98983]FVQGNLE[+43.98983]R	3	y	1	3	18.5876	sp|P00740-6|FA9_HUMAN	0	FALSE		1	FALSE	1		E[+44]*2
709.6749	434.2146	18.5876	Coagulation factor IX OS=Homo sapiens variant 2 G 44 V GN=F9 PE=1 SV=2		0.45	RYNSGKLEEFVQGNLER	RYNSGKLEE[+43.98983]FVQGNLE[+43.98983]R	3	b	1	3	18.5876	sp|P00740-6|FA9_HUMAN	0	FALSE		1	FALSE	1		E[+44]*2
709.6749	461.2354	18.5876	Coagulation factor IX OS=Homo sapiens variant 2 G 44 V GN=F9 PE=1 SV=2		0.06	RYNSGKLEEFVQGNLER	RYNSGKLEE[+43.98983]FVQGNLE[+43.98983]R	3	x	1	3	18.5876	sp|P00740-6|FA9_HUMAN	0	FALSE		1	FALSE	1		E[+44]*2
709.6749	474.7485	18.5876	Coagulation factor IX OS=Homo sapiens variant 2 G 44 V GN=F9 PE=1 SV=2		0.35	RYNSGKLEEFVQGNLER	RYNSGKLEE[+43.98983]FVQGNLE[+43.98983]R	3	b	2	8	18.5876	sp|P00740-6|FA9_HUMAN	0	FALSE		1	FALSE	1		E[+44]*2
709.6749	521.2467	18.5876	Coagulation factor IX OS=Homo sapiens variant 2 G 44 V GN=F9 PE=1 SV=2		0.29	RYNSGKLEEFVQGNLER	RYNSGKLEE[+43.98983]FVQGNLE[+43.98983]R	3	b	1	4	18.5876	sp|P00740-6|FA9_HUMAN	0	FALSE		1	FALSE	1		E[+44]*2
709.6749	531.2885	18.5876	Coagulation factor IX OS=Homo sapiens variant 2 G 44 V GN=F9 PE=1 SV=2		0.47	RYNSGKLEEFVQGNLER	RYNSGKLEE[+43.98983]FVQGNLE[+43.98983]R	3	y	1	4	18.5876	sp|P00740-6|FA9_HUMAN	0	FALSE		1	FALSE	1		E[+44]*2
709.6749	539.2698	18.5876	Coagulation factor IX OS=Homo sapiens variant 2 G 44 V GN=F9 PE=1 SV=2		0.32	RYNSGKLEEFVQGNLER	RYNSGKLEE[+43.98983]FVQGNLE[+43.98983]R	3	b	2	9	18.5876	sp|P00740-6|FA9_HUMAN	0	FALSE		1	FALSE	1		E[+44]*2
709.6749	578.2681	18.5876	Coagulation factor IX OS=Homo sapiens variant 2 G 44 V GN=F9 PE=1 SV=2		2.11	RYNSGKLEEFVQGNLER	RYNSGKLEE[+43.98983]FVQGNLE[+43.98983]R	3	b	1	5	18.5876	sp|P00740-6|FA9_HUMAN	0	FALSE		1	FALSE	1		E[+44]*2
709.6749	588.31	18.5876	Coagulation factor IX OS=Homo sapiens variant 2 G 44 V GN=F9 PE=1 SV=2		2.67	RYNSGKLEEFVQGNLER	RYNSGKLEE[+43.98983]FVQGNLE[+43.98983]R	3	y	1	5	18.5876	sp|P00740-6|FA9_HUMAN	0	FALSE		1	FALSE	1		E[+44]*2
709.6749	612.804	18.5876	Coagulation factor IX OS=Homo sapiens variant 2 G 44 V GN=F9 PE=1 SV=2		0.17	RYNSGKLEEFVQGNLER	RYNSGKLEE[+43.98983]FVQGNLE[+43.98983]R	3	b	2	10	18.5876	sp|P00740-6|FA9_HUMAN	0	FALSE		1	FALSE	1		E[+44]*2
709.6749	662.3382	18.5876	Coagulation factor IX OS=Homo sapiens variant 2 G 44 V GN=F9 PE=1 SV=2		0.17	RYNSGKLEEFVQGNLER	RYNSGKLEE[+43.98983]FVQGNLE[+43.98983]R	3	b	2	11	18.5876	sp|P00740-6|FA9_HUMAN	0	FALSE		1	FALSE	1		E[+44]*2
709.6749	706.3631	18.5876	Coagulation factor IX OS=Homo sapiens variant 2 G 44 V GN=F9 PE=1 SV=2		1.31	RYNSGKLEEFVQGNLER	RYNSGKLEE[+43.98983]FVQGNLE[+43.98983]R	3	b	1	6	18.5876	sp|P00740-6|FA9_HUMAN	0	FALSE		1	FALSE	1		E[+44]*2
709.6749	716.3686	18.5876	Coagulation factor IX OS=Homo sapiens variant 2 G 44 V GN=F9 PE=1 SV=2		3.08	RYNSGKLEEFVQGNLER	RYNSGKLEE[+43.98983]FVQGNLE[+43.98983]R	3	y	1	6	18.5876	sp|P00740-6|FA9_HUMAN	0	FALSE		1	FALSE	1		E[+44]*2
709.6749	726.3675	18.5876	Coagulation factor IX OS=Homo sapiens variant 2 G 44 V GN=F9 PE=1 SV=2		0.21	RYNSGKLEEFVQGNLER	RYNSGKLEE[+43.98983]FVQGNLE[+43.98983]R	3	b	2	12	18.5876	sp|P00740-6|FA9_HUMAN	0	FALSE		1	FALSE	1		E[+44]*2
709.6749	731.3884	18.5876	Coagulation factor IX OS=Homo sapiens variant 2 G 44 V GN=F9 PE=1 SV=2		0.07	RYNSGKLEEFVQGNLER	RYNSGKLEE[+43.98983]FVQGNLE[+43.98983]R	3	y	2	12	18.5876	sp|P00740-6|FA9_HUMAN	0	FALSE		1	FALSE	1		E[+44]*2
709.6749	760.3584	18.5876	Coagulation factor IX OS=Homo sapiens variant 2 G 44 V GN=F9 PE=1 SV=2		0.05	RYNSGKLEEFVQGNLER	RYNSGKLEE[+43.98983]FVQGNLE[+43.98983]R	3	x	1	6	18.5876	sp|P00740-6|FA9_HUMAN	0	FALSE		1	FALSE	1		E[+44]*2
709.6749	815.437	18.5876	Coagulation factor IX OS=Homo sapiens variant 2 G 44 V GN=F9 PE=1 SV=2		1.67	RYNSGKLEEFVQGNLER	RYNSGKLEE[+43.98983]FVQGNLE[+43.98983]R	3	y	1	7	18.5876	sp|P00740-6|FA9_HUMAN	0	FALSE		1	FALSE	1		E[+44]*2
709.6749	819.4472	18.5876	Coagulation factor IX OS=Homo sapiens variant 2 G 44 V GN=F9 PE=1 SV=2		0.42	RYNSGKLEEFVQGNLER	RYNSGKLEE[+43.98983]FVQGNLE[+43.98983]R	3	b	1	7	18.5876	sp|P00740-6|FA9_HUMAN	0	FALSE		1	FALSE	1		E[+44]*2
709.6749	948.4897	18.5876	Coagulation factor IX OS=Homo sapiens variant 2 G 44 V GN=F9 PE=1 SV=2		0.26	RYNSGKLEEFVQGNLER	RYNSGKLEE[+43.98983]FVQGNLE[+43.98983]R	3	b	1	8	18.5876	sp|P00740-6|FA9_HUMAN	0	FALSE		1	FALSE	1		E[+44]*2
709.6749	962.5054	18.5876	Coagulation factor IX OS=Homo sapiens variant 2 G 44 V GN=F9 PE=1 SV=2		0.82	RYNSGKLEEFVQGNLER	RYNSGKLEE[+43.98983]FVQGNLE[+43.98983]R	3	y	1	8	18.5876	sp|P00740-6|FA9_HUMAN	0	FALSE		1	FALSE	1		E[+44]*2
709.6749	1077.5323	18.5876	Coagulation factor IX OS=Homo sapiens variant 2 G 44 V GN=F9 PE=1 SV=2		0.33	RYNSGKLEEFVQGNLER	RYNSGKLEE[+43.98983]FVQGNLE[+43.98983]R	3	b	1	9	18.5876	sp|P00740-6|FA9_HUMAN	0	FALSE		1	FALSE	1		E[+44]*2
709.6749	1091.548	18.5876	Coagulation factor IX OS=Homo sapiens variant 2 G 44 V GN=F9 PE=1 SV=2		0.69	RYNSGKLEEFVQGNLER	RYNSGKLEE[+43.98983]FVQGNLE[+43.98983]R	3	y	1	9	18.5876	sp|P00740-6|FA9_HUMAN	0	FALSE		1	FALSE	1		E[+44]*2
709.6749	1220.5906	18.5876	Coagulation factor IX OS=Homo sapiens variant 2 G 44 V GN=F9 PE=1 SV=2		0.44	RYNSGKLEEFVQGNLER	RYNSGKLEE[+43.98983]FVQGNLE[+43.98983]R	3	y	1	10	18.5876	sp|P00740-6|FA9_HUMAN	0	FALSE		1	FALSE	1		E[+44]*2
709.6749	1224.6007	18.5876	Coagulation factor IX OS=Homo sapiens variant 2 G 44 V GN=F9 PE=1 SV=2		0.07	RYNSGKLEEFVQGNLER	RYNSGKLEE[+43.98983]FVQGNLE[+43.98983]R	3	b	1	10	18.5876	sp|P00740-6|FA9_HUMAN	0	FALSE		1	FALSE	1		E[+44]*2
709.6749	1323.6692	18.5876	Coagulation factor IX OS=Homo sapiens variant 2 G 44 V GN=F9 PE=1 SV=2		0.07	RYNSGKLEEFVQGNLER	RYNSGKLEE[+43.98983]FVQGNLE[+43.98983]R	3	b	1	11	18.5876	sp|P00740-6|FA9_HUMAN	0	FALSE		1	FALSE	1		E[+44]*2
709.6749	1333.6746	18.5876	Coagulation factor IX OS=Homo sapiens variant 2 G 44 V GN=F9 PE=1 SV=2		0.12	RYNSGKLEEFVQGNLER	RYNSGKLEE[+43.98983]FVQGNLE[+43.98983]R	3	y	1	11	18.5876	sp|P00740-6|FA9_HUMAN	0	FALSE		1	FALSE	1		E[+44]*2
532.508	157.1084	18.4935	Coagulation factor IX OS=Homo sapiens variant 2 G 44 V GN=F9 PE=1 SV=2		0.24	RYNSGKLEEFVQGNLER	RYNSGKLEE[+43.98983]FVQGNLE[+43.98983]R	4	b	1	1	18.4935	sp|P00740-6|FA9_HUMAN	0	FALSE		1	FALSE	1		E[+44]*2
532.508	175.119	18.4935	Coagulation factor IX OS=Homo sapiens variant 2 G 44 V GN=F9 PE=1 SV=2		1.37	RYNSGKLEEFVQGNLER	RYNSGKLEE[+43.98983]FVQGNLE[+43.98983]R	4	y	1	1	18.4935	sp|P00740-6|FA9_HUMAN	0	FALSE		1	FALSE	1		E[+44]*2
532.508	304.1615	18.4935	Coagulation factor IX OS=Homo sapiens variant 2 G 44 V GN=F9 PE=1 SV=2		0.7	RYNSGKLEEFVQGNLER	RYNSGKLEE[+43.98983]FVQGNLE[+43.98983]R	4	y	1	2	18.4935	sp|P00740-6|FA9_HUMAN	0	FALSE		1	FALSE	1		E[+44]*2
532.508	320.1717	18.4935	Coagulation factor IX OS=Homo sapiens variant 2 G 44 V GN=F9 PE=1 SV=2		0.42	RYNSGKLEEFVQGNLER	RYNSGKLEE[+43.98983]FVQGNLE[+43.98983]R	4	b	1	2	18.4935	sp|P00740-6|FA9_HUMAN	0	FALSE		1	FALSE	1		E[+44]*2
532.508	353.6852	18.4935	Coagulation factor IX OS=Homo sapiens variant 2 G 44 V GN=F9 PE=1 SV=2		0.09	RYNSGKLEEFVQGNLER	RYNSGKLEE[+43.98983]FVQGNLE[+43.98983]R	4	b	2	6	18.4935	sp|P00740-6|FA9_HUMAN	0	FALSE		1	FALSE	1		E[+44]*2
532.508	410.2272	18.4935	Coagulation factor IX OS=Homo sapiens variant 2 G 44 V GN=F9 PE=1 SV=2		0.27	RYNSGKLEEFVQGNLER	RYNSGKLEE[+43.98983]FVQGNLE[+43.98983]R	4	b	2	7	18.4935	sp|P00740-6|FA9_HUMAN	0	FALSE		1	FALSE	1		E[+44]*2
532.508	417.2456	18.4935	Coagulation factor IX OS=Homo sapiens variant 2 G 44 V GN=F9 PE=1 SV=2		0.78	RYNSGKLEEFVQGNLER	RYNSGKLEE[+43.98983]FVQGNLE[+43.98983]R	4	y	1	3	18.4935	sp|P00740-6|FA9_HUMAN	0	FALSE		1	FALSE	1		E[+44]*2
532.508	434.2146	18.4935	Coagulation factor IX OS=Homo sapiens variant 2 G 44 V GN=F9 PE=1 SV=2		0.47	RYNSGKLEEFVQGNLER	RYNSGKLEE[+43.98983]FVQGNLE[+43.98983]R	4	b	1	3	18.4935	sp|P00740-6|FA9_HUMAN	0	FALSE		1	FALSE	1		E[+44]*2
532.508	461.2354	18.4935	Coagulation factor IX OS=Homo sapiens variant 2 G 44 V GN=F9 PE=1 SV=2		0.1	RYNSGKLEEFVQGNLER	RYNSGKLEE[+43.98983]FVQGNLE[+43.98983]R	4	x	1	3	18.4935	sp|P00740-6|FA9_HUMAN	0	FALSE		1	FALSE	1		E[+44]*2
532.508	474.7485	18.4935	Coagulation factor IX OS=Homo sapiens variant 2 G 44 V GN=F9 PE=1 SV=2		0.13	RYNSGKLEEFVQGNLER	RYNSGKLEE[+43.98983]FVQGNLE[+43.98983]R	4	b	2	8	18.4935	sp|P00740-6|FA9_HUMAN	0	FALSE		1	FALSE	1		E[+44]*2
532.508	521.2467	18.4935	Coagulation factor IX OS=Homo sapiens variant 2 G 44 V GN=F9 PE=1 SV=2		0.62	RYNSGKLEEFVQGNLER	RYNSGKLEE[+43.98983]FVQGNLE[+43.98983]R	4	b	1	4	18.4935	sp|P00740-6|FA9_HUMAN	0	FALSE		1	FALSE	1		E[+44]*2
532.508	531.2885	18.4935	Coagulation factor IX OS=Homo sapiens variant 2 G 44 V GN=F9 PE=1 SV=2		0.52	RYNSGKLEEFVQGNLER	RYNSGKLEE[+43.98983]FVQGNLE[+43.98983]R	4	y	1	4	18.4935	sp|P00740-6|FA9_HUMAN	0	FALSE		1	FALSE	1		E[+44]*2
532.508	539.2698	18.4935	Coagulation factor IX OS=Homo sapiens variant 2 G 44 V GN=F9 PE=1 SV=2		0.52	RYNSGKLEEFVQGNLER	RYNSGKLEE[+43.98983]FVQGNLE[+43.98983]R	4	b	2	9	18.4935	sp|P00740-6|FA9_HUMAN	0	FALSE		1	FALSE	1		E[+44]*2
532.508	578.2681	18.4935	Coagulation factor IX OS=Homo sapiens variant 2 G 44 V GN=F9 PE=1 SV=2		2.32	RYNSGKLEEFVQGNLER	RYNSGKLEE[+43.98983]FVQGNLE[+43.98983]R	4	b	1	5	18.4935	sp|P00740-6|FA9_HUMAN	0	FALSE		1	FALSE	1		E[+44]*2
532.508	588.31	18.4935	Coagulation factor IX OS=Homo sapiens variant 2 G 44 V GN=F9 PE=1 SV=2		3.5	RYNSGKLEEFVQGNLER	RYNSGKLEE[+43.98983]FVQGNLE[+43.98983]R	4	y	1	5	18.4935	sp|P00740-6|FA9_HUMAN	0	FALSE		1	FALSE	1		E[+44]*2
532.508	612.804	18.4935	Coagulation factor IX OS=Homo sapiens variant 2 G 44 V GN=F9 PE=1 SV=2		0.6	RYNSGKLEEFVQGNLER	RYNSGKLEE[+43.98983]FVQGNLE[+43.98983]R	4	b	2	10	18.4935	sp|P00740-6|FA9_HUMAN	0	FALSE		1	FALSE	1		E[+44]*2
532.508	662.3382	18.4935	Coagulation factor IX OS=Homo sapiens variant 2 G 44 V GN=F9 PE=1 SV=2		0.15	RYNSGKLEEFVQGNLER	RYNSGKLEE[+43.98983]FVQGNLE[+43.98983]R	4	b	2	11	18.4935	sp|P00740-6|FA9_HUMAN	0	FALSE		1	FALSE	1		E[+44]*2
532.508	706.3631	18.4935	Coagulation factor IX OS=Homo sapiens variant 2 G 44 V GN=F9 PE=1 SV=2		1.08	RYNSGKLEEFVQGNLER	RYNSGKLEE[+43.98983]FVQGNLE[+43.98983]R	4	b	1	6	18.4935	sp|P00740-6|FA9_HUMAN	0	FALSE		1	FALSE	1		E[+44]*2
532.508	716.3686	18.4935	Coagulation factor IX OS=Homo sapiens variant 2 G 44 V GN=F9 PE=1 SV=2		2.43	RYNSGKLEEFVQGNLER	RYNSGKLEE[+43.98983]FVQGNLE[+43.98983]R	4	y	1	6	18.4935	sp|P00740-6|FA9_HUMAN	0	FALSE		1	FALSE	1		E[+44]*2
532.508	815.437	18.4935	Coagulation factor IX OS=Homo sapiens variant 2 G 44 V GN=F9 PE=1 SV=2		0.11	RYNSGKLEEFVQGNLER	RYNSGKLEE[+43.98983]FVQGNLE[+43.98983]R	4	y	1	7	18.4935	sp|P00740-6|FA9_HUMAN	0	FALSE		1	FALSE	1		E[+44]*2
532.508	819.4472	18.4935	Coagulation factor IX OS=Homo sapiens variant 2 G 44 V GN=F9 PE=1 SV=2		0.3	RYNSGKLEEFVQGNLER	RYNSGKLEE[+43.98983]FVQGNLE[+43.98983]R	4	b	1	7	18.4935	sp|P00740-6|FA9_HUMAN	0	FALSE		1	FALSE	1		E[+44]*2
532.508	948.4897	18.4935	Coagulation factor IX OS=Homo sapiens variant 2 G 44 V GN=F9 PE=1 SV=2		0.24	RYNSGKLEEFVQGNLER	RYNSGKLEE[+43.98983]FVQGNLE[+43.98983]R	4	b	1	8	18.4935	sp|P00740-6|FA9_HUMAN	0	FALSE		1	FALSE	1		E[+44]*2
532.508	1077.5323	18.4935	Coagulation factor IX OS=Homo sapiens variant 2 G 44 V GN=F9 PE=1 SV=2		0.12	RYNSGKLEEFVQGNLER	RYNSGKLEE[+43.98983]FVQGNLE[+43.98983]R	4	b	1	9	18.4935	sp|P00740-6|FA9_HUMAN	0	FALSE		1	FALSE	1		E[+44]*2
532.508	1121.5222	18.4935	Coagulation factor IX OS=Homo sapiens variant 2 G 44 V GN=F9 PE=1 SV=2		0.03	RYNSGKLEEFVQGNLER	RYNSGKLEE[+43.98983]FVQGNLE[+43.98983]R	4	x	1	9	18.4935	sp|P00740-6|FA9_HUMAN	0	FALSE		1	FALSE	1		E[+44]*2
521.51055	157.1084	17.7675	Coagulation factor IX OS=Homo sapiens variant 2 G 44 V GN=F9 PE=1 SV=2		0.14	RYNSGKLEEFVQGNLER	RYNSGKLEEFVQGNLE[+43.98983]R	4	b	1	1	17.7675	sp|P00740-6|FA9_HUMAN	0	FALSE		1	FALSE	1		E[+44]
521.51055	175.119	17.7675	Coagulation factor IX OS=Homo sapiens variant 2 G 44 V GN=F9 PE=1 SV=2		0.97	RYNSGKLEEFVQGNLER	RYNSGKLEEFVQGNLE[+43.98983]R	4	y	1	1	17.7675	sp|P00740-6|FA9_HUMAN	0	FALSE		1	FALSE	1		E[+44]
521.51055	304.1615	17.7675	Coagulation factor IX OS=Homo sapiens variant 2 G 44 V GN=F9 PE=1 SV=2		0.64	RYNSGKLEEFVQGNLER	RYNSGKLEEFVQGNLE[+43.98983]R	4	y	1	2	17.7675	sp|P00740-6|FA9_HUMAN	0	FALSE		1	FALSE	1		E[+44]
521.51055	320.1717	17.7675	Coagulation factor IX OS=Homo sapiens variant 2 G 44 V GN=F9 PE=1 SV=2		0.2	RYNSGKLEEFVQGNLER	RYNSGKLEEFVQGNLE[+43.98983]R	4	b	1	2	17.7675	sp|P00740-6|FA9_HUMAN	0	FALSE		1	FALSE	1		E[+44]
521.51055	348.1514	17.7675	Coagulation factor IX OS=Homo sapiens variant 2 G 44 V GN=F9 PE=1 SV=2		0.05	RYNSGKLEEFVQGNLER	RYNSGKLEEFVQGNLE[+43.98983]R	4	x	1	2	17.7675	sp|P00740-6|FA9_HUMAN	0	FALSE		1	FALSE	1		E[+44]
521.51055	410.2272	17.7675	Coagulation factor IX OS=Homo sapiens variant 2 G 44 V GN=F9 PE=1 SV=2		0.11	RYNSGKLEEFVQGNLER	RYNSGKLEEFVQGNLE[+43.98983]R	4	b	2	7	17.7675	sp|P00740-6|FA9_HUMAN	0	FALSE		1	FALSE	1		E[+44]
521.51055	417.2456	17.7675	Coagulation factor IX OS=Homo sapiens variant 2 G 44 V GN=F9 PE=1 SV=2		0.34	RYNSGKLEEFVQGNLER	RYNSGKLEEFVQGNLE[+43.98983]R	4	y	1	3	17.7675	sp|P00740-6|FA9_HUMAN	0	FALSE		1	FALSE	1		E[+44]
521.51055	434.2146	17.7675	Coagulation factor IX OS=Homo sapiens variant 2 G 44 V GN=F9 PE=1 SV=2		0.44	RYNSGKLEEFVQGNLER	RYNSGKLEEFVQGNLE[+43.98983]R	4	b	1	3	17.7675	sp|P00740-6|FA9_HUMAN	0	FALSE		1	FALSE	1		E[+44]
521.51055	461.2354	17.7675	Coagulation factor IX OS=Homo sapiens variant 2 G 44 V GN=F9 PE=1 SV=2		0.1	RYNSGKLEEFVQGNLER	RYNSGKLEEFVQGNLE[+43.98983]R	4	x	1	3	17.7675	sp|P00740-6|FA9_HUMAN	0	FALSE		1	FALSE	1		E[+44]
521.51055	474.7485	17.7675	Coagulation factor IX OS=Homo sapiens variant 2 G 44 V GN=F9 PE=1 SV=2		0.18	RYNSGKLEEFVQGNLER	RYNSGKLEEFVQGNLE[+43.98983]R	4	b	2	8	17.7675	sp|P00740-6|FA9_HUMAN	0	FALSE		1	FALSE	1		E[+44]
521.51055	521.2467	17.7675	Coagulation factor IX OS=Homo sapiens variant 2 G 44 V GN=F9 PE=1 SV=2		0.74	RYNSGKLEEFVQGNLER	RYNSGKLEEFVQGNLE[+43.98983]R	4	b	1	4	17.7675	sp|P00740-6|FA9_HUMAN	0	FALSE		1	FALSE	1		E[+44]
521.51055	531.2885	17.7675	Coagulation factor IX OS=Homo sapiens variant 2 G 44 V GN=F9 PE=1 SV=2		0.54	RYNSGKLEEFVQGNLER	RYNSGKLEEFVQGNLE[+43.98983]R	4	y	1	4	17.7675	sp|P00740-6|FA9_HUMAN	0	FALSE		1	FALSE	1		E[+44]
521.51055	539.2698	17.7675	Coagulation factor IX OS=Homo sapiens variant 2 G 44 V GN=F9 PE=1 SV=2		0.32	RYNSGKLEEFVQGNLER	RYNSGKLEEFVQGNLE[+43.98983]R	4	b	2	9	17.7675	sp|P00740-6|FA9_HUMAN	0	FALSE		1	FALSE	1		E[+44]
521.51055	575.2784	17.7675	Coagulation factor IX OS=Homo sapiens variant 2 G 44 V GN=F9 PE=1 SV=2		0.05	RYNSGKLEEFVQGNLER	RYNSGKLEEFVQGNLE[+43.98983]R	4	x	1	4	17.7675	sp|P00740-6|FA9_HUMAN	0	FALSE		1	FALSE	1		E[+44]
521.51055	578.2681	17.7675	Coagulation factor IX OS=Homo sapiens variant 2 G 44 V GN=F9 PE=1 SV=2		1.68	RYNSGKLEEFVQGNLER	RYNSGKLEEFVQGNLE[+43.98983]R	4	b	1	5	17.7675	sp|P00740-6|FA9_HUMAN	0	FALSE		1	FALSE	1		E[+44]
521.51055	588.31	17.7675	Coagulation factor IX OS=Homo sapiens variant 2 G 44 V GN=F9 PE=1 SV=2		2.52	RYNSGKLEEFVQGNLER	RYNSGKLEEFVQGNLE[+43.98983]R	4	y	1	5	17.7675	sp|P00740-6|FA9_HUMAN	0	FALSE		1	FALSE	1		E[+44]
521.51055	610.7989	17.7675	Coagulation factor IX OS=Homo sapiens variant 2 G 44 V GN=F9 PE=1 SV=2		0.05	RYNSGKLEEFVQGNLER	RYNSGKLEEFVQGNLE[+43.98983]R	4	y	2	10	17.7675	sp|P00740-6|FA9_HUMAN	0	FALSE		1	FALSE	1		E[+44]
521.51055	612.804	17.7675	Coagulation factor IX OS=Homo sapiens variant 2 G 44 V GN=F9 PE=1 SV=2		0.63	RYNSGKLEEFVQGNLER	RYNSGKLEEFVQGNLE[+43.98983]R	4	b	2	10	17.7675	sp|P00740-6|FA9_HUMAN	0	FALSE		1	FALSE	1		E[+44]
521.51055	667.341	17.7675	Coagulation factor IX OS=Homo sapiens variant 2 G 44 V GN=F9 PE=1 SV=2		0.05	RYNSGKLEEFVQGNLER	RYNSGKLEEFVQGNLE[+43.98983]R	4	y	2	11	17.7675	sp|P00740-6|FA9_HUMAN	0	FALSE		1	FALSE	1		E[+44]
521.51055	706.3631	17.7675	Coagulation factor IX OS=Homo sapiens variant 2 G 44 V GN=F9 PE=1 SV=2		0.68	RYNSGKLEEFVQGNLER	RYNSGKLEEFVQGNLE[+43.98983]R	4	b	1	6	17.7675	sp|P00740-6|FA9_HUMAN	0	FALSE		1	FALSE	1		E[+44]
521.51055	716.3686	17.7675	Coagulation factor IX OS=Homo sapiens variant 2 G 44 V GN=F9 PE=1 SV=2		1.14	RYNSGKLEEFVQGNLER	RYNSGKLEEFVQGNLE[+43.98983]R	4	y	1	6	17.7675	sp|P00740-6|FA9_HUMAN	0	FALSE		1	FALSE	1		E[+44]
521.51055	815.437	17.7675	Coagulation factor IX OS=Homo sapiens variant 2 G 44 V GN=F9 PE=1 SV=2		0.05	RYNSGKLEEFVQGNLER	RYNSGKLEEFVQGNLE[+43.98983]R	4	y	1	7	17.7675	sp|P00740-6|FA9_HUMAN	0	FALSE		1	FALSE	1		E[+44]
521.51055	819.4472	17.7675	Coagulation factor IX OS=Homo sapiens variant 2 G 44 V GN=F9 PE=1 SV=2		0.18	RYNSGKLEEFVQGNLER	RYNSGKLEEFVQGNLE[+43.98983]R	4	b	1	7	17.7675	sp|P00740-6|FA9_HUMAN	0	FALSE		1	FALSE	1		E[+44]
521.51055	948.4897	17.7675	Coagulation factor IX OS=Homo sapiens variant 2 G 44 V GN=F9 PE=1 SV=2		0.14	RYNSGKLEEFVQGNLER	RYNSGKLEEFVQGNLE[+43.98983]R	4	b	1	8	17.7675	sp|P00740-6|FA9_HUMAN	0	FALSE		1	FALSE	1		E[+44]
521.51055	1077.5323	17.7675	Coagulation factor IX OS=Homo sapiens variant 2 G 44 V GN=F9 PE=1 SV=2		0.1	RYNSGKLEEFVQGNLER	RYNSGKLEEFVQGNLE[+43.98983]R	4	b	1	9	17.7675	sp|P00740-6|FA9_HUMAN	0	FALSE		1	FALSE	1		E[+44]
680.3483667	175.119	15.4833	Coagulation factor IX OS=Homo sapiens variant 2 G 44 V GN=F9 PE=1 SV=2		0.17	RYNSGKLEEFVQGNLER	RYNSGKLEEFVQGNLER	3	y	1	1	15.4833	sp|P00740-6|FA9_HUMAN	0	FALSE		1	FALSE	1
680.3483667	320.1717	15.4833	Coagulation factor IX OS=Homo sapiens variant 2 G 44 V GN=F9 PE=1 SV=2		0.17	RYNSGKLEEFVQGNLER	RYNSGKLEEFVQGNLER	3	b	1	2	15.4833	sp|P00740-6|FA9_HUMAN	0	FALSE		1	FALSE	1
680.3483667	410.2272	15.4833	Coagulation factor IX OS=Homo sapiens variant 2 G 44 V GN=F9 PE=1 SV=2		0.31	RYNSGKLEEFVQGNLER	RYNSGKLEEFVQGNLER	3	b	2	7	15.4833	sp|P00740-6|FA9_HUMAN	0	FALSE		1	FALSE	1
680.3483667	417.2456	15.4833	Coagulation factor IX OS=Homo sapiens variant 2 G 44 V GN=F9 PE=1 SV=2		0.23	RYNSGKLEEFVQGNLER	RYNSGKLEEFVQGNLER	3	y	1	3	15.4833	sp|P00740-6|FA9_HUMAN	0	FALSE		1	FALSE	1
680.3483667	474.7485	15.4833	Coagulation factor IX OS=Homo sapiens variant 2 G 44 V GN=F9 PE=1 SV=2		0.36	RYNSGKLEEFVQGNLER	RYNSGKLEEFVQGNLER	3	b	2	8	15.4833	sp|P00740-6|FA9_HUMAN	0	FALSE		1	FALSE	1
680.3483667	521.2467	15.4833	Coagulation factor IX OS=Homo sapiens variant 2 G 44 V GN=F9 PE=1 SV=2		0.17	RYNSGKLEEFVQGNLER	RYNSGKLEEFVQGNLER	3	b	1	4	15.4833	sp|P00740-6|FA9_HUMAN	0	FALSE		1	FALSE	1
680.3483667	531.2885	15.4833	Coagulation factor IX OS=Homo sapiens variant 2 G 44 V GN=F9 PE=1 SV=2		0.17	RYNSGKLEEFVQGNLER	RYNSGKLEEFVQGNLER	3	y	1	4	15.4833	sp|P00740-6|FA9_HUMAN	0	FALSE		1	FALSE	1
680.3483667	578.2681	15.4833	Coagulation factor IX OS=Homo sapiens variant 2 G 44 V GN=F9 PE=1 SV=2		1.88	RYNSGKLEEFVQGNLER	RYNSGKLEEFVQGNLER	3	b	1	5	15.4833	sp|P00740-6|FA9_HUMAN	0	FALSE		1	FALSE	1
680.3483667	588.31	15.4833	Coagulation factor IX OS=Homo sapiens variant 2 G 44 V GN=F9 PE=1 SV=2		0.81	RYNSGKLEEFVQGNLER	RYNSGKLEEFVQGNLER	3	y	1	5	15.4833	sp|P00740-6|FA9_HUMAN	0	FALSE		1	FALSE	1
680.3483667	612.804	15.4833	Coagulation factor IX OS=Homo sapiens variant 2 G 44 V GN=F9 PE=1 SV=2		0.31	RYNSGKLEEFVQGNLER	RYNSGKLEEFVQGNLER	3	b	2	10	15.4833	sp|P00740-6|FA9_HUMAN	0	FALSE		1	FALSE	1
680.3483667	662.3382	15.4833	Coagulation factor IX OS=Homo sapiens variant 2 G 44 V GN=F9 PE=1 SV=2		0.66	RYNSGKLEEFVQGNLER	RYNSGKLEEFVQGNLER	3	b	2	11	15.4833	sp|P00740-6|FA9_HUMAN	0	FALSE		1	FALSE	1
680.3483667	667.341	15.4833	Coagulation factor IX OS=Homo sapiens variant 2 G 44 V GN=F9 PE=1 SV=2		0.17	RYNSGKLEEFVQGNLER	RYNSGKLEEFVQGNLER	3	y	2	11	15.4833	sp|P00740-6|FA9_HUMAN	0	FALSE		1	FALSE	1
680.3483667	706.3631	15.4833	Coagulation factor IX OS=Homo sapiens variant 2 G 44 V GN=F9 PE=1 SV=2		1.4	RYNSGKLEEFVQGNLER	RYNSGKLEEFVQGNLER	3	b	1	6	15.4833	sp|P00740-6|FA9_HUMAN	0	FALSE		1	FALSE	1
680.3483667	716.3686	15.4833	Coagulation factor IX OS=Homo sapiens variant 2 G 44 V GN=F9 PE=1 SV=2		1.62	RYNSGKLEEFVQGNLER	RYNSGKLEEFVQGNLER	3	y	1	6	15.4833	sp|P00740-6|FA9_HUMAN	0	FALSE		1	FALSE	1
680.3483667	811.8997	15.4833	Coagulation factor IX OS=Homo sapiens variant 2 G 44 V GN=F9 PE=1 SV=2		0.17	RYNSGKLEEFVQGNLER	RYNSGKLEEFVQGNLER	3	b	2	14	15.4833	sp|P00740-6|FA9_HUMAN	0	FALSE		1	FALSE	1
680.3483667	815.437	15.4833	Coagulation factor IX OS=Homo sapiens variant 2 G 44 V GN=F9 PE=1 SV=2		0.64	RYNSGKLEEFVQGNLER	RYNSGKLEEFVQGNLER	3	y	1	7	15.4833	sp|P00740-6|FA9_HUMAN	0	FALSE		1	FALSE	1
680.3483667	819.4472	15.4833	Coagulation factor IX OS=Homo sapiens variant 2 G 44 V GN=F9 PE=1 SV=2		0.33	RYNSGKLEEFVQGNLER	RYNSGKLEEFVQGNLER	3	b	1	7	15.4833	sp|P00740-6|FA9_HUMAN	0	FALSE		1	FALSE	1
680.3483667	932.963	15.4833	Coagulation factor IX OS=Homo sapiens variant 2 G 44 V GN=F9 PE=1 SV=2		0.31	RYNSGKLEEFVQGNLER	RYNSGKLEEFVQGNLER	3	b	2	16	15.4833	sp|P00740-6|FA9_HUMAN	0	FALSE		1	FALSE	1
680.3483667	948.4897	15.4833	Coagulation factor IX OS=Homo sapiens variant 2 G 44 V GN=F9 PE=1 SV=2		0.17	RYNSGKLEEFVQGNLER	RYNSGKLEEFVQGNLER	3	b	1	8	15.4833	sp|P00740-6|FA9_HUMAN	0	FALSE		1	FALSE	1
680.3483667	962.5054	15.4833	Coagulation factor IX OS=Homo sapiens variant 2 G 44 V GN=F9 PE=1 SV=2		1.1	RYNSGKLEEFVQGNLER	RYNSGKLEEFVQGNLER	3	y	1	8	15.4833	sp|P00740-6|FA9_HUMAN	0	FALSE		1	FALSE	1
680.3483667	1077.5323	15.4833	Coagulation factor IX OS=Homo sapiens variant 2 G 44 V GN=F9 PE=1 SV=2		0.17	RYNSGKLEEFVQGNLER	RYNSGKLEEFVQGNLER	3	b	1	9	15.4833	sp|P00740-6|FA9_HUMAN	0	FALSE		1	FALSE	1
680.3483667	1091.548	15.4833	Coagulation factor IX OS=Homo sapiens variant 2 G 44 V GN=F9 PE=1 SV=2		0.78	RYNSGKLEEFVQGNLER	RYNSGKLEEFVQGNLER	3	y	1	9	15.4833	sp|P00740-6|FA9_HUMAN	0	FALSE		1	FALSE	1
680.3483667	1220.5906	15.4833	Coagulation factor IX OS=Homo sapiens variant 2 G 44 V GN=F9 PE=1 SV=2		0.17	RYNSGKLEEFVQGNLER	RYNSGKLEEFVQGNLER	3	y	1	10	15.4833	sp|P00740-6|FA9_HUMAN	0	FALSE		1	FALSE	1
680.3483667	1224.6007	15.4833	Coagulation factor IX OS=Homo sapiens variant 2 G 44 V GN=F9 PE=1 SV=2		0.17	RYNSGKLEEFVQGNLER	RYNSGKLEEFVQGNLER	3	b	1	10	15.4833	sp|P00740-6|FA9_HUMAN	0	FALSE		1	FALSE	1
680.3483667	1333.6746	15.4833	Coagulation factor IX OS=Homo sapiens variant 2 G 44 V GN=F9 PE=1 SV=2		0.17	RYNSGKLEEFVQGNLER	RYNSGKLEEFVQGNLER	3	y	1	11	15.4833	sp|P00740-6|FA9_HUMAN	0	FALSE		1	FALSE	1
510.5131	157.1084	15.1	Coagulation factor IX OS=Homo sapiens variant 2 G 44 V GN=F9 PE=1 SV=2		0.11	RYNSGKLEEFVQGNLER	RYNSGKLEEFVQGNLER	4	b	1	1	15.5101	sp|P00740-6|FA9_HUMAN	0	FALSE		1	FALSE	1
510.5131	175.119	15.1	Coagulation factor IX OS=Homo sapiens variant 2 G 44 V GN=F9 PE=1 SV=2		0.65	RYNSGKLEEFVQGNLER	RYNSGKLEEFVQGNLER	4	y	1	1	15.5101	sp|P00740-6|FA9_HUMAN	0	FALSE		1	FALSE	1
510.5131	304.1615	15.1	Coagulation factor IX OS=Homo sapiens variant 2 G 44 V GN=F9 PE=1 SV=2		0.58	RYNSGKLEEFVQGNLER	RYNSGKLEEFVQGNLER	4	y	1	2	15.5101	sp|P00740-6|FA9_HUMAN	0	FALSE		1	FALSE	1
510.5131	320.1717	15.1	Coagulation factor IX OS=Homo sapiens variant 2 G 44 V GN=F9 PE=1 SV=2		0.11	RYNSGKLEEFVQGNLER	RYNSGKLEEFVQGNLER	4	b	1	2	15.5101	sp|P00740-6|FA9_HUMAN	0	FALSE		1	FALSE	1
510.5131	417.2456	15.1	Coagulation factor IX OS=Homo sapiens variant 2 G 44 V GN=F9 PE=1 SV=2		0.33	RYNSGKLEEFVQGNLER	RYNSGKLEEFVQGNLER	4	y	1	3	15.5101	sp|P00740-6|FA9_HUMAN	0	FALSE		1	FALSE	1
510.5131	434.2146	15.1	Coagulation factor IX OS=Homo sapiens variant 2 G 44 V GN=F9 PE=1 SV=2		0.18	RYNSGKLEEFVQGNLER	RYNSGKLEEFVQGNLER	4	b	1	3	15.5101	sp|P00740-6|FA9_HUMAN	0	FALSE		1	FALSE	1
510.5131	474.7485	15.1	Coagulation factor IX OS=Homo sapiens variant 2 G 44 V GN=F9 PE=1 SV=2		0.23	RYNSGKLEEFVQGNLER	RYNSGKLEEFVQGNLER	4	b	2	8	15.5101	sp|P00740-6|FA9_HUMAN	0	FALSE		1	FALSE	1
510.5131	521.2467	15.1	Coagulation factor IX OS=Homo sapiens variant 2 G 44 V GN=F9 PE=1 SV=2		0.46	RYNSGKLEEFVQGNLER	RYNSGKLEEFVQGNLER	4	b	1	4	15.5101	sp|P00740-6|FA9_HUMAN	0	FALSE		1	FALSE	1
510.5131	531.2885	15.1	Coagulation factor IX OS=Homo sapiens variant 2 G 44 V GN=F9 PE=1 SV=2		0.38	RYNSGKLEEFVQGNLER	RYNSGKLEEFVQGNLER	4	y	1	4	15.5101	sp|P00740-6|FA9_HUMAN	0	FALSE		1	FALSE	1
510.5131	539.2698	15.1	Coagulation factor IX OS=Homo sapiens variant 2 G 44 V GN=F9 PE=1 SV=2		0.62	RYNSGKLEEFVQGNLER	RYNSGKLEEFVQGNLER	4	b	2	9	15.5101	sp|P00740-6|FA9_HUMAN	0	FALSE		1	FALSE	1
510.5131	578.2681	15.1	Coagulation factor IX OS=Homo sapiens variant 2 G 44 V GN=F9 PE=1 SV=2		1.57	RYNSGKLEEFVQGNLER	RYNSGKLEEFVQGNLER	4	b	1	5	15.5101	sp|P00740-6|FA9_HUMAN	0	FALSE		1	FALSE	1
510.5131	588.31	15.1	Coagulation factor IX OS=Homo sapiens variant 2 G 44 V GN=F9 PE=1 SV=2		1.87	RYNSGKLEEFVQGNLER	RYNSGKLEEFVQGNLER	4	y	1	5	15.5101	sp|P00740-6|FA9_HUMAN	0	FALSE		1	FALSE	1
510.5131	612.804	15.1	Coagulation factor IX OS=Homo sapiens variant 2 G 44 V GN=F9 PE=1 SV=2		0.4	RYNSGKLEEFVQGNLER	RYNSGKLEEFVQGNLER	4	b	2	10	15.5101	sp|P00740-6|FA9_HUMAN	0	FALSE		1	FALSE	1
510.5131	628.3146	15.1	Coagulation factor IX OS=Homo sapiens variant 2 G 44 V GN=F9 PE=1 SV=2		0.14	RYNSGKLEEFVQGNLER	RYNSGKLEEFVQGNLER	4	y	3	16	15.5101	sp|P00740-6|FA9_HUMAN	0	FALSE		1	FALSE	1
510.5131	706.3631	15.1	Coagulation factor IX OS=Homo sapiens variant 2 G 44 V GN=F9 PE=1 SV=2		0.58	RYNSGKLEEFVQGNLER	RYNSGKLEEFVQGNLER	4	b	1	6	15.5101	sp|P00740-6|FA9_HUMAN	0	FALSE		1	FALSE	1
510.5131	716.3686	15.1	Coagulation factor IX OS=Homo sapiens variant 2 G 44 V GN=F9 PE=1 SV=2		1.43	RYNSGKLEEFVQGNLER	RYNSGKLEEFVQGNLER	4	y	1	6	15.5101	sp|P00740-6|FA9_HUMAN	0	FALSE		1	FALSE	1
510.5131	726.3675	15.1	Coagulation factor IX OS=Homo sapiens variant 2 G 44 V GN=F9 PE=1 SV=2		0.08	RYNSGKLEEFVQGNLER	RYNSGKLEEFVQGNLER	4	b	2	12	15.5101	sp|P00740-6|FA9_HUMAN	0	FALSE		1	FALSE	1
510.5131	819.4472	15.1	Coagulation factor IX OS=Homo sapiens variant 2 G 44 V GN=F9 PE=1 SV=2		0.12	RYNSGKLEEFVQGNLER	RYNSGKLEEFVQGNLER	4	b	1	7	15.5101	sp|P00740-6|FA9_HUMAN	0	FALSE		1	FALSE	1
510.5131	1077.5323	15.1	Coagulation factor IX OS=Homo sapiens variant 2 G 44 V GN=F9 PE=1 SV=2		0.08	RYNSGKLEEFVQGNLER	RYNSGKLEEFVQGNLER	4	b	1	9	15.5101	sp|P00740-6|FA9_HUMAN	0	FALSE		1	FALSE	1
734.3167	332.1452	10.6689	Coagulation factor IX OS=Homo sapiens variant 2 G 44 V GN=F9 PE=1 SV=2		1.16	TTEFWK	T[+656.22761]TEFWK	2	b	1	3	10.6689	sp|P00740-6|FA9_HUMAN	0	FALSE		1	FALSE	1		HexNAc(1)Hex(1)NeuAc(1);T[+656]
734.3167	333.1921	10.6689	Coagulation factor IX OS=Homo sapiens variant 2 G 44 V GN=F9 PE=1 SV=2		0.66	TTEFWK	T[+656.22761]TEFWK	2	y	1	2	10.6689	sp|P00740-6|FA9_HUMAN	0	FALSE		1	FALSE	1		HexNAc(1)Hex(1)NeuAc(1);T[+656]
734.3167	479.2136	10.6689	Coagulation factor IX OS=Homo sapiens variant 2 G 44 V GN=F9 PE=1 SV=2		0.68	TTEFWK	T[+656.22761]TEFWK	2	b	1	4	10.6689	sp|P00740-6|FA9_HUMAN	0	FALSE		1	FALSE	1		HexNAc(1)Hex(1)NeuAc(1);T[+656]
734.3167	480.2605	10.6689	Coagulation factor IX OS=Homo sapiens variant 2 G 44 V GN=F9 PE=1 SV=2		0.54	TTEFWK	T[+656.22761]TEFWK	2	y	1	3	10.6689	sp|P00740-6|FA9_HUMAN	0	FALSE		1	FALSE	1		HexNAc(1)Hex(1)NeuAc(1);T[+656]
734.3167	588.769	10.6689	Coagulation factor IX OS=Homo sapiens variant 2 G 44 V GN=F9 PE=1 SV=2		0.33	TTEFWK	T[+656.22761]TEFWK	2	a	2	3	10.6689	sp|P00740-6|FA9_HUMAN	0	FALSE		1	FALSE	1		HexNAc(1)Hex(1)NeuAc(1);T[+656]
734.3167	811.3985	10.6689	Coagulation factor IX OS=Homo sapiens variant 2 G 44 V GN=F9 PE=1 SV=2		8.38	TTEFWK	T[+656.22761]TEFWK	2	a	1	1	10.6689	sp|P00740-6|FA9_HUMAN	0	FALSE		1	FALSE	1		HexNAc(1)Hex(1)NeuAc(1);T[+656]
734.3167	1014.4778	10.6689	Coagulation factor IX OS=Homo sapiens variant 2 G 44 V GN=F9 PE=1 SV=2		3.59	TTEFWK	T[+656.22761]TEFWK	2	a	1	2	10.6689	sp|P00740-6|FA9_HUMAN	0	FALSE		1	FALSE	1		HexNAc(1)Hex(1)NeuAc(1);T[+656]
734.3167	1176.5307	10.6689	Coagulation factor IX OS=Homo sapiens variant 2 G 44 V GN=F9 PE=1 SV=2		0.33	TTEFWK	T[+656.22761]TEFWK	2	a	1	3	10.6689	sp|P00740-6|FA9_HUMAN	0	FALSE		1	FALSE	1		HexNAc(1)Hex(1)NeuAc(1);T[+656]
879.8644	203.1026	11.8918	Coagulation factor IX OS=Homo sapiens variant 2 G 44 V GN=F9 PE=1 SV=2		0.45	TTEFWK	TT[+947.32303]EFWK	2	b	1	2	11.8918	sp|P00740-6|FA9_HUMAN	0	FALSE		1	FALSE	1		HexNAc(1)Hex(1)NeuAc(2);T[+947]
879.8644	333.1921	11.8918	Coagulation factor IX OS=Homo sapiens variant 2 G 44 V GN=F9 PE=1 SV=2		0.67	TTEFWK	TT[+947.32303]EFWK	2	y	1	2	11.8918	sp|P00740-6|FA9_HUMAN	0	FALSE		1	FALSE	1		HexNAc(1)Hex(1)NeuAc(2);T[+947]
879.8644	479.2136	11.8918	Coagulation factor IX OS=Homo sapiens variant 2 G 44 V GN=F9 PE=1 SV=2		0.76	TTEFWK	TT[+947.32303]EFWK	2	b	1	4	11.8918	sp|P00740-6|FA9_HUMAN	0	FALSE		1	FALSE	1		HexNAc(1)Hex(1)NeuAc(2);T[+947]
879.8644	507.7426	11.8918	Coagulation factor IX OS=Homo sapiens variant 2 G 44 V GN=F9 PE=1 SV=2		0.78	TTEFWK	TT[+947.32303]EFWK	2	a	2	2	11.8918	sp|P00740-6|FA9_HUMAN	0	FALSE		1	FALSE	1		HexNAc(1)Hex(1)NeuAc(2);T[+947]
879.8644	588.769	11.8918	Coagulation factor IX OS=Homo sapiens variant 2 G 44 V GN=F9 PE=1 SV=2		0.25	TTEFWK	TT[+947.32303]EFWK	2	a	2	3	11.8918	sp|P00740-6|FA9_HUMAN	0	FALSE		1	FALSE	1		HexNAc(1)Hex(1)NeuAc(2);T[+947]
879.8644	609.3031	11.8918	Coagulation factor IX OS=Homo sapiens variant 2 G 44 V GN=F9 PE=1 SV=2		0.61	TTEFWK	TT[+947.32303]EFWK	2	y	1	4	11.8918	sp|P00740-6|FA9_HUMAN	0	FALSE		1	FALSE	1		HexNAc(1)Hex(1)NeuAc(2);T[+947]
879.8644	665.2929	11.8918	Coagulation factor IX OS=Homo sapiens variant 2 G 44 V GN=F9 PE=1 SV=2		0.25	TTEFWK	TT[+947.32303]EFWK	2	b	1	5	11.8918	sp|P00740-6|FA9_HUMAN	0	FALSE		1	FALSE	1		HexNAc(1)Hex(1)NeuAc(2);T[+947]
879.8644	811.3985	11.8918	Coagulation factor IX OS=Homo sapiens variant 2 G 44 V GN=F9 PE=1 SV=2		9.19	TTEFWK	TT[+947.32303]EFWK	2	a	1	1	11.8918	sp|P00740-6|FA9_HUMAN	0	FALSE		1	FALSE	1		HexNAc(1)Hex(1)NeuAc(2);T[+947]
879.8644	1014.4778	11.8918	Coagulation factor IX OS=Homo sapiens variant 2 G 44 V GN=F9 PE=1 SV=2		5.35	TTEFWK	TT[+947.32303]EFWK	2	a	1	2	11.8918	sp|P00740-6|FA9_HUMAN	0	FALSE		1	FALSE	1		HexNAc(1)Hex(1)NeuAc(2);T[+947]
879.8644	1176.5307	11.8918	Coagulation factor IX OS=Homo sapiens variant 2 G 44 V GN=F9 PE=1 SV=2		1.69	TTEFWK	TT[+947.32303]EFWK	2	a	1	3	11.8918	sp|P00740-6|FA9_HUMAN	0	FALSE		1	FALSE	1		HexNAc(1)Hex(1)NeuAc(2);T[+947]
642.9779333	175.119	19.5317	Coagulation factor IX OS=Homo sapiens variant 2 G 44 V GN=F9 PE=1 SV=2		0.69	YNSGKLEEFVQGNLER	YNSGKLE[+43.98983]EFVQGNLER	3	y	1	1	19.5317	sp|P00740-6|FA9_HUMAN	0	FALSE		1	FALSE	1		E[+44]
642.9779333	278.1135	19.5317	Coagulation factor IX OS=Homo sapiens variant 2 G 44 V GN=F9 PE=1 SV=2		0.77	YNSGKLEEFVQGNLER	YNSGKLE[+43.98983]EFVQGNLER	3	b	1	2	19.5317	sp|P00740-6|FA9_HUMAN	0	FALSE		1	FALSE	1		E[+44]
642.9779333	304.1615	19.5317	Coagulation factor IX OS=Homo sapiens variant 2 G 44 V GN=F9 PE=1 SV=2		0.64	YNSGKLEEFVQGNLER	YNSGKLE[+43.98983]EFVQGNLER	3	y	1	2	19.5317	sp|P00740-6|FA9_HUMAN	0	FALSE		1	FALSE	1		E[+44]
642.9779333	365.1456	19.5317	Coagulation factor IX OS=Homo sapiens variant 2 G 44 V GN=F9 PE=1 SV=2		0.22	YNSGKLEEFVQGNLER	YNSGKLE[+43.98983]EFVQGNLER	3	b	1	3	19.5317	sp|P00740-6|FA9_HUMAN	0	FALSE		1	FALSE	1		E[+44]
642.9779333	417.2456	19.5317	Coagulation factor IX OS=Homo sapiens variant 2 G 44 V GN=F9 PE=1 SV=2		0.29	YNSGKLEEFVQGNLER	YNSGKLE[+43.98983]EFVQGNLER	3	y	1	3	19.5317	sp|P00740-6|FA9_HUMAN	0	FALSE		1	FALSE	1		E[+44]
642.9779333	422.167	19.5317	Coagulation factor IX OS=Homo sapiens variant 2 G 44 V GN=F9 PE=1 SV=2		0.18	YNSGKLEEFVQGNLER	YNSGKLE[+43.98983]EFVQGNLER	3	b	1	4	19.5317	sp|P00740-6|FA9_HUMAN	0	FALSE		1	FALSE	1		E[+44]
642.9779333	531.2885	19.5317	Coagulation factor IX OS=Homo sapiens variant 2 G 44 V GN=F9 PE=1 SV=2		0.46	YNSGKLEEFVQGNLER	YNSGKLE[+43.98983]EFVQGNLER	3	y	1	4	19.5317	sp|P00740-6|FA9_HUMAN	0	FALSE		1	FALSE	1		E[+44]
642.9779333	550.262	19.5317	Coagulation factor IX OS=Homo sapiens variant 2 G 44 V GN=F9 PE=1 SV=2		0.16	YNSGKLEEFVQGNLER	YNSGKLE[+43.98983]EFVQGNLER	3	b	1	5	19.5317	sp|P00740-6|FA9_HUMAN	0	FALSE		1	FALSE	1		E[+44]
642.9779333	584.2877	19.5317	Coagulation factor IX OS=Homo sapiens variant 2 G 44 V GN=F9 PE=1 SV=2		0.18	YNSGKLEEFVQGNLER	YNSGKLE[+43.98983]EFVQGNLER	3	b	2	10	19.5317	sp|P00740-6|FA9_HUMAN	0	FALSE		1	FALSE	1		E[+44]
642.9779333	588.31	19.5317	Coagulation factor IX OS=Homo sapiens variant 2 G 44 V GN=F9 PE=1 SV=2		4.38	YNSGKLEEFVQGNLER	YNSGKLE[+43.98983]EFVQGNLER	3	y	1	5	19.5317	sp|P00740-6|FA9_HUMAN	0	FALSE		1	FALSE	1		E[+44]
642.9779333	663.346	19.5317	Coagulation factor IX OS=Homo sapiens variant 2 G 44 V GN=F9 PE=1 SV=2		0.34	YNSGKLEEFVQGNLER	YNSGKLE[+43.98983]EFVQGNLER	3	b	1	6	19.5317	sp|P00740-6|FA9_HUMAN	0	FALSE		1	FALSE	1		E[+44]
642.9779333	716.3686	19.5317	Coagulation factor IX OS=Homo sapiens variant 2 G 44 V GN=F9 PE=1 SV=2		5.16	YNSGKLEEFVQGNLER	YNSGKLE[+43.98983]EFVQGNLER	3	y	1	6	19.5317	sp|P00740-6|FA9_HUMAN	0	FALSE		1	FALSE	1		E[+44]
642.9779333	731.3884	19.5317	Coagulation factor IX OS=Homo sapiens variant 2 G 44 V GN=F9 PE=1 SV=2		0.08	YNSGKLEEFVQGNLER	YNSGKLE[+43.98983]EFVQGNLER	3	y	2	12	19.5317	sp|P00740-6|FA9_HUMAN	0	FALSE		1	FALSE	1		E[+44]
642.9779333	759.8992	19.5317	Coagulation factor IX OS=Homo sapiens variant 2 G 44 V GN=F9 PE=1 SV=2		0.1	YNSGKLEEFVQGNLER	YNSGKLE[+43.98983]EFVQGNLER	3	y	2	13	19.5317	sp|P00740-6|FA9_HUMAN	0	FALSE		1	FALSE	1		E[+44]
642.9779333	803.4152	19.5317	Coagulation factor IX OS=Homo sapiens variant 2 G 44 V GN=F9 PE=1 SV=2		0.62	YNSGKLEEFVQGNLER	YNSGKLE[+43.98983]EFVQGNLER	3	y	2	14	19.5317	sp|P00740-6|FA9_HUMAN	0	FALSE		1	FALSE	1		E[+44]
642.9779333	815.437	19.5317	Coagulation factor IX OS=Homo sapiens variant 2 G 44 V GN=F9 PE=1 SV=2		1.14	YNSGKLEEFVQGNLER	YNSGKLE[+43.98983]EFVQGNLER	3	y	1	7	19.5317	sp|P00740-6|FA9_HUMAN	0	FALSE		1	FALSE	1		E[+44]
642.9779333	836.3785	19.5317	Coagulation factor IX OS=Homo sapiens variant 2 G 44 V GN=F9 PE=1 SV=2		0.06	YNSGKLEEFVQGNLER	YNSGKLE[+43.98983]EFVQGNLER	3	x	1	7	19.5317	sp|P00740-6|FA9_HUMAN	0	FALSE		1	FALSE	1		E[+44]
642.9779333	860.4366	19.5317	Coagulation factor IX OS=Homo sapiens variant 2 G 44 V GN=F9 PE=1 SV=2		0.37	YNSGKLEEFVQGNLER	YNSGKLE[+43.98983]EFVQGNLER	3	y	2	15	19.5317	sp|P00740-6|FA9_HUMAN	0	FALSE		1	FALSE	1		E[+44]
642.9779333	921.4312	19.5317	Coagulation factor IX OS=Homo sapiens variant 2 G 44 V GN=F9 PE=1 SV=2		0.64	YNSGKLEEFVQGNLER	YNSGKLE[+43.98983]EFVQGNLER	3	b	1	8	19.5317	sp|P00740-6|FA9_HUMAN	0	FALSE		1	FALSE	1		E[+44]
642.9779333	962.5054	19.5317	Coagulation factor IX OS=Homo sapiens variant 2 G 44 V GN=F9 PE=1 SV=2		0.47	YNSGKLEEFVQGNLER	YNSGKLE[+43.98983]EFVQGNLER	3	y	1	8	19.5317	sp|P00740-6|FA9_HUMAN	0	FALSE		1	FALSE	1		E[+44]
642.9779333	965.4211	19.5317	Coagulation factor IX OS=Homo sapiens variant 2 G 44 V GN=F9 PE=1 SV=2		0.06	YNSGKLEEFVQGNLER	YNSGKLE[+43.98983]EFVQGNLER	3	x	1	8	19.5317	sp|P00740-6|FA9_HUMAN	0	FALSE		1	FALSE	1		E[+44]
642.9779333	1068.4996	19.5317	Coagulation factor IX OS=Homo sapiens variant 2 G 44 V GN=F9 PE=1 SV=2		0.94	YNSGKLEEFVQGNLER	YNSGKLE[+43.98983]EFVQGNLER	3	b	1	9	19.5317	sp|P00740-6|FA9_HUMAN	0	FALSE		1	FALSE	1		E[+44]
642.9779333	1091.548	19.5317	Coagulation factor IX OS=Homo sapiens variant 2 G 44 V GN=F9 PE=1 SV=2		0.33	YNSGKLEEFVQGNLER	YNSGKLE[+43.98983]EFVQGNLER	3	y	1	9	19.5317	sp|P00740-6|FA9_HUMAN	0	FALSE		1	FALSE	1		E[+44]
642.9779333	1112.4895	19.5317	Coagulation factor IX OS=Homo sapiens variant 2 G 44 V GN=F9 PE=1 SV=2		0.23	YNSGKLEEFVQGNLER	YNSGKLE[+43.98983]EFVQGNLER	3	x	1	9	19.5317	sp|P00740-6|FA9_HUMAN	0	FALSE		1	FALSE	1		E[+44]
642.9779333	1167.568	19.5317	Coagulation factor IX OS=Homo sapiens variant 2 G 44 V GN=F9 PE=1 SV=2		0.39	YNSGKLEEFVQGNLER	YNSGKLE[+43.98983]EFVQGNLER	3	b	1	10	19.5317	sp|P00740-6|FA9_HUMAN	0	FALSE		1	FALSE	1		E[+44]
642.9779333	1211.5579	19.5317	Coagulation factor IX OS=Homo sapiens variant 2 G 44 V GN=F9 PE=1 SV=2		0.11	YNSGKLEEFVQGNLER	YNSGKLE[+43.98983]EFVQGNLER	3	x	1	10	19.5317	sp|P00740-6|FA9_HUMAN	0	FALSE		1	FALSE	1		E[+44]
642.9779333	1220.5906	19.5317	Coagulation factor IX OS=Homo sapiens variant 2 G 44 V GN=F9 PE=1 SV=2		0.56	YNSGKLEEFVQGNLER	YNSGKLE[+43.98983]EFVQGNLER	3	y	1	10	19.5317	sp|P00740-6|FA9_HUMAN	0	FALSE		1	FALSE	1		E[+44]
642.9779333	1333.6746	19.5317	Coagulation factor IX OS=Homo sapiens variant 2 G 44 V GN=F9 PE=1 SV=2		0.12	YNSGKLEEFVQGNLER	YNSGKLE[+43.98983]EFVQGNLER	3	y	1	11	19.5317	sp|P00740-6|FA9_HUMAN	0	FALSE		1	FALSE	1		E[+44]
642.9779333	1518.7911	19.5317	Coagulation factor IX OS=Homo sapiens variant 2 G 44 V GN=F9 PE=1 SV=2		0.07	YNSGKLEEFVQGNLER	YNSGKLE[+43.98983]EFVQGNLER	3	y	1	13	19.5317	sp|P00740-6|FA9_HUMAN	0	FALSE		1	FALSE	1		E[+44]
657.6412	164.0706	19.98	Coagulation factor IX OS=Homo sapiens variant 2 G 44 V GN=F9 PE=1 SV=2		0.06	YNSGKLEEFVQGNLER	YNSGKLEE[+43.98983]FVQGNLE[+43.98983]R	3	b	1	1	19.98	sp|P00740-6|FA9_HUMAN	0	FALSE		1	FALSE	1		E[+44]*2
657.6412	175.119	19.98	Coagulation factor IX OS=Homo sapiens variant 2 G 44 V GN=F9 PE=1 SV=2		0.85	YNSGKLEEFVQGNLER	YNSGKLEE[+43.98983]FVQGNLE[+43.98983]R	3	y	1	1	19.98	sp|P00740-6|FA9_HUMAN	0	FALSE		1	FALSE	1		E[+44]*2
657.6412	278.1135	19.98	Coagulation factor IX OS=Homo sapiens variant 2 G 44 V GN=F9 PE=1 SV=2		1.23	YNSGKLEEFVQGNLER	YNSGKLEE[+43.98983]FVQGNLE[+43.98983]R	3	b	1	2	19.98	sp|P00740-6|FA9_HUMAN	0	FALSE		1	FALSE	1		E[+44]*2
657.6412	304.1615	19.98	Coagulation factor IX OS=Homo sapiens variant 2 G 44 V GN=F9 PE=1 SV=2		0.74	YNSGKLEEFVQGNLER	YNSGKLEE[+43.98983]FVQGNLE[+43.98983]R	3	y	1	2	19.98	sp|P00740-6|FA9_HUMAN	0	FALSE		1	FALSE	1		E[+44]*2
657.6412	365.1456	19.98	Coagulation factor IX OS=Homo sapiens variant 2 G 44 V GN=F9 PE=1 SV=2		0.27	YNSGKLEEFVQGNLER	YNSGKLEE[+43.98983]FVQGNLE[+43.98983]R	3	b	1	3	19.98	sp|P00740-6|FA9_HUMAN	0	FALSE		1	FALSE	1		E[+44]*2
657.6412	417.2456	19.98	Coagulation factor IX OS=Homo sapiens variant 2 G 44 V GN=F9 PE=1 SV=2		0.49	YNSGKLEEFVQGNLER	YNSGKLEE[+43.98983]FVQGNLE[+43.98983]R	3	y	1	3	19.98	sp|P00740-6|FA9_HUMAN	0	FALSE		1	FALSE	1		E[+44]*2
657.6412	422.167	19.98	Coagulation factor IX OS=Homo sapiens variant 2 G 44 V GN=F9 PE=1 SV=2		0.08	YNSGKLEEFVQGNLER	YNSGKLEE[+43.98983]FVQGNLE[+43.98983]R	3	b	1	4	19.98	sp|P00740-6|FA9_HUMAN	0	FALSE		1	FALSE	1		E[+44]*2
657.6412	531.2885	19.98	Coagulation factor IX OS=Homo sapiens variant 2 G 44 V GN=F9 PE=1 SV=2		0.79	YNSGKLEEFVQGNLER	YNSGKLEE[+43.98983]FVQGNLE[+43.98983]R	3	y	1	4	19.98	sp|P00740-6|FA9_HUMAN	0	FALSE		1	FALSE	1		E[+44]*2
657.6412	534.7535	19.98	Coagulation factor IX OS=Homo sapiens variant 2 G 44 V GN=F9 PE=1 SV=2		0.05	YNSGKLEEFVQGNLER	YNSGKLEE[+43.98983]FVQGNLE[+43.98983]R	3	b	2	9	19.98	sp|P00740-6|FA9_HUMAN	0	FALSE		1	FALSE	1		E[+44]*2
657.6412	550.262	19.98	Coagulation factor IX OS=Homo sapiens variant 2 G 44 V GN=F9 PE=1 SV=2		0.29	YNSGKLEEFVQGNLER	YNSGKLEE[+43.98983]FVQGNLE[+43.98983]R	3	b	1	5	19.98	sp|P00740-6|FA9_HUMAN	0	FALSE		1	FALSE	1		E[+44]*2
657.6412	584.2877	19.98	Coagulation factor IX OS=Homo sapiens variant 2 G 44 V GN=F9 PE=1 SV=2		0.09	YNSGKLEEFVQGNLER	YNSGKLEE[+43.98983]FVQGNLE[+43.98983]R	3	b	2	10	19.98	sp|P00740-6|FA9_HUMAN	0	FALSE		1	FALSE	1		E[+44]*2
657.6412	588.31	19.98	Coagulation factor IX OS=Homo sapiens variant 2 G 44 V GN=F9 PE=1 SV=2		6.32	YNSGKLEEFVQGNLER	YNSGKLEE[+43.98983]FVQGNLE[+43.98983]R	3	y	1	5	19.98	sp|P00740-6|FA9_HUMAN	0	FALSE		1	FALSE	1		E[+44]*2
657.6412	648.317	19.98	Coagulation factor IX OS=Homo sapiens variant 2 G 44 V GN=F9 PE=1 SV=2		0.1	YNSGKLEEFVQGNLER	YNSGKLEE[+43.98983]FVQGNLE[+43.98983]R	3	b	2	11	19.98	sp|P00740-6|FA9_HUMAN	0	FALSE		1	FALSE	1		E[+44]*2
657.6412	663.346	19.98	Coagulation factor IX OS=Homo sapiens variant 2 G 44 V GN=F9 PE=1 SV=2		0.21	YNSGKLEEFVQGNLER	YNSGKLEE[+43.98983]FVQGNLE[+43.98983]R	3	b	1	6	19.98	sp|P00740-6|FA9_HUMAN	0	FALSE		1	FALSE	1		E[+44]*2
657.6412	716.3686	19.98	Coagulation factor IX OS=Homo sapiens variant 2 G 44 V GN=F9 PE=1 SV=2		5.97	YNSGKLEEFVQGNLER	YNSGKLEE[+43.98983]FVQGNLE[+43.98983]R	3	y	1	6	19.98	sp|P00740-6|FA9_HUMAN	0	FALSE		1	FALSE	1		E[+44]*2
657.6412	731.3884	19.98	Coagulation factor IX OS=Homo sapiens variant 2 G 44 V GN=F9 PE=1 SV=2		0.08	YNSGKLEEFVQGNLER	YNSGKLEE[+43.98983]FVQGNLE[+43.98983]R	3	y	2	12	19.98	sp|P00740-6|FA9_HUMAN	0	FALSE		1	FALSE	1		E[+44]*2
657.6412	759.8992	19.98	Coagulation factor IX OS=Homo sapiens variant 2 G 44 V GN=F9 PE=1 SV=2		0.16	YNSGKLEEFVQGNLER	YNSGKLEE[+43.98983]FVQGNLE[+43.98983]R	3	y	2	13	19.98	sp|P00740-6|FA9_HUMAN	0	FALSE		1	FALSE	1		E[+44]*2
657.6412	803.4152	19.98	Coagulation factor IX OS=Homo sapiens variant 2 G 44 V GN=F9 PE=1 SV=2		0.68	YNSGKLEEFVQGNLER	YNSGKLEE[+43.98983]FVQGNLE[+43.98983]R	3	y	2	14	19.98	sp|P00740-6|FA9_HUMAN	0	FALSE		1	FALSE	1		E[+44]*2
657.6412	815.437	19.98	Coagulation factor IX OS=Homo sapiens variant 2 G 44 V GN=F9 PE=1 SV=2		1.32	YNSGKLEEFVQGNLER	YNSGKLEE[+43.98983]FVQGNLE[+43.98983]R	3	y	1	7	19.98	sp|P00740-6|FA9_HUMAN	0	FALSE		1	FALSE	1		E[+44]*2
657.6412	860.4366	19.98	Coagulation factor IX OS=Homo sapiens variant 2 G 44 V GN=F9 PE=1 SV=2		0.26	YNSGKLEEFVQGNLER	YNSGKLEE[+43.98983]FVQGNLE[+43.98983]R	3	y	2	15	19.98	sp|P00740-6|FA9_HUMAN	0	FALSE		1	FALSE	1		E[+44]*2
657.6412	921.4312	19.98	Coagulation factor IX OS=Homo sapiens variant 2 G 44 V GN=F9 PE=1 SV=2		0.32	YNSGKLEEFVQGNLER	YNSGKLEE[+43.98983]FVQGNLE[+43.98983]R	3	b	1	8	19.98	sp|P00740-6|FA9_HUMAN	0	FALSE		1	FALSE	1		E[+44]*2
657.6412	962.5054	19.98	Coagulation factor IX OS=Homo sapiens variant 2 G 44 V GN=F9 PE=1 SV=2		0.45	YNSGKLEEFVQGNLER	YNSGKLEE[+43.98983]FVQGNLE[+43.98983]R	3	y	1	8	19.98	sp|P00740-6|FA9_HUMAN	0	FALSE		1	FALSE	1		E[+44]*2
657.6412	965.4211	19.98	Coagulation factor IX OS=Homo sapiens variant 2 G 44 V GN=F9 PE=1 SV=2		0.19	YNSGKLEEFVQGNLER	YNSGKLEE[+43.98983]FVQGNLE[+43.98983]R	3	x	1	8	19.98	sp|P00740-6|FA9_HUMAN	0	FALSE		1	FALSE	1		E[+44]*2
657.6412	1068.4996	19.98	Coagulation factor IX OS=Homo sapiens variant 2 G 44 V GN=F9 PE=1 SV=2		0.55	YNSGKLEEFVQGNLER	YNSGKLEE[+43.98983]FVQGNLE[+43.98983]R	3	b	1	9	19.98	sp|P00740-6|FA9_HUMAN	0	FALSE		1	FALSE	1		E[+44]*2
657.6412	1091.548	19.98	Coagulation factor IX OS=Homo sapiens variant 2 G 44 V GN=F9 PE=1 SV=2		0.29	YNSGKLEEFVQGNLER	YNSGKLEE[+43.98983]FVQGNLE[+43.98983]R	3	y	1	9	19.98	sp|P00740-6|FA9_HUMAN	0	FALSE		1	FALSE	1		E[+44]*2
657.6412	1112.4895	19.98	Coagulation factor IX OS=Homo sapiens variant 2 G 44 V GN=F9 PE=1 SV=2		0.34	YNSGKLEEFVQGNLER	YNSGKLEE[+43.98983]FVQGNLE[+43.98983]R	3	x	1	9	19.98	sp|P00740-6|FA9_HUMAN	0	FALSE		1	FALSE	1		E[+44]*2
657.6412	1167.568	19.98	Coagulation factor IX OS=Homo sapiens variant 2 G 44 V GN=F9 PE=1 SV=2		0.25	YNSGKLEEFVQGNLER	YNSGKLEE[+43.98983]FVQGNLE[+43.98983]R	3	b	1	10	19.98	sp|P00740-6|FA9_HUMAN	0	FALSE		1	FALSE	1		E[+44]*2
657.6412	1211.5579	19.98	Coagulation factor IX OS=Homo sapiens variant 2 G 44 V GN=F9 PE=1 SV=2		0.11	YNSGKLEEFVQGNLER	YNSGKLEE[+43.98983]FVQGNLE[+43.98983]R	3	x	1	10	19.98	sp|P00740-6|FA9_HUMAN	0	FALSE		1	FALSE	1		E[+44]*2
657.6412	1220.5906	19.98	Coagulation factor IX OS=Homo sapiens variant 2 G 44 V GN=F9 PE=1 SV=2		0.36	YNSGKLEEFVQGNLER	YNSGKLEE[+43.98983]FVQGNLE[+43.98983]R	3	y	1	10	19.98	sp|P00740-6|FA9_HUMAN	0	FALSE		1	FALSE	1		E[+44]*2
657.6412	1333.6746	19.98	Coagulation factor IX OS=Homo sapiens variant 2 G 44 V GN=F9 PE=1 SV=2		0.39	YNSGKLEEFVQGNLER	YNSGKLEE[+43.98983]FVQGNLE[+43.98983]R	3	y	1	11	19.98	sp|P00740-6|FA9_HUMAN	0	FALSE		1	FALSE	1		E[+44]*2
