## Supplementary Table S9 for "Analysis of coagulation factor IX in bioreactor cell culture medium predicts yield and quality of the purified product"

### Sheet: Notes
The tabs contain the following information:
FDR	Peakview output of the quantification of FIX PTM abundance during bioreactor operation and in the purified material. FDR measurements
Ions	Peakview output of the quantification of FIX PTM abundance during bioreactor operation and in the purified material. Ion measurements
Peptides	Peakview output of the quantification of FIX PTM abundance during bioreactor operation and in the purified material. Peptide measurements
Proteins	Peakview output of the quantification of FIX PTM abundance during bioreactor operation and in the purified material. Protein measurements
Peptide FDR filtered	Peakview output of the quantification of FIX PTM abundance during bioreactor operation and in the purified material. Peptide intensity measurement filtered based on FDR

### Sheet: FDR
Protein	Peptide	Label	Precursor MZ	Precursor Charge	RT	Decoy	FDR 20190204_Schulz_Luci_1 (20190204_Schulz_Luci_1.wiff (sample 1))	FDR 20190204_Schulz_Luci_2 (20190204_Schulz_Luci_2.wiff (sample 1))	FDR 20190204_Schulz_Luci_3 (20190204_Schulz_Luci_3.wiff (sample 1))	FDR 20190204_Schulz_Luci_4 (20190204_Schulz_Luci_4.wiff (sample 1))	FDR 20190204_Schulz_Luci_5 (20190204_Schulz_Luci_5.wiff (sample 1))	FDR 20190204_Schulz_Luci_6 (20190204_Schulz_Luci_6.wiff (sample 1))	FDR 20190204_Schulz_Luci_7 (20190204_Schulz_Luci_7.wiff (sample 1))	FDR 20190204_Schulz_Luci_8 (20190204_Schulz_Luci_8.wiff (sample 1))	FDR 20190204_Schulz_Luci_9 (20190204_Schulz_Luci_9.wiff (sample 1))	FDR 20190204_Schulz_Luci_10 (20190204_Schulz_Luci_10.wiff (sample 1))	FDR 20190204_Schulz_Luci_11 (20190204_Schulz_Luci_11.wiff (sample 1))	FDR 20190204_Schulz_Luci_12 (20190204_Schulz_Luci_12.wiff (sample 1))	FDR 20190204_Schulz_Luci_13 (20190204_Schulz_Luci_13.wiff (sample 1))	FDR 20190204_Schulz_Luci_14 (20190204_Schulz_Luci_14.wiff (sample 1))	FDR 20190204_Schulz_Luci_15 (20190204_Schulz_Luci_15.wiff (sample 1))	FDR 20190204_Schulz_Luci_16 (20190204_Schulz_Luci_16.wiff (sample 1))	FDR 20190204_Schulz_Luci_17 (20190204_Schulz_Luci_17.wiff (sample 1))	FDR 20190204_Schulz_Luci_18 (20190204_Schulz_Luci_18.wiff (sample 1))	FDR 20190204_Schulz_Luci_19 (20190204_Schulz_Luci_19.wiff (sample 1))	FDR 20190204_Schulz_Luci_20 (20190204_Schulz_Luci_20.wiff (sample 1))	FDR 20190204_Schulz_Luci_21v2 (20190204_Schulz_Luci_21v2.wiff (sample 1))	FDR 20190204_Schulz_Luci_22 (20190204_Schulz_Luci_22.wiff (sample 1))	FDR 20190204_Schulz_Luci_23 (20190204_Schulz_Luci_23.wiff (sample 1))	FDR 20190204_Schulz_Luci_24 (20190204_Schulz_Luci_24.wiff (sample 1))	FDR 20190204_Schulz_Luci_25 (20190204_Schulz_Luci_25.wiff (sample 1))	FDR 20190204_Schulz_Luci_26 (20190204_Schulz_Luci_26.wiff (sample 1))	FDR 20190204_Schulz_Luci_27 (20190204_Schulz_Luci_27.wiff (sample 1))	FDR 20190204_Schulz_Luci_28 (20190204_Schulz_Luci_28.wiff (sample 1))	FDR 20190204_Schulz_Luci_29 (20190204_Schulz_Luci_29.wiff (sample 1))	FDR 20190204_Schulz_Luci_30 (20190204_Schulz_Luci_30.wiff (sample 1))	FDR 20190204_Schulz_Luci_31 (20190204_Schulz_Luci_31.wiff (sample 1))	FDR 20190204_Schulz_Luci_32 (20190204_Schulz_Luci_32.wiff (sample 1))	FDR 20190204_Schulz_Luci_33 (20190204_Schulz_Luci_33.wiff (sample 1))	FDR 20190204_Schulz_Luci_34 (20190204_Schulz_Luci_34.wiff (sample 1))	FDR 20190204_Schulz_Luci_35 (20190204_Schulz_Luci_35.wiff (sample 1))	FDR 20190204_Schulz_Luci_36 (20190204_Schulz_Luci_36.wiff (sample 1))	FDR 20190204_Schulz_Luci_37 (20190204_Schulz_Luci_37v2.wiff (sample 1))	FDR 20190204_Schulz_Luci_38 (20190204_Schulz_Luci_38.wiff (sample 1))	FDR 20190204_Schulz_Luci_39 (20190204_Schulz_Luci_39.wiff (sample 1))	FDR 20190204_Schulz_Luci_40 (20190204_Schulz_Luci_40.wiff (sample 1))	FDR 20190204_Schulz_Luci_41 (20190204_Schulz_Luci_41.wiff (sample 1))	FDR 20190204_Schulz_Luci_42 (20190204_Schulz_Luci_42.wiff (sample 1))	FDR 20190204_Schulz_Luci_43 (20190204_Schulz_Luci_43.wiff (sample 1))	FDR 20190204_Schulz_Luci_44 (20190204_Schulz_Luci_44.wiff (sample 1))	FDR 20190204_Schulz_Luci_45 (20190204_Schulz_Luci_45.wiff (sample 1))	FDR 20190204_Schulz_Luci_46 (20190204_Schulz_Luci_46.wiff (sample 1))	FDR 20190204_Schulz_Luci_47 (20190204_Schulz_Luci_47.wiff (sample 1))	FDR 20190204_Schulz_Luci_48 (20190204_Schulz_Luci_48.wiff (sample 1))	FDR 20190204_Schulz_Luci_49 (20190204_Schulz_Luci_49.wiff (sample 1))	FDR 20190204_Schulz_Luci_50 (20190204_Schulz_Luci_50.wiff (sample 1))	FDR 20190204_Schulz_Luci_51 (20190204_Schulz_Luci_51.wiff (sample 1))	FDR 20190204_Schulz_Luci_52 (20190204_Schulz_Luci_52.wiff (sample 1))	FDR 20190204_Schulz_Luci_53 (20190204_Schulz_Luci_53.wiff (sample 1))	FDR 20190204_Schulz_Luci_54 (20190204_Schulz_Luci_54.wiff (sample 1))	FDR 20190204_Schulz_Luci_55 (20190204_Schulz_Luci_55.wiff (sample 1))	FDR 20190204_Schulz_Luci_56 (20190204_Schulz_Luci_56.wiff (sample 1))	FDR 20190204_Schulz_Luci_57 (20190204_Schulz_Luci_57.wiff (sample 1))	FDR 20190204_Schulz_Luci_58 (20190204_Schulz_Luci_58.wiff (sample 1))	FDR 20190204_Schulz_Luci_59 (20190204_Schulz_Luci_59.wiff (sample 1))	FDR 20190204_Schulz_Luci_60 (20190204_Schulz_Luci_60.wiff (sample 1))	FDR 20190204_Schulz_Luci_61 (20190204_Schulz_Luci_61.wiff (sample 1))	FDR 20190204_Schulz_Luci_62 (20190204_Schulz_Luci_62v2.wiff (sample 1))	FDR 20190204_Schulz_Luci_63 (20190204_Schulz_Luci_63.wiff (sample 1))	FDR 20190204_Schulz_Luci_64 (20190204_Schulz_Luci_64.wiff (sample 1))	FDR 20190204_Schulz_Luci_65 (20190204_Schulz_Luci_65.wiff (sample 1))	FDR 20190204_Schulz_Luci_66 (20190204_Schulz_Luci_66.wiff (sample 1))	FDR 20190204_Schulz_Luci_67 (20190204_Schulz_Luci_67.wiff (sample 1))	FDR 20190204_Schulz_Luci_68 (20190204_Schulz_Luci_68.wiff (sample 1))	FDR 20190204_Schulz_Luci_69 (20190204_Schulz_Luci_69.wiff (sample 1))	FDR 20190204_Schulz_Luci_70 (20190204_Schulz_Luci_70.wiff (sample 1))	FDR 20190204_Schulz_Luci_71 (20190204_Schulz_Luci_71.wiff (sample 1))	FDR 20190204_Schulz_Luci_72 (20190204_Schulz_Luci_72.wiff (sample 1))	FDR 20190204_Schulz_Luci_73 (20190204_Schulz_Luci_73.wiff (sample 1))	FDR 20190204_Schulz_Luci_74 (20190204_Schulz_Luci_74.wiff (sample 1))	FDR 20190204_Schulz_Luci_75 (20190204_Schulz_Luci_75.wiff (sample 1))	FDR 20190204_Schulz_Luci_76 (20190204_Schulz_Luci_76.wiff (sample 1))	FDR 20190204_Schulz_Luci_77 (20190204_Schulz_Luci_77.wiff (sample 1))	FDR 20190204_Schulz_Luci_78 (20190204_Schulz_Luci_78.wiff (sample 1))	FDR 20190204_Schulz_Luci_H1a (20190204_Schulz_Luci_H1a.wiff (sample 1))	FDR 20190204_Schulz_Luci_H1aTP (20190204_Schulz_Luci_H1aTP.wiff (sample 1))	FDR 20190204_Schulz_Luci_H1b (20190204_Schulz_Luci_H1b.wiff (sample 1))	FDR 20190204_Schulz_Luci_H1bTP (20190204_Schulz_Luci_H1bTP.wiff (sample 1))	FDR 20190204_Schulz_Luci_H1c (20190204_Schulz_Luci_H1c.wiff (sample 1))	FDR 20190204_Schulz_Luci_H1cTP (20190204_Schulz_Luci_H1cTP.wiff (sample 1))	FDR 20190204_Schulz_Luci_H2a (20190204_Schulz_Luci_H2a.wiff (sample 1))	FDR 20190204_Schulz_Luci_H2aTP (20190204_Schulz_Luci_H2aTP.wiff (sample 1))	FDR 20190204_Schulz_Luci_H2b (20190204_Schulz_Luci_H2b.wiff (sample 1))	FDR 20190204_Schulz_Luci_H2bTP (20190204_Schulz_Luci_H2bTP.wiff (sample 1))	FDR 20190204_Schulz_Luci_H2c (20190204_Schulz_Luci_H2c.wiff (sample 1))	FDR 20190204_Schulz_Luci_H2cTP (20190204_Schulz_Luci_H2cTP.wiff (sample 1))	FDR 20190204_Schulz_Luci_pdFIXa (20190204_Schulz_Luci_pdFIXa.wiff (sample 1))	FDR 20190204_Schulz_Luci_pdFIXaTP (20190204_Schulz_Luci_pdFIXaTP.wiff (sample 1))	FDR 20190204_Schulz_Luci_pdFIXb (20190204_Schulz_Luci_pdFIXb.wiff (sample 1))	FDR 20190204_Schulz_Luci_pdFIXbTP (20190204_Schulz_Luci_pdFIXbTP.wiff (sample 1))	FDR 20190204_Schulz_Luci_pdFIXc (20190204_Schulz_Luci_pdFIXc.wiff (sample 1))	FDR 20190204_Schulz_Luci_pdFIXcTP (20190204_Schulz_Luci_pdFIXcTP.wiff (sample 1))
sp|P00740-6|FA9_HUMAN	QYVDGDQC[+71.03711]ES[+426.13734]NPC[+71.03711]LNGGS[+802.28552]C[+71.03711]K		1186.8	3	8.69146	FALSE	1	0	0	0	0.25	1	1	1	0	0	0	0	1	0.166667	1	1	0	1	1	0	1	0	1	1	0	0	0	1	1	1	0.814815	1	0	1	1	0	1	1	0	0	0	0	0	0	1	0	1	1	1	1	1	0.266667	1	1	1	0	1	1	0	1	0	1	1	0.137931	1	1	1	1	1	1	1	0.166667	0	1	1	1	1	0.75	0.16	0	0	0.4	0	0	0	0	0	0.129032	1	0	0	0	0	0	0	0
sp|P00740-6|FA9_HUMAN	QC[+71.03711]S[+802.28552]GGNLC[+71.03711]PNS[+426.13734]EC[+71.03711]QDGDVYK		1186.8	3	9.26576	TRUE	1	1	1	1	1	1	1	1	1	1	1	1	1	1	1	1	1	1	1	1	1	1	1	1	1	1	0.888889	1	1	1	0.857143	1	0.866667	1	1	1	1	1	0.933333	1	1	1	1	1	1	1	1	1	1	1	1	1	1	1	1	1	1	1	1	1	1	1	1	0.709677	1	0.866667	1	1	0.866667	1	0.625	1	0.827586	1	1	0.923077	1	1	1	1	0.888889	1	0.814815	1	0.827586	1	0.666667	1	0.787879	0.962963	1	1	1	1	1	1
sp|P00740-6|FA9_HUMAN	DD[+15.99492]INSYEC[+71.03711]WC[+71.03711]PFGFEGK		1084.44	2	24.7626	FALSE	1	1	1	0	1	1	0	1	0.173913	1	1	0.88	1	1	0	0	1	0	0.8	0.833333	1	1	1	0.833333	1	1	0	1	0.814815	0	1	1	0	0	1	0	1	1	0	1	1	0.75	1	1	0.533333	1	1	1	1	1	1	0.315789	1	0.666667	1	1	1	0.5	0.615385	1	0	1	0.636364	1	1	0	1	0	0	1	0.375	0.153846	0.642857	0.689655	0	1	0	0	0	0	0	0	0	0	0	0	0	0	0	0	0.190476	1	1	1	0.285714	1
sp|P00740-6|FA9_HUMAN	GEFGFPC[+71.03711]WC[+71.03711]EYSNID[+15.99492]DK		1084.44	2	24.5706	TRUE	1	0.777778	1	1	1	1	0.777778	1	0.8	0.956522	1	0.666667	0.8	1	0.72	1	0.761905	1	0.434783	0.869565	1	0.782609	1	0.636364	0.592593	1	1	0.769231	0.769231	0.642857	1	0.615385	1	0.833333	0.952381	1	0.666667	0.857143	1	1	1	1	0.818182	0.705882	1	0.555556	1	0.347826	0.5	1	1	0.631579	0.347826	0.692308	0.909091	0.56	1	1	0.846154	1	1	1	0.956522	0.533333	1	0.571429	0.6	1	1	0.4	1	1	0.689655	0.571429	0.5625	1	0.615385	0.322581	0.384615	1	0.666667	1	1	0.666667	1	0.344828	0.6	0.424242	0.242424	1	0.916667	0.608696	0.909091	0.636364	1	1
sp|P00740-6|FA9_HUMAN	DDINSYEC[+71.03711]WC[+71.03711]PFGFEGK		1076.44	2	23.7312	FALSE	1	1	1	1	0.947368	0.736842	1	0	0	1	1	0	1	1	0.0869565	0	1	0.56	0.181818	0.96	0	0.695652	1	0.782609	1	1	0	0	0	1	0.785714	0.538462	0	1	0	0	1	1	0	1	0.4	1	0	1	1	1	0.666667	1	1	0.111111	0	0.761905	1	0	0	0.434783	0	0.2	1	0.8	0	1	0.190476	1	0	0	1	0	0	1	0	0	1	1	0	1	0.592593	0	0	0	0	0	0	0	0	0	0.645161	0	0	0.0833333	0	0	1	1	1	0
sp|P00740-6|FA9_HUMAN	GEFGFPC[+71.03711]WC[+71.03711]EYSNIDDK		1076.44	2	23.989	TRUE	0.666667	1	0.909091	0.8	0.588235	0.588235	1	1	1	1	0.666667	1	1	0.56	1	0.72	1	0.72	1	1	0.857143	1	1	1	1	0.88	0.592593	1	1	1	0.56	1	0.4	1	1	0.5	1	1	0.6	0.461538	1	1	1	1	0.875	1	0.761905	1	1	0.857143	1	1	1	1	1	1	0.727273	0.75	1	0.833333	0.583333	1	1	1	0.666667	1	1	0.37037	0.8	1	0.5	0.62069	1	1	1	0.615385	1	1	1	0.785714	1	0.48	0.296296	1	0.62069	1	1	1	1	0.740741	1	1	1	1	1	0.782609
sp|P00740-6|FA9_HUMAN	NSADNKVVC[+71.03711]SC[+71.03711]TEGYR		944.42	2	8.05394	FALSE	1	1	0	0	0	0	0.333333	0	0	0	0	0	0	0	0	0	0	0	0.105263	0	0	0	0	0	0	0	0	0.25	0	0	0	0	0	0.8	0.88	0	0	1	0	1	0.625	1	0.923077	0.8	0	0.6	0	0	0.857143	0	0	0	0	0	0	0	0	0	0	0	0	0	0	0	0	0	0.571429	0	0	0	0	0	0	0	0	0	0	0	0	0.166667	0	0	0	0	0	0.322581	0.0769231	0	0	0	0.2	0.26087	0	0	0	0
sp|P00740-6|FA9_HUMAN	YGETC[+71.03711]SC[+71.03711]VVKNDASNR		944.42	2	8.06285	TRUE	1	0.555556	0.727273	0.363636	0.352941	0.842105	0.352941	0.555556	0.26087	0.272727	1	0.5	0.363636	0.4	0.8	0.64	0.47619	0.583333	1	0.434783	0.5	0.869565	0.625	0.869565	0.518519	0.64	0.461538	0.5	0.615385	0.214286	1	0.758621	0.466667	1	1	0.357143	0.75	0.47619	0.413793	0.307692	0.666667	0.714286	0.272727	1	0.666667	0.444444	0.315789	1	0.7	1	0.666667	0.736842	0.521739	0.785714	0.857143	0.454545	0.47619	0.521739	0.769231	1	0.692308	0.818182	0.380952	0.4	0.296296	0.733333	1	0.222222	0.466667	1	1	0.428571	0.666667	0.642857	0.451613	0.384615	0.307692	0.129032	0.307692	0.384615	0.296296	0.333333	0.222222	0.75	0.275862	0.275862	0.333333	0.606061	0.30303	0.307692	0.333333	0.434783	0.363636	0.272727	0.363636	0.363636
sp|P00740-6|FA9_HUMAN	IIPHHN[+2204.77244]YNAAINK		928.149	4	8.06496	FALSE	1	1	1	0	1	0	1	0.947368	0	0	0.105263	0	0.72	0	0.48	0	1	0.740741	1	0	1	0	1	0	1	1	0	1	1	0	0.692308	0.24	0	1	1	1	1	0	1	1	0	1	0	1	0	1	0.235294	0.0909091	1	1	1	0	1	0.173913	0	0	1	0	1	1	1	1	1	0.266667	1	1	1	0.148148	0	0.16	1	1	1	1	0	1	1	1	1	1	1	0.181818	1	1	1	0.137931	1	1	0	1	1	1	1	0.190476	1	0
sp|P00740-6|FA9_HUMAN	NIAANYN[+2204.77244]HHPIIK		928.149	4	8.05586	TRUE	1	1	1	1	1	1	1	1	1	1	1	1	1	1	1	1	1	1	0.75	1	1	1	1	1	1	1	1	1	1	1	0.72	1	1	0.583333	0.857143	1	1	1	1	1	1	1	1	0.470588	1	1	1	0.583333	1	0.761905	1	1	1	1	1	1	1	1	1	0.96	1	1	1	1	1	1	0.666667	1	1	0.72	0.5625	1	1	1	1	1	1	1	1	1	1	1	1	1	1	1	1	1	1	1	1	1	1	1	1	1
sp|P00740-6|FA9_HUMAN	TT[+947.32303]EFWK		879.864	2	11.891	FALSE	1	0	1	0.1	1	0.352941	1	1	0	1	0	0.923077	0	1	0	0	1	1	1	0	1	1	1	0	0.16	0.0833333	1	1	1	1	1	1	1	0	1	1	1	1	1	0	1	0	0	1	1	0	1	1	0	1	0	0	0	1	0	1	1	0	0	0	1	1	1	0	0	0.6	0	1	0	0	1	1	0	0	0	0	1	0	0	0	0	1	0	0	0	0	0	0	0	1	0	0	0	0	0	0
sp|P00740-6|FA9_HUMAN	WFET[+947.32303]TK		879.864	2	11.4721	TRUE	1	1	1	1	1	1	1	1	1	1	1	1	1	1	1	1	1	1	1	1	1	1	1	0.96	1	1	1	1	1	1	1	1	1	1	1	1	1	1	1	1	1	1	1	1	1	1	1	1	1	1	1	1	1	1	1	1	1	1	1	1	1	1	1	1	1	1	1	1	0.933333	1	0.75	1	1	1	0.9375	1	1	1	0.846154	1	0.962963	1	0.888889	1	0.896552	0.909091	1	0.787879	1	1	1	1	1	1	1	1
sp|P00740-6|FA9_HUMAN	IIPHHNYNAAINK		752.905	2	7.8342	FALSE	0	1	1	0.5	1	1	1	0	0.0952381	0.521739	0	0.166667	0	0	0	0	0	0	0	0	0	1	0	0	0	0	1	0	0	0	0	0.0909091	0	0	0	0	0	0	0	1	0	1	1	0.666667	1	1	1	1	1	0	0	0	0	0	0	1	0	0	0	0	0	0	0	0	0	0	0	0	0.0769231	0	0	0	0	0	0	0	0	0	0.0869565	0	1	1	1	1	1	1	1	0	1	0	1	1	1	1	1	1
sp|P00740-6|FA9_HUMAN	NIAANYNHHPIIK		752.905	2	8.31407	TRUE	1	1	1	1	1	1	1	1	1	1	1	1	1	1	0.96	1	1	1	1	1	0.956522	1	1	1	1	1	1	0.923077	1	1	1	1	0.933333	0.923077	1	0.965517	1	1	1	1	1	1	1	1	1	1	1	1	1	1	1	1	1	1	1	1	1	1	1	1	1	1	1	0.83871	1	0.933333	1	1	1	1	1	0.866667	1	0.903226	1	1	0.928571	1	1	0.857143	1	1	1	0.96	1	0.848485	1	0.909091	1	1	1	1	1	1	1	1
sp|P00740-6|FA9_HUMAN	T[+656.22761]TEFWK		734.317	2	9.97832	FALSE	1	0	1	1	1	1	0	1	1	1	0	1	0	1	1	0	1	1	1	0	1	1	1	1	0	0.0909091	1	0	1	1	0	1	1	0.0869565	1	0	1	1	0	0	1	1	0	1	1	1	0.4	0	1	1	1	1	0.2	0.16	1	1	1	1	0	0	1	0	1	0.580645	1	1	1	0	1	1	0	1	0	0.5	1	1	0	0	0	0.16	0	0	0	0.72	0.0740741	0	0	0	0	0	0	0	0.2	0	1	0
sp|P00740-6|FA9_HUMAN	WFETT[+656.22761]K		734.317	2	11.4809	TRUE	1	1	1	1	1	1	1	1	1	1	1	1	1	1	1	1	1	1	0.96	1	1	1	1	1	1	1	1	1	1	1	1	0.933333	1	1	1	0.827586	1	1	0.8	1	1	1	1	1	1	1	1	1	1	1	1	1	1	1	1	1	1	1	1	1	1	1	1	0.903226	1	1	1	1	1	1	1	0.933333	1	0.83871	1	1	1	1	1	0.928571	1	1	1	1	1	1	0.848485	1	0.909091	1	1	1	1	1	1	0.956522
sp|P00740-6|FA9_HUMAN	D[+15.99492]DINSYEC[+71.03711]WC[+71.03711]PFGFEGK		723.296	3	24.8038	FALSE	0	1	1	1	0	1	1	1	0	1	1	0	1	1	0	0.692308	0.2	0	1	1	0	1	1	0.454545	1	0.846154	1	1	0.0869565	0.866667	1	0	0	1	1	0	1	1	0	1	1	1	1	1	1	0.631579	1	0.105263	0	1	1	1	0	0	1	0.4	0	1	1	0	1	1	1	1	1	0	1	1	0.08	1	0	0	1	0.709677	0	1	1	0	0	0	0	0	0	0	0	0	0.206897	0	0	0	1	1	0.190476	1	1	1
sp|P00740-6|FA9_HUMAN	GEFGFPC[+71.03711]WC[+71.03711]EYSNIDD[+15.99492]K		723.296	3	24.0196	TRUE	1	1	1	1	1	0.947368	0.444444	1	1	0.608696	0.3	1	1	1	1	1	1	1	1	1	1	0.363636	1	1	1	0.56	1	0.333333	1	1	1	0.689655	1	1	0.285714	1	1	1	1	1	1	0.875	1	1	1	0.7	1	0.72	1	0.3	1	1	0.8	0.64	1	1	1	0.583333	0.24	1	1	1	1	1	0.740741	1	1	1	1	1	1	1	1	1	1	1	1	0.645161	1	1	1	1	1	1	1	0.206897	0.275862	1	1	1	0.25	1	1	1	1	1
sp|P00740-6|FA9_HUMAN	VSVSQTS[+947.32303]KLTR		718.341	3	8.57496	FALSE	0.2	0	1	0	1	0	0.235294	1	0	0.0909091	0.285714	0.181818	0	0	0.25	1	0.909091	0	0.1	0.173913	0.782609	0	0.266667	0.2	0	1	0	0	0	0.08	1	0	0	0	0	0	0	0	0	0	0.153846	0	0	0.25	1	0	0.210526	0	0	1	0	0.25	0.210526	0.642857	0	0	0	0	0	0	0	0	1	0	0	0.0740741	1	0	0.4	1	0.206897	0.16	0	0	0	0	1	0	0	0	0	0	0	0	0	0	0	0	0	0	0	0	0	0	0	0
sp|P00740-6|FA9_HUMAN	TLKS[+947.32303]TQSVSVR		718.341	3	9.0513	TRUE	0.222222	1	0.222222	0.846154	0.941176	1	0.153846	1	1	1	1	1	0.88	1	1	1	1	1	1	1	1	0.272727	1	0.111111	1	1	1	1	1	1	1	1	1	1	1	0.714286	1	1	0.733333	1	1	1	1	1	0.428571	1	1	1	1	1	1	1	1	1	1	1	1	1	0.923077	1	0.434783	1	1	1	1	1	1	1	1	1	1	1	1	0.714286	1	1	1	0.387097	1	1	1	1	1	1	1	1	1	1	1	1	1	1	1	1	1	1
sp|P00740-6|FA9_HUMAN	DDINSYEC[+71.03711]WC[+71.03711]PFGFEGK		717.964	3	23.7258	FALSE	0.181818	1	0	1	0.888889	0	1	1	0	1	0.909091	0	0	0	0.0952381	0	0	0	0.173913	0	0	1	1	1	0	1	0	0.692308	0	0.0769231	1	0.642857	0	1	0.916667	0	1	1	0	1	1	1	0.75	1	0	1	0.125	0	1	1	1	0.695652	0.173913	0	1	0	0	1	0.08	0	1	1	1	0	0.0740741	0	0	1	0.206897	0.692308	0	0	0	0	0	0	0.642857	0	0	0	0	0	0	0	0	0	0.266667	0	0	0	0	0.272727	0	0	0	0
sp|P00740-6|FA9_HUMAN	GEFGFPC[+71.03711]WC[+71.03711]EYSNIDDK		717.964	3	22.7691	TRUE	1	0.352941	1	1	1	1	1	0.470588	0.56	0.695652	1	0.416667	1	0.8	1	1	1	0.962963	1	1	1	1	1	1	1	1	1	1	0.692308	0.357143	1	1	0.666667	0.666667	1	1	0.583333	1	1	1	0.75	1	1	0.588235	1	0.909091	1	1	1	1	0.352941	1	1	1	1	1	0.956522	1	1	0.666667	0.0909091	0.333333	0.869565	1	1	0.357143	1	1	0.413793	0.56	1	0.222222	0.758621	1	0.258065	1	0.666667	0.8125	0.615385	0.692308	1	1	1	1	0.214286	1	1	0.193548	0.606061	0.692308	1	0.869565	1	1	1	1
sp|P00740-6|FA9_HUMAN	VD[+15.99492]AFC[+71.03711]GGSIVNEK		713.338	2	11.4311	FALSE	0	0	1	1	0.133333	1	1	1	1	0	0.1	1	1	0.173913	1	1	1	0	1	1	0.1	0	0	0	0	1	1	0	0	1	1	0.62069	0	1	0	0	0	0.818182	0	1	1	1	0.96	1	1	1	1	0.0869565	1	0	1	1	1	0	0.916667	1	0	1	1	0	0	0	0	0	1	0.551724	0	1	1	0	0.2	0	0.62069	0	0	0	0.0769231	0	0.153846	0	0.0740741	0.0952381	0.0833333	1	1	0	0.0740741	0.363636	0	0.666667	0	0.190476	0.181818	0.695652	0.347826	0.434783
sp|P00740-6|FA9_HUMAN	ENVISGGC[+71.03711]FAD[+15.99492]VK		713.338	2	11.3837	TRUE	1	1	1	1	1	1	1	1	1	1	0.380952	1	1	1	1	1	1	1	1	1	1	1	1	1	1	1	1	1	1	1	1	1	1	1	1	1	1	1	1	1	1	1	1	1	1	1	1	1	1	1	1	1	1	0.857143	1	1	1	1	1	0.88	1	1	1	1	1	1	1	1	1	1	1	1	1	1	1	1	1	1	1	1	1	1	1	1	1	1	1	1	1	1	1	1	1	1	1	1
sp|P00740-6|FA9_HUMAN	LE[+43.98983]E[+43.98983]FVQGNLER		711.331	2	15.1158	FALSE	1	1	1	0	1	0.666667	1	1	0.769231	1	1	1	1	1	1	1	1	1	1	1	1	1	1	1	1	1	1	1	1	1	1	1	1	1	0.190476	1	1	1	1	1	1	1	0	1	1	0	1	1	1	1	0.333333	1	1	1	1	1	1	1	1	1	1	1	1	1	1	1	1	1	1	1	1	0.0952381	1	1	1	1	1	0	1	1	1	1	1	1	1	0.606061	0	0.25	0	1	1	1	1	1	1	1
sp|P00740-6|FA9_HUMAN	ELNGQVFE[+43.98983]E[+43.98983]LR		711.331	2	15.2143	TRUE	1	1	1	1	1	1	1	1	1	1	1	0.916667	1	1	1	1	1	1	1	1	1	1	1	1	1	1	1	1	1	1	1	1	1	1	1	1	1	1	1	1	1	1	1	1	1	1	1	1	1	1	1	1	1	1	1	1	1	1	1	1	0.666667	1	1	1	1	1	1	1	1	1	1	1	1	1	1	1	1	1	1	1	1	1	1	1	1	1	1	1	1	1	1	1	1	1	1	1
sp|P00740-6|FA9_HUMAN	RYNSGKLEE[+43.98983]FVQGNLE[+43.98983]R		709.675	3	18.5618	FALSE	0.333333	1	1	1	1	1	1	1	0.0909091	1	1	1	0.75	1	1	1	1	1	0.5	1	1	1	1	1	0	0	0.24	1	0	0	1	0.0833333	1	0	0	0.0714286	1	1	0	1	1	0.571429	0.1	1	1	1	1	1	0.2	1	1	1	1	1	1	1	1	1	0	0.166667	1	1	1	0.0740741	0	0	0	0	0	1	0.0740741	0.285714	1	0	0	0	1	0	1	0.666667	1	1	0.148148	1	1	0	0	0	0	0	1	1	1	1	1	1
sp|P00740-6|FA9_HUMAN	RE[+43.98983]LNGQVFE[+43.98983]ELKGSNYR		709.675	3	18.6031	TRUE	0.5	1	1	0.105263	1	1	1	1	0.846154	1	1	1	1	1	1	1	1	1	1	1	1	1	0.941176	0.285714	1	1	0.0833333	1	0.962963	1	0.769231	1	1	1	1	1	1	1	0.275862	1	1	1	0.190476	1	1	1	1	1	1	1	1	1	1	1	1	1	1	1	1	1	1	1	1	1	1	1	0.727273	0.0769231	1	1	1	1	1	0.148148	1	1	1	1	1	1	1	1	1	1	1	1	1	1	1	1	1	1	1	1	0.2	0.2
sp|P00740-6|FA9_HUMAN	VDAFC[+71.03711]GGSIVNEK		705.34	2	12.4645	FALSE	0	0	1	0	0	0	0	0	0	0	0	0	0	0	0	0	0	0	0	0	0	0	0	0	0	0	0	0	0	0	0	0	0	0	0	0	0	0	0	0	0	0	0	0	0	0	0	0	0	0	0	0	0	0	0	0	0	0	0	0	0	0	0	0	0	0	0	0	0	0	0	0	0	0	0	0	0	0	0	0	0	0	0	0	0	0	0	0	0	0	0	0	0	0	0	0
sp|P00740-6|FA9_HUMAN	ENVISGGC[+71.03711]FADVK		705.34	2	12.465	TRUE	1	0.444444	1	1	0.266667	0.133333	1	0.375	0.181818	0.117647	0.2	0.0952381	0.0952381	0.0952381	0.1	0.0833333	0.111111	0.0869565	0.111111	0.0909091	0.105263	0.956522	0.705882	1	0.230769	0.0952381	0.740741	0.105263	0.461538	0.0833333	0.0869565	0.0952381	0.142857	0.0909091	1	0.142857	0.0869565	0.909091	0.344828	1	0.166667	0.307692	0.545455	0.166667	0.571429	0.142857	0.153846	0.111111	0.133333	0.117647	0.25	0.142857	0.125	0.0909091	0.1	0.0909091	0.1	0.210526	0.0833333	0.0869565	1	0.909091	0.105263	0.0769231	0.0769231	0.0769231	0.235294	0.785714	0.0833333	0.0909091	0.0769231	0.1	0.0740741	0.758621	0.0645161	0.0769231	0.08	0.451613	0.0909091	0.0909091	0.0769231	0.1	0.0869565	0.0952381	0.0769231	0.0769231	0.08	0.0714286	0.0606061	0.0869565	0.117647	0.2	0.117647	0.2	0.105263	1
sp|P00740-6|FA9_HUMAN	NC[+71.03711]ELD[+15.99492]VTC[+71.03711]NIK		705.324	2	11.4068	FALSE	1	0	1	1	0.235294	0	1	0	0	0.1	0	0	0	0	0	0	0	0	0	0	0	0	0	0.88	0	0	0	0.173913	0	0	0	0	0	0	0	0	0	1	0	1	1	0.8	0.0952381	0.631579	0.75	0.222222	0	0	0	0	0	0	0.181818	0	0	0	0.869565	0.105263	0	0	0.814815	0	1	0	0	0.0714286	1	0	0.0740741	1	0	0.148148	1	0	0	1	1	1	0.166667	0	0	0.26087	0.153846	0	0.206897	0.0740741	0.625	0	0	0.153846	0	0	0	0	0	0
sp|P00740-6|FA9_HUMAN	INC[+71.03711]TVD[+15.99492]LEC[+71.03711]NK		705.324	2	11.3988	TRUE	1	0.235294	1	1	1	1	1	0.266667	1	1	1	1	1	1	1	0.846154	1	1	1	0.916667	1	1	0.307692	1	0.166667	0.48	1	1	0.0909091	0.758621	1	1	0.214286	1	0.105263	0.428571	1	0.190476	1	1	1	0.615385	1	1	1	1	1	1	1	1	1	1	1	1	1	1	1	0.666667	1	1	1	0.222222	1	1	1	0.666667	1	0.928571	1	1	1	1	1	1	0.625	1	1	0.258065	1	1	1	1	1	1	1	1	1	1	0.727273	1	0.96	0.347826	1	0.75	1	0.3
sp|P00740-6|FA9_HUMAN	NC[+71.03711]ELDVTC[+71.03711]NIK		697.326	2	11.9021	FALSE	0	0	0	0	0	0	0	0.25	0	0	0	0	0	0	0	0	0	0	0	0	0	0	0	0	0	0	0	0	0	0	0	0	0	0	0	0	0	0	0	0	0	0	0	0	0	0	0	0	0	0	0	0	0	0	0	0	0	0	0	0	0	0	0	0	0	0	0	0	0	0	0	0	0	0	0	0	0	0	0	0	0	0	0	0	0	0	0	0	0	0	0	0	0	0	0	0
sp|P00740-6|FA9_HUMAN	INC[+71.03711]TVDLEC[+71.03711]NK		697.326	2	11.9006	TRUE	1	0.133333	1	1	0.166667	0.25	0.285714	0.133333	0.1	0.869565	0.111111	0.190476	1	0.190476	0.56	1	0.952381	0.173913	1	0.181818	0.2	1	0.153846	0.222222	0.0833333	0.25	0.166667	0.2	0.333333	0.148148	0.846154	0.166667	0.0714286	0.26087	0.210526	0.0740741	1	0.0952381	0.0714286	1	0.461538	0.166667	0.916667	0.307692	0.142857	1	0.25	0.173913	1	0.2	0.125	0.285714	0.235294	0.181818	0.190476	0.181818	0.190476	0.117647	1	0.75	0.888889	0.111111	0.210526	0.148148	0.592593	0.142857	0.117647	0.714286	0.6	0.166667	0.142857	0.296296	0.148148	0.222222	0.129032	1	0.153846	0.0645161	0.173913	0.181818	0.148148	0.190476	0.16	0.190476	0.142857	0.516129	0.148148	0.137931	0.121212	0.16	0.235294	0.1	0.210526	0.1	0.3	0.1
sp|P00740-6|FA9_HUMAN	RYNSGKLE[+43.98983]EFVQGNLER		695.012	3	17.7108	FALSE	1	1	1	0.347826	1	1	0.266667	1	1	0.105263	1	1	1	1	1	1	1	1	1	1	1	1	0.285714	1	0.153846	0.0869565	0.444444	1	0.384615	0	0	0.733333	0.275862	0	1	1	1	1	1	1	1	1	1	1	1	0.133333	1	1	1	1	1	1	1	1	1	0.416667	1	1	0	1	0.64	1	1	0	0	0	1	0	0	0	0	0.482759	0	0	0	0	0	0	1	1	1	1	1	1	0	1	0.606061	1	0	1	1	1	1	1	1	1
sp|P00740-6|FA9_HUMAN	ELNGQVFEE[+43.98983]LKGSNYRR		695.012	3	18.0921	TRUE	1	1	1	1	1	1	1	1	1	1	1	1	1	1	1	0.4	0.3	1	0.88	1	1	1	1	1	1	0.923077	1	1	1	0.896552	1	1	1	1	1	1	0.166667	1	1	0.166667	1	1	1	1	1	1	1	0.8	1	1	1	1	1	1	1	1	1	1	1	0.25	1	1	1	1	0.518519	1	1	0.5	1	1	1	1	1	1	1	0.153846	1	1	1	1	1	1	1	1	1	1	1	1	1	1	1	1	1	1	1	1
sp|P00740-6|FA9_HUMAN	LEE[+43.98983]FVQGNLER		689.336	2	15.0568	FALSE	1	1	0.833333	0.0952381	1	1	0.947368	1	1	0	1	1	0.521739	1	0	1	0.210526	1	1	1	1	1	1	1	1	0.24	0.307692	1	1	0.0740741	0	0.666667	0.266667	0	1	1	0	1	1	1	1	1	1	1	1	1	1	1	1	1	0.235294	0.222222	1	1	1	0	1	0.363636	1	1	1	1	1	0	1	1	1	1	1	0.0833333	0.0714286	0	0	0	0.5	0	0	0	1	0.714286	1	1	1	1	0	0	0	0	0	0.08	1	1	1	1	1	1
sp|P00740-6|FA9_HUMAN	ELNGQVFE[+43.98983]ELR		689.336	2	14.1688	TRUE	1	1	0.4	0.190476	1	1	1	1	1	1	1	1	0.190476	1	1	1	1	1	0.26087	1	1	0.0952381	1	1	1	1	1	1	0.888889	1	1	1	1	1	1	1	1	1	1	1	1	1	1	1	1	1	1	1	0.235294	1	1	1	1	1	1	1	1	1	0.32	1	0.181818	1	1	1	1	1	1	0.857143	0.666667	1	1	0.551724	1	1	1	1	0.785714	1	1	1	1	1	1	1	1	1	1	1	1	1	1	1	1	1	1	1
sp|P00740-6|FA9_HUMAN	RYNSGKLEEFVQGNLER		680.348	3	15.4067	FALSE	1	1	1	1	1	1	1	1	1	1	1	1	1	1	1	1	1	1	0	1	1	1	1	1	0.296296	0	1	0	0	0	0	0.0869565	0	0	1	1	0	1	1	1	1	1	1	1	1	1	1	1	1	1	1	1	1	1	1	1	1	1	1	1	0	1	1	0	0	0	1	0	0	0.0869565	0	1	0	0	0	0	1	0	1	1	1	1	1	1	1	1	1	1	1	1	1	1	1	1	1	1
sp|P00740-6|FA9_HUMAN	ELNGQVFEELKGSNYRR		680.348	3	14.7876	TRUE	1	1	1	0.923077	1	1	1	1	1	1	1	1	1	1	0.173913	1	1	1	1	1	1	1	1	1	1	1	1	1	1	1	1	1	1	1	1	1	1	1	1	1	1	1	0.636364	1	1	1	1	1	1	1	1	1	1	1	1	1	1	1	1	1	1	1	1	1	1	1	1	1	0.733333	1	1	1	1	1	1	1	1	1	1	1	1	1	1	1	1	0.645161	1	1	1	1	1	1	1	1	1	1
sp|P00740-6|FA9_HUMAN	LEEFVQGNLER		667.341	2	12.9372	FALSE	1	1	1	0	0	1	0	0.444444	0	0.0952381	1	0	0	0	0	0	0	0	0	0	0	0	0.588235	0.210526	0	0	0	0.190476	0.166667	0	0	0	0	0.25	0.956522	0	0	0	0	0	0.428571	1	0	1	0	0	0	0	0.222222	0	1	0	0	0	0	0	0	0	0	0	0.5	0	0	0	0	0	0	0	0	0	0	0	0	0	0	0	0	0	0	0	0	0	0	0	0.0714286	0	0	0	0	0	0.923077	0	0.105263	0.181818	0	0
sp|P00740-6|FA9_HUMAN	ELNGQVFEELR		667.341	2	12.9395	TRUE	1	0.888889	1	0.64	0.705882	0.705882	1	0.777778	0.347826	1	0.47619	0.25	0.272727	1	0.333333	0.24	0.222222	0.416667	0.347826	0.782609	1	0.727273	0.823529	1	0.888889	0.72	0.518519	1	1	0.428571	0.24	0.4	1	0.416667	0.47619	1	0.5	1	1	1	1	1	1	1	1	1	0.909091	0.416667	0.6	0.380952	1	0.842105	0.666667	0.24	0.571429	0.363636	1	0.434783	0.4	0.5	1	1	0.285714	0.275862	0.444444	0.428571	1	0.571429	1	1	0.875	1	0.296296	0.296296	0.875	0.307692	1	1	0.923077	0.538462	1	0.56	1	0.521739	0.965517	1	0.666667	0.969697	0.969697	0.814815	0.416667	0.695652	0.454545	1	1	1
sp|P00740-6|FA9_HUMAN	YNSGKLEE[+43.98983]FVQGNLE[+43.98983]R		657.641	3	20.2185	FALSE	1	0	1	1	0	1	0	1	1	0	1	0	0	0	0	0	0	0	0	0	0	0	1	1	0	0	0	0	0	0	0	0	0	0	0	0	0	0	0	1	1	1	1	1	0	0.666667	0.133333	0.0952381	0.117647	0	1	0	0	0	0	0	0	0	0	0	0	1	0	0	0	0	0	0	0	0	0	0	0	0	0	0	0	0	0	0	0	0	0	0	0	0	0	0	0	0	0.210526	0	0	0	1	1
sp|P00740-6|FA9_HUMAN	YE[+43.98983]LNGQVFE[+43.98983]ELKGSNR		657.641	3	19.4927	TRUE	1	1	1	0.72	1	1	1	1	1	0.454545	0.571429	0.333333	1	1	0.5	0.56	1	0.5	1	0.695652	0.4	1	1	0.916667	0.740741	1	1	1	1	1	1	0.48	0.6	1	1	1	1	0.285714	1	0.769231	0.533333	1	0.454545	0.736842	1	0.818182	0.7	0.88	0.9	1	0.842105	0.869565	1	1	0.666667	1	0.571429	1	0.48	1	1	0.555556	0.47619	1	0.814815	0.62069	0.909091	1	0.344828	0.64	0.266667	1	0.518519	1	1	1	0.461538	1	0.769231	0.461538	1	0.8	0.37037	0.608696	0.551724	1	1	1	0.484848	0.538462	1	1	1	0.454545	0.782609	0.869565
sp|P00740-6|FA9_HUMAN	C[+71.03711]SFEEARE[+43.98983]VFENTER		654.283	3	19.7569	FALSE	1	0.117647	1	1	1	0.125	1	1	1	1	1	1	1	0	1	0	1	0.769231	0.0952381	1	1	0	1	0	1	1	1	0.181818	1	0.142857	0	1	1	1	1	0.689655	1	0	0.533333	1	1	1	1	0.235294	1	0.727273	1	0	1	0.1	1	1	0.64	0.166667	1	1	0.545455	1	1	1	0.615385	1	0	0	0	1	1	0	1	1	0.322581	1	1	1	1	1	0	1	1	1	0	1	1	1	1	1	1	0.0689655	1	1	1	0	0	0.666667	1	1
sp|P00740-6|FA9_HUMAN	ETNEFVE[+43.98983]RAEEFSC[+71.03711]R		654.283	3	20.2221	TRUE	1	1	1	1	1	1	0.555556	1	1	1	1	1	0.454545	0.48	1	1	1	1	1	1	1	1	1	1	1	1	1	0.64	0.538462	1	0.48	1	1	1	0.761905	0.758621	1	1	0.482759	1	1	1	1	1	1	1	1	1	1	1	1	1	1	1	1	1	1	1	1	1	0.769231	1	1	1	1	1	1	1	1	1	1	0.689655	1	1	0.516129	0.538462	1	0.193548	1	1	0.518519	1	1	1	1	0.580645	1	0.484848	1	1	0.583333	1	0.545455	1	0.956522	1
sp|P00740-6|FA9_HUMAN	YNSGKLE[+43.98983]EFVQGNLER		642.978	3	19.6869	FALSE	1	1	0	0	0.153846	1	1	0	0	1	1	0	0	0	0.0909091	0	0	0	0	0	0	0.181818	0.375	0	0	0	0	0	0	0	0	0	0	0	0	0	0	0	0	1	0	1	1	0.285714	1	1	0.818182	0.64	0	0.285714	0.736842	1	0	0	0.0952381	0	0	0	0	0	0	0.8	0.608696	0	0	0	0.210526	0	0	0	0	0	0	0	0	0	0	0	1	1	0	1	1	1	0	0	0	0	0	0	0.173913	0	0	1	0	1
sp|P00740-6|FA9_HUMAN	ELNGQVFEE[+43.98983]LKGSNYR		642.978	3	19.6849	TRUE	1	1	1	1	1	1	0.888889	0.888889	0.72	1	0.761905	0.75	1	1	0.26087	1	0.666667	0.64	0.583333	0.347826	0.3	1	1	1	0.444444	1	1	0.26087	0.25	0.689655	1	0.25	0.285714	1	1	0.214286	1	1	1	1	0.307692	0.461538	0.105263	1	1	0.235294	1	1	1	1	1	1	0.26087	0.56	0.285714	1	1	1	1	0.173913	1	1	1	1	1	1	1	1	1	0.24	1	1	1	1	1	1	1	0.516129	0.230769	0.307692	0.444444	0.272727	0.592593	1	0.482759	0.142857	1	1	0.424242	0.230769	1	1	0.818182	1	0.869565	1
sp|P00740-6|FA9_HUMAN	C[+71.03711]SFEEAREVFENTER		639.62	3	15.5195	FALSE	1	0.125	0	0.272727	1	1	1	1	1	0.111111	1	1	1	1	1	1	1	0	1	1	1	1	1	1	1	0	1	1	1	0.62069	1	0	1	1	1	1	1	0	0.0689655	1	1	1	1	0	1	1	1	0.333333	1	1	1	0.8	0.190476	0	1	0.615385	1	0.347826	1	1	1	0.631579	1	1	1	0	1	1	0.0714286	0	0	1	1	0	0	1	0	1	0	1	1	0.25	0	1	0	0.333333	0	0	0	0	0.181818	1	1	1	0.1	1
sp|P00740-6|FA9_HUMAN	ETNEFVERAEEFSC[+71.03711]R		639.62	3	15.1673	TRUE	1	1	1	1	1	1	1	1	1	1	1	1	0.782609	1	1	1	1	1	1	1	1	1	0.4	0.545455	1	1	1	1	1	1	1	1	1	1	1	1	1	1	1	1	1	1	1	0.842105	1	1	1	1	1	1	0.444444	1	1	0.714286	1	1	1	1	1	1	1	0.444444	0.695652	1	1	1	1	1	1	1	1	1	1	1	1	1	1	1	1	1	0.740741	1	1	0.434783	1	1	0.214286	1	0.545455	1	1	0.285714	0.636364	0.727273	1	1
sp|P00740-6|FA9_HUMAN	NSAD[+15.99492]NKVVC[+71.03711]SC[+71.03711]TEGYR		635.281	3	8.05294	FALSE	1	0.333333	0	0	0	0	0	0	0	0	0	0	0	0.16	0	0	0	0	0	0	0	0	0	0	0	0	0	0	0	0	0	0	0	0	1	0	0	0	0	0	0	0	0	0	0	0	0	0	0	0	0	0.727273	0.222222	0	0	0	0	0	0	0	0	0.761905	0	0.142857	0	0	0.222222	0	0	0	0	0.173913	0	0	0	0	0	0	0	0	0	0	0	0	0	0	0	0	0	0	0	0	0	0	0	0
sp|P00740-6|FA9_HUMAN	YGETC[+71.03711]SC[+71.03711]VVKND[+15.99492]ASNR		635.281	3	8.05194	TRUE	1	1	1	1	1	1	1	1	0.923077	1	1	1	1	1	0.88	0.769231	1	0.814815	0.190476	1	0.761905	1	1	0.818182	1	1	1	0.72	1	1	1	0.692308	0.733333	0.846154	1	1	1	0.761905	1	1	1	1	0.727273	1	1	0.761905	0.5	1	1	1	1	1	0.583333	1	1	1	0.909091	0.833333	1	1	0.846154	1	1	1	1	1	1	1	1	1	1	1	0.592593	1	1	1	1	1	1	1	0.592593	1	0.740741	1	1	1	1	0.375	0.666667	1	1	1	1	1	1	1
sp|P00740-6|FA9_HUMAN	NSADNKVVC[+71.03711]SC[+71.03711]TEGYR		629.949	3	8.05191	FALSE	1	0	0	0	0	0	0	0	0	0	0	0	0	0.181818	0	0	0	0	0	0	0	0	0	0	0	0	0	0	0	0	0	0	0	0	0.2	0	0	0	0	0	0	0	0	0	0	0	0	0	0	0	0	0	0	0	0	0	0	0	0	0	0	0.727273	0	0	0	0	0	0	0	0	0	0	0	0	0	0	0	0	0	0	0	0	0	0	0	0	0	0	0	0	0	0	0	0	0	0
sp|P00740-6|FA9_HUMAN	YGETC[+71.03711]SC[+71.03711]VVKNDASNR		629.949	3	8.05012	TRUE	1	1	0.6	0.434783	1	0.470588	1	1	1	0.545455	0.857143	0.96	0.608696	0.64	1	1	0.857143	0.8	1	0.26087	1	0.636364	1	1	0.666667	0.8	0.25	1	0.173913	0.571429	0.64	1	1	0.5	1	0.642857	0.833333	1	0.206897	1	1	1	1	0.9	1	1	1	0.5	0.8	0.666667	0.555556	0.526316	1	0.4	0.47619	0.48	0.818182	1	0.64	0.333333	1	0.736842	1	0.6	0.222222	0.214286	0.421053	0.428571	0.214286	0.32	0.387097	0.357143	1	0.37037	0.6875	0.769231	0.384615	0.580645	0.692308	0.230769	1	0.64	1	0.26087	0.689655	0.666667	0.466667	1	1	0.615385	0.5	0.782609	1	0.363636	0.695652	0.695652
sp|P00740-6|FA9_HUMAN	YNSGKLEEFVQGNLER		628.315	3	17.2198	FALSE	1	1	0.2	0	1	0.952381	0	0	0	0	0	0	0	0	0	0	0	0	0	0	0	0	0	0	0	0	0	0	0	0	0	0	0	0	0	0	0	0	0	1	1	1	1	0	0	1	0.142857	0	0.210526	0	0	0.235294	0	0	0	0	0	0	0	0	0	0	0	0	0	0	0.4	0	0	0	0	0.0909091	0	0	0	0	0	0	0	1	0	0	0	0	0	0	0	0	0	1	0.222222	1	1	0	0	0
sp|P00740-6|FA9_HUMAN	ELNGQVFEELKGSNYR		628.315	3	17.215	TRUE	0.833333	1	1	0.285714	1	0.375	1	1	0.64	0.181818	1	1	1	0.72	1	0.16	1	0.888889	0.833333	1	1	0.190476	1	0.727273	0.814815	0.166667	0.32	1	1	0.827586	0.173913	1	1	0.173913	0.380952	1	0.25	0.571429	0.137931	1	1	1	1	1	1	1	0.857143	0.26087	0.3	0.952381	1	0.333333	1	1	1	0.272727	0.285714	0.380952	0.16	1	0.272727	1	0.782609	0.206897	0.148148	0.285714	0.315789	0.153846	0.142857	1	0.214286	0.181818	0.222222	0.0740741	0.193548	0.230769	0.230769	0.709677	1	1	1	1	0.666667	1	0.758621	1	1	0.258065	1	1	0.75	1	1	0.916667	1	0.608696
sp|P00740-6|FA9_HUMAN	VSVSQTS[+656.22761]KLTR		621.309	3	8.05941	FALSE	0	0	0	0.769231	0	0	0	0	0.333333	0	0	0	0	0	0	0	0	0	0	0	0	0	0	0	0	0	0	0	0	0	0.16	0	0	0	0	0	0	0	0	1	0	0.153846	0	0	0	0	0	0	0	0	0	0	0	0	0.956522	0	0.0952381	0.190476	0	0	0	0	0	0	0	0	0	0	0	0	0	0.733333	0	0	0	0	0	0	0	0	0	0	0	0	0	0	0	0	0	0	0	0	0	0	0	0
sp|P00740-6|FA9_HUMAN	TLKS[+656.22761]TQSVSVR		621.309	3	7.32717	TRUE	1	1	1	1	1	1	1	1	1	1	1	1	1	1	1	0.923077	1	1	1	1	1	1	1	1	1	1	1	1	1	1	0.928571	1	1	1	1	0.896552	1	1	1	1	1	1	1	1	1	1	1	1	1	1	1	1	0.96	1	1	1	1	1	1	1	1	1	1	0.967742	0.962963	1	1	1	1	0.846154	0.6875	1	0.965517	1	0.8125	0.846154	1	1	1	1	1	1	1	1	1	0.727273	1	0.666667	1	1	1	1	1	1	1	1
sp|P00740-6|FA9_HUMAN	RYNSGKLEE[+43.98983]FVQGNLE[+43.98983]R		532.508	4	18.5502	FALSE	1	1	1	1	1	0	1	1	1	0	1	1	1	1	1	1	1	1	1	1	1	0	0	0	1	1	0	0.1	1	0	0	0	0	0.769231	0	0	0	0	0	0	0	0	0.782609	0.266667	1	1	1	0.1	0.125	1	1	1	1	1	1	1	1	1	1	1	0.347826	0	0	0	0	0	0	0	0	0	0	0	0	0	0	0	0	0	0	0.153846	0	0	0.08	0.181818	0	0	0	0	0	0	0	0	0.111111	0	0	0
sp|P00740-6|FA9_HUMAN	RE[+43.98983]LNGQVFE[+43.98983]ELKGSNYR		532.508	4	18.5811	TRUE	1	1	1	1	1	1	1	1	1	1	1	1	1	0.96	1	1	1	1	1	1	1	1	1	1	0.962963	1	0.814815	1	1	1	1	0.8	1	1	1	1	1	1	1	1	1	1	1	1	1	1	1	1	1	1	1	0.916667	1	1	1	1	1	1	1	1	1	1	1	0.645161	1	1	1	1	1	1	0.9375	0.8	1	0.774194	1	1	0.857143	1	1	1	1	0.88	1	1	1	0.969697	0.727273	0.848485	1	1	1	1	1	1	1	1
sp|P00740-6|FA9_HUMAN	RYNSGKLEEFVQGNLE[+43.98983]R		521.511	4	17.7099	FALSE	1	1	1	0	0.142857	0	0.25	0	1	1	0	0.173913	0	0	0	1	1	1	0	1	0.818182	1	1	0	0	0	0	0	0	0	0	0	0	0	0	0	0	0	0	1	1	1	0	0.153846	1	0	0.222222	1	1	0	1	1	0.5	0.615385	0	0	1	0.111111	0	0	0	0	0.2	0	0	0	0	0	0	0	0	0	0	0.733333	0	0	0	0	1	0	1	1	1	0.583333	0	0	0	0	0	1	0.88	1	1	0	1	1
sp|P00740-6|FA9_HUMAN	RE[+43.98983]LNGQVFEELKGSNYR		521.511	4	17.7134	TRUE	1	1	1	1	0.470588	1	1	1	0.416667	0.782609	1	0.833333	1	0.24	1	0.32	0.571429	0.333333	0.521739	0.521739	0.666667	1	1	1	0.37037	0.4	0.666667	0.583333	0.4	1	1	0.56	0.533333	0.75	1	1	0.333333	0.666667	0.666667	0.923077	1	1	1	1	1	1	0.421053	0.96	0.4	1	0.947368	0.782609	0.72	1	0.380952	1	0.380952	0.285714	0.56	0.583333	0.363636	0.666667	0.666667	1	0.37037	1	1	1	0.533333	0.48	1	0.5	0.444444	0.444444	0.387097	0.461538	1	1	0.538462	0.615385	1	0.72	1	0.8	0.413793	1	0.533333	0.545455	0.363636	0.384615	0.833333	0.956522	0.727273	1	0.434783	0.454545
sp|P00740-6|FA9_HUMAN	RYNSGKLEEFVQGNLER		510.513	4	15.405	FALSE	1	1	1	0.48	1	1	1	1	1	1	1	1	0	0	1	0.08	1	0.166667	1	1	0.47619	0	1	0.190476	0	0	0	0	0	0	0	0	0	0	0	0	0	0	0	1	1	1	0	1	1	0.117647	1	1	1	1	1	1	1	1	0.818182	0	0	0	0	1	0	0	0	0	0	0	0	0	0	0	0	0	0	0	0	0	0	0	1	0.173913	0	1	1	0.173913	0	0	0	1	0	1	1	0	1	1	0.272727	0.272727
sp|P00740-6|FA9_HUMAN	ELNGQVFEELKGSNYRR		510.513	4	15.3971	TRUE	0.363636	1	1	1	1	1	0.666667	1	1	1	0.952381	1	0.695652	1	0.64	1	1	1	1	1	1	0.545455	1	0.47619	1	1	1	1	1	0.285714	0.4	1	1	1	0.666667	0.571429	1	1	1	1	1	1	0.833333	1	0.285714	1	1	1	1	1	1	1	1	0.48	1	0.692308	1	1	1	1	1	1	1	0.466667	1	0.8	0.5	0.642857	1	1	0.4375	1	1	1	1	1	0.714286	0.774194	1	1	0.222222	1	1	1	1	0.387097	1	1	1	1	1	1	1	0.833333	1	1
sp|P00740-6|FA9_HUMAN	IIPHHNYNAAINK		502.272	3	7.84901	FALSE	0	0	1	0	0	0	0	0	0	0	0	0	0	0	0	0	0	0	0	0	0	0	0	0	0	0	0	0	0	0	0	0	0	0	0	0	0	0	0	1	0	0	0	1	0	1	0	0	0	0	0	0	0	0	0	0	0	0	0	0	0	0	0	0	0	0	0	0	0	0	0	0	0	0	0	0	0	0	1	1	1	1	0	1	1	0	0	0	0	1	1	1	1	0	1	1
sp|P00740-6|FA9_HUMAN	NIAANYNHHPIIK		502.272	3	7.61144	TRUE	1	1	1	0.521739	1	1	1	1	1	1	1	1	1	1	1	1	1	1	1	1	0.869565	1	1	1	1	1	1	0.846154	1	1	1	1	1	1	1	1	1	1	0.866667	1	1	1	1	1	1	0.666667	1	1	0.952381	0.571429	1	1	1	1	1	0.769231	1	1	1	1	1	1	1	0.774194	1	1	1	1	1	1	1	1	0.896552	1	1	1	1	0.9375	1	1	1	1	0.518519	1	1	1	0.787879	1	1	1	1	1	1	1	0.521739	1
sp|P00740-6|FA9_HUMAN	NC[+71.03711]ELDVTC[+71.03711]NIK		465.22	3	11.8923	FALSE	1	0	1	0	0	0	0.142857	0	0	0	0	0	0.181818	0	0	0	0	0	0	0	0	0	0	0	0	0	0	0.56	0	0	0	0	0	0	0	0	0	0	0	0.153846	0	0	0	0	0	0	0	0	0	0	0	0	0	0	0	0	0	0	0	0	1	0	0	0	0	0	0	0	0	0	0	0	0	0	0	0	0	0	0	0	0	0	0	0	0	0.0714286	0	0	0	0	0	0	0	0	0	0
sp|P00740-6|FA9_HUMAN	INC[+71.03711]TVDLEC[+71.03711]NK		465.22	3	11.532	TRUE	1	1	1	1	1	1	1	1	1	1	1	1	0.96	1	1	1	1	1	1	1	1	1	1	1	1	1	0.962963	1	1	1	1	1	0.8	1	1	1	1	1	1	1	1	1	1	1	1	1	1	1	1	1	1	1	0.88	1	1	0.846154	1	1	1	1	1	1	1	1	1	1	1	1	1	0.923077	1	1	1	1	0.75	1	1	1	1	1	0.814815	1	1	0.88	1	1	0.909091	1	0.848485	0.888889	1	1	1	1	1	1
sp|P00740-6|FA9_HUMAN	TTE[+43.98983]FWK		428.198	2	11.493	FALSE	1	1	1	0	1	1	0	0.352941	0.48	1	0	0	1	0	0	0	0.285714	0	0	0	0	1	1	0	1	1	0	0	0.32	0	0.166667	0	0	1	0	0	0	0	0	1	1	0	0.181818	0	1	0.125	0	0	0	0.105263	1	1	0	0	0	0	0	1	0	0	0	1	0	0	0	0	0	1	0	0	0	0	0	0	0	0	0	0	0	0	0	0	0	0	0	0	0	0	0	0	0	0	0	0	0	0
sp|P00740-6|FA9_HUMAN	WFE[+43.98983]TTK		428.198	2	11.9537	TRUE	1	1	1	1	1	1	1	1	1	1	1	1	1	0.88	1	1	1	1	1	1	1	1	1	1	1	1	1	1	1	0.933333	1	0.866667	1	1	0.96	1	0.916667	1	1	1	1	1	1	1	1	1	1	1	1	1	1	1	1	0.928571	1	0.923077	1	1	1	1	0.962963	1	1	1	1	1	1	1	1	0.769231	0.8125	1	1	0.967742	1	1	1	1	1	1	1	0.96	0.962963	1	1	0.787879	0.969697	0.727273	1	1	1	1	1	1	1	1
sp|P00740-6|FA9_HUMAN	TTEFWK		406.203	2	11.0891	FALSE	0	0	1	0	0	0	0	0	0	0	0	0	0	0	0	0	0	0	0	0	0	0	1	1	0	0	0	0	0	0	0	0	0	0	0	0	0	0	0	0	1	0	0	0	0	0	0	0	0	0	0	0	0	0	0	0	0	0	0	0	0	0	0	0	0	0	0.636364	0	0	0	0	0	0	0	0	0	0	0	0	0	0	0	0	0	0	0	0	0	0	0	0.166667	1	1	1	0	0.285714
sp|P00740-6|FA9_HUMAN	WFETTK		406.203	2	11.1247	TRUE	1	1	1	1	0.823529	1	1	1	0.5	0.363636	1	1	0.545455	1	1	1	0.380952	0.25	1	1	1	1	1	1	1	0.32	0.384615	0.416667	0.846154	0.5	0.32	0.32	0.333333	0.333333	0.571429	0.285714	0.416667	0.380952	0.551724	1	0.875	0.857143	1	1	0.8	1	1	0.666667	1	0.47619	0.777778	0.421053	1	0.32	1	0.64	1	0.916667	0.692308	0.416667	0.521739	1	1	0.333333	0.888889	0.5	1	0.296296	0.275862	1	1	1	0.37037	0.518519	0.322581	1	0.538462	1	0.461538	0.740741	0.37037	0.416667	0.444444	0.347826	0.344828	0.451613	0.4	0.3125	0.181818	0.461538	0.666667	1	1	1	0.608696	1
sp|P00740-6|FA9_HUMAN	VSVSQTSKLTR		402.566	3	7.82804	FALSE	0	0	0.545455	0	1	1	1	0	0	0	0	0	0	0	1	0	0	0	0	0	1	0	1	1	0	1	1	1	1	1	0	1	1	1	1	1	0.0833333	1	1	0	1	1	0	0	1	0	0	0	0	0	0	0.833333	0.117647	0	0	1	1	1	1	1	0	0	0	1	1	1	1	0.357143	1	1	1	1	0	1	1	1	0	1	0	0	0	0	0	0	0	0.625	0.142857	0.133333	0	0	0	0	0	0	0	0
sp|P00740-6|FA9_HUMAN	TLKSTQSVSVR		402.566	3	7.69424	TRUE	1	0.666667	1	0.56	1	0.777778	1	0.666667	1	1	1	0.583333	1	0.32	0.416667	0.48	1	1	0.666667	0.608696	0.571429	0.454545	0.5	0.380952	0.307692	1	1	1	1	1	1	1	1	1	1	1	1	1	1	0.615385	1	1	0.363636	0.352941	1	0.333333	0.6	1	1	1	1	1	0.434783	1	0.761905	1	0.636364	1	1	1	1	0.842105	0.571429	1	1	1	0.818182	1	1	1	0.333333	0.758621	1	1	1	0.692308	1	0.875	1	1	1	1	1	1	1	1	1	1	1	1	1	0.521739	0.272727	0.545455	1	0.521739

### Sheet: Ions
Protein	Peptide	Precursor MZ	Precursor Charge	RT	Fragment MZ	Fragment Charge	Ion Type	Residue	20190204_Schulz_Luci_1 (20190204_Schulz_Luci_1.wiff (sample 1))	20190204_Schulz_Luci_2 (20190204_Schulz_Luci_2.wiff (sample 1))	20190204_Schulz_Luci_3 (20190204_Schulz_Luci_3.wiff (sample 1))	20190204_Schulz_Luci_4 (20190204_Schulz_Luci_4.wiff (sample 1))	20190204_Schulz_Luci_5 (20190204_Schulz_Luci_5.wiff (sample 1))	20190204_Schulz_Luci_6 (20190204_Schulz_Luci_6.wiff (sample 1))	20190204_Schulz_Luci_7 (20190204_Schulz_Luci_7.wiff (sample 1))	20190204_Schulz_Luci_8 (20190204_Schulz_Luci_8.wiff (sample 1))	20190204_Schulz_Luci_9 (20190204_Schulz_Luci_9.wiff (sample 1))	20190204_Schulz_Luci_10 (20190204_Schulz_Luci_10.wiff (sample 1))	20190204_Schulz_Luci_11 (20190204_Schulz_Luci_11.wiff (sample 1))	20190204_Schulz_Luci_12 (20190204_Schulz_Luci_12.wiff (sample 1))	20190204_Schulz_Luci_13 (20190204_Schulz_Luci_13.wiff (sample 1))	20190204_Schulz_Luci_14 (20190204_Schulz_Luci_14.wiff (sample 1))	20190204_Schulz_Luci_15 (20190204_Schulz_Luci_15.wiff (sample 1))	20190204_Schulz_Luci_16 (20190204_Schulz_Luci_16.wiff (sample 1))	20190204_Schulz_Luci_17 (20190204_Schulz_Luci_17.wiff (sample 1))	20190204_Schulz_Luci_18 (20190204_Schulz_Luci_18.wiff (sample 1))	20190204_Schulz_Luci_19 (20190204_Schulz_Luci_19.wiff (sample 1))	20190204_Schulz_Luci_20 (20190204_Schulz_Luci_20.wiff (sample 1))	20190204_Schulz_Luci_21v2 (20190204_Schulz_Luci_21v2.wiff (sample 1))	20190204_Schulz_Luci_22 (20190204_Schulz_Luci_22.wiff (sample 1))	20190204_Schulz_Luci_23 (20190204_Schulz_Luci_23.wiff (sample 1))	20190204_Schulz_Luci_24 (20190204_Schulz_Luci_24.wiff (sample 1))	20190204_Schulz_Luci_25 (20190204_Schulz_Luci_25.wiff (sample 1))	20190204_Schulz_Luci_26 (20190204_Schulz_Luci_26.wiff (sample 1))	20190204_Schulz_Luci_27 (20190204_Schulz_Luci_27.wiff (sample 1))	20190204_Schulz_Luci_28 (20190204_Schulz_Luci_28.wiff (sample 1))	20190204_Schulz_Luci_29 (20190204_Schulz_Luci_29.wiff (sample 1))	20190204_Schulz_Luci_30 (20190204_Schulz_Luci_30.wiff (sample 1))	20190204_Schulz_Luci_31 (20190204_Schulz_Luci_31.wiff (sample 1))	20190204_Schulz_Luci_32 (20190204_Schulz_Luci_32.wiff (sample 1))	20190204_Schulz_Luci_33 (20190204_Schulz_Luci_33.wiff (sample 1))	20190204_Schulz_Luci_34 (20190204_Schulz_Luci_34.wiff (sample 1))	20190204_Schulz_Luci_35 (20190204_Schulz_Luci_35.wiff (sample 1))	20190204_Schulz_Luci_36 (20190204_Schulz_Luci_36.wiff (sample 1))	20190204_Schulz_Luci_37 (20190204_Schulz_Luci_37v2.wiff (sample 1))	20190204_Schulz_Luci_38 (20190204_Schulz_Luci_38.wiff (sample 1))	20190204_Schulz_Luci_39 (20190204_Schulz_Luci_39.wiff (sample 1))	20190204_Schulz_Luci_40 (20190204_Schulz_Luci_40.wiff (sample 1))	20190204_Schulz_Luci_41 (20190204_Schulz_Luci_41.wiff (sample 1))	20190204_Schulz_Luci_42 (20190204_Schulz_Luci_42.wiff (sample 1))	20190204_Schulz_Luci_43 (20190204_Schulz_Luci_43.wiff (sample 1))	20190204_Schulz_Luci_44 (20190204_Schulz_Luci_44.wiff (sample 1))	20190204_Schulz_Luci_45 (20190204_Schulz_Luci_45.wiff (sample 1))	20190204_Schulz_Luci_46 (20190204_Schulz_Luci_46.wiff (sample 1))	20190204_Schulz_Luci_47 (20190204_Schulz_Luci_47.wiff (sample 1))	20190204_Schulz_Luci_48 (20190204_Schulz_Luci_48.wiff (sample 1))	20190204_Schulz_Luci_49 (20190204_Schulz_Luci_49.wiff (sample 1))	20190204_Schulz_Luci_50 (20190204_Schulz_Luci_50.wiff (sample 1))	20190204_Schulz_Luci_51 (20190204_Schulz_Luci_51.wiff (sample 1))	20190204_Schulz_Luci_52 (20190204_Schulz_Luci_52.wiff (sample 1))	20190204_Schulz_Luci_53 (20190204_Schulz_Luci_53.wiff (sample 1))	20190204_Schulz_Luci_54 (20190204_Schulz_Luci_54.wiff (sample 1))	20190204_Schulz_Luci_55 (20190204_Schulz_Luci_55.wiff (sample 1))	20190204_Schulz_Luci_56 (20190204_Schulz_Luci_56.wiff (sample 1))	20190204_Schulz_Luci_57 (20190204_Schulz_Luci_57.wiff (sample 1))	20190204_Schulz_Luci_58 (20190204_Schulz_Luci_58.wiff (sample 1))	20190204_Schulz_Luci_59 (20190204_Schulz_Luci_59.wiff (sample 1))	20190204_Schulz_Luci_60 (20190204_Schulz_Luci_60.wiff (sample 1))	20190204_Schulz_Luci_61 (20190204_Schulz_Luci_61.wiff (sample 1))	20190204_Schulz_Luci_62 (20190204_Schulz_Luci_62v2.wiff (sample 1))	20190204_Schulz_Luci_63 (20190204_Schulz_Luci_63.wiff (sample 1))	20190204_Schulz_Luci_64 (20190204_Schulz_Luci_64.wiff (sample 1))	20190204_Schulz_Luci_65 (20190204_Schulz_Luci_65.wiff (sample 1))	20190204_Schulz_Luci_66 (20190204_Schulz_Luci_66.wiff (sample 1))	20190204_Schulz_Luci_67 (20190204_Schulz_Luci_67.wiff (sample 1))	20190204_Schulz_Luci_68 (20190204_Schulz_Luci_68.wiff (sample 1))	20190204_Schulz_Luci_69 (20190204_Schulz_Luci_69.wiff (sample 1))	20190204_Schulz_Luci_70 (20190204_Schulz_Luci_70.wiff (sample 1))	20190204_Schulz_Luci_71 (20190204_Schulz_Luci_71.wiff (sample 1))	20190204_Schulz_Luci_72 (20190204_Schulz_Luci_72.wiff (sample 1))	20190204_Schulz_Luci_73 (20190204_Schulz_Luci_73.wiff (sample 1))	20190204_Schulz_Luci_74 (20190204_Schulz_Luci_74.wiff (sample 1))	20190204_Schulz_Luci_75 (20190204_Schulz_Luci_75.wiff (sample 1))	20190204_Schulz_Luci_76 (20190204_Schulz_Luci_76.wiff (sample 1))	20190204_Schulz_Luci_77 (20190204_Schulz_Luci_77.wiff (sample 1))	20190204_Schulz_Luci_78 (20190204_Schulz_Luci_78.wiff (sample 1))	20190204_Schulz_Luci_H1a (20190204_Schulz_Luci_H1a.wiff (sample 1))	20190204_Schulz_Luci_H1aTP (20190204_Schulz_Luci_H1aTP.wiff (sample 1))	20190204_Schulz_Luci_H1b (20190204_Schulz_Luci_H1b.wiff (sample 1))	20190204_Schulz_Luci_H1bTP (20190204_Schulz_Luci_H1bTP.wiff (sample 1))	20190204_Schulz_Luci_H1c (20190204_Schulz_Luci_H1c.wiff (sample 1))	20190204_Schulz_Luci_H1cTP (20190204_Schulz_Luci_H1cTP.wiff (sample 1))	20190204_Schulz_Luci_H2a (20190204_Schulz_Luci_H2a.wiff (sample 1))	20190204_Schulz_Luci_H2aTP (20190204_Schulz_Luci_H2aTP.wiff (sample 1))	20190204_Schulz_Luci_H2b (20190204_Schulz_Luci_H2b.wiff (sample 1))	20190204_Schulz_Luci_H2bTP (20190204_Schulz_Luci_H2bTP.wiff (sample 1))	20190204_Schulz_Luci_H2c (20190204_Schulz_Luci_H2c.wiff (sample 1))	20190204_Schulz_Luci_H2cTP (20190204_Schulz_Luci_H2cTP.wiff (sample 1))	20190204_Schulz_Luci_pdFIXa (20190204_Schulz_Luci_pdFIXa.wiff (sample 1))	20190204_Schulz_Luci_pdFIXaTP (20190204_Schulz_Luci_pdFIXaTP.wiff (sample 1))	20190204_Schulz_Luci_pdFIXb (20190204_Schulz_Luci_pdFIXb.wiff (sample 1))	20190204_Schulz_Luci_pdFIXbTP (20190204_Schulz_Luci_pdFIXbTP.wiff (sample 1))	20190204_Schulz_Luci_pdFIXc (20190204_Schulz_Luci_pdFIXc.wiff (sample 1))	20190204_Schulz_Luci_pdFIXcTP (20190204_Schulz_Luci_pdFIXcTP.wiff (sample 1))
sp|P00740-6|FA9_HUMAN	QYVDGDQC[+71.03711]ES[+426.13734]NPC[+71.03711]LNGGS[+802.28552]C[+71.03711]K	1186.8	3	8.69146	1310.5	1	b	11	24.3749			37.5323	36.4335			66.6129					186.304		35.4864		45.8994				94.4933	80.6007		149.636		65.7056	187.664	37.531	22.9877			130.544		112.596		175.598	345.212			75.066			71.8633			37.6016	34.7795		37.5339	75.0653	36.9356	70.954		91.7102		37.3657	167.083	76.0748	138.427	36.2343			20.0273	157.789		30.4397	259.645	92.9193	144.572	392.217	111.608		327.889	74.181	66.993	272.7		105.983			151.138	112.528	112.599	150.125				112.599	185.273		37.5355	37.4875				44.6986
sp|P00740-6|FA9_HUMAN	QYVDGDQC[+71.03711]ES[+426.13734]NPC[+71.03711]LNGGS[+802.28552]C[+71.03711]K	1186.8	3	8.69146	1553.66	1	a	12				37.5061	37.5043	37.5339						37.5353		73.5932		76.1633		93.848	149.254	75.067			37.5317		75.0678		36.436		65.8907	37.5352		37.5325		112.677	75.0685		191.011		58.8365				36.3361	37.5333	30.7741	37.5355										37.5014		36.4368	76.1581	36.3325				115.48		82.8092	96.6259	75.0409		187.945	96.1579	90.4059		36.439		221.983	30.4047				37.5304		37.5342
sp|P00740-6|FA9_HUMAN	QYVDGDQC[+71.03711]ES[+426.13734]NPC[+71.03711]LNGGS[+802.28552]C[+71.03711]K	1186.8	3	8.69146	1581.59	1	b	13		76.0815				37.5345									37.5298				37.4578				23.6926	37.5089	75.0675	112.596					36.8133	150.136			44.2249	35.0412	38.6329	112.597												37.4483	74.8893				37.3688				74.1497		79.5262		32.1278	118.061	169.327	37.5303	65.4561	67.7764	37.5307							198.849	79.4247		37.5304				37.5333		37.532				37.5304			27.9771
sp|P00740-6|FA9_HUMAN	QYVDGDQC[+71.03711]ES[+426.13734]NPC[+71.03711]LNGGS[+802.28552]C[+71.03711]K	1186.8	3	8.69146	1736.63	1	x	11	34.4865							37.5336	35.8084			26.8959						111.418			37.5303		30.451		39.4403				59.6957					75.0646	37.5067	37.5336	30.1221			37.5304							22.382					75.0434				37.532			38.6098		37.5181	36.2968				150.003	37.5304			107.187	36.4286					74.9023			37.5304										37.5304						37.5337
sp|P00740-6|FA9_HUMAN	QYVDGDQC[+71.03711]ES[+426.13734]NPC[+71.03711]LNGGS[+802.28552]C[+71.03711]K	1186.8	3	8.69146	1020.46	1	y	9		217.394		228.483	37.6913		221.786	67.4768		204.784	36.8295		248.509	71.4517			23.6833	34.2391	32.8451		775.825	144.692	105.569	289.985					51.5881	291.058		916.268	139.784	117.674	96.1071	1001.72	264.677		36.345		187.591	348.617		156.848	36.8395	669.455	676.353	767.14	419.635		279.325	384.174	54.7863			30.0921	133.101	47.1647		102.61		89.0931	23.9261	274.464	482.037		1328.72	351.416		249.395	336.609	1502.45	496.601				106.715	1997.49	508.19	150.114	1055.83	75.1248	262.733		335.642	37.5101			492.185		36.4392		365.338		321.959
sp|P00740-6|FA9_HUMAN	QYVDGDQC[+71.03711]ES[+426.13734]NPC[+71.03711]LNGGS[+802.28552]C[+71.03711]K	1186.8	3	8.69146	391.198	1	b	3	37.5355	36.8139	37.5301	91.5717				67.7781			36.3507								80.5437	75.0684	57.3216	38.2785	91.8662	35.2786		102.606	47.9151	26.885	9.23084		54.3147					151.207		75.0676	32.2518		73.8846			91.7397	36.8394		149.997	150.043		72.2263					29.2882	37.5069	144.666			37.4861	30.122	7.21683				133.379	118.552	92.2704				379.865	357.908		35.9339				93.8313	131.262	262.732	74.9999	195.735	255.252	193.242		37.5361	30.4515	73.3748	37.6235	37.5328				150.131
sp|P00740-6|FA9_HUMAN	QYVDGDQC[+71.03711]ES[+426.13734]NPC[+71.03711]LNGGS[+802.28552]C[+71.03711]K	1186.8	3	8.69146	668.292	1	a	4	37.532						37.5352						112.568	87.2076	36.6189	98.5651	42.6604	70.0172			41.1132	46.9155	22.4415	95.3607		108.819	146.77		65.1222	176.079			190.741		133.614	69.9104	447.322			37.5355			37.5082	37.5341						31.1422	37.3717	63.8294	75.2188	39.3199		36.8429					218.892		50.2262		140.471		123.665	323.965	238.207					136.472	19.4787			78.1011	37.5314	37.5275				112.595
sp|P00740-6|FA9_HUMAN	QYVDGDQC[+71.03711]ES[+426.13734]NPC[+71.03711]LNGGS[+802.28552]C[+71.03711]K	1186.8	3	8.69146	806.332	1	b	7			35.5008		111.412		16.2443	17.9511		37.5144			37.4004				72.6836			36.8352	138.192	21.3075	71.3971		84.5374	192.389	64.2404	30.1141			72.9505		177.973		170.393		438.862				37.5339	36.3235		38.6294		37.5204	112.485		76.0218	65.6591			113.385	38.2274					123.338	166.488			208.945		70.622	116.407	398.086	51.9943	139.386		175.482			245.76		46.6245	237.654	261.601	149.472	187.66	110.386			38.7155	75.0643		75.0704	37.5342					37.5098			38.631
sp|P00740-6|FA9_HUMAN	QYVDGDQC[+71.03711]ES[+426.13734]NPC[+71.03711]LNGGS[+802.28552]C[+71.03711]K	1186.8	3	8.69146	292.129	1	b	2		117.171	37.532		15.5845	35.8559	220.617		154.401	74.4894	343.627		181.822	250.785		228.851			833.601	84.439	138.028		265.311				169.692	137.176	537.919	89.4463		329.354			353.284			74.1795		62.0512	67.766		20.6902	100.796		106.46	231.063	308.978	147.524	260.451		155.938	96.0881		99.3487		367.347	528.798		244.011	138.043	76.7546	372.985	296.632	140.27		249.885					278.639	179.358			406.429	38.4923	373.582		450.347	203.634	260.272			117.599	37.5101	42.732		388.769				75.0666	36.4438	66.5115
sp|P00740-6|FA9_HUMAN	QYVDGDQC[+71.03711]ES[+426.13734]NPC[+71.03711]LNGGS[+802.28552]C[+71.03711]K	1186.8	3	8.69146	1165.48	2	a	1		75.0012	150.103	222.456	149.142		217.821	167.845	36.828		36.8291	80.6418	111.046	37.8431		108.405		42.6086			45.1691				287.009	710.897	473.434	53.8166	157.359	80.0916	345.149	402.648	484.339	314.478		349.78	522.552	70.5987				156.784				180.806	148.616	74.1313	112.568		200.227			111.752			337.631	140.319	511.755		23.2652	20.6577	21.0771	768.045	621.878	419.929	50.4412	700.223	716.017	488.003	719.494	1026.64		289.029				372.532	310.411	37.5304	338.694				111.551		73.7189	37.5342	75.0704				37.531		112.603	75.0698
sp|P00740-6|FA9_HUMAN	QYVDGDQC[+71.03711]ES[+426.13734]NPC[+71.03711]LNGGS[+802.28552]C[+71.03711]K	1186.8	3	8.69146	129.066	1	b	1	75.0692				30.1153			37.508	26.8973			187.668	36.004	149.805	75.0581		8.31099			75.3955	46.6951			147.811					149.166				37.4533		26.5627	116.643	159.461	37.4706						58.8394	39.9022			64.9437	15.9291				36.2269		38.0295	137.935		68.9402	117.92	99.4418		80.6204	65.479		77.3481	146.861		103.658	75.0611		181.052	235.115		130.852	44.2212	82.7497		111.913	38.7146					38.4997		37.5358		17.0066	36.0272		99.3527
sp|P00740-6|FA9_HUMAN	QYVDGDQC[+71.03711]ES[+426.13734]NPC[+71.03711]LNGGS[+802.28552]C[+71.03711]K	1186.8	3	8.69146	321.159	1	y	2		37.5315	21.5789					93.8454	46.0928	75.0673		98.3612	133.373			139.134		31.7521	60.2282	168.709	246.506	175.899	27.1689	167.991	172.484	21.9394		87.1028				276.473		532.082		417.763			58.8057	37.5368		130.658		37.5686	65.9395	37.5326	65.366		262.36		178.186	256.184		137.774		37.5843	523.346		121.193	145.647	361.242		136.793	301.113	40.9998		302.093		193.449	196.769	96.4392				268.981	237.037				137.154	715.905		151.609		60.2552		112.605	187.753		37.5333		74.9097	141.667	112.595	66.1704	118.589
sp|P00740-6|FA9_HUMAN	DD[+15.99492]INSYEC[+71.03711]WC[+71.03711]PFGFEGK	1084.44	2	24.7626	1315.56	1	y	10		151.226			321.016		166.717	94.4121	930.357	157.145	132.47	863.716			1044.45	178.582	217.089		595.037	1325.72	1526.66	517.965		953.867	421.069	1448.08	4688.3	359.479		3602.38		2713.01	3836.15	204.1		4144.67		643.621	3738.51				37.5088	99.9624			201.7	238.287			423.952		829.443			1536.93		171.774	3489.91	2660.67		696.698	2288.4			6181.49			4288.59	1109.12	3130.12	8595.02	710.624	4163.81	12027.2	390.622	4103.15	27527.6	2426.14	2355.03	2897.46	2350.81	519.38	1829.61	3995.77	3291.63	1839.62	4420.25	4482.74	1030.23	66.9892
sp|P00740-6|FA9_HUMAN	DD[+15.99492]INSYEC[+71.03711]WC[+71.03711]PFGFEGK	1084.44	2	24.7626	1444.6	1	y	11	11.2666		112.533			375.191			575.207			963.04				137.237	200.178		534.878	1194.41	1938.33		163.461		559.538	1518.73	2584.74		815.442	3455.65	623.898	1495.95	3047.18	65.2116	942.249	2484.49	1314	414.751	3372.64		112.595			47.0434	129.922		204.397	225.202		342.571	785.073	475.098					92.3081	222.617		1669.46	202.865	684.167	837.637		2028.37	4852.94	249.817	1826.55	3495.16	567.459	2601.49	6676.22	1037.96	3297.58	9978.22		2729.88	23184	2270.85	2076.7	1773.19	1590.76	1121.28	1656.33	3213.4	2456.41	1450.92	3973.55	3015.88				36.178	37.508		57.6692
sp|P00740-6|FA9_HUMAN	DD[+15.99492]INSYEC[+71.03711]WC[+71.03711]PFGFEGK	1084.44	2	24.7626	1141.51	1	y	9		37.5224	45.2549		86.5344				344.802	147.708		842.872		877.576	1106.74		592.383	258.687			942.197		2667.64	677.155		1238.62	3077.29	983.165		2795.97		539.566	3015.25		511.082	3420.02	564.669		2563.51	37.5082			37.4887		226.153	37.471	202.802	139.602	35.7214	374.44		480.844	186.837			735.053		162.256		942.775	1195.14		955.878			4528.45	590.224	2583.89	3594.02		2430.73	7468.81	490.227		10184.6		2510.38	16709.3	1936.35	1223.37	1699.68	1334.58	998.604	1256.31	3170.75	1999.25	1480.3	3474.53	3979.16	1143.49				187.525		26.5614
sp|P00740-6|FA9_HUMAN	DD[+15.99492]INSYEC[+71.03711]WC[+71.03711]PFGFEGK	1084.44	2	24.7626	1387.49	1	b	10					101.395		65.7772	37.5194	91.1246		65.5908				348.167			195.771						208.295			947.905	251.764	463.898			316.952		186.53					534.531						75.0643	35.0324	23.7002						320.884			239.007		242.985		658.321	292.655	768.38		166.873				885.119			850.209		348.48									564.089							937.394
sp|P00740-6|FA9_HUMAN	DD[+15.99492]INSYEC[+71.03711]WC[+71.03711]PFGFEGK	1084.44	2	24.7626	1607.67	1	y	12		38.6287				147.082		133.7	312.583			692.247			249.604	277.854	113.536		478.501				406.77	715.313	506.628		1518.54			1358.81	581.341	936.105	1430.89		239.165	2533.29	542.367		1903.04						112.525		103.543	150.603					434.862			1019.07	43.5925		1158.21		470.863		1366.47		988.542	3493.1			1626.53		1500.46	3169.65	705.526	1967.81	4146.41		1485.51	10434.4	652.554	1213.99	995.992	851.02	554.262	781.669	1359.65	883.839	933.661	1174.32	1687.85	471.906	36.3494					74.8473
sp|P00740-6|FA9_HUMAN	DD[+15.99492]INSYEC[+71.03711]WC[+71.03711]PFGFEGK	1084.44	2	24.7626	1694.7	1	y	13	37.5323					75.8745		185.833	184.018	65.4373		396.034		300.04	337.981		240.484	282.82				586.378	376.61				1913.4		517.147	1477.72		820.586	1572.2		170.772	1445.49			899.119			37.5318				37.4479							328.198	67.61		434.33	67.6371	51.8216	801.212	812.493						2131.46		1329.85	2163.61		869.951	2628.21		915.639	3806.43		1164.1	7992.73	1102.04	959.456	942.288	557.913	635.098		1036.8	1034.63	472.63		1570.5	500.325						75.068
sp|P00740-6|FA9_HUMAN	DD[+15.99492]INSYEC[+71.03711]WC[+71.03711]PFGFEGK	1084.44	2	24.7626	1213.45	1	b	9	76.2198		76.1627		91.7454	77.2568											156.871	335.912				123.228	360.177	337.089				355.047	217.96	921.994		297.846			188.888				748.756					69.6339	112.601	36.64	224.622					194.925	473.81	233.35			135.411		437.701	897.026	341.163		349.519							370.545	530.344																				37.5355		36.4289
sp|P00740-6|FA9_HUMAN	DD[+15.99492]INSYEC[+71.03711]WC[+71.03711]PFGFEGK	1084.44	2	24.7626	1631.61	1	b	12	37.5323							16.5192		37.5356		95.8949				157.579	197.496					166.495		175.656								596.473												30.7792							270.206		438.521	131.758			65.1724				269.881		201.156	56.5209																																37.4894
sp|P00740-6|FA9_HUMAN	DD[+15.99492]INSYEC[+71.03711]WC[+71.03711]PFGFEGK	1084.44	2	24.7626	1688.64	1	b	13					682.81	74.1792	74.9748	225.124	135.46			146.431					984.184	173.572																80.7926	66.2772													103.345						29.1302			43.1268				228.25			99.7632
sp|P00740-6|FA9_HUMAN	DD[+15.99492]INSYEC[+71.03711]WC[+71.03711]PFGFEGK	1084.44	2	24.7626	781.388	1	y	7	111.055	203.546	647.213	32.2254		629.994	185.796	264.078	2490.86	352.51	50.5422	3629.56	219.007		3813.17	733.425	149.288	3074.67	902.148	3130.6		480.559		4347.22	387.864	5384.09	13855.3	487.768	6226.63	11885.1	811.239	6803.19	13071.8			15223		1016.91	16521.3	32.9753	79.9598	215.044			794.878	154.403	1250.02	1313.02				368.382	3006.34		1462.39	3628.9		175.712	7786.75	4571.95		1885.83	6933.68			24243	3035.43	10937.9	20461.7	2192.96	13568.6	39613	1362.3	12551.6	56865		11024.8	128155	10569.4	9651.41	10148	9948.65	4064.19	10375.6	19301.3	12953.5	5698.02	17411.4	19662.5	4878.42
sp|P00740-6|FA9_HUMAN	DD[+15.99492]INSYEC[+71.03711]WC[+71.03711]PFGFEGK	1084.44	2	24.7626	955.434	1	y	8	37.5355	239.014	382.887	37.5251		384.035	161.081	131.185	1088.05			1012.4	119.315	377.422	1500.95			647.654	789.012					2147.3			6180.06		2156.17	7459.89		4560.09	5243.1	318.298	1866.02	6519.74		413.057	7286.7					80.897	524.15	37.1523	940.675	270.368					768.565	151.619	767.983	1785.2	232.55		5335.81	3559.25	91.2535	1243.63	3273.76		4661.3	12644.2	727.931	6801.61	9469.21	1550.4	5282.41	16501.6	748.808	7204.4	25023.1	767.367	4778.33	56743.8	4935.12	3096.6	5500.26	3631.56	2065.45	4317.13	7943.86	5341.41	3082.3	8046.23	11006.4	1941.35			220.749			132.533
sp|P00740-6|FA9_HUMAN	DD[+15.99492]INSYEC[+71.03711]WC[+71.03711]PFGFEGK	1084.44	2	24.7626	537.267	1	y	5			210.874		112.078	331.773	45.9812	101.176	441.441			1489.67	34.3314	1599.07	1685.92				1001.25	1404.75	4548.58	466.598	498.313	2180.73	1793.94	3938.99	6756.22	1716.35		6456	1353.47		4847.51			7252.8	992.058	928.584	7728.9	74.1183	117.245		37.5349		560.42	19.9437	161.619	192.684	94.8644		542.758	706.466	1486.6		1168.18			356.21		3420.81	209.612	1085.9	1419.07	219.442	4365.98	8602.61	2621.18		7871.14	1344.87	4710	13379.5	799.186	5769.21	22424.5	370.733	5246.6	41903.7	4439.75	2513.7	5955.43	3601.61	1574.41	4034.86	8182.22	3450.54	2178.18	6990.46	5737.05	1171.72			98.9152		208.554
sp|P00740-6|FA9_HUMAN	DD[+15.99492]INSYEC[+71.03711]WC[+71.03711]PFGFEGK	1084.44	2	24.7626	333.177	1	y	3			135.828			99.6451	125.908	307.398	619.649		60.0468	976.308		2541.66			257.452		2509.13	4271.9	4276.75	267.911		1481.11	2873.34	5324.33	4757.21	2231.1		5064.18	2635.16		4463.41			6265.31	1275.59	2463.03	3434.3		58.2783		10.9992		133.764			301.35	148.122	1184.16	2383.48	1456.07		158.598	2938.16						225.963	1827.36	2216.84		5140.38	6337.95	3285.2		5249.71	3523.08	3363.49	8558.23	1944.74	6140.1	12176.7		5067.42	20864.9	1278.33	1898.06	1647.89	1215.32	824.898	1612.23	3983.46	2028.85	1229.53	3473.46	3205.33	680.275			104.518	134.712		95.4496
sp|P00740-6|FA9_HUMAN	DD[+15.99492]INSYEC[+71.03711]WC[+71.03711]PFGFEGK	1084.44	2	24.7626	561.215	1	b	5			64.169	37.5351		136.372			221.433	110.411	71.8586	600.123	168.959	607.366	634.729	157.442			494.076	984.1	1118.05	343.681	185.938	421.642		1309.08	2123.92	721.483	581.44	2509.11			1683.38		509.528	2839.1			1667.26		75.0104	37.6215			23.7385		112.707	239.666		396.822	296.886	263.18		46.6956	646.267	853.384		232.448				447.99	1016.49		1618.83	2585.97			2506.87	829.633	1039.8	5594.63		4026.79	7127.78	253.297	2327.81	13462.7	1471.89	1293.73	1298.97	1687.62	639.904	1399.61	2070.82	1592.49	1057.9	1922.32	2956.73	643.752				64.9672	36.2396
sp|P00740-6|FA9_HUMAN	DD[+15.99492]INSYEC[+71.03711]WC[+71.03711]PFGFEGK	1084.44	2	24.7626	853.321	1	b	7			67.7764		23.3244				210.66		36.1575	168.961	36.5404	1325.43	644.735		99.572		1720.63	1957.97	1211.8			1444.36	1115.04	2329.09	1983.91	983.481		2592.52	807.828		473.228	85.6941		1215.29	1165.14	1123.58	1567.97								152.031			820.744	899.866	687.89		36.4867	1684.79			117.548			368.474	1298.53	1214.41	67.9658	1703.05		285.783		1267.95	2354.12	2420.07			1166.63	5481.12		2265.56	7306.91			524.431	675.744						1269.15	1183.96	190.894	37.509	37.5333		37.5085		37.5353
sp|P00740-6|FA9_HUMAN	DD[+15.99492]INSYEC[+71.03711]WC[+71.03711]PFGFEGK	1084.44	2	24.7626	360.14	1	b	3	37.5335		118.665		486.782				797.163	112.761	69.5779	449.293	80.929	3065.99			563.487		1996.42	4855.35	3007.62		1352.97	2125.32	2974.58	3700.13	3321.19	1426.8			1968.37		3050.14			3418.05	1670.76	2745.31	3173.79			32.831	37.5033					71.8735		1145.94	987.743	1591.32			2420.06							1989.85	1090.95	136.922	2933.45		3103.93		3271.09	2929.88	3766.66	5393.65	2307.96	6425.95	8426.02	380.338	4016.42	12599.6	1108.69	864.546	1177.72	1268.11	304.063	925.351	1868.3	1339.09	754.154	2622.97	1699.41	588.52	36.4262		66.8109	20.2369	37.5323
sp|P00740-6|FA9_HUMAN	DD[+15.99492]INSYEC[+71.03711]WC[+71.03711]PFGFEGK	1084.44	2	24.7626	684.335	1	y	6			112.373			86.3171	116.284	291.76	215.827	90.8097	205.195	531.742	55.2096	1225.3			503.042		2650.09	2530.47	2569.51		868.038	1872.65	2170.69	2039.48	3091.34	1517.16		3265.53	455.777		2622.84		213.118	2260.82	1781.38	699.997	1915.84	37.5082		67.7767			257.323		82.9714			627.211	1057.88	1184.94		374.435	2178.61		80.3303				633.338	1409.58	639.362		3032.51	3933.08	1504.8		2853.1	1833.05	3131.14	3765.34	1417.16	3327.19	7337.56		3328.99	10783.7	2089.28	896.901	1915.43	998.735	781.705	884.941	1887.5	485.386	568.382	1346.94	2238.1	420.645				18.0954
sp|P00740-6|FA9_HUMAN	DD[+15.99492]INSYEC[+71.03711]WC[+71.03711]PFGFEGK	1084.44	2	24.7626	904.874	2	y	14		37.5323	75.0701					26.5679		57.7706		147.129	37.5226									124.163												30.4296	132.74												37.5336	146.249									34.962	66.0624			89.999		150.103	58.7319
sp|P00740-6|FA9_HUMAN	DD[+15.99492]INSYEC[+71.03711]WC[+71.03711]PFGFEGK	1084.44	2	24.7626	474.183	1	b	4		38.7173	35.5274		1200.53	44.3353			235.062			1784.72	168.423	6078.73			666.8		7911.75	12277.8	9010.47		743.482	4271.08	6680.22	11916.4		4550.15			5248.02					8039.08	6584.56	5004.94		64.9953	36.9152	112.602						64.5532		2557.98	4751.2	4919			7094.2						1224.64	3321.67	3648.14	379.702	9419.56		6281.72			8476.81	7538.26		4027.11	12402.4	11910.6		12098.4	11529.6	799.411		867.123	658.831	242.761		1355.57		436.249	1198.37	1141	286.392		26.244
sp|P00740-6|FA9_HUMAN	DD[+15.99492]INSYEC[+71.03711]WC[+71.03711]PFGFEGK	1084.44	2	24.7626	1027.37	1	b	8			37.5333						180.989					413.616	348.27							263.287	92.6946	507.213	342.376			318.637		627.144		339.067			322.17		215.081				38.7123		37.5349	36.8414					73.5389		323.711		273.837				73.632			169.172	322.876	402.81	253.685						1180.94		631.274						762.865					623.063	149.112				318.684			185.201
sp|P00740-6|FA9_HUMAN	DD[+15.99492]INSYEC[+71.03711]WC[+71.03711]PFGFEGK	1084.44	2	24.7626	480.245	1	y	4			54.0702				227.872	139.146	452.658	88.2609	84.3445	285.276	106.38	1394.79	683.948	116.918	180.737		996.119	2079.07	1796.24	809.666		962.025	1183.59	1594.53	2405.96	599.941		843.979	671.22		1965.4			3977.05	1590.96	1082.28	1909.54	75.0163		67.3658		89.0603	166.345	34.141	180.921	33.3787		1486.89	696.192	396.366			991.913					1579.24	241.804	427.692	1045.47	124.412	2915.67	3788.79	2008.54		2756.24	803.726	3023.09	5011.16	857.632	3449.76	7624.38		3264.37	16253.3	1508.62	860.498	1325.41	1130.02	689.636	945.377	1810.15	1538.61	977.265	2676.1	2848.56	208.311
sp|P00740-6|FA9_HUMAN	DD[+15.99492]INSYEC[+71.03711]WC[+71.03711]PFGFEGK	1084.44	2	24.7626	724.278	1	b	6			31.2135		60.3377		145.96		227.962	50.7831		353.625		577.434	176.727				646.515	927.819	1266.57				1039.03	984.945	1142.78			1545.64	834.752		1118.08	525.179	672.796	1528.22	648.168	305.039	808.385	37.5082					37.49		307.101			120.248	232.654	178.919	317.242	111.289	691.902		108.309	503.664	944.714		135.404	1163.27	921.418		1201.8	2028.54			477.363	607.15	1415.17		234.87	1325.86			1612.74		644.833		565.618		183.92						819.51			75.0705	71.7455
sp|P00740-6|FA9_HUMAN	DD[+15.99492]INSYEC[+71.03711]WC[+71.03711]PFGFEGK	1084.44	2	24.7626	961.416	2	y	15		75.0646			205.718	177.133	122.844			98.4158	94.7423	141.637		1699.08			643.928		1569.53	1690.76	2090.5			818.753	1636.81	2478.03		1241.6			879.943					1144.37	2279.07	1290.78		37.5039		37.4466			99.5987			36.8279	150.134	739.209	992.626	1401.64			2147.73						298.74	1142.85	803.33		3121.63		1351.73			2350.52	2301.02		1061.85	3026.81	3342.55		3366.72														37.5343	73.8822			37.5323	37.5317
sp|P00740-6|FA9_HUMAN	DD[+15.99492]INSYEC[+71.03711]WC[+71.03711]PFGFEGK	1084.44	2	24.7626	847.852	2	y	13		36.3488		37.4481	36.8417	75.065		26.2421			133.62											150.902	130.457																						37.5322												73.6835																																		37.5349
sp|P00740-6|FA9_HUMAN	DD[+15.99492]INSYEC[+71.03711]WC[+71.03711]PFGFEGK	1084.44	2	24.7626	804.337	2	y	12					418.278							315.896		549.106			512.414		1154.04		1232.93			688.535	993.806					669.743				689.671			877.45						37.5353	20.6936	197.728			74.3371			524.632	235.105						322.12			345.688	1647.37	628.201				522.669			587.007	885.932		385.555				1037.12														75.0535
sp|P00740-6|FA9_HUMAN	DD[+15.99492]INSYEC[+71.03711]WC[+71.03711]PFGFEGK	1084.44	2	24.7626	204.134	1	y	2			36.827			147.914	46.8455		684.131	131.02		276.402		899.543	393.081				711.889	1337.38	1473.63			1436.01		793.997	3014.05	452.775		1985.23	767.877	1967.25	2894.52	208.512		2095.07	615.991	769.929	2276.52	36.3464							244.613	238.014		187.648	706.119	260.426			790.178	405.095		80.4242			870.515	503.776	1652.73	97.244	2202.13	4592.15	1261.77	1872.89	2628.24	1316.73		3675.93		2478.79	6936.82		3399.18	12518.6	1461.11	1062.09	1092.42	812.571	342.711	578.072	2338.32	1785.12	732.541	2185.82	1723.33	449.369					21.0699	142.758
sp|P00740-6|FA9_HUMAN	DD[+15.99492]INSYEC[+71.03711]WC[+71.03711]PFGFEGK	1084.44	2	24.7626	147.113	1	y	1			476.839		881.165			226.346	207.469				117.694		306.348	209.803	1146.32	280.909				984.613	657.731						291.87	534.48	394.882			259.52									50.2793				129.657	122.847									452.488	672.941	621.592		293.898	434.488	100.843					549.79			421.084																						75.0648	36.828
sp|P00740-6|FA9_HUMAN	DD[+15.99492]INSYEC[+71.03711]WC[+71.03711]PFGFEGK	1084.44	2	24.7626	247.056	1	b	2		54.5086			75.0213			97.0315	273.879		36.3475	332.243	113.782																	443.377		836.202	519.863	92.8846	121.775				687.506					59.26	187.625			37.4927					239.309			244.255	37.106	40.0737	633.716		94.2407	227.258	342.817	109.758								1612.98			2452.41	69.7558			757.731	565.074							259.191		850.694	341.162	23.1101		75.0365
sp|P00740-6|FA9_HUMAN	DDINSYEC[+71.03711]WC[+71.03711]PFGFEGK	1076.44	2	23.7312	1444.6	1	y	11	36.842	75.0657	74.9751		138.607			904.138	929.519	26.8138		1590.32		795.904	964.13		1012.84	773.106	310.971	1025.92	2195.43	681.053		993.109	219.857	1393.89	2950.4	344.936	1440.57	2702.19	712.603	1602.68	3503.16	68.2882	884.176	3175.25		282.112	3189.82			150.129		35.4934		187.67	370.584	320.341		725.732	321.044	563.06	1049.43	697.769	354.1	1076.4	1737.45	459.396	3285.87	1779.69			1864.29	646.254	2451.9	6004.37		3347.56	4363	693.205	2373.29	7036.45	345.625	3615.13	8210.26		3077.61	20828.2	2317.78	2362.68	2416.35	2477.34	1719.89	1751.96	2173.53	1518.16	710.913	2154.47	2200.49	934.259	909.857	648.202	80.9119	699.712		525.14
sp|P00740-6|FA9_HUMAN	DDINSYEC[+71.03711]WC[+71.03711]PFGFEGK	1076.44	2	23.7312	1315.56	1	y	10		75.0374	95.4285	75.0657	270.397			529.428	1685.97			1481.05	220.176	1170.21	1775.39		1322.64	772.051	198.75	1655.58	3214.23	358.927	229.554	1603.84		1628.31	5023.75	272.304	980.715	3589.86	456.397	2282.03	4298.3	116.115	1187.48	3427.96	221.54	522.018	5036.13			150.754				183.63	594.687	336.057		801.947	775.912		760.414	1098.59	688.028	1836.31	1281.6	658.467	2949.77	2343.96	407.616	1591.1	1681.22		2510.21	7044.42	787.379	2496.08	4123.13	658.162	3352.22	7857.32	347.177	4204.1	9610.11	73.4008	2923.28	24888.2	3590.92	2631.27	2459.55	2768.9	1310.19	2897.82	3177.38	1442.5	1095.35	2023.9	2960.44	622.774	849.115	566.355		537.077	36.4399	1055.33
sp|P00740-6|FA9_HUMAN	DDINSYEC[+71.03711]WC[+71.03711]PFGFEGK	1076.44	2	23.7312	1141.51	1	y	9	36.842	35.422		38.6297		111.895		457.435	1157.73	16.9666	69.2876	1885.65	246.833	973.476	1031.12	674.717	1870.67	1425.25	389.745	1745.31	1995.12	188.214			150.841	980.434	3655.77	503.946	1254.06	3017.67	619.11	1971.51	2801.86		601.336	2605.8	79.9995	982.133	4015.87		31.7116	100.729		105.483			517.225	177.982	83.5402		679.016	573.224	907.365	960.807	1133.49	710.744	1848.72	392.055	2465.01	1643.32	531.377	1393.4	3201.88	788.472	2597.49	4335.18	912.356	3204.38	2816.07		2003.1	7487.29		2125.8	6603.48		4055.05	17082	2189.02	2060.83	2090.71	2926.88	941.037	1545.41	2200.38	1626.62	748.445	2759.58	1882.29	492.636	705.943	574.171		370.193		852.489
sp|P00740-6|FA9_HUMAN	DDINSYEC[+71.03711]WC[+71.03711]PFGFEGK	1076.44	2	23.7312	1371.5	1	b	10		37.5342			206.808						66.5877		148.579				257.576		270.716		692.778				45.1545			216.474		952.294	248.115	705.368		127.124	377.737		124.627	167.751	971.752			75.063			37.5088		73.4099	57.5235		102.671	308.364		259.821					293.743	618.209		79.9756	310.872		165.223									176.209						598.173											183.62		223.832
sp|P00740-6|FA9_HUMAN	DDINSYEC[+71.03711]WC[+71.03711]PFGFEGK	1076.44	2	23.7312	1607.67	1	y	12					133.979			504.829	486.997			523.6	111.028	678.181	946.845		719.019		155.895	688.91	1225.83			1346.5		601.738	2355.46	160.667	552.102	1048.89	263.414	742.369	2055.02	253.576	458.326	1903.74		474.862	1628.7					37.5262			558.843	169.34		746.639	292.944	209.866	229.527	255.58	279.825	747.694	371.531	365.723	1030.74	1264.31		1448.32	1283.75	333.956	1433.59	2121.36	534.808	1589.79	2296.24	276.819	1204.18	2850.82	441.717	1366.87	6287.79		1428.31	10663.4	965.201	1140.32	1310.49	1197.07	581.074	813.59	1311.37	820.401	563.935	1367.18	1262.05	374.02	519.717	112.596		601.465		338.765
sp|P00740-6|FA9_HUMAN	DDINSYEC[+71.03711]WC[+71.03711]PFGFEGK	1076.44	2	23.7312	1694.7	1	y	13									301.792	66.6127		672.378		407.793	723.107	169.682	216.877	627.112	222.908	326.603	691.258	428.943	422.731	456.575	255.765	623.752	1379.37		636.02	1326.82	73.2917	1145.1	1706.26	172.921	540.524	1850.33			1775.81			75.0635					149.215	68.6307	37.5083	333.191	279.699	112.063	263.729	209.136	283.45	347.64	355.039		1012.53	483.774		224.651			1230.57	2151.46	262.837	600.468	2079		1069.5	3690.28	435.176	1730.62	3263.34			8237.7	1393.24	863.315		788.695	475.731	981.369	863.656		288.021	723.009	1024.97	183.817		453.546		303.056		262.736
sp|P00740-6|FA9_HUMAN	DDINSYEC[+71.03711]WC[+71.03711]PFGFEGK	1076.44	2	23.7312	1197.45	1	b	9	102.941				223.675			197.662						161.476									680.677	709.754				30.5817			95.9308						375.53	171.052						36.3344		75.0672	56.0613				391.856		264.141	224.68	651.811	210.449	501.623		1060.26	620.002		178.338	258.209		843.626		211.932						156.652			242.133														149.953			36.1148
sp|P00740-6|FA9_HUMAN	DDINSYEC[+71.03711]WC[+71.03711]PFGFEGK	1076.44	2	23.7312	1615.62	1	b	12	36.842												36.4212	134.824					316.766			281.636							370.645								160.804			37.5334			37.532							95.4582	283.748	64.5168	140.863								41.1956	237.742		219.692						149.901			253.33
sp|P00740-6|FA9_HUMAN	DDINSYEC[+71.03711]WC[+71.03711]PFGFEGK	1076.44	2	23.7312	1672.64	1	b	13				37.5323									30.1233			142.608		181.15					382.413		90.0993			86.3997						220.583			175.797								37.5038				37.5339		167.858	112.346																					132.935			55.2245
sp|P00740-6|FA9_HUMAN	DDINSYEC[+71.03711]WC[+71.03711]PFGFEGK	1076.44	2	23.7312	781.388	1	y	7			104.924	51.8401	342.551		283.852	2754.12	7699.71			6867.68	211.176	3609.74	6479.14	1088.72	4651.47	4331	850.435	4303.98	10083.9			6917.61	100.558	7198.42	17404.2	1124.44	7863.26	14798.1	860.988	8799.73	17469.8		4568.89	19658.7	355.86	2927.82	18207				100.905	226.493	71.7021	251.014	1474.6	1138.44	209.524	2150.78	2574.03	923.742	4215.22	2130.29	1545.08	3503.86	4741.48	2206	11440.7	6735.18	277.095	3827.41	8598.28	2060.77	12357.4	28545.3	2322.89	11892.5	19093.4	2956.43	14653.2	41876.8	1712.05	13743.2	42472.5	547.497	11307.5	113971	15284.2	12246.1	12499.8	12383.5	5709.84	14755.5	14847.9	7096.53	4187.08	11426.9	12947.8	2151.5	4025.7	1874.52		2090.07	133.476	3308.48
sp|P00740-6|FA9_HUMAN	DDINSYEC[+71.03711]WC[+71.03711]PFGFEGK	1076.44	2	23.7312	955.434	1	y	8		30.4497			529.236		252.885	986.42	3215.38	176.551	80.0456	3193.68	211.49	1807.56	2345.84	643.733	1914.95	1604.89		2459.87	4622.66	621.182		3795.98		2862.83	6810.81	606.175	3292.53	6501.67	619.687	3432.23	6649.89	282.435	2038.28	6737.27		1157.23	6992.92	35.5907		124.89		182.993		216.635	530.234	924.358	110.475	1188.08	2008.38	658.808	1589.73	1383.16	545.392	1650.04	1964.2	1003.04	5984.23	4005.48		3798.59	4682.13	1284.53	6188.36	10727.9	2128.33	5267.71	7701.9	1569.19	6007.84	12804.3	1458.86	5305	21983.8	186.902	4812.91	45377.4	6365.51	5096.87	6358.84	4708.2	2647.82	4973.69	7550.88	5292.37	1783.37	4550.01	5848.87	1591.62	1287.03	1692.71		1001.65	108.379	1713.71
sp|P00740-6|FA9_HUMAN	DDINSYEC[+71.03711]WC[+71.03711]PFGFEGK	1076.44	2	23.7312	537.267	1	y	5		248.918			1527.33		184.2	823.06	2895.48			2407.3		1992.59	2092.26		4028.56		389.018	2659.84	4204.27	655.791		2589.77	386.601	3228.55	7919.13	430.601		6015.02	1138.93	2833.89	8565.48		1939.17	7032.43	168.054	966.728	5827.46			246.648	36.0077		138.909		909.106	617.548		618.544	1147.96	980.42	1659.27	1567.39	1064.86	2110.68	2617.64	656.958	5433.71	2507.11	309.764	1703.13	1990.72	1540.06	6012.9	9094.89	813.23	4248.36	7003.98	1125.06	4758.29	15898.8	1216.91	5027.66	19307.4		4748.08	39049.8	3840.08	4792.05	5075.33	4047.42	1854.33	4161.25	4188.32	3313.57	1068.2	5094.84	4439.07	953.263	1304.81	1678.7		783.135		1039.37
sp|P00740-6|FA9_HUMAN	DDINSYEC[+71.03711]WC[+71.03711]PFGFEGK	1076.44	2	23.7312	333.177	1	y	3	74.5473					125.753		858.947	1339.24		100.755	1628.76	288.154	1760.96	1531.99	608.901	2684.16	1261.08	743.307	2059.77	3219.91	188.88		1477.23		1521.11	4416.08	811.395	2012.3	4216.23	586.567	1608.67	3340.21	203.751	1118.42	2953.09		1012.69	3661.51							74.967	689.858	533.996		1085.42	1278.96	1259.86	1995.61	1058.17	733.129	1759.07	1437.72	965.847	3295.62	2368.64	220.752	510.01	1508.36	1283.18	3166.66	4854.92	534.856	3050.53	3710.66	842.795	3400.03	7759.91	1109.87	2420.16	8939.74		2311.71	18855.9	1857.7	2405.14	2201.17	1297.83	776.117	1775.41	2028.5	1169.35	1118.93	1792.07	3096.32	976.336	454.886	437.864	572.225	437.518	296.998	795.998
sp|P00740-6|FA9_HUMAN	DDINSYEC[+71.03711]WC[+71.03711]PFGFEGK	1076.44	2	23.7312	545.22	1	b	5		36.8127	74.0979		595.568		81.673	721.739	1047.83		27.6908	1187.13	325.306	301.953	627.831	423.167	816.127	1973.63		860.374	1047.84	389.241	295.782	3257.76		1089.04	1978.29		563.946	1884.63		1829.29	2366.37			2641.25		666.264	2063.09					66.6928		36.2636	263.265		148.893	557.452	842.206		841.133	667.669	414.775	973.795	1575.34	223.553	1225.33	1842.91		649.517		585.31	1313.53	3301.8	709.178	1391.81	2479.07	1114.29	2713.63	5469.75		2513.04	4787.48	240.607	2685.34	14619.4	1954.78	1016.05	1139.12	1130.04	606.428	1215.34	1655.73	857.925	504.693	1256.41	1542.27	546.931	795.156	119.828	56.2084	411.64		286.381
sp|P00740-6|FA9_HUMAN	DDINSYEC[+71.03711]WC[+71.03711]PFGFEGK	1076.44	2	23.7312	837.326	1	b	7		37.5277		29.8133	126.495				398.632			336.568			665.701		298.743	627.205	583.626		1144.59	122.214	273.405	1243.41	188.066	428.792	1422.67	82.125	464.994	1405.59	210.129	997.379	1216.86			1656.35	228.365	787.816	1166.31			37.5302		112.562			109.071	182.595		280.463		211.271	456.218	535.84			583.368	551.634	575.253	770.273		891.901	1505.62	323.196	1467.69	1409.9		905.51	1283.74	517.308	1466.81	2421.63	557.149	1606.56	2752.19	880.246	868.832		966.832	672.977		469.968	345.754			475.574	189.781	1188.98	924.531		233.698	260.55	59.6671	551.65
sp|P00740-6|FA9_HUMAN	DDINSYEC[+71.03711]WC[+71.03711]PFGFEGK	1076.44	2	23.7312	480.245	1	y	4			372.784					908.698	672.346			1067.45	76.6492	676.313	1330.86		2127.78	831.76	611.19	737.327	1791.14			2831.46		2102.88	2124.55		1516.04	2331.69		1663.17	2707.79		966.404	2587.28	355.474	646.047	2386.3					110.115	102.512		496.766		21.3126	528.642	515.33	805.12	1501.93	528.906	1001.21	976.982	1404.05	1118.21	2253.15	1577.02	438.261	3923.54	3995.46	673.797	2278.8	2591.24	1474.01	2316.67	1918.64		1888.66	4129.11	2277.96	3270.67	7579.47	730.495	3448.15	14547.2	1565.5	1463.4	1943.25	1031.05	330.939	953.59	1752.99	1365.42	406.616	1077.65	2110.62	399.545	561.211	308.003		466.411		276.981
sp|P00740-6|FA9_HUMAN	DDINSYEC[+71.03711]WC[+71.03711]PFGFEGK	1076.44	2	23.7312	344.145	1	b	3			73.5434	106.078	771.538				611.637			682.725			1139.8			946.387	229.015	543.961	1688.91	250.752	884.574	747.915		1069.05	2094.99	252.596		1713.34	115.209	1987.94	2326.27		675.788	2079.66	147.349		2351.8				37.4895	148.903		29.3232	285.234	189.172				611.73	578.408	223.241	1146.68	1280.77	1199.5	211.049	1644.18	2155.17	1028.49	962.36	1955.24	237.403	2844.22	2983.21	709.598	2293.39	2552.54	744.875	1963.73	4840.46	243.664	1937.28	5858.51		1987.94	10789.4	1573	767.317	1204.83	676.034	739.601	1299.7	1352.79	688.435	249.732	1105.36	1608.23	192.041	634.557	522.729		309.472		504.856
sp|P00740-6|FA9_HUMAN	DDINSYEC[+71.03711]WC[+71.03711]PFGFEGK	1076.44	2	23.7312	458.188	1	b	4	147.823				623.259	70.0583	181.522	190.119	728.51	126.402		632.208	218.79	262.08	530.977		1235.2	830.275		1096.22	556.82	275.114	5032.97	1122.96	84.8241	333.778	1659.09	330.264	2123.46	857.169		693.218	1723.1		621.388	780.422	200.374	691.704	1844.09		34.4793	26.2081		53.9439	35.1241	111.71	367.455	268.2	106.788	303.507	487.383	488.684	557.929	1091.28	228.139	574.544	1074.03		701.703	864.415		993.707	700.188	437.859	1154.38	2732	410.487	1014.73	1469.15	1151.19	1679.73	3097.35	207.45	1916.8	4508.77		1886.44	6956.24	904.339	538.971	887.675	699.237	386.564	727.053	963.844	376.781	427.821		900.139		333.023	409.102		254.952	36.3217	255.846
sp|P00740-6|FA9_HUMAN	DDINSYEC[+71.03711]WC[+71.03711]PFGFEGK	1076.44	2	23.7312	904.874	2	y	14																40.4761			149.743									31.5953			147.664			106.6			65.4075					37.5352	37.535		37.5011			37.5342				74.1266	229.576		61.7144						386.242																																		37.5077
sp|P00740-6|FA9_HUMAN	DDINSYEC[+71.03711]WC[+71.03711]PFGFEGK	1076.44	2	23.7312	708.284	1	b	6				74.95	418.835		325.599	106.912		239.142	51.7851	488.301	200.853	394.988	633.171	210.383	781.623	476.993		869.135			902.418		147.264	881.057	1168.93	310.675			584.462	1543.11	1370.63		226.272		691.163		881.392		37.532		37.5342	22.9316	26.5619		142.89			577.748	374.305	185.317	513.275			360.042	486.947	222.105		334.356		1505.57	1333.87				514.518	1779.7	1219.85		1073.92		168.789		2864.75	229.803	1491.3					484.733	335.602	619.927						75.0184		265.964	38.7928
sp|P00740-6|FA9_HUMAN	DDINSYEC[+71.03711]WC[+71.03711]PFGFEGK	1076.44	2	23.7312	684.335	1	y	6	22.3386	28.6798			452.198		217.668	326.461	1153.39			1676.59	326.916	569.075		753.779	1021.15	1392.52	858.531	980.918	1172.27			3029.68		1974.08	2322.1	305.573		2351.82	890.943	1078.58	3534.13	702.61	409.672	1539.82	168.583	927.974	2012.44	75.0151		74.269	38.7502	35.4926		176.314	485.898	185.032	122.821	767.506	1296.7	688.723	878.358	973.32	1094.57	945.449	978.717	753.36	1657.8	961.088		2720.01	820.204	753.482	1751.49	3930.02	980.546	2484.88	3060.78	559.113	2435.06	4667.91	1233.94	1180.9	7081.19	286.658	2891.31	11643.1	1086.45	697.134	1191.95	1689.77	719.326	1913.35	1957.39	1395.13	696.232	1461.68	1247.35	346.675	234.034	441.172	70.9593	574.359		707.024
sp|P00740-6|FA9_HUMAN	DDINSYEC[+71.03711]WC[+71.03711]PFGFEGK	1076.44	2	23.7312	1011.37	1	b	8			37.5337	74.2677	87.4949			201.051						505.547		44.5781	577.634	209.118	398.24			382.507	297.599	804.508							333.393			48.4438	282.617		226.144	226.728			37.5321			139.256	29.9232		259.502		59.193		108.779			286.13	277.044		455.519					323.881		269.015	900.963						892.745																			136.672		241.889	237.972	187.662	35.9789
sp|P00740-6|FA9_HUMAN	DDINSYEC[+71.03711]WC[+71.03711]PFGFEGK	1076.44	2	23.7312	961.416	2	y	15			72.3531		464.446						24.7283			153.83	321.872	297.476		1854.74	415.075	633.146	1130.82			936.094		846.454	1019.97	496.868			314.798	601.241			303.147		215.439		1448.07		73.1857		36.827	81.0378				37.4868	27.2533			426.674	650.239	451.652	336.659		272.536	411.138	962.062	1015.69	300.789	359.39	973.623		686.855			813.31					531.001	1005.95		561.484																	38.5739
sp|P00740-6|FA9_HUMAN	DDINSYEC[+71.03711]WC[+71.03711]PFGFEGK	1076.44	2	23.7312	847.852	2	y	13		30.4496	75.0647													73.5427						91.9692						63.8894									232.779							75.0657					37.5336				101.716
sp|P00740-6|FA9_HUMAN	DDINSYEC[+71.03711]WC[+71.03711]PFGFEGK	1076.44	2	23.7312	804.337	2	y	12					276.276			180.546					77.8295				437.415			948.543			305.321			322.356					512.832			267.36						75.0659			36.8261						79.5216			258.516	530.602	267.702	799.357		494.821	142.085				966.734	649.031										226.855			40.2302														110.811				148.482	74.4564
sp|P00740-6|FA9_HUMAN	DDINSYEC[+71.03711]WC[+71.03711]PFGFEGK	1076.44	2	23.7312	204.134	1	y	2		35.8248	150.138					353.274	907.993			982.077		615.521	824.906	76.0279	562.514	891.194	185.908	991.498	1504.1			557.404		1118.19	2243.37	207.379	1717.68	2164.06	47.9577	789.869	3137.07		1250.72	2466.94		659.688	2471.69	37.5334		37.2137	26.8975			34.9265	526.573	322.174	149.948	494.796	457.829		716.116	483.861	386.254	712.604	1294.55	566.604	1811.34	788.035	262.759	320.521	1699.88	510.058	2035.38	3513.68	1254.31	2238.8	1659.2	370.658	1872.73	4633.77	276.848	1990.16	5603.04	257.548	1112.65	12978.2	1289.86	1181.12	1971.9	1609.18	630.798	1294.88	2168.39	1316.6	332.129	1065.98	1576.19	368.817	712.204	270.056		266.378	93.5844	296.304
sp|P00740-6|FA9_HUMAN	DDINSYEC[+71.03711]WC[+71.03711]PFGFEGK	1076.44	2	23.7312	231.061	1	b	2				37.4878	124.677		49.1734	194.312	514.005	59.6478		692.964	23.9455	389.566	702.849		468.166	505.83	152.821	658.316	744.633			947.745		722.526	1542.59	159.862	443.819	1507.51	110.444	875.233	1832.09	74.5589	413.53	1575.79		476.402	918.121					167.214		37.5336	76.0987	165.91		339.203	347.659	246.264	213.272	418.342	227.925	450.66	817.669	249.207	1148.19	632.766			1164.47	149.792	810.534	2061.39	456.346	792.526	1591.47		1329.43	4127.97	269.08	731.453	3030.68			9267.14	1114.28	957.318		939.894		951.171	1094.81	500.374		1055.25	1101.03		278.992	316.175	121.302	113.265		160.866
sp|P00740-6|FA9_HUMAN	DDINSYEC[+71.03711]WC[+71.03711]PFGFEGK	1076.44	2	23.7312	147.113	1	y	1						64.623	278.223						525.921	329.886	538.496	761.113	597.012	815.772	1412.91	260.687	787.205		691.771	4738.1	241.84	1590.47	1272.52	1149.84		1317.62		597.607	1877.98	90.3939	851.861		583.302		1384.9		38.7073		113.696		40.2137		314.844	222.896						485.66	991.955		743.228	787.493	838.315	747.939	1446.11	3645.85	2830.96	1381.82		2010.11	1673.04	1007.12	834.77	1531.92	1577.37		651.326	1903.7	3422.83		3031.63																31.1107
sp|P00740-6|FA9_HUMAN	NSADNKVVC[+71.03711]SC[+71.03711]TEGYR	944.42	2	8.05394	1159.49	1	y	9	37.6148	130.357			722.478	37.5335	194.538	3091.92	2308.76	130.148	4842.2	3581.58	1397.27	8572.28	10768.7	1331.5	14681.2	24814.6	1760.49	479.651	28360.3	1302.93	12926.9	17514.7	4930	33208.9	31115.1	195.635	19080.1	25067	2352.95	25875.8	28008	5336.8	13865.2	21343.1	13589	1705.09	33578.9		429.906	361.963	220.862	1415.37	1272.82		2748.03	1725.33	431.855	4405.04	6067.71	1751.51	8154.51	17814	1925.01	1640.8	13324.2	2267.74	40128.6	13599.4	2493.25	6905.08	12635.1	15431.7	49468.2	30146.3	5865.41	29103.4	24581.9	4223.94	50947.3	31321.8	2949.98	55690.7	47877.5	19783.7	43156.5	52585.6	16933.1	8836.64	11630.7	5216.2	4641.23	5254.75	36284.9	10370	6174.66	9604.14	16000.3	3127.79	2695.67	1970.59	2618.6	1119.64	1912.15	1208.33
sp|P00740-6|FA9_HUMAN	NSADNKVVC[+71.03711]SC[+71.03711]TEGYR	944.42	2	8.05394	1258.56	1	y	10		225.017	30.7786		615.666			2174.17	1757.65	22.722	2301.11	1663.85	583.27	4464.38	6920.01	767.261	8806.03	16319.8	1484.14	92.816	18173.9	1099.02	8816.65	13757.5	5922.97	22637.2	16384.5		11439	13251.3	1976.45	16377.4	15502.4	1752.06	9403.67	15142.2	8712.93	1401.78	18354.9			80.3947		951.451	941.05	35.5064	2003.64	1279.65	226.554	2582.21	2958.84	1522.47	4687.03	10469	1556.7	510.557	7702.1	1381.34	16647.9	9789.43	1751.01	4221.68	9784.78	12992.1	31285.4	22532.6	3118.14	21102.8	16721.6	2540.16	30960.2	20227.1	1952.71	38562.6	27270.7	12110.1	26698	29522.3	11771.2	6397.35	7641.45	4608.84	3573.8	4966.67	24847.4	9265.02	4390.56	5319.17	11358.4	2077.71	1335.1	930.459	1824.44	873.912	1411.66	558.556
sp|P00740-6|FA9_HUMAN	NSADNKVVC[+71.03711]SC[+71.03711]TEGYR	944.42	2	8.05394	1060.42	1	y	8		361.864	101.805	77.2246	915.76		377.43	1976.84	1323.33	39.2664	3344.34	2866.63	822.968	4517.6	7017.46	968.588	11418	20395.2	1990.56	380.26	21688	2013.26	8550.77	14112.3	3781.16	26991	20984.9	49.9551	13992.8	16017.6	2141.55	18428	20896.4	2743.81	8737.44	11681.9	9345.38	1550.1	25685.8		561.012	351.028	176.162	913.843	752.052		1865.16	1484.08	146.095	2370.59	3489.11	1367.59	5925.57	15903.7	1336.46	474.314	7913.43	2213.72	23521.2	10472.2	2127.99	4360.59	10404.6	12775.7	36927.4	24788.2	4222	22608.1	18107.3	3074.14	29995.9	21517.7	1757.85	35472	32874.5	16622.7	30063.9	36606.3	12456.9	6885.15	8387.92	5153.9	3721.33	5053.52	27835.8	8263.37	4178.21	6707.64	12025.6	2486.24	1240.9	1737.49	1645.61	874.501	1428.47	738.222
sp|P00740-6|FA9_HUMAN	NSADNKVVC[+71.03711]SC[+71.03711]TEGYR	944.42	2	8.05394	1386.65	1	y	11	37.1836	112.6					93.8381	310.046	459.001	32.617	509.113	809.499		1137.55	1144.71	437.37	1115	2783.01	370.138		3615.55	518.12	1356.69	2553	836.901	5236.74	2873.79		2508.58	3442.81	328.526	2147.07	2544.62	682.312	1542.45	2341.87	1000.24	385.953	4273.64			37.4866	37.5076	222.106	222.313		464.971	363.439	26.5504	617.023	753.314	255.325	488.841	2989.36	164.455		1499.27	285.656	4963.41	1107.66	126.648	563.533	1394.1	2048	5126.5	4339.45	716.598	3048.87	2402.89	395.518	4265.53	2355.67	491.067	5772.07	3999.61	2494.05	5499.22	4782.67	1790.31	899.142	1562	690.006	658.121	903.457	3701.15	1284.55	616.965	1366.07	2029.42	562.994	306.538	225.153	232.769	261.086	225.204	111.662
sp|P00740-6|FA9_HUMAN	NSADNKVVC[+71.03711]SC[+71.03711]TEGYR	944.42	2	8.05394	1002.47	1	b	9		111.957	85.2645		32.4622	73.883	64.3891		362.406	33.5301		244.674	258.679	530.454		262.826			103.13			241.594			417.95			43.4757													75.1159	94.3005							46.0836			183.508			135.986			245.639			158.164	435.556					340.748			328.26																						112.682
sp|P00740-6|FA9_HUMAN	NSADNKVVC[+71.03711]SC[+71.03711]TEGYR	944.42	2	8.05394	1500.69	1	y	12					37.531		37.5087		148.57	36.8433		262.643		603.878	631.866	181.091	948.454		222.046	132.807	2348.5	220.475	724.633	2062.37	420.656	2302.98	2831.57		1694.91	2674.51	205.362	2026.41	2038.39	187.539	801.029	1529.75	1237.12	298.826	2702.21				37.1969	299.372	67.7777			149.96		177.743	850.96			2234.32	252.005	110.393	614.143	155.319	2071.98	1178.17		708.03	1188.14	893.076	3399.05	2061.47	603.32	3094.52	1445.19		3272.25	2437.3	541.921	4108.72	2846.05	1053.5	3033.84	3506.9		611.106	758.19	470.569	331.58	531.087	2326.35	916.011	436.595	804.288	998.616	155.365	185.402		155.582	260.832		112.687
sp|P00740-6|FA9_HUMAN	NSADNKVVC[+71.03711]SC[+71.03711]TEGYR	944.42	2	8.05394	1615.72	1	y	13	37.5333	36.293	37.532			37.5336		261.856	97.0383	37.5066	294.146	268.274		773.753	866.752	76.1254	918.475	1499.62	326.798			193.465	1034.94	1249.58	331.094	2427.3	1492.88		1134.02	1668.88	183.042	1758.83	1768.44			1575.4				37.5339		37.5342	37.4901	187.613	149.195		248.537	260.938		241.124	472.126	177.169	505.926	987.518	249.117		1015.88		2265.89		390.238	407.372	712.156	1778.38	3409.88	2001.91	374.323	2332.65	1561.25	277.091	4173.05	1855.47	373.377	3651.94	2733.77		2882.91	2711.81	1154.3	675.105	758.353	505.614		300.263	2555.36		525.034		1075.08	263.744	357.876	112.471		177.438	150.136
sp|P00740-6|FA9_HUMAN	NSADNKVVC[+71.03711]SC[+71.03711]TEGYR	944.42	2	8.05394	1713.72	1	b	15																																									36.8261																	73.6205																																					75.0679
sp|P00740-6|FA9_HUMAN	NSADNKVVC[+71.03711]SC[+71.03711]TEGYR	944.42	2	8.05394	1493.64	1	b	13					107.686			353.685	150.142				153.751																		110.81										37.5358					36.5194			236.059									280.626															271.948																					74.7393
sp|P00740-6|FA9_HUMAN	NSADNKVVC[+71.03711]SC[+71.03711]TEGYR	944.42	2	8.05394	1686.76	1	y	14		37.5308								36.8433						65.7916												74.9935			122.25			186.224							37.5366				75.0705			112.506	34.6839																								172.408
sp|P00740-6|FA9_HUMAN	NSADNKVVC[+71.03711]SC[+71.03711]TEGYR	944.42	2	8.05394	729.353	1	b	7		405.694	91.9882		425.653	30.4509	89.4938	853.525	498.677	65.5857	1654.86	481.651	942.313	1707.86	3476.81	445.305	3436.26	7255.25	881.333	241.117	9201.55	416.064	3377.53	8266.55	2438.54	11663.9	9922.66	38.608	5444.62	7378.23	852.972	7198.75	7761.6	1304.99	4860.68	5917.56	4838.16	1173.74	10807.2	35.9219				459.615	327.634		1764.74	939.351	243.458	1161.64	1833.84	1290.49	1922.56	8957.61	942.031	419.433	3314.9	1483.22	7779.41	4475.64	961.038	2753.11	3976.39	4042.34	15457.7	7842.27	1892.55	9346.71	8577.3	1201.11	14181.1	10167.1	1084.54	14117.3	12924.5	4764.61	15238.1	13699	4512.6	2372.01	3923.54	2026.29	1824.36	1405.31	11204.6	2878.72	1392.69	2779.48	4368.7	1080.34	812.112	455.493	1123.14	388.846	470.323
sp|P00740-6|FA9_HUMAN	NSADNKVVC[+71.03711]SC[+71.03711]TEGYR	944.42	2	8.05394	886.372	1	y	7	36.8606				177.324			778.211	657.932		689.962	885.41	264.29	1406.59	2645.56	504.874	2773.45	4894.51	407.114	1329.47	10454.9	833.982	3911.75	4551.47	1749.23	7550.84	5000.7		4697.1	6001.25	776.35	4647.37	10754.3	566.021	2764.6	5566.94	2610.05		6594.62	102.284	123.11	340.219		363.08	413.99	157.99	1019.64	566.674	389.42	854.304	1744	637.255	943.077	5323.79	849.446	282.162	2872.44	900.725	5783.4	3522.73	983.528	1479.57	2490.9	3575.22	11136.2	8541.51	1583.9	8766.54	5226.52	1069.59	11445.7	6339.91	667.248	13653.8	12910.8	3548.83	11920.9	11613.6	4683.6	3803.16	3610.43	1578.64	1180.83	1905.83	11281.2	3665.62	1446.38	3903.68	5153.13	680.766	641.602	376.806	1100.6	766.397	609.863	501.709
sp|P00740-6|FA9_HUMAN	NSADNKVVC[+71.03711]SC[+71.03711]TEGYR	944.42	2	8.05394	395.204	1	y	3	107.182	260.835			700.71		465.215	959.35	1394.82		1491.34	820.767	879.906	2337.26	2188.47	235.512	3561.15	6833.79	1279.77	509.456	8558.25	853.56	3938.7	5479.1	2180.73	9224.71	9027.3		4929.1	5867.34		7043.03	8134.7		3486.66	5660.11	4487.03	991.998	8119.99	42.6915	228.783	294.151		459.211	885.046		864.423	595.684	312.02	1940.32	1497.11	1434.1	2407.87	9136.03			3552.14	769.749	7004.12	4044.41	336.316	1337.17	2880.78	5085.12	13394.8	9283.88	1378.69	8228.01	5671.84	1152.16	11371.1	7829.71	962.002	15537.1	9844.42	7522.97	10773.6	13452.5	4950.81	2780.67	3552.36	1949.28	1437.63	2468.61	12499.4	3935.51	1931.46	3670.51	6670.6	946.372	1277.77	237.249	831.266	656.294	1148.41	307.209
sp|P00740-6|FA9_HUMAN	NSADNKVVC[+71.03711]SC[+71.03711]TEGYR	944.42	2	8.05394	750.85	2	y	12			29.4853		53.7986	30.4516	122.77	226.634	298.492		324.765	358.936		645.124	958.636	144.463	1085.9	2192.97	277.907		2936.26	266.66	1716.36	2232.2	412.576	2354.96	2760.21		1514.13	2675.83	315.825	1589.82	2557.38	156.001	1709.78	2248.73	987.521	334.036	2605.77		35.8382			277.05	74.2284		418.608	278.996	24.9895	384.319	331.821	375.449	517.193	1694.82	243.433		1107.88		3021.25	1399.65		804.53	1660.95	1200.18	4190.58	2852.65	468.807	3200.76	2648.58	524.932	4236.47	3198.29	275.173	4262.19	4512.25	1047.42	4130.28	5141.91	1565.34	1028.15	811.351	648.647	532.954	453.411	3331.03	1032.02	485.13	835.537	1764.19	337.79		220.636	315.312	111.051	148.984	149.949
sp|P00740-6|FA9_HUMAN	NSADNKVVC[+71.03711]SC[+71.03711]TEGYR	944.42	2	8.05394	828.421	1	b	8			24.4805		487.301		241.925	359.01	314.109	280.642	1200.52	585.849		1538.08	2276.98	719.624	2000.25	3108.83	698.461	338.429	5981.88	931.333	1782.77	2902.02	1284.94	6005.01	4218		4029.1	3026.41	414.766	4429.11	4064.4	1176.36	2505.6	3542.68	3266.97	888.745	4392.3		15.8578	126.729			191.287		478.78	594.513	317.656	938.91	921.48	1140.51	1453.84	4230.5	998.83		1365.79	1150.05	4080.09	1847.3		1090.33	2065.88	3262.51	7939.45	4761.81	1201.01	5810.66	4612.13	833.972	6442.08	4270.89	507.763	7057.87	5757.46	4009.84	5464.79	7460.38	1911.19	1393.52	1751.09	875.97	709.959	512.598	5440.58	1729.53	1313.3	1267.84	2784.46	561.288	594.231	475.127	348.224		322.365	188.232
sp|P00740-6|FA9_HUMAN	NSADNKVVC[+71.03711]SC[+71.03711]TEGYR	944.42	2	8.05394	273.119	1	b	3			37.1252	74.545	228.948				228.601	33.5301		460.112		568.344	741.35	216.364	1455.42	2009.52	450.16		1773.68	220.846	1031.46	1741.68	397.538	2548.01	2384.14		1651.28	1405.34		1055.87	1901.57		1031.4	1729.18	987.964	257.045	2853.65		107.678	97.6548		225.788	224.671		318.366	220.142	120.541	455.427	515.934	134.781	588.157	1621.55		212.601	1227.92	300.839	1747.39	828.931	171.711	505.215	1334.45	1236	4393.79	2272.36	568.192	1694.37	1647.21		4126.77	2284.45	739.187	5384.4	3003.43	903.585	3192.91	3823.32	1369.35		712.651	642.233	275.627	477.06	3661.71	1132.84	565.984	775.483	1033.25	222.007	138.216	101.665	272.974	181.896	130.432
sp|P00740-6|FA9_HUMAN	NSADNKVVC[+71.03711]SC[+71.03711]TEGYR	944.42	2	8.05394	843.882	2	y	14					37.7103	37.5253	73.9626		160.756																247.482									174.011												61.2763		360.541	71.4626									110.344			138.257	385.953	695.729																					338.668			354.045			225.104			110.31			37.532
sp|P00740-6|FA9_HUMAN	NSADNKVVC[+71.03711]SC[+71.03711]TEGYR	944.42	2	8.05394	502.189	1	b	5			174.836		89.7748			290.619		63.4035	464.922		184.821	913.108	907.768	83.3301	1064.08	1896.46	416.441	199.822	2144.77	184.822	926.299	1723.93	509.248	2690.1	2799.38		1860.42	2288.44	272.655	2109.42	2595.21	459.933	1143.03	1156.97	1024.94	393.571	3007.7		111.036	89.764		239.809	213.045		160.071	200.49	179.086	497.1	587.953		836.182	2005.47	504.512	294.709	1349.09	195.345		880.135	513.311	790.47		1086.41	4113.4	2338.7	566.729	2071.32	2400.05	230.354	3191.39	1787.7	304.043	3759.99	3827.4	1603.89	3625.53	3205.03	1152.48		1073.35	780.58	401.891	308.645	3067.4	916.665	716.645	745.046	1548.08	316.289		374.897		84.0473	73.0845
sp|P00740-6|FA9_HUMAN	NSADNKVVC[+71.03711]SC[+71.03711]TEGYR	944.42	2	8.05394	388.146	1	b	4	32.8154	151.225	120.927				59.2775	422.397	402.125		329.622	1134.2	231.673	1022.44	1793.79	396.667	2009.69	3550.38	254.606	203.984	4224.11		1737.09	2983.44	542.123	4345.79	4418.78		2587.41	3070.64	197.401	2968.37	3648.23	420.403	1805.25	2928.05	1462.86	236.504	3211.23	28.6143			35.911	186.55	155.055		364.846	471.173	185.94	415.835	842.84	563.779	775.832	3170.17	438.722	174.577	1482.16	234.903	3850.76	1972.38	293.824	717.885	1856.32	1997.46	4910	4293.01	905.633	3942.84	2719.96		5019.25	3947.88	304.812	7432.29	5799.7	2887.02	4800.35	5971.89	1247.92	1062.06	1241.98	846.942	477.452	516.251	4770.26	1748.91	534.504	1286.25	2307.85	431.91	343.301	370.554	355.896	185.051	204.258
sp|P00740-6|FA9_HUMAN	NSADNKVVC[+71.03711]SC[+71.03711]TEGYR	944.42	2	8.05394	799.34	1	y	6					234.129			398.828	140.167	74.1821	329.582	223.119	383.926	869.388	791.519	86.4393	1363.39	2454.74	409.034	147.684	3152.43	364.886	1230.43	2387.86	559.891	4029.91	2717.45		1757.37	2600.85	414.871	2519.67	3195.05	254.434	1293.03	1912.12	1273.85	269.916	2861.18	75.3867	60.22	50.6429			191.032	71.8897	445.134	477.016	247.487	604.614	510.328	504.284	507.191	2217.99	190.098	162.294	1500.37	176.57	2635.47	1203.15	261.056	497.901	1026.58	1499.52	4757.71	3004.82	599.593	3452.82	2737.65	576.991	4939.46	2367.78	230.057	5891.89	4494.09	901.995	4076.92	5021.28	2017.88	1072.87	1421.27	695.09	569.004	326.969	3633.67	1244.59	534.023	1276.86	2348.88	407.555	277.13	201.413	442.14	225.156	135.533
sp|P00740-6|FA9_HUMAN	NSADNKVVC[+71.03711]SC[+71.03711]TEGYR	944.42	2	8.05394	625.294	1	y	5								802.496	363.97	10.771	929.566	848.322		1177.06	1777.8	349.829	2567.16	2192.46	450.422	370.232	3498.57	292.497	1576.13	2635.05	3858.61	5585.84	2519.84	366.433	3898.87	3265.57	965.281	4655.38	4362.15	1287.72	2510.91	3636.03	4328.11	450.323	2988.41	49.7364		131.934		320.847	299.561		682.587	131.828	1146.41	1382.29	845.598		2043.92	4373.96	775.309		2499.62	411.724	4843.91	1242.2	202.327	991.914	1453.31	2250.11	3972	3295.89	1252.2	3214.51	2247.16	294.097	5760.4	2991.07	535.879	5849.32	3089.74	2065.69	4307.51	5006.55	2126.73	1031.22	1352.35	1156.19	506.755	1061	4280.16	1901.22	792.543	1353.66	2203.8	363.354	552.225		479.962	119.512	614.892	75.0848
sp|P00740-6|FA9_HUMAN	NSADNKVVC[+71.03711]SC[+71.03711]TEGYR	944.42	2	8.05394	524.246	1	y	4	30.1221		59.7786		196.458				389.922	173.918		581.664	192.503	638.056		366.359	805.591	1824.23	537.158	312.476	2975.23		1437.85	1313.74		2911.36	1771.84		2311.66	3244.02		2405.42	2776.36	452.193	1915.88	1309.56	3472.56	739.061	2652.88								375.226	725.175		1243.47	988.751	755.594	1146.53	4959.59	260.114	110.82	1599.8	454.704	2489.04		129.868	885.012	1031.38	2153.35	3048.14	2939.99	1114.13	2040.77	1451.95	533.705	3146.12	2523.82	660.288	3842.93	3422.74	4280.84	3342.32	3311.33	1027.91		883.427	551.454	392.376	549.02	2485.08	1152.04	368.649	933.395	1078.53	347.143		115.553	354.149	276.943	187.662
sp|P00740-6|FA9_HUMAN	NSADNKVVC[+71.03711]SC[+71.03711]TEGYR	944.42	2	8.05394	808.364	2	y	13		75.0402	70.6446	150.133	35.8524				281.917				181.961	415.201		151.493						119.402									123.66							122.856		33.9073	36.7478			72.2226	75.0006		120.598									225.204		118.936												382.181																						111.544	225.19		170.571
sp|P00740-6|FA9_HUMAN	NSADNKVVC[+71.03711]SC[+71.03711]TEGYR	944.42	2	8.05394	693.829	2	y	11		37.5342	36.8449	48.1374									99.3874			181.086			148.187			110.005						36.4359										112.596									133.655	187.639							112.303							404.02																																	186.457	72.6311
sp|P00740-6|FA9_HUMAN	NSADNKVVC[+71.03711]SC[+71.03711]TEGYR	944.42	2	8.05394	202.082	1	b	2	102.439	29.7939		258.636	215.324		66.1967		384.82	45.0993	346.121	421.466		560.139	1390.36	142.61	1486.09	1787.93	228.903	464.715	2838.28	309.397	1353.71	1772.68	1354.4	3879.13	2388.59		1412.27	2683.18	250.846	1962.64	2792.32		1578.44	1358.92	1608.16	179.097	2874.25			36.0265		296.311	178.715			243.87		446.893	882.084	174.464	839.899	2650.6	323.837		1496.66	224.401	2464.66	1935.42	383.109	691.388	1203.08	1260.08	3590.46	2974.88	1020.82	2821.53	2248.16	396.254	3859.02	3121.3	485.86	4739.82	4551.62	2617.94	3357	4972.8	1690.2	1311.7	1099.79	882.915	364.904	674.419	3753.84	1101.17	877.014	839.682	1335.16	347.558	154.874	450.389	337.743	178.919	347.903	186.573
sp|P00740-6|FA9_HUMAN	NSADNKVVC[+71.03711]SC[+71.03711]TEGYR	944.42	2	8.05394	175.119	1	y	1		87.6277			296.681	92.8466	101.849	431.724	484.318		712.106	489.114		623.109		116.253		1378.86	369.967		2102.61	176.719	923.794	1754.78	704.91	2255.78			1561.77	1694.17	417.38	2068.76	1613.02	481.711	1209.05	1465.05	1480.48	346.503	2143.82					103.203	107.704		448.779	366.173		276.785		491.169	545.836	1293.45	578.638		782.666	277.087	1935.73	661.223	166.604	585.394	731.025	1017.79	3032.36	2604.25	1113.86	1109.86	1266.55	427.747	3628.15	2376.69	736.095	3519.5	3183.65	2702.78	2501.61	3573.23	1774.17	701.26	1326.68	574.402	613.37	560.981	2883.57	819.503	581.085	583.788	1037.21	592.981	397.542	272.815	270.836	161.24	301.635
sp|P00740-6|FA9_HUMAN	NSADNKVVC[+71.03711]SC[+71.03711]TEGYR	944.42	2	8.05394	338.182	1	y	2	35.9082	117.72			176.522	36.1477	283.639	330.636	326.549	51.858			389.625						613.494	315.359		155.674			375.01			534.337			196.567			189.983			767.403	379.399			38.1283		30.4527	97.3602		39.8764		223.143	129.597	420.606		352.643		1302.13		276.951		94.0373									264.942						449.322										320.173			505.227	333.135			227.504				187.758
sp|P00740-6|FA9_HUMAN	IIPHHN[+2204.77244]YNAAINK	928.149	4	8.06496	955.984	2	a	3									75.0647		26.558		4.69698	73.1129	75.0691				75.6297	37.2942	88.4803	37.533	35.956	112.426			113.943	17.7793		301.764	223.843				173.564				86.9269		37.5323	37.5331					37.4508	72.6907		37.5314		145.338				36.4084		24.4952	407.193		63.2966		97.0335		14.7727	37.4665	97.1225		77.5449	26.5477	37.5314		54.2771					71.0784				37.5336					37.4887				335.987		542.899
sp|P00740-6|FA9_HUMAN	IIPHHN[+2204.77244]YNAAINK	928.149	4	8.06496	1481.71	1	a	11						37.5336							36.3331	112.576	37.5346	65.8326		23.6781	134.437	75.067	37.5968						26.5712		212.828	160.27	190.367		229.031		82.7434				8.64386								37.5339	59.155	36.7555		26.5723				143.849				203.562		118.17	40.6071			21.8074				187.669	12.7855	37.6478		36.5019		119.239	179.007	48.0352											37.5355	37.5339		480.534		403.177		258.558
sp|P00740-6|FA9_HUMAN	IIPHHN[+2204.77244]YNAAINK	928.149	4	8.06496	1131.57	1	b	10		37.5361				36.4367		36.8297		110.03			127.827	84.5629	170.197								68.6137	87.1263		300.815	87.5994	67.286	127.218	72.1945	299.898		236.632	22.954	100.321	208.328			100.767				3.19368			37.5307				139.456		179.317	193.198			37.5141		23.9425	406.828			48.6346		100.372			49.2102		82.4952	62.6954			92.1367												38.7185				37.5335		118.905		75.0669		225.198
sp|P00740-6|FA9_HUMAN	IIPHHN[+2204.77244]YNAAINK	928.149	4	8.06496	1263.61	1	a	9				37.5304					115.243		33.4172		148.807		222.918	74.4225		278.425	184.114	37.5328	349.265		149.073	619.416		399.86	171.987	46.1053	151.303		251.176		139.151		378.929	315.939	211.674		143.058					37.5323	73.691						144.353	234.813		48.7561		36.828	170.188		219.036	56.1471		81.768	98.6963			240.244	481.276	498.346	164.917	76.8298		466.26		356.914	332.463	495.138	428.682		37.5335	36.4296	103.749	37.5333				187.643	37.4365	37.5321					127.902	37.5323
sp|P00740-6|FA9_HUMAN	IIPHHN[+2204.77244]YNAAINK	928.149	4	8.06496	1447.73	1	a	11									80.7079				150.13	38.6932			37.6234		22.4386		424.273		22.2119		72.7266		37.4849		145.705	77.8804		73.1675	48.3696	76.0718					35.9343				37.5323								36.4397		38.6294	4.70258			54.1669		116.548	36.3466				64.8317				36.5868	68.2648	145.948	37.4884				80.0108						6.41888			75.0677							187.67				166.505	37.5353
sp|P00740-6|FA9_HUMAN	IIPHHN[+2204.77244]YNAAINK	928.149	4	8.06496	1110.54	1	a	8	37.5566										167.975	45.9193			200.72				42.4415		135.275	66.1765		231.028		434.98	222.431	77.8136		418.339	253.289		62.8921	485.452		179.35			152.278		37.534		76.1601	37.4793				26.8989			117.098			107.675				127.637	211.276	309.55	125.665	106.26	6.58815				307.03		229.3	161.274		175.756		82.8106		171.126	298.619		37.5323						37.5342				38.6314		112.605		225.121		73.8859
sp|P00740-6|FA9_HUMAN	IIPHHN[+2204.77244]YNAAINK	928.149	4	8.06496	1247.6	1	a	9	74.957		36.8449		36.5047	111.917	36.823		44.1475		55.1893		34.1407		62.2297	26.2405		33.9393	434.466	37.5362	61.8022		195.001	148.569	59.5917		193.909		216.793		215.856	186.88	216.906	23.2859	30.467	150.109	484.352		43.3427		37.5365		37.533							94.7127					97.7327	75.0671	67.2678		217.281	61.7185					79.8501	54.5461		194.17		117.414	74.3999	81.4573			101.617	1061.27			37.5301						36.3497	107.145	13.8378				392.203		225.202		226.295
sp|P00740-6|FA9_HUMAN	IIPHHN[+2204.77244]YNAAINK	928.149	4	8.06496	1278.63	1	y	11						36.3497			10.8096			75.1522		60.892	50.5565	36.0211	99.1933	115.601						577.766		27.2804	114.972		59.0035		107.885		161.016	54.5678	86.0197	88.8031			216.401			37.5323	76.1645					22.7589				139.937			141.938	75.0736						66.0106	65.6056	165.22				53.4467	183.665	103.238			232.509			618.317						37.5326				37.5336							226.298		75.069
sp|P00740-6|FA9_HUMAN	IIPHHN[+2204.77244]YNAAINK	928.149	4	8.06496	1334.65	1	a	10					26.6972			37.1746							26.7927			88.4582	29.8362	38.6017	60.5098	61.8385			36.3357		223.514		119.638	74.7671	14.7735		120.996		57.3516		137.346		52.6083			76.1479			37.6192			37.5066					112.925	172.866	116.125			37.5336	303.441			97.9087		64.2947	22.8961		111.962		370.881	64.5735	36.1381	86.0616		104.629		219.396				75.0735	37.5304			37.4876		37.5333							112.603		75.0699
sp|P00740-6|FA9_HUMAN	IIPHHN[+2204.77244]YNAAINK	928.149	4	8.06496	1358.7	1	b	12																		73.9731		37.446			36.3856	186.317		37.0638		36.5075	56.9536		109.232		35.5139	69.9658			112.137	37.6189	28.8915		37.5088		37.5066									93.8512	37.7787				37.5353		185.745	93.3698	26.5601		36.828			36.8274			8.75112	250.254			37.4887	34.7116	58.0275		105.414	144.433			37.5304									37.5342	37.534		37.5339		37.535
sp|P00740-6|FA9_HUMAN	IIPHHN[+2204.77244]YNAAINK	928.149	4	8.06496	1384.66	1	a	10	75.0647								37.5329			37.4884	111.598		26.5584			121.734	37.486	36.3321	84.2373			156.851			112.81	38.631	59.3177	124.795	80.7056		149.995	210.521	97.6623		424.421		100.532		117.576		37.5311		37.5336						58.0995	112.6	77.2584		130.247		38.7224	116.971	179.839	194.224	88.0154				37.4998	36.8281	201.56		271.602	32.8044							96.5267						37.5374			37.5333	75.0699
sp|P00740-6|FA9_HUMAN	IIPHHN[+2204.77244]YNAAINK	928.149	4	8.06496	1594.8	1	a	12									37.5236		175.87									37.5336	74.0961	36.8117	112.601			185.141			158.886						26.8973		216.885	37.5083	117.069				37.5349												113.236	37.5337		187.669						39.9063			169.222		150.138	42.9878	37.4865	224.374				101.577	73.9443				37.5304
sp|P00740-6|FA9_HUMAN	IIPHHN[+2204.77244]YNAAINK	928.149	4	8.06496	1707.88	1	a	2						37.5342	37.5288					37.5339			37.5327				75.0637			111.8		37.621	30.1296	76.0832	37.5355		13.3633	37.5349		111.471		34.9188	110.441	37.5094	36.3495		37.5346				22.0258											74.3133		37.5336									37.5376			37.4879							37.4483	132.021					44.6035		37.5374								1997.91		2224.04		711.748
sp|P00740-6|FA9_HUMAN	IIPHHN[+2204.77244]YNAAINK	928.149	4	8.06496	1504.8	1	a	1													36.4363	114.794		149.57			37.4699		37.5336					103.108	37.6251		168.378	112.607			75.0136		146.513	9.72502	70.5835		122.775							36.4091				75.0643	112.606	37.5317						113.692	74.9446	30.7767				379.862	37.3031	66.159	81.4161	149.265								62.0901	288.129	109.716			75.0662						75.0691		37.5339		363.359	37.5339	343.272		525.476
sp|P00740-6|FA9_HUMAN	IIPHHN[+2204.77244]YNAAINK	928.149	4	8.06496	907.463	1	y	8			37.5813						148.216				142.547					154.502		74.9608			15.333			140.03	120.897		132.21		283.529		74.9833		233.061		223.302	71.413		71.6114			70.2174		26.9156		30.4428	74.5857	104.129	36.8491	169.841		98.3034	249.473	65.601		134.914	500.498				365.852		368.259	262.679		201.868	215.564	165.481									195.155		36.6012	48.4577				37.1102		93.7909	45.8242	14.0329	75.0113			97.9889		113.165
sp|P00740-6|FA9_HUMAN	IIPHHN[+2204.77244]YNAAINK	928.149	4	8.06496	445.277	1	y	4						37.5342								143.737			117.673	54.8655	36.1704		76.0445				112.414		75.0688		37.5323		150.135		30.4396	37.5069	30.4624		149.281		225.16									36.8449				95.3594		58.7079				37.532		30.1233				101.675	37.4894		30.1756		75.1465			79.5467	37.5045	36.3679														37.5355			75.0662	7.54311	154.42		39.3512
sp|P00740-6|FA9_HUMAN	IIPHHN[+2204.77244]YNAAINK	928.149	4	8.06496	793.42	1	y	7									102.948		90.7822	81.4154			154.963		69.4883	574.438	35.9575	47.4948	390.538	57.3682	284.186	179.958		360.643	84.3311	190.967	393.494	421.773	58.2664	77.9018	32.918		238.921	213.459	222.809		252.785		37.5317			12.0668							341.764			326.267			158.738	242.269	172.366	62.7573	285.385		77.0469	335.827		346.275	210.723		160.938							659.559	367.012	266.318		36.6203			37.5346			225.197			2.57478	37.5336	232.26	37.5333	110.471
sp|P00740-6|FA9_HUMAN	IIPHHN[+2204.77244]YNAAINK	928.149	4	8.06496	598.346	1	b	5	37.5315				20.0572			38.6303		36.1323	80.0116	24.646		41.038	122.708		9.23649	67.3935			143.765		67.3047	372.894	67.9328	55.6094	62.4218			322.331	239.236	36.6578	55.7264		328.944		44.9145	37.5355	49.5832	36.4392			37.5343	36.8267					37.5091				52.7026						124.808	108.497				61.2896	37.4582	149.351	292.449	133.385	223.077	33.9304	22.835		66.6356	87.7453		346.216	105.713			37.5057		112.6				80.5846			26.4997		75.0276	37.5339	429.66		114.688
sp|P00740-6|FA9_HUMAN	IIPHHN[+2204.77244]YNAAINK	928.149	4	8.06496	875.452	1	b	7	91.2826	37.5357	26.8982	37.532			125.825	28.8655	99.718	52.1773			262.068	97.2171	159.666			215.296	91.4076	65.9341	245.813		35.8719	428.007		71.8214	142.813		105.21	64.8699	387.243	128.501	104.421		159.633		447.014		105.38	30.4429			30.4416			74.2945	35.5341	31.4808	20.9245		63.5493	605.082	226.136	295.862				114.721			156.114					99.9671		49.6612	87.0277		42.4404						30.4316			67.3381		36.8283				37.5323		73.5466			112.528	42.2482	76.0396	35.6033	36.0974	37.5361
sp|P00740-6|FA9_HUMAN	IIPHHN[+2204.77244]YNAAINK	928.149	4	8.06496	374.24	1	y	3		37.5361								37.532	22.6937					3.48462	116.021		224.264					8.15253		235.336	29.2119		101.579		37.6266		37.5084			23.9879	211.471		89.8085							37.9058	36.1285					54.4046	63.2303	164.039	36.6548						12.4243	26.6168	37.5336	434.253					74.6743		50.5882		242.4	111.321	51.0739									46.0766	37.5342						58.2751		344.345		186.93
sp|P00740-6|FA9_HUMAN	IIPHHN[+2204.77244]YNAAINK	928.149	4	8.06496	566.288	2	b	10				37.5317	36.0574		57.8166		39.9505							26.8971			120.881	37.4979			191.079					172.797	73.0609	237.91				238.295	234.901	119.603	1040.69	22.5327	614.971	36.724					112.601			13.3697	36.8458		84.6534	422.269	264.453			110.884	110.243	133.851					112.541				207.021		211.765				27.2215	928.602		915.604	153.741	63.7902			75.0669	44.2694				36.4275		7.95218	100.213					75.0701	37.5345
sp|P00740-6|FA9_HUMAN	IIPHHN[+2204.77244]YNAAINK	928.149	4	8.06496	712.389	1	b	6		38.7567	12.9023				154.055	229.967		36.8262	118.825	188.066	117.071	626.359	499.485	37.5214		1049.37		383.1	1750.01		310.585	790.869	112.549	1020.59	578.19		1157.26		812.087		494.619		1211.9	882.634				38.2262	37.2119										342.597		232.426	560.003			781.836	97.4752	837.246				797.148			946.172	698.919	829.745	978.49		67.7931	681.055			526.099	392.808	1277.45		74.1187	208.125	687.908	362.343		21.3074	129.328	886.262	170.012				145.567	179.743	37.0117		105.357
sp|P00740-6|FA9_HUMAN	IIPHHN[+2204.77244]YNAAINK	928.149	4	8.06496	854.444	2	a	2	52.3076	37.4987							36.2796		69.8311		63.4743						26.7139	224.322	192.558		78.2977	175.754	57.9064	44.5872	110.104		470.05		71.8939		20.2379		293.564	127.785		61.5773	343.568				30.4395					35.9502				412.987		200.242				73.8442	180.844	57.0239	177.962						164.314		173.569		137.528	145.533				176.649			38.5431	37.264	109.894	91.5977	44.2793			37.4712	37.532	37.5323			598.464	35.7115	807.264		502.317
sp|P00740-6|FA9_HUMAN	IIPHHN[+2204.77244]YNAAINK	928.149	4	8.06496	261.156	1	y	2			66.6135		32.2696				66.4956		53.4478						118.777		75.3165	74.9787	36.3332	48.334	122.867	419.834	324.873		310.332		99.0058	149.451									148.344		37.5061	30.451	37.536									291.128	232.407		60.2878				74.8625	87.6721	30.1021			785.152	178.143	303.66			125.265			233.754	329.89	182.271	234.109						113.672			37.4618			29.2296		37.5339		77.3419		426.514	134.761	302.282
sp|P00740-6|FA9_HUMAN	IIPHHN[+2204.77244]YNAAINK	928.149	4	8.06496	227.175	1	b	2				37.5304	37.5353						37.5336				131.28		18.0213			37.5096				18.3294	113.613		72.0451		112.478		150.126		111.576	142.672			137.197		38.705								37.4483	36.6253					93.5008	59.0746			113.612	37.4463	113.58	26.8719	35.5711	36.3964	95.5706	333.465	150.443				91.3887				70.5335				34.3175										37.5339						124.758			37.5353
sp|P00740-6|FA9_HUMAN	IIPHHN[+2204.77244]YNAAINK	928.149	4	8.06496	147.113	1	y	1							96.6739		296.34										54.2314	90.1502			155.671	396.326	37.39	192.558	95.2316			95.9356	32.2837			225.651	28.1465		1755.14		1158.79				189.476		37.945		292.406	6.44364	35.9512		40.6296			395.943		37.2311			171.997	307.391				103.649	94.7386	149.578					57.9567		162.367		44.4231								112.604					30.2417	150.146	37.5333	37.534	37.5304
sp|P00740-6|FA9_HUMAN	IIPHHN[+2204.77244]YNAAINK	928.149	4	8.06496	752.905	2	a	1	37.5324				22.0949						37.4691				315.002	23.0056			247.915	76.1625	344.224		262.553		540.77	413.362	53.1031		215.221	75.1939	104.045			148.164		448.298	60.8684		82.5396				138.681	52.0202		37.4846					111.041				220.84			198.087	85.849	94.6824			104.09	2384.53	163.463	192.886				183.606			397.125		208.983			106.278		46.3302	36.5243	66.9983				89.9604							36.8279	73.525	116.013	37.5353
sp|P00740-6|FA9_HUMAN	TT[+947.32303]EFWK	879.864	2	11.891	1176.53	1	a	3		36.9363	76.075	36.4311	144.868		52.5687	139.643	57.0201		597.189	374.89		257.207	247.919		1027.9	1662.2		799.14	222.601	305.907	1154.55	960.914		200.78	250.947				412.548	1751.1	53.5812		227.279	237.76	769.696	56.2447				75.0095			169.124	87.9087	124.609			709.679		54.04	498.164	1706.87	169.096		1856.69	155.366	341.259	185.078	218.22	131.023		710.675	329.861				434.982	1702.73	3940.51		3107.66	2899.69	3072.71	2028.84		5833.67	874.182	412.515	822.708		568.788	757.696	2058.91	1144.47	418.687	2285.1	2241.39	314.018	37.5619	37.5098	111.481
sp|P00740-6|FA9_HUMAN	TT[+947.32303]EFWK	879.864	2	11.891	1014.48	1	a	2	34.9534	52.4098	105.709	36.0261					47.4466	115.829	122.769	354.206	231.448		200.413							301.426	987.255		351.325	511.437		410.671		380.016	1347.45	286.312	1481.59	265.582		804.914	1515.31	159.289			33.7696	67.3198	37.533	36.7822	91.1286	320.952	97.5289	71.7726		264.208		267.606	379.443		461.392	108.867		976.218		310.041		928.624		4657.84	555.277	2824.33	973.11			4014.15	3598.14	5824.19	5468.16	4936.48	7046.47	5988.36		7745.99	2146.09	1995.08	2761.52		2002.35	2477.23	4585.11	3510.2	1843.96	5863.48	6007.48	227.963			37.4882	36.8286		37.5603
sp|P00740-6|FA9_HUMAN	TT[+947.32303]EFWK	879.864	2	11.891	479.214	1	b	4		53.5815	223.347		63.2726		72.273	221.766		246.919	395.368		175.135	282.478		229.868				303.252		526.261		82.9022	562.969	344.847	137.588		199.851	915.211	225.367	388.469	276.995	498.805	415.666	163.704	420.048	515.48	211.362	75.0196				29.4107		60.6601	82.5967			201.766	107.987	108.183	125.812		384.422		673.91	128.717	131.377	372.735	748.01	1731.25		597.02	984.08	314.326	771.397	956.875		863.575	705.723	914.019	1070.07	266.687	598.73	2093.9	498.118	463.886	135.382		483.662		145.28		837.491	562.88		686.335	873.173	37.4219					4.61103
sp|P00740-6|FA9_HUMAN	TT[+947.32303]EFWK	879.864	2	11.891	609.303	1	y	4	26.8673		130.197	83.9428	22.2304		65.9359	28.6813	101.782		78.6157	156.706	194.804			191.344			300.464	116.224					115.106	375.418		515.453	639.453	367.546			390.969	240.12	66.2495	471.202	265.56	185.038	386.193	50.6061		96.7894		192.638		49.0239	18.7856	26.0229			369.913		80.9607	154.632	201.93	366.524	54.3172	95.1934	243.05	165.709		65.6751		288.697	466.18	495.017	974.559	214.979	357.443	357.094	408.922		791.885		732.106	729.375	438.36	666.894	229.895	188.469					427.968	417.064		491.68		78.6391		37.532	37.4447	44.9842	38.7156	37.5327
sp|P00740-6|FA9_HUMAN	TT[+947.32303]EFWK	879.864	2	11.891	588.769	2	a	3	47.1935		37.5235	37.5317		36.827		36.3481		103.752		73.7856		72.9247	122.753	34.4575	263.08	151.439		50.8442	69.0076	268.19	188.703	131.941			58.6437	132.375		88.3068		65.8119					59.3879				37.5352				64.0288				67.7332	127.413	130.975	74.9224	111.146	99.1718	63.8287	128.521	129.902				237.607		143.912			65.9916	79.0999		142.63					541.001								10.5784								67.7802			37.5304
sp|P00740-6|FA9_HUMAN	TT[+947.32303]EFWK	879.864	2	11.891	665.293	1	b	5	13.5285	122.883	98.2793	140.689	140.675	173.023		229.105				95.501		540.862	85.0163	554.982		137.676	155.545	205.651	820.677		672.998	166.111	491.419		674.397		66.6969	205.016	469.872	497.556	860.146	245.131	75.1285		294.92	216.17	235.282		59.2836		78.3047						106.813			55.2904	179.585	57.5793	322.841	151.914			723.604	464.198	70.9688		978.815	244.623	179.534	279.831	113.291	73.4848	612.664					894.24		517.71	959.049	1752.43	250.461			72.3106	224.878		562.533			542.024		32.562			25.3248	74.3569
sp|P00740-6|FA9_HUMAN	TT[+947.32303]EFWK	879.864	2	11.891	811.399	1	a	1	73.896			95.2304	238.704		57.633	129.672	278.945	158.852	270.844	140.561	178.859			296.736	177.905	368.914			897.143		929.419	725.64	786.907	168.207	492.479		372.157		1890.6		1728.72		163.465	2154.06	3134.87	442.807	372.374	64.4454		124.237	26.5589	67.4233	44.3691			529.948	119.207	131.566	254.256				941.406	586.543	44.8451	2451.67	1125.84	709.203	824.686	315.886	122.765	7718.52		3356.78			5265.95	6145.13	8094.95	17906.1	12539	5976.84	11861.7	11501.5		17817.8	4369.16	4042.55	4550.22		3800.35	6027.81	10038.8	6189.89	4604.42	11470.8	14758.7	284.488	38.2385	37.4848	30.4522
sp|P00740-6|FA9_HUMAN	TT[+947.32303]EFWK	879.864	2	11.891	507.743	2	a	2				23.7692		37.532	75.0374				36.7986				37.538					109.52	67.7858	39.5793	312.907	265.432	18.5799	180.396		259.92		60.8564	72.9501	464.066	42.5433	23.195	26.8956			178.459	597.852						14.9323	74.3535		37.5346		22.1243		37.1416		69.6247	80.9631		73.4815	195.342	106.374	87.0112		174.783	127.514		64.1191		242.812	97.0299						650.831			364.775	602.193													37.5358
sp|P00740-6|FA9_HUMAN	TT[+947.32303]EFWK	879.864	2	11.891	333.192	1	y	2	111.833	75.0428	90.6241			69.4955					88.9361	94.4065	48.6303		154.801	148.041	130.167	87.4203	276.423		458.954	397.255	241.439	1026.44	139.834		814.251	46.4421			619.226		833.308			1164.84	418.121	72.6204	356.092	35.8523			22.5022			136.818	98.406	108.616	20.5819		86.4379	193.854		41.5491		257.899	463.141	25.859		529.358	74.2867		466.509	1119.75	352.147	739.614	466.445		1493.68	1318.82	652.841	3206.37	1243.27	548.184	2346.41	1486.66	597.946	2922.1	256.224	451.415	594.445	122.223	350.337	836.353	1088.85	305.445	675.078	1268.36	1365.8	143.621	75.0716				37.5307	37.5345
sp|P00740-6|FA9_HUMAN	TT[+947.32303]EFWK	879.864	2	11.891	203.103	1	b	2	75.037		37.5313			156.677	129.59	344.83	74.382	133.622	112.699	101.872	163.291	150.183		72.9504	52.0224		263.746	217.69	65.8374	79.9249	308.763	116.487	106.032	132.284		164.382	201.794		92.7283	440.055	251.813	159.407	107.161		696.321		281.255		72.3179	39.6796		57.6723			46.846			210.019	265.439			43.3167				170.044	99.798		367.092		247.365	326.206	235.666	218.927					465.328						991.519		186.722			39.2664											12.6019		75.068
sp|P00740-6|FA9_HUMAN	IIPHHNYNAAINK	752.905	2	7.8342	1044.52	1	y	9		52.0736			301.879	270.953		1654.27	374.499		4228.66	3723.52	6042.09	8560.71	6277.95	6122.82	9181.95	9273.83	10726.5	1731.78	16617.3	5483.42	2717.7	3905.29	24479.8	24631.8	10393.5	4629.74	18257.8	10743.5	12181.7	19500.3	17268.3	21035.5	15145.1	15611.9	38055.2	2295.31	12285.5					176.694		623.03	1598.17	1698.91		4430.39	3478.88	21442.8	5962.48	28843.4	8946.97		6716.21	16600.9	14703.2	8982.01	4737.26	4126.75	2533.93	130780	27433.6	15676.3	37147.5	28337.8	18525.9	37985.3	33941	30878.5	35178.8	35632.3	22002.5	167734	28887.4	26604	2102.65	328.58	1000.27	1260.8	917.22		82.0234		155.691	279.671	221.001		396.494	720.554			559.057
sp|P00740-6|FA9_HUMAN	IIPHHNYNAAINK	752.905	2	7.8342	907.463	1	y	8			41.4867	137.276	404.442	994.614		1794.67	289.924	80.6714	2605.08	557.337	2416.85	4566.19	3378.1	3746.56	4888.61	4088.23	4512.45	639.321	9535.43	856.563	1283.65	1598.37	13725.4	11906.1	3996.26	2810.47	8420.47	6939.29	6270.32	9803.74	7400.26	9885.4	9584.43	8064.62	20668.1	1017.45	8303.82					120.926		114.438	870.571	506.831		2006.24	2183.66	8083.92	4651.1	14519.7	4463.55		4339.24	9396.71	9253.09	4523.68	2432.43	1910.68	2371.91	69481.6	12773.8	9040.87	23685.3	14883.9	8506.43	21601.1	16434	18998.4	16958.9	16359.5	10945.5	90124.3	12559.9	12974.6	1003.44	492.941	877.634	743.682	481.032	155.367	266.515		73.688				396.591	427.546	246.116		398.635	25.4051
sp|P00740-6|FA9_HUMAN	IIPHHNYNAAINK	752.905	2	7.8342	1131.57	1	b	10				12.758		134.559	28.7615	428.875	368.361		1201.42	402.498	1516.32	2072.29	1378.89	1372.21	2744.74	2393.94	1891.61	378.256	5820.82	1166.91	823.008	1128.46	7351.72	6854.85	2000.96	1279.68	4082.17	2705.87	2859.33	4241.86	4461.45	4636.26	3452.12	5056.68	9193.07	386.425	3505.4	26.6278			12.9486	84.2526	123.187	119.366	167.378	508.566	69.1618	1294.16	1073.54	5234.73	1290.26	6462.43	2788.63		2719.92	4445.56	3670.53	3063.98	1573.37	1290.8	895.393	36203.5	6607.18	4274.51	11697.8	6157.36	5208.12	10229.5	9112.61	7098.53	9346.92	7951.65	5362.27	45818	7559.83	5458.93			246.734	97.5915			142.138					30.4529	78.5701	268.207		68.9917	238.454	27.4491
sp|P00740-6|FA9_HUMAN	IIPHHNYNAAINK	752.905	2	7.8342	1278.63	1	y	11	72.9169					165.227		720.393	560.818		2029.98	1258.21	1492.19	4686.14	2731.58	4020.9	5528.3	3822.93	5686.92	709.304	9390.2	2176.8	2403.98	1405.68	12466	12620.8	4917.65	2796.86	8264.66	6032.59	5995.67	9535.71	8739.28	10834.4	6747.48	7683.3	16750.9	578.764	8175.35	57.6544				512.199			920.705	384.544		1826.05	1595.84	9251.67	1488.47	14858.5	5018.57	30.4424	4398.11	10502.4	7407.21	5504.91	2730.51	2737.08	1080.58	59388.5	13227.6	8049.51	22160.2	13069.2	8962.46	20677.1	17221.9	16530.4	22508.1	15824.8	10453	85278.8	16370.9	10308.7	1354.27		602.683	197.847	427.589		139.978	86.2969	102.679			94.3052	365.607	132.791			113.499
sp|P00740-6|FA9_HUMAN	IIPHHNYNAAINK	752.905	2	7.8342	793.42	1	y	7					269.449	180.377		475.13	474.223		978.45		1134.44	999.59	1277.25	524.855		2461.64	996.092		2838.8		643.238		2844.73	2680.13	2489.33	739.547	3190.07	2004.6	2130.67	3415.49	3074.76	4815.94	3283.17	2689.53	6202.81	527.981				99.3681				21.8533	224.01	410.147		888.325	883.417	3609.86	1187.14	4887.93		26.8788	1248.47	2578.11	2096.8	1742.95		757.338	798.349	23228.5	4869.07	2888.02	8696.1	3886.74	2908.43	7194.98	5589.25	5437.62	6663.46	6404.58	4186.78	27202	4519.56	4544.5	405.418	63.2235	458.151		93.8547		28.7988			118.149	74.2362	69.4948	133.376	238.709		171.245		22.0988
sp|P00740-6|FA9_HUMAN	IIPHHNYNAAINK	752.905	2	7.8342	1181.58	1	y	10	37.5193			135.335	314.616	134.781		221.132	623.941		1083.95	248.092		1281.12	1094.77	1192.48	2255.74	1609.73	2887.17	212.31	3703.7	724.009	829.621	798.93	4547.81	4995.24	2158.73	805.915	3242.79	2727.57	2821.96	3811.56	3731.34	2644.84	2742	3180.9	5275.14	899.967	2874.87			26.8959		121.7	181.951		585.919	323.478		964.009	982.516	4198.72	1029.45	5918.32	1877.81		1407.84	3641.65	3642.4	1693.39	1486.13		486.767	24999.2	6127.39	3084.91	7313.06	5475.02	3714.87	6851.33	5395.7	5842.9	7071.8	5781.88	4675.67	28796.5	5254.08	4285.29			158.186	198.88	210.935		82.0543				73.6947		60.0384	374.222	17.9583
sp|P00740-6|FA9_HUMAN	IIPHHNYNAAINK	752.905	2	7.8342	989.495	1	b	8		31.3479	36.9996	184.06	58.3349	233.904		348.392	105.436	137.574														412.594																	37.4878			101.029		119.967							875.475																																94.765				37.533		49.4459			37.5318
sp|P00740-6|FA9_HUMAN	IIPHHNYNAAINK	752.905	2	7.8342	1060.53	1	b	9			102.964				30.4532	174.168	186.623	43.1593		404.97					955.715	1060.5		147.538	1875.54							531.641		1185.37					1779.95			455.292				225.553					417.563	192.027	65.4158	825.127	593.964											655.941						3377.13					4224.97			16966.1			945.482	72.3137	390.386	188.855	375.359	366.544	281.504		262.726		471.577				124.066	104.77	97.2917	26.5706
sp|P00740-6|FA9_HUMAN	IIPHHNYNAAINK	752.905	2	7.8342	1244.65	1	b	11		76.2197			122.752	104.046		349.451	355.353	116.822	881.231	517.415	1658.94	2220.59	1279.59	1204.38	2623.49	2166.57	1778.27	295.49	2952.43	446.749	600.665	312.646	6230.78	4735.95	1768.5		3668.04	3756.75	3497.26	4661.22	3387.77	4921.63	3340.11	2868.64	6664.42	497.017	2355.93	36.8432						98.1712	599.383	375.122		933.964	498.193	3500.72	1741.35	5759.17	2151.62		1671.07	3845.97	3580.48	1861.62		661.941	429.365	31861.8	6600.21	3579.55	10623.4	6230.53	3731.21	9206.31	7883.39	4901.49	8313.32	7421.28	5373.6	36752.5	5494.58	5949.09	426.882		395.014	130.237	240.069		261.092			112.601	37.5099		23.7477	406.997			121.715
sp|P00740-6|FA9_HUMAN	IIPHHNYNAAINK	752.905	2	7.8342	1358.7	1	b	12			33.2782		256.351					35.8346																																37.5342				37.5317																																				75.0628			37.535			37.532			85.864
sp|P00740-6|FA9_HUMAN	IIPHHNYNAAINK	752.905	2	7.8342	875.452	1	b	7			36.5013			34.2274					496.25	359.224																													37.4938			82.6698		104.734		130.904	251.915				719.747																													175.305		97.9619				112.6			131.041				187.667	160.881
sp|P00740-6|FA9_HUMAN	IIPHHNYNAAINK	752.905	2	7.8342	639.821	2	y	11				278.442	942.636	1168.92		4145.25	3997.63		13472.3	8096.38	13807.8	21890.8	15049.8	15261.7	29236	22767.6	33266	4067.38	54582.2	7111.96	12207.3	9675.42	67844	58709.8	24745.3	13051.8	46091.2	29020.3	34227.9	52041.9	51546.4	45436.2	40656.6	47525.6	86066.7	5937.05	36804	36.5401	27.095			619.933	82.616	344.99	4970.16	3995.43		9790.22	9260.62	52971.1	14334.4	67582.8	29903.7		21402	54225.6	49949.3	29464.7	18043.3	14539.2	8286.81	258686	78946.8	44742.4	92295.6	79110.7	48100.9	109747	76968.3	77093.1	82745	86036	57911.6	376585	69337.6	73793.4	5039.76	1804.81	3078.85	2092.62	3879.6		2080.1	257.262	217.245	816.79			352.56	3383.37			1528.28	516.185
sp|P00740-6|FA9_HUMAN	IIPHHNYNAAINK	752.905	2	7.8342	591.294	2	y	10			101.948	124.788	264.952	316.784		164.872	410.439		1801.6	539.538	2838.18	2233.8	1135.5	1151.44	2749.07	2127.23	2768.38	151.07	4473.29	358.414	923.274	916.977	5852.88	6047.97	2373.45	1297.49	4005.38	3294.96	3266.34	4645.27	4652.84	3982.06	2243.67	4231.38	9209.76	892.174	3209.56			75.7066		125.218		204.897	134.323	302.884	137.923	714.337	1148.55	4551.37	1238.6	7810.05	2668.98		1881.5	4275.58	4359.12	1788.92	921.492	1095.77	510.203	28869.8	5490.4	3944.89	8834.07	7012.3	4502.54	9708.09	7482.58	7184.32	7271.13	7556.21	6094.48	41493.7	5886.13	7138.58	523.187		420.293	376.771	633.728		58.4281	102.969					103.058	432.793	109.639	197.917	165.514
sp|P00740-6|FA9_HUMAN	IIPHHNYNAAINK	752.905	2	7.8342	374.24	1	y	3					130.582			521.513	412.779	10.7911	960.673	569.166	1362.83	2417	1735.18	1446.42	1691.25	2779.79	2082.02	380.041	4279.6	912.672	1007.85	616.641	6990.61	4955.42	2381.25	573.425	4135.21	3227.76	3070.01	5118.19	3921.07	3969.91	3712.75	4116.47	9153.64	333.029	3661.65		37.5342		22.8551	40.5332	15.4079		195.87	524.735		1099.65	536.725	5092.24	1808.43	7224.25	2458.65		1934.41	3862.05	5091.02	2010.93	1696.15	969.165	942.816	34307.9	7064.1	4191.53	11683.9	5851.73	4404.8	10417.8	9091.79	8480.57	10220.1	10236.1	5681.08	45866.9	6747.6	6090.94	494.447		428.564	198.573	322.884		175.573	61.2933		83.9744			131.195	175.484	108.635		46.383
sp|P00740-6|FA9_HUMAN	IIPHHNYNAAINK	752.905	2	7.8342	630.357	1	y	6		142.814		36.3953		135.059		245.587	599.623			249.008			843.978	819.16		1221.19					728.456	506.846		2698.49		1098.91						1976.76			4376.65	250.022			141.696	28.9699		185.092				138.311	60.8768	340.04	260.341		692.812		1460.85							709.225		17603.1			5972.55						4441.67	4453.32	3597.99	19068.2			239.188		297.316	175.232	159.052		339.368				34.5802	37.5345	63.9972	212.408			152.638
sp|P00740-6|FA9_HUMAN	IIPHHNYNAAINK	752.905	2	7.8342	522.765	2	y	9		79.1605			298.39	218.754		272.121	151.707	183.379	749.268	938.836	1898.05	1563.77	1405.87	737.626	2062.28	2046.71	1403.88	363.998	3832.62	837.494	584.41	456.151	4941.2	4964.83	2412.65	980.736	3486.61	2936.28	2642.28	4529.17	3543.73	4057.13	3134.24	3472.26	6369.28	404.065	2992.28		112.601	65.4585	27.6899	80.1608		386.878	356.056	147.789		540.428	892.58	2899.38	1089.63	6785.53	1750.69	74.0759	1576.98	3167.67	2896.32	2228.79	762.682	1690.33	745.783	25083.4	5123.93	3038.73	8751.99	5527.61	3497.16	8665.22	5552.46	6146.69	6327.96	6575.27	4879.26	35014.5	5725.64	5567.8	460.119			237.906	287.33		169.111			149.101			20.8005	226.887			150.069
sp|P00740-6|FA9_HUMAN	IIPHHNYNAAINK	752.905	2	7.8342	516.314	1	y	5					151.654				251.581						479.867				2137.29			269.879		636.161			1925.15	565.421		1581.78					2405.91			509.332				37.5342	12.9486	158.245			181.527	333.546	87.1635	601.256	501.199	2184.85		2944.39			1279.54					403.688					5251.9						4773.68			17626.9					185.71	145.728	338.142		337.799						123.524	404.112		23.2847	110.278
sp|P00740-6|FA9_HUMAN	IIPHHNYNAAINK	752.905	2	7.8342	461.287	1	b	4	74.3995	30.7773		37.4895				265.854				259.024								225.296									2712.92						1938.31				1786.35					128.871		129.576	185.452					2073.99	711.892			36.8268		2216.22			855.448	665.549	460.034	13032.3												18258.5			449.011	104.7	127.363		211.742	142.218	74.049						19.853	75.0121		99.3623		72.4527
sp|P00740-6|FA9_HUMAN	IIPHHNYNAAINK	752.905	2	7.8342	445.277	1	y	4		107.398			67.089	179.055		377.717	423.457		723.325	641.828	1084.66	1627.94	1173.81	885.989	1500.78	2202.09	1963.04	579.658	2759.53		849.188		4351.11	3877.48	1761.43	572.426	2958.88	2268.48	2931.03	3080.8	3559.26	1878.44	2974.93	3136.84	5254.69	438.18	2910.47			37.5327		103.024	36.8055	43.2529		313.277		766.85	885.896	3052.76	1175.84	4660.1	1616.18		860.676	2923.8	2820.27	1918.93	595.655	1051.53	986.558	21859.1	4246.15	2655.25	7572.36	4379.74	3462.27	6616.34	5731.77	5003.41	6120.23	5657.97	3600.98	27520.9	5676.81	5206.24	345.58		193.454	296.917			77.879			37.5336				153.045	21.8653	65.2471	178.857
sp|P00740-6|FA9_HUMAN	IIPHHNYNAAINK	752.905	2	7.8342	696.363	2	y	12			28.1885	102.591	175.198		72.4388	275.665	341.719			261.639	711.469		948.492					194.786			363.341															143.954						71.1426		131.08	169.794	146.505			517.586					37.5325						1099.07	507.353													17537.8			296.765	206.175		261.632	91.5624		36.8111	74.8966	112.602		30.4529			226.293	138.677			18.2575
sp|P00740-6|FA9_HUMAN	IIPHHNYNAAINK	752.905	2	7.8342	598.346	1	b	5		7.22126			209.754		38.612		72.3634					917.279	978.209					228.038		564.535	611.481				1467.26			1792.88														181.558		53.6083		273.253								37.6212							360.145																	90.1476	177.992		572.388		61.6547	74.3823	104.829	26.5711			175.242	145.187
sp|P00740-6|FA9_HUMAN	IIPHHNYNAAINK	752.905	2	7.8342	712.389	1	b	6						161.177	75.0651	323.056				465.015								173.942																							104.529					242.258	162.099							36.8297																							372.347		135.829	67.8209	175.948	100.483	112.296	210.96		36.3507		37.5923	133.863	359.972			150.103	84.9987
sp|P00740-6|FA9_HUMAN	IIPHHNYNAAINK	752.905	2	7.8342	324.228	1	b	3		37.5365		75.039					74.9958																																			37.5342																																								43.2239	37.5071	37.5355										37.5356
sp|P00740-6|FA9_HUMAN	IIPHHNYNAAINK	752.905	2	7.8342	261.156	1	y	2	43.892		35.8983	224.569	482.874	439.799		1167.92	343.18		3292.36	1042.59	3937.35	7781.23	4691.9	5720.76	7682.87	8078.99	8615.18	1111.07	15090	1212.72	3890.98	1698.98	24457.6	19665.8	10988.6	4451.68	15136.9	10122.4	10861.5	16673.2	16244.2	16723.1	14295.9	13338	28372	1771.58	12757.3	16.9724				159.169	160.005	514.954	893.653	1373.66	29.8742	2444.01	2666.57	13716.4	6226.64	22425.4	9673.75		7663.9	14228.5	16159.9	8162.27	4486.68	4147.01	3853.44	109035	23739.1	15017.8	40002.2	25218.8	16851.6	35515.3	26759.3	30031.3	30456.6	30094.4	18965.8	154846	24810.4	22229	1144.27		987.189	633.627	1344.09		360.659			195.994	326.468	59.6577	972.934	1417.99			189.403	9.7426
sp|P00740-6|FA9_HUMAN	IIPHHNYNAAINK	752.905	2	7.8342	227.175	1	b	2	26.2318			127.302	68.3336	265.39		617.657	412.809		1207.01	754.19	1216.57	1950.19	1244.03	1191.5	2019.53	2085.65	2486.81		3885.93	662.383	861.222	519.219	5375.99	3751.18	1309.77	1076.63	3812.03	2779.6	2666.86	3813.31	3853.55	3570.5	3657.57	3226.01	6861.28	382.038	2602.51	36.8433				28.435		290.551	437.075	360.182		444.194	547.61	3016.86	1137.82	5118.77	1848.3		1551.36	4514.45	4137.22	1922.74	621.304	1279.49	419.705	25650.2	5498.91	3219.28	9004.46	6393.73	3919.99	7423.92	6270.76	6490.07	7331.3	6426.23	4446.89	35335.3	6070.24	5797.4		131.041	218.525	124.005	214.397		129.868			37.5323			87.2791	300.604			196.469	121.149
sp|P00740-6|FA9_HUMAN	IIPHHNYNAAINK	752.905	2	7.8342	147.113	1	y	1		24.3966	40.3507					457.904	420.42			369.093	1091.69	1997.19	868.943	1147.86				212.973	2133.46	514.513	487.087	280.936	3606.4				2667.56		1393.69		2340.73		2743.33		4460.27	357.214	2175.26				31.1699	89.8207			271.149	202.045					404.09	3012.06	1643.35		1022.82	1571.04					706.121	18369.9	3803.17		5808.29	3169.96	2649.92	5366	3729.17	3566.77	4688.5	4956.76		18724.9				87.0478		148.856	219.955		178.791				59.0189	64.7928	108.345	137.927
sp|P00740-6|FA9_HUMAN	T[+656.22761]TEFWK	734.317	2	9.97832	1176.53	1	a	3	61.8382	49.4568		180.373			415.565	618.044		793.094	902.922	840.47	2054.21			201.861		49.7246		3359.37		2049.29	4391.13		2897.29	372.566	377.368	280.832	3995.16					3202.29	3024.6	3473.6			3066.48	118.701		207.179	70.0631			374.55	255.167	271.329	1110.25		200.358		241.112		5897.94	4364.69	5006.65			315.53	578.047	4297.26	620.331	10862.3	485.334			277.875		3413.59	11434.4		8233.22	9676.37	9188.36				350.526	178.366	86.6978	107.022	238.311	94.9262	487.45		247.473	952.031	1492.38	199.178	37.2225	37.6234			102.18	37.5019
sp|P00740-6|FA9_HUMAN	T[+656.22761]TEFWK	734.317	2	9.97832	811.399	1	a	1	99.617		104.767	217.569	101.452	110.61	651.004	969.888			1492.11	804.147	612.758			421.867		1721.11		906.122	1129.73	331.998		2350.27			392.345		1763.64	1064.53	870.007	3548.05	3148	405.331	1346.18	818.383	4674.8		819.708	25.7268	480.451		105.282		367.286	408.904	521.235	107.299	478.777	940.958	135.443		116.761	2839.01	667.277		545.874	5019.1	1727.01	1161.49	3527.43				3600.83		5722.1	328.23	6218.68	579.135		8338.72				16303.6	5798.85	20203.2	636.474	70.7926	1406.32	1028.45	1563.03	850.16	4751.31		4732.89	10682.8	5932.67	3109.59		36.8308	37.4887			75.0689
sp|P00740-6|FA9_HUMAN	T[+656.22761]TEFWK	734.317	2	9.97832	1014.48	1	a	2		35.9246	18.2085					66.226	501.029	77.1927	533.492	229.494	65.1556	624.856		473.244	145.755	540.678	294.743	843.707	809.842		6444.3	500.294		790.096	151.985			333.605	366.278	1122.54	1199.28			334.39	1379.26	217.484	861.757		90.584				145.099			116.93	50.2045	483.751			472.863	442.839			266.112	396.329	229.398	296.416	1562.29		1680.91		668.712	1120.17	1362.42		1295.29	2750.92		3007.43		673.241		7248.8	1773.84	4190.91	1120.85	911.126	1051.79	604.389	333.234		2668.59		1419.24	878.612	2913.75	1820.42	37.9384	26.8995	29.1361	37.6164	36.4872	26.8876
sp|P00740-6|FA9_HUMAN	T[+656.22761]TEFWK	734.317	2	9.97832	332.145	1	b	3		219.894	167.432		262.981		311.733	376.297		482.245		213.432	838.525	715.961	462.489	146.509	533.766	498.906		1505.87		1600.83			1953.37	977.439	239.52		2368.4			155.617	335.115	1926.24	1596.49	2071.78	340.891	155.144	1537.47		83.8901	147.216	102.815		440.2	350.341	275.432	110.007	808.139	218.75	179.584	1095.67	591.892	155.624	3027.16	1279.66	1222.46		199.748	305.573	528.957	2851.98		4117.71	363.197		267.093	1071.64		492.606	4857.7		5756.16	3497.24	2852.46		443.641		73.2141	22.2135	135.555		117.596	223.129	440.244	39.4927	133.245	208.31	447.964	262.648	36.4375	150.189	37.5342	73.8852
sp|P00740-6|FA9_HUMAN	T[+656.22761]TEFWK	734.317	2	9.97832	479.214	1	b	4		36.6573	71.0966	30.1232	255.331	400.196		172.699	58.3849		572.056		80.9813	1394.29	2580.68	254.042	1270.75	803.72			1203.59			2509.95	414.129	3384.28		296.013	653.449	192.209			1319.84			1030.06	1057.11	208.641			65.3998		120.244	371.333	111.207		694.949	57.3304		124.156		1521.36	2606.62	376.333		243.212	589.358	377.562		275.137					795.859		986.511	1956.97	873.551	1116.08	598.993	1631.21				2417.69	2482.19	4106.13	84.5756	45.0255	83.0534		113.619	134.11	320.819	125.927	168.334	271.15		259.19	37.5007	37.5333		54.1172		36.4074
sp|P00740-6|FA9_HUMAN	T[+656.22761]TEFWK	734.317	2	9.97832	480.26	1	y	3	27.7701				19.6014		463.336	1083.91		312.122	577.925	470.334	630.315		143.571	463.595	434.964	128.453		576.982	165.222			1233.83	354.018	266.66			1613.43	201.856	87.6467	190.042	1371.33	284.852		145.217	343.383	371.332	412.269	50.7503		314.535	97.6061	41.8993		419.603	281.988	712.514	249.493	382.382	228.7	359.434	111.598	462.338	582.516	198.572	808.868	75.4903	232.135	324.959		588.634		1650.87			99.451	793.733		286.345				1539.77	2598.91	1836.22	741.977	537.135		145.593	393.173	269.536	22.0949		368.301	267.61	126.512		638.666	155.241		37.1495		71.746	37.6221	42.6921
sp|P00740-6|FA9_HUMAN	T[+656.22761]TEFWK	734.317	2	9.97832	588.769	2	a	3		149.819	109.682	181.826	130.292	80.5464	92.2109	231.694	57.0273	196.292	279.074	295.012	124.105			40.9236		216.39				144.548		385.421			72.7255			201.833	139.769	237.774	113.445			177.979			237.859	12.9448	30.0915			91.1224	100.51	41.4565	55.0171	63.5781	72.9209			100.183	138.065	137.059		222.055		349.658	223.944		252.812	439.166	451.726		262.536				107.346						529.848				99.3017	110.709	192.694	176.575		215.93		72.8942	111.937				89.1802	29.8068	73.5854			207.386
sp|P00740-6|FA9_HUMAN	T[+656.22761]TEFWK	734.317	2	9.97832	333.192	1	y	2	35.9105		91.2267	87.4673				408.822	296.41			339.431		491.124	136.54	205.287	664.747		247.26	428.028					733.005	520.179	187.37	513.316	169.9		596.541		513.118		324.43	566.434	137.427			37.4814	112.487			58.5985	65.1514	43.2486	255.428	167.74		44.4164				787.303	414.076	168.405	334.549					572.584		796.617	164.253	1401.45	326.18	134.668	617.093	183.362		942.429	356.552	940.829		1058.14	246.821		237.631	118.034	472.76	311.468	287.342		1144.7	299.872	348.089	1840.21	799.08	390.47	37.5334
sp|P00740-6|FA9_HUMAN	D[+15.99492]DINSYEC[+71.03711]WC[+71.03711]PFGFEGK	723.296	3	24.8038	781.388	1	y	7	105.394	217.458		140.365	214.935	1487.93		1480.74	9375.1			5986.61		2385.91	7417.88		5031.47	5196.08		732.24	13532.7	2898.79	2131.92	4856.55	1529.02	6483.12	27175.6	1151.58	6487.81	24054.7		10972.3	24385.3	1585.89	629.4	30523.2			26837.9	65.3938	87.8159					148.008	4070.73	2755.03		2387.69	926.843	1342.46	4039.21	3918.3		6574.36	6398.89		13736.9	12592.9	304.617	3791.88		4068.17	15430.7	47668.2		19876.3	33267.5	2340	15245.7	56801.4	4271.7	16576.9	76615.3	2671.95	13791.6	156130	28155.8	20015	26465.5	23643.4	11379	21768.9	46845.3	26151.9	15260.5	44552.2	54611.7	12789	1534.25		2248.15			249.181
sp|P00740-6|FA9_HUMAN	D[+15.99492]DINSYEC[+71.03711]WC[+71.03711]PFGFEGK	723.296	3	24.8038	955.434	1	y	8					204.066	275.351		926.947	2532.76	80.3278		2694.01		691.101	1135.8		1494.77	353.145	696.027		994.761		1047.54	533.583		2151.93	4669.31		1989.66	2780.9	115.947	1442.4	4054.44			5409.95		919.463	7298.7	73.1821		18.0507		367.208	58.1976		934.802	534.398	334.328	760.619		731.208	664.665	275.356		597.805	1479.31		1613.5	1744.2		1686.86		841.341	2458.56	7531.03	1324.8	3807.6	5948.42	1499.09	3097.35	9774.73		3729.66	14939.8		3143.22	32995.5	6056.05	5503.76	6088.59	5327.5	1993.74	4117.86	10313.5	5003.09	3391.46	9262.41	9694.25	2829.29	606.641	231.788	299.534	124.775		77.9937
sp|P00740-6|FA9_HUMAN	D[+15.99492]DINSYEC[+71.03711]WC[+71.03711]PFGFEGK	723.296	3	24.8038	1141.51	1	y	9	74.9448			30.1221	182.578	104.615		325.696			139.685	785.092	140.395	154.654	486.845		732.058	525.411	267.838	558.184		888.807				810.097	1014.13		832.288	619.47		650.222		92.2812	270.331			119.438			39.2702	33.5455			96.0095			207.341		410.217	217.513	681.753		346.558			407.761		574.674		250.555	1016.51		543.704	1338.34	2534.19		929.275		120.847	902.879	2658.04	217.067	753.575	3780.15		2631.02	9126.61	1671.51		1675.45	1295.93	689.985	1260.76		2013.9	587.9		2711.12	526.746
sp|P00740-6|FA9_HUMAN	D[+15.99492]DINSYEC[+71.03711]WC[+71.03711]PFGFEGK	723.296	3	24.8038	853.321	1	b	7	75.0698	16.8292	85.861		426.759	222.844		282.892			195.907		226.257	864.792	955.427		1737.72	759.895	562.721	202.178	1479.9	1167.18	949.089		511.671	1664.82	1509.62	295.836		1396.27			1313.3	376.858	697.176			608.563		19.8478		27.1475		143.582	92.8532				45.6874	407.45	245.512	101.295	640.128	148.666		511.835	490.456		1772.98	765.65		377.1		142.844	1372			2586.75	2702.19		1103.31		152.517	1293.97	6862.09	833.965	1540.17	8102.86			1559.93		769.698		3002.78		844.821			529.132			51.7829
sp|P00740-6|FA9_HUMAN	D[+15.99492]DINSYEC[+71.03711]WC[+71.03711]PFGFEGK	723.296	3	24.8038	1315.56	1	y	10					26.8972	36.827	150.074	125.579			99.0004			271.623		38.9085		197.138		55.0233						258.421			616.517			626.245		205.237	461.513									150.135	37.5309		248.043	111.836		115.424		275.934			182.818		207.011	190.149			526.647			146.637	1054.3		435.025			419.475	680.233			588.419		672.461	462.737															37.8705		36.8427		37.5333
sp|P00740-6|FA9_HUMAN	D[+15.99492]DINSYEC[+71.03711]WC[+71.03711]PFGFEGK	723.296	3	24.8038	1027.37	1	b	8	36.4585	75.0695	38.627			51.6595		47.3302		30.1152	72.8527		251.926	383.562	457.422	143.384	613.335	315.251	102.392		1100.81					814.611		203.658	437.069	1333.73	440.103	445.652	1213.7		88.2611			302.724		27.6949	29.5946			112.599	52.9411			323.766		60.0242		379.21	546.489	306.706			347.351	158.428	1515.44			1098.07		521.486	832.642	1817.25		1348.43		227.612	938.521		753.317	1057.41	3291.32	414.798	1071.97						450.33				842.295					35.9342	179.103	30.7773
sp|P00740-6|FA9_HUMAN	D[+15.99492]DINSYEC[+71.03711]WC[+71.03711]PFGFEGK	723.296	3	24.8038	904.874	2	y	14	37.5636					110.891		88.1943						245.808				370.414	96.2538				1344.37			458.519			322.786		206.302	943.762			50.9965		351.294			75.036	30.7792	75.0525	37.2612	126.036						113.532	99.9277	149.354	115.116					45.6819	682.382			731.765		104.425	757.3					382.103			208.936	1417.18		267.028	1050.62																		37.532
sp|P00740-6|FA9_HUMAN	D[+15.99492]DINSYEC[+71.03711]WC[+71.03711]PFGFEGK	723.296	3	24.8038	804.337	2	y	12	37.4171		155.752		641.084	35.2807		68.413		186.7	171.051			597.392	412.39	515.646	242.541	1346.77	567.393	2270.35	417.4	8864.26		3054.17	318.402	312.982		1230.43			1776.65			426.112	846.116		204.062	503.229		115.272				120.278	19.8255		551.759	327.7	223.101		300.085		158.407	140.039	239.412		405.354		502.699			677.149		441.114							393.538		372.909				491.124																141.858	374.178		264.244
sp|P00740-6|FA9_HUMAN	D[+15.99492]DINSYEC[+71.03711]WC[+71.03711]PFGFEGK	723.296	3	24.8038	1213.45	1	b	9	37.4491				71.0335	150.015		193.577			218.717	287.667		219.801		102.768	446.641	624.782	519.653							543.758	1157.36	243.09	644.938			662.301			176.027					29.5295									36.812		74.6215	75.3019		334.84	90.3163	358.205	212.469		897.142	561.993	152.344			422.378	668.766	1910.39		698.272					573.683	1024.03		173.581			935.429												99.2059					30.7773
sp|P00740-6|FA9_HUMAN	D[+15.99492]DINSYEC[+71.03711]WC[+71.03711]PFGFEGK	723.296	3	24.8038	847.852	2	y	13					92.4062	109.017		112.224						117.29	319.485	317.087			141.58						183.357	566.691		226.862			819.527			148.022	247.749			79.2451		37.1348					39.7869					61.1903	56.7904		73.9539	141.236		380.166		72.4628	600.127		138.751			70.8967						290.098			458.6			110.137																36.3478		69.7456
sp|P00740-6|FA9_HUMAN	D[+15.99492]DINSYEC[+71.03711]WC[+71.03711]PFGFEGK	723.296	3	24.8038	1387.49	1	b	10		32.4422				76.1662		148.914						114.123				232.461	331.893						106.169									170.916	90.2185		73.0974								37.5317	37.5323															74.0097			100.474									114.999			271.92
sp|P00740-6|FA9_HUMAN	D[+15.99492]DINSYEC[+71.03711]WC[+71.03711]PFGFEGK	723.296	3	24.8038	961.416	2	y	15		37.2964				34.219	206.378	532.544			815.953			202.323			135.587		112.238	1864.71		987.027	2778.74	1789.87		195.395								427.106	668.13		173.142					62.7454	36.2247					107.778		421.926			390.639									835.823		699.662	600.519					170.128	1368.39		483.332	834.85		98.9994	1410.53															28.6737		316.69	36.3617	397.538
sp|P00740-6|FA9_HUMAN	D[+15.99492]DINSYEC[+71.03711]WC[+71.03711]PFGFEGK	723.296	3	24.8038	537.267	1	y	5			84.7074		360.562	273.951	82.82	565.532	3291.89	130.721	212.525	1233.28	395.213	363.384	2515.54		698.388	617.307			2632.22					1584.35	4373.26			4362.44		1831.31	3330.27	447.865	788.526	4550.05	183.083	2454.06	4675.86	83.9674	126.936				155.98		2189.07	524.609		809.774		633.781	922.037	270.213		1106.17	1644.04	681.248	2135.58	2540.59	1641.65			509.471	4477.14	7654.95		2962.58	6899.58		5559.9	10659.3		3228.07	14125.5	191.863	3456.37	29672.4	6241.98	5008.25	5168.75	3361.96	2070.78	5710.03	8796.61	4645.7	3625.67	8690.93	11299.3	2231.72	831.729		361.729
sp|P00740-6|FA9_HUMAN	D[+15.99492]DINSYEC[+71.03711]WC[+71.03711]PFGFEGK	723.296	3	24.8038	333.177	1	y	3						94.7103		720.368	693.268			972.597		575.551	1049.71		2795.13	561.901	1417.32	462.038	1643.52	1918.03	1840	3068.66	1575.72	1327.66	3286.78	272.864	1984.92	3341.17		2234.67	3438.84		334.888	5120.06	646.837		2876.46	85.2049					91.8245			463.406		140.936	340.07		1105.96	828.033		407.322	1226.95		2197.33	2893.45		5234.68		1756.25	2513.38	5164.23		4397.22	4667.97	1731.01	4849.16	6732.25	2794.89	4038.58	7338.2	3581.4	5088.79	15018	1845.32	1646.11	2416.54	1622.77		2311.12	3488.07	2486.87	1092.34	3282.48	4040.07	578.232	327.205		369.624	41.3185	230.544
sp|P00740-6|FA9_HUMAN	D[+15.99492]DINSYEC[+71.03711]WC[+71.03711]PFGFEGK	723.296	3	24.8038	684.335	1	y	6	172.824	96.0726	263.459		335.618	486.095						763.757	146.67	937.345	745.572	475.442	879.045	500.734	474.402	1215.25	3083.93				267.559	1477.4	4070.26	414.76	1566.06	3378.57	514.519	1017.76	2075.67		374.879	2042.56	732.521	1947.59	3370.68	102.603	181.08	79.9603			76.9175			107.557	538.507	1180.33		1249.04	1029.81	1624.71		1552.62	854.513	253.991	1878.5	620.451	865.477			1152.78	2254.87	5430.3	1445.53	2436.41	4456.35		3853.54	6660.17		2719.39	9861.37	348.853	2401.29	22145.3	2634.32	3290.75	3334.01	2631.02	1356.3	2579.98	4085.83	2687.85	869.701	6527.92	4955.18	1810.4	287.982	45.7678	328.222	175.275
sp|P00740-6|FA9_HUMAN	D[+15.99492]DINSYEC[+71.03711]WC[+71.03711]PFGFEGK	723.296	3	24.8038	561.215	1	b	5	91.6403	234.157		66.6354	581.437	199.236	128.963	137.925		151.76	172.142	700.103		1358.77	721.397	284.708	860.735	1400.86	422.94	233.824	1279.29	1641.99	1892.78		1404.28	891.702	2645.73	243.266	1366.32	1826.89		1622.47	1699.97			2376.05		2043.97	2173.02	216.896		98.9099						346.612	161.102	144.947	257.079	305.665	1528.7			342.155	981.68		537.705	1289.15		2146.31		843.235	1231.23	3273.78		2131.95	3426.53		1683.09	3010.12	322.845	1728.74	4394.7	224.565	1620.13	10120.6	2557.35	1822.61	1805.58	1516.68	744.829	1558.67	2667.34	915.91	984.685	2323.78	3993.36	823.723	91.3518			120.848	67.7022	98.7854
sp|P00740-6|FA9_HUMAN	D[+15.99492]DINSYEC[+71.03711]WC[+71.03711]PFGFEGK	723.296	3	24.8038	360.14	1	b	3					169.484	175.686		555.484		55.192	65.1542	473.355		592.8	276.139	595.836	1425.16	544.233	404.325	379.236	793.347				474.47	1185.2	1611.6	599.95	419.759		350.628	591.472	1920.48	492.377	571.626	1771.84		342.499		66.0697	65.0585	58.1292	29.4039	135.325	130.904	92.7161		163.051		62.0585			292.996	702.227	1076.33	373.624	623.346		518.181	1075.38		539.68		602.41	1281.46			1386.62	2051.39	1009	686.737	3006.81	396.79			533.896		10611	2224.33	1151.8	1923.18			1911.2		1676.34	1499.5	2613.09	2983.65	803.765	299.748			150.889		151.292
sp|P00740-6|FA9_HUMAN	D[+15.99492]DINSYEC[+71.03711]WC[+71.03711]PFGFEGK	723.296	3	24.8038	480.245	1	y	4	48.3833			110.122		89.8226			430.2					980.275	527.649			481.079			1154.69	1059.86	5734.55	2360.29		837.323	1422.39		358.942	2197.14		2212.92	1591.59					224.42	1661.72			74.9605		441.578	33.8157		287.759	60.834			527.652			142.582			251.436					1727.72		1096.53			1021.96	870.563	1551.11	1624.89			2209.2	3909.25	5226.66		3704.43	8730.91	2068.71	1333.84	1404.92				3218.18	1188.66	965.496	1910.19						233.99		73.2116
sp|P00740-6|FA9_HUMAN	D[+15.99492]DINSYEC[+71.03711]WC[+71.03711]PFGFEGK	723.296	3	24.8038	474.183	1	b	4						172.126	150.972	196.297				600.748		317.601	330.599	241.379	1191.91	1574.66	909.289		834.767	1066.04	5165.69	2763.52	961.031	1637.67			1461.82	1070.67		1216.36	1462.56		340.889			1566.24	1703.2	85.5953		98.2253			174.129	218.4				747.954		100.114	296.185	656.818			891.953	303.388	1586.86	891.279	2010.97	3488.59		1157.81	1559.82	2582.1		2754.46	2207.21		1585.41	2228.04		2578.66	3438	539.996	2663.17	5885.69					576.077	1237.85	2294.81	1576.05							106.951	73.6855	26.1694	63.627
sp|P00740-6|FA9_HUMAN	D[+15.99492]DINSYEC[+71.03711]WC[+71.03711]PFGFEGK	723.296	3	24.8038	658.284	2	y	10			299.328		182.306	54.2957	194.358	499.663		137.085	72.0913	233.786	83.3181	656.187	267.26		794.741	519.721	1643.9	435.843		2926.95		545.074	1506.84	262.998	2120.27	485.699	966.981	2249.53	504.004	195.283			1543.24		918.35	553.219		162.629					404.576		200.729	610.498	164.308		354.818	270.655		422.432			411.042	859.155		577.84				725.038	621.587			1179.64			494.874	3136.47	1012.3	437.071			462.58			1420.16			981.631								35.5008	156.232	305.899	222.76		320.71
sp|P00740-6|FA9_HUMAN	D[+15.99492]DINSYEC[+71.03711]WC[+71.03711]PFGFEGK	723.296	3	24.8038	571.26	2	y	9			52.4782		291.66	151.021	128.779	827.692						181.009		1524.62				371.042		393.741				561.379		210.974	229.46		899.714			851.758	990.927		1656.36			155.02	47.5391			458.074	190.244		485.974	240.783	290.993		193.936		2072.85	466.368			715.965	552.052			1370.83			390.794			876.532						1018.97	652.248			639.128														146.708				39.7282	101.683
sp|P00740-6|FA9_HUMAN	D[+15.99492]DINSYEC[+71.03711]WC[+71.03711]PFGFEGK	723.296	3	24.8038	204.134	1	y	2	67.8087			46.6182		161.583		383.076	568.575	138.569	108.568	1138.96		1601.38	2042.43	122.435	1254.18	1385.17	1800.44	599.87	2171.75		771.446	1336.35	1215.55	2369.42	3569.56		1952.62	2418.39	141.044	1934.58	1703.11		292.673	2966.41	861.893	487.707	2099.5	74.1183		117.069	37.5349		177.832	151.059	245.456	321.584		378.729			1630.2	939.452		713.294	1735.23		3456.35	2449.31		906.733		2030.61	1449.95	2605.98		3001.39	2711.96	845.008	2878.09	5023.5	685.444	2934.45	6988.85	688.682	3086.96	12524.3	1876.1		1852.4		873.14	1637.65	2869.6	2137.63	1152.99	2592.47	3568.74	585.322
sp|P00740-6|FA9_HUMAN	D[+15.99492]DINSYEC[+71.03711]WC[+71.03711]PFGFEGK	723.296	3	24.8038	247.056	1	b	2	73.6609		49.2377			28.7008				61.7164	334.461	404.655				189.077	432.089		63.5405									141.475	375.8	1027.12		620.075					270.26	77.3589						130.67	30.4497	51.6553		135.056		39.3234	205.278	124.456	174.324	164.007		694.041	353.642				271.662			326.68	768.056		305.034		1486.08	586.106			303.48	815.491		242.845			1107.76											651.941
sp|P00740-6|FA9_HUMAN	D[+15.99492]DINSYEC[+71.03711]WC[+71.03711]PFGFEGK	723.296	3	24.8038	147.113	1	y	1		159.953		184.365		376.7		92.1865		102.265	252.883			184.751		750.062	1149.44	435.894		1081.25	458.78	7031.03	18817.2	14791.2	224.854	1915.9	1415.97		958.835		581.27	706.813	1429.38			815.852	638.123		913.554	28.8651		362.371		689.176	196.806		834.314						1981.06			353.912	214.437			307.426		11253.3			625.328			1960.4	1101.47		4310.88		717.443	3565.88	3527.11	789.071	6920.45														230.601	75.9863		119.126		88.2369
sp|P00740-6|FA9_HUMAN	D[+15.99492]DINSYEC[+71.03711]WC[+71.03711]PFGFEGK	723.296	3	24.8038	722.805	2	y	11				150.025	57.37	44.8007		124.423			162.11	360.609	58.3433	76.9638				173.209	141.175	74.1352					360.568	780.585		202.442	268.207		206.892	1301.67		62.2211	259.09										26.8943						442.346			136.376	216.625	496.666								254.361			295.16			194.878	1052.88			778.998		166.167	1068.67														82.4601				36.3323
sp|P00740-6|FA9_HUMAN	VSVSQTS[+947.32303]KLTR	718.341	3	8.57496	785.912	2	a	3		50.0182		1285.08	1421.28	1088.46	2381.54	1820.16	1825.31	1061.74	2701.73	2454.24	5440.18	3358.85	3830.88	6790.23	4715.72	3726.41	7606.79	1688.11	172.122	5781.65	3963.46	3424.17	13234.2		6441.82	4256.74	6035.72	6978.99	9879.94	6355.88	7902.62	10449.8	5163.42	8690.32	23919.8	1816.14	6157.9	408.847	258.212	566.832	994.808	1366.1		1963.52	1827.53	1529.28	3485.25	2095.82	3320	7212.2	3302.23	4569.53	4801.76	1204.49	3041.86	7377.66	4667.81	3931.07	4026.21	2109.91	1980.75	11415.2	6305.34	4988.12	546.25	5161.35	6600.25	11322.9	4995.13	8167.69	9772.98	7941.77	8603.11	18285.6	5962.58	11255.1	8839.51	7344.63	8307.36	6520.03	4437.55	8270.11	4887.81	3084.95	1520.7	4089.12	4416.56	1902.39	7557.1	8759.98	7810.29	5863.04	6264.7	6538.62
sp|P00740-6|FA9_HUMAN	VSVSQTS[+947.32303]KLTR	718.341	3	8.57496	920.516	1	y	8	15.9609			138.754	471.141	203.61	718.71	605.115	890.148	321.373	1089.43	533.057	1793.25	1039.37	1245.26	3702.73	2189.49	1682.36	3799.14	886.817		2851.95	1616.14	2532.46	5645.94		3020.4	2070.89	2401.6	2585.09	4020.75	3335.32	3451.27	4085.33	2613.7	4155.49	9963.31	1087.06	2348.8	185.416	147.743	137.54	419.667	453.214	170.238	566.197	568.604	356.347	1053.01	939.682	827.076	2843.01	1421.83	2304.03	2542.97	600.198	834.059	2993.63	1559.51	1395.67	1673.78	1508.21	483.645	5815.06	2667.48	1980.1		2399.52	3028.23	5084.58	3385.04	3682.76	3865.98	4406.1	4908.64	8409.29	3171.58	4372.17	3863.39	2794.72	2978.67	2557.26	2219.6	3745.89	1840.69	1244.44	1167.74	1539.31	2040.99	450.078	3034.82	4143.54	3466.58	2528.07	2826.99	3622.2
sp|P00740-6|FA9_HUMAN	VSVSQTS[+947.32303]KLTR	718.341	3	8.57496	1019.58	1	y	9			193.169	168.516	186.271	255.887	194.716	327.334	387.667	104.126			695.355	623.237	787.411	1509.67		1049.67	1809.41	178.703	169.037	1542.81	855.252		2448.25	348.164	1178.26		2087.51	1254.71		1409.32	1790.35	1764.4	1677.69	2306.25	4492.69	446.657	1272.24					263.944	373.752		349.588	316.095	640.99			1575.74	575.512	919.619	1015.39		622.061	1294.41	1114.37	1079.87	924.231	1340.14	828.495		1118.78		764.297	1448.56	1016.12	1806.52		2078.73	2097.31	1320.96	1809.66	3495.55	1532.05		1734.17	1343.59	1199.05	1147.04	1467.14		1121.3	629.505	496.174			403.591		1895.96	1762.07	1157.79		1116.32
sp|P00740-6|FA9_HUMAN	VSVSQTS[+947.32303]KLTR	718.341	3	8.57496	833.484	1	y	7	53.018	74.6146	32.9351		204.323		145.657								516.613	1074.71				434.427	254.746		1359.08		2532.51		885.258	1102.87								1525.65				153.3	75.0752			197.988			341.249			263.015	328.786		554.378	918.402	766.895				1078.19		1465.84	477.902		2398.56			520.196		1104.51			1576.34			1454.14	2692.94								1447.76					721.659		1398.48
sp|P00740-6|FA9_HUMAN	VSVSQTS[+947.32303]KLTR	718.341	3	8.57496	1123.6	1	a	8		30.1234		234.613	315.573	173.804	309.861	315.761	161.82		349.242			526.76	609.738		834.705						1083.55	1652.26	2441.11		1555.23			1544.77					1354.65	2308.67		345.505		94.0137			164.296				482.592	115.133	674.158	517.72	343.209	1183.06		935.406	1139.95		446.728	1716.58	979.483	1236.08		901.168	329.572		1162.04	1016.55		1392.78		1572.22			2345.19		2151.64												271.119			375.194	1436.56			1265.51
sp|P00740-6|FA9_HUMAN	VSVSQTS[+947.32303]KLTR	718.341	3	8.57496	1106.62	1	y	10	185.92		339.994	527.513			334.253		306.896	151.139	536.016		555.8	665.116	849.554			774.518		662.665		1345.6	1049.24		2690.66			1084.07		1580.02				1780.14		1434.96		543.424					284.603		444.583		306.363			570.19	431.666	1617.33		1115.94	693.612					707.187	1007.5							1588.16				2209.2					1326.48	2548.28				1599.81						545.48	748.47			1364.55
sp|P00740-6|FA9_HUMAN	VSVSQTS[+947.32303]KLTR	718.341	3	8.57496	908.505	1	a	6			29.3671								405.595				585.79					428.886	366.301		496.048																	176.66		112.683	192.402	228.26						394.817						189.692						377.359	753.153				641.564
sp|P00740-6|FA9_HUMAN	VSVSQTS[+947.32303]KLTR	718.341	3	8.57496	930.525	1	b	9	248.464	36.8112			222.694	132.834	305.254	404.937	217.42	133.327	526.946	456.238	800.854		418.408						377.463			1081																		75.0694			76.9778	226.277	236.323	221.572	490.98	377.384	427.829	1533.3		1561.94		412.616	651.623		1008.17	967.369						1028.9						1461.48
sp|P00740-6|FA9_HUMAN	VSVSQTS[+947.32303]KLTR	718.341	3	8.57496	1570.82	1	a	3							381.599	291.103						448.455																										75.071	75.7497		101.203			210.513				208.914	456.116																																				262.725
sp|P00740-6|FA9_HUMAN	VSVSQTS[+947.32303]KLTR	718.341	3	8.57496	1036.56	1	a	7										109.311											1008.34																	311.237		110.309					94.5156																						975.16
sp|P00740-6|FA9_HUMAN	VSVSQTS[+947.32303]KLTR	718.341	3	8.57496	704.886	2	a	2	96.7256	101.944		1242.26	1965.07	1830.99	3935.02	2918.62	2803.39	1427.07	3683.43	4352.87	9043.69	6225.27	7403.26	18133.9	10760.4	9032.29	19847	3218.24		16883.6	10743.3	13124.9	32632.3		17034.7	11713.4	14923.2	16775.6	23489.3	17916.7	23258	24788.6	13094.9	20194.9	63612.5	4113.06	14610.4	1065.43	629.832	1342.79	1796.73	2337.5		3964.73	3370.9	2981.81	6934.69	4595.78	5692.8	16377.5	6956.56	13162.9	11405.8	2600.02	5488.39	15537.6	11340.2	9874.6	16598	8034.96	7929.18	35822.7	17125.9	12811.8		15236.7	14771.9	24425.8	13401	21812.3	24940.5	22433.2	22304.2	51157.6	18164.4	28382.9	25381.3	16044.1	18793	16936	12741.1	18511.8	12077.2	5979.14	5066.89	10008	11128.2	3631.29	23575.6	21345	23342.4	14888.1	15694	18772.5
sp|P00740-6|FA9_HUMAN	VSVSQTS[+947.32303]KLTR	718.341	3	8.57496	807.457	1	a	5	38.9496				172.764	138.449					281.245										2867.35					41.4948														225.069					104.122																						3869.11
sp|P00740-6|FA9_HUMAN	VSVSQTS[+947.32303]KLTR	718.341	3	8.57496	817.441	1	b	8			30.6611			150.659																				160.788														29.7763			303.914			246.214													972.399								1271.66
sp|P00740-6|FA9_HUMAN	VSVSQTS[+947.32303]KLTR	718.341	3	8.57496	1205.68	1	a	1		76.1636		1604.97	2180.88	2204.91	4144.99	3503.46	3965.65	1373.72	5437.27	5452.68	11688.8	6937.69	8691.03	19957.8	14087.1	10995.6	26546.5	4936.62	503.098	18428	9440.86	9852.88	38430.7		18396.5	14511.8	20931.6	21756.7	33714	21695.2	24508.3	32680.8	17140.7	24495.7	75825.8	5117.59	18401.3	872.331	778.482	1270.54	1952.84	2474.79		3592.38	4595.29	3287.68	7510.26	5459.52	5788.16	19248.1	7177.92	15103.3	13217.6	3633.89	8053.73	20519.9	14876.3	10261.6	11156.1	5765.37	6304.76	42287.8	20310.3	13682.6		18082.5	20337.2	33264.1	19171.2	29644.7	30300.4	24630.9	26017	59026.8	25651.3	39415.1	26750.2	25267	26731.6	23202.5	19212.8	26996.9	17472.4	8911.89	7226.08	14860.5	14841.6	5383.83	25929.9	27410	29714.9	21834.5	22281.7	24133
sp|P00740-6|FA9_HUMAN	VSVSQTS[+947.32303]KLTR	718.341	3	8.57496	1309.7	1	a	10																					1574.31																			36.3472	37.4894				75.0681																						3719
sp|P00740-6|FA9_HUMAN	VSVSQTS[+947.32303]KLTR	718.341	3	8.57496	1408.76	1	a	2				111.011		150.135	337.715	396.256	337.798	112.598	529.073	401.456	1591.9	1046.56	762.196	1707.52	873.662	1009.95	2358.88	367.605		1482.45	1015.1	1142.6	4048.58		1298.56	1341.31	1368.06	1822.73	3304.76	2219.75	2213.84	2305	1579.36	1973.64	6851.27	328.007	1676.71	97.0492	75.0659	111.047		207.269		221.358	393.17	312.264	505.412	374.475	733.868	1783.11	563.643	1354.71	1547.04	410.685	484.605	1820.03	1613.84	1072.7	966.017	435.716	539.383	3657.49	1871.99	1168.72		1751.95	1816.93	2413.93	1566.81	2794.01	3023.97	2459.7	2309.8	5582.63	2339.69	3779.8	2591.13	1625.25	1801.22	1786.03	1188.95	1791.12	1301.47	665.328		915.405	1341.03	337.73	1629.66	2357.83	2842.93	1722.83	1608.09	1947.65
sp|P00740-6|FA9_HUMAN	VSVSQTS[+947.32303]KLTR	718.341	3	8.57496	460.762	2	y	8						200.29		260.037	135.367					596.974						347.402			570.328																	66.6869	36.3203	76.0711				187.644	424.745	298.992			620.362									578.457																												676.983	670.607
sp|P00740-6|FA9_HUMAN	VSVSQTS[+947.32303]KLTR	718.341	3	8.57496	510.296	2	y	9	21.32			154.657		225.117	233.149	529.842	274.845	186.759	528.716	308.27			788.156		1297.07																					429.739		52.2222	189.022	78.477					319.241			322.39						189.377				509.698			643.488
sp|P00740-6|FA9_HUMAN	VSVSQTS[+947.32303]KLTR	718.341	3	8.57496	553.812	2	y	10							480.892	261.617	312.006	154.387				311.522	413.066				1341.88				551.033														3356.22	534.472		183.853				107.273		250.622		377.242						721.801		304.24	487.204			846.12			339.776												1570.28
sp|P00740-6|FA9_HUMAN	VSVSQTS[+947.32303]KLTR	718.341	3	8.57496	389.251	1	y	3					140.942		167.236			154.495				346.402							203.688		358.99																	36.5939	120.376							142.877	317.285								536.216					363.09
sp|P00740-6|FA9_HUMAN	VSVSQTS[+947.32303]KLTR	718.341	3	8.57496	373.208	1	b	4	36.1999	36.3488																								682.948				2691.63						2332.88																									1000.37			6240.89	2669	2094.82		1238.16	1710.32	4889.45	2541.05			1758.87	3063.4		4590.69
sp|P00740-6|FA9_HUMAN	VSVSQTS[+947.32303]KLTR	718.341	3	8.57496	517.346	1	y	4		37.3764		68.7644				300.268		131.828				318.472						375.327																						112.603		89.582		150.168		262.61
sp|P00740-6|FA9_HUMAN	VSVSQTS[+947.32303]KLTR	718.341	3	8.57496	286.176	1	b	3																					2438.33																									419.464																					2624.99
sp|P00740-6|FA9_HUMAN	VSVSQTS[+947.32303]KLTR	718.341	3	8.57496	689.346	1	b	7			196.776				411.529							1049.49						499.082	2095.52		1312.65																	189.361				185.896	720.371																1428.13						2191.49
sp|P00740-6|FA9_HUMAN	VSVSQTS[+947.32303]KLTR	718.341	3	8.57496	603.346	2	a	1	17.6998			880.942	1365.42	968.44	2389.24	2010.18	1420.15	1012.09	2858.88	2073.45	6287.07	4177.23	3537.55	9783.09	5992.23	5069.42	11545.5	2423.69		7990.73	5210.82	5989.98	22992.7		10733.6	7711.18	10822.2	9700.5	13926.6	11398.2	14630.1	15127.7	8583.57	13360.9	37835.6	2364.41	9401.24	435.265	425.797	582.398	1110.2	1359.15	324.788	1447.36	2370.57	2286.71	3867.07	2173.17	3279.03	10295.7	3663.32	7992.28	7158.51	1115.58	3042.27	8538.25	7294.9	5347.36	6445.3	2856.55	3355.64	19866.8	9213.23	6163.61		11580.8	8408.86	16122.8	8014.34	13990.7	13271.7	10644.3	14283.2	32098.2	11215.6	14691.7	13161	10904.5	11265	9786	7170.16	11660.1	6360.06	3989.94	2902.92	6224.89	6731.82	2385	11362.1	13741.4	12149.7	10556.3	9950.81	10491.5
sp|P00740-6|FA9_HUMAN	VSVSQTS[+947.32303]KLTR	718.341	3	8.57496	276.167	1	y	2						256.866				44.695	657.341										2833.97			1416.08		292.789	1311.68													207.078		116.095	392.8				338.042	300.808			949.606			1293.14	1038.3						2707.39	976.257				1051.37	3843.62				1379.34		1897.65
sp|P00740-6|FA9_HUMAN	VSVSQTS[+947.32303]KLTR	718.341	3	8.57496	175.119	1	y	1	168.524		457.458	265.313	2135.28		480.098	2528.84		1501.11	747.582				3031.61	6819.02		2056.12					4215.93		5508.04				5383.94		6587.99		4174.36	2941.74	4456.92	5411.83	12719.4						122.266	249.293					1946.02	3203.85		5284.76	2862.8	7688.84	8165.45			2653.16	5954.7		6994.26	990.772			3659.49				11253.2		4606.21						11101.2
sp|P00740-6|FA9_HUMAN	DDINSYEC[+71.03711]WC[+71.03711]PFGFEGK	717.964	3	23.7258	781.388	1	y	7	57.6714		470.649		1457.18	1734.93	570.444	3442.58	13266.5	247.893	2199.22	13569.1	699.3	4260.24	11192.7	1397.27	9441.58		3228.23	8175.79	20279.9	6469.61			3330.82	10730	31623.7	2436.18	10086.4		3730.2	15663.2	29812	3772.09	7839.05	30037.9	3562.95	864.051	31414.2	148.129	40.5701	46.3836	79.8501		572.142		5116.46	3492.81		4032.2	4469.73	2108.68	4906.4	5287.82	3576.65	7966.11	9869.07	4386.33	18671	15149.2	3268.14			5649.44		43315.6	8594.04	21124.5	34622.6	7044.85	21452	63651.3	5776.46	22509.9	75566.1	4675.77	17321.6	154605	33138.4	29146.8	34341.5	30515	14500.3	31938.3	31824.6	19149.2	12865	33455.2	37077.9	7220.28	12560.7	12310.6	13430.2	8622.31	6756.77	10594.1
sp|P00740-6|FA9_HUMAN	DDINSYEC[+71.03711]WC[+71.03711]PFGFEGK	717.964	3	23.7258	955.434	1	y	8		86.3434		229.678	623.757	730.95		1194.29	3787.77	513.793	628.713	3289.08	301.711	1635.2	3205.35		2047.45		2905.83	2512.94	3706.82	1812.08	1809.79	1358.05	1650	1655.9	6076.83	1989.39	2532.19		2047.25	3552.91	6660.16	1075.34	1758.4	5956.14	4166.25		7758.69	11.0889	112.309	70.7645	65.3678	197.181		167.256	1142.05	617.679		1419.44	2198.47	880.85	1651.12	1787.66	1187.81	2670.26	2634.91	2312.88	5871.68	2772.67	753.095	1105.9	1785.82	2604.7		8888.3	2895.5	5149.8	9322.51	4040.98	5320.25	13721.2	2110.62	6974.95	15879.9	1445.18	4573.97	37282.1	7345.53	5505.52	6737.93	6272.31	3166.32	7046.33	7858.65	2982.58	2772.36	7086.6	7491.79	1357.62	2205.11	2091.04	2767.52	1351.3	1574.29	1825.49
sp|P00740-6|FA9_HUMAN	DDINSYEC[+71.03711]WC[+71.03711]PFGFEGK	717.964	3	23.7258	837.326	1	b	7	75.953	75.0664	67.7401	37.5007	175.925	191.883		505.891	680.071	119.449	278.722	1201.31	490.322		879.083						2669.94	982.454			849.614	647.573	2275.96	529.193	566.014			1238.72	2882.92	693.309	432.199	3508.81	697.837		3849.68				132.356			167.459		644.189	44.3948		450.839		713.784	371.704	465.038		745.951	743.21	1021.47					2780.54		3032.68		1794.82	3245.81	4618.56	2912.24	3661.28			7052.05		3316.55	11038.1	2095.11	1399.9	3022.36		915.838	1873.03	1800.3	1013.76	984.975	1708.68	2108.35	410.353	836.717		1107.14	535.421	376.397	955.767
sp|P00740-6|FA9_HUMAN	DDINSYEC[+71.03711]WC[+71.03711]PFGFEGK	717.964	3	23.7258	1011.37	1	b	8				112.525		252.971		509.188	907.887	75.1368		986.182		681.273	978.406	353.135	645.707			464.115	1689.35					580.09	1971.38		1158.23		950.296		2261.45			1652.17			2522.1		24.2048	36.3491		138.129	86.695	132.816	511.988	469.213	23.8828	278.685					516.561		871.051	706.463	1548.1	719.046		1546.19			290.717				2228.48		1327.49	3992.85	1968.04	1100.35	5744.18		934.815							1680.92			745.667	1797.33	2000.96	651.638		736.87				363.991
sp|P00740-6|FA9_HUMAN	DDINSYEC[+71.03711]WC[+71.03711]PFGFEGK	717.964	3	23.7258	1141.51	1	y	9		75.0114	106.803		48.5783			626.277		211.429	398.563	1644.66	82.6597	937.416	1069.45		1168.16		1289.96	326.806	2224.83	925.634		712.829	1604.7	3376.51	2485.94	1055.24	1779.13		1921.02	2481.79	3259.33	1669.42	1384.31	3041.82	2803.87	250.128	2754.89	36.4372	173.675	30.1134		52.8003	298.238					1135.11	457.867	1184.1	1336.63	880.939	1786.63	1233.16	1106.49	1305.99	2947.94	2783.5	2464.58			2058.09	241.194	3991.74		4346.95	3349.25	3691.17	4372.72	3918.07	2024.28	3872.24	5318.21	2439.59	1878.48	10607			2316.23	2259.15			1958.22	780.871		1491.93	1757.04		678.447	403.624	596.752	446.6		354.727
sp|P00740-6|FA9_HUMAN	DDINSYEC[+71.03711]WC[+71.03711]PFGFEGK	717.964	3	23.7258	804.337	2	y	12		52.9802	261.408	508.29				2194.72			1076.81	2504.51	1481.52	3629.56		2522.2	6545.84	4897.03	5264.49	5142.94				716.114	5334.82	8849.3		900.745		7787.17	5060.95						1787.94	5644.34		98.1061	105.837			506.753		244.579	1105.41	613.834		2202.72	2980.29		4345.51	2688.3				3823.71			1847.97				2901.61
sp|P00740-6|FA9_HUMAN	DDINSYEC[+71.03711]WC[+71.03711]PFGFEGK	717.964	3	23.7258	1371.5	1	b	10				37.5355																																										37.5339					411.294			329.67			744.589
sp|P00740-6|FA9_HUMAN	DDINSYEC[+71.03711]WC[+71.03711]PFGFEGK	717.964	3	23.7258	1315.56	1	y	10					131.318	111.684		414.989			474.629		459.263	1059.13	1213.09	985.007	1956.95	2180.36	2184.84	1973.79		707.203			2436.81	3733.95		826.697		1636.54	2041.56			515.32				1570.02				37.5336			111.046		373.816				1051.37		1402.58	544.565				1515.84															1067.74	1393.87			1275.33
sp|P00740-6|FA9_HUMAN	DDINSYEC[+71.03711]WC[+71.03711]PFGFEGK	717.964	3	23.7258	1197.45	1	b	9				60.2134	188.227	187.659		349.598	680.077	72.7017				528.569			938.861		432.099	814.178						927.388	1970.53		1241.73			1943.97			416.886	1748.99	835.336	849.492	2077.86			37.5336			143.67	117.291		299.071		508.646	874.377			732.79		1074.38	1098.43	1044.81	1392.87					1353.35				1359.33	2519.41		1460.44	3932.77		1370.42			839.265		1618.82	1247.16	1870.15		680.416		1623.65		602.373			650.433		413.957		375.327		577.513
sp|P00740-6|FA9_HUMAN	DDINSYEC[+71.03711]WC[+71.03711]PFGFEGK	717.964	3	23.7258	904.874	2	y	14			28.4187	37.4884		185.747		296.811					187.631																															61.2171		37.5338									573.058
sp|P00740-6|FA9_HUMAN	DDINSYEC[+71.03711]WC[+71.03711]PFGFEGK	717.964	3	23.7258	1444.6	1	y	11		37.4872																						154.266																			37.5346						37.5036									646.917
sp|P00740-6|FA9_HUMAN	DDINSYEC[+71.03711]WC[+71.03711]PFGFEGK	717.964	3	23.7258	961.416	2	y	15		90.7295	129.448		128.696	99.312		228.367					39.5015						733.335									1436.03	703.924		615.311			1753.5				433.392							38.8259							276.091	406.625		833.131			1549.89							3255.66			1186.66		4266.39			1433.68				1059.91
sp|P00740-6|FA9_HUMAN	DDINSYEC[+71.03711]WC[+71.03711]PFGFEGK	717.964	3	23.7258	847.852	2	y	13	74.2511		33.7561	37.5356			74.9875	141.464		96.0398	175.999																																									181.709
sp|P00740-6|FA9_HUMAN	DDINSYEC[+71.03711]WC[+71.03711]PFGFEGK	717.964	3	23.7258	1694.7	1	y	13																																																				151.218
sp|P00740-6|FA9_HUMAN	DDINSYEC[+71.03711]WC[+71.03711]PFGFEGK	717.964	3	23.7258	537.267	1	y	5		143.146		150.985	1342.78	1426.47		3692.03	4871.42	2125.3	2438.71	7658.13	1696.15	9413.83	8218.47	6031.74	12518.3	10365.9	8701.43	14052.9	9237.61	2964.83		894.228	9327.3	16437.1	20648.3		11092		9945.05	18042.1	16358.1	7979.08	8639.42	19818	6960.59	2506.4	15859.4	31.8011			120.122				2647.44	1597.29		5263.39	6312.5		9577.52	6428.52	7142.03	12471.1	11347.8	7718.71	11651	16432	5649.75				2376.63	19148.3	5022.52	15684.3	17807	9254.13	10157.4	21646.9	4622.22	12910.9	26161.9	19928.9	18398.3	48349.6	7962.54	6668.32	7617.61	5878.02	1755.7	5018.37	6186.93	3695.88	3048.33	6347.43	8271.56	1458.37	2748.7	1835.97	2142.58	1078.63	1211.85	1842.18
sp|P00740-6|FA9_HUMAN	DDINSYEC[+71.03711]WC[+71.03711]PFGFEGK	717.964	3	23.7258	333.177	1	y	3		113.445	48.3834		301.567	375.704	365.405	710.991	754.609			1268.3	209.339		1637.42		1827.03			1307.08	2766.45				916.656	1836.22	3883.31		523.879			2355.08	2005.6			4394.91		885.721	3282.77	140.689				58.0492	410.677		656.783			1030.22	1174.28		2230.31	402.589	900.024	867.336	885.369		994.074	2501.71						3833.8		4882.16	6296.2		2504.83	4980.79		2768.27	5778.51		1933.92	12058.8	3388	1547.96	2482.75	2287.73	805.041	1677.34	3082.74	1732.64	1098.83	3289.86	2886.95	1674.1	1387.92	1028.4	669.634	529.342	389.138	404.622
sp|P00740-6|FA9_HUMAN	DDINSYEC[+71.03711]WC[+71.03711]PFGFEGK	717.964	3	23.7258	684.335	1	y	6		167.009		178.738	575.37	620.681	71.8946	1502.09	2028.68	632.809		2547.4	846.584	2619.47	1893.57		4855.04		4702.05	3756.02	3554.34	1884.97	2714.09		3057.03	2823.41	8466.6	4567.38	2373.47		5060.43	6268.97	7929.39	4356.87	3186.89	6494.7	6997.24	1234.44	5881.88		358.292	37.3938			105.029			365.933		817.894	616.773	2176.7	2041.81	2520.86	4004.47	2288.86	2447.64	3894.15	6384.07	3972.17	3261.13	1761.42		6537.9		6236.16	7385.09	6327.9	7402.14	7332.46	5846.6	10618.6	7766.22	5425.78	11511.3	5620.64	4018.69	23564.7	3979.01	3103.78	4799.87	5107.47	1840.94	3391.64	4585.01	2905.67	987.742	3981.56	4957.09	1639.28	1247.16	969.828	1837.42	922.617	680.934	1163.85
sp|P00740-6|FA9_HUMAN	DDINSYEC[+71.03711]WC[+71.03711]PFGFEGK	717.964	3	23.7258	545.22	1	b	5		108.699	74.1781			501.288		984.762	875.305	199.29	1394.74	1237.96	342.061	2172.49	1348.47	1329.63	2191.83	2847.52	2099.39	3370.41	3826.1				1508.34	4645.11		1188.35			1645.61		4942.53				1914.96	2459.78	4420.11		236.156	280.221	133.454	38.908	747.453	392.005	695.388				1653.28		2533.96	554.234				3089.66			379.564				4579.31	8138.39			6953.49		3873.48	15351.9	861.665	3696.76	18856			29066.7	2234.49		2671.78	2766.81	1382.41	2584.61	6422.85	3260.76	2478.49	4863.32	4470.39	1437.79	1360.71	545.177	696.513	568.697	345.834	700.217
sp|P00740-6|FA9_HUMAN	DDINSYEC[+71.03711]WC[+71.03711]PFGFEGK	717.964	3	23.7258	480.245	1	y	4		54.5434	266.087	82.0811	452.476	309.388	66.0113	1909.75	1475		861	1433.69	736.822	3892.36	1666.84	1150.01	3543.43	3799.66	7306.72	4079.75		5777.84			6792.75	4874.48		7224.92		5110.59	6705.41			8736.17			6407.44	4774.77			151.553	217.267	190.244		121.251		455.759	722.175		1100.65	1776.55		3482.97	1684.16	5742.84	4481.54	4680.14	4738.07			5065.24			8713.83			9996.62	6190.08	7097.62	13757.5	6799.57			5449.9	6386.45	14316.7	5962.37	18420.2			1957.76	1306.28	723.892	1657.56	2631.57	1289.88		2044.87	3103.32	1096.03	901.437		941.817
sp|P00740-6|FA9_HUMAN	DDINSYEC[+71.03711]WC[+71.03711]PFGFEGK	717.964	3	23.7258	344.145	1	b	3					389.89	732.824		1577.49	2022.05	866.727	1813.54	2591.07	1645.49	4520.18	3243.84		5782.45		2100.13	4981.43	5292.99	10029.6	30695	979.251	3361.4	8275.34	8254.12	3075.87	6307.98		3680.91	7679.41	10198.1	3726.49	5325.49	8504.29	5213.73		8546.74	129.676	520.283	175.911	96.5044		103.33	123.285	1535.87	593.779		2154.83	2635.61	3845.35	3530.17	4097.13	3244.65	3801.87	3554.51	3423.96	7329.2	6220.61	1540.94	24806.4	21283.2	5475.16		13313.8	5127.11	13789.5	10801.1	8398.94		14790.6	4386.72		16251	4888.08		33658.6	2404.77	1915.68		1681.49	847.632		2204.55	1172.36		1542.84	2697.66	400.357	747.335	702.986	554.492	730.048		680.989
sp|P00740-6|FA9_HUMAN	DDINSYEC[+71.03711]WC[+71.03711]PFGFEGK	717.964	3	23.7258	458.188	1	b	4	41.2822	31.0036		392.617	380.437	42.6375			801.724	370.462	361.751			808.667	787.608		539.453				1618.54	1924.88	4427.16	2836.3		1230.92	2230.87		1127.98			862.149	3254.4	1018.47	1159.46	2771.63	1476.47		3278.19	129.816		58.584	144.617	65.3267	149.445	271.993	602.738	208.072		971.867	300.83			503.69	277.424	927.17		759.673		542.229	823.833	2713.41	3390.5			6882.43		4845	4691.03		3268.24	6947	1254.39	3813.31	10445.5	1963.99	4366.7	15566.3							3792.77	1691.57	874.938	3557.83	3521.9	1344.95	756.434	614.219		338.78
sp|P00740-6|FA9_HUMAN	DDINSYEC[+71.03711]WC[+71.03711]PFGFEGK	717.964	3	23.7258	658.284	2	y	10		285.891	103.689	422.092	631.986	324.037		1174.66		420.06	499.609	1074.49	465.31	1800.61	1327.72	1633.59	2653.69	2588.66	3430.31	3303.77	3306.1	4072.46	6266.17		4313.14	5780.82				2519.01	2733.21		3368.24	4253.96	2376.73	5200.56		4242.64			122.656	446.169			666.016		505.249	482.761			1693.5		2760.59	1421.27	1906.22	3222.04		2477.86			1283.75	4176.76	2390.14		766.191		3766.84			7624.64		4307.42	2260.41		5007.7		4069.17									857.122						665.471				784.675
sp|P00740-6|FA9_HUMAN	DDINSYEC[+71.03711]WC[+71.03711]PFGFEGK	717.964	3	23.7258	571.26	2	y	9	101.855	101.761			161.209	312.168		551.443	1643.13	919.557	1292.18	821.127	567.472	1013.84		1066.46	1951.44	1946.43	1436.36	2459.41			4310.96		1791.6	2439.78		1061.09		1690.63	970.371		2195.68			3059.28		1748.27		332.422	186.764						357.765	263.839	162.504		511.636		1121.01	1182.54		1140.35		1946.3			848.993		1466.4		1018.33												1017.87										725.558						545.303
sp|P00740-6|FA9_HUMAN	DDINSYEC[+71.03711]WC[+71.03711]PFGFEGK	717.964	3	23.7258	204.134	1	y	2	56.0831			77.0593	424.443	524.027		889.054	776.199	283.256	721.83	1646.49	599.585	2157.45	1786.61		2313.08		967.734	818.915	3151.14	2554.04	11759.4	414.635	492.134	2448.2	4358.79	1325.61	2114.38			3384.87	4604.78		1885.87	5493.98	3103.77		4017.65		45.0288				224.758		392.314	710.744		744.95	1716.44	1248.56	840.001	1319.86	716.339	1660.66	1359.71	1200.68	3218.06	2519.69	793.626	7957.7	5009.61	2487.46		6581	3077.16	3365.96	3734.15		5265.21	7422.8	1539.76		5859.12	1305.02	5833.56	13883.3	2177.77	2318.3	2585.29	2219.25	1176.17	1736.04	2039.32	1388.64	592.174	2482.72	2588.64	911.04		495.626	1477.17	827.483	584.691	956.942
sp|P00740-6|FA9_HUMAN	DDINSYEC[+71.03711]WC[+71.03711]PFGFEGK	717.964	3	23.7258	231.061	1	b	2		162.368		223.675		318.849		182.722			200.429	676.937	149.55		1147.25					456.378						770.096			775.401			1038.91			539.265				2141.17	74.978				36.6462			389.211	508.64	26.8082	295.727	339.984			381.622		634.942			978.974							3206.75		1404.26				3327.25		1170.36	3718.78		1980.51	9589.84	1917.47				733.207		2193.77	1484.28		1835.99	2455.1		472.626	865.363	863.263	385.144
sp|P00740-6|FA9_HUMAN	DDINSYEC[+71.03711]WC[+71.03711]PFGFEGK	717.964	3	23.7258	147.113	1	y	1	85.9222		360.828		168.711	161.237		671.579		1870.82		944.745	1694.41	5687.01	2479.94	3975.86	4515.15	3970.85	20216.8	4618.18		22803.2	8707.85		23049.8	10456.9		14571.9		9341.06	25504.6	5236.13		14300.7			25405.2	6191.09			317.988	311.874	44.9618	45.2909	454.101	1199.18	1298.35	463.366			2050.92		2807.34	3154.89	7383.71			17424.2			18541	6998.24	8709.61	29335.5		8733.65	52227.3	16782.4	14788.5	55407.4	24504.2	6006.51	23988.2	26323.2	17839.2	43159.4	30712.5	16661.4
sp|P00740-6|FA9_HUMAN	DDINSYEC[+71.03711]WC[+71.03711]PFGFEGK	717.964	3	23.7258	722.805	2	y	11		122.552		110.911		45.2502				181.247	349.513			793.164		402.42	1152.66	971.928	1719.61	1140.31		1494.33		268.965	1650.54	783.738		1421.89	711.663	649.726	1219.09	685.589		1974.7			1757.5	400.061		97.0347	76.0085	74.5051				322.216		224.405	40.9231		704.472		1014.5	1139.48	1062.45			1541.66		1293.32	2400.65		1960.29	3332.2	286.941			1592.19		4612.21			2143.03	1379.84		3507.04	1335.94
sp|P00740-6|FA9_HUMAN	DDINSYEC[+71.03711]WC[+71.03711]PFGFEGK	717.964	3	23.7258	708.284	1	b	6	47.4419	38.7966	347.294	102.585	289.375				844.972	154.058	242.943	1214.06		798.534	766.901		681.164	1360.84	1032.25					516.922	1902.19	1768.6	2761.26	704.006	1377.97		1183.42		2239.06	1475.1		2624.58	2397.06		2306.13	213.744		596.552			125.266		862.924			666.346	675.103	598.584	921.159	559.354		466.741	1161.67	499.708		1390.6	3556.87		2895.27	2071.73		3933.42	2349.64	2775.35	3792.85		2714.02		1003.49	4129.72	7174.22	3266.89	4903.45								2133.39	1036.56	837.166	2043.17						281.672
sp|P00740-6|FA9_HUMAN	VD[+15.99492]AFC[+71.03711]GGSIVNEK	713.338	2	11.4311	803.426	1	y	8	376.179	25172.8	575.211	6150.11	3906.3	22117.5		221916	13845.1	46486.2	269559		10977.5	670174				955078			1.34531e+06	130537	615776	906879	40705.5			265356	1.04081e+06			1.10496e+06	862080		825913	1.45498e+06	434323	702318	1.59473e+06	1367.5								196617		442933		13112.9		458375	318379		909959			643350	88251.2	551840	629867	516049		1.10661e+06	797335			804981	1.67825e+06	1.59e+06	799117	1.46189e+06	1.72964e+06	567452	1.7336e+06	1.91995e+06	558381	479346	519434	470698	477130	583051	206813		69999.5	151066	177672	59551.8	486786	439354	534122	371072	353037	351775
sp|P00740-6|FA9_HUMAN	VD[+15.99492]AFC[+71.03711]GGSIVNEK	713.338	2	11.4311	746.404	1	y	7	28.95	4018.45	186.07	1041.91	1494.84	5379.01	385.973	48220.5	2005.39	8760.95	58835.1		3938.42	153629				243067			359602	36076.9	116112	215179	22255.2			53471.7	255516			309648	257450		192879	382128	97168.7	153086	428842	425.595	73.8465		215.391					38163.1	265.887	92631.9		7532.53		112464	64581.7		215954			169770	26761.4	135183	149258	118457		365750	200391			197243	443345	425293	183544	360021	467574	118485	460340	617048	130148	105575	124979	106385	104500	134345	41319		15255.7	32223	37134.3	12570	105239	97028.3	122383	79518.3	81454.3	74670
sp|P00740-6|FA9_HUMAN	VD[+15.99492]AFC[+71.03711]GGSIVNEK	713.338	2	11.4311	1036.48	1	b	10			85.9086									415.908	583.466		324.506	227.39			297.02	923.882					3503.28	291.07				706.154				789.289									36.2841			133.373					258.868	939.534	84.0483			282.859		536.434							1336.69
sp|P00740-6|FA9_HUMAN	VD[+15.99492]AFC[+71.03711]GGSIVNEK	713.338	2	11.4311	1326.6	1	y	12	37.5314						92.7152						1167.63			115.509									5434.81	201.999														95.3591	35.1351	69.0099	35.9346	30.4429	29.3401		264.206					2322.19																	213.948
sp|P00740-6|FA9_HUMAN	VD[+15.99492]AFC[+71.03711]GGSIVNEK	713.338	2	11.4311	937.408	1	b	9	26.5479		84.0557										544.421		152.626	699.582	289.085									525.885								618.84						35.6147	107.126	41.9163		157.346		238.988	322.647		805.63			1657.8													1636.46																					305.234
sp|P00740-6|FA9_HUMAN	VD[+15.99492]AFC[+71.03711]GGSIVNEK	713.338	2	11.4311	824.324	1	b	8			143.32	268.476	595.604		272.318					92.1028	631.781																					345.159						30.7761		42.4346	67.7706	58.0136			320.721						568.463					258.399
sp|P00740-6|FA9_HUMAN	VD[+15.99492]AFC[+71.03711]GGSIVNEK	713.338	2	11.4311	1150.52	1	b	11	68.8548		999.084		377							235.192					75.7368			2045.02							3634.52							376.829						82.942	352.425	420.307	52.8673			74.0261	1297.95		104.061							1521.96		1382.02	3524.52									2701.56
sp|P00740-6|FA9_HUMAN	VD[+15.99492]AFC[+71.03711]GGSIVNEK	713.338	2	11.4311	737.292	1	b	7	37.2137		61.8329												325.608		224.205		353.116	285.562						277.241														33.3772			26.2604	211.033			144.339				513.88							175.154	631.936									1130.06
sp|P00740-6|FA9_HUMAN	VD[+15.99492]AFC[+71.03711]GGSIVNEK	713.338	2	11.4311	1279.56	1	b	12	36.4163				271.822		181.27									310.695	137.281		225.942							515.279				897.869				1030.74						36.8433		148.782	30.1219		170.271				361.422		55.0218							282.94							189.859				39.8807
sp|P00740-6|FA9_HUMAN	VD[+15.99492]AFC[+71.03711]GGSIVNEK	713.338	2	11.4311	390.198	1	y	3	225.247	9655.32	142.476	2595.16	2683.22	14089.8	467.135	107008	8897.49	20219.9	127175		4653.76	366344				595404			887007	59741.3	309158	511441	21231.7			124528	651803			808569	683522		543852	993023	221480	369562	1.08373e+06		542.498	486.416	235.654					89424.1	427.301	215386		6298.78		274288	146157		533201			431789	41338.4	259301	306352	295694		976773	441818			427662	1.17402e+06	1.20567e+06	394688	970355	1.28974e+06	297438	1.10952e+06	1.66646e+06	296586	238445	272411	228300	246740	308276	91373		30795.6	66855.5	73624.1	28398.7	244449	223240	279741	184397	179552	168169
sp|P00740-6|FA9_HUMAN	VD[+15.99492]AFC[+71.03711]GGSIVNEK	713.338	2	11.4311	489.24	2	y	9	27.1019	6289.47	183.432	841.741	439.734	4262.97	356.399	57885.5	2067.79	14461.5	63876	523.452	1462.61	136065				328668			422832	35908.4	174803	245213	7990.61			64631.7	249156			407142	326487		182886	466462	117690	192871	536820	27.5174	191.351	650.714	124.922			264.656		44832.3		118646		1815.91		128572	65058		247491			212171	22619.6	136719	163095	145531		487342	164483			244004	449018	422446	143603	458846	666640	143909	553955	816535	185652	117734	149799	114217	118774	176610	44583.3	328.559	20764.5	39616	45690.1	18442.8	131273	146714	131133	86503.8	95066.4	90222.4
sp|P00740-6|FA9_HUMAN	VD[+15.99492]AFC[+71.03711]GGSIVNEK	713.338	2	11.4311	689.383	1	y	6		1656.79	177.924	483.515	1303.26	1548.77		21012.2	1280.06	3971.46	24920.8	2639.25	2859.79	68561.5				109268			167530	11752.1	59454.4	96182.4	10013			25359	116295			142244	116480		90812.3	174545	44164.9	66710	192944		701.129	1049.35	345.501			1438.35		17060.5		45149.7		6145.06		49357	28036.2		103874			76639.2	9499.85	51020.7	57395.9	54559.9		164029	84894.8			83568.4	220886	209152	79936.2	174352	225187	54126.7	202009	307788	58620.2	49782.5	53968.7	46120.3	48591.1	56656.5	18057.1		5877.6	14063.7	15015.2	5825.12	48320.4	42386.1	54231.6	37368.5	33048.7	34908.1
sp|P00740-6|FA9_HUMAN	VD[+15.99492]AFC[+71.03711]GGSIVNEK	713.338	2	11.4311	602.351	1	y	5		2288.41	83.7976		397.516	2243.85		23062.3		5656.76	26210		808.733	72575.1		1061.59	979.497	116333			170017	11814.7	57362.1	97452.8	3983.01	2840.17		27462.4	123604			148009	120042	792.464	98506.5	184507	43242	70084.5	200939				157.386	305.989	281.383		126.45	16769.9	285.956	47386.3		916.648		52441.3	30833.5		100167	397.092		80632.3	9359.07	51581.8	60508.2	55192.4	1463.76	170229	82071			78110.8	214849	217763	84695	184080	227661	57846.2	203529	303275	58708.2	50454.7	54687.6	46476.5	46543.4	58029.2	19698.7	185.16	6712.7	13504.5	15772.3	6641.34	50794.1	46316.9	57901.1	37389.5	32808.7	35754.6
sp|P00740-6|FA9_HUMAN	VD[+15.99492]AFC[+71.03711]GGSIVNEK	713.338	2	11.4311	623.249	1	b	5	397.384												1011.38		1856.92				1163.88	771.483					4121.19		2475.86				727.272			1319.21						146.49	104.625	71.5116		256.072			721.9					1599.38						648.474										1911.94																		289.406
sp|P00740-6|FA9_HUMAN	VD[+15.99492]AFC[+71.03711]GGSIVNEK	713.338	2	11.4311	680.271	1	b	6	61.2101						410.063					215.751			262.808					860.862														1645.67						66.066			134.835			45.6596	325.719				381.258					318.07		619.208							1529.45																					442.892
sp|P00740-6|FA9_HUMAN	VD[+15.99492]AFC[+71.03711]GGSIVNEK	713.338	2	11.4311	663.803	2	y	12	94.5512		153.841				51.5267								607.902					1129.89							863.266							290.19						26.0459	29.6793		72.2036	74.5649	57.1953		100.712									801.211		297.274	828.05						205.258																					333.451
sp|P00740-6|FA9_HUMAN	VD[+15.99492]AFC[+71.03711]GGSIVNEK	713.338	2	11.4311	276.155	1	y	2	53.9523	2516.26	326.111	223.298		562.923		22750.5	1624.43	3788.9	27378.4		1010.82	81899.1	426.348	623.131		131438			185389	13849.4	67552.8	107804	4359.34			29361.6	141808			167794	134841		123461	202370	45373.4	74906.3	225353	73.7672	226.375		166.166	76.7628	219.154	61.9546		19562.2	152.333	47769.9	888.38	1226.69		57006.4	31247		116842			87738.8	9267.35	62827.9	68876.3	60598.2		181049	93900.8			89636.1	240514	257665	81791.2	209639	262225	63729.9	240008	356584	70868.9	60057.3	65006.3	59449.1	51634.8	81917.9	22497		6347.67	19248.8	18378.8	7130.5	55605.1	56066.6	65534.7	45238.5	40742.7	43168.9
sp|P00740-6|FA9_HUMAN	VD[+15.99492]AFC[+71.03711]GGSIVNEK	713.338	2	11.4311	147.113	1	y	1	513.924		1714.22	262.901	3298.79	5659.36			3576	2795.38			882.255	33073.9	6378.22			45823.1	4351.04	5073.36					2738.66		28350.4		51175.7		10973.7							31383.2		165.241	735.782	1037.93	483.047	1103.77	209.695		2382.24		266.924							3960.57		5644.55	12297.9									10285.9				82136.6						97311.1								2480.42
sp|P00740-6|FA9_HUMAN	LE[+43.98983]E[+43.98983]FVQGNLER	711.331	2	15.1158	815.437	1	y	7	39.9284	1620	1017.69		643.693		430.109	405.507	71.6356		1653.34	435.499		1793.11		1063.27		1176.35	910.937			671.569	1622.62					1135.83	7196.04	869.721		5078.42		683.024		4417.47		1406.46			128.621				347.996		722.651	201.937	228.569			170.96	898.684			146.122	884.895	1302.94					3425.52				2477.66		675.406			10090	2448.51	13204.2	2083.89	2760.94	13535.2	17119	187.669	51.1822		110.333			1412.39	1227.34	851.131	1066.53	2384.36	588.508		30.7773	74.177			36.1339
sp|P00740-6|FA9_HUMAN	LE[+43.98983]E[+43.98983]FVQGNLER	711.331	2	15.1158	962.505	1	y	8		47.0241		62.8877	364.182	82.0145	241.507	560.56	284.504				192.514		1034.08			335.098			1601.98						564.507			618.764	950.485		939.295	238.415	572.015	1599.19			530.23		112.28			149.71	43.4003			620.479			541.295			618.027		210.459	295.137	763.838	579.856				1100.13					1534.71	336.72			6278.17	437.155					9617.8	26.8967	168.673					1111.78	687.525	491.033	995.91	1066.01	444.94			36.4372	34.942		31.5563
sp|P00740-6|FA9_HUMAN	LE[+43.98983]E[+43.98983]FVQGNLER	711.331	2	15.1158	1091.55	1	y	9	75.0397		145.161	55.485				133.877	388		151.807	342.384	412.794	327.582			1104.57				860.015	16351.2		7628.73		1335.29	2376.47	265.902		898.004		2476.59	2531.6	1216.09	1898.76	1778.67				112.682		36.8125	89.5412		216.424	53.3215	192.575				139.313	307.148					883.362		1015.29	1130.86			6938.53	3855.59	1921.14		1543.75				1136.91	6476.61	2057.28		4654.34	3909.85		10427.3				326.588	81.0209		1506.56	671.696	487.931	1097.71	1175.47	223.43		12.9448	37.5295			37.5365
sp|P00740-6|FA9_HUMAN	LE[+43.98983]E[+43.98983]FVQGNLER	711.331	2	15.1158	1030.52	1	b	9		109.32	93.1274		349.117	339.822	344.309		490.109	458.822		681.771	716.179	2235.7	282.016	895.926	3024.69	268.781		1649.54	1572.7	1890.82			1462.67	3356.11	3242.59	396.35		506.732		2522.57	4744.17		1324.04			2084.48	2019.43	36.6816	88.5767		310.451	612.708	206.046		421.403	537.185	987.552		296.61	1201.43	1772.11				1845.89	2120.23	2906.6	2856.41		10613.5											1231.81			2024.86				167.702		333.582		235.624		215.217		296.031		26.5469				352.842
sp|P00740-6|FA9_HUMAN	LE[+43.98983]E[+43.98983]FVQGNLER	711.331	2	15.1158	1220.59	1	y	10				112.547	77.7076	233.981	206.511	409.475		229.318					414.92	387.834								1580.98	558.367		922.16	272.389	741.497	824.505		1751.13		366.216		914.962			748.791	73.2652	37.5055			239.015	476.948		160.582	296.886			214.67		472.31		577.311	66.1274	601.696	825.007		544.385									719.935		1165.29		1274.03												222.734	112.549	36.4415	119.53	414.289	37.5355			75.0202
sp|P00740-6|FA9_HUMAN	LE[+43.98983]E[+43.98983]FVQGNLER	711.331	2	15.1158	917.436	1	b	8			495.454				241.23				393.716		129.164	709.159									476.288		1867.53			490.429						316.815	475.053			374.341					329.307	195.713	276.365		612.504					271.78	456.551				95.8251		505.852			3549.5											431.296		2107.92							983.58		1712.86			251.805							1508.94		1053.24
sp|P00740-6|FA9_HUMAN	LE[+43.98983]E[+43.98983]FVQGNLER	711.331	2	15.1158	1005.42	1	x	8	33.7725	57.3506	175.6	79.5521		89.31	102.138		265.583			89.2844	247.124	283.781		466.226					417.435			292.087	596.102	1157.07		387.294			374.924			783.231										301.301			575.873	629.766			1379.52	406.522	223.059	534.439	2308.67	1424.05		428.188	1360.96			869.307																			30.4498				111.876	94.3038					64.4244		30.4516
sp|P00740-6|FA9_HUMAN	LE[+43.98983]E[+43.98983]FVQGNLER	711.331	2	15.1158	588.31	1	y	5	52.1411	205.847	174.267	392.916	83.8377	325.688	1203.49	323.903		1219.59		1334.8	2053.55	2944.34	816.243	3473.66	3307.87	595.426	218.464	2610.67	2521.09				2778.77	2787.29	2347.48	459.602		534.621	3128.98		3701.5		2122.3		4976.29	2495.38	3165.04		89.5875			784.201					408.453	179.302	416.928	1979.94	1670.49	2361.46	802.794		1096.83	3929.87	3453.33	2664.45				7513.13	3527.11	4555.96	1422.71	5695.78	5772.78	22074.1		11161.7	1387.86	21414	1741.26	2046.8	26628	26328.8			389.882	140.341		302.606	2888.98	2212	743.762	1372.39	2360.02	889.639			767.69	676.005		167.651
sp|P00740-6|FA9_HUMAN	LE[+43.98983]E[+43.98983]FVQGNLER	711.331	2	15.1158	531.288	1	y	4	15.4109		85.1746			228.593	447.362	570.548	243.946			943.85		662.874	1253.07	439.994	879.24	1497.71	528.628				7810.8	277.262		1362.53		694.561		839.871				1936.92	883.232						39.1345	134.67		144.47	1031.18				176.643		784.34		455.057	810.646	457.417		742.203	371.073		390.903		2370.52		846.414			1003.71		1414.92				1940.06		2502.63	1801.21				57.4957					322.877	410.031	193.134	276.225	542.622				209.725	141.025	218.994	32.9073
sp|P00740-6|FA9_HUMAN	LE[+43.98983]E[+43.98983]FVQGNLER	711.331	2	15.1158	460.156	1	x	3		111.026	57.4805	241.34	86.1506	149.66	266.713			223.96		98.7211	440.545	637.403	737.027			748.73	304.718											390.451				495.102				1064.2	737.514		187.846	219.541	142.534	74.7093						525.742	251.227	257.622		474.231		77.467	384.925	824.086	795.637	555.83		774.548											464.416							264.894	244.075	58.6241		183.467	144.242	591.379		327.872	200.536	117.125	82.0621			429.432
sp|P00740-6|FA9_HUMAN	LE[+43.98983]E[+43.98983]FVQGNLER	711.331	2	15.1158	519.245	1	b	4	274.148		167.397	743.694	372.124	908.171	1273.02	1523.41	431.27	918.538		1183.28	1138.37	4665.87	2687.9	3719.87	4724.19	1766.48	952.444	5104.64	4396.59		2476.79	3379.83	3456.37	3333.12	3373.36	195.719		1177.76	4213		3372.18	1130.3	2138.2		8242.85	4615.88	6775.87	177.495		711.512			1243.48	353.497	1582.95		331.886		1953.18	3143.43	3084.75	2825.38	497.104		2723.25	2871.71	4344.02	4359.61				5107.12	5483.99	3671.11	2302.25	6622.26	3267.62		8461.26	4230.03	1180.48		4478.83	6040.24			421.22		103.689			345.597				672.509	764.104		239.817		120.781		441.91
sp|P00740-6|FA9_HUMAN	LE[+43.98983]E[+43.98983]FVQGNLER	711.331	2	15.1158	372.176	1	b	3			735.738		1199.9				1751.81	357.543	199.892		619.79		1663.39			1601.73	343.021	6506.35		662.279	3002.36	2637.85		5215.23				1150.11	3331.41			935.65	4517.16		3270.24	4907.59	2711.02		657.804	1071.16	625.009			304.711	3373.08	1075.67		5410.71	1193.8	810.569		4403.23	1316.87		3430.85		3835.58	4083.81			1960.97	2000.11	3288.15	1316.44	860.719	4509.2	2624.28		3672.94				7653.08	1475.7			656.607			865.504			1153.47	1276.99	523.227	1945.53	1205.02	336.655	536.318			113.327
sp|P00740-6|FA9_HUMAN	LE[+43.98983]E[+43.98983]FVQGNLER	711.331	2	15.1158	607.225	1	x	4		97.4351	301.661	229.884	162.241			353.716			259.428	496.304	314.458	546.913	530.511			939.511	784.775				1275.03	1981.44				254.592			822.829								1009.78			254.97	65.2003		248.064				246.889	415.709	749.068	408.756	529.179	393.781	215.149	223.718	497.304		422.644		1141.22								839.108		1025.42		317.321		678.043					67.5802	300.364			67.7845						136.63
sp|P00740-6|FA9_HUMAN	LE[+43.98983]E[+43.98983]FVQGNLER	711.331	2	15.1158	287.124	1	x	2					1099.13		170.469	291.757	829.881				193.02			932.125			555.499	2249.89		6159.31	4887.42		1454.68	1613.83	1478.32	550.512			1359.96		2026.63	2441.06	3186.97			3285.7	2107.11		636.446	517.909					1449.69	1502.98			447.863			1620.02	1209.54		623.656	564.79	785.949	616.91	6932.85			3462.05	2929.9	3121.13	1497.5		1612.2		1415.29	8160.84			351.933	1009.47		6382.35	311.487					515.623	934.414	559.917		1286.78	1117.48	636.463	329.401
sp|P00740-6|FA9_HUMAN	LE[+43.98983]E[+43.98983]FVQGNLER	711.331	2	15.1158	304.161	1	y	2		300.219		84.8323		268.12	97.2896	496.588	550.33		237.929	525.114			1884.42			1267.15	1932.49			1085.29		3080.19				1456.38		1183.2		3358.94		1924.62		2123.51	1071.39		1043.5	40.5401			77.2233	329.011	178.277	368.599	412.114	171.473	212.637	455.664	657.173						529.879				4457.57		7255.46				4552.75		766.096				5124.26			3984.29				126.176					332.84	178.229	254.048	190.607	264.964	78.3523		30.7773
sp|P00740-6|FA9_HUMAN	LE[+43.98983]E[+43.98983]FVQGNLER	711.331	2	15.1158	175.119	1	y	1	86.4347	125.298	416.955		533.091		2136.3					2707.59		4678.17		7039.33	6688.5			4913.46	7190.3				5076.41	11465.1	4687.5	644.226	1138.38	1363.57	7652.49	2738.74	6862.4		7773.57	2773.42	6490.55	6102.94	7513.23		412.915	262.25	328.801	517.908		250.53	2453.01	510.583	339.734	1005.18		4781.78	4755.73	7887.59	983.054	1372.44	3824.57	4066.44	9087.99	6363.33	4427.25			13875.8	12409.7	9464.6		9242.36	9797.07	17042	11553.6		1423.06	23557.4	18283.6		20280.2		734.191		189.085	409.75		476.813	687.53	289.746	356.904	652.961	650.972		282.63		617.729	379.102		276.385
sp|P00740-6|FA9_HUMAN	LE[+43.98983]E[+43.98983]FVQGNLER	711.331	2	15.1158	243.134	1	b	2	80.9044	134.192	423.808	163.706	180.994	228.389	254.362	668.695		272.648			597.66	284.885	2685.84	478.842		2108.71		1152.62							527.346	215.154	769.871							709.993	2580.48					329.87	271.789	157.849				140.932			2618.29	824.834	283.363	368.516	2893.24	2141.46	850.929	546.308	569.473	1166.64	2907.49	1672.88	2011.46		1363.28			1075.52	849.4		1512.34		209.28												298.008	438.632	72.9528	321.491	527.258	87.094		59.5669	42.4093		53.7781
sp|P00740-6|FA9_HUMAN	LE[+43.98983]E[+43.98983]FVQGNLER	711.331	2	15.1158	716.369	1	y	6			694.03	1196.48		476.474	5102.26	1969.25		3985.34		4489.05	3555.04	10830.1	4019.42	12118.4	18280.8	4327.45	2061.74	20333	19058				12340.6	34179.3	23097.8	5325.46	12365.3	5476.76	12479.5	30099.7	22293.2	7505.27	13397.7	18119.8	26222.9	17202.6	19471.5	191.878	172.595		749.146	1431.78	1233.36		1556.12				1116.06	8868.01	8108.38	10403	2378.64		8207.41	10081.3	17591.6	16137.8	16151.9			16908.9	21894.8	18774.3	8400.94	24287.6		225263		76284.4		267756		15180.3	200240	169691		100.399		439.221	203.725	205.059	3821.72	2169.88	1488.98	2378.83	5041.1	1261.02	178.194	69.6155			136.059	153.72
sp|P00740-6|FA9_HUMAN	LE[+43.98983]E[+43.98983]FVQGNLER	711.331	2	15.1158	706.293	1	x	5	200.962	76.7382					277.249		1827.76		646.418	4971.26			2639.53					583.37		7738.86	8779.75	4557.23						5245.52					4600.16		8064.7	10488.3	9850.79					709.949	794.188		1345.3	1933.81							3471.64		4240.67			11344.8	1411.01	1009.7		8530.85		17007.9			17757.4		19514.8		2858.63		24841.2		15203.3		618.76						505.443	216.957			531.975	340.051	140.451		211.002	210.288	127.778	152.75
sp|P00740-6|FA9_HUMAN	RYNSGKLEE[+43.98983]FVQGNLE[+43.98983]R	709.675	3	18.5618	815.437	1	y	7	486.242	321.497	212.9	129.425	1511.37		316.709	335.605						451.362	354.823		3251.13	454.811	6049.43	2145.94		5427.78		1392.88		6009.07	7649.55	5586.22	7418.05	11885.3	11070.8	17317.5	16958.5	13070.3	9895.7	18619.2	17459.5	5659.87	15049.1		642.68				830.019			801.889		2428.5		1581.66		2422.78	855.481	4499.89	603.292		8614.04	5594	7916.14	6918.16	16633.6	28493.9	38392.8	33492.4	44782	51815.5	39959.4	68636.8	60684	37000.7	52939.6	67495.6	87872	52783.9	66430	76877.5	42.9136	91.7886		601.311		155.258	17369.6	10146.3	6139.38	11367.1	17702.6	4826.96
sp|P00740-6|FA9_HUMAN	RYNSGKLEE[+43.98983]FVQGNLE[+43.98983]R	709.675	3	18.5618	962.505	1	y	8		274.862	119.922	196.974			495.957	502.568	3586.15	4702.73	805.394		4384.19	2726.08	2377.72			2062.4			3487.45	1005.42	8384.42	3246.25				11051.7			12827.7			13941.2			15074					406.076		57.5156			2195.57	996.951	1248.47		7777.07	1207.71			789.803		1817.2	8876.13			1210.18	3609.76	4563.37	19789.3	42310.2	36726.5	37166.8	39848.5	33391.9	49791.2	46448.6	36916.3	33336.3	52396.7	55873.7	29079.7	40582.4	48163.1	97.0026			559.713			11756.3	6234.71	3882.64	7122.73	9840.23	3279.21
sp|P00740-6|FA9_HUMAN	RYNSGKLEE[+43.98983]FVQGNLE[+43.98983]R	709.675	3	18.5618	1091.55	1	y	9	133.367	35.009	92.831	109.403		69.4682		735.641	188.569	211.097		116.468		1328.95				897.855				1851.8				2035.43		2310.05	5629.4	4015.4	4674.89	6605.98	8077.05	3661.99	4590.44	8099.7	9493.54	5255.51	6207.26		99.2525		38.4748	203.513	179.017	185.054														2412.56	6855.38	4601.6	4912.89	11826.8	15060.1	11383	19466.6	16451.3	14955.9	23819.8	20530.9	13626.8	22451	21907.1	32339.9	15485.7	25948.7	30829.3				340.309			7273.23	3516.48	2113.69	4833.2	7231.65	1053.03			30.7805
sp|P00740-6|FA9_HUMAN	RYNSGKLEE[+43.98983]FVQGNLE[+43.98983]R	709.675	3	18.5618	1220.59	1	y	10	26.558	36.2849	127.561	120.604	52.1651	36.147	605.342		416.06		321.615		517.967	1644.6	1341.26	853.802		1167.73			1859.95	5377.46	642.947					1353.11			3541.16		3004.98	3056.06	3841.02	2670.73	6563.21		2374.54	37.4467	50.2946	112.598	30.4508	105.008			150.688		241.562		617.184	1739.29	900.726		1531.24		1272.05			1197.27	4117.37		3442.68	11281.2	10364.7	9800.02	8856.46	14390.5	14438.3	17355.3	16973.6	7362.86	12618.7	19643.4	25271	13410.9	9658.55	24339.3				66.2494	76.0945		4766.45	2525.67	1370.5	2716.13	3953.53	956.175		36.4356	37.5069
sp|P00740-6|FA9_HUMAN	RYNSGKLEE[+43.98983]FVQGNLE[+43.98983]R	709.675	3	18.5618	819.447	1	b	7	26.2304	100.094	210.749		247.838	358.344			467.256	353.043		754.727	396.828	733.527	907.16	2188.82			1832.72		663.639	4581.47							3196.67		2028.58	5177.01			1645.73	2250.89	2665.39			20.8171	55.2376	129.387			351.334	388.039			315.089		798.219						1263.42	843.305			4612.15	3993.36		5195.55	8808.87	7878.22	5319.4	12915.6	6959.79	8950.83	10422.9	8328.96	6817.47	7230.53	13852.6	9856.37	10135.4	13772.6		31.9675			74.9777		3264.76	2641.67	882.551	1912.64	3075.99	840.513			28.8307	37.5323		96.6961
sp|P00740-6|FA9_HUMAN	RYNSGKLEE[+43.98983]FVQGNLE[+43.98983]R	709.675	3	18.5618	1077.53	1	b	9	25.8904		72.9918		125.22		624.296		307.15													2084.29											2204.56			3221.83				26.3832	103.548			273.834	276.801	317.43	272.548		68.2928		513.683		504.168								2516.27	1217.56	975.868	2941.08	5999.29	4413.63		5425.05	6399.01	8238.36	7652.49	4588.04	4459.17	9075.22	10750.2		8452.12	10054.7				149.312	204.871		2782.5	1173.14	1120.3	1179.91	2271.78	678.6
sp|P00740-6|FA9_HUMAN	RYNSGKLEE[+43.98983]FVQGNLE[+43.98983]R	709.675	3	18.5618	948.49	1	b	8	31.3109	187.922	236.276	155.918			341.618		232.184		397.412		359.958					1730.66	869.688	1132.77	1717.02		2561.33	1753.63		2293.09	2812.77	719.806	2061.97	1974.05	1570.47	2455.03	5125.06	1833.46	1465.05	2075	2996.15	1509.69	3334.35						482.734			411.171				965.811	663.453		854.126		633.611	813.4	2730.98		2971.65	3009.51	3561.3	3691.75	6537.1	4941.7	6971.97	9973.92	7871.1	8692.57	8311.3	6179.98	6531.04	11795.9	11576.9	7361.05	11506.6	15935.4	147.478		37.6219	150.138			2922.63	1819.76	1100.21	2029.96	2371.77	1222.77	37.5284					112.597
sp|P00740-6|FA9_HUMAN	RYNSGKLEE[+43.98983]FVQGNLE[+43.98983]R	709.675	3	18.5618	726.367	2	b	12	81.1329	271.688	23.1704				262.933					497.631	412.872		827.62	1597.48		1796.35				2653.96						755.521													21.1728	271.046	168.433	255.262	178.793	441.577							747.833				586.088				2514.63		1477.2																		72.7892	75.0659	93.6524								37.5288
sp|P00740-6|FA9_HUMAN	RYNSGKLEE[+43.98983]FVQGNLE[+43.98983]R	709.675	3	18.5618	1333.67	1	y	11		37.5353	37.5352						113.615															874.432																							83.4527	36.334																			3424.87				5825.68			4986.85			5508.09									1036.29
sp|P00740-6|FA9_HUMAN	RYNSGKLEE[+43.98983]FVQGNLE[+43.98983]R	709.675	3	18.5618	731.388	2	y	12	64.7056	90.8775	309.912	133.444	352.812	42.297	461.441	459.411			276.469		240.204	1012.46							915.227	3912.25			651.917															345.537					127.545	171.25		109.494				2181.07		1102.94	1046.5						2600.83		2454.8																11.0916	41.6942		110.37	106.191											58.0842	75.0122
sp|P00740-6|FA9_HUMAN	RYNSGKLEE[+43.98983]FVQGNLE[+43.98983]R	709.675	3	18.5618	1224.6	1	b	10	11.0916	215.948	67.4131			55.4653						1587.58				2442			242.203			638.937	586.936					399.321															482.415			1041.44		78.6021		532.291											610.825			3692.1															42.1731			118.139											30.7805	37.5323
sp|P00740-6|FA9_HUMAN	RYNSGKLEE[+43.98983]FVQGNLE[+43.98983]R	709.675	3	18.5618	1323.67	1	b	11	36.843	72.6343	37.4895		76.3335		288.21				352.287			594.946	800.951	447.253					1350.24	1799.4	461.155	314.285																					136.953			75.0188	106.27			551.486	571.486				395.605				1205.61	1613.05																	37.5355				112.6													37.5326
sp|P00740-6|FA9_HUMAN	RYNSGKLEE[+43.98983]FVQGNLE[+43.98983]R	709.675	3	18.5618	760.358	1	x	6		227.714	149.819		104.091	67.1018	542.982	4090.54					583.948			1349.05	25263.4		3249.01	19037.7			1157.91	690.971	4437.79	35221	42463.7	1904.02	20006.6	23942.4	5362.9	37234.3	30120.5	3638.31	14517.9	27216.5	7738.77	24119.7	51490.7			366.657	26.1166	40.4651	742.59		927.773	1312.83	291.123	7687.84		1828.62		9308.18	1453.47	24504.9			41405.9	24341.2	1651.72	7806.8		6207.1	37753.6	29568.9	3705.56	21764.6	24534.1		20289	11308.4		25512.2	26683.8	8986.33	17697.1	29618.9			83.9145	177.32												49.1116
sp|P00740-6|FA9_HUMAN	RYNSGKLEE[+43.98983]FVQGNLE[+43.98983]R	709.675	3	18.5618	588.31	1	y	5	74.9325	110.427						702.709	267.422		238.767		224.595		2225.92		3556.39	2508.81	4124.11		4875.18	19648.4			6047.58	15017.5	11568.4	11996.1	17883.4	20351.8	25639.5	29628.3	30008.3	14500.4	20417.4	32179.6	35290.6	15306.7	24071			394.731	111.278			520.846	240.119			1342.15		3531.29	2922.99	1270.63	3797.88	2942.71	1154.85		10583.1	7959.58	22496.6	32109.7	36559.5	42944.2	55821.1	51149	66304.9	75106	60203.6	101931	82808.5	60150	80054.7	100072	123097	76519.9	103237	118038				902.496			26546.2	12795.6	8435.15	15471.5	22916.1	5775.72				94.9768		71.5534
sp|P00740-6|FA9_HUMAN	RYNSGKLEE[+43.98983]FVQGNLE[+43.98983]R	709.675	3	18.5618	578.268	1	b	5	48.2831	457.397	111.933		101.446	112.875	621.412		396.959	351.302	629.083	345.492	595.127	742.675			2194.95	1513.55	942.606	2138.21	599.603	593.129		1146.58		7526.72	7070.03	4340.1	11270.4	13206.6	9756.74	15633.6	15194.7	7567.18	11913.6	13015.6	11753.2	4890.58	15012.9		274.961		127.495	477.602	252.474		111.889		232.695				1304.22			1223	1430.93	4126.8	7754.3	4604.53		4668.4		23866.9	36469.2	31560.4	35011.5	46913.1	34996.7	57445.8	58865.2	36306.3	40595	59061.1	79176.5	35404.1	51596.2	68106				903.976			18105.1	10372.6	6459.47	11354.5	16404.1	3886.14			101.785	36.8264	91.9066
sp|P00740-6|FA9_HUMAN	RYNSGKLEE[+43.98983]FVQGNLE[+43.98983]R	709.675	3	18.5618	410.227	2	b	7	99.2668	30.1233	169.088		253.164		875.204		166.057		1144.3		232.493	1376.95	1106.93	285.967		1688.4	830.409		2353.69	2822.02		1416.05				1291.77	2106.6		1965.73		2415.57		1164.99	2923.27			2419.11	37.7176	385.621	65.7631	29.6217		164.136	161.349		78.2734				2171.21			2284.12		2043.51	1482.52			3247.8			2788.44	6531.81	5461.78	3657.42	6507.87	4760.64	6528.41	8113.73	5635.52	5266.72	6394.87	12924.1	4850.57	7451.57	12100.1	65.0805	37.5349			244.61		2540.28	2439.46	1397.89	1442.9	2454.58	581.822				37.5323
sp|P00740-6|FA9_HUMAN	RYNSGKLEE[+43.98983]FVQGNLE[+43.98983]R	709.675	3	18.5618	531.288	1	y	4	34.6379	237.192						515.606		386.787		207.284				396.551			200.45	2142.27	658.718	2778.07			680.846	2070.99			4604.91	2554.89	2539.74	4038.3	4919	2047.02	2834.92	3860.18	3964.08			174.376			66.6381	109.143	158.129	286.475		97.2118			494.551	666.609	667.654	740.384	654.857		1194.36			1348.43	2551.98	1480.02		2964.96	9023.34	6530.66	7724.65	9844.61	8564.78	12505.4	10321.1	6700.72	9231.83	11192	17092.7	7837.86	7101.14	14204.5	61.4317		35.1265	80.6895			2848.1	1794.75	977.249	1751.45	3226.17	1019.32	77.3815	30.2993	74.9793			36.3492
sp|P00740-6|FA9_HUMAN	RYNSGKLEE[+43.98983]FVQGNLE[+43.98983]R	709.675	3	18.5618	434.215	1	b	3	112.68	337.699	263.362				225.134			237.708		100.609		1104.4	1115.8	743.85		1483.93	115.571		2548.51	12433.3	2956.12		1372.56		2422.17	1234.54		2053.8	1746.56	3999.08	2633.55	2320.14	2770.64	3094.86	6644.69	1878.99	3528.68	100.607	26.896	35.4418				513.273	475.968				503.621	1762.05	858.679		1040.71		1571.24	580.827			12659.4	5230.41	11549	5494.02	7450.33	4695.22	4989.62	8058.84	7470.39	10421.3	10501.9	11297.2	7843	14947	14846.3	10786.1	11191.2	14694.7				63.9036			3100.81	1237.55	934.85	2078.99	3315.39	566.266					295.724
sp|P00740-6|FA9_HUMAN	RYNSGKLEE[+43.98983]FVQGNLE[+43.98983]R	709.675	3	18.5618	474.748	2	b	8			67.8221				318.358																	147.903				633.078					2619.45	1093.13						37.505					37.9305																1748.92	1803.8	3218.53	3001.8	3926.7	4550.52	5233.95	5912.26	3803.84		5979.63	4134.27		7090.4	10056.7	6407.2	8285.57	7328.74	38.6045				37.5312			1446.37	510.998	1281.97	2904.81	340.983			36.8427			50.5243
sp|P00740-6|FA9_HUMAN	RYNSGKLEE[+43.98983]FVQGNLE[+43.98983]R	709.675	3	18.5618	539.27	2	b	9	79.5617	254.121	90.5284	57.4632	114.367	353.172	953.886				1367	839.125		1439.17	2970.36			3017.19			4704.48	4512.53		1690.78				697.891	1996.72		1534				2786.41		1747.16			53.6894		154.624	66.3574				92.9924	316.715			534.22	4650.47	2346.82		3626.63		2377.34				4360.31	5584.15	8599.09	3596.45	4166.83	2594.61		5296.02	5158.84	6178.51	4452.25	4693.33	5714.99	7518.47	7790.91	3841.94	7233.91	8860.89		234.881		49.1196			2914.8	1310.49	932.629	1617.56	2036.71
sp|P00740-6|FA9_HUMAN	RYNSGKLEE[+43.98983]FVQGNLE[+43.98983]R	709.675	3	18.5618	521.247	1	b	4	140.164	105.421	152.824	238.862			244.814		976.422	198.842	253.71	441.26		1012.02	804.012			935.283			637.594							1113.83	2009.16	2274.11	2697.56	3819.14	2909.63	2310.17	2452.09	2642.82	1841.11		3655	38.4681					181.342		189.631		866.36		474.653	975.198	863.934	712.232	1198.79		937.799	1208.44			2581.73	1945.24		3486.71	10694.4	6915.59	8192.68	9357.55	7270.76	12585.8	11186.8	7371.49	10312	13877.2	17808.6	7091.07	10671.6	13655.8	51.1923		30.1805	147.73	262.691		3477.32	2198.09	1983.02	2696	3562.26	883.553	28.7585					60.8867
sp|P00740-6|FA9_HUMAN	RYNSGKLEE[+43.98983]FVQGNLE[+43.98983]R	709.675	3	18.5618	417.246	1	y	3		26.8919	36.9445	26.4869	98.6404	256.667	289.039				353.794	195.574		1183.38	1483.9			1452.69			917.782	5423.52	278.07					367.686	1310.51		1165.38				2256.14		1535.61			169.836		69.5392	62.0618	114.265	182.929	99.1826	87.126	45.8872	153.895			983.463	723.569		1560.09		1451.45				1713.54		4452.25	3251.59	6748.17	4387.34	4238.88	5089.63	4048.14	8535.91	5826.98	3446.81	4680.99	6910.18	9318.09	5159.15	7326.74	8013.99				73.6899		30.4479	2269.79	1367.31	863.906	1387.19		1092.9					168.004
sp|P00740-6|FA9_HUMAN	RYNSGKLEE[+43.98983]FVQGNLE[+43.98983]R	709.675	3	18.5618	612.804	2	b	10		10.9303	81.2888						116.32	156.497						605.46												843.901	1774.48	1889.45					1840.49		2082.23				104.128		183.188		104.295	77.8114	279.651		49.6077									653.71						2935.63	3421.49	3381.69		5645.2	5263.76		6367.27	4002.54	4829.14	5552.73			5455.41	7786.63	74.9824		149.272			36.3513	2499.33	1191.81	525.596	1195.67	2270.34	737.097		37.5066		26.8988
sp|P00740-6|FA9_HUMAN	RYNSGKLEE[+43.98983]FVQGNLE[+43.98983]R	709.675	3	18.5618	662.338	2	b	11	101.578	218.447	234.22	275.335	124.686	350.529	408.176		141.135			194.276	219.934	845.625	1571.75		1277	1147.28	1081.27	3144.39	1001.28	2077.25			3909.1	6021.08	4410.71	3429.68	5224.47	4699.75	4336.18	7605.02	6876.43	4875.19	6719.07	5607.85	4300.25	5760.5	4136.25	99.0324			26.1808		132.083		138.825	55.3695			717.017		905.004		1282.03	1059.4	993.416		3185.85	3476.17	1770.38	3117.11	4518.1	6014.51	8780.47	9132.05	8276.91	9506.94	6505.97	8328.43	8350.07	10322.8	12761.6	13832.8	14645.1	9033.52	9909.17	11054.6				226.272	81.42		2447.02	827.613					127.38				121.362	73.6364
sp|P00740-6|FA9_HUMAN	RYNSGKLEE[+43.98983]FVQGNLE[+43.98983]R	709.675	3	18.5618	353.685	2	b	6			26.3815																																										37.5352			37.533
sp|P00740-6|FA9_HUMAN	RYNSGKLEE[+43.98983]FVQGNLE[+43.98983]R	709.675	3	18.5618	461.235	1	x	3	62.2883	189.543	572.574	33.9736	178.775	130.35			210.683		216.368	293.1		334.972	752.781			596.799		1423.5		3508.94		656.357	1153.89			1324.98	2758.2			4881.12		1461.71	1629.42	2286.06	3460.95	2547.65			49.9031	296.082	38.4513	39.3469				93.0648	36.6111	285.579	450.553						1070.95	1652.16			3427.79	2632.83	2894.95		4674.57																68.0812										62.9678				84.1544	316.457
sp|P00740-6|FA9_HUMAN	RYNSGKLEE[+43.98983]FVQGNLE[+43.98983]R	709.675	3	18.5618	175.119	1	y	1	169.642	123.209	577.266		646.092		260.014		196.589	1996.15	509.505		1609.03	2696.46	998.583	925.611	7548.28	1559.73	4020.11	4179.14		16627.2			5479.61	19883	14928.9	3921.34	16004.5	12893.9	8233.98	24715.4	26977.4	12865	13203.1	16011.4	13443.6	11155	25870.2		137.524	377.933	81.9634		601.565			649.378		2581.67	1604.33	3049.9	2566.55	5144.37	5847.53	10739.1	4286.5		15133.6	12821.2	15654.3	9354.19	23616.6	13816.4	36566.5	27027.6	27975.8	27033.4	23640.2	22883	32525.9	36755.2	24597.8	31635.1	39515.7	26385.8	15352.6	50351.3							5527.18	3720.07	1884.72	3493.77	4752.1	1103.39					1076.85
sp|P00740-6|FA9_HUMAN	RYNSGKLEE[+43.98983]FVQGNLE[+43.98983]R	709.675	3	18.5618	304.161	1	y	2	37.1601	78.6114	123.012	150.962		96.2982	1255.29	222.155		339.559	1054.28	185.711	161.741	2069.14	2027.65			2784.72			2774.38	4030.01			950.925	2640.2		2103.14	3244.31	3396.12	2686.33	2387.88	3151.84	2863.23	2094.59	2670.15	3669.57	1927.39		99.0076	59.4326		114.284	149.842			151.408				301.18	4261.07	2690.39	634.067	2129.27		3049.99				3375.53			4060	7307.1	5135.74	5687.78	8333.34	5429.1	10237.1	9470.2	5581.46	5585.88	10801	10693.4	5259.5	5575.07	10161.3	62.6333					40.0674	2359.35	1873.39	1231.87	2490.61	3141.39	706.883	37.5288				102.436	37.5326
sp|P00740-6|FA9_HUMAN	RYNSGKLEE[+43.98983]FVQGNLE[+43.98983]R	709.675	3	18.5618	157.108	1	b	1	90.1224	89.7519	58.2206			164.038			290.954	147.314	327.192			820.939	1230.05						793.229	1472.11		263.545	1182.44				1041.5		2486.58							1558.23		75.132		148.968	168.127	112.443	169.149	212.73	136.665		51.2184			750.571			1054.58						3753.53																		114.454		37.4736													65.6021		60.3957
sp|P00740-6|FA9_HUMAN	RYNSGKLEE[+43.98983]FVQGNLE[+43.98983]R	709.675	3	18.5618	320.172	1	b	2		74.2538	65.7818			117.947		290.522	361.138	583.395														471.054	379.33			571.364		2086.53	1953.63			1786.29	2165.91	2105.63				101.493								235.645	119.242		449.624		402.881								1850.65	1932.89			4936.59																34.8639	71.8958				1288.93	512.251		1679.53					38.2724
sp|P00740-6|FA9_HUMAN	RYNSGKLEE[+43.98983]FVQGNLE[+43.98983]R	709.675	3	18.5618	716.369	1	y	6	114.933	169.632	354.056	291.551			4744.38			466.861	4040.29		615.153	7341.75	8344.38	6421.88		8098.81		1624.68	11492.6	17801.4				9110.5	13392.1	9572.4	21960.7	21265.2	19860.5	29138	32498.3	25902.1	21902.9	42869.7	35834.5	11077.9	25570.7	67.4276			87.9761			503.427	786.535	760.778	519.775		502.789	12292.4	8770.63	750.972	11363.8		9896.54		16978.2	8581.37	17925.5	35492.3	40524.2	66732.6	89966.3	65139.5	87223.4	109451	78764.1	136653	132575	77860.4	112331	131546	179016	102753	107495	175174				1838.86			35106.3	16531.1	11679.7	19847	31568	8795.54		71.0331		68.1813		88.1159
sp|P00740-6|FA9_HUMAN	RYNSGKLEE[+43.98983]FVQGNLE[+43.98983]R	709.675	3	18.5618	706.363	1	b	6	160.901		1500.77	156.248			1931.36	6945.76				1339.52	221.096			1169.84	30388.3		4780.79	21268.7		20130.4			8209.04	45298.8	51693.8	6034.2	26875.2	39681.9	14089	52240.2	48731.5	11807.9	29792.7	46288.6	17279.6	29009.8	60564.9	420.696				740.128						9945.61		1717.52		14551.5	1552.18	28204			58838.7	30261.5	21524.8	34348.3	36898.9	22073.8	76934.4	57082.5	33999.7	61247.3	49069.5	46723.7	57387.9	37962.3	38010.2	64839.2	77152.6	37324.8	77112.9	82856.1	252.27			730.004			14290.8	8676.74	5222.48	9417.23	12322.8	3112.04					315.88
sp|P00740-6|FA9_HUMAN	VDAFC[+71.03711]GGSIVNEK	705.34	2	12.4645	803.426	1	y	8	9488.78	52374.1	1537.98	21310.6	100551	122387	82639.4	338757	406896	96761.2	369930	599653	137627	880212	847398	294121	1.01791e+06	1.21462e+06	386350	970764	1.72578e+06	187694	730963	1.07406e+06	548275	1.49382e+06	1.70728e+06	416227	1.40563e+06	1.49655e+06	453558	1.74498e+06	1.60584e+06	489970	1.05515e+06	1.93992e+06	622229	964025	1.8035e+06	10547.3	44963.5	80306.9	25145.3	122723	144521	81606	155875	284906	105951	576105	615037	271961	751261	780397	426288	728255	1.11333e+06	442953	1.68193e+06	1.21965e+06	134641	572495	696974	683112	1.79984e+06	2.05962e+06	933271	1.39678e+06	1.62287e+06	959532	2.03126e+06	1.83145e+06	929082	1.75586e+06	2.20255e+06	689158	1.98144e+06	2.63356e+06	657862	559454	609314	585533	537255	735479	230569	136799	92737.1	169337	194528	78163.5	595487	531227	601919	459776	430239	425139
sp|P00740-6|FA9_HUMAN	VDAFC[+71.03711]GGSIVNEK	705.34	2	12.4645	977.472	1	y	9	10630.9	49132.1	435.175	23869.2	106047	112220	87674.1	339409	376945	96249.3	370824	574883	143778	844211	789448	318356	945564	1.14762e+06	379604	918575	1.57859e+06	182774	695479	972736	510098	1.35249e+06	1.50858e+06	433427	1.21977e+06	1.3938e+06	463862	1.52077e+06	1.44728e+06	497545	919685	1.69046e+06	558878	874440	1.72547e+06	8656.04	44940.2	78444.3	24926.3	123590	141101	77968	154015	279473	101233	582951	606810	270403	693236	730456	397230	697324	1.05118e+06	447184	1.50787e+06	1.13272e+06	126105	552067	685709	663749	1.58627e+06	1.84349e+06	837865	1.23838e+06	1.48173e+06	855526	1.84536e+06	1.60894e+06	883353	1.51853e+06	1.94054e+06	645650	1.73414e+06	2.28652e+06	630089	515150	594487	549715	521730	651196	218711	130798	94239.4	165925	192023	72242.4	557556	502058	595056	434821	403398	402220
sp|P00740-6|FA9_HUMAN	VDAFC[+71.03711]GGSIVNEK	705.34	2	12.4645	746.404	1	y	7	2354.06	8312.06	938.259	4012.03	22289.9	22858	17656.9	68314.9	82079	16819.3	75498.2	122738	27135.4	212693	194343	74180.1	225469	310557	83387.1	209746	424485	47814.9	173347	252876	101001	375299	449345	97424.6	339977	377509	81323.7	461772	408949	98877.5	262092	483463	139207	216552	487440	2049.27	7900.98	15883.1	4900.27	26222	30822.6	14581.7	32028.2	56260.9	19454.1	135343	133092	58346.7	163648	184674	94156.8	154427	264371	98888.6	428643	291129	42794.3	138097	172118	165413	466157	568382	226156	343830	427285	213809	531537	512292	210281	453661	587985	151687	500120	781959	152723	130165	139413	129677	122509	158569	48491.4	29597.5	19913.8	35226.4	39318	13192.9	124914	107973	141450	98510.1	98139.6	91049.3
sp|P00740-6|FA9_HUMAN	VDAFC[+71.03711]GGSIVNEK	705.34	2	12.4645	1124.54	1	y	10	2822.72	11046		5588.5	24352.7	28068.8	20186.2	81815.7	95518.4	18214.5	85630.6	143779	30763.3	223547	204322	70623.4	265996	325972	93749.6	241337	465096	44430.5	185334	263017	129555	409902	491909	102315	350311	408503	117979	465171	445817	126270	253676	501178	146214	225194	521620	2148.89	11037.9	17174.4	4806.89	28222.1	33229.7	19431.4	34430.1	66837.6	25361.9	140607	149235	62496.7	176625	202405	98761.3	181849	301838	106399	466266	320979	29480.1	138071	176286	180844	500871	595389	228030	362363	459185	222397	580614	495506	232152	473142	617783	168278	534000	779483	162117	133119	150561	137986	129210	167216	55524.5	31590.7	20497.9	39871.4	46347	16885.2	139665	125582	155878	107331	98103.4	99904.1
sp|P00740-6|FA9_HUMAN	VDAFC[+71.03711]GGSIVNEK	705.34	2	12.4645	1195.58	1	y	11	1034.24	5237.57		1940.59	11722.5	12804.3	8823.54	38771.9	46152.6	10642.4	42762.5	66455	17446.7	112938	103268	33244	125433	163274	49429.4	115491	227207	17371.3	84589.9	121611	62111.5	206394	236122	50126.7	162422	207634	53318.4	222133	217616	63519.9	118380	257082	66335.4	111715	247891	644.839	4045.86	8546.08	2245.34	13717.2	16524	8204.38	19228.6	29932.3	10075.9	70521	75677.4	31489	86116.9	95095	46483.4	92749.7	145289	54658.2	232378	163063	13677.6	67506.1	77675.9	79872.3	248858	303536	108399	183456	236066	111115	289871	237867	111451	227052	301730	79375.1	249241	387732	80903	62115.9	76221.6	64936.5	63535.1	82932.5	28003	14545.2	9723.8	20313.8	23729.7	7242.29	68217.3	60240	70222.6	52632.2	49734.8	46222.3
sp|P00740-6|FA9_HUMAN	VDAFC[+71.03711]GGSIVNEK	705.34	2	12.4645	1310.6	1	y	12	684.429				5718.16		4682.55	19747	26233.3	5384.52	23856	38856	8019.53	61910.6	54914.1	18420.5	68816.1	86997.2	25449.7	70560.7	129508	9935.32	49666.8	73644.5	32865.3	110702	123127	24343.9	87418.5	109305	31243.9	125442	118401	32737.6	71561	142132	40347.3	64556.1	136834		3094.96		1629.21	7341.73	7920.84	4990.51	9512.07	18325.8	6677.88	36595.7	41073.1	18285.4	44092.3	47525.9	26173.9	48252.6	80776.9	32250.1	131554	87195.7	7043.24	37056.9	43975.7	45579	133114	165428	62208.4	99692.7	128243	59075.4	155531	143689	64357.2	127539	175990	43007.3	144568	221535	46876.4	35561	39265.3	35710.5	34124.6	47969	12796.9	7834.49	5176.56	10280	13065.2	4116.08	37154.9	34645.1	39098.9	28745.2	27621.2	23254.4
sp|P00740-6|FA9_HUMAN	VDAFC[+71.03711]GGSIVNEK	705.34	2	12.4645	1020.48	1	b	10		3384.79	226.572		5145.65				22067.3	4693.66			7813.15	53676.5	46552.2	15622	55772.9	73709.7	23230.5	60541.3	108551		48443.6	49667.1	29776.9	93037.1	102379	23343.5	79895.7	97343.3	27010.8	107062	100065	29433.4	62429.9	108101	33214.8	51532.9	116045			4561.04		6565.67	8973.27					30432.7	36062.7	14006.5	45614.3	42054.9	21498.1	41794.9	65954.6	26791.5	104260	73219.1	6814.97	32073.9	38261.2	37106.4	116429	139022	50121	86836.7	108490	46363.3	126567	109009	47128.1	107341	129441	34360.6	113592	167032	36448.7	35705.7	37978.4	36489.1	30134.6	39086.3		7167.32		10929.3			32796	33492.7	39431	27365.5	26210.5	23338.5
sp|P00740-6|FA9_HUMAN	VDAFC[+71.03711]GGSIVNEK	705.34	2	12.4645	921.413	1	b	9				1061.43																																			87437.4																				76947.8							98102			76221.1														25836.8
sp|P00740-6|FA9_HUMAN	VDAFC[+71.03711]GGSIVNEK	705.34	2	12.4645	808.329	1	b	8			269.766
sp|P00740-6|FA9_HUMAN	VDAFC[+71.03711]GGSIVNEK	705.34	2	12.4645	1263.57	1	b	12			7016.7
sp|P00740-6|FA9_HUMAN	VDAFC[+71.03711]GGSIVNEK	705.34	2	12.4645	1134.52	1	b	11
sp|P00740-6|FA9_HUMAN	VDAFC[+71.03711]GGSIVNEK	705.34	2	12.4645	286.14	1	b	3	5366.67	28680.7	2420.18	11273.2	63545.1	72407.2	51925.4	210530	252259	50527.5	224736	412460	86751.3	639193	608227	186345	739056	963951	232945	717200	1.3734e+06	112280	503769	746972	356192	1.24819e+06	1.50532e+06	279112	1.09444e+06	1.17124e+06	298812	1.36594e+06	1.35122e+06	329883	892113	1.52019e+06	412047	676872	1.5688e+06	6157.09	27483.6	46409.8	14618.7	79221.5	91023.3	47595.6	99618.4	170033	63742.8	385540	410195	159943	535382	563497	257129	515646	842900	292707	1.46304e+06	936940	92073.7	373637	496270	506318	1.55901e+06	1.78304e+06	655186	1.18842e+06	1.37645e+06	643645	1.67665e+06	1.7514e+06	568645	1.47158e+06	1.92278e+06	464427	1.61165e+06	2.55854e+06	482287	396649	447330	431391	378562	533372	151337	96048.6	58481.5	117830	126527	51515.4	407247	395067	454414	316715	290134	307744
sp|P00740-6|FA9_HUMAN	VDAFC[+71.03711]GGSIVNEK	705.34	2	12.4645	390.198	1	y	3	4977.89	19914.6	919.283	10211.7	50599.1	48504.9	37948.5	157081	189751	40818.2	165449	303395	61491.5	481937	462982	140948	554097	718302	174631	523800	1.02775e+06	82101.4	379992	580969	247323	941236	1.15973e+06	216080	805938	897771	209841	1.11942e+06	1.03625e+06	258258	650197	1.18454e+06	296877	490005	1.16414e+06	3871.66	20680.8	36652.5	10253	55828.4	65877.8	33523.6	71676.2	128390	43778.1	282414	309153	119921	396506	422406	192524	384958	632140	215311	1.13432e+06	700362	60248.3	265892	350032	367002	1.18573e+06	1.48268e+06	507107	917556	1.07341e+06	474537	1.29043e+06	1.28725e+06	446184	1.09061e+06	1.49906e+06	348802	1.19131e+06	1.99053e+06	339355	290407	311315	278151	272014	380470	103305	67020	40231.3	74772.1	90407.4	33079.9	291241	265077	328184	225732	209420	207778
sp|P00740-6|FA9_HUMAN	VDAFC[+71.03711]GGSIVNEK	705.34	2	12.4645	489.24	2	y	9	2216.9	11950.7	221.309	4355.21	27694.8	27765.8	24802.8	90207.5	71419.6	25062.4	88303.9	146294	34165.5	185320	177637	78219.6	266296	393470	81136.8	276148	492106	43084.9	219463	292713	114872	436328	560552	111804	328853	362571	104671	534480	499519	114310	217904	529820	158262	241055	569610	2678.62	10459	19211.1	6506.9	32669.9	36335.1	19761.6	34599.5	64414.8	27938.3	158118	167090	67670.7	179080	202643	89965.4	192495	298879	106519	574518	321086	32306.5	138961	184323	193091	657798	737435	198916	394668	594782	280691	502698	445985	172175	503389	751077	171683	556771	965137	212107	138836	182018	152579	133035	202580	52674.8	31174.2	26909.3	43470.8	51230.4	21195.5	165209	167891	159365	102763	111863	101096
sp|P00740-6|FA9_HUMAN	VDAFC[+71.03711]GGSIVNEK	705.34	2	12.4645	433.208	1	b	4	1471.28	6590.75		2478.24	13046.2	14915.7	10699.5	39687.6	55857.5	9564.29	46468.1	78902.1	19896.5	127930	125705	42290.9	145116	186212	47981	138113	266625	22966.6	99088.1	150282	68874.5	239506	280248	54801.5	210876	220096	67007.5	278042	267736	73122	171378	300305	84064.9	133734	292304	882.717	6336.85	9843.28	2661.81	16433.1	19113.8	9823.88	19590.4	34526.4	13542.7	84041.5	89009	34785	108242	111003	53050.4	105557	171079	61234.8	270249	193391	18665.2	77470.9	95498.4	103890	289957	344980	143304	226330	258696	115986	321025	299755	119851	270591	354438	97073.3	286200	454972	98430.6	91496.7	89224	86705	79649.9	97105.2	30766.4	21951.8	11674.8	22866.4	28417	9693.14	81386.6	81954.4	95847.6	60410.5	64617.5	58530.5
sp|P00740-6|FA9_HUMAN	VDAFC[+71.03711]GGSIVNEK	705.34	2	12.4645	562.774	2	y	10	1441.47	3945.09	343.191	2064.21	7858.39	11948.4	7833.41	31753.6	36790.4	8434.42	35130	59546.7	13805.5	86707.6	85547.5	34082.5	103271	136373	35627.8	99213.4	192688	15351.2	70372	105275	48703.9	172297	199128	40701.9	138746	174846	45404	195282	183126	48777.7	109049	203654	57521.7	89153	215570	587.858	4962.64	5616.17	2293.62	12566.2	12924.5	8125.78	13650.2	26040.1	9401.07	55743	60219	26771.6	78066.7	78316.4	38263	76247.2	120044	46819.3	195409	137506	13810.1	54129.6	69251.3	69318.5	218700	247233	93470.1	162060	191354	92146.7	216679	209150	82739.2	189605	248011	65716.6	207079	326160	68368.8	52767.9	64294.5	57630.3	52151.7	72189.8	19226.4	12082.2	8337.1	15226.2	16697.1	6750.66	59256.7	51989.9	62498.1	41306.7	41571.8	40328.8
sp|P00740-6|FA9_HUMAN	VDAFC[+71.03711]GGSIVNEK	705.34	2	12.4645	602.351	1	y	5	979.076	4468.26	83.7976	2214.5	9750.4	11297.1	7008.94	32458.2	38991.4	7666.11	32851.1	57882.4	11044.3	95194.2	87899.7	29387.3	106746	133552	34596.4	109135	194736	15282.7	60719	101682	47976.5	188705	214705	48248	158170	183096	48682.9	219855	209982	45914.6	109405	229735	49215.1	89123.6	220153	1907.43	4267.34	7789.86	3470.01	12148.3	14706.9	6887.97	15587.8	24551.9	8836.46	58808.8	58172.5	26622.8	72313.4	81791.2	37775.7	78388	118254	45936	213487	139178	10572.8	55263.5	64142.4	72902.8	230038	263324	88300.6	164925	202317	98917.2	249256	244622	88668.5	212491	278534	66938.6	227824	367821	69534.8	57176.8	66655.2	59885.9	55515	65683.7	21739.5	12737.9	9121.29	15917.1	17957.7	7562.43	57507	54821.7	67870.3	45564.8	40620.8	41826.4
sp|P00740-6|FA9_HUMAN	VDAFC[+71.03711]GGSIVNEK	705.34	2	12.4645	689.383	1	y	6	1319.25	4557.02	407.675	1859.92	8421.49	13010.1	7739.81	31286.9	36750.1	8964.29	34134.1	56409.4	12271.3	97373.7	85993.1	32039.3	103057	135197	34868.3	94481	202677	15877.5	73077.4	107314	56240.3	173218	207632	44203.2	146468	171076	47644.8	203678	190891	50235.4	116335	208888	58763.2	89252.9	221567	777.732	4482.34	6034.87	2270.31	9260.71	11357.2	5436.3	13443.3	23038.6	10189.9	58558.8	58859.9	27599	76175.2	84733.6	43705.5	70816.3	126895	41237.1	201769	133824	12932.6	54910.3	66213.8	72769.1	216350	256641	96129.3	154420	198735	88358	247433	226714	97871.4	202959	272312	68641.8	213563	357031	65996.1	59291	62342.3	57991.4	57050.6	66840	19701.2	11448.4	7355.86	17190.6	18669.1	6554.58	56832.2	52086.2	64311.5	45462.6	39803	40067.3
sp|P00740-6|FA9_HUMAN	VDAFC[+71.03711]GGSIVNEK	705.34	2	12.4645	598.292	2	y	11	688.331	3703.35	819.845	1559.64	7130.28	8421.6	6950.06	20938.2	24884.6	5126.89	27485.4	39327.1	8849.77	61652.6	64726.6	21975.6	76097.5	87663.4	28463.8	76311.2	134279	14678.6	56938.2	79138.3	36121.5	124410	143819	30251.1	94577.2	117851	32663.9	137945	132262	37350.5	77138	149675	42810.8	67624.3	140841	1350.52	3596.13	5602.12	1871.93	9544.2	10358.3	5275.07	9631.1	17099.5	6680.44	41672.1	45656.7	18593.8	53896.3	58767.5	25469	52597.5	80384.5	34542.6	138793	94504.6	9035.12	38129.2	55746.8	53082	147418	175044	64462.3	115359	136653	60883.6	157080	142700	61265.6	135163	174907	45912.8	139605	231097	47260.6	36924.5	41931.6	42406.4	35751	51588.6	14442.9	7905.33	5470.24	11475.8	12227	4868.07	40014.4	35396.6	43811.9	29527.9	26625.6	26014.1
sp|P00740-6|FA9_HUMAN	VDAFC[+71.03711]GGSIVNEK	705.34	2	12.4645	607.254	1	b	5	711.297	3488.1		1947.69	6661.76		6229.18	21612.6	28106.2	5919.04	26056	42580.4	8057.49	70247.4	63333.8	21907.1	77652.2	98031.1	24869.4	75789.5	139209	12019.8	56553.6	80874.2	35979.5	118226	148295	30761.7	108255	123637	30924.4	150220	137399	36856.4	86509.2	157476	37920.8	71095.3	155481	899.185	3104.89	4017.1	1235.7	8828.6	8850.43	5388.31	9748.73	17390.2	7569.96	39120.6	43459.8	17860.7	59763.2	59047.2	26232.1	57293.4	89710.8	33992.9	142338	98580	8736.78	42387.6	50786.8	55426.4	157898	178468	70382.5	119448	144074	63884.2	162471	153261	55218.6	137129	184433	52520.5	149437	235574	50832.4	43739.3	45529.6	44544.7	41551.1	52336.3	15428.9	8875.16	6530.01	12386.5	13173.1	4650.28	41448.1	36702.7	45063.6	33543.8	29673.8	27149.9
sp|P00740-6|FA9_HUMAN	VDAFC[+71.03711]GGSIVNEK	705.34	2	12.4645	664.276	1	b	6			546.784
sp|P00740-6|FA9_HUMAN	VDAFC[+71.03711]GGSIVNEK	705.34	2	12.4645	655.806	2	y	12
sp|P00740-6|FA9_HUMAN	VDAFC[+71.03711]GGSIVNEK	705.34	2	12.4645	215.103	1	b	2	4859.09	22367.9	1669.96	11270.5	52930.4	61539.2	42343.7	175501	211506	47107.8	187779	336213	69278	528541	482568	156476	607130	756066	211692	555598	1.07546e+06	96238.2	428422	643949	288358	944476	1.13715e+06	230566	899291	840034	248431	1.07982e+06	1.03157e+06	264448	740593	1.17233e+06	336493	547139	1.17074e+06	5284.04	21738.9	42493.1	12744.6	67440.5	72643.5	39495.6	75811.2	143787	54157.1	322708	337458	138457	432104	451187	202306	416662	670639	249234	1.09608e+06	735790	69987.7	316616	402621	397915	1.11822e+06	1.30515e+06	573265	891090	1.04749e+06	502803	1.28814e+06	1.3269e+06	458514	1.09806e+06	1.39778e+06	387377	1.19329e+06	1.90422e+06	372338	324364	365220	358194	328136	401058	122491	80485.7	49693.1	94385.9	111832	42341.8	332630	323008	374798	273233	248287	231055
sp|P00740-6|FA9_HUMAN	VDAFC[+71.03711]GGSIVNEK	705.34	2	12.4645	276.155	1	y	2	1501.5	5393.24	326.217	1756.84	10682.7	11207	7893.33	35408.5	39034.4	8990.76	37774.9	67381.2	13413.3	114115	98030.1	25250.9	115128	165138	37149.1	110887	227794	19832.9	82105.8	128410	51901.3	193663	241596	48488.6	191144	187026	53809.6	243938	230051	48994.1	152587	264737	61473.9	109363	272609	967.123	4084.53	8551.5	2604.33	11414	12983.7	8757.06	15183.7	27509.8	10823.4	64538.5	67296.9	25269.1	83865.4	94020.5	42798.1	82856	144301	41850.6	237594	156934	11473.5	71252.9	81898.6	77170.4	239265	298153	109291	183282	234512	108464	287779	296142	89298.6	247578	325541	73234.3	266661	439591	82961.4	68545.5	66488.5	70398.7	67998.1	89403	24784	15808.8	10340.9	21064.6	22900.7	9769.56	69164.2	65177.5	70517.3	59642.2	47836	48852.1
sp|P00740-6|FA9_HUMAN	VDAFC[+71.03711]GGSIVNEK	705.34	2	12.4645	147.113	1	y	1	646.253		1312.22	1094.46																									59258.3										81650.8																													64681.2				99348.5					81803.7									7177.51
sp|P00740-6|FA9_HUMAN	VDAFC[+71.03711]GGSIVNEK	705.34	2	12.4645	721.297	1	b	7			348.656																			11205.5																																							6960.12
sp|P00740-6|FA9_HUMAN	NC[+71.03711]ELD[+15.99492]VTC[+71.03711]NIK	705.324	2	11.4068	879.424	1	y	7	100.272	1246.94	1263.43	383.725	2065.47	962.066	789.337	8770.9	1394.57	2692.43	7298.84	9764.1	5393.01	34710.6	20095.2	11996.3	37971.2	33505.2	9133.44	29633.9	6171.84	8179.8	32471.7	39415.3	14305	61574	50255.1	13891.5	52573.6	63213.9	20519.6	62292	65101.2	16547.1	40945.8	13636.3	28059.7	26416.6	50727.4	172.711	686.45				3574.7	2810.69	6088.92	3107.4	3052.83	15148	14794.4	7733	14540.4	4424.34	10950.2	14386.7		8471.95	37008.6	29382.3		16027.4	15194.5	9026.17	27013.9	32551.3		19370.3		10920.7	26660.5	41938.4	1796.66		37093.9	969.887			16917	5649.85	13110.3	10795.8	9453.52	12377.6	8340.48	9323.4		7163.46	18479.7	2149.29	18690	15636.9	18138.5	14026.7	12633.9	13751.2
sp|P00740-6|FA9_HUMAN	NC[+71.03711]ELD[+15.99492]VTC[+71.03711]NIK	705.324	2	11.4068	748.402	1	y	6		3149.87						8010.47				29741.1	1588.06	13118.7	19146.3	3436.38	12390.2	35555.8		15418.5		2491.79	8805.77	13884.9	5986.77	18756.9	61279.3	4892.56	33420.8	34119.7	5013.97	35691.1	28634.7	7362.36	15607.1		9284.52	10759.4	56581.4	42.1944		4152.46		5260.64	7544.99	1544.79	2989.49		1217.62	11077					2971.9	17970.3	33730.3	3762.97		27132.9	532.757		2224	3655.97			5512.03		31832.8	1397.34	22226.4			12700.2	36414.3		9912.66	59145.7	13833.9	10399	10681.5	9312.45	4884.96	11608.6	14560.2	8384.17	1652.27	11357.3	15306.3	4384.61	13111.2	12938.7	12097.4	10062.6	9611.21	10689.9
sp|P00740-6|FA9_HUMAN	NC[+71.03711]ELD[+15.99492]VTC[+71.03711]NIK	705.324	2	11.4068	1121.55	1	y	9		1786.12	414.47	106.508	2494.2	753.057	1334.31	7182.46	2662.12	1822.53	9494.41	8213.92	4168.61	29213.1	18244.9	7647.28	28167.4	27795.1	7202.74	24739.4	8226.33	6945.74	29387.7	30698.7	13588.7	52633.6	41783.2	12475.4	42615.5	55161.6	13885	57025.4	47834	12804.6	30395.5	11794.9	24110.4	23913	39954.3	202.477	842.078				3195.67	2335.98	6432.63	2811.53	2842.62	12488.3	12593.8	5789.11	14584.8	5718.15	8675.18	12024.2	16339.8	6763.61	28556.4	21279.8		10215.2	12010.1	7102.28	19900.1	25316.4		19105.6		4770.54	19059.4	34991.9	4181.77						7103.5	4283.6	6367.95	4789.6	9497.09	6833.28	9568.62	6524.72		6788.46	8714.39	4333.84	18742.6	16580	16517.7	12015	13003.3	12488.4
sp|P00740-6|FA9_HUMAN	NC[+71.03711]ELD[+15.99492]VTC[+71.03711]NIK	705.324	2	11.4068	992.508	1	y	8		1677.38	671.954		2701.6	852.784	1005.66	2316.43	1401.38	1197.11	9302.17	9433.15	4300.25	29168.7	16616.3	9723.15	33128.1	30470.5	6428	26688.7	5748.37	11713	28383.7	31851.1	12120.4	52006.5	36102.4	11317.9	42494.6	54481	12687.2	51535.4	58175.6	12942.9	28664.7	9411.19	26648.8	22410.2	40974.3	232.646	657.011					2173.89	4876.88	1522.25	2353.67	13777	10280.6	6841.7	11788.1	4076.92	8028.41	10700.5	17171.4	6452.78	34319.6	23720.3	11272.5	10829.1	11046.6	6729.68	19892.5	24882.7		17044.4		4857.68	20461.1	30915.5	3212.98						7477.44	8977.97	11432.4	5225.8	4981.2	6268.31	14599	8427.31		5687.66	8596.14	2375.49	16885.4	14817.8	16230.4	12493.9	11325.6	11177.1
sp|P00740-6|FA9_HUMAN	NC[+71.03711]ELD[+15.99492]VTC[+71.03711]NIK	705.324	2	11.4068	761.313	1	b	6			261.305	55.0398	280.799			1696.1		372.907	1019.26		803.046	2441.15	3312.67	1267.88	1848.08	2846.96	1200.77	1626.78				5503.9	992.67	3631.04	6110.22	1489.32	3701.95	5935.74	2208.11	4515.82	5654.72	1477.84	2603.72	1511.07	3080.18	2417.2	4548.36	187.557	71.4675	347.432			691.797	310.37	1251.46		810.335	2941.66	2312.55	856.566	1985.47		1435.42	1429.92		801.953	2741.75	1848.15	1472.48			1501.62		3656.41	317.126	1470.56			2057.8		454.969	5553.27					1473.79	1182.69	1034.72	1322.61	836.953	929.77	1302.93	897.092		1078.04	1081.36	559.93	2446.56	2100.18	2423.77	2007.95	1921.7	1715.36
sp|P00740-6|FA9_HUMAN	NC[+71.03711]ELD[+15.99492]VTC[+71.03711]NIK	705.324	2	11.4068	862.361	1	b	7		322.508		66.6044	234.445		1164.65			299.58	955.518			1684.89		914.132	3650.61	2418.51	824.293	2362.33		1325.64	3418.01	3420.33	1940.54	4518.21		1153.54	2673.47	4584.9		3911.28	5112.37	1734.87	1601.6		2167.31	1574.78			338.533					389.363			224.822	1434.83	2143.69	1100.82	1183.63		1238.54	1549.21			3561.74	2877.68			1985.21			2513.54	417.006	1990.83			3222.25	1779.83	1613.09						807.349	1248.77	1051.62	585.834	645.295	1087.79		827.307		1423.67	1344.67	415.126		1544.18	2044.58	894.89	1395.68	1878.39
sp|P00740-6|FA9_HUMAN	NC[+71.03711]ELD[+15.99492]VTC[+71.03711]NIK	705.324	2	11.4068	1263.53	1	b	10							53.923			128.426	1114.34			2307.41		1614.19	2561.18	3525.82		2107.85			2609.82	4347.1	617.379	5308.32		1107.16	4635.77	4611.09	1751.95	4746.41	5548.86	1744.78	2046.8			2664.21					382.329			204.277	776.475				810.442		767.875		605.473	976.496			4159.83			1045.05	1082.42	1578.2				1267.06	3521.81										845.274						1131.58			898.815	1204.09		1883.01	1008.16	1466.16	922.044	917.17	1226.73
sp|P00740-6|FA9_HUMAN	NC[+71.03711]ELD[+15.99492]VTC[+71.03711]NIK	705.324	2	11.4068	1295.6	1	y	10	26.8128			56.6458			64.5602																2445.78		959.887																														507.859																		845.396			200.242																		629.761
sp|P00740-6|FA9_HUMAN	NC[+71.03711]ELD[+15.99492]VTC[+71.03711]NIK	705.324	2	11.4068	649.334	1	y	5	102.95	5682.02						28290.7				63520.4	5420.6	31621.6	64818.8	8835.32	22566.7	69480.7		26293.8		7274.72	22481.4	43188.8	11632.7	34202	103260	8223.7	64205.3	64265.3	11341.1	76759.7	51000.8	10721.1	39280.5		16328.6	22185.4	117047			4941.25	621.436	9787.33	9883.07	2830.02	6315.72		3031.96	37061.2			14864.4		5279.66	30938.4	68454.3	6288.4	21874	55272.2	912.147	15386.4	15225.8	5525.98			6353.54	19206.3	60609	6615.64	55104.8			26706.7	67324.4		28066.7	82544.6	26705.9	22875.4	24979.5	18970.1	15919.7	20597.6	27108.8	17227.4	5759.94	23666	18119.2	5695.97	28642.4	22580.5	27866.9	19568.3	18572.4	15092.6
sp|P00740-6|FA9_HUMAN	NC[+71.03711]ELD[+15.99492]VTC[+71.03711]NIK	705.324	2	11.4068	418.139	1	b	3	8.46119	470.013	210.946	50.0133	1268.42	8372.34	701.002	7718.07	19853.4	558.129	6916.41	9079	2284.52	16796.9	13890.4	3643.83	19448.9	32329.4	396.856	13183.4	27609.4	4137.33	19199.8	20124.9	7139.24	24362.4	41050.5	7065.14	38758	28421.1	6774.75	47025.4	40268.9	7728.29	23144.6	6950.39	12851.5	17109.1	34980.2	102.16					2694.67	1211.19	3955.8	13036.7	2186.05	11997.2	4611.77	1868.95	10970	11454.8	5755.98	10658.2		5144.38	12768.6	20266	528.202	9872.51	8657.71	4383.33	10897.8	24215.7		9179.85		2764.64		27274.9	524.574	11950.2	16997.2	907.966	12576.4		10407.7	10762.7	13581.3	13614.5	4737.21	19026.4	11562.1	8655.22	2796.3		22130.2	4734.91	13130.2	15228.4	16428.4	10980.5	11115.6	12570.6
sp|P00740-6|FA9_HUMAN	NC[+71.03711]ELD[+15.99492]VTC[+71.03711]NIK	705.324	2	11.4068	548.286	1	y	4		2369.53						13313.2				25353.8	3460.75	10701.7	29346.3	6775.91	11106.9	27827.8		10662.7		3232.56	11903.1	16813.9	4924.93	15370.8	46025.9	4588.7	27238.9	25865	6905.76	20450	22467.6	4710.51	17278.4		7989.15	11420	55021.4	150.875	459.546	3018.15		5771.58	6705.24	1218.46	3435.37		1688.94	7882.51					2205.42	16503.2	29790.9	3873.41		23688.4				2851.15			5206.97		25942	2112.79	22902.7			11859.3	24852.1		16509.3	45271.1	11320.9	9956.62	11241.7	8370.32	6684.04	9214.07	13265.7	7496.66	3617.27	9578.86	13958.5	3711	12065.8	10592.4	13288.5	5785.54	7385.79	9213.68
sp|P00740-6|FA9_HUMAN	NC[+71.03711]ELD[+15.99492]VTC[+71.03711]NIK	705.324	2	11.4068	374.24	1	y	3		1817.19	449.691		1523.52		715.808	9524.95				11590.3	1744.71	9045.54	10064.1	2990.85	11032.1	10393.4	1390.76	8897.88		5738.15	11982.2	16073.8	4848.68	27916.7	35595.3	4958.36	24008.2	25029.8	4780.27	21768	21282.7	4457.98	17745.2		8429.3	11028.2	21044.4	143.227	750.777	2917.16	124.355	4084.59	5125.5	2124.29	3110.43		1171.83	5393.62		2104.94	5747.02		3397.61	11059.7	21732	2960.78	9776.33	17839.5		3597.43	7113.99	2344.2				6459.37	10260.4		8732.64		947.37	7637.92	21832.6	486.016	8506.5	36401.2	10864.9	5933.47	9042.8	4207.99	6326.07	7997.95	14296.2	6615.95	2299.74	8546.14	10983.1	3149.76	11445.4	9965.89	10991.1	7682.09	7880.02	7073.94
sp|P00740-6|FA9_HUMAN	NC[+71.03711]ELD[+15.99492]VTC[+71.03711]NIK	705.324	2	11.4068	531.223	1	b	4	24.1813	894.636	217.189	43.5061	550.141	3471.65		3091.16	5442.34		2567.53		1361.4	6485.08	4724.2	2590.38	6686.4	7427.04		4090.6	8932.3	1648.08	5324.68	7024.21	3985.08	10853.9	13757.8	2828.03	10135.1	10508	2883.1	11734.6	12067.1	2270.62	5886.2	3174.74	3882.73	5427.69	10042.5	182.852		586.37			2774.82	138.176	1107.97	6708.77	1147.31	2871.05	2943.58	713.028	3381.35	4318.61	2338.44	5029.18	3440.69	3057.87	3727.68	5063.04	1437.95	7030.26	2018.87	2409.79				3128.67	5731	1751.44	1534.96	7822.36	743.878	1487.51	4890.19				5731.96	7901.65	7189.56	3152.7	3784.38	4302.81	2597.41	2032.35	1422.71	6753.23	5655.66	2349.56	5726.41	5435.1	5704.09	2965.74	4387.76	3547.03
sp|P00740-6|FA9_HUMAN	NC[+71.03711]ELD[+15.99492]VTC[+71.03711]NIK	705.324	2	11.4068	648.302	2	y	10	21.1745	601.433	120.982		764.996		99.753	3127.84			2193.17		1238.42	10698.1	5260.06	2960.31	9881.91	14023.5	340.927	10479		6114.69	27363.9		3556.85	13593.5	8498.01	2612.8	12355.7	10935.4	4105.5	16020.6	15709.3	4901.65	7611.47		8483.82	5682.82	10107.9				57.6794	1511.81		948.013	2914.65		1509.84	7605.25		513.707	7049.96		3277.46	5717.87	8611.26	1792.53	12633.1	6937.76	923.025	8324.14	12030.9	1007.04		11939.1	311.064	7381.02	6876.97		8162.74	12021.7	402.689		8548.64				2687.99	606.495		2085.38	1645.8	1399.45	3336.52	1376.11	493.318	1486.87	1928.99	613.851	4387.01	3428.18	4345.45	2287.82	2757.84	3076.96
sp|P00740-6|FA9_HUMAN	NC[+71.03711]ELD[+15.99492]VTC[+71.03711]NIK	705.324	2	11.4068	662.245	1	b	5			47.3646	115.069	813.897					210.109	1486.67		384.883	3249.95	4836.21	2180.11	5365.58	5704.32	1935.67	3675.99					2362.53	9790.73	9988.91	1650.14	8722.7	8536.66	3337.56	11062.1	11860.7	1714.99	5009.73	2176.09	5501.57	2940.12	8277.31		293.724			863.62	823.466	703.307	1501.86		808.952			1834.74	3115.91	886.015	1826.74	2162.74		1030.54	5915.41	5391.47	11608.5			1042.37			215.732	2843.91	5022.67				1339.57		5039.24	171.272			1785.8	1454.71	2268.28	2305.19	1769.94	1762.96	2958.26	1265.38		2388.06	2310.45	341.726	2486.5	4544.58	3586.66	2901.6	2347.48	3237.37
sp|P00740-6|FA9_HUMAN	NC[+71.03711]ELD[+15.99492]VTC[+71.03711]NIK	705.324	2	11.4068	289.096	1	b	2		1991.61	1636.03		3884.57	15419.8	1036.4	12213.6	34826.3	636.654	9288.59	18292.9	3495.42	26306.7	20406.6	8321.61	28561.1	34452.6		23105.5	45275.8	6647.73	26659	32498.9	12074.7	37193.9	40563	9478.69	49938.8	43616.9	15045.1	61886.7	61086.4	11169.9	36810.7	5940.75	13137.5	26402.1	13728.8	226.098	1047.07				3525.87	2267.92	4428.18	30603.5	3261.8	21285.2	13515.3	1930.91	17017	19127.9	5037.33	9718.99	28055.7	5597.94	22507.5	26941.4		16216.4	8203.98	6617.72	22605.7			12450.2		4649.31		45585.4	749.401	13709.7		1669.48	20614.6		30696.5	16222.9	17052.6	22638.1	12749.1	16245.7	40135.5	14013.2	6654.39	17873.1	31935.5	4293.17	23023.9	25437	22971.4	19429.3	14987.9	19308.7
sp|P00740-6|FA9_HUMAN	NC[+71.03711]ELD[+15.99492]VTC[+71.03711]NIK	705.324	2	11.4068	260.197	1	y	2		826.432			156.364		330.68	3128.46			2340.43	4542.13	3945.18	7935.07	4965.91	7608.48	12202.9	15345		8644.91		17879.1	24417.7	25512.1	12333.9	18162.1	24674.8	13477.8	23454.2	19260.4	21309.5	28066.4	37547.7	25948.3	24755.2		42216.1	26965	35805.9	61.023		225.924	356.75	812.743	991.688	2077.16	2173.58		3041.83	3643.55	8596.02	641.543	8935.5		8142.09	7615.27	5373.72	8543.6	15837.9	13570.7		17091.7	17110.5	17218.4				20443.5	17586.9	32289.8	24918	31279.8		9743	39584.5				3656.73	3335.77	2326.29	3717.66	820.948	5229.72	3620.24	3947.73	1604.4	6191.3	5754.28	1379.53	5122.69	4454.46	4692.29	4121.86	3434.75	2293.83
sp|P00740-6|FA9_HUMAN	NC[+71.03711]ELD[+15.99492]VTC[+71.03711]NIK	705.324	2	11.4068	147.113	1	y	1	50.4513	1124.4	373.389	158.968			436.407	2447.54			1668.45	3950.42	1820.88	3504.77	5459.65	2778.03	9644.88	14501.6	599.746	5073.36		10511.3	17472.5	15383.7	7116.11	8954.45	20411.3	6898.11	13501.9	14673.5	10973.7	11883.3	24095.3	14324.7	10989.3	883.532	25216.1	9570.25	12629.9			400.588		1096.38		1083.96	2168.25		346.089	1194.13			4300.29	3644.76	3383.37	2782.41	12199.1	5328.97	12298.1	10846.1		5922.18	6688.87	8004.69	10012.6		2664.97	10285.5	5518.58	16329	14332			13466.5	29600.8		4472.08		877.953	1150.99	3095.1	1724.61	1488.28	1378.37	2955.68	3545.79	1511.19	4496.15	2792.77	1308.52	4105.26	3418.99	2942.21	2150.97	1413.54	2034.71
sp|P00740-6|FA9_HUMAN	NC[+71.03711]ELD[+15.99492]VTC[+71.03711]NIK	705.324	2	11.4068	115.05	1	b	1	24.1069						100.425															2551.83						756.936			1057.78									91.3464	48.1724		59.4905			248.616	260.612		213.029		622.005				665.659			565.397			781.2		638.818				321.67	1525.97															615.822
sp|P00740-6|FA9_HUMAN	NC[+71.03711]ELDVTC[+71.03711]NIK	697.326	2	11.9021	863.429	1	y	7	1369.13	43401.2	28394.2	2249.39	70164.8	97998.3	12112.5	195789	277599	16246.4	164856	391984	23033	433930	532879	35342.9	596204	783161	44016.7	505668	1.09967e+06	35951	564100	948087	58288.7	834581	1.23358e+06	60144.4	724554	1.16926e+06	61125.3	906221	1.14457e+06	54385.8	478067	1.20953e+06	91241.7	430430	1.21808e+06	2519.6	29200.5	70158.7	4272.88	80932.4	111380	14165.4	125833	192271	20640.6	277632	336206	52729.8	386831	362281	60056.4	452651	599590	74746.1	1.02011e+06	738680	26742.4	364559	735519	104132	1.15961e+06	1.45663e+06	132185	976598	1.1537e+06	120239	1.26244e+06	1.50206e+06	124756	1.17917e+06	1.83043e+06	75168.3	1.22762e+06	2.39455e+06	826332	654078	772116	653664	561510	718176	950874	550930	410938	745943	928131	287144	415060	355187	421761	301826	295818	324749
sp|P00740-6|FA9_HUMAN	NC[+71.03711]ELDVTC[+71.03711]NIK	697.326	2	11.9021	976.513	1	y	8	992.051	39121.7	20119	3259.96	61970	80806.2	12393.2	163693	241066	13061.5	144038	332092	18340.7	352618	449005	34968.5	509066	658399	40339.8	433194	937522	29241.6	486351	773898	54044.8	722298	1.04891e+06	49810.9	626200	1.01223e+06	56561.6	755255	970489	46595.3	404480	996900	79247.8	368165	999611	2313.2	27442.8	58421.7	4246.93	70547.7	89759.9	11961.7	107046	166379	16067.4	238384	284066	46075.6	323863	308463	57404	371315	519383	62603.1	877896	620565	25838.8	328933	626228	92143	964531	1.19949e+06	110231	791553	973567	101416	1.05516e+06	1.23561e+06	98685	1.01427e+06	1.52815e+06	65177.4	1.01788e+06	2.00828e+06	731172	569912	659049	556457	535318	600379	813441	461220	352279	633098	776362	244304	351856	296731	374982	262839	260040	266981
sp|P00740-6|FA9_HUMAN	NC[+71.03711]ELDVTC[+71.03711]NIK	697.326	2	11.9021	1105.56	1	y	9	1342.65	37679.8	26570.5	2600.24	56607.7	77801.8	13455.5	162740	229872	11081.4	138835	321700	19746.5	343564	419889	32508.9	477147	613742	38949.3	409861	865970	25234.7	462342	707323	50376.9	665783	907547	51934.3	566700	895157	49178.8	678575	861919	45569.7	366824	929209	76406.8	355970	935919	2205.47	24944.2	59531	3457.14	71271.4	94012.5	11499.7	107707	157925	17293.9	229941	269679	40930.1	304480	286247	53479.5	363737	488232	55910.8	799966	581908	24702.9	301571	581920	91275.5	877440	1.06284e+06	103821	727524	880292	101895	982122	1.128e+06	99004.6	892015	1.35894e+06	60184.1	949595	1.76842e+06	680369	533239	612185	512897	478385	559062	751015	421578	332714	589092	690627	239090	326695	285363	353883	253312	235778	253134
sp|P00740-6|FA9_HUMAN	NC[+71.03711]ELDVTC[+71.03711]NIK	697.326	2	11.9021	748.402	1	y	6	618.609	19145.3	12137.2	1429.77	29018	45026.4	7716.72	90287.7	134538	6270.1	78737	183248	9787.69	201856	253693	17636.7	280652	401667	20044.6	229867	573359	12813.1	279188	478626	28466.6	433742	645982	25040.7	365073	594572	27307.1	438450	605726	25991.9	253553	626319	39299.2	212055	628511	1023.13	14313	33610.8	1499.93	39370.8	51249	5838.55	56949.7	87104.9	10258.5	128274	157984	22290.9	180272	171863	25245.6	213656	293131	34133	518787	366658	12473.6	174592	365530	48745.9	592062	786627	53357.2	512345	614728	48677.4	645340	832399	49047.1	611018	1.01921e+06	37205.6	611356	1.4381e+06	414356	341068	387133	331600	285067	356767	474474	284977	196988	373685	457850	140335	184430	179695	198659	151925	134669	148830
sp|P00740-6|FA9_HUMAN	NC[+71.03711]ELDVTC[+71.03711]NIK	697.326	2	11.9021	745.318	1	b	6	104.108	5140.4	2695.5	310.687	6790.89	10440.8	1651.86	19111	32059.1	1511	19455.8	46961.9	2866.72	47504.2	62101.5	5141.55	64704.9	87123.2	6794.64	61291.8	127125	3498.87	60300.3	106342	8077.54	102582	147730	7075.86	87780.3	134835	7384.49	101945	136484	7530.54	57154.5	141686	13263.9	48287.9	137997	375.877	3419.47	6909.65	649.958	8978.1	11827.6	1675.99	14533.3	19250.1	2249.1	30682.9	37825.1	5150.35	42087.2	41893.2	7948.06	49632.4	70818	7496.59	122309	83019	4551.25	39705.8	77051.9	12562.9	133234	172981	13958	115492	136297	12486.2	144370	177408	11403.5	137409	231812	9963.31	132929	313857	98784.3	82586.3	92304.7	76633.4	66310.6	81230.6	119931	73278	44394.7	92642.7	113827	31385.3	47167	40317.2	43328	34511.2	32676.2	37718.8
sp|P00740-6|FA9_HUMAN	NC[+71.03711]ELDVTC[+71.03711]NIK	697.326	2	11.9021	846.366	1	b	7		4082.57	2634.56	291.39	5547.51	7822.67	1711.17	17617.8	26718.6	1718.32	12926.6	33066	1752.9	39033.5	43626.8	3168.21	50131	75317.9	3355.09	43639	99017.1	2764.99	45411.5	77710.6	6063.7	74012.5	113712	5278.01	59631.8	100358	4452.81	78326.2	99806.3	6168.03	35792.5	100224	7269.45	35217	109254	106.186	2122.76	5441.68		6346.01	8841.16	1493.03	10667.5	17080.8	1515.65	24573.1	29858.3	4951.83	30951	32066.5	5668.38	41433.6	47521.9	5144.74	92779.7	60368.1	3026.82	36134.5	55019.4	8647.36	98805.8	123332	9943.29	82027.2	101188	9118.77	106073	124230	8727.13	110977	173301	5724.25	101233	241410	87274.9	65868.6	71493.5	54043.9	50420.3	64370.2	83112.6	48882.5	35969.2	70018.4	89259.8	27634.8	36878.3	36867.8	35547.5	27666.3	25443.2	28360.6
sp|P00740-6|FA9_HUMAN	NC[+71.03711]ELDVTC[+71.03711]NIK	697.326	2	11.9021	1247.54	1	b	10		1986.22	1389.38				706.784			773.81															3897.85															149.155			283.313			860.2																21342.1
sp|P00740-6|FA9_HUMAN	NC[+71.03711]ELDVTC[+71.03711]NIK	697.326	2	11.9021	1020.41	1	b	8	75.0396
sp|P00740-6|FA9_HUMAN	NC[+71.03711]ELDVTC[+71.03711]NIK	697.326	2	11.9021	1134.46	1	b	9
sp|P00740-6|FA9_HUMAN	NC[+71.03711]ELDVTC[+71.03711]NIK	697.326	2	11.9021	1279.6	1	y	10	110.907
sp|P00740-6|FA9_HUMAN	NC[+71.03711]ELDVTC[+71.03711]NIK	697.326	2	11.9021	649.334	1	y	5	1452.2	35902.5	21843.4	3081.5	55502.6	73933.2	11561.4	150257	229471	11676.4	137959	321053	16320.4	353221	446527	31713.7	519849	683214	36544.7	411147	981328	32409.6	471005	859239	49427.2	771686	1.11964e+06	44937.5	637322	1.05741e+06	49709.2	779051	1.05775e+06	47498	437009	1.04429e+06	81115.6	360268	1.09039e+06	2092.97	22973.6	57808.8	4442.74	63479.8	85313.8	11347.9	102376	152050	14917.4	228661	269988	38314.1	309912	310371	53290.7	374193	509350	57477.9	905367	638204	24389.2	311028	650862	93790.4	1.02561e+06	1.37324e+06	102943	890366	1.03115e+06	87943.8	1.12663e+06	1.44526e+06	94551.1	1.1053e+06	1.74483e+06	63655.2	1.07445e+06	2.36051e+06	751418	611195	683586	576899	515307	638337	872602	515141	353522	671557	828930	242458	331365	299450	349795	271260	251041	267255
sp|P00740-6|FA9_HUMAN	NC[+71.03711]ELDVTC[+71.03711]NIK	697.326	2	11.9021	418.139	1	b	3	981.929	23468.9	16164.9	1541.23	37397	51435.4	8704.68	103506	149150	8022.54	84900	207980	11636	222065	297382	22948.2	324048	454740	25451.8	283745	649464	18198.8	314650	546741	32132.2	501786	744939	29487.5	423238	673121	33657.5	525255	697870	32795.3	300168	697697	56059.3	230374	712349	1478.41	17403.9	36316.8	2382.85	45882	60402.5	6798.42	69420.7	100657	10446.1	148177	183069	27321.8	208191	195622	34887.5	239462	337359	40058.4	622014	430690	15979.2	201579	424228	60245	689346	899995	69071.7	577199	692228	62321.1	727520	975202	57863	727229	1.19472e+06	42224.9	733117	1.64955e+06	511935	412662	471572	392550	345256	446827	574018	355838	237272	449331	578923	161906	236407	204538	238304	178254	172027	180383
sp|P00740-6|FA9_HUMAN	NC[+71.03711]ELDVTC[+71.03711]NIK	697.326	2	11.9021	548.286	1	y	4	1453.07	15705.3	10190.5	1113.9	27069.4	39342.4	4661.35	74878.2	118985	6000.98	66395.8	161350	8567.86	174192	218872	19018.7	243238	356804	18728.7	203297	510189	15481.6	238033	427652	27146.1	394386	590621	24722.4	332307	542744	23836.6	400707	554317	24111.2	225540	531813	41051.4	176088	580122	1511.55	11460.9	24426.9	2752.67	35045.5	43392.2	5479.4	47589.7	75957.1	7385.86	109939	131819	20490.9	157358	153824	25130.4	181473	252887	29012.6	456619	324862	14471.4	150574	312291	47151.7	539871	725584	53476.5	444798	544535	44302.6	578489	809141	47441.7	582000	941652	31823.6	575423	1.39629e+06	396954	307071	351703	292244	270063	321205	455817	270237	173052	340794	426401	117758	178044	148523	179201	127112	123257	135523
sp|P00740-6|FA9_HUMAN	NC[+71.03711]ELDVTC[+71.03711]NIK	697.326	2	11.9021	374.24	1	y	3	168.569	9117.39	5676.59	259.655	13689.2	17514.3	2848.98	36205.7	55013.3	2424.26	28369.6	77090.9	3863.8	82083.7	109706	7951.7	119285	168399	8480.11	105190	225348		131206	215537	10029.1	192187	280083	10675.1	161272	255770	11350.5	188381	264537	11319.6	109885	263359	17345.9	87415.2	259388	557.647	5622.91	12353.9	355.46	15033	19966.7	1465.49	23219	35857.5	3721.56	52762.9	67821.5	9622.06	74513	71743.3	12838.5	90419.9	120694	12970.4	229188	152790	3723.54	94155.9	168871	24183.9	257996	345019	27629.1	227840	265401	21498.1	280791	402518	20643	284497	453329	19153	273837	666847	188941	147541	169257	146016	131864	153746	220969	139186	86920.9	162762	206571	60159.3	84394.1	73571.3	86774.9	66813.3	59569.9	64309.4
sp|P00740-6|FA9_HUMAN	NC[+71.03711]ELDVTC[+71.03711]NIK	697.326	2	11.9021	531.223	1	b	4	298.087	7492.47	5663.5	1817.6	14881	18297.2	3442.36	39739.1	57572.3	3072.99	31990.4	81554.4	4932.07	85152.8	108606	8536.22	125142	174299	12313.2	106566	242345	5852.04	106466	192379	13891	174945	267228	12218.7	145946	233185	14232.9	182905	257702	14048.4	99530.9	259828	21813.5	91631.5	261196	518.669	5727.58	13285.2	1120.98	17961	19943.6	2477.08	23796.3	40213.4	3508.54	53087	67549.9	11058.9	78134.2	75346.4	13891.4	90915.5	125475	15311	218933	153394	6198.52	67928	146207	25645.8	247271	331717	27906.1	201984	258202	20833.6	247487	326510	25182.4	251627	427847	14593.3	250690	567381	200612	148376	177481	138042	125441	151588	209389	122193	89517.2	169089	208479	61053.5	87499.8	80411.9	88189.4	69625.7	64376.7	64012.3
sp|P00740-6|FA9_HUMAN	NC[+71.03711]ELDVTC[+71.03711]NIK	697.326	2	11.9021	646.25	1	b	5	234.238	5948.13	3563.38	941.396	10154.1	14328.9	3133.53	28238.3	43499.6	2863.38	24324	59370.6	3264.76	62900.9	85071.4	5439.54	87699.8	128726	6791.88	79310	184342	4503.35	88211.4	148232	9726.83	139865	206851	7919.21	118909	189324	11119.7	145719	191142	9566.22	79192.3	191086	14771.3	64015.7	201910	520.14	4170.54	11556.8	576.933	11704.5	17444.1	2985.57	20235.6	28726.5	2404.96	39357.2	50380.4	8412.5	55421.9	55592.5	8310.42	66310.1	94150.9	12275.3	170736	115524	4297.98	59995.2	117233	20819	188475	242554	21051.2	157308	188732	18153.4	206166	260315	17958.7	189987	320722	12074.9	190437	447706	144961	111333	131829	111991	97225.1	120961	154745	95517.2	68769.1	129446	153730	46200	61349.1	56064.5	65585.2	49029	47895.1	49455
sp|P00740-6|FA9_HUMAN	NC[+71.03711]ELDVTC[+71.03711]NIK	697.326	2	11.9021	640.305	2	y	10	226.393	3783.19	3653.2	253.709	6670.31	9403.89	1041.86	15589.4	26387.4	1215.52	14487.7	38525.4	2706.73	38401.7	48649.4	3234.31	56276.3	79240.2	4000.97	45866.6	114423	3316.29	42916.4	98082.2	5516.23	86942.4	117613	5262.56	62080.6	111628	5709.03	85495.8	116612	5931.18	46556.7	111280	8034.5	44480.4	114360		3662.12	6493.6	387.386	7074.69	8928.84	1410.88	12005.7	19813.8	2107.52	25290.6	30177.2	4594.67	35305.5	33568.3	5504.68	39877.2	55411.2	6262.76	94652.2	73327.3	2918.43	32778.9	74809.2	8969.78	118938	145967	13437.1	99236.1	116565	9223.88	117410	152195	10261.6	126082	203120	8296.72	122349	279893	87801.9	69250.8	77322.3	65555.6	56902	75543.8	93312.3	60553.7	38966.1	74606.7	95046.6	29368.1	38234.8	35276.2	39947.5	30589.7	27017.2	27918.3
sp|P00740-6|FA9_HUMAN	NC[+71.03711]ELDVTC[+71.03711]NIK	697.326	2	11.9021	289.096	1	b	2	1387.32	36999.6	23582.8	3775.25	55800.5	80006.5	12043	161842	243101	12335.1	133836	355763	17404	370150	501192	32060.7	555128	784781	40262.3	470652	1.12864e+06	31175.9	519635	941652	53731.9	864261	1.3074e+06	50238.5	748737	1.19837e+06	50586.7	897382	1.25515e+06	49060.1	526729	1.22147e+06	84967.8	397239	1.29522e+06	2255.43	25630.7	60315.1	3878.82	70436.9	95992.6	11430.2	109330	163167	17207.7	246312	305756	42632.6	347901	329296	55467.7	408197	558028	62399.9	1.07947e+06	727335	23076.3	334100	703592	93554.4	1.18613e+06	1.61062e+06	111630	1.05198e+06	1.23009e+06	97175.2	1.25563e+06	1.838e+06	96150.9	1.30901e+06	2.10277e+06	67693.3	1.2685e+06	3.09439e+06	884072	715053	820717	674507	582243	748785	1.02204e+06	653487	394229	804565	989888	268912	376680	344791	402984	302956	275961	305279
sp|P00740-6|FA9_HUMAN	NC[+71.03711]ELDVTC[+71.03711]NIK	697.326	2	11.9021	260.197	1	y	2	366.591	3997.49	2213.9	285.264	6330.9	6284.83	960.144	15332.2	23802.3	1933.83	12974.2	33350.3	2024.21	35924.2	48484	3591.25	51926.2	69218.3	3594.57	41973.5	101382	4167.94	45686.5	89744	6135.38	78392	120223	5634.87	66651	107270	6875.47	83621.9	106687	6286.02	43545.8	103631	8471.48	38056.2	113251		1943.3	5617.42	575.31	6700.27	9213.24	1729.87	11530.4	17258	1913.86	25410.4	28850.9	3635.01	33096.2	34403.9	5486.82	38303	56143.5	5455.41	95383.4	60977.4	2926.83	34041.6	60065.5	8993.23	102914	141696	10890.8	95630.4	113888	12419.9	109749	169004	11434.3	115099	184770	8526.18	115013	263310	77798.6	63692.9	76580.5	59568.4	56246.7	67205	85872.2	57967.2	38068.1	73546	87296.5	26922.9	36047.6	33319.9	36628.2	25917.4	24013.8	28518.2
sp|P00740-6|FA9_HUMAN	NC[+71.03711]ELDVTC[+71.03711]NIK	697.326	2	11.9021	147.113	1	y	1		3870.26	2472.34		4748.6	5074.54	1214.82	13257.5	20975.5	1222.92	9838.78	28199	1930.44	29603.8	38450.3	5687.79	40479	52793.9	7728.7	34634.1	70650.1		42206.9	64575.7	5443.06	59350	94612.1	3451.11	47982.1	73616.8	6936.34	56607.1	75522	5208.86	37208.8	73537.1	6917.12	29943.1	76733.2	268.195	1798.46	4857.91	350.038	5685.7	7187.14	2037.58	8624.54	11178.7	2492.04	20388.2	23318.2	5136.19	27863	22098	6661.65	30292.2	43331.2	9007.24	68938.5	57879.7	5126.11	27304.3	55521.7	8487.75	69075.4	95478.7	9118.44	77680.8	84836.3	9414.51	84079.3	122659	10917	84902.2	133365	7778.75	76876.4	174190	59490.8	44838.2	51262.6	48000	41868.4	47583.2	72032.7	43761.9	30006.5	55966.2	57407.6	21629.3	28703.7	27389.1	30107.9	24161.7	19903.4	21914.3
sp|P00740-6|FA9_HUMAN	NC[+71.03711]ELDVTC[+71.03711]NIK	697.326	2	11.9021	115.05	1	b	1
sp|P00740-6|FA9_HUMAN	RYNSGKLE[+43.98983]EFVQGNLER	695.012	3	17.7108	716.369	1	y	6	25.8355		206.613		627.535	104.946	1611.91		1094.1	355.645		529.531		1029.32			2329.65		1047.64	2378.32	3724.86	4936.48	1337.83	727.167	6303.52	8660.26	8767.29	7643.38	15501.7	16598.4	19702	22747.4	22452.6	18556.1	17521.5	25893.1	24243.4	15079.6	24133.5		80.3988					285.179			95.541						2130.77	3154.68	1951	1474.17	9485.35	5766.07	10440.5	8800.69	509.232	35337.1	52586.2	44636.3	66265.5	67059.8	49524.2	105441	93892.2	33195.3	81628.1	108411	117067	73689.1	98923.1	72403.6	252.876	135.779	258.869				5121.1		1774.24	2413.48	3420.33	935.649		26.5683		56.6728
sp|P00740-6|FA9_HUMAN	RYNSGKLE[+43.98983]EFVQGNLER	695.012	3	17.7108	815.437	1	y	7	53.4264		182.89	131.843		544.359		109.055	254.671					186.019						379.988	1816.79	2660.65	1899.23		3859.65	3206.26	3861	6886.68	7126.77	10133.7	12124.1	12740.1	10277.3	11660.1	8112.73	10898.9	18637.1	7384.86	11957.2	36.3337	64.4324				125.136											1256.67			2014.91	3203.73	6234.62	3669.4	1396.14	20367.1	30725.9	25801	40587.5	40726.3	29809.2	64911.4	51696.7	24293.4	55990.5	75564.7	72316.5	51032.8	63510.7	46320.8	250.035	63.7822	224.252		148.862	30.4433	2480.92		1059.84	1158.3	2433.92	712.593		147.941		38.576	30.8253
sp|P00740-6|FA9_HUMAN	RYNSGKLE[+43.98983]EFVQGNLER	695.012	3	17.7108	706.363	1	b	6	142.315	72.8585	91.3033	182.963		510.642		128.869	1630.55			565.285								1655.64	2319.02	1628.95			7011.97	4929.87	6535.4	7289.47	8055.05	7843.33	12984.9	13130.7	9672.45	10429.9	9084.99	10948.4	15047.5	7764.34	10187.5	107.735	157.243	121.039		176.68		594.119		199.748	503.794	393.184		433.412					564.127		4122.66	2351.28	3730.44	2204.54		16904.1	25633.5	16946	31733.7	33291.4	29443.6	51815.6	40755.1	16581.8	40308.9	56272.8	57575.5	39537.7	41794.6	38659.1			142.265	173.097		50.2147	1791.66	51.7832	644.59	931.301	2320.7	468.945						223.692
sp|P00740-6|FA9_HUMAN	RYNSGKLE[+43.98983]EFVQGNLER	695.012	3	17.7108	962.505	1	y	8		229.553					146.842	380.886	159.232	503.266	218.798			1064.18	86.1508	362.131	1440.71	252.413		2083.54	3291.94	3991.93			5228.37	5988.83	5443.55	4001.61	6210.97	9110.41	7855.2	13863.9	7642.58	8434.13	9954.22	9179.16	11670.9	7493.69	12823.3	194.09			46.795				632.966	237.455	413.648	423.172	1061.6	304.936	1725.81			566.981	1270.72		4696.84	2637.85	10330.2	10468.6		14414.4	22725.8	17535.6	31785.1	30024.1	22591.6	46736.7	41849.7	15367.2	38746.8	48747.3	51937.9	36228	44429.3	35419.6	75.8751	101.642	75.4377				1986.37	99.2825	1029.74	748.479	1414.45	492.329		75.2382	37.0564			36.0663
sp|P00740-6|FA9_HUMAN	RYNSGKLE[+43.98983]EFVQGNLER	695.012	3	17.7108	1091.55	1	y	9		83.2429		100.767		506.766		253.126	1361.51				883.89	1305.56		154.084		1544.42						3118.56		1103.81	3946	3226.07	5660.26	6073.27	7566.86	5548.37	5701.95	6485.54	4987.3	7672.67	6149.46	5505.72	7071.7		77.6762	61.2882				165.351		129.435	308.805		435.804	1761.87		448.661					2688.99	2202.83				11634.6	13836	11769.3	18280.9	15909.2	11881.5	31382.3	21826.2	9498.1	25456.4	29222.5	25896.2	21757.6	24543	18030.1		445.34					736.974	72.7001	295.554	544.041	1180.21	337.797		37.4702	50.3027			68.2324
sp|P00740-6|FA9_HUMAN	RYNSGKLE[+43.98983]EFVQGNLER	695.012	3	17.7108	819.447	1	b	7	70.3839			29.7845		109.258			627.611	107.522				1015.65		269.694			729.292			236.121			737.96		474.924	1725.53	3453.13	1659.41	3443.22	2308.29	3712.31	2522.39	2974.71	2426.99	4230.54	1895.51	2995.87	127.561				1291.64	138.106	187.392	4189.7	375.866	318.4	467.819								3989.43	2542.65	1560.38	1314.6	725.819		4629.33	7214.42	5434.93	7573.92	10551.3	5533.2	12267.4	13652.9	3701.08	9534.6	16405.6	14752.7	9920.23	12958	10183.3		76.1604	37.5339				612.483		312.301	396.122		337.799
sp|P00740-6|FA9_HUMAN	RYNSGKLE[+43.98983]EFVQGNLER	695.012	3	17.7108	948.49	1	b	8	277.277		76.7033			203.058		525.709	167.388				290.938	1580.67		673.333		844.338	569.657			1548.4	1833.21	2952.46	2159.12	3736.54	2787.7	1832.84	3457.61	3357.27	3262.58	3156.86	2791.97	3746.68	3654.34	4111.47	3595.71	1639.03	3381.87	227.606			175.501		206.367	92.288	609.508	489.739	91.3389	2303.39	1017.44	1281.21	1673.18		191.694	946.582	952.347		2578.45	2014.32		371.586	4714.65	6266.43	10222.1	5297.78	9677.15	10729.9	7107.77	14530.9	11825.7	6310.14	11525.6	13761.6	16448	9388.77	12415.7	12285.3		74.9714	29.8487	15.3994	73.1959		848.049	184.812	271.3	491.829	853.795	146.958	36.0202				36.1682	185.134
sp|P00740-6|FA9_HUMAN	RYNSGKLE[+43.98983]EFVQGNLER	695.012	3	17.7108	1220.59	1	y	10	36.4251	36.8309						112.604	339.261			625.719			114.315	231.244			112.157	702.49			4556	1227.3	1262.01	1201.41	1602.66	1152.95	1868.09	2129.94	2368.56	3530.05	2488.71	2827.44	2493.25	3230.54	3601.14	2061.85	4165.52	149.534	153.657	74.2407							205.214		111.407			485.941	258.12			298.02	2351.73	219.458	873.769	689.475	2319.23	5519.77	8431.09	7026.05	11445.1	10607.7	8061.03	18568.7	15953	5598.63	13236.3	16608.1	18415	10974.7	13683.6	12360			61.8693				974.925	66.6164	259.73	191.396	740.186	413.825		37.5349		151.232	36.4322	36.3472
sp|P00740-6|FA9_HUMAN	RYNSGKLE[+43.98983]EFVQGNLER	695.012	3	17.7108	1077.53	1	b	9	180.224	92.3029	186.358	156.921		175.577	330.031	83.3737		787.214	343.004		173.542	1183	895.199	94.5097			222.612	1370.86	681.531	1005.46	25503.8	16909.6	1397.66	1230.8	1210.88	1673.64	2088.36	2921.7	3911.2	4833.69	2770.61	3876.16	2705.2	3174.25	3351.61	2054.56	1962.93		93.1801		56.8257		68.011	186.483		94.0684	285.927	152.143			751.863	887.803		512.354	1500.33		1680.79	1316.56	2548.16	2267.47	14507.2	3730.6	6739.4	4174.83	7583.88	8281.61	6317.02	12849.2	9621.84	3026.78	10423.8	11347.9	12488.5	11148.4	9689.49	9509.81	36.828	96.2384		36.4404			410.565		157.161	295.862	552.747	103.698		37.5088	26.8959	110.911		112.601
sp|P00740-6|FA9_HUMAN	RYNSGKLE[+43.98983]EFVQGNLER	695.012	3	17.7108	726.367	2	b	12	142.152			117.166		97.218						1475.35		165.93	226.506								4591.35	1730.37	1002.71	337.538	541.588	1915.91		773.744		1643.11			1374.44	1413.12				197.401	247.282	380.064		332.565	442.67	188.513			878.442					361.795						327.327	741.022		3512.52	1839.06		2127.75				8470.43									36.3341	65.8975	67.4135			36.475					250.938	64.4079		80.7113	37.3261	61.7096	66.1986	40.8816
sp|P00740-6|FA9_HUMAN	RYNSGKLE[+43.98983]EFVQGNLER	695.012	3	17.7108	1333.67	1	y	11						208.072							26.8956	148.605					230.407	225.658	311.675					859.816		868.202	792						922.124			941.829				37.5352								227.97	153.057	133.468	395.345			323.263	244.321		511.382	228.222		498.901					3415.96		2590.65	5528.87	4272.49	1794.77	4524.22	5911.62				3620.08									74.8967		234.23	37.5352				30.1225	35.837
sp|P00740-6|FA9_HUMAN	RYNSGKLE[+43.98983]EFVQGNLER	695.012	3	17.7108	941.968	2	y	16										103.417	103.793		96.8077		250				127.078			294.401																		37.5317				72.7017																	957.372	656.826																																37.5356
sp|P00740-6|FA9_HUMAN	RYNSGKLE[+43.98983]EFVQGNLER	695.012	3	17.7108	1224.6	1	b	10		68.5972	41.6547				380.205	125.441		242.244	829.838		491.442	598.475		176.894	711.197	248.429				364.02			614.003			419.969									1629.24	740.4					101.95	83.5416				663.664	352.399	734.209		633.201	354.721			423.084	763.808		799.918																									35.8415			110.408			58.756		12.7642		66.6385	69.3445	29.2444
sp|P00740-6|FA9_HUMAN	RYNSGKLE[+43.98983]EFVQGNLER	695.012	3	17.7108	1323.67	1	b	11				71.3269									189.021	956.075	96.496	368.663	887.535	805.818			1196.28				658.804	888.717	1237.06	552.424				1479.88												74.1851	147.8			763.842		944.916	177.238	1292.81	1280.89			1091.77	1032.48		1524.13	1351.85					3236.38	2790.76						2385.22								38.6323			37.5356						225.196	37.5323
sp|P00740-6|FA9_HUMAN	RYNSGKLE[+43.98983]EFVQGNLER	695.012	3	17.7108	588.31	1	y	5		40.5883	240.077	134.751					301.382		126.978	2331.19		1098.91	339.614	1423.8	393.971		2109.68	2117.23	744.453	2600.18	8990.56	5732.71	5238.28	4721.02	5690.51	6719.06	8114.23	12427.9	11670.5	15622.8	15431	13562.8	10215.5	14708.6	20022.5	8723.43	13689.6	182.33		158.483		247.339	612.146	234.348		307.835		575.237	667.171		471.528	368.254	1482.88	1559.21	1736.54		5981.21	3419.75	5913.31	4795.85	8164.3	25020	36070.3	26656.8	51334.3	44902.5	31819	79955.2	60547.1	22864.2	57615.7	75184.6	83603	55399	71971.7	50436		23.9408	220.489				3526.29	79.8005	1235.96	1739.44	2683.4	700.083		124.651			172.25	129.328
sp|P00740-6|FA9_HUMAN	RYNSGKLE[+43.98983]EFVQGNLER	695.012	3	17.7108	578.268	1	b	5		394.257	205.326		2958.19	560.236			1683.17			1147.26		1724.3						1208.04	2155.77	1725.26			3980.64	4792.48	4948.46	5152.88	7094.86	8182.25	11870.4	13138.3	10197.2	9583.76	9423.39	11826	15790.8	7550	9976.31	22.3845		207.649	78.7893	1496.4	609.542	440.917	6356.5			538								5890.08	4256.01	2475.2	4794.11	1686.86		19913.8	31479.3	20974.3	42677.9	40289.5	30368.5	67487.6	52834.1	21384	47570.7	66346.9	72394.5	49270.1	59960.2	42501.8		95.0245					2458.07	305.316	583.821	1165.4	2071.72	445.682		309.044
sp|P00740-6|FA9_HUMAN	RYNSGKLE[+43.98983]EFVQGNLER	695.012	3	17.7108	410.227	2	b	7	167.693	26.543		143.451		132.689			470.525		545.032			319.564					166.904	310.641			1949.37		400.138	1551.99	1127.89	1562.85	983.658	2492.25	2556.55		2720.37	2774.69	1577.56	2551.7	2979.53	1718.54	2057.86		127.165				480.168	136.193			146.179				172.719				240.788	861.809	989.956	232.487	1338.92	234.942	3128.57	3377.04	5822.17	5222.77	6742.75	8086.19	4459.08	9636.36	6858.13	3550.36	8936.54	11093.9	11526.1	7561.42	9348.26	9635.24	50.3013						517.2	67.6447	170.108	178.368	606.663	30.1252					23.6895
sp|P00740-6|FA9_HUMAN	RYNSGKLE[+43.98983]EFVQGNLER	695.012	3	17.7108	434.215	1	b	3					13056			695.569	520.828			2076.15				1740.43			1747.06												617.27			552.242						29.5417	323.732		124.746		196.006	262.248															1389.27			1494.04		1695.21	3653.78	4639.91	3608.61	7848.24	6222.74		5627.23	6296.9	6782.21	5674.53	6752.08			29.7184					446.12	39.2658	198.731	322.412	420.188			149.971				35.8928
sp|P00740-6|FA9_HUMAN	RYNSGKLE[+43.98983]EFVQGNLER	695.012	3	17.7108	612.804	2	b	10	152.304		226.876	100.533			66.1122	82.3271					408.236	1167.7	129.58	44.6351		755.375	50.4327		1896.1	269.441			1118.75	1435.53	2261.95	1290.18	1213.23	1907.64	2291.31	2729.13	2326.48	2309.29	1709.94	2815.35	2651.08	1775	2150.71	100.913	223.311			196.8	198.662	313.37		415.568								247.443	869.721		763.511	955.627	1330.02			3761.99	5040.75	4297.88	5446.37	6702.79	3710.05	9715.39	7485.05	2918.41	7474.21	10751.2	11201	6781.37	9419.15	7507.11		37.5351					373.427		79.8429	214.412	600.063	23.4467
sp|P00740-6|FA9_HUMAN	RYNSGKLE[+43.98983]EFVQGNLER	695.012	3	17.7108	474.748	2	b	8	35.3988		101.789					182.251		154.924	378.065				61.9934		757.777			283.04	728.817	258.038			704.516	889.597	1257.78	932.666	1538.09	1119.79	1847.17	2299.48	1858.06	1580.21	1746.44	2359.33	2232.06	1328.49	2794.19		36.8296		16.2479	238.993	182.976			64.0198		54.8267			459.79	130.294		290.799	352.815		1045.5	875.558	949.452			3987.79	3760.06	3655.5	5945.85	5284.96	4427.21	9553.11	6750.45	3226.03	8001.86	9438.54	12186.4	6580.07	7123.3	7991		111.062	127.072				540.549	30.7799	143.091	560.985	148.958		36.4357		37.5291		57.8876
sp|P00740-6|FA9_HUMAN	RYNSGKLE[+43.98983]EFVQGNLER	695.012	3	17.7108	521.247	1	b	4				70.2075		339.043			1433.02	507.423	230.679	1198.33		571.207		512.302				278.095	717.371	2294.42	2053	761.481	1647.44	1429.61	3075.51	1703.92	1941.33	1270.75	2150.18	917.097	3472.31	3041.75	1714.57	4122.24	4494.59	2018.36	2535.41		78.0875	106.404				210.617		280.909		173.982		868.695	905.507			436.339	84.919		1598.06		1848.63		1543.68	5401.15	5739.09	6466.11	9527.94	6929.16	5803.59	12758.7	10403.1	4237.03	10463.1	12892	14708	8283.83	11547.4	7335.2		75.3544					639.463	74.8511	360.428	414.363	362.113	548.63	89.5661	32.8025	292.917	200.472	51.0843	30.1121
sp|P00740-6|FA9_HUMAN	RYNSGKLE[+43.98983]EFVQGNLER	695.012	3	17.7108	539.27	2	b	9	229.367					577.784		373.852	2092.27		455.565	2249.44					615.073			754.374		1584.33	1232.95		1924.56	329.122		2954.72	1451.06	2282.73	3320.71	4196.9	1634.23	2248.66	3689.82	2540	5068.04	1470.09	884.248	122.025	437.372	196.994	26.2598		357.11	701.44			517.618				514.042				193.05		1728.75	957.948	3218	1605.92	1452.36	3819.73	5657.65	5115.06	5365.49	7489.63	3407.45	13900.1	6717.22	2029.17	8831.38	9487.63	10624.5	7902.67	8068.33	8654.88	276.439		76.3416				694.898	80.4565		381.728	340.358						191.802
sp|P00740-6|FA9_HUMAN	RYNSGKLE[+43.98983]EFVQGNLER	695.012	3	17.7108	531.288	1	y	4	109.436			45.4547	1020.74	160.883	185.402			187.96			103.133			568.367						356.237	2496.95	3314.91	888.78			984.151	909.1	2520.55	2325.5	2629.71	3416.17	2129.67		1792.55	2606.02	1120.16							349.893						385.171							989.878	790.006		1046.03	699.464	2776.64	3103.04	4355.19	4393.69	5698.71	8888.88	6007.3	7731.45	9360.87	3679.03	7435.48	11347.2	9729.41	7112.62	11208.3	7998.7		145.749	258.685				316.422	54.1894			730.717			30.4494	60.9666		70.9746
sp|P00740-6|FA9_HUMAN	RYNSGKLE[+43.98983]EFVQGNLER	695.012	3	17.7108	417.246	1	y	3	130.096	74.1892	78.536			311.366	101.41			197.9	394.153		79.0137				435.754						2137.3	1884.35		700.442		760.094	796.646			2458.62			1355.68			1087.53		35.175			23.872		257.54	228.713			165.527				126.746		684.544						861.323		2524.38	2693.59	2934.72	1650.72	3800.18	3265.54	4071.32	6180.96	3996.53	1647.11	4180.54	6114	6280.51	3400.5	4957.13			37.5352				49.0825	489.815	38.3474		281.853	261.302	72.9289
sp|P00740-6|FA9_HUMAN	RYNSGKLE[+43.98983]EFVQGNLER	695.012	3	17.7108	662.338	2	b	11	173.316		411.439	312.056		576.531						989.962					866.329		182.943						755.156		1571.18	706.174	931.337		1169.73		2165.74	1792.17	1596.59	1893.14	3686.04	1381.06	1901.23			112.065		45.2494				1264.9					2237.1			230.674	1219.57		1223.58	2033.65	963.793	1586.88		2279.94	6286.77	7273.05	5544.43	4582.19	5383.87	7107.95	5817.6	3554.97	5344.41	9620.08	10120.4	9188.27	7174.99	7045.32			34.8609			207.096	250.761	46.6595	90.5481	116.599	305.106		48.9803		221.579		61.6341	74.0971
sp|P00740-6|FA9_HUMAN	RYNSGKLE[+43.98983]EFVQGNLER	695.012	3	17.7108	546.278	2	y	9				515.172					340.445			1183.87							232.837			1170.08	26556.4					733.829												149.82	41.5113			103.833	183.064					367.333	510.865					985.259	377.432					1961.69																	54.917					23.4426		20.7839		124.798		51.5353					68.2663
sp|P00740-6|FA9_HUMAN	RYNSGKLE[+43.98983]EFVQGNLER	695.012	3	17.7108	175.119	1	y	1	390.167	528.343	190.956		1892.17	2766.26			6028.39		3360.42	8979.44							1426.44	1459.32			11908.4	9612.4	3559.9	4474.01		1813.98	3370.84	2507.28	5015.21	5325.7	3575.84	4618.15	2513.8	1300.6	6984.89	1835.01	2695.68	77.9074	308.796	422.538	61.1024		2434.96	2661.22	666.902		3106.04						1556.98				3829.88		3145.07			7758.22	7292.14	3987.75	11798.9	9931.32	6278.41	15761.9	10499.8	3620.43	11397.3	19533.8	18545	11597.9	13138.7	8465.79	435.335			183.992			384.269			289.479	383.067	485.032					877.041	548.697
sp|P00740-6|FA9_HUMAN	RYNSGKLE[+43.98983]EFVQGNLER	695.012	3	17.7108	304.161	1	y	2	41.8922		329.599	262.036				104.022	316.143		132.255		555.669	1092.57		815.695						310.283		498.753	322.446	578.26				975.959	1013.56	1572.26		1340.39	1432.48			900.765		161.925			583.44		214	240.301		163.576	96.5612					589.435			923.251				668.839		995.135		3765.09		4706.66	4969.79	3278.53	8397.23	5540.84		5067.89	5989.48		4680.82	7320.8	4177.35		71.8091		36.6793			625.147				271.387		75.0657
sp|P00740-6|FA9_HUMAN	RYNSGKLE[+43.98983]EFVQGNLER	695.012	3	17.7108	320.172	1	b	2	35.9361					270.035			459.111	233.776	420.593	497.304	210.882	59.3509				309.343				2440.44					882.057	825.98		1148.6	810.164		1133.18		931.916	1137.69	1894.65	1120.88	1280.73		37.1927			52.8546	206.124	258.632		176.941									288.233				1205.39	459.919	1386.93	2152.69	4752.62					6992.82											73.2247		36.1277			26.5704			272.687	38.6275		136.353	11.5518			37.5327
sp|P00740-6|FA9_HUMAN	RYNSGKLE[+43.98983]EFVQGNLER	695.012	3	17.7108	157.108	1	b	1			159.481			270.497					302.359	475.958		723.359					114.168	1076.29		1262.59				1123.75		1145.87													102.948	115.888	67.0758		275.1	180.953		180.068	292.732		54.9956		234.344		310.686		369.668		539.57	415.062	2153.94	324.862	620.665																179.884	76.2454				49.9162		65.0243			275.799	197.014		36.9248			30.7817
sp|P00740-6|FA9_HUMAN	LEE[+43.98983]FVQGNLER	689.336	2	15.0568	716.369	1	y	6	29.5593	202.17				117.074		538.044	218.814	475.499	257.743	960.185	776.218		917.316	1191.51	1196.95	1357.54	1544.55		887.105	2090.24		3165.76	1967.36	7535.61	20006.7	13789.3	16339.5	25768.5	1565.8	24653.8	46747	31019.7	17931.6	51699.6	46004.8	8483.31	30459.4	23.9362	140.072	57.7617	346.304				218.379	457.332	584.067		688.024	1557.49	1580.92	476.714	5606.52	674.544	1282.34	9717.55	9988.97	6784.2		32021		46103.9		45065.1	255243		61324.5	71876.6	58862.1	189860	401491	529932	446749	389916	554840	294683	683.577	537.022		548.143	775.648		12156.7	7784.69	5146.6	13097	14638.9	4374.86
sp|P00740-6|FA9_HUMAN	LEE[+43.98983]FVQGNLER	689.336	2	15.0568	815.437	1	y	7	143.4			128.765	136.337	488.172	122.648				520.534	1343.12	868.775	1014		401.066					2751.36				411.335	5958	9563.48	6572.53	9503.47	14819.5	760.908	16778	27227.5	15292.4	10158.6	29318.6	27449.9		16531.2		124.199		277.185		337.885		300.695	764.506	810.484	686.406	882.676	328.39		340.248			1201.07	5961.91	6447.51	4956.82		12832.5		25547.2		25812.9	161824		37494.4	38019	34615.3	107095	240498	332938	286719	256146	355456	154993	521.44	284.648	228.933	307.35	260.018	180.598	7685.11	6062.38	2716.44	6541.37	8964.78	2562.51
sp|P00740-6|FA9_HUMAN	LEE[+43.98983]FVQGNLER	689.336	2	15.0568	1091.55	1	y	9	76.9735	34.6609				553.046		151.253	454.179	146.825	743.983	783.591	476.538	1117.75	723.424	525.203	765.386			6274.16			14668.1		1365.73		6849.85	7315.38	7051.02	12533.7			20185	16417.7	7638.2	25389	21827.1	4975.6	14744.1		209.845				623.399	127.425		340.812	254.838	487.418	407.676	430.691	569.473	1132.63	3442.86	800.77	1107.39	6290.84		3156.48		4673.69	3303.06	22480.7	8562.34	19477.4	77523.5	4685.48	27932.2	47698.2	27733.5	105732	127925	159687	119048	114711	172629	161562	374.24	173.185		124.563	672.734		5239.37	3768.5	1997.07	6005.5	6847.67	1494.54	36.351			150.216		73.1753
sp|P00740-6|FA9_HUMAN	LEE[+43.98983]FVQGNLER	689.336	2	15.0568	962.505	1	y	8		437.329	281.893	84.4582						275.049			701.547			1030.84	1012.54	5135.34	2254.7	324.17	6337.77				911.793	7527.28	11135.1	5864.48	8360.22	13562.7		13088.9	21575.9	11572.3	7334.63	23588.6	22963.5	6407.66	15231.2		64.4731			156.262			389.247	275.452			231.416			126.502			279.459	4614.98	9424.19		1565.93	8257.01	10787.1	21371.1		18617.1	112314		28472.4	27996.3	27008.5	77037.8	190910	240070	200678	174011	210468	121380	322.718	119.426	228.687	447.823	366.872	67.5269	5859.96	3641.35	2236.51	4950.32	7126.19	1737.87			134.558			110.211
sp|P00740-6|FA9_HUMAN	LEE[+43.98983]FVQGNLER	689.336	2	15.0568	1203.55	1	x	10	75.0631				219.706					380.937	238.57		961.971		1299.85	1525.31	1106.31	921.4	1504.65	177.703	1109.36		1109.3		1875.16		3713.45		1661.92		2628.91		3715.62	1606.45	1529.18	3554.81	2725.71		2110.48		112.542	101.33	74.3891	184.444			336.159				816.178	1245.12	737.961	729.149	979.463	1626.07	965.872	627.031			1569.46			699.707	998.782	2439.56	5902.22	1282.94	2742.21	1481.35	1154.45	5424.13	14169.2	14285	13040.3	10873.5	16588.5	6728.25	74.9767		21.3232				258.398		176.773	318.637	788.205	111.38			37.5307
sp|P00740-6|FA9_HUMAN	LEE[+43.98983]FVQGNLER	689.336	2	15.0568	1220.59	1	y	10			74.1929				208.988	452.714	83.9405				156.118		451.486			264.526			641.54				243.89		1439.16	1021.55	1181.34	2414.01		2045.72	2623.76		1388.12	2569.1	4727.13	919.131	2609.16	30.7767				68.513	26.8861		106.117		15.3113		288.555	306.645	181.337			303.964				1422.22		4247.78	181.269	3469.79		3440.07	53926.3		4442.93	4344.43	5232.92	12450	81384.6	106471	88323.7	77973.9	108529	19234.3	75.0662	37.5323					1272.86	553.77	448.268	1126.36	1072.89	304.736		30.7786
sp|P00740-6|FA9_HUMAN	LEE[+43.98983]FVQGNLER	689.336	2	15.0568	746.372	1	b	6	83.1545	358.511		113.662		699.024	538.185	9370.94	1458.32	457.834	1776.41	9999.22	378.336			3348.69	3738.37	7494.26	2464.31	2007.11	11812.2				2382.98	15767.3	9514.63	2123.74	9174.88		2768.14	16383.3	7003.12			12789.2	5034.37		10957.5		114.399		283.808		720.858	744.454	263.878	4899.34	563.961	13643.2	3472.51	2264.51	4106.21	2894.64		1873.78	3621.85		19770.2		1116.21		2351.41	2503.18	1906.47	8159.74		1468.05	4254.54	3118.26	3494.78	10258.5	3787.35	11376.3	5069.23	3634.91		7784.78	75.9905				412.585	132.992		181.682	99.3168	424.684	193.592	184.464			100.369		184.624	61.1679
sp|P00740-6|FA9_HUMAN	LEE[+43.98983]FVQGNLER	689.336	2	15.0568	1135.54	1	x	9				24.6366				330.719	546.325	647.378	315.743		551.922		709.468	3420.28		514.653	2460.61		906.821		990.569		3250.22			1567.34	1086.32		3504.53	1419.51	1927.58		686.317	1818.09	1875.64		1479.46				142.519	98.1671	88.4472	654.308	541.26	167.191	706.911		462.689		1574.74	1310.34	642.277	637.638	814.541	382.568				1021.46		989.096		1074.95			1850.54	3360.64	2020.43	3730.89	2193.82	3028.41	2182.72		3945	6087.18	68.9376		26.8952				470.086	270.66	110.476	249.509	337.857	83.2253				50.1351
sp|P00740-6|FA9_HUMAN	LEE[+43.98983]FVQGNLER	689.336	2	15.0568	917.436	1	b	8	194.06	135.953	49.1338	215.561	320.526		258.689		119.354	392.928	794.781		916.271			2160.98	1844.12	10405.8	3289.43		15010.7	13161.2	21637.9		1864.39	26621.3	19312.6		21076.1		1739.55	34426.1	22242.5			38687.3	46752.9			24.1881	158.884	95.9576	59.3199	419.73	244.111	420.961	421.667	235.196	978.96		1866.08	2115.87	1976.95	910.954		1698.57	1638.96		31965.1			2494.58		26297.6		19165.2	1292.53		30188.5	33502	35917.4	30768		5384.25	2831.56			49075.3	510.568				227.559		623.287	714.084	261.281	773.293	1033.62		145.839	50.1092			132.374
sp|P00740-6|FA9_HUMAN	LEE[+43.98983]FVQGNLER	689.336	2	15.0568	1264.58	1	x	10			37.1791		33.333			165.51	185.207	464.659	638.057		258.77		1086.73	952.68	1778.64	341.705	809.022			694.592		138.015	1569.5	234.685		637.978		788.36	1202.16		1133.86	1192.91		768.626	1001.62		323.47		76.3537		465.208		341.775	638.962	123.288		537.279		1238.25	1407.19	775.05	1117.25		588.268	720.405			343.73			480.961	802.641				208.66	1544.24	2340.09		2618.69		658.791		422.088	244.938	4372.25					51.2881		216.079	385.221	162.539	145.96		106.405				30.4516
sp|P00740-6|FA9_HUMAN	LEE[+43.98983]FVQGNLER	689.336	2	15.0568	790.362	1	x	6		215.789		72.9112		161.029	286.111			925.23			964.892		936.68	2416.72	1245.15		1656.15	3717.55					2354.73		388.446	703.918		470.304	1104.39		1248.68		1339.36	1231.61					77.4148	230.48				681.118	278.102		593.781		316.885	2461.56	879.881	1370.46	417.222	1053.12	2011.27	295.828		397.808	36752				13731.3		8641.95	14233.6	1088.45		1650.34	6617.54										107.377		220.432	525.426	251.196	291.324	776.839	683.36		29.7817				38.7598
sp|P00740-6|FA9_HUMAN	LEE[+43.98983]FVQGNLER	689.336	2	15.0568	588.31	1	y	5		256.242		116.311	107.982		419.152	1103.67	342.669	227.632	57.2328	572.562	429.824	2075.29			305.832	2014.7	324.888		3483.84	2590.63		886.714	576.938	9673.2	13522	11362.6	13631	20719.4		20346.1	31202.6	25854.1	16313.7	37421.8	40952.9	7514.19	23930.1		271.829					107.869	288.512	920.794	608.651		167.854		105.908		4256.64	233.593		9670.19	7366.32	7223.08		12285.4	3959.81	35753.8		39401.1	184178		50162.7	62875.8	45728.3	159450	290591	383741	349111	278158	396954	228255	420.792	496		812.265	422.709		9048.8	7279.75	4059.31	9713.03	10919.6	3601.29	30.436			147.212	30.2669
sp|P00740-6|FA9_HUMAN	LEE[+43.98983]FVQGNLER	689.336	2	15.0568	417.246	1	y	3	49.3921	149.456			248.406	50.1743	300.257	580.101	26.4944	214.297			86.3349						636.022	712.877	1060.08	6922.34		13861.8	264.945		1842.54	1884.12	1107.26	2222.64	888.492	3363.81	4170.7		2063.74	3805.53	3900.39		1880.53		153.583			103.443				156.883	153.849	399.808	294.707	268.776	728.571			115.4			1671.72		2653.55		15422.7	4143.96	887.865	4013.49	16523.8	1163.54	4442.69	7225.33	2675.78	17635.5	26365.5	33441	31051.4	22732.7	38801.9	30184.7		75.0673		73.3774	37.5355		1040.98	582.301	457.413	1000.72	1420.39	484.522				37.5326		3.03102
sp|P00740-6|FA9_HUMAN	LEE[+43.98983]FVQGNLER	689.336	2	15.0568	519.245	1	b	4		142.438	65.1585	37.8142			316.283	193.885	463.715	762.202	935.479	144.159	1146.04	1302.93		3742.66	4237		6484.96		1563.87		2602.12	4308.18	6710.51	912.254	2281.2		2772.56	1875.89	7961.61	2185.76	5362.6	2509.7	1555.67	5830.26	4294.76	703.696	3575.14		29.9155			119.429	243.52	219.299			994.666		1960.53	3308.85	2682.35	2335.88	421.686	2467.57	2721.23	1067.95	2393.31	1871.86	2599.84	1281.95	1588.73	4817.04	1484.94	6233.37	4756.7		7033.98	7777.65	5725.24	19032.6	6840.55	9606.47	7187.37	6145.96	12444.8	27702.9	266.429		61.2351	153.095	348.128	56.9296	705.138	913.161	800.317	887.396	1272.15	508.237
sp|P00740-6|FA9_HUMAN	LEE[+43.98983]FVQGNLER	689.336	2	15.0568	372.176	1	b	3		468.638	87.3208		1503.45	579.872	479.799	2645.44	1352.8	1093.67	1175.68		1793.16		2966.03	5379.99	4008.1	2200.21	5593.92		3747.79			6347.41	4951.48	3453.69	6317.47	2249.86	2847.31		6058.17	4554.19	6691.21			7260.82	5242.92		4826.4		64.516	239.279		185.372	953.664	1032.54	135.363		1725.03		1627.31	4471.59	2887.62	3476.84		3326.99	3560.87		5410.55		720.712		7829.6	5637.61		8665.95	16286.4		10927.7	10697.5	8158.13	25727.3	25123.1	35046.2	28018.3	20434.1	35516.4	41597.1	129.933	75.2313			281.811		1956.46	1295.68	878.922	1332.25	1842.28	382.564	36.3459	20.9547		34.4015
sp|P00740-6|FA9_HUMAN	LEE[+43.98983]FVQGNLER	689.336	2	15.0568	531.288	1	y	4	243.51		96.4702		295.499	242.395	234.946	949.301	548.14	504.832	446.103		732.806			1615.63	1490.67	1163.58	1300.74	407.126	893.798			2078.62	1804.22	1130.57			1520.47	2045.94	1836.36	2560.04	3050.83	2128.71	2117.1	3016.31	2833.03		2760.71		74.4988	118.11	149.409		464.6				1105.11		401.792	2133.03	1317.16	1824.82		1599.33	1700.44		1526.68			2082.83	829.094	3686.59		3961.91	24711	342.21	5374.2	3832.37	4284.64	17447.8	35968.2	45240.7	39823.4	33474.5	49326.6	24276.1	355.238	314.971	90.2672	271.516			1089.48	285.63	798.181	1217.71	1432.38	731.795	31.0574
sp|P00740-6|FA9_HUMAN	LEE[+43.98983]FVQGNLER	689.336	2	15.0568	416.166	1	x	3	103.772	320.69	116.514				149.241	1245.38	1334.76	2294.52	957.054		3959.52		3693.09	5745.45	5567.65	1989.38	8663.51				1170.49	2732.84	7370.29	4343.49	4018.82	3377.68	3859.92	5361.05	8145.58	5807.43	7756.28		2638.04	8255.04	8050.57		5742.45		127.18	121.053		292.77	649.953	1508.58			1642.58		3044.05	6017.98	4178.33	5112.46	2380.34	5406.54	6076.54		4973.19		4327.83		4535.94	7788.52		9938.45			11653.6	14834.7	9331.63	30631.9				625.393		45512.2	66.1722	136.241		216.814	167.475		1959.43	1227.72	465.14	1351.45	1704.33	517.058	40.3909				36.5753	37.0216
sp|P00740-6|FA9_HUMAN	LEE[+43.98983]FVQGNLER	689.336	2	15.0568	662.303	1	x	5	226.508				814.929				199.297	827.448	737.315		863.958		796.209	2531.16	1687.35	4930.57	3412.41		4797.45			2067.78	3202.92	4421.78	3770.89		3816.87		3187	6048.06	8102.4			5555.76	4910.11		4151.35	143.74	112.769	268.236	508.888	791.941		267.594	1300.23		562.375		779.649	2696.37	946.547	1319.65		1432.59	1965.8		6166.01		2096.16	1245.48	3232.19	7250.3		7009.72	9247.32		5966.52	7266.82	6515.04	19594.2	12725	22587	21041.1	16976.7	22259.9	25969.3	124.266	150.469			377.487		923.516	863.172	193.522	1026.56	861.918	733.505						39.0335
sp|P00740-6|FA9_HUMAN	LEE[+43.98983]FVQGNLER	689.336	2	15.0568	546.278	2	y	9	320.645			141.367					301.374	416.56	638.602		1315.07	489.082		2373.65	1060.16	1338.82	1336.85		1630.11				1342.25			2015.88		1564.68	1454.57		1641.48	1384.09		2501.11		651.765	905.201		427.829			61.304	63.6393	237.698	545.63		760.037	440.063	505.071	621.764	1464.39	552.936	1008.11	1332.96	1436.02	687.544		2580.82	2012.51			2381.13	701.224	1757.92	2057.91	215.513	3722.29			4033.22	4338.29	3600.67	2776.35	2726.23	4506.91	9155.49	80.463	118.836			466.268		185.057	327.396	58.7038	231.363	481.725			121.794
sp|P00740-6|FA9_HUMAN	LEE[+43.98983]FVQGNLER	689.336	2	15.0568	243.134	1	b	2	497.692	196.079		755.831	2562.94		3400.96						692.907			1569.98		24338.1			31073.6	6539.62		23851.1		35782.8	30261.6		26184.9			33840.8	40145.9			40862.3	37600.3		27619.3	74.6847		978.352		5262.23		198.71													43631.3			1180.04	23093.6	40294.4		47995.6	27837.9		53793.2	57440.6	51152.8	132774	46046.7	39923.7	33675.1	34223.3	56632	150606	443.114	801.54	143.443	384.634	428.677		5551.38	4538.39	2368.56	6452.05	6812.07	1606.92	61.7085		41.3688			21.3042
sp|P00740-6|FA9_HUMAN	LEE[+43.98983]FVQGNLER	689.336	2	15.0568	304.161	1	y	2	97.5198	61.6713						697.12		95.6356	371.247			2525.04			933.369				3599.68	5074.15		6756.96			3300.88	4144.8	3424.47	6141.45		5030.15	7074.53	5936.08	4142.01	6550.4	7432.1		4623.49		81.0972	100.574	185.542		163.379			516.328	241.847	823.194		310.084	1165	1488.98	3826.77	351.938		2934.67	6375.21	2372.02		795.362	5920.64	6777.07		6802.53	17911.1		8857.62	8476.07	7419.87	21206	28980	39633.2	34826.8	31786.7	33838.7	27991	67.0028	147.13		94.5387	117.782		1424.9	845.344	439.808	868.716	1342.96	381.955					33.0124
sp|P00740-6|FA9_HUMAN	LEE[+43.98983]FVQGNLER	689.336	2	15.0568	175.119	1	y	1			205.528							561.44		1513.91						4305.33			3949.52			10652.1			4703.67	6070.39	6504.27	8906.2		13072.1	9414.81	8866.91	4444.96	14379.6	15546.8	3942.02	8926.27			431.24		890.999				608.359		2211.43		173.378			7660.54	3070.81		3827.32	6907.48	4134.98		8334.52	6759.5	16066.1	3590.66	5879.17	41230	1818.97	11660.3	10549.3	5383.3	35465.8	53400.7	75979.3	58341.9	51197.1	82009.5	26884.5	325.213			153.651	515.516	198.262	2333.36	1045.22	1342.57	1914.55	1250.27	151.722		72.6765	78.6763		132.762
sp|P00740-6|FA9_HUMAN	RYNSGKLEEFVQGNLER	680.348	3	15.4067	716.369	1	y	6	131.108	87.1064	130.434		180.091			176.298	2135.09	749.848		1176.1		4375.66	3828.77	276.746	3978.02	2243.95	6492.47	2272.62	3099.22	7729.92		10453.8	12768	16520.1	13915.8	19892.5	25970.2	29176	53573.5	48674.6	36074.5	49260.5	35311.5	40952.8	67504	28159.1	37082.7		63.6559	244.025	549.417	470.488		467.266	744.307	284.374				10585.6		635.502	4728.61	6606.7	3097.35	10260.3	15956.2	8530.53	18266.4		27178.3	119594	109485	81676.2	268714	223211	155297	525210	351661	91424.6	400387	533682	481607	496323	49398.9	277856		343.887		97.9822	9.25256	554.316	2050.07	1097.1	593.208		1231.31		38.5843	379.29	37.4465			37.5414
sp|P00740-6|FA9_HUMAN	RYNSGKLEEFVQGNLER	680.348	3	15.4067	706.363	1	b	6	154.519	81.7213	119.238		77.3635		1214.97		984.524	866.387	230.032	1828.21	955.069	2856.22	2251.3	362.233	2680.17	1963.11	5044.08	931.869	4468.58	4768.45		2152.34	5818.95	7905.02	7691.75	10580.2	11732.6	12030.8	24872.5	22661.4	17318.5	23627.8	18509.8	18929.4	35011.2	13082.8	16507.9				241.795			625.9	226.084	1002.94			183.113	434.859	2176.15	1121.85	2929.72	2122.09	3256.26	7402.94	7250.28	4599.48	9381.58	307.828	10364.2	52234.9	53922.5	42900.2	128080	106133	72791.4	235050	158833	43815.5	193920	262414	234523	229482	28228.4	144562	193.15		49.096	37.5254	12.9318		1025.53	415.35	354.679	136.387	519.465
sp|P00740-6|FA9_HUMAN	RYNSGKLEEFVQGNLER	680.348	3	15.4067	962.505	1	y	8	203.138		178.357				177.832	599.664	274.068		247.661	598.287		469.895		2372.6	1067.75	882.287	2188.36	2229.23	1881.22	2457.54	13676.9	1633.57	5489.26	6629.96	5046.09	7522.14	9812.83	10433.5	23140.1	21684.3	19425.5	21426.7	16126.9	18884	28777.9	11883.9	14669			443.395	26.1287	355.617	193.135		1502.63	177.006		464.634		2320.01	864.111	747.737	1352.77	3180.82	1412.22	3348.78	6703.65	3266.43	7772.8		10200.6	49055.1	48776.6	39159.6	114668	99905.3	65772	231218	160930	39755.4	183290	231103	210895	215954	30458.9	122569		459.782		92.2408		607.469	702.337	789.504	517.271		490.315			580.371	75.07		36.4802
sp|P00740-6|FA9_HUMAN	RYNSGKLEEFVQGNLER	680.348	3	15.4067	1091.55	1	y	9	575.953					173.971		275.383						1221.08			897.189	1103.7	1835.08		831.498	1549.63			2927.15	2553.96	2655.51	4454.88	6234.2	5194.91	12790.1	12212.4	8853.6	13521.5	9774.4	10757.6	19435	9193.41	9637.13	205.411		89.4039			155.051						4760.78	3862.5			1362.01	3606.87	1733.47	2293.48	2128.89	1793.42	5886.13		4976.69	28708.3	30609.1	19979.9	71012.6	69330.7	45058.4	147623	101110	22202	109524	149976	125043	142471	20210.5	66978.9	108.129					37.4638	842.749		299.432		366.344				112.608	147.828
sp|P00740-6|FA9_HUMAN	RYNSGKLEEFVQGNLER	680.348	3	15.4067	815.437	1	y	7	62.1163	390.865		127.485	529.329	316.82	312.847					1714.46		1793.1	1855.73		3597.38	3119.75	2300.67	1171.63	5212.35	2151.11	4943.65	1932.75	8537.13	11674.2	9305.8	13987.2	17482.8	19092.7	33778.8	33095.8	26516.3	31764.1	22910.6	28490.4	42896.7	19985.2	25256.9		80.0369	331.807	414.922	283.074			663.458	196.788		1122.11		2090.9	1305.27		2810.81	1840.43	3233.3	7508.02	12862.4	6314.09	14172.8	13319.8	12229.3	74012.6	70389.9	53063.9	173687	150492	99853.7	336379	222901	56488.6	264268	350926	312308	328501	60018.5	169084	57.3527	186.357		72.6953	69.2937	71.7457	902.054	827.854	413.438		999.997			112.462			30.4509
sp|P00740-6|FA9_HUMAN	RYNSGKLEEFVQGNLER	680.348	3	15.4067	819.447	1	b	7	20.8321					132.005	1132.24		1175.32	1729.54	151.226	853.612	116.353	1493.54	1989.93		2784.21	1306.13	3134.97	209.037	2087.96	6226.31			4279.21	4013.98	4938.83	4289.54	5127.91	6403.04	9962.36	10386.6	7833.34	10540.1	7199.11	8128.55	15611.6	6045.32	8381.38			54.4633	110.339	223.033		1610.39		676.546				964.325	1442.47	218.533		152.011	1736	3253.56	4284.89	2310.47	8997.22	1336.39		18074.8	16146.1	14062.6	40655.8	32598.2	22169.1	66029.9	47807.1	13942.6	56890.1	72373	62810.6	63688.4	13153.9	43397.5			36.4001		24.191		267.871	311.714				45.5651	36.439
sp|P00740-6|FA9_HUMAN	RYNSGKLEEFVQGNLER	680.348	3	15.4067	932.963	2	b	16			26.4155		22.6557	38.8063	197.701		340.129						474.332	275.933						253.796																			48.5708							131.89		174.426				324.244		228.417						982.868																						37.5323					75.0657
sp|P00740-6|FA9_HUMAN	RYNSGKLEEFVQGNLER	680.348	3	15.4067	811.9	2	b	14		37.5361		73.5845	50.7137	38.8919			200.288	116.779			67.6287											662.572																	26.9111	75.0649	74.9937					80.0678						152.968			222.14			363.96																						37.4868				30.4497	37.5256			37.5349	37.5356	16.6971	37.5349
sp|P00740-6|FA9_HUMAN	RYNSGKLEEFVQGNLER	680.348	3	15.4067	948.49	1	b	8		157.703	165.654		94.4452		261.839					819.998	290.881	552.814	525.26		874.196	596.548	1332.8						1813.76	2315.85	1603.56	2934.77	2493.99	4590.8	6777.82	5166.2	6127.12	4973.55	5632.34	4208.44	7857.08	3983.31	3539.27			248.777		857.012	184.887		489.984		237.699	384.008	1228.14	307.741	590.869		783.548	444.766		1433.76	2687.05		13137.6			13097.5	14754	12687.9	30415.3	29097.3	21522.9	49963.6	38360.8	11138.5	36797.5	77153.5	64710.6	81577.7	12385	53282.4		37.5301	30.4496			36.3235	417.894	237.196	150.001		448.919	65.5127					37.4549	37.2228
sp|P00740-6|FA9_HUMAN	RYNSGKLEEFVQGNLER	680.348	3	15.4067	1077.53	1	b	9	116.593		126.188			161.873	438.424		392.282	134.116	302.15	516.424		777.03		159.419	1034.4	946.37	1202.92		778.784	5030.37			2338.22	3590.21	2403.91	2919.81	4212.83	3050.89	7549.55	4882.28	5420.64	5976.59	4360.2	5817.41	8637.48	3732.7	4955.46	177.485		94.2549	42.4928					174.984		348.338		1626.43	1190.05	245.1		417.352	681.455	2332.18	3754.41	967.898	6250.96			13758.9	16040.2	9791.75	34843.5	30295.5	19285.2	60635.8	43807.9	12535.3	48110.4	64210.4	56276.2	59749	9906.48	35429.1	37.5301		37.4881			37.5391	310.752	60.0327	38.614		242.54		75.0679		30.523	30.7773
sp|P00740-6|FA9_HUMAN	RYNSGKLEEFVQGNLER	680.348	3	15.4067	1220.59	1	y	10					65.3411	48.8381	174.421			81.8974		288.044	63.187					569.015	1232.69	248.902	972.914	2753.63		2488.69	3052.04	3696.1	3973.71	3959.89	4731.36	6050.8	11148.5	10305.8	8434.86	11473.3	7676.51	8135.04	15741.6	7388.38	8543.74				109.502	135.557	68.3061	298.815		41.143		152.387		305.053	980.419	195.711	1300.2		916.651	2041.35	4822.48	1619.5	4941.12		3163.29	23429.1	24183.7	20663.4	59624.5	49497.9	33681.4	112478	74363.7	18268.3	88935.4	112121	97535.5	95706.4	10752	58322.7					12.9467	75.0409	657.308	278.792	37.5066		154.109			37.534
sp|P00740-6|FA9_HUMAN	RYNSGKLEEFVQGNLER	680.348	3	15.4067	1224.6	1	b	10			133.532		211.752		408.358				49.5833	1260.38		3369.68	2219.08		1970.15	989.276	2498.17	1131.3	2363.91				2285.75	4404.05	2630.76	2601.35	4006.06	3904.93	5676.44	6084.23	4425.91	4362.95	4326.6	5882.21	7301.74	2757.16	3499.29		129.402		402.831			521.917		655.359		1039.79			2152.41		2900.12		1847.11	3471.64	4492.38	2589.3	1333.14			5725.39		6708.47											3655.75							37.5355			76.1593	37.5337	74.0729					37.5091
sp|P00740-6|FA9_HUMAN	RYNSGKLEEFVQGNLER	680.348	3	15.4067	1333.67	1	y	11													23.7012							445.226		533.096			1021.74	904.126		1602.9	1978.36	1839.79	3373.1	2672.8	2202.77	2995.83		2390.5		2057.22	2358.16				75.4545		61.1819			112.186						247.667		398.101		599.079			1265.2		1421.13	6709.35	6074.59	5609.14	15291.3	14178	8693.29	32103.6	20940.4	5761.03	29991.8	32724	31232.3	30080.6	2689.19	18405.5					29.6959			37.5322	43.1889		191.61
sp|P00740-6|FA9_HUMAN	RYNSGKLEEFVQGNLER	680.348	3	15.4067	578.268	1	b	5	177.234		363.839		125.805				1337.4	506.137	885.545	2082.91	167.916	2515.19			2582.72	3259.79	4121.83		4990.78	3570.06		3022.32	8595.35	9140.01	10202.3	11733.2	17994.7	17804.7	34193.2	32131.2	25911.2	31357.2	25516.1	25777.6	41441	18195.3	24512.5	106.546		1605.83		3473.64	432.8	658.573		447.6				1838.91	2579.52		4307.61	5309.76	3322.07	6331.62	12092.4	6373.84	13755		11307.2	66008.9	67027.8	52110.1	166287	145598	97467.7	311485	212564	59710.4	253193	338537	305509	293500	42638.8	187965	29.0664	123.161	57.6714		52.674	87.6198	1190.9	761.902	244.024		709.021	209.367						167.988
sp|P00740-6|FA9_HUMAN	RYNSGKLEEFVQGNLER	680.348	3	15.4067	588.31	1	y	5			473.273	263.11			594.048	614.637	1220.67	817.925	1511.39	786.821		2158.54	1923.75	1260.71	5321.36	3065.84	3819.28	1277.4	5182.39	6191.61	8068.96	7026.66	8125.9	12696.6	9771.19	14647.2	16800.4	19258.9	37129.5	34098.3	26360.3	38620.1	27160	30775.5	50524	22214.2	25423.7	57.1722		670.369	838.049	432.143	759.032						404.333	2996.58	2675.99		3697.77	2309.35	3007.28	6465.6	11227.2	5829.06	18724.7		15300.7	82271.2	79973.1	60492.6	190903	166414	112846	367981	238633	58190.1	285936	400894	349916	345343	33283.1	201663	54.6324					89.5781	1477.75	449.382	758.932		529.184	151.219					28.3677	78.3084
sp|P00740-6|FA9_HUMAN	RYNSGKLEEFVQGNLER	680.348	3	15.4067	662.338	2	b	11			210.267	341.824				490.88	261.028	250.477	401.58		261.269	1099.73					2168.11	5253.85	1799.1		4293.14		2842.07	4116.69	1220.81	3074.49	3386.58	3458.95	7254.49	4211.09	4005.11	7998.15	2338.96	4769.81	7652.57	3132.18	4085.15						1807.76	303.798	1058.82	256.191				4196.96	2131.5	3535.24	1138.58			1199.53	2481.17	2355.39		4133.87		10397.2	10977	8141.52	21703	21197	15141.7	36395.2	29686.6	7774.47	31149.3	45067	39709.1	45256.2	2396.71	22918.3		202.115		172.941			110.723	113.569	12.5124	66.2638	171.034					92.977	26.5716
sp|P00740-6|FA9_HUMAN	RYNSGKLEEFVQGNLER	680.348	3	15.4067	474.748	2	b	8				30.4018				66.2992	53.4978				152.969				539.782		486.411			994.59			1105.67	1257.07	1689.31	1927.92	2865.29	2465.89	4657.38	4750.15	4158.39	4849.91	3472.45	3362.74	7496.52	2529.79	3457.62	36.4219						110.585			66.1845		355.242	582.692	457.018		611.11		236.768	1307.88	1636.53	1106.47	1916.1		2197.73	10602.8	10874.1	8536.13	26381.4	22646.8	14018.5	49210.7	32860.7	8237.51	40915.2	56182.6	48083.4	49060.8	4389.87	30333.8		65.4579		11.0916	59.4907		170.049		222.053		55.3606	54.6768		70.0009		30.7773		41.5587
sp|P00740-6|FA9_HUMAN	RYNSGKLEEFVQGNLER	680.348	3	15.4067	410.227	2	b	7		26.2318	122.496		135.785	153.24	179.609	742.112	254.433	440.898	160.186				387.97	459.761	1581.73	798.658	907.765	1672.38		1645.43			2008.49	2635.08	1953.34	2889.24	2243.32	3336.97	4875.24	5311.47	3558.65	5403.42	4635.07	6385.08	11065.1	4238.48	3282.82		329.495				455.928	175.624	616.733				258.392	1991.03	690.245	2153.9	308.91	1331.29	908.753	1184.4	1990.98	1417.33	1946.74		1071.61	10927.1	11685.5	7219.86	26649.5	24743	17244	53305.5	37554.9	10719.4	39795.1	55970.7	53167.5	51624.8	4903.16	30526		92.5122	37.4708	35.8537		37.5355	402.623	208.616	70.1534		72.2609						37.5337
sp|P00740-6|FA9_HUMAN	RYNSGKLEEFVQGNLER	680.348	3	15.4067	612.804	2	b	10	111.437				109.437		450.393	187.556				1354.77		1268.24	973.602	448.492	2394.46	1079.89	1756.51	316.165	1884.56	1059.9			2858.77	3210.13	3012.01	2867.82	4459.69	4725.18	6741.67	6685.46	6677.61	6044.05	5156.8	6259.8	10918	4222.99	5311		140.554	75.028				644.793	259.91	211.071	73.7916	888.36			1747.79		2127.27	255.261	1996.21	3133.92	3882.67	2687.71	3235.9		2897.22	12658.1	14425.3	9742.34	31666.6	27905.1	18036.2	56721.9	39426.4	10906.9	43571.9	57153.6	58664.1	54041.8	6346.47	35476.9		79.5672	36.331		26.8147		149.861		75.1497		310.95		237.391				38.7189
sp|P00740-6|FA9_HUMAN	RYNSGKLEEFVQGNLER	680.348	3	15.4067	417.246	1	y	3	174.649	62.9766	105.58	183.073	193.666		111.202		147.372		66.7203	783.132	40.1571	958.677	865.702	99.0822	392.961	437.969	898.777	848.644	1033.73					1166.77		1087.65	2390.7	2007.07	3580.5	3403.63	2198.7	3253.56	2649.48	2819.84	4340.39	2195.48	3888.28	18.0386			45.3629		97.3503		425.329	130.043		143.021		649.478	674.184	904.191	578.214	389.948	800.969		1779.93	727.049		1825.63		6481.33	6340.16	5214.01	15007.3	13411.4	9069.43	29484.3	17939.3	5226.09	17824.4	30156.3	26642.8	27046		14559.3		75.1391					294.211	225.841	48.4559	60.1006	173.548					24.1894
sp|P00740-6|FA9_HUMAN	RYNSGKLEEFVQGNLER	680.348	3	15.4067	521.247	1	b	4	304.43			35.0268		310.566	479.462	188.212		450.093		630.728		949.626	1108.16			1025.85	1247.06	1032.41		1471.76			2316.97	3781.41	1995.56	3286.1	2908.18	4209.97	6760.35	8092.24	4780.02	7701.86	4051.74	5545.54	8607.72	3660.17	3878.05	107.331		115.291	198.591		233.79	141.85		567.407				272.849	1398.04	922.406			1012.04	2128.06	2387.24	1726.09	3608.02		1152.22	15618.9	13783.9	9562.71	34630	26828.2	18652.7	57602.6	41215.2	11903.6	46637.3	68562.5	60797.2	61677.2	7727.79	37166.9	96.6132	438.275	166.82			783.211	201.761	460.903	68.2606	250.561	154.136			423.701		66.8524
sp|P00740-6|FA9_HUMAN	RYNSGKLEEFVQGNLER	680.348	3	15.4067	531.288	1	y	4			152.011		279.536						314.753	651.542	142.576			212.539				515.558	548.775	948.19		2358.04	2458.34	1279.61	740.14	2964.2	1849.88	2453.67	4065.95	4261.38	3151.76	5486.45	3030.2	3589.01	6529.97	3813.12	2672.41	158.567	115.31				316.25		266.377	954.376	191.879		363.897	813.087	273.685	929.205	671.755			265.61	969.769	308.18	2637.02		4126.57	9675.25	7719.96	5624.52	25369	25161.9	14117	44381.3	26917.8	7545.99	37871.7	48217.6	39257	42303.9	3887.41	23140.2				145.061	50.9437			184.797	32.5582		187.556						158.048	60.8822
sp|P00740-6|FA9_HUMAN	RYNSGKLEEFVQGNLER	680.348	3	15.4067	667.341	2	y	11			543.975				1790.28	410.8		748.458		2596.57			658.274	522.145	4014.16		3337.43		3946.23				3347.02																	188.582	625.949		415.406			630.627		3035.75		244.348	3202.51		2185.19			1618.6				387.246																	75.1853	79.8848		77.1034					26.323			56.8226		148.372		30.4497
sp|P00740-6|FA9_HUMAN	RYNSGKLEEFVQGNLER	680.348	3	15.4067	175.119	1	y	1	264.963	155.154	95.0664	259.195			2330.07	611.587	2081.98	715.828	1094.19	5463.15		11674.4	9712.95	1336.14	11898.1	7607.49	10537.6	1947.99	12604	1249.54	2002.6		8587.42	17968.1	13863.1	4924.56	16597.9	12503.7	13364.6	21205.5	15733.8	12897.9	14092	17772.5	17734.7	13027.5	14825.3	233.892	138.886	314.461	249.334	890.618	1204.01			2430.26				2472.26	7223.91	918.402	5625	2342.38	7462.21	5767.55	15428.5	10989.4	8331.27			20415.1	25134.8	20783.9	42527	41806.8	30041.6	72082.8	45775.7	23939.6	52518.8	80849.6	68692.5	63701.4	2936.81	49173.8	28.4467		52.3107				408.832	233.725	245.971	129.679	72.4836		260.905	69.5757				128.193
sp|P00740-6|FA9_HUMAN	RYNSGKLEEFVQGNLER	680.348	3	15.4067	320.172	1	b	2	65.6753	110.998	197.141	78.5871		58.0594	116.57	296.89	338.753	66.6765		221.778				358.84		574.567		1385.05					962.195		800.821		1465.22	1760.36							5268.35		1989.22	56.8259	109.689		87.8516	208.583	374.438		100.56			157.289			252.285	610.311	784.825			738.181	1726.24	1013.25	1703.28																5123.32		26.5656		36.8401	69.6676		37.4511	141.127	130.129							28.6373		26.8867
sp|P00740-6|FA9_HUMAN	LEEFVQGNLER	667.341	2	12.9372	716.369	1	y	6	199.029	2278.4	77.0319	1607.93	5394.65		5488.43	8437.76	10830.7	5326.32	8355.22	16728.1	9723.36	20338.5	22643.4	23252.4	29547.7	20532.8	34120	27038.5	50099.2	25647.7	15927.3	28352.5	104603	102604	135054	153657	159176	210883	287838	291625	384775	290992	171596	414831	486056	135496	292641		2536.17		1807.43		3738.17	4084.54	7534.2	8148.02	4508.14	12341.4	13343.2	24990.1	19787.7	25771.5	39290.4	27427.7	33815.6	67331.7	88140.2	70938.6	42062.1	51644.7	67144.2	493870	479921	508513	953581	669580	821262	1.27585e+06	1.08861e+06	1.85235e+06	2.03418e+06	1.14394e+06	1.8651e+06	1.44367e+06	1.22927e+06	2.83019e+06	1529.63	1476.62	2099.17	2336.17	1813.97	3204.06	14032.7	10395.3	5725.21	15051	17794.3	5186.18					36.8299
sp|P00740-6|FA9_HUMAN	LEEFVQGNLER	667.341	2	12.9372	815.437	1	y	7		1830.97		1115.51	2435.42		3186.43	5291.72	5996.46	3968.23	5656.2	9666.96	6612.82	11337.4	14241.4	15622.7	16197.9	10909.7	21772.1	14391.8	29662.1	17954.6	8551.42	18307.6	64741.3	63102.7	88047	101302	100921	135511	180082	180393	243219	184332	102986	269244	317562	89594.2	189855	51.6692	645.569		695.872	177.653	3071.14	3048.85	3847.83	4649.1	3537.63	7072.73	8028.22	18263.7	11789.5	14203.9	22564.7	14950.5	19990.4	45970.9	55414.6	46204.5	30276.4	34427.6	38334.2	328669	313168	327336	649879	458104	539860	882842	725601	1.26679e+06	1.37875e+06	780692	1.28712e+06	996807	839077	1.92455e+06	1147.49	970.126	1512.18	987.901	976.911	2084.28	9771.85	6497.65	3731.16	8545.24	12283.5	2627.67	37.3136
sp|P00740-6|FA9_HUMAN	LEEFVQGNLER	667.341	2	12.9372	1091.55	1	y	9		603.544		840.718	1581.53	126.998	3468.71	1983.89	2958.15	3699.66	3394.11	3820.8	4847.97	5439.95	5890.39	12862.2	11460.6	6297.59	20764.3	9092.89	20442	14838.7	7395.39	16892.2	59284.2	54731.8	75878.3	91831.9	98683.6	119392	170375	166912	219340	157694	98655.6	234874	284170	83068	175753		656.923	39.1153	611.545		1180	1682.12	1949.71	2240.16	2578.75	4396.1	2371.22	13948.1	5143.43	6866.35	24051.2	8886.91	13536.6	41018.5	43960.1	33533.8	25446.8	40551.9	41736.1	300267	287353	293074	557315	401717	482338	768210	662258	1.06406e+06	1.2306e+06	691012	1.1084e+06	887400	798625	1.68658e+06	1185.22	796.006	1252.8	1130.47	1017.92	1416.01	9297.37	5301.28	2772	9948.54	10158.8	2832.54	75.0159	80.6482	766.505	456.479
sp|P00740-6|FA9_HUMAN	LEEFVQGNLER	667.341	2	12.9372	962.505	1	y	8		991.204	215.933	776.5	1798.91	361.417	2869.41	2580.08	2768.46	1627.01	2855.62	6258.7	4768.05	5067.32	6890.49	11299.6	9636.45	5532.99	17923.4	9564.18	17373.3	17208.3	13418.4	20466.8	51316.3	42811.5	62016.8	73621.1	77663.5	102740	139374	131098	181212	145963	75433.5	194098	231690	61715	138049	111.069		52.2751	1101.13			1689.75	1402.41	1694.97	2505.31	3012.38	3761.78	12095.3	5498.73	8379.2	18732.1	10986.8	13091.4	35524.2	40081.3	29874.1	24645.1	20157.8	41595.9	252646	232803	242698	495975	342435	406237	687208	550466	937595	1.06758e+06	569813	987882	770674	614374	1.49971e+06	863.342	574.001	904.698	1137.68	593.775	1539.34	8510.83	5195.98	3391.31	7760.36	7973.75	2329.36
sp|P00740-6|FA9_HUMAN	LEEFVQGNLER	667.341	2	12.9372	1220.59	1	y	10		83.3916		186.705	435.95		586.265	581.132	696.664	593.857			1254.31	1175.08		1945.06	1776.95	1183.96	3346.95	2176.42	3003.33	1755.89	1067.48	1959.34	8455.27	7638.33	10456.6	12522.1	13010.7	17933.4	25760.7	22843	30589.9	25612.6	14595.3	35496.9	41030.8	10032.6	26896.2				330.284	203.82	199.611				567.476	894.931	785.105	2534.9	1418.47	1833.26	3426.41	2470.92	2954.82	6135.78	6948.59	6096.75	4446.83	4963.1	6201.25	40672.4	40478.8	43577.2	81361.7	57326.3	71423.7	122665	91915.2	173691	199091	101606	186066	133926	115320	266160		187.582	186.568		233.442	284.888	1713.84	813.531	586.683	1225.5	1426.71	502.61
sp|P00740-6|FA9_HUMAN	LEEFVQGNLER	667.341	2	12.9372	746.372	1	b	6	172.253	227.559		205.568											830.608	1890.72		901.279	2270.19		1843.38	7720.56		8776.76	10324.7	8078.45	10301.3	15679.6	14841.5	18625.4	27322.2	27186.1	32774.3	26607.1	18951.9	32854.2	44266.4	13356.8	28654.3	210.017	309.646	164.908	107.734	509.514			497.417		107.708						2807.59	802.018	1219.5	5922.8	7448.72	5626.32	5977.17	7152.86	10443.3	38473.6	45407	42600.2	77247.1	52940.7	65844.7	102211	83133.7	150923	159437	88771.8	145217	115734	99297.7	220658	260.914	221.978	283.343	303.885			1270.34	1177.46	272.659	1281.52	2118.33	571.039	103.504	43.9248	687.649	560.205		875.786
sp|P00740-6|FA9_HUMAN	LEEFVQGNLER	667.341	2	12.9372	803.393	1	b	7						521.11	394.101			376.981																														140.67				834.77	95.9759			348.995													2033.43																				114.847	165.6										261.49	2943.03	3438.29	243.412	3059.92
sp|P00740-6|FA9_HUMAN	LEEFVQGNLER	667.341	2	12.9372	917.436	1	b	8	70.4731			179.224	620.449			777.316	1117.37	259.427							757.584			1929.02																				111.119	267.044				377.889		593.538	828.892		678.373																															104.43		152.742								98.7995	27.7968	242.829	910.615		1057.32
sp|P00740-6|FA9_HUMAN	LEEFVQGNLER	667.341	2	12.9372	1030.52	1	b	9	34.0283	220.036			361.041	271.576	456.434	682.617		318.879	269.668		1017.09	1343			2224.41	935.318		2132.14		2821.2		5655.17																133.03		65.6026	131.169		438.276	208.771			612.035				2090.1									5153.49	9577.97																146.248	523.802	160.132		411.544	490.894			321.11								9.83642	201.847
sp|P00740-6|FA9_HUMAN	LEEFVQGNLER	667.341	2	12.9372	1159.56	1	b	10			115.143			940.846	297.81			136.164																														214.175		60.1904		349.778					195.52																															144.674	195.683														30.7805	172.353
sp|P00740-6|FA9_HUMAN	LEEFVQGNLER	667.341	2	12.9372	588.31	1	y	5	149.348	907.772		1240.4	2163.48		3323.68	2697.65	4415.36	4016.45	3393.85	5626.76	8074.18	7480.26	8732.1	14824.2	11889.6	6735.01	24534.6	12923.2	26629.2	18563.6	9691.46	20259.1	74103.9	62362.2	83687.9	109135	113514	136384	202778	197967	262106	209734	124518	284667	352602	105553	213836		657.714		1038.96		2179.01	2743.52	1922.97	2331.94	3045.67	3547.26	4943.71	18088.8	7559.79	10076.2	26004.1	13631.5	15552.9	51142.8	50311.5	46194.4	31155.3	40292.6	44666.8	360813	321325	345573	746487	504723	578497	1.03058e+06	765373	1.57402e+06	1.60975e+06	922245	1.52617e+06	1.15513e+06	1.00319e+06	2.30483e+06	1386.3	1101.23	1704.67	1403.37	1155.14	1377.91	11919.5	8182.74	4258.4	11659.7	12104.7	4097.53	151.288		245.949	182.334	61.561
sp|P00740-6|FA9_HUMAN	LEEFVQGNLER	667.341	2	12.9372	372.176	1	b	3		437.06		478.131	981.963	150	1581.37	1298.71		2339.46	1529.56	2400.37	3102.98	3815.9	4492.25	8656.76	7034.92	3508.72	11986.1	5902.7	10573.3	7278.07	7028.63	8083.23	33145.7	25604.5	37257.6	47234.9	51227.2	60848.9	86678.3	79458.1	112517	84767.3	56898	115670	154191	41709.1	88947.1		588.755		559.819		545.93	1103.43	1132.27	1539.66	1322.46	1264.23	1181.61	7321.04	2971.99	4474.99	10309.5	7393.1	7642.62	21841.1	23556	18971.2	11749	15137.3	20710.8	158992	147761	143704	309104	214131	262593	434375	349271	683251	640091	388378	653371	501646	405657	1.00786e+06	575.06	602.685	573.854	829.323	491.488	400.504	4676.27	3590.73	1644.23	4175.82	4572.34	1796.81	37.4738		180.338			192.488
sp|P00740-6|FA9_HUMAN	LEEFVQGNLER	667.341	2	12.9372	618.313	1	b	5	179.687	369.236	227.982		189.508	719.215	1258.85			897.775		1159.49	773.344	1310.12	1194.71	3428.04	4651.78	2794.56	5309.76	2138.98	5892.5	2689.03	1932.04	4108.77	13782.1	13746.6	15723.1	19815.3	20480.9	26282.9	35878	34138.2	46460.4	34902.4	23650.5	51221.8	58909.7	17314.4	36891.4		95.3855	100.723	246.095	204.355		160.789			595.102	866.841	384.04	3892.18	913.24	1988.69	5012.7	3294.03	3469.76	6530.01	10458.3	8881.76	5594.25	7163.89	7699.88	61837.4	59489.6	63255.4	114284	84221.4	103080	161326	132016	239559	245897	137668	241110	182966	142292	346958	163.578	76.668	332.379	187.418	535.879	380.001	2669.27	1094.68	240.96	1598.64	1640.54	736.101			149.655
sp|P00740-6|FA9_HUMAN	LEEFVQGNLER	667.341	2	12.9372	519.245	1	b	4		157.61		311.076	542.45		1071.67		947.247	616.715	854.4		1688.71	1107.6	3230.21	3338.67	5088.68	2483.63	6389.88	2465.56	5573.82	4637.23	2673.4	5582.34	14466.1	11818.3	18646.9	21594.1	25193.1	31739.1	43823.2	43188.5	55079	40193.4	26123.7	61662.4	68577.5	17420.3	42558.1				131.479		597.162	505.96	1122.62	833.138	669.235	1296.75	982.886	4154.05	2981.49	2594.13	4657.81	4100.96	4456.1	11148.2	12289.9	9636.14	6657.75	7456.33	11003.6	72875.2	66728.8	72161.4	139494	99804.5	123494	188599	156218	292007	303667	168703	288425	221522	184930	428805	189.37	473.046	230.332	496.642	358.175	842.603	1780.13	1905.86	948.15	2166.3	2657.43	961.374	63.5714		112.336
sp|P00740-6|FA9_HUMAN	LEEFVQGNLER	667.341	2	12.9372	531.288	1	y	4		170.443	160.002		388.146	78.0011	227.841	985.441	1029.05	598.803	785.735	947.396	1545.24				2088.89	1338.54	2307.71	1335.68	2951.13				7928.4	8662.59	11496.2	8118.54	15189.5	13855.4	23916.6	24217	29732.5	20334.5	15606.4	32265.6	31681.6	12607.8	23979.3	258.356	280.036	193.496	134.914	183.532	543.852			535.836	227.485	737.215		2287.32	984.7		2960.2	1759.93	832.976	5046.49	5256.04	4499.04				40510.6	38284.6	37644.1	73922.9	55003.5	63466	109209	80755.8	167836	157472	90490.7	163970	122857	93185.6	235914		102.774	457.494	391.947	194.335		1338.89	743.353	477.282	1417.46		543.477				190.988
sp|P00740-6|FA9_HUMAN	LEEFVQGNLER	667.341	2	12.9372	546.278	2	y	9	63.6292		337.333	299.216		62.1923	724.992			333.668			728.477				1391.16							2015.61	5046.48		8261.65						20215.5	13859.3					13295		139.88		147.147		199.898	581.927	362.9					1446.61									3062.55	1815.52		25876			46601.3		40821.6	63876		93194.1		53353.4	97356.1	75233.6	63718.6	145111					117.155	188.517	942.934		274.493		785.473	523.428			393.925	370.851		315.124
sp|P00740-6|FA9_HUMAN	LEEFVQGNLER	667.341	2	12.9372	417.246	1	y	3	147.055		330.351	68.4565	271.443	209.454				209.814	278.693		687.724				1455.17	1066.73	1627.81			1053.21		1875.05	6459.7		8717.03	8806.26	10880.7	13601.7	16701.1	18201.3	22880.4	16890.9	12529.7	24869.4	31198	7665.62	17288.9		81.4661					301.079			447.851	841.957		1514.17	1083.91	1103.37	2339.07	1307.23	1634.33	4943.58	4538.95	5312.05	1628.35	4490.17	6774.74	34046.4	30059	29490.7	68745.1	44350.8	53838	90367	69672.7	136894	143636	76619.9	135927	103449	82848.6	207697	155.414	97.2619	289.076	207.572		179.936	981.857	671.926	491.9	1174.16		390.84					31.3752
sp|P00740-6|FA9_HUMAN	LEEFVQGNLER	667.341	2	12.9372	610.799	2	y	10	85.4422									437.51																														38.6284		64.1103	105.054	447.841	164.072	454.211																																			75.0652	287.138		192.159							30.1247	26.5594			73.6899
sp|P00740-6|FA9_HUMAN	LEEFVQGNLER	667.341	2	12.9372	243.134	1	b	2	200.442	680.664	339.693	895.352	1248.23	701.405	2933	1850.77	3088.76	2224.1	1821.14	3531.38	4668.63	5600.83	8306.5	12200.4	9134.06	6154.35	19568.2	9511.68	17277	19684.6		20835	49062.8	47237.5	60221.9	70377.3	74032.9	95431.1	137329	134469	174120	137379	92758.5	185648	236684	61093.4	137909	75.5795	710.161		773.094	577.903	1817.45	1567.66	988.361	1493.15	2083.7	4188.64	4326.83	13204.3	7502.44	7804.7	18179.6	11729	10855.9	37957.2	39800	29142.4	25979.8	29009.7	36137.5	251921	228413	238032	508180	359302	414702	670595	511022	1.14674e+06	926708	605469	1.01224e+06	827601	628719	1.69543e+06	913.744	452.671	1131.63	1343.89	426.166	1358.46	8071.12	5370.38	3097.79	7050.77	7844.52	2871.84	194.376	81.8721				149.196
sp|P00740-6|FA9_HUMAN	LEEFVQGNLER	667.341	2	12.9372	175.119	1	y	1		620.937			438.791		347.155	1011.7	1807.29	495.845	1889.32	1956.96	678.141	3944.88	2450.07	4971.6	5523.11	952.87	5450.24		10210.7	7658.74	10191.4	5256.93	6086.29	11371.6	16618.1	10411.7	17198.7	23749.1	22993.1	30515	42682.9	25872.3	19063	32847	39584.8	11592	32565.6	524.647	1272.3	66.9866	409.285		952.945	458.033	1149.05		270.361	904.089	1748.36		1277.07	1784.44	2416.04	5054.35	4124.98	3707.31	9019.38	11642.8	6821.81	9447.3	22690.5	41390.3	53263.1	56023.7	86565.4	75654.3	80402.9	136310	101299	217839	171282	121829	191145	158584	135265	293138		331.703	248.263				1781.01	928.269	282	1856.27	1184.7	399.257	79.0867	320.943	907.713	346.29		975.609
sp|P00740-6|FA9_HUMAN	LEEFVQGNLER	667.341	2	12.9372	304.161	1	y	2		331.809	106.285	861.533	849.618	170.033	632.104	1193.98	2273.73	757.408	1728.45	1082.98	1494.33	2896.39	3447.01	3252.71	6586.21	4129.88	3599.37	5647.12	4515.59		1478.32	2466.7	9391.54	9160.48	12753.6	12162.3	21153.2	18755.7	23729.6	25409.7	37515	21975.3	15085.1	28502.4	38833.7	12810.8	23770		1597.71	316.318	872.205		1405.4	472.344	1190.34	487.621	1360.77	1122.96	2041.92	3647.16	3193.08		2857.19	3802.41	1607.26	3661.61	8682.34	8846.51	6691.71	3281.28	4929.52	41968.4	42678.6	40295.4	77358	60241.8	66802.7	102977	81366	170070	153667	91175.1	160034	125565	97714.2	251284		122.991	189.539	256.379	132.666	292.638	918.896	789.787	516.192	1371.72	879.455	309.648
sp|P00740-6|FA9_HUMAN	YNSGKLEE[+43.98983]FVQGNLE[+43.98983]R	657.641	3	20.2185	716.369	1	y	6	138.392		172.142	475.189	2104.86	315.94		516.256				5820.01		11135.5	12469.3	14354.8	18552.4	8784.59	20785.3	16460	29551.5	15550.8		17394.1	47686.9	42951	70513.7	61252.2	65739.5	106401	99355	109530	136645	98143.2	84664.5	160078	160945	65760.4	126518		392.35	242.132	446.311	187.651			3034.26		1789.21	331.114	971.454	11490.5	11536.7	9713.27	31043.1	26164.3	24798.4	50687.2	69988.6	54027.2	29907.6	33317.7	45401.4	168355	209412	184671	229099	216521	200989	272462	219629	314703	249927	247594	369206	208397	233967	477438	11976.3	8899.03	11281	9198.7	8723.39	10218.4	116367	65182.7	45978.3	99174.7	132155	33781.3		87.8029
sp|P00740-6|FA9_HUMAN	YNSGKLEE[+43.98983]FVQGNLE[+43.98983]R	657.641	3	20.2185	815.437	1	y	7	147.459		99.4411	86.6126	628.638			441.89	107.017			828.582		2280.71	2304.64	2892.83	2759.44	1221.3	5843.1	5575.05	6754.03	1675.42	1854.43	1185.26	13036.2	9315.89	14396.4	13139	13711.4	20528.8	21496.1	22416.4	27880.3	19480	17833.9	32498	37570.2	12449.1	28020.9		166.845		226.082				716.868		45.6181	701.238	609.002	2194.83	1916.49	2021.43	5538.01	5382.51	3503.53	10145.1	14053.2	9243.5	5362.82	7878.86	11730.1	36295.4	44258.4	39814.2	52290.2	46408.1	42990.2	58139.7	50788.8	68526	53663.1	51947	75994.6	46502.3	51263.4	103837	2635.45	1230.22	2384.61	2231.05	2183.92	2187.17	25587.3	13209.6	7997.51	20349.3	30503	7174.33		39.2986		30.0832
sp|P00740-6|FA9_HUMAN	YNSGKLEE[+43.98983]FVQGNLE[+43.98983]R	657.641	3	20.2185	803.415	2	y	14	75.1673	77.9618	1742.64	109.576		377.277		413.159	456.194		244.04	161.216	351.26	959.007	695.993		868.816	1338.43							3417.3	2202.22	4728.46	4063.59	4608.67		4835.36			5820.7	6531.09	8096.95	8290.71	4741.92			43.373		84.2019	386.478				167.082		2298.6	710.562		915.138	626.741		1134.45		4258.07						9909.53	10407.6	10585.6	11587.6	10748.3			12204.8	18760.8	15188.5		30594.3	11987.3		36669	1281.28	548.269				441.925		2748.27	2753.36	4718.98	6892.44		36.4383			36.3328	36.4386
sp|P00740-6|FA9_HUMAN	YNSGKLEE[+43.98983]FVQGNLE[+43.98983]R	657.641	3	20.2185	1068.5	1	b	9	77.3451			73.3346	79.1885	96.5294		425.893		288.029		558.383	845.579	1111.58	956.301	1583.76	2203.65	1968.11	1643.69	3053.03	3520.46	1393.72		967.407	4548.59	5223.48	4918.68	5366.48	5653.93	7920.66	8406.92	9922.9	11864.6	8682.5	8307.25	10308.3	13737.8	6147.87	11942		166.759		41.983			222.541		133.197		278.058		1386.28			2403.93	2289.39	4012.54	5013.66	8301.54	4808.91	2033.04	1711.8	4987.46	13177.5	16823.1	15265.2	19329.9	18424.5	18628.1	23504.5	19118.9	29927.9	20168.7	18257.1	32980.8	15747	16998.3	39723.6	808.119	627.072	379.132	589.762	658.032	811.661	10038.5	5025.26	3621.12	7123.02	9992.75	2787.9				113.694	74.5743
sp|P00740-6|FA9_HUMAN	YNSGKLEE[+43.98983]FVQGNLE[+43.98983]R	657.641	3	20.2185	962.505	1	y	8		169.508	257.849	169.256		118.151	299.427	148.067	284.714	221.159	718.015		1363.42	1733.31		3800.93	3002.18	2025.61	3147.78		4825.6	3627.48			4350.09	4684.45	8535.12	6512.17	6089.25	10988.6	8297.72	11447.1	11914.7	10029.2	6775.31	12905	14615	8039.3	11902	82.9881	262.993	80.8129	322.469	178.299	175.062		1100.9	149.643	630.848	645.929	326.278	2550.58			5762.97	1895.93	3164.93	5187.9	6750.51	6717.31	1335.49	2466.59	1931.48	13493.3	19854.1	17198.6	25310.5	20270.8	16150.3	24106.9	20310.7	30439.1	21182.5	24405.1	34301.2	19872.4	23725.1	44221.1	1210.09	417.147	968.087	581.177	554.843	986.714	10261.3	5507.49	2979.98	6764.79	11928.2	2014.43		35.8235
sp|P00740-6|FA9_HUMAN	YNSGKLEE[+43.98983]FVQGNLE[+43.98983]R	657.641	3	20.2185	1333.67	1	y	11					89.9894						112.802		401.697			719.706		295.098				944.163		1487.27		2166.42															74.9897					98.2953	199.924			231.64	166.102		625.491			1362.39	1339.2		3259.31		1834.8		1498.08													10928.3								628.172		3431.39					37.5323			76.1581	37.5355
sp|P00740-6|FA9_HUMAN	YNSGKLEE[+43.98983]FVQGNLE[+43.98983]R	657.641	3	20.2185	1220.59	1	y	10		34.2721		117.809	266.494	92.2		98.4421	348.17		279.688		557.904	342.284		1030.84	845.812	387.634		1299.06	2814.44	632.604	3967.7	999.167		2578.5	3667.18	4043.73	5059.51	6469.92	5308.45	4585.35	8069.61		5274.41	9247.2	10302.7	3308.35	7604.95	36.431		23.7217		249.384		368.094	304.68		129.078	710.844	139.173	745.36	487.242		1654.92	1425.82	1390.77	2854.24		2953.71	2104.92	2736.49	3060.93	7757.08	12266.2	11670	14081.9	12945.3	10593.2	17657.2	15097.3	19167.3	18053	14194.1	22432.9	13912.7	13357.1	29396.8		487.41	954.07	446.196	380.798	820.584	6691.93			5123.8	7230.44	1978.62			187.672			111.406
sp|P00740-6|FA9_HUMAN	YNSGKLEE[+43.98983]FVQGNLE[+43.98983]R	657.641	3	20.2185	1112.49	1	x	9	45.5235		85.8375		260.665				2010.86		387.384	257.955	319.827	738.685		1249.14	1389.4	396.142	1453.58		1511.95	2223.26		3009.41	2898.55	2906.47		4172.79	5861.69	5742.23	5681.03	6785.89	8152.22	5254.01	5172.06	9160.68	8790		8393.53			70.6884	324.241			1387.15				413.97				747.89		2046.93	1566.92		6684.44	2053.87	2550.29		4331.11	10797.7	13161	11852.7	12063.6	12013.9	13464.2	16532	15279.2	20004.5	19434.9	19479.2	22917.1	11984.4	19344.8	35511	867.029		697.983	385.402	588.074		7240.64	4355.98	3184.03	5853.54	6636.99	1911.75	37.4486	36.354		36.72	37.5323
sp|P00740-6|FA9_HUMAN	YNSGKLEE[+43.98983]FVQGNLE[+43.98983]R	657.641	3	20.2185	921.431	1	b	8			189.607	124.97	172.971	225.899		570.031	460.508			265.389		1440.51	527.368	1439.16	1929.45		1458.44	1373.82	4179.9	883.21	477.344	1725.02	3327.04	3079.76	6638.27	4922.91	6202.48	5938.78	6682.28	7687.76	11572.9	8159.79	6338.98	12792.7	12509	4872.67	12211.5		286.114	68.3633		288.123	113.842	387.695	822.823			408.275					1645.68	1446.81	2803.37	4578.11	5568.08	6693.99	2290.09		2313.77	12322.1	14405	13026.8	17320.2	13078	14019	18134.2	16183.7	23836	18126.5	16883.1	31174.1	12539.7	17879	34265.3	935.625	685.365	893.796	621.73		796.788	7942.43	4222.34	2858.58	5161.81	8543.57	2317.44	56.7154	36.8277		37.5323
sp|P00740-6|FA9_HUMAN	YNSGKLEE[+43.98983]FVQGNLE[+43.98983]R	657.641	3	20.2185	1091.55	1	y	9	160.587			93.2979		71.8233				439.533	268.309	188.448		870.932		1012.94	1191.88	386.182	1759.47	1337.68	1621.73					2198.63	4909.9	3419.95	4167.42	5511.93	4652.04	6022.96	7167.26	5178.97	3641.8	7992.12	8486.5	5777.55			139.291	98.5415	145.319			131.782	268.954	75.0258		256.357	540.607	572.545	649.4	820.425	2682.47	1241.34	1582.71	3282.62	3685.15				1791.57			7744.48	11838.8		13136.7			17059.1	14684.7				13754.6	25673	1146.89			751.509		483.033							37.5317	112.599
sp|P00740-6|FA9_HUMAN	YNSGKLEE[+43.98983]FVQGNLE[+43.98983]R	657.641	3	20.2185	860.437	2	y	15		279.509	44.502	114.674	456.24	132.46			129.836	197.609		2365.31		1481.36	2956.19	1630.07	2475.36	1082		2460.38	5018.26					2193.76	6941.95		3305.44	6103.7			7514.65		5579.88	8086.89		3253.46	6673.31			69.7506	200.569			451.056			388.482		425.364	1026.65	1831.26	2499.01	1070.41	2688.62	3208.27	3286.51	4806.94	2982.07	1227.48					9639.47						16655.6																							37.5257
sp|P00740-6|FA9_HUMAN	YNSGKLEE[+43.98983]FVQGNLE[+43.98983]R	657.641	3	20.2185	1167.57	1	b	10				37.6206	417.825	133.649		70.1443			198.641	995.198		1374.24		2031.81	2781.61		3135.16	2600.27	2547.94				4187.42	4188.28	4252.49	3515.18	5215.76	5088.31	6977.67	7091.4		7436.55	4745.87		14017.7	5107.32	7547.54			28.8358							691.241			1712.36		1207.64	3528.44	1821.45	2778.85	2947.07	5154.22	3268.85				8495.98												15031.1						511.867	293.35
sp|P00740-6|FA9_HUMAN	YNSGKLEE[+43.98983]FVQGNLE[+43.98983]R	657.641	3	20.2185	965.421	1	x	8	28.3719			203.343	117.83	32.8241	184.027		531.864	168.246	549.591		741.616		538.008	592.479		765.077	866.201	1267.91	2581.45																				21.0539	150.523	123.446	126.453		685.259		102.825	201.681	272.625		1127.06		255.195																																						109.002	153.408			301.021
sp|P00740-6|FA9_HUMAN	YNSGKLEE[+43.98983]FVQGNLE[+43.98983]R	657.641	3	20.2185	759.899	2	y	13	37.5353		104.621		75.445			276.341																																31.5085	37.5317		75.0661			99.7696		130.152			242.105																																												37.5352
sp|P00740-6|FA9_HUMAN	YNSGKLEE[+43.98983]FVQGNLE[+43.98983]R	657.641	3	20.2185	1211.56	1	x	10					170.756				163.16		66.9059			1079.49								836.571	612.379	1028.15																		74.9559					255.917	148.546	152.485	180.391				795.512								1667.31																						374.56							37.5323
sp|P00740-6|FA9_HUMAN	YNSGKLEE[+43.98983]FVQGNLE[+43.98983]R	657.641	3	20.2185	731.388	2	y	12	37.4884	39.0851	256.175	51.3098					660.156	215.685		789.566	456.285	746.402			513.853	306.236			3022.43	3365.18																			60.633	103.265			156.761	804.32				307.867	259.681	248.228					1540.47				6109.07																														37.5329	38.7185		38.69		150.138
sp|P00740-6|FA9_HUMAN	YNSGKLEE[+43.98983]FVQGNLE[+43.98983]R	657.641	3	20.2185	588.31	1	y	5	373.075			239.365	2260.05	432.269		471.79	218.015		693.294	5225.55		6178.77	8466.59	12177.7	15934.9	5684.85	21267.1	15950.9	24789.7	15457.2	15038.8	11426.3	45259	39378.5	61577.2	54092.8	60881.7	92356.2	86260.6	100762	125411	93631	77091.8	136360	150336	55722.6	117811		206.372	146.824	107.54	109.25		143.265			2114.68	590.575		10606.3	10080.7	9619.63	28693.7	19535.4	17566.4	45761.1	58437.6	45558.6	28656.4	28966.4	38474.8	148848	194425	176032	212457	189441	183549	244966	199716	292320	218177	216995	336167	188854	205603	439095	12626.3	8223.62	10635.6	9516.69	6845.12	9153.47	107742	59696.9	38267.6	87346.4	117194	29249.2	205.302	67.6753	228.778			157.889
sp|P00740-6|FA9_HUMAN	YNSGKLEE[+43.98983]FVQGNLE[+43.98983]R	657.641	3	20.2185	531.288	1	y	4	31.1987	400.168	70.6862	98.3341		366.437		1013.86	89.0128	414.3			844.867	2976.78		4378.44	4379.65	4056.58	5852.98		9853.19	5114.5			9547.25	11782.5	10732.7	6918.8	11564.5	14607.6	14954.1	14261	17327	12091.7	18175.1	23921.2	22736.1	8114.99	18432.3	48.3622	81.2924	46.3094	311.452			134.036	778.004					2075.02		3917.18	3595.32	3624.4	2877.83	8413.07	9373.32	10526.6	5566.79	3305.84	6004.92	21065.9	26331	23472.9	29126.5	30428.3	25175.6	28846.9	28176.8	41858.3	31953.2	29647	46288.2	24744.6	29608.3	59442.2	1675.61	1414.45	1610.24	1194.88	673.249	1298	12987.7	7717.49	4708.44	10626.6	14369.4	3503.57					76.3059
sp|P00740-6|FA9_HUMAN	YNSGKLEE[+43.98983]FVQGNLE[+43.98983]R	657.641	3	20.2185	417.246	1	y	3		129.356		116.204	54.5148	126.765	317.645		306.393		82.8074		364.363	383.373	444.212	603.367	672.058	292.05		1745.36	2774.46	1312.8			3557.27	4133.18	4305.87	7089.12	5844.88	11687.9	6880.23	9182.09	13260.1	7731.84	11751.7	13455.7	15158.7	6487.58	11345.3		144.849	38.2445	136.326	143.166	359.953	118.964	657.872	344.648	225.646				593.457		2337.68	1562.41	2541.37	4379.62	6027.52	3129.11	3518.13		4424.92	14199.5	16624.9	16409.9	21249	17219.6	17071.8	24097.7	16577.9	32250.3	23095.4	17401.6	29504.9	17111.6	19000.5	40139.2	1153.21	947.836	1035.98	777.065	978.028	794.156	12172.4	5865.43	5151.92	9422.2	13255.2	3293.78			4154.58			2979.26
sp|P00740-6|FA9_HUMAN	YNSGKLEE[+43.98983]FVQGNLE[+43.98983]R	657.641	3	20.2185	550.262	1	b	5		138.012	1075.51	79.3178			106.053		145.994				317.025			752.721	1238.46	687.383	1152.66			3558.97			2538.24																128.342		61.1744			108.53	176.454		337.383	370.314		852.316	471.085			1043.24	1195.05				3427.4																			530.803		393.27										104.856
sp|P00740-6|FA9_HUMAN	YNSGKLEE[+43.98983]FVQGNLE[+43.98983]R	657.641	3	20.2185	365.146	1	b	3	178.695		75.1997		159.454				507.549					831.085		1015.93		329.328		575.01		2030.44	455.098	891.968	1842.42															107.281	99.9491	334.681	167.074	352.004				227.364		127.063	266.444	249.988			1134.3	1221.31					1379.44		1604.49																		864.908	650.73		507.992
sp|P00740-6|FA9_HUMAN	YNSGKLEE[+43.98983]FVQGNLE[+43.98983]R	657.641	3	20.2185	648.317	2	b	11		52.8283	99.9525	167.964		208.752		525.047	356.819	676.262	370.383		557.706				1991.58		1245.51				1016.82						6036.5												202.2	202.726			482.107	587.691	223.586		643.992	711.069		1155.16			1592.29	1512.97						1986.52	3346.96																												60.8806	61.3023
sp|P00740-6|FA9_HUMAN	YNSGKLEE[+43.98983]FVQGNLE[+43.98983]R	657.641	3	20.2185	584.288	2	b	10			235.769		110.335	186.209			432.028		255.986	566.057		341.189		746.604																								110.17			466.246			320.531		255.094	205.032		503.252			677.059			1681.17																																			70.4078		10.9304		113.23
sp|P00740-6|FA9_HUMAN	YNSGKLEE[+43.98983]FVQGNLE[+43.98983]R	657.641	3	20.2185	422.167	1	b	4	54.3552	110.22	161.279	74.8783		180.908		272.512	146.027	448.918	424.764					594.151		735.742		771.872																				110.458			150.714		206.619	228.772	171.336		63.5211	153.236							1326.18				1877.96																					557.422									46.366	36.7975			52.6171
sp|P00740-6|FA9_HUMAN	YNSGKLEE[+43.98983]FVQGNLE[+43.98983]R	657.641	3	20.2185	534.754	2	b	9	180.196	72.9668	110.359	262.654		120.965																		1116.22																88.9274	90.567	149.939				266.974			209.789																																										15.1438	22.9214		33.9892	29.7858
sp|P00740-6|FA9_HUMAN	YNSGKLEE[+43.98983]FVQGNLE[+43.98983]R	657.641	3	20.2185	278.113	1	b	2	134.61			30.7508	243.337	78.5465	217.431		326.626	306.27		1514.15		1533.32	1148.93	2142.9	2736.05	1189.23	2951.76	2466.35	4291.75	3493.59		3052.35	7364.28	6981.92	10749.4	9156.33	13950.3	15061.8	14222.7	18746.5	21232.1	12779.1	13556.8	25290	26173.4	10101.7	21978.1		276.545	146.997	63.788		464.61	379.251			630.36		425.555	1817.81	700.269	1749.05	5288.5	4610.35	4709.48	7464.32	10689.3	7505.56	8721.77	4270.74	5993.34	24876.2	31338.8	26550.5	35152	33503.8	26259.7	43142.3	36231.7	53823.1	35808.8	40267.2	56770.2	29928.7	35339.9	78938.7	2094.93	945.536	1514.21	1327.12	1569.83	1740.38	19419	10674.6	7318.48	14661.3	21487.7	5647.83	39.195		632.069		151.134	463.286
sp|P00740-6|FA9_HUMAN	YNSGKLEE[+43.98983]FVQGNLE[+43.98983]R	657.641	3	20.2185	175.119	1	y	1			86.8009	185.882		1178.58	1383.44	257.864		990.226	955.414		2128.85						1542.1				8009.63		3735.73	5595.77	5832.06	6505.27	10665.1	8803.47	7162.76	13753.4	13038.5	5855.12	17672.3	18134.4	7289.33	6243.1	20725.7		130.765	379.912	397.443		490.953	2120.33	1067.46			4087.63						2836.7		4355.03		5061.05				8408.46	26142.3	16541.9	24646.8	20523.3	15100.3	34212.5	31449.2	42232.1	26747.8	27369	32178.7	25163.8	23861.7	43323.8	1629.82	951.554	1673.97	1361.86	937.443	1162.79	13641.8	8659.21	5003.26	11084.9	16007	3749.36		414.108
sp|P00740-6|FA9_HUMAN	YNSGKLEE[+43.98983]FVQGNLE[+43.98983]R	657.641	3	20.2185	304.161	1	y	2		85.9991	205.358	137.933	86.092	84.685			892.097	286.736	959.933			475.282	371.912	1093.06	2603.33	618.055	2596.33		3214.27				5195.26	4706.29	6358.42	4188.7	6765.31	7099.63	7401.83	10655.1	11738.9	6575.98	6789.22	12961	13941.1	5232.17	10984.4			38.8285	182.775		524.892	244.328	256.508	293.55		1956.55		998.194	1070.28	498.651	2477.37	1627.56	1921.09	4611.94	4403.97	3641.19	4683.11	2649.85	2344.69	12250.1	21185.1	15800.8	21885.2	15435.4	16970.1	23034.5	16732.7	33047	18189.1	21909.2	29357	16998.1	18274.8	42524.7	1285.02	746.706	981.041	1186.34	1015.45	1131.58	10578.7	7106.7	4291.16	8851.2	12195.2	3705.52	14.2604
sp|P00740-6|FA9_HUMAN	YNSGKLEE[+43.98983]FVQGNLE[+43.98983]R	657.641	3	20.2185	164.071	1	b	1			37.4938					56.6226																																36.3504	36.4366	34.4602			74.7951	186.784																																													75.0643				37.5255
sp|P00740-6|FA9_HUMAN	YNSGKLEE[+43.98983]FVQGNLE[+43.98983]R	657.641	3	20.2185	663.346	1	b	6	91.4328	787.26	237.599	1136.72			4753.94		3278.6	6081.92	1670.21		7501.63																											80.617	1554.33	234.578	2150.84		2746.41	668.151	5971.76			3959.56																				24546.8				10634.8	26121.3		15323.3	36091.2		683.127	487.634	495.483	636.217	950.236		3767.1					402.372		200.058	190.851		605.471
sp|P00740-6|FA9_HUMAN	C[+71.03711]SFEEARE[+43.98983]VFENTER	654.283	3	19.7569	828.387	2	y	13	30.1442	848.928		300.3	135.868		1051.13		1599.74	879.69		2923.41		3919.53	3372.52	5029.26				5437.26	3138.39					9385.21	6800.58			6915.79		14622	9761.31			3079.83		1078.43	14595.8	65.0504		91.6143	147.821		388.219	115.436	529.101	139.745	1363.55	2585.46	3319.76		3250.04				3262.43		8943.81	6282.93			14622.7		13998	13426.6		15747.4	13443.9		20177	8694.55		43595.6	24579.2		53573.2		170.002						2256.39		61.8459								84.8824	128.664
sp|P00740-6|FA9_HUMAN	C[+71.03711]SFEEARE[+43.98983]VFENTER	654.283	3	19.7569	795.363	1	y	6		52.9388	113.726		201.065		506.122		226.978	221.266	282.872		662.366											2030.55	810.884	7435.53		1588.84	5469.84	4038.75	1803.45	5154.25	3042.62	1276.39		389.377	1776.17		12619.8		160.696		154.749	49.1593		275.381			348.638		1239.19	1064.87	316.278		900.243			1463.61	2990.22	1952.02	2110.58			1766.35	5276.05	12111.5	2606.03	14382.3	9112.35	8447.14	17089.7	3145.25	1782.8	24627.5	9741.32		24824.5		335.048	284.001	111.483	130.557	86.1809	172.863	3793.49	1704.08		2785.2							201.358	271.88
sp|P00740-6|FA9_HUMAN	C[+71.03711]SFEEARE[+43.98983]VFENTER	654.283	3	19.7569	871.87	2	b	14	35.8495		37.4592	112.837	164.926	191.666			61.3864		25.5227	154.205				161.287	294.666		88.5151	243.503						1388.12	2837.14	213.672	367.302	1383.91	937.796	1878.81	2339.2						2969.08		64.546		87.3698		124.516	50.4974		197.602	225.898	391.99	280.302	372.659	374.918	280.811					959.632	682.564			1046.22		4025.98	4576.16		4230.26	5224.6		4361.16	883.723		11825.8	6309.14		8726.52	728.847		76.1299	37.6194	75.0691	75.2853		753.047				112.517			37.2168	75.0665
sp|P00740-6|FA9_HUMAN	C[+71.03711]SFEEARE[+43.98983]VFENTER	654.283	3	19.7569	754.852	2	y	12		37.4879		37.6125	306.397					181.589	232.55		234.58				442.773		458.223	345.652	304.249	794.369				1323.12	1240.23	408.369		1607.48	455.392	2600.71	1319.71		226.972				2257.62			37.5127	37.4209				181.449	129.38	346.548	106.216	264.579	91.9789		352.495					242.959	1191.18					2484.2	3736.29		5002.67	3210.08		6783.75	1124.77		8380.34	5334.39		11460.9					98.0985			585.756									37.533	37.5346
sp|P00740-6|FA9_HUMAN	C[+71.03711]SFEEARE[+43.98983]VFENTER	654.283	3	19.7569	1023.47	1	y	8				200.554	731.713	267.212	309.789		366.467	361.579	159.218		804.327	692.738		319.409		2217.84	583.073	422.683	140.809	1360.03		1736.01		2243.91	965.984			1886.12	3338.07	4049.66	1281.5	6477.76		168.369			1751.25	71.2491	149.141				342.058		286.238	69.8805	317.416		504.888				686.921	2742.41		311.411	2808.18	847.189				1967.29	1523.78	3173.28	3244.81	3508.88	2823.47	3252.06	3011.88	1464.8		7627.64	5818.12		12564.5			225.199	300.214	29.7846		54.7272	286.578	708.759		1200.95	381.51	108.941				37.5353	75.1027	37.524
sp|P00740-6|FA9_HUMAN	C[+71.03711]SFEEARE[+43.98983]VFENTER	654.283	3	19.7569	690.331	2	y	11	86.0776	38.6109		90.4537	505.633		381.227					604.905	103.181					413.163	637.659		1273.36	2335.3	14390	2222.04	1200.27	547.32		1465.5		898.405	966.61	2406.39			287.418		2709.05		1721.54			194.769	55.4402		91.1406			18.8106		183.921		495.532			486.058	940.187		576.523			2305.94	8231.91		905.369	5819.17	4525.65		4729.75	1654.38		3927.65	343.037		9187.06	7120.31		11513.6	1770.71	201.012		245.766	114.003			927.949	848.72			96.5425		37.2343		174.447			105.188
sp|P00740-6|FA9_HUMAN	C[+71.03711]SFEEARE[+43.98983]VFENTER	654.283	3	19.7569	894.432	1	y	7	111.438	72.5373			1743.58	704.785				387.358	458.926		3873.2	1497.56			1331.59	6977.08	710.698			1900.22		6115.14			438.475	292.901				1856.52	1281.84	41159.9			897.554		4801.35				244.071		78.4824	532.088			934.671		490.053		705.039	849.464		9655.43			1559.05	656.851					1486.21	3254.42		1256.97	1898.42		2427.92	344.104	981.863	3861.58	2169.73		5041.37		83.9168	103.574	100.071	92.011				548.645	122.887	1428.05	1531.87		36.8296			112.542	189.837	149.273
sp|P00740-6|FA9_HUMAN	C[+71.03711]SFEEARE[+43.98983]VFENTER	654.283	3	19.7569	699.803	2	b	11	37.5352	36.3479			168.062	97.7363	138.126			125.053	78.0687			603.126		290.112	355.523	513.673		389.961	223.664			393.128	255.957															73.3356			36.8299	230.041		97.1092	164.968	54.1771		121.158	363.373	217.21		89.0424					239.095				1149.02															305.893							75.0498					74.2669		17.1188			74.2047
sp|P00740-6|FA9_HUMAN	C[+71.03711]SFEEARE[+43.98983]VFENTER	654.283	3	19.7569	1067.41	1	x	8	36.8854		89.3133			198.433	331.679	274.352	176.805	280.753	198.252		218.643						254.052			734.83		483.007		486.044	398.183			432.364			520.278			183.552		151.141		21.0614		36.8286	37.5093						206.762	123.118	291.987	301.459		233.931	127.914	349.845		570.783	403.556		383.341	216.239														1077.98		938.741	113.698				75.071								30.7805		74.1837		37.5072	37.5561
sp|P00740-6|FA9_HUMAN	C[+71.03711]SFEEARE[+43.98983]VFENTER	654.283	3	19.7569	1166.48	1	x	9	38.6329											236.36	346.456					286.727	2082.09			9474.88		7690.45	2910.76		320.325	1766.83		437.901	2564.48				1146.39						96.5314		36.5025		140.584		97.3804		211.192		714.75	787.844			1250.08			1476.63			7967.26	514.2		4014.02														7142.9	94.8792		36.4167	112.601														86.8852
sp|P00740-6|FA9_HUMAN	C[+71.03711]SFEEARE[+43.98983]VFENTER	654.283	3	19.7569	1269.56	1	b	10	37.5323		37.5082		93.5341			287.345	68.6714					114.78	181.513	142.419			534.755	499.464	256.999	405.802	1288.29					291.531		361.126	827.681					417.85					76.0829		37.5349		73.6711	149.085	56.3837		82.3934			262.943						309.278		258.968	957.307	304.174	1441.69																37.4881		75.0684
sp|P00740-6|FA9_HUMAN	C[+71.03711]SFEEARE[+43.98983]VFENTER	654.283	3	19.7569	1379.65	1	y	11					152.344			118.911	26.8803	68.7037									1237.7		261.999	5176.72		3754.62	1528.11			1533.97			1470.08							112.494			75.0713				29.2828	164.819	197.548	185.722				597.348			715.154			719.54			4606.7			1189.35									2819.82					3357.05			37.5334											37.5355	37.5298		37.5352	30.4478
sp|P00740-6|FA9_HUMAN	C[+71.03711]SFEEARE[+43.98983]VFENTER	654.283	3	19.7569	519.252	1	y	4	274.154			827.622	209.056	498.041		1403.91	1720.9	1877.12				3392.2	3141.69	4520.24				5231.86			4590.52			5060.39	3223			5705.03	1494.19	4978.1	7363.05		658.922	485.767		627.101	4165.82	340.205		228.672	215.841				1783.71						3370.64	3149.24	705.556		1573.33		4971.41	3453.53		1660.27		1507.87	5669.04	9270.58		8313.55	5430.19		10217.2	2698.91	409.466	11672.1	4147.29	20404.1	11495.2			214.149	118.786	415.894		66.9966	1049.96	967.523	523.013	1503.05				40.046		269.412	283.382	254.041
sp|P00740-6|FA9_HUMAN	C[+71.03711]SFEEARE[+43.98983]VFENTER	654.283	3	19.7569	625.81	2	y	10			36.7685						298.093	357.756	69.2911	206.094	253.287	82.9796			201.058			806.189						1864.63	1519.29	160.395		1767.98		3352.81	864.092		434.14			503.318	3932.55						78.2189			103.451				227.796		110.621		469.655			1262.95	1057.5	619.608		1297.02		4683.75	4359.19		5039.11	4172.81		5348.71	2615.63		12897.3	5872.34		12076.4		76.7682				36.4107		1375.44					152.294	36.8446				431.453	495.804
sp|P00740-6|FA9_HUMAN	C[+71.03711]SFEEARE[+43.98983]VFENTER	654.283	3	19.7569	648.295	1	y	5				94.3703		320.323		372.31	193.759		151.875	257.96			664.346	239.262			220.583				3184.82		380.918	2309.25	1805.58	129.419		1804.65		4045.32	1557.1			893.458	1007.52	393.439	9299.59					57.2976			256.174	158.437	126.796	297.376	1996.86			854.041		1370.45	947.765		3534.77	3511.85		3082.78	7886.17	792.126	6921.78	8554.48		5998.8	7077.69	3307.18	10394.9	3222.87	1461.26	14406.8	8950.88		18103.2		100.082	94.327		64.8349		102.568				1024.1			104.371	24.6745				131.992
sp|P00740-6|FA9_HUMAN	C[+71.03711]SFEEARE[+43.98983]VFENTER	654.283	3	19.7569	561.748	2	b	9	30.4396	120.369						150.703	112.814	72.4994			365.563						700.09	193.374					583.617			613.239			978.332	1002.62			814.901		639.465		730.84				27.5887	66.6273		145.731			288.471			517.66			1178.74			847.082										932.4				424.352							306.665	129.964	35.9051			36.8274		525.93	101.792	725.728				63.7103	59.5134	32.5261	248.006
sp|P00740-6|FA9_HUMAN	C[+71.03711]SFEEARE[+43.98983]VFENTER	654.283	3	19.7569	405.209	1	y	3	128.395	58.3567	126.349	271.895		729.028	377.464													272.448	1667.56	582.386	13944.1	585.326	371.469		505.022	747.896	699.287			379.171			984.256				1072.79					205.539					838.002			82.4387	602.37	233.946		526.741	688.179	300.071	541.582	352.635		7270.79	1730.2			942.135		2162.03	326.389		1035.16			2740.59	1427.84		4366.87		41.055		75.8714	52.5229			909.425		65.6947						272.573		178.324	53.7657
sp|P00740-6|FA9_HUMAN	C[+71.03711]SFEEARE[+43.98983]VFENTER	654.283	3	19.7569	409.154	1	b	3		116.688				129.338		120.377	451.343		79.2939					697.561	589.555		565.052	1378.04			1509.94			476.416	268.033	304.056		497.323	220.594	1461.9	1539.51			218.75	2541.72		1385.44		206.669		110.768		462.689						746.73	254.302			562.901		148.624	433.575	496.194	535.588	1974.58			969.724	2043.87	2588.79		1230.36			1236.59			4056.99	1692.3		5063.96	829.03		86.1244		265.642	100.179			656.301			50.4669			241.989	78.6187	33.5758	144.072	159.467
sp|P00740-6|FA9_HUMAN	C[+71.03711]SFEEARE[+43.98983]VFENTER	654.283	3	19.7569	538.197	1	b	4	167.373	51.671	248.872	131.181		149.777		90.8692				287.228	215.335	177.055			507.637			378.383		2217.13	865.539		260.057	424.957		824.129	448.587		1069.43	742.477	471.237		454.352		343.376	143.568							68.5382		164.142	334.133			120.367		271.853	349.854				582.063					1989.06	1263.07	799.877		788.688	1841.17					2365.63		3243.17		4095.91		297.236								272.927	690.589				112.318	351.373		59.4081	20.0617
sp|P00740-6|FA9_HUMAN	C[+71.03711]SFEEARE[+43.98983]VFENTER	654.283	3	19.7569	590.291	2	y	9		537.772	364.77	250.269	334.435	313.572	614.39		730.081	1171.33		335.39	884.5	2941.87	2027.36	904.165		1257.97	859.83	1240.85		3234.36	4082.21		2965.37	1650.28	1855.7	2319.65		806.363	3381.49	3071.74	1723.77	2924.83	2210.69		7753.85		2531.43	518.972		146.199	174.172	56.1137	122.328			839.89		237.912	1591.42	1629.81	1143.22	872.012	923.249			1212.9	2769.22	2112.53	2175.46	1825.14	3154.46	4418.85	3282.24		9549.28	2636.75	3184.86	12065.3	4236.11	2277.19	8555.45	3813.96	3159.16		6470.52		666.973	289.089	520.615	319.859				2106.07	129.941	3954.52			36.8445	35.6466	82.7353			160.327
sp|P00740-6|FA9_HUMAN	C[+71.03711]SFEEARE[+43.98983]VFENTER	654.283	3	19.7569	175.119	1	y	1	564.476			185.882		1178.58	1601.82	257.864		988.036					1036.36	444.78				3432.38	4665.57	2554.85	17264.4		3735.73	2134.62	2119.37	3051.72			5223.01	5506.38			9880.92	1875.54	9917.4	1576.14	7214.1	196.634	126.305	214.692			490.953				2929.3		2355.94		1142.59	1375.61		4463.86	4202.68	4355.03	6465.58	2247.41				7298.56	3540.71	3307.73	29274.4	5256.1	2121.22	34212.6	7583.59		26748.2	11446.7	7405.13		9404.14		1845.58	987.302	1673.97	1361.86		173.665		8881.03		11084.9	420.72				47.2007		192.747
sp|P00740-6|FA9_HUMAN	C[+71.03711]SFEEARE[+43.98983]VFENTER	654.283	3	19.7569	262.086	1	b	2	58.0844	55.7466		115.967	159.552	105.994		322.826		375.438					89.8027			500.588			681.992	840.79		1972.59	1538.03	1464.28		1457	5821.64		1374.91				931.029	488.809	1838.58	664.343	895.043	57.0346			148.948	167.125		415.791			2453.06	1582.14		229.429			1113.67	676.93		674.888	803.117		1495.48			2075.68		1733.18	2209.52	1608.73	2068.88	2574.43	1284.93		2545.01	4502.54	1497.85	19254.6	2776.65		164.585	258.013	80.9799	243.69				369.333	44.0001	1281.47		306.108	58.8726				111.521	177.273
sp|P00740-6|FA9_HUMAN	C[+71.03711]SFEEARE[+43.98983]VFENTER	654.283	3	19.7569	304.161	1	y	2	77.1417	51.6091		253.52		84.685	558.559			192.114		392.812	566.676		817.732			175.763	2596.26		2310.69	1586.67	2566.11	3007.09	5203.1			4188.7			7401.83				6789.22	2561.35	13420.8	2164.25						111.067	524.892	496.486		183.583	477.355	256.483	306.883	998.585			2477.37	253.514	2136.43	5107.11					1134.09	12250.1			16778.3	1125.72		23125.3			18189.1	3957.07			6133.25		1281.18	746.706	980.996	1186.34				7437.78	186.618	9243.72							188.861
sp|P00740-6|FA9_HUMAN	YNSGKLE[+43.98983]EFVQGNLER	642.978	3	19.6869	716.369	1	y	6							2132.48	3922.18	3038.73	184.454	2874.86	5126.91	4711.34	7077.08	10559.6	17550.9	20491.5	9022.06	29684.6	21278.4	31682	30595.5	17905.8	26034.1	61477.5	51868.7	71337.2	81524	85187.6	112352	143394	126229	143493	144005	108866	155892	242674	82710.5	154402				119.259		1719.93		2990.25	1240.7		5262.74	5759.48	9130.49	9606.11	8662.87	36814.6	21645.8	24019.5	53141.3	55538.1	44076.4	40909.3	35852.2	51351.3	183330	192416	194143	281893	223120	204791	372720	271868	292036	366270	308389	426453	345697	319255	510098	2211.83		1713.35			1235.98	21735.5	10437.3	6988.3	17675.2	24550.7	5227.14	37.6177	37.5358		75.5539
sp|P00740-6|FA9_HUMAN	YNSGKLE[+43.98983]EFVQGNLER	642.978	3	19.6869	815.437	1	y	7	91.0894	151.357	188.183		73.152		1460.07	2286.57	1965.47	102.506	1307.24	2594.39	1382.47	3236.24	2437.65	3498.57	5211.72	2662.89	6139.83	4610.3	7359.3	14553.3		18293.6	14171.1	10587.6	15558.9	18455.6	17968.1	23924	31502.3	31301.3	29537.7	29401.5	24459.2	34037.1	50582.8	16995.9	30176.6				380.121		680.266		961.892	412.288	218.007	1828.92	1604.69	1976.14	2867.03	3219.55	6836.01	4502.21	4963.03	9906.79	13188	11333.7	17325	22430.9	29231.8	41848.8	38736	41039.1	59326	48409.8	41441.6	76979.1	56599.2	64574.9	76913	63976.4	82929.5	67935.5	67234	111182	469.181		465.501			434.307	5628.03	3455.62	2367.01	2364.76	5720.23	1668.42					36.8414
sp|P00740-6|FA9_HUMAN	YNSGKLE[+43.98983]EFVQGNLER	642.978	3	19.6869	1068.5	1	b	9		58.1161			602.819	222.619	1091.53	408.685	1341.87		725.098	1140.55	1472.69	1279.19	2235.54	2770.88	2903.65	1992.08	5220.4	3405.64	4283.19	5266.23	1360.95	2761.02	12241.8	7921.31	11556.7	11923.2	14076.2	18377.7	24859.2	21002.6	23417.5	22713.4	21258.6	27404.7	37610.3	10484.1	25587.6						96.1388		579.573	369.114		1354.24	1038.25	2150.59	1492.14	1617.72	4981.09	3258.06	3047.39	8150.22	8378.58	7602.43	12024.4	3473.18	5353.38	36754.4	32185.5	33193.9	47814.5	42680.8	36885.7	64661.9	42089.9	45783.9	64388.5	44383.5	76269.3	59832.5	43413.9	89413.8	268.99		311.762			197.669	3862.05	1571.82	1309.02	2514.6	4304.35	916.204		37.5352
sp|P00740-6|FA9_HUMAN	YNSGKLE[+43.98983]EFVQGNLER	642.978	3	19.6869	921.431	1	b	8	54.3395		102.164			324.706	834.201	734.304	441.013	90.0879	880.419	777.1	826.793	2400.11	2423.11	2938.94	2798.13	1283.97	4536.09	3335.29	4094.52			9767.3	12262	11074.7	9344.94	10146.6	13097	14345.8	21182.5	20978.1	21506.1	19829.8	17152.8	22138.1	36228	11004.8	22672.7	107.744	290.785				135.092	53.9017	102.729		75.0596	624.51	1391.49	1682.98	1929.86	1709.98	5528.47	3031.28	2989.19	5950.41	12570.9	5378.73		13098.8	4881.3	29593.6	31142.1	29202.8	37314.6	32352.6	30324	51670.5	37108.5	37512.7	47214.5	42232.3	62350	47842.8	45922.9	68592.1	491.152	12.4258	156.566	51.1142		225.192	2518.96	1430.59	1039.82	1644.87	2430.67	801.131
sp|P00740-6|FA9_HUMAN	YNSGKLE[+43.98983]EFVQGNLER	642.978	3	19.6869	803.415	2	y	14			555.845	88.0467		507.437	1485.26	2148.22	2181.98		1857.44	2948.42	2192.94	5008.7	3970.51	7952.52	5739.55	4854.33	5840.37	4829.21	9915.1	8208.74		3922.13	10522.4	9977.36	11368.1	7203.08	11241.8	12787.8	14856	14488.7	16444.9	14337.2	8291.21	17161.6	24902.6	10884.8	19237				193.4		759.713	281.033	1183.12		197.673	2927.1	3040.17	5196.97	5046.24	3443.1	8557.02	6588.86	6501.31	7576.41	11293.3	9516.57	3516.47	6539.32	5062.23	19255.6	25918.1	21526.7	26626.1	24600.4	23259.3	34969.4	27227.7	28030.5	34305.3	33774.8	40952	33329.7	32541.6	54714.3	58.2615	29.719	260.496			136.343	2537.67	627.537	867.65	1825.68	1790.39	565.458			36.5185
sp|P00740-6|FA9_HUMAN	YNSGKLE[+43.98983]EFVQGNLER	642.978	3	19.6869	1220.59	1	y	10				37.5342			341.807	495.386	102.095	209.67	135.381	241.239	328.263	1460.43	1283.41	1619.97	1924.53	517.434	1691.1		2752.45	2244.54		1619.11	4149.36	4070.26	5734.26	8384.45	6284.86	8055.8	10344.2	8363.13	10554.6	9745.66	8481.53	11829.8	18373.2	5029.33	10473.2								318.632	133.357		646.045		892.454	1193.84	763.923	2258.97	1668.2	2210.15	3629.01	4832.64	3452.52	2069.92	1823.53	2754.65	11965.7	12726.3	14453.5	21609.5	16642.1	14921.6	29320.8	19764.2	19843.1	29817.7	23927	30868.5	24103.4	21735.1	36120.7			151.225		37.7927	166.866	1686.84	1080.55	599.555	1223.01	1298.78	298.983
sp|P00740-6|FA9_HUMAN	YNSGKLE[+43.98983]EFVQGNLER	642.978	3	19.6869	962.505	1	y	8						130.102	193.04	1103.83			493.777	830.398	469.067	949.635		1411.97	1383.33	853.853	1534.04	2012.86	2192.76	3307.28			4658.45	5368.26	5468.24	6610.45	6686.03	10179.8	12440.2	8905.95	8888.86	11742.2	9055.26	14721.9	18705.5	5557.83	11532.6	74.9558			90.886				263.816		816.43	288.629		953.055	1032.46	1150.78	2721	1911.65	1975.92	3587.09	4409.79	3676.53	4018.71		6180.49	15251.6	16548.9	15510.1	23630.1	18891.3	17825	27948.7	23059.9	23254.1	33183.4	26496	35736.2	30246.7	27111.4	38930.3	148.864		184.308			74.9676	2086.94	1215.77	805.172	1590.26	2122.68	762.983		37.5336
sp|P00740-6|FA9_HUMAN	YNSGKLE[+43.98983]EFVQGNLER	642.978	3	19.6869	1167.57	1	b	10				103.412	105.412	160.643	88.9293		315.296		314.876	586.589		1072.35	878.157		2209.86	963.654	2800.24			2957.23		4600.13	4059.5	3755.75		5494.12	6831.35	7840.9	8907.6	8711.95	10023.7	7248.87	7162.5	11641.7	18765.4	4682.7	9452			109.031			75.4681	289.787			268.951	884.201		1485.16	934.932	551.904	2553.89	2336.71		2945.17		3229.73	2284.79	4670.55	6755.16	10662.3	12696.6	11727.3	18602.6	14324.8	12093.6	25154.8	18484.8	19992.7	25854.1	19509	29682.3	20414.6	17049.4	35883.2		30.7805				112.597	1477.47	501.865	525.458	854.475	1577.3	334.021
sp|P00740-6|FA9_HUMAN	YNSGKLE[+43.98983]EFVQGNLER	642.978	3	19.6869	860.437	2	y	15	87.8457		104.978	107.572		329.677	1160.91	2085.02	1166.73	372.203	1045.79	3785.02	2426.03	2520.82	3515.01	2749.73	5344.5	4575.54	3587.76	2383.38	6061.85				3775.39	5123.15	7561.66	3706.88	5449.23	6609.48		9253.89	10816.4		5672.19			6008.97	9975.88	178.21		204.18		231.279	2073.06		710.392	1067.46	295.666	2609.12	2533.35	3209.93	4758.75	4021.02	3194.53	3926.32	6785.63	3855.03	6112.72	6532.31				9013.95	14662.8	17312.8		14112.9	13214.2		15166.4	17700			23227.9	17289.5		29055.8			102.403		42.3053	111.444		856.34	616.581	1116.46	1553.12	326.182			37.4653	78.865
sp|P00740-6|FA9_HUMAN	YNSGKLE[+43.98983]EFVQGNLER	642.978	3	19.6869	663.346	1	b	6			177.381			288.609	346.879	1097.57	802.2		715.012	2504.01	1091.55	1435.98	740.886	4484.14					2904.51		28075.2		7841.05		11018	8254.03	16130.2		19992.9	10366.5	13070.5		15150.4	12065.8	19639.2	8418.44	12146.7						549.679		685.149	186.093	44.4418	758.002		1278.19				2722.11	1999.97	8560.49		3700.64	8781.12	19668.3	25127.4	16113.7	16650		24379	20055	20565.9		20602.5	23820.9	26646.3	23513.4		23336.8	29160.3	31770.5	195.459			145.626	78.4165								36.4415	120.821
sp|P00740-6|FA9_HUMAN	YNSGKLE[+43.98983]EFVQGNLER	642.978	3	19.6869	1091.55	1	y	9	21.3134	73.5131				175.984	416.257	334.1	495.986		221.716	421.835		1500.08	1665.29		2431.08		2725.13		2289.3		2233.55	1694.77	4116.51	3776.96	4264.67	5573.38	3896.9	6507.63	8598.95	8600.32	8050.07	7994.19		9675.65	12914.2		8834.01		109.738							385.947			394.376	1510.36	1441.1	358.424	3538.94	2859.26	1928.61		4990.21	3991.85		2466.1		11198.8	11001.7	10507.3	16422.9		9540.78	17747.2	15837.5	15639.2	19782.8	15951.8	24408.7	18500.2	16841	26929.3		5.42797	181.67			104.119	1566.9		696.997	1026.96	1645.48	528.712		37.4897		36.3309
sp|P00740-6|FA9_HUMAN	YNSGKLE[+43.98983]EFVQGNLER	642.978	3	19.6869	1112.49	1	x	9	8.81633			673.772	1327.01	162.299		791.353	576.471		206.522	694.335		733.583	911.152	1430.21	2828.58	1696.15	3284.46	2626.4	3497.21	4507.24		3831.65	5831.98	6887.93	7098.88	6402.95	8146.4	10203	12108.6	11978.3	11660.1	12249.2	8111.14	14360	18956.4	7415.71	12572	1170.71	895.631	2073.07	1021.05	1440.49		1047.22	468.491	313.339	320.892		817.802	1183.39	818.06	1038.06	3821.75	3556.89	2434.79	5461.68	5135.32	3933.97	4269.9	4214.01	5412.17	15004.7	15346.3	15324.1	25699.2	20004.9	16685.1	31437.9	25659.7	23789.8	37824	25923.7	33768.9	29532.1	29746.2	44930.1	74.4006					187.592	2044.39	1238.34	741.921	1336.62	1869.46	559.841						75.0705
sp|P00740-6|FA9_HUMAN	YNSGKLE[+43.98983]EFVQGNLER	642.978	3	19.6869	1333.67	1	y	11							289.335	483.044	303.576		221.052	552.046	483.18	512.077	685.2				1666.53	1332.7	1936.18				3480.81		3932.93	4576.27	4678.39		6971.11	6861.84	8244.76	7884.36	5976.52	10377.1	14298.2	4221.81	9349.1						140.184			187.666		626.382	296.07	748.146	682.452			1107.87	1493.64	3196.43	3045.68	2237.07	2265.04	2178.07		10708.5	11618.4	10569	15698.6	14130	12452.4	22032	15160	15789.2	24409.1	18944.1	24553	19145	18213.6	28007.7			225.188			112.512	1273.62	791.859	492.046	1043	1422.35
sp|P00740-6|FA9_HUMAN	YNSGKLE[+43.98983]EFVQGNLER	642.978	3	19.6869	1211.56	1	x	10	37.5064			37.5313			343.472	262.378	237.198		366.402	301.063	377.658	293.737				969.137				3632.54	2319.25	4509.28																			37.532			393.254	271.673		288.85	253.463			787.071	904.446								3127.78	3515.91																				58.0987			493.438	261.198	908.422
sp|P00740-6|FA9_HUMAN	YNSGKLE[+43.98983]EFVQGNLER	642.978	3	19.6869	759.899	2	y	13				75.5304		56.8387		685.474	479.915		424.428		477.298																																220.08		189.307	223.111		342.338																																										37.4869	37.5352
sp|P00740-6|FA9_HUMAN	YNSGKLE[+43.98983]EFVQGNLER	642.978	3	19.6869	731.388	2	y	12	72.4486	121.423		205.93	92.4369	161.615	601.656	296.165			473.558	1164.76	531.92	4554.9	3119.25	1960.02	3189.8	2276.77	4700.75	2683.88	4427.43					4208.48															59.9026		316.204	164.699	228.911	717.953	1167.16	198.28	163.781	660.782		1783.55	1392.52	1794.58	3275.23	1113.24	4038.43			3686.18																				30.7805	149.197		150.135										75.0711
sp|P00740-6|FA9_HUMAN	YNSGKLE[+43.98983]EFVQGNLER	642.978	3	19.6869	1518.79	1	y	13
sp|P00740-6|FA9_HUMAN	YNSGKLE[+43.98983]EFVQGNLER	642.978	3	19.6869	836.379	1	x	7		90.7381		1121.66	3436.09	203.098		419.31															920.989	4168.24																1916.92	2003.16	2986.78	1552.91	3158.73	574.488	1042.2			652.086	713.244																																										37.4467
sp|P00740-6|FA9_HUMAN	YNSGKLE[+43.98983]EFVQGNLER	642.978	3	19.6869	965.421	1	x	8					197.016		126.291	189.327					917.068	269.474								1955.56	1447.91																	74.1211		115.984		510.629	451.993	112.701	137.504		147.427																														187.665	12.9467											71.4796		75.1533
sp|P00740-6|FA9_HUMAN	YNSGKLE[+43.98983]EFVQGNLER	642.978	3	19.6869	588.31	1	y	5	158.59						2700.03	4800.33	3050.49		2722.87	5088.49	4911.93	7238.13	7810.48	12187.9	18200.9	9669.69	27067.2	19624.1	28740.8	28999.8		33504.2	56478	46828.1	66737.3	69644.7	77460.9	96494.6	120885	113138	128375	121000	94655.5	147739	204882	70950.9	136282						1544.09		2537.02	1469.17		5175.35	5661.17	8018.76	9781.62	8442.23	31604.2	17609.8	21893.8	42241.4	50477.6	36068.6	33885.2	37310.9	54470.5	167860	166661	169582	253135	192759	169742	334317	243496	256222	321305	290507	370127	302285	295566	466487	1596.72		1856.8			1466.5	21670	9258.85	6659.94	15289.4	20522.7	5454.54		61.5461	56.7065	197.327		81.2827
sp|P00740-6|FA9_HUMAN	YNSGKLE[+43.98983]EFVQGNLER	642.978	3	19.6869	531.288	1	y	4	35.8125					1059.02	262.016		452.884	2048.3		621.516	1590.22	766.762	1258.49	1625.95	2904.04	1079.08	3343.6	2285.99	2425.69	7010.5		7769.26	7454.16	6765.24	6518.98	9443.9	9667.46	11648.3	16535.1	14025.7	16142	14528.2	11732.5	15739.3	26218.7	9558.59	16463.7	50.5126		469.408	323.694				863.905	648.528		358.526		1424.74	1296.77	1238.02	3418.18	2037.26	2077.07	6756.83	6456.51	3384.29	5864.22	5813.39	6979.27	21619.8	21293.1	18603.8	32506.8	24713.7	21222.7	42183.6	30438.2	32398.8	43356.1	33866.5	49878.3	35479.1	31727	58707	263.964		300.685		184.579		2485.32	1855.15	1116.61	1697.1	1842.49	709.196		67.8417	65.1143		25.1926	94.8359
sp|P00740-6|FA9_HUMAN	YNSGKLE[+43.98983]EFVQGNLER	642.978	3	19.6869	417.246	1	y	3	178.89			128.259		508.378	281.275	169.042		90.3886		1284.22	382.207	1571.2	1769.61	1808.57	2524.39	1872.48	2577.91	2160.43	3281.32	6429.68	5429.77	9288.57	3764.41	4530.53	5673.22	5080.95	5629.12	6829.61	8839.86	8651.78	8445.73	9041.41	6614.12	10514.5	14951.6	6242.94	11684.1	115.758							312.585	261.547		1080.8			2057.29	452.656	3161.84	2176.31	3068.53	4532.73	4582.79	3835.71	5923.36	8120.73	7070.87	11838.5	13745.6	12852.4	19962	12962.2	13575.7	28068.8	17379.2	22285.1	24210.7	22332.3	30740.7	23449.6	20314.2	35446.9	205.731			30.7792		64.1559	2011.8	763.528	992.35	1393.16	1912.94	520.451	59.9299				35.6197	233.642
sp|P00740-6|FA9_HUMAN	YNSGKLE[+43.98983]EFVQGNLER	642.978	3	19.6869	365.146	1	b	3	176.739	103.408			692.887				188.011		216.67						1185.93	613.234		2331.54						2775.81														108.512	274.889	270.367				354.629	328.498	306.312	262.193				1856.98				2504.27					1370.19																	259.156			83.1332					401.049							164.133	105.442	152.984
sp|P00740-6|FA9_HUMAN	YNSGKLE[+43.98983]EFVQGNLER	642.978	3	19.6869	422.167	1	b	4	49.1191		133.457	351.304	314.426		602.692	358.803	200.531			432.05	451.923	304.051				456.256																						130.887	246.156		166.193	370.551	108.633	248.382	207.699		337.379	373.461																																66.6848									37.5552
sp|P00740-6|FA9_HUMAN	YNSGKLE[+43.98983]EFVQGNLER	642.978	3	19.6869	584.288	2	b	10							441.691				167.913	1330.77	1032.63	4353.29	2942.96	4913.96	5316.41	3872.75	6522.17		5423.71	4932.53	7098.46	11253.8	8217.05	8097.7	5810.5	4920.12	6063.64	7820.56		8039.31	7572.45		6635.82	8434.93		5125.08			222.364	136.032	191.078			378.873	276.612				1399.66		4320.96	3165.26	5444.8	3485.38	3810.24	6081.89	10858.5	6254.85	7197.54	5489.7	6196.24		10633.8									16496.4					294.751													45.5711	200.699		173.45	86.3595
sp|P00740-6|FA9_HUMAN	YNSGKLE[+43.98983]EFVQGNLER	642.978	3	19.6869	550.262	1	b	5					867.084	701.638			757.238		1001.12	894.993	2645.99	2915.91	1697.73	4888.97		2644.77	2365.99		4355.69		21777.8	14966.3	5306.68	3524.54		5475.56										5645.58			98.2051	92.0649		168.945	463.563	325.256	823.15	572.758	579.916	3062.7			1468.42	1611.72	3993.12	1908.01	3625.11	6828.22	5296.73	3526.75	15821.8	17532.5	26156														18773.4		397.703		246.357		160.729	105.39			649.769				23.4425	105.034				97.5112
sp|P00740-6|FA9_HUMAN	YNSGKLE[+43.98983]EFVQGNLER	642.978	3	19.6869	278.113	1	b	2				597.56	759.782	497.89	1336.65	1531.41	956.991		1177.99	1507.07	2261.38	1561.01	1502.21	3412.19	3819.6	2692.77	6019.86	4617.35	5456.76	14200.1	17082.9	12424.7	10439.6	10024.4	18903.8	13449.4	15838.9	18296.9	23047.5	22256.2	23262	22625.1	22392.3	27724.5	37449.3	12945.4	22366.3	367.214	477.041	339.471	823.066	355.506	1353.36	680.127	1043.54	556.888	562.586	1946.72	1843.87	3735.1	2234.72	2857.7	6637.6	4516.77	4390.28	7942.61	11618.6	10170.7	10908	11061.6	21355.4	29775.2	32240.8	36021.8	45232.5	35580.4	36183.8	55748	41304.6	44227.9	46650.6	46637.6	66505.7	57306.6	47983	87273	504.38	31.9302		99.3688			4486.99	1887.98	1836.17	2232.67	3642.12	1028.03	300.714	201.081	42.9009		37.5315
sp|P00740-6|FA9_HUMAN	YNSGKLE[+43.98983]EFVQGNLER	642.978	3	19.6869	175.119	1	y	1	112.535			745.116	433.901	1183.14	2025.11	2941.97	4410.27	997.704	2773.69	6531.41	4901.8	5848.24	8433.72	8339.84	13146.6	7527.63	13886.7	7328.03	7141.12		10776.8	10622.3	13168.5	14643.2	19453.3	16843.5	17843	19166.9	20698.6	24637.4	24217.6	21015.6	20234.2	24697.9	30722.4	16251.9	24666.5	374.78	114.986	149.82	573.32		1561.76	1831.13	1379.83		2866.66	5034.62	6005.09	7404.7	10349.7	8332.81	10869.1	11380.8	8543.46	11220.5	19434.9	15111.2		13771.1	13464.7	30918.6	32146.5	25476.1	37517.5	33073.2	30445.2	41620.1	31190.8	37506.2	29802.3	26242.1	37779.8	37787.1	29004.6	47887.6					1261.25		3327.45	2769.34	1109.84	3225.4	4501.26	1390.96		413.378			51.9393	1723.3
sp|P00740-6|FA9_HUMAN	YNSGKLE[+43.98983]EFVQGNLER	642.978	3	19.6869	304.161	1	y	2		56.3641			221.994	108.573	270.767	482.713	354.897		712.583	867.859	515.189	1628.62	906.487	851.145	1390.33	2676.77	2679.21	2494.84	2610.67	3294.1	2013.42	3217.55	5024.7	4494.6	4683.4	6803.35	6774.08	7933.33	11425.1	10088	9975.24	8966.32	9114.41	10663.1	16567.8	4927.1	11909.7				157.95		544.583		707.015	584.671		550.35	534.405	1642.09	407.146	836.658	2492.51	3514.17	1643.64	4409.73	4752.54	5027.54		7932.65		15375	15632.6	14615.8	23023.5	18824.8	14717.5	28740.5	18369.4	22751.3	25330.4	23974.5	30833	26378.3	24306.3	38922.4	273.496		332.896		103.317	242.675	1283.84	1061.31	724.763	1374.81	1817.58	718.677	39.1003			61.7608	12.7643	67.2915
sp|P00740-6|FA9_HUMAN	C[+71.03711]SFEEAREVFENTER	639.62	3	15.5195	828.387	2	y	13				51.505	686.336		975.225	1723.38	2526.91		91.6041	646.536	500.748	594.892	160.485	128.648		6419.48	1431.09	391.141			8477.73	530.087		23980			6534.21	7417.09		16798	1019.81	1130.48	7399.2	1054.1		22687.3	12707.4			218.987	228.372	870.235	57.9994	1745.77		1721.78			2128.98	3690.57	433.639	4383.65		2561.02		2041.24	2537		2154.83	1495.47		1459.27	10573.3	14264.9	3870.09	24216	11198.2	14836.5	28439.7	792.567	17625.2	91224.2	18584.7	13525.2	106400	11782.6	38.0036	174.361	86.9465	40.8966	302.908	485.448	3519.19	2403.15	1446.03	1882.39	1951.71	1120.59	45.2576	57.0118
sp|P00740-6|FA9_HUMAN	C[+71.03711]SFEEAREVFENTER	639.62	3	15.5195	871.87	2	b	14	8.55842		74.4875												43.0423								6363.55			8823.93					1581.95	6609.75	234.64	1358	1858.07	233.603		8922.26	5475.93	35.9374										248.095													5981.29		3673.62	5116.82	732.914	7973.11		4412.36	10663		2629.69	34427.3	6946.29	1544.51	35636		75.0691			337.799	150.968	298.737	1564.6	693.763	401.177	837.872	766.151	350.988	37.5371					75.0675
sp|P00740-6|FA9_HUMAN	C[+71.03711]SFEEAREVFENTER	639.62	3	15.5195	795.363	1	y	6	307.148					103.609				580.278		177.443		303.261				4516.21								15161.1		483.216	4300.68	2436.43		12429.2			4500.65	2765.65		14351.2	7071.25	20.5827	122.576		162.323	268.171	979.05				5354.7									849.594							6877.35	8857.03	3003.46	12215.4	6494.91	5513.05	19849	611.684	5967.74	54803.3	14612.9	3791.53	72045.6	5662.61	327.606	171.381		354.912	225.075	341.894	2746.61	1477.31	787.133	1215.59	981.448	335.965			23.4799	26.5683
sp|P00740-6|FA9_HUMAN	C[+71.03711]SFEEAREVFENTER	639.62	3	15.5195	754.852	2	y	12	37.532											247.425						3426.45					5816.01	659.574		11035.8		676.579	3159.41	2896.99		6695.54			2433.93			8744.69	5910.6		119.252	113.651		349.908	157.99		104.772														453.398		8170.69	167.414	5718.18	8466.45	247.41	8803.44	4216.15	3438.43	13058.8		2631.33	38269.4	6976.67	1363.16	52885.7	907.47	187.616			174.645		75.0948	1205.08	1101.33	620.292	985.259	1009.32	371.363		37.508		32.6407
sp|P00740-6|FA9_HUMAN	C[+71.03711]SFEEAREVFENTER	639.62	3	15.5195	690.331	2	y	11	52.0665			1032.68	4846.52		10253	16297.7	12407.6		3184.02		6465.29	7826.45			13104.4	3374.79	10763	14352	16859.5	21217.6			20845.7		17826.7	5277.03									7833.86			53.7134		1195.35	1443.09	5557.17		9499.57		12034.6		5272.59	30662	32462.9	6400.38	35079	11489.8	24172.7	9171.99	13671.8	26780.8	12573						5353.34	2375.07		3611.52			10570.6		22024.5		12185.2	25715	17224.3	190.607		153.732	256.863	26.5591		1480.63	478.244	285.858	414.724	763.545	91.7115	88.1548		19.8274	154.299
sp|P00740-6|FA9_HUMAN	C[+71.03711]SFEEAREVFENTER	639.62	3	15.5195	894.432	1	y	7		129.213		248.833						613.747		435.564	497.166	637.353						530.25				5187.84		5228.99					1364.65		1586.56	1124.31	3022.9	1257.65		4210.33		47.7416	226.504		198.37	316.146						300.942											6667.94	4830.53	2903.52	1135.24		4095.94	2731.97				6680.69			17695.3		12058.1	20653.5	10388.5				100.533	108.575		818.306	257.94	301.278	293.766	381.721		66.0954	37.489
sp|P00740-6|FA9_HUMAN	C[+71.03711]SFEEAREVFENTER	639.62	3	15.5195	1023.47	1	y	8											653.999			170.733							811.572		3783.48	15357.8		5134.11					603.471	4458.86	1189.17	1148.48	2378.61	1130.49		4291.57	2633.62	73.3966			139.157		82.3102										2547.68		837.29				1458.99	11225.3	3082.94	2018.13		3627.7	4172.18	4091.66		2645.17	6896.49		1351.44	25850.5		11482.3	24188.9	15003.8		37.5101	150.032		102.159	104.898	876.656	333.701	400.949	543.752	523.065	222.183		112.601				39.0269
sp|P00740-6|FA9_HUMAN	C[+71.03711]SFEEAREVFENTER	639.62	3	15.5195	1122.49	1	b	9			173.616	187.562	504.805	36.375								421.813	201.246									2328.32				221.29					458.431	775.47		1114							209.763				35.1251						429.43									2102.4	886.476	1446.05			2166.03									7716.04		8514				74.0981	37.4901	151.233	318.716		150.106		149.368	187.67				18.1621
sp|P00740-6|FA9_HUMAN	C[+71.03711]SFEEAREVFENTER	639.62	3	15.5195	1250.61	1	y	10				37.5374		46.1666								311.84	58.8934																		122.375			333.358					73.215																					373.44					309.028											721.706		36.8449						75.0705
sp|P00740-6|FA9_HUMAN	C[+71.03711]SFEEAREVFENTER	639.62	3	15.5195	1269.56	1	b	10			101.788	276.416	757.358		1973.61	2880.14	2908.07					217.356					2021.8									1746.5					320.354			106.535	2048.19					74.9454	147.615	947.53		1661.98		1765.43			5350.96	5281.05		5632.67		2897.97		2380.8	3608.18					146.807			309.464					552.839															75.0505			37.6213
sp|P00740-6|FA9_HUMAN	C[+71.03711]SFEEAREVFENTER	639.62	3	15.5195	667.239	1	b	5	75.675		227.57	27.7842		156.524				721.764	201.654					255.542								2316.49									520.881	566.944						7.89876			175.709		103.729																497.608	1457.81					473.989											1132.51		109.423	74.1819	37.5327		35.8652	214.365					249.385	37.4887	8.90423	67.5465			37.4887
sp|P00740-6|FA9_HUMAN	C[+71.03711]SFEEAREVFENTER	639.62	3	15.5195	756.825	2	b	12			21.4119			124.276					1072.22			2494.48			2096.5			2452.31	2858.24			1284.44			2655.42						158.028				1011.57			36.8446	266.011	37.495			93.7888					1969.53			2652.41				3010.74	1038.03		3063.37		1169.67		206.346			139.159					707.975				1198.72		2661.04	75.0388		72.382										37.5371	37.5345			37.4863
sp|P00740-6|FA9_HUMAN	C[+71.03711]SFEEAREVFENTER	639.62	3	15.5195	1398.6	1	b	11	37.532			37.5355																														446.984			446.677										26.8128														360.211																							23.6009
sp|P00740-6|FA9_HUMAN	C[+71.03711]SFEEAREVFENTER	639.62	3	15.5195	519.252	1	y	4	139.983			206.802	837.324			1812.49	1554.53		426.858		1763.29	1056.32	230.322							4126.48	6893.55	2661.33	7894.65	11583.5				3999.54	942.036	6396.79			5393.73	714.689		7779.99	5683.24	154.075	151.389	59.7417	455.633	469.401				1057.37		281.091	2655.58	3004.48	1121.99	2947.5	8357.74	2451.64			3853.29		742.384	2602.02	5345.19		4967.31	9982.33	4480.69	8802.02	4847.94		14262.8	2252.31		36923.7	8057.12	5416.33	44319.4	1960.16	128.375			88.0806		57.6462	1228.04	670.027	447.505	1779.03	1172.9	575.564
sp|P00740-6|FA9_HUMAN	C[+71.03711]SFEEAREVFENTER	639.62	3	15.5195	409.154	1	b	3		136.196									144.236			482.891	181.648	346.942	1419.68				1598.66						1745.15				393.375		178.999		1696.53					204.532	109.787	104.527	289.16		115.212					1169.42					3438.02		1207.69			975.705	708.563	3153.58		232.18							4294.34	426.752		11135.1		1676.02	11182.9		80.5743			340.405			517.178	536.447	182.654	392.014	180.613	148.446		117.808	30.4528
sp|P00740-6|FA9_HUMAN	C[+71.03711]SFEEAREVFENTER	639.62	3	15.5195	405.209	1	y	3	289.194	155.522				510.866		1533.7	1158.16	1148.02		2072.74							367.07				2022.04	887.345				188.975			238.464		146.049	938.57						91.3877	1587.88		61.2297	705.513							2837.05			1868.79					1623.01			816.458	3469.51	369.584			550.763					770.828		11454.5			9957.08	1896.38	41.6382			100.928			493.143	325.398	112.488	234.838	355.538		54.275			75.6756		27.6244
sp|P00740-6|FA9_HUMAN	C[+71.03711]SFEEAREVFENTER	639.62	3	15.5195	512.214	2	b	8		257.494		74.9885		1475.99					635.551	4793.79	744.16	387.731									1576.61	806.346							8058.17		747.434	6912.9						62.3493	720.897									215.463					3522.32												591.638									1033.97		2741.07			91.7096	99.5121			692.976	205.09	255.571	183.876	422.651	80.7928
sp|P00740-6|FA9_HUMAN	C[+71.03711]SFEEAREVFENTER	639.62	3	15.5195	590.291	2	y	9		278.347		107.52	1099.51									313.417	539.244	609.843				710.333				1046.67			882.789				1397.84			564.992		176.919	429.474			157.372		329.772				825.333	122.667						463.927			1448.55	723.181			700.555		2075.18					878.193					481.954				4621.56		4118.26	148.891	84.9635	231.491	29.663		26.5693	344.152		279.628	143.43	281.963	74.3581	24.7114					16.971
sp|P00740-6|FA9_HUMAN	C[+71.03711]SFEEAREVFENTER	639.62	3	15.5195	538.197	1	b	4	144.849	483.506		706.478						1037.41	363.994		636.497				951.903	9434.66								13052.7	1210.21		9932.51	7634.15		15116.8			8128.46			14315.2	9443.89						348.412				4720.47				640.788								617.162				11922.8	11585.4		9960.01	13638.4	16983.3	14816.3		22171.1	29715.3	17035.2		28454.2		530.16	195.579	163.9	246.73			373.869	347.171		341.184				48.6924
sp|P00740-6|FA9_HUMAN	C[+71.03711]SFEEAREVFENTER	639.62	3	15.5195	262.086	1	b	2				116.755		533.45					178.452	723.381												1187.37		4609.31					1074.38			531.061				5087.97	2580.36	47.8098	97.5707		84.1312																		293.483			544.53			1008.8			4007.27	4447.06			19119.7		1311.6	24917.5	1259.66	274.541		176.719	775.905			1114.14	1986.08	741.534	1619.73	301.108	643.056		131.675			163.779
sp|P00740-6|FA9_HUMAN	C[+71.03711]SFEEAREVFENTER	639.62	3	15.5195	175.119	1	y	1	294.782	437.081		149.169							4244.74	670.991	11669.2	9378.29			22446.5			13222.3	10671.7	74669.4			67975.7	14006.6	20461.2	1027.45		6767.38		15451.3					4496.94	12802.5			301.361	128.27		161.867	341.149				1144.22	7406.16			7506.64		49457.1		8843.1	2407.44		18356.1																			750.679		392.297	217.107	275.109		1645.17	413.547	731.115	332.232	724.921	125.18	219.509		83.1835		111.225
sp|P00740-6|FA9_HUMAN	C[+71.03711]SFEEAREVFENTER	639.62	3	15.5195	304.161	1	y	2				554.231	949.777		937.503				965.463	456.223	1425.6	1846.73	799.737	3371.48	3645.96		610.704	4383.41	4809.21	10204.8			6542.18		4567.42	413.635						765.69						38.815		43.3303	62.5519			1068.19	268.602	848.805		522.159	2963.32	1744.1	1489.53	2801.28	3550.67	4497.65	2240.54	611.113		2862.69		562.074		297.611			711.217															100.02	36.7011			229.029				111.63		37.5336		107.601	30.1927	37.5333
sp|P00740-6|FA9_HUMAN	C[+71.03711]SFEEAREVFENTER	639.62	3	15.5195	175.054	1	b	1			35.4812	75.0646		138.821				331.652	356.388			317.858	134.618						1108.93												90.0208							33.6403	183.735	111.518											473.634				355.654			1103.41			1953.45				220.144																				75.3124	185.838	112.5		75.0678	38.7189
sp|P00740-6|FA9_HUMAN	C[+71.03711]SFEEAREVFENTER	639.62	3	15.5195	625.81	2	y	10		275.191		197.057	4547.62					254.945	113.453	1441.03	607.666	447.535			1147.69			1321.76	1297.9			1799.93		13721.5	2020.42		3641.87		2885.4	8982.64		3175.96	4212.43			9196.16	5350.72	54.7874	318.154	325.836			460.856					1285.05			1772.81				1228.02			1047.35			20769.1			8104.79		10409.2	6208.31	5901.36	13087.8		2953.05	40128.6	11528.3	1657.21	45978	1497.73	210.093	250.148	91.2134	236.552			2065.56	1012.5	627.623	773.179	1428.57	284.391	383.602	40.5455			77.7534
sp|P00740-6|FA9_HUMAN	C[+71.03711]SFEEAREVFENTER	639.62	3	15.5195	648.295	1	y	5	189.674	2481.98				345.16				6117.73	3108.53		1941.02				17689.8	100350						9246.22		147083	16959.2		102287	93352		152300			69370.4			119803	96044						1604.04				16486.5	7445.22			9011.1		1513.93		8152.03			14917.7		6166.44			119737	111923	3018.3	126818	135002	62612	113292		60957.9	279036	164013	8854.22	258473			78.0527	41.9406	661.114			1820.63	1077.27	1264.07	2000.53	1339.14	289.748	60.7105					38.9629
sp|P00740-6|FA9_HUMAN	C[+71.03711]SFEEAREVFENTER	639.62	3	15.5195	635.282	2	b	10		468.318		915.66	1354.91		2607.87	4313.1	4847.89		511.244	1862.5	931.629						2922.99			5686.03		1689.94		6048.57		2289.92			6460.48			7874.42		609.781					565.994	367.561	411.715	2718.15		2815.4		3286.66			13201.6	8556.5		14571.3	2454.98	9572.85	315.084	4206.95	15755.8	1372.79							1249.53					3703.85				5686.66		6754.69						157.729	266.54		118.964								106.848	23.3489
sp|P00740-6|FA9_HUMAN	NSAD[+15.99492]NKVVC[+71.03711]SC[+71.03711]TEGYR	635.281	3	8.05294	799.34	1	y	6	1177.93	4431.24	4140.84	910.404	13966.7	13099.2	3269.05	41089.2	43431.1	1300.74	25404.9	50195.4	6209.49	49179.3	50950.6	8494.84	106874	163675	10210.7	14280.7	176425	14392.6	84598.3	117038	31196.4	204598	127149	5385.02	168091	123496	11753.5	106620	250450	29763	90330	145490	47493.2	42094.4	278080	933.153	4062.21	7694.57	1866.59	17345.3	17220.1	3936.46	37754.3	18633.5	9063.76	28660.9	40233.9	10262.6	49880.2	103018	17088.5	17866.6	65438.7	10018.3	114843	50455.1	10592.7	39113.2	95945.8	63520.9	149279	124784	17792.6	108191	113075	26328.3	230858	155445	11167.1	210006	191869	39580.6	166272	136951	537399						602331	69962.9			536338
sp|P00740-6|FA9_HUMAN	NSAD[+15.99492]NKVVC[+71.03711]SC[+71.03711]TEGYR	635.281	3	8.05294	886.372	1	y	7	1502.72	14168.5	22380.5	3095.11	24228	35887.2		67645.7	55763.6	2821.31	60426.1	97682.5	22066.5	146990	117261	14500	170609	195278	24660.2	29860.7	298837	24729.9	147700	219237	79801.8	217661	371312	15944.2	236362	355053	54718.5	252628	482146	59290.6	100995	142533	137592	79323.2	533357	3574.73	8237.93	24372.9	3988.95	38333.8	29217.2	8499.45	68779.8	102815	20495.7	48343.1	82536.9	19175.7	91747.4	206188	14207.4	43847.4	150423	28559.4	318595	118035	26476.5	78333.5	174724	118938	267104	230770	43580.8	174392	312579	36155	384872	183285	40422.8	387534	327401	76048.7	317631	473591	1.04366e+06						1.28613e+06	125189			1.0728e+06
sp|P00740-6|FA9_HUMAN	NSAD[+15.99492]NKVVC[+71.03711]SC[+71.03711]TEGYR	635.281	3	8.05294	1060.42	1	y	8	3564.43	21126.4	30189.6	6866.66	32393.4	50117.7		74350.1		9676.85	97528	122409	30956.1	88124.8	177210	27142.7	182828	328409	31598.5	45269.4	342108	28859	152875	217482	60539	368595	418783	55778.8	259737	381131	31668.9	329174	375351	53925.4	199718	346153	68075.3	88224	661406	5835.99	14652.6	36894.5	7584.03	45919.1	38192.2	13835.2	91030	145786	29448	105221	88021.9	41283.5	91385.9	218390	26985.8	55937.6	171338	45072.4	363417	443248	28553.3	71910.2	173038	111348	288871	437273	52190.1	340904	346010	45267.1	401618	358254	55179.3	339257	356646	85188.1	292700	457696	1.31381e+06						1.58554e+06	140758			1.50971e+06
sp|P00740-6|FA9_HUMAN	NSAD[+15.99492]NKVVC[+71.03711]SC[+71.03711]TEGYR	635.281	3	8.05294	1159.49	1	y	9	90.0747			265.915	14264.1		3184.84	47141	36307.9	1606.25	45308.6	53031.3		77121.8			115569	191889			200438	20354.1	122701	191077	50250.2	206108	204831	17950.7	144000	184272	26229.1	173946	197576	29039.8	123712	151968	58028.7	40408.2	215872				232.972	22222.4	21729.6		49510.1	37733.5		39438.8	71524.7	24252.2	71636.9	114469	22898.7	27929.2	88890.6	21968.2	200926	114594	19957.2	56085.5	130324	69894.3	254695	261738	37256.8	193828	190981	30196.5	279025	172765	28749.7	260373	229493	62382.2	264209	290501	229864		239143	116380	133707		384254	45065.4	106662		239107	90819.5	70569.6	60122	68761.2	47240.1	54543.9	51654.7
sp|P00740-6|FA9_HUMAN	NSAD[+15.99492]NKVVC[+71.03711]SC[+71.03711]TEGYR	635.281	3	8.05294	851.88	2	y	14													4319.78						3942.75									2807.81										2696.62											2079.18
sp|P00740-6|FA9_HUMAN	NSAD[+15.99492]NKVVC[+71.03711]SC[+71.03711]TEGYR	635.281	3	8.05294	1258.56	1	y	10	293.164				5842.75		1068.64	20324.3	16299.7	600.633	24472.8	17295.2		41731.4			51866.5	94990			87156.2	8438.89	53420.3	81635.1	24659.2	102553	103214	6303.85	71349.3	97196.2	11529.6	76044.9	92818.8	16567.4	57216.9	67799.6	28955.7	14617.5	90590.2					14600.8	9117.97		23516.1	18478.6		24719.1	38015.7	9258.59	31906.8	48059.1	10834	15258.6	46372.4	12006.2	92348	49942.4	7114.58	25227.8	60438.3	31219	126665	108985	18063.5	93817.3	95152.2	13815.2	124039	87075.1	12743.5	116652	101169	29292	116655	139429	89979.7	54324.7	64695.9	45014.2	43309.9	40210.1	150661	17692.8	46431.9	70284.1	92542.2	31460.2	17629.4	25358.3	25199.7	16283.6	19143.6	18221.3
sp|P00740-6|FA9_HUMAN	NSAD[+15.99492]NKVVC[+71.03711]SC[+71.03711]TEGYR	635.281	3	8.05294	745.347	1	b	7																																																													1190
sp|P00740-6|FA9_HUMAN	NSAD[+15.99492]NKVVC[+71.03711]SC[+71.03711]TEGYR	635.281	3	8.05294	750.85	2	y	12					2675.94		607.004	5720.56	4578.73	484.311	7681.78	7656.2		14227.1			20090.9	27939.7			28848.4	3589.89	18585.8	26203.4	8737.29	30742.3	39696	2116.82	25559	31258.7	4753.75	25830.6	29668.6	5862.36	19855	24206.9	8816.3	4694.03	30489.8					3500.76	3739.77		6468.46	5109.7		7618.14	10600.7	3667.1	12852	17778.4	2789.69	3215.2	14925.8	3075.43	30546.8	15896.8	2524.22	10007.7	20618.5	12280.5	40874.9	40929.4	5319.29	33908.5	32103	5102.2	44133.3	32034.5	3569.97	41948.4	35351.5	10753.8	36974.7	48303.4		17215.4	20722.1	15713.3	11414	14363.8		6374.22	15795.2	17203.9		8688.05	6591.32	6529.56	8208.85	5591.81	5566.9	6170.7
sp|P00740-6|FA9_HUMAN	NSAD[+15.99492]NKVVC[+71.03711]SC[+71.03711]TEGYR	635.281	3	8.05294	816.361	2	y	13													2846.3						4090.38																					445.742																																								4349.9
sp|P00740-6|FA9_HUMAN	NSAD[+15.99492]NKVVC[+71.03711]SC[+71.03711]TEGYR	635.281	3	8.05294	844.416	1	b	8	190.03				7071.26		1218.94	13919.7	18873.1	878.231	24027.7	23600.3		43751.5			50189.4	62414.8			87900.8	10080.7	47790.9	83509.6	27679.8	93477.2	86905.8	5220.19	71178.7	100062	12130.5	70106.5	75965.3	14943.1	85946.9	65217.2	27497.6	17731.6	85012.1					11294	9601		20918.5	14904.1		17753.5	32556.8	9220.78	37536.2	55630.5	10394	10530.4	53224.7	10722.8	90280.8	57110.3	7021.89	29263.5	66011.4	27992.2	95837.7	102054	21390.3	102171	86852.8	12643.4	133196	119883	10755.4	109083	100997	28106.5	110419	120509	65052.4	52796.1	58953.8	50359.7	46021	39027.7	136425	25168.6	42132.2	46527.7	70210.8	31803.5	21767.6	14105.7	22470.3	15595.1	18996.7	20976.6
sp|P00740-6|FA9_HUMAN	NSAD[+15.99492]NKVVC[+71.03711]SC[+71.03711]TEGYR	635.281	3	8.05294	895.396	2	y	15	109.185
sp|P00740-6|FA9_HUMAN	NSAD[+15.99492]NKVVC[+71.03711]SC[+71.03711]TEGYR	635.281	3	8.05294	1105.49	1	b	10
sp|P00740-6|FA9_HUMAN	NSAD[+15.99492]NKVVC[+71.03711]SC[+71.03711]TEGYR	635.281	3	8.05294	395.204	1	y	3	532.404	2806.71	3548.16	1393.04	15588.2	12173.3	3696.03	49334.9	38133.5	1133.73	37960.6	50494	3854.49	60978.9	43397.3	8485.27	110956	163803	6502.41	6994.41	179925	16837.5	94918.6	135966	17602.2	214867	139900	3307.57	118307	202113	19469.6	137453	229825	14842.2	141190	141784	26735.3	38381.4	266944	1162.84	2459.11	6706.84	1670.03	17361.3	20142.8	1940.96	45032.4	17531.1	7874.12	45632.9	74420	7382.94	48719.4	114901	6103.1	14394.1	135491	10367	113936	32375.2	7645.44	50869.7	115599	51905.1	142203	119660	17871	206261	194563	17182.1	219658	163662	6524.62	216266	135216	40037	156922	219557	437149						517508	73618.9			459857						63182.5
sp|P00740-6|FA9_HUMAN	NSAD[+15.99492]NKVVC[+71.03711]SC[+71.03711]TEGYR	635.281	3	8.05294	524.246	1	y	4	426.44	2314.55	2172.78	787.602	8747.81	4951.19	1916.21	17525.5	14472.5	1015.38	46935.4	22509.1	5443.71	45616.2	21142.1		42990.4	108022			163758	12538.3	58715.9	95873.4	26710.8	76021.7	158999	4677.41	107568	178075	24047	99806.8	154045	8591.42	86268.1	97304.9	50323.7	27877	166424	958.088	1683.08	3374.05		15480.7	16751.6		18250.1	9617.69	5395.99	28320.7	33919.8	18158.6	43684.1	73050.2	6492.13	19705.9	79714.6	8410.36	105284	21678.6	4240.07	32546	71069.8	37346.4	99970.6	132930	14898.2	86998	98723.6	11517.7	153753	58835.5	5047.23	154218	158751	28639.8	130054	171681	252293						306969	48128.6			253961				41125.7	28263	31504.1	30504.7
sp|P00740-6|FA9_HUMAN	NSAD[+15.99492]NKVVC[+71.03711]SC[+71.03711]TEGYR	635.281	3	8.05294	273.119	1	b	3					2348.09		260.12	7936.66	6084.81		5502.1	10175.3		14148.5			20102.7	34286.2			37081.9	3016.16	17942.2	29455.6	10167.4	41151.2	43923.5		30349.2	32554.4	5321.67	35471.9	40608.2	7470.37	29915.7	33721.6	16129	9187.85	40606.9					4602.15	4591.89		9444.67	6479.06		10843	10393.2	2600.92	14063.2	25080	1818.14	5746.09	14810.7	3307.05	32527.7	22400.9	4194.43	10749.5	20757	9307.06	46923	43219.1	8349.62	38426	36982.1	4965.06	47669.7	34475.6	4331.88	54627.7	41979	9201.7	44251.2	49252.5		25388.1	24052.3	20676.2	14098.7	13923.7	57039.4		23060.1	23308.5		11185.9	7489.38	8899.09	9015.89	7316.48	7781.03	8549.49
sp|P00740-6|FA9_HUMAN	NSAD[+15.99492]NKVVC[+71.03711]SC[+71.03711]TEGYR	635.281	3	8.05294	518.184	1	b	5
sp|P00740-6|FA9_HUMAN	NSAD[+15.99492]NKVVC[+71.03711]SC[+71.03711]TEGYR	635.281	3	8.05294	509.735	2	b	9
sp|P00740-6|FA9_HUMAN	NSAD[+15.99492]NKVVC[+71.03711]SC[+71.03711]TEGYR	635.281	3	8.05294	553.251	2	b	10	103.963
sp|P00740-6|FA9_HUMAN	NSAD[+15.99492]NKVVC[+71.03711]SC[+71.03711]TEGYR	635.281	3	8.05294	404.141	1	b	4
sp|P00740-6|FA9_HUMAN	NSAD[+15.99492]NKVVC[+71.03711]SC[+71.03711]TEGYR	635.281	3	8.05294	175.119	1	y	1	74.6567	1364.43	1068.24	557.231	1430.21			4232.86	8398.04	468.896	5458.7	6841.62		9179.59		1331.42	15571.3	22835.4			29024.6	3291.96	13372.3	20607.1	3538.9	18218.6	32853.8	3677.96	28333.5	24265.6	2312.92	22446.3	43536.9	1458.76	23565.3	23607.9	6422.84	7920.89	47721.5			1744.13		3417.92	3098.34		6869.18	4001.89		6035.16	8251.78	1847.73	11883	24028.6	1046.83	3047	22089.4	2058.72	20044.6		3418.06	9839.77	12864.6	9624.88	24543	26431.3	3197.75	21805.4	24093.9	2779.38	44789.4	31506.7	1673.08	35346.6	28818.5	8209.35	26401.3	30380.6	96502.1						120212	15714.2			106254						13127.7
sp|P00740-6|FA9_HUMAN	NSAD[+15.99492]NKVVC[+71.03711]SC[+71.03711]TEGYR	635.281	3	8.05294	202.082	1	b	2	601.973				7306.08		1319.29	16696.2	12777.8		23295.9	20116.3		37694.1			46022.4	90912.6			99062.7	13352.7	49739.5	72941.8	24659.6	99233	97343.8	6573.34	76134.3	88256	14561.3	77681.1	96011.7	15529.7	65779.5	79603.1	36695	14742.1	101428					10674.5	8983.21		15944.5	18236.7		23792	28932.1	13208.4	32809.1	57539.3	5236.52	12252	45950.6	10050.3	86050.9	54742.2	7568.98	22413.6	51028.9	23167.5	94468.4	91729.2	14559	93098.6	80928.5	9099.46	110811	98246.4	8152.76	113286	106539	26754.7	106518	136021	69923	57492.6	63557.2	46738.7	34304.5	43234.3	128513		47492	54430.2	77201.6	29855.5	26009.1	21394.9	24797.6	15375.9	20619.9	17197.9
sp|P00740-6|FA9_HUMAN	NSAD[+15.99492]NKVVC[+71.03711]SC[+71.03711]TEGYR	635.281	3	8.05294	115.05	1	b	1	438.336			395.743			778.2	3986.14	2907.72		3456.5	5738.53		9202.93			10026	18933.7			18552.3	2092.24	9403.76	14816.4	5471.47	21007.7	21784.1		13780.7	18273.4	2854.96	21071.1	21629.4	3522.78	15576.4		5611.18	4947.62							2503.41		4486.88			3727.11	6812.82		8014.92		2859.15	2557.49	12168.8		20547.5		1800.46	5024.63	10041.7	4108.75	23201.7	22773.2		17541.4	19931.6	2062.15	17759	18606.3	1513.48	20018.2	22854.5	6224.92	21169.4	28172.3		11418	15835	13825.9	8883.56	11337.7			10674.9	13807.8		10283.5	5174.88	4853.02	4931.31	3838.04	4511.14	4541.73
sp|P00740-6|FA9_HUMAN	NSAD[+15.99492]NKVVC[+71.03711]SC[+71.03711]TEGYR	635.281	3	8.05294	338.182	1	y	2	185.522						269.407		3471.61		3384.35	3927.69		6847.4			12417.6				16435.6	1066.4	8608.96	11948.4	3605.52	16654.7	18916.9		14139.1	14897.9		11690.4	29118.2		6975.61			4788.67	31373.8	309.986				2332.68	3627.64		2920.36			4689.17	6385.22		4080.7	16883.1		2782.89	13165		23260.9		1599.27	3366.22	7630.49		26317	21432.3		10354.1	16858.6	1881.74	15465.9	13028.1		16740.1	14121.1		15117.9	21979.6								8276.82										5152.72
sp|P00740-6|FA9_HUMAN	NSAD[+15.99492]NKVVC[+71.03711]SC[+71.03711]TEGYR	635.281	3	8.05294	625.294	1	y	5	934.337	3835.98	1803.84	1272.75	12692.5	11883.4	4003.35	49086.7	57049.9	580.751	40819.3	64861.9	3186.84	92495.1	42385.4		158113	236715	2957.94	3176.52	338204	16963.1	138479	191297	43897	327917	328482	26736.4	153448	335852	15926.3	210389	240603	23021.5	121036	195002	40631.8	52430.1	345612		2920.66	5725.31	403.077	33167.8	29341.8	1383.14	53888.9	18740	3311.38	80167.2	58470.2	30139.2	59879.6	195607	15012	21094.1	174640	17681.3	159915	38613.9	15332.4	58470.2	148540	63242.1	261395	160717	30007.7	285808	213776	24042.1	300646	221793	18749.2	311915	254048	56416.6	261147	416687	489981						600353	99223.3			505043		79297		86626.8		69228.9
sp|P00740-6|FA9_HUMAN	NSAD[+15.99492]NKVVC[+71.03711]SC[+71.03711]TEGYR	635.281	3	8.05294	646.279	1	b	6
sp|P00740-6|FA9_HUMAN	NSADNKVVC[+71.03711]SC[+71.03711]TEGYR	629.949	3	8.05191	886.372	1	y	7		8753.99	21534.4	2950.41	22637.1	29236		62482	70407.9	2799.88	59195.3	91629	23338.4	78526.6	171223	14405.7	163394	198966	24425.2	56949.3	221930	24729.9	139918	215841	78293	217661	231070	15922.7	225280	336128	52400.4	249323		52792.5	61441.9	144161	90378	78403.5	530148	3483.12	13496.1	17946	3982.07	34648.8	29458.8	8287.14	66018.4	86714.4	23855.2	48343.1	82536.9	19175.7	91747.4	127642	14207.4	40062.1	108588	28561	323151	107054	25588	78874.2	172451	77911	267104	230770	43184.9	312930	298611	36155	360651	122208	39344.6	387442	322069	72606.5	315273	456520	1.04055e+06						1.28341e+06	694579			1.07555e+06
sp|P00740-6|FA9_HUMAN	NSADNKVVC[+71.03711]SC[+71.03711]TEGYR	629.949	3	8.05191	1060.42	1	y	8		15307.9	23428.5	6967.73	30566.2	35162.7		73959.5	211142	9635.7	95639.9	119119	25568.7	106646	197701	26849	179260	310569	31245.4	60510.2	342071	28859	148051	219337	60539	365363	402158	55973.5	247510	367170	31668.9	319525	363094	42912.2	117602	328771	68075.3	88640.3	658216	5835.99	18033.9	22129	7584.03	44327.5	38615.7	13821.3	87876.4	146337	24972.9	104004	88021.9	40608.3	91385.9	135141	26593.3	56692.8	125919	40772.2	355465	334923	27998	71910.2	175677	109416	288871	429080	52423.9	327836	337408	45207.5	389380	195799	52175.5	339257	277050	84598.9	292769	448682	1.3086e+06						1.57588e+06	849480			1.47982e+06
sp|P00740-6|FA9_HUMAN	NSADNKVVC[+71.03711]SC[+71.03711]TEGYR	629.949	3	8.05191	799.34	1	y	6		4295.05	4140.84	910.204	11053.9	14193.9	2738.18	39490.5	31114.9	1300.74	25404.9	50250.4	12029.4	25564	93385.4	8247.96	104039	160831	10248.7	33797.9	131984	14392.6	79078.8	116316	44202.8	127842	127149	5385.02	166189	123496	11753.5	106620	202408	30616.6	40347.7	100885	34416.5	34405.2	276304	933.153	5202.65	8680.34	2142.31	17345.3	16863.5	3936.44	34385.1	16506.1	11305.8	28660.9	40233.9	10393	50402.3	75089.3	17088.5	17866.6	65438.7	10018.3	114843	43012.5	10770.2	46348.9	94878.5	55339.6	149279	124784	17792.5	108191	113075	20182.4	222755	65368.6	11246	209996	146308	39233.8	165558	136951	534311						599944	359749			530956
sp|P00740-6|FA9_HUMAN	NSADNKVVC[+71.03711]SC[+71.03711]TEGYR	629.949	3	8.05191	1159.49	1	y	9		5906.06		264.998	14036.2	13635.4	3184.84	46076		1606.25	45113.5	42297.5	17539.8		88433		112793	161064		33066.5	199119	20608.2	118377	185505	55548.1	202605	201553		143175	181851	25199.6	170050	195283	27904.8		151819	58068.1	40404	214257		7299.61	11428.6	232.972	21913.4	21863.7		40121.9	37983	12803.2	39395.4	69838.9	24177.1	69593.5	113894	23681.7	28264	88890.6	21668.2	198616	113662	19645.3	55720	127126	68764.1	248737	256658	37283.1	188751	191483	28778.3	276440		27126.7	258111	227560	61283.4	258644	284398	228455		164360	116380	133099		267577	166786	106662		237191	90708.7	70217.8	59410.1	56624	46584.9	44813.7	51605.3
sp|P00740-6|FA9_HUMAN	NSADNKVVC[+71.03711]SC[+71.03711]TEGYR	629.949	3	8.05191	843.882	2	y	14		4573.23			12491.4	13001.7	1779.16	31081.8		1282	38648.3	34664.1	10204.8		70771.4		75663.6	118681		29941.9	133136	13040.4	85766.3	125908	41862.6	157359	162205	10238.6	104158	151415	21186.6	106812	124708	24120.9		102711	45617.6	26002.6	133123		6450.27	8244.85		19773	13316		35837.7	24675.9	8652.01	38622.7	58349.7	15605.8	53939.1	79056.9	14477.8	21688.8	72857.4	18582.9	145943	77386.3	13720.5	43040.3	93919.8	51111.7	186360	169132	28369.2	142991	146749	23850.6	176703		16864.9	162666	154001	45983.4	174561	196191	112690	74960.7	92070.4	64970.2	51446.8	55450.3	165397	82657.6	65754.5	76760.9	113601	40834.2	30399.3	28732.4	37133.1	23438	30819.9	26672.8
sp|P00740-6|FA9_HUMAN	NSADNKVVC[+71.03711]SC[+71.03711]TEGYR	629.949	3	8.05191	808.364	2	y	13	37.241	2590.87			4329.09	7683.91	2134.55	12516.1			17237.7	20140.2	5814.59		42325.8		46320.6	73901.5		14981.5	79886.8	7223.42	45038.9	77638.9	25558.4	87775.6	96838.5	4818.88	52538.4	80374.1	10538.4	61459.3	76275.9	13751.7		63124.6	24925.8	15795.3	80123.9		2234.56	3681.82		10379.5	8257.45		18246.1	16228.2	4611.35	18044.1	31045.3	9084.08	28277.3	45632.2	8470.79	10959.9	45141	10470.3	90115.6	49650.1	8361.76	23210.4	49190.7	30426.9	98680	105453	16376.5	87842.4	88340.8	13248.5	110567		9781.61	106726	95207.6	28248.5	101567	125782	64334.1	46163.6	55909.3	36784.2	27311	32511.3	99348.2	50208.6	38798.1	45390.7	66306.1	24577.7	19902.4	16428.8	21505	13539.8	16330.6	15032.6
sp|P00740-6|FA9_HUMAN	NSADNKVVC[+71.03711]SC[+71.03711]TEGYR	629.949	3	8.05191	1258.56	1	y	10	37.5339	2853.4			5518.38	7641.2	1068.64	20444		596.517	24143.3	16834.4	6699.81		48356.8		51158.6	94486.1		19088.4	87549.6	8433.69	50589.5	82398.2	23830.9	100348	104006	6677.86	68543.7	94166.5	11551.7	74781	89088.2	15964.6		67529.8	29549.8	14617.5	90499.9		4393.13	4771.84		14582.4	8999.63		22393	17231.8	4409.27	23341.6	37471.4	9089.01	31178.9	47196.9	10834	14308.7	46380.6	11712.8	90883.5	49742.6	7097.75	25230.3	59438.8	31192	125997	107193	18067.5	91911.9	93338.3	13815.2	119953		12776.1	116019	101708	28597	116166	138921	88217.3	53645.5	64803.4	44602.2	43231.2	39974.2	148310	60666.4	45752.5	70412.2	92652.8	31441.1	17629.4	25220.7	25184.6	16283.6	19143.6	18213.6
sp|P00740-6|FA9_HUMAN	NSADNKVVC[+71.03711]SC[+71.03711]TEGYR	629.949	3	8.05191	729.353	1	b	7	37.488	2129.52			5120.36	4684.94	1425.84	15857			19897.5	19914.1	7271.22		40395.3		43432.4	80331.5		13219.9	91541.2	7403.83	42457.8	67418.2	23390.3	89060.7	93722.2	4678.21	65866	79042.1	12750.4	67048.6	81878.5	9682.76		74125.2	32512.3	16979.2	83966.6		3137.06	3655.63		10111.8	8911.29		18380	10662.7	3910.39	20394.9	29551.8	11849.2	31296	54725.2	6790.58	10901.9	45612.1	5934.98	78816.9	46437.6	4650.16	19738.9	46644.7	20527.9	96593.3	83749.5	12295.8	75567.9	71599.4	11582	100289		7767.05	102395	87522.7	22441.3	94254.8	108416	67817.9	45753.8	50776.8	39078.2	28263.8	29823	118093	46198.7	39884.5	47600.5	66731.3	23794.6	17842.6	17783.7	23829.1	13974.8	15486.8	14890.4
sp|P00740-6|FA9_HUMAN	NSADNKVVC[+71.03711]SC[+71.03711]TEGYR	629.949	3	8.05191	828.421	1	b	8	80.0649	1544.12			4763.47	4832.65	1168.77	12794.6		400.06	13953.9	14205.4	6043.82		33068.7		37398.3	61171.4		12787.9	67542.2	6098.85	38782.2	57223.5	25184.2	65427	63991.6	5133.08	44682.5	63848.4	12064.3	53069.8	69119.7	9772.99		59878.5	26158.6	15292	65810.3		1563.97	3529.96		7804.63	6467.54		15721	13028.6	3981.48	12719.9	25191.7	11379.8	25263.8	36000.7	7537.21	6730.2	37551.5	7823.91	70520.9	36448.9	4614.7	17888.1	38685	21315.3	78628.2	65689.4	11429.3	64007.8	63872.7	9986.91	78162.7		6782.69	88760.9	65620.7	18566.8	77094.9	89240.2	44221.4	35412.6	38163.2	34547.3	21019.9	25947	89746.2	44617.4	34868.6	35286.6	50561.7	20027.7	14850.5	11957.4	18746.5	11524.6	16512.7	13253
sp|P00740-6|FA9_HUMAN	NSADNKVVC[+71.03711]SC[+71.03711]TEGYR	629.949	3	8.05191	750.85	2	y	12	37.5339	1198.15			2395.9	2343.16	606.649	5720.17		484.311	7760.74	7653.88	2700.7		16273.8		19292.5	27837		6593.87	29098.8	3537.41	17824.9	26487.3	7616.95	30369.5	38471.9	2116.82	25067.3	30923.8	4906.82	25829.6	29458.2	5857.78		23393	8800.31	4694.03	30404.7		1017.89	1462.56		3269.75	3739.12		7019.17	5109.66	1313.41	7501.62	10320.3	3681.21	12887.8	17641.7	2618.94	3299.51	14899.9	2999.92	30281.8	15561.3	2524.22	10055	20812.8	11223.2	40192.2	39758.8	5317.79	34183.3	31342.9	5102.25	44887.9		3513.09	42041	35204.2	10910.7	36791.3	46407.5		17215.4	20722	15711.1	11346.1	14269			15496.1	17269		8687.25	6671.89	6225.95	8180.21	5591.79	5566.9	6199.2
sp|P00740-6|FA9_HUMAN	NSADNKVVC[+71.03711]SC[+71.03711]TEGYR	629.949	3	8.05191	693.829	2	y	11							297.658																											1937.22			5918.07																									3769.08			17607.6		2368.71						1743.98	18362.7	16322.8						9328.48	6922.61	6928.75	5181.82			6316.17	11187.2		4647.37		2497.62		2484.56		2451.7
sp|P00740-6|FA9_HUMAN	NSADNKVVC[+71.03711]SC[+71.03711]TEGYR	629.949	3	8.05191	1002.47	1	b	9		822.254					884.436						2357.24									4407.25	8783.24	9535.24	3684.08		14479.4			13937.2							4765.94												1876.34			2433		7008.61	1925.84						3029.41	3467.02	6423.86	5080.05	16739.6				14955.4	2702.16	17919.1		2186.59	18428	15738.2		18449.4			8019.46	9252.8	5773.26	4424.64	4736.65			5378.14	6028.05		3518.35				1801.21	2816.89	2666.5
sp|P00740-6|FA9_HUMAN	NSADNKVVC[+71.03711]SC[+71.03711]TEGYR	629.949	3	8.05191	1089.5	1	b	10							219.139																																		534.763										3732.36										1271.81		6839.33				2180.98						1921.27							5745.43	7259.47	4793.09	4376.88	3955.54			5631.95	6900.73		4751.06		2948.01				2026.93
sp|P00740-6|FA9_HUMAN	NSADNKVVC[+71.03711]SC[+71.03711]TEGYR	629.949	3	8.05191	747.322	2	b	13							379.668
sp|P00740-6|FA9_HUMAN	NSADNKVVC[+71.03711]SC[+71.03711]TEGYR	629.949	3	8.05191	1386.65	1	y	11
sp|P00740-6|FA9_HUMAN	NSADNKVVC[+71.03711]SC[+71.03711]TEGYR	629.949	3	8.05191	395.204	1	y	3		8482.51	3657	1393.04	15189.9	16746.1	3227.23	48678.9	27576.3	1133.73	26217	46333.1	4369.52	26522.6	91808.4	3092.46	100623	162172	6502.41	15784.1	179836	15834.9	90313	111935	17602.2	206541	139900	3307.57	157895	189512	7976.23	137367	180781	13974.8		138246	45988.2	38297	262565	1162.24	4595.37	9763.96	1369.22	24140.3	20142.8	2834.67	38999.5	14228.3	4851.46	45632.9	66688.6	7382.94	48719.4	75173.1	6103.1	14394.1	133838	9511.47	194247	32375.2	7645.44	46838.7	115348	41984.2	141883	119660	17871.2	163574	191728	17179.8	217023	61331.4	12352.5	215135	136938	26185.1	156857	215724	434332						515662	338279			453486						30079.2
sp|P00740-6|FA9_HUMAN	NSADNKVVC[+71.03711]SC[+71.03711]TEGYR	629.949	3	8.05191	524.246	1	y	4	92.5906	3829.61	2089.96	801.433	8391.33	6160.13	1984.48	24920.9	12342.4	1015.38	43865.6	35207.9	9398.3	14861.2	64729.4	2858.02	48894.5	106357		27448.9	163747	11590	57434.1	93802.7	24925.2	125242	157494	4310.89	104498	170104	7889.88	99806.8	152427	7987.39		94514.7	21681	27747.3	164502	958.088	3920.15	6487.93		13915.2	16413	1045.67	18166.2	9604.78	3766.68	19939	32809.7	16084.9	40742.2	70701.4	6473.77	19759.8	80256.1	8110.7	104252	16375	5851.62	32643.6	68584.1	28661.1	171648	129122	14431.6	85292.5	99835.9	11372.4	150884	11699.3	7729.75	155167	157595	28122.3	129916	168284	250602						306350	178246			252539				40731.4	17995.6	31871.3	30411.3
sp|P00740-6|FA9_HUMAN	NSADNKVVC[+71.03711]SC[+71.03711]TEGYR	629.949	3	8.05191	273.119	1	b	3	124.406	762.186			2355.13	3102.22	260.12	7493.64			5500.04	10261	2664.94		15360.4		20092.4	34277.2		7011.71	36588	3016.16	17941.7	26801.5	6837.36	39745.7	43650.5		31554.4	32554	5321.67	36692.3	38048.8	7457.49		32880.4	8935.47	8706.55	40606.7		2037.58	1823.04		5273.78	3723.22		9726.65	6495.56	2771.73	11145.3	10263.7	2600.88	14081.7	22922.5	1818.14	5670.42	14810.7	2733.78	32528	22197	2860.86	10749.5	20757.1	9131	44099	43336.4	7523.45	35819.7	34496	5075.08	44857.2		4371.95	54617.8	42197.4	9201.7	43792.2	49167.7		24718.7	24052.3	20927.8	14098.6	13923.7	56433		22270.4	23486.1		9415.56	8662.58	8489.4	8027.53	7316.48	7794	8690.98
sp|P00740-6|FA9_HUMAN	NSADNKVVC[+71.03711]SC[+71.03711]TEGYR	629.949	3	8.05191	388.146	1	b	4	30.1034	670.25			1743.31	1750.42	979.354	3243.11			3659.76	6093.75	1941.99		11329.2		12210.8	17757.8		4321.68	26821.2	2722.91	13724.8	17935	5791.01	26522.9	25520.5		14363.9	26036.3	3793.28	17926.7	21927.7	3087.28		19758.9	11187.4	3587.27	22436		994.591			2541.93	2253.76		4515.5		1571.7	5725.18	5837.17	1926.89	8069.52	11181.1	1787.96	2903.79	9790.65	1458.98	24500	10533.2	2727.24	5612.15	12840.2	5677.2	26633.2	20856.5	2651.85	20433.7	20005.4	2362.83	20664.2		2189.34	30269.3	30426	5041.99	25968.5	27834.8			14970.5	11911.2	13738.7	15781.8			12974.4			7947.98	5855.75	3976.47	6327.87	2996.12	5908.51	5229.78
sp|P00740-6|FA9_HUMAN	NSADNKVVC[+71.03711]SC[+71.03711]TEGYR	629.949	3	8.05191	580.247	2	y	9	268.076				1881.55			4022.61		287.098	4139.49	4777.7	1595.97		10589.5		13423.4	19882.1	1753.54	2728.51	22453.4		11044.7	12058	2577.05	17430.6	26910.9		22622.8	21402.1	1870.95	17536.2	36743.7	1759.35		16385.3	8134.23	6202.33	37935.3	289.073		1523.04		2383.07	2327.82		3434.18	7788.48	1339.53	4641.57	6900.57		9280.58	10563.8	1018.93	2971.67	12514.8		15847.2	8311.82	1047.61	5039.11	11462.6	4800.56	24970.7	26765.5		17751.9	22328	1923.92	23710.8	10686.1		28114.3	25273.3	3022.55	20651	29617.7	87109.4						89332.9	56060.7			85704
sp|P00740-6|FA9_HUMAN	NSADNKVVC[+71.03711]SC[+71.03711]TEGYR	629.949	3	8.05191	502.189	1	b	5	76.0236						371.535						931.297				8952.29	15119.4				1203.2	6447.31	10046.8	3040.86	20314.4	17407.2		11199.7				17566.3			13021.4	5501.63							2224.3							6133.18	1430.24	6087.59		1287		9211.35		15629.8			4257.26	8922.62		17170.7			15025.8			16015.3			19505.1	21569.4	3758.29	17075.6	23606.8		12116	15573.9	10896.4	8246.35				8161.08			5757.46		5353.14	5685.52	4800.06	3963.34	4358.32
sp|P00740-6|FA9_HUMAN	NSADNKVVC[+71.03711]SC[+71.03711]TEGYR	629.949	3	8.05191	365.18	2	b	7	70.6373						272.468
sp|P00740-6|FA9_HUMAN	NSADNKVVC[+71.03711]SC[+71.03711]TEGYR	629.949	3	8.05191	501.737	2	b	9																						2121.47																			656.086										5037.02		4990.48								2939.91	3800.85								1540.31										4486.93				3701.78			4456.34	6680.5						1714.53
sp|P00740-6|FA9_HUMAN	NSADNKVVC[+71.03711]SC[+71.03711]TEGYR	629.949	3	8.05191	414.714	2	b	8	75.0565												1168.32																																																																			4365.47				3503.58				4586.74
sp|P00740-6|FA9_HUMAN	NSADNKVVC[+71.03711]SC[+71.03711]TEGYR	629.949	3	8.05191	545.253	2	b	10	216.411						281.265																																																																																	5096.46
sp|P00740-6|FA9_HUMAN	NSADNKVVC[+71.03711]SC[+71.03711]TEGYR	629.949	3	8.05191	202.082	1	b	2	40.41	2533.89			6447.15	6094.91	1319.29	17467.1			21267.5	18872.6	6522.59		44564.8		46022	91661.4		10843.8	95379.7	7800.76	46266.4	71659.8	24139.6	96764.6	94436.1	6868.66	75069.6	87454.6	14231.5	77681.2	94448.4	14815.8		77826.5	36671.5	13013.8	80138.2		3142.36	3510.25		10670.6	8897.9		15936	17770	6617.11	22243.1	28921	13115.5	33103.2	55142.3	5180.22	12191.1	45749.4	9955.03	86977.7	52860	7572.55	22413.6	50930.4	22806	94158.4	89934.9	14604	90158.6	77925.9	9099.42	111487		8205.4	113277	107558	26752	106502	131581	68135.9	54923	63378	46172.9	34304.1	42583.8	125290	72766.3	46243.5	53688.7	76449.9	29852.1	25567.9	21353.9	24123.7	15375.9	19715.9	17305.1
sp|P00740-6|FA9_HUMAN	NSADNKVVC[+71.03711]SC[+71.03711]TEGYR	629.949	3	8.05191	175.119	1	y	1		806.151	1125.51	557.231	1430.21	2518.62		4202.94		468.896	5458.7	6841.62	1149		12701.3	1331.42	15487.4	22835.4		7574.78	29024.6	3291.7	13372.3	20607.1	3538.9	18218.6	32853.8	3677.96	28333.5	24265.6	2312.92	22446.3	43536.9	1458.76		18428.4	6422.84	7920.89	47721.5		774.822	1490.95		3417.93	3098.34		6869.18	4001.89	2118.95	6035.16	8251.78	1847.73	11883	24028.6	1046.83	3047	22089.4	2058.72	20044.6	8800.41	3418.06	9839.77	12864.6	7399.17	24543	26431.3	3197.75	21805.4	24093.9	2779.38	38094.2	11241.1	1673.08	35346.6	28818.5	8209.35	26401.3	30380.2	96528.7						119551	82628.8			106663						9794.61
sp|P00740-6|FA9_HUMAN	NSADNKVVC[+71.03711]SC[+71.03711]TEGYR	629.949	3	8.05191	115.05	1	b	1				412.973		1932.94	778.2	3986.14			3572.91	5428.86			8017.94		9427.66	18525.2		2450.55	18549.5	2125.06	8961.08	14112	5134.49	21003.1	19472.5		13814.4	18275.5	2183.5	21337.3	19974	3812.34			5611.12	4616.82			1366.48	1048.9			2503.41		4490.28		1285.48	3759.73	6293.25		7173.99	8890.26	2857.04	2240.68	11785.8	1815.59	20878.8		1859.29	5024.63	10041.8		22901.3	23243.7		17651	19774.2	2062.15	17759		1513.48	20010	22857.3	5978.94	22138.1	27755.7		11247.5	15124.1	12839.3	8544.24	11558.9			10674.8	12479.5		9944.1	5174.88	4853.02	3951.41	3859.14	4511.14	4783.29
sp|P00740-6|FA9_HUMAN	NSADNKVVC[+71.03711]SC[+71.03711]TEGYR	629.949	3	8.05191	338.182	1	y	2						2441.58	214.246				3384.35	3927.69					12115.2			3549.39		1066.4	7424.31	13839		16574.1	18403.8		14139.1	14897.9		11690.4	24130.5			13800.9				309.986	724.232				3185.22		2920.36			4385.18	5596.13		4080.7	16705.4		2412.28	13165		22348.9		1599.27	3366.22	7630.49		15003	20909.5		10354.1	16534.5	1907.72	15465.9			16740.1	14121.1		14844.9	21371.2																		5152.72
sp|P00740-6|FA9_HUMAN	NSADNKVVC[+71.03711]SC[+71.03711]TEGYR	629.949	3	8.05191	625.294	1	y	5		10562.7	1803.84	1272.75	12637.9	26609.7	3962.02	47627.3	27120.4	580.751	40611.3	50491.3	18444.8		120855		145587	233710	2957.94	38218	324062	16963.1	130108	184419	42354.8	313719	320115	20671.1	153448	323485	15926.3	210389	240603	21457		191934	40629.7	51228.5	338982		11170	12934.9	403.077	33444.7	29341.8	1383.14	51463.9	18728.6	24108.4	56281.8	58262	18830.1	95587.7	189044	12117.9	23988.7	138035	16564.6	214688	38930	15332.4	65362.3	145547	63409.2	349930	160717	30003.4	229114	211161	24047.7	223054	54753.6	18748.1	311897	254048	55240.3	260806	397483	487183						596652	353679			499682		78847.5		85901.9		51015.4
sp|P00740-6|FA9_HUMAN	NSADNKVVC[+71.03711]SC[+71.03711]TEGYR	629.949	3	8.05191	629.781	2	y	10	81.0029		15367.1	3456.17					76386.3	3725.01				84398.3		22339.9			25860									19079.1							81268.7			23419.3	163886	2789.37			3950.65			9956.88		47958.9												135707												152957							400582						301823	342879			480395
sp|P00740-6|FA9_HUMAN	NSADNKVVC[+71.03711]SC[+71.03711]TEGYR	629.949	3	8.05191	632.276	2	b	11							177.155																																										1504.65			2847.79						2173.4			1423.07																													3593.39
sp|P00740-6|FA9_HUMAN	YNSGKLEEFVQGNLER	628.315	3	17.2198	716.369	1	y	6		778.894	77.9048		5770.84		7799.56	13288.5	8102.77	5831.1	8526.68	16958.7	16058.8	29816.3	28752.8	60888.7	53438.1	34417.5	108899	60339.6	103425	103724	43419.1	76894	273833	204716	252203	353506	323317	413763	671102	545470	523822	687572	402356	603823	1.00303e+06	345672	577056	101.554		190.412	5443.07	5023.84	5568.43	4603.01	9700.43	4289.81	5684.76	15000.9	16748.1	25962.1	32358.8	29784	114784	69495.2	63504.1	170909	198797	127844	165663	124383	173290	905645	815496	775815	1.38863e+06	1.09635e+06	958998	2.04247e+06	1.42131e+06	1.20323e+06	2.26866e+06	1.74736e+06	2.09711e+06	2.21059e+06	1.90063e+06	2.31772e+06	1691.16		1792.2	1061.57	993.836	1095.35	12010.5	5675.42	5667.2	6546.99	9729.52	2923.52	72.0146	230.629			143.528
sp|P00740-6|FA9_HUMAN	YNSGKLEEFVQGNLER	628.315	3	17.2198	1068.5	1	b	9		806.459			3083.34	116.015	5045.61	6551.64	6467.7	4619.07	6095.28	8378.27	10486.3	19945	15566.2	33005.6	31332.2	19199.4	57164.7		36279.1	45232.2	33044.3	42372.4	98775.7	66090.1	77986.9	112723	104328	123533	206556	166042	145000	208769	113200	175390	305210	102411	164641				1252.03	2952.13	2736.29	3464.63	6433.21	2379.35	5758.09	9330.15	9428.41	18269.4	17682.1	16493.7	52903.3	29545.5	28336.7	69665.4	77369.1	51384.7	65055.7	46293.8	66300.9	281154	250741	220058	399514	316796	281552	643136	417401	335978	685832	518077	618001	654506	572973	672102	669.495		802.35	557.837	149.347	541.497	3145.48	1507.48	1100.19	2022.03	2637.7	684.384		37.5321
sp|P00740-6|FA9_HUMAN	YNSGKLEEFVQGNLER	628.315	3	17.2198	803.415	2	y	14	96.7265	245.949			1351.86		2122.09	3834.14	1902.28	1726.41	1494.14	2141.81	4233.52	6575.02	4479.35	9456.14	8968.67	7375.4	17722		13138.5	39824.8			41392.5	30243.4	35280.2	49785.9	45839.2	56635.4	93175.3	73123.2	68765	91978.9	52913.2	80327.8	142995	48579.9	77992.2	135.957			774.081	1197.78	1040.01	1064.91	2320.28	577.891	775.571	2853.9	3762.8	5210.18	6618.27	5336.31	20296.1	12294.2	11788.8	24066.9	27448	21425.7	50371.4	35398.1	45796.7	119842	114091	107220	190436	155036	138531	316893	194282	158930	329499	267934	309164	340156	280644	349395	291.8		341.655	335.153	101.759	336.476	1482.32	455.403	362.072	833.353	1206.35	288.296			75.0704	30.3807
sp|P00740-6|FA9_HUMAN	YNSGKLEEFVQGNLER	628.315	3	17.2198	815.437	1	y	7	1064.44	284.66				211.308														94380.6		58574.2	62675		132486		150273	136858	131055	161762	224863	228047	215135	228312	115158	210800	324723	139351	199115	1157.11																					64092.8	20750.3	60453	329834	312344	275210	419639	356565	351036	729127	439646	352587	742110	639701	708663	749586	530822	807274	261.337	192.262	463.563	550.148	486.587	494.546	3199.37	1905.87	1802.03	1471.71	2560.87	887.79		35.5104
sp|P00740-6|FA9_HUMAN	YNSGKLEEFVQGNLER	628.315	3	17.2198	921.431	1	b	8	63.8934	272.011	218.743		1133.15	108.097	1759.83	2884.78	2565.26	1411.19	2974.64	3510.05	2963.55	8428.91	5353.09	9659.91	11948.3	7670.52	20578.2		18231.9	26239.1		16039.8	54499.2	37753.3	46900.7	67704.6	62878	74715.1	126088	99405.6	99833.5	136215	67012.2	113345	193765	66310.9	106341	53.1687				1241.92	772.526	410.562	2198.82	570.211	1307.05	3254.65	4540.91	4770.51	6959.81	5369.16	19594.3	15211.2	12588.2	33880.2	42105.6	24049.9	42223.6	28005.9	37050.9	180704	157707	154590	294092	219788	191778	483498	292108	233943	516936	385488	470175	490425	423562	499326	498.106		404.317	187.591	187.806	280.244	2094.01	835.433	1201.04	1197.34	1571.21	807.168	38.1155	37.5317
sp|P00740-6|FA9_HUMAN	YNSGKLEEFVQGNLER	628.315	3	17.2198	792.389	1	b	7		284.673			1065.42		634.872	1695.09	1365.81		570.348	3515.45	1692.27	4030.72		7530.56	7787.02		12312.6	8798.79	9045.34	10391.5			21653.2	19709.1	21425.1	27548.1	28469.5	31814.8	48942.1	45082	37062.5	55753.6	30514.2	45444.1	79056.9	29473.8	43522.9	93.1739		341.256	211.958	662.47			1306.6	462.701		2841.29	3838.38	2584.85	5574.9	4993.82	10323.5	7771.11	7975.7	14854.6	18055.5	12031.1	14012.1		7373.5	74220.2	69461.1	60991.6	115630	92177.1	73817.4	208181	112983	94187.5	217978	156907	181700	203341	156237	200694	197.659		223.931	157.644		255.51	1085.12	394.314	411.577	601.349	884.683	262.726		50.1144
sp|P00740-6|FA9_HUMAN	YNSGKLEEFVQGNLER	628.315	3	17.2198	1220.59	1	y	10			36.129		389.154	64.9287	462.036	1326.71	821.928	534.813	982.213	1173.86	1569.81	2822.68	2983.65	4296.24	3922.65	3075.78	8009.48		7841.26				22020	13353.3	16702.9	28000	24423.3	29396	48752.9	40747.7	35368.2	52693.6	26297.8	45479.5	77592	24518.1	41926.6			35.9343	212.16	434.41	271.507	266.169	680.84			832.284	1492.53	2302.74	1986.7	2039.85	8794.71	5592.86	4890.18	12301.2	13220.8	9896.46		16605.6		69314.7	58408.2	54269.5	105818	80023.6	72683.7	188471	109355	85556	200955	143567	167994	181667	151964	188338	225.335		110.472	208.205	112.605	111.18	570.545	425.246	473.147	336.775	843.707	345.58
sp|P00740-6|FA9_HUMAN	YNSGKLEEFVQGNLER	628.315	3	17.2198	1333.67	1	y	11		75.0634			359.536		586.509		651.236	506.892			830.831	1638.87				1546.04	6825.07		5350.58	7666.12			14867.6			20080.1	17569.6	22723.8	36672.8	29930.5	28014.6	38425.4	22318.6	32491.9	56379.9	20482.7	32504.7					225.195	218.899	558.772	789.111	375.157	360.038	1323.81			1938.24					8444.85	11081.5	6827.93			10658.9	48935.3	44222	42979.4	79643.9	58205.4	54581.1	144174	84438.4	69192.3	149207	106066	133348	140158	117430	145679	150.136		187.664		75.0743	130.542	894.641	448.835	262.722		811.26
sp|P00740-6|FA9_HUMAN	YNSGKLEEFVQGNLER	628.315	3	17.2198	1091.55	1	y	9	37.4681	94.3531	149.913		835.1		636.625	1247.52	854.751	736.367	1126.35	1510.76		2568.03	2124.5	3331.71	4195.01	2800.43	8423.72		7463.93	17484	17863.6	16767.2	17248.9	12848.2	16275	23100.6	19559.7	26393.7	42874	32824.2	29073.2	41367.2	29127.2	37047.7	65314.4	22530	36757.8	36.4295			149.873	330.435	528.221			316.128	787.119	1936	1470.77		3260.9			4421.36	5117.97	10780	12268.1	9145.34	15035.9	8008.89	18639.8	55826.7	52820.4	51884.1	99799.5	68998.5	61490.9	164854	95813.5	78972.1	173021	127757	150847	164450	139310	166572		30.4497		75.309			1157.95	394.736			635.451	186.387					37.5298
sp|P00740-6|FA9_HUMAN	YNSGKLEEFVQGNLER	628.315	3	17.2198	962.505	1	y	8	392.373	282.492	128.461		1317.81			1538.79	2008.28		1769.46	3285.36	2737.02			16027.8	11240.8		24913.7	16453.3	13252.7	111116	106823	85944.2	36673.6	30206.2	25552.9	39575.7	39917.9	45288.4	73590.5	58093	49903.5	76084.9	49639.8	61876.8	109821	37999.7	56062.2	330.824				1351.29	1024.96			1158.42		3395.93		5237.96	6418.88		21341.8	9313.62	10045.9	26494.6	30306.2	16609.6		54488.2	105545	94581.8	85993.9	80504.3	166512	106587	99319.8	255270	161526	121749	274183	199093	242719	268931	220991	271904	146.402		287.253		187.677	263.786	1065.47	457.602	410.884	687.941	864.788	536.541
sp|P00740-6|FA9_HUMAN	YNSGKLEEFVQGNLER	628.315	3	17.2198	860.437	2	y	15	143.142	47.6901	53.1029	269.632		83.7736	593.287	1851.96	988.232	428.743	802.25	1729.89	2077.25	3573.91	4037.23	4193.06	6823.94	3618.36	6553.72			32780.3	61439.7	43537.6	16957.8	12031.2	15824.7	19045	18952.9		36024.5	32260.2	29995.1	37487.1	23253	34172.6	57290.1	18881.8	29191.3				304.105	1083.77	1404.49	626.91			525.594	2052.48	776.985	1115.27	4525.53	2503.59	8538.81	6208.05	3829.93	12119	12221.5	9186.04	32907.4	28259.9	66492.6	51017.4	49179.5	44161.3	81942.9	63314.3	54280.1	143725	86707.1	67999.4	145422	117328	135597	151126	116792	155712	162.684	33.7364	73.8914			133.077	690.95		416.411	409.286	519.884	225.027	37.4856		32.4059	73.6893	74.9565
sp|P00740-6|FA9_HUMAN	YNSGKLEEFVQGNLER	628.315	3	17.2198	1167.57	1	b	10	75.1213		104.839	155.722	866.41		842.449	1383.47	921.707	1079.66	1230.66	1575.81	2278.48	3279.18	3019.22	4890.64	5879.51	3351.69	9706.79	7755.32	8791.61	11038.1	4209.03	8305.84	27391.4	21253.1	24472.1	35580.5	34565.3	44967.7	68824.7	55131.6	48423.1	73245.8	43915.6	63822.9	102906	34598.3	55938.6			77.5629	611.599	903.095	905.152	468.211	972.59	391.962	587.501	1354.57	2123.49	3224.44	3757.16	1958.27	10331.4	5664.55	5741.47	22265.2	19913.6	12022.2	18776.7	10207.4	17227.4	93079.9	83474.8	82592	148921	114945	98469.3	236624	148567	124007	256319	193726	235005	248031	207053	253379	221.786		225.283	110.233	225.212	75.0672	904.487	659.752	364.217	512.42	1105	188.277			37.4901	37.5066		37.5342
sp|P00740-6|FA9_HUMAN	YNSGKLEEFVQGNLER	628.315	3	17.2198	759.899	2	y	13		37.5345	73.6928																																											178.386			376.021																																	38.6274													75.0622
sp|P00740-6|FA9_HUMAN	YNSGKLEEFVQGNLER	628.315	3	17.2198	663.346	1	b	6		133.195		65.4086			1074.06			258.714			1154.59		2654.8			2700.73					6315.69																		68.4357		157.525						666.035	1287.21		2260.89								6171.92	13690.9									101026			114511		101148				208.884					150.133	843.741			283.494		133.548					182.434
sp|P00740-6|FA9_HUMAN	YNSGKLEEFVQGNLER	628.315	3	17.2198	588.31	1	y	5	210.638	1657.29	948.951	109.146	6400.54		8098.16	11878.3	12356.9	9131.58	9214.34	17778.7	13691.6	26629.5	28278.4	53204	54168.7	31679.8	98899.3	61163.1	89859.3	111877	73255.6	100234	235725	185422	233152	302261	286989	362538	610394	493414	450788	625222	386127	550256	909184	315670	528615				3869.42	4778.72	5926.54	3892.56	9951.48	3991.34	5866.53	16080.2	14669.8	24613.2	31103.2	24844	102175	62207.6	59451.7	152274	176749	124290	163986	115023	194992	830696	745214	712964	1.34394e+06	1.04358e+06	892417	2.06854e+06	1.35306e+06	1.17677e+06	2.22122e+06	1.7158e+06	2.11231e+06	2.22003e+06	1.87065e+06	2.30373e+06	1219.34		2145.16	1310.94	1410.95	1333.37	10642.8	4920.25	3415.54	5454.3	7461.17	2431.31				45.5895		36.2175
sp|P00740-6|FA9_HUMAN	YNSGKLEEFVQGNLER	628.315	3	17.2198	531.288	1	y	4				64.0611	1403.96	91.921		2540.77	2103.46	1030.51	1175.01	1345.36	1916.9	4022.82	2921.28	7664.24	7838.87	4276.73	12349.9	8675.05	12332.5	32743.2	19576.1	23482.5	30550.4	25274.7	28864.7	35901.8	36935.6	42812.8	74156.5	62405.6	55792.4	79138.4	49213.7	65271.4	115765	37138.7	61068.1	125.925	82.7481		236.378		706.167		1018.09	515.581	944.57	3241.23	3109.02	1881.25	3949.48	3593.14	13100.8	7594.05	6781.42	17706.3	22364.6	15842	35159.8	15246.1	30912	106614	90164.4	90159	185573	132112	105253	284621	169959	149968	313709	232149	287754	305666	251463	314963			318.556		295.22	255.22	1262.86	875.163	628.521	978.346	1250.12	359.922	37.5108	93.7716			30.1108	24.7232
sp|P00740-6|FA9_HUMAN	YNSGKLEEFVQGNLER	628.315	3	17.2198	417.246	1	y	3				102.043				1734.3								5257.95			10113.1	6614.02	7397.19	14835.8	6860.5	9456.13	22785.9	13528.8	17232.7	25094.8	20786.7	27889.8	51034.3	36885.4	38016.6	50838.8	32740	44566.6	72416.9	25204.2	41939.2					428.614	310.882		1275.06		238.659			1979.05	1983.94		9301.87	6520.09	5598.23	12284	13587.4	10539.8	15022.5	11968.7	12730.3	61596.6	52637	51869.6	111277	80467.2	67944.2	172853	106581	92996.3	182240	140281	168466	179393	138715	184835	113.49		403.793	188.783	150.313	93.3328	758.363	415.795	458.999		730.707	442.457		36.4242		23.2498
sp|P00740-6|FA9_HUMAN	YNSGKLEEFVQGNLER	628.315	3	17.2198	584.288	2	b	10	509.651	169.324		78.377			1553.82	1086.41		899.439	467.224	2435.65	855.541	1018.75	3920.93	4316.52	3537.98	3287.4	6660.84	4419.35	7131.36	11140.4	6945.7	5892.63	18063.4	11894.2	18867.6	25960.3	21701.6	26621.3	46495.2	36564.3	33463.2	52407.4	30677.7	43263.9	74379.4	23646.8	39015	123.692		285.474		428.817	341.67			264.141		1205.51		2607.28			8458.28	4293.9	5170.92	13104.7	12229.1	6840.19	14290.1	7482.22	16664.5	67682.8	62756.3	56171.6	94865.9	88137.4	66510.8	165690	99972.4	84802.5	166049	128537	153412	178858	140910	177464	414.801		217.933	358.125	132.162		659.462	477.344			849.022		118.559			101.226	157.415	78.4187
sp|P00740-6|FA9_HUMAN	YNSGKLEEFVQGNLER	628.315	3	17.2198	550.262	1	b	5	35.2787	151.569	82.0274							178.342			1266.74																															315.185		470.161						1379.11																											410.296		217.318					406.968						73.2081	168.685		224.585
sp|P00740-6|FA9_HUMAN	YNSGKLEEFVQGNLER	628.315	3	17.2198	365.146	1	b	3					450.602				692.947	458.279																															107.618				620.716	183.344	745.794						2252.9																											28.7806	55.0324			243.895						263.265	56.6846	94.2327		314.88
sp|P00740-6|FA9_HUMAN	YNSGKLEEFVQGNLER	628.315	3	17.2198	534.754	2	b	9		172.671		158.128	419.96		478.39	1604.99	909.951	681.418	670.102	1219.07	1474.51	3143.34	2419.79	3732.2	4356.52	1897.63	7540.15	4563.33	5953.42	7439.4		4527.64	17239.7	12096.2	14971.9	20971.5	20457.7	27779.8	45178.2	34562.1	37835.2	50018.6	26989.7	39574.7	72496.6	22855.4	38163.5				303.23	477.891	384.013	537.516	832.003	408.555	705.678	1231.6	1402.74	2732.59	3058.82	2042.77	8950.26	5461.37	3913.58	11503	12905.2	7965.65	12522.6	9038.35	12026.4	60414.8	57442.1	53430.3	97022.4	73898.3	71851.7	160706	98874.4	83013	172226	126400	160648	178097	141828	174825	171.514	56.0714		107.127	295.203		582.338	442.865		790.027	654.267	299.447						124.162
sp|P00740-6|FA9_HUMAN	YNSGKLEEFVQGNLER	628.315	3	17.2198	422.167	1	b	4	88.5842	21.3088				72.3357																																			220.744				461.669			561.608	660.667																																									143.691		36.0697			272.09	34.883
sp|P00740-6|FA9_HUMAN	YNSGKLEEFVQGNLER	628.315	3	17.2198	461.219	2	b	8	44.1747	49.3331		193.097				909.36		230.631			1314.28																													443.47		306.758	316.867			208.699	540.049																																263.89									181.119	70.8725	102.076	77.7904
sp|P00740-6|FA9_HUMAN	YNSGKLEEFVQGNLER	628.315	3	17.2198	278.113	1	b	2	225.145	215.32			1595.78		2008.76	3732.88	2137.18	1048.54	1527.43	3321.84	2834.96	5205.2	5178.8	10258.8	8099.42	5553.91	14787.5		15476.9	23709.1	10099.8	19451.5	39966.3	31182.9	38252.7	48972	44200.2	59725.3	97099.5	86202.7	75460.4	100880	67402.2	83695.9	152858	48766.5	85229.8	106.869			868.307	1310.98	1059.7	783.688	1184.83	966.096	1038.26	3174.57	3379.53	3217.47	5538.2	4431.39	17829.3	10252.5	9470.71	26208.6	30046.3	20260.5	32081.9	21202.8	29574.1	136601	122554	119125	247527	173798	142032	402553	222338	208434	400853	313995	385116	433906	334197	433236	253.142		337.176	147.841	222.541	362.459	2608.53	814.192	532.486	1170.65	1308.55	426.779						49.5845
sp|P00740-6|FA9_HUMAN	YNSGKLEEFVQGNLER	628.315	3	17.2198	175.119	1	y	1	441.667	1100.49	198.329		2380.52			5688.93	4757.96			7106.28	5436.48	6810.25	12063	19317.1	15768.4		17194.4		15248.3	126659		53616.5	45943.7	38436.6	36624.9	29213.3	46730.1	46021.8	68974.9	65061.9	62337.5	71029.4	55466.4	68118.2	115360	43504.6	58376.9					1891.85	2299.8	2958.29	6293.62	2368.65		7899.91	5415.95	8324.2	8403.44	8395.16	21963.2	13914.5	13085.2	30723.6	26020.5	26751.1	115926	55189.7	96452.6	89232.1	84949.9	87637.3	181908	152430	108520	265164	166901	148495	249672	186154	215030	307278	220953	315816			555.094				1375.55	888.93		717.983	1156.35			107.941			43.2947
sp|P00740-6|FA9_HUMAN	YNSGKLEEFVQGNLER	628.315	3	17.2198	304.161	1	y	2			343.054	265.868	381.024			2505.31	1553.3	1216.85	1274.19	1963.58	3580.75	6304.84	4161.58	10916.1	8502.13	5646.03	15280.7	10029.8	9963.64	52465.8	48694.2	44888.7	29481.6	22696.2	23674.9	30379.3	27802.3	36516.2	58515.9	48959.7	41877.5	57268.1	39414.2	49019.5	91380.2	32720.3	46360.1					270.236	260.057			644.564		2020.84	2433.64	5358.57	4788.64		15593.8	7147.8	5969.94	19697.2	21254.1	11515.1	51262.2	27699.4	48577.8	80764.1	72127.1	70232.9	140901	102610	83825.3	228927	126184	116509	227665	182374	217177	231285	187907	243433	258.421	73.122				225.399	821.801	588.846		766.638	801.084	155.211		106.828	36.3529		15.5474	15.0842
sp|P00740-6|FA9_HUMAN	YNSGKLEEFVQGNLER	628.315	3	17.2198	164.071	1	b	1		37.3236				37.091																																			35.0138																																																		37.4485				37.5323
sp|P00740-6|FA9_HUMAN	YNSGKLEEFVQGNLER	628.315	3	17.2198	648.317	2	b	11							3185.1								7888.7	31736.1		10215	36508		42359.8	23573.7	24224	15854.4	54857.5	44248.8	48252.2	55856.9	34968.6	47103.1	79620.2	54751.8	68503.7	75687.1	35329.3	59877.4	108317	20009	33888.2	182.718			295.434								8791.99	19526.1			35062.8			42297.9	35665.5	40822.7	32132	8672.47	15641.4	103381	76475.5	70307.6	83284.1	100860	90046.5	131484	87860.5	78852.4	146656	113213	138487	180021	107861	169025	164.341		176.73		145.009		1315.75	655.042	321.049	416.433	408.283	447.866	31.291	196.053				74.4282
sp|P00740-6|FA9_HUMAN	VSVSQTS[+656.22761]KLTR	621.309	3	8.05941	705.425	1	y	6	361.787	1023.21	720.56	928.31	3031.08	1235.9	3160.5	2468.96	2998.94	1489.11	4484.6	3182.4	16420.7	5597.28	6237.5	18008.6	7263.42	2619.17	20961	1422.59	7723.82	26862.2	4507.25	7936	36941.6	6162.63	7087.5	17459.1	12653.7	13973.6	36012.4	12273.6	17355.7	35028.4	16848.3	16948.2	86783.4	2493.01	9856	1232.88	923.741	1474	1915.81	2238.82	1710.45	2774.54	6595.47	2781.53	11881.2	3621.1	2993.33	17605.6	4195.91	9947.2	20582.4	1625.23	3277.82	25738.5	9834.87	6258.67	24033.8	6321.18	6295.29	102756	15362.2	9971	101009	22398.5	16798.9	65162.1	29823.6	52715	89825.7	35381.8	36510.1	188120	26589.5	40144	18532.4	15248.2	16428.2	12922.5	11330	8611.28	23059.4	18283.7	7258.43	9728.97	13249.9	4913.61	8626.06	4188.98	17316.8	4963.6	8263.93	5037.85
sp|P00740-6|FA9_HUMAN	VSVSQTS[+656.22761]KLTR	621.309	3	8.05941	785.912	2	a	3	461.264	772.522	707.907	1086.81	3902.78	1831.64	2635.34	4049.2	2508.51	1401.94	5113.97	3264.34	17385.5	3278.82	5443.95	17543.7	7085.8	2191.61	22625.2	1340.96	6970.04	31206.6	6087.08	6206.15	39068.7	6692.23	9767.02	16184.5	9489.45	10817.6	36128.6	13340.8	18165.4	36222.5	8725.64	20442.4	94252	2723.55	6817.29	974.974	661.488	1152.38	2253.85	2074.05	1570.45	4147.98	5535.4	2600.09	11323.7	3617.07	3667.47	18539.3	5129.04	9229.71	19983.3	1525.16	3580.46	31513.1	9788.38	5053.25	26267.1	5264.13	7807.4	109159	19443.7	10763.2	61599.3	21563.4	17929.6	76538.7	23936.6	34050.5	71313.1	36051.7	41880.8	205225	28242.9	46956.5	21013.6	13083.5	16999	12637	6933.93	8398.31	21985.4	13305.1	8951.91	13261	12882.1	5550.97	6150.01	5649.6	7257.15	4433.22	4807.37	6339.52
sp|P00740-6|FA9_HUMAN	VSVSQTS[+656.22761]KLTR	621.309	3	8.05941	920.516	1	y	8	223.579	788.101	350.297	463.234	1791.01	621.977	1345.6	2184.2	1132.59	690.257	2227.21	1790.8	7866.83	1826.27	2301.21	8504.05	3075.11	1117.54	10039.5	976.18	2662.58	12317.6	1756.61	2004.65	14358.2	4123.65	5017.54	8317.47	3986.28	4876.96	18006.1	5997.35	6000.3	16561.2	3821.04	9234.97	42542.2	1225.02	3980.45	804.448	585.555	341.442	744.829	1156.24	1061.93	1891.91	3000.39	1353.87	7226.22	2578.75	1773.11	9467.96	1747.45	3692.32	7832.75	1567.33	1373.97	9922.43	3863.16	1885.88	11888.8	2020.42	3356.15	51072.7	7910.61	4733	34848.4	10589.9	8011.36	41674.2	12579.8	15047.9	35113.8	15022.4	17614.1	122570	12626.4	20530.8	17360.4	6510.43	9479.23	5294.34	5072.23	4829.21	11938	5508.19	2751.56	5500.47	9671.69	2620.61	10643.1	3134.41	17463	2638.94	5580.05	2774.72
sp|P00740-6|FA9_HUMAN	VSVSQTS[+656.22761]KLTR	621.309	3	8.05941	1019.58	1	y	9	151.85	112.425	127.507	261.384	823.137		374.127	731.122	561.84		727.379	940.204	3673.29	873.179	953.811	3973	1241.92	775.415	4662.23	301.451		5043.56	1147.88	1804.05	6156.31	1222.12	2280.88	3368.07	2529.88	2724.95	6346.6	2683.87	3187.24	7475.64	1506.43	4034.11	18609.3	586.275	1375.76	282.665	498.448	326.772	273.192		354.926	856.144	1491.61	537.108	3129.1	930.316		3495.24	1252.19	1677.88	4079.31	418.751	631.991	5265.43	2089.29		5562.59	1000.72	1603.94	24787.4	3886.93	1755.82	15529.1	3800.02	3446	16037.1	4727.46	8875.49	16126.6	6167.8	7450.23	53634	6043.68	8945.66	5316.15	3063.55	3506.74	2505.02	2031.99	1564.78	5723.02	2540.16	1669.06	2014.4	3107.23	1337.32	2916.65	1446.31	4593.38	1072.42	1697.29	828.816
sp|P00740-6|FA9_HUMAN	VSVSQTS[+656.22761]KLTR	621.309	3	8.05941	1106.62	1	y	10	37.5336	159.001	299.061	266.686	446.254	461.982		1113.54	367.513	296.496			3333.33	745.792		2743.81	1019.31		3384.14		850.929	4519.61	961.093	972.992	5190.61		1345.43	2435.93	2032.69	1879.73	6825.86	2120.97	2640.99	5246.65	1520.86	3362.26	16053.2	742.313	1517.49	177.319	176.365		369.665	469.87		770.808	1224.13		2058.58			3101.42			3833.3		397.164	3921.4	1549.06	1043.12	3647.03	823.925	1430.9	20751.5	2614.92	1969.67	11479	3519.52	2818.46	13215	4251.64	6383.61	13041.3	6215.5	6268.23	45335.6	4757.36	8284.25	5246.72	1899.27	3364.32	2139.19	2225.46	1838.73	4349.25	1960.21	1903.43	1826.49	2802.23	943.615		851.284	2877.46	833.453	1033.28	753.524
sp|P00740-6|FA9_HUMAN	VSVSQTS[+656.22761]KLTR	621.309	3	8.05941	833.484	1	y	7						295.59	437.407	601.368	528.959	355.42		655.631		569.247		2441.31		438.725	3491.37					964.305			1279.94	2574.05		1932.18		1525.89	1820.08	4712.67		2579.52	12200.4			185.96			574.844	667.621		614.603					638.695	1976.08	776.465		2518.32	354.379	688.596					843.799	829.492	15401.3	2383.26	1193.6	9023.66	3127.85		10196.4	2701.37	3684.18	10829.4		5469.04	33911.8			4902.77		3122.84		1879.28					1828.36	2356.29		3027.21	1006.86	4692.81	588.832	1672.8	1158.07
sp|P00740-6|FA9_HUMAN	VSVSQTS[+656.22761]KLTR	621.309	3	8.05941	1123.6	1	a	8	169.338			112.59		232.955	559.735	655.011				727.499	2597.63	796.946	564.717	2663.89		383.384	3337.72			5343.34		1014.97	5118.4		1658.12		1579.31			1881.17	2843.75	5016.04	1326.27		12772.6	574.645			262.692	184.396	312.427	288.989		594.371	1020.82	646.649			354.47	3034.83		1540.54	2645.54	336.057	539.94		1243.92		3884.41	611.234	1256.37	17998.7		1554.45	11732.3	3030.84	2296.76	12124.6	3171.28	5376.15	12565.9	5661.25	5074.73	40554.6	4745.24	6330.32	3241.61	1847.52		1713.38	1005.14		3021.87	1793.68	1564.52	1935.92	2465.67
sp|P00740-6|FA9_HUMAN	VSVSQTS[+656.22761]KLTR	621.309	3	8.05941	908.505	1	a	6	37.4837		81.9466				500.21							678.934						285.708																					112.508
sp|P00740-6|FA9_HUMAN	VSVSQTS[+656.22761]KLTR	621.309	3	8.05941	1036.56	1	a	7	74.3788		75.0653																	386.742																							263.668
sp|P00740-6|FA9_HUMAN	VSVSQTS[+656.22761]KLTR	621.309	3	8.05941	807.457	1	a	5		150.399	239.512	336.515		508.079			386.541			738.07		932.301						349.27																							283.47			494.573					697.183					232.523
sp|P00740-6|FA9_HUMAN	VSVSQTS[+656.22761]KLTR	621.309	3	8.05941	930.525	1	b	9	49.0797						414.587																																		138.252
sp|P00740-6|FA9_HUMAN	VSVSQTS[+656.22761]KLTR	621.309	3	8.05941	1031.57	1	b	10	555.484		387.604	1024.14		518.494																																			341.77				691.068
sp|P00740-6|FA9_HUMAN	VSVSQTS[+656.22761]KLTR	621.309	3	8.05941	1222.66	1	a	9
sp|P00740-6|FA9_HUMAN	VSVSQTS[+656.22761]KLTR	621.309	3	8.05941	1205.68	1	a	1	1171.81	3554.47	1987.53	2517.11	9350.41	4203.74	6318.86	9830.43	6669.88	4222.38	13345.8	8346.54	42902.5	8092.86	13423.8	47402.3	18509.3	6106.14	58666.1	5673.26	20396.4	75286.8	14963.2	19026.4	94749.5	18052	24896.8	42813.6	28319.2	35460	101527	32073.7	38967.6	98936.8	26603.2	52032.4	239669	9216.73	24749.8	3206.06	2397.79	3926.87	4940.54	5794.61	5868.6	10129.9	18955.4	8295.11	35567.7	12136	7801.21	46468.9	13680.2	23640.9	51554.3	4684.54	6899.79	75220.8	23395.9	16956	70229.2	12857.9	19349	306345	47540.2	27528.1	171387	50867.5	46266.8	218963	63952	85916.2	211429	94511.3	101468	613965	79783.2	117009	44932.7	41602.4	44480.8	33836.4	19129.4	23694	65254.4	35450.8	24452.7	29057.4	41136.6	16847.3	16720.9	16412	21862.4	11895.7	13454.6	13472.2
sp|P00740-6|FA9_HUMAN	VSVSQTS[+656.22761]KLTR	621.309	3	8.05941	704.886	2	a	2	619.648	2529.95	1900.03	3186.76	7610.98	3168.81	6678.29	8927.29	6165.6	2975	13268.6	8723.3	41091.9	8813.51	12240.8	44971.2	17412.3	6019.05	54158.5	5745.72	17253.6	71917.9	14578.7	17005	86411.8	18111.5	25478.3	38815.6	27033.6	30568.1	87521.4	32087.2	38955.3	90217.5	21470.5	45968.3	195699	6708.24	20788	2987.34	2126.37	2585.3	4031.61	4884.96	4523.16	9022.86	19264.2	6442	30916.2	9720.05	7391.81	43641.8	11621.5	24509.1	47808.5	4215.21	7608.25	66598.4	24672	11067.7	71785.3	12900.8	18763.4	247575	45984.1	24828.2	142608	54989	40078.6	173926	57133.6	75614.5	167143	80747.2	92203.1	429444	73173.3	104109	38093.7	37465.8	41632.4	31167.5	15998.5	18608.8	55212.8	28927.8	22896.8	27444.4	39969.1	14098.4	13716.9	12305	20254.9	9856.78	11536.7	14282.9
sp|P00740-6|FA9_HUMAN	VSVSQTS[+656.22761]KLTR	621.309	3	8.05941	1309.7	1	a	10
sp|P00740-6|FA9_HUMAN	VSVSQTS[+656.22761]KLTR	621.309	3	8.05941	553.812	2	y	10	106.486		78.7948	256.821			338.916	582.577	537.5	361.351		552.047		822.675						320.307		4044.28		1133.65			1145.06	2058.66	1486.35	2111		1649.21			1245.67			776.744					206.676			472.374	1124.21				503.698	2826.56					564.088	4419.25				642.224									3265.19					30420.1			4310.08						3295.71					938.938	3397.28		4137.93		1870.11
sp|P00740-6|FA9_HUMAN	VSVSQTS[+656.22761]KLTR	621.309	3	8.05941	510.296	2	y	9		160.264	106.288			213.509		609.29	396.831					729.791				508.751						795.035			1177.31													246.914	103.032							454.944			596.759					251.354	504.324																						2971.36																1462.72
sp|P00740-6|FA9_HUMAN	VSVSQTS[+656.22761]KLTR	621.309	3	8.05941	389.251	1	y	3		187.718								348.338		490.943					814.611			282.203																				204.152		112.607				445.319					411.964																																									749.8
sp|P00740-6|FA9_HUMAN	VSVSQTS[+656.22761]KLTR	621.309	3	8.05941	460.762	2	y	8	301.234		291.59	291.109	831.738		443.692		380.028	316.503				442.97			866.854															1698.58								297.258		191.372	295.227	707.677		482.746		709.348															1000.56																2804.41		2342.28	1472.22									2592.23			756.642	1220.03
sp|P00740-6|FA9_HUMAN	VSVSQTS[+656.22761]KLTR	621.309	3	8.05941	517.346	1	y	4			243.078								747.182			416.485																										240.71	121.435		250.82	307.679																		1497.71																								1377.13
sp|P00740-6|FA9_HUMAN	VSVSQTS[+656.22761]KLTR	621.309	3	8.05941	373.208	1	b	4	185.53	112.577		203.958
sp|P00740-6|FA9_HUMAN	VSVSQTS[+656.22761]KLTR	621.309	3	8.05941	286.176	1	b	3	37.4375
sp|P00740-6|FA9_HUMAN	VSVSQTS[+656.22761]KLTR	621.309	3	8.05941	175.119	1	y	1	313.204	92.0922	200.5	1254.2			544.892	569.352	551.099		553.868	996.235		438.963	870.915			411.799		281.871																					609.75	197.786		747.208	750.563			404.713				1326.05		1220.64								431.169																					2888.99					3074.38
sp|P00740-6|FA9_HUMAN	VSVSQTS[+656.22761]KLTR	621.309	3	8.05941	276.167	1	y	2	143.176		112.589																																																404.536
sp|P00740-6|FA9_HUMAN	VSVSQTS[+656.22761]KLTR	621.309	3	8.05941	602.314	1	b	6				267.334		604.166																																							424.341
sp|P00740-6|FA9_HUMAN	VSVSQTS[+656.22761]KLTR	621.309	3	8.05941	603.346	2	a	1	1420.07	1965.93	1812.9	1547.38	6213.99	1847.01	4600.77	6936.03	3712.27	2764.11	7099.46	5455.28	26869.1	5775.12	8373.99	27931.7	10523.4	3512.47	38170.1	3069.42	10581	43505.4	8767.06	7677.54	56184.9	10325.6	15247	24605.9	15935	19542.1	55490.1	17630.3	24264.6	57302.5	15062.8	25576.2	132974	4981.85	12468.6	2932.45	1713.49	1520.9	3493.69	4852.61	3452.94	7032.3	12232.8	5388.13	22101.7	6457.91	5731.76	29099.8	6882.48	12046.4	28332.5	2753.98	4270.57	40572.6	13808.4	7727.24	46580.4	5637.73	10517.9	175253	28062.5	14086	97004.2	32660.9	24193.1	117525	34388.4	49133.8	102665	53491.8	53302.4	361631	45292	66108.4	55854.4	25305.8	35743.6	17672.6	20514	13193.7	44436.3	18911.9	12679.7	17283.9	29721.1	8634.76	36881	10564	65363.5	9246.95	21851.4	8589.13
sp|P00740-6|FA9_HUMAN	RYNSGKLEE[+43.98983]FVQGNLE[+43.98983]R	532.508	4	18.5502	588.31	1	y	5			123.615			432.8	143.597		414.571	557.37	976.522	2152.81		4197.22	249.637	4775.58		2739.55	6367.4		8707.16	20831	42794.7	32385.8			25169.5	25008.7	33494.7	43155.4	51504.1	55353.9	56535.5	38435.8	37844	58759.7	65176.4	28871	48620.8	267.955	701.916	442.499	88.3569	292.332	128.319	82.4657	939.992	126.746	137.227					3009.54	948.111				30449.9	17565.7		8433.59		93162.8	132412	110151	140218	174778	131000	205480	167345	111832	150224	202883	248700	150425	186270	217753	3895.3		3123.08	2646.66	69.8116	3042.98	68626	35604.3	23986.2	42363.8	67869.6	19072.7			26.8787
sp|P00740-6|FA9_HUMAN	RYNSGKLEE[+43.98983]FVQGNLE[+43.98983]R	532.508	4	18.5502	716.369	1	y	6			459.085	57.0792		386.925	551.505		756.846													23460.2	33185.2	28205.6			12902.8	7605.14		13532.6	23558	13594.9	13078.9	13769.8	13790.7		26362.4	20410.9	6140.09			380.37									1026.18	2987.43			4846.11							1976.03		51277.5	57915.3	51503.1	87393.3	79842.1	66669.1	132039	84427	47068.6	92976.9	97512.1	125928	107332	87377.9	104803	2658.81		2629.74	1617.18	138.223	2285.8	51764.3	25037.4	17242.1	28911.4	45965.4	12915.1	37.5234		25.3017	80.4604	37.5314
sp|P00740-6|FA9_HUMAN	RYNSGKLEE[+43.98983]FVQGNLE[+43.98983]R	532.508	4	18.5502	578.268	1	b	5						103.554	304.852							529.416	590.524	238.308					1396.03			932.91			8980.18	4816.76	7604.82	12971.6	10544.5	17940.9	13437.4	9846.06	11356.5	19492.2	14152.4	5788.63	15269	70.498	112.738	186.125	359.236	696.015	502.757			72.689							544.752		799.422			4851.94	1786.03	2066.24		25270.1	38080.2	39994.6	48402.7	54024.5	47160	75656.7	57945.8	41859.7	50712.9	67064.4	85983.3	47554.8	59711.6	68745.5	1296.41		991.992	1249.07		1261.94	25654	12605	9712.45	19039.8	25197.6	7150.36	37.5282		26.8722		26.5599	30.4096
sp|P00740-6|FA9_HUMAN	RYNSGKLEE[+43.98983]FVQGNLE[+43.98983]R	532.508	4	18.5502	706.363	1	b	6		86.1392	355.496		470.585	216.412	436.095		151.291		241.9				1859.64		2685.45		142.737	1159.21	539.563						6506.62	4516.45	7185.9	8887.53	7854.94	9635.53	11145.7	7395.15	9240.32		9594.62	4423.33	8980.19	319.955	118.125	109.993		255.936	339.837	290.874						2181.86						1664.88		1935.18				20218	34022.4	32407.6	36315.6	42372.9	35291.3	45796.4	46546.9	29728.2	42137.2	50506.3	70974.8	32688.2	37298	53131.9	910.284		1145.92	628.274		1039.14	18030.4	10999.9	6423.39	11025.1	18308	4876.55	428.429		231.982			106.691
sp|P00740-6|FA9_HUMAN	RYNSGKLEE[+43.98983]FVQGNLE[+43.98983]R	532.508	4	18.5502	612.804	2	b	10			24.9512		31.7252	97.6245		902.355	439.898		361.302				544.028	230.097	2126.57	2149.45			777.519						2581.73	2417.6		5237.28	4823.22	6240.91	7460.2	3326.84	3200.73	7590.92	6026.52	2193.79	5068.19		57.3257		75.0659	335.97	289.369	106.525					1059.69											1165.4		10686.3	15920.1	13233.6	17733.7	24471.9	18134	26751	21662.7	14051.8	16028.1	29916.2	32401.9	18334.1	21421.2	25662.5	596.738		497.149	155.549		568.59	8410.15	5269.71	3143.07	7279.65	8154.05	2619.83
sp|P00740-6|FA9_HUMAN	RYNSGKLEE[+43.98983]FVQGNLE[+43.98983]R	532.508	4	18.5502	819.447	1	b	7	96.3892	142.193	48.8364			124.522	139.607				57.2797	542.302		548.747		393.52		210.886			1166.64								1484.35	3191.56		4155.93	3563.06		3918.81			1462.84	3366.86		32.9919		83.2453	269.422	219.782																2121.79	4673.97	915.245	4201.94	7266.8	7072.94	7721.43	10608.9	8247.88	11892.8	11044		10132.8	11675	16028.2	7963.88	12663	12826.7	216.973		311.659	76.1804		188.272	4759.07	2047.66		2654.04	4240.34	1227.14	37.4799	36.0383		25.1286
sp|P00740-6|FA9_HUMAN	RYNSGKLEE[+43.98983]FVQGNLE[+43.98983]R	532.508	4	18.5502	948.49	1	b	8				109.888	81.0447						207.773								201.378			1465.99	2441.82	2310.18																120.549	76.7785	72.687	139.066												420.38								486.708																		115.638					1669.48				912.539		36.8446
sp|P00740-6|FA9_HUMAN	RYNSGKLEE[+43.98983]FVQGNLE[+43.98983]R	532.508	4	18.5502	662.338	2	b	11			293.693			3119.4			3098.59	2555.11		5785.69		585.865								4108.2					1585.22						3109.58						2457.85	96.5788					886.22			3984.06		4738.65				3713.64	1959.21		2354.17					3164.71				5213.24	7660.33		7075.73		10233.4	5415.01							281.335	173.391	178.911	423.107	67.7754	496.103		1817.29	1462.21		3671.33		224.263	64.9104				67.8717
sp|P00740-6|FA9_HUMAN	RYNSGKLEE[+43.98983]FVQGNLE[+43.98983]R	532.508	4	18.5502	1077.53	1	b	9	27.7423														40.0073							1878.55		1606.39																	53.7667					1014.3			94.1634			157.264											1063.35																188.646		75.0643			187.617
sp|P00740-6|FA9_HUMAN	RYNSGKLEE[+43.98983]FVQGNLE[+43.98983]R	532.508	4	18.5502	815.437	1	y	7			136.913			2119.18	365.321		5850.7	7909.25	722.56	10323.1											59286				43077.7	44315.2		44350.7	51647.9	50099.7	41228.4	51146.2	24322.8		67448.3	29211.4	24528.8	748.99					3105.88		11961.9	3193.23		15331.9				30414.6			23980.7		77958.8	39563			504.028	61918.2	51243.9	39106.1		53917.2	39777.8		37583			66881.7	52456.3	49769.8		55228.2	727.94	75.3569	887.741	700.328		827.349							37.5339			37.5081
sp|P00740-6|FA9_HUMAN	RYNSGKLEE[+43.98983]FVQGNLE[+43.98983]R	532.508	4	18.5502	1121.52	1	x	9		36.7439			29.7945	98.5525	275.94	294.991										128.43				10592.7	17001.9	15619.2		900.302															37.532	37.5259		74.9795									297.22		3893.92																						9485.84			37.5339											19.056	30.7772			36.8462
sp|P00740-6|FA9_HUMAN	RYNSGKLEE[+43.98983]FVQGNLE[+43.98983]R	532.508	4	18.5502	417.246	1	y	3		78.9438	301.358			723.033					347.554			1123.2			927.74	1037.05	553.233	641.916		2428.77			2115.65		5102.55	4574.58	3018.53	6865.67	5974.94	6404.29	9163.45	6835.26	5213.76	8139.11	5984.76	1841.03	4830.16		88.2585	167.239	25.9875	338.847	489.095	427.411	811.889			1021.19							1020.31		6312.02		1201.87	12928.2		12878.9	18121.1	15997.9	18655.2	24011.4	20575.6	34912.8	26627.6	18309.4	19203.4	27369.8	39004.7	19261.4	24137.3	32681.7	1221.18	170.713	706.952	623.377	48.891	616.5	14467.6	6739.28	5297.35	8288.53	13916	4135.96	40.8888				32.0522	19.34
sp|P00740-6|FA9_HUMAN	RYNSGKLEE[+43.98983]FVQGNLE[+43.98983]R	532.508	4	18.5502	521.247	1	b	4			757.939			881.359	402.944		1833.37	3699.65	290.826	7381.14											11028.4			6427.95	16713.3	15647		14201.6	17714.8	21824.7	12168.5	18839.6	11370.3		21201.5	10849.6	6463.7					293.851	1710.02		4576.07	681.004		5367.17				11239.9	962.665		4628.78		28563	12419.9				27035.3	29204.2	22426.7		28345.1	24960.8	34677.8	21780	16021.1	23343.2	38946.8	35792.1	21569.5	27659.4	36010.4	1204.41	121.977	863.837	728.517	213.645	499.559	5252.91	3408.42	3136.67	4599.83	7165.76	1166.21						96.043
sp|P00740-6|FA9_HUMAN	RYNSGKLEE[+43.98983]FVQGNLE[+43.98983]R	532.508	4	18.5502	434.215	1	b	3	123.344			50.6169		256.643	409.289				617.898																		885.986	2280.29	2284.15	2726.56	4556.89	3221.66			3260.24		2046.14					234.722	170.482	84.9788						385.303			820.874						10060.8			6494.96	10428	8352.58	12079.8	12555	11053.6	12491.4	12489.7	6600.26	9142.1	9705.96	14461	9050.72	6617.36	10115	694.746			285.903	167.737		6399.19	3616.33	2449.11	4989.85	6446.15	2077.02					183.808
sp|P00740-6|FA9_HUMAN	RYNSGKLEE[+43.98983]FVQGNLE[+43.98983]R	532.508	4	18.5502	410.227	2	b	7	160.403		281.999	141.475		200.604	224.383		408.13					1437.21		1926.86				17435.1	619.078	1397.05	2760.89						2716.48			3111.28	3295.7		3543.77	3784.83			3021.79	129.845		81.8216		310.777				180.856					4896.03		529.234							2136.73	10846.9	4243.33	6067.38	5489.85			7547.12			5266.33	7396.74	10146.1	12424.1		7280.16	10029.8	229.289		474.194	238.989		270.297						1067.95		35.6298
sp|P00740-6|FA9_HUMAN	RYNSGKLEE[+43.98983]FVQGNLE[+43.98983]R	532.508	4	18.5502	474.748	2	b	8					76.4689	146.272					384.775			345.419				352.189	509.702			2237.02	2564.24	1485.45																168.322			212.968	80.0545		33.0587		212.503																															224.944		212.19	166.744	67.822			1833.4					106.596			36.3105
sp|P00740-6|FA9_HUMAN	RYNSGKLEE[+43.98983]FVQGNLE[+43.98983]R	532.508	4	18.5502	461.235	1	x	3						491.409				364.954					524.288							4511.81	6666.41	5155.5																101.281								131.968							231.739				3932.51		9343.91	2164.61																		221.382		357.878		91.8661											153.178	220.132
sp|P00740-6|FA9_HUMAN	RYNSGKLEE[+43.98983]FVQGNLE[+43.98983]R	532.508	4	18.5502	353.685	2	b	6	37.4665	49.3453			98.0706			31.082							109.236																										27.0596										36.9466							81.7529																							75.0711	112.599
sp|P00740-6|FA9_HUMAN	RYNSGKLEE[+43.98983]FVQGNLE[+43.98983]R	532.508	4	18.5502	175.119	1	y	1	530.789		303.027			829.63	3613.75				3173.15																						5137.27		3867.4	9886.55			8694.51			325.913		2872.65			420.52								9268.29				9007.69		25679.6			3106.91	13915.7	9193.69	11109	9591.79	12500	15575.7	11124.9	11883.8	9292.35			6227.13	9346.33	15121.2			523.342	259.392			8400.24	5248.15	2763.76	4226.85	8221.25	2185.32
sp|P00740-6|FA9_HUMAN	RYNSGKLEE[+43.98983]FVQGNLE[+43.98983]R	532.508	4	18.5502	304.161	1	y	2		35.495		262.024		94.9804					459.154				148.359			359.774							731.212		3340.15	2985.81	2223.18	3909.9	4230.68	5910.71	7671.92	5391.62	4145.5	6487.97	5943.6	2975.9	6092.31		115.842		38.2131	335.814	300.404	946.106		81.2263	160.077															10371.3	17874.1	13486.4	18807.5	22922.6	20561.3	31842.6	21106.8	17675.2	18829.7	25763.8	33198.3	22005.8	26973.5	28061.3	412.862		617.966	220.55	60.7752	491.974	11023.8	6665.95	4380.34	8157.95	10022.6	4109.98	23.8469
sp|P00740-6|FA9_HUMAN	RYNSGKLEE[+43.98983]FVQGNLE[+43.98983]R	532.508	4	18.5502	320.172	1	b	2		58.4563	216.301			898.859	108.591		1631.21			1534.3						389.059			862.654		10319.4				3523.13			3220.71		3065.07	5051.86		2496.99			3162.62	2962.39			519.54	24.6057	127.161	225.977			437.461	101.804	1584.25	249.873														6506.93	6820.61			7059.99		12208.1	7284.27		13345.7			13708.8	14802.2	395.815		179.172		27.6655	116.584			1161.35		3268.46	1107.37						26.8807
sp|P00740-6|FA9_HUMAN	RYNSGKLEE[+43.98983]FVQGNLE[+43.98983]R	532.508	4	18.5502	157.108	1	b	1	93.5489	195.589			174.1	407.891	215.202		736.299	548.461	195.934	429.492				211.344							3163.01																				107.194	102.456	257.684	118.4		328.675	317.158														1027.34																152.146	72.301			83.752	212.608								71.682		72.6704	53.5984
sp|P00740-6|FA9_HUMAN	RYNSGKLEE[+43.98983]FVQGNLE[+43.98983]R	532.508	4	18.5502	531.288	1	y	4		278.451														330.828			1111.09		3735.62	6256.81				5536.34		2089.53	5769.66		5026.83	8185.44	11615.8	4095.47	5269.61	7012.87			5973.89	534.077	214.361		130.25	836.157	298.375	199.012		208.14				514.83									4477.4			11490.7	19614.2	19067	21755.1	28097	22558.8	31999.4	25901.1	16600.6	23841.1	31667.6	39431	22340.8	32658.8	33089.8	1150.89		713.701	571.856	79.8571	387.413	12178	6635.02	4506.25	6735.89	10127	3279.47	80.743	88.0651	166.466
sp|P00740-6|FA9_HUMAN	RYNSGKLEE[+43.98983]FVQGNLE[+43.98983]R	532.508	4	18.5502	539.27	2	b	9		664.719	310.555		190.114	322.977	3059.79				2545.04	1302.84		1125.4		3446.19			1036.35		6977.04		21108.4						5211.62			12216.5	7160		4832.05	9722.8			12141.7			207.573				139.103																		9974.05	19683.6	25819.9	14027.5	14465.2	18532.5	22964.9	21200.5	14550.8	17250.9	25920.3	32294.1	17724.1	27366.7	33362.3	551.588		114.625	686.156		1335.33	5045.28	2889.32	2568.06	2402.02	4675.28	2361.53			96.0901
sp|P00740-6|FA9_HUMAN	RYNSGKLEEFVQGNLE[+43.98983]R	521.511	4	17.7099	588.31	1	y	5	82.6923	488.266			539.169	799.054	140.492					1453.91	610.173	2217.08	1360.12			850.894	3942.09			7281.13	23359.6		15613.5	20968.4	21082.5	20377.3	29961.2	35647.7	42974.5	46581.2	43303.1	40872	36214.6	44580.9	51825.9	28212.1	43403.9	100.589			371.913	291.472		781.483	334.165	929.189	157.467	1031.34			2447.21		5285.09	6545.21	4250.22	12655.7	17765		15311.8	13731.7	30275.9	72619.6	102726	85378.2	123855	148226	111568	196140	157564	59898.8	140391	202998	221680	157074	163873	143639	501.118			381.521		205.79	9507.76	4917.63	4556.99	4422.18	8467.22	2438.75		38.6163		112.569	38.5757	112.57
sp|P00740-6|FA9_HUMAN	RYNSGKLEEFVQGNLE[+43.98983]R	521.511	4	17.7099	578.268	1	b	5	47.8148		166.063				793.378	68.0861		418.427			325.948				2333.45	938.984	1823.15			650.86		39828.1	4274.25	5531.36	8059.03	5482.47	7988.51	7306.43	9313.29	12379.8	12767.4	11167	9847.17	13676.3	14567.1	7408.83	13183.9	134.232	64.5971								1156.14	710.114			770.886		1476.05	765.202	590.7	2386.18	3241.92	2951.87	2109.29	789.023	4843.9	22486.3	29969.8	24305.1	38920.4	44023	34338.7	55473.4	48310.6	19301.8	43315.8	55383.7	63435.7	46219.6	46552.6	43232.9				214.096	37.2444		3770.52	1670.09	741.666	1747.15	2751.94	671.523	135.913		30.0026	37.4712	73.8661	96.4059
sp|P00740-6|FA9_HUMAN	RYNSGKLEEFVQGNLE[+43.98983]R	521.511	4	17.7099	716.369	1	y	6	61.4377		132.854		453.877	798.531	456.172	474.923	879.912	1353.73	529.261	1319.55		352.264		120.064		213.15	3331.08	313.714		24809.9	16252.2		11484.9	9343.8	12516.2	13848.3	21797.1	23874.9	31774.8	33448.6	27517.1	29078.6	24461.9	32375.1	34698.4	21035.1	32488.4			27.9238	281.861	1085.16	417.137	1891.17	614.218		117.521	695.527	902.339		700.202	780.752	4091.5	2759.59	3386.93	6093.21	12036.8	8462.34	26828.6	11849.9	27039.7	51767.7	70375.3	58764	89255	103267	80942.2	151747	113578	44322.6	108757	149533	153471	116980	119936	106631	235.696			329.459		147.191	7877.7	3846.99	3426.87	3237.85	5732.55	2110.54
sp|P00740-6|FA9_HUMAN	RYNSGKLEEFVQGNLE[+43.98983]R	521.511	4	17.7099	706.363	1	b	6	70.4895	97.2062			357.255	191.558										564.823	1011.02		2998.23	744.923		3310.36	3150.05		5547.99	3523.74	6129.06	4570.84	6457.7	6113.53	9456.47	7859.88	7978.68	7953.22	7981.52	8539.15	10368	6014.65	6644.53			382.759	107.069	157.03	361.147					1417.91	371.309	763.306	2399.73		3475.54	2771.65		3117.09	3758.81	4292.57	3231.53	3973.53	3097.77	13021.1	15387.3	15851.8	25217	27394.3	19760.7	34336.4	27452.9	10498.3	29773.2	32790.3	38212.3	27307.7	27660.6	21971.6	37.5835			65.4587		140.126	2100.11	1307.77	429.968	749.143	1821.81	375.203			75.0692
sp|P00740-6|FA9_HUMAN	RYNSGKLEEFVQGNLE[+43.98983]R	521.511	4	17.7099	612.804	2	b	10	73.3547						261.481				233.096		227.375			220.275	503.137	436.244	1312.55			906.042		3232.28	4086.89	3787.11	4380.25	6000.72	6945.58	7590.58	9741.69	12207.7	11158.5	10034.9	7765.21	10521.7	12172.8	7420.07	10558.9	94.528				262.238			38.783	96.5325	223.314	314.842	101.706				1459.66	2147.48	1253.12	3096.02	4513.02		3544.03	1899.49	3022.5	20164.3	27691.7	22627.2	33636.1	41147	29176	53269.8	41803.4	15741.5	38056.4	53705	59857.8	40223.2	44302.1	39436.8	91.3322	37.5336		225.134		112.605	2536.69	1924.29	903.428	1535.05	2524.94	568.248	37.4429	38.6152	22.44	73.858
sp|P00740-6|FA9_HUMAN	RYNSGKLEEFVQGNLE[+43.98983]R	521.511	4	17.7099	531.288	1	y	4	207.168	240.205	372.355	66.3484	903.809	422.22		1097.01	1265.25	472.323		1133.46		1162.34				469.317	1303.81		974.591				3237.28	2188.31	3492.92	3596.81	4991.91	6099.3	8845.28	7256.99	5900.03	5319.31	5343.38	6737.18	7522.76	4368.45	5995.03		481.795		301.699	342.968		841.076		530.204		430.433	1112.21			1415.24	711.405	1005.78	1629.78	2470.41	4190.52		1811.44			10910.2	16304.6	12996.9	21738.7	23277.4	16733.1	36156.2	27077.1	10767.6	27080.9	31828.5	33588	28024.3	26688.3	22667.7				43.6957	76.0216	36.8305	1248.85	753.108	741.013	990.885	1292.56	430.816		75.0693	13.7455
sp|P00740-6|FA9_HUMAN	RYNSGKLEEFVQGNLE[+43.98983]R	521.511	4	17.7099	539.27	2	b	9	85.8207			213.987	424.355	633.324	1508.2		267.426		1530.9				954.182	3941.97		2880.43	1190.93	3249.47		747.469		3720.89	4390.27	4206.13	1936.09	4004.78	3560.98	2952.9	6087.23	5266.35	3545.01	6256.85	4124.85	4192.15	6459.94	1766.68	5761.35	131.508		108.917	422.011	254.589					2514.08						2818.14	785.411	814.966	3065.43	3655	2360.14				7871.68	9787.01	9153.19	15613.6	17077.9	11841.7	21514.2	18270.7	6701.94	14127.9	20618.6	20350.2	17182.5	18665.1	14790.1		139.397	25.0063	65.0629	67.2823	46.6862	1248.32	625.191	631.963	758.9	1681.43	150.132	75.0477		37.5301	36.4377
sp|P00740-6|FA9_HUMAN	RYNSGKLEEFVQGNLE[+43.98983]R	521.511	4	17.7099	819.447	1	b	7	314.548				396	1004.24	195.287	192.891	730.643		208.226	1124.36	333.78	1184.54	1076.73		139.71	562.066	1367.22	228.616			2701.38		2380.54	2105.02	1660.27	3243.85	1954.8	3460.09	5150.39	3705.43	3034.33	3784.7	3320.85	3490.06	6071.66	3281.55		415.007	493.948	90.6302	543.649	408.878					268.633				590.893		1156.75	1772.93	793.999	1529.95	2419.8	1033.07		3449.97		6159.87	6745.33	5104.65	10447.9	8962.4	6965.4	15098.6	9448.72	6120.18	11494.9	13818.1	14857	10052.4	13274.6	9866.47				74.9957		75.0664	705.91	413.255		225.203	553.721	75.008			74.7606
sp|P00740-6|FA9_HUMAN	RYNSGKLEEFVQGNLE[+43.98983]R	521.511	4	17.7099	948.49	1	b	8	15.3877			204.352	111.56			1558.92			114.857			2543.42						603.234			803.876		1671.89	2923.28	2451.94	1591.99	2863.62	3432.87	2765.11	3527.29	2962.99	2664.23	2585.09	3775.59	2952.08	3027.75	3835.63	37.5317	78.8345	112.595	87.6907			200.698	110.169	478.467	173.433	1467.93	1776.1		2091.45		1124.8	2641.21	2749.16	879.073	4593.03	4926.92				3809.69	9719.31	7714.03	6523.13	10314.7	9444.35		9869.22	5808.06	8054.8	14081.7	16291.7		9944	11603.5							450.575		247.337		509.039	75.0666		37.5358
sp|P00740-6|FA9_HUMAN	RYNSGKLEEFVQGNLE[+43.98983]R	521.511	4	17.7099	1077.53	1	b	9							83.044	171.794						182.835		140.026		397.148					1071.38		770.373					1663.16											75.0597									69.2092						306.973					2161.2																										300.274	258.746	494.708	150.133
sp|P00740-6|FA9_HUMAN	RYNSGKLEEFVQGNLE[+43.98983]R	521.511	4	17.7099	575.278	1	x	4	446.379	63.3164					416.013	231.455						2385.9	1232.08		921.786			709.939		1662.47	6544.13		3457.25	2186.46	1779.58	3283.74	2397.76		3747.51	2992.29					4659.88			55.1985	404.698		132.762	342.953	219.577	559.347	76.0872			595.128	1434.21		326.447			1660.17	897.506		2854.32		4863.64	1197.73	2524.51	5623.74																219.723		123.469	72.1556									52.7854	61.0338	37.4885
sp|P00740-6|FA9_HUMAN	RYNSGKLEEFVQGNLE[+43.98983]R	521.511	4	17.7099	610.799	2	y	10		198.536	43.9184	76.0324	268.727				302.982		135.07				1007.46	118.394	592.265			257.994																				37.4782		63.9027	134.168	333.492	45.8591		56.6953	94.484	504.462				930.452																										37.5381	35.8336	9.5367		74.2652								37.5327		37.483
sp|P00740-6|FA9_HUMAN	RYNSGKLEEFVQGNLE[+43.98983]R	521.511	4	17.7099	667.341	2	y	11	137.517				459.92		80.8663	441.647	219.733				651.606		521.445	476.127				488.648				6542.48																	397.42	142.063	269.893	225.508	692.954			37.1936	328.286	151.927	219.779						300.752					516.459																				13.3148									36.3478
sp|P00740-6|FA9_HUMAN	RYNSGKLEEFVQGNLE[+43.98983]R	521.511	4	17.7099	815.437	1	y	7	160.571				867.068	457.14	520.624		1180.14			2505.51	3070.27				4718.57			6292.95																					216.025		326.942	397.524	152.317	1527.89		194.826	246.452	487.453								617.983																									110.236								75.0643				37.5066
sp|P00740-6|FA9_HUMAN	RYNSGKLEEFVQGNLE[+43.98983]R	521.511	4	17.7099	434.215	1	b	3			255.308	170.074	275.878	126.209	806.113		810.729		383.722			794.001	856.389			126.435			544.083	972.537		9240.27	3328.12	1170.89	2410	1910.11	1370.03	3277.77	4190.12	3960.77	2251.47	3252.63	4165.24	2117.56	5212.25	2539.74	3365.15	337.065		265.023	511.359	147.389	285.35				992.042						1287.26	709.211		1808.02	2125.22	1994.89		738.163		7999.8	10156.2	6625.22	11318.4	10099	8451.25	14801.8	13128.2	5668.73	10129.8	16928.5	17228.1	11087.8	12996.3	10395.4		214.467	79.1058	91.368	56.5944	49.1527	614.03		329.329	554.676	736.525	446.675	157.693	49.27	89.5003	78.2866
sp|P00740-6|FA9_HUMAN	RYNSGKLEEFVQGNLE[+43.98983]R	521.511	4	17.7099	417.246	1	y	3	233.48						201.447			568.627	449.6	1169.96	122.457			2261.78	3420.48	1115.72	839.584	2427.22	4825.19	1905.41	4699.48		2278.1	2425.79	4824.62	3502.95	3149.4	8318.69	5096.84	10848.2	7561.02	3478.92	4668.79	6120.39	7268.04	4223.22	4213.47	144.569		195.132	242.964	592.962	221.078						527.293							1532.58			1720.14	1894.42	3180.5	9275.43	15021.4	8096.52	17312.4	21828.4	15544.3	27596.5	23379.6	7767.99	21687.3	31369.2	31978	21643.5	23385.3	17424.4		193.715	27.1681	157.065		15.5573	1919.78	941.495	315.114	769.587	1376.83	630.316
sp|P00740-6|FA9_HUMAN	RYNSGKLEEFVQGNLE[+43.98983]R	521.511	4	17.7099	474.748	2	b	8			125.877			164.312		1502.78						1699.06						446.149			1045.31		1305.21	3263.34	2363.98		2268.13	2398.87	2123.3	4259.09	3354.96		2711.3	4338.91		1445.67	3348.17	244.096	194.987	37.5053	226.817		152.364		197.393	200.007		1644.39	2584.31		2169.32			3165.45	2405.68	1346.79	6022.66			794.124			9566.27	6608.86		11231	7466.92	11495.8	11061.5	4050.75		13405.5	15154.1		9888.12	11841.3				150.622	76.6188	113.609	394.174			314.047	788.055				80.424
sp|P00740-6|FA9_HUMAN	RYNSGKLEEFVQGNLE[+43.98983]R	521.511	4	17.7099	410.227	2	b	7			99.6594	264.598	150.641	81.0317	385.928				217.494				574.54	917.176								30796.9	933.733															188.237	134.158			334.386		406.252			739.506				211.032						988.288	525.801																			57.3072	20.8193		69.7408	254.46	212.512			274.482		522.843		39.0268		63.373
sp|P00740-6|FA9_HUMAN	RYNSGKLEEFVQGNLE[+43.98983]R	521.511	4	17.7099	461.235	1	x	3	456.033	135.548	349.173	173.502	739.615	306.719					364.558	1498.06		386.575		265.749		329.595	1368.1	184.907	837.949		3615.6		754.516	616.344	1425.56	670.904												79.4127	61.5419	633.435	530.483	201.419			290.406	238.684		449.869	73.833	719.098	236.215		1463.2							1003.4																	194.103	148.362	39.6549						281.612	318.658		178.267	116.669		87.9755
sp|P00740-6|FA9_HUMAN	RYNSGKLEEFVQGNLE[+43.98983]R	521.511	4	17.7099	175.119	1	y	1	460.722			2472.9	6192.47	5059.39			12388.5	11774.2	676.962	20795.9			8347.74		3730.87		15338.4		10852.1			52569.7	12826.6	7015.11	9640.89	6737.69	4240.91		16189	7912.68	10434.9		3880	4039.68	11311.6	1679.97	3975.1	1224.64	165.229		3614.08	6606.28		4816.12			792.521			10046.8		20676.6					10955	12886.9		2420.25	2846.96	10830.4	12122.1	10301.8	14916	12602	13637.8	24217.8	12239.5	9686.33	18420.5	22790	22315.8	15582	16055.4	10184				283.276		365.708	932.366	404.923	440.956	504.021	910.57		310.504	197.707				181.519
sp|P00740-6|FA9_HUMAN	RYNSGKLEEFVQGNLE[+43.98983]R	521.511	4	17.7099	304.161	1	y	2	74.3201		422.342	1069.9	3097.43	2199.96			7226.53	7435.01		11670.4		1406.7		2103.84	2260.59			1305.49		2196.38	3772.12	2338.64		5301.12				5194.12		9110.24	6229.47	6672.73	5283.56	5862.83	8957.55		2874.25	80.1524		780.914	2098.48	2917.22		5683.49			242.01					22054.6	3766.57						2673	2789.86	5177.22	10936.1	15637.8	13554.1	12802.7	22487.1	15611.3	21684	21788.6	6278.35	14735.8	23591.5	26185.1	20022.6	21344.2	16976.5			155.138		32.0848		1146.58	687.884	623.576	969.819	891.807	290.683	30.4497		51.0733	37.5299
sp|P00740-6|FA9_HUMAN	RYNSGKLEEFVQGNLE[+43.98983]R	521.511	4	17.7099	320.172	1	b	2	79.6914		174.418		321.732		84.9698		554.92			779.926	164.328			117.277	479.866	151.425		369.534	1484.68	1648					1087.67				1708.71									91.9178		25.932	85.5956		378.828			41.2839	248.426				323.743						1916.18		1463.64																			27.6602	111.693	53.8337	26.8975		469.744			469.301		265.059	106.66	73.3742	26.5713	136.153
sp|P00740-6|FA9_HUMAN	RYNSGKLEEFVQGNLE[+43.98983]R	521.511	4	17.7099	157.108	1	b	1	59.9601		253.638	129.2	228.265	317.61	273.24	210.053			465.816	1347.43			1353.13	881.663		711.041	1121.28	856.917	1321.21			1838.07	1289.38	791.658														176.341		141.273		427.031	105.346	777.839	87.1157		733.077			467.735		1272.05		827.761			1669.28	855.045			908.56																	72.3906		34.5245	30.1536	22.245						125.4	101.954	37.4364	261.379	64.6269		38.0704
sp|P00740-6|FA9_HUMAN	RYNSGKLEEFVQGNLE[+43.98983]R	521.511	4	17.7099	348.151	1	x	2	199.525	91.0085		176.469			236.677			921.657	241.992		367.191		773.565	267.501			1690.58	1138.72	5416.21			1722.97																141.141			307.986	320.037	75.0934				244.743			1291.12		1028.24				630.733		1186.9																			235.83		179.67	19.7717	78.2221	109.862							75.2201	30.4488	22.6239		30.4296
sp|P00740-6|FA9_HUMAN	RYNSGKLEEFVQGNLE[+43.98983]R	521.511	4	17.7099	521.247	1	b	4		226.902	183.3	470.801	331.04	731.007	1072.03	871.875	683.071	437.221	1045.74	555.034	466.008	588.799	924.95	1997.48		1152.09	1487.86	1040.97	1795.76	12064.1			2996.09	1509.95	1224.22	3368.8	1238.28	3395.39	4495.46	7462.76	3154.27	3595.28	3482.46	4580.59	6247.19		3856.54	384.99	290.509	274.604	301.012	1007.44	701.35				2063.69	245.086		381.774				692.062		1911.87	4540.74	312.465	30457.3		4719.64	4995.01	7619.25	7974.93	10748.6	9650.21	7367.13	16848.6	14194.2	5406.79	10418	17912.9	16970.4	10569.2	14154.2	12491		103.434	98.6832		740.91	1156.11	578.186	726.25	313.519	610.64	534.073	175.981	643.662					126.03
sp|P00740-6|FA9_HUMAN	RYNSGKLEEFVQGNLER	510.513	4	15.405	588.31	1	y	5			92.1032	206.331	692.833	226.306	1998.52	3525.92	2520.14	984.671		382.067	1654.29		6076.87		10739.7	7376.59	17877.5	4750.02	17409.6	34975.2	11623.6		47565.2	48909.4	47658.6	58054.6	76747.6	78925.7	151117	135003	106236	138183	107048	116572	201882	88235.6	107239			161.77	236.703	745.074		941.197	1243.37	806.936							16526.8	10115.5	11333.2	34214.6	42965.8	26256.3	58183	40707.7	63696.1	291808	273291	221312	604424	559346	395317	1.0723e+06	745324	238731	842362	1.097e+06	1.02518e+06	1.05242e+06	1.0183e+06	653755		227.727	549.819			94.5511	4335	2295.41	2006.77	1751.04	3243.94	1045.22		91.2904			233.801
sp|P00740-6|FA9_HUMAN	RYNSGKLEEFVQGNLER	510.513	4	15.405	578.268	1	b	5	174.644			148.707					504.587	402.04	213.225	334.664			1159.4		1619.15	323.352	2162.3		3373.17	5449.99			11858.9	11274.3	9186.56	18185.1	21193.3	18474.3	40778.8	38432.3	29027.8	39136.4	28366.6	32870.6	50825.2	20492.2	29474.6		247.801		166			736.724		701.472	1197.66		1172.14				4163.78	1648.95	2705.18	7283.24	14424.2	5038.63	13811.9	11892.5	19260.7	85738.9	73502.3	63346.2	180348	146830	113233	344188	228994	68770	243734	330795	320280	319379	308099	175205		174.371	141.195		42.4461	74.1138	1549.39	702.499	792.783	668.716	1075.33	278.622	280.587	69.7673	145.972	49.8146
sp|P00740-6|FA9_HUMAN	RYNSGKLEEFVQGNLER	510.513	4	15.405	716.369	1	y	6	36.1326					108.13		2931.86	489.612								4328.03	5108.59	10732.1		10241	22423.2	17947.4		26934.5	26608.2	30167.1	39255.6	47464.3	49616.4	97326.5	86127.5	68365.7	88652.2	65086.5	70830.5	121820	54620.2	69072.6	237.887						472.909	829.487	1545.37				1679.2	355.677		10876.8	5072.1	5829.46	18996.9	25997.6	14756.7	44433.3	30472.3	43702.5	192251	190909	152483	421472	405119	282159	773597	537681	150678	582650	781002	726923	717421	709268	435354	143.229	124.247	509.985			243.384	3108.78	1298.04	1095.25	985.942	2502.58	706.842	117.593				36.8688
sp|P00740-6|FA9_HUMAN	RYNSGKLEEFVQGNLER	510.513	4	15.405	539.27	2	b	9	85.7584	1211.87	400.18		1459.68	361.252	2376.8	759.126	629.85	2859.11			1994.03		3415.04		6194.07	5324.93	7534.69	2743.01	6123.94	4660.1			12117	15257.5	12164	16325.8	24409.8	19529.2	35627.9	34957.9	32533.9	35063.4	24774	26588.1	43323.7	26319.7	27371.1	65.2234		522.348				1473.38	2069.03	725.379							10147.4	4782.76	5925.04	7823.76	11225.8	10024.4	10475.8	4268.1	9667.2	61376.5	58440.7	45290.7	118744	121131	85659.6	235553	152394	44804.9	160591	237525	220610	216377	209196	121861		150.082		21.8582		164.645	1008.47	704.947	1000.16	310.167	506.125	285.175	282.339	248.375	37.5305
sp|P00740-6|FA9_HUMAN	RYNSGKLEEFVQGNLER	510.513	4	15.405	706.363	1	b	6	63.1315						1220.89		520.618	838.994			978.737													4789.55	4790.04	6975	8614.66	12383.8	22456.5	17565.1	18647.5	28036.6	15799.2	21747	33879	14739.8	21494.1			37.6691	124.18				467.665	1352.32	1031.29	2554.43	1565.21								5278.21	2521.47	11016.2	7798.39	12386.9	64112.8	46285.3	37594.9	97057.4	90463	67908.8	204368	138508	34920.9	149526	191014	188628	182764	176369	91710.9		659.481	585.377	36.3472	21.3525		1177.13	918.327	477.001	434.696	898.543	339.779	175.078		36.8276		38.7927
sp|P00740-6|FA9_HUMAN	RYNSGKLEEFVQGNLER	510.513	4	15.405	612.804	2	b	10	78.9387		129.643	123.436		101.407		575.509	351.956						1255.65		3068.94	2747.08	5818.53		5999.9	9838.45			18012.8	18460.6	22721.2	29580.8	36609.7	34687.2	71731.1	66876.5	53418.1	64443.7	48411.4	52329.4	92016.9	39691.1	49321.9				140.889												5667	4890.31	4949.88	13523.7	19675.5	10880.5	26646.3	18361.2	26959	143806	144672	113739	283538	278393	204077	505914	367350	116472	385985	524002	496415	482465	478008	298779	30.4799						2772.48	1119.47	708.36	796.832	1235.55	673.696					44.6022	75.01
sp|P00740-6|FA9_HUMAN	RYNSGKLEEFVQGNLER	510.513	4	15.405	531.288	1	y	4	263.406						540.063	75.5432	525.081	1354.89	330		1733.95		613.041		784.688	839.042		3597.1		14605.9			6917.73	5660.69	6367.64	9129.34	11821.6	10789.8	24548.7	19790.7	15432.2	20320.2	16299.9	17426.7	29100.5	12700	14689.2	241.605		70.85				390.107	848.565	426.687		2232.16	1316.94				3720.45	1681.15	1050.13	4674.64	5055.67	4147.36	14368.8	8117.07	16234.9	48517	43850.9	35509.6	101473	91228.8	62809.4	206570	127649	36521.4	156926	209903	191093	204996	194608	103959		175.366	525.336			63.0937	869.08	600.256	191.693	387.434	448.285			69.9674
sp|P00740-6|FA9_HUMAN	RYNSGKLEEFVQGNLER	510.513	4	15.405	628.315	3	y	16		3100.68	742.473		7674.39		12072		1342.84	10092.4			14126.3							31631.3		3900.04																						387.579	605.254	9868.16	11316	742.228			2052.61					1274.17	394.207																						74.3528				26.5715	81.153			108.539		237.082			85.7449	102.943		37.5077	75.0373
sp|P00740-6|FA9_HUMAN	RYNSGKLEEFVQGNLER	510.513	4	15.405	819.447	1	b	7		10425.9			14720.5		12340.2															1093.82												8183.27	4890.72												5750.46					34992.5			2327.63								2418.01				33147.1	28621.3		61839.4	42054.3		48544.7	64555	57667.2	56944.3	53137.1	28300.7	37.5079	250.187		643.55		56.1621	351.659	192.39	110.069	281.655	371.946
sp|P00740-6|FA9_HUMAN	RYNSGKLEEFVQGNLER	510.513	4	15.405	726.367	2	b	12			370.278	85.7335			1214.49		495.623	1009.61	545.446			797.145		1174.99			3199.12	2379.72		17088.9	22671.9	14006.3		3561.77	3420.38															111.343		789.108	296.84	497.883				766.756	1082.99				2622.43	2135.78					11376.1																						36.3357						200.533	185.144			111.395		75.0602	36.281
sp|P00740-6|FA9_HUMAN	RYNSGKLEEFVQGNLER	510.513	4	15.405	1077.53	1	b	9	35.9438							155.148		369.941			777.487	666.084			896.629																							29.41									381.164		216.972		418.177																	52485.5	37313.2				47838.9										286.391	112.075			191.646	37.532		37.5323			37.5333
sp|P00740-6|FA9_HUMAN	RYNSGKLEEFVQGNLER	510.513	4	15.405	417.246	1	y	3	892.416						654.365				1190.98	2975.1										3244.84	45006.8	39384.8					12032.4	5485.09	12899.1	14779.6	9836.9		13850.8	9739.77	22886.3	10161	11938.1									6047.5		7655.93	4747.39	2422.07									7748.82		8219.8	32905.5	35892.9	28381.6	74673.9	80690	51395.4	155574	141027	30105.9	108471	195514	185245	145848	185414	81471		2234.59	3446.92		171.501	39.6054	1364.41	770.342	654.747	1381.74	1299.88	501.039	2002.37		99.0176	30.0934
sp|P00740-6|FA9_HUMAN	RYNSGKLEEFVQGNLER	510.513	4	15.405	474.748	2	b	8	189.566			220.171		97.2761		593.395	86.3467				1263.86																															124.125		453.035		917.725		451.667	945.123																	30273.5		52661.2	36835.5			54892.2	53640.7	44798.8	47355.9			543.933	222.886	173.296			345.952	253.077	173.642	218.315	274.604	186.239	279.103			59.6673	26.5612	34.9635
sp|P00740-6|FA9_HUMAN	RYNSGKLEEFVQGNLER	510.513	4	15.405	434.215	1	b	3	61.9594									553.682	408.169			290.898			542.249			3627.31		2788.09					1699.22	2296.42	4685.49		10622.1	8372.84	5548.3	8096.15	7141.64	6301.74	10590.6	3907.41	4979.11		181.893			463.345			850.813				264.427		957.822			416.682				1225.59	6086.14	5133.66	6968.83	19707.9	16542.5	14868.1	43880.5	34338.9	24879.4	80631.8	55535.6	19468.2	60236.3	76974.7	71640.5	75523.7	66920.9	41178.9		102.741	211.723				241.648	74.9636	148.507		201.575	305.674	460.681	35.7374		72.3479	104.915
sp|P00740-6|FA9_HUMAN	RYNSGKLEEFVQGNLER	510.513	4	15.405	175.119	1	y	1	524.181	3031.05			2311.68		3159.05			1503.49			2219.42	11156.4	4123.46	9916.15	10501.7	4212.65	8752.84		13077.8				16040.6	18610.7	17147.4	13503	17748.4	21016.3	29736.1	33610.6	19994.7	28384.1	27537.7	30831.1	45370.7	22634.5	27902.7	178.819			597.05			2727.19	2956.18	334.946		4366.63		3405.68	7192.01	2456.6		9357.14	6689.32	12266.4	23769.5	10158	4358.51		4275.2	42674.2	36950	28856.8	70350.1	57662.8	37370.7	108559	74805.1	27986.5	83508.2	114814	102934	131517	97174.6	64115.5	125.432	68.9973				341.612	345.966		504.814		506.453			1097.45	1240.46			119.891
sp|P00740-6|FA9_HUMAN	RYNSGKLEEFVQGNLER	510.513	4	15.405	304.161	1	y	2	225.884				701.873		1140.48	1744.8	753.07	1702.1	278.427		2585.53	8703.21	1007.26	14014.9							116737	78909.6						8849.05	22031.7	12795	24940.6	18537	21026.4	26554.6	32755.6	14601.2	21308.3			140.985	1078.19	2158.03	160.661	2167.02	5685.27	1540.91					6139.32	5565.44		1115.69		3842.83					2622.19	51620.8	47372.3	40585.1	102432	93375.8	65983.3	173218	126822	55126.1	119404	180402	194851	164801	181229	115852		365.075	517.747			76.5147	1155.41	361.823	309.674	637.884	402.367	224.794	590.909		77.083	30.4508
sp|P00740-6|FA9_HUMAN	RYNSGKLEEFVQGNLER	510.513	4	15.405	157.108	1	b	1					753.67											1018.14	830.529					1129.93																		32.4326	155.466						848.36		620.639	329.397			817.637			1142.7																									166.015		149.407	8.15393				213.332				228.922	81.6842		91.6385	20.2846
sp|P00740-6|FA9_HUMAN	RYNSGKLEEFVQGNLER	510.513	4	15.405	320.172	1	b	2	187.129		75.9492			529.571		187.838	112.101	718.716		123.024		785.971	591.282		1478.26	1475.74	3399.82		1744.4	3461.45	7073.5	4604.71	3966.1	3009.05	4260.35	4962.9			9112.01		7227.36	9949.04	4535.01		12814.7				148.473	154.86	192.561		209.381				199.368				714.299	871.501	3557.22	1572.54	1752.23	3545.1		1103.88	4656.73																		16.3049					62.259				104.008	132.092			38.4436	72.9637			35.0905
sp|P00740-6|FA9_HUMAN	RYNSGKLEEFVQGNLER	510.513	4	15.405	521.247	1	b	4		2493.41			6401.48	270.15	5087.49	789.753	432.332	4012.82	1359.94	695.049	3173.7					3617.1		23674.4	4934.48			4864.96	6963.27	7507.18	5697.63	6529.88	9731.36	10311.3	15230.1	18255.7	14787.9	14769.3	13045.4	10849.1	22491.9	7476.33	6227.41			1139.96	2584.43		229.093	6892.46	6816.38	261.48		842.993	564.013					1647.41		1214.23	5741.52	2412.3	2782.28		2158.17	26305.1	24172.1	16273.8	48543.3	48724	34042.2	83730.7	55378.6	15730	62218.6	95906.3	77920.9	86826.1	79716.8	37644.7		292.536		120.682		229.274	368.12		121.996	317.492	411.219	193.276
sp|P00740-6|FA9_HUMAN	IIPHHNYNAAINK	502.272	3	7.84901	639.821	2	y	11	7287.1	25207.6		44946.8	73202.1	75670.6	148721	165844	125465	52678.7	339179	224676	397580	513560	424975	513506	553138	453590	570284	157862	755978	263151	338731	287352	869277	777121	593053	385963	670114	608944	673594	617904	692388	745815	627108	750249	1.05891e+06	213053	520858	4159.14	9237.3	15965.4	39049.3		67307.7		122892	153166	224431	271781	306793	743344	431055	818938	613424	72119	491628	739039	689085	482471	381347	377400	241249	1.26177e+06	853294	629574	1.05492e+06	848064	646143	1.0089e+06	921977	891044	975183	974573	750912	1.28811e+06	982805	824510					114866			29530.7	8971.68	19366	19245.3	8176.32				117624
sp|P00740-6|FA9_HUMAN	IIPHHNYNAAINK	502.272	3	7.84901	1044.52	1	y	9	2457.03	7146.44	26.7672	9302.05	16750.5	16113.4	30431.1	43318.1	32548.3	8149.6	87685.8	56030.6	102159	146465	123259	145892	165294	140360	177080	38783.7	249205	61076.5	77600.5	71940.5	360554	293022	182963	111632	238487	202746	233616	234481	229379	262813	203192	258182	396648	52058.5	175805	507.118	2501.54	2017.52	8953.16		8853.13	37.2708	29259.7	33166.1	57603.1	78187.2	77198	262124	124676	320692	190271	19171.2	123729	265957	257538	162676	93899.8	95381.3	66303.8	716946	332376	230965	430218	325187	245840	440904	385082	359228	430442	384505	256114	767363	385597	327918					24685.2			6458.9	1710.06	3420.8	2620.35	1324.51			37.4635	30430.3
sp|P00740-6|FA9_HUMAN	IIPHHNYNAAINK	502.272	3	7.84901	591.294	2	y	10		1611.18		2808.38	3024.65	4756.1	8385.18	13843.6	12084.5	2743.69	28931.4	17998.8	36592.2	60107.6	46546.4	53124	63675.3	56499.1	72733.8	10962.5	87687.6	19674.1	30545.8	17918.8	145729	114920	73589.7	36718.7	86256.9	81164.3	88878.4	90078.3	93478.9	117011	87821.2	96731.1	149374	18173.2	75520.2	579.757	772.685	1603.85	2160.63	137.839	5078.53		11746.9	11564.3	14722.6	28334	28214.5	99544.5	43279.1	118060	70052.4	5033.13	42706.6	117077	103008	65596.3	32411.3	35346.9	23659.6	339488	142812	99381.4	191859	148740	104940	184571	154115	134946	177821	142511	121120	371768	133485	136095					10417.1			2262.12	788.762	1273.42	902.786	452.459				9142.75
sp|P00740-6|FA9_HUMAN	IIPHHNYNAAINK	502.272	3	7.84901	907.463	1	y	8	1324.85	2008.54		3793.65	5349.42	4023.46	9743.46	20245.4	14317.6	4253.08	41360.5	25159.6	50995.4	74863.6	64182.6	62013.5	76840.7	65257.8	97454.2	14667.6	124766	33839.2	36521.6	29480.6	190056	135734	87127.5	53491.9	110500	108983	101567	120239	99420.3	136876	119566	109537	165410	21123.3	105423	268.192	1239.6	1818.51	2957.37		3050.96		11998.4	14397.4	21568.1	34600	36475.2	132878	58152.1	161129	94522	4981.98	60886.1	147853	114367	77926.8	47143.3	36584.9	28211.4	418321	162139	110109	193652	164129	133482	238077	211336	196219	232640	165104	146530	455681	208754	163419					13186.3			3060.11	514.496	2158.72	544.861	935.382				10559.2
sp|P00740-6|FA9_HUMAN	IIPHHNYNAAINK	502.272	3	7.84901	630.357	1	y	6	1032.68	1314.73	673.326	2868.25	2111.46	3289.76	9565.93	8658.15	6276.93	3596.72	27332.1	15542.5	40254.1	49310.8	36523.2	48132.3	54319.2	52389.5	66784.1	9627.41	78710.6	20278.3	22656.7	21738	142024	106384	64298.4	37383.8	81780.3	76884	91421.4	86428.4	83368.3	103272	71105	82865.3	128139	16986.7	78351.6			688.313	1836.58		3286.18		7867.25	7428.39	13017	21489.1	24536.8	92013.7	38086.4	99450.4	60506.5	6122.75	47241.3	104560	78619.6	63580.1	27465.9	27290.2	19037.1	334558	111245	77937.1	169680	127113	96351.4	174467	118923	126815	173661	149052	104302	372702	142600	111020					7515.59				373.179	1331.5	996.457	293.172				7724.18
sp|P00740-6|FA9_HUMAN	IIPHHNYNAAINK	502.272	3	7.84901	793.42	1	y	7	269.94		42.5395	1525.08						2491.34		8446.08	19189.4	27962.8	21828	22607.3	29667.9	26751.4	38205.3		54606		15018.6	10686.6	73424.2	58139.4	31734.5	21202.6	53446.3	39558.9	44266.2	51043	56002.5	56921.5	44226.5	47536.4	90228.1	9586.27	38541.8							30.4495	4327.68		9499.89	13775	12284.6	52323	24211.6	63087.3	34442.5	2755.48	30190.6	57714.8	46236.4	34999.5	16205.3	15848.1	8345.77	172446	67854.2	52595.4	100886	71944	54096.2	98589.4	81921.4	76252	81051.9	82198.9	62796.1	197664	76780.7	65164.2					5324.63			1231.3	269.384			277.111				4884.71
sp|P00740-6|FA9_HUMAN	IIPHHNYNAAINK	502.272	3	7.84901	696.363	2	y	12			44.8517																						45949.7	32087.8			23441.1		26355.7	25680.2	27810.2	31475.3	19599.1	26283.6	49067.5			123.655												29715.2		31237.9	23238.2			34969.1	26640.2	20274.4				109736	38030.7	26914	50717.5	38768.3	30876.6	51740.3	40658.3	42181.7	48719.4	47002.9	35183.1	100343	38115.1	37158									380.961
sp|P00740-6|FA9_HUMAN	IIPHHNYNAAINK	502.272	3	7.84901	261.156	1	y	2	1430.07	4166.97		6249.41	11905.5	14318.2	20593.9	26390.6	29627	9102.93	61318.2	44878	77786.5	118973	87841.1	107624	124481	119834	157180	23942.7	180851	53530.4	60837.9	48445.2	298455	244670	154512	85733.8	195930	166555	199761	209741	212733	242587	201803	191924	292989	36766.3	168113	783.038	1570.81	2960.05	4444.46	207.323	7753.94		24971.2	27211	37481.1	53988.2	55058.9	222432	89962.9	275460	143857	11145.9	107075	239102	193766	145728	73355.3	73358.7	55518.6	740377	266084	202956	365289	298102	222918	342991	269037	309631	296128	317446	248751	820002	308646	285956					25197.8			5536.69	1292.87	2162.07	4860.37	1080.95				31219.6
sp|P00740-6|FA9_HUMAN	IIPHHNYNAAINK	502.272	3	7.84901	1181.58	1	y	10
sp|P00740-6|FA9_HUMAN	IIPHHNYNAAINK	502.272	3	7.84901	374.24	1	y	3	627.997	1124.6		2033.64	3124.16	4549.33	8428.59	12117.5	8965.64	3084.23	23247.6	12054	35722.1	46691	36770.3	37481.3	52535.7	40992.4	60230.8	5734.21	76140.3	19085.6	24029.1	15393.9	115621	92327.5	54793.7	28997	71897.1	59156.9	73843.5	76300.4	78684.9	83954.3	75031.5	72995	138117	14467.3	58292.7	241.499	797.356				3522.59		8158.89	8224.07	10351.2	19210.9	16842.2	85759	32948.4	111733	55838.5	3367.62	43853.1	86566.8	81591.9	48430.6	28197.4	27082.5	14161.4	307262	105801	77881.8	160886	114828	82711.6	145471	115415	111618	122852	134294	90486.3	343697	128647	109163		37.3375			10289.5			1606.74	506.714	1544.69	1787.71	2248.9		36.9287		9582.98
sp|P00740-6|FA9_HUMAN	IIPHHNYNAAINK	502.272	3	7.84901	445.277	1	y	4	970.664	787.088		1757.03	1655.1	3533.83		9725.26	6552.06		22848.2	13560.8	29246.5	42479.2	34428.8	37616.9	51400.8	44282.7	54899.2	7349.55	76637.8	16715.1	24143.2	18139.5	110919	89888.2	52959.3	31066.7	73569.9	58157.4	64884	73486.6	76140	89973.2	71385.8	72053.3	131193	13706.6	69470.6	347.002	909.937	1134.52			2810.03		7157.46	8350.02	9984.33	17668.3	20833.5	73901.4	33571.8	102672	52873.3	4350.93	42839.4	91370.9	76529.3	49415.2	28587.7	23120.3	18551.1	297785	101624	74398.4	161872	108394	84615.8	151534	112831	117814	132767	129357	89693.8	339576	127778	101336					8824.77			1861.36	557.34	872.401	1065.05	1011.87				9916.95		107.009
sp|P00740-6|FA9_HUMAN	IIPHHNYNAAINK	502.272	3	7.84901	227.175	1	b	2	1877.05	1930.54	233.973	6837.46	12497.3	15220.9	24618.3	34729.3	26302.2	5871.73	73184.9	49104	93023.5	130264	107165	111790	140995	134730	174043	27536.9	199291	48929.7	71944.8	56775.9	362873	282094	165946	86026.7	213370	179340	205266	219698	236527	267989	211815	209554	402545	42534	215682	1192.3	867.454	3297.06	5069.32		9851.52	61.7113	23290	30328.5	33699.4	61996.7	63540.9	247645	105184	275164	146167	14332.1	120998	241552	216301	156297	83669.3	73412.3	52706.8	802694	292045	221774	457551	323993	240685	416099	293331	333269	371700	340329	266638	894308	350958	303157					28354.1			5522.4	2583.21	2910.06	3927.85	665.137				34208.9		22.9092
sp|P00740-6|FA9_HUMAN	IIPHHNYNAAINK	502.272	3	7.84901	147.113	1	y	1			279.793					5222.79						22353.3	17521.9	15987.2	25765.7	24171.5	28586		35602.6				57365.9	45673.2	22472	15260.2	41496.2	31628	32025.8	42813.3	43149	46787.7	43229.6	36620	63075.1		33966.7	532.345		392.701		45.6812								41823.1	15586.6	52361.6	22947.7		19169.1	43229.4	40084.6	29440.4				137142	48741.2	40003.5	79018.3	59788.4	41603	71812.9	50382.4	59335	57675.5	71839.5	46652	181541	58106.9	52968.5				35.0266							1021.82	606.67		73.1797	36.3475	6522.48
sp|P00740-6|FA9_HUMAN	IIPHHNYNAAINK	502.272	3	7.84901	516.314	1	y	5	1027.44	878.13		2163.17	2636.23	3874.05	8875.91	13131.6	9077.93	2512.26	25952.9	16473.7	32242.7	51462.8	37611.4	44166.5	60523	48374.2	59812	11137.5	77681.5	19652.1	25784.8	22264.9	135660	97726.1	61693	33300.8	75370.9	73823.1	77321.6	83617.4	83773.9	95796.1	82691.7	78897.4	146303	15129.1	80146.6	369.634	673.743	650.756	2041.68	57.6721	2525.67	140.43	9379.37	10519.1	11767.6	24559	22881.5	94315.1	38218.6	97073.8	65206.7	7639.58	49151	102582	91485.5	60741.1	24633.5	25746.4	17265.1	337845	106498	78813.5	176176	123636	97891.9	140944	129327	119155	150210	155250	95403.7	333247	142018	115067				30.448	13302.2			4196.96	485.074	1117.19	1353.87	292.838				13140.8
sp|P00740-6|FA9_HUMAN	IIPHHNYNAAINK	502.272	3	7.84901	522.765	2	y	9	714.515	1941.84		2467.83	4616.59	5125.82	7160.06	12120.2	9349.09	2665.58	28023.5	16648.3	35805.2	51745.6	35754.8	45094.4	50318	46124.1	61576.9	9111.49	68767.4	25159.9	28542.4	21774.3	131969	106244	57353.2	35171.1	72492.1	67222.3	84154	82347.3	77165.1	100719	72664.3	70693.4	160038	17602.5	70015.8	331.005	711.99	912.68	2991.49		5365.75		9077.12	11133.9	17972.6	22735.8	25532	88778	41364.4	90202.4	59329.5	6711.09	45565.5	91216.6	87669.2	53194.4	36811.6	30584.2	21314.3	305447	114296	82071.8	175800	115909	83936	161711	112609	119524	144677	147257	94087	354035	124486	99189.4		37.4878			8796.89			1623.57	593.884	903.627	610.395	896.357				8290.63
sp|P00740-6|FA9_HUMAN	NC[+71.03711]ELDVTC[+71.03711]NIK	465.22	3	11.8923	649.334	1	y	5	272.718	11562.4	1389.01	733.443	12999.5	22569.5	3845.1	40958.3	57504.1	1684.41	31953.2	73598	3763.58	61635.6	109071	7927.04	105287	151745	10803	99778.7	207056	11336.3	54009.6	112862	7947.94	151779	249767	11383.6	123412	224121	10893.3	159414	201376	7469.18	81818	208922	21877.8	84078	234985	508.26	6050.45	14232.4	1136.03	18631.8	20126.2	2607.74	25845.2	40623	5121.36	52632.3	62517.5	10192.2	76905.2	65046.5	12183.7	90358	90019.6	13808.1	173340	148409		41264.3	100492	17796.7	209861	289230	17663	170392	214588	14949.4	158762	251612	13470.9	190456	350943	10996.3	172869	390254	201243	152723	191501	156461	107123	166754	231673	99629.4	90018.5	168861	235500	62596.5	81902.5	86016	106717	52915.8	63041.8	69502.6
sp|P00740-6|FA9_HUMAN	NC[+71.03711]ELDVTC[+71.03711]NIK	465.22	3	11.8923	548.286	1	y	4	229.951	7578.53	394.216	376.111	10264.3	15533	2830	31797.4	46177	2911.69	24883.4	55962.9	3302	48962.9	79451.9	6697.44	79967.5	115784	5258.48	76395.1	162310	16586.8	51219.3	98564.9	7982.17	111516	193760	7864.95	92922.1	169837	11290.7	123534	148073	8966.59	65536.5	158593	13893.6	61274.8	165255	571.564	5025.34	9576.33	1077.22	12792.2	16931	3396.91	20104	33204.4	3351.68	43663.1	44175.2	8387.39	57279.7	53131.8	8826.91	70314.9	66796.8	8593.32	130783	108392	112159	30936.7	70085.1	18140.4	164662	224774	12404.1	136849	169431	12895.1	121796	184729	6296.06	150006	267369	14600.7	125709	312201	159181	118184	151094	118597	80595.3	127933	167270	78099.3	70027	131114	179095	45502.4	64112.2	62725.3	77458.4	42617.9	48452.2	51398
sp|P00740-6|FA9_HUMAN	NC[+71.03711]ELDVTC[+71.03711]NIK	465.22	3	11.8923	646.25	1	b	5		6936.86	522.604	492.884	10094.3	14172.2	1259.48	28747.2	41359.8	298.336	22045	54673	2912.99	43080.7	73912.5	5118.34	76413.2	110834	6268.88	72532.2	142354	5145.62	47520.5	84730.2	8318.64	104550	172382	8274.26	91629.1	151215	6284.3	106802	143003	8923.11	59897.3	156372	9297.49	58664.9	152380	586.007	4418.56	9748.2	899.906	11705.9	14815.9	3534.78	18246.3	32553.8	3816.44	41901.8	44792.2	8332.12	53011.1	49467	7663	63691.4	65735.3	9589.77	124208	106978		34395	70600.4	12478.5	149837	195569	12077.8	119505	149016	10834.8	118267	164825	7776.71	133141	250296	8345.02	125317	284522	149262	113759	136566	112034	72331.8	119823	157701	68448.1	65485.6	129600	162756	46659.5	61449.1	58846.5	72013.4	37872.9	46368.5	49796.3
sp|P00740-6|FA9_HUMAN	NC[+71.03711]ELDVTC[+71.03711]NIK	465.22	3	11.8923	531.223	1	b	4		1944.15	734.217	58.9974	1569.15	2889.02	336.571	7513.62	7412.03		5689.58	9771.55	705.556	8542.2	16151.3	1795.14	17753.3	29733	1392.39	17453.8	35748.4	1406.53	9845.31	14887.2	2331.87	24582.3	41483.9	2194.84	20111	37121.6	3690.65	28718	31285.2	1852.48	13448.4	38963.2	1972.44	17056.8	32671.4	149.292	1605.11	1910.54	371.467	2489.14	3906.55	577.514	3002.43	8125	760.491	10982.5	11055	710.095	11407.9	9349.65	3177.14	12305.2	14597	2194.95	28818.1	24755.3		7103.96	10737.4	3110.86	33145.3	49214	3235.28	27240.5	34724.1	5261.79	27262.6	34429.7	3955.76	31057.8	57403.3	3508.6	24418.2	68282.3	33450.9	25463.4	34364.7	26175.5	15464.2	29181.7	36898.7	16145.2	14650.5	26745.8	35901.7	11224.1	12583.1	12887.5	16276.3	7431.3	9931.35	9947.29
sp|P00740-6|FA9_HUMAN	NC[+71.03711]ELDVTC[+71.03711]NIK	465.22	3	11.8923	748.402	1	y	6	115.383	1111.8		188.757	1853.41	3008.91	205.521	4551.81	6170.53	216.954	2862.13	9122.33	853.393	7730.85	12834.1	1352.5	10936.1	15304.5	2213.99	11228.9	25561.8	2178.74	14779.1	16356	1621.92	17667.8	27258.6	2049.77	16155.1	26902	1702.69	16897	22369.3	1039.5	8872.67	24985.1	2442.11	10269.3	25763.2	142.024	681.947	2096.48	251.452	2392.43	3037.74	988.036	3828.95	5269.03	728.882	6335.96	6015.59	1052.64	9867.33	7875.41	1171.95	11881.8	10002.7	1818.99	18700.9	16538.5		9000.63	10465.2	2836.42	22669.6	36564.3	2787.92	19834.8	24973	3695.17	19792.4	29836	2931.39	19068.4	44475.1	3605.22	20574.6	45915	25260.2	15807.1	24459.6	16509.9	10078.3	19583.1	28466.6	10561	10779.2	21324.4	27081.5	6660.26	9256.16	8912.05	11291.1	5972.52	7162.76	6897.14
sp|P00740-6|FA9_HUMAN	NC[+71.03711]ELDVTC[+71.03711]NIK	465.22	3	11.8923	745.318	1	b	6	230.65	2392.58	187.926	81.0966	3231.2	4001.57	1545.03	8094.95	9007.03		7021.05	14542.9	780.319	13693.3	18563.6	2422.78	22233.4	29731.6	3273.85	20279.3	39565.6	1661.11	13268	24646.6	4182.31	29471.7	51826.7	2119.76	25383.4	46420.2	3080.57	32448.9	38020.2	3712.12	16996.3	38677	4797.55	14078.6	43070.1	207.066	2057.31	2530.71	139.076	3102.79	4377.22	621.086	4800.86	7186.79	1522.8	9395.2	13419	2623.39	15447.9	15942.9	5453.99	19582.4	18581.1	2802.97	36419.9	28825.4		8705	19208.7	4256.96	43092.7	61524.7	4359.56	33007.1	42223.7	5753.21	31524.4	48157.9	3234.65	37037.8	71293.7	5231.48	39453.5	75803.1	40967.8	31347.5	39109.7	30202.1	20513.3	33717.8	41781.6	23430.9	17342.2	38194.8	45231.1	11156.4	15543.2	15439.9	20476.1	9505.12	11709.4	14989.5
sp|P00740-6|FA9_HUMAN	NC[+71.03711]ELDVTC[+71.03711]NIK	465.22	3	11.8923	863.429	1	y	7			269.646				347.64			200.326			434.823			595.441						951.411	6180.7								598.153			896.936						94.2856						207.793			230.045			1046.18			1097.19			943.309				2412.15		1761.84			1283.06			1054.52						1201.28
sp|P00740-6|FA9_HUMAN	NC[+71.03711]ELDVTC[+71.03711]NIK	465.22	3	11.8923	289.096	1	b	2		2927.29	571.786	98.4687	5495.03	8932.84	860.718	12474.3	20622.1	149.024	9056.51	24784.5	1499.02	22278.4	36971.5	1934.65	35139.6	59574	2218.93	34444.6	84665.3	1706.92	26267	51257	3681.75	53441.6	83674.9	3119.42	44352.1	78183.1	3253.96	64422.5	78858.4	2696.72	34228	81117.2	4391.32	33207	82704.6	361.09	2128.99	5977.05	271.9	6048.42	7256.13	1244.04	8304.52	18521.4	1056.73	21792.2	19812.8	1955.06	28447.4	23786.7	3302.12	32690.1	34794.6	3549.88	60627.3	52024.7		18083	41275.8	5606.85	66093.1	106097	6167.56	62997.7	88001.7	5710.9	63209.9	108213	5414.46	72007	137006	6251.51	64660	180861	75683.2	59565.5	74927.2	61192.3	38135.6	67594.5	91227	39204.6	35013.2	70633.5	98839.4	27231.6	30654.7	32248.7	36277.5	20211.9	22953.8	24500.8
sp|P00740-6|FA9_HUMAN	NC[+71.03711]ELDVTC[+71.03711]NIK	465.22	3	11.8923	976.513	1	y	8	65.4589		36.336				177.571						206.683																														50.0535
sp|P00740-6|FA9_HUMAN	NC[+71.03711]ELDVTC[+71.03711]NIK	465.22	3	11.8923	418.139	1	b	3	63.0177	3566.07	98.8847	162.197	3864.97	5503.71	1087.46	11140.1	14516.3	320.532	7902.23	20921	1770.19	14351.2	30458.9	2670.1	26101.4	43213.7	2215.84	25164	54292.5	2747.48	21954.1	41496.5	3693.17	36735.5	71448.4	3210.41	30417.4	55224.9	3032.33	42187.5	50958.3	3088.78	24140.2	56415	3938.42	19194.7	60891.1		1445.65	3347.16	514.397	4794.6	5540.61	930.831	6550.69	10540.1	797.188	16962.9	16187.4	3341.2	18528.6	20442.8	3260.74	24104.8	25078.8	3720.86	43535.9	39685.4		13711.3	26565.7	5447.39	53634.3	72719.3	4274.91	46931.3	58169	5382.83	45478.2	66197.6	2014.09	53403.6	90324.9	2856.03	53081.6	117471	53534.4	38002.6	51182.5	41966.8	29328.4	46211.7	60035.5	29647.9	25647.2	49678.3	65783.3	20248.4	23290.1	22532.4	26412.9	14085.8	16366.9	19595.4
sp|P00740-6|FA9_HUMAN	NC[+71.03711]ELDVTC[+71.03711]NIK	465.22	3	11.8923	374.24	1	y	3		1582.32	256.883	340.099	1411.72	2430.66		4134.06	7023.32	443.265	3244.68	7863.45	422.492	6476.82	13107.1	837.571	11018.6	18501.5	1338.48	8836.27	23510.3		3294.26	9996.29	987.548	16666	30917	1467.31	12481.4	26807.4	1172.97	21479.4	22355.2		7950.74	27567.3	1013.04	9025.78	22833.5		865.365	1866.85		2364.37	2637.31	487.195	2178.89	4305.3	831.373	6809.48	6211.8	1501.52	8530.27	7806.71	908.236	10013.1	8905.66	1917.48	18604.9	19476.1	4800.17	2776.93	9400.92	2638.07	23545.8	34483.7	2043.27	19319.3	23243.2	1845.27	21680.3	26858.9	754.35	20721.1	42915.5		17759.3	50149.6	25358.5	16057.6	22652.8	18112.3	13420.4	21550	25410.8	12700.9	12375.7	23109.2	31131.4	8008.53	10478.4	11950.5	13485.4	6889.32	8465.39	9411.16
sp|P00740-6|FA9_HUMAN	NC[+71.03711]ELDVTC[+71.03711]NIK	465.22	3	11.8923	147.113	1	y	1			348.6		940.912				4351.3	1543.44	4873.64	4743.19		9572.91	9177.21	5822.56	9027.37	10049.3	3164.21	4934.05	11861.1	5846.73	3875.49	4493.16	1518.1	10357.3	11976	2444	6019.82		2513.69	15296.8	13081.6	900.643	7077.52	16446.4	6166.26	6920.18	16377.2		296.128	1560.96		1357.41		1643.11	1426.95	3208.73	3260.8	6203.87	5140.22		7506.97	9663.92	4843.23	4934.78	9953.97	8177.79	8903.47	6911.5		3155.69	5631.25	7308.13	13346.9	13599.5	9036.93	11205.3	12042.3	7787.57	8272.71	14308.7	7922.67	12670.8	19518.8	7310.73	17763.9	19276.2	10409.7	6969.62			6118.74	7587.17		6109.7	4424.91	9858.08	12243.5			3978.54	5015.23
sp|P00740-6|FA9_HUMAN	NC[+71.03711]ELDVTC[+71.03711]NIK	465.22	3	11.8923	260.197	1	y	2		1008.55	621.841		950.823			7202.92	5524.35	1357.9	5017.73	8063.52		11465.2	10788.5	6441.56	12881.3	15354.2	5124.21	10254.6	18564.5		2428.46		3560.91	13694.8	19955.5	3529.11	11935.8	21607.2	4699	19521.8	18965.1	3807.16	11431.8	16607.3	6044.88	7959.12	19010.4	170.308	375.279	1541.75		1983.96	768.259		2259.64	4772.65		9360.06	8845.49		9455.57	12912.2	4706.77	7319.11	11829.8	6579.49	19196.1	13726.5	11885.6	1424.9	4558.78	5250.89	22822.3	23379	6510.65	17384	22888.1	4956.75	14918.1	19863.5	4486.87	15809.4	24600	4706.19	15872.5	30576.7	12865	10058.3	11709.3	11566	7227.05	10527	15317.5	7156.64	7283.72	12132.5	16539	4435.5	5499.96	6201.9	7548.07	3927.86	4873.06	4355.2
sp|P00740-6|FA9_HUMAN	NC[+71.03711]ELDVTC[+71.03711]NIK	465.22	3	11.8923	115.05	1	b	1	39.9579		323.415				137.361			195.604																																	48.2509						239.825									1148.16
sp|P00740-6|FA9_HUMAN	TTE[+43.98983]FWK	428.198	2	11.493	609.303	1	y	4	195.793	133.717		2232.54		1556.91	2389.34	8555.86	9992.96	1531.1	6317.29	14093	8081.23	9016.27	19566.8	4144.02		15395.1	6609.36	7941.71	20992.3			7921.42			27999.6	9037.77	30481.2	30162.6	12989.8	28544.7	48933.4		26815.1	49675.3		7533.37	35999.1			3359.56	326.786	1679.9	4779.26	1377.46	3227.77	12383.4	1407.6	10432.1			11136	25105.8	11236.4	11154.7	11692.9	11286.1	14568.6	25078.4	7585.99		9118.51	54416.5	26812.3	35547.2	27173.7	1150.38	26305.4	13582.9	18035.3	34495.7	16893.8	14621.5	36578.1	10690.3	15483.8	60097.2	103281	87160.5	100319	89247.5	68946	101461	96335.9	67196.9	37385	87579.8	98653.7	30893.7	93320.1	92640.2	91852.1	72919.3	59132.4	70650.3
sp|P00740-6|FA9_HUMAN	TTE[+43.98983]FWK	428.198	2	11.493	480.26	1	y	3	187.884	121.933	324.899	354.297		2460.16	1930.67	2660.65	3349.01	584.293	3416.34	6765.23	3287.95	3790.47	5692.01	2663.57		5223.42	712.606	2589.23	7305.9			10881.1			7020.33	1622.16	11282	12758.1	3544.76	11588.5	15780.7		4531.99	17906.9	2041.79	2991.17	11574.5	56.5194		738.51	60.8319	152.563	1621.9	739.343	2228.98	5532.92		2889.57	831.58	128.635	3910.73	15231.7	2842.73	4180.92	6608.6	4030.86	6166.18	9497.14	3095.68			15280.4	6776.63	14027	4404.5	1409.23	5975.74		7177.1	16456.5	4295.56	5412.22	11339			16046	51484.6	46959.2	52178.8	45443.9	34728.9	53512.5	50925.2	30747.8	16585.1	42093.9	47016.6	17781.7	47973.2	49213	46469.8	38196.3	30369.7	39273.7
sp|P00740-6|FA9_HUMAN	TTE[+43.98983]FWK	428.198	2	11.493	710.351	1	y	5	371.823	109.062	210.756	1069.61		2287.91	3317.46	3496.82	7376.77	972.551	7013.51	8123.13	2310.57	6182.09	7894.78	4632.13		7262.34	5348.73	6054.32	11416		7047.24	4721.61			13388.4	2961.1	13379.2	12756.3	4254.61	13113.6	23504.5		7014.08	20880	9259.36	3799.7	10635.4	54.0285		1117.63	987.615		1286.9		1609.04	5513.74	1731.45	2985.23	1552.7	1981.59	5917.81	14066.7	6918.74	6536.52	5915.27	8762.68	8721.06	9491.95	2700.56			22037.9	12106.7	16576.9	8652.76	1650.86	13149	9425.79	9024.06	20868.1	6421.38	9289.09	12083.1	5804.95	6741.58	15514.7	49980.5	45074.9	49359.3	42342.2	31721.1	50904.3	52960.6	29175	18244.9	44266.3	52036.4	15176.9	46266.3	46346.3	43423.6	34296.2	29322.2	40036.7
sp|P00740-6|FA9_HUMAN	TTE[+43.98983]FWK	428.198	2	11.493	754.341	1	x	5	195.771	50.7121	276.037	105.805		573.444	577.435	546.471	1781.12	375.312	1739.88	3055.08	1394.99		4882.95	623.205	5401.32	3577.18	713.878	1970.36	4741.72		7868.38	1634.09			3612.86	1691.51	8830.6	10300.6	3794.08	3194.12	9724.75		5710.72	10294.9	2127.8	868.936	7413.19				132.238	392.752	944.419	375.439	841.045	1262.67	518.775	1400.31	720.406		2207.03	8199.78	2008.84		2135.65	3530.61	4916.08	7991.67		1947.34	7229.04	11351.1	4632.54	9133.82	3857.81	2534.14	8125.75		5932.9	9769.71	2459.33	3037.93	7948.62	3460.32	3971.1	11589.5	19375.8	22015	24583.2	22618.2	16366.3	25633.7	24394	14754.5	9039.05	20368.4	23337.8	8564.71	21560.6	22422.8	24512.6	17560.1	15556.8	17516
sp|P00740-6|FA9_HUMAN	TTE[+43.98983]FWK	428.198	2	11.493	653.293	1	x	4			256.615	1206.96	280.388	536.504	756.639	2618.66	2448.7	800.842	3904.77	7001.23	2307.18	5471.1	5901.97	3286.86	6453.68	2658.4	2016.31	3754.41	11727.4		9667.93	1405.27			8726.08	1658.4	11687.8	13055.8	5920.18	4948.64	8069.9		12945.8	21580.1	7415.14	2825.87	16536.5			1048.87	180.575	1498.5	1454.52	700.776	1120.58	1972.58	375.472	3987.41	1296.36	237.384	2298.16	10563.8	3797.79	3384.72	2856.89	4433.76	6967.23	5665.89		8212.67	12507.5	22746.7	7841.01	15299.3	9973.03	2934.47	8184.92		2581.55	19725.2	7018.43	8080.04	10831.6		7933.16	16024	36476.8	31498.2	36696.7	31755.9	24412.3	38657.7	33106.9	20669.4	14118.1	30389.7	33199.1	11566.3	36052.6	34438	29391.9	26109.3	21964.8	24894.1
sp|P00740-6|FA9_HUMAN	TTE[+43.98983]FWK	428.198	2	11.493	332.145	1	b	3	235.79	413.205		186.521		224.677	541.548	539.731	485.261	114.754						1389.9		490.651	410.359	184.29	587.335			677.921									1205.25							52.9049			370.371				242.709	169.321		126.215		322.521	199.94				316.827	623.748	926.523				2806.22				952.04		639.293	790.703			613.485	392.475			1092.54
sp|P00740-6|FA9_HUMAN	TTE[+43.98983]FWK	428.198	2	11.493	333.192	1	y	2	141.23		497.328	1125.18	4701.99	3745.81	6346.91	11409.6	12153.2	7619.11		22705.6													66889.1	81591.3								85983.6						378.993		1936.55	1873.55	4524.56	4691.84	6122.15	5280.65	8654.88	7582.76					15265.2														15552.1				37383.3						41095.7	60955.1	51064.8	60603.5	52821.5	39182.1	57073.8	60427	37966.5	20344.2	48303.8	56030.3	18589.3	52216.5	55973.3	56820	43951.3	33123.3	42995.2
sp|P00740-6|FA9_HUMAN	TTE[+43.98983]FWK	428.198	2	11.493	147.113	1	y	1				904.984		394.867	2170.27	2417.38	1902.63	759.744	1525.38	5989.62	3333.66	1839.34	5527.95	2207.41	4556.29	2038.73	5627.83		8097.24		5900.12	2478.35	16301.6	15598.1	4338.32	3951.75	9855.9					17933.7	5017.36	4430.6			8302.34			346.193	1281.54	1369.54	2423.05	717.056	2478.51	3391.68	3267.78	2834.14			3284.42	6916.25	1937.67	6335.09	4967.86		1913.51				15180.4	10832.8	5869.76	6968.89	3366.31	3404.87	11971		9205.58	12553.4	3125.75	6257.36	5064.94		4529.59	5597.26	19709.3	14838.1	17089.1	17300.7	13348.8	20171.8	19993.1	11792.8	7324.17	14680.7	20182.2	5542.74	14902.2	16563.7	18243.7	12629.5	9269.3	14134
sp|P00740-6|FA9_HUMAN	TTE[+43.98983]FWK	428.198	2	11.493	203.103	1	b	2	165.538	59.1129	166.475	149.1	153.427	790.381	2119.95		2410.95	1171.55	5297.19	7682	2676	7200.75	5640.78	5599.47		4139.01	7976.99	3658.99	9807.33			9158.68			14229.1	5376.3		16439	5225.33	14323.8	17833.6		12020.2	13458.7	15559.5	6472.41	10278.2	268.039		1171.97	533.046			812.335	323.158	4798.44	331.094	5833.67	759.204	239.083	4323.78	13635.3	6706.8	5137.08	7806.32	8716.03	12566.1	15093.2	3833.34	353.761		23224.8	15541.7	15852.4	12609.7		16536.7	10460.1	9752.74	24670.7	8432.05	7776.34	17562.3	7424.28	9051.21	22554.6	34617.6	33188.3	35792.9	33862	27949.7	36975.4	37290.7	23297.2	13264.7	29957.3	34468.3	12699.8	33564.9	34863.4	35319.5	30751.3	21366.4	27456
sp|P00740-6|FA9_HUMAN	TTE[+43.98983]FWK	428.198	2	11.493	102.055	1	b	1	2317.46		570.422	114.47			443.035		465.597			1125.59	3831.52	4028.6	8020.37	10717.5	18679	5065.89	10021.1	5565.51	11428.2			3294.62			6068.6	5628.99	37119.6	4014.63	8731.58	9711.26	14280.3		3699.18	3103.15	15109.6		1339.34	218.009			137.019	761.316	1362.48	742.622		1684.42	236.598	1385.98	5973.37	4237.86	5749.09	7711.54	9935.11	4828.27	4887.04	7953.57	9731.91	4721.56	7853.74			18222.9	5121.91	12602.1	10608.7	3379.18	13893.5	12450.6	6241.63	1754.62	7804.16	7698.89	11374.2	8748.94	7020.4	18104.9
sp|P00740-6|FA9_HUMAN	TTEFWK	406.203	2	11.0891	609.303	1	y	4	5661.04	26490.5		26792.1	49675.3	54994.2	72244.4	76863.3	106299	41962	91395.1	154893	172138	122832	164573	128603	181239	133027	157674	86131.4	225280	49491.8	11977.9	33673.9	322170	384325	373125	299339	409333	546434	481656	509499	609827	486037	457384	646969	659178	207294	526939		16172.3	33107.4	19684.1	39146.9	51287.7	57732.9	75828.5	83308.2	133934	88388.5	93209.2	238532	136150	259866	192886	123581	206717	338031	316229	323113	64427.4	35364.8	13607.7	1.20575e+06	582368	664140	615894	745895	714375	660940	644948	737393	722443	420559	622892	965257	272537	540511	861363	793580	814714	743713	570077	882784	1.20897e+06	865615	528723	1.14384e+06	1.18458e+06	503357	2949.34	3260.75	3275.11	494.073	512.728	2774.76
sp|P00740-6|FA9_HUMAN	TTEFWK	406.203	2	11.0891	480.26	1	y	3	1864.98	10299		4765.71	14274.5	14308.3	21531.2	28367.5	29375.6	15705	33569.5	50049.4	58603.5	46851.2	63336.6	60483.2	72571.7	54624.5	67320.1	38474.6	93711.1				124707	144653	134274	102105	160836	191853	172651	189409	222622	173006	165653	222765	231626	77189.4	178017		3419.82	10326.7	5008.67	11101.9	13985.2	20345.4	24152.1	27536.6	45061.6	38002.3	36704.1	94466.5	48600.5	105041	70418.3	42107.1	70310.2	122585	124942	120711				451169	225263	241483	238000	278313	284766	255460	228912	277731	253857	188096	256199	351150	137867	211063	298336	266459	282668	263464	188098	294229	462604	321371	171984	411980	416743	158060	626.213	498.486	1329.85		250.088	705.352
sp|P00740-6|FA9_HUMAN	TTEFWK	406.203	2	11.0891	710.351	1	y	5	3725.39	13427.8	173.326	12469.1	19859.1	22219.3	29896.9	39801.8	48214.5	21678.7	43647.6	67458.7	75396.2	63623.5	78478.9	60758	84844.7	68749.2	72948.3	38100.7	121053	16129.8	5169.39	13003.2	146482	193525	177569	134710	201766	264942	227813	248449	305939	221934	216149	319658	308779	97104.1	235934		6815.71	12562.4	9063.31	11867.9	22753	21270.7	30858.2	42281.9	56743.7	50123.4	43297.9	113752	60008.5	139875	81214.6	55447.4	94241.8	147370	154716	166837	26263.2	18124.3	9427.9	612225	289676	333060	303634	362293	376885	342160	342698	389402	365611	217704	336886	483943	124861	261943	426681	380929	400224	365270	267384	432815	602950	416638	251602	579154	598211	227638	834.404	1188.95	1520.27	129.219	223.618	904.289
sp|P00740-6|FA9_HUMAN	TTEFWK	406.203	2	11.0891	479.214	1	b	4	176.102		422.44																																					101.852																																																			127.977				75.0326
sp|P00740-6|FA9_HUMAN	TTEFWK	406.203	2	11.0891	332.145	1	b	3	275.066			1037.01																																				57.6822	550.478		556.689																																																		66.5552	190.504		99.3731
sp|P00740-6|FA9_HUMAN	TTEFWK	406.203	2	11.0891	333.192	1	y	2	977.302	10534.9	193.598	7477.6	16625.5	15230.5	24611	29137.4	33314	16199.9	32523.8	43578.4	50648.7	42554.5	56794.7	54621.3	68613.3	51845	65012	25990.3	83564.9	10112.2	4663.95	12151.5	142331	146891	143052	104334	160176	195335	172994	189731	228195	180648	184949	202835	254876	62915.7	175411		3669	13021.2	8235.03	12461.7	19274.7	20158.3	25009.6	24220.2	42486.5	32602.1	35755.6	83362.7	52902.1	85087.9	70242.6	39652.6	61889.5	123997	113065	118444	16751.8	10120.7		433531	214503	236677	218886	254253	291864	253299	257099	309903	245317	161339	233294	390980	107555	250133	316648	275832	287724	270511	190459	320422	479874	337626	186610	444413	459295	170073	785.032	567.694	1483.42			747.633
sp|P00740-6|FA9_HUMAN	TTEFWK	406.203	2	11.0891	665.293	1	b	5	141.088																					6064.04	5337.08	7645.56																353.634																					6513.6	5136.05	5061.82																												113.673			75.1339	75.0668
sp|P00740-6|FA9_HUMAN	TTEFWK	406.203	2	11.0891	203.103	1	b	2	1506.37	6997.41		3867.81	14102.6	6722.2	17800.4	20133.4	21527.6	10131.9	22593.3	35640.6	43801.9	32586.5	44281.8	34620.1	50162.4	36849.9	40660.1	23323.7	58489.9	12102	3795.58	11380.2	85752.4	104315	104018	69796.1	114581	138832	124599	135362	170865	124250	143405	157382	166956	57291.7	125513	194.185	2655.44	5990.14	2467.04	10037.3	10629.7	13292	12633.3	9646.12	28013.3	26558.4	22848	61527.8	31349.8	77670.1	43166.5	28427.1	49537.2	82957.3	90930.1	91142.5	15833.5	8594.14	3281.68	360474	150953	177735	191723	199565	215423	178389	164520	222115	167749	122409	171279	249986	70283.3	146498	225405	197637	207206	197074	133587	234812	347644	257938	130179	320057	333769	120629	744.225	135.815	777.868	106.31		467.628
sp|P00740-6|FA9_HUMAN	TTEFWK	406.203	2	11.0891	147.113	1	y	1	694.764	2053.58		3800.88	5760.85	3365.29	10547.6	8103.65	10817.7	5078.42	10091.3	9521.98	10930.4	17400.3	12311.1	15255.2	16039.7	11915.8	16536.3	10010.6	22455.6				32736.9	36834.1	40585.8	31852.8	43447.2	49081.1	42305.4	48532.6	62389.8	52373.3	44205.8	58354.2	74946.2	22809.9	46581.1	181.785	728.261	2283.85	2238.24	3904.83	6234.26	4024.26	4809.79	5518.58	17024.8	9960.65	14259.1	20405.6	11792.8	21301.2	19213.7	10454.2	14023.1	32758.7	32426.5	30406.1				119632	44060	61255.7	68666	72613.1	72087.5	71390.1	45337.1	79598.5	65626.6	40950.5	62425.9	86459.5	47464.7	65867.9	72264.4	69918.1	66488.9	63621.1	45795.9	73921.5	110606	84450.7	48506.7	109037	111053	39155.6	1374.6	951.105	584.074			1210.94
sp|P00740-6|FA9_HUMAN	TTEFWK	406.203	2	11.0891	102.055	1	b	1	190.923	581.261	187.43		1340.05		1625.24			1762.59	2176.03					5797.69	6618.33		9258.32																		25724			1137.97	317.132		779.21			2670.08		4104.09	4696.39																												24510.2	32667													198.04	251.476	77.5515	17.0414
sp|P00740-6|FA9_HUMAN	VSVSQTSKLTR	402.566	3	7.82804	705.425	1	y	6	226.397	31.7723	38.5844	206.805	179.289		309.265	695.702	132.618	339.862	220.457	120.861	1627.12	1422.06	62.1124	1260.27	543.107	646.79	1449.96	525.392	307.795	908.505		93.8297	1524.82		398.736	1030.43	155.092	166.824	1050.76		609.742	628.679		337.148		79.3989		651.576	251.666		678.44	529.313		826.079	1775.78	187.664	2650.71	578.017	913.499	1218.61	988.375	845.687	631.819	74.3987	662.731			68.8133	710.122	149.405	163.331				433.299	247.239			337.934	1364.46	209.43				288.754		30896.1	689.088	12154.8	835.593	11551.7	807.065	9255.77	252.133	3451.57		5956.53		38515.5	1089.77	61807.6	865.12	15620.9
sp|P00740-6|FA9_HUMAN	VSVSQTSKLTR	402.566	3	7.82804	920.516	1	y	8	519.133	73.8827		291.322	187.672		600.511	564.543	37.5317	375.231	295.72	187.61	1794.96	1145.75	225.193	823.554	617.28	1278.23	1751.39	492.305	116.263			41.035	1441.17			677.845	640.742		1344.82			933.05		37.9962				819.142	337.816		716.767	671.56		981.25	1352.12	230.944	2935.66	662.557	1198.63	1920.24	792.756	773.169	943.246	75.0692					817.737			623.03	257.35		467.054	511.685			320.544		729.518				32.2582		27459.3	1020.43	9633.77	536.172	9268.9		8405.2		2074.15		5630.9	163.896	29667.7	1007.07	56555.9	896.187	11269.8	579.385
sp|P00740-6|FA9_HUMAN	VSVSQTSKLTR	402.566	3	7.82804	604.378	1	y	5	239.058			105.661	202.358		447.162	506.284	104.123	65.0173	252.82	78.3204	1058.04	1050.87		338.256	271.782	517.764	1048.77	197.845	194.095		73.1109		1024.88			508.654	47.3447		526.302			358.728		109.435		111.673	59.4133	371.833	51.2842	37.4725	585.264	575.277	29.789	570.684	1349.45	165.3	1942.01	354.61	238.583	703.125	449.211	560.618	669.038	123.621					381.719	135.317	26.8874	676.699	212.16	98.1463		109.716			60.0237		277.616				130.385		16726.8	462.823	7004.18	559.146	7448.38	347.817	6165.79		1763.59		3216.42		21356.5	623.489	36011.5	386.807	7962.07	583.924
sp|P00740-6|FA9_HUMAN	VSVSQTSKLTR	402.566	3	7.82804	460.762	2	y	8	374.247			379.906			460.3	444.278	140.449	733.543	344.66	34.9461	1457.65	1176.64	120.314	969.505	587.048	1272.74	1105.22	69.8636	510.868	416.436			1595.7	27.331		805.73		250.586	867.754	55.0051		1354.84						1021.7	259.747	38.5742	725.962	296.936		1263.91	1691.56	194.508	2111.67	207.108	581.155	1827.56	669.494	1228.06	567.594					156.799	386.792			701.798			249.95	333.085			152.976		253.948					158.043	24439.6	459.925	9128.78		9128.45	1282.95	9049.95	202.299	2589.38		3447.44		32816.6	793.614	48856.4	661.124	11618.1	633.959
sp|P00740-6|FA9_HUMAN	VSVSQTSKLTR	402.566	3	7.82804	833.484	1	y	7	100.159			112.508			66.0651	147.947	82.8318	37.5063	187.588	70.2323	423.301	550.796	95.9904	439.186	326.089	289.324	775.958	177.819	55.41				883.357			743.323	40.739	1892.81	623.269			956.147							76.0472	37.5796		204.278		226.283	547.371	75.0359	867.542	60.495	382.699	578.386	327.501	300.602	821.489				2500.94			189.094	161.966	2053.11		58.1806	2209.47	493.496	2613.18	3252.73	990.712	5387.23	2782	3697.9	1303.68	8601.77	1132.12	971.722	8275.69		3762.63	248.917	2786.89		2468.47		713.035		1502.78		11827.9	404.647	18731.3	489.553	3732.37	272.222
sp|P00740-6|FA9_HUMAN	VSVSQTSKLTR	402.566	3	7.82804	553.812	2	y	10	975.01	225.202	36.8417	485.408	336.098		1156	904.757	313.366	719.47	1118.37	230.885	3181.87	2988.46		1326.82	820.84	2127.95	3715.72	863.203	736.186		36.8267	53.856	3405.41			2103.05			2152.95			1642.22	412.756			117.105		1473.75	541.468		1609.69	1001.23	69.0491	2239.66	3034.21	379.419	6282.87	441.533	2163.24	3041.95	1380.43	1770.1	2444.41	53.791					973.526	129.888				94.5888	1006.09	355.825			863.284		555.058		354.145				47474.6	1779.21	25944.8	1388.33	21996.4	2155.8	21693.9	371.083	5986.17	866.575	11339.9	257.553	76114	2473.07	109946	1807.53	26162.8	1714.95
sp|P00740-6|FA9_HUMAN	VSVSQTSKLTR	402.566	3	7.82804	517.346	1	y	4	101.426		30.4477				359.497		113.004	201.187		837.882	1176.62	1745.1	1148.5	781.623	1168.08	620.705	1561.02		1760.3	249.054			3257.51			617.066		227.24	1896.11	1429.88		863.894	344.794			177.878	691.668	444.081	97.4881		374.717			611.868	714.59		1043.16	776.823	404.504	1992.15	706.976		956.707		690.584			1148.46	563.66	231.005	46.3195	2476.6	1641.59	1629.38	1927.77	1392.83					1822.96		561.736	2744.64	666.019		6904.14	699.906	2062.23		2630.49		2062.64	179.104	736.548		1184.4		7759.62	738.615	13335.1	840.676	4079.29	942.348
sp|P00740-6|FA9_HUMAN	VSVSQTSKLTR	402.566	3	7.82804	510.296	2	y	9	678.822	30.4529		383.689			474.104	983.596	592.449	669.373	658.557	25.5618	1913.9	1721.09		1463.17	777.713	1565.3	2116.29	436.435	341.129	1805.37		171.449	2468.37	81.4863	406.842	1032.25	867.129	380.83	1932.12			1020.96	918.344		2543.76	345.65		450.986	470.663		835.089	1022.09	70.8642	1280.63	2182.51	454.308	5009.94	641.513	1768.12	1963.41	1431.75	1059.52	1476.67				853.636		833.283	70.0954		1677.26	136.872			101.739					641.24	1850.73	175.738	1294.11		124.122	42838.7	1688.72	16688.3		13162.4	1149.75	14448.8	367.639	3433.9	432.459	7605.71	205.812	56406.7	1412.92	80838.9	1481.8	20849.5	1188.04
sp|P00740-6|FA9_HUMAN	VSVSQTSKLTR	402.566	3	7.82804	389.251	1	y	3			203.34				266.623	392.867	125.791			159.532	742.894	465.216	111.148	675.665	223.182	403.253	831.941	177.504	204.7	759.191	54.5274		915.103			512.541	122.571		590.279	187.827		810.04	349.589		1559.4		101.324	284.651	218.104	161.289	578.157	249.779		145.581	367.967		1118.32	166.181	617.429	1410.88	537.27	419.302	583.403	26.5681					131.059	303.877	108.361	1021.12			309.108	368.713					475.398		127.414	639.928	122.38	139.235	10731.2	410.584	3365.76	237.418	3939.26	306.985	3348.85	163.786	470.305		1917.06		11861.6	599.586	15840.8	121.992	4121.25	331.415
sp|P00740-6|FA9_HUMAN	VSVSQTSKLTR	402.566	3	7.82804	353.216	2	y	6	176.215					39.8968			268.691	26.5266	127.428				84.2264	126.844	99.3694	118.968			36.1267	957.799		80.8364	305.116	64.4144			12.2087		286.089	99.5225		155.491					316.917	59.8588	74.6587	17.7483									174.074	322.709		227.01		91.9088	419.805				159.239		65.5245	476.825	818.473		277.301	81.6549							259.026	728.706						74.9451				57.6758						148.079				73.1467
sp|P00740-6|FA9_HUMAN	VSVSQTSKLTR	402.566	3	7.82804	175.119	1	y	1	445.603	112.869		50.7623		76.8732				106.584				1122.28	236.586	1160.72			116.692	462.081	489.622	6347.08						793.497			1393.66		3772.02		1970.23		11778.6				751.675	235.869				66.9465			284.55	546.825		1167.86			1278.64	56.1365		1396.55	1728.21					1089.24			713.567		6210.07	11630	836.394	5184.03	337.543	6977.25	1071.41	852.184		319.763	8733.35	3628.3	5971.19		4362.67	4144.51	6125.21	1559.62		5428.29		1755.2	6016.82	1094.57	7300.16	932.796	2699.23	1318.27
sp|P00740-6|FA9_HUMAN	VSVSQTSKLTR	402.566	3	7.82804	187.108	1	b	2			236.175	266.579		29.3475				237.478		143.062	370.003	283.86	249.607			130.039	362.597	142.704	112.078	6591.52			128.799		3177.32	581.083	273.598	4086.48	177.521		5928.66	608.403	6361.52	80.1021	18435	1594.15		245.599	339.759	93.1935	159.076	155.822	127.465	285.282	1013.57		891.609		214.749					186.488	6351.6	13462.9	11065.9		139.973	84.7738		720.1	226.837	263.969	243.862	200.223	14213.4	23540.4	287.123	23404.5	381.114	22066.8		1085.87	76.2597	166.485	12819.5	564.438	5057.15		4391.3	611.058	4309.58	327.734	1138.97		2342.02	147.52	16384	439.592	28684.9	608.817	6871.86	296.364
sp|P00740-6|FA9_HUMAN	VSVSQTSKLTR	402.566	3	7.82804	276.167	1	y	2	193.878		250.682					338.087	154.565	243.512		101.647		544.416	30.7709	287.979		317.64	120.571	71.9192		941.859			335.503	60.5121		184.62		468.77	669.734	711.514		623.917					177.68	144.788			158.201		30.0829	125.093	647.28		332.665			181.114		310.077								98.642	87.657	3219.41			941.091	326.285			780.645		1662.09		708.5	8746.91	422.519	863.789	4091.95	221.22	1511.16		2051.63	368.643	2467.46		347.728	318.633	851.479		5298.09	130.746	8257.84	337.714	2168.92	138.166
sp|P00740-6|FA9_HUMAN	VSVSQTSKLTR	402.566	3	7.82804	417.246	2	y	7					48.0751	107.116					91.689	105.179	236.398	390.124		113.263	187.315			31.9893					701.28			148.2			655.965			581.671							141.835			247.356	247.4		278.329		266.807		196.386										784.464			1458.73		63.4675	1901.24		2355.22	1960.56	1372.02		2712.69	4339.64	450.031	7232.08	412.157	1324.4	2673.91		1647.33				1092.39		248.596			158.607		200.675		185.776		202.454

### Sheet: Peptides
Protein	Peptide	Precursor MZ	Precursor Charge	RT	20190204_Schulz_Luci_1 (20190204_Schulz_Luci_1.wiff (sample 1))	20190204_Schulz_Luci_2 (20190204_Schulz_Luci_2.wiff (sample 1))	20190204_Schulz_Luci_3 (20190204_Schulz_Luci_3.wiff (sample 1))	20190204_Schulz_Luci_4 (20190204_Schulz_Luci_4.wiff (sample 1))	20190204_Schulz_Luci_5 (20190204_Schulz_Luci_5.wiff (sample 1))	20190204_Schulz_Luci_6 (20190204_Schulz_Luci_6.wiff (sample 1))	20190204_Schulz_Luci_7 (20190204_Schulz_Luci_7.wiff (sample 1))	20190204_Schulz_Luci_8 (20190204_Schulz_Luci_8.wiff (sample 1))	20190204_Schulz_Luci_9 (20190204_Schulz_Luci_9.wiff (sample 1))	20190204_Schulz_Luci_10 (20190204_Schulz_Luci_10.wiff (sample 1))	20190204_Schulz_Luci_11 (20190204_Schulz_Luci_11.wiff (sample 1))	20190204_Schulz_Luci_12 (20190204_Schulz_Luci_12.wiff (sample 1))	20190204_Schulz_Luci_13 (20190204_Schulz_Luci_13.wiff (sample 1))	20190204_Schulz_Luci_14 (20190204_Schulz_Luci_14.wiff (sample 1))	20190204_Schulz_Luci_15 (20190204_Schulz_Luci_15.wiff (sample 1))	20190204_Schulz_Luci_16 (20190204_Schulz_Luci_16.wiff (sample 1))	20190204_Schulz_Luci_17 (20190204_Schulz_Luci_17.wiff (sample 1))	20190204_Schulz_Luci_18 (20190204_Schulz_Luci_18.wiff (sample 1))	20190204_Schulz_Luci_19 (20190204_Schulz_Luci_19.wiff (sample 1))	20190204_Schulz_Luci_20 (20190204_Schulz_Luci_20.wiff (sample 1))	20190204_Schulz_Luci_21v2 (20190204_Schulz_Luci_21v2.wiff (sample 1))	20190204_Schulz_Luci_22 (20190204_Schulz_Luci_22.wiff (sample 1))	20190204_Schulz_Luci_23 (20190204_Schulz_Luci_23.wiff (sample 1))	20190204_Schulz_Luci_24 (20190204_Schulz_Luci_24.wiff (sample 1))	20190204_Schulz_Luci_25 (20190204_Schulz_Luci_25.wiff (sample 1))	20190204_Schulz_Luci_26 (20190204_Schulz_Luci_26.wiff (sample 1))	20190204_Schulz_Luci_27 (20190204_Schulz_Luci_27.wiff (sample 1))	20190204_Schulz_Luci_28 (20190204_Schulz_Luci_28.wiff (sample 1))	20190204_Schulz_Luci_29 (20190204_Schulz_Luci_29.wiff (sample 1))	20190204_Schulz_Luci_30 (20190204_Schulz_Luci_30.wiff (sample 1))	20190204_Schulz_Luci_31 (20190204_Schulz_Luci_31.wiff (sample 1))	20190204_Schulz_Luci_32 (20190204_Schulz_Luci_32.wiff (sample 1))	20190204_Schulz_Luci_33 (20190204_Schulz_Luci_33.wiff (sample 1))	20190204_Schulz_Luci_34 (20190204_Schulz_Luci_34.wiff (sample 1))	20190204_Schulz_Luci_35 (20190204_Schulz_Luci_35.wiff (sample 1))	20190204_Schulz_Luci_36 (20190204_Schulz_Luci_36.wiff (sample 1))	20190204_Schulz_Luci_37 (20190204_Schulz_Luci_37v2.wiff (sample 1))	20190204_Schulz_Luci_38 (20190204_Schulz_Luci_38.wiff (sample 1))	20190204_Schulz_Luci_39 (20190204_Schulz_Luci_39.wiff (sample 1))	20190204_Schulz_Luci_40 (20190204_Schulz_Luci_40.wiff (sample 1))	20190204_Schulz_Luci_41 (20190204_Schulz_Luci_41.wiff (sample 1))	20190204_Schulz_Luci_42 (20190204_Schulz_Luci_42.wiff (sample 1))	20190204_Schulz_Luci_43 (20190204_Schulz_Luci_43.wiff (sample 1))	20190204_Schulz_Luci_44 (20190204_Schulz_Luci_44.wiff (sample 1))	20190204_Schulz_Luci_45 (20190204_Schulz_Luci_45.wiff (sample 1))	20190204_Schulz_Luci_46 (20190204_Schulz_Luci_46.wiff (sample 1))	20190204_Schulz_Luci_47 (20190204_Schulz_Luci_47.wiff (sample 1))	20190204_Schulz_Luci_48 (20190204_Schulz_Luci_48.wiff (sample 1))	20190204_Schulz_Luci_49 (20190204_Schulz_Luci_49.wiff (sample 1))	20190204_Schulz_Luci_50 (20190204_Schulz_Luci_50.wiff (sample 1))	20190204_Schulz_Luci_51 (20190204_Schulz_Luci_51.wiff (sample 1))	20190204_Schulz_Luci_52 (20190204_Schulz_Luci_52.wiff (sample 1))	20190204_Schulz_Luci_53 (20190204_Schulz_Luci_53.wiff (sample 1))	20190204_Schulz_Luci_54 (20190204_Schulz_Luci_54.wiff (sample 1))	20190204_Schulz_Luci_55 (20190204_Schulz_Luci_55.wiff (sample 1))	20190204_Schulz_Luci_56 (20190204_Schulz_Luci_56.wiff (sample 1))	20190204_Schulz_Luci_57 (20190204_Schulz_Luci_57.wiff (sample 1))	20190204_Schulz_Luci_58 (20190204_Schulz_Luci_58.wiff (sample 1))	20190204_Schulz_Luci_59 (20190204_Schulz_Luci_59.wiff (sample 1))	20190204_Schulz_Luci_60 (20190204_Schulz_Luci_60.wiff (sample 1))	20190204_Schulz_Luci_61 (20190204_Schulz_Luci_61.wiff (sample 1))	20190204_Schulz_Luci_62 (20190204_Schulz_Luci_62v2.wiff (sample 1))	20190204_Schulz_Luci_63 (20190204_Schulz_Luci_63.wiff (sample 1))	20190204_Schulz_Luci_64 (20190204_Schulz_Luci_64.wiff (sample 1))	20190204_Schulz_Luci_65 (20190204_Schulz_Luci_65.wiff (sample 1))	20190204_Schulz_Luci_66 (20190204_Schulz_Luci_66.wiff (sample 1))	20190204_Schulz_Luci_67 (20190204_Schulz_Luci_67.wiff (sample 1))	20190204_Schulz_Luci_68 (20190204_Schulz_Luci_68.wiff (sample 1))	20190204_Schulz_Luci_69 (20190204_Schulz_Luci_69.wiff (sample 1))	20190204_Schulz_Luci_70 (20190204_Schulz_Luci_70.wiff (sample 1))	20190204_Schulz_Luci_71 (20190204_Schulz_Luci_71.wiff (sample 1))	20190204_Schulz_Luci_72 (20190204_Schulz_Luci_72.wiff (sample 1))	20190204_Schulz_Luci_73 (20190204_Schulz_Luci_73.wiff (sample 1))	20190204_Schulz_Luci_74 (20190204_Schulz_Luci_74.wiff (sample 1))	20190204_Schulz_Luci_75 (20190204_Schulz_Luci_75.wiff (sample 1))	20190204_Schulz_Luci_76 (20190204_Schulz_Luci_76.wiff (sample 1))	20190204_Schulz_Luci_77 (20190204_Schulz_Luci_77.wiff (sample 1))	20190204_Schulz_Luci_78 (20190204_Schulz_Luci_78.wiff (sample 1))	20190204_Schulz_Luci_H1a (20190204_Schulz_Luci_H1a.wiff (sample 1))	20190204_Schulz_Luci_H1aTP (20190204_Schulz_Luci_H1aTP.wiff (sample 1))	20190204_Schulz_Luci_H1b (20190204_Schulz_Luci_H1b.wiff (sample 1))	20190204_Schulz_Luci_H1bTP (20190204_Schulz_Luci_H1bTP.wiff (sample 1))	20190204_Schulz_Luci_H1c (20190204_Schulz_Luci_H1c.wiff (sample 1))	20190204_Schulz_Luci_H1cTP (20190204_Schulz_Luci_H1cTP.wiff (sample 1))	20190204_Schulz_Luci_H2a (20190204_Schulz_Luci_H2a.wiff (sample 1))	20190204_Schulz_Luci_H2aTP (20190204_Schulz_Luci_H2aTP.wiff (sample 1))	20190204_Schulz_Luci_H2b (20190204_Schulz_Luci_H2b.wiff (sample 1))	20190204_Schulz_Luci_H2bTP (20190204_Schulz_Luci_H2bTP.wiff (sample 1))	20190204_Schulz_Luci_H2c (20190204_Schulz_Luci_H2c.wiff (sample 1))	20190204_Schulz_Luci_H2cTP (20190204_Schulz_Luci_H2cTP.wiff (sample 1))	20190204_Schulz_Luci_pdFIXa (20190204_Schulz_Luci_pdFIXa.wiff (sample 1))	20190204_Schulz_Luci_pdFIXaTP (20190204_Schulz_Luci_pdFIXaTP.wiff (sample 1))	20190204_Schulz_Luci_pdFIXb (20190204_Schulz_Luci_pdFIXb.wiff (sample 1))	20190204_Schulz_Luci_pdFIXbTP (20190204_Schulz_Luci_pdFIXbTP.wiff (sample 1))	20190204_Schulz_Luci_pdFIXc (20190204_Schulz_Luci_pdFIXc.wiff (sample 1))	20190204_Schulz_Luci_pdFIXcTP (20190204_Schulz_Luci_pdFIXcTP.wiff (sample 1))
sp|P00740-6|FA9_HUMAN	QYVDGDQC[+71.03711]ES[+426.13734]NPC[+71.03711]LNGGS[+802.28552]C[+71.03711]K	1186.8	3	8.69146	208.998	559.993	282.245	617.548	417.883	110.924	714.004	556.551	300.028	391.855	453.637	431.103	1047.02	670.686	184.693	651.119	193.238	383.883	1193.93	515.515	1620.87	507.693	675.429	923.572	733.606	1314.95	1126.15	372.626	1118.96	674.21	509.228	2242.96	1030.29	1264.57	936.76	2355.19	2437.85	369.914	186.239	249.72	366.775	672.382	166.398	559.489	210.295	1106.91	1441.04	1365.24	1071.57	541.992	806.935	1006.12	375.705	418.783	204.035	392.361	1673.18	897.734	1201.55	868.25	888.608	310.639	931.586	2031.58	1742.95	1117.36	3030.69	1859.26	1544.22	1621.52	1753.27	3513.11	1361.76	912.733	435.608	1541.27	492.69	3301.21	1213.21	1131.6	2875.85	522.924	797.743	595.187	930.886	112.556	341.662	422.878	1325.76	75.1568	210.86	140.374	657.112	149.038	754.908	276.988
sp|P00740-6|FA9_HUMAN	DD[+15.99492]INSYEC[+71.03711]WC[+71.03711]PFGFEGK	1084.44	2	24.7626	348.675	912.108	2720.82	144.734	4783.58	2862.17	1486.04	2304.04	10920.8	1500.57	1040.49	16495.2	1258.09	23532.1	13274.8	1968.84	7425.26	5249.99	26661	39968.1	38009.8	5285.45	8504.28	27771.3	24678.5	45998.6	63362.1	18196.7	11270.6	59494.4	18033.8	22222.3	54854.9	2746.82	5956.58	75805.9	22117.2	18901.8	62738.1	433.48	518.716	608.22	286.384	534.171	3676.86	392.232	4560.61	3999.7	502.381	9983.88	15875	14800.6	9104.45	1340.97	24982.4	10881.2	1540.31	3418.66	21209.6	20941.2	8447.26	22609.1	33350.4	1517.34	45333.2	89943.8	26830.7	26787.6	75161.5	32747.1	65411.3	131644	18440	79640.4	217271	2232.11	75590.3	417970	39452.1	30531.1	40327.3	33501	15691.4	30597.1	63517.8	40180.8	23469.5	62185.8	70746	15132	388.042	212.73	785.447	537.38	340.929	717.443
sp|P00740-6|FA9_HUMAN	DDINSYEC[+71.03711]WC[+71.03711]PFGFEGK	1076.44	2	23.7312	458.176	671.722	1130.84	525.665	7313.37	372.329	1854.8	11199.2	25746.1	712.136	420.88	27996.4	3280.19	17691.5	25206.3	6008.9	27602.1	22331.1	8845.57	25505.9	43713.7	4916.42	10399.2	40107.4	1910.87	32517.7	70764	7978.59	25232.1	59702.2	8942.86	37780.2	72482.2	2734.76	19715.7	64672.1	4776.59	13747	70235.2	260.738	253.148	1136.03	540	1637.54	557.459	1415.06	9251.42	5955.22	1231.85	11697.8	14940	9454.33	21103.9	15999.2	14245.4	20227.7	28237.3	12237.7	51394	35441.1	5730.42	32486.5	42697.4	13643.9	54036.5	99413.1	16690.6	52735.8	71256.6	14260.9	57715.4	140650	14430.6	57595.1	174167	4332.23	54068	379754	48856.8	40892.9	42751	41325.7	20111	42631	49287.8	29255.7	14371.2	40103.3	46672.6	10790.3	13839.9	11418	1343.84	10108.2	853.142	12380.3
sp|P00740-6|FA9_HUMAN	NSADNKVVC[+71.03711]SC[+71.03711]TEGYR	944.42	2	8.05394	457.66	2181.09	901.491	608.676	5787.77	376.372	2272.03	14021.9	12934.1	1168.47	19764.3	16987.8	6966.34	35021.7	46298.5	8230.76	61495.6	107192	13680.3	5518.28	134029	10824.7	58354.4	90994	33256	157850	125612	1339.87	87504.4	107323	12619.5	111267	126914	17812.5	62164.1	92046.2	66480.7	12217.1	139709	406.076	1935.33	2129.83	575.583	7090.8	6817.24	403.058	14925.8	11958.3	4515.95	21416.2	26093.8	13112.1	34290	103336	11837	4894.82	56220.5	13806.3	137234	60160	11588.3	31521.7	58525.7	75585	213553	142876	29171.6	136991	108275	18462.2	204961	132922	16453.5	238306	194924	90921.5	188066	215968	74136	40861.1	53498.9	29853.8	22533.3	28568.5	169843	53862.5	28548.6	44052.5	77121.2	15761.8	11310.5	8852.99	13044.7	7165.25	10255	4248.38
sp|P00740-6|FA9_HUMAN	IIPHHN[+2204.77244]YNAAINK	928.149	4	8.06496	406.232	188.863	180.84	150.125	211.216	297.305	508.723	371.467	1190.98	272.698	969.603	490.221	1235.13	1392.98	2293.21	442.995	586.034	2851.67	1986.24	1449.45	4532.35	419.862	2143.59	4947.24	1566.23	4098.87	3114.13	647.887	4386.48	2747.61	4073.5	614.58	2437.94	1770.03	4050.44	2805.53	5986.43	268.186	4356.39	213.444	379.937	181.664	899.508	175.925	326.305	223.625	506.944	454.31	272.115	383.614	1649.24	2824.62	1722.95	2717.92	1126.51	484.073	1667.22	2067.66	4287.25	1557.15	1119.27	870.054	1528.68	5722.59	1176.08	2659.96	3304.27	2197.66	4162.05	1314.89	639.834	2173.8	1786.59	1925.37	1793.49	5530.78	3308.02	956.767	225.258	581.287	1413.95	827.236	269.493	217.401	316.575	1800.82	607	307.7	482.233	187.613	5438.77	415.378	7188.41	356.492	3929.07	150.142
sp|P00740-6|FA9_HUMAN	TT[+947.32303]EFWK	879.864	2	11.891	383.309	340.853	799.286	453.621	609.749	473.555	453.038	1130.05	559.576	758.974	1703.22	1391.93	992.167	1303.65	848.44	1528.38	1651.08	2407.65	996.179	1802.32	2602.01	1918.54	4796.03	3475.87	2572.17	1913.37	2428.31	1529.24	1479.95	2016.95	5130.73	3893.37	5919.66	1432.24	1081.85	4996.49	7574.23	1826.11	2440.41	225.923	202.906	403.035	164.899	383.927	383.583	729.716	468.772	773.894	314.335	1666.78	1215.01	791.038	1375.11	2172.74	2625.88	1600.27	3296.29	4198.41	2771.3	2823.33	2540.87	3347.24	2086.88	15663.3	3166.86	8294.81	3620.71	1342.37	8307.35	14401.5	17866.4	27850.7	24220.1	16714	25658.1	24346.4	3849.77	37805	8448.12	7090.03	9212.55	244.379	7091.98	10099.1	19599.7	12130	7542.14	22607.7	25246.5	1186.49	188.408	112.527	292.324	156.17	155.925	112.628
sp|P00740-6|FA9_HUMAN	IIPHHNYNAAINK	752.905	2	7.8342	254.959	588.946	457.615	1476.05	4519.28	5137.63	245.331	15001.6	11251.9	608.231	35711.6	21657.6	42209.4	66765.8	47973.8	46546.7	75120.3	70186.7	83201.7	11802.2	143771	23299	31816.4	24869.3	195066	173096	77089.8	37262.4	134133	93120	96816.6	144872	137725	140368	123838	124202	262934	18076.8	106400	211.481	393.908	634.553	212.141	3208.21	599.972	3338.88	13178.8	12884.4	864.429	29909.2	28507.7	144881	47765.7	208813	78271.6	280.207	61674	141996	129767	74869.8	40942.4	39790.6	26375.3	928440	211551	123404	316501	218082	138947	307205	237164	233684	274642	257368	168177	1.30655e+06	204901	195948	15602.8	3380.98	10380.1	7827.95	11196.9	905.798	5646.3	905.595	1029.46	2044.4	1366.07	393.83	4013.43	10220.1	766.957	768.35	4584.31	1122.73
sp|P00740-6|FA9_HUMAN	T[+656.22761]TEFWK	734.317	2	9.97832	225.136	491.751	562.414	697.359	769.658	591.353	1933.85	3927.58	912.852	1860.95	4357.58	3192.32	4406.05	3226.23	3323.28	2207.33	3049.98	3958.98	542.003	7620.08	3308.38	4126.66	10835.4	6979.76	6351.81	6311.22	1421.31	1090.16	10564	1994.03	2060.24	5254.03	8000.13	5818.71	6291.7	8617.85	7932.87	952.602	6935.54	245.604	862.904	668.93	496.011	562.953	1229.45	1638.1	2339.22	1606.73	2769.78	2194.41	744.085	3076.64	4278.91	5200.51	10589	6476.6	8773.87	6218.14	2612.24	2679.1	6449.53	8749.63	2752.97	17427.5	6340.72	2521.62	8763.76	4563.12	9111.97	8822.04	16891.1	13919.8	14345.9	16327.5	15169.6	28864.5	11487.3	29037.4	2602.57	1601.86	3822.05	2497.44	2675.22	1518.26	10181.4	805.796	7287.72	14833.1	12224.5	6196.74	275.813	356.032	177.744	237.365	176.29	425.944
sp|P00740-6|FA9_HUMAN	D[+15.99492]DINSYEC[+71.03711]WC[+71.03711]PFGFEGK	723.296	3	24.8038	858.614	869.278	1029.45	728.253	3838.2	5003.54	1042.34	8435.69	16891.8	1074.45	3093.1	16635.2	1302.12	14074.4	19661.5	5301.35	21914.9	18116.1	10675.3	10535.2	31577.9	30843.7	42473.4	35099.3	10639.5	29091.9	60041.9	5922.89	23240.8	52057	6556.6	31228.3	49618.7	5286.65	9722.66	55576	6709.02	12229.7	53610.6	1504.06	608.073	1106.17	140.425	2874.66	2125.05	699.371	10048.6	7341.84	1794.84	8242.12	4242.47	6420.23	17662.7	11964.9	1805.5	14462.2	19852.8	3116.56	34206.4	28309.6	7607.51	35512.2		18949.1	41295.9	88172.4	5704.05	52327.9	72477.7	11440.3	50684.4	109691	17068.4	54662.8	160389	12822.2	56704.9	321063	57374.7	41192.3	53694.8	39399.3	21885.5	44094	87582	50484	31117.4	81755.5	97857.4	24159.2	4573.38	648.6	4392.86	2090.9	474.37	1954.81
sp|P00740-6|FA9_HUMAN	VSVSQTS[+947.32303]KLTR	718.341	3	8.57496	882.782	443.401	1280.36	6682.39	10781.6	7980.45	17351.5	16473.5	13038.5	7979.76	20332.5	16032.3	37896.9	27671.4	33470.5	69478.6	40750.3	35396.4	74855.1	16447.6	14864.3	56306.8	43841.8	40216.3	132605	1526.18	61856	43792.3	63953.9	66690.8	94923.4	64330.4	81928.8	95923.6	55664.9	88191.2	238577	17437.3	53868.6	4700.67	2849.16	4582.15	7835.73	9520.26	2384.42	13446.5	15924.2	12789.4	27425.1	21496.7	23198.5	68953.8	27078.2	59641.9	53493.3	10660.8	23688.7	62451.2	52459.9	37807.7	56393.2	26137.4	23487.8	127505	66103.6	45986.6	20967.3	59880.5	70047.4	100902	59060.1	87417.9	91515.7	75595.8	88475.1	180749	85055.6	104445	82320.7	65323.8	71075.9	63534.6	48437.3	72423.7	45060.9	24505.2	18914.3	38859.7	42641	14869.1	75924.2	81018.2	81088.8	59816.1	58626.3	66621.7
sp|P00740-6|FA9_HUMAN	DDINSYEC[+71.03711]WC[+71.03711]PFGFEGK	717.964	3	23.7258	540.46	1746.83	2298.68	2801.51	7871.93	9189.7	1148.74	23750.8	35415.4	9360.03	15408.9	46309.2	12694.7	48409	44842.7	20847.3	67269.3	34929.2	69751.6	63755.2	63324.1	64403.2	70690.4	8851.55	73369.7	95071.4	97007.6	44314.5	44472.4	28734.7	75014.7	70433.8	101972	57300.5	34944	104308	75488.1	34054.6	100111	1443.92	2471.32	2457.16	1045.01	1200.3	4357.94	3213.15	18649.5	12277.8	336.017	22622.7	35056.1	12651.8	47624	37973.7	41319	44906.5	42507.4	66750.7	62008.4	56296.7	52479.2	51066	48890.9	72399.9	15716.6	139236	100442	112601	138652	130049	101779	188277	64207	104290	244550	106517	115733	434352	68261.9	52853.4	70403.2	60293.5	28527.9	58604.2	80338.3	44441.7	28613.6	77529.3	85388.6	20252.2	25903.3	23679.2	27629.8	16993.4	11919.9	21205.1
sp|P00740-6|FA9_HUMAN	VD[+15.99492]AFC[+71.03711]GGSIVNEK	713.338	2	11.4311	1985.06	51597.5	4917.28	11867.1	14768.1	55864.2	2217.4	501855	33296.2	106141	597955	4121.65	30532.6	1.58232e+06	10334.9	3037.9	1705.81	2.52508e+06	6390.99	11090.1	3.53768e+06	299679	1.40022e+06	2.18015e+06	126336	4651.64	35324	590170	2.63017e+06	1604.02	11700.9	3.08837e+06	2.5009e+06	7208.39	2.05831e+06	3.85802e+06	1.00344e+06	1.66092e+06	4.26336e+06	2613.14	3099.97	4018.36	2184.34	2273.99	967.038	2257.01	6006.89	422429	2669.51	1.0099e+06	2097.41	43567.4	652.511	1.1325e+06	684292	6884.66	2.22749e+06	10241.5	17282.4	1.70209e+06	207097	1.24847e+06	1.43535e+06	1.24608e+06	6361.48	3.45178e+06	1.86489e+06	16029.5	253.829	1.92521e+06	4.42088e+06	4.41012e+06	1.76737e+06	3.81918e+06	4.86866e+06	1.30299e+06	4.50296e+06	6.08495e+06	1.35896e+06	1.10139e+06	1.24029e+06	1.07165e+06	1.09391e+06	1.39889e+06	444341	4365.12	155753	336578	383286	138560	1.12247e+06	1.05111e+06	1.24505e+06	841487	815710	798669
sp|P00740-6|FA9_HUMAN	LE[+43.98983]E[+43.98983]FVQGNLER	711.331	2	15.1158	858.741	2884.45	4983.55	3363.33	5152.16	3330.22	12794.3	7707.29	7134.83	7665.76	3542.53	18298.9	10610.2	30599.9	20648.4	31015.4	38009.9	16633.1	8592.72	45103.5	37618.1	34559.4	30331.1	25415.6	29591.5	65804.8	42617.5	12744.4	22211.1	21079.6	34313.5	48026.1	46470.9	19972.7	42889.1	32437	60919.4	54027.8	57683.9	632.542	2563.31	3538.7	2989	5648.33	6295.73	1330.66	14857.8	7621.69	2932.36	7992.31	12759.3	23432.8	22709.7	32700.3	17111.4	5661.85	31759.3	28695.8	47254.8	52215.7	37429.3	20860	22692.1	62100	52818	57911.4	24062	52967.5	46432.9	264379	49457.8	122682	22785.4	325931	69376.7	40233.6	275887	239566	2956.83	1004.1	1257.54	3667.53	284.746	4045.44	15454.9	11352.4	5751.36	13000.9	18246.2	5203.99	1853.3	203.682	2222.95	3845.9	978.519	1941.88
sp|P00740-6|FA9_HUMAN	RYNSGKLEE[+43.98983]FVQGNLE[+43.98983]R	709.675	3	18.5618	2249.52	4385.72	6184.65	2076.65	3987	2210.7	16066.6	14800.5	8434.67	10131.3	12287.5	7098.35	10775.1	29459.4	31241.7	19427.6	73479.4	34897	28338.4	58237.3	43350.6	143191	17028.9	14064.7	34455	153127	158412	73555.7	158378	168171	141768	246876	244426	130601	161900	239710	204838	121658	243285	1905.17	2010.65	2828.85	1909.51	2678.37	5327.35	4919.89	6320.84	6192.15	4300.21	24803.6	15738.7	46867.4	28411	36638	43923.1	73173.1	38030.1	20237.3	165225	102598	159425	172469	210853	300147	538646	422948	428211	565888	453460	626442	641870	437532	500968	705315	877353	475619	630915	851978	1098.84	437.866	549.323	7436.56	1294.64	262.124	174168	98165.9	60161	106688	159002	41458.9	409.074	175.275	341.506	550.551	2331.33	1042.28
sp|P00740-6|FA9_HUMAN	VDAFC[+71.03711]GGSIVNEK	705.34	2	12.4645	53194.2	244546	19843.6	109868	534147	579355	433037	1.73328e+06	2.04124e+06	466946	1.87467e+06	3.14675e+06	711607	4.8774e+06	4.5829e+06	1.59349e+06	5.59861e+06	7.09671e+06	1.98516e+06	5.36369e+06	9.98593e+06	950940	3.99832e+06	5.82519e+06	2.76623e+06	8.8219e+06	1.04169e+07	2.28223e+06	7.88143e+06	8.53989e+06	2.41619e+06	1.01759e+07	9.61396e+06	2.6465e+06	6.06618e+06	1.10437e+07	3.20188e+06	5.11243e+06	1.11997e+07	49410.3	227180	397137	124184	643737	739268	396853	783629	1.41252e+06	525414	3.12382e+06	3.30356e+06	1.39048e+06	4.03599e+06	4.29002e+06	2.11981e+06	3.97817e+06	6.31797e+06	2.37851e+06	1.02974e+07	6.93605e+06	707359	3.02602e+06	3.80778e+06	3.82456e+06	1.08719e+07	1.28451e+07	5.04586e+06	8.29357e+06	9.99857e+06	4.99813e+06	1.19604e+07	1.1422e+07	4.71824e+06	1.02223e+07	1.33649e+07	3.65384e+06	1.13823e+07	1.70885e+07	3.65649e+06	3.03147e+06	3.38959e+06	3.17992e+06	2.96575e+06	3.89507e+06	1.16999e+06	731048	476434	898469	1.01905e+06	389824	3.15773e+06	2.92439e+06	3.40974e+06	2.44308e+06	2.2839e+06	2.24157e+06
sp|P00740-6|FA9_HUMAN	NC[+71.03711]ELD[+15.99492]VTC[+71.03711]NIK	705.324	2	11.4068	358.409	23960.1	5666.75	1036.08	16738.4	29831.7	7832.93	110832	65580.1	7917.87	55645.8	193481	41409.7	238990	241188	85284.1	256214	367603	29453.2	216684	101964	96391.4	274327	305741	120486	398829	539356	108866	454435	473220	144580	526374	513448	142562	310377	55479	237387	228886	511471	1795.17	5194.83	16589.3	1602.04	29188.7	47531.5	24620.5	53788.3	57790.2	28909.5	155801	73224.2	31929	120232	53651.5	75722.8	161223	244899	70437.1	227687	292058	29468.7	121558	121232	80998.6	110323	125075	21320.1	153153	172902	88458.8	229375	233610	16812.3	114814	292178	4404.86	100658	223363	153194	111943	134456	112819	86840.3	126260	171339	100560	27811.6	115377	170295	41796.3	181894	169711	181736	130927	125092	130377
sp|P00740-6|FA9_HUMAN	NC[+71.03711]ELDVTC[+71.03711]NIK	697.326	2	11.9021	11180.9	296842	188965	23210.9	462343	635517	99360	1.28808e+06	1.90981e+06	101430	1.10392e+06	2.67329e+06	148178	2.8722e+06	3.66414e+06	268949	4.10098e+06	5.57163e+06	317397	3.4659e+06	7.91077e+06	224610	3.89771e+06	6.67582e+06	422395	6.0968e+06	8.94667e+06	393832	5.17438e+06	8.34885e+06	420024	6.3039e+06	8.39627e+06	392066	3.50124e+06	8.50185e+06	647277	2.96964e+06	8.73429e+06	17895.6	201837	467106	31233.3	556450	734855	94657	850864	1.28489e+06	134131	1.87887e+06	2.27435e+06	343347	2.59618e+06	2.48468e+06	431272	3.05187e+06	4.17151e+06	490265	7.37315e+06	5.18618e+06	200443	2.58032e+06	5.15495e+06	749348	8.25131e+06	1.07138e+07	870649	7.02956e+06	8.38541e+06	777118	8.92946e+06	1.15005e+07	784027	8.72059e+06	1.3849e+07	529243	8.72132e+06	1.90647e+07	6.14227e+06	4.87776e+06	5.60559e+06	4.69067e+06	4.19943e+06	5.15177e+06	6.95364e+06	4.15475e+06	2.88361e+06	5.43614e+06	6.68873e+06	2.00626e+06	2.82081e+06	2.4975e+06	2.94568e+06	2.1778e+06	2.04949e+06	2.20434e+06
sp|P00740-6|FA9_HUMAN	RYNSGKLE[+43.98983]EFVQGNLER	695.012	3	17.7108	2393.65	1647.31	2729.6	2374.43	19554.6	8425.22	2821.91	3157.08	19279.6	3381.29	7841.53	24324.8	3509.47	15990.4	2199.85	7435.78	8438	4760.13	9069.3	16283.5	19584.6	30937.7	97046.4	48470.1	50776.4	54169.7	57223.4	66475	82558.3	97436.9	119877	135872	115441	114072	101692	125996	160567	84590.8	118645	1959.81	2590.81	1994.19	1362.6	4412.78	7685.38	7568.28	12455.6	5807.64	7778.17	7356.18	4574.75	6709.61	11303.6	3272.18	6615.68	12025.1	14935.1	13503.4	57743.8	34545.2	67996.8	43709.7	49551.6	205405	304307	234929	390592	383144	285483	635530	498379	194463	479321	636349	654598	447110	549938	420540	1648.82	1802.42	1688.16	445.608	295.721	482.511	26225.5	1404.88	8852.29	12960.7	23360.2	6740.93	286.068	1275.93	776.125	753.869	1880.22	1587.86
sp|P00740-6|FA9_HUMAN	LEE[+43.98983]FVQGNLER	689.336	2	15.0568	2141.25	2979.63	1013.39	1691.32	6243.11	2890.79	6715.25	18424.1	7635.39	11164.6	10604.5	15316.7	18031	8524.1	13580.3	39931.8	31977.6	68715.9	43736.7	13620.7	95256.5	37072.7	42178.5	76847.3	44420.6	123362	151942	70701.5	141104	119194	44806.2	205604	280244	123781	81281.3	326853	311127	33597.4	183387	297.326	2421.4	2742.37	2492.57	8634.6	4922.12	6839.52	5248.53	9342.2	12839.7	18691.5	19451.9	32119.3	27858.4	26520.5	30642.4	28594.5	31104.1	46078.4	164018	35244	55414.2	92753.5	90275.6	284862	31863.6	284911	1.02141e+06	25418.9	374930	424713	344064	1.03459e+06	1.59274e+06	2.09263e+06	1.77049e+06	1.52617e+06	2.15499e+06	1.46403e+06	4986.14	3467.3	800.784	3695.15	5930.09	856.742	60525.8	42817.3	25509.1	60405.2	71027.2	20059.5	411.91	296.313	392.503	449.949	588.374	344.944
sp|P00740-6|FA9_HUMAN	RYNSGKLEEFVQGNLER	680.348	3	15.4067	2362.65	1110.29	3143.47	1392.29	2075.92	1433.07	10370.3	4660.32	11196.8	7675.06	5415.02	23626.9	2281.71	37533.4	28774.8	8144.63	47608.8	31570.2	56543	22889.3	53686	50584.9	32985.3	31730.7	93539.4	121459	99414.4	124147	166745	175753	315266	301977	239169	303535	223931	259634	420353	185498	227757	1157.69	1182.51	4550.75	4093.01	7329.77	6759.33	5559.51	6354.2	9160.85	569.554	7910.12	7553.89	38555.6	34008.4	13863	40204	30935.5	36882.3	74086	120545	66888.8	147263	22293.6	107587	649456	638324	493731	1.51812e+06	1.32045e+06	890759	2.87534e+06	1.94329e+06	519486	2.26153e+06	3.06827e+06	2.72738e+06	2.77709e+06	354491	1.62281e+06	706.672	2183.67	540.878	849.648	348.235	2530.36	11724.4	6854.38	4365.42	680.525	7229.28	620.698	685.923	1838	321.819	461.36	420.512	551.694
sp|P00740-6|FA9_HUMAN	LEEFVQGNLER	667.341	2	12.9372	1301.39	9910.63	1909.75	9066.32	19701.6	4312.25	28848.3	29372.7	37929.3	29234.1	32812	53179.9	51665.4	70857.2	82349.1	117545	126445	75457.9	180971	106250	206047	149511	79355.2	170893	518198	468931	655138	756269	813166	1.02573e+06	1.42458e+06	1.40762e+06	1.89522e+06	1.43711e+06	868452	1.99875e+06	2.41704e+06	681028	1.48289e+06	1868.96	9838.77	1123.72	9203.22	3489.17	17506.8	19063	23693.6	25131.5	24635.2	43165.8	43898.8	127388	74195.6	86880.8	185609	117597	134785	347882	405906	335400	234228	282146	369646	2.54483e+06	2.38713e+06	2.48398e+06	4.9861e+06	3.47954e+06	4.17466e+06	6.8272e+06	5.44897e+06	1.01668e+07	1.04218e+07	6.03176e+06	1.00495e+07	7.82277e+06	6.53349e+06	1.53449e+07	8516.31	8255.82	12046.2	11465.4	8611.31	14232.2	79676.9	52659	29031.5	76283	83424.5	26679.7	870.554	843.234	6629.93	6456.05	487.485	6999.64
sp|P00740-6|FA9_HUMAN	YNSGKLEE[+43.98983]FVQGNLE[+43.98983]R	657.641	3	20.2185	1791.43	2377.15	5348.82	4186.99	7754.69	4560.87	7261.96	5557.92	11851.6	10734.9	8238.16	19535.8	16752	38013.8	30879.4	55843.3	68069.9	32549.6	76701.2	56936.6	112873	62100	31432.2	44282.6	162491	156267	229058	198359	241323	330311	308575	352850	432790	306850	299902	501288	524900	211360	422091	733.095	4603.58	2765.09	6185.06	2020.81	5796.01	10143.6	16007.3	2027.13	8459.05	18992.9	5585.58	40809.2	30877.5	35148.7	100449	86474.3	85508.6	167226	217184	168171	112587	90958.2	139240	510252	656635	596276	737438	656961	614097	853383	697497	1.05461e+06	784400	756983	1.17599e+06	669703	737301	1.56629e+06	41325.7	27338.1	36362.2	32778.3	26037.7	34487.6	360670	207171	134114	296263	408391	101115	1139.32	1274.49	5556.56	604.98	608.51	4881.7
sp|P00740-6|FA9_HUMAN	C[+71.03711]SFEEARE[+43.98983]VFENTER	654.283	3	19.7569	1714.16	2079.06	1054.77	2872.46	4906.17	4969.17	5870.31	3399.47	6033.92	7540.28	1735.87	5398.36	8528.11	13421.8	11331.3	12748.5	3722.8	12342.8	11528.6	20272.1	14925.3	33198.3	63685.9	29989.9	21744.3	38194.1	24296.9	21357.8	12806.7	28543.2	33507.3	57108.8	33065.2	51838.9	24819.2	10762.7	42845.5	7414.22	71944	1343.54	955.043	950.287	1552.57	942.97	3015.57	2442.42	3717.1	2414.81	11150.1	5885.77	14587.1	8131.87	11176.9	8751.08	11127.8	21449	12959.4	18940.5	38991.3	25142.7	24596.2	23105.5	35450.7	40418.3	61554.7	75559.9	64451	85003	61749.2	86984	99116.3	27239.2	65858.7	178600	98468.2	40736.6	207691	15073.2	5816.17	3494.58	4431.3	4562.77	373.127	607.647	12013.1	24754.2	1508.72	34922.3	2593.62	641.61	341.777	610.256	1253.24	523.124	2575.73	2300.15
sp|P00740-6|FA9_HUMAN	YNSGKLE[+43.98983]EFVQGNLER	642.978	3	19.6869	1085.04	654.919	1262.01	4273.23	9124.01	6782.27	18832.4	28027.2	23819.8	4095.31	21036.4	42227.1	36381.5	60491.6	60746.5	86396.4	104944	64773.3	137874	89340.3	142832	142095	118443	184248	258441	226305	292025	309917	338951	399374	516589	487877	533698	484328	411017	586818	844441	305062	559784	4670.33	4792.85	6946.21	5946.66	6400.83	13281	7756.45	18509.5	9117.22	8098	37362.3	32319.9	55406.8	67756.2	56173.4	151703	106857	115944	205974	242973	195728	177065	227945	281319	688088	724002	691662	1.01039e+06	807238	739886	1.28532e+06	970806	1.04316e+06	1.27726e+06	1.10708e+06	1.47706e+06	1.21989e+06	1.1359e+06	1.84035e+06	7901.71	154.011	6638.41	476.706	2076.62	4978.31	81683.8	41297.2	30801.2	60336.8	84524.6	21810.9	606.281	1240.3	627.164	613.971	478.78	2612.28
sp|P00740-6|FA9_HUMAN	C[+71.03711]SFEEAREVFENTER	639.62	3	15.5195	1576.99	5102.84	634.355	5003.58	15584.2	3471.24	16747.2	28560.5	25403.1	10805.6	16252.4	13527.6	27182.3	27208.9	2349.24	4712.45	62502.4	127521	18116.7	37363.5	40015.8	115904	34933	46989.7	103258	279469	68328.5	12324.6	129856	124504	25000.2	245239	6772.75	27314.3	110395	9496.77	16266.7	232192	152901	1120.88	4844.32	3110.99	4068.82	12364.1	4344.54	17616.2	557.978	20714.6	27705.9	26115.7	59799.5	54739.6	32396.3	67284.2	86332.2	47602.4	36085.3	27207	54158.1	56972.6	13954.6	38030.3	52562.2	8023.16	163469	191378	33240	213289	185217	120349	249788	20871.4	116288	711807	247755	95122.3	760807	94226.5	3058.89	1138.26	1726.55	4273.29	1265.54	1758.71	23305.5	13623.1	9304.33	14159.2	12846.2	5300.64	1129.95	706.023	224.49	414.947	527.283	296.024
sp|P00740-6|FA9_HUMAN	NSAD[+15.99492]NKVVC[+71.03711]SC[+71.03711]TEGYR	635.281	3	8.05294	10225.2	50047.8	65304	15544.5	148555	128112	21591.1	418990	318550	20567.1	451663	556535	78883.2	737288	452346	59954.2	1.11423e+06	1.74011e+06	83962.8	99581.7	2.10376e+06	179603	1.01885e+06	1.50909e+06	418517	2.03881e+06	2.19409e+06	156480	1.51834e+06	2.16676e+06	237278	1.65036e+06	2.35935e+06	283828	1.16808e+06	1.51439e+06	559007	450065	2.89492e+06	13220.5	34015.6	86512.3	15745.6	240253	217859	29595.2	454814	418067	77668.1	474961	591076	190458	610079	1.27062e+06	143766	256165	1.08864e+06	183298	1.77252e+06	1.01909e+06	149229	503221	1.15863e+06	633895	1.94235e+06	1.92543e+06	284477	1.8075e+06	1.86261e+06	243037	2.50829e+06	1.7489e+06	208580	2.38727e+06	2.10526e+06	506836	2.06644e+06	2.74071e+06	4.62562e+06	222985	486959	308708	291739	162097	5.87595e+06	675173	292248	225562	4.92302e+06	214096	234528	141262	291137	139504	308206	162970
sp|P00740-6|FA9_HUMAN	NSADNKVVC[+71.03711]SC[+71.03711]TEGYR	629.949	3	8.05191	1304.58	77621.8	73147.2	18986.9	162989	199772	29714.9	482064	456090	25316.3	504672	604943	167755	336519	1.18189e+06	79124.5	1.26559e+06	2.01014e+06	102993	400869	2.28032e+06	206470	1.17771e+06	1.76082e+06	525652	2.34589e+06	2.43181e+06	168860	1.76995e+06	2.43034e+06	255527	1.88739e+06	2.1015e+06	311124	300660	1.73319e+06	619949	519973	3.32163e+06	15761	92745.5	124114	19664.3	282168	248380	41265.2	502521	501054	151627	520817	717288	223543	769772	1.22338e+06	173917	300354	1.14253e+06	212927	2.25058e+06	1.19997e+06	183549	614200	1.35702e+06	666176	2.54773e+06	2.27325e+06	337373	2.14119e+06	2.16866e+06	289961	2.77672e+06	686044	250014	2.85028e+06	2.38571e+06	583983	2.47608e+06	3.15432e+06	5.31367e+06	398774	645745	472310	410380	302902	6.4588e+06	3.77948e+06	469323	422854	5.6683e+06	319499	301623	215231	365952	189281	316144	228944
sp|P00740-6|FA9_HUMAN	YNSGKLEEFVQGNLER	628.315	3	17.2198	3428.3	6917.61	2415.15	1461.48	29205	785.47	36881.2	67283.8	51161.6	32008.5	39900.3	78950.5	78454.1	135813	135803	299683	247808	148312	500443	283192	428542	868513	525445	567264	1.25241e+06	832984	1.14279e+06	1.48812e+06	1.39145e+06	1.708e+06	2.80893e+06	2.32496e+06	2.17447e+06	2.89039e+06	1.69907e+06	2.50766e+06	4.23024e+06	1.46032e+06	2.3537e+06	2447.42	514.56	1374.11	14689.2	25615.4	27158.6	20467.1	45702.7	20450.9	26822.2	80317.1	83385	142557	152160	111785	499343	282910	263261	731580	813608	571422	954213	643923	1.0664e+06	3.84114e+06	3.45826e+06	3.26217e+06	5.97688e+06	4.67669e+06	4.06494e+06	9.53799e+06	5.99587e+06	5.06617e+06	1.01549e+07	7.74191e+06	9.38987e+06	1.00175e+07	8.21288e+06	1.03454e+07	7730.13	414.422	9603.25	5395.14	5171.3	6381.09	49172	23645.5	17828.1	25197.1	37990	12620.3	499.982	1237.92	427.795	626.522	1294.09	475.036
sp|P00740-6|FA9_HUMAN	VSVSQTS[+656.22761]KLTR	621.309	3	8.05941	6420.37	11608.7	9722.75	14004.4	34001.4	15743.9	28352.9	39258.4	26898.1	15220.9	47568.1	35863.3	162141	40831.2	50410.8	176184	67811.9	24084.1	219496	20435.7	66438.4	280047	52768.8	66540.8	344180	64689.7	96381	158633	105045	123886	347858	124963	154201	356720	98130.8	180178	851556	30028.4	81553.4	13773.1	10772.7	12013.8	20210.3	24190.3	20408.4	39730.4	70444.4	29613.5	124204	39061.2	32966	180584	45285.2	87504.7	189170	17964.5	30337	263172	90245	49991.9	263879	50853	72210.4	1.0711e+06	173188	98383.1	656219	206547	161840	745361	239931	336797	730053	333251	367241	2.12481e+06	281254	418418	224580	146026	177099	121360	89008.9	80738.8	238276	128059	84128.2	112956	157362	55885.5	104671	56308.3	165819	46286.6	74450.4	53236.7
sp|P00740-6|FA9_HUMAN	RYNSGKLEE[+43.98983]FVQGNLE[+43.98983]R	532.508	4	18.5502	1069.68	1626.08	3613.77	621.083	1151.9	11952.6	10250.9	1228.43	15320.9	15634.8	10581.7	29451.7		9892.47	4065.72	11552.7	5739.76	7366.39	9921.89	19236.2	24781.3	79168.1	212320	87700.9	2846.87	12864.6	129483	113977	69595.2	161805	185164	220466	215380	162303	144413	130877	225151	111191	166658	2558.05	1636.7	2531.29	1284.19	7457.14	8924.2	3442.24	18710.4	9638.55	810.43	28043.1	2372.68	6226.69	5193.25	48377.8	24425.3		32783.4	1746.64	156224	76335.7	54671.5	38709.5	14843.6	352330	478276	425337	441879	580003	498705	682080	589226	364147	490511	709305	839078	532247	589976	751425	17010.3	872.654	14437.9	11748.3	1025.96	13919.9	240011	132087	88232.2	150675	237249	70265	1073.89	363.948	573.591	252.078	523.574	567.368
sp|P00740-6|FA9_HUMAN	RYNSGKLEEFVQGNLE[+43.98983]R	521.511	4	17.7099	3266.91	1540.99	2578.91	5488.16	16118.8	13292.3	7515.97	6821.43	26509.8	23381.2	6597.29	45353.5	6339.13	14903.5	18982.3	14394.1	20111.7	10334.5	39114.8	20659.4	28051.8	58154.7	67015.1	151830	82626.9	78857.8	86464.8	82191.3	101186	120726	163660	178779	151153	134130	125836	154948	190295	92423.8	143504	4098.63	3058.8	3282.61	10898.4	16656	3808.4	17485.4	1805.03	2840.87	11745.8	9711.16	9103.09	13669.8	13197.6	47227.5	28116	28556.1	19072.8	43141	87245.5	41788.9	96175.6	47048.1	87637.2	258471	358830	295056	432305	511587	388849	680380	549166	218020	496443	700754	751575	521968	568720	493151	1390.51	1213.34	725.656	2396.41	1733.15	2809.05	35501.3	18218.9	14558.1	18435.8	31590.6	9157.8	1979.19	630.859	1034.99	614.421	180.378	554.595
sp|P00740-6|FA9_HUMAN	RYNSGKLEEFVQGNLER	510.513	4	15.405	2819.09	20262.9	1810.63	784.379	34716.1	1694.09	41804.4	11338.9	8764.16	26402.4	4326.19	4509.9	30507.3	22399.7	18242	26124.2	40983.9	31025.1	59476.9	72402.8	62904.3	124660	221060	141770	150376	163649	165280	204798	271059	270068	543218	486567	405997	501754	397813	422641	719757	315579	391018	785.377	733.635	2339.78	5120	4667.27	1501.23	26620.1	39681.6	15403	3430.13	19200	13927.8	42499.4	16594.9	8893.55	59609.5	46852.9	40628.6	107385	154134	88525.1	215944	126751	218570	1.06082e+06	991881	798240	2.18008e+06	2.0662e+06	1.42483e+06	4.11119e+06	2.86767e+06	839316	3.00415e+06	4.15429e+06	3.96087e+06	3.88208e+06	3.80479e+06	2.24919e+06	427.306	5369.33	6877	995.733	447.614	1534.52	19279.9	9403.61	8404.01	8489.26	14139.7	4963.03	4188.66	2003.23	2005.87	242.374	727.281	396.558
sp|P00740-6|FA9_HUMAN	IIPHHNYNAAINK	502.272	3	7.84901	19019.3	48117.7	1301.25	86752.8	136873	150475	276523	365347	280566	97149.9	759064	500573	950597	1.33624e+06	1.07441e+06	1.24504e+06	1.44895e+06	1.25336e+06	1.61887e+06	316715	2.06592e+06	581092	756356	621911	3.03988e+06	2.47603e+06	1.6025e+06	961949	2.00815e+06	1.75416e+06	1.99695e+06	2.01386e+06	2.09002e+06	2.38199e+06	1.93124e+06	2.10412e+06	3.37203e+06	471187	1.69019e+06	9434.69	19282.4	31441.3	69504	448.515	119406	269.861	270126	315489	462098	648325	690191	2.2666e+06	1.0763e+06	2.61726e+06	1.63268e+06	157731	1.22503e+06	2.36279e+06	2.10292e+06	1.45077e+06	873728	841156	566324	6.28182e+06	2.74284e+06	2.00538e+06	3.76852e+06	2.8686e+06	2.16609e+06	3.62781e+06	2.99694e+06	2.99703e+06	3.39553e+06	3.24072e+06	2.40867e+06	6.82004e+06	3.20878e+06	2.73212e+06		74.8254		65.4746	270760			62890.9	19027.6	37060.5	38936.8	18261.7		110.108	73.811	293248		129.918
sp|P00740-6|FA9_HUMAN	NC[+71.03711]ELDVTC[+71.03711]NIK	465.22	3	11.8923	1017.14	40610.6	5755.37	2532.05	52675.3	79041.3	12632.5	156615	219668	9321.48	124549	284046	16651	247790	410487	43615.1	406758	599824	43272.3	381302	805490	49567.7	254642	459290	45826.3	570462	954451	47657.4	474819	837440	52212.2	630722	768346	43353.2	331398	824665	75834.9	321729	855942	2789.9	24950.1	54388.5	4759.75	67663.1	79397	16239	96548.5	168310	21717.6	226039	238172	39141.8	296388	275426	56595	347196	356295	64845.1	663137	565723	128845	172970	369021	86633.1	802710	1.10715e+06	81844.1	664665	839300	80127.3	630964	949031	58257.9	735378	1.35615e+06	68613	677478	1.57531e+06	787216	587938	737567	592817	400336	650463	855781	391134	353048	681251	910102	243723	314769	321739	392971	201430	239325	260393
sp|P00740-6|FA9_HUMAN	TTE[+43.98983]FWK	428.198	2	11.493	3811.29	887.742	2302.53	7449.46	5135.8	12570.7	20593.3	32245.2	42366.2	13929.3	29214.4	76540.5	27223.1	37528.6	63127.6	35264.1	35090.3	45850.8	39437.2	31718.8	86103.4		30483.7	42173	83190.7	97189.4	85383.3	31928	122636	99487.1	44460.3	85424.7	139332	103917	77754.4	141330	51513.2	24491.5	102078	1028.49		9719.27	5883.57	10379.1	18564.4	11587.2	17352.5	45364	15451.5	31874.6	11133.6	7147.08	39026.9	116696	45384.1	41557.3	47187.3	49337.3	66477.2	77539.8	25069.3	10513.8	46841.7	178113	84702.5	126008	81598.4	32015.2	104781	46710.1	67950.9	177677	57064	62565.8	112782	36128.8	55823.3	206624	375881	331799	376623	335392	256655	384391	375433	235600	136305	317640	364924	120815	345857	352461	346033	276413	220105	276956
sp|P00740-6|FA9_HUMAN	TTEFWK	406.203	2	11.0891	15213	70384.5	976.794	60210.2	121638	116840	178257	202407	249549	112519	235997	361141	411519	325848	419776	360138	480089	357011	429410	222031	604555	93899.8	30943.9	77854.3	854179	1.01054e+06	972623	742137	1.09014e+06	1.38648e+06	1.22202e+06	1.32098e+06	1.59984e+06	1.23825e+06	1.21175e+06	1.60796e+06	1.72209e+06	524605	1.2884e+06	2027.11	34328.2	77291.6	48032.3	88520.5	124165	139494	173291	196616	327960	245635	246074	612047	340803	688841	477142	299669	496718	847699	832308	850654	129790	77340	31379.1	3.18278e+06	1.50682e+06	1.71435e+06	1.6368e+06	1.91293e+06	1.9554e+06	1.76164e+06	1.68351e+06	2.01614e+06	1.8206e+06	1.15106e+06	1.68298e+06	2.52778e+06	785078	1.50868e+06	2.2007e+06	1.98435e+06	2.05902e+06	1.90365e+06	1.3954e+06	2.23898e+06	3.21265e+06	2.28364e+06	1.3176e+06	3.00848e+06	3.10365e+06	1.21891e+06	7753.51	6854.27	9114.69	1012.28	1136.53	6909.97
sp|P00740-6|FA9_HUMAN	VSVSQTSKLTR	402.566	3	7.82804	4029.95	474.179	796.071	2282.64	953.492	253.234	4139.53	4978.06	2065.42	3755.29	3297.29	2095.72	13982.7	14606.7	2364.45	9766.87	5621.8	9288.7	14956.1	3649.06	4864.58	18976.8	164.465	441.006	17987	233.744	3982.9	9738.29	2159.43	7473.53	14167.3	2483.75	10310.4	10538	10357.2	564.681	34316.8	2425.85	1347	5967.97	3612.21	621.726	6421.36	4953.64	574.65	8623.26	14954.7	1687.18	25737.5	4435.66	8853.08	16328	7283.76	7494.14	10373	687.982	8124.72	14859.4	16148.6	1374.07	5881.58	1392.1	660.046	16193.9	3293.28	2207.73	10679.8	4522.49	25391.8	40383.7	6001.66	35340.2	12840.6	38932.3	5011.69	31926.2	3282.86	4067.56	244065	11624.6	103932	3880.52	92718.4	11174.6	90894	3481.08	22953.9	7045.96	44994.7	2688.59	314025	11156.5	486167	9615.89	117156	8274.64

### Sheet: Proteins
Protein	20190204_Schulz_Luci_1 (20190204_Schulz_Luci_1.wiff (sample 1))	20190204_Schulz_Luci_2 (20190204_Schulz_Luci_2.wiff (sample 1))	20190204_Schulz_Luci_3 (20190204_Schulz_Luci_3.wiff (sample 1))	20190204_Schulz_Luci_4 (20190204_Schulz_Luci_4.wiff (sample 1))	20190204_Schulz_Luci_5 (20190204_Schulz_Luci_5.wiff (sample 1))	20190204_Schulz_Luci_6 (20190204_Schulz_Luci_6.wiff (sample 1))	20190204_Schulz_Luci_7 (20190204_Schulz_Luci_7.wiff (sample 1))	20190204_Schulz_Luci_8 (20190204_Schulz_Luci_8.wiff (sample 1))	20190204_Schulz_Luci_9 (20190204_Schulz_Luci_9.wiff (sample 1))	20190204_Schulz_Luci_10 (20190204_Schulz_Luci_10.wiff (sample 1))	20190204_Schulz_Luci_11 (20190204_Schulz_Luci_11.wiff (sample 1))	20190204_Schulz_Luci_12 (20190204_Schulz_Luci_12.wiff (sample 1))	20190204_Schulz_Luci_13 (20190204_Schulz_Luci_13.wiff (sample 1))	20190204_Schulz_Luci_14 (20190204_Schulz_Luci_14.wiff (sample 1))	20190204_Schulz_Luci_15 (20190204_Schulz_Luci_15.wiff (sample 1))	20190204_Schulz_Luci_16 (20190204_Schulz_Luci_16.wiff (sample 1))	20190204_Schulz_Luci_17 (20190204_Schulz_Luci_17.wiff (sample 1))	20190204_Schulz_Luci_18 (20190204_Schulz_Luci_18.wiff (sample 1))	20190204_Schulz_Luci_19 (20190204_Schulz_Luci_19.wiff (sample 1))	20190204_Schulz_Luci_20 (20190204_Schulz_Luci_20.wiff (sample 1))	20190204_Schulz_Luci_21v2 (20190204_Schulz_Luci_21v2.wiff (sample 1))	20190204_Schulz_Luci_22 (20190204_Schulz_Luci_22.wiff (sample 1))	20190204_Schulz_Luci_23 (20190204_Schulz_Luci_23.wiff (sample 1))	20190204_Schulz_Luci_24 (20190204_Schulz_Luci_24.wiff (sample 1))	20190204_Schulz_Luci_25 (20190204_Schulz_Luci_25.wiff (sample 1))	20190204_Schulz_Luci_26 (20190204_Schulz_Luci_26.wiff (sample 1))	20190204_Schulz_Luci_27 (20190204_Schulz_Luci_27.wiff (sample 1))	20190204_Schulz_Luci_28 (20190204_Schulz_Luci_28.wiff (sample 1))	20190204_Schulz_Luci_29 (20190204_Schulz_Luci_29.wiff (sample 1))	20190204_Schulz_Luci_30 (20190204_Schulz_Luci_30.wiff (sample 1))	20190204_Schulz_Luci_31 (20190204_Schulz_Luci_31.wiff (sample 1))	20190204_Schulz_Luci_32 (20190204_Schulz_Luci_32.wiff (sample 1))	20190204_Schulz_Luci_33 (20190204_Schulz_Luci_33.wiff (sample 1))	20190204_Schulz_Luci_34 (20190204_Schulz_Luci_34.wiff (sample 1))	20190204_Schulz_Luci_35 (20190204_Schulz_Luci_35.wiff (sample 1))	20190204_Schulz_Luci_36 (20190204_Schulz_Luci_36.wiff (sample 1))	20190204_Schulz_Luci_37 (20190204_Schulz_Luci_37v2.wiff (sample 1))	20190204_Schulz_Luci_38 (20190204_Schulz_Luci_38.wiff (sample 1))	20190204_Schulz_Luci_39 (20190204_Schulz_Luci_39.wiff (sample 1))	20190204_Schulz_Luci_40 (20190204_Schulz_Luci_40.wiff (sample 1))	20190204_Schulz_Luci_41 (20190204_Schulz_Luci_41.wiff (sample 1))	20190204_Schulz_Luci_42 (20190204_Schulz_Luci_42.wiff (sample 1))	20190204_Schulz_Luci_43 (20190204_Schulz_Luci_43.wiff (sample 1))	20190204_Schulz_Luci_44 (20190204_Schulz_Luci_44.wiff (sample 1))	20190204_Schulz_Luci_45 (20190204_Schulz_Luci_45.wiff (sample 1))	20190204_Schulz_Luci_46 (20190204_Schulz_Luci_46.wiff (sample 1))	20190204_Schulz_Luci_47 (20190204_Schulz_Luci_47.wiff (sample 1))	20190204_Schulz_Luci_48 (20190204_Schulz_Luci_48.wiff (sample 1))	20190204_Schulz_Luci_49 (20190204_Schulz_Luci_49.wiff (sample 1))	20190204_Schulz_Luci_50 (20190204_Schulz_Luci_50.wiff (sample 1))	20190204_Schulz_Luci_51 (20190204_Schulz_Luci_51.wiff (sample 1))	20190204_Schulz_Luci_52 (20190204_Schulz_Luci_52.wiff (sample 1))	20190204_Schulz_Luci_53 (20190204_Schulz_Luci_53.wiff (sample 1))	20190204_Schulz_Luci_54 (20190204_Schulz_Luci_54.wiff (sample 1))	20190204_Schulz_Luci_55 (20190204_Schulz_Luci_55.wiff (sample 1))	20190204_Schulz_Luci_56 (20190204_Schulz_Luci_56.wiff (sample 1))	20190204_Schulz_Luci_57 (20190204_Schulz_Luci_57.wiff (sample 1))	20190204_Schulz_Luci_58 (20190204_Schulz_Luci_58.wiff (sample 1))	20190204_Schulz_Luci_59 (20190204_Schulz_Luci_59.wiff (sample 1))	20190204_Schulz_Luci_60 (20190204_Schulz_Luci_60.wiff (sample 1))	20190204_Schulz_Luci_61 (20190204_Schulz_Luci_61.wiff (sample 1))	20190204_Schulz_Luci_62 (20190204_Schulz_Luci_62v2.wiff (sample 1))	20190204_Schulz_Luci_63 (20190204_Schulz_Luci_63.wiff (sample 1))	20190204_Schulz_Luci_64 (20190204_Schulz_Luci_64.wiff (sample 1))	20190204_Schulz_Luci_65 (20190204_Schulz_Luci_65.wiff (sample 1))	20190204_Schulz_Luci_66 (20190204_Schulz_Luci_66.wiff (sample 1))	20190204_Schulz_Luci_67 (20190204_Schulz_Luci_67.wiff (sample 1))	20190204_Schulz_Luci_68 (20190204_Schulz_Luci_68.wiff (sample 1))	20190204_Schulz_Luci_69 (20190204_Schulz_Luci_69.wiff (sample 1))	20190204_Schulz_Luci_70 (20190204_Schulz_Luci_70.wiff (sample 1))	20190204_Schulz_Luci_71 (20190204_Schulz_Luci_71.wiff (sample 1))	20190204_Schulz_Luci_72 (20190204_Schulz_Luci_72.wiff (sample 1))	20190204_Schulz_Luci_73 (20190204_Schulz_Luci_73.wiff (sample 1))	20190204_Schulz_Luci_74 (20190204_Schulz_Luci_74.wiff (sample 1))	20190204_Schulz_Luci_75 (20190204_Schulz_Luci_75.wiff (sample 1))	20190204_Schulz_Luci_76 (20190204_Schulz_Luci_76.wiff (sample 1))	20190204_Schulz_Luci_77 (20190204_Schulz_Luci_77.wiff (sample 1))	20190204_Schulz_Luci_78 (20190204_Schulz_Luci_78.wiff (sample 1))	20190204_Schulz_Luci_H1a (20190204_Schulz_Luci_H1a.wiff (sample 1))	20190204_Schulz_Luci_H1aTP (20190204_Schulz_Luci_H1aTP.wiff (sample 1))	20190204_Schulz_Luci_H1b (20190204_Schulz_Luci_H1b.wiff (sample 1))	20190204_Schulz_Luci_H1bTP (20190204_Schulz_Luci_H1bTP.wiff (sample 1))	20190204_Schulz_Luci_H1c (20190204_Schulz_Luci_H1c.wiff (sample 1))	20190204_Schulz_Luci_H1cTP (20190204_Schulz_Luci_H1cTP.wiff (sample 1))	20190204_Schulz_Luci_H2a (20190204_Schulz_Luci_H2a.wiff (sample 1))	20190204_Schulz_Luci_H2aTP (20190204_Schulz_Luci_H2aTP.wiff (sample 1))	20190204_Schulz_Luci_H2b (20190204_Schulz_Luci_H2b.wiff (sample 1))	20190204_Schulz_Luci_H2bTP (20190204_Schulz_Luci_H2bTP.wiff (sample 1))	20190204_Schulz_Luci_H2c (20190204_Schulz_Luci_H2c.wiff (sample 1))	20190204_Schulz_Luci_H2cTP (20190204_Schulz_Luci_H2cTP.wiff (sample 1))	20190204_Schulz_Luci_pdFIXa (20190204_Schulz_Luci_pdFIXa.wiff (sample 1))	20190204_Schulz_Luci_pdFIXaTP (20190204_Schulz_Luci_pdFIXaTP.wiff (sample 1))	20190204_Schulz_Luci_pdFIXb (20190204_Schulz_Luci_pdFIXb.wiff (sample 1))	20190204_Schulz_Luci_pdFIXbTP (20190204_Schulz_Luci_pdFIXbTP.wiff (sample 1))	20190204_Schulz_Luci_pdFIXc (20190204_Schulz_Luci_pdFIXc.wiff (sample 1))	20190204_Schulz_Luci_pdFIXcTP (20190204_Schulz_Luci_pdFIXcTP.wiff (sample 1))
sp|P00740-6|FA9_HUMAN	160843	989174	429025	413287	1.913e+06	2.10588e+06	1.36604e+06	5.66347e+06	6.03532e+06	1.20576e+06	6.07264e+06	8.9878e+06	3.17478e+06	1.34024e+07	1.28519e+07	4.85801e+06	1.59686e+07	2.25699e+07	6.36361e+06	1.15804e+07	3.13456e+07	5.11378e+06	1.47503e+07	2.14308e+07	1.20528e+07	2.72503e+07	3.21458e+07	9.34986e+06	2.75794e+07	3.13948e+07	1.41529e+07	3.50047e+07	3.76647e+07	1.49385e+07	2.20832e+07	3.94969e+07	2.3446e+07	1.63424e+07	4.21207e+07	171191	709608	1.33561e+06	433582	2.08629e+06	2.49037e+06	983052	3.59926e+06	5.0711e+06	2.08996e+06	8.82525e+06	8.66637e+06	6.26226e+06	1.06782e+07	1.52812e+07	7.56583e+06	9.62342e+06	1.84996e+07	9.09922e+06	2.89343e+07	2.15042e+07	5.44949e+06	1.13711e+07	1.71087e+07	3.01029e+07	4.05496e+07	4.74456e+07	3.44404e+07	4.1224e+07	4.27432e+07	4.42765e+07	5.82095e+07	5.8694e+07	4.60269e+07	6.35006e+07	7.81789e+07	5.00232e+07	6.15785e+07	9.42412e+07	2.55857e+07	1.31487e+07	1.5414e+07	1.31633e+07	1.1787e+07	1.47819e+07	2.75688e+07	1.34921e+07	6.83851e+06	1.28626e+07	2.51253e+07	5.20596e+06	9.06367e+06	7.8976e+06	9.99922e+06	6.86487e+06	6.65638e+06	6.50654e+06

### Sheet: Peptide FDR filtered
Protein	Peptide	Precursor MZ	Precursor Charge	RT	20190204_Schulz_Luci_1 (20190204_Schulz_Luci_1.wiff (sample 1))	20190204_Schulz_Luci_2 (20190204_Schulz_Luci_2.wiff (sample 1))	20190204_Schulz_Luci_3 (20190204_Schulz_Luci_3.wiff (sample 1))	20190204_Schulz_Luci_4 (20190204_Schulz_Luci_4.wiff (sample 1))	20190204_Schulz_Luci_5 (20190204_Schulz_Luci_5.wiff (sample 1))	20190204_Schulz_Luci_6 (20190204_Schulz_Luci_6.wiff (sample 1))	20190204_Schulz_Luci_7 (20190204_Schulz_Luci_7.wiff (sample 1))	20190204_Schulz_Luci_8 (20190204_Schulz_Luci_8.wiff (sample 1))	20190204_Schulz_Luci_9 (20190204_Schulz_Luci_9.wiff (sample 1))	20190204_Schulz_Luci_10 (20190204_Schulz_Luci_10.wiff (sample 1))	20190204_Schulz_Luci_11 (20190204_Schulz_Luci_11.wiff (sample 1))	20190204_Schulz_Luci_12 (20190204_Schulz_Luci_12.wiff (sample 1))	20190204_Schulz_Luci_13 (20190204_Schulz_Luci_13.wiff (sample 1))	20190204_Schulz_Luci_14 (20190204_Schulz_Luci_14.wiff (sample 1))	20190204_Schulz_Luci_15 (20190204_Schulz_Luci_15.wiff (sample 1))	20190204_Schulz_Luci_16 (20190204_Schulz_Luci_16.wiff (sample 1))	20190204_Schulz_Luci_17 (20190204_Schulz_Luci_17.wiff (sample 1))	20190204_Schulz_Luci_18 (20190204_Schulz_Luci_18.wiff (sample 1))	20190204_Schulz_Luci_19 (20190204_Schulz_Luci_19.wiff (sample 1))	20190204_Schulz_Luci_20 (20190204_Schulz_Luci_20.wiff (sample 1))	20190204_Schulz_Luci_21v2 (20190204_Schulz_Luci_21v2.wiff (sample 1))	20190204_Schulz_Luci_22 (20190204_Schulz_Luci_22.wiff (sample 1))	20190204_Schulz_Luci_23 (20190204_Schulz_Luci_23.wiff (sample 1))	20190204_Schulz_Luci_24 (20190204_Schulz_Luci_24.wiff (sample 1))	20190204_Schulz_Luci_25 (20190204_Schulz_Luci_25.wiff (sample 1))	20190204_Schulz_Luci_26 (20190204_Schulz_Luci_26.wiff (sample 1))	20190204_Schulz_Luci_27 (20190204_Schulz_Luci_27.wiff (sample 1))	20190204_Schulz_Luci_28 (20190204_Schulz_Luci_28.wiff (sample 1))	20190204_Schulz_Luci_29 (20190204_Schulz_Luci_29.wiff (sample 1))	20190204_Schulz_Luci_30 (20190204_Schulz_Luci_30.wiff (sample 1))	20190204_Schulz_Luci_31 (20190204_Schulz_Luci_31.wiff (sample 1))	20190204_Schulz_Luci_32 (20190204_Schulz_Luci_32.wiff (sample 1))	20190204_Schulz_Luci_33 (20190204_Schulz_Luci_33.wiff (sample 1))	20190204_Schulz_Luci_34 (20190204_Schulz_Luci_34.wiff (sample 1))	20190204_Schulz_Luci_35 (20190204_Schulz_Luci_35.wiff (sample 1))	20190204_Schulz_Luci_36 (20190204_Schulz_Luci_36.wiff (sample 1))	20190204_Schulz_Luci_37 (20190204_Schulz_Luci_37v2.wiff (sample 1))	20190204_Schulz_Luci_38 (20190204_Schulz_Luci_38.wiff (sample 1))	20190204_Schulz_Luci_39 (20190204_Schulz_Luci_39.wiff (sample 1))	20190204_Schulz_Luci_40 (20190204_Schulz_Luci_40.wiff (sample 1))	20190204_Schulz_Luci_41 (20190204_Schulz_Luci_41.wiff (sample 1))	20190204_Schulz_Luci_42 (20190204_Schulz_Luci_42.wiff (sample 1))	20190204_Schulz_Luci_43 (20190204_Schulz_Luci_43.wiff (sample 1))	20190204_Schulz_Luci_44 (20190204_Schulz_Luci_44.wiff (sample 1))	20190204_Schulz_Luci_45 (20190204_Schulz_Luci_45.wiff (sample 1))	20190204_Schulz_Luci_46 (20190204_Schulz_Luci_46.wiff (sample 1))	20190204_Schulz_Luci_47 (20190204_Schulz_Luci_47.wiff (sample 1))	20190204_Schulz_Luci_48 (20190204_Schulz_Luci_48.wiff (sample 1))	20190204_Schulz_Luci_49 (20190204_Schulz_Luci_49.wiff (sample 1))	20190204_Schulz_Luci_50 (20190204_Schulz_Luci_50.wiff (sample 1))	20190204_Schulz_Luci_51 (20190204_Schulz_Luci_51.wiff (sample 1))	20190204_Schulz_Luci_52 (20190204_Schulz_Luci_52.wiff (sample 1))	20190204_Schulz_Luci_53 (20190204_Schulz_Luci_53.wiff (sample 1))	20190204_Schulz_Luci_54 (20190204_Schulz_Luci_54.wiff (sample 1))	20190204_Schulz_Luci_55 (20190204_Schulz_Luci_55.wiff (sample 1))	20190204_Schulz_Luci_56 (20190204_Schulz_Luci_56.wiff (sample 1))	20190204_Schulz_Luci_57 (20190204_Schulz_Luci_57.wiff (sample 1))	20190204_Schulz_Luci_58 (20190204_Schulz_Luci_58.wiff (sample 1))	20190204_Schulz_Luci_59 (20190204_Schulz_Luci_59.wiff (sample 1))	20190204_Schulz_Luci_60 (20190204_Schulz_Luci_60.wiff (sample 1))	20190204_Schulz_Luci_61 (20190204_Schulz_Luci_61.wiff (sample 1))	20190204_Schulz_Luci_62 (20190204_Schulz_Luci_62v2.wiff (sample 1))	20190204_Schulz_Luci_63 (20190204_Schulz_Luci_63.wiff (sample 1))	20190204_Schulz_Luci_64 (20190204_Schulz_Luci_64.wiff (sample 1))	20190204_Schulz_Luci_65 (20190204_Schulz_Luci_65.wiff (sample 1))	20190204_Schulz_Luci_66 (20190204_Schulz_Luci_66.wiff (sample 1))	20190204_Schulz_Luci_67 (20190204_Schulz_Luci_67.wiff (sample 1))	20190204_Schulz_Luci_68 (20190204_Schulz_Luci_68.wiff (sample 1))	20190204_Schulz_Luci_69 (20190204_Schulz_Luci_69.wiff (sample 1))	20190204_Schulz_Luci_70 (20190204_Schulz_Luci_70.wiff (sample 1))	20190204_Schulz_Luci_71 (20190204_Schulz_Luci_71.wiff (sample 1))	20190204_Schulz_Luci_72 (20190204_Schulz_Luci_72.wiff (sample 1))	20190204_Schulz_Luci_73 (20190204_Schulz_Luci_73.wiff (sample 1))	20190204_Schulz_Luci_74 (20190204_Schulz_Luci_74.wiff (sample 1))	20190204_Schulz_Luci_75 (20190204_Schulz_Luci_75.wiff (sample 1))	20190204_Schulz_Luci_76 (20190204_Schulz_Luci_76.wiff (sample 1))	20190204_Schulz_Luci_77 (20190204_Schulz_Luci_77.wiff (sample 1))	20190204_Schulz_Luci_78 (20190204_Schulz_Luci_78.wiff (sample 1))	20190204_Schulz_Luci_H1a (20190204_Schulz_Luci_H1a.wiff (sample 1))	20190204_Schulz_Luci_H1aTP (20190204_Schulz_Luci_H1aTP.wiff (sample 1))	20190204_Schulz_Luci_H1b (20190204_Schulz_Luci_H1b.wiff (sample 1))	20190204_Schulz_Luci_H1bTP (20190204_Schulz_Luci_H1bTP.wiff (sample 1))	20190204_Schulz_Luci_H1c (20190204_Schulz_Luci_H1c.wiff (sample 1))	20190204_Schulz_Luci_H1cTP (20190204_Schulz_Luci_H1cTP.wiff (sample 1))	20190204_Schulz_Luci_H2a (20190204_Schulz_Luci_H2a.wiff (sample 1))	20190204_Schulz_Luci_H2aTP (20190204_Schulz_Luci_H2aTP.wiff (sample 1))	20190204_Schulz_Luci_H2b (20190204_Schulz_Luci_H2b.wiff (sample 1))	20190204_Schulz_Luci_H2bTP (20190204_Schulz_Luci_H2bTP.wiff (sample 1))	20190204_Schulz_Luci_H2c (20190204_Schulz_Luci_H2c.wiff (sample 1))	20190204_Schulz_Luci_H2cTP (20190204_Schulz_Luci_H2cTP.wiff (sample 1))	20190204_Schulz_Luci_pdFIXa (20190204_Schulz_Luci_pdFIXa.wiff (sample 1))	20190204_Schulz_Luci_pdFIXaTP (20190204_Schulz_Luci_pdFIXaTP.wiff (sample 1))	20190204_Schulz_Luci_pdFIXb (20190204_Schulz_Luci_pdFIXb.wiff (sample 1))	20190204_Schulz_Luci_pdFIXbTP (20190204_Schulz_Luci_pdFIXbTP.wiff (sample 1))	20190204_Schulz_Luci_pdFIXc (20190204_Schulz_Luci_pdFIXc.wiff (sample 1))	20190204_Schulz_Luci_pdFIXcTP (20190204_Schulz_Luci_pdFIXcTP.wiff (sample 1))
sp|P00740-6|FA9_HUMAN	C[+71.03711]SFEEARE[+43.98983]VFENTER	654.283	3	19.7569														13421.8		12748.5						33198.3		29989.9							33507.3							7414.22										2414.81															35450.7	40418.3	61554.7			85003									207691				4431.3											610.256	1253.24
sp|P00740-6|FA9_HUMAN	C[+71.03711]SFEEAREVFENTER	639.62	3	15.5195			634.355															127521								279469						245239						232192						12364.1										67284.2												191378				120349	249788			711807	247755		760807		3058.89				1265.54		23305.5		9304.33	14159.2	12846.2	5300.64
sp|P00740-6|FA9_HUMAN	D[+15.99492]DINSYEC[+71.03711]WC[+71.03711]PFGFEGK	723.296	3	24.8038	858.614				3838.2				16891.8			16635.2			19661.5			18116.1			31577.9											31228.3	49618.7			55576			53610.6										1794.84				17662.7	11964.9			19852.8			28309.6						88172.4					50684.4	109691			160389			321063	57374.7	41192.3	53694.8	39399.3	21885.5	44094	87582	50484		81755.5	97857.4	24159.2
sp|P00740-6|FA9_HUMAN	DD[+15.99492]INSYEC[+71.03711]WC[+71.03711]PFGFEGK	1084.44	2	24.7626				144.734			1486.04								13274.8	1968.84		5249.99									63362.1			59494.4			54854.9	2746.82		75805.9			62738.1																						8447.26					89943.8		26787.6	75161.5						217271		75590.3	417970	39452.1	30531.1	40327.3	33501	15691.4	30597.1	63517.8	40180.8	23469.5	62185.8	70746	15132
sp|P00740-6|FA9_HUMAN	DDINSYEC[+71.03711]WC[+71.03711]PFGFEGK	1076.44	2	23.7312								11199.2	25746.1			27996.4				6008.9					43713.7						70764	7978.59	25232.1				72482.2		19715.7	64672.1			70235.2				540								14940			15999.2	14245.4		28237.3				5730.42				54036.5	99413.1		52735.8	71256.6		57715.4	140650			174167			379754	48856.8	40892.9	42751	41325.7	20111	42631	49287.8	29255.7		40103.3	46672.6		13839.9	11418				12380.3
sp|P00740-6|FA9_HUMAN	DDINSYEC[+71.03711]WC[+71.03711]PFGFEGK	717.964	3	23.7258			2298.68			9189.7			35415.4			46309.2	12694.7	48409		20847.3	67269.3	34929.2		63755.2	63324.1				73369.7		97007.6		44472.4				101972			104308			100111						4357.94			12277.8						37973.7		44906.5	42507.4			56296.7				72399.9		139236	100442				101779	188277	64207	104290	244550	106517		434352	68261.9	52853.4	70403.2	60293.5	28527.9	58604.2	80338.3	44441.7		77529.3	85388.6	20252.2	25903.3		27629.8	16993.4	11919.9	21205.1
sp|P00740-6|FA9_HUMAN	IIPHHN[+2204.77244]YNAAINK	928.149	4	8.06496				150.125		297.305			1190.98	272.698		490.221		1392.98		442.995				1449.45		419.862		4947.24			3114.13			2747.61			2437.94					268.186			379.937		899.508		326.305							2824.62			1126.51	484.073		2067.66											4162.05						1793.49														482.233							150.142
sp|P00740-6|FA9_HUMAN	IIPHHNYNAAINK	752.905	2	7.8342	254.959							15001.6			35711.6		42209.4	66765.8	47973.8	46546.7	75120.3	70186.7	83201.7	11802.2	143771		31816.4	24869.3	195066	173096		37262.4	134133	93120	96816.6		137725	140368	123838	124202	262934	18076.8	106400		393.908									29909.2	28507.7	144881	47765.7	208813	78271.6		61674	141996	129767	74869.8	40942.4	39790.6	26375.3	928440	211551	123404	316501	218082		307205	237164	233684	274642	257368	168177	1.30655e+06	204901	195948		3380.98								2044.4		393.83
sp|P00740-6|FA9_HUMAN	IIPHHNYNAAINK	502.272	3	7.84901	19019.3	48117.7		86752.8	136873	150475	276523	365347	280566	97149.9	759064	500573	950597	1.33624e+06	1.07441e+06	1.24504e+06	1.44895e+06	1.25336e+06	1.61887e+06	316715	2.06592e+06	581092	756356	621911	3.03988e+06	2.47603e+06	1.6025e+06	961949	2.00815e+06	1.75416e+06	1.99695e+06	2.01386e+06	2.09002e+06	2.38199e+06	1.93124e+06	2.10412e+06	3.37203e+06	471187	1.69019e+06		19282.4	31441.3	69504		119406		270126	315489	462098	648325	690191	2.2666e+06	1.0763e+06	2.61726e+06	1.63268e+06	157731	1.22503e+06	2.36279e+06	2.10292e+06	1.45077e+06	873728	841156	566324	6.28182e+06	2.74284e+06	2.00538e+06	3.76852e+06	2.8686e+06	2.16609e+06	3.62781e+06	2.99694e+06	2.99703e+06	3.39553e+06	3.24072e+06	2.40867e+06	6.82004e+06	3.20878e+06	2.73212e+06					270760			62890.9	19027.6	37060.5	38936.8					293248
sp|P00740-6|FA9_HUMAN	LE[+43.98983]E[+43.98983]FVQGNLER	711.331	2	15.1158				3363.33																																							2989			1330.66																																239566									5751.36		18246.2
sp|P00740-6|FA9_HUMAN	LEE[+43.98983]FVQGNLER	689.336	2	15.0568										11164.6					13580.3																44806.2			123781			311127																			28594.5								284862								1.03459e+06	1.59274e+06	2.09263e+06		1.52617e+06	2.15499e+06	1.46403e+06							60525.8	42817.3	25509.1	60405.2	71027.2
sp|P00740-6|FA9_HUMAN	LEEFVQGNLER	667.341	2	12.9372				9066.32	19701.6		28848.3		37929.3			53179.9	51665.4	70857.2	82349.1	117545	126445	75457.9	180971	106250	206047	149511			518198	468931	655138			1.02573e+06	1.42458e+06	1.40762e+06	1.89522e+06			1.99875e+06	2.41704e+06	681028	1.48289e+06	1868.96			9203.22		17506.8	19063	23693.6	25131.5		43165.8		127388	74195.6	86880.8	185609	117597	134785	347882	405906	335400		282146	369646	2.54483e+06	2.38713e+06	2.48398e+06	4.9861e+06	3.47954e+06	4.17466e+06	6.8272e+06	5.44897e+06	1.01668e+07	1.04218e+07	6.03176e+06	1.00495e+07	7.82277e+06	6.53349e+06	1.53449e+07	8516.31	8255.82	12046.2	11465.4	8611.31	14232.2		52659	29031.5	76283	83424.5	26679.7		843.234			487.485	6999.64
sp|P00740-6|FA9_HUMAN	NC[+71.03711]ELD[+15.99492]VTC[+71.03711]NIK	705.324	2	11.4068		23960.1				29831.7		110832	65580.1		55645.8	193481	41409.7	238990	241188	85284.1	256214	367603	29453.2	216684	101964	96391.4	274327		120486	398829	539356		454435	473220	144580	526374	513448	142562	310377	55479	237387		511471								53788.3	57790.2	28909.5	155801	73224.2	31929		53651.5	75722.8	161223			227687	292058		121558		80998.6	110323			153153			229375			114814	292178					111943	134456			126260				115377	170295		181894	169711	181736	130927	125092	130377
sp|P00740-6|FA9_HUMAN	NC[+71.03711]ELDVTC[+71.03711]NIK	697.326	2	11.9021	11180.9	296842	188965	23210.9	462343	635517	99360		1.90981e+06	101430	1.10392e+06	2.67329e+06	148178	2.8722e+06	3.66414e+06	268949	4.10098e+06	5.57163e+06	317397	3.4659e+06	7.91077e+06	224610	3.89771e+06	6.67582e+06	422395	6.0968e+06	8.94667e+06	393832	5.17438e+06	8.34885e+06	420024	6.3039e+06	8.39627e+06	392066	3.50124e+06	8.50185e+06	647277	2.96964e+06	8.73429e+06	17895.6	201837	467106	31233.3	556450	734855	94657	850864	1.28489e+06	134131	1.87887e+06	2.27435e+06	343347	2.59618e+06	2.48468e+06	431272	3.05187e+06	4.17151e+06	490265	7.37315e+06	5.18618e+06	200443	2.58032e+06	5.15495e+06	749348	8.25131e+06	1.07138e+07	870649	7.02956e+06	8.38541e+06	777118	8.92946e+06	1.15005e+07	784027	8.72059e+06	1.3849e+07	529243	8.72132e+06	1.90647e+07	6.14227e+06	4.87776e+06	5.60559e+06	4.69067e+06	4.19943e+06	5.15177e+06	6.95364e+06	4.15475e+06	2.88361e+06	5.43614e+06	6.68873e+06	2.00626e+06	2.82081e+06	2.4975e+06	2.94568e+06	2.1778e+06	2.04949e+06	2.20434e+06
sp|P00740-6|FA9_HUMAN	NC[+71.03711]ELDVTC[+71.03711]NIK	465.22	3	11.8923		40610.6		2532.05	52675.3	79041.3		156615	219668	9321.48	124549	284046		247790	410487	43615.1	406758	599824	43272.3	381302	805490	49567.7	254642	459290	45826.3	570462	954451		474819	837440	52212.2	630722	768346	43353.2	331398	824665	75834.9	321729	855942		24950.1	54388.5	4759.75	67663.1	79397	16239	96548.5	168310	21717.6	226039	238172	39141.8	296388	275426	56595	347196	356295	64845.1	663137	565723		172970	369021	86633.1	802710	1.10715e+06	81844.1	664665	839300	80127.3	630964	949031	58257.9	735378	1.35615e+06	68613	677478	1.57531e+06	787216	587938	737567	592817	400336	650463	855781		353048	681251	910102	243723	314769	321739	392971	201430	239325	260393
sp|P00740-6|FA9_HUMAN	NSAD[+15.99492]NKVVC[+71.03711]SC[+71.03711]TEGYR	635.281	3	8.05294			65304	15544.5	148555	128112	21591.1	418990	318550	20567.1	451663	556535	78883.2		452346	59954.2	1.11423e+06	1.74011e+06	83962.8	99581.7	2.10376e+06	179603	1.01885e+06	1.50909e+06	418517	2.03881e+06	2.19409e+06	156480	1.51834e+06	2.16676e+06	237278	1.65036e+06	2.35935e+06	283828		1.51439e+06	559007	450065	2.89492e+06	13220.5	34015.6	86512.3	15745.6	240253	217859	29595.2	454814	418067	77668.1	474961	591076			1.27062e+06	143766	256165	1.08864e+06	183298	1.77252e+06	1.01909e+06	149229		1.15863e+06		1.94235e+06	1.92543e+06		1.8075e+06	1.86261e+06	243037	2.50829e+06		208580	2.38727e+06	2.10526e+06	506836	2.06644e+06	2.74071e+06	4.62562e+06	222985	486959	308708	291739	162097	5.87595e+06	675173	292248	225562	4.92302e+06	214096	234528	141262	291137	139504	308206	162970
sp|P00740-6|FA9_HUMAN	NSADNKVVC[+71.03711]SC[+71.03711]TEGYR	944.42	2	8.05394			901.491	608.676	5787.77	376.372		14021.9	12934.1	1168.47	19764.3	16987.8	6966.34	35021.7	46298.5	8230.76	61495.6	107192		5518.28	134029	10824.7	58354.4	90994	33256	157850	125612		87504.4	107323	12619.5	111267	126914			92046.2	66480.7		139709						6817.24		14925.8	11958.3		21416.2	26093.8	13112.1	34290	103336	11837	4894.82	56220.5	13806.3	137234	60160	11588.3	31521.7	58525.7	75585	213553	142876		136991	108275	18462.2	204961	132922	16453.5	238306	194924	90921.5	188066	215968	74136		53498.9	29853.8	22533.3	28568.5	169843			44052.5	77121.2	15761.8			13044.7	7165.25	10255	4248.38
sp|P00740-6|FA9_HUMAN	NSADNKVVC[+71.03711]SC[+71.03711]TEGYR	629.949	3	8.05191		77621.8	73147.2	18986.9	162989	199772	29714.9	482064	456090	25316.3	504672	604943	167755		1.18189e+06	79124.5	1.26559e+06	2.01014e+06	102993	400869	2.28032e+06	206470	1.17771e+06	1.76082e+06	525652	2.34589e+06	2.43181e+06	168860	1.76995e+06	2.43034e+06	255527	1.88739e+06	2.1015e+06	311124		1.73319e+06	619949	519973	3.32163e+06	15761	92745.5	124114	19664.3	282168	248380	41265.2	502521	501054	151627	520817	717288	223543	769772	1.22338e+06	173917	300354	1.14253e+06	212927	2.25058e+06	1.19997e+06	183549		1.35702e+06	666176	2.54773e+06	2.27325e+06	337373	2.14119e+06	2.16866e+06	289961	2.77672e+06	686044	250014	2.85028e+06	2.38571e+06	583983	2.47608e+06	3.15432e+06	5.31367e+06	398774	645745	472310	410380	302902	6.4588e+06	3.77948e+06	469323	422854	5.6683e+06	319499	301623	215231	365952	189281	316144	228944
sp|P00740-6|FA9_HUMAN	QYVDGDQC[+71.03711]ES[+426.13734]NPC[+71.03711]LNGGS[+802.28552]C[+71.03711]K	1186.8	3	8.69146		559.993	282.245	617.548					300.028	391.855	453.637	431.103					193.238			515.515		507.693			733.606	1314.95	1126.15						1030.29			2355.19			186.239	249.72	366.775	672.382	166.398	559.489		1106.91										392.361			1201.55		888.608												1361.76							1131.6	2875.85		797.743	595.187	930.886	112.556	341.662			75.1568	210.86	140.374	657.112	149.038	754.908	276.988
sp|P00740-6|FA9_HUMAN	RYNSGKLE[+43.98983]EFVQGNLER	695.012	3	17.7108																														97436.9	119877			114072																									57743.8					205405	304307	234929		383144	285483	635530	498379		479321	636349	654598	447110	549938	420540							26225.5				23360.2
sp|P00740-6|FA9_HUMAN	RYNSGKLEE[+43.98983]FVQGNLE[+43.98983]R	709.675	3	18.5618																									34455	153127			158378	168171				130601	161900				243285																				165225						538646	422948	428211	565888	453460					705315	877353	475619		851978								98165.9	60161	106688	159002	41458.9
sp|P00740-6|FA9_HUMAN	RYNSGKLEE[+43.98983]FVQGNLE[+43.98983]R	532.508	4	18.5502						11952.6				15634.8												79168.1	212320	87700.9			129483			161805	185164	220466	215380		144413	130877	225151	111191	166658	2558.05	1636.7	2531.29																				38709.5	14843.6	352330	478276	425337	441879	580003	498705	682080	589226	364147	490511	709305	839078	532247	589976	751425	17010.3		14437.9	11748.3			240011	132087	88232.2	150675	237249	70265	1073.89	363.948		252.078	523.574	567.368
sp|P00740-6|FA9_HUMAN	RYNSGKLEEFVQGNLE[+43.98983]R	521.511	4	17.7099				5488.16		13292.3		6821.43			6597.29		6339.13	14903.5	18982.3				39114.8					151830	82626.9	78857.8	86464.8	82191.3	101186	120726	163660	178779	151153	134130	125836	154948	190295	92423.8	143504				10898.4			17485.4				9711.16					28116	28556.1			87245.5	41788.9	96175.6	47048.1		258471	358830	295056	432305	511587	388849	680380	549166	218020	496443		751575	521968	568720	493151		1213.34					35501.3	18218.9	14558.1	18435.8	31590.6					614.421
sp|P00740-6|FA9_HUMAN	RYNSGKLEEFVQGNLER	680.348	3	15.4067																			56543							121459		124147	166745	175753	315266		239169	303535			420353																								147263			649456	638324	493731		1.32045e+06	890759		1.94329e+06		2.26153e+06	3.06827e+06	2.72738e+06	2.77709e+06		1.62281e+06
sp|P00740-6|FA9_HUMAN	RYNSGKLEEFVQGNLER	510.513	4	15.405													30507.3	22399.7								124660			150376	163649	165280	204798	271059	270068	543218	486567	405997	501754	397813	422641	719757	315579	391018				5120													46852.9	40628.6	107385	154134		215944	126751	218570	1.06082e+06	991881	798240	2.18008e+06	2.0662e+06	1.42483e+06	4.11119e+06	2.86767e+06	839316	3.00415e+06	4.15429e+06	3.96087e+06	3.88208e+06	3.80479e+06	2.24919e+06			6877				19279.9	9403.61	8404.01		14139.7			2003.23
sp|P00740-6|FA9_HUMAN	T[+656.22761]TEFWK	734.317	2	9.97832		491.751					1933.85				4357.58		4406.05			2207.33				7620.08					6351.81			1090.16			2060.24					8617.85			6935.54	245.604			496.011					1606.73											2612.24	2679.1		8749.63						4563.12			16891.1		14345.9				11487.3	29037.4	2602.57		3822.05	2497.44	2675.22			805.796	7287.72	14833.1	12224.5	6196.74	275.813	356.032		237.365		425.944
sp|P00740-6|FA9_HUMAN	TT[+947.32303]EFWK	879.864	2	11.891		340.853							559.576		1703.22		992.167		848.44	1528.38				1802.32				3475.87										1432.24						225.923		403.035	164.899			729.716			314.335		1215.01	791.038	1375.11		2625.88			4198.41	2771.3	2823.33				15663.3	3166.86		3620.71		8307.35	14401.5			24220.1	16714	25658.1	24346.4		37805	8448.12	7090.03	9212.55		7091.98	10099.1	19599.7	12130	7542.14	22607.7	25246.5		188.408	112.527	292.324	156.17	155.925	112.628
sp|P00740-6|FA9_HUMAN	TTE[+43.98983]FWK	428.198	2	11.493				7449.46			20593.3				29214.4	76540.5		37528.6	63127.6	35264.1		45850.8	39437.2	31718.8	86103.4			42173			85383.3	31928		99487.1		85424.7	139332		77754.4	141330	51513.2	24491.5	102078			9719.27		10379.1			17352.5	45364	15451.5				39026.9	116696	45384.1	41557.3	47187.3		66477.2	77539.8	25069.3		46841.7	178113	84702.5	126008	81598.4		104781	46710.1	67950.9	177677	57064	62565.8	112782	36128.8	55823.3	206624	375881	331799	376623	335392	256655	384391	375433	235600	136305	317640	364924	120815	345857	352461	346033	276413	220105	276956
sp|P00740-6|FA9_HUMAN	TTEFWK	406.203	2	11.0891	15213	70384.5		60210.2	121638	116840	178257	202407	249549	112519	235997	361141	411519	325848	419776	360138	480089	357011	429410	222031	604555	93899.8			854179	1.01054e+06	972623	742137	1.09014e+06	1.38648e+06	1.22202e+06	1.32098e+06	1.59984e+06	1.23825e+06	1.21175e+06	1.60796e+06	1.72209e+06	524605	1.2884e+06	2027.11		77291.6	48032.3	88520.5	124165	139494	173291	196616	327960	245635	246074	612047	340803	688841	477142	299669	496718	847699	832308	850654	129790	77340	31379.1	3.18278e+06	1.50682e+06	1.71435e+06		1.91293e+06	1.9554e+06	1.76164e+06	1.68351e+06	2.01614e+06	1.8206e+06	1.15106e+06	1.68298e+06	2.52778e+06	785078	1.50868e+06	2.2007e+06	1.98435e+06	2.05902e+06	1.90365e+06	1.3954e+06	2.23898e+06	3.21265e+06	2.28364e+06	1.3176e+06	3.00848e+06	3.10365e+06	1.21891e+06					1136.53
sp|P00740-6|FA9_HUMAN	VD[+15.99492]AFC[+71.03711]GGSIVNEK	713.338	2	11.4311	1985.06	51597.5								106141								2.52508e+06				299679	1.40022e+06	2.18015e+06	126336			590170	2.63017e+06				2.5009e+06		2.05831e+06	3.85802e+06	1.00344e+06		4.26336e+06											1.0099e+06				1.1325e+06			2.22749e+06			1.70209e+06	207097	1.24847e+06	1.43535e+06	1.24608e+06			1.86489e+06			1.92521e+06		4.41012e+06		3.81918e+06	4.86866e+06	1.30299e+06		6.08495e+06		1.10139e+06						4365.12			383286		1.12247e+06
sp|P00740-6|FA9_HUMAN	VDAFC[+71.03711]GGSIVNEK	705.34	2	12.4645	53194.2	244546		109868	534147	579355	433037	1.73328e+06	2.04124e+06	466946	1.87467e+06	3.14675e+06	711607	4.8774e+06	4.5829e+06	1.59349e+06	5.59861e+06	7.09671e+06	1.98516e+06	5.36369e+06	9.98593e+06	950940	3.99832e+06	5.82519e+06	2.76623e+06	8.8219e+06	1.04169e+07	2.28223e+06	7.88143e+06	8.53989e+06	2.41619e+06	1.01759e+07	9.61396e+06	2.6465e+06	6.06618e+06	1.10437e+07	3.20188e+06	5.11243e+06	1.11997e+07	49410.3	227180	397137	124184	643737	739268	396853	783629	1.41252e+06	525414	3.12382e+06	3.30356e+06	1.39048e+06	4.03599e+06	4.29002e+06	2.11981e+06	3.97817e+06	6.31797e+06	2.37851e+06	1.02974e+07	6.93605e+06	707359	3.02602e+06	3.80778e+06	3.82456e+06	1.08719e+07	1.28451e+07	5.04586e+06	8.29357e+06	9.99857e+06	4.99813e+06	1.19604e+07	1.1422e+07	4.71824e+06	1.02223e+07	1.33649e+07	3.65384e+06	1.13823e+07	1.70885e+07	3.65649e+06	3.03147e+06	3.38959e+06	3.17992e+06	2.96575e+06	3.89507e+06	1.16999e+06	731048	476434	898469	1.01905e+06	389824	3.15773e+06	2.92439e+06	3.40974e+06	2.44308e+06	2.2839e+06	2.24157e+06
sp|P00740-6|FA9_HUMAN	VSVSQTS[+656.22761]KLTR	621.309	3	8.05941	6420.37	11608.7	9722.75		34001.4	15743.9	28352.9	39258.4		15220.9	47568.1	35863.3	162141	40831.2	50410.8	176184	67811.9	24084.1	219496	20435.7	66438.4	280047	52768.8	66540.8	344180	64689.7	96381	158633	105045	123886		124963	154201	356720	98130.8	180178	851556	30028.4	81553.4		10772.7		20210.3	24190.3	20408.4	39730.4	70444.4	29613.5	124204	39061.2	32966	180584	45285.2	87504.7		17964.5			90245	49991.9	263879	50853	72210.4	1.0711e+06	173188	98383.1	656219	206547	161840	745361	239931		730053	333251	367241	2.12481e+06	281254	418418	224580	146026	177099	121360	89008.9	80738.8	238276	128059	84128.2	112956	157362	55885.5	104671	56308.3	165819	46286.6	74450.4	53236.7
sp|P00740-6|FA9_HUMAN	VSVSQTS[+947.32303]KLTR	718.341	3	8.57496		443.401		6682.39		7980.45			13038.5				37896.9	27671.4				35396.4				56306.8			132605		61856	43792.3	63953.9			64330.4	81928.8	95923.6	55664.9	88191.2	238577	17437.3	53868.6	4700.67		4582.15	7835.73			13446.5		12789.4	27425.1		23198.5				53493.3	10660.8	23688.7	62451.2	52459.9	37807.7	56393.2	26137.4		127505	66103.6			59880.5					91515.7	75595.8	88475.1	180749		104445	82320.7	65323.8	71075.9	63534.6	48437.3	72423.7	45060.9	24505.2	18914.3	38859.7	42641	14869.1	75924.2	81018.2	81088.8	59816.1	58626.3	66621.7
sp|P00740-6|FA9_HUMAN	VSVSQTSKLTR	402.566	3	7.82804	4029.95	474.179		2282.64				4978.06	2065.42	3755.29	3297.29	2095.72	13982.7	14606.7		9766.87	5621.8	9288.7	14956.1	3649.06		18976.8			17987						14167.3									5967.97			6421.36	4953.64		8623.26	14954.7	1687.18	25737.5	4435.66	8853.08			7494.14	10373						5881.58	1392.1	660.046										12840.6				3282.86		244065	11624.6	103932	3880.52	92718.4	11174.6	90894				44994.7	2688.59	314025	11156.5	486167	9615.89	117156	8274.64
sp|P00740-6|FA9_HUMAN	YNSGKLE[+43.98983]EFVQGNLER	642.978	3	19.6869			1262.01	4273.23				28027.2	23819.8			42227.1	36381.5	60491.6		86396.4	104944	64773.3	137874	89340.3	142832			184248	258441	226305	292025	309917	338951	399374	516589	487877	533698	484328	411017	586818	844441	305062	559784		4792.85								8098				67756.2	56173.4		106857	115944	205974	242973	195728	177065			688088	724002	691662		807238	739886	1.28532e+06	970806	1.04316e+06	1.27726e+06	1.10708e+06	1.47706e+06	1.21989e+06	1.1359e+06	1.84035e+06			6638.41				81683.8	41297.2	30801.2	60336.8	84524.6	21810.9		1240.3	627.164		478.78
sp|P00740-6|FA9_HUMAN	YNSGKLEE[+43.98983]FVQGNLE[+43.98983]R	657.641	3	20.2185		2377.15			7754.69		7261.96			10734.9		19535.8	16752	38013.8	30879.4	55843.3	68069.9	32549.6	76701.2	56936.6	112873	62100			162491	156267	229058	198359	241323	330311	308575	352850	432790	306850	299902	501288	524900	211360	422091						5796.01					18992.9		40809.2	30877.5	35148.7	100449	86474.3	85508.6	167226	217184	168171	112587		139240	510252	656635	596276	737438	656961	614097	853383	697497	1.05461e+06	784400	756983	1.17599e+06	669703	737301	1.56629e+06	41325.7	27338.1	36362.2	32778.3	26037.7	34487.6	360670	207171	134114	296263	408391	101115		1274.49	5556.56	604.98
sp|P00740-6|FA9_HUMAN	YNSGKLEEFVQGNLER	628.315	3	17.2198				1461.48			36881.2	67283.8	51161.6	32008.5	39900.3	78950.5	78454.1	135813	135803	299683	247808	148312	500443	283192	428542	868513	525445	567264	1.25241e+06	832984	1.14279e+06	1.48812e+06	1.39145e+06	1.708e+06	2.80893e+06	2.32496e+06	2.17447e+06	2.89039e+06	1.69907e+06	2.50766e+06	4.23024e+06	1.46032e+06	2.3537e+06					25615.4	27158.6			20450.9		80317.1	83385		152160	111785	499343	282910	263261	731580	813608	571422	954213	643923	1.0664e+06	3.84114e+06	3.45826e+06	3.26217e+06		4.67669e+06	4.06494e+06	9.53799e+06	5.99587e+06		1.01549e+07	7.74191e+06	9.38987e+06	1.00175e+07	8.21288e+06	1.03454e+07	7730.13		9603.25	5395.14	5171.3	6381.09	49172	23645.5	17828.1	25197.1	37990					626.522	1294.09	475.036
