## Supplementary Table S10 for "Analysis of coagulation factor IX in bioreactor cell culture medium predicts yield and quality of the purified product" (part 1 of 2)

### Sheet: Notes
Notes
Digestion with Trypsin
This Supplementary Table contains all the PSMs identified by Byonic (Spectra Tab from the excel report).
The search conditions are exemplified by the tab containing the summary tab of this excel report.
T = Trypsin
Criteria for selection of PSMs for quantification
1) PSMs were of interest based on the PTMs
2) The highest score of all the PSMs was chosen, unless the fragment ions were better in a similarly scored peptide.
3) The Acquisition time of the PSM chosen was in agreement with the majority of all the psms for the same peptide.
4) For a psm to be included we used the following criteria: coverage from both sides of the peptide, presence of appropriate Y and oxonium ions if a glycan was assigned.
5) For some peptides multiple charge states were observed. In some cases the fragmentation pattern and fragment intensity was better for one charge state compared to the others. We did not always include all charge states identified. In some cases it was necessary to include more than 1 charge state due to overlapping m/z and RT in a particular SWATH windown.
6) Only completely cleaved products were included (with the exception of the first GLA peptide in which peptides with 1 or 2 missed cleavages were also included).
The tab Selected PSMs includes the PSMs selected from Byonic searches containing the PTMs of interest.

### Sheet: Selected PSMs
Files	Query #:z	Protein Rank	Peptide < ProteinMetrics Confidential >	Glycans NHFAGNa	Modification Type(s)	Observed m/z	z	Observed (M+H)	Calc. mass (M+H)	Off-by-x error	Mass error (ppm)	Starting position	Cleavage	Score	Delta	Delta Mod	Z-score	|Log Prob|	# of unique peptides	Protein Name	Protein DB number	Comment	Scan #	Scan Time
20190919_Co4Ra2_20190628_Schulz_Luci_GLA_7.1_DDA.wiff_Byonic	06633:2	1	K.[+14.016]LE[+43.990]E[+14.016]FVQGNLE[+14.016]R.E		.[14], E[+14]*2[+44]	710.345	2	1419.68	1419.71	0	-19.9	52	Specific	156.17	156.17	5.9	6.53	1.23	285	>sp|P00740-6|FA9_HUMAN Coagulation factor IX OS=Homo sapiens variant 2 G 44 V GN=F9 PE=1 SV=2	117	sample=1 period=1 cycle=1211 experiment=8	sample=1 period=1 cycle=1211 experiment=8	17.4315
20190919_Co4Ra2_20190628_Schulz_Luci_GLA_7.1_DDA.wiff_Byonic	05856:2	1	K.[+14.016]LE[+43.990]E[+43.990]FVQGNLE[+14.016]R.E		.[14], E[+14][+44]*2	725.349	2	1449.69	1449.69	0	3.7	52	Specific	298.29	298.29	10.79	7.54	4.85	285	>sp|P00740-6|FA9_HUMAN Coagulation factor IX OS=Homo sapiens variant 2 G 44 V GN=F9 PE=1 SV=2	117	sample=1 period=1 cycle=1154 experiment=13	sample=1 period=1 cycle=1154 experiment=13	16.2065
20190919_Co4Ra2_20190628_Schulz_Luci_GLA_7.1_DDA.wiff_Byonic	04150:2	1	K.[+14.016]LE[+43.990]E[+43.990]FVQGNLE[+43.990]R.E		.[14], E[+44]*3	740.339	2	1479.67	1479.66	0	7.5	52	Specific	308.9	222.53	2.2	6.04	4.32	285	>sp|P00740-6|FA9_HUMAN Coagulation factor IX OS=Homo sapiens variant 2 G 44 V GN=F9 PE=1 SV=2	117	sample=1 period=1 cycle=1043 experiment=15	sample=1 period=1 cycle=1043 experiment=15	13.8319
20190919_Co4Ra2_20190628_Schulz_Luci_GLA_7.1_DDA.wiff_Byonic	04742:2	1	K.[+14.016]LE[+43.990]E[+43.990]FVQGNLE[+58.005]R.E		.[14], E[+44]*2[+58]	747.345	2	1493.68	1493.68	0	4.2	52	Specific	296.67	236.56	0.94	6.66	4.57	285	>sp|P00740-6|FA9_HUMAN Coagulation factor IX OS=Homo sapiens variant 2 G 44 V GN=F9 PE=1 SV=2	117	sample=1 period=1 cycle=1079 experiment=14	sample=1 period=1 cycle=1079 experiment=14	14.6088
20190919_Co4Ra2_20190628_Schulz_Luci_GLA_7.1_DDA.wiff_Byonic	06552:2	1	K.[+14.016]LE[+43.990]E[+43.990]FVQGNLE[+72.021]R.E		.[14], E[+44]*2[+72]	754.346	2	1507.69	1507.69	0	-3.9	52	Specific	197.84	93.58	2.57	6.31	1.36	285	>sp|P00740-6|FA9_HUMAN Coagulation factor IX OS=Homo sapiens variant 2 G 44 V GN=F9 PE=1 SV=2	117	sample=1 period=1 cycle=1204 experiment=12	sample=1 period=1 cycle=1204 experiment=12	17.2783
20190919_Co4Ra2_20190628_Schulz_Luci_GLA_7.1_DDA.wiff_Byonic	04860:2	1	K.[+14.016]LE[+43.990]E[+58.005]FVQGN[+0.984]LER.E		.[14], E[+44][+58], N[+1]	725.841	2	1450.68	1450.67	0	4.3	52	Specific	149.03	149.03	3.43	5.41	1.99	285	>sp|P00740-6|FA9_HUMAN Coagulation factor IX OS=Homo sapiens variant 2 G 44 V GN=F9 PE=1 SV=2	117	sample=1 period=1 cycle=1087 experiment=12	sample=1 period=1 cycle=1087 experiment=12	14.7816
20190919_Co4Ra2_20190628_Schulz_Luci_GLA_7.1_DDA.wiff_Byonic	05559:2	1	K.[+14.016]LE[+43.990]E[+58.005]FVQGNLE[+14.016]R.E		.[14], E[+14][+44][+58]	732.358	2	1463.71	1463.7	0	5.5	52	Specific	632.93	632.93	15.24	9.1	8.33	285	>sp|P00740-6|FA9_HUMAN Coagulation factor IX OS=Homo sapiens variant 2 G 44 V GN=F9 PE=1 SV=2	117	sample=1 period=1 cycle=1133 experiment=14	sample=1 period=1 cycle=1133 experiment=14	15.7661
20190919_Co4Ra2_20190628_Schulz_Luci_GLA_6.1_DDA.wiff_Byonic	04757:2	1	K.[+14.016]LE[+43.990]E[+58.005]FVQGNLE[+43.990]R.E		.[14], E[+44]*2[+58]	747.348	2	1493.69	1493.68	0	9.5	52	Specific	451.46	219.27	15.45	8.16	5.56	308	>sp|P00740-6|FA9_HUMAN Coagulation factor IX OS=Homo sapiens variant 2 G 44 V GN=F9 PE=1 SV=2	117	sample=1 period=1 cycle=1050 experiment=13	sample=1 period=1 cycle=1050 experiment=13	14.0704
20190919_Co4Ra2_20190628_Schulz_Luci_GLA_7.1_DDA.wiff_Byonic	07385:2	1	K.[+14.016]LE[+43.990]E[+58.005]FVQGNLE[+58.005]R.E		.[14], E[+44][+58]*2	754.35	2	1507.69	1507.69	0	1.2	52	Specific	178.3	94.43	9.33	5.39	1.27	285	>sp|P00740-6|FA9_HUMAN Coagulation factor IX OS=Homo sapiens variant 2 G 44 V GN=F9 PE=1 SV=2	117	sample=1 period=1 cycle=1279 experiment=8	sample=1 period=1 cycle=1279 experiment=8	18.9493
20190919_Co4Ra2_20190628_Schulz_Luci_GLA_6.1_DDA.wiff_Byonic	07922:2	1	K.[+14.016]LE[+43.990]E[+58.005]FVQGNLE[+72.021]R.E		.[14], E[+44][+58][+72]	761.365	2	1521.72	1521.71	0	10.4	52	Specific	140.46	140.46	12.79	4.53	2.97	308	>sp|P00740-6|FA9_HUMAN Coagulation factor IX OS=Homo sapiens variant 2 G 44 V GN=F9 PE=1 SV=2	117	sample=1 period=1 cycle=1319 experiment=4	sample=1 period=1 cycle=1319 experiment=4	19.8291
20190919_Co4Ra2_20190628_Schulz_Luci_GLA_7.1_DDA.wiff_Byonic	04398:2	1	K.[+14.016]LE[+43.990]E[+58.005]FVQGNLER.E		.[14], E[+44][+58]	725.349	2	1449.69	1449.69	0	3.7	52	Specific	550.81	350.48	4.78	9.3	5.85	285	>sp|P00740-6|FA9_HUMAN Coagulation factor IX OS=Homo sapiens variant 2 G 44 V GN=F9 PE=1 SV=2	117	sample=1 period=1 cycle=1058 experiment=15	sample=1 period=1 cycle=1058 experiment=15	14.1553
20190919_Co4Ra2_20190628_Schulz_Luci_GLA_6.1_DDA.wiff_Byonic	07608:2	1	K.[+14.016]LE[+43.990]E[+72.021]FVQGNLE[+72.021]R.E		.[14], E[+44][+72]*2	768.37	2	1535.73	1535.72	0	6.5	52	Specific	232.05	125.66	18.66	6.14	3.81	308	>sp|P00740-6|FA9_HUMAN Coagulation factor IX OS=Homo sapiens variant 2 G 44 V GN=F9 PE=1 SV=2	117	sample=1 period=1 cycle=1280 experiment=8	sample=1 period=1 cycle=1280 experiment=8	18.9639
20190919_Co4Ra2_20190628_Schulz_Luci_GLA_7.1_DDA.wiff_Byonic	07360:2	1	K.[+14.016]LE[+58.005]E[+43.990]FVQGNLE[+14.016]R.E		.[14], E[+14][+44][+58]	732.345	2	1463.68	1463.7	0	-12.3	52	Specific	223.67	196.14	7.1	5.07	1.32	285	>sp|P00740-6|FA9_HUMAN Coagulation factor IX OS=Homo sapiens variant 2 G 44 V GN=F9 PE=1 SV=2	117	sample=1 period=1 cycle=1276 experiment=10	sample=1 period=1 cycle=1276 experiment=10	18.8833
20190919_Co4Ra2_20190628_Schulz_Luci_GLA_7.1_DDA.wiff_Byonic	06768:2	1	K.[+14.016]LE[+58.005]E[+43.990]FVQGNLE[+72.021]R.E		.[14], E[+44][+58][+72]	761.359	2	1521.71	1521.71	0	2.7	52	Specific	408.04	408.04	6.72	6.72	6.15	285	>sp|P00740-6|FA9_HUMAN Coagulation factor IX OS=Homo sapiens variant 2 G 44 V GN=F9 PE=1 SV=2	117	sample=1 period=1 cycle=1223 experiment=13	sample=1 period=1 cycle=1223 experiment=13	17.6993
20190919_Co4Ra2_20190628_Schulz_Luci_GLA_7.1_DDA.wiff_Byonic	06902:2	1	K.[+14.016]LE[+58.005]E[+58.005]FVQGNLE[+14.016]R.E		.[14], E[+14][+58]*2	739.363	2	1477.72	1477.72	0	1	52	Specific	406.44	406.44	2.44	8.23	6.27	285	>sp|P00740-6|FA9_HUMAN Coagulation factor IX OS=Homo sapiens variant 2 G 44 V GN=F9 PE=1 SV=2	117	sample=1 period=1 cycle=1234 experiment=9	sample=1 period=1 cycle=1234 experiment=9	17.9424
20190919_Co4Ra2_20190628_Schulz_Luci_GLA_6.1_DDA.wiff_Byonic	07825:2	1	K.[+14.016]LE[+58.005]E[+58.005]FVQGNLE[+72.021]R.E		.[14], E[+58]*2[+72]	768.363	2	1535.72	1535.72	0	-1.7	52	Specific	353.16	206.15	23.24	8.33	4.81	308	>sp|P00740-6|FA9_HUMAN Coagulation factor IX OS=Homo sapiens variant 2 G 44 V GN=F9 PE=1 SV=2	117	sample=1 period=1 cycle=1306 experiment=9	sample=1 period=1 cycle=1306 experiment=9	19.5419
20190919_Co4Ra2_20190628_Schulz_Luci_GLA_7.1_DDA.wiff_Byonic	06928:2	1	K.[+14.016]LE[+58.005]E[+72.021]FVQGNLE[+14.016]R.E		.[14], E[+14][+58][+72]	746.369	2	1491.73	1491.73	0	-1	52	Specific	327.71	267.93	20.88	7.91	5.03	285	>sp|P00740-6|FA9_HUMAN Coagulation factor IX OS=Homo sapiens variant 2 G 44 V GN=F9 PE=1 SV=2	117	sample=1 period=1 cycle=1236 experiment=11	sample=1 period=1 cycle=1236 experiment=11	17.989
20190919_Co4Ra2_20190628_Schulz_Luci_GLA_6.1_DDA.wiff_Byonic	07851:2	1	K.[+14.016]LE[+58.005]E[+72.021]FVQGNLE[+72.021]R.E		.[14], E[+58][+72]*2	775.378	2	1549.75	1549.74	0	6.5	52	Specific	312.4	196.32	11.55	7.95	5.53	308	>sp|P00740-6|FA9_HUMAN Coagulation factor IX OS=Homo sapiens variant 2 G 44 V GN=F9 PE=1 SV=2	117	sample=1 period=1 cycle=1309 experiment=8	sample=1 period=1 cycle=1309 experiment=8	19.6094
20190919_Co4Ra2_20190628_Schulz_Luci_GLA_7.1_DDA.wiff_Byonic	06007:2	1	K.[+14.016]LE[+58.005]E[+72.021]FVQGNLER.E		.[14], E[+58][+72]	739.36	2	1477.71	1477.72	0	-2.5	52	Specific	176.19	176.19	0.77	5.17	2.82	285	>sp|P00740-6|FA9_HUMAN Coagulation factor IX OS=Homo sapiens variant 2 G 44 V GN=F9 PE=1 SV=2	117	sample=1 period=1 cycle=1164 experiment=13	sample=1 period=1 cycle=1164 experiment=13	16.4244
20190919_Co4Ra2_20190628_Schulz_Luci_GLA_6.1_DDA.wiff_Byonic	08001:2	1	K.[+14.016]LE[+72.021]E[+72.021]FVQGNLE[+58.005]R.E		.[14], E[+58][+72]*2	775.364	2	1549.72	1549.74	0	-10.5	52	Specific	163.97	113.47	28.46	4.57	1.17	308	>sp|P00740-6|FA9_HUMAN Coagulation factor IX OS=Homo sapiens variant 2 G 44 V GN=F9 PE=1 SV=2	117	sample=1 period=1 cycle=1331 experiment=6	sample=1 period=1 cycle=1331 experiment=6	20.0976
20190919_Co4Ra2_20190628_Schulz_Luci_GLA_7.1_DDA.wiff_Byonic	05599:2	1	K.[+14.016]LEE[+14.016]FVQGNLE[+14.016]R.E		.[14], E[+14]*2	688.367	2	1375.73	1375.72	0	3.5	52	Specific	580.02	450.89	26.4	10.09	7.45	285	>sp|P00740-6|FA9_HUMAN Coagulation factor IX OS=Homo sapiens variant 2 G 44 V GN=F9 PE=1 SV=2	117	sample=1 period=1 cycle=1136 experiment=9	sample=1 period=1 cycle=1136 experiment=9	15.8249
20190919_Co4Ra2_20190628_Schulz_Luci_GLA_7.1_DDA.wiff_Byonic	04899:2	1	K.[+14.016]LEE[+43.990]FVQGNLER.E		.[14], E[+44]	696.34	2	1391.67	1391.68	0	-5.3	52	Specific	328.91	218.95	7.89	7.81	4.79	285	>sp|P00740-6|FA9_HUMAN Coagulation factor IX OS=Homo sapiens variant 2 G 44 V GN=F9 PE=1 SV=2	117	sample=1 period=1 cycle=1090 experiment=10	sample=1 period=1 cycle=1090 experiment=10	14.8454
20190919_Co4Ra2_20190628_Schulz_Luci_GLA_7.1_DDA.wiff_Byonic	06504:2	1	K.[+14.016]LEE[+58.005]FVQGN[+0.984]LE[+14.016]R.E		.[14], E[+14][+58], N[+1]	710.851	2	1420.69	1420.7	0	-0.6	52	Specific	123.18	123.18	5.74	4.75	1.21	285	>sp|P00740-6|FA9_HUMAN Coagulation factor IX OS=Homo sapiens variant 2 G 44 V GN=F9 PE=1 SV=2	117	sample=1 period=1 cycle=1200 experiment=11	sample=1 period=1 cycle=1200 experiment=11	17.1886
20190919_Co4Ra2_20190628_Schulz_Luci_GLA_7.1_DDA.wiff_Byonic	03603:2	1	K.[+14.016]LEE[+58.005]FVQGNLE[+43.990]R.E		.[14], E[+44][+58]	725.345	2	1449.68	1449.69	0	-2.4	52	Specific	167.73	117.88	7.91	5.45	1.24	285	>sp|P00740-6|FA9_HUMAN Coagulation factor IX OS=Homo sapiens variant 2 G 44 V GN=F9 PE=1 SV=2	117	sample=1 period=1 cycle=1011 experiment=18	sample=1 period=1 cycle=1011 experiment=18	13.1611
20190919_Co4Ra2_20190628_Schulz_Luci_GLA_7.1_DDA.wiff_Byonic	00389:2	1	K.C[+71.037]SFE[+43.990]E[+14.016]AR.E		C[+71], E[+14][+44]	485.7	2	970.392	970.394	0	-1.2	69	Specific	214.67	214.67	5.47	6.63	3.53	285	>sp|P00740-6|FA9_HUMAN Coagulation factor IX OS=Homo sapiens variant 2 G 44 V GN=F9 PE=1 SV=2	117	sample=1 period=1 cycle=778 experiment=3	sample=1 period=1 cycle=778 experiment=3	8.0893
20190919_Co4Ra2_20190628_Schulz_Luci_GLA_7.1_DDA.wiff_Byonic	00308:2	1	K.C[+71.037]SFE[+43.990]E[+58.005]AR.E		C[+71], E[+44][+58]	507.698	2	1014.39	1014.38	0	6.1	69	Specific	129.6	129.6	29.77	5.3	2.42	285	>sp|P00740-6|FA9_HUMAN Coagulation factor IX OS=Homo sapiens variant 2 G 44 V GN=F9 PE=1 SV=2	117	sample=1 period=1 cycle=770 experiment=5	sample=1 period=1 cycle=770 experiment=5	7.9163
20190919_Co4Ra2_20190628_Schulz_Luci_GLA_6.1_DDA.wiff_Byonic	00877:2	1	K.C[+71.037]SFE[+43.990]E[+58.005]AR[+28.031].E		C[+71], E[+44][+58], R[+28]	521.713	2	1042.42	1042.41	0	4.5	69	Specific	131.48	96.44	0	3.98	1.95	308	>sp|P00740-6|FA9_HUMAN Coagulation factor IX OS=Homo sapiens variant 2 G 44 V GN=F9 PE=1 SV=2	117	sample=1 period=1 cycle=809 experiment=5	sample=1 period=1 cycle=809 experiment=5	8.847
20190919_Co4Ra2_20190628_Schulz_Luci_GLA_6.1_DDA.wiff_Byonic	00495:2	1	K.C[+71.037]SFE[+43.990]E[+72.021]AR.E		C[+71], E[+44][+72]	514.705	2	1028.4	1028.4	0	3.4	69	Specific	244.36	244.36	8.72	5.04	4.1	308	>sp|P00740-6|FA9_HUMAN Coagulation factor IX OS=Homo sapiens variant 2 G 44 V GN=F9 PE=1 SV=2	117	sample=1 period=1 cycle=782 experiment=4	sample=1 period=1 cycle=782 experiment=4	8.2417
20190919_Co4Ra2_20190628_Schulz_Luci_GLA_7.1_DDA.wiff_Byonic	00467:2	1	K.C[+71.037]SFE[+58.005]E[+14.016]AR.E		C[+71], E[+14][+58]	492.709	2	984.41	984.409	0	1.5	69	Specific	180.2	180.2	8.75	4.95	3.1	285	>sp|P00740-6|FA9_HUMAN Coagulation factor IX OS=Homo sapiens variant 2 G 44 V GN=F9 PE=1 SV=2	117	sample=1 period=1 cycle=785 experiment=4	sample=1 period=1 cycle=785 experiment=4	8.2461
20190919_Co4Ra2_20190628_Schulz_Luci_GLA_6.1_DDA.wiff_Byonic	00472:2	1	K.C[+71.037]SFE[+58.005]E[+58.005]AR.E		C[+71], E[+58]*2	514.705	2	1028.4	1028.4	0	3	69	Specific	262.81	225.24	29.21	5.9	4.33	308	>sp|P00740-6|FA9_HUMAN Coagulation factor IX OS=Homo sapiens variant 2 G 44 V GN=F9 PE=1 SV=2	117	sample=1 period=1 cycle=780 experiment=5	sample=1 period=1 cycle=780 experiment=5	8.1986
20190919_Co4Ra2_20190628_Schulz_Luci_GLA_7.1_DDA.wiff_Byonic	00798:2	1	K.C[+71.037]SFE[+58.005]E[+72.021]AR.E		C[+71], E[+58][+72]	521.712	2	1042.42	1042.41	0	3	69	Specific	186.2	186.2	47.07	5.08	3.1	285	>sp|P00740-6|FA9_HUMAN Coagulation factor IX OS=Homo sapiens variant 2 G 44 V GN=F9 PE=1 SV=2	117	sample=1 period=1 cycle=812 experiment=5	sample=1 period=1 cycle=812 experiment=5	8.853
20190919_Co4Ra2_20190628_Schulz_Luci_GLA_7.1_DDA.wiff_Byonic	00415:2	1	K.C[+71.037]SFE[+72.021]E[+43.990]AR.E		C[+71], E[+44][+72]	514.705	2	1028.4	1028.4	0	3.1	69	Specific	254.88	254.7	8.19	5.84	4.72	285	>sp|P00740-6|FA9_HUMAN Coagulation factor IX OS=Homo sapiens variant 2 G 44 V GN=F9 PE=1 SV=2	117	sample=1 period=1 cycle=780 experiment=5	sample=1 period=1 cycle=780 experiment=5	8.1356
20190919_Co4Ra2_20190628_Schulz_Luci_GLA_6.1_DDA.wiff_Byonic	01235:2	1	K.C[+71.037]SFE[+72.021]E[+58.005]AR.E		C[+71], E[+58][+72]	521.71	2	1042.41	1042.41	0	-2.4	69	Specific	125.9	125.9	39.29	5.68	3.02	308	>sp|P00740-6|FA9_HUMAN Coagulation factor IX OS=Homo sapiens variant 2 G 44 V GN=F9 PE=1 SV=2	117	sample=1 period=1 cycle=837 experiment=5	sample=1 period=1 cycle=837 experiment=5	9.4502
20190919_Co4Ra2_20190628_Schulz_Luci_GLA_7.1_DDA.wiff_Byonic	00713:2	1	K.C[+71.037]SFEE[+72.021]AR.E		C[+71], E[+72]	492.708	2	984.409	984.409	0	0.3	69	Specific	158.04	158.04	15.53	4.22	1.67	285	>sp|P00740-6|FA9_HUMAN Coagulation factor IX OS=Homo sapiens variant 2 G 44 V GN=F9 PE=1 SV=2	117	sample=1 period=1 cycle=805 experiment=6	sample=1 period=1 cycle=805 experiment=6	8.6967
20190919_Co4Ra2_20190628_Schulz_Luci_GLA_7.1_DDA.wiff_Byonic	06164:2	1	K.LE[+14.016]E[+43.990]FVQGNLE[+14.016]R.E		E[+14]*2[+44]	703.351	2	1405.69	1405.7	0	-1.5	52	Specific	461.96	461.96	2.56	11.42	7.46	285	>sp|P00740-6|FA9_HUMAN Coagulation factor IX OS=Homo sapiens variant 2 G 44 V GN=F9 PE=1 SV=2	117	sample=1 period=1 cycle=1175 experiment=11	sample=1 period=1 cycle=1175 experiment=11	16.6604
20190919_Co4Ra2_20190628_Schulz_Luci_GLA_7.1_DDA.wiff_Byonic	05975:2	1	K.LE[+14.016]E[+58.005]FVQGNLE[+14.016]R.E		E[+14]*2[+58]	710.362	2	1419.72	1419.71	0	3.3	52	Specific	592.02	592.02	0.11	10.93	7.47	285	>sp|P00740-6|FA9_HUMAN Coagulation factor IX OS=Homo sapiens variant 2 G 44 V GN=F9 PE=1 SV=2	117	sample=1 period=1 cycle=1162 experiment=10	sample=1 period=1 cycle=1162 experiment=10	16.3798
20190919_Co4Ra2_20190628_Schulz_Luci_GLA_7.1_DDA.wiff_Byonic	04757:2	1	K.LE[+14.016]E[+58.005]FVQGNLER.E		E[+14][+58]	703.351	2	1405.7	1405.7	0	-0.4	52	Specific	480.71	480.71	1.94	8.63	6.61	285	>sp|P00740-6|FA9_HUMAN Coagulation factor IX OS=Homo sapiens variant 2 G 44 V GN=F9 PE=1 SV=2	117	sample=1 period=1 cycle=1080 experiment=13	sample=1 period=1 cycle=1080 experiment=13	14.6302
20190919_Co4Ra2_20190628_Schulz_Luci_GLA_7.1_DDA.wiff_Byonic	04612:2	1	K.LE[+14.016]EFVQGNLE[+14.016]R.E		E[+14]*2	681.352	2	1361.7	1361.71	0	-7.2	52	Specific	424.56	267.08	0	8.24	4.87	285	>sp|P00740-6|FA9_HUMAN Coagulation factor IX OS=Homo sapiens variant 2 G 44 V GN=F9 PE=1 SV=2	117	sample=1 period=1 cycle=1071 experiment=11	sample=1 period=1 cycle=1071 experiment=11	14.4361
20190919_Co4Ra2_20190628_Schulz_Luci_GLA_6.1_DDA.wiff_Byonic	04412:2	1	K.LE[+43.990]E[+58.005]FVQGN[+14.016]LE[+43.990]R.E		E[+44]*2[+58], N[+14]	747.347	2	1493.69	1493.68	0	7.4	52	Specific	235.64	172.63	21.39	6.91	3.97	308	>sp|P00740-6|FA9_HUMAN Coagulation factor IX OS=Homo sapiens variant 2 G 44 V GN=F9 PE=1 SV=2	117	sample=1 period=1 cycle=1030 experiment=17	sample=1 period=1 cycle=1030 experiment=17	13.6392
20190919_Co4Ra2_20190628_Schulz_Luci_GLA_6.1_DDA.wiff_Byonic	04342:2	1	K.LE[+43.990]E[+58.005]FVQGNLE[+58.005]R.E		E[+44][+58]*2	747.347	2	1493.69	1493.68	0	7.3	52	Specific	137.72	90.08	10.93	4.22	1.61	308	>sp|P00740-6|FA9_HUMAN Coagulation factor IX OS=Homo sapiens variant 2 G 44 V GN=F9 PE=1 SV=2	117	sample=1 period=1 cycle=1026 experiment=14	sample=1 period=1 cycle=1026 experiment=14	13.5513
20190919_Co4Ra2_20190628_Schulz_Luci_GLA_7.1_DDA.wiff_Byonic	07873:2	1	K.LE[+43.990]E[+72.021]FVQGNLE[+14.016]R.E		E[+14][+44][+72]	732.341	2	1463.68	1463.7	0	-17.6	52	Specific	206.07	152.53	0	5.86	1.23	285	>sp|P00740-6|FA9_HUMAN Coagulation factor IX OS=Homo sapiens variant 2 G 44 V GN=F9 PE=1 SV=2	117	sample=1 period=1 cycle=1333 experiment=5	sample=1 period=1 cycle=1333 experiment=5	20.1625
20190919_Co4Ra2_20190628_Schulz_Luci_GLA_6.1_DDA.wiff_Byonic	06266:2	1	K.LE[+58.005]E[+14.016]FVQGN[+14.016]LE[+43.990]R.E		E[+14][+44][+58], N[+14]	732.351	2	1463.7	1463.7	0	-3.7	52	Specific	313.74	313.74	12.31	6.88	4.53	308	>sp|P00740-6|FA9_HUMAN Coagulation factor IX OS=Homo sapiens variant 2 G 44 V GN=F9 PE=1 SV=2	117	sample=1 period=1 cycle=1152 experiment=14	sample=1 period=1 cycle=1152 experiment=14	16.2649
20190919_Co4Ra2_20190628_Schulz_Luci_GLA_7.1_DDA.wiff_Byonic	05797:2	1	K.LE[+58.005]E[+14.016]FVQGNLE[+14.016]R.E		E[+14]*2[+58]	710.356	2	1419.71	1419.71	0	-4.3	52	Specific	449.43	449.43	7.09	8.04	6.2	285	>sp|P00740-6|FA9_HUMAN Coagulation factor IX OS=Homo sapiens variant 2 G 44 V GN=F9 PE=1 SV=2	117	sample=1 period=1 cycle=1150 experiment=12	sample=1 period=1 cycle=1150 experiment=12	16.119
20190919_Co4Ra2_20190628_Schulz_Luci_GLA_6.1_DDA.wiff_Byonic	04654:2	1	K.LE[+58.005]E[+14.016]FVQGNLE[+43.990]R.E		E[+14][+44][+58]	725.349	2	1449.69	1449.69	0	3.6	52	Specific	390.34	351.01	57.68	7.51	5.18	308	>sp|P00740-6|FA9_HUMAN Coagulation factor IX OS=Homo sapiens variant 2 G 44 V GN=F9 PE=1 SV=2	117	sample=1 period=1 cycle=1044 experiment=15	sample=1 period=1 cycle=1044 experiment=15	13.9396
20190919_Co4Ra2_20190628_Schulz_Luci_GLA_7.1_DDA.wiff_Byonic	04955:2	1	K.LE[+58.005]E[+14.016]FVQGNLER.E		E[+14][+58]	703.348	2	1405.69	1405.7	0	-4.4	52	Specific	162.96	95.21	17.73	5.1	1.24	285	>sp|P00740-6|FA9_HUMAN Coagulation factor IX OS=Homo sapiens variant 2 G 44 V GN=F9 PE=1 SV=2	117	sample=1 period=1 cycle=1094 experiment=9	sample=1 period=1 cycle=1094 experiment=9	14.9342
20190919_Co4Ra2_20190628_Schulz_Luci_GLA_6.1_DDA.wiff_Byonic	05596:3	1	K.LE[+58.005]E[+43.990]FVQGN[+14.016]LE[+43.990]R.E		E[+44]*2[+58], N[+14]	498.569	3	1493.69	1493.68	0	10.7	52	Specific	144.2	139.33	23.81	7.13	3.35	308	>sp|P00740-6|FA9_HUMAN Coagulation factor IX OS=Homo sapiens variant 2 G 44 V GN=F9 PE=1 SV=2	117	sample=1 period=1 cycle=1105 experiment=3	sample=1 period=1 cycle=1105 experiment=3	15.2648
20190919_Co4Ra2_20190628_Schulz_Luci_GLA_7.1_DDA.wiff_Byonic	05069:2	1	K.LE[+58.005]E[+43.990]FVQGN[+14.016]LE[+43.990]R.E		E[+44]*2[+58], N[+14]	747.344	2	1493.68	1493.68	0	3.5	52	Specific	515.57	427.87	26.47	8.86	6.51	285	>sp|P00740-6|FA9_HUMAN Coagulation factor IX OS=Homo sapiens variant 2 G 44 V GN=F9 PE=1 SV=2	117	sample=1 period=1 cycle=1102 experiment=14	sample=1 period=1 cycle=1102 experiment=14	15.1124
20190919_Co4Ra2_20190628_Schulz_Luci_GLA_7.1_DDA.wiff_Byonic	06587:2	1	K.LE[+58.005]E[+43.990]FVQGN[+14.016]LE[+58.005]R.E		E[+44][+58]*2, N[+14]	754.35	2	1507.69	1507.69	0	1.1	52	Specific	322.37	322.37	7.51	5.91	5.23	285	>sp|P00740-6|FA9_HUMAN Coagulation factor IX OS=Homo sapiens variant 2 G 44 V GN=F9 PE=1 SV=2	117	sample=1 period=1 cycle=1207 experiment=10	sample=1 period=1 cycle=1207 experiment=10	17.3439
20190919_Co4Ra2_20190628_Schulz_Luci_GLA_7.1_DDA.wiff_Byonic	05459:2	1	K.LE[+58.005]E[+43.990]FVQGNLE[+14.016]R.E		E[+14][+44][+58]	725.348	2	1449.69	1449.69	0	2	52	Specific	569.73	569.73	50.8	9.18	7.43	285	>sp|P00740-6|FA9_HUMAN Coagulation factor IX OS=Homo sapiens variant 2 G 44 V GN=F9 PE=1 SV=2	117	sample=1 period=1 cycle=1127 experiment=15	sample=1 period=1 cycle=1127 experiment=15	15.6425
20190919_Co4Ra2_20190628_Schulz_Luci_GLA_7.1_DDA.wiff_Byonic	04165:2	1	K.LE[+58.005]E[+43.990]FVQGNLE[+43.990]R.E		E[+44]*2[+58]	740.333	2	1479.66	1479.66	0	-1.2	52	Specific	313.3	255.06	43.66	7.04	4.68	285	>sp|P00740-6|FA9_HUMAN Coagulation factor IX OS=Homo sapiens variant 2 G 44 V GN=F9 PE=1 SV=2	117	sample=1 period=1 cycle=1044 experiment=15	sample=1 period=1 cycle=1044 experiment=15	13.8534
20190919_Co4Ra2_20190628_Schulz_Luci_GLA_7.1_DDA.wiff_Byonic	05144:2	1	K.LE[+58.005]E[+43.990]FVQGNLE[+43.990]R[+14.016].E		E[+44]*2[+58], R[+14]	747.345	2	1493.68	1493.68	0	4.2	52	Specific	504.31	379.58	12.07	7.83	6.23	285	>sp|P00740-6|FA9_HUMAN Coagulation factor IX OS=Homo sapiens variant 2 G 44 V GN=F9 PE=1 SV=2	117	sample=1 period=1 cycle=1107 experiment=15	sample=1 period=1 cycle=1107 experiment=15	15.2208
20190919_Co4Ra2_20190628_Schulz_Luci_GLA_6.1_DDA.wiff_Byonic	05414:2	1	K.LE[+58.005]E[+43.990]FVQGNLE[+58.005]R.E		E[+44][+58]*2	747.346	2	1493.69	1493.68	0	6.8	52	Specific	500.96	218.46	71.6	8.52	5.94	308	>sp|P00740-6|FA9_HUMAN Coagulation factor IX OS=Homo sapiens variant 2 G 44 V GN=F9 PE=1 SV=2	117	sample=1 period=1 cycle=1092 experiment=14	sample=1 period=1 cycle=1092 experiment=14	14.9903
20190919_Co4Ra2_20190628_Schulz_Luci_GLA_7.1_DDA.wiff_Byonic	06636:2	1	K.LE[+58.005]E[+43.990]FVQGNLE[+72.021]R.E		E[+44][+58][+72]	754.351	2	1507.69	1507.69	0	2.6	52	Specific	275.06	213.88	3.15	6.88	4.49	285	>sp|P00740-6|FA9_HUMAN Coagulation factor IX OS=Homo sapiens variant 2 G 44 V GN=F9 PE=1 SV=2	117	sample=1 period=1 cycle=1211 experiment=11	sample=1 period=1 cycle=1211 experiment=11	17.4332
20190919_Co4Ra2_20190628_Schulz_Luci_GLA_7.1_DDA.wiff_Byonic	04134:2	1	K.LE[+58.005]E[+43.990]FVQGNLER.E		E[+44][+58]	718.336	2	1435.66	1435.67	0	-3.8	52	Specific	445.27	372.23	15.65	8.6	6.48	285	>sp|P00740-6|FA9_HUMAN Coagulation factor IX OS=Homo sapiens variant 2 G 44 V GN=F9 PE=1 SV=2	117	sample=1 period=1 cycle=1042 experiment=15	sample=1 period=1 cycle=1042 experiment=15	13.8109
20190919_Co4Ra2_20190628_Schulz_Luci_GLA_7.1_DDA.wiff_Byonic	06006:2	1	K.LE[+58.005]E[+58.005]FVQ[+0.984]GNLE[+14.016]R.E		E[+14][+58]*2, Q[+1]	732.855	2	1464.7	1464.69	0	12.2	52	Specific	199.71	102.04	22.79	5.1	1.03	285	>sp|P00740-6|FA9_HUMAN Coagulation factor IX OS=Homo sapiens variant 2 G 44 V GN=F9 PE=1 SV=2	117	sample=1 period=1 cycle=1164 experiment=12	sample=1 period=1 cycle=1164 experiment=12	16.4236
20190919_Co4Ra2_20190628_Schulz_Luci_GLA_7.1_DDA.wiff_Byonic	05705:2	1	K.LE[+58.005]E[+58.005]FVQ[+0.984]GNLE[+58.005]R.E		E[+58]*3, Q[+1]	754.848	2	1508.69	1508.67	0	9.5	52	Specific	177.96	89.18	3.64	4.37	1.21	285	>sp|P00740-6|FA9_HUMAN Coagulation factor IX OS=Homo sapiens variant 2 G 44 V GN=F9 PE=1 SV=2	117	sample=1 period=1 cycle=1143 experiment=16	sample=1 period=1 cycle=1143 experiment=16	15.973
20190919_Co4Ra2_20190628_Schulz_Luci_GLA_6.1_DDA.wiff_Byonic	07314:2	1	K.LE[+58.005]E[+58.005]FVQ[+0.984]GNLE[+72.021]R.E		E[+58]*2[+72], Q[+1]	761.854	2	1522.7	1522.69	0	6.8	52	Specific	150.27	138.75	34.34	5.46	3.4	308	>sp|P00740-6|FA9_HUMAN Coagulation factor IX OS=Homo sapiens variant 2 G 44 V GN=F9 PE=1 SV=2	117	sample=1 period=1 cycle=1247 experiment=10	sample=1 period=1 cycle=1247 experiment=10	18.2483
20190919_Co4Ra2_20190628_Schulz_Luci_GLA_7.1_DDA.wiff_Byonic	04727:2	1	K.LE[+58.005]E[+58.005]FVQGN[+0.984]LER.E		E[+58]*2, N[+1]	725.837	2	1450.67	1450.67	0	-1.4	52	Specific	154.15	95.69	14.64	5.33	1.24	285	>sp|P00740-6|FA9_HUMAN Coagulation factor IX OS=Homo sapiens variant 2 G 44 V GN=F9 PE=1 SV=2	117	sample=1 period=1 cycle=1078 experiment=14	sample=1 period=1 cycle=1078 experiment=14	14.5879
20190919_Co4Ra2_20190628_Schulz_Luci_GLA_7.1_DDA.wiff_Byonic	05560:2	1	K.LE[+58.005]E[+58.005]FVQGN[+14.016]LE[+43.990]R.E		E[+44][+58]*2, N[+14]	754.35	2	1507.69	1507.69	0	0.5	52	Specific	577.34	438.2	36.75	9.48	7.55	285	>sp|P00740-6|FA9_HUMAN Coagulation factor IX OS=Homo sapiens variant 2 G 44 V GN=F9 PE=1 SV=2	117	sample=1 period=1 cycle=1133 experiment=15	sample=1 period=1 cycle=1133 experiment=15	15.7665
20190919_Co4Ra2_20190628_Schulz_Luci_GLA_6.1_DDA.wiff_Byonic	07513:2	1	K.LE[+58.005]E[+58.005]FVQGN[+14.016]LE[+58.005]R.E		E[+58]*3, N[+14]	761.359	2	1521.71	1521.71	0	3.1	52	Specific	240.64	240.64	0.13	4.87	3.77	308	>sp|P00740-6|FA9_HUMAN Coagulation factor IX OS=Homo sapiens variant 2 G 44 V GN=F9 PE=1 SV=2	117	sample=1 period=1 cycle=1267 experiment=8	sample=1 period=1 cycle=1267 experiment=8	18.676
20190919_Co4Ra2_20190628_Schulz_Luci_GLA_7.1_DDA.wiff_Byonic	05645:2	1	K.LE[+58.005]E[+58.005]FVQGNLE[+14.016]R.E		E[+14][+58]*2	732.359	2	1463.71	1463.7	0	5.8	52	Specific	679.28	679.28	49.52	10.2	9.45	285	>sp|P00740-6|FA9_HUMAN Coagulation factor IX OS=Homo sapiens variant 2 G 44 V GN=F9 PE=1 SV=2	117	sample=1 period=1 cycle=1139 experiment=13	sample=1 period=1 cycle=1139 experiment=13	15.8884
20190919_Co4Ra2_20190628_Schulz_Luci_GLA_7.1_DDA.wiff_Byonic	04383:2	1	K.LE[+58.005]E[+58.005]FVQGNLE[+43.990]R.E		E[+44][+58]*2	747.345	2	1493.68	1493.68	0	4.5	52	Specific	586.29	345.63	100.58	9.04	6.56	285	>sp|P00740-6|FA9_HUMAN Coagulation factor IX OS=Homo sapiens variant 2 G 44 V GN=F9 PE=1 SV=2	117	sample=1 period=1 cycle=1057 experiment=16	sample=1 period=1 cycle=1057 experiment=16	14.1348
20190919_Co4Ra2_20190628_Schulz_Luci_GLA_7.1_DDA.wiff_Byonic	05210:2	1	K.LE[+58.005]E[+58.005]FVQGNLE[+43.990]R[+14.016].E		E[+44][+58]*2, R[+14]	754.352	2	1507.7	1507.69	0	3.9	52	Specific	647.55	525.13	30.72	8.75	8.33	285	>sp|P00740-6|FA9_HUMAN Coagulation factor IX OS=Homo sapiens variant 2 G 44 V GN=F9 PE=1 SV=2	117	sample=1 period=1 cycle=1111 experiment=17	sample=1 period=1 cycle=1111 experiment=17	15.3051
20190919_Co4Ra2_20190628_Schulz_Luci_GLA_6.1_DDA.wiff_Byonic	06144:2	1	K.LE[+58.005]E[+58.005]FVQGNLE[+58.005]R.E		E[+58]*3	754.356	2	1507.7	1507.69	0	9	52	Specific	442.4	168.36	20.96	7.38	5.08	308	>sp|P00740-6|FA9_HUMAN Coagulation factor IX OS=Homo sapiens variant 2 G 44 V GN=F9 PE=1 SV=2	117	sample=1 period=1 cycle=1142 experiment=13	sample=1 period=1 cycle=1142 experiment=13	16.0482
20190919_Co4Ra2_20190628_Schulz_Luci_GLA_6.1_DDA.wiff_Byonic	06926:2	1	K.LE[+58.005]E[+58.005]FVQGNLE[+72.021]R.E		E[+58]*2[+72]	761.363	2	1521.72	1521.71	0	8	52	Specific	523.02	523.02	28.28	8.04	7.26	308	>sp|P00740-6|FA9_HUMAN Coagulation factor IX OS=Homo sapiens variant 2 G 44 V GN=F9 PE=1 SV=2	117	sample=1 period=1 cycle=1210 experiment=8	sample=1 period=1 cycle=1210 experiment=8	17.4604
20190919_Co4Ra2_20190628_Schulz_Luci_GLA_7.1_DDA.wiff_Byonic	04214:2	1	K.LE[+58.005]E[+58.005]FVQGNLER.E		E[+58]*2	725.349	2	1449.69	1449.69	0	4.2	52	Specific	609.42	413.93	83.03	9.76	8.45	285	>sp|P00740-6|FA9_HUMAN Coagulation factor IX OS=Homo sapiens variant 2 G 44 V GN=F9 PE=1 SV=2	117	sample=1 period=1 cycle=1047 experiment=16	sample=1 period=1 cycle=1047 experiment=16	13.9166
20190919_Co4Ra2_20190628_Schulz_Luci_GLA_7.1_DDA.wiff_Byonic	07087:2	1	K.LE[+58.005]E[+72.021]FVQGN[+0.984]LE[+14.016]R.E		E[+14][+58][+72], N[+1]	739.859	2	1478.71	1478.7	0	6.6	52	Specific	108.87	108.87	11.37	4.47	1.21	285	>sp|P00740-6|FA9_HUMAN Coagulation factor IX OS=Homo sapiens variant 2 G 44 V GN=F9 PE=1 SV=2	117	sample=1 period=1 cycle=1251 experiment=10	sample=1 period=1 cycle=1251 experiment=10	18.3248
20190919_Co4Ra2_20190628_Schulz_Luci_GLA_6.1_DDA.wiff_Byonic	06756:2	1	K.LE[+58.005]E[+72.021]FVQGN[+14.016]LE[+43.990]R.E		E[+44][+58][+72], N[+14]	761.36	2	1521.71	1521.71	0	4.3	52	Specific	579.31	360.83	16.53	8.65	8.06	308	>sp|P00740-6|FA9_HUMAN Coagulation factor IX OS=Homo sapiens variant 2 G 44 V GN=F9 PE=1 SV=2	117	sample=1 period=1 cycle=1195 experiment=9	sample=1 period=1 cycle=1195 experiment=9	17.1535
20190919_Co4Ra2_20190628_Schulz_Luci_GLA_7.1_DDA.wiff_Byonic	06658:2	1	K.LE[+58.005]E[+72.021]FVQGNLE[+14.016]R.E		E[+14][+58][+72]	739.364	2	1477.72	1477.72	0	2.2	52	Specific	492.08	370.83	42.2	9.44	6.73	285	>sp|P00740-6|FA9_HUMAN Coagulation factor IX OS=Homo sapiens variant 2 G 44 V GN=F9 PE=1 SV=2	117	sample=1 period=1 cycle=1213 experiment=11	sample=1 period=1 cycle=1213 experiment=11	17.4773
20190919_Co4Ra2_20190628_Schulz_Luci_GLA_6.1_DDA.wiff_Byonic	06610:2	1	K.LE[+58.005]E[+72.021]FVQGNLE[+43.990]R[+14.016].E		E[+44][+58][+72], R[+14]	761.36	2	1521.71	1521.71	0	4.1	52	Specific	537.36	272.19	6.02	8.71	6.22	308	>sp|P00740-6|FA9_HUMAN Coagulation factor IX OS=Homo sapiens variant 2 G 44 V GN=F9 PE=1 SV=2	117	sample=1 period=1 cycle=1180 experiment=6	sample=1 period=1 cycle=1180 experiment=6	16.8542
20190919_Co4Ra2_20190628_Schulz_Luci_GLA_7.1_DDA.wiff_Byonic	06930:2	1	K.LE[+58.005]E[+72.021]FVQGNLE[+58.005]R.E		E[+58]*2[+72]	761.355	2	1521.7	1521.71	0	-2.4	52	Specific	237.68	237.68	11.59	5.98	3.26	285	>sp|P00740-6|FA9_HUMAN Coagulation factor IX OS=Homo sapiens variant 2 G 44 V GN=F9 PE=1 SV=2	117	sample=1 period=1 cycle=1236 experiment=13	sample=1 period=1 cycle=1236 experiment=13	17.9898
20190919_Co4Ra2_20190628_Schulz_Luci_GLA_6.1_DDA.wiff_Byonic	07647:2	1	K.LE[+58.005]E[+72.021]FVQGNLE[+72.021]R.E		E[+58][+72]*2	768.369	2	1535.73	1535.72	0	5.3	52	Specific	445.25	236.36	54.77	8.44	5.88	308	>sp|P00740-6|FA9_HUMAN Coagulation factor IX OS=Homo sapiens variant 2 G 44 V GN=F9 PE=1 SV=2	117	sample=1 period=1 cycle=1285 experiment=6	sample=1 period=1 cycle=1285 experiment=6	19.0748
20190919_Co4Ra2_20190628_Schulz_Luci_GLA_7.1_DDA.wiff_Byonic	06332:2	1	K.LE[+58.005]EFVQGN[+14.016]LE[+43.990]R.E		E[+44][+58], N[+14]	725.348	2	1449.69	1449.69	0	2.3	52	Specific	122.62	122.62	6.03	4.1	1.21	285	>sp|P00740-6|FA9_HUMAN Coagulation factor IX OS=Homo sapiens variant 2 G 44 V GN=F9 PE=1 SV=2	117	sample=1 period=1 cycle=1187 experiment=10	sample=1 period=1 cycle=1187 experiment=10	16.9099
20190919_Co4Ra2_20190628_Schulz_Luci_GLA_7.1_DDA.wiff_Byonic	02967:2	1	K.LE[+58.005]EFVQGNLER.E		E[+58]	696.337	2	1391.67	1391.68	0	-10.2	52	Specific	412.78	327.03	9.56	7.45	4.63	285	>sp|P00740-6|FA9_HUMAN Coagulation factor IX OS=Homo sapiens variant 2 G 44 V GN=F9 PE=1 SV=2	117	sample=1 period=1 cycle=972 experiment=10	sample=1 period=1 cycle=972 experiment=10	12.3132
20190919_Co4Ra2_20190628_Schulz_Luci_GLA_7.1_DDA.wiff_Byonic	07005:2	1	K.LE[+72.021]E[+43.990]FVQ[+0.984]GNLE[+72.021]R.E		E[+44][+72]*2, Q[+1]	761.85	2	1522.69	1522.69	0	1.8	52	Specific	129.35	129.35	5.06	5.1	2.09	285	>sp|P00740-6|FA9_HUMAN Coagulation factor IX OS=Homo sapiens variant 2 G 44 V GN=F9 PE=1 SV=2	117	sample=1 period=1 cycle=1243 experiment=11	sample=1 period=1 cycle=1243 experiment=11	18.1461
20190919_Co4Ra2_20190628_Schulz_Luci_GLA_7.1_DDA.wiff_Byonic	07055:2	1	K.LE[+72.021]E[+43.990]FVQGN[+14.016]LE[+43.990]R.E		E[+44]*2[+72], N[+14]	754.35	2	1507.69	1507.69	0	1.4	52	Specific	305.56	240.9	9.45	6.65	4.67	285	>sp|P00740-6|FA9_HUMAN Coagulation factor IX OS=Homo sapiens variant 2 G 44 V GN=F9 PE=1 SV=2	117	sample=1 period=1 cycle=1248 experiment=9	sample=1 period=1 cycle=1248 experiment=9	18.2565
20190919_Co4Ra2_20190628_Schulz_Luci_GLA_7.1_DDA.wiff_Byonic	07133:2	1	K.LE[+72.021]E[+43.990]FVQGNLE[+14.016]R.E		E[+14][+44][+72]	732.35	2	1463.69	1463.7	0	-5.3	52	Specific	380.72	380.72	23.72	8.54	6.21	285	>sp|P00740-6|FA9_HUMAN Coagulation factor IX OS=Homo sapiens variant 2 G 44 V GN=F9 PE=1 SV=2	117	sample=1 period=1 cycle=1256 experiment=9	sample=1 period=1 cycle=1256 experiment=9	18.435
20190919_Co4Ra2_20190628_Schulz_Luci_GLA_6.1_DDA.wiff_Byonic	07228:2	1	K.LE[+72.021]E[+43.990]FVQGNLE[+43.990]R[+14.016].E		E[+44]*2[+72], R[+14]	754.352	2	1507.7	1507.69	0	3.8	52	Specific	192.66	162.26	21.1	5.81	3.09	308	>sp|P00740-6|FA9_HUMAN Coagulation factor IX OS=Homo sapiens variant 2 G 44 V GN=F9 PE=1 SV=2	117	sample=1 period=1 cycle=1238 experiment=10	sample=1 period=1 cycle=1238 experiment=10	18.0537
20190919_Co4Ra2_20190628_Schulz_Luci_GLA_7.1_DDA.wiff_Byonic	06845:2	1	K.LE[+72.021]E[+43.990]FVQGNLE[+58.005]R.E		E[+44][+58][+72]	754.348	2	1507.69	1507.69	0	-2	52	Specific	263.36	154.86	0.14	5.32	3.25	285	>sp|P00740-6|FA9_HUMAN Coagulation factor IX OS=Homo sapiens variant 2 G 44 V GN=F9 PE=1 SV=2	117	sample=1 period=1 cycle=1229 experiment=12	sample=1 period=1 cycle=1229 experiment=12	17.8317
20190919_Co4Ra2_20190628_Schulz_Luci_GLA_7.1_DDA.wiff_Byonic	06659:2	1	K.LE[+72.021]E[+43.990]FVQGNLE[+72.021]R.E		E[+44][+72]*2	761.359	2	1521.71	1521.71	0	2.8	52	Specific	496.06	496.06	1.26	7.78	6.33	285	>sp|P00740-6|FA9_HUMAN Coagulation factor IX OS=Homo sapiens variant 2 G 44 V GN=F9 PE=1 SV=2	117	sample=1 period=1 cycle=1213 experiment=12	sample=1 period=1 cycle=1213 experiment=12	17.4777
20190919_Co4Ra2_20190628_Schulz_Luci_GLA_7.1_DDA.wiff_Byonic	06050:2	1	K.LE[+72.021]E[+43.990]FVQGNLER.E		E[+44][+72]	725.347	2	1449.69	1449.69	0	0.5	52	Specific	346.35	202.24	3.69	6.97	4.68	285	>sp|P00740-6|FA9_HUMAN Coagulation factor IX OS=Homo sapiens variant 2 G 44 V GN=F9 PE=1 SV=2	117	sample=1 period=1 cycle=1167 experiment=14	sample=1 period=1 cycle=1167 experiment=14	16.4888
20190919_Co4Ra2_20190628_Schulz_Luci_GLA_6.1_DDA.wiff_Byonic	06119:2	1	K.LE[+72.021]E[+58.005]FVQGN[+14.016]LE[+43.990]R.E		E[+44][+58][+72], N[+14]	761.353	2	1521.7	1521.71	0	-5	52	Specific	194	144.42	14.94	6.46	2.98	308	>sp|P00740-6|FA9_HUMAN Coagulation factor IX OS=Homo sapiens variant 2 G 44 V GN=F9 PE=1 SV=2	117	sample=1 period=1 cycle=1140 experiment=11	sample=1 period=1 cycle=1140 experiment=11	16.0047
20190919_Co4Ra2_20190628_Schulz_Luci_GLA_7.1_DDA.wiff_Byonic	06927:2	1	K.LE[+72.021]E[+58.005]FVQGNLE[+14.016]R.E		E[+14][+58][+72]	739.362	2	1477.72	1477.72	0	-0.3	52	Specific	452.3	452.3	1.2	7.36	6.2	285	>sp|P00740-6|FA9_HUMAN Coagulation factor IX OS=Homo sapiens variant 2 G 44 V GN=F9 PE=1 SV=2	117	sample=1 period=1 cycle=1236 experiment=10	sample=1 period=1 cycle=1236 experiment=10	17.9881
20190919_Co4Ra2_20190628_Schulz_Luci_GLA_6.1_DDA.wiff_Byonic	06070:2	1	K.LE[+72.021]E[+58.005]FVQGNLE[+43.990]R[+14.016].E		E[+44][+58][+72], R[+14]	761.354	2	1521.7	1521.71	0	-4.5	52	Specific	193.91	131.63	8.01	6	2.84	308	>sp|P00740-6|FA9_HUMAN Coagulation factor IX OS=Homo sapiens variant 2 G 44 V GN=F9 PE=1 SV=2	117	sample=1 period=1 cycle=1136 experiment=13	sample=1 period=1 cycle=1136 experiment=13	15.9208
20190919_Co4Ra2_20190628_Schulz_Luci_GLA_6.1_DDA.wiff_Byonic	06043:2	1	K.LE[+72.021]E[+58.005]FVQGNLE[+58.005]R.E		E[+58]*2[+72]	761.345	2	1521.68	1521.71	0	-16.1	52	Specific	228.23	154.15	1.2	6.21	2.37	308	>sp|P00740-6|FA9_HUMAN Coagulation factor IX OS=Homo sapiens variant 2 G 44 V GN=F9 PE=1 SV=2	117	sample=1 period=1 cycle=1134 experiment=15	sample=1 period=1 cycle=1134 experiment=15	15.8795
20190919_Co4Ra2_20190628_Schulz_Luci_GLA_6.1_DDA.wiff_Byonic	07773:2	1	K.LE[+72.021]E[+58.005]FVQGNLE[+72.021]R.E		E[+58][+72]*2	768.365	2	1535.72	1535.72	0	0.7	52	Specific	343.79	205.85	1.2	6.32	4.69	308	>sp|P00740-6|FA9_HUMAN Coagulation factor IX OS=Homo sapiens variant 2 G 44 V GN=F9 PE=1 SV=2	117	sample=1 period=1 cycle=1300 experiment=11	sample=1 period=1 cycle=1300 experiment=11	19.4091
20190919_Co4Ra2_20190628_Schulz_Luci_GLA_7.1_DDA.wiff_Byonic	06713:2	1	K.LE[+72.021]E[+72.021]FVQGN[+14.016]LE[+43.990]R.E		E[+44][+72]*2, N[+14]	768.364	2	1535.72	1535.72	0	-0.9	52	Specific	309.7	220.33	38.62	6.77	4.65	285	>sp|P00740-6|FA9_HUMAN Coagulation factor IX OS=Homo sapiens variant 2 G 44 V GN=F9 PE=1 SV=2	117	sample=1 period=1 cycle=1218 experiment=12	sample=1 period=1 cycle=1218 experiment=12	17.5884
20190919_Co4Ra2_20190628_Schulz_Luci_GLA_7.1_DDA.wiff_Byonic	06990:2	1	K.LE[+72.021]E[+72.021]FVQGNLE[+14.016]R.E		E[+14][+72]*2	746.37	2	1491.73	1491.73	0	0.2	52	Specific	392.73	348.45	21.64	9.06	5.76	285	>sp|P00740-6|FA9_HUMAN Coagulation factor IX OS=Homo sapiens variant 2 G 44 V GN=F9 PE=1 SV=2	117	sample=1 period=1 cycle=1242 experiment=7	sample=1 period=1 cycle=1242 experiment=7	18.12
20190919_Co4Ra2_20190628_Schulz_Luci_GLA_7.1_DDA.wiff_Byonic	06806:2	1	K.LE[+72.021]E[+72.021]FVQGNLE[+43.990]R[+14.016].E		E[+44][+72]*2, R[+14]	768.366	2	1535.73	1535.72	0	2.1	52	Specific	352.67	334.57	10.12	8.38	5.44	285	>sp|P00740-6|FA9_HUMAN Coagulation factor IX OS=Homo sapiens variant 2 G 44 V GN=F9 PE=1 SV=2	117	sample=1 period=1 cycle=1226 experiment=13	sample=1 period=1 cycle=1226 experiment=13	17.7662
20190919_Co4Ra2_20190628_Schulz_Luci_GLA_6.1_DDA.wiff_Byonic	07081:2	1	K.LE[+72.021]E[+72.021]FVQGNLE[+58.005]R.E		E[+58][+72]*2	768.372	2	1535.74	1535.72	0	9.2	52	Specific	182.34	14.18	7.03	5.32	1.7	308	>sp|P00740-6|FA9_HUMAN Coagulation factor IX OS=Homo sapiens variant 2 G 44 V GN=F9 PE=1 SV=2	117	sample=1 period=1 cycle=1225 experiment=10	sample=1 period=1 cycle=1225 experiment=10	17.7749
20190919_Co4Ra2_20190628_Schulz_Luci_GLA_7.1_DDA.wiff_Byonic	07673:2	1	K.LE[+72.021]E[+72.021]FVQGNLE[+72.021]R.E		E[+72]*3	775.376	2	1549.74	1549.74	0	4.5	52	Specific	397.96	258.42	2.81	8.35	5.08	285	>sp|P00740-6|FA9_HUMAN Coagulation factor IX OS=Homo sapiens variant 2 G 44 V GN=F9 PE=1 SV=2	117	sample=1 period=1 cycle=1308 experiment=10	sample=1 period=1 cycle=1308 experiment=10	19.6053
20190919_Co4Ra2_20190628_Schulz_Luci_GLA_7.1_DDA.wiff_Byonic	03410:2	1	K.LEE[+14.016]FVQGNLER.E		E[+14]	674.338	2	1347.67	1347.69	0	-16.2	52	Specific	327.26	189.65	70.18	7.22	3.49	285	>sp|P00740-6|FA9_HUMAN Coagulation factor IX OS=Homo sapiens variant 2 G 44 V GN=F9 PE=1 SV=2	117	sample=1 period=1 cycle=1000 experiment=10	sample=1 period=1 cycle=1000 experiment=10	12.9255
20190919_Co4Ra2_20190628_Schulz_Luci_GLA_7.1_DDA.wiff_Byonic	04440:2	1	K.LEE[+43.990]FVQGNLE[+14.016]R.E		E[+14][+44]	696.343	2	1391.68	1391.68	0	-1.3	52	Specific	390.51	266.94	12.8	7.49	4.95	285	>sp|P00740-6|FA9_HUMAN Coagulation factor IX OS=Homo sapiens variant 2 G 44 V GN=F9 PE=1 SV=2	117	sample=1 period=1 cycle=1061 experiment=7	sample=1 period=1 cycle=1061 experiment=7	14.2179
20190919_Co4Ra2_20190628_Schulz_Luci_GLA_7.1_DDA.wiff_Byonic	04475:2	1	K.LEE[+58.005]FVQGNLE[+14.016]R.E		E[+14][+58]	703.348	2	1405.69	1405.7	0	-5.3	52	Specific	405.75	405.75	4.89	6.6	5.73	285	>sp|P00740-6|FA9_HUMAN Coagulation factor IX OS=Homo sapiens variant 2 G 44 V GN=F9 PE=1 SV=2	117	sample=1 period=1 cycle=1063 experiment=11	sample=1 period=1 cycle=1063 experiment=11	14.2625
20190919_Co4Ra2_20190628_Schulz_Luci_GLA_7.1_DDA.wiff_Byonic	04614:2	1	K.LEE[+72.021]FVQGNLER.E		E[+72]	703.349	2	1405.69	1405.7	0	-3.9	52	Specific	398.7	398.7	11.34	7.21	6.02	285	>sp|P00740-6|FA9_HUMAN Coagulation factor IX OS=Homo sapiens variant 2 G 44 V GN=F9 PE=1 SV=2	117	sample=1 period=1 cycle=1071 experiment=13	sample=1 period=1 cycle=1071 experiment=13	14.4369
20190919_Co4Ra2_20190628_Schulz_Luci_GLA_7.1_DDA.wiff_Byonic	01918:2	1	R.[+14.016]T[+656.228]TEFWK.Q	HexNAc(1)Hex(1)NeuAc(1)	.[14], T[+656]	741.325	2	1481.64	1481.64	0	0.3	84	Specific	455.43	206.22	2	10.81	5.95	285	>sp|P00740-6|FA9_HUMAN Coagulation factor IX OS=Homo sapiens variant 2 G 44 V GN=F9 PE=1 SV=2	117	sample=1 period=1 cycle=902 experiment=14	sample=1 period=1 cycle=902 experiment=14	10.8044
20190919_Co4Ra2_20190628_Schulz_Luci_GLA_7.1_DDA.wiff_Byonic	01083:2	1	R.[+14.016]T[+656.228]TEFWK[+14.016].Q	HexNAc(1)Hex(1)NeuAc(1)	.[14], K[+14], T[+656]	748.333	2	1495.66	1495.66	0	0.4	84	Specific	189.37	120.64	2	5.42	1.55	285	>sp|P00740-6|FA9_HUMAN Coagulation factor IX OS=Homo sapiens variant 2 G 44 V GN=F9 PE=1 SV=2	117	sample=1 period=1 cycle=841 experiment=11	sample=1 period=1 cycle=841 experiment=11	9.4808
20190919_Co4Ra2_20190628_Schulz_Luci_GLA_7.1_DDA.wiff_Byonic	03041:2	1	R.[+14.016]T[+947.323]TEFWK.Q	HexNAc(1)Hex(1)NeuAc(2)	.[14], T[+947]	886.874	2	1772.74	1772.74	0	2.5	84	Specific	418.16	140.82	2	11.09	5.11	285	>sp|P00740-6|FA9_HUMAN Coagulation factor IX OS=Homo sapiens variant 2 G 44 V GN=F9 PE=1 SV=2	117	sample=1 period=1 cycle=976 experiment=16	sample=1 period=1 cycle=976 experiment=16	12.4032
20190919_Co4Ra2_20190628_Schulz_Luci_GLA_7.1_DDA.wiff_Byonic	01873:2	1	R.[+14.016]T[+947.323]TEFWK[+14.016].Q	HexNAc(1)Hex(1)NeuAc(2)	.[14], K[+14], T[+947]	893.882	2	1786.76	1786.75	0	1.9	84	Specific	204.63	46.67	2	7.48	1.5	285	>sp|P00740-6|FA9_HUMAN Coagulation factor IX OS=Homo sapiens variant 2 G 44 V GN=F9 PE=1 SV=2	117	sample=1 period=1 cycle=899 experiment=19	sample=1 period=1 cycle=899 experiment=19	10.7418
20190919_Co4Ra2_20190628_Schulz_Luci_GLA_6.1_DDA.wiff_Byonic	03112:2	1	R.[+14.016]TTE[+43.990]FWK.Q		.[14], E[+44]	435.206	2	869.404	869.404	0	0.1	84	Specific	190.99	190.99	19.29	6.74	3.71	308	>sp|P00740-6|FA9_HUMAN Coagulation factor IX OS=Homo sapiens variant 2 G 44 V GN=F9 PE=1 SV=2	117	sample=1 period=1 cycle=956 experiment=3	sample=1 period=1 cycle=956 experiment=3	12.0352
20190919_Co4Ra2_20190628_Schulz_Luci_GLA_6.1_DDA.wiff_Byonic	01811:2	1	R.[+14.016]TTEFWK.Q		.[+14]	413.212	2	825.418	825.414	0	4.1	84	Specific	254.93	154.88	7.95	5.32	3.53	285	>sp|P00740-6|FA9_HUMAN Coagulation factor IX OS=Homo sapiens variant 2 G 44 V GN=F9 PE=1 SV=2	117	sample=1 period=1 cycle=896 experiment=2	sample=1 period=1 cycle=896 experiment=2	10.672
20190919_Co4Ra2_20190628_Schulz_Luci_GLA_7.1_DDA.wiff_Byonic	02768:2	1	R.E[-18.011]VFE[+14.016]NTE[+14.016]R.T		E[-18][+14]*2	517.256	2	1033.5	1033.49	0	8.8	76	Specific	289.25	287.19	17.28	9.66	5.43	285	>sp|P00740-6|FA9_HUMAN Coagulation factor IX OS=Homo sapiens variant 2 G 44 V GN=F9 PE=1 SV=2	117	sample=1 period=1 cycle=959 experiment=5	sample=1 period=1 cycle=959 experiment=5	12.0261
20190919_Co4Ra2_20190628_Schulz_Luci_GLA_7.1_DDA.wiff_Byonic	02489:2	1	R.E[-18.011]VFE[+43.990]N[+14.016]TE[+43.990]R.T		E[-18][+44]*2, N[+14]	554.229	2	1107.45	1107.46	0	-7.5	76	Specific	164.19	141.43	45.87	5.44	2.07	285	>sp|P00740-6|FA9_HUMAN Coagulation factor IX OS=Homo sapiens variant 2 G 44 V GN=F9 PE=1 SV=2	117	sample=1 period=1 cycle=938 experiment=5	sample=1 period=1 cycle=938 experiment=5	11.5667
20190919_Co4Ra2_20190628_Schulz_Luci_GLA_6.1_DDA.wiff_Byonic	02632:2	1	R.E[-18.011]VFE[+43.990]N[+14.016]TE[+58.005]R.T		E[-18][+44][+58], N[+14]	561.243	2	1121.48	1121.47	0	4.2	76	Specific	159.53	39.56	14.06	3.88	0.9	308	>sp|P00740-6|FA9_HUMAN Coagulation factor IX OS=Homo sapiens variant 2 G 44 V GN=F9 PE=1 SV=2	117	sample=1 period=1 cycle=925 experiment=5	sample=1 period=1 cycle=925 experiment=5	11.3615
20190919_Co4Ra2_20190628_Schulz_Luci_GLA_6.1_DDA.wiff_Byonic	02427:2	1	R.E[-18.011]VFE[+43.990]NTE[+43.990]R[+14.016].T		E[-18][+44]*2, R[+14]	554.235	2	1107.46	1107.46	0	3.9	76	Specific	214.44	208.26	3.34	7.15	3.87	308	>sp|P00740-6|FA9_HUMAN Coagulation factor IX OS=Homo sapiens variant 2 G 44 V GN=F9 PE=1 SV=2	117	sample=1 period=1 cycle=914 experiment=4	sample=1 period=1 cycle=914 experiment=4	11.124
20190919_Co4Ra2_20190628_Schulz_Luci_GLA_7.1_DDA.wiff_Byonic	02121:2	1	R.E[-18.011]VFE[+43.990]NTE[+58.005]R.T		E[-18][+44][+58]	554.235	2	1107.46	1107.46	0	3.4	76	Specific	143.18	105.43	105.43	4.5	1.22	285	>sp|P00740-6|FA9_HUMAN Coagulation factor IX OS=Homo sapiens variant 2 G 44 V GN=F9 PE=1 SV=2	117	sample=1 period=1 cycle=915 experiment=9	sample=1 period=1 cycle=915 experiment=9	11.078
20190919_Co4Ra2_20190628_Schulz_Luci_GLA_7.1_DDA.wiff_Byonic	02461:2	1	R.E[-18.011]VFE[+58.005]N[+14.016]TE[+43.990]R.T		E[-18][+44][+58], N[+14]	561.242	2	1121.48	1121.47	0	2.9	76	Specific	232.21	160.59	13.85	4.67	1.67	285	>sp|P00740-6|FA9_HUMAN Coagulation factor IX OS=Homo sapiens variant 2 G 44 V GN=F9 PE=1 SV=2	117	sample=1 period=1 cycle=936 experiment=5	sample=1 period=1 cycle=936 experiment=5	11.5237
20190919_Co4Ra2_20190628_Schulz_Luci_GLA_7.1_DDA.wiff_Byonic	02571:2	1	R.E[-18.011]VFE[+58.005]NTE[+14.016]R.T		E[-18][+14][+58]	539.247	2	1077.49	1077.48	0	2	76	Specific	166.96	136.73	35.1	6.48	2.98	285	>sp|P00740-6|FA9_HUMAN Coagulation factor IX OS=Homo sapiens variant 2 G 44 V GN=F9 PE=1 SV=2	117	sample=1 period=1 cycle=944 experiment=6	sample=1 period=1 cycle=944 experiment=6	11.6965
20190919_Co4Ra2_20190628_Schulz_Luci_GLA_6.1_DDA.wiff_Byonic	01490:2	1	R.E[-18.011]VFE[+58.005]NTE[+43.990]R.T		E[-18][+44][+58]	554.235	2	1107.46	1107.46	0	3.7	76	Specific	225.26	210.05	210.05	6.19	3.8	308	>sp|P00740-6|FA9_HUMAN Coagulation factor IX OS=Homo sapiens variant 2 G 44 V GN=F9 PE=1 SV=2	117	sample=1 period=1 cycle=856 experiment=5	sample=1 period=1 cycle=856 experiment=5	9.8711
20190919_Co4Ra2_20190628_Schulz_Luci_GLA_7.1_DDA.wiff_Byonic	02558:2	1	R.E[-18.011]VFE[+58.005]NTE[+43.990]R[+14.016].T		E[-18][+44][+58], R[+14]	561.242	2	1121.48	1121.47	0	2.2	76	Specific	294.51	173.32	50.28	6.1	4.66	285	>sp|P00740-6|FA9_HUMAN Coagulation factor IX OS=Homo sapiens variant 2 G 44 V GN=F9 PE=1 SV=2	117	sample=1 period=1 cycle=943 experiment=6	sample=1 period=1 cycle=943 experiment=6	11.6751
20190919_Co4Ra2_20190628_Schulz_Luci_GLA_7.1_DDA.wiff_Byonic	03609:2	1	R.E[-18.011]VFE[+72.021]N[+14.016]TE[+43.990]R.T		E[-18][+44][+72], N[+14]	568.251	2	1135.49	1135.49	0	4.1	76	Specific	113.87	70.82	50.79	4.22	1.21	285	>sp|P00740-6|FA9_HUMAN Coagulation factor IX OS=Homo sapiens variant 2 G 44 V GN=F9 PE=1 SV=2	117	sample=1 period=1 cycle=1012 experiment=6	sample=1 period=1 cycle=1012 experiment=6	13.1756
20190919_Co4Ra2_20190628_Schulz_Luci_GLA_7.1_DDA.wiff_Byonic	02387:2	1	R.E[-18.011]VFE[+72.021]NTE[+43.990]R.T		E[-18][+44][+72]	561.242	2	1121.48	1121.47	0	2.3	76	Specific	258.02	179.92	179.92	5.98	4.38	285	>sp|P00740-6|FA9_HUMAN Coagulation factor IX OS=Homo sapiens variant 2 G 44 V GN=F9 PE=1 SV=2	117	sample=1 period=1 cycle=931 experiment=8	sample=1 period=1 cycle=931 experiment=8	11.4201
20190919_Co4Ra2_20190628_Schulz_Luci_GLA_6.1_DDA.wiff_Byonic	04215:2	1	R.E[-18.011]VFE[+72.021]NTE[+43.990]R[+14.016].T		E[-18][+44][+72], R[+14]	568.25	2	1135.49	1135.49	0	1.9	76	Specific	129.26	129.26	32.31	5.28	2.97	308	>sp|P00740-6|FA9_HUMAN Coagulation factor IX OS=Homo sapiens variant 2 G 44 V GN=F9 PE=1 SV=2	117	sample=1 period=1 cycle=1019 experiment=5	sample=1 period=1 cycle=1019 experiment=5	13.3948
20190919_Co4Ra2_20190628_Schulz_Luci_GLA_7.1_DDA.wiff_Byonic	03297:2	1	R.E[-18.011]VFE[+72.021]NTER.T		E[-18][+72]	539.249	2	1077.49	1077.48	0	5.1	76	Specific	123.83	108.18	0.94	5.16	1.38	285	>sp|P00740-6|FA9_HUMAN Coagulation factor IX OS=Homo sapiens variant 2 G 44 V GN=F9 PE=1 SV=2	117	sample=1 period=1 cycle=993 experiment=5	sample=1 period=1 cycle=993 experiment=5	12.7692
20190919_Co4Ra2_20190628_Schulz_Luci_GLA_7.1_DDA.wiff_Byonic	01658:2	1	R.E[-18.011]VFENTE[+14.016]R.T		E[-18][+14]	510.242	2	1019.48	1019.48	0	-2.2	76	Specific	171.51	171.51	17.93	5.63	3.01	285	>sp|P00740-6|FA9_HUMAN Coagulation factor IX OS=Homo sapiens variant 2 G 44 V GN=F9 PE=1 SV=2	117	sample=1 period=1 cycle=886 experiment=5	sample=1 period=1 cycle=886 experiment=5	10.4676
20190919_Co4Ra2_20190628_Schulz_Luci_GLA_6.1_DDA.wiff_Byonic	02039:2	1	R.E[+43.990]VFE[+14.016]N[+14.016]TE[+43.990]R.T		E[+14][+44]*2, N[+14]	570.25	2	1139.49	1139.49	0	6	76	Specific	150.87	150.87	26.37	5.61	3.66	308	>sp|P00740-6|FA9_HUMAN Coagulation factor IX OS=Homo sapiens variant 2 G 44 V GN=F9 PE=1 SV=2	117	sample=1 period=1 cycle=891 experiment=6	sample=1 period=1 cycle=891 experiment=6	10.6307
20190919_Co4Ra2_20190628_Schulz_Luci_GLA_7.1_DDA.wiff_Byonic	01844:2	1	R.E[+43.990]VFE[+58.005]NTE[+14.016]R.T		E[+14][+44][+58]	570.255	2	1139.5	1139.48	0	15.3	76	Specific	174.46	174.46	31.65	4.76	1.22	285	>sp|P00740-6|FA9_HUMAN Coagulation factor IX OS=Homo sapiens variant 2 G 44 V GN=F9 PE=1 SV=2	117	sample=1 period=1 cycle=898 experiment=8	sample=1 period=1 cycle=898 experiment=8	10.716
20190919_Co4Ra2_20190628_Schulz_Luci_GLA_7.1_DDA.wiff_Byonic	01950:2	1	R.TT[+656.228]E[+14.016]FWK.Q	HexNAc(1)Hex(1)NeuAc(1)	E[+14], T[+656]	741.326	2	1481.64	1481.64	0	1.7	84	Specific	461.7	201.44	0	12.07	6.47	285	>sp|P00740-6|FA9_HUMAN Coagulation factor IX OS=Homo sapiens variant 2 G 44 V GN=F9 PE=1 SV=2	117	sample=1 period=1 cycle=904 experiment=18	sample=1 period=1 cycle=904 experiment=18	10.8454
20190919_Co4Ra2_20190628_Schulz_Luci_GLA_7.1_DDA.wiff_Byonic	01040:2	1	R.TT[+656.228]EFWK.Q	HexNAc(1)Hex(1)NeuAc(1)	T[+656]	734.314	2	1467.62	1467.63	0	-3.5	84	Specific	325.71	147.77	0	13.15	5.77	285	>sp|P00740-6|FA9_HUMAN Coagulation factor IX OS=Homo sapiens variant 2 G 44 V GN=F9 PE=1 SV=2	117	sample=1 period=1 cycle=837 experiment=8	sample=1 period=1 cycle=837 experiment=8	9.391
20190919_Co4Ra2_20190628_Schulz_Luci_GLA_7.1_DDA.wiff_Byonic	03009:2	1	R.TT[+947.323]E[+14.016]FWK.Q	HexNAc(1)Hex(1)NeuAc(2)	E[+14], T[+947]	886.873	2	1772.74	1772.74	0	0.6	84	Specific	432.41	153.36	0	11.31	5.95	285	>sp|P00740-6|FA9_HUMAN Coagulation factor IX OS=Homo sapiens variant 2 G 44 V GN=F9 PE=1 SV=2	117	sample=1 period=1 cycle=974 experiment=16	sample=1 period=1 cycle=974 experiment=16	12.3599
20190919_Co4Ra2_20190628_Schulz_Luci_GLA_6.1_DDA.wiff_Byonic	01844:2	1	R.TTE[+14.016]FWK.Q		E[+14]	413.212	2	825.417	825.414	0	3.6	84	Specific	377.04	230.01	58.04	7.83	5.56	308	>sp|P00740-6|FA9_HUMAN Coagulation factor IX OS=Homo sapiens variant 2 G 44 V GN=F9 PE=1 SV=2	117	sample=1 period=1 cycle=879 experiment=5	sample=1 period=1 cycle=879 experiment=5	10.3752
20190919_Co4Ra2_20190628_Schulz_Luci_GLA_6.1_DDA.wiff_Byonic	02068:2	1	R.TTE[+43.990]FWK.Q		E[+44]	428.196	2	855.384	855.388	0	-5	84	Specific	303.56	243.79	243.79	6.58	4.59	308	>sp|P00740-6|FA9_HUMAN Coagulation factor IX OS=Homo sapiens variant 2 G 44 V GN=F9 PE=1 SV=2	117	sample=1 period=1 cycle=893 experiment=3	sample=1 period=1 cycle=893 experiment=3	10.6714
20190919_Co4Ra2_20190628_Schulz_Luci_GLA_6.1_DDA.wiff_Byonic	02357:2	1	R.TTE[+58.005]FWK.Q		E[+58]	435.207	2	869.406	869.404	0	2.6	84	Specific	319.76	213.26	112.9	6.59	4.96	308	>sp|P00740-6|FA9_HUMAN Coagulation factor IX OS=Homo sapiens variant 2 G 44 V GN=F9 PE=1 SV=2	117	sample=1 period=1 cycle=910 experiment=3	sample=1 period=1 cycle=910 experiment=3	11.0387
20190919_Co4Ra2_20190628_Schulz_Luci_GLA_7.1_DDA.wiff_Byonic	02515:2	1	R.TTE[+72.021]FWK.Q		E[+72]	442.213	2	883.419	883.419	0	-0.7	84	Specific	245.89	239.05	115.86	6.91	4.67	285	>sp|P00740-6|FA9_HUMAN Coagulation factor IX OS=Homo sapiens variant 2 G 44 V GN=F9 PE=1 SV=2	117	sample=1 period=1 cycle=940 experiment=4	sample=1 period=1 cycle=940 experiment=4	11.609
20190919_Co4Ra2_20190628_Schulz_Luci_GLA_7.1_DDA.wiff_Byonic	01143:2	1	R.TTEFWK.Q			406.204	2	811.401	811.399	0	3.5	84	Specific	394.58	245.88	245.88	6.53	5.17	285	>sp|P00740-6|FA9_HUMAN Coagulation factor IX OS=Homo sapiens variant 2 G 44 V GN=F9 PE=1 SV=2	117	sample=1 period=1 cycle=847 experiment=3	sample=1 period=1 cycle=847 experiment=3	9.6062

### Sheet: Summary
Summary:
	1) Input data file: E:\Luci\FIX\20190628_Schulz_Luci_GLA_23d\20190628_Schulz_Luci_GLA_6.1_DDA.wiff
	2) Protein database: D:\Luci\PD Databases and search templates\20190214_rFIXH1H2merged_focused_with_decoys_FIX-3-6_PNGaseF.fasta
	3) Parameter file: E:\Luci\FIX\20190628_Schulz_Luci_GLA_23d\Byonic results\CHO DB\20190919_Co4Ra2_20190628_Schulz_Luci_GLA_6.1_DDA.wiff_Byonic\objs\params.prf
	4) Date/Time: 19 September 2019 8:52:27 PM
	5) RunTime: 38 minutes, 22 seconds; on 7 cores
Summary Statistics:
	1) Reporting 34 forward and 20 reverse proteins
	2) 422 unique forward peptides
	3) 2835 spectra matched to forward peptides
	4) Estimated spectrum-level FDR on true proteins is 0.3%
Recorded protein search configuration:
Num	Rule	Value
0	Protein database	D:\Luci\PD Databases and search templates\20190214_rFIXH1H2merged_focused_with_decoys_FIX-3-6_PNGaseF.fasta
1	Spectrum-level FDR	Auto cut
2	Cleavage residues	RK
3	Digest cutter	C-terminal cutter
4	Peptide termini	Fully specific
5	Maximum number of missed cleavages	2
6	Fragmentation type	QTOF / HCD
7	Precursor tolerance	20.0 ppm
8	Fragment tolerance	40.0 ppm
9	Charges applied to charge-unassigned spectra:	1,2,3
10	Precursor mass max	10000.0
11	N-glycan search	None
12	O-glycan search	None
13	Off by x isotopes	-2,-1,0,+1,+2
14	Contaminants added	false
15	Decoys added	false
16	%Additional parameters:
17	Disulfide Enable	false
18	Trisulfide Enable	false
19	DSS Crosslink Enable	false
20	Custom Crosslink Enable	false
21	Wildcard Enable	0
22	Combyne cut off score	Auto
23	Protein FDR cutoff	1%
24	Focused DB created	false
25	Export mzIdentML	false
26	Score version	2
27	precursor_assignment_flags	2
28	po_NumberMonosReturn	1
29	Lock mass list	None
30	%Modification searches:
31	common_modifications_max	4
32	rare_modifications_max	2
33	%Fixed and variable modifications:
34	Propionamide / +71.037114 @ C | fixed
35	Oxidation / +15.994915 @ M, P | rare1
36	Carboxy / +43.989829 @ E | common4
37	Methyl / +14.015650 @ NTerm, E, H, K, N, R | common4
38	Deamidated / +0.984016 @ N, Q | rare1
39	Glu->pyro-Glu / -18.010565 @ NTerm E | rare1
40	Gln->pyro-Glu / -17.026549 @ NTerm Q | rare1
41	MethylCarboxy / +58.0054 @ E | common4
42	DiMethylCarboxy / +72.02105 @ E | common4
43	Dimethyl / +28.031300 @ K, R | rare1
44	% Custom modification text below
45	%Glycan modifications:
46	HexNAc(1)Hex(1)NeuAc(1) @ OGlycan | rare1
47	HexNAc(1)Hex(1)NeuAc(2) @ OGlycan | rare1
48	% Custom modification text below
49	Show all N-glycopeptides	0
50	%Addition parameters:
51	Product Version	PMI-Byonic-Com:v3.5.0
52	Registered to	Ben Schulz The University of Queensland
53	Debug	On

### Sheet: H1-T
Query #:z	Protein Rank	Peptide < ProteinMetrics Confidential >	Glycans NHFAGNa	Modification Type(s)	Observed m/z	z	Observed (M+H)	Calc. mass (M+H)	Off-by-x error	Mass error (ppm)	Starting position	Cleavage	Score	Delta	Delta Mod	Z-score	|Log Prob|	# of unique peptides	Protein Name	Protein DB number	Comment	Scan #	Scan Time
07683:3	1	R.YNSGKLE[+58.005]E[+58.005]FVQGNLE[+58.005]R.E		E[+58]*3	686.329	3	2056.97	2056.95	0	13	47	Specific	50.6	50.6	35.24	4.79	0.91	308	>sp|P00740-6|FA9_HUMAN Coagulation factor IX OS=Homo sapiens variant 2 G 44 V GN=F9 PE=1 SV=2	117	sample=1 period=1 cycle=1291 experiment=8	sample=1 period=1 cycle=1291 experiment=8	19.207
07695:3	1	R.YNSGKLE[+58.005]E[+58.005]FVQGNLE[+58.005]R.E		E[+58]*3	686.328	3	2056.97	2056.95	0	11.8	47	Specific	95.86	95.86	36.77	5.42	2.23	308	>sp|P00740-6|FA9_HUMAN Coagulation factor IX OS=Homo sapiens variant 2 G 44 V GN=F9 PE=1 SV=2	117	sample=1 period=1 cycle=1292 experiment=11	sample=1 period=1 cycle=1292 experiment=11	19.2305
07620:3	1	R.YNSGKLE[+43.990]E[+72.021]FVQGNLE[+58.005]R.E		E[+44][+58][+72]	686.324	3	2056.96	2056.95	0	5.8	47	Specific	128.25	128.25	11.36	5.05	2.96	308	>sp|P00740-6|FA9_HUMAN Coagulation factor IX OS=Homo sapiens variant 2 G 44 V GN=F9 PE=1 SV=2	117	sample=1 period=1 cycle=1282 experiment=5	sample=1 period=1 cycle=1282 experiment=5	19.0041
07467:3	1	R.YNSGKLE[+43.990]E[+58.005]FVQGN[+14.016]LE[+43.990]R.E		E[+44]*2[+58], N[+14]	681.655	3	2042.95	2042.93	0	9.8	47	Specific	57.08	57.08	7.17	4.48	1.49	308	>sp|P00740-6|FA9_HUMAN Coagulation factor IX OS=Homo sapiens variant 2 G 44 V GN=F9 PE=1 SV=2	117	sample=1 period=1 cycle=1262 experiment=10	sample=1 period=1 cycle=1262 experiment=10	18.567
07917:3	1	R.YNSGKLE[+58.005]E[+58.005]FVQGNLE[+43.990]R[+14.016].E		E[+44][+58]*2, R[+14]	686.323	3	2056.95	2056.95	0	4.2	47	Specific	95.9	95.9	2.85	5.09	2.16	308	>sp|P00740-6|FA9_HUMAN Coagulation factor IX OS=Homo sapiens variant 2 G 44 V GN=F9 PE=1 SV=2	117	sample=1 period=1 cycle=1318 experiment=5	sample=1 period=1 cycle=1318 experiment=5	19.807
07841:3	1	R.YNSGKLE[+43.990]E[+72.021]FVQGNLE[+43.990]R[+14.016].E		E[+44]*2[+72], R[+14]	686.328	3	2056.97	2056.95	0	11.4	47	Specific	96.67	96.67	7.76	4.72	1.98	308	>sp|P00740-6|FA9_HUMAN Coagulation factor IX OS=Homo sapiens variant 2 G 44 V GN=F9 PE=1 SV=2	117	sample=1 period=1 cycle=1308 experiment=6	sample=1 period=1 cycle=1308 experiment=6	19.5844
07651:3	1	R.YNSGKLE[+58.005]E[+58.005]FVQGN[+14.016]LE[+43.990]R.E		E[+44][+58]*2, N[+14]	686.327	3	2056.97	2056.95	0	10	47	Specific	102.18	95.25	20	4.26	0.95	308	>sp|P00740-6|FA9_HUMAN Coagulation factor IX OS=Homo sapiens variant 2 G 44 V GN=F9 PE=1 SV=2	117	sample=1 period=1 cycle=1286 experiment=5	sample=1 period=1 cycle=1286 experiment=5	19.0936
07759:3	1	R.YNSGKLE[+72.021]E[+43.990]FVQGN[+14.016]LE[+43.990]R.E		E[+44]*2[+72], N[+14]	686.327	3	2056.97	2056.95	0	10.5	47	Specific	125.83	125.83	5.03	4.73	2.86	308	>sp|P00740-6|FA9_HUMAN Coagulation factor IX OS=Homo sapiens variant 2 G 44 V GN=F9 PE=1 SV=2	117	sample=1 period=1 cycle=1299 experiment=7	sample=1 period=1 cycle=1299 experiment=7	19.3831
07797:3	1	R.YNSGKLE[+72.021]E[+43.990]FVQGN[+14.016]LE[+43.990]R.E		E[+44]*2[+72], N[+14]	686.327	3	2056.97	2056.95	0	10.7	47	Specific	131.45	125.2	2.82	4.34	1.91	308	>sp|P00740-6|FA9_HUMAN Coagulation factor IX OS=Homo sapiens variant 2 G 44 V GN=F9 PE=1 SV=2	117	sample=1 period=1 cycle=1303 experiment=8	sample=1 period=1 cycle=1303 experiment=8	19.4735
07804:3	1	R.YNSGKLE[+58.005]E[+58.005]FVQGN[+14.016]LE[+43.990]R.E		E[+44][+58]*2, N[+14]	686.325	3	2056.96	2056.95	0	7.5	47	Specific	133.23	133.23	8.36	5.49	3.15	308	>sp|P00740-6|FA9_HUMAN Coagulation factor IX OS=Homo sapiens variant 2 G 44 V GN=F9 PE=1 SV=2	117	sample=1 period=1 cycle=1304 experiment=5	sample=1 period=1 cycle=1304 experiment=5	19.4931
07732:3	1	R.YNSGKLE[+43.990]E[+72.021]FVQGNLE[+43.990]R[+14.016].E		E[+44]*2[+72], R[+14]	686.327	3	2056.97	2056.95	0	10.4	47	Specific	159.09	159.09	1.13	6.09	2.99	308	>sp|P00740-6|FA9_HUMAN Coagulation factor IX OS=Homo sapiens variant 2 G 44 V GN=F9 PE=1 SV=2	117	sample=1 period=1 cycle=1296 experiment=10	sample=1 period=1 cycle=1296 experiment=10	19.3187
07659:3	1	R.YNSGKLE[+43.990]E[+72.021]FVQGNLE[+43.990]R[+14.016].E		E[+44]*2[+72], R[+14]	686.327	3	2056.97	2056.95	0	9.9	47	Specific	174.31	174.31	5.24	4.92	2.91	308	>sp|P00740-6|FA9_HUMAN Coagulation factor IX OS=Homo sapiens variant 2 G 44 V GN=F9 PE=1 SV=2	117	sample=1 period=1 cycle=1287 experiment=6	sample=1 period=1 cycle=1287 experiment=6	19.1175
05123:2	1	K.[+14.016]LEE[+58.005]FVQGNLER.E		.[14], E[+58]	703.339	2	1405.67	1405.7	0	-17.8	52	Specific	212.55	212.55	18.87	5.05	1.95	308	>sp|P00740-6|FA9_HUMAN Coagulation factor IX OS=Homo sapiens variant 2 G 44 V GN=F9 PE=1 SV=2	117	sample=1 period=1 cycle=1073 experiment=10	sample=1 period=1 cycle=1073 experiment=10	14.5719
05026:2	1	K.[+14.016]LEE[+58.005]FVQGNLER.E		.[14], E[+58]	703.341	2	1405.67	1405.7	0	-15.1	52	Specific	256.68	256.68	18.8	4.84	2.96	308	>sp|P00740-6|FA9_HUMAN Coagulation factor IX OS=Homo sapiens variant 2 G 44 V GN=F9 PE=1 SV=2	117	sample=1 period=1 cycle=1067 experiment=8	sample=1 period=1 cycle=1067 experiment=8	14.4394
05684:2	1	K.[+14.016]LE[+43.990]E[+58.005]FVQGNLER.E		.[14], E[+44][+58]	725.339	2	1449.67	1449.69	0	-10.3	52	Specific	63	63	38.94	5.02	0.73	308	>sp|P00740-6|FA9_HUMAN Coagulation factor IX OS=Homo sapiens variant 2 G 44 V GN=F9 PE=1 SV=2	117	sample=1 period=1 cycle=1110 experiment=12	sample=1 period=1 cycle=1110 experiment=12	15.3757
05486:2	1	K.LE[+58.005]E[+58.005]FVQGNLER.E		E[+58]*2	725.345	2	1449.68	1449.69	0	-2	52	Specific	146.68	91.78	29.79	6.18	2.75	308	>sp|P00740-6|FA9_HUMAN Coagulation factor IX OS=Homo sapiens variant 2 G 44 V GN=F9 PE=1 SV=2	117	sample=1 period=1 cycle=1097 experiment=12	sample=1 period=1 cycle=1097 experiment=12	15.0994
05261:2	1	K.[+14.016]LE[+43.990]E[+58.005]FVQGNLER.E		.[14], E[+44][+58]	725.346	2	1449.69	1449.69	0	-0.3	52	Specific	155.34	104.99	10.61	5.8	2.02	308	>sp|P00740-6|FA9_HUMAN Coagulation factor IX OS=Homo sapiens variant 2 G 44 V GN=F9 PE=1 SV=2	117	sample=1 period=1 cycle=1082 experiment=15	sample=1 period=1 cycle=1082 experiment=15	14.7701
05606:2	1	K.LE[+58.005]E[+58.005]FVQGNLER.E		E[+58]*2	725.341	2	1449.67	1449.69	0	-7.6	52	Specific	159.95	124.57	49.75	5.07	1.99	308	>sp|P00740-6|FA9_HUMAN Coagulation factor IX OS=Homo sapiens variant 2 G 44 V GN=F9 PE=1 SV=2	117	sample=1 period=1 cycle=1105 experiment=13	sample=1 period=1 cycle=1105 experiment=13	15.2698
04441:2	1	K.LE[+58.005]E[+58.005]FVQGNLER.E		E[+58]*2	725.345	2	1449.68	1449.69	0	-2.6	52	Specific	176.68	169.29	55.79	6.62	3.19	308	>sp|P00740-6|FA9_HUMAN Coagulation factor IX OS=Homo sapiens variant 2 G 44 V GN=F9 PE=1 SV=2	117	sample=1 period=1 cycle=1032 experiment=13	sample=1 period=1 cycle=1032 experiment=13	13.6792
06353:2	1	K.[+14.016]LEE[+58.005]FVQGNLE[+14.016]R.E		.[14], E[+14][+58]	710.351	2	1419.69	1419.71	0	-11.5	52	Specific	185.3	185.3	2.71	7.8	2.96	308	>sp|P00740-6|FA9_HUMAN Coagulation factor IX OS=Homo sapiens variant 2 G 44 V GN=F9 PE=1 SV=2	117	sample=1 period=1 cycle=1159 experiment=11	sample=1 period=1 cycle=1159 experiment=11	16.4175
04948:2	1	K.[+14.016]LE[+43.990]E[+58.005]FVQGNLER.E		.[14], E[+44][+58]	725.351	2	1449.69	1449.69	0	6.1	52	Specific	189.45	86.97	35.36	5.48	2.92	308	>sp|P00740-6|FA9_HUMAN Coagulation factor IX OS=Homo sapiens variant 2 G 44 V GN=F9 PE=1 SV=2	117	sample=1 period=1 cycle=1062 experiment=16	sample=1 period=1 cycle=1062 experiment=16	14.3323
05413:2	1	K.LE[+58.005]E[+58.005]FVQGNLER.E		E[+58]*2	725.346	2	1449.68	1449.69	0	-0.6	52	Specific	205.08	99.8	5.97	5.77	2.02	308	>sp|P00740-6|FA9_HUMAN Coagulation factor IX OS=Homo sapiens variant 2 G 44 V GN=F9 PE=1 SV=2	117	sample=1 period=1 cycle=1092 experiment=13	sample=1 period=1 cycle=1092 experiment=13	14.9899
04500:2	1	K.LE[+58.005]E[+58.005]FVQGNLER.E		E[+58]*2	725.35	2	1449.69	1449.69	0	5.3	52	Specific	208.49	48.65	48.65	6.73	2.91	308	>sp|P00740-6|FA9_HUMAN Coagulation factor IX OS=Homo sapiens variant 2 G 44 V GN=F9 PE=1 SV=2	117	sample=1 period=1 cycle=1035 experiment=16	sample=1 period=1 cycle=1035 experiment=16	13.7457
04426:2	1	K.LE[+58.005]E[+58.005]FVQGNLER.E		E[+58]*2	725.344	2	1449.68	1449.69	0	-3	52	Specific	213.37	96.15	19.53	5.05	1.91	308	>sp|P00740-6|FA9_HUMAN Coagulation factor IX OS=Homo sapiens variant 2 G 44 V GN=F9 PE=1 SV=2	117	sample=1 period=1 cycle=1031 experiment=15	sample=1 period=1 cycle=1031 experiment=15	13.6594
05324:2	1	K.LE[+58.005]E[+58.005]FVQGNLER.E		E[+58]*2	725.346	2	1449.69	1449.69	0	-0.2	52	Specific	217.91	127.2	29.66	6.28	3.09	308	>sp|P00740-6|FA9_HUMAN Coagulation factor IX OS=Homo sapiens variant 2 G 44 V GN=F9 PE=1 SV=2	117	sample=1 period=1 cycle=1086 experiment=13	sample=1 period=1 cycle=1086 experiment=13	14.8581
04464:2	1	K.LE[+58.005]E[+58.005]FVQGNLER.E		E[+58]*2	725.351	2	1449.69	1449.69	0	5.8	52	Specific	238.49	172.94	38.62	6.86	3.97	308	>sp|P00740-6|FA9_HUMAN Coagulation factor IX OS=Homo sapiens variant 2 G 44 V GN=F9 PE=1 SV=2	117	sample=1 period=1 cycle=1033 experiment=17	sample=1 period=1 cycle=1033 experiment=17	13.7023
06453:2	1	K.[+14.016]LEE[+58.005]FVQGNLE[+14.016]R.E		.[14], E[+14][+58]	710.356	2	1419.7	1419.71	0	-4.5	52	Specific	241.76	241.76	9.84	7.08	4.15	308	>sp|P00740-6|FA9_HUMAN Coagulation factor IX OS=Homo sapiens variant 2 G 44 V GN=F9 PE=1 SV=2	117	sample=1 period=1 cycle=1167 experiment=14	sample=1 period=1 cycle=1167 experiment=14	16.5925
04898:2	1	K.LE[+58.005]E[+58.005]FVQGNLER.E		E[+58]*2	725.349	2	1449.69	1449.69	0	3.6	52	Specific	245.85	245.85	22.7	5.29	3.77	308	>sp|P00740-6|FA9_HUMAN Coagulation factor IX OS=Homo sapiens variant 2 G 44 V GN=F9 PE=1 SV=2	117	sample=1 period=1 cycle=1059 experiment=15	sample=1 period=1 cycle=1059 experiment=15	14.2667
04482:2	1	K.LE[+58.005]E[+58.005]FVQGNLER.E		E[+58]*2	725.351	2	1449.69	1449.69	0	6.3	52	Specific	311.01	198.72	63.17	8.67	5.53	308	>sp|P00740-6|FA9_HUMAN Coagulation factor IX OS=Homo sapiens variant 2 G 44 V GN=F9 PE=1 SV=2	117	sample=1 period=1 cycle=1034 experiment=16	sample=1 period=1 cycle=1034 experiment=16	13.7238
04552:2	1	K.LE[+58.005]E[+58.005]FVQGNLER.E		E[+58]*2	725.35	2	1449.69	1449.69	0	4.4	52	Specific	312.18	238.3	18.59	6.9	5.25	308	>sp|P00740-6|FA9_HUMAN Coagulation factor IX OS=Homo sapiens variant 2 G 44 V GN=F9 PE=1 SV=2	117	sample=1 period=1 cycle=1038 experiment=16	sample=1 period=1 cycle=1038 experiment=16	13.811
04772:2	1	K.LE[+58.005]E[+58.005]FVQGNLER.E		E[+58]*2	725.348	2	1449.69	1449.69	0	1.7	52	Specific	312.26	199.09	24.3	6.85	4.47	308	>sp|P00740-6|FA9_HUMAN Coagulation factor IX OS=Homo sapiens variant 2 G 44 V GN=F9 PE=1 SV=2	117	sample=1 period=1 cycle=1051 experiment=13	sample=1 period=1 cycle=1051 experiment=13	14.0917
04832:2	1	K.LE[+58.005]E[+58.005]FVQGNLER.E		E[+58]*2	725.35	2	1449.69	1449.69	0	5.3	52	Specific	332.52	149.2	68.31	7.06	5.09	308	>sp|P00740-6|FA9_HUMAN Coagulation factor IX OS=Homo sapiens variant 2 G 44 V GN=F9 PE=1 SV=2	117	sample=1 period=1 cycle=1055 experiment=11	sample=1 period=1 cycle=1055 experiment=11	14.1789
04727:2	1	K.LE[+58.005]E[+58.005]FVQGNLER.E		E[+58]*2	725.348	2	1449.69	1449.69	0	2.2	52	Specific	347.55	262.05	38.16	8.13	5.26	308	>sp|P00740-6|FA9_HUMAN Coagulation factor IX OS=Homo sapiens variant 2 G 44 V GN=F9 PE=1 SV=2	117	sample=1 period=1 cycle=1048 experiment=15	sample=1 period=1 cycle=1048 experiment=15	14.0274
04516:2	1	K.LE[+58.005]E[+58.005]FVQGNLER.E		E[+58]*2	725.349	2	1449.69	1449.69	0	3.3	52	Specific	351	275.82	30.79	7.77	4.92	308	>sp|P00740-6|FA9_HUMAN Coagulation factor IX OS=Homo sapiens variant 2 G 44 V GN=F9 PE=1 SV=2	117	sample=1 period=1 cycle=1036 experiment=15	sample=1 period=1 cycle=1036 experiment=15	13.7668
04533:2	1	K.LE[+58.005]E[+58.005]FVQGNLER.E		E[+58]*2	725.351	2	1449.69	1449.69	0	6.5	52	Specific	411.71	192.34	52.04	8.28	5.68	308	>sp|P00740-6|FA9_HUMAN Coagulation factor IX OS=Homo sapiens variant 2 G 44 V GN=F9 PE=1 SV=2	117	sample=1 period=1 cycle=1037 experiment=13	sample=1 period=1 cycle=1037 experiment=13	13.7872
04584:2	1	K.LE[+58.005]E[+58.005]FVQGNLER.E		E[+58]*2	725.346	2	1449.69	1449.69	0	-0.2	52	Specific	413.83	313.57	48.84	7.24	4.76	308	>sp|P00740-6|FA9_HUMAN Coagulation factor IX OS=Homo sapiens variant 2 G 44 V GN=F9 PE=1 SV=2	117	sample=1 period=1 cycle=1040 experiment=16	sample=1 period=1 cycle=1040 experiment=16	13.8531
04618:2	1	K.LE[+58.005]E[+58.005]FVQGNLER.E		E[+58]*2	725.348	2	1449.69	1449.69	0	2	52	Specific	472.18	472.18	63.73	8.24	6.43	308	>sp|P00740-6|FA9_HUMAN Coagulation factor IX OS=Homo sapiens variant 2 G 44 V GN=F9 PE=1 SV=2	117	sample=1 period=1 cycle=1042 experiment=11	sample=1 period=1 cycle=1042 experiment=11	13.8953
05670:2	1	K.LE[+58.005]E[+58.005]FVQGNLE[+14.016]R.E		E[+14][+58]*2	732.357	2	1463.71	1463.7	0	4.1	52	Specific	15.08	15.08	0	3.99	0.52	308	>sp|P00740-6|FA9_HUMAN Coagulation factor IX OS=Homo sapiens variant 2 G 44 V GN=F9 PE=1 SV=2	117	sample=1 period=1 cycle=1109 experiment=12	sample=1 period=1 cycle=1109 experiment=12	15.3534
05198:2	1	K.LE[+58.005]E[+58.005]FVQ[+0.984]GNLER.E		E[+58]*2, Q[+1]	725.839	2	1450.67	1450.67	0	1	52	Specific	49.86	45.05	7.87	3.93	0.5	308	>sp|P00740-6|FA9_HUMAN Coagulation factor IX OS=Homo sapiens variant 2 G 44 V GN=F9 PE=1 SV=2	117	sample=1 period=1 cycle=1078 experiment=12	sample=1 period=1 cycle=1078 experiment=12	14.6815
08116:2	1	K.LE[+58.005]E[+58.005]FVQGNLE[+58.005]R.E		E[+58]*3	754.354	2	1507.7	1507.69	0	6.2	52	Specific	99.67	73.88	33.02	4.72	2.05	308	>sp|P00740-6|FA9_HUMAN Coagulation factor IX OS=Homo sapiens variant 2 G 44 V GN=F9 PE=1 SV=2	117	sample=1 period=1 cycle=1345 experiment=11	sample=1 period=1 cycle=1345 experiment=11	20.4037
07937:2	1	K.LE[+72.021]E[+58.005]FVQGNLE[+72.021]R.E		E[+58][+72]*2	768.362	2	1535.72	1535.72	0	-4	52	Specific	102.82	102.82	0.25	6.65	2.2	308	>sp|P00740-6|FA9_HUMAN Coagulation factor IX OS=Homo sapiens variant 2 G 44 V GN=F9 PE=1 SV=2	117	sample=1 period=1 cycle=1322 experiment=7	sample=1 period=1 cycle=1322 experiment=7	19.8981
07957:2	1	K.[+14.016]LE[+72.021]E[+72.021]FVQGNLE[+58.005]R.E		.[14], E[+58][+72]*2	775.367	2	1549.73	1549.74	0	-6.9	52	Specific	103.19	86.23	7.73	4.66	1.51	308	>sp|P00740-6|FA9_HUMAN Coagulation factor IX OS=Homo sapiens variant 2 G 44 V GN=F9 PE=1 SV=2	117	sample=1 period=1 cycle=1325 experiment=8	sample=1 period=1 cycle=1325 experiment=8	19.9629
05934:3	1	K.LE[+58.005]E[+58.005]FVQGNLE[+14.016]R.E		E[+14][+58]*2	488.575	3	1463.71	1463.7	0	6.5	52	Specific	105.01	105.01	15.42	6.79	2.99	308	>sp|P00740-6|FA9_HUMAN Coagulation factor IX OS=Homo sapiens variant 2 G 44 V GN=F9 PE=1 SV=2	117	sample=1 period=1 cycle=1127 experiment=2	sample=1 period=1 cycle=1127 experiment=2	15.7272
05783:2	1	K.LE[+58.005]E[+43.990]FVQGNLE[+14.016]R.E		E[+14][+44][+58]	725.349	2	1449.69	1449.69	0	4	52	Specific	108.28	90.35	19.31	4.92	1.99	308	>sp|P00740-6|FA9_HUMAN Coagulation factor IX OS=Homo sapiens variant 2 G 44 V GN=F9 PE=1 SV=2	117	sample=1 period=1 cycle=1117 experiment=13	sample=1 period=1 cycle=1117 experiment=13	15.5231
06509:2	1	K.LE[+58.005]E[+72.021]FVQGNLE[+58.005]R.E		E[+58]*2[+72]	761.36	2	1521.71	1521.71	0	3.9	52	Specific	109.22	59.89	3.13	3.61	0.5	308	>sp|P00740-6|FA9_HUMAN Coagulation factor IX OS=Homo sapiens variant 2 G 44 V GN=F9 PE=1 SV=2	117	sample=1 period=1 cycle=1171 experiment=13	sample=1 period=1 cycle=1171 experiment=13	16.6741
06072:3	1	K.LE[+58.005]E[+58.005]FVQGNLE[+14.016]R.E		E[+14][+58]*2	488.577	3	1463.72	1463.7	0	9.8	52	Specific	117.11	117.11	20	7.05	2.9	308	>sp|P00740-6|FA9_HUMAN Coagulation factor IX OS=Homo sapiens variant 2 G 44 V GN=F9 PE=1 SV=2	117	sample=1 period=1 cycle=1137 experiment=2	sample=1 period=1 cycle=1137 experiment=2	15.9347
07867:2	1	K.LE[+58.005]E[+58.005]FVQGNLE[+72.021]R.E		E[+58]*2[+72]	761.365	2	1521.72	1521.71	0	10	52	Specific	118.93	60.16	19.75	4.52	1.93	308	>sp|P00740-6|FA9_HUMAN Coagulation factor IX OS=Homo sapiens variant 2 G 44 V GN=F9 PE=1 SV=2	117	sample=1 period=1 cycle=1311 experiment=9	sample=1 period=1 cycle=1311 experiment=9	19.6534
06042:2	1	K.LE[+58.005]E[+43.990]FVQGNLE[+14.016]R.E		E[+14][+44][+58]	725.342	2	1449.68	1449.69	0	-5.5	52	Specific	122.74	102.85	29.85	5.59	1.94	308	>sp|P00740-6|FA9_HUMAN Coagulation factor IX OS=Homo sapiens variant 2 G 44 V GN=F9 PE=1 SV=2	117	sample=1 period=1 cycle=1134 experiment=14	sample=1 period=1 cycle=1134 experiment=14	15.8787
06980:2	1	K.LE[+72.021]E[+72.021]FVQGNLE[+58.005]R.E		E[+58][+72]*2	768.364	2	1535.72	1535.72	0	-1	52	Specific	127.36	64.22	11.33	5.08	1.19	308	>sp|P00740-6|FA9_HUMAN Coagulation factor IX OS=Homo sapiens variant 2 G 44 V GN=F9 PE=1 SV=2	117	sample=1 period=1 cycle=1215 experiment=10	sample=1 period=1 cycle=1215 experiment=10	17.5662
07217:2	1	K.LE[+72.021]E[+58.005]FVQGNLE[+72.021]R.E		E[+58][+72]*2	768.366	2	1535.72	1535.72	0	1.5	52	Specific	127.71	22.53	1.2	4.53	0.96	308	>sp|P00740-6|FA9_HUMAN Coagulation factor IX OS=Homo sapiens variant 2 G 44 V GN=F9 PE=1 SV=2	117	sample=1 period=1 cycle=1237 experiment=10	sample=1 period=1 cycle=1237 experiment=10	18.0323
07875:2	1	K.LE[+58.005]E[+58.005]FVQGNLE[+58.005]R.E		E[+58]*3	754.356	2	1507.7	1507.69	0	8.7	52	Specific	130.45	111.15	6.98	4.37	1.23	308	>sp|P00740-6|FA9_HUMAN Coagulation factor IX OS=Homo sapiens variant 2 G 44 V GN=F9 PE=1 SV=2	117	sample=1 period=1 cycle=1312 experiment=8	sample=1 period=1 cycle=1312 experiment=8	19.6748
07824:2	1	K.LE[+58.005]E[+58.005]FVQGNLE[+72.021]R.E		E[+58]*2[+72]	761.362	2	1521.72	1521.71	0	7.2	52	Specific	136	83.01	10.74	4.42	1.61	308	>sp|P00740-6|FA9_HUMAN Coagulation factor IX OS=Homo sapiens variant 2 G 44 V GN=F9 PE=1 SV=2	117	sample=1 period=1 cycle=1306 experiment=8	sample=1 period=1 cycle=1306 experiment=8	19.5415
04879:2	1	K.LE[+58.005]E[+58.005]FVQGNLE[+58.005]R.E		E[+58]*3	754.351	2	1507.7	1507.69	0	3.3	52	Specific	137.2	122.45	15.16	5.12	2.87	308	>sp|P00740-6|FA9_HUMAN Coagulation factor IX OS=Homo sapiens variant 2 G 44 V GN=F9 PE=1 SV=2	117	sample=1 period=1 cycle=1058 experiment=14	sample=1 period=1 cycle=1058 experiment=14	14.2449
04342:2	1	K.LE[+43.990]E[+58.005]FVQGNLE[+58.005]R.E		E[+44][+58]*2	747.347	2	1493.69	1493.68	0	7.3	52	Specific	137.72	90.08	10.93	4.22	1.61	308	>sp|P00740-6|FA9_HUMAN Coagulation factor IX OS=Homo sapiens variant 2 G 44 V GN=F9 PE=1 SV=2	117	sample=1 period=1 cycle=1026 experiment=14	sample=1 period=1 cycle=1026 experiment=14	13.5513
06055:2	1	K.LE[+58.005]E[+43.990]FVQGN[+14.016]LER.E		E[+44][+58], N[+14]	725.342	2	1449.68	1449.69	0	-5.9	52	Specific	138.7	120.22	0.47	4.45	0.49	308	>sp|P00740-6|FA9_HUMAN Coagulation factor IX OS=Homo sapiens variant 2 G 44 V GN=F9 PE=1 SV=2	117	sample=1 period=1 cycle=1135 experiment=13	sample=1 period=1 cycle=1135 experiment=13	15.8983
07922:2	1	K.[+14.016]LE[+43.990]E[+58.005]FVQGNLE[+72.021]R.E		.[14], E[+44][+58][+72]	761.365	2	1521.72	1521.71	0	10.4	52	Specific	140.46	140.46	12.79	4.53	2.97	308	>sp|P00740-6|FA9_HUMAN Coagulation factor IX OS=Homo sapiens variant 2 G 44 V GN=F9 PE=1 SV=2	117	sample=1 period=1 cycle=1319 experiment=4	sample=1 period=1 cycle=1319 experiment=4	19.8291
08123:2	1	K.LE[+72.021]E[+58.005]FVQGNLE[+58.005]R.E		E[+58]*2[+72]	761.357	2	1521.71	1521.71	0	0.8	52	Specific	144.27	75.24	1.2	4.47	1.53	308	>sp|P00740-6|FA9_HUMAN Coagulation factor IX OS=Homo sapiens variant 2 G 44 V GN=F9 PE=1 SV=2	117	sample=1 period=1 cycle=1346 experiment=8	sample=1 period=1 cycle=1346 experiment=8	20.4233
06440:2	1	K.LE[+58.005]E[+58.005]FVQGNLE[+72.021]R.E		E[+58]*2[+72]	761.365	2	1521.72	1521.71	0	11.3	52	Specific	146.2	121.34	2.67	5.92	3.17	308	>sp|P00740-6|FA9_HUMAN Coagulation factor IX OS=Homo sapiens variant 2 G 44 V GN=F9 PE=1 SV=2	117	sample=1 period=1 cycle=1166 experiment=13	sample=1 period=1 cycle=1166 experiment=13	16.5728
06483:2	1	K.LE[+58.005]E[+58.005]FVQGNLE[+72.021]R.E		E[+58]*2[+72]	761.356	2	1521.7	1521.71	0	-1.2	52	Specific	146.28	62.93	4.7	4.72	1.19	308	>sp|P00740-6|FA9_HUMAN Coagulation factor IX OS=Homo sapiens variant 2 G 44 V GN=F9 PE=1 SV=2	117	sample=1 period=1 cycle=1169 experiment=15	sample=1 period=1 cycle=1169 experiment=15	16.6334
07039:2	1	K.LE[+58.005]E[+72.021]FVQGN[+14.016]LER.E		E[+58][+72], N[+14]	739.366	2	1477.72	1477.72	0	5.1	52	Specific	147.05	68.73	0	5.54	2.57	308	>sp|P00740-6|FA9_HUMAN Coagulation factor IX OS=Homo sapiens variant 2 G 44 V GN=F9 PE=1 SV=2	117	sample=1 period=1 cycle=1221 experiment=10	sample=1 period=1 cycle=1221 experiment=10	17.6894
07456:2	1	K.LE[+58.005]E[+58.005]FVQGNLE[+58.005]R.E		E[+58]*3	754.353	2	1507.7	1507.69	0	5.5	52	Specific	149.46	56.03	19.25	4.39	1.05	308	>sp|P00740-6|FA9_HUMAN Coagulation factor IX OS=Homo sapiens variant 2 G 44 V GN=F9 PE=1 SV=2	117	sample=1 period=1 cycle=1261 experiment=9	sample=1 period=1 cycle=1261 experiment=9	18.5436
07016:2	1	K.LE[+58.005]E[+58.005]FVQGNLE[+58.005]R.E		E[+58]*3	754.354	2	1507.7	1507.69	0	7.1	52	Specific	150.74	150.74	0.29	5.44	3.4	308	>sp|P00740-6|FA9_HUMAN Coagulation factor IX OS=Homo sapiens variant 2 G 44 V GN=F9 PE=1 SV=2	117	sample=1 period=1 cycle=1219 experiment=10	sample=1 period=1 cycle=1219 experiment=10	17.6475
06403:2	1	K.LE[+58.005]E[+58.005]FVQGNLE[+14.016]R.E		E[+14][+58]*2	732.356	2	1463.7	1463.7	0	2.1	52	Specific	153.86	131.45	1.19	6.23	3.28	308	>sp|P00740-6|FA9_HUMAN Coagulation factor IX OS=Homo sapiens variant 2 G 44 V GN=F9 PE=1 SV=2	117	sample=1 period=1 cycle=1163 experiment=13	sample=1 period=1 cycle=1163 experiment=13	16.5069
05562:2	1	K.[+14.016]LE[+43.990]E[+58.005]FVQGNLE[+14.016]R.E		.[14], E[+14][+44][+58]	732.361	2	1463.71	1463.7	0	8.9	52	Specific	157.32	157.32	9.69	5.26	2.97	308	>sp|P00740-6|FA9_HUMAN Coagulation factor IX OS=Homo sapiens variant 2 G 44 V GN=F9 PE=1 SV=2	117	sample=1 period=1 cycle=1102 experiment=14	sample=1 period=1 cycle=1102 experiment=14	15.2076
07966:2	1	K.LE[+58.005]E[+58.005]FVQGNLE[+58.005]R.E		E[+58]*3	754.355	2	1507.7	1507.69	0	8.3	52	Specific	162.83	115.01	34.11	5.17	2.19	308	>sp|P00740-6|FA9_HUMAN Coagulation factor IX OS=Homo sapiens variant 2 G 44 V GN=F9 PE=1 SV=2	117	sample=1 period=1 cycle=1326 experiment=9	sample=1 period=1 cycle=1326 experiment=9	19.986
08001:2	1	K.[+14.016]LE[+72.021]E[+72.021]FVQGNLE[+58.005]R.E		.[14], E[+58][+72]*2	775.364	2	1549.72	1549.74	0	-10.5	52	Specific	163.97	113.47	28.46	4.57	1.17	308	>sp|P00740-6|FA9_HUMAN Coagulation factor IX OS=Homo sapiens variant 2 G 44 V GN=F9 PE=1 SV=2	117	sample=1 period=1 cycle=1331 experiment=6	sample=1 period=1 cycle=1331 experiment=6	20.0976
08039:2	1	K.LE[+72.021]E[+58.005]FVQGNLE[+72.021]R.E		E[+58][+72]*2	768.365	2	1535.72	1535.72	0	0.5	52	Specific	168.35	124.16	15.52	5.47	3	308	>sp|P00740-6|FA9_HUMAN Coagulation factor IX OS=Homo sapiens variant 2 G 44 V GN=F9 PE=1 SV=2	117	sample=1 period=1 cycle=1336 experiment=9	sample=1 period=1 cycle=1336 experiment=9	20.2083
07912:2	1	K.[+14.016]LE[+58.005]E[+72.021]FVQGNLE[+72.021]R.E		.[14], E[+58][+72]*2	775.371	2	1549.73	1549.74	0	-2.1	52	Specific	169.42	155.05	19.07	4.96	2.65	308	>sp|P00740-6|FA9_HUMAN Coagulation factor IX OS=Homo sapiens variant 2 G 44 V GN=F9 PE=1 SV=2	117	sample=1 period=1 cycle=1317 experiment=9	sample=1 period=1 cycle=1317 experiment=9	19.7861
07817:2	1	K.[+14.016]LE[+58.005]E[+58.005]FVQGNLE[+72.021]R.E		.[14], E[+58]*2[+72]	768.363	2	1535.72	1535.72	0	-2.5	52	Specific	171.55	98.44	2.94	5.73	2.02	308	>sp|P00740-6|FA9_HUMAN Coagulation factor IX OS=Homo sapiens variant 2 G 44 V GN=F9 PE=1 SV=2	117	sample=1 period=1 cycle=1305 experiment=10	sample=1 period=1 cycle=1305 experiment=10	19.5204
07503:2	1	K.LE[+58.005]E[+58.005]FVQGNLE[+58.005]R.E		E[+58]*3	754.356	2	1507.7	1507.69	0	8.5	52	Specific	173.21	41.46	12.15	5.54	2.08	308	>sp|P00740-6|FA9_HUMAN Coagulation factor IX OS=Homo sapiens variant 2 G 44 V GN=F9 PE=1 SV=2	117	sample=1 period=1 cycle=1266 experiment=8	sample=1 period=1 cycle=1266 experiment=8	18.654
07675:2	1	K.LE[+58.005]E[+72.021]FVQGNLE[+72.021]R.E		E[+58][+72]*2	768.367	2	1535.73	1535.72	0	2.9	52	Specific	175.95	126.96	14.43	5.86	3	308	>sp|P00740-6|FA9_HUMAN Coagulation factor IX OS=Homo sapiens variant 2 G 44 V GN=F9 PE=1 SV=2	117	sample=1 period=1 cycle=1290 experiment=6	sample=1 period=1 cycle=1290 experiment=6	19.1847
07633:2	1	K.LE[+58.005]E[+72.021]FVQGNLE[+72.021]R.E		E[+58][+72]*2	768.364	2	1535.72	1535.72	0	-0.7	52	Specific	176.01	155.85	18.61	6.28	3.09	308	>sp|P00740-6|FA9_HUMAN Coagulation factor IX OS=Homo sapiens variant 2 G 44 V GN=F9 PE=1 SV=2	117	sample=1 period=1 cycle=1283 experiment=10	sample=1 period=1 cycle=1283 experiment=10	19.0293
07967:2	1	K.LE[+72.021]E[+58.005]FVQGNLE[+72.021]R.E		E[+58][+72]*2	768.366	2	1535.73	1535.72	0	2.2	52	Specific	177.98	110.15	1.2	7.21	2.9	308	>sp|P00740-6|FA9_HUMAN Coagulation factor IX OS=Homo sapiens variant 2 G 44 V GN=F9 PE=1 SV=2	117	sample=1 period=1 cycle=1326 experiment=10	sample=1 period=1 cycle=1326 experiment=10	19.9868
07081:2	1	K.LE[+72.021]E[+72.021]FVQGNLE[+58.005]R.E		E[+58][+72]*2	768.372	2	1535.74	1535.72	0	9.2	52	Specific	182.34	14.18	7.03	5.32	1.7	308	>sp|P00740-6|FA9_HUMAN Coagulation factor IX OS=Homo sapiens variant 2 G 44 V GN=F9 PE=1 SV=2	117	sample=1 period=1 cycle=1225 experiment=10	sample=1 period=1 cycle=1225 experiment=10	17.7749
07911:2	1	K.LE[+72.021]E[+58.005]FVQGNLE[+72.021]R.E		E[+58][+72]*2	768.362	2	1535.72	1535.72	0	-2.9	52	Specific	183.98	149.89	1.2	6.58	3.09	308	>sp|P00740-6|FA9_HUMAN Coagulation factor IX OS=Homo sapiens variant 2 G 44 V GN=F9 PE=1 SV=2	117	sample=1 period=1 cycle=1317 experiment=8	sample=1 period=1 cycle=1317 experiment=8	19.7848
06235:2	1	K.[+14.016]LE[+43.990]E[+43.990]FVQGNLE[+14.016]R.E		.[14], E[+14][+44]*2	725.347	2	1449.69	1449.69	0	0.9	52	Specific	184.45	156.09	15.9	5.1	2.87	308	>sp|P00740-6|FA9_HUMAN Coagulation factor IX OS=Homo sapiens variant 2 G 44 V GN=F9 PE=1 SV=2	117	sample=1 period=1 cycle=1150 experiment=9	sample=1 period=1 cycle=1150 experiment=9	16.2207
07181:2	1	K.LE[+72.021]E[+43.990]FVQGNLE[+58.005]R.E		E[+44][+58][+72]	754.351	2	1507.69	1507.69	0	1.9	52	Specific	185.25	109.56	1.2	5.38	2.27	308	>sp|P00740-6|FA9_HUMAN Coagulation factor IX OS=Homo sapiens variant 2 G 44 V GN=F9 PE=1 SV=2	117	sample=1 period=1 cycle=1234 experiment=10	sample=1 period=1 cycle=1234 experiment=10	17.9673
07170:2	1	K.[+14.016]LE[+58.005]E[+58.005]FVQGNLE[+14.016]R.E		.[14], E[+14][+58]*2	739.363	2	1477.72	1477.72	0	1.1	52	Specific	186.22	186.22	1.92	5.14	2.92	308	>sp|P00740-6|FA9_HUMAN Coagulation factor IX OS=Homo sapiens variant 2 G 44 V GN=F9 PE=1 SV=2	117	sample=1 period=1 cycle=1233 experiment=8	sample=1 period=1 cycle=1233 experiment=8	17.945
07641:2	1	K.LE[+58.005]E[+72.021]FVQGNLE[+72.021]R.E		E[+58][+72]*2	768.369	2	1535.73	1535.72	0	5.7	52	Specific	187.19	86.08	1.48	6.12	2.92	308	>sp|P00740-6|FA9_HUMAN Coagulation factor IX OS=Homo sapiens variant 2 G 44 V GN=F9 PE=1 SV=2	117	sample=1 period=1 cycle=1284 experiment=8	sample=1 period=1 cycle=1284 experiment=8	19.0509
06027:2	1	K.LE[+58.005]E[+43.990]FVQGNLE[+14.016]R.E		E[+14][+44][+58]	725.347	2	1449.69	1449.69	0	0.4	52	Specific	187.54	142.03	18.82	7.9	3.61	308	>sp|P00740-6|FA9_HUMAN Coagulation factor IX OS=Homo sapiens variant 2 G 44 V GN=F9 PE=1 SV=2	117	sample=1 period=1 cycle=1133 experiment=12	sample=1 period=1 cycle=1133 experiment=12	15.8572
05958:2	1	K.LE[+58.005]E[+43.990]FVQGN[+14.016]LER.E		E[+44][+58], N[+14]	725.348	2	1449.69	1449.69	0	2.9	52	Specific	192.43	192.43	5.65	8.32	3.77	308	>sp|P00740-6|FA9_HUMAN Coagulation factor IX OS=Homo sapiens variant 2 G 44 V GN=F9 PE=1 SV=2	117	sample=1 period=1 cycle=1128 experiment=11	sample=1 period=1 cycle=1128 experiment=11	15.7533
07896:2	1	K.[+14.016]LE[+58.005]E[+43.990]FVQGNLE[+72.021]R.E		.[14], E[+44][+58][+72]	761.365	2	1521.72	1521.71	0	10.2	52	Specific	193.05	193.05	10.07	5.64	3.29	308	>sp|P00740-6|FA9_HUMAN Coagulation factor IX OS=Homo sapiens variant 2 G 44 V GN=F9 PE=1 SV=2	117	sample=1 period=1 cycle=1315 experiment=8	sample=1 period=1 cycle=1315 experiment=8	19.7429
06860:2	1	K.LE[+58.005]E[+72.021]FVQGNLE[+14.016]R.E		E[+14][+58][+72]	739.364	2	1477.72	1477.72	0	2.5	52	Specific	193.86	193.86	0	5.24	2.92	308	>sp|P00740-6|FA9_HUMAN Coagulation factor IX OS=Homo sapiens variant 2 G 44 V GN=F9 PE=1 SV=2	117	sample=1 period=1 cycle=1204 experiment=9	sample=1 period=1 cycle=1204 experiment=9	17.3374
07723:2	1	K.LE[+72.021]E[+43.990]FVQGNLE[+72.021]R.E		E[+44][+72]*2	761.362	2	1521.72	1521.71	0	6.9	52	Specific	201.86	201.86	1.2	5.28	3.35	308	>sp|P00740-6|FA9_HUMAN Coagulation factor IX OS=Homo sapiens variant 2 G 44 V GN=F9 PE=1 SV=2	117	sample=1 period=1 cycle=1295 experiment=11	sample=1 period=1 cycle=1295 experiment=11	19.2976
07640:2	1	K.LE[+58.005]E[+58.005]FVQGNLE[+58.005]R.E		E[+58]*3	754.355	2	1507.7	1507.69	0	7.7	52	Specific	202.08	172.46	20.99	4.22	2.75	308	>sp|P00740-6|FA9_HUMAN Coagulation factor IX OS=Homo sapiens variant 2 G 44 V GN=F9 PE=1 SV=2	117	sample=1 period=1 cycle=1284 experiment=7	sample=1 period=1 cycle=1284 experiment=7	19.0505
07245:2	1	K.LE[+72.021]E[+58.005]FVQGNLE[+14.016]R.E		E[+14][+58][+72]	739.367	2	1477.73	1477.72	0	7.3	52	Specific	204.43	92.08	5.74	6.76	3.15	308	>sp|P00740-6|FA9_HUMAN Coagulation factor IX OS=Homo sapiens variant 2 G 44 V GN=F9 PE=1 SV=2	117	sample=1 period=1 cycle=1240 experiment=10	sample=1 period=1 cycle=1240 experiment=10	18.097
07800:2	1	K.[+14.016]LE[+58.005]E[+58.005]FVQGNLE[+72.021]R.E		.[14], E[+58]*2[+72]	768.363	2	1535.72	1535.72	0	-2.6	52	Specific	206.21	111.56	7.89	5.17	1.91	308	>sp|P00740-6|FA9_HUMAN Coagulation factor IX OS=Homo sapiens variant 2 G 44 V GN=F9 PE=1 SV=2	117	sample=1 period=1 cycle=1303 experiment=11	sample=1 period=1 cycle=1303 experiment=11	19.476
07931:2	1	K.LE[+72.021]E[+58.005]FVQGNLE[+72.021]R.E		E[+58][+72]*2	768.361	2	1535.72	1535.72	0	-4.2	52	Specific	207.19	207.19	1.2	8.05	3.43	308	>sp|P00740-6|FA9_HUMAN Coagulation factor IX OS=Homo sapiens variant 2 G 44 V GN=F9 PE=1 SV=2	117	sample=1 period=1 cycle=1321 experiment=8	sample=1 period=1 cycle=1321 experiment=8	19.876
07950:2	1	K.LE[+72.021]E[+43.990]FVQGNLE[+72.021]R.E		E[+44][+72]*2	761.365	2	1521.72	1521.71	0	10.1	52	Specific	208.04	43.16	1.2	4.32	0.83	308	>sp|P00740-6|FA9_HUMAN Coagulation factor IX OS=Homo sapiens variant 2 G 44 V GN=F9 PE=1 SV=2	117	sample=1 period=1 cycle=1324 experiment=7	sample=1 period=1 cycle=1324 experiment=7	19.9424
07982:2	1	K.LE[+72.021]E[+43.990]FVQGNLE[+72.021]R.E		E[+44][+72]*2	761.364	2	1521.72	1521.71	0	9.6	52	Specific	209.52	16.36	11.74	5.25	1.2	308	>sp|P00740-6|FA9_HUMAN Coagulation factor IX OS=Homo sapiens variant 2 G 44 V GN=F9 PE=1 SV=2	117	sample=1 period=1 cycle=1328 experiment=8	sample=1 period=1 cycle=1328 experiment=8	20.0294
08008:2	1	K.[+14.016]LE[+58.005]E[+58.005]FVQGNLE[+72.021]R.E		.[14], E[+58]*2[+72]	768.364	2	1535.72	1535.72	0	-1.2	52	Specific	216.52	172.79	22.85	5.8	2.95	308	>sp|P00740-6|FA9_HUMAN Coagulation factor IX OS=Homo sapiens variant 2 G 44 V GN=F9 PE=1 SV=2	117	sample=1 period=1 cycle=1332 experiment=8	sample=1 period=1 cycle=1332 experiment=8	20.1197
06747:2	1	K.LE[+58.005]E[+58.005]FVQGNLE[+14.016]R.E		E[+14][+58]*2	732.357	2	1463.71	1463.7	0	3.2	52	Specific	217.22	217.22	20	5.91	3.17	308	>sp|P00740-6|FA9_HUMAN Coagulation factor IX OS=Homo sapiens variant 2 G 44 V GN=F9 PE=1 SV=2	117	sample=1 period=1 cycle=1194 experiment=11	sample=1 period=1 cycle=1194 experiment=11	17.1359
07826:2	1	K.[+14.016]LE[+58.005]E[+72.021]FVQGNLE[+72.021]R.E		.[14], E[+58][+72]*2	775.374	2	1549.74	1549.74	0	2.4	52	Specific	217.78	166.74	8.44	6.97	3.41	308	>sp|P00740-6|FA9_HUMAN Coagulation factor IX OS=Homo sapiens variant 2 G 44 V GN=F9 PE=1 SV=2	117	sample=1 period=1 cycle=1306 experiment=10	sample=1 period=1 cycle=1306 experiment=10	19.5428
05885:2	1	K.[+14.016]LE[+43.990]E[+43.990]FVQGN[+14.016]LER.E		.[14], E[+44]*2, N[+14]	725.356	2	1449.7	1449.69	0	13.2	52	Specific	217.89	118.15	5.35	6.97	2.49	308	>sp|P00740-6|FA9_HUMAN Coagulation factor IX OS=Homo sapiens variant 2 G 44 V GN=F9 PE=1 SV=2	117	sample=1 period=1 cycle=1123 experiment=17	sample=1 period=1 cycle=1123 experiment=17	15.6513
06251:2	1	K.LE[+58.005]E[+58.005]FVQGNLE[+14.016]R.E		E[+14][+58]*2	732.355	2	1463.7	1463.7	0	0.9	52	Specific	223.11	223.11	0.54	6.26	3.52	308	>sp|P00740-6|FA9_HUMAN Coagulation factor IX OS=Homo sapiens variant 2 G 44 V GN=F9 PE=1 SV=2	117	sample=1 period=1 cycle=1151 experiment=14	sample=1 period=1 cycle=1151 experiment=14	16.2434
07565:2	1	K.LE[+58.005]E[+58.005]FVQGNLE[+72.021]R.E		E[+58]*2[+72]	761.361	2	1521.72	1521.71	0	5.9	52	Specific	224.45	142.79	10.17	6.13	3.4	308	>sp|P00740-6|FA9_HUMAN Coagulation factor IX OS=Homo sapiens variant 2 G 44 V GN=F9 PE=1 SV=2	117	sample=1 period=1 cycle=1274 experiment=9	sample=1 period=1 cycle=1274 experiment=9	18.8312
06838:2	1	K.LE[+58.005]E[+58.005]FVQGNLE[+14.016]R.E		E[+14][+58]*2	732.359	2	1463.71	1463.7	0	6.2	52	Specific	225.24	187.04	12.93	5.91	3.55	308	>sp|P00740-6|FA9_HUMAN Coagulation factor IX OS=Homo sapiens variant 2 G 44 V GN=F9 PE=1 SV=2	117	sample=1 period=1 cycle=1202 experiment=9	sample=1 period=1 cycle=1202 experiment=9	17.2954
07713:2	1	K.LE[+58.005]E[+72.021]FVQGNLE[+72.021]R.E		E[+58][+72]*2	768.363	2	1535.72	1535.72	0	-1.8	52	Specific	225.48	224.28	20.41	7.96	3.62	308	>sp|P00740-6|FA9_HUMAN Coagulation factor IX OS=Homo sapiens variant 2 G 44 V GN=F9 PE=1 SV=2	117	sample=1 period=1 cycle=1294 experiment=10	sample=1 period=1 cycle=1294 experiment=10	19.2752
05814:2	1	K.LE[+58.005]E[+43.990]FVQGNLE[+14.016]R.E		E[+14][+44][+58]	725.349	2	1449.69	1449.69	0	4	52	Specific	226.27	154.73	18.09	6.88	3.28	308	>sp|P00740-6|FA9_HUMAN Coagulation factor IX OS=Homo sapiens variant 2 G 44 V GN=F9 PE=1 SV=2	117	sample=1 period=1 cycle=1119 experiment=14	sample=1 period=1 cycle=1119 experiment=14	15.5653
06043:2	1	K.LE[+72.021]E[+58.005]FVQGNLE[+58.005]R.E		E[+58]*2[+72]	761.345	2	1521.68	1521.71	0	-16.1	52	Specific	228.23	154.15	1.2	6.21	2.37	308	>sp|P00740-6|FA9_HUMAN Coagulation factor IX OS=Homo sapiens variant 2 G 44 V GN=F9 PE=1 SV=2	117	sample=1 period=1 cycle=1134 experiment=15	sample=1 period=1 cycle=1134 experiment=15	15.8795
08249:2	1	K.LE[+58.005]E[+58.005]FVQGNLE[+58.005]R.E		E[+58]*3	754.36	2	1507.71	1507.69	0	14.9	52	Specific	228.84	171.74	14.37	7.87	3.45	308	>sp|P00740-6|FA9_HUMAN Coagulation factor IX OS=Homo sapiens variant 2 G 44 V GN=F9 PE=1 SV=2	117	sample=1 period=1 cycle=1365 experiment=8	sample=1 period=1 cycle=1365 experiment=8	20.8352
07883:2	1	K.LE[+58.005]E[+72.021]FVQGNLE[+72.021]R.E		E[+58][+72]*2	768.362	2	1535.72	1535.72	0	-3.2	52	Specific	231.56	178.57	1.11	5.66	2.95	308	>sp|P00740-6|FA9_HUMAN Coagulation factor IX OS=Homo sapiens variant 2 G 44 V GN=F9 PE=1 SV=2	117	sample=1 period=1 cycle=1313 experiment=8	sample=1 period=1 cycle=1313 experiment=8	19.6984
07753:2	1	K.LE[+58.005]E[+72.021]FVQGNLE[+72.021]R.E		E[+58][+72]*2	768.363	2	1535.72	1535.72	0	-2.7	52	Specific	231.92	229.12	25.49	8.67	3.63	308	>sp|P00740-6|FA9_HUMAN Coagulation factor IX OS=Homo sapiens variant 2 G 44 V GN=F9 PE=1 SV=2	117	sample=1 period=1 cycle=1298 experiment=11	sample=1 period=1 cycle=1298 experiment=11	19.3646
07608:2	1	K.[+14.016]LE[+43.990]E[+72.021]FVQGNLE[+72.021]R.E		.[14], E[+44][+72]*2	768.37	2	1535.73	1535.72	0	6.5	52	Specific	232.05	125.66	18.66	6.14	3.81	308	>sp|P00740-6|FA9_HUMAN Coagulation factor IX OS=Homo sapiens variant 2 G 44 V GN=F9 PE=1 SV=2	117	sample=1 period=1 cycle=1280 experiment=8	sample=1 period=1 cycle=1280 experiment=8	18.9639
07206:2	1	K.LE[+72.021]E[+43.990]FVQGNLE[+58.005]R.E		E[+44][+58][+72]	754.351	2	1507.69	1507.69	0	2.7	52	Specific	235.16	168.17	1.2	5.35	3.09	308	>sp|P00740-6|FA9_HUMAN Coagulation factor IX OS=Homo sapiens variant 2 G 44 V GN=F9 PE=1 SV=2	117	sample=1 period=1 cycle=1236 experiment=13	sample=1 period=1 cycle=1236 experiment=13	18.0099
07227:2	1	K.LE[+72.021]E[+58.005]FVQGNLE[+14.016]R.E		E[+14][+58][+72]	739.364	2	1477.72	1477.72	0	3	52	Specific	236.19	236.19	16.92	6.11	3.17	308	>sp|P00740-6|FA9_HUMAN Coagulation factor IX OS=Homo sapiens variant 2 G 44 V GN=F9 PE=1 SV=2	117	sample=1 period=1 cycle=1238 experiment=9	sample=1 period=1 cycle=1238 experiment=9	18.0532
06494:2	1	K.LE[+58.005]E[+58.005]FVQGNLE[+72.021]R.E		E[+58]*2[+72]	761.361	2	1521.72	1521.71	0	5.7	52	Specific	236.83	98.5	26.61	5.44	2.92	308	>sp|P00740-6|FA9_HUMAN Coagulation factor IX OS=Homo sapiens variant 2 G 44 V GN=F9 PE=1 SV=2	117	sample=1 period=1 cycle=1170 experiment=11	sample=1 period=1 cycle=1170 experiment=11	16.6522
07593:2	1	K.LE[+58.005]E[+72.021]FVQGNLE[+72.021]R.E		E[+58][+72]*2	768.368	2	1535.73	1535.72	0	4.2	52	Specific	237.64	103.12	18.36	5.16	2.83	308	>sp|P00740-6|FA9_HUMAN Coagulation factor IX OS=Homo sapiens variant 2 G 44 V GN=F9 PE=1 SV=2	117	sample=1 period=1 cycle=1278 experiment=9	sample=1 period=1 cycle=1278 experiment=9	18.9195
07904:2	1	K.LE[+72.021]E[+72.021]FVQGNLE[+72.021]R.E		E[+72]*3	775.373	2	1549.74	1549.74	0	0.1	52	Specific	238.49	191.49	1.2	5.76	2.95	308	>sp|P00740-6|FA9_HUMAN Coagulation factor IX OS=Homo sapiens variant 2 G 44 V GN=F9 PE=1 SV=2	117	sample=1 period=1 cycle=1316 experiment=9	sample=1 period=1 cycle=1316 experiment=9	19.7651
07790:2	1	K.LE[+72.021]E[+58.005]FVQGNLE[+72.021]R.E		E[+58][+72]*2	768.364	2	1535.72	1535.72	0	-1.6	52	Specific	238.52	178.01	1.2	6.39	3.19	308	>sp|P00740-6|FA9_HUMAN Coagulation factor IX OS=Homo sapiens variant 2 G 44 V GN=F9 PE=1 SV=2	117	sample=1 period=1 cycle=1302 experiment=11	sample=1 period=1 cycle=1302 experiment=11	19.4537
06523:2	1	K.LE[+58.005]E[+58.005]FVQGNLE[+14.016]R.E		E[+14][+58]*2	732.35	2	1463.69	1463.7	0	-6.1	52	Specific	240.86	159.5	5.96	5.76	3.27	308	>sp|P00740-6|FA9_HUMAN Coagulation factor IX OS=Homo sapiens variant 2 G 44 V GN=F9 PE=1 SV=2	117	sample=1 period=1 cycle=1172 experiment=13	sample=1 period=1 cycle=1172 experiment=13	16.6935
04931:2	1	K.LE[+58.005]E[+58.005]FVQGNLE[+58.005]R.E		E[+58]*3	754.354	2	1507.7	1507.69	0	6.7	52	Specific	250.65	165.21	27.64	5.48	4.47	308	>sp|P00740-6|FA9_HUMAN Coagulation factor IX OS=Homo sapiens variant 2 G 44 V GN=F9 PE=1 SV=2	117	sample=1 period=1 cycle=1061 experiment=16	sample=1 period=1 cycle=1061 experiment=16	14.3112
07868:2	1	K.LE[+72.021]E[+58.005]FVQGNLE[+72.021]R.E		E[+58][+72]*2	768.36	2	1535.71	1535.72	0	-6.2	52	Specific	253.47	179.13	1.2	6.64	3.8	308	>sp|P00740-6|FA9_HUMAN Coagulation factor IX OS=Homo sapiens variant 2 G 44 V GN=F9 PE=1 SV=2	117	sample=1 period=1 cycle=1311 experiment=10	sample=1 period=1 cycle=1311 experiment=10	19.6538
07216:2	1	K.[+14.016]LE[+58.005]E[+58.005]FVQGNLE[+14.016]R.E		.[14], E[+14][+58]*2	739.364	2	1477.72	1477.72	0	1.9	52	Specific	255.09	255.09	2.75	6.18	4.59	308	>sp|P00740-6|FA9_HUMAN Coagulation factor IX OS=Homo sapiens variant 2 G 44 V GN=F9 PE=1 SV=2	117	sample=1 period=1 cycle=1237 experiment=9	sample=1 period=1 cycle=1237 experiment=9	18.0311
07293:2	1	K.LE[+58.005]E[+72.021]FVQGNLE[+14.016]R.E		E[+14][+58][+72]	739.358	2	1477.71	1477.72	0	-5.1	52	Specific	256.11	198.87	8.82	6.94	3.8	308	>sp|P00740-6|FA9_HUMAN Coagulation factor IX OS=Homo sapiens variant 2 G 44 V GN=F9 PE=1 SV=2	117	sample=1 period=1 cycle=1245 experiment=10	sample=1 period=1 cycle=1245 experiment=10	18.2063
07162:2	1	K.LE[+72.021]E[+58.005]FVQGNLE[+14.016]R.E		E[+14][+58][+72]	739.367	2	1477.73	1477.72	0	6.3	52	Specific	256.67	106.65	3.94	6.05	3.52	308	>sp|P00740-6|FA9_HUMAN Coagulation factor IX OS=Homo sapiens variant 2 G 44 V GN=F9 PE=1 SV=2	117	sample=1 period=1 cycle=1232 experiment=12	sample=1 period=1 cycle=1232 experiment=12	17.9244
07115:2	1	K.LE[+58.005]E[+72.021]FVQGNLE[+14.016]R.E		E[+14][+58][+72]	739.36	2	1477.71	1477.72	0	-2.5	52	Specific	260.89	260.89	9.82	8	4.7	308	>sp|P00740-6|FA9_HUMAN Coagulation factor IX OS=Homo sapiens variant 2 G 44 V GN=F9 PE=1 SV=2	117	sample=1 period=1 cycle=1228 experiment=13	sample=1 period=1 cycle=1228 experiment=13	17.839
07477:2	1	K.LE[+58.005]E[+58.005]FVQGNLE[+72.021]R.E		E[+58]*2[+72]	761.356	2	1521.71	1521.71	0	-0.5	52	Specific	261.83	149.8	20	5.97	3.43	308	>sp|P00740-6|FA9_HUMAN Coagulation factor IX OS=Homo sapiens variant 2 G 44 V GN=F9 PE=1 SV=2	117	sample=1 period=1 cycle=1263 experiment=10	sample=1 period=1 cycle=1263 experiment=10	18.5893
06707:2	1	K.LE[+58.005]E[+58.005]FVQGN[+14.016]LER.E		E[+58]*2, N[+14]	732.366	2	1463.72	1463.7	0	16.1	52	Specific	262.02	262.02	5.26	6.89	3.69	308	>sp|P00740-6|FA9_HUMAN Coagulation factor IX OS=Homo sapiens variant 2 G 44 V GN=F9 PE=1 SV=2	117	sample=1 period=1 cycle=1191 experiment=10	sample=1 period=1 cycle=1191 experiment=10	17.0732
08007:2	1	K.LE[+72.021]E[+43.990]FVQGNLE[+72.021]R.E		E[+44][+72]*2	761.362	2	1521.72	1521.71	0	6.9	52	Specific	267.09	244.21	1.2	6.41	5.23	308	>sp|P00740-6|FA9_HUMAN Coagulation factor IX OS=Homo sapiens variant 2 G 44 V GN=F9 PE=1 SV=2	117	sample=1 period=1 cycle=1332 experiment=7	sample=1 period=1 cycle=1332 experiment=7	20.1185
08031:2	1	K.LE[+72.021]E[+43.990]FVQGNLE[+72.021]R.E		E[+44][+72]*2	761.364	2	1521.72	1521.71	0	9.3	52	Specific	268	268	7.94	6.16	4.91	308	>sp|P00740-6|FA9_HUMAN Coagulation factor IX OS=Homo sapiens variant 2 G 44 V GN=F9 PE=1 SV=2	117	sample=1 period=1 cycle=1335 experiment=9	sample=1 period=1 cycle=1335 experiment=9	20.1862
07092:2	1	K.LE[+72.021]E[+58.005]FVQGNLE[+14.016]R.E		E[+14][+58][+72]	739.364	2	1477.72	1477.72	0	2.8	52	Specific	268.89	268.89	1.2	7.1	4.67	308	>sp|P00740-6|FA9_HUMAN Coagulation factor IX OS=Homo sapiens variant 2 G 44 V GN=F9 PE=1 SV=2	117	sample=1 period=1 cycle=1226 experiment=11	sample=1 period=1 cycle=1226 experiment=11	17.7966
06861:2	1	K.LE[+58.005]E[+43.990]FVQGNLE[+72.021]R.E		E[+44][+58][+72]	754.356	2	1507.7	1507.69	0	9.3	52	Specific	268.96	131.38	0.88	5.82	3.98	308	>sp|P00740-6|FA9_HUMAN Coagulation factor IX OS=Homo sapiens variant 2 G 44 V GN=F9 PE=1 SV=2	117	sample=1 period=1 cycle=1204 experiment=10	sample=1 period=1 cycle=1204 experiment=10	17.3378
06316:2	1	K.LE[+58.005]E[+58.005]FVQGNLE[+14.016]R.E		E[+14][+58]*2	732.357	2	1463.71	1463.7	0	4	52	Specific	271.23	271.23	24.48	6.38	5.23	308	>sp|P00740-6|FA9_HUMAN Coagulation factor IX OS=Homo sapiens variant 2 G 44 V GN=F9 PE=1 SV=2	117	sample=1 period=1 cycle=1156 experiment=16	sample=1 period=1 cycle=1156 experiment=16	16.3537
07654:2	1	K.LE[+58.005]E[+72.021]FVQGNLE[+72.021]R.E		E[+58][+72]*2	768.37	2	1535.73	1535.72	0	6.6	52	Specific	271.31	152.42	44.3	7.04	4.84	308	>sp|P00740-6|FA9_HUMAN Coagulation factor IX OS=Homo sapiens variant 2 G 44 V GN=F9 PE=1 SV=2	117	sample=1 period=1 cycle=1286 experiment=8	sample=1 period=1 cycle=1286 experiment=8	19.097
07080:2	1	K.LE[+58.005]E[+72.021]FVQGNLE[+14.016]R.E		E[+14][+58][+72]	739.356	2	1477.7	1477.72	0	-8	52	Specific	272.88	272.88	7.6	7.4	3.87	308	>sp|P00740-6|FA9_HUMAN Coagulation factor IX OS=Homo sapiens variant 2 G 44 V GN=F9 PE=1 SV=2	117	sample=1 period=1 cycle=1225 experiment=9	sample=1 period=1 cycle=1225 experiment=9	17.7741
06998:2	1	K.LE[+58.005]E[+72.021]FVQGNLE[+14.016]R.E		E[+14][+58][+72]	739.364	2	1477.72	1477.72	0	2.1	52	Specific	273.43	229.9	14.72	6.69	4.44	308	>sp|P00740-6|FA9_HUMAN Coagulation factor IX OS=Homo sapiens variant 2 G 44 V GN=F9 PE=1 SV=2	117	sample=1 period=1 cycle=1217 experiment=10	sample=1 period=1 cycle=1217 experiment=10	17.6078
07876:2	1	K.LE[+72.021]E[+72.021]FVQGNLE[+72.021]R.E		E[+72]*3	775.372	2	1549.74	1549.74	0	-0.9	52	Specific	273.71	245.88	1.2	7.21	4.37	308	>sp|P00740-6|FA9_HUMAN Coagulation factor IX OS=Homo sapiens variant 2 G 44 V GN=F9 PE=1 SV=2	117	sample=1 period=1 cycle=1312 experiment=9	sample=1 period=1 cycle=1312 experiment=9	19.6761
06649:2	1	K.[+14.016]LE[+43.990]E[+58.005]FVQGNLE[+14.016]R.E		.[14], E[+14][+44][+58]	732.351	2	1463.69	1463.7	0	-5	52	Specific	275.06	223.96	17.85	6.29	3.93	308	>sp|P00740-6|FA9_HUMAN Coagulation factor IX OS=Homo sapiens variant 2 G 44 V GN=F9 PE=1 SV=2	117	sample=1 period=1 cycle=1185 experiment=6	sample=1 period=1 cycle=1185 experiment=6	16.9521
05032:2	1	K.LE[+58.005]E[+58.005]FVQGNLE[+43.990]R.E		E[+44][+58]*2	747.344	2	1493.68	1493.68	0	4.2	52	Specific	275.15	235.16	25.62	7.05	5.16	308	>sp|P00740-6|FA9_HUMAN Coagulation factor IX OS=Homo sapiens variant 2 G 44 V GN=F9 PE=1 SV=2	117	sample=1 period=1 cycle=1067 experiment=12	sample=1 period=1 cycle=1067 experiment=12	14.4411
06922:2	1	K.LE[+58.005]E[+72.021]FVQGNLE[+14.016]R.E		E[+14][+58][+72]	739.362	2	1477.72	1477.72	0	0.7	52	Specific	275.78	275.78	0.64	6.36	4.59	308	>sp|P00740-6|FA9_HUMAN Coagulation factor IX OS=Homo sapiens variant 2 G 44 V GN=F9 PE=1 SV=2	117	sample=1 period=1 cycle=1210 experiment=4	sample=1 period=1 cycle=1210 experiment=4	17.4575
07844:2	1	K.[+14.016]LE[+58.005]E[+72.021]FVQGNLE[+72.021]R.E		.[14], E[+58][+72]*2	775.377	2	1549.75	1549.74	0	5.3	52	Specific	276.25	55.39	22.23	5.96	3.15	308	>sp|P00740-6|FA9_HUMAN Coagulation factor IX OS=Homo sapiens variant 2 G 44 V GN=F9 PE=1 SV=2	117	sample=1 period=1 cycle=1308 experiment=9	sample=1 period=1 cycle=1308 experiment=9	19.5873
06870:2	1	K.LE[+58.005]E[+43.990]FVQGNLE[+72.021]R.E		E[+44][+58][+72]	754.356	2	1507.7	1507.69	0	8.9	52	Specific	277.06	73.16	0.46	5.74	2.98	308	>sp|P00740-6|FA9_HUMAN Coagulation factor IX OS=Homo sapiens variant 2 G 44 V GN=F9 PE=1 SV=2	117	sample=1 period=1 cycle=1205 experiment=8	sample=1 period=1 cycle=1205 experiment=8	17.3567
07538:2	1	K.LE[+58.005]E[+58.005]FVQGNLE[+58.005]R.E		E[+58]*3	754.353	2	1507.7	1507.69	0	5.1	52	Specific	277.65	151.61	20.06	5.99	4.29	308	>sp|P00740-6|FA9_HUMAN Coagulation factor IX OS=Homo sapiens variant 2 G 44 V GN=F9 PE=1 SV=2	117	sample=1 period=1 cycle=1270 experiment=9	sample=1 period=1 cycle=1270 experiment=9	18.742
06326:2	1	K.LE[+58.005]E[+58.005]FVQGNLE[+14.016]R.E		E[+14][+58]*2	732.356	2	1463.7	1463.7	0	2.6	52	Specific	279.87	279.87	8.63	7.01	4.67	308	>sp|P00740-6|FA9_HUMAN Coagulation factor IX OS=Homo sapiens variant 2 G 44 V GN=F9 PE=1 SV=2	117	sample=1 period=1 cycle=1157 experiment=11	sample=1 period=1 cycle=1157 experiment=11	16.3744
05944:2	1	K.LE[+58.005]E[+43.990]FVQGNLE[+14.016]R.E		E[+14][+44][+58]	725.349	2	1449.69	1449.69	0	4	52	Specific	280.54	166.06	20.32	8	4.89	308	>sp|P00740-6|FA9_HUMAN Coagulation factor IX OS=Homo sapiens variant 2 G 44 V GN=F9 PE=1 SV=2	117	sample=1 period=1 cycle=1127 experiment=12	sample=1 period=1 cycle=1127 experiment=12	15.7323
07601:2	1	K.LE[+58.005]E[+72.021]FVQGNLE[+72.021]R.E		E[+58][+72]*2	768.369	2	1535.73	1535.72	0	5.6	52	Specific	280.9	109.54	37.04	5.96	3.67	308	>sp|P00740-6|FA9_HUMAN Coagulation factor IX OS=Homo sapiens variant 2 G 44 V GN=F9 PE=1 SV=2	117	sample=1 period=1 cycle=1279 experiment=9	sample=1 period=1 cycle=1279 experiment=9	18.9417
07763:2	1	K.LE[+58.005]E[+72.021]FVQGNLE[+72.021]R.E		E[+58][+72]*2	768.364	2	1535.72	1535.72	0	-0.9	52	Specific	282.21	282.21	23.88	9.75	4.98	308	>sp|P00740-6|FA9_HUMAN Coagulation factor IX OS=Homo sapiens variant 2 G 44 V GN=F9 PE=1 SV=2	117	sample=1 period=1 cycle=1299 experiment=11	sample=1 period=1 cycle=1299 experiment=11	19.3868
06596:2	1	K.LE[+58.005]E[+58.005]FVQGNLE[+14.016]R.E		E[+14][+58]*2	732.356	2	1463.7	1463.7	0	2.3	52	Specific	282.22	174.89	0.41	6.67	4.47	308	>sp|P00740-6|FA9_HUMAN Coagulation factor IX OS=Homo sapiens variant 2 G 44 V GN=F9 PE=1 SV=2	117	sample=1 period=1 cycle=1178 experiment=11	sample=1 period=1 cycle=1178 experiment=11	16.8146
06830:2	1	K.LE[+58.005]E[+43.990]FVQGNLE[+72.021]R.E		E[+44][+58][+72]	754.356	2	1507.71	1507.69	0	9.7	52	Specific	284.14	169.53	18.24	6.06	4.32	308	>sp|P00740-6|FA9_HUMAN Coagulation factor IX OS=Homo sapiens variant 2 G 44 V GN=F9 PE=1 SV=2	117	sample=1 period=1 cycle=1201 experiment=13	sample=1 period=1 cycle=1201 experiment=13	17.278
05727:2	1	K.LE[+58.005]E[+58.005]FVQGN[+14.016]LER.E		E[+58]*2, N[+14]	732.356	2	1463.7	1463.7	0	2	52	Specific	284.41	284.41	17.45	6.06	4.36	308	>sp|P00740-6|FA9_HUMAN Coagulation factor IX OS=Homo sapiens variant 2 G 44 V GN=F9 PE=1 SV=2	117	sample=1 period=1 cycle=1113 experiment=12	sample=1 period=1 cycle=1113 experiment=12	15.4383
04996:2	1	K.LE[+58.005]E[+58.005]FVQGNLE[+43.990]R.E		E[+44][+58]*2	747.346	2	1493.69	1493.68	0	6.7	52	Specific	288.32	130.93	54.67	5.53	4.46	308	>sp|P00740-6|FA9_HUMAN Coagulation factor IX OS=Homo sapiens variant 2 G 44 V GN=F9 PE=1 SV=2	117	sample=1 period=1 cycle=1065 experiment=13	sample=1 period=1 cycle=1065 experiment=13	14.3978
06428:2	1	K.LE[+58.005]E[+58.005]FVQGNLE[+72.021]R.E		E[+58]*2[+72]	761.36	2	1521.71	1521.71	0	3.4	52	Specific	289.66	188.58	49.92	6.37	4.47	308	>sp|P00740-6|FA9_HUMAN Coagulation factor IX OS=Homo sapiens variant 2 G 44 V GN=F9 PE=1 SV=2	117	sample=1 period=1 cycle=1165 experiment=13	sample=1 period=1 cycle=1165 experiment=13	16.5512
05017:2	1	K.LE[+58.005]E[+58.005]FVQGNLE[+43.990]R.E		E[+44][+58]*2	747.347	2	1493.69	1493.68	0	8	52	Specific	290.25	158.53	29.26	6.24	4.61	308	>sp|P00740-6|FA9_HUMAN Coagulation factor IX OS=Homo sapiens variant 2 G 44 V GN=F9 PE=1 SV=2	117	sample=1 period=1 cycle=1066 experiment=18	sample=1 period=1 cycle=1066 experiment=18	14.4205
06948:2	1	K.LE[+58.005]E[+72.021]FVQGNLE[+14.016]R.E		E[+14][+58][+72]	739.366	2	1477.72	1477.72	0	4.9	52	Specific	294.79	173.33	20	9.13	5.53	308	>sp|P00740-6|FA9_HUMAN Coagulation factor IX OS=Homo sapiens variant 2 G 44 V GN=F9 PE=1 SV=2	117	sample=1 period=1 cycle=1212 experiment=10	sample=1 period=1 cycle=1212 experiment=10	17.5026
06342:2	1	K.LE[+58.005]E[+58.005]FVQGNLE[+14.016]R.E		E[+14][+58]*2	732.354	2	1463.7	1463.7	0	-0.5	52	Specific	295.1	295.1	48.37	5.65	4.07	308	>sp|P00740-6|FA9_HUMAN Coagulation factor IX OS=Homo sapiens variant 2 G 44 V GN=F9 PE=1 SV=2	117	sample=1 period=1 cycle=1158 experiment=15	sample=1 period=1 cycle=1158 experiment=15	16.3968
07780:2	1	K.LE[+72.021]E[+58.005]FVQGNLE[+72.021]R.E		E[+58][+72]*2	768.366	2	1535.72	1535.72	0	1.3	52	Specific	298.8	229.11	1.2	7.11	4.69	308	>sp|P00740-6|FA9_HUMAN Coagulation factor IX OS=Homo sapiens variant 2 G 44 V GN=F9 PE=1 SV=2	117	sample=1 period=1 cycle=1301 experiment=8	sample=1 period=1 cycle=1301 experiment=8	19.4314
07858:2	1	K.LE[+58.005]E[+72.021]FVQGNLE[+72.021]R.E		E[+58][+72]*2	768.363	2	1535.72	1535.72	0	-2.3	52	Specific	299.71	211.38	6.66	7.92	4.72	308	>sp|P00740-6|FA9_HUMAN Coagulation factor IX OS=Homo sapiens variant 2 G 44 V GN=F9 PE=1 SV=2	117	sample=1 period=1 cycle=1310 experiment=8	sample=1 period=1 cycle=1310 experiment=8	19.6304
07102:2	1	K.LE[+58.005]E[+72.021]FVQGNLE[+14.016]R.E		E[+14][+58][+72]	739.363	2	1477.72	1477.72	0	1	52	Specific	300.54	300.54	4.09	7.5	4.91	308	>sp|P00740-6|FA9_HUMAN Coagulation factor IX OS=Homo sapiens variant 2 G 44 V GN=F9 PE=1 SV=2	117	sample=1 period=1 cycle=1227 experiment=10	sample=1 period=1 cycle=1227 experiment=10	17.8178
07624:2	1	K.LE[+58.005]E[+72.021]FVQGNLE[+72.021]R.E		E[+58][+72]*2	768.371	2	1535.73	1535.72	0	7.6	52	Specific	301.39	140.61	20	7.43	5.01	308	>sp|P00740-6|FA9_HUMAN Coagulation factor IX OS=Homo sapiens variant 2 G 44 V GN=F9 PE=1 SV=2	117	sample=1 period=1 cycle=1282 experiment=9	sample=1 period=1 cycle=1282 experiment=9	19.0083
06908:2	1	K.LE[+58.005]E[+72.021]FVQGNLE[+14.016]R.E		E[+14][+58][+72]	739.375	2	1477.74	1477.72	0	17.3	52	Specific	305.36	127.26	38.34	8.23	3.8	308	>sp|P00740-6|FA9_HUMAN Coagulation factor IX OS=Homo sapiens variant 2 G 44 V GN=F9 PE=1 SV=2	117	sample=1 period=1 cycle=1208 experiment=11	sample=1 period=1 cycle=1208 experiment=11	17.4208
04606:2	1	K.LE[+58.005]E[+58.005]FVQGNLE[+43.990]R.E		E[+44][+58]*2	747.347	2	1493.69	1493.68	0	7.3	52	Specific	307.21	145.48	8.29	5.78	4.46	308	>sp|P00740-6|FA9_HUMAN Coagulation factor IX OS=Homo sapiens variant 2 G 44 V GN=F9 PE=1 SV=2	117	sample=1 period=1 cycle=1041 experiment=19	sample=1 period=1 cycle=1041 experiment=19	13.8757
04619:2	1	K.LE[+58.005]E[+58.005]FVQGNLE[+43.990]R.E		E[+44][+58]*2	747.347	2	1493.69	1493.68	0	7.7	52	Specific	310.57	104.66	66.39	6.08	3.67	308	>sp|P00740-6|FA9_HUMAN Coagulation factor IX OS=Homo sapiens variant 2 G 44 V GN=F9 PE=1 SV=2	117	sample=1 period=1 cycle=1042 experiment=12	sample=1 period=1 cycle=1042 experiment=12	13.8957
06236:2	1	K.LE[+58.005]E[+58.005]FVQGNLE[+14.016]R.E		E[+14][+58]*2	732.357	2	1463.71	1463.7	0	3.5	52	Specific	311.11	311.11	30.86	5.88	4.36	308	>sp|P00740-6|FA9_HUMAN Coagulation factor IX OS=Homo sapiens variant 2 G 44 V GN=F9 PE=1 SV=2	117	sample=1 period=1 cycle=1150 experiment=10	sample=1 period=1 cycle=1150 experiment=10	16.2211
07851:2	1	K.[+14.016]LE[+58.005]E[+72.021]FVQGNLE[+72.021]R.E		.[14], E[+58][+72]*2	775.378	2	1549.75	1549.74	0	6.5	52	Specific	312.4	196.32	11.55	7.95	5.53	308	>sp|P00740-6|FA9_HUMAN Coagulation factor IX OS=Homo sapiens variant 2 G 44 V GN=F9 PE=1 SV=2	117	sample=1 period=1 cycle=1309 experiment=8	sample=1 period=1 cycle=1309 experiment=8	19.6094
05770:2	1	K.LE[+58.005]E[+58.005]FVQGNLE[+14.016]R.E		E[+14][+58]*2	732.359	2	1463.71	1463.7	0	6.4	52	Specific	312.86	154.02	7.08	6.75	4.93	308	>sp|P00740-6|FA9_HUMAN Coagulation factor IX OS=Homo sapiens variant 2 G 44 V GN=F9 PE=1 SV=2	117	sample=1 period=1 cycle=1116 experiment=13	sample=1 period=1 cycle=1116 experiment=13	15.503
06936:2	1	K.LE[+58.005]E[+72.021]FVQGNLE[+14.016]R.E		E[+14][+58][+72]	739.367	2	1477.73	1477.72	0	6.6	52	Specific	313.11	121.51	20	7.15	5.01	308	>sp|P00740-6|FA9_HUMAN Coagulation factor IX OS=Homo sapiens variant 2 G 44 V GN=F9 PE=1 SV=2	117	sample=1 period=1 cycle=1211 experiment=9	sample=1 period=1 cycle=1211 experiment=9	17.4807
06896:2	1	K.LE[+58.005]E[+72.021]FVQGNLE[+14.016]R.E		E[+14][+58][+72]	739.359	2	1477.71	1477.72	0	-4.5	52	Specific	317.4	267.77	10.06	7.64	4.32	308	>sp|P00740-6|FA9_HUMAN Coagulation factor IX OS=Homo sapiens variant 2 G 44 V GN=F9 PE=1 SV=2	117	sample=1 period=1 cycle=1207 experiment=10	sample=1 period=1 cycle=1207 experiment=10	17.3994
07522:2	1	K.LE[+58.005]E[+58.005]FVQGNLE[+72.021]R.E		E[+58]*2[+72]	761.357	2	1521.71	1521.71	0	-0.2	52	Specific	318.73	211.93	7.08	6.58	4.31	308	>sp|P00740-6|FA9_HUMAN Coagulation factor IX OS=Homo sapiens variant 2 G 44 V GN=F9 PE=1 SV=2	117	sample=1 period=1 cycle=1268 experiment=9	sample=1 period=1 cycle=1268 experiment=9	18.6992
05755:2	1	K.LE[+58.005]E[+58.005]FVQGNLE[+14.016]R.E		E[+14][+58]*2	732.355	2	1463.7	1463.7	0	1.6	52	Specific	323.68	323.68	13.22	6.64	5	308	>sp|P00740-6|FA9_HUMAN Coagulation factor IX OS=Homo sapiens variant 2 G 44 V GN=F9 PE=1 SV=2	117	sample=1 period=1 cycle=1115 experiment=13	sample=1 period=1 cycle=1115 experiment=13	15.4806
05798:2	1	K.LE[+58.005]E[+58.005]FVQGN[+14.016]LER.E		E[+58]*2, N[+14]	732.357	2	1463.71	1463.7	0	3.7	52	Specific	325.23	325.23	0	6.32	5	308	>sp|P00740-6|FA9_HUMAN Coagulation factor IX OS=Homo sapiens variant 2 G 44 V GN=F9 PE=1 SV=2	117	sample=1 period=1 cycle=1118 experiment=13	sample=1 period=1 cycle=1118 experiment=13	15.5444
05033:2	1	K.LE[+58.005]E[+58.005]FVQGNLE[+58.005]R.E		E[+58]*3	754.353	2	1507.7	1507.69	0	5.1	52	Specific	327.59	140.65	17.11	6.13	4.54	308	>sp|P00740-6|FA9_HUMAN Coagulation factor IX OS=Homo sapiens variant 2 G 44 V GN=F9 PE=1 SV=2	117	sample=1 period=1 cycle=1067 experiment=13	sample=1 period=1 cycle=1067 experiment=13	14.4415
05756:2	1	K.LE[+58.005]E[+43.990]FVQGNLE[+58.005]R.E		E[+44][+58]*2	747.35	2	1493.69	1493.68	0	11.3	52	Specific	331.79	142.06	68.45	6.92	4.69	308	>sp|P00740-6|FA9_HUMAN Coagulation factor IX OS=Homo sapiens variant 2 G 44 V GN=F9 PE=1 SV=2	117	sample=1 period=1 cycle=1115 experiment=14	sample=1 period=1 cycle=1115 experiment=14	15.481
07773:2	1	K.LE[+72.021]E[+58.005]FVQGNLE[+72.021]R.E		E[+58][+72]*2	768.365	2	1535.72	1535.72	0	0.7	52	Specific	343.79	205.85	1.2	6.32	4.69	308	>sp|P00740-6|FA9_HUMAN Coagulation factor IX OS=Homo sapiens variant 2 G 44 V GN=F9 PE=1 SV=2	117	sample=1 period=1 cycle=1300 experiment=11	sample=1 period=1 cycle=1300 experiment=11	19.4091
06184:2	1	K.LE[+58.005]E[+58.005]FVQGNLE[+14.016]R.E		E[+14][+58]*2	732.36	2	1463.71	1463.7	0	8.4	52	Specific	344.4	176.22	26.42	6.67	4.87	308	>sp|P00740-6|FA9_HUMAN Coagulation factor IX OS=Homo sapiens variant 2 G 44 V GN=F9 PE=1 SV=2	117	sample=1 period=1 cycle=1146 experiment=9	sample=1 period=1 cycle=1146 experiment=9	16.1315
07825:2	1	K.[+14.016]LE[+58.005]E[+58.005]FVQGNLE[+72.021]R.E		.[14], E[+58]*2[+72]	768.363	2	1535.72	1535.72	0	-1.7	52	Specific	353.16	206.15	23.24	8.33	4.81	308	>sp|P00740-6|FA9_HUMAN Coagulation factor IX OS=Homo sapiens variant 2 G 44 V GN=F9 PE=1 SV=2	117	sample=1 period=1 cycle=1306 experiment=9	sample=1 period=1 cycle=1306 experiment=9	19.5419
07163:2	1	K.LE[+58.005]E[+58.005]FVQGNLE[+72.021]R.E		E[+58]*2[+72]	761.362	2	1521.72	1521.71	0	6.5	52	Specific	354.79	154.9	27.97	6.52	5.01	308	>sp|P00740-6|FA9_HUMAN Coagulation factor IX OS=Homo sapiens variant 2 G 44 V GN=F9 PE=1 SV=2	117	sample=1 period=1 cycle=1232 experiment=13	sample=1 period=1 cycle=1232 experiment=13	17.9248
04565:2	1	K.LE[+58.005]E[+14.016]FVQGNLE[+43.990]R.E		E[+14][+44][+58]	725.347	2	1449.69	1449.69	0	1.1	52	Specific	361.31	314.81	13.55	7.36	5.09	308	>sp|P00740-6|FA9_HUMAN Coagulation factor IX OS=Homo sapiens variant 2 G 44 V GN=F9 PE=1 SV=2	117	sample=1 period=1 cycle=1039 experiment=13	sample=1 period=1 cycle=1039 experiment=13	13.831
05815:2	1	K.LE[+58.005]E[+58.005]FVQGNLE[+14.016]R.E		E[+14][+58]*2	732.36	2	1463.71	1463.7	0	7.8	52	Specific	372.03	121.54	11.24	8.93	5.54	308	>sp|P00740-6|FA9_HUMAN Coagulation factor IX OS=Homo sapiens variant 2 G 44 V GN=F9 PE=1 SV=2	117	sample=1 period=1 cycle=1119 experiment=15	sample=1 period=1 cycle=1119 experiment=15	15.5657
07859:2	1	K.[+14.016]LE[+58.005]E[+72.021]FVQGNLE[+72.021]R.E		.[14], E[+58][+72]*2	775.375	2	1549.74	1549.74	0	3.6	52	Specific	373.04	154.5	15.91	7.85	4.89	308	>sp|P00740-6|FA9_HUMAN Coagulation factor IX OS=Homo sapiens variant 2 G 44 V GN=F9 PE=1 SV=2	117	sample=1 period=1 cycle=1310 experiment=9	sample=1 period=1 cycle=1310 experiment=9	19.6317
04634:2	1	K.LE[+58.005]E[+58.005]FVQGNLE[+43.990]R.E		E[+44][+58]*2	747.348	2	1493.69	1493.68	0	9.1	52	Specific	376.11	161.47	57.59	6.27	4.97	308	>sp|P00740-6|FA9_HUMAN Coagulation factor IX OS=Homo sapiens variant 2 G 44 V GN=F9 PE=1 SV=2	117	sample=1 period=1 cycle=1043 experiment=12	sample=1 period=1 cycle=1043 experiment=12	13.9179
07116:2	1	K.LE[+72.021]E[+43.990]FVQGNLE[+72.021]R.E		E[+44][+72]*2	761.358	2	1521.71	1521.71	0	1.7	52	Specific	376.27	376.27	7.73	7.23	6.06	308	>sp|P00740-6|FA9_HUMAN Coagulation factor IX OS=Homo sapiens variant 2 G 44 V GN=F9 PE=1 SV=2	117	sample=1 period=1 cycle=1228 experiment=14	sample=1 period=1 cycle=1228 experiment=14	17.8394
05833:2	1	K.LE[+58.005]E[+58.005]FVQGNLE[+14.016]R.E		E[+14][+58]*2	732.358	2	1463.71	1463.7	0	5	52	Specific	377.03	152.52	16.43	6.95	5.11	308	>sp|P00740-6|FA9_HUMAN Coagulation factor IX OS=Homo sapiens variant 2 G 44 V GN=F9 PE=1 SV=2	117	sample=1 period=1 cycle=1120 experiment=14	sample=1 period=1 cycle=1120 experiment=14	15.5873
05784:2	1	K.LE[+58.005]E[+58.005]FVQGN[+14.016]LER.E		E[+58]*2, N[+14]	732.359	2	1463.71	1463.7	0	7.1	52	Specific	386.35	386.35	25.88	8.5	7.04	308	>sp|P00740-6|FA9_HUMAN Coagulation factor IX OS=Homo sapiens variant 2 G 44 V GN=F9 PE=1 SV=2	117	sample=1 period=1 cycle=1117 experiment=14	sample=1 period=1 cycle=1117 experiment=14	15.5235
07616:2	1	K.LE[+58.005]E[+72.021]FVQGNLE[+72.021]R.E		E[+58][+72]*2	768.372	2	1535.74	1535.72	0	9.7	52	Specific	386.54	207.9	52.8	7.85	5.53	308	>sp|P00740-6|FA9_HUMAN Coagulation factor IX OS=Homo sapiens variant 2 G 44 V GN=F9 PE=1 SV=2	117	sample=1 period=1 cycle=1281 experiment=9	sample=1 period=1 cycle=1281 experiment=9	18.9861
06886:2	1	K.LE[+58.005]E[+58.005]FVQGNLE[+72.021]R.E		E[+58]*2[+72]	761.361	2	1521.72	1521.71	0	5.9	52	Specific	390.04	390.04	17.73	6.23	6.62	308	>sp|P00740-6|FA9_HUMAN Coagulation factor IX OS=Homo sapiens variant 2 G 44 V GN=F9 PE=1 SV=2	117	sample=1 period=1 cycle=1206 experiment=11	sample=1 period=1 cycle=1206 experiment=11	17.3793
04655:2	1	K.LE[+58.005]E[+58.005]FVQGNLE[+43.990]R.E		E[+44][+58]*2	747.346	2	1493.69	1493.68	0	6.9	52	Specific	390.25	243.67	50.13	7.36	5.66	308	>sp|P00740-6|FA9_HUMAN Coagulation factor IX OS=Homo sapiens variant 2 G 44 V GN=F9 PE=1 SV=2	117	sample=1 period=1 cycle=1044 experiment=16	sample=1 period=1 cycle=1044 experiment=16	13.94
04654:2	1	K.LE[+58.005]E[+14.016]FVQGNLE[+43.990]R.E		E[+14][+44][+58]	725.349	2	1449.69	1449.69	0	3.6	52	Specific	390.34	351.01	57.68	7.51	5.18	308	>sp|P00740-6|FA9_HUMAN Coagulation factor IX OS=Homo sapiens variant 2 G 44 V GN=F9 PE=1 SV=2	117	sample=1 period=1 cycle=1044 experiment=15	sample=1 period=1 cycle=1044 experiment=15	13.9396
06603:2	1	K.LE[+58.005]E[+58.005]FVQGNLE[+14.016]R.E		E[+14][+58]*2	732.349	2	1463.69	1463.7	0	-6.5	52	Specific	403.74	403.74	29.04	7.37	5.51	308	>sp|P00740-6|FA9_HUMAN Coagulation factor IX OS=Homo sapiens variant 2 G 44 V GN=F9 PE=1 SV=2	117	sample=1 period=1 cycle=1179 experiment=7	sample=1 period=1 cycle=1179 experiment=7	16.8334
05370:2	1	K.LE[+58.005]E[+43.990]FVQGNLE[+58.005]R.E		E[+44][+58]*2	747.347	2	1493.69	1493.68	0	7.6	52	Specific	406.19	211.06	20.46	6.73	5.4	308	>sp|P00740-6|FA9_HUMAN Coagulation factor IX OS=Homo sapiens variant 2 G 44 V GN=F9 PE=1 SV=2	117	sample=1 period=1 cycle=1089 experiment=13	sample=1 period=1 cycle=1089 experiment=13	14.924
04709:2	1	K.LE[+58.005]E[+58.005]FVQGNLE[+43.990]R.E		E[+44][+58]*2	747.346	2	1493.69	1493.68	0	6.5	52	Specific	418.94	201.11	82.77	6.83	5.4	308	>sp|P00740-6|FA9_HUMAN Coagulation factor IX OS=Homo sapiens variant 2 G 44 V GN=F9 PE=1 SV=2	117	sample=1 period=1 cycle=1047 experiment=14	sample=1 period=1 cycle=1047 experiment=14	14.0047
04980:2	1	K.LE[+58.005]E[+58.005]FVQGNLE[+43.990]R.E		E[+44][+58]*2	747.348	2	1493.69	1493.68	0	8.6	52	Specific	421.02	205.41	53.34	8.01	5.5	308	>sp|P00740-6|FA9_HUMAN Coagulation factor IX OS=Homo sapiens variant 2 G 44 V GN=F9 PE=1 SV=2	117	sample=1 period=1 cycle=1064 experiment=14	sample=1 period=1 cycle=1064 experiment=14	14.3759
04914:2	1	K.LE[+58.005]E[+58.005]FVQGNLE[+43.990]R.E		E[+44][+58]*2	747.347	2	1493.69	1493.68	0	8.3	52	Specific	426.74	212.57	57.7	6.69	5.08	308	>sp|P00740-6|FA9_HUMAN Coagulation factor IX OS=Homo sapiens variant 2 G 44 V GN=F9 PE=1 SV=2	117	sample=1 period=1 cycle=1060 experiment=14	sample=1 period=1 cycle=1060 experiment=14	14.289
07068:2	1	K.LE[+58.005]E[+58.005]FVQGNLE[+72.021]R.E		E[+58]*2[+72]	761.362	2	1521.72	1521.71	0	7.4	52	Specific	429.54	174.95	12.79	7.13	5.34	308	>sp|P00740-6|FA9_HUMAN Coagulation factor IX OS=Homo sapiens variant 2 G 44 V GN=F9 PE=1 SV=2	117	sample=1 period=1 cycle=1224 experiment=11	sample=1 period=1 cycle=1224 experiment=11	17.7529
05866:2	1	K.LE[+58.005]E[+58.005]FVQGNLE[+14.016]R.E		E[+14][+58]*2	732.357	2	1463.71	1463.7	0	3.3	52	Specific	431.71	431.71	36.21	8.11	6.37	308	>sp|P00740-6|FA9_HUMAN Coagulation factor IX OS=Homo sapiens variant 2 G 44 V GN=F9 PE=1 SV=2	117	sample=1 period=1 cycle=1122 experiment=15	sample=1 period=1 cycle=1122 experiment=15	15.6291
06850:2	1	K.LE[+58.005]E[+58.005]FVQGNLE[+72.021]R.E		E[+58]*2[+72]	761.361	2	1521.72	1521.71	0	5.7	52	Specific	432.4	432.4	39.22	6.84	6.6	308	>sp|P00740-6|FA9_HUMAN Coagulation factor IX OS=Homo sapiens variant 2 G 44 V GN=F9 PE=1 SV=2	117	sample=1 period=1 cycle=1203 experiment=10	sample=1 period=1 cycle=1203 experiment=10	17.3166
04788:2	1	K.LE[+58.005]E[+58.005]FVQGNLE[+43.990]R.E		E[+44][+58]*2	747.349	2	1493.69	1493.68	0	9.9	52	Specific	438.57	218.17	11.81	6.99	5.16	308	>sp|P00740-6|FA9_HUMAN Coagulation factor IX OS=Homo sapiens variant 2 G 44 V GN=F9 PE=1 SV=2	117	sample=1 period=1 cycle=1052 experiment=13	sample=1 period=1 cycle=1052 experiment=13	14.114
06144:2	1	K.LE[+58.005]E[+58.005]FVQGNLE[+58.005]R.E		E[+58]*3	754.356	2	1507.7	1507.69	0	9	52	Specific	442.4	168.36	20.96	7.38	5.08	308	>sp|P00740-6|FA9_HUMAN Coagulation factor IX OS=Homo sapiens variant 2 G 44 V GN=F9 PE=1 SV=2	117	sample=1 period=1 cycle=1142 experiment=13	sample=1 period=1 cycle=1142 experiment=13	16.0482
07647:2	1	K.LE[+58.005]E[+72.021]FVQGNLE[+72.021]R.E		E[+58][+72]*2	768.369	2	1535.73	1535.72	0	5.3	52	Specific	445.25	236.36	54.77	8.44	5.88	308	>sp|P00740-6|FA9_HUMAN Coagulation factor IX OS=Homo sapiens variant 2 G 44 V GN=F9 PE=1 SV=2	117	sample=1 period=1 cycle=1285 experiment=6	sample=1 period=1 cycle=1285 experiment=6	19.0748
04757:2	1	K.[+14.016]LE[+43.990]E[+58.005]FVQGNLE[+43.990]R.E		.[14], E[+44]*2[+58]	747.348	2	1493.69	1493.68	0	9.5	52	Specific	451.46	219.27	15.45	8.16	5.56	308	>sp|P00740-6|FA9_HUMAN Coagulation factor IX OS=Homo sapiens variant 2 G 44 V GN=F9 PE=1 SV=2	117	sample=1 period=1 cycle=1050 experiment=13	sample=1 period=1 cycle=1050 experiment=13	14.0704
04852:2	1	K.LE[+58.005]E[+58.005]FVQGNLE[+43.990]R.E		E[+44][+58]*2	747.347	2	1493.69	1493.68	0	8.2	52	Specific	454.09	267.91	71.65	7.19	5.37	308	>sp|P00740-6|FA9_HUMAN Coagulation factor IX OS=Homo sapiens variant 2 G 44 V GN=F9 PE=1 SV=2	117	sample=1 period=1 cycle=1056 experiment=16	sample=1 period=1 cycle=1056 experiment=16	14.2029
04728:2	1	K.LE[+58.005]E[+58.005]FVQGNLE[+43.990]R.E		E[+44][+58]*2	747.347	2	1493.69	1493.68	0	7.8	52	Specific	461.69	207.32	36.89	8.42	5.88	308	>sp|P00740-6|FA9_HUMAN Coagulation factor IX OS=Homo sapiens variant 2 G 44 V GN=F9 PE=1 SV=2	117	sample=1 period=1 cycle=1048 experiment=16	sample=1 period=1 cycle=1048 experiment=16	14.0278
06898:2	1	K.LE[+72.021]E[+43.990]FVQGNLE[+72.021]R.E		E[+44][+72]*2	761.362	2	1521.72	1521.71	0	6.6	52	Specific	464.57	464.57	2.19	8.61	7.07	308	>sp|P00740-6|FA9_HUMAN Coagulation factor IX OS=Homo sapiens variant 2 G 44 V GN=F9 PE=1 SV=2	117	sample=1 period=1 cycle=1207 experiment=12	sample=1 period=1 cycle=1207 experiment=12	17.4006
06094:2	1	K.LE[+58.005]E[+58.005]FVQGNLE[+14.016]R.E		E[+14][+58]*2	732.358	2	1463.71	1463.7	0	4.7	52	Specific	469.05	469.05	26.1	7.98	7.07	308	>sp|P00740-6|FA9_HUMAN Coagulation factor IX OS=Homo sapiens variant 2 G 44 V GN=F9 PE=1 SV=2	117	sample=1 period=1 cycle=1138 experiment=11	sample=1 period=1 cycle=1138 experiment=11	15.9619
07030:2	1	K.LE[+58.005]E[+58.005]FVQGNLE[+72.021]R.E		E[+58]*2[+72]	761.362	2	1521.72	1521.71	0	6.4	52	Specific	470.87	198.89	27.27	7.29	5.4	308	>sp|P00740-6|FA9_HUMAN Coagulation factor IX OS=Homo sapiens variant 2 G 44 V GN=F9 PE=1 SV=2	117	sample=1 period=1 cycle=1220 experiment=13	sample=1 period=1 cycle=1220 experiment=13	17.6705
06938:2	1	K.LE[+58.005]E[+58.005]FVQGNLE[+72.021]R.E		E[+58]*2[+72]	761.364	2	1521.72	1521.71	0	8.8	52	Specific	476.54	220.08	18.91	8.05	5.56	308	>sp|P00740-6|FA9_HUMAN Coagulation factor IX OS=Homo sapiens variant 2 G 44 V GN=F9 PE=1 SV=2	117	sample=1 period=1 cycle=1211 experiment=11	sample=1 period=1 cycle=1211 experiment=11	17.4819
06988:2	1	K.LE[+58.005]E[+58.005]FVQGNLE[+72.021]R.E		E[+58]*2[+72]	761.363	2	1521.72	1521.71	0	7.8	52	Specific	478.27	207.89	26.39	7.02	5.54	308	>sp|P00740-6|FA9_HUMAN Coagulation factor IX OS=Homo sapiens variant 2 G 44 V GN=F9 PE=1 SV=2	117	sample=1 period=1 cycle=1216 experiment=9	sample=1 period=1 cycle=1216 experiment=9	17.5857
06141:2	1	K.LE[+58.005]E[+58.005]FVQGNLE[+14.016]R.E		E[+14][+58]*2	732.359	2	1463.71	1463.7	0	6.6	52	Specific	482.6	482.6	14.5	8.87	7.14	308	>sp|P00740-6|FA9_HUMAN Coagulation factor IX OS=Homo sapiens variant 2 G 44 V GN=F9 PE=1 SV=2	117	sample=1 period=1 cycle=1142 experiment=10	sample=1 period=1 cycle=1142 experiment=10	16.0461
05930:2	1	K.LE[+58.005]E[+58.005]FVQGNLE[+14.016]R.E		E[+14][+58]*2	732.356	2	1463.71	1463.7	0	2.8	52	Specific	483.7	483.7	24.37	8.89	6.5	308	>sp|P00740-6|FA9_HUMAN Coagulation factor IX OS=Homo sapiens variant 2 G 44 V GN=F9 PE=1 SV=2	117	sample=1 period=1 cycle=1126 experiment=13	sample=1 period=1 cycle=1126 experiment=13	15.7125
04744:2	1	K.LE[+58.005]E[+58.005]FVQGNLE[+43.990]R.E		E[+44][+58]*2	747.349	2	1493.69	1493.68	0	10.2	52	Specific	483.93	192.1	55.9	7.04	5.14	308	>sp|P00740-6|FA9_HUMAN Coagulation factor IX OS=Homo sapiens variant 2 G 44 V GN=F9 PE=1 SV=2	117	sample=1 period=1 cycle=1049 experiment=16	sample=1 period=1 cycle=1049 experiment=16	14.0499
05564:2	1	K.LE[+58.005]E[+43.990]FVQGNLE[+58.005]R.E		E[+44][+58]*2	747.345	2	1493.68	1493.68	0	4.9	52	Specific	484.22	285.2	7.06	8.49	6.16	308	>sp|P00740-6|FA9_HUMAN Coagulation factor IX OS=Homo sapiens variant 2 G 44 V GN=F9 PE=1 SV=2	117	sample=1 period=1 cycle=1102 experiment=15	sample=1 period=1 cycle=1102 experiment=15	15.208
06862:2	1	K.LE[+58.005]E[+58.005]FVQGNLE[+72.021]R.E		E[+58]*2[+72]	761.362	2	1521.72	1521.71	0	6.6	52	Specific	491.61	491.61	57.12	7.7	6.8	308	>sp|P00740-6|FA9_HUMAN Coagulation factor IX OS=Homo sapiens variant 2 G 44 V GN=F9 PE=1 SV=2	117	sample=1 period=1 cycle=1204 experiment=11	sample=1 period=1 cycle=1204 experiment=11	17.3382
06874:2	1	K.LE[+58.005]E[+58.005]FVQGNLE[+72.021]R.E		E[+58]*2[+72]	761.361	2	1521.71	1521.71	0	5.1	52	Specific	493.54	493.54	26.64	8.22	7.14	308	>sp|P00740-6|FA9_HUMAN Coagulation factor IX OS=Homo sapiens variant 2 G 44 V GN=F9 PE=1 SV=2	117	sample=1 period=1 cycle=1205 experiment=12	sample=1 period=1 cycle=1205 experiment=12	17.3596
05899:2	1	K.LE[+58.005]E[+58.005]FVQGNLE[+14.016]R.E		E[+14][+58]*2	732.356	2	1463.7	1463.7	0	1.9	52	Specific	495.7	495.7	44.35	8.68	6.5	308	>sp|P00740-6|FA9_HUMAN Coagulation factor IX OS=Homo sapiens variant 2 G 44 V GN=F9 PE=1 SV=2	117	sample=1 period=1 cycle=1124 experiment=14	sample=1 period=1 cycle=1124 experiment=14	15.6718
05414:2	1	K.LE[+58.005]E[+43.990]FVQGNLE[+58.005]R.E		E[+44][+58]*2	747.346	2	1493.69	1493.68	0	6.8	52	Specific	500.96	218.46	71.6	8.52	5.94	308	>sp|P00740-6|FA9_HUMAN Coagulation factor IX OS=Homo sapiens variant 2 G 44 V GN=F9 PE=1 SV=2	117	sample=1 period=1 cycle=1092 experiment=14	sample=1 period=1 cycle=1092 experiment=14	14.9903
06909:2	1	K.LE[+58.005]E[+58.005]FVQGNLE[+72.021]R.E		E[+58]*2[+72]	761.364	2	1521.72	1521.71	0	8.7	52	Specific	512.99	512.99	46.27	8.07	6.81	308	>sp|P00740-6|FA9_HUMAN Coagulation factor IX OS=Homo sapiens variant 2 G 44 V GN=F9 PE=1 SV=2	117	sample=1 period=1 cycle=1208 experiment=12	sample=1 period=1 cycle=1208 experiment=12	17.4212
05915:2	1	K.LE[+58.005]E[+58.005]FVQGNLE[+14.016]R.E		E[+14][+58]*2	732.354	2	1463.7	1463.7	0	0.2	52	Specific	514.66	514.66	51.24	8.34	6.49	308	>sp|P00740-6|FA9_HUMAN Coagulation factor IX OS=Homo sapiens variant 2 G 44 V GN=F9 PE=1 SV=2	117	sample=1 period=1 cycle=1125 experiment=15	sample=1 period=1 cycle=1125 experiment=15	15.6921
05998:2	1	K.LE[+58.005]E[+58.005]FVQGNLE[+14.016]R.E		E[+14][+58]*2	732.36	2	1463.71	1463.7	0	7.6	52	Specific	515.84	160.4	29.09	8.51	5.62	308	>sp|P00740-6|FA9_HUMAN Coagulation factor IX OS=Homo sapiens variant 2 G 44 V GN=F9 PE=1 SV=2	117	sample=1 period=1 cycle=1131 experiment=12	sample=1 period=1 cycle=1131 experiment=12	15.8154
06926:2	1	K.LE[+58.005]E[+58.005]FVQGNLE[+72.021]R.E		E[+58]*2[+72]	761.363	2	1521.72	1521.71	0	8	52	Specific	523.02	523.02	28.28	8.04	7.26	308	>sp|P00740-6|FA9_HUMAN Coagulation factor IX OS=Homo sapiens variant 2 G 44 V GN=F9 PE=1 SV=2	117	sample=1 period=1 cycle=1210 experiment=8	sample=1 period=1 cycle=1210 experiment=8	17.4604
05886:2	1	K.LE[+58.005]E[+58.005]FVQGNLE[+14.016]R.E		E[+14][+58]*2	732.357	2	1463.71	1463.7	0	4.2	52	Specific	523.81	523.81	39.24	8.01	7.26	308	>sp|P00740-6|FA9_HUMAN Coagulation factor IX OS=Homo sapiens variant 2 G 44 V GN=F9 PE=1 SV=2	117	sample=1 period=1 cycle=1123 experiment=18	sample=1 period=1 cycle=1123 experiment=18	15.6517
06079:2	1	K.LE[+58.005]E[+58.005]FVQGNLE[+14.016]R.E		E[+14][+58]*2	732.36	2	1463.71	1463.7	0	8.5	52	Specific	529.86	529.86	40.67	8.38	6.93	308	>sp|P00740-6|FA9_HUMAN Coagulation factor IX OS=Homo sapiens variant 2 G 44 V GN=F9 PE=1 SV=2	117	sample=1 period=1 cycle=1137 experiment=9	sample=1 period=1 cycle=1137 experiment=9	15.9393
06014:2	1	K.LE[+58.005]E[+58.005]FVQGNLE[+14.016]R.E		E[+14][+58]*2	732.357	2	1463.71	1463.7	0	4.4	52	Specific	533.33	533.33	53.08	9.23	7.26	308	>sp|P00740-6|FA9_HUMAN Coagulation factor IX OS=Homo sapiens variant 2 G 44 V GN=F9 PE=1 SV=2	117	sample=1 period=1 cycle=1132 experiment=12	sample=1 period=1 cycle=1132 experiment=12	15.8373
04773:2	1	K.LE[+58.005]E[+58.005]FVQGNLE[+43.990]R.E		E[+44][+58]*2	747.349	2	1493.69	1493.68	0	10.4	52	Specific	558.31	305.28	48.39	9.69	6	308	>sp|P00740-6|FA9_HUMAN Coagulation factor IX OS=Homo sapiens variant 2 G 44 V GN=F9 PE=1 SV=2	117	sample=1 period=1 cycle=1051 experiment=14	sample=1 period=1 cycle=1051 experiment=14	14.0922
07409:2	1	K.LE[+58.005]E[+58.005]FVQ[+0.984]GNLE[+72.021]R.E		E[+58]*2[+72], Q[+1]	761.854	2	1522.7	1522.69	0	7	52	Specific	15.38	15.38	10.83	3.59	0.52	308	>sp|P00740-6|FA9_HUMAN Coagulation factor IX OS=Homo sapiens variant 2 G 44 V GN=F9 PE=1 SV=2	117	sample=1 period=1 cycle=1256 experiment=11	sample=1 period=1 cycle=1256 experiment=11	18.4387
08124:2	1	K.LE[+72.021]E[+58.005]FVQ[+0.984]GNLE[+72.021]R.E		E[+58][+72]*2, Q[+1]	768.864	2	1536.72	1536.71	0	8.8	52	Specific	21.36	21.36	1.2	3.77	0.34	308	>sp|P00740-6|FA9_HUMAN Coagulation factor IX OS=Homo sapiens variant 2 G 44 V GN=F9 PE=1 SV=2	117	sample=1 period=1 cycle=1346 experiment=9	sample=1 period=1 cycle=1346 experiment=9	20.4249
06839:2	1	K.LE[+58.005]E[+43.990]FVQGN[+14.016]LE[+43.990]R.E		E[+44]*2[+58], N[+14]	747.35	2	1493.69	1493.68	0	11.1	52	Specific	21.88	3.15	3.15	3.22	0.34	308	>sp|P00740-6|FA9_HUMAN Coagulation factor IX OS=Homo sapiens variant 2 G 44 V GN=F9 PE=1 SV=2	117	sample=1 period=1 cycle=1202 experiment=10	sample=1 period=1 cycle=1202 experiment=10	17.2967
07623:2	1	K.LE[+58.005]E[+58.005]FVQGN[+0.984]LE[+72.021]R.E		E[+58]*2[+72], N[+1]	761.857	2	1522.71	1522.69	0	10.4	52	Specific	28.16	28.16	0.29	4.15	0.34	308	>sp|P00740-6|FA9_HUMAN Coagulation factor IX OS=Homo sapiens variant 2 G 44 V GN=F9 PE=1 SV=2	117	sample=1 period=1 cycle=1282 experiment=8	sample=1 period=1 cycle=1282 experiment=8	19.0079
08081:2	1	K.LE[+72.021]E[+43.990]FVQGNLE[+43.990]R[+14.016].E		E[+44]*2[+72], R[+14]	754.356	2	1507.71	1507.69	0	9.6	52	Specific	32.65	32.65	5.82	4.65	1.2	308	>sp|P00740-6|FA9_HUMAN Coagulation factor IX OS=Homo sapiens variant 2 G 44 V GN=F9 PE=1 SV=2	117	sample=1 period=1 cycle=1341 experiment=11	sample=1 period=1 cycle=1341 experiment=11	20.3181
07685:2	1	K.LE[+72.021]E[+58.005]FVQ[+0.984]GNLE[+58.005]R.E		E[+58]*2[+72], Q[+1]	761.861	2	1522.71	1522.69	0	15.5	52	Specific	43.16	42.13	1.2	3.9	0.31	308	>sp|P00740-6|FA9_HUMAN Coagulation factor IX OS=Homo sapiens variant 2 G 44 V GN=F9 PE=1 SV=2	117	sample=1 period=1 cycle=1291 experiment=10	sample=1 period=1 cycle=1291 experiment=10	19.2082
05369:2	1	K.[+14.016]LE[+43.990]EFVQ[+0.984]GN[+14.016]LE[+43.990]R.E		.[14], E[+44]*2, N[+14], Q[+1]	725.842	2	1450.68	1450.67	0	5.6	52	Specific	44.53	30.36	3.83	3.47	0.52	308	>sp|P00740-6|FA9_HUMAN Coagulation factor IX OS=Homo sapiens variant 2 G 44 V GN=F9 PE=1 SV=2	117	sample=1 period=1 cycle=1089 experiment=12	sample=1 period=1 cycle=1089 experiment=12	14.9236
07398:2	1	K.LE[+58.005]E[+58.005]FVQ[+0.984]GNLE[+72.021]R.E		E[+58]*2[+72], Q[+1]	761.85	2	1522.69	1522.69	0	1.9	52	Specific	46.42	46.42	14.02	3.59	0.5	308	>sp|P00740-6|FA9_HUMAN Coagulation factor IX OS=Homo sapiens variant 2 G 44 V GN=F9 PE=1 SV=2	117	sample=1 period=1 cycle=1255 experiment=10	sample=1 period=1 cycle=1255 experiment=10	18.4171
07722:2	1	K.LE[+58.005]E[+58.005]FVQGN[+14.016]LE[+43.990]R.E		E[+44][+58]*2, N[+14]	754.357	2	1507.71	1507.69	0	10.8	52	Specific	52.28	52.28	7.41	4.86	1.93	308	>sp|P00740-6|FA9_HUMAN Coagulation factor IX OS=Homo sapiens variant 2 G 44 V GN=F9 PE=1 SV=2	117	sample=1 period=1 cycle=1295 experiment=10	sample=1 period=1 cycle=1295 experiment=10	19.2963
06389:2	1	K.LE[+58.005]E[+58.005]FVQ[+0.984]GNLE[+14.016]R.E		E[+14][+58]*2, Q[+1]	732.851	2	1464.69	1464.69	0	6.4	52	Specific	62.73	29.58	0	3.93	0.52	308	>sp|P00740-6|FA9_HUMAN Coagulation factor IX OS=Homo sapiens variant 2 G 44 V GN=F9 PE=1 SV=2	117	sample=1 period=1 cycle=1162 experiment=11	sample=1 period=1 cycle=1162 experiment=11	16.4829
07447:2	1	K.LE[+58.005]E[+58.005]FVQ[+0.984]GNLE[+72.021]R.E		E[+58]*2[+72], Q[+1]	761.856	2	1522.7	1522.69	0	8.7	52	Specific	72.65	0.54	0.54	3.79	0.34	308	>sp|P00740-6|FA9_HUMAN Coagulation factor IX OS=Homo sapiens variant 2 G 44 V GN=F9 PE=1 SV=2	117	sample=1 period=1 cycle=1260 experiment=11	sample=1 period=1 cycle=1260 experiment=11	18.5233
07660:2	1	K.LE[+58.005]E[+58.005]FVQ[+0.984]GNLE[+72.021]R.E		E[+58]*2[+72], Q[+1]	761.86	2	1522.71	1522.69	0	13.9	52	Specific	74.54	0.1	0.1	4.55	0.57	308	>sp|P00740-6|FA9_HUMAN Coagulation factor IX OS=Homo sapiens variant 2 G 44 V GN=F9 PE=1 SV=2	117	sample=1 period=1 cycle=1287 experiment=7	sample=1 period=1 cycle=1287 experiment=7	19.1192
07552:2	1	K.LE[+58.005]E[+58.005]FVQ[+0.984]GNLE[+72.021]R.E		E[+58]*2[+72], Q[+1]	761.859	2	1522.71	1522.69	0	12.9	52	Specific	85.25	85.25	22.53	4.17	0.59	308	>sp|P00740-6|FA9_HUMAN Coagulation factor IX OS=Homo sapiens variant 2 G 44 V GN=F9 PE=1 SV=2	117	sample=1 period=1 cycle=1272 experiment=9	sample=1 period=1 cycle=1272 experiment=9	18.7873
07207:2	1	K.LE[+58.005]E[+58.005]FVQ[+0.984]GNLE[+72.021]R.E		E[+58]*2[+72], Q[+1]	761.857	2	1522.71	1522.69	0	10.7	52	Specific	89.42	86.13	13.87	4.1	1.23	308	>sp|P00740-6|FA9_HUMAN Coagulation factor IX OS=Homo sapiens variant 2 G 44 V GN=F9 PE=1 SV=2	117	sample=1 period=1 cycle=1236 experiment=14	sample=1 period=1 cycle=1236 experiment=14	18.0103
07557:2	1	K.[+14.016]LE[+58.005]E[+43.990]FVQ[+0.984]GNLE[+72.021]R.E		.[14], E[+44][+58][+72], Q[+1]	761.858	2	1522.71	1522.69	0	11.6	52	Specific	89.77	1.38	0.55	3.16	0.34	308	>sp|P00740-6|FA9_HUMAN Coagulation factor IX OS=Homo sapiens variant 2 G 44 V GN=F9 PE=1 SV=2	117	sample=1 period=1 cycle=1273 experiment=6	sample=1 period=1 cycle=1273 experiment=6	18.8093
07304:2	1	K.LE[+58.005]E[+58.005]FVQ[+0.984]GNLE[+72.021]R.E		E[+58]*2[+72], Q[+1]	761.856	2	1522.7	1522.69	0	9.5	52	Specific	90.02	43.24	4.28	3.67	0.83	308	>sp|P00740-6|FA9_HUMAN Coagulation factor IX OS=Homo sapiens variant 2 G 44 V GN=F9 PE=1 SV=2	117	sample=1 period=1 cycle=1246 experiment=12	sample=1 period=1 cycle=1246 experiment=12	18.2276
07265:2	1	K.LE[+58.005]E[+58.005]FVQ[+0.984]GNLE[+72.021]R.E		E[+58]*2[+72], Q[+1]	761.858	2	1522.71	1522.69	0	11.5	52	Specific	100.63	100.63	14.93	4.51	2.19	308	>sp|P00740-6|FA9_HUMAN Coagulation factor IX OS=Homo sapiens variant 2 G 44 V GN=F9 PE=1 SV=2	117	sample=1 period=1 cycle=1242 experiment=11	sample=1 period=1 cycle=1242 experiment=11	18.141
04774:2	1	K.LE[+58.005]E[+58.005]FVQGN[+14.016]LE[+43.990]R.E		E[+44][+58]*2, N[+14]	754.36	2	1507.71	1507.69	0	14	52	Specific	104.09	52.7	45.81	5.31	1.55	308	>sp|P00740-6|FA9_HUMAN Coagulation factor IX OS=Homo sapiens variant 2 G 44 V GN=F9 PE=1 SV=2	117	sample=1 period=1 cycle=1051 experiment=15	sample=1 period=1 cycle=1051 experiment=15	14.0926
07171:2	1	K.LE[+72.021]E[+72.021]FVQGN[+14.016]LE[+43.990]R.E		E[+44][+72]*2, N[+14]	768.37	2	1535.73	1535.72	0	6.2	52	Specific	106.09	38.97	32.04	5.45	1.96	308	>sp|P00740-6|FA9_HUMAN Coagulation factor IX OS=Homo sapiens variant 2 G 44 V GN=F9 PE=1 SV=2	117	sample=1 period=1 cycle=1233 experiment=9	sample=1 period=1 cycle=1233 experiment=9	17.9455
06253:2	1	K.LE[+58.005]E[+72.021]FVQGN[+14.016]LE[+43.990]R.E		E[+44][+58][+72], N[+14]	761.363	2	1521.72	1521.71	0	8.3	52	Specific	107.56	94.65	20	5.25	2.19	308	>sp|P00740-6|FA9_HUMAN Coagulation factor IX OS=Homo sapiens variant 2 G 44 V GN=F9 PE=1 SV=2	117	sample=1 period=1 cycle=1151 experiment=16	sample=1 period=1 cycle=1151 experiment=16	16.2443
07468:2	1	K.LE[+58.005]E[+58.005]FVQ[+0.984]GNLE[+72.021]R.E		E[+58]*2[+72], Q[+1]	761.856	2	1522.7	1522.69	0	9.3	52	Specific	116.98	6.25	6.25	4.62	1.2	308	>sp|P00740-6|FA9_HUMAN Coagulation factor IX OS=Homo sapiens variant 2 G 44 V GN=F9 PE=1 SV=2	117	sample=1 period=1 cycle=1262 experiment=11	sample=1 period=1 cycle=1262 experiment=11	18.5674
07592:2	1	K.LE[+58.005]E[+58.005]FVQ[+0.984]GNLE[+72.021]R.E		E[+58]*2[+72], Q[+1]	761.861	2	1522.71	1522.69	0	15.2	52	Specific	125.57	86.43	13.56	4.53	1.83	308	>sp|P00740-6|FA9_HUMAN Coagulation factor IX OS=Homo sapiens variant 2 G 44 V GN=F9 PE=1 SV=2	117	sample=1 period=1 cycle=1278 experiment=8	sample=1 period=1 cycle=1278 experiment=8	18.9179
07041:2	1	K.LE[+72.021]E[+72.021]FVQGNLE[+43.990]R[+14.016].E		E[+44][+72]*2, R[+14]	768.372	2	1535.74	1535.72	0	9.2	52	Specific	131.27	64.56	15.6	5.17	1.93	308	>sp|P00740-6|FA9_HUMAN Coagulation factor IX OS=Homo sapiens variant 2 G 44 V GN=F9 PE=1 SV=2	117	sample=1 period=1 cycle=1221 experiment=12	sample=1 period=1 cycle=1221 experiment=12	17.6915
08196:2	1	K.LE[+72.021]E[+43.990]FVQGN[+14.016]LE[+43.990]R.E		E[+44]*2[+72], N[+14]	754.355	2	1507.7	1507.69	0	7.8	52	Specific	136.57	104.35	23.28	4.63	2.83	308	>sp|P00740-6|FA9_HUMAN Coagulation factor IX OS=Homo sapiens variant 2 G 44 V GN=F9 PE=1 SV=2	117	sample=1 period=1 cycle=1355 experiment=9	sample=1 period=1 cycle=1355 experiment=9	20.6162
05900:2	1	K.LE[+58.005]E[+43.990]FVQGNLE[+43.990]R[+14.016].E		E[+44]*2[+58], R[+14]	747.351	2	1493.69	1493.68	0	12.4	52	Specific	138.62	135.95	6	4.63	2.44	308	>sp|P00740-6|FA9_HUMAN Coagulation factor IX OS=Homo sapiens variant 2 G 44 V GN=F9 PE=1 SV=2	117	sample=1 period=1 cycle=1124 experiment=15	sample=1 period=1 cycle=1124 experiment=15	15.6722
08225:2	1	K.LE[+58.005]E[+58.005]FVQGN[+14.016]LE[+43.990]R.E		E[+44][+58]*2, N[+14]	754.353	2	1507.7	1507.69	0	4.9	52	Specific	138.98	18.49	5.39	6.23	2.27	308	>sp|P00740-6|FA9_HUMAN Coagulation factor IX OS=Homo sapiens variant 2 G 44 V GN=F9 PE=1 SV=2	117	sample=1 period=1 cycle=1359 experiment=9	sample=1 period=1 cycle=1359 experiment=9	20.7036
06201:2	1	K.LE[+58.005]E[+58.005]FVQ[+0.984]GNLE[+58.005]R.E		E[+58]*3, Q[+1]	754.852	2	1508.7	1508.67	0	14.6	52	Specific	143.95	74.07	17.37	3.63	0.31	308	>sp|P00740-6|FA9_HUMAN Coagulation factor IX OS=Homo sapiens variant 2 G 44 V GN=F9 PE=1 SV=2	117	sample=1 period=1 cycle=1147 experiment=14	sample=1 period=1 cycle=1147 experiment=14	16.1567
05596:3	1	K.LE[+58.005]E[+43.990]FVQGN[+14.016]LE[+43.990]R.E		E[+44]*2[+58], N[+14]	498.569	3	1493.69	1493.68	0	10.7	52	Specific	144.2	139.33	23.81	7.13	3.35	308	>sp|P00740-6|FA9_HUMAN Coagulation factor IX OS=Homo sapiens variant 2 G 44 V GN=F9 PE=1 SV=2	117	sample=1 period=1 cycle=1105 experiment=3	sample=1 period=1 cycle=1105 experiment=3	15.2648
06390:2	1	K.LE[+58.005]E[+72.021]FVQGNLE[+43.990]R[+14.016].E		E[+44][+58][+72], R[+14]	761.365	2	1521.72	1521.71	0	10	52	Specific	146.49	69.55	13.87	5.03	1.93	308	>sp|P00740-6|FA9_HUMAN Coagulation factor IX OS=Homo sapiens variant 2 G 44 V GN=F9 PE=1 SV=2	117	sample=1 period=1 cycle=1162 experiment=12	sample=1 period=1 cycle=1162 experiment=12	16.4842
07314:2	1	K.LE[+58.005]E[+58.005]FVQ[+0.984]GNLE[+72.021]R.E		E[+58]*2[+72], Q[+1]	761.854	2	1522.7	1522.69	0	6.8	52	Specific	150.27	138.75	34.34	5.46	3.4	308	>sp|P00740-6|FA9_HUMAN Coagulation factor IX OS=Homo sapiens variant 2 G 44 V GN=F9 PE=1 SV=2	117	sample=1 period=1 cycle=1247 experiment=10	sample=1 period=1 cycle=1247 experiment=10	18.2483
07779:2	1	K.LE[+58.005]E[+72.021]FVQGN[+14.016]LE[+43.990]R.E		E[+44][+58][+72], N[+14]	761.36	2	1521.71	1521.71	0	4.4	52	Specific	152.16	152.16	0.59	4.63	3.13	308	>sp|P00740-6|FA9_HUMAN Coagulation factor IX OS=Homo sapiens variant 2 G 44 V GN=F9 PE=1 SV=2	117	sample=1 period=1 cycle=1301 experiment=7	sample=1 period=1 cycle=1301 experiment=7	19.4309
06000:2	1	K.LE[+58.005]E[+72.021]FVQGN[+14.016]LE[+43.990]R.E		E[+44][+58][+72], N[+14]	761.361	2	1521.71	1521.71	0	4.8	52	Specific	155.31	130.06	36.17	5.93	3.4	308	>sp|P00740-6|FA9_HUMAN Coagulation factor IX OS=Homo sapiens variant 2 G 44 V GN=F9 PE=1 SV=2	117	sample=1 period=1 cycle=1131 experiment=14	sample=1 period=1 cycle=1131 experiment=14	15.8171
06130:2	1	K.LE[+58.005]E[+72.021]FVQGNLE[+43.990]R[+14.016].E		E[+44][+58][+72], R[+14]	761.364	2	1521.72	1521.71	0	8.6	52	Specific	166.33	166.33	2.65	4.95	3.06	308	>sp|P00740-6|FA9_HUMAN Coagulation factor IX OS=Homo sapiens variant 2 G 44 V GN=F9 PE=1 SV=2	117	sample=1 period=1 cycle=1141 experiment=11	sample=1 period=1 cycle=1141 experiment=11	16.0251
07303:2	1	K.LE[+58.005]E[+58.005]FVQGN[+14.016]LE[+43.990]R.E		E[+44][+58]*2, N[+14]	754.354	2	1507.7	1507.69	0	6.6	52	Specific	171.97	75.8	5.27	4.57	2.05	308	>sp|P00740-6|FA9_HUMAN Coagulation factor IX OS=Homo sapiens variant 2 G 44 V GN=F9 PE=1 SV=2	117	sample=1 period=1 cycle=1246 experiment=11	sample=1 period=1 cycle=1246 experiment=11	18.2272
06454:2	1	K.LE[+58.005]E[+58.005]FVQ[+0.984]GNLE[+14.016]R.E		E[+14][+58]*2, Q[+1]	732.857	2	1464.71	1464.69	0	14.9	52	Specific	173.28	99.88	15.69	6.19	2.49	308	>sp|P00740-6|FA9_HUMAN Coagulation factor IX OS=Homo sapiens variant 2 G 44 V GN=F9 PE=1 SV=2	117	sample=1 period=1 cycle=1167 experiment=15	sample=1 period=1 cycle=1167 experiment=15	16.5929
06238:2	1	K.LE[+58.005]E[+72.021]FVQGN[+14.016]LE[+43.990]R.E		E[+44][+58][+72], N[+14]	761.362	2	1521.72	1521.71	0	7.1	52	Specific	175.02	159.16	38.55	6.06	3.4	308	>sp|P00740-6|FA9_HUMAN Coagulation factor IX OS=Homo sapiens variant 2 G 44 V GN=F9 PE=1 SV=2	117	sample=1 period=1 cycle=1150 experiment=12	sample=1 period=1 cycle=1150 experiment=12	16.2224
07446:2	1	K.LE[+58.005]E[+58.005]FVQGN[+14.016]LE[+43.990]R.E		E[+44][+58]*2, N[+14]	754.354	2	1507.7	1507.69	0	6.7	52	Specific	177.17	92.09	6.52	5.32	2.92	308	>sp|P00740-6|FA9_HUMAN Coagulation factor IX OS=Homo sapiens variant 2 G 44 V GN=F9 PE=1 SV=2	117	sample=1 period=1 cycle=1260 experiment=10	sample=1 period=1 cycle=1260 experiment=10	18.5228
06366:2	1	K.LE[+58.005]E[+43.990]FVQGNLE[+43.990]R[+14.016].E		E[+44]*2[+58], R[+14]	747.353	2	1493.7	1493.68	0	15.7	52	Specific	177.81	70.18	2.77	4.56	1.12	308	>sp|P00740-6|FA9_HUMAN Coagulation factor IX OS=Homo sapiens variant 2 G 44 V GN=F9 PE=1 SV=2	117	sample=1 period=1 cycle=1160 experiment=11	sample=1 period=1 cycle=1160 experiment=11	16.4407
07850:2	1	K.LE[+58.005]E[+58.005]FVQGN[+14.016]LE[+43.990]R.E		E[+44][+58]*2, N[+14]	754.357	2	1507.71	1507.69	0	10.8	52	Specific	180.81	152.89	13.79	5.92	3.17	308	>sp|P00740-6|FA9_HUMAN Coagulation factor IX OS=Homo sapiens variant 2 G 44 V GN=F9 PE=1 SV=2	117	sample=1 period=1 cycle=1309 experiment=7	sample=1 period=1 cycle=1309 experiment=7	19.6082
07808:2	1	K.LE[+58.005]E[+58.005]FVQGNLE[+43.990]R[+14.016].E		E[+44][+58]*2, R[+14]	754.354	2	1507.7	1507.69	0	6.4	52	Specific	182.47	139.3	5.71	5.69	3.4	308	>sp|P00740-6|FA9_HUMAN Coagulation factor IX OS=Homo sapiens variant 2 G 44 V GN=F9 PE=1 SV=2	117	sample=1 period=1 cycle=1304 experiment=9	sample=1 period=1 cycle=1304 experiment=9	19.4981
07995:2	1	K.LE[+58.005]E[+58.005]FVQGN[+14.016]LE[+43.990]R.E		E[+44][+58]*2, N[+14]	754.352	2	1507.7	1507.69	0	4.2	52	Specific	185.42	160.29	19.55	5.63	3.4	308	>sp|P00740-6|FA9_HUMAN Coagulation factor IX OS=Homo sapiens variant 2 G 44 V GN=F9 PE=1 SV=2	117	sample=1 period=1 cycle=1330 experiment=7	sample=1 period=1 cycle=1330 experiment=7	20.0738
05987:2	1	K.LE[+58.005]E[+43.990]FVQGN[+14.016]LE[+43.990]R.E		E[+44]*2[+58], N[+14]	747.351	2	1493.7	1493.68	0	13.6	52	Specific	187.31	72.21	11.49	6.39	1.98	308	>sp|P00740-6|FA9_HUMAN Coagulation factor IX OS=Homo sapiens variant 2 G 44 V GN=F9 PE=1 SV=2	117	sample=1 period=1 cycle=1130 experiment=15	sample=1 period=1 cycle=1130 experiment=15	15.7967
06175:2	1	K.LE[+58.005]E[+72.021]FVQGN[+14.016]LE[+43.990]R.E		E[+44][+58][+72], N[+14]	761.363	2	1521.72	1521.71	0	8.5	52	Specific	191.08	76.38	20.05	4.78	1.93	308	>sp|P00740-6|FA9_HUMAN Coagulation factor IX OS=Homo sapiens variant 2 G 44 V GN=F9 PE=1 SV=2	117	sample=1 period=1 cycle=1145 experiment=9	sample=1 period=1 cycle=1145 experiment=9	16.1116
07228:2	1	K.LE[+72.021]E[+43.990]FVQGNLE[+43.990]R[+14.016].E		E[+44]*2[+72], R[+14]	754.352	2	1507.7	1507.69	0	3.8	52	Specific	192.66	162.26	21.1	5.81	3.09	308	>sp|P00740-6|FA9_HUMAN Coagulation factor IX OS=Homo sapiens variant 2 G 44 V GN=F9 PE=1 SV=2	117	sample=1 period=1 cycle=1238 experiment=10	sample=1 period=1 cycle=1238 experiment=10	18.0537
06070:2	1	K.LE[+72.021]E[+58.005]FVQGNLE[+43.990]R[+14.016].E		E[+44][+58][+72], R[+14]	761.354	2	1521.7	1521.71	0	-4.5	52	Specific	193.91	131.63	8.01	6	2.84	308	>sp|P00740-6|FA9_HUMAN Coagulation factor IX OS=Homo sapiens variant 2 G 44 V GN=F9 PE=1 SV=2	117	sample=1 period=1 cycle=1136 experiment=13	sample=1 period=1 cycle=1136 experiment=13	15.9208
06119:2	1	K.LE[+72.021]E[+58.005]FVQGN[+14.016]LE[+43.990]R.E		E[+44][+58][+72], N[+14]	761.353	2	1521.7	1521.71	0	-5	52	Specific	194	144.42	14.94	6.46	2.98	308	>sp|P00740-6|FA9_HUMAN Coagulation factor IX OS=Homo sapiens variant 2 G 44 V GN=F9 PE=1 SV=2	117	sample=1 period=1 cycle=1140 experiment=11	sample=1 period=1 cycle=1140 experiment=11	16.0047
07127:2	1	K.LE[+72.021]E[+72.021]FVQGN[+14.016]LE[+43.990]R.E		E[+44][+72]*2, N[+14]	768.368	2	1535.73	1535.72	0	4.3	52	Specific	195.39	60.81	1.35	5.94	2.57	308	>sp|P00740-6|FA9_HUMAN Coagulation factor IX OS=Homo sapiens variant 2 G 44 V GN=F9 PE=1 SV=2	117	sample=1 period=1 cycle=1229 experiment=12	sample=1 period=1 cycle=1229 experiment=12	17.8598
07495:2	1	K.LE[+58.005]E[+58.005]FVQGN[+14.016]LE[+43.990]R.E		E[+44][+58]*2, N[+14]	754.353	2	1507.7	1507.69	0	5.3	52	Specific	195.43	123.22	13.07	6.08	3.4	308	>sp|P00740-6|FA9_HUMAN Coagulation factor IX OS=Homo sapiens variant 2 G 44 V GN=F9 PE=1 SV=2	117	sample=1 period=1 cycle=1265 experiment=10	sample=1 period=1 cycle=1265 experiment=10	18.6324
08038:2	1	K.LE[+58.005]E[+58.005]FVQGNLE[+43.990]R[+14.016].E		E[+44][+58]*2, R[+14]	754.355	2	1507.7	1507.69	0	8	52	Specific	200.33	200.33	26.07	6.84	3.68	308	>sp|P00740-6|FA9_HUMAN Coagulation factor IX OS=Homo sapiens variant 2 G 44 V GN=F9 PE=1 SV=2	117	sample=1 period=1 cycle=1336 experiment=8	sample=1 period=1 cycle=1336 experiment=8	20.2067
07103:2	1	K.LE[+58.005]E[+58.005]FVQGN[+14.016]LE[+43.990]R.E		E[+44][+58]*2, N[+14]	754.353	2	1507.7	1507.69	0	5.6	52	Specific	202.22	99.05	8.43	5.6	2.92	308	>sp|P00740-6|FA9_HUMAN Coagulation factor IX OS=Homo sapiens variant 2 G 44 V GN=F9 PE=1 SV=2	117	sample=1 period=1 cycle=1227 experiment=11	sample=1 period=1 cycle=1227 experiment=11	17.8182
06083:2	1	K.LE[+58.005]E[+58.005]FVQ[+0.984]GNLE[+58.005]R.E		E[+58]*3, Q[+1]	754.853	2	1508.7	1508.67	0	16.2	52	Specific	203.12	82.28	14.03	4.94	1.06	308	>sp|P00740-6|FA9_HUMAN Coagulation factor IX OS=Homo sapiens variant 2 G 44 V GN=F9 PE=1 SV=2	117	sample=1 period=1 cycle=1137 experiment=13	sample=1 period=1 cycle=1137 experiment=13	15.9418
04517:2	1	K.LE[+58.005]E[+43.990]FVQGN[+14.016]LE[+43.990]R.E		E[+44]*2[+58], N[+14]	747.343	2	1493.68	1493.68	0	1.9	52	Specific	207.88	131.93	40.21	5.55	3	308	>sp|P00740-6|FA9_HUMAN Coagulation factor IX OS=Homo sapiens variant 2 G 44 V GN=F9 PE=1 SV=2	117	sample=1 period=1 cycle=1036 experiment=16	sample=1 period=1 cycle=1036 experiment=16	13.7673
07007:2	1	K.LE[+72.021]E[+72.021]FVQGN[+14.016]LE[+43.990]R.E		E[+44][+72]*2, N[+14]	768.372	2	1535.74	1535.72	0	9.1	52	Specific	209.95	108.18	9.55	5.4	2.84	308	>sp|P00740-6|FA9_HUMAN Coagulation factor IX OS=Homo sapiens variant 2 G 44 V GN=F9 PE=1 SV=2	117	sample=1 period=1 cycle=1218 experiment=10	sample=1 period=1 cycle=1218 experiment=10	17.6287
07370:2	1	K.LE[+58.005]E[+58.005]FVQGN[+14.016]LE[+43.990]R.E		E[+44][+58]*2, N[+14]	754.354	2	1507.7	1507.69	0	6	52	Specific	215.92	119.04	7.3	4.71	2.83	308	>sp|P00740-6|FA9_HUMAN Coagulation factor IX OS=Homo sapiens variant 2 G 44 V GN=F9 PE=1 SV=2	117	sample=1 period=1 cycle=1252 experiment=10	sample=1 period=1 cycle=1252 experiment=10	18.3543
07142:2	1	K.LE[+72.021]E[+43.990]FVQGN[+14.016]LE[+43.990]R.E		E[+44]*2[+72], N[+14]	754.352	2	1507.7	1507.69	0	3.9	52	Specific	216.54	172.78	30.85	6.05	3.09	308	>sp|P00740-6|FA9_HUMAN Coagulation factor IX OS=Homo sapiens variant 2 G 44 V GN=F9 PE=1 SV=2	117	sample=1 period=1 cycle=1230 experiment=13	sample=1 period=1 cycle=1230 experiment=13	17.882
07408:2	1	K.LE[+72.021]E[+43.990]FVQGN[+14.016]LE[+43.990]R.E		E[+44]*2[+72], N[+14]	754.353	2	1507.7	1507.69	0	5.7	52	Specific	216.57	140.63	21.25	5.77	3.4	308	>sp|P00740-6|FA9_HUMAN Coagulation factor IX OS=Homo sapiens variant 2 G 44 V GN=F9 PE=1 SV=2	117	sample=1 period=1 cycle=1256 experiment=10	sample=1 period=1 cycle=1256 experiment=10	18.4383
07564:2	1	K.LE[+72.021]E[+43.990]FVQGN[+14.016]LE[+43.990]R.E		E[+44]*2[+72], N[+14]	754.355	2	1507.7	1507.69	0	7.1	52	Specific	221.92	145.07	0.39	5.67	3.4	308	>sp|P00740-6|FA9_HUMAN Coagulation factor IX OS=Homo sapiens variant 2 G 44 V GN=F9 PE=1 SV=2	117	sample=1 period=1 cycle=1274 experiment=8	sample=1 period=1 cycle=1274 experiment=8	18.8304
05172:2	1	K.LE[+58.005]E[+43.990]FVQGN[+14.016]LE[+43.990]R.E		E[+44]*2[+58], N[+14]	747.346	2	1493.68	1493.68	0	6.1	52	Specific	230.36	30.98	30.98	5.29	1.58	308	>sp|P00740-6|FA9_HUMAN Coagulation factor IX OS=Homo sapiens variant 2 G 44 V GN=F9 PE=1 SV=2	117	sample=1 period=1 cycle=1076 experiment=15	sample=1 period=1 cycle=1076 experiment=15	14.6391
06792:2	1	K.LE[+58.005]E[+58.005]FVQGN[+14.016]LE[+43.990]R.E		E[+44][+58]*2, N[+14]	754.355	2	1507.7	1507.69	0	7.4	52	Specific	230.41	134.77	36.02	6.19	3.81	308	>sp|P00740-6|FA9_HUMAN Coagulation factor IX OS=Homo sapiens variant 2 G 44 V GN=F9 PE=1 SV=2	117	sample=1 period=1 cycle=1198 experiment=12	sample=1 period=1 cycle=1198 experiment=12	17.2162
07903:2	1	K.LE[+58.005]E[+58.005]FVQGN[+14.016]LE[+43.990]R.E		E[+44][+58]*2, N[+14]	754.352	2	1507.7	1507.69	0	4.4	52	Specific	230.63	137.98	20.08	6.17	3.81	308	>sp|P00740-6|FA9_HUMAN Coagulation factor IX OS=Homo sapiens variant 2 G 44 V GN=F9 PE=1 SV=2	117	sample=1 period=1 cycle=1316 experiment=8	sample=1 period=1 cycle=1316 experiment=8	19.7639
07600:2	1	K.LE[+58.005]E[+58.005]FVQGN[+14.016]LE[+43.990]R.E		E[+44][+58]*2, N[+14]	754.355	2	1507.7	1507.69	0	7.4	52	Specific	231.06	63.6	14.13	5.08	2.05	308	>sp|P00740-6|FA9_HUMAN Coagulation factor IX OS=Homo sapiens variant 2 G 44 V GN=F9 PE=1 SV=2	117	sample=1 period=1 cycle=1279 experiment=8	sample=1 period=1 cycle=1279 experiment=8	18.9405
04442:2	1	K.LE[+58.005]E[+43.990]FVQGN[+14.016]LE[+43.990]R.E		E[+44]*2[+58], N[+14]	747.346	2	1493.69	1493.68	0	6.5	52	Specific	232.8	193.67	49.79	6.57	3.97	308	>sp|P00740-6|FA9_HUMAN Coagulation factor IX OS=Homo sapiens variant 2 G 44 V GN=F9 PE=1 SV=2	117	sample=1 period=1 cycle=1032 experiment=14	sample=1 period=1 cycle=1032 experiment=14	13.6797
07607:2	1	K.LE[+58.005]E[+58.005]FVQGN[+14.016]LE[+43.990]R.E		E[+44][+58]*2, N[+14]	754.354	2	1507.7	1507.69	0	5.9	52	Specific	233.4	173.76	12.64	5.51	3.55	308	>sp|P00740-6|FA9_HUMAN Coagulation factor IX OS=Homo sapiens variant 2 G 44 V GN=F9 PE=1 SV=2	117	sample=1 period=1 cycle=1280 experiment=7	sample=1 period=1 cycle=1280 experiment=7	18.9631
04412:2	1	K.LE[+43.990]E[+58.005]FVQGN[+14.016]LE[+43.990]R.E		E[+44]*2[+58], N[+14]	747.347	2	1493.69	1493.68	0	7.4	52	Specific	235.64	172.63	21.39	6.91	3.97	308	>sp|P00740-6|FA9_HUMAN Coagulation factor IX OS=Homo sapiens variant 2 G 44 V GN=F9 PE=1 SV=2	117	sample=1 period=1 cycle=1030 experiment=17	sample=1 period=1 cycle=1030 experiment=17	13.6392
07704:2	1	K.LE[+58.005]E[+58.005]FVQGN[+14.016]LE[+43.990]R.E		E[+44][+58]*2, N[+14]	754.355	2	1507.7	1507.69	0	7.3	52	Specific	236.24	158.49	9.8	6.01	3.4	308	>sp|P00740-6|FA9_HUMAN Coagulation factor IX OS=Homo sapiens variant 2 G 44 V GN=F9 PE=1 SV=2	117	sample=1 period=1 cycle=1293 experiment=10	sample=1 period=1 cycle=1293 experiment=10	19.2529
04534:2	1	K.LE[+58.005]E[+43.990]FVQGN[+14.016]LE[+43.990]R.E		E[+44]*2[+58], N[+14]	747.343	2	1493.68	1493.68	0	2.5	52	Specific	236.49	214.03	9.01	5.69	3.17	308	>sp|P00740-6|FA9_HUMAN Coagulation factor IX OS=Homo sapiens variant 2 G 44 V GN=F9 PE=1 SV=2	117	sample=1 period=1 cycle=1037 experiment=14	sample=1 period=1 cycle=1037 experiment=14	13.7876
07264:2	1	K.LE[+72.021]E[+43.990]FVQGN[+14.016]LE[+43.990]R.E		E[+44]*2[+72], N[+14]	754.351	2	1507.69	1507.69	0	1.8	52	Specific	237.45	215.79	8.21	7.11	3.59	308	>sp|P00740-6|FA9_HUMAN Coagulation factor IX OS=Homo sapiens variant 2 G 44 V GN=F9 PE=1 SV=2	117	sample=1 period=1 cycle=1242 experiment=10	sample=1 period=1 cycle=1242 experiment=10	18.1406
05916:2	1	K.LE[+58.005]E[+43.990]FVQGNLE[+43.990]R[+14.016].E		E[+44]*2[+58], R[+14]	747.349	2	1493.69	1493.68	0	10.7	52	Specific	237.85	174.35	58.96	5.93	3.29	308	>sp|P00740-6|FA9_HUMAN Coagulation factor IX OS=Homo sapiens variant 2 G 44 V GN=F9 PE=1 SV=2	117	sample=1 period=1 cycle=1125 experiment=16	sample=1 period=1 cycle=1125 experiment=16	15.6926
07513:2	1	K.LE[+58.005]E[+58.005]FVQGN[+14.016]LE[+58.005]R.E		E[+58]*3, N[+14]	761.359	2	1521.71	1521.71	0	3.1	52	Specific	240.64	240.64	0.13	4.87	3.77	308	>sp|P00740-6|FA9_HUMAN Coagulation factor IX OS=Homo sapiens variant 2 G 44 V GN=F9 PE=1 SV=2	117	sample=1 period=1 cycle=1267 experiment=8	sample=1 period=1 cycle=1267 experiment=8	18.676
06227:2	1	K.LE[+58.005]E[+72.021]FVQGN[+14.016]LE[+43.990]R.E		E[+44][+58][+72], N[+14]	761.361	2	1521.71	1521.71	0	4.9	52	Specific	242.15	159.8	5.99	5.13	3.93	308	>sp|P00740-6|FA9_HUMAN Coagulation factor IX OS=Homo sapiens variant 2 G 44 V GN=F9 PE=1 SV=2	117	sample=1 period=1 cycle=1149 experiment=13	sample=1 period=1 cycle=1149 experiment=13	16.2004
07930:2	1	K.LE[+58.005]E[+58.005]FVQGNLE[+43.990]R[+14.016].E		E[+44][+58]*2, R[+14]	754.354	2	1507.7	1507.69	0	6.4	52	Specific	247.39	158.41	22.2	5.98	4.29	308	>sp|P00740-6|FA9_HUMAN Coagulation factor IX OS=Homo sapiens variant 2 G 44 V GN=F9 PE=1 SV=2	117	sample=1 period=1 cycle=1321 experiment=7	sample=1 period=1 cycle=1321 experiment=7	19.8751
06804:2	1	K.LE[+58.005]E[+58.005]FVQGN[+14.016]LE[+43.990]R.E		E[+44][+58]*2, N[+14]	754.357	2	1507.71	1507.69	0	10.5	52	Specific	250.97	88.94	16.41	5.78	3.27	308	>sp|P00740-6|FA9_HUMAN Coagulation factor IX OS=Homo sapiens variant 2 G 44 V GN=F9 PE=1 SV=2	117	sample=1 period=1 cycle=1199 experiment=11	sample=1 period=1 cycle=1199 experiment=11	17.236
07762:2	1	K.LE[+58.005]E[+58.005]FVQGN[+14.016]LE[+43.990]R.E		E[+44][+58]*2, N[+14]	754.355	2	1507.7	1507.69	0	7.7	52	Specific	252.58	119.65	12.46	5.9	3.52	308	>sp|P00740-6|FA9_HUMAN Coagulation factor IX OS=Homo sapiens variant 2 G 44 V GN=F9 PE=1 SV=2	117	sample=1 period=1 cycle=1299 experiment=10	sample=1 period=1 cycle=1299 experiment=10	19.3864
07050:2	1	K.LE[+58.005]E[+58.005]FVQGN[+14.016]LE[+43.990]R.E		E[+44][+58]*2, N[+14]	754.353	2	1507.7	1507.69	0	5	52	Specific	257.69	170.91	22.73	5.74	4.47	308	>sp|P00740-6|FA9_HUMAN Coagulation factor IX OS=Homo sapiens variant 2 G 44 V GN=F9 PE=1 SV=2	117	sample=1 period=1 cycle=1222 experiment=10	sample=1 period=1 cycle=1222 experiment=10	17.7125
07665:2	1	K.LE[+58.005]E[+58.005]FVQGN[+14.016]LE[+43.990]R.E		E[+44][+58]*2, N[+14]	754.356	2	1507.71	1507.69	0	9.6	52	Specific	262.1	214.06	14.06	6.13	4.29	308	>sp|P00740-6|FA9_HUMAN Coagulation factor IX OS=Homo sapiens variant 2 G 44 V GN=F9 PE=1 SV=2	117	sample=1 period=1 cycle=1288 experiment=6	sample=1 period=1 cycle=1288 experiment=6	19.1393
06924:2	1	K.LE[+58.005]E[+58.005]FVQGN[+14.016]LE[+43.990]R.E		E[+44][+58]*2, N[+14]	754.356	2	1507.71	1507.69	0	9.5	52	Specific	262.82	65.37	12.78	7.18	3.3	308	>sp|P00740-6|FA9_HUMAN Coagulation factor IX OS=Homo sapiens variant 2 G 44 V GN=F9 PE=1 SV=2	117	sample=1 period=1 cycle=1210 experiment=6	sample=1 period=1 cycle=1210 experiment=6	17.4591
05158:2	1	K.LE[+58.005]E[+43.990]FVQGN[+14.016]LE[+43.990]R.E		E[+44]*2[+58], N[+14]	747.345	2	1493.68	1493.68	0	4.5	52	Specific	269.73	67.8	21.95	5.7	3.15	308	>sp|P00740-6|FA9_HUMAN Coagulation factor IX OS=Homo sapiens variant 2 G 44 V GN=F9 PE=1 SV=2	117	sample=1 period=1 cycle=1075 experiment=16	sample=1 period=1 cycle=1075 experiment=16	14.6181
06817:2	1	K.LE[+58.005]E[+58.005]FVQGNLE[+43.990]R[+14.016].E		E[+44][+58]*2, R[+14]	754.356	2	1507.7	1507.69	0	8.7	52	Specific	272.3	162.16	14.15	6.99	4.7	308	>sp|P00740-6|FA9_HUMAN Coagulation factor IX OS=Homo sapiens variant 2 G 44 V GN=F9 PE=1 SV=2	117	sample=1 period=1 cycle=1200 experiment=12	sample=1 period=1 cycle=1200 experiment=12	17.2567
06735:2	1	K.LE[+58.005]E[+58.005]FVQGN[+14.016]LE[+43.990]R.E		E[+44][+58]*2, N[+14]	754.355	2	1507.7	1507.69	0	7.7	52	Specific	275.61	163.12	33.65	6.56	4.94	308	>sp|P00740-6|FA9_HUMAN Coagulation factor IX OS=Homo sapiens variant 2 G 44 V GN=F9 PE=1 SV=2	117	sample=1 period=1 cycle=1193 experiment=13	sample=1 period=1 cycle=1193 experiment=13	17.1149
06979:2	1	K.LE[+58.005]E[+58.005]FVQGN[+14.016]LE[+43.990]R.E		E[+44][+58]*2, N[+14]	754.357	2	1507.71	1507.69	0	10.5	52	Specific	278.42	156.69	11.93	6.94	4.44	308	>sp|P00740-6|FA9_HUMAN Coagulation factor IX OS=Homo sapiens variant 2 G 44 V GN=F9 PE=1 SV=2	117	sample=1 period=1 cycle=1215 experiment=9	sample=1 period=1 cycle=1215 experiment=9	17.5649
07359:2	1	K.LE[+58.005]E[+58.005]FVQGNLE[+43.990]R[+14.016].E		E[+44][+58]*2, R[+14]	754.352	2	1507.7	1507.69	0	3.5	52	Specific	285.6	207.85	1.79	5.92	4.15	308	>sp|P00740-6|FA9_HUMAN Coagulation factor IX OS=Homo sapiens variant 2 G 44 V GN=F9 PE=1 SV=2	117	sample=1 period=1 cycle=1251 experiment=12	sample=1 period=1 cycle=1251 experiment=12	18.3333
07910:2	1	K.LE[+58.005]E[+58.005]FVQGN[+14.016]LE[+43.990]R.E		E[+44][+58]*2, N[+14]	754.354	2	1507.7	1507.69	0	7	52	Specific	288.75	168.26	23.43	6.37	5.11	308	>sp|P00740-6|FA9_HUMAN Coagulation factor IX OS=Homo sapiens variant 2 G 44 V GN=F9 PE=1 SV=2	117	sample=1 period=1 cycle=1317 experiment=7	sample=1 period=1 cycle=1317 experiment=7	19.7844
04997:2	1	K.LE[+58.005]E[+58.005]FVQGN[+14.016]LE[+43.990]R.E		E[+44][+58]*2, N[+14]	754.355	2	1507.7	1507.69	0	7.3	52	Specific	296.59	151.39	9.38	6.44	4.93	308	>sp|P00740-6|FA9_HUMAN Coagulation factor IX OS=Homo sapiens variant 2 G 44 V GN=F9 PE=1 SV=2	117	sample=1 period=1 cycle=1065 experiment=14	sample=1 period=1 cycle=1065 experiment=14	14.3982
05701:2	1	K.LE[+58.005]E[+43.990]FVQGN[+14.016]LE[+43.990]R.E		E[+44]*2[+58], N[+14]	747.351	2	1493.69	1493.68	0	13.1	52	Specific	299.97	117.72	26.23	6.55	3.24	308	>sp|P00740-6|FA9_HUMAN Coagulation factor IX OS=Homo sapiens variant 2 G 44 V GN=F9 PE=1 SV=2	117	sample=1 period=1 cycle=1111 experiment=15	sample=1 period=1 cycle=1111 experiment=15	15.3971
06723:2	1	K.LE[+58.005]E[+58.005]FVQGN[+14.016]LE[+43.990]R.E		E[+44][+58]*2, N[+14]	754.351	2	1507.69	1507.69	0	2.6	52	Specific	300.45	235.44	21.41	7.4	4.69	308	>sp|P00740-6|FA9_HUMAN Coagulation factor IX OS=Homo sapiens variant 2 G 44 V GN=F9 PE=1 SV=2	117	sample=1 period=1 cycle=1192 experiment=13	sample=1 period=1 cycle=1192 experiment=13	17.0959
05096:2	1	K.LE[+58.005]E[+43.990]FVQGN[+14.016]LE[+43.990]R.E		E[+44]*2[+58], N[+14]	747.344	2	1493.68	1493.68	0	3.5	52	Specific	306.52	239.4	6.27	6.07	4.15	308	>sp|P00740-6|FA9_HUMAN Coagulation factor IX OS=Homo sapiens variant 2 G 44 V GN=F9 PE=1 SV=2	117	sample=1 period=1 cycle=1071 experiment=15	sample=1 period=1 cycle=1071 experiment=15	14.53
07346:2	1	K.LE[+58.005]E[+58.005]FVQGN[+14.016]LE[+43.990]R.E		E[+44][+58]*2, N[+14]	754.351	2	1507.7	1507.69	0	3.1	52	Specific	307.38	253.09	40.49	6.74	4.76	308	>sp|P00740-6|FA9_HUMAN Coagulation factor IX OS=Homo sapiens variant 2 G 44 V GN=F9 PE=1 SV=2	117	sample=1 period=1 cycle=1250 experiment=10	sample=1 period=1 cycle=1250 experiment=10	18.3117
05185:2	1	K.LE[+58.005]E[+43.990]FVQGNLE[+43.990]R[+14.016].E		E[+44]*2[+58], R[+14]	747.346	2	1493.69	1493.68	0	6.8	52	Specific	307.64	158.22	7.12	7.51	5.01	308	>sp|P00740-6|FA9_HUMAN Coagulation factor IX OS=Homo sapiens variant 2 G 44 V GN=F9 PE=1 SV=2	117	sample=1 period=1 cycle=1077 experiment=13	sample=1 period=1 cycle=1077 experiment=13	14.6605
05138:2	1	K.LE[+58.005]E[+58.005]FVQGN[+14.016]LE[+43.990]R.E		E[+44][+58]*2, N[+14]	754.353	2	1507.7	1507.69	0	5	52	Specific	310.61	73.29	29.52	5.82	3.26	308	>sp|P00740-6|FA9_HUMAN Coagulation factor IX OS=Homo sapiens variant 2 G 44 V GN=F9 PE=1 SV=2	117	sample=1 period=1 cycle=1074 experiment=12	sample=1 period=1 cycle=1074 experiment=12	14.5946
05113:2	1	K.LE[+58.005]E[+58.005]FVQGN[+14.016]LE[+43.990]R.E		E[+44][+58]*2, N[+14]	754.352	2	1507.7	1507.69	0	3.7	52	Specific	311.38	273.05	16.37	7.39	4.84	308	>sp|P00740-6|FA9_HUMAN Coagulation factor IX OS=Homo sapiens variant 2 G 44 V GN=F9 PE=1 SV=2	117	sample=1 period=1 cycle=1072 experiment=16	sample=1 period=1 cycle=1072 experiment=16	14.5522
06266:2	1	K.LE[+58.005]E[+14.016]FVQGN[+14.016]LE[+43.990]R.E		E[+14][+44][+58], N[+14]	732.351	2	1463.7	1463.7	0	-3.7	52	Specific	313.74	313.74	12.31	6.88	4.53	308	>sp|P00740-6|FA9_HUMAN Coagulation factor IX OS=Homo sapiens variant 2 G 44 V GN=F9 PE=1 SV=2	117	sample=1 period=1 cycle=1152 experiment=14	sample=1 period=1 cycle=1152 experiment=14	16.2649
04949:2	1	K.LE[+58.005]E[+58.005]FVQGN[+14.016]LE[+43.990]R.E		E[+44][+58]*2, N[+14]	754.354	2	1507.7	1507.69	0	6.1	52	Specific	314.96	169.1	9.73	5.53	4.64	308	>sp|P00740-6|FA9_HUMAN Coagulation factor IX OS=Homo sapiens variant 2 G 44 V GN=F9 PE=1 SV=2	117	sample=1 period=1 cycle=1062 experiment=17	sample=1 period=1 cycle=1062 experiment=17	14.3327
04981:2	1	K.LE[+58.005]E[+58.005]FVQGN[+14.016]LE[+43.990]R.E		E[+44][+58]*2, N[+14]	754.356	2	1507.71	1507.69	0	9.4	52	Specific	317.33	129.48	28.61	5.33	4.15	308	>sp|P00740-6|FA9_HUMAN Coagulation factor IX OS=Homo sapiens variant 2 G 44 V GN=F9 PE=1 SV=2	117	sample=1 period=1 cycle=1064 experiment=15	sample=1 period=1 cycle=1064 experiment=15	14.3764
07093:2	1	K.LE[+58.005]E[+58.005]FVQGNLE[+43.990]R[+14.016].E		E[+44][+58]*2, R[+14]	754.351	2	1507.69	1507.69	0	2.4	52	Specific	322.48	205.33	0.24	6.22	4.69	308	>sp|P00740-6|FA9_HUMAN Coagulation factor IX OS=Homo sapiens variant 2 G 44 V GN=F9 PE=1 SV=2	117	sample=1 period=1 cycle=1226 experiment=12	sample=1 period=1 cycle=1226 experiment=12	17.797
05097:2	1	K.LE[+58.005]E[+58.005]FVQGNLE[+43.990]R[+14.016].E		E[+44][+58]*2, R[+14]	754.354	2	1507.7	1507.69	0	6	52	Specific	326.39	270.99	2.29	5.71	5.01	308	>sp|P00740-6|FA9_HUMAN Coagulation factor IX OS=Homo sapiens variant 2 G 44 V GN=F9 PE=1 SV=2	117	sample=1 period=1 cycle=1071 experiment=16	sample=1 period=1 cycle=1071 experiment=16	14.5304
05834:2	1	K.LE[+58.005]E[+43.990]FVQGN[+14.016]LE[+43.990]R.E		E[+44]*2[+58], N[+14]	747.349	2	1493.69	1493.68	0	10.5	52	Specific	332.62	166.54	40.89	6.54	4.87	308	>sp|P00740-6|FA9_HUMAN Coagulation factor IX OS=Homo sapiens variant 2 G 44 V GN=F9 PE=1 SV=2	117	sample=1 period=1 cycle=1120 experiment=15	sample=1 period=1 cycle=1120 experiment=15	15.5877
04964:2	1	K.LE[+58.005]E[+58.005]FVQGNLE[+43.990]R[+14.016].E		E[+44][+58]*2, R[+14]	754.355	2	1507.7	1507.69	0	7.6	52	Specific	337.17	211.37	12.49	6.79	5.33	308	>sp|P00740-6|FA9_HUMAN Coagulation factor IX OS=Homo sapiens variant 2 G 44 V GN=F9 PE=1 SV=2	117	sample=1 period=1 cycle=1063 experiment=13	sample=1 period=1 cycle=1063 experiment=13	14.3537
05018:2	1	K.LE[+58.005]E[+58.005]FVQGN[+14.016]LE[+43.990]R.E		E[+44][+58]*2, N[+14]	754.354	2	1507.7	1507.69	0	6.4	52	Specific	338.87	182.28	43.64	7.58	5.27	308	>sp|P00740-6|FA9_HUMAN Coagulation factor IX OS=Homo sapiens variant 2 G 44 V GN=F9 PE=1 SV=2	117	sample=1 period=1 cycle=1066 experiment=19	sample=1 period=1 cycle=1066 experiment=19	14.4209
05230:2	1	K.LE[+58.005]E[+43.990]FVQGN[+14.016]LE[+43.990]R.E		E[+44]*2[+58], N[+14]	747.346	2	1493.68	1493.68	0	5.8	52	Specific	347.93	226.88	36.94	7.07	5.41	308	>sp|P00740-6|FA9_HUMAN Coagulation factor IX OS=Homo sapiens variant 2 G 44 V GN=F9 PE=1 SV=2	117	sample=1 period=1 cycle=1080 experiment=12	sample=1 period=1 cycle=1080 experiment=12	14.7253
05232:2	1	K.LE[+58.005]E[+58.005]FVQGNLE[+43.990]R[+14.016].E		E[+44][+58]*2, R[+14]	754.354	2	1507.7	1507.69	0	6	52	Specific	349.94	112.95	27.46	6.04	3.74	308	>sp|P00740-6|FA9_HUMAN Coagulation factor IX OS=Homo sapiens variant 2 G 44 V GN=F9 PE=1 SV=2	117	sample=1 period=1 cycle=1080 experiment=14	sample=1 period=1 cycle=1080 experiment=14	14.7266
07569:2	1	K.LE[+58.005]E[+58.005]FVQGN[+14.016]LE[+43.990]R.E		E[+44][+58]*2, N[+14]	754.353	2	1507.7	1507.69	0	5.5	52	Specific	352.5	149.68	22.11	6.45	5.01	308	>sp|P00740-6|FA9_HUMAN Coagulation factor IX OS=Homo sapiens variant 2 G 44 V GN=F9 PE=1 SV=2	117	sample=1 period=1 cycle=1275 experiment=5	sample=1 period=1 cycle=1275 experiment=5	18.8516
05219:2	1	K.LE[+58.005]E[+58.005]FVQGN[+14.016]LE[+43.990]R.E		E[+44][+58]*2, N[+14]	754.354	2	1507.7	1507.69	0	6	52	Specific	355.4	188.89	45.44	6.35	5.19	308	>sp|P00740-6|FA9_HUMAN Coagulation factor IX OS=Homo sapiens variant 2 G 44 V GN=F9 PE=1 SV=2	117	sample=1 period=1 cycle=1079 experiment=16	sample=1 period=1 cycle=1079 experiment=16	14.7055
05217:2	1	K.LE[+58.005]E[+43.990]FVQGN[+14.016]LE[+43.990]R.E		E[+44]*2[+58], N[+14]	747.346	2	1493.68	1493.68	0	5.7	52	Specific	358.02	184.05	51.75	7.33	5.27	308	>sp|P00740-6|FA9_HUMAN Coagulation factor IX OS=Homo sapiens variant 2 G 44 V GN=F9 PE=1 SV=2	117	sample=1 period=1 cycle=1079 experiment=14	sample=1 period=1 cycle=1079 experiment=14	14.7042
06805:2	1	K.LE[+58.005]E[+72.021]FVQGN[+14.016]LE[+43.990]R.E		E[+44][+58][+72], N[+14]	761.36	2	1521.71	1521.71	0	4.5	52	Specific	358.36	358.36	7.38	6.08	5.17	308	>sp|P00740-6|FA9_HUMAN Coagulation factor IX OS=Homo sapiens variant 2 G 44 V GN=F9 PE=1 SV=2	117	sample=1 period=1 cycle=1199 experiment=12	sample=1 period=1 cycle=1199 experiment=12	17.2364
06540:2	1	K.LE[+58.005]E[+58.005]FVQGN[+14.016]LE[+43.990]R.E		E[+44][+58]*2, N[+14]	754.358	2	1507.71	1507.69	0	11.5	52	Specific	359.58	185.55	56.85	6.48	4.87	308	>sp|P00740-6|FA9_HUMAN Coagulation factor IX OS=Homo sapiens variant 2 G 44 V GN=F9 PE=1 SV=2	117	sample=1 period=1 cycle=1173 experiment=14	sample=1 period=1 cycle=1173 experiment=14	16.7139
05247:2	1	K.LE[+58.005]E[+58.005]FVQGN[+14.016]LE[+43.990]R.E		E[+44][+58]*2, N[+14]	754.354	2	1507.7	1507.69	0	6.5	52	Specific	360.58	208.16	11.73	6.08	4.96	308	>sp|P00740-6|FA9_HUMAN Coagulation factor IX OS=Homo sapiens variant 2 G 44 V GN=F9 PE=1 SV=2	117	sample=1 period=1 cycle=1081 experiment=15	sample=1 period=1 cycle=1081 experiment=15	14.7493
05816:2	1	K.LE[+58.005]E[+43.990]FVQGNLE[+43.990]R[+14.016].E		E[+44]*2[+58], R[+14]	747.349	2	1493.69	1493.68	0	10.6	52	Specific	367.48	210.89	33.2	7.22	5.19	308	>sp|P00740-6|FA9_HUMAN Coagulation factor IX OS=Homo sapiens variant 2 G 44 V GN=F9 PE=1 SV=2	117	sample=1 period=1 cycle=1119 experiment=16	sample=1 period=1 cycle=1119 experiment=16	15.5661
06563:2	1	K.LE[+58.005]E[+72.021]FVQGN[+14.016]LE[+43.990]R.E		E[+44][+58][+72], N[+14]	761.356	2	1521.7	1521.71	0	-1.4	52	Specific	376.65	245.62	3.08	7.25	4.72	308	>sp|P00740-6|FA9_HUMAN Coagulation factor IX OS=Homo sapiens variant 2 G 44 V GN=F9 PE=1 SV=2	117	sample=1 period=1 cycle=1175 experiment=10	sample=1 period=1 cycle=1175 experiment=10	16.7545
05200:2	1	K.LE[+58.005]E[+58.005]FVQGN[+14.016]LE[+43.990]R.E		E[+44][+58]*2, N[+14]	754.355	2	1507.7	1507.69	0	8.1	52	Specific	386.86	167.47	3.74	6.24	4.97	308	>sp|P00740-6|FA9_HUMAN Coagulation factor IX OS=Homo sapiens variant 2 G 44 V GN=F9 PE=1 SV=2	117	sample=1 period=1 cycle=1078 experiment=14	sample=1 period=1 cycle=1078 experiment=14	14.6828
05643:2	1	K.LE[+58.005]E[+43.990]FVQGNLE[+43.990]R[+14.016].E		E[+44]*2[+58], R[+14]	747.343	2	1493.68	1493.68	0	2.8	52	Specific	387.42	314.04	6.21	6.99	5.09	308	>sp|P00740-6|FA9_HUMAN Coagulation factor IX OS=Homo sapiens variant 2 G 44 V GN=F9 PE=1 SV=2	117	sample=1 period=1 cycle=1107 experiment=17	sample=1 period=1 cycle=1107 experiment=17	15.3131
06252:2	1	K.LE[+58.005]E[+58.005]FVQGN[+14.016]LE[+43.990]R.E		E[+44][+58]*2, N[+14]	754.356	2	1507.7	1507.69	0	8.5	52	Specific	392.84	188.86	7.08	7.27	5.05	308	>sp|P00740-6|FA9_HUMAN Coagulation factor IX OS=Homo sapiens variant 2 G 44 V GN=F9 PE=1 SV=2	117	sample=1 period=1 cycle=1151 experiment=15	sample=1 period=1 cycle=1151 experiment=15	16.2438
05280:2	1	K.LE[+58.005]E[+58.005]FVQGNLE[+43.990]R[+14.016].E		E[+44][+58]*2, R[+14]	754.354	2	1507.7	1507.69	0	6.1	52	Specific	393.66	143.93	6.49	7.04	5.19	308	>sp|P00740-6|FA9_HUMAN Coagulation factor IX OS=Homo sapiens variant 2 G 44 V GN=F9 PE=1 SV=2	117	sample=1 period=1 cycle=1083 experiment=15	sample=1 period=1 cycle=1083 experiment=15	14.7925
06635:2	1	K.LE[+58.005]E[+58.005]FVQGN[+14.016]LE[+43.990]R.E		E[+44][+58]*2, N[+14]	754.352	2	1507.7	1507.69	0	3.6	52	Specific	403.3	403.3	27.33	7.04	6.03	308	>sp|P00740-6|FA9_HUMAN Coagulation factor IX OS=Homo sapiens variant 2 G 44 V GN=F9 PE=1 SV=2	117	sample=1 period=1 cycle=1183 experiment=10	sample=1 period=1 cycle=1183 experiment=10	16.9138
05262:2	1	K.LE[+58.005]E[+58.005]FVQGN[+14.016]LE[+43.990]R.E		E[+44][+58]*2, N[+14]	754.353	2	1507.7	1507.69	0	5.5	52	Specific	408.68	192.88	5.41	6.31	5.26	308	>sp|P00740-6|FA9_HUMAN Coagulation factor IX OS=Homo sapiens variant 2 G 44 V GN=F9 PE=1 SV=2	117	sample=1 period=1 cycle=1082 experiment=16	sample=1 period=1 cycle=1082 experiment=16	14.7706
06468:2	1	K.LE[+58.005]E[+58.005]FVQGNLE[+43.990]R[+14.016].E		E[+44][+58]*2, R[+14]	754.351	2	1507.69	1507.69	0	2.7	52	Specific	410.43	287.27	24.39	6.79	4.98	308	>sp|P00740-6|FA9_HUMAN Coagulation factor IX OS=Homo sapiens variant 2 G 44 V GN=F9 PE=1 SV=2	117	sample=1 period=1 cycle=1168 experiment=14	sample=1 period=1 cycle=1168 experiment=14	16.613
06597:2	1	K.LE[+58.005]E[+58.005]FVQGNLE[+43.990]R[+14.016].E		E[+44][+58]*2, R[+14]	754.351	2	1507.7	1507.69	0	3.2	52	Specific	413.01	305.1	6.36	7.16	5.06	308	>sp|P00740-6|FA9_HUMAN Coagulation factor IX OS=Homo sapiens variant 2 G 44 V GN=F9 PE=1 SV=2	117	sample=1 period=1 cycle=1178 experiment=12	sample=1 period=1 cycle=1178 experiment=12	16.8155
06659:2	1	K.LE[+58.005]E[+58.005]FVQGN[+14.016]LE[+43.990]R.E		E[+44][+58]*2, N[+14]	754.354	2	1507.7	1507.69	0	6.2	52	Specific	421.49	200.89	27.28	7.22	5.48	308	>sp|P00740-6|FA9_HUMAN Coagulation factor IX OS=Homo sapiens variant 2 G 44 V GN=F9 PE=1 SV=2	117	sample=1 period=1 cycle=1186 experiment=8	sample=1 period=1 cycle=1186 experiment=8	16.9718
05383:2	1	K.LE[+58.005]E[+43.990]FVQGN[+14.016]LE[+43.990]R.E		E[+44]*2[+58], N[+14]	747.347	2	1493.69	1493.68	0	7.2	52	Specific	426.86	207.52	27.97	7.91	5.82	308	>sp|P00740-6|FA9_HUMAN Coagulation factor IX OS=Homo sapiens variant 2 G 44 V GN=F9 PE=1 SV=2	117	sample=1 period=1 cycle=1090 experiment=12	sample=1 period=1 cycle=1090 experiment=12	14.9452
06379:2	1	K.LE[+58.005]E[+58.005]FVQGNLE[+43.990]R[+14.016].E		E[+44][+58]*2, R[+14]	754.355	2	1507.7	1507.69	0	8.4	52	Specific	428.42	147.43	18.68	6.9	4.77	308	>sp|P00740-6|FA9_HUMAN Coagulation factor IX OS=Homo sapiens variant 2 G 44 V GN=F9 PE=1 SV=2	117	sample=1 period=1 cycle=1161 experiment=13	sample=1 period=1 cycle=1161 experiment=13	16.4634
05295:2	1	K.LE[+58.005]E[+43.990]FVQGN[+14.016]LE[+43.990]R.E		E[+44]*2[+58], N[+14]	747.347	2	1493.69	1493.68	0	7.8	52	Specific	431.84	205.48	2.93	8.02	5.82	308	>sp|P00740-6|FA9_HUMAN Coagulation factor IX OS=Homo sapiens variant 2 G 44 V GN=F9 PE=1 SV=2	117	sample=1 period=1 cycle=1084 experiment=14	sample=1 period=1 cycle=1084 experiment=14	14.8145
05473:2	1	K.LE[+58.005]E[+43.990]FVQGN[+14.016]LE[+43.990]R.E		E[+44]*2[+58], N[+14]	747.347	2	1493.69	1493.68	0	7.4	52	Specific	433.96	207.45	0.81	7.06	5.48	308	>sp|P00740-6|FA9_HUMAN Coagulation factor IX OS=Homo sapiens variant 2 G 44 V GN=F9 PE=1 SV=2	117	sample=1 period=1 cycle=1096 experiment=14	sample=1 period=1 cycle=1096 experiment=14	15.0775
06427:2	1	K.LE[+58.005]E[+58.005]FVQGN[+14.016]LE[+43.990]R.E		E[+44][+58]*2, N[+14]	754.354	2	1507.7	1507.69	0	6	52	Specific	440.09	232.17	13.02	7.6	5.54	308	>sp|P00740-6|FA9_HUMAN Coagulation factor IX OS=Homo sapiens variant 2 G 44 V GN=F9 PE=1 SV=2	117	sample=1 period=1 cycle=1165 experiment=12	sample=1 period=1 cycle=1165 experiment=12	16.5499
06298:2	1	K.LE[+58.005]E[+58.005]FVQGN[+14.016]LE[+43.990]R.E		E[+44][+58]*2, N[+14]	754.355	2	1507.7	1507.69	0	8.3	52	Specific	444.07	240.53	11	6.9	5.14	308	>sp|P00740-6|FA9_HUMAN Coagulation factor IX OS=Homo sapiens variant 2 G 44 V GN=F9 PE=1 SV=2	117	sample=1 period=1 cycle=1155 experiment=12	sample=1 period=1 cycle=1155 experiment=12	16.3313
05499:2	1	K.LE[+58.005]E[+43.990]FVQGNLE[+43.990]R[+14.016].E		E[+44]*2[+58], R[+14]	747.346	2	1493.69	1493.68	0	6.5	52	Specific	455.61	255.4	3.23	7.89	6.03	308	>sp|P00740-6|FA9_HUMAN Coagulation factor IX OS=Homo sapiens variant 2 G 44 V GN=F9 PE=1 SV=2	117	sample=1 period=1 cycle=1098 experiment=12	sample=1 period=1 cycle=1098 experiment=12	15.1206
05312:2	1	K.LE[+58.005]E[+43.990]FVQGN[+14.016]LE[+43.990]R.E		E[+44]*2[+58], N[+14]	747.345	2	1493.68	1493.68	0	5.1	52	Specific	461.21	268.72	8.62	8.55	6.03	308	>sp|P00740-6|FA9_HUMAN Coagulation factor IX OS=Homo sapiens variant 2 G 44 V GN=F9 PE=1 SV=2	117	sample=1 period=1 cycle=1085 experiment=15	sample=1 period=1 cycle=1085 experiment=15	14.8374
06696:2	1	K.LE[+58.005]E[+72.021]FVQGNLE[+43.990]R[+14.016].E		E[+44][+58][+72], R[+14]	761.361	2	1521.71	1521.71	0	5.4	52	Specific	472.2	267.29	16.1	8.77	6.04	308	>sp|P00740-6|FA9_HUMAN Coagulation factor IX OS=Homo sapiens variant 2 G 44 V GN=F9 PE=1 SV=2	117	sample=1 period=1 cycle=1190 experiment=9	sample=1 period=1 cycle=1190 experiment=9	17.0539
05513:2	1	K.LE[+58.005]E[+43.990]FVQGNLE[+43.990]R[+14.016].E		E[+44]*2[+58], R[+14]	747.346	2	1493.68	1493.68	0	5.9	52	Specific	473.11	275.83	19.62	8.17	6.03	308	>sp|P00740-6|FA9_HUMAN Coagulation factor IX OS=Homo sapiens variant 2 G 44 V GN=F9 PE=1 SV=2	117	sample=1 period=1 cycle=1099 experiment=12	sample=1 period=1 cycle=1099 experiment=12	15.1415
06328:2	1	K.LE[+58.005]E[+58.005]FVQGN[+14.016]LE[+43.990]R.E		E[+44][+58]*2, N[+14]	754.355	2	1507.7	1507.69	0	7.1	52	Specific	474.1	170.66	22.38	7.76	5.4	308	>sp|P00740-6|FA9_HUMAN Coagulation factor IX OS=Homo sapiens variant 2 G 44 V GN=F9 PE=1 SV=2	117	sample=1 period=1 cycle=1157 experiment=13	sample=1 period=1 cycle=1157 experiment=13	16.3756
06625:2	1	K.LE[+58.005]E[+72.021]FVQGNLE[+43.990]R[+14.016].E		E[+44][+58][+72], R[+14]	761.361	2	1521.71	1521.71	0	5.2	52	Specific	475.74	199.83	20.16	7.92	5.74	308	>sp|P00740-6|FA9_HUMAN Coagulation factor IX OS=Homo sapiens variant 2 G 44 V GN=F9 PE=1 SV=2	117	sample=1 period=1 cycle=1182 experiment=11	sample=1 period=1 cycle=1182 experiment=11	16.8942
05325:2	1	K.LE[+58.005]E[+58.005]FVQGNLE[+43.990]R[+14.016].E		E[+44][+58]*2, R[+14]	754.355	2	1507.7	1507.69	0	8.2	52	Specific	475.83	234.63	4.65	7.13	5.22	308	>sp|P00740-6|FA9_HUMAN Coagulation factor IX OS=Homo sapiens variant 2 G 44 V GN=F9 PE=1 SV=2	117	sample=1 period=1 cycle=1086 experiment=14	sample=1 period=1 cycle=1086 experiment=14	14.8585
05426:2	1	K.LE[+58.005]E[+43.990]FVQGN[+14.016]LE[+43.990]R.E		E[+44]*2[+58], N[+14]	747.348	2	1493.69	1493.68	0	9.4	52	Specific	481.37	294.15	35.47	8.05	5.84	308	>sp|P00740-6|FA9_HUMAN Coagulation factor IX OS=Homo sapiens variant 2 G 44 V GN=F9 PE=1 SV=2	117	sample=1 period=1 cycle=1093 experiment=11	sample=1 period=1 cycle=1093 experiment=11	15.0114
05371:2	1	K.LE[+58.005]E[+58.005]FVQGNLE[+43.990]R[+14.016].E		E[+44][+58]*2, R[+14]	754.355	2	1507.7	1507.69	0	7.6	52	Specific	488.8	204.7	24.58	8.58	5.94	308	>sp|P00740-6|FA9_HUMAN Coagulation factor IX OS=Homo sapiens variant 2 G 44 V GN=F9 PE=1 SV=2	117	sample=1 period=1 cycle=1089 experiment=14	sample=1 period=1 cycle=1089 experiment=14	14.9244
05578:2	1	K.LE[+58.005]E[+43.990]FVQGN[+14.016]LE[+43.990]R.E		E[+44]*2[+58], N[+14]	747.347	2	1493.69	1493.68	0	7.9	52	Specific	489.84	247.3	3.21	9.12	6.1	308	>sp|P00740-6|FA9_HUMAN Coagulation factor IX OS=Homo sapiens variant 2 G 44 V GN=F9 PE=1 SV=2	117	sample=1 period=1 cycle=1103 experiment=14	sample=1 period=1 cycle=1103 experiment=14	15.2288
05443:2	1	K.LE[+58.005]E[+43.990]FVQGN[+14.016]LE[+43.990]R.E		E[+44]*2[+58], N[+14]	747.347	2	1493.69	1493.68	0	7.8	52	Specific	491.45	232.51	16.71	7.7	5.6	308	>sp|P00740-6|FA9_HUMAN Coagulation factor IX OS=Homo sapiens variant 2 G 44 V GN=F9 PE=1 SV=2	117	sample=1 period=1 cycle=1094 experiment=13	sample=1 period=1 cycle=1094 experiment=13	15.0337
06015:2	1	K.LE[+58.005]E[+58.005]FVQGNLE[+43.990]R[+14.016].E		E[+44][+58]*2, R[+14]	754.356	2	1507.7	1507.69	0	8.5	52	Specific	501.91	185.15	6.64	8.15	5.48	308	>sp|P00740-6|FA9_HUMAN Coagulation factor IX OS=Homo sapiens variant 2 G 44 V GN=F9 PE=1 SV=2	117	sample=1 period=1 cycle=1132 experiment=13	sample=1 period=1 cycle=1132 experiment=13	15.8377
05357:2	1	K.LE[+58.005]E[+58.005]FVQGN[+14.016]LE[+43.990]R.E		E[+44][+58]*2, N[+14]	754.355	2	1507.7	1507.69	0	8.1	52	Specific	513.09	296.57	31.48	8.58	5.84	308	>sp|P00740-6|FA9_HUMAN Coagulation factor IX OS=Homo sapiens variant 2 G 44 V GN=F9 PE=1 SV=2	117	sample=1 period=1 cycle=1088 experiment=14	sample=1 period=1 cycle=1088 experiment=14	14.9025
06226:2	1	K.LE[+58.005]E[+58.005]FVQGN[+14.016]LE[+43.990]R.E		E[+44][+58]*2, N[+14]	754.356	2	1507.7	1507.69	0	8.9	52	Specific	515.07	274.84	16.71	7.79	5.43	308	>sp|P00740-6|FA9_HUMAN Coagulation factor IX OS=Homo sapiens variant 2 G 44 V GN=F9 PE=1 SV=2	117	sample=1 period=1 cycle=1149 experiment=12	sample=1 period=1 cycle=1149 experiment=12	16.1991
05945:2	1	K.LE[+58.005]E[+58.005]FVQGNLE[+43.990]R[+14.016].E		E[+44][+58]*2, R[+14]	754.356	2	1507.7	1507.69	0	9	52	Specific	516.28	183.51	12.89	8.41	5.48	308	>sp|P00740-6|FA9_HUMAN Coagulation factor IX OS=Homo sapiens variant 2 G 44 V GN=F9 PE=1 SV=2	117	sample=1 period=1 cycle=1127 experiment=13	sample=1 period=1 cycle=1127 experiment=13	15.7327
06129:2	1	K.LE[+58.005]E[+58.005]FVQGNLE[+43.990]R[+14.016].E		E[+44][+58]*2, R[+14]	754.356	2	1507.71	1507.69	0	9.8	52	Specific	521.31	227.63	10.75	7.49	5.4	308	>sp|P00740-6|FA9_HUMAN Coagulation factor IX OS=Homo sapiens variant 2 G 44 V GN=F9 PE=1 SV=2	117	sample=1 period=1 cycle=1141 experiment=10	sample=1 period=1 cycle=1141 experiment=10	16.0243
05867:2	1	K.LE[+58.005]E[+58.005]FVQGN[+14.016]LE[+43.990]R.E		E[+44][+58]*2, N[+14]	754.355	2	1507.7	1507.69	0	8.2	52	Specific	521.32	215.26	8.01	8.68	5.75	308	>sp|P00740-6|FA9_HUMAN Coagulation factor IX OS=Homo sapiens variant 2 G 44 V GN=F9 PE=1 SV=2	117	sample=1 period=1 cycle=1122 experiment=16	sample=1 period=1 cycle=1122 experiment=16	15.6295
06636:2	1	K.LE[+58.005]E[+72.021]FVQGNLE[+43.990]R[+14.016].E		E[+44][+58][+72], R[+14]	761.364	2	1521.72	1521.71	0	8.7	52	Specific	523.08	315.66	38.52	9.09	5.97	308	>sp|P00740-6|FA9_HUMAN Coagulation factor IX OS=Homo sapiens variant 2 G 44 V GN=F9 PE=1 SV=2	117	sample=1 period=1 cycle=1183 experiment=11	sample=1 period=1 cycle=1183 experiment=11	16.9146
06188:2	1	K.LE[+58.005]E[+58.005]FVQGN[+14.016]LE[+43.990]R.E		E[+44][+58]*2, N[+14]	754.356	2	1507.7	1507.69	0	9	52	Specific	530.34	177.91	3.43	7.62	5.26	308	>sp|P00740-6|FA9_HUMAN Coagulation factor IX OS=Homo sapiens variant 2 G 44 V GN=F9 PE=1 SV=2	117	sample=1 period=1 cycle=1146 experiment=13	sample=1 period=1 cycle=1146 experiment=13	16.1348
05444:2	1	K.LE[+58.005]E[+58.005]FVQGNLE[+43.990]R[+14.016].E		E[+44][+58]*2, R[+14]	754.356	2	1507.71	1507.69	0	9.7	52	Specific	536.45	280.84	13.46	8.61	5.96	308	>sp|P00740-6|FA9_HUMAN Coagulation factor IX OS=Homo sapiens variant 2 G 44 V GN=F9 PE=1 SV=2	117	sample=1 period=1 cycle=1094 experiment=14	sample=1 period=1 cycle=1094 experiment=14	15.0342
06610:2	1	K.LE[+58.005]E[+72.021]FVQGNLE[+43.990]R[+14.016].E		E[+44][+58][+72], R[+14]	761.36	2	1521.71	1521.71	0	4.1	52	Specific	537.36	272.19	6.02	8.71	6.22	308	>sp|P00740-6|FA9_HUMAN Coagulation factor IX OS=Homo sapiens variant 2 G 44 V GN=F9 PE=1 SV=2	117	sample=1 period=1 cycle=1180 experiment=6	sample=1 period=1 cycle=1180 experiment=6	16.8542
06661:2	1	K.LE[+58.005]E[+72.021]FVQGNLE[+43.990]R[+14.016].E		E[+44][+58][+72], R[+14]	761.36	2	1521.71	1521.71	0	4.2	52	Specific	541.22	276.05	21.44	8.56	6.21	308	>sp|P00740-6|FA9_HUMAN Coagulation factor IX OS=Homo sapiens variant 2 G 44 V GN=F9 PE=1 SV=2	117	sample=1 period=1 cycle=1186 experiment=10	sample=1 period=1 cycle=1186 experiment=10	16.9734
05339:2	1	K.LE[+58.005]E[+58.005]FVQGNLE[+43.990]R[+14.016].E		E[+44][+58]*2, R[+14]	754.357	2	1507.71	1507.69	0	10.2	52	Specific	541.77	223.87	11.24	8.27	5.74	308	>sp|P00740-6|FA9_HUMAN Coagulation factor IX OS=Homo sapiens variant 2 G 44 V GN=F9 PE=1 SV=2	117	sample=1 period=1 cycle=1087 experiment=14	sample=1 period=1 cycle=1087 experiment=14	14.8798
05415:2	1	K.LE[+58.005]E[+58.005]FVQGNLE[+43.990]R[+14.016].E		E[+44][+58]*2, R[+14]	754.355	2	1507.7	1507.69	0	7.6	52	Specific	541.94	270.32	18.38	7.75	5.87	308	>sp|P00740-6|FA9_HUMAN Coagulation factor IX OS=Homo sapiens variant 2 G 44 V GN=F9 PE=1 SV=2	117	sample=1 period=1 cycle=1092 experiment=15	sample=1 period=1 cycle=1092 experiment=15	14.9908
05398:2	1	K.LE[+58.005]E[+58.005]FVQGN[+14.016]LE[+43.990]R.E		E[+44][+58]*2, N[+14]	754.355	2	1507.7	1507.69	0	7.5	52	Specific	546.54	267.34	6.02	8.26	6.21	308	>sp|P00740-6|FA9_HUMAN Coagulation factor IX OS=Homo sapiens variant 2 G 44 V GN=F9 PE=1 SV=2	117	sample=1 period=1 cycle=1091 experiment=13	sample=1 period=1 cycle=1091 experiment=13	14.968
06604:2	1	K.LE[+58.005]E[+72.021]FVQGNLE[+43.990]R[+14.016].E		E[+44][+58][+72], R[+14]	761.361	2	1521.71	1521.71	0	5.3	52	Specific	547	313.53	32.45	8.81	6.29	308	>sp|P00740-6|FA9_HUMAN Coagulation factor IX OS=Homo sapiens variant 2 G 44 V GN=F9 PE=1 SV=2	117	sample=1 period=1 cycle=1179 experiment=8	sample=1 period=1 cycle=1179 experiment=8	16.8346
06644:2	1	K.LE[+58.005]E[+72.021]FVQGN[+14.016]LE[+43.990]R.E		E[+44][+58][+72], N[+14]	761.364	2	1521.72	1521.71	0	9.5	52	Specific	554.16	283.39	13.4	8.39	5.96	308	>sp|P00740-6|FA9_HUMAN Coagulation factor IX OS=Homo sapiens variant 2 G 44 V GN=F9 PE=1 SV=2	117	sample=1 period=1 cycle=1184 experiment=8	sample=1 period=1 cycle=1184 experiment=8	16.9355
05384:2	1	K.LE[+58.005]E[+58.005]FVQGNLE[+43.990]R[+14.016].E		E[+44][+58]*2, R[+14]	754.355	2	1507.7	1507.69	0	8.3	52	Specific	556.08	311.07	17.91	8.55	5.96	308	>sp|P00740-6|FA9_HUMAN Coagulation factor IX OS=Homo sapiens variant 2 G 44 V GN=F9 PE=1 SV=2	117	sample=1 period=1 cycle=1090 experiment=13	sample=1 period=1 cycle=1090 experiment=13	14.9456
05799:2	1	K.LE[+58.005]E[+58.005]FVQGNLE[+43.990]R[+14.016].E		E[+44][+58]*2, R[+14]	754.356	2	1507.7	1507.69	0	9	52	Specific	556.87	261.76	14.44	7.92	5.89	308	>sp|P00740-6|FA9_HUMAN Coagulation factor IX OS=Homo sapiens variant 2 G 44 V GN=F9 PE=1 SV=2	117	sample=1 period=1 cycle=1118 experiment=14	sample=1 period=1 cycle=1118 experiment=14	15.5448
05474:2	1	K.LE[+58.005]E[+58.005]FVQGN[+14.016]LE[+43.990]R.E		E[+44][+58]*2, N[+14]	754.355	2	1507.7	1507.69	0	8.1	52	Specific	563.37	260.1	8.77	8.17	6.69	308	>sp|P00740-6|FA9_HUMAN Coagulation factor IX OS=Homo sapiens variant 2 G 44 V GN=F9 PE=1 SV=2	117	sample=1 period=1 cycle=1096 experiment=15	sample=1 period=1 cycle=1096 experiment=15	15.0779
06686:2	1	K.LE[+58.005]E[+72.021]FVQGNLE[+43.990]R[+14.016].E		E[+44][+58][+72], R[+14]	761.361	2	1521.71	1521.71	0	5.4	52	Specific	565.02	307.5	10.2	8.84	7.09	308	>sp|P00740-6|FA9_HUMAN Coagulation factor IX OS=Homo sapiens variant 2 G 44 V GN=F9 PE=1 SV=2	117	sample=1 period=1 cycle=1189 experiment=8	sample=1 period=1 cycle=1189 experiment=8	17.0339
05427:2	1	K.LE[+58.005]E[+58.005]FVQGNLE[+43.990]R[+14.016].E		E[+44][+58]*2, R[+14]	754.356	2	1507.7	1507.69	0	9.2	52	Specific	573.1	344.05	9.28	9.51	6.9	308	>sp|P00740-6|FA9_HUMAN Coagulation factor IX OS=Homo sapiens variant 2 G 44 V GN=F9 PE=1 SV=2	117	sample=1 period=1 cycle=1093 experiment=12	sample=1 period=1 cycle=1093 experiment=12	15.0119
05931:2	1	K.LE[+58.005]E[+58.005]FVQGNLE[+43.990]R[+14.016].E		E[+44][+58]*2, R[+14]	754.355	2	1507.7	1507.69	0	8.2	52	Specific	574.68	277.23	22.49	10.44	6.73	308	>sp|P00740-6|FA9_HUMAN Coagulation factor IX OS=Homo sapiens variant 2 G 44 V GN=F9 PE=1 SV=2	117	sample=1 period=1 cycle=1126 experiment=14	sample=1 period=1 cycle=1126 experiment=14	15.7129
05487:2	1	K.LE[+58.005]E[+58.005]FVQGNLE[+43.990]R[+14.016].E		E[+44][+58]*2, R[+14]	754.355	2	1507.7	1507.69	0	7.5	52	Specific	578.85	321.95	23.24	8.74	7.19	308	>sp|P00740-6|FA9_HUMAN Coagulation factor IX OS=Homo sapiens variant 2 G 44 V GN=F9 PE=1 SV=2	117	sample=1 period=1 cycle=1097 experiment=13	sample=1 period=1 cycle=1097 experiment=13	15.0998
06756:2	1	K.LE[+58.005]E[+72.021]FVQGN[+14.016]LE[+43.990]R.E		E[+44][+58][+72], N[+14]	761.36	2	1521.71	1521.71	0	4.3	52	Specific	579.31	360.83	16.53	8.65	8.06	308	>sp|P00740-6|FA9_HUMAN Coagulation factor IX OS=Homo sapiens variant 2 G 44 V GN=F9 PE=1 SV=2	117	sample=1 period=1 cycle=1195 experiment=9	sample=1 period=1 cycle=1195 experiment=9	17.1535
05515:2	1	K.LE[+58.005]E[+58.005]FVQGNLE[+43.990]R[+14.016].E		E[+44][+58]*2, R[+14]	754.355	2	1507.7	1507.69	0	7.7	52	Specific	585.78	310.23	26.25	9.49	7.13	308	>sp|P00740-6|FA9_HUMAN Coagulation factor IX OS=Homo sapiens variant 2 G 44 V GN=F9 PE=1 SV=2	117	sample=1 period=1 cycle=1099 experiment=14	sample=1 period=1 cycle=1099 experiment=14	15.1423
05458:2	1	K.LE[+58.005]E[+58.005]FVQGNLE[+43.990]R[+14.016].E		E[+44][+58]*2, R[+14]	754.355	2	1507.7	1507.69	0	8.3	52	Specific	592.17	324.2	11.58	9.14	6.87	308	>sp|P00740-6|FA9_HUMAN Coagulation factor IX OS=Homo sapiens variant 2 G 44 V GN=F9 PE=1 SV=2	117	sample=1 period=1 cycle=1095 experiment=14	sample=1 period=1 cycle=1095 experiment=14	15.0561
05565:2	1	K.LE[+58.005]E[+58.005]FVQGNLE[+43.990]R[+14.016].E		E[+44][+58]*2, R[+14]	754.355	2	1507.7	1507.69	0	8.4	52	Specific	603.55	317.35	25.43	9.78	7.81	308	>sp|P00740-6|FA9_HUMAN Coagulation factor IX OS=Homo sapiens variant 2 G 44 V GN=F9 PE=1 SV=2	117	sample=1 period=1 cycle=1102 experiment=16	sample=1 period=1 cycle=1102 experiment=16	15.2084
05591:2	1	K.LE[+58.005]E[+58.005]FVQGNLE[+43.990]R[+14.016].E		E[+44][+58]*2, R[+14]	754.356	2	1507.71	1507.69	0	9.4	52	Specific	604.86	375.48	37.52	9.32	8.74	308	>sp|P00740-6|FA9_HUMAN Coagulation factor IX OS=Homo sapiens variant 2 G 44 V GN=F9 PE=1 SV=2	117	sample=1 period=1 cycle=1104 experiment=12	sample=1 period=1 cycle=1104 experiment=12	15.2483
05501:2	1	K.LE[+58.005]E[+58.005]FVQGNLE[+43.990]R[+14.016].E		E[+44][+58]*2, R[+14]	754.354	2	1507.7	1507.69	0	6.2	52	Specific	606.96	305.96	18.6	9.7	8.13	308	>sp|P00740-6|FA9_HUMAN Coagulation factor IX OS=Homo sapiens variant 2 G 44 V GN=F9 PE=1 SV=2	117	sample=1 period=1 cycle=1098 experiment=14	sample=1 period=1 cycle=1098 experiment=14	15.1219
05529:2	1	K.LE[+58.005]E[+58.005]FVQGNLE[+43.990]R[+14.016].E		E[+44][+58]*2, R[+14]	754.355	2	1507.7	1507.69	0	7.9	52	Specific	615.89	306.24	45.18	9.64	8.13	308	>sp|P00740-6|FA9_HUMAN Coagulation factor IX OS=Homo sapiens variant 2 G 44 V GN=F9 PE=1 SV=2	117	sample=1 period=1 cycle=1100 experiment=13	sample=1 period=1 cycle=1100 experiment=13	15.1639
05743:2	1	K.LE[+58.005]E[+58.005]FVQGNLE[+43.990]R[+14.016].E		E[+44][+58]*2, R[+14]	754.355	2	1507.7	1507.69	0	8.3	52	Specific	620.53	355.67	14.42	9.43	7.87	308	>sp|P00740-6|FA9_HUMAN Coagulation factor IX OS=Homo sapiens variant 2 G 44 V GN=F9 PE=1 SV=2	117	sample=1 period=1 cycle=1114 experiment=14	sample=1 period=1 cycle=1114 experiment=14	15.4611
05547:2	1	K.LE[+58.005]E[+58.005]FVQGNLE[+43.990]R[+14.016].E		E[+44][+58]*2, R[+14]	754.356	2	1507.7	1507.69	0	8.7	52	Specific	625.02	377.45	26.12	9.57	8.78	308	>sp|P00740-6|FA9_HUMAN Coagulation factor IX OS=Homo sapiens variant 2 G 44 V GN=F9 PE=1 SV=2	117	sample=1 period=1 cycle=1101 experiment=14	sample=1 period=1 cycle=1101 experiment=14	15.1862
05609:2	1	K.LE[+58.005]E[+58.005]FVQGNLE[+43.990]R[+14.016].E		E[+44][+58]*2, R[+14]	754.356	2	1507.71	1507.69	0	9.4	52	Specific	631.75	350.22	17.94	8.71	7.87	308	>sp|P00740-6|FA9_HUMAN Coagulation factor IX OS=Homo sapiens variant 2 G 44 V GN=F9 PE=1 SV=2	117	sample=1 period=1 cycle=1105 experiment=16	sample=1 period=1 cycle=1105 experiment=16	15.2711
05686:2	1	K.LE[+58.005]E[+58.005]FVQGNLE[+43.990]R[+14.016].E		E[+44][+58]*2, R[+14]	754.356	2	1507.7	1507.69	0	9.2	52	Specific	633.02	379.41	12.42	9.62	8.78	308	>sp|P00740-6|FA9_HUMAN Coagulation factor IX OS=Homo sapiens variant 2 G 44 V GN=F9 PE=1 SV=2	117	sample=1 period=1 cycle=1110 experiment=14	sample=1 period=1 cycle=1110 experiment=14	15.3765
05625:2	1	K.LE[+58.005]E[+58.005]FVQGNLE[+43.990]R[+14.016].E		E[+44][+58]*2, R[+14]	754.356	2	1507.7	1507.69	0	8.5	52	Specific	659.87	413.57	48.95	9.96	9.78	308	>sp|P00740-6|FA9_HUMAN Coagulation factor IX OS=Homo sapiens variant 2 G 44 V GN=F9 PE=1 SV=2	117	sample=1 period=1 cycle=1106 experiment=14	sample=1 period=1 cycle=1106 experiment=14	15.2913
07996:2	1	K.LE[+72.021]E[+43.990]FVQ[+0.984]GN[+14.016]LE[+72.021]R.E		E[+44][+72]*2, N[+14], Q[+1]	768.865	2	1536.72	1536.71	0	11.1	52	Specific	59.73	59.73	16.34	4.01	0.83	308	>sp|P00740-6|FA9_HUMAN Coagulation factor IX OS=Homo sapiens variant 2 G 44 V GN=F9 PE=1 SV=2	117	sample=1 period=1 cycle=1330 experiment=8	sample=1 period=1 cycle=1330 experiment=8	20.0755
00566:2	1	K.C[+71.037]SFEE[+72.021]AR.E		C[+71], E[+72]	492.707	2	984.406	984.409	0	-2.8	69	Specific	138.26	138.26	7.49	5.88	3.02	308	>sp|P00740-6|FA9_HUMAN Coagulation factor IX OS=Homo sapiens variant 2 G 44 V GN=F9 PE=1 SV=2	117	sample=1 period=1 cycle=787 experiment=4	sample=1 period=1 cycle=787 experiment=4	8.354
01397:2	1	K.C[+71.037]SFE[+43.990]E[+72.021]AR.E		C[+71], E[+44][+72]	514.707	2	1028.41	1028.4	0	6.7	69	Specific	14.66	14.66	14.66	4.05	0.91	308	>sp|P00740-6|FA9_HUMAN Coagulation factor IX OS=Homo sapiens variant 2 G 44 V GN=F9 PE=1 SV=2	117	sample=1 period=1 cycle=849 experiment=2	sample=1 period=1 cycle=849 experiment=2	9.7148
00754:2	1	K.C[+71.037]SFE[+72.021]E[+43.990]AR.E		C[+71], E[+44][+72]	514.705	2	1028.4	1028.4	0	3.5	69	Specific	20.25	20.25	20.25	4.53	1.25	308	>sp|P00740-6|FA9_HUMAN Coagulation factor IX OS=Homo sapiens variant 2 G 44 V GN=F9 PE=1 SV=2	117	sample=1 period=1 cycle=800 experiment=3	sample=1 period=1 cycle=800 experiment=3	8.6444
01107:2	1	K.C[+71.037]SFE[+58.005]E[+72.021]AR.E		C[+71], E[+58][+72]	521.713	2	1042.42	1042.41	0	4.5	69	Specific	41.82	41.82	0	3.43	1.41	308	>sp|P00740-6|FA9_HUMAN Coagulation factor IX OS=Homo sapiens variant 2 G 44 V GN=F9 PE=1 SV=2	117	sample=1 period=1 cycle=827 experiment=8	sample=1 period=1 cycle=827 experiment=8	9.232
01293:2	1	K.C[+71.037]SFE[+72.021]E[+43.990]AR.E		C[+71], E[+44][+72]	514.703	2	1028.4	1028.4	0	-0.9	69	Specific	59.91	59.91	59.91	6.14	1.96	308	>sp|P00740-6|FA9_HUMAN Coagulation factor IX OS=Homo sapiens variant 2 G 44 V GN=F9 PE=1 SV=2	117	sample=1 period=1 cycle=841 experiment=4	sample=1 period=1 cycle=841 experiment=4	9.5392
01156:2	1	K.C[+71.037]SFE[+43.990]E[+72.021]AR.E		C[+71], E[+44][+72]	514.704	2	1028.4	1028.4	0	2	69	Specific	65.11	65.11	0	4.39	0.9	308	>sp|P00740-6|FA9_HUMAN Coagulation factor IX OS=Homo sapiens variant 2 G 44 V GN=F9 PE=1 SV=2	117	sample=1 period=1 cycle=831 experiment=5	sample=1 period=1 cycle=831 experiment=5	9.3181
00355:2	1	K.C[+71.037]SFE[+43.990]E[+58.005]AR.E		C[+71], E[+44][+58]	507.701	2	1014.39	1014.38	0	10.6	69	Specific	73.15	73.15	0	3.08	1.07	308	>sp|P00740-6|FA9_HUMAN Coagulation factor IX OS=Homo sapiens variant 2 G 44 V GN=F9 PE=1 SV=2	117	sample=1 period=1 cycle=770 experiment=7	sample=1 period=1 cycle=770 experiment=7	7.977
01435:2	1	K.C[+71.037]SFE[+43.990]E[+72.021]AR.E		C[+71], E[+44][+72]	514.708	2	1028.41	1028.4	0	10	69	Specific	74.15	71.15	0	4.47	2.06	308	>sp|P00740-6|FA9_HUMAN Coagulation factor IX OS=Homo sapiens variant 2 G 44 V GN=F9 PE=1 SV=2	117	sample=1 period=1 cycle=852 experiment=3	sample=1 period=1 cycle=852 experiment=3	9.7821
01055:2	1	K.C[+71.037]SFE[+58.005]E[+72.021]AR.E		C[+71], E[+58][+72]	521.713	2	1042.42	1042.41	0	4.9	69	Specific	77.5	77.5	13.87	4.11	1.41	308	>sp|P00740-6|FA9_HUMAN Coagulation factor IX OS=Homo sapiens variant 2 G 44 V GN=F9 PE=1 SV=2	117	sample=1 period=1 cycle=823 experiment=7	sample=1 period=1 cycle=823 experiment=7	9.1467
01210:2	1	K.C[+71.037]SFE[+72.021]E[+58.005]AR.E		C[+71], E[+58][+72]	521.712	2	1042.42	1042.41	0	1.7	69	Specific	79.56	79.56	17.82	4.98	1.94	308	>sp|P00740-6|FA9_HUMAN Coagulation factor IX OS=Homo sapiens variant 2 G 44 V GN=F9 PE=1 SV=2	117	sample=1 period=1 cycle=835 experiment=5	sample=1 period=1 cycle=835 experiment=5	9.4059
00927:2	1	K.C[+71.037]SFE[+58.005]E[+72.021]AR.E		C[+71], E[+58][+72]	521.713	2	1042.42	1042.41	0	5	69	Specific	82.88	82.88	19.9	4.69	2.91	308	>sp|P00740-6|FA9_HUMAN Coagulation factor IX OS=Homo sapiens variant 2 G 44 V GN=F9 PE=1 SV=2	117	sample=1 period=1 cycle=813 experiment=4	sample=1 period=1 cycle=813 experiment=4	8.934
00827:2	1	K.C[+71.037]SFE[+43.990]E[+72.021]AR.E		C[+71], E[+44][+72]	514.703	2	1028.4	1028.4	0	-0.1	69	Specific	97.06	97.06	53.44	4.64	2.01	308	>sp|P00740-6|FA9_HUMAN Coagulation factor IX OS=Homo sapiens variant 2 G 44 V GN=F9 PE=1 SV=2	117	sample=1 period=1 cycle=805 experiment=3	sample=1 period=1 cycle=805 experiment=3	8.7561
00404:2	1	K.C[+71.037]SFE[+43.990]E[+72.021]AR.E		C[+71], E[+44][+72]	514.704	2	1028.4	1028.4	0	1.8	69	Specific	98.43	98.43	8.83	5.94	2.85	308	>sp|P00740-6|FA9_HUMAN Coagulation factor IX OS=Homo sapiens variant 2 G 44 V GN=F9 PE=1 SV=2	117	sample=1 period=1 cycle=774 experiment=9	sample=1 period=1 cycle=774 experiment=9	8.067
00978:2	1	K.C[+71.037]SFE[+72.021]E[+43.990]AR.E		C[+71], E[+44][+72]	514.703	2	1028.4	1028.4	0	0.8	69	Specific	99.37	99.37	23.91	5.3	2.23	308	>sp|P00740-6|FA9_HUMAN Coagulation factor IX OS=Homo sapiens variant 2 G 44 V GN=F9 PE=1 SV=2	117	sample=1 period=1 cycle=817 experiment=6	sample=1 period=1 cycle=817 experiment=6	9.0204
00892:2	1	K.C[+71.037]SFE[+58.005]E[+72.021]AR.E		C[+71], E[+58][+72]	521.714	2	1042.42	1042.41	0	5.8	69	Specific	101.76	101.76	23.89	3.58	1.95	308	>sp|P00740-6|FA9_HUMAN Coagulation factor IX OS=Homo sapiens variant 2 G 44 V GN=F9 PE=1 SV=2	117	sample=1 period=1 cycle=810 experiment=8	sample=1 period=1 cycle=810 experiment=8	8.8701
00770:2	1	K.C[+71.037]SFE[+43.990]E[+72.021]AR.E		C[+71], E[+44][+72]	514.706	2	1028.4	1028.4	0	5.8	69	Specific	102.88	102.88	41.65	5.02	2.91	308	>sp|P00740-6|FA9_HUMAN Coagulation factor IX OS=Homo sapiens variant 2 G 44 V GN=F9 PE=1 SV=2	117	sample=1 period=1 cycle=801 experiment=3	sample=1 period=1 cycle=801 experiment=3	8.6663
00427:2	1	K.C[+71.037]SFE[+72.021]E[+43.990]AR.E		C[+71], E[+44][+72]	514.705	2	1028.4	1028.4	0	2.9	69	Specific	108.85	103.89	13.52	4.37	1.27	308	>sp|P00740-6|FA9_HUMAN Coagulation factor IX OS=Homo sapiens variant 2 G 44 V GN=F9 PE=1 SV=2	117	sample=1 period=1 cycle=776 experiment=7	sample=1 period=1 cycle=776 experiment=7	8.1103
01031:2	1	K.C[+71.037]SFE[+43.990]E[+72.021]AR.E		C[+71], E[+44][+72]	514.703	2	1028.4	1028.4	0	-0.9	69	Specific	111.84	111.84	0	6.17	2.89	308	>sp|P00740-6|FA9_HUMAN Coagulation factor IX OS=Homo sapiens variant 2 G 44 V GN=F9 PE=1 SV=2	117	sample=1 period=1 cycle=821 experiment=7	sample=1 period=1 cycle=821 experiment=7	9.1049
01157:2	1	K.C[+71.037]SFE[+58.005]E[+72.021]AR.E		C[+71], E[+58][+72]	521.714	2	1042.42	1042.41	0	5.7	69	Specific	113.07	113.07	15.62	4.73	2.91	308	>sp|P00740-6|FA9_HUMAN Coagulation factor IX OS=Homo sapiens variant 2 G 44 V GN=F9 PE=1 SV=2	117	sample=1 period=1 cycle=831 experiment=6	sample=1 period=1 cycle=831 experiment=6	9.3189
00388:2	1	K.C[+71.037]SFE[+43.990]E[+72.021]AR.E		C[+71], E[+44][+72]	514.705	2	1028.4	1028.4	0	2.7	69	Specific	114.52	114.52	0	5.4	2.85	308	>sp|P00740-6|FA9_HUMAN Coagulation factor IX OS=Homo sapiens variant 2 G 44 V GN=F9 PE=1 SV=2	117	sample=1 period=1 cycle=773 experiment=6	sample=1 period=1 cycle=773 experiment=6	8.0432
00344:2	1	K.C[+71.037]SFE[+43.990]E[+58.005]AR.E		C[+71], E[+44][+58]	507.702	2	1014.4	1014.38	0	12.9	69	Specific	115.41	115.41	23.79	3.64	0.96	308	>sp|P00740-6|FA9_HUMAN Coagulation factor IX OS=Homo sapiens variant 2 G 44 V GN=F9 PE=1 SV=2	117	sample=1 period=1 cycle=769 experiment=5	sample=1 period=1 cycle=769 experiment=5	7.9536
00916:2	1	K.C[+71.037]SFE[+72.021]E[+58.005]AR.E		C[+71], E[+58][+72]	521.713	2	1042.42	1042.41	0	4.4	69	Specific	115.8	115.8	17.49	5.1	2.91	308	>sp|P00740-6|FA9_HUMAN Coagulation factor IX OS=Homo sapiens variant 2 G 44 V GN=F9 PE=1 SV=2	117	sample=1 period=1 cycle=812 experiment=5	sample=1 period=1 cycle=812 experiment=5	8.9124
00965:2	1	K.C[+71.037]SFE[+43.990]E[+72.021]AR.E		C[+71], E[+44][+72]	514.705	2	1028.4	1028.4	0	3	69	Specific	121.33	121.33	0	4.42	2.03	308	>sp|P00740-6|FA9_HUMAN Coagulation factor IX OS=Homo sapiens variant 2 G 44 V GN=F9 PE=1 SV=2	117	sample=1 period=1 cycle=816 experiment=6	sample=1 period=1 cycle=816 experiment=6	9.0001
01235:2	1	K.C[+71.037]SFE[+72.021]E[+58.005]AR.E		C[+71], E[+58][+72]	521.71	2	1042.41	1042.41	0	-2.4	69	Specific	125.9	125.9	39.29	5.68	3.02	308	>sp|P00740-6|FA9_HUMAN Coagulation factor IX OS=Homo sapiens variant 2 G 44 V GN=F9 PE=1 SV=2	117	sample=1 period=1 cycle=837 experiment=5	sample=1 period=1 cycle=837 experiment=5	9.4502
01054:2	1	K.C[+71.037]SFE[+43.990]E[+72.021]AR.E		C[+71], E[+44][+72]	514.706	2	1028.4	1028.4	0	5.3	69	Specific	130.94	130.94	1.48	6.26	4.14	308	>sp|P00740-6|FA9_HUMAN Coagulation factor IX OS=Homo sapiens variant 2 G 44 V GN=F9 PE=1 SV=2	117	sample=1 period=1 cycle=823 experiment=6	sample=1 period=1 cycle=823 experiment=6	9.1463
01131:2	1	K.C[+71.037]SFE[+72.021]E[+43.990]AR.E		C[+71], E[+44][+72]	514.706	2	1028.4	1028.4	0	5.9	69	Specific	138.97	138.97	16.55	5.6	3.7	308	>sp|P00740-6|FA9_HUMAN Coagulation factor IX OS=Homo sapiens variant 2 G 44 V GN=F9 PE=1 SV=2	117	sample=1 period=1 cycle=829 experiment=5	sample=1 period=1 cycle=829 experiment=5	9.274
00902:2	1	K.C[+71.037]SFE[+43.990]E[+72.021]AR.E		C[+71], E[+44][+72]	514.706	2	1028.4	1028.4	0	5	69	Specific	140.04	140.04	0	6.37	4.14	308	>sp|P00740-6|FA9_HUMAN Coagulation factor IX OS=Homo sapiens variant 2 G 44 V GN=F9 PE=1 SV=2	117	sample=1 period=1 cycle=811 experiment=6	sample=1 period=1 cycle=811 experiment=6	8.8906
00992:2	1	K.C[+71.037]SFE[+58.005]E[+72.021]AR.E		C[+71], E[+58][+72]	521.714	2	1042.42	1042.41	0	5.4	69	Specific	147.5	147.5	25.25	4.01	2.85	308	>sp|P00740-6|FA9_HUMAN Coagulation factor IX OS=Homo sapiens variant 2 G 44 V GN=F9 PE=1 SV=2	117	sample=1 period=1 cycle=818 experiment=5	sample=1 period=1 cycle=818 experiment=5	9.0404
00942:2	1	K.C[+71.037]SFE[+58.005]E[+72.021]AR.E		C[+71], E[+58][+72]	521.713	2	1042.42	1042.41	0	4.3	69	Specific	153.73	153.73	11.63	4.49	3.38	308	>sp|P00740-6|FA9_HUMAN Coagulation factor IX OS=Homo sapiens variant 2 G 44 V GN=F9 PE=1 SV=2	117	sample=1 period=1 cycle=814 experiment=6	sample=1 period=1 cycle=814 experiment=6	8.9562
01044:2	1	K.C[+71.037]SFE[+72.021]E[+43.990]AR.E		C[+71], E[+44][+72]	514.704	2	1028.4	1028.4	0	1.9	69	Specific	161.66	131.33	10.96	4.29	2.03	308	>sp|P00740-6|FA9_HUMAN Coagulation factor IX OS=Homo sapiens variant 2 G 44 V GN=F9 PE=1 SV=2	117	sample=1 period=1 cycle=822 experiment=5	sample=1 period=1 cycle=822 experiment=5	9.1258
00798:2	1	K.C[+71.037]SFE[+43.990]E[+72.021]AR.E		C[+71], E[+44][+72]	514.705	2	1028.4	1028.4	0	3.6	69	Specific	165.65	165.65	47.63	5.23	3.07	308	>sp|P00740-6|FA9_HUMAN Coagulation factor IX OS=Homo sapiens variant 2 G 44 V GN=F9 PE=1 SV=2	117	sample=1 period=1 cycle=803 experiment=3	sample=1 period=1 cycle=803 experiment=3	8.7108
00903:2	1	K.C[+71.037]SFE[+58.005]E[+72.021]AR.E		C[+71], E[+58][+72]	521.714	2	1042.42	1042.41	0	5.5	69	Specific	166.66	145.99	20.79	5.14	3.38	308	>sp|P00740-6|FA9_HUMAN Coagulation factor IX OS=Homo sapiens variant 2 G 44 V GN=F9 PE=1 SV=2	117	sample=1 period=1 cycle=811 experiment=7	sample=1 period=1 cycle=811 experiment=7	8.891
00966:2	1	K.C[+71.037]SFE[+58.005]E[+72.021]AR.E		C[+71], E[+58][+72]	521.713	2	1042.42	1042.41	0	3.5	69	Specific	169.09	167.88	21.82	6.22	3.71	308	>sp|P00740-6|FA9_HUMAN Coagulation factor IX OS=Homo sapiens variant 2 G 44 V GN=F9 PE=1 SV=2	117	sample=1 period=1 cycle=816 experiment=7	sample=1 period=1 cycle=816 experiment=7	9.0006
00439:2	1	K.C[+71.037]SFE[+43.990]E[+72.021]AR.E		C[+71], E[+44][+72]	514.703	2	1028.4	1028.4	0	-0.2	69	Specific	169.81	169.81	0	5.17	2.94	308	>sp|P00740-6|FA9_HUMAN Coagulation factor IX OS=Homo sapiens variant 2 G 44 V GN=F9 PE=1 SV=2	117	sample=1 period=1 cycle=777 experiment=5	sample=1 period=1 cycle=777 experiment=5	8.131
00868:2	1	K.C[+71.037]SFE[+58.005]E[+72.021]AR.E		C[+71], E[+58][+72]	521.714	2	1042.42	1042.41	0	6.5	69	Specific	172.84	172.84	20.44	5.35	3.86	308	>sp|P00740-6|FA9_HUMAN Coagulation factor IX OS=Homo sapiens variant 2 G 44 V GN=F9 PE=1 SV=2	117	sample=1 period=1 cycle=808 experiment=7	sample=1 period=1 cycle=808 experiment=7	8.826
00632:2	1	K.C[+71.037]SFE[+43.990]E[+72.021]AR.E		C[+71], E[+44][+72]	514.702	2	1028.4	1028.4	0	-2	69	Specific	177.4	177.4	24.56	6.08	3.12	308	>sp|P00740-6|FA9_HUMAN Coagulation factor IX OS=Homo sapiens variant 2 G 44 V GN=F9 PE=1 SV=2	117	sample=1 period=1 cycle=791 experiment=8	sample=1 period=1 cycle=791 experiment=8	8.445
00841:2	1	K.C[+71.037]SFE[+43.990]E[+72.021]AR.E		C[+71], E[+44][+72]	514.702	2	1028.4	1028.4	0	-1.4	69	Specific	179.9	179.9	18.23	5.22	2.94	308	>sp|P00740-6|FA9_HUMAN Coagulation factor IX OS=Homo sapiens variant 2 G 44 V GN=F9 PE=1 SV=2	117	sample=1 period=1 cycle=806 experiment=4	sample=1 period=1 cycle=806 experiment=4	8.7789
00611:2	1	K.C[+71.037]SFE[+43.990]E[+72.021]AR.E		C[+71], E[+44][+72]	514.701	2	1028.39	1028.4	0	-3.9	69	Specific	183.08	183.08	23.7	6.23	3.28	308	>sp|P00740-6|FA9_HUMAN Coagulation factor IX OS=Homo sapiens variant 2 G 44 V GN=F9 PE=1 SV=2	117	sample=1 period=1 cycle=790 experiment=4	sample=1 period=1 cycle=790 experiment=4	8.421
00953:2	1	K.C[+71.037]SFE[+72.021]E[+43.990]AR.E		C[+71], E[+44][+72]	514.704	2	1028.4	1028.4	0	1.4	69	Specific	183.14	183.14	20.9	6.07	3.32	308	>sp|P00740-6|FA9_HUMAN Coagulation factor IX OS=Homo sapiens variant 2 G 44 V GN=F9 PE=1 SV=2	117	sample=1 period=1 cycle=815 experiment=5	sample=1 period=1 cycle=815 experiment=5	8.9789
00416:2	1	K.C[+71.037]SFE[+58.005]E[+58.005]AR.E		C[+71], E[+58]*2	514.703	2	1028.4	1028.4	0	-0.8	69	Specific	202.63	202.63	22.08	5.85	3.21	308	>sp|P00740-6|FA9_HUMAN Coagulation factor IX OS=Homo sapiens variant 2 G 44 V GN=F9 PE=1 SV=2	117	sample=1 period=1 cycle=775 experiment=7	sample=1 period=1 cycle=775 experiment=7	8.0889
00451:2	1	K.C[+71.037]SFE[+43.990]E[+72.021]AR.E		C[+71], E[+44][+72]	514.704	2	1028.4	1028.4	0	2.2	69	Specific	203.4	203.4	0	5.58	3.43	308	>sp|P00740-6|FA9_HUMAN Coagulation factor IX OS=Homo sapiens variant 2 G 44 V GN=F9 PE=1 SV=2	117	sample=1 period=1 cycle=778 experiment=5	sample=1 period=1 cycle=778 experiment=5	8.1537
00462:2	1	K.C[+71.037]SFE[+43.990]E[+72.021]AR.E		C[+71], E[+44][+72]	514.705	2	1028.4	1028.4	0	3.2	69	Specific	204.8	204.8	8.74	4.97	3.15	308	>sp|P00740-6|FA9_HUMAN Coagulation factor IX OS=Homo sapiens variant 2 G 44 V GN=F9 PE=1 SV=2	117	sample=1 period=1 cycle=779 experiment=5	sample=1 period=1 cycle=779 experiment=5	8.1754
00891:2	1	K.C[+71.037]SFE[+72.021]E[+43.990]AR.E		C[+71], E[+44][+72]	514.705	2	1028.4	1028.4	0	4.5	69	Specific	206.64	206.64	5.35	6.87	4.45	308	>sp|P00740-6|FA9_HUMAN Coagulation factor IX OS=Homo sapiens variant 2 G 44 V GN=F9 PE=1 SV=2	117	sample=1 period=1 cycle=810 experiment=7	sample=1 period=1 cycle=810 experiment=7	8.8696
00550:2	1	K.C[+71.037]SFE[+43.990]E[+72.021]AR.E		C[+71], E[+44][+72]	514.704	2	1028.4	1028.4	0	1.6	69	Specific	218.37	218.37	0	5.84	3.43	308	>sp|P00740-6|FA9_HUMAN Coagulation factor IX OS=Homo sapiens variant 2 G 44 V GN=F9 PE=1 SV=2	117	sample=1 period=1 cycle=786 experiment=5	sample=1 period=1 cycle=786 experiment=5	8.3316
00482:2	1	K.C[+71.037]SFE[+72.021]E[+43.990]AR.E		C[+71], E[+44][+72]	514.705	2	1028.4	1028.4	0	3.7	69	Specific	228.79	217.67	11.27	5.03	3.15	308	>sp|P00740-6|FA9_HUMAN Coagulation factor IX OS=Homo sapiens variant 2 G 44 V GN=F9 PE=1 SV=2	117	sample=1 period=1 cycle=781 experiment=4	sample=1 period=1 cycle=781 experiment=4	8.2194
00495:2	1	K.C[+71.037]SFE[+43.990]E[+72.021]AR.E		C[+71], E[+44][+72]	514.705	2	1028.4	1028.4	0	3.4	69	Specific	244.36	244.36	8.72	5.04	4.1	308	>sp|P00740-6|FA9_HUMAN Coagulation factor IX OS=Homo sapiens variant 2 G 44 V GN=F9 PE=1 SV=2	117	sample=1 period=1 cycle=782 experiment=4	sample=1 period=1 cycle=782 experiment=4	8.2417
00472:2	1	K.C[+71.037]SFE[+58.005]E[+58.005]AR.E		C[+71], E[+58]*2	514.705	2	1028.4	1028.4	0	3	69	Specific	262.81	225.24	29.21	5.9	4.33	308	>sp|P00740-6|FA9_HUMAN Coagulation factor IX OS=Homo sapiens variant 2 G 44 V GN=F9 PE=1 SV=2	117	sample=1 period=1 cycle=780 experiment=5	sample=1 period=1 cycle=780 experiment=5	8.1986
00877:2	1	K.C[+71.037]SFE[+43.990]E[+58.005]AR[+28.031].E		C[+71], E[+44][+58], R[+28]	521.713	2	1042.42	1042.41	0	4.5	69	Specific	131.48	96.44	0	3.98	1.95	308	>sp|P00740-6|FA9_HUMAN Coagulation factor IX OS=Homo sapiens variant 2 G 44 V GN=F9 PE=1 SV=2	117	sample=1 period=1 cycle=809 experiment=5	sample=1 period=1 cycle=809 experiment=5	8.847
03838:2	1	R.E[-18.011]VFE[+72.021]NTE[+58.005]R.T		E[-18][+58][+72]	568.251	2	1135.49	1135.49	0	4.1	76	Specific	43.11	43.11	20	3.93	1.38	308	>sp|P00740-6|FA9_HUMAN Coagulation factor IX OS=Homo sapiens variant 2 G 44 V GN=F9 PE=1 SV=2	117	sample=1 period=1 cycle=998 experiment=6	sample=1 period=1 cycle=998 experiment=6	12.952
03476:2	1	R.E[-18.011]VFE[+58.005]NTE[+58.005]R.T		E[-18][+58]*2	561.243	2	1121.48	1121.47	0	4.1	76	Specific	53.62	38.16	38.16	3.03	0.9	308	>sp|P00740-6|FA9_HUMAN Coagulation factor IX OS=Homo sapiens variant 2 G 44 V GN=F9 PE=1 SV=2	117	sample=1 period=1 cycle=977 experiment=8	sample=1 period=1 cycle=977 experiment=8	12.4952
02090:2	1	R.E[+43.990]VFE[+58.005]NTE[+14.016]R.T		E[+14][+44][+58]	570.251	2	1139.49	1139.48	0	8.5	76	Specific	86.33	86.33	8.2	4.53	2.83	308	>sp|P00740-6|FA9_HUMAN Coagulation factor IX OS=Homo sapiens variant 2 G 44 V GN=F9 PE=1 SV=2	117	sample=1 period=1 cycle=894 experiment=9	sample=1 period=1 cycle=894 experiment=9	10.6963
01957:2	1	R.E[+43.990]VFE[+58.005]NTE[+14.016]R.T		E[+14][+44][+58]	570.247	2	1139.49	1139.48	0	1.4	76	Specific	86.71	82.88	15.15	3.99	1.21	308	>sp|P00740-6|FA9_HUMAN Coagulation factor IX OS=Homo sapiens variant 2 G 44 V GN=F9 PE=1 SV=2	117	sample=1 period=1 cycle=886 experiment=6	sample=1 period=1 cycle=886 experiment=6	10.5252
02157:2	1	R.[+14.016]E[+43.990]VFE[+43.990]NTE[+14.016]R.T		.[14], E[+14][+44]*2	570.25	2	1139.49	1139.49	0	7.5	76	Specific	91.22	65.31	0.34	4.32	1.38	308	>sp|P00740-6|FA9_HUMAN Coagulation factor IX OS=Homo sapiens variant 2 G 44 V GN=F9 PE=1 SV=2	117	sample=1 period=1 cycle=898 experiment=6	sample=1 period=1 cycle=898 experiment=6	10.7818
03904:2	1	R.E[-18.011]VFE[+72.021]NTE[+43.990]R.T		E[-18][+44][+72]	561.245	2	1121.48	1121.47	0	7.1	76	Specific	111.61	111.61	2.45	4.82	2.9	308	>sp|P00740-6|FA9_HUMAN Coagulation factor IX OS=Homo sapiens variant 2 G 44 V GN=F9 PE=1 SV=2	117	sample=1 period=1 cycle=1002 experiment=4	sample=1 period=1 cycle=1002 experiment=4	13.0371
02344:2	1	R.E[-18.011]VFE[+43.990]NTE[+58.005]R.T		E[-18][+44][+58]	554.236	2	1107.46	1107.46	0	4.4	76	Specific	111.78	41.15	41.15	4.1	0.9	308	>sp|P00740-6|FA9_HUMAN Coagulation factor IX OS=Homo sapiens variant 2 G 44 V GN=F9 PE=1 SV=2	117	sample=1 period=1 cycle=909 experiment=6	sample=1 period=1 cycle=909 experiment=6	11.0187
02360:2	1	R.E[-18.011]VFE[+43.990]NTE[+58.005]R.T		E[-18][+44][+58]	554.236	2	1107.46	1107.46	0	4.9	76	Specific	128.36	92.11	92.11	4.78	2.9	308	>sp|P00740-6|FA9_HUMAN Coagulation factor IX OS=Homo sapiens variant 2 G 44 V GN=F9 PE=1 SV=2	117	sample=1 period=1 cycle=910 experiment=5	sample=1 period=1 cycle=910 experiment=5	11.0396
02860:2	1	R.E[-18.011]VFE[+58.005]NTE[+58.005]R.T		E[-18][+58]*2	561.244	2	1121.48	1121.47	0	6.2	76	Specific	151.38	81.29	5.44	3.63	1.94	308	>sp|P00740-6|FA9_HUMAN Coagulation factor IX OS=Homo sapiens variant 2 G 44 V GN=F9 PE=1 SV=2	117	sample=1 period=1 cycle=939 experiment=8	sample=1 period=1 cycle=939 experiment=8	11.667
02701:2	1	R.E[-18.011]VFE[+58.005]NTE[+58.005]R.T		E[-18][+58]*2	561.243	2	1121.48	1121.47	0	4.1	76	Specific	174.84	122.42	122.42	4.08	2.84	308	>sp|P00740-6|FA9_HUMAN Coagulation factor IX OS=Homo sapiens variant 2 G 44 V GN=F9 PE=1 SV=2	117	sample=1 period=1 cycle=929 experiment=5	sample=1 period=1 cycle=929 experiment=5	11.4471
02521:2	1	R.E[-18.011]VFE[+72.021]NTE[+43.990]R.T		E[-18][+44][+72]	561.242	2	1121.48	1121.47	0	2.8	76	Specific	201.99	168.95	2.49	6.22	3.67	308	>sp|P00740-6|FA9_HUMAN Coagulation factor IX OS=Homo sapiens variant 2 G 44 V GN=F9 PE=1 SV=2	117	sample=1 period=1 cycle=919 experiment=4	sample=1 period=1 cycle=919 experiment=4	11.2327
01490:2	1	R.E[-18.011]VFE[+58.005]NTE[+43.990]R.T		E[-18][+44][+58]	554.235	2	1107.46	1107.46	0	3.7	76	Specific	225.26	210.05	210.05	6.19	3.8	308	>sp|P00740-6|FA9_HUMAN Coagulation factor IX OS=Homo sapiens variant 2 G 44 V GN=F9 PE=1 SV=2	117	sample=1 period=1 cycle=856 experiment=5	sample=1 period=1 cycle=856 experiment=5	9.8711
05631:2	1	R.E[-18.011]VFE[+72.021]N[+14.016]TE[+43.990]R.T		E[-18][+44][+72], N[+14]	568.251	2	1135.49	1135.49	0	3.9	76	Specific	6.68	6.68	6.68	2.73	0.34	308	>sp|P00740-6|FA9_HUMAN Coagulation factor IX OS=Homo sapiens variant 2 G 44 V GN=F9 PE=1 SV=2	117	sample=1 period=1 cycle=1107 experiment=5	sample=1 period=1 cycle=1107 experiment=5	15.3077
03384:2	1	R.E[-18.011]VFE[+43.990]N[+14.016]TE[+43.990]R.T		E[-18][+44]*2, N[+14]	554.234	2	1107.46	1107.46	0	0.7	76	Specific	34.56	34.56	34.56	4.67	1.19	308	>sp|P00740-6|FA9_HUMAN Coagulation factor IX OS=Homo sapiens variant 2 G 44 V GN=F9 PE=1 SV=2	117	sample=1 period=1 cycle=972 experiment=4	sample=1 period=1 cycle=972 experiment=4	12.3851
03869:2	1	R.E[-18.011]VFE[+72.021]N[+14.016]TE[+43.990]R.T		E[-18][+44][+72], N[+14]	568.25	2	1135.49	1135.49	0	2	76	Specific	38.99	38.99	38.99	3.76	0.34	308	>sp|P00740-6|FA9_HUMAN Coagulation factor IX OS=Homo sapiens variant 2 G 44 V GN=F9 PE=1 SV=2	117	sample=1 period=1 cycle=1000 experiment=5	sample=1 period=1 cycle=1000 experiment=5	12.9952
03852:2	1	R.E[-18.011]VFE[+72.021]N[+14.016]TE[+43.990]R.T		E[-18][+44][+72], N[+14]	568.251	2	1135.49	1135.49	0	3.9	76	Specific	62.25	16.62	16.62	4.36	0.34	308	>sp|P00740-6|FA9_HUMAN Coagulation factor IX OS=Homo sapiens variant 2 G 44 V GN=F9 PE=1 SV=2	117	sample=1 period=1 cycle=999 experiment=3	sample=1 period=1 cycle=999 experiment=3	12.9721
05360:2	1	R.E[-18.011]VFE[+72.021]N[+14.016]TE[+43.990]R.T		E[-18][+44][+72], N[+14]	568.254	2	1135.5	1135.49	0	8.8	76	Specific	68.5	68.5	68.5	3.79	1.04	308	>sp|P00740-6|FA9_HUMAN Coagulation factor IX OS=Homo sapiens variant 2 G 44 V GN=F9 PE=1 SV=2	117	sample=1 period=1 cycle=1089 experiment=3	sample=1 period=1 cycle=1089 experiment=3	14.9185
03180:2	1	R.E[-18.011]VFE[+43.990]N[+14.016]TE[+43.990]R.T		E[-18][+44]*2, N[+14]	554.236	2	1107.46	1107.46	0	5.4	76	Specific	73.56	73.56	11.73	4.21	1.38	308	>sp|P00740-6|FA9_HUMAN Coagulation factor IX OS=Homo sapiens variant 2 G 44 V GN=F9 PE=1 SV=2	117	sample=1 period=1 cycle=960 experiment=5	sample=1 period=1 cycle=960 experiment=5	12.1245
03354:2	1	R.E[-18.011]VFE[+43.990]N[+14.016]TE[+43.990]R.T		E[-18][+44]*2, N[+14]	554.237	2	1107.47	1107.46	0	6.2	76	Specific	74.08	74.08	29.68	5.51	2.87	308	>sp|P00740-6|FA9_HUMAN Coagulation factor IX OS=Homo sapiens variant 2 G 44 V GN=F9 PE=1 SV=2	117	sample=1 period=1 cycle=970 experiment=4	sample=1 period=1 cycle=970 experiment=4	12.3419
04232:2	1	R.E[-18.011]VFE[+58.005]N[+14.016]TE[+43.990]R.T		E[-18][+44][+58], N[+14]	561.244	2	1121.48	1121.47	0	4.9	76	Specific	76.63	76.63	13.59	6.31	3.04	308	>sp|P00740-6|FA9_HUMAN Coagulation factor IX OS=Homo sapiens variant 2 G 44 V GN=F9 PE=1 SV=2	117	sample=1 period=1 cycle=1020 experiment=4	sample=1 period=1 cycle=1020 experiment=4	13.4153
04573:2	1	R.E[-18.011]VFE[+72.021]N[+14.016]TE[+43.990]R.T		E[-18][+44][+72], N[+14]	568.249	2	1135.49	1135.49	0	0.8	76	Specific	98.75	51.97	51.97	3.72	0.81	308	>sp|P00740-6|FA9_HUMAN Coagulation factor IX OS=Homo sapiens variant 2 G 44 V GN=F9 PE=1 SV=2	117	sample=1 period=1 cycle=1040 experiment=5	sample=1 period=1 cycle=1040 experiment=5	13.8481
03889:2	1	R.E[-18.011]VFE[+72.021]N[+14.016]TE[+43.990]R.T		E[-18][+44][+72], N[+14]	568.251	2	1135.49	1135.49	0	4	76	Specific	101.14	79.57	30.5	3.66	0.81	308	>sp|P00740-6|FA9_HUMAN Coagulation factor IX OS=Homo sapiens variant 2 G 44 V GN=F9 PE=1 SV=2	117	sample=1 period=1 cycle=1001 experiment=7	sample=1 period=1 cycle=1001 experiment=7	13.017
03181:2	1	R.E[-18.011]VFE[+43.990]N[+14.016]TE[+58.005]R.T		E[-18][+44][+58], N[+14]	561.244	2	1121.48	1121.47	0	5	76	Specific	116.37	84.54	84.54	4.59	2.9	308	>sp|P00740-6|FA9_HUMAN Coagulation factor IX OS=Homo sapiens variant 2 G 44 V GN=F9 PE=1 SV=2	117	sample=1 period=1 cycle=960 experiment=6	sample=1 period=1 cycle=960 experiment=6	12.1249
03420:2	1	R.E[-18.011]VFE[+58.005]N[+14.016]TE[+43.990]R.T		E[-18][+44][+58], N[+14]	561.242	2	1121.48	1121.47	0	2.6	76	Specific	117.24	98	7.46	4.49	2.18	308	>sp|P00740-6|FA9_HUMAN Coagulation factor IX OS=Homo sapiens variant 2 G 44 V GN=F9 PE=1 SV=2	117	sample=1 period=1 cycle=974 experiment=7	sample=1 period=1 cycle=974 experiment=7	12.4293
02257:2	1	R.E[-18.011]VFE[+58.005]N[+14.016]TE[+43.990]R.T		E[-18][+44][+58], N[+14]	561.243	2	1121.48	1121.47	0	4.5	76	Specific	118.99	118.99	41.71	5.65	3.06	308	>sp|P00740-6|FA9_HUMAN Coagulation factor IX OS=Homo sapiens variant 2 G 44 V GN=F9 PE=1 SV=2	117	sample=1 period=1 cycle=904 experiment=9	sample=1 period=1 cycle=904 experiment=9	10.9133
02719:2	1	R.E[-18.011]VFE[+43.990]N[+14.016]TE[+43.990]R.T		E[-18][+44]*2, N[+14]	554.236	2	1107.46	1107.46	0	5.2	76	Specific	120.9	120.9	21.98	5.85	3.06	308	>sp|P00740-6|FA9_HUMAN Coagulation factor IX OS=Homo sapiens variant 2 G 44 V GN=F9 PE=1 SV=2	117	sample=1 period=1 cycle=930 experiment=5	sample=1 period=1 cycle=930 experiment=5	11.4689
01956:2	1	R.E[-18.011]VFE[+43.990]N[+14.016]TE[+43.990]R.T		E[-18][+44]*2, N[+14]	554.239	2	1107.47	1107.46	0	10.5	76	Specific	121.33	102.62	79.94	5.43	2.92	308	>sp|P00740-6|FA9_HUMAN Coagulation factor IX OS=Homo sapiens variant 2 G 44 V GN=F9 PE=1 SV=2	117	sample=1 period=1 cycle=886 experiment=5	sample=1 period=1 cycle=886 experiment=5	10.5243
04215:2	1	R.E[-18.011]VFE[+72.021]NTE[+43.990]R[+14.016].T		E[-18][+44][+72], R[+14]	568.25	2	1135.49	1135.49	0	1.9	76	Specific	129.26	129.26	32.31	5.28	2.97	308	>sp|P00740-6|FA9_HUMAN Coagulation factor IX OS=Homo sapiens variant 2 G 44 V GN=F9 PE=1 SV=2	117	sample=1 period=1 cycle=1019 experiment=5	sample=1 period=1 cycle=1019 experiment=5	13.3948
02156:2	1	R.E[-18.011]VFE[+58.005]N[+14.016]TE[+43.990]R.T		E[-18][+44][+58], N[+14]	561.245	2	1121.48	1121.47	0	6.6	76	Specific	143.22	143.22	4.95	5.46	3.66	308	>sp|P00740-6|FA9_HUMAN Coagulation factor IX OS=Homo sapiens variant 2 G 44 V GN=F9 PE=1 SV=2	117	sample=1 period=1 cycle=898 experiment=5	sample=1 period=1 cycle=898 experiment=5	10.7809
02039:2	1	R.E[+43.990]VFE[+14.016]N[+14.016]TE[+43.990]R.T		E[+14][+44]*2, N[+14]	570.25	2	1139.49	1139.49	0	6	76	Specific	150.87	150.87	26.37	5.61	3.66	308	>sp|P00740-6|FA9_HUMAN Coagulation factor IX OS=Homo sapiens variant 2 G 44 V GN=F9 PE=1 SV=2	117	sample=1 period=1 cycle=891 experiment=6	sample=1 period=1 cycle=891 experiment=6	10.6307
02632:2	1	R.E[-18.011]VFE[+43.990]N[+14.016]TE[+58.005]R.T		E[-18][+44][+58], N[+14]	561.243	2	1121.48	1121.47	0	4.2	76	Specific	159.53	39.56	14.06	3.88	0.9	308	>sp|P00740-6|FA9_HUMAN Coagulation factor IX OS=Homo sapiens variant 2 G 44 V GN=F9 PE=1 SV=2	117	sample=1 period=1 cycle=925 experiment=5	sample=1 period=1 cycle=925 experiment=5	11.3615
02330:2	1	R.E[-18.011]VFE[+43.990]NTE[+43.990]R[+14.016].T		E[-18][+44]*2, R[+14]	554.234	2	1107.46	1107.46	0	1.9	76	Specific	164.58	148.78	124.35	5.52	3.17	308	>sp|P00740-6|FA9_HUMAN Coagulation factor IX OS=Homo sapiens variant 2 G 44 V GN=F9 PE=1 SV=2	117	sample=1 period=1 cycle=908 experiment=7	sample=1 period=1 cycle=908 experiment=7	10.998
03756:2	1	R.E[-18.011]VFE[+58.005]N[+14.016]TE[+43.990]R.T		E[-18][+44][+58], N[+14]	561.244	2	1121.48	1121.47	0	4.8	76	Specific	175.58	164.79	0.86	6.48	4.27	308	>sp|P00740-6|FA9_HUMAN Coagulation factor IX OS=Homo sapiens variant 2 G 44 V GN=F9 PE=1 SV=2	117	sample=1 period=1 cycle=993 experiment=6	sample=1 period=1 cycle=993 experiment=6	12.843
02927:2	1	R.E[-18.011]VFE[+58.005]N[+14.016]TE[+43.990]R.T		E[-18][+44][+58], N[+14]	561.243	2	1121.48	1121.47	0	4	76	Specific	199.69	166.96	31.03	5.21	3.05	308	>sp|P00740-6|FA9_HUMAN Coagulation factor IX OS=Homo sapiens variant 2 G 44 V GN=F9 PE=1 SV=2	117	sample=1 period=1 cycle=943 experiment=8	sample=1 period=1 cycle=943 experiment=8	11.7541
02984:2	1	R.E[-18.011]VFE[+58.005]N[+14.016]TE[+43.990]R.T		E[-18][+44][+58], N[+14]	561.244	2	1121.48	1121.47	0	5.9	76	Specific	205.12	149.63	9.68	4.73	3.34	308	>sp|P00740-6|FA9_HUMAN Coagulation factor IX OS=Homo sapiens variant 2 G 44 V GN=F9 PE=1 SV=2	117	sample=1 period=1 cycle=947 experiment=4	sample=1 period=1 cycle=947 experiment=4	11.8391
02618:2	1	R.E[-18.011]VFE[+58.005]N[+14.016]TE[+43.990]R.T		E[-18][+44][+58], N[+14]	561.243	2	1121.48	1121.47	0	3.6	76	Specific	207.54	152.78	152.78	4.72	2.97	308	>sp|P00740-6|FA9_HUMAN Coagulation factor IX OS=Homo sapiens variant 2 G 44 V GN=F9 PE=1 SV=2	117	sample=1 period=1 cycle=924 experiment=8	sample=1 period=1 cycle=924 experiment=8	11.3418
02736:2	1	R.E[-18.011]VFE[+58.005]NTE[+43.990]R[+14.016].T		E[-18][+44][+58], R[+14]	561.244	2	1121.48	1121.47	0	5.6	76	Specific	213.12	154.99	42.84	4.6	3.34	308	>sp|P00740-6|FA9_HUMAN Coagulation factor IX OS=Homo sapiens variant 2 G 44 V GN=F9 PE=1 SV=2	117	sample=1 period=1 cycle=931 experiment=5	sample=1 period=1 cycle=931 experiment=5	11.4911
02427:2	1	R.E[-18.011]VFE[+43.990]NTE[+43.990]R[+14.016].T		E[-18][+44]*2, R[+14]	554.235	2	1107.46	1107.46	0	3.9	76	Specific	214.44	208.26	3.34	7.15	3.87	308	>sp|P00740-6|FA9_HUMAN Coagulation factor IX OS=Homo sapiens variant 2 G 44 V GN=F9 PE=1 SV=2	117	sample=1 period=1 cycle=914 experiment=4	sample=1 period=1 cycle=914 experiment=4	11.124
02664:2	1	R.E[-18.011]VFE[+58.005]N[+14.016]TE[+43.990]R.T		E[-18][+44][+58], N[+14]	561.244	2	1121.48	1121.47	0	5.1	76	Specific	218.26	117.32	99.35	5.23	2.9	308	>sp|P00740-6|FA9_HUMAN Coagulation factor IX OS=Homo sapiens variant 2 G 44 V GN=F9 PE=1 SV=2	117	sample=1 period=1 cycle=927 experiment=4	sample=1 period=1 cycle=927 experiment=4	11.4034
03040:2	1	R.E[-18.011]VFE[+58.005]N[+14.016]TE[+43.990]R.T		E[-18][+44][+58], N[+14]	561.244	2	1121.48	1121.47	0	5	76	Specific	225.93	199.88	30.95	5.28	3.48	308	>sp|P00740-6|FA9_HUMAN Coagulation factor IX OS=Homo sapiens variant 2 G 44 V GN=F9 PE=1 SV=2	117	sample=1 period=1 cycle=951 experiment=5	sample=1 period=1 cycle=951 experiment=5	11.9281
02721:2	1	R.E[-18.011]VFE[+58.005]NTE[+43.990]R[+14.016].T		E[-18][+44][+58], R[+14]	561.244	2	1121.48	1121.47	0	5.1	76	Specific	238.18	152.68	22.54	4.84	3.34	308	>sp|P00740-6|FA9_HUMAN Coagulation factor IX OS=Homo sapiens variant 2 G 44 V GN=F9 PE=1 SV=2	117	sample=1 period=1 cycle=930 experiment=7	sample=1 period=1 cycle=930 experiment=7	11.4697
02684:2	1	R.E[-18.011]VFE[+58.005]NTE[+43.990]R[+14.016].T		E[-18][+44][+58], R[+14]	561.244	2	1121.48	1121.47	0	5.8	76	Specific	245.81	139.44	62.13	5.03	4.22	308	>sp|P00740-6|FA9_HUMAN Coagulation factor IX OS=Homo sapiens variant 2 G 44 V GN=F9 PE=1 SV=2	117	sample=1 period=1 cycle=928 experiment=5	sample=1 period=1 cycle=928 experiment=5	11.4256
01115:2	1	R.TTEFWK.Q			406.203	2	811.399	811.399	0	1.2	84	Specific	135.71	135.71	135.71	6.17	3.55	308	>sp|P00740-6|FA9_HUMAN Coagulation factor IX OS=Homo sapiens variant 2 G 44 V GN=F9 PE=1 SV=2	117	sample=1 period=1 cycle=828 experiment=2	sample=1 period=1 cycle=828 experiment=2	9.25
01101:2	1	R.TTEFWK.Q			406.203	2	811.399	811.399	0	0.3	84	Specific	145.71	145.71	145.71	5.98	3.2	308	>sp|P00740-6|FA9_HUMAN Coagulation factor IX OS=Homo sapiens variant 2 G 44 V GN=F9 PE=1 SV=2	117	sample=1 period=1 cycle=827 experiment=2	sample=1 period=1 cycle=827 experiment=2	9.2283
01517:2	1	R.TTEFWK.Q			406.203	2	811.399	811.399	0	1	84	Specific	159.21	159.21	159.21	7.03	3.62	308	>sp|P00740-6|FA9_HUMAN Coagulation factor IX OS=Homo sapiens variant 2 G 44 V GN=F9 PE=1 SV=2	117	sample=1 period=1 cycle=858 experiment=2	sample=1 period=1 cycle=858 experiment=2	9.9141
01631:2	1	R.TTEFWK.Q			406.201	2	811.394	811.399	0	-5.6	84	Specific	175.14	160.2	160.2	5.13	2.83	308	>sp|P00740-6|FA9_HUMAN Coagulation factor IX OS=Homo sapiens variant 2 G 44 V GN=F9 PE=1 SV=2	117	sample=1 period=1 cycle=866 experiment=2	sample=1 period=1 cycle=866 experiment=2	10.091
02340:2	1	R.TTEFWK.Q			406.205	2	811.402	811.399	0	4.4	84	Specific	178.26	128.49	128.49	6.82	4.14	308	>sp|P00740-6|FA9_HUMAN Coagulation factor IX OS=Homo sapiens variant 2 G 44 V GN=F9 PE=1 SV=2	117	sample=1 period=1 cycle=909 experiment=2	sample=1 period=1 cycle=909 experiment=2	11.017
01408:2	1	R.TTEFWK.Q			406.203	2	811.399	811.399	0	0.6	84	Specific	186.56	167.8	167.8	5.48	3.32	308	>sp|P00740-6|FA9_HUMAN Coagulation factor IX OS=Homo sapiens variant 2 G 44 V GN=F9 PE=1 SV=2	117	sample=1 period=1 cycle=850 experiment=2	sample=1 period=1 cycle=850 experiment=2	9.7366
01938:2	1	R.TTEFWK.Q			406.204	2	811.4	811.399	0	1.7	84	Specific	208.23	208.23	208.23	7.67	3.91	308	>sp|P00740-6|FA9_HUMAN Coagulation factor IX OS=Homo sapiens variant 2 G 44 V GN=F9 PE=1 SV=2	117	sample=1 period=1 cycle=885 experiment=3	sample=1 period=1 cycle=885 experiment=3	10.5025
02020:2	1	R.TTEFWK.Q			406.204	2	811.402	811.399	0	3.9	84	Specific	210.69	115.01	115.01	4.91	2.23	308	>sp|P00740-6|FA9_HUMAN Coagulation factor IX OS=Homo sapiens variant 2 G 44 V GN=F9 PE=1 SV=2	117	sample=1 period=1 cycle=890 experiment=2	sample=1 period=1 cycle=890 experiment=2	10.6073
01572:2	1	R.TTEFWK.Q			406.203	2	811.399	811.399	0	0.1	84	Specific	217.31	217.31	217.31	6.46	3.57	308	>sp|P00740-6|FA9_HUMAN Coagulation factor IX OS=Homo sapiens variant 2 G 44 V GN=F9 PE=1 SV=2	117	sample=1 period=1 cycle=862 experiment=2	sample=1 period=1 cycle=862 experiment=2	10.0026
01731:2	1	R.TTEFWK.Q			406.204	2	811.401	811.399	0	3.6	84	Specific	229.1	229.1	229.1	7.12	3.91	308	>sp|P00740-6|FA9_HUMAN Coagulation factor IX OS=Homo sapiens variant 2 G 44 V GN=F9 PE=1 SV=2	117	sample=1 period=1 cycle=872 experiment=2	sample=1 period=1 cycle=872 experiment=2	10.2223
01089:2	1	R.TTEFWK.Q			406.202	2	811.397	811.399	0	-2	84	Specific	231.38	151.09	151.09	5.87	3.02	308	>sp|P00740-6|FA9_HUMAN Coagulation factor IX OS=Homo sapiens variant 2 G 44 V GN=F9 PE=1 SV=2	117	sample=1 period=1 cycle=826 experiment=3	sample=1 period=1 cycle=826 experiment=3	9.208
01193:2	1	R.TTEFWK.Q			406.204	2	811.4	811.399	0	2.3	84	Specific	237.39	187.08	187.08	5.84	3.32	308	>sp|P00740-6|FA9_HUMAN Coagulation factor IX OS=Homo sapiens variant 2 G 44 V GN=F9 PE=1 SV=2	117	sample=1 period=1 cycle=834 experiment=2	sample=1 period=1 cycle=834 experiment=2	9.3821
01153:2	1	R.TTEFWK.Q			406.204	2	811.4	811.399	0	1.7	84	Specific	241.07	155.17	155.17	5.66	4.02	308	>sp|P00740-6|FA9_HUMAN Coagulation factor IX OS=Homo sapiens variant 2 G 44 V GN=F9 PE=1 SV=2	117	sample=1 period=1 cycle=831 experiment=2	sample=1 period=1 cycle=831 experiment=2	9.316
01859:2	1	R.TTEFWK.Q			406.204	2	811.401	811.399	0	2.6	84	Specific	246.6	246.6	246.6	7.77	5.02	308	>sp|P00740-6|FA9_HUMAN Coagulation factor IX OS=Homo sapiens variant 2 G 44 V GN=F9 PE=1 SV=2	117	sample=1 period=1 cycle=880 experiment=3	sample=1 period=1 cycle=880 experiment=3	10.3965
01663:2	1	R.TTEFWK.Q			406.202	2	811.396	811.399	0	-3.3	84	Specific	251.44	183.32	183.32	6.89	4.35	308	>sp|P00740-6|FA9_HUMAN Coagulation factor IX OS=Homo sapiens variant 2 G 44 V GN=F9 PE=1 SV=2	117	sample=1 period=1 cycle=868 experiment=3	sample=1 period=1 cycle=868 experiment=3	10.1356
02118:2	1	R.TTEFWK.Q			406.202	2	811.398	811.399	0	-1.2	84	Specific	253.31	171.52	171.52	5.47	3.9	308	>sp|P00740-6|FA9_HUMAN Coagulation factor IX OS=Homo sapiens variant 2 G 44 V GN=F9 PE=1 SV=2	117	sample=1 period=1 cycle=896 experiment=2	sample=1 period=1 cycle=896 experiment=2	10.7364
01128:2	1	R.TTEFWK.Q			406.203	2	811.398	811.399	0	-0.7	84	Specific	270.12	239.8	239.8	7.21	4.57	308	>sp|P00740-6|FA9_HUMAN Coagulation factor IX OS=Homo sapiens variant 2 G 44 V GN=F9 PE=1 SV=2	117	sample=1 period=1 cycle=829 experiment=2	sample=1 period=1 cycle=829 experiment=2	9.2719
01207:2	1	R.TTEFWK.Q			406.203	2	811.399	811.399	0	1.2	84	Specific	272.68	248.12	248.12	6.92	4.94	308	>sp|P00740-6|FA9_HUMAN Coagulation factor IX OS=Homo sapiens variant 2 G 44 V GN=F9 PE=1 SV=2	117	sample=1 period=1 cycle=835 experiment=2	sample=1 period=1 cycle=835 experiment=2	9.4043
01918:2	1	R.TTEFWK.Q			406.202	2	811.397	811.399	0	-2	84	Specific	273.94	263.88	263.88	6.73	4.64	308	>sp|P00740-6|FA9_HUMAN Coagulation factor IX OS=Homo sapiens variant 2 G 44 V GN=F9 PE=1 SV=2	117	sample=1 period=1 cycle=884 experiment=2	sample=1 period=1 cycle=884 experiment=2	10.481
01360:2	1	R.TTEFWK.Q			406.204	2	811.4	811.399	0	2	84	Specific	274.23	235.55	235.55	6.78	4.79	308	>sp|P00740-6|FA9_HUMAN Coagulation factor IX OS=Homo sapiens variant 2 G 44 V GN=F9 PE=1 SV=2	117	sample=1 period=1 cycle=846 experiment=3	sample=1 period=1 cycle=846 experiment=3	9.6485
01842:2	1	R.TTEFWK.Q			406.204	2	811.4	811.399	0	1.8	84	Specific	275.34	236.59	236.59	6.81	4.79	308	>sp|P00740-6|FA9_HUMAN Coagulation factor IX OS=Homo sapiens variant 2 G 44 V GN=F9 PE=1 SV=2	117	sample=1 period=1 cycle=879 experiment=3	sample=1 period=1 cycle=879 experiment=3	10.3743
01781:2	1	R.TTEFWK.Q			406.205	2	811.403	811.399	0	5.3	84	Specific	276.9	233.92	233.92	7.05	5.51	308	>sp|P00740-6|FA9_HUMAN Coagulation factor IX OS=Homo sapiens variant 2 G 44 V GN=F9 PE=1 SV=2	117	sample=1 period=1 cycle=875 experiment=3	sample=1 period=1 cycle=875 experiment=3	10.288
01232:2	1	R.TTEFWK.Q			406.203	2	811.399	811.399	0	0.4	84	Specific	285.05	195.88	195.88	6.27	4.82	308	>sp|P00740-6|FA9_HUMAN Coagulation factor IX OS=Homo sapiens variant 2 G 44 V GN=F9 PE=1 SV=2	117	sample=1 period=1 cycle=837 experiment=2	sample=1 period=1 cycle=837 experiment=2	9.4486
01460:2	1	R.TTEFWK.Q			406.201	2	811.395	811.399	0	-4.1	84	Specific	287.55	227.42	227.42	6.81	4.44	308	>sp|P00740-6|FA9_HUMAN Coagulation factor IX OS=Homo sapiens variant 2 G 44 V GN=F9 PE=1 SV=2	117	sample=1 period=1 cycle=854 experiment=2	sample=1 period=1 cycle=854 experiment=2	9.8255
01140:2	1	R.TTEFWK.Q			406.203	2	811.398	811.399	0	-0.1	84	Specific	290.55	240.9	240.9	7.33	4.89	308	>sp|P00740-6|FA9_HUMAN Coagulation factor IX OS=Homo sapiens variant 2 G 44 V GN=F9 PE=1 SV=2	117	sample=1 period=1 cycle=830 experiment=2	sample=1 period=1 cycle=830 experiment=2	9.2939
01166:2	1	R.TTEFWK.Q			406.203	2	811.399	811.399	0	1	84	Specific	300.47	269.83	269.83	6.58	5.11	308	>sp|P00740-6|FA9_HUMAN Coagulation factor IX OS=Homo sapiens variant 2 G 44 V GN=F9 PE=1 SV=2	117	sample=1 period=1 cycle=832 experiment=2	sample=1 period=1 cycle=832 experiment=2	9.338
01178:2	1	R.TTEFWK.Q			406.204	2	811.4	811.399	0	2	84	Specific	303.81	182.95	182.95	6.91	4.82	308	>sp|P00740-6|FA9_HUMAN Coagulation factor IX OS=Homo sapiens variant 2 G 44 V GN=F9 PE=1 SV=2	117	sample=1 period=1 cycle=833 experiment=2	sample=1 period=1 cycle=833 experiment=2	9.3599
01220:2	1	R.TTEFWK.Q			406.203	2	811.399	811.399	0	0.1	84	Specific	331.49	227.05	227.05	7.12	4.82	308	>sp|P00740-6|FA9_HUMAN Coagulation factor IX OS=Homo sapiens variant 2 G 44 V GN=F9 PE=1 SV=2	117	sample=1 period=1 cycle=836 experiment=2	sample=1 period=1 cycle=836 experiment=2	9.4264
01303:2	1	R.TTEFWK.Q			406.204	2	811.401	811.399	0	3.2	84	Specific	344.7	240.48	240.48	6.47	5.05	308	>sp|P00740-6|FA9_HUMAN Coagulation factor IX OS=Homo sapiens variant 2 G 44 V GN=F9 PE=1 SV=2	117	sample=1 period=1 cycle=842 experiment=3	sample=1 period=1 cycle=842 experiment=3	9.5601
01247:2	1	R.TTEFWK.Q			406.204	2	811.4	811.399	0	1.5	84	Specific	347	203.01	203.01	5.71	4.58	308	>sp|P00740-6|FA9_HUMAN Coagulation factor IX OS=Homo sapiens variant 2 G 44 V GN=F9 PE=1 SV=2	117	sample=1 period=1 cycle=838 experiment=2	sample=1 period=1 cycle=838 experiment=2	9.4707
04089:2	1	R.TTE[+14.016]FWK.Q		E[+14]	413.213	2	825.419	825.414	0	6.4	84	Specific	37.97	37.97	14	4.94	1.95	308	>sp|P00740-6|FA9_HUMAN Coagulation factor IX OS=Homo sapiens variant 2 G 44 V GN=F9 PE=1 SV=2	117	sample=1 period=1 cycle=1012 experiment=2	sample=1 period=1 cycle=1012 experiment=2	13.2441
03506:2	1	R.TTE[+58.005]FWK.Q		E[+58]	435.208	2	869.409	869.404	0	5.8	84	Specific	41.3	41.3	19.45	4.55	1.95	308	>sp|P00740-6|FA9_HUMAN Coagulation factor IX OS=Homo sapiens variant 2 G 44 V GN=F9 PE=1 SV=2	117	sample=1 period=1 cycle=979 experiment=2	sample=1 period=1 cycle=979 experiment=2	12.5361
03398:2	1	R.TTE[+58.005]FWK.Q		E[+58]	435.209	2	869.411	869.404	0	8.5	84	Specific	54.95	54.95	42.57	5.41	2.71	308	>sp|P00740-6|FA9_HUMAN Coagulation factor IX OS=Homo sapiens variant 2 G 44 V GN=F9 PE=1 SV=2	117	sample=1 period=1 cycle=973 experiment=2	sample=1 period=1 cycle=973 experiment=2	12.4055
03669:2	1	R.TTE[+14.016]FWK.Q		E[+14]	413.21	2	825.413	825.414	0	-1.3	84	Specific	60.33	53.31	8.41	5	1.61	308	>sp|P00740-6|FA9_HUMAN Coagulation factor IX OS=Homo sapiens variant 2 G 44 V GN=F9 PE=1 SV=2	117	sample=1 period=1 cycle=988 experiment=2	sample=1 period=1 cycle=988 experiment=2	12.7318
03651:2	1	R.TTE[+14.016]FWK.Q		E[+14]	413.212	2	825.416	825.414	0	2.5	84	Specific	67.46	67.46	3.27	5.08	1.94	308	>sp|P00740-6|FA9_HUMAN Coagulation factor IX OS=Homo sapiens variant 2 G 44 V GN=F9 PE=1 SV=2	117	sample=1 period=1 cycle=987 experiment=2	sample=1 period=1 cycle=987 experiment=2	12.7102
03752:2	1	R.TTE[+58.005]FWK.Q		E[+58]	435.209	2	869.411	869.404	0	8.3	84	Specific	76.1	40.3	3.06	3.6	0.53	308	>sp|P00740-6|FA9_HUMAN Coagulation factor IX OS=Homo sapiens variant 2 G 44 V GN=F9 PE=1 SV=2	117	sample=1 period=1 cycle=993 experiment=2	sample=1 period=1 cycle=993 experiment=2	12.8414
03452:2	1	R.TTE[+14.016]FWK.Q		E[+14]	413.209	2	825.412	825.414	0	-3	84	Specific	89.42	89.42	13.07	5.4	2.36	308	>sp|P00740-6|FA9_HUMAN Coagulation factor IX OS=Homo sapiens variant 2 G 44 V GN=F9 PE=1 SV=2	117	sample=1 period=1 cycle=976 experiment=2	sample=1 period=1 cycle=976 experiment=2	12.4709
02101:2	1	R.TTE[+43.990]FWK.Q		E[+44]	428.194	2	855.38	855.388	0	-9.2	84	Specific	89.7	89.7	89.7	5.27	1.59	308	>sp|P00740-6|FA9_HUMAN Coagulation factor IX OS=Homo sapiens variant 2 G 44 V GN=F9 PE=1 SV=2	117	sample=1 period=1 cycle=895 experiment=2	sample=1 period=1 cycle=895 experiment=2	10.7142
03717:2	1	R.[+14.016]TTEFWK.Q		.[+14]	413.209	2	825.411	825.414	0	-3.4	84	Specific	93.5	93.5	35.53	6.02	2.36	308	>sp|P00740-6|FA9_HUMAN Coagulation factor IX OS=Homo sapiens variant 2 G 44 V GN=F9 PE=1 SV=2	117	sample=1 period=1 cycle=991 experiment=2	sample=1 period=1 cycle=991 experiment=2	12.7973
03545:2	1	R.[+14.016]TTEFWK.Q		.[+14]	413.211	2	825.414	825.414	0	-0.3	84	Specific	95.68	95.68	18.12	5.43	2.36	308	>sp|P00740-6|FA9_HUMAN Coagulation factor IX OS=Homo sapiens variant 2 G 44 V GN=F9 PE=1 SV=2	117	sample=1 period=1 cycle=981 experiment=2	sample=1 period=1 cycle=981 experiment=2	12.5796
03197:2	1	R.[+14.016]TTE[+43.990]FWK.Q		.[14], E[+44]	435.206	2	869.405	869.404	0	1.3	84	Specific	103.96	103.96	0.78	4.95	2.23	308	>sp|P00740-6|FA9_HUMAN Coagulation factor IX OS=Homo sapiens variant 2 G 44 V GN=F9 PE=1 SV=2	117	sample=1 period=1 cycle=961 experiment=2	sample=1 period=1 cycle=961 experiment=2	12.1443
02065:2	1	R.[+14.016]T[+656.228]TEFWK.Q	HexNAc(1)Hex(1)NeuAc(1)	.[14], T[+656]	741.332	2	1481.66	1481.64	0	10.5	84	Specific	109.51	75.54	7.71	5.61	2.71	308	>sp|P00740-6|FA9_HUMAN Coagulation factor IX OS=Homo sapiens variant 2 G 44 V GN=F9 PE=1 SV=2	117	sample=1 period=1 cycle=892 experiment=16	sample=1 period=1 cycle=892 experiment=16	10.6567
03333:2	1	R.TTE[+58.005]FWK.Q		E[+58]	435.209	2	869.412	869.404	0	8.9	84	Specific	111.2	111.2	55.15	5.2	2.83	308	>sp|P00740-6|FA9_HUMAN Coagulation factor IX OS=Homo sapiens variant 2 G 44 V GN=F9 PE=1 SV=2	117	sample=1 period=1 cycle=969 experiment=2	sample=1 period=1 cycle=969 experiment=2	12.3185
03634:2	1	R.[+14.016]TTEFWK.Q		.[+14]	413.213	2	825.418	825.414	0	4.7	84	Specific	113.16	53.97	17.58	4.23	1.41	308	>sp|P00740-6|FA9_HUMAN Coagulation factor IX OS=Homo sapiens variant 2 G 44 V GN=F9 PE=1 SV=2	117	sample=1 period=1 cycle=986 experiment=2	sample=1 period=1 cycle=986 experiment=2	12.6884
03670:2	1	R.[+14.016]TTE[+43.990]FWK.Q		.[14], E[+44]	435.208	2	869.408	869.404	0	5.1	84	Specific	114.26	114.26	1.28	5.08	2.91	308	>sp|P00740-6|FA9_HUMAN Coagulation factor IX OS=Homo sapiens variant 2 G 44 V GN=F9 PE=1 SV=2	117	sample=1 period=1 cycle=988 experiment=3	sample=1 period=1 cycle=988 experiment=3	12.7327
03819:2	1	R.TTE[+58.005]FWK.Q		E[+58]	435.204	2	869.401	869.404	0	-3.1	84	Specific	120.44	117.08	53	4.77	2.01	308	>sp|P00740-6|FA9_HUMAN Coagulation factor IX OS=Homo sapiens variant 2 G 44 V GN=F9 PE=1 SV=2	117	sample=1 period=1 cycle=997 experiment=3	sample=1 period=1 cycle=997 experiment=3	12.9294
03782:2	1	R.TTE[+14.016]FWK.Q		E[+14]	413.21	2	825.413	825.414	0	-1	84	Specific	120.48	120.48	43.8	6.92	2.89	308	>sp|P00740-6|FA9_HUMAN Coagulation factor IX OS=Homo sapiens variant 2 G 44 V GN=F9 PE=1 SV=2	117	sample=1 period=1 cycle=995 experiment=2	sample=1 period=1 cycle=995 experiment=2	12.8846
03177:2	1	R.[+14.016]TTEFWK.Q		.[+14]	413.21	2	825.413	825.414	0	-1.3	84	Specific	121.06	121.06	53.27	5.41	2.36	308	>sp|P00740-6|FA9_HUMAN Coagulation factor IX OS=Homo sapiens variant 2 G 44 V GN=F9 PE=1 SV=2	117	sample=1 period=1 cycle=960 experiment=2	sample=1 period=1 cycle=960 experiment=2	12.1224
03249:2	1	R.[+14.016]TTEFWK.Q		.[+14]	413.212	2	825.417	825.414	0	3.4	84	Specific	122.03	122.03	30.82	5.39	3.2	308	>sp|P00740-6|FA9_HUMAN Coagulation factor IX OS=Homo sapiens variant 2 G 44 V GN=F9 PE=1 SV=2	117	sample=1 period=1 cycle=964 experiment=2	sample=1 period=1 cycle=964 experiment=2	12.2096
03131:2	1	R.TTE[+58.005]FWK.Q		E[+58]	435.205	2	869.403	869.404	0	-1.5	84	Specific	124.03	105.25	0.15	5.26	2.01	308	>sp|P00740-6|FA9_HUMAN Coagulation factor IX OS=Homo sapiens variant 2 G 44 V GN=F9 PE=1 SV=2	117	sample=1 period=1 cycle=957 experiment=3	sample=1 period=1 cycle=957 experiment=3	12.0572
03960:2	1	R.[+14.016]TTEFWK.Q		.[+14]	413.213	2	825.419	825.414	0	6.1	84	Specific	124.89	124.89	11.37	5.37	3.7	308	>sp|P00740-6|FA9_HUMAN Coagulation factor IX OS=Homo sapiens variant 2 G 44 V GN=F9 PE=1 SV=2	117	sample=1 period=1 cycle=1005 experiment=3	sample=1 period=1 cycle=1005 experiment=3	13.0993
02681:2	1	R.TTE[+58.005]FWK.Q		E[+58]	435.206	2	869.404	869.404	0	0.1	84	Specific	126.8	92.44	36.6	5.2	2.01	308	>sp|P00740-6|FA9_HUMAN Coagulation factor IX OS=Homo sapiens variant 2 G 44 V GN=F9 PE=1 SV=2	117	sample=1 period=1 cycle=928 experiment=2	sample=1 period=1 cycle=928 experiment=2	11.424
03250:2	1	R.[+14.016]TTE[+43.990]FWK.Q		.[14], E[+44]	435.205	2	869.402	869.404	0	-2	84	Specific	131.64	131.64	38.33	4.82	2.88	308	>sp|P00740-6|FA9_HUMAN Coagulation factor IX OS=Homo sapiens variant 2 G 44 V GN=F9 PE=1 SV=2	117	sample=1 period=1 cycle=964 experiment=3	sample=1 period=1 cycle=964 experiment=3	12.2101
03130:2	1	R.[+14.016]TTEFWK.Q		.[+14]	413.211	2	825.416	825.414	0	1.8	84	Specific	132.07	132.07	10.35	5.26	2.99	308	>sp|P00740-6|FA9_HUMAN Coagulation factor IX OS=Homo sapiens variant 2 G 44 V GN=F9 PE=1 SV=2	117	sample=1 period=1 cycle=957 experiment=2	sample=1 period=1 cycle=957 experiment=2	12.0568
02716:2	1	R.[+14.016]TTEFWK.Q		.[+14]	413.211	2	825.414	825.414	0	0.1	84	Specific	132.95	132.95	1.76	5.63	3.02	308	>sp|P00740-6|FA9_HUMAN Coagulation factor IX OS=Homo sapiens variant 2 G 44 V GN=F9 PE=1 SV=2	117	sample=1 period=1 cycle=930 experiment=2	sample=1 period=1 cycle=930 experiment=2	11.4672
03434:2	1	R.[+14.016]TTEFWK.Q		.[+14]	413.212	2	825.416	825.414	0	2.3	84	Specific	137.13	137.13	58.47	6.56	3.55	308	>sp|P00740-6|FA9_HUMAN Coagulation factor IX OS=Homo sapiens variant 2 G 44 V GN=F9 PE=1 SV=2	117	sample=1 period=1 cycle=975 experiment=2	sample=1 period=1 cycle=975 experiment=2	12.449
04486:2	1	R.[+14.016]TTEFWK.Q		.[+14]	413.211	2	825.415	825.414	0	0.7	84	Specific	141.3	141.3	2.82	4.77	2.99	308	>sp|P00740-6|FA9_HUMAN Coagulation factor IX OS=Homo sapiens variant 2 G 44 V GN=F9 PE=1 SV=2	117	sample=1 period=1 cycle=1035 experiment=2	sample=1 period=1 cycle=1035 experiment=2	13.7386
02409:2	1	R.[+14.016]TTEFWK.Q		.[+14]	413.213	2	825.418	825.414	0	5	84	Specific	144.19	124.34	18.11	4.93	3.38	308	>sp|P00740-6|FA9_HUMAN Coagulation factor IX OS=Homo sapiens variant 2 G 44 V GN=F9 PE=1 SV=2	117	sample=1 period=1 cycle=913 experiment=2	sample=1 period=1 cycle=913 experiment=2	11.1017
03284:2	1	R.[+14.016]TTEFWK.Q		.[+14]	413.21	2	825.413	825.414	0	-1.2	84	Specific	147.14	143.3	21.11	6.25	3.31	308	>sp|P00740-6|FA9_HUMAN Coagulation factor IX OS=Homo sapiens variant 2 G 44 V GN=F9 PE=1 SV=2	117	sample=1 period=1 cycle=966 experiment=2	sample=1 period=1 cycle=966 experiment=2	12.2532
01766:2	1	R.TTE[+58.005]FWK.Q		E[+58]	435.21	2	869.412	869.404	0	9.6	84	Specific	148.6	148.6	83	5.51	3.43	308	>sp|P00740-6|FA9_HUMAN Coagulation factor IX OS=Homo sapiens variant 2 G 44 V GN=F9 PE=1 SV=2	117	sample=1 period=1 cycle=874 experiment=4	sample=1 period=1 cycle=874 experiment=4	10.2667
02937:2	1	R.TTE[+58.005]FWK.Q		E[+58]	435.206	2	869.406	869.404	0	2	84	Specific	148.91	143.79	83.54	5.86	3.2	308	>sp|P00740-6|FA9_HUMAN Coagulation factor IX OS=Homo sapiens variant 2 G 44 V GN=F9 PE=1 SV=2	117	sample=1 period=1 cycle=944 experiment=2	sample=1 period=1 cycle=944 experiment=2	11.7726
03885:2	1	R.TTE[+14.016]FWK.Q		E[+14]	413.212	2	825.416	825.414	0	2.8	84	Specific	149.32	149.32	38.38	5.2	2.99	308	>sp|P00740-6|FA9_HUMAN Coagulation factor IX OS=Homo sapiens variant 2 G 44 V GN=F9 PE=1 SV=2	117	sample=1 period=1 cycle=1001 experiment=3	sample=1 period=1 cycle=1001 experiment=3	13.0153
03578:1	1	R.TTE[+14.016]FWK.Q		E[+14]	825.412	1	825.412	825.414	0	-2.7	84	Specific	153.43	81.44	1.96	6.71	1.91	308	>sp|P00740-6|FA9_HUMAN Coagulation factor IX OS=Homo sapiens variant 2 G 44 V GN=F9 PE=1 SV=2	117	sample=1 period=1 cycle=982 experiment=15	sample=1 period=1 cycle=982 experiment=15	12.6077
02519:2	1	R.TTE[+58.005]FWK.Q		E[+58]	435.207	2	869.407	869.404	0	4	84	Specific	154.25	138.31	10.69	4.21	2.03	308	>sp|P00740-6|FA9_HUMAN Coagulation factor IX OS=Homo sapiens variant 2 G 44 V GN=F9 PE=1 SV=2	117	sample=1 period=1 cycle=919 experiment=2	sample=1 period=1 cycle=919 experiment=2	11.2315
03267:2	1	R.TTE[+14.016]FWK.Q		E[+14]	413.211	2	825.415	825.414	0	0.8	84	Specific	157.08	157.08	38.28	5.91	3.2	308	>sp|P00740-6|FA9_HUMAN Coagulation factor IX OS=Homo sapiens variant 2 G 44 V GN=F9 PE=1 SV=2	117	sample=1 period=1 cycle=965 experiment=2	sample=1 period=1 cycle=965 experiment=2	12.2315
03367:2	1	R.TTE[+14.016]FWK.Q		E[+14]	413.211	2	825.416	825.414	0	1.7	84	Specific	157.48	157.48	87.14	6.24	3.55	308	>sp|P00740-6|FA9_HUMAN Coagulation factor IX OS=Homo sapiens variant 2 G 44 V GN=F9 PE=1 SV=2	117	sample=1 period=1 cycle=971 experiment=2	sample=1 period=1 cycle=971 experiment=2	12.362
03068:2	1	R.TTE[+14.016]FWK.Q		E[+14]	413.212	2	825.416	825.414	0	2	84	Specific	157.94	157.94	10.44	6.58	3.55	308	>sp|P00740-6|FA9_HUMAN Coagulation factor IX OS=Homo sapiens variant 2 G 44 V GN=F9 PE=1 SV=2	117	sample=1 period=1 cycle=953 experiment=2	sample=1 period=1 cycle=953 experiment=2	11.9693
04230:2	1	R.TTE[+14.016]FWK.Q		E[+14]	413.211	2	825.414	825.414	0	-0.2	84	Specific	158.31	158.31	11.07	6.46	3.31	308	>sp|P00740-6|FA9_HUMAN Coagulation factor IX OS=Homo sapiens variant 2 G 44 V GN=F9 PE=1 SV=2	117	sample=1 period=1 cycle=1020 experiment=2	sample=1 period=1 cycle=1020 experiment=2	13.4145
02854:2	1	R.TTE[+58.005]FWK.Q		E[+58]	435.207	2	869.407	869.404	0	3.8	84	Specific	159.95	126.6	82.96	4.77	2.99	308	>sp|P00740-6|FA9_HUMAN Coagulation factor IX OS=Homo sapiens variant 2 G 44 V GN=F9 PE=1 SV=2	117	sample=1 period=1 cycle=939 experiment=2	sample=1 period=1 cycle=939 experiment=2	11.6632
01825:2	1	R.[+14.016]TTE[+43.990]FWK.Q		.[14], E[+44]	435.206	2	869.404	869.404	0	0.2	84	Specific	161.26	129.77	9.57	5.33	3.2	308	>sp|P00740-6|FA9_HUMAN Coagulation factor IX OS=Homo sapiens variant 2 G 44 V GN=F9 PE=1 SV=2	117	sample=1 period=1 cycle=878 experiment=3	sample=1 period=1 cycle=878 experiment=3	10.3527
02733:2	1	R.TTE[+72.021]FWK.Q		E[+72]	442.215	2	883.423	883.419	0	3.7	84	Specific	164.6	122.99	104.38	5.41	3.2	308	>sp|P00740-6|FA9_HUMAN Coagulation factor IX OS=Homo sapiens variant 2 G 44 V GN=F9 PE=1 SV=2	117	sample=1 period=1 cycle=931 experiment=2	sample=1 period=1 cycle=931 experiment=2	11.4894
02612:2	1	R.TTE[+58.005]FWK.Q		E[+58]	435.205	2	869.404	869.404	0	-0.2	84	Specific	164.68	162.85	75.67	4.83	2.94	308	>sp|P00740-6|FA9_HUMAN Coagulation factor IX OS=Homo sapiens variant 2 G 44 V GN=F9 PE=1 SV=2	117	sample=1 period=1 cycle=924 experiment=2	sample=1 period=1 cycle=924 experiment=2	11.3385
02951:2	1	R.TTE[+72.021]FWK.Q		E[+72]	442.214	2	883.42	883.419	0	0.6	84	Specific	165.74	145.62	100.15	5.95	3.2	308	>sp|P00740-6|FA9_HUMAN Coagulation factor IX OS=Homo sapiens variant 2 G 44 V GN=F9 PE=1 SV=2	117	sample=1 period=1 cycle=945 experiment=2	sample=1 period=1 cycle=945 experiment=2	11.7949
02747:2	1	R.[+14.016]TTE[+43.990]FWK.Q		.[14], E[+44]	435.207	2	869.408	869.404	0	4.4	84	Specific	166.5	166.5	26.25	5.61	3.86	308	>sp|P00740-6|FA9_HUMAN Coagulation factor IX OS=Homo sapiens variant 2 G 44 V GN=F9 PE=1 SV=2	117	sample=1 period=1 cycle=932 experiment=2	sample=1 period=1 cycle=932 experiment=2	11.5108
03470:2	1	R.TTE[+14.016]FWK.Q		E[+14]	413.21	2	825.412	825.414	0	-2.1	84	Specific	167.9	167.9	32.86	5.79	3.12	308	>sp|P00740-6|FA9_HUMAN Coagulation factor IX OS=Homo sapiens variant 2 G 44 V GN=F9 PE=1 SV=2	117	sample=1 period=1 cycle=977 experiment=2	sample=1 period=1 cycle=977 experiment=2	12.4927
03565:2	1	R.TTE[+14.016]FWK.Q		E[+14]	413.21	2	825.413	825.414	0	-1.2	84	Specific	169.22	169.22	59.34	6.83	3.45	308	>sp|P00740-6|FA9_HUMAN Coagulation factor IX OS=Homo sapiens variant 2 G 44 V GN=F9 PE=1 SV=2	117	sample=1 period=1 cycle=982 experiment=2	sample=1 period=1 cycle=982 experiment=2	12.6014
03582:2	1	R.TTE[+58.005]FWK.Q		E[+58]	435.207	2	869.406	869.404	0	2.2	84	Specific	172	153.55	44.7	5.83	3.2	308	>sp|P00740-6|FA9_HUMAN Coagulation factor IX OS=Homo sapiens variant 2 G 44 V GN=F9 PE=1 SV=2	117	sample=1 period=1 cycle=983 experiment=2	sample=1 period=1 cycle=983 experiment=2	12.6236
03024:2	1	R.TTE[+72.021]FWK.Q		E[+72]	442.213	2	883.419	883.419	0	-0.2	84	Specific	181.13	181.13	67.42	6.42	3.45	308	>sp|P00740-6|FA9_HUMAN Coagulation factor IX OS=Homo sapiens variant 2 G 44 V GN=F9 PE=1 SV=2	117	sample=1 period=1 cycle=950 experiment=2	sample=1 period=1 cycle=950 experiment=2	11.9041
02234:2	1	R.TTE[+43.990]FWK.Q		E[+44]	428.199	2	855.39	855.388	0	1.7	84	Specific	181.14	181.14	181.14	6.65	3.71	308	>sp|P00740-6|FA9_HUMAN Coagulation factor IX OS=Homo sapiens variant 2 G 44 V GN=F9 PE=1 SV=2	117	sample=1 period=1 cycle=903 experiment=2	sample=1 period=1 cycle=903 experiment=2	10.8892
02246:2	1	R.[+14.016]T[+656.228]TEFWK.Q	HexNAc(1)Hex(1)NeuAc(1)	.[14], T[+656]	741.338	2	1481.67	1481.64	0	18.4	84	Specific	183.54	54.33	6.56	7.14	1.94	308	>sp|P00740-6|FA9_HUMAN Coagulation factor IX OS=Homo sapiens variant 2 G 44 V GN=F9 PE=1 SV=2	117	sample=1 period=1 cycle=903 experiment=14	sample=1 period=1 cycle=903 experiment=14	10.8955
01890:2	1	R.TTE[+43.990]FWK.Q		E[+44]	428.199	2	855.39	855.388	0	1.9	84	Specific	186.52	186.52	186.52	5.72	3.32	308	>sp|P00740-6|FA9_HUMAN Coagulation factor IX OS=Homo sapiens variant 2 G 44 V GN=F9 PE=1 SV=2	117	sample=1 period=1 cycle=882 experiment=3	sample=1 period=1 cycle=882 experiment=3	10.4387
04430:2	1	R.TTE[+14.016]FWK.Q		E[+14]	413.209	2	825.412	825.414	0	-3.1	84	Specific	188.01	188.01	73.42	6.09	3.12	308	>sp|P00740-6|FA9_HUMAN Coagulation factor IX OS=Homo sapiens variant 2 G 44 V GN=F9 PE=1 SV=2	117	sample=1 period=1 cycle=1032 experiment=2	sample=1 period=1 cycle=1032 experiment=2	13.6747
02855:2	1	R.TTE[+72.021]FWK.Q		E[+72]	442.214	2	883.42	883.419	0	1.1	84	Specific	190.61	177.1	86.28	6.18	3.71	308	>sp|P00740-6|FA9_HUMAN Coagulation factor IX OS=Homo sapiens variant 2 G 44 V GN=F9 PE=1 SV=2	117	sample=1 period=1 cycle=939 experiment=3	sample=1 period=1 cycle=939 experiment=3	11.664
03112:2	1	R.[+14.016]TTE[+43.990]FWK.Q		.[14], E[+44]	435.206	2	869.404	869.404	0	0.1	84	Specific	190.99	190.99	19.29	6.74	3.71	308	>sp|P00740-6|FA9_HUMAN Coagulation factor IX OS=Homo sapiens variant 2 G 44 V GN=F9 PE=1 SV=2	117	sample=1 period=1 cycle=956 experiment=3	sample=1 period=1 cycle=956 experiment=3	12.0352
01988:2	1	R.TTE[+58.005]FWK.Q		E[+58]	435.207	2	869.407	869.404	0	3.9	84	Specific	192.82	82.46	11.01	4.71	2.23	308	>sp|P00740-6|FA9_HUMAN Coagulation factor IX OS=Homo sapiens variant 2 G 44 V GN=F9 PE=1 SV=2	117	sample=1 period=1 cycle=888 experiment=4	sample=1 period=1 cycle=888 experiment=4	10.5656
02483:2	1	R.[+14.016]TTEFWK.Q		.[+14]	413.212	2	825.418	825.414	0	4.1	84	Specific	192.86	179.43	9.12	6.34	4.31	308	>sp|P00740-6|FA9_HUMAN Coagulation factor IX OS=Homo sapiens variant 2 G 44 V GN=F9 PE=1 SV=2	117	sample=1 period=1 cycle=917 experiment=2	sample=1 period=1 cycle=917 experiment=2	11.1882
01785:2	1	R.TTE[+58.005]FWK.Q		E[+58]	435.207	2	869.406	869.404	0	2.4	84	Specific	193.92	118.43	10.06	5.2	2.23	308	>sp|P00740-6|FA9_HUMAN Coagulation factor IX OS=Homo sapiens variant 2 G 44 V GN=F9 PE=1 SV=2	117	sample=1 period=1 cycle=875 experiment=7	sample=1 period=1 cycle=875 experiment=7	10.2896
02765:2	1	R.TTE[+72.021]FWK.Q		E[+72]	442.215	2	883.423	883.419	0	4.4	84	Specific	198.23	191.42	86.41	6.43	4.31	308	>sp|P00740-6|FA9_HUMAN Coagulation factor IX OS=Homo sapiens variant 2 G 44 V GN=F9 PE=1 SV=2	117	sample=1 period=1 cycle=933 experiment=5	sample=1 period=1 cycle=933 experiment=5	11.5342
02999:2	1	R.TTE[+58.005]FWK.Q		E[+58]	435.207	2	869.407	869.404	0	3.6	84	Specific	199.35	199.35	53.8	6.86	3.71	308	>sp|P00740-6|FA9_HUMAN Coagulation factor IX OS=Homo sapiens variant 2 G 44 V GN=F9 PE=1 SV=2	117	sample=1 period=1 cycle=948 experiment=4	sample=1 period=1 cycle=948 experiment=4	11.8609
04314:2	1	R.[+14.016]TTEFWK.Q		.[+14]	413.212	2	825.417	825.414	0	3.2	84	Specific	201.25	121.98	12.81	4.45	2.03	308	>sp|P00740-6|FA9_HUMAN Coagulation factor IX OS=Homo sapiens variant 2 G 44 V GN=F9 PE=1 SV=2	117	sample=1 period=1 cycle=1025 experiment=2	sample=1 period=1 cycle=1025 experiment=2	13.5236
02557:2	1	R.[+14.016]TTEFWK.Q		.[+14]	413.211	2	825.415	825.414	0	1.6	84	Specific	201.39	201.39	35.4	5.85	3.43	308	>sp|P00740-6|FA9_HUMAN Coagulation factor IX OS=Homo sapiens variant 2 G 44 V GN=F9 PE=1 SV=2	117	sample=1 period=1 cycle=921 experiment=2	sample=1 period=1 cycle=921 experiment=2	11.2744
03652:2	1	R.TTE[+58.005]FWK.Q		E[+58]	435.207	2	869.406	869.404	0	2	84	Specific	206.73	167.5	54.8	6.14	3.71	308	>sp|P00740-6|FA9_HUMAN Coagulation factor IX OS=Homo sapiens variant 2 G 44 V GN=F9 PE=1 SV=2	117	sample=1 period=1 cycle=987 experiment=3	sample=1 period=1 cycle=987 experiment=3	12.711
03301:2	1	R.TTE[+14.016]FWK.Q		E[+14]	413.211	2	825.415	825.414	0	0.9	84	Specific	207.64	189.29	24.84	6.08	3.32	308	>sp|P00740-6|FA9_HUMAN Coagulation factor IX OS=Homo sapiens variant 2 G 44 V GN=F9 PE=1 SV=2	117	sample=1 period=1 cycle=967 experiment=3	sample=1 period=1 cycle=967 experiment=3	12.2759
02629:2	1	R.TTE[+14.016]FWK.Q		E[+14]	413.212	2	825.417	825.414	0	3.7	84	Specific	214.28	206.38	23.42	6.16	3.84	308	>sp|P00740-6|FA9_HUMAN Coagulation factor IX OS=Homo sapiens variant 2 G 44 V GN=F9 PE=1 SV=2	117	sample=1 period=1 cycle=925 experiment=2	sample=1 period=1 cycle=925 experiment=2	11.3598
02644:2	1	R.TTE[+14.016]FWK.Q		E[+14]	413.212	2	825.417	825.414	0	3.9	84	Specific	214.64	170.83	71.85	6.03	3.32	308	>sp|P00740-6|FA9_HUMAN Coagulation factor IX OS=Homo sapiens variant 2 G 44 V GN=F9 PE=1 SV=2	117	sample=1 period=1 cycle=926 experiment=2	sample=1 period=1 cycle=926 experiment=2	11.3812
02938:2	1	R.TTE[+72.021]FWK.Q		E[+72]	442.215	2	883.422	883.419	0	2.7	84	Specific	214.97	214.84	85.63	6.17	3.84	308	>sp|P00740-6|FA9_HUMAN Coagulation factor IX OS=Homo sapiens variant 2 G 44 V GN=F9 PE=1 SV=2	117	sample=1 period=1 cycle=944 experiment=3	sample=1 period=1 cycle=944 experiment=3	11.7735
03490:2	1	R.TTE[+58.005]FWK.Q		E[+58]	435.207	2	869.406	869.404	0	2.6	84	Specific	215.05	210.96	104.03	5.81	3.43	308	>sp|P00740-6|FA9_HUMAN Coagulation factor IX OS=Homo sapiens variant 2 G 44 V GN=F9 PE=1 SV=2	117	sample=1 period=1 cycle=978 experiment=3	sample=1 period=1 cycle=978 experiment=3	12.5157
01906:2	1	R.TTE[+58.005]FWK.Q		E[+58]	435.207	2	869.407	869.404	0	3.5	84	Specific	219.85	104.49	26.85	5.27	2.23	308	>sp|P00740-6|FA9_HUMAN Coagulation factor IX OS=Homo sapiens variant 2 G 44 V GN=F9 PE=1 SV=2	117	sample=1 period=1 cycle=883 experiment=5	sample=1 period=1 cycle=883 experiment=5	10.4611
02884:2	1	R.TTE[+14.016]FWK.Q		E[+14]	413.212	2	825.417	825.414	0	3.7	84	Specific	224.47	191.28	5.77	5.32	3.32	308	>sp|P00740-6|FA9_HUMAN Coagulation factor IX OS=Homo sapiens variant 2 G 44 V GN=F9 PE=1 SV=2	117	sample=1 period=1 cycle=941 experiment=3	sample=1 period=1 cycle=941 experiment=3	11.7074
02870:2	1	R.TTE[+72.021]FWK.Q		E[+72]	442.213	2	883.418	883.419	0	-1.6	84	Specific	225.78	225.78	77.98	7.39	3.64	308	>sp|P00740-6|FA9_HUMAN Coagulation factor IX OS=Homo sapiens variant 2 G 44 V GN=F9 PE=1 SV=2	117	sample=1 period=1 cycle=940 experiment=3	sample=1 period=1 cycle=940 experiment=3	11.6859
01796:2	1	R.TTE[+14.016]FWK.Q		E[+14]	413.212	2	825.417	825.414	0	3.4	84	Specific	227.04	193.37	21.34	5.22	3.07	308	>sp|P00740-6|FA9_HUMAN Coagulation factor IX OS=Homo sapiens variant 2 G 44 V GN=F9 PE=1 SV=2	117	sample=1 period=1 cycle=876 experiment=2	sample=1 period=1 cycle=876 experiment=2	10.3088
02250:2	1	R.TTE[+58.005]FWK.Q		E[+58]	435.207	2	869.406	869.404	0	2.1	84	Specific	228.98	132.53	89.34	5.35	3.2	308	>sp|P00740-6|FA9_HUMAN Coagulation factor IX OS=Homo sapiens variant 2 G 44 V GN=F9 PE=1 SV=2	117	sample=1 period=1 cycle=904 experiment=2	sample=1 period=1 cycle=904 experiment=2	10.9103
03316:2	1	R.TTE[+58.005]FWK.Q		E[+58]	435.207	2	869.407	869.404	0	3.6	84	Specific	230.82	218.64	149.59	7.72	3.91	308	>sp|P00740-6|FA9_HUMAN Coagulation factor IX OS=Homo sapiens variant 2 G 44 V GN=F9 PE=1 SV=2	117	sample=1 period=1 cycle=968 experiment=3	sample=1 period=1 cycle=968 experiment=3	12.2975
03053:2	1	R.TTE[+58.005]FWK.Q		E[+58]	435.207	2	869.407	869.404	0	3.3	84	Specific	232.34	232.34	71.75	6.47	3.84	308	>sp|P00740-6|FA9_HUMAN Coagulation factor IX OS=Homo sapiens variant 2 G 44 V GN=F9 PE=1 SV=2	117	sample=1 period=1 cycle=952 experiment=4	sample=1 period=1 cycle=952 experiment=4	11.9482
02053:2	1	R.TTE[+43.990]FWK.Q		E[+44]	428.197	2	855.386	855.388	0	-3	84	Specific	233.42	233.42	233.42	7.66	3.64	308	>sp|P00740-6|FA9_HUMAN Coagulation factor IX OS=Homo sapiens variant 2 G 44 V GN=F9 PE=1 SV=2	117	sample=1 period=1 cycle=892 experiment=4	sample=1 period=1 cycle=892 experiment=4	10.6508
02069:2	1	R.TTE[+58.005]FWK.Q		E[+58]	435.207	2	869.406	869.404	0	2.8	84	Specific	234.25	165.22	45	5.31	3.32	308	>sp|P00740-6|FA9_HUMAN Coagulation factor IX OS=Homo sapiens variant 2 G 44 V GN=F9 PE=1 SV=2	117	sample=1 period=1 cycle=893 experiment=4	sample=1 period=1 cycle=893 experiment=4	10.6718
02594:2	1	R.TTE[+58.005]FWK.Q		E[+58]	435.206	2	869.405	869.404	0	0.9	84	Specific	234.3	135.84	41.42	6.41	3.55	308	>sp|P00740-6|FA9_HUMAN Coagulation factor IX OS=Homo sapiens variant 2 G 44 V GN=F9 PE=1 SV=2	117	sample=1 period=1 cycle=923 experiment=3	sample=1 period=1 cycle=923 experiment=3	11.3176
01862:2	1	R.TTE[+43.990]FWK.Q		E[+44]	428.198	2	855.389	855.388	0	1	84	Specific	235.54	229.79	229.79	6.23	3.84	308	>sp|P00740-6|FA9_HUMAN Coagulation factor IX OS=Homo sapiens variant 2 G 44 V GN=F9 PE=1 SV=2	117	sample=1 period=1 cycle=880 experiment=6	sample=1 period=1 cycle=880 experiment=6	10.3981
02794:2	1	R.TTE[+72.021]FWK.Q		E[+72]	442.214	2	883.422	883.419	0	2.3	84	Specific	236.82	188.19	109.21	6.61	3.71	308	>sp|P00740-6|FA9_HUMAN Coagulation factor IX OS=Homo sapiens variant 2 G 44 V GN=F9 PE=1 SV=2	117	sample=1 period=1 cycle=935 experiment=2	sample=1 period=1 cycle=935 experiment=2	11.5764
02779:2	1	R.TTE[+58.005]FWK.Q		E[+58]	435.205	2	869.403	869.404	0	-0.9	84	Specific	241.27	169.98	124.91	6.71	4.35	308	>sp|P00740-6|FA9_HUMAN Coagulation factor IX OS=Homo sapiens variant 2 G 44 V GN=F9 PE=1 SV=2	117	sample=1 period=1 cycle=934 experiment=3	sample=1 period=1 cycle=934 experiment=3	11.5546
02823:2	1	R.TTE[+14.016]FWK.Q		E[+14]	413.212	2	825.417	825.414	0	3.9	84	Specific	241.96	179.23	60.03	6.28	4.65	308	>sp|P00740-6|FA9_HUMAN Coagulation factor IX OS=Homo sapiens variant 2 G 44 V GN=F9 PE=1 SV=2	117	sample=1 period=1 cycle=937 experiment=2	sample=1 period=1 cycle=937 experiment=2	11.6195
03052:2	1	R.TTE[+14.016]FWK.Q		E[+14]	413.21	2	825.413	825.414	0	-1.2	84	Specific	243.16	235.5	47.36	6.02	4.03	308	>sp|P00740-6|FA9_HUMAN Coagulation factor IX OS=Homo sapiens variant 2 G 44 V GN=F9 PE=1 SV=2	117	sample=1 period=1 cycle=952 experiment=3	sample=1 period=1 cycle=952 experiment=3	11.9478
01922:2	1	R.TTE[+58.005]FWK.Q		E[+58]	435.205	2	869.403	869.404	0	-1.1	84	Specific	243.17	169.62	52.34	5.4	3.9	308	>sp|P00740-6|FA9_HUMAN Coagulation factor IX OS=Homo sapiens variant 2 G 44 V GN=F9 PE=1 SV=2	117	sample=1 period=1 cycle=884 experiment=6	sample=1 period=1 cycle=884 experiment=6	10.4826
01765:2	1	R.TTE[+14.016]FWK.Q		E[+14]	413.214	2	825.421	825.414	0	7.8	84	Specific	243.86	185.46	72.45	5.38	4.82	308	>sp|P00740-6|FA9_HUMAN Coagulation factor IX OS=Homo sapiens variant 2 G 44 V GN=F9 PE=1 SV=2	117	sample=1 period=1 cycle=874 experiment=3	sample=1 period=1 cycle=874 experiment=3	10.2663
02840:2	1	R.TTE[+58.005]FWK.Q		E[+58]	435.205	2	869.403	869.404	0	-0.8	84	Specific	244.35	236.12	119.57	7.72	4.57	308	>sp|P00740-6|FA9_HUMAN Coagulation factor IX OS=Homo sapiens variant 2 G 44 V GN=F9 PE=1 SV=2	117	sample=1 period=1 cycle=938 experiment=3	sample=1 period=1 cycle=938 experiment=3	11.6418
01878:2	1	R.TTE[+58.005]FWK.Q		E[+58]	435.207	2	869.407	869.404	0	3.3	84	Specific	247.69	141.36	98.37	6.08	4.02	308	>sp|P00740-6|FA9_HUMAN Coagulation factor IX OS=Homo sapiens variant 2 G 44 V GN=F9 PE=1 SV=2	117	sample=1 period=1 cycle=881 experiment=5	sample=1 period=1 cycle=881 experiment=5	10.4192
01809:2	1	R.TTE[+14.016]FWK.Q		E[+14]	413.213	2	825.419	825.414	0	5.6	84	Specific	249.64	178.56	7.59	5.15	4.44	308	>sp|P00740-6|FA9_HUMAN Coagulation factor IX OS=Homo sapiens variant 2 G 44 V GN=F9 PE=1 SV=2	117	sample=1 period=1 cycle=877 experiment=2	sample=1 period=1 cycle=877 experiment=2	10.3306
01810:2	1	R.TTE[+58.005]FWK.Q		E[+58]	435.208	2	869.408	869.404	0	5	84	Specific	250.93	206.67	47.12	5.32	4.96	308	>sp|P00740-6|FA9_HUMAN Coagulation factor IX OS=Homo sapiens variant 2 G 44 V GN=F9 PE=1 SV=2	117	sample=1 period=1 cycle=877 experiment=3	sample=1 period=1 cycle=877 experiment=3	10.331
01824:2	1	R.TTE[+14.016]FWK.Q		E[+14]	413.212	2	825.417	825.414	0	3.7	84	Specific	251.9	213.1	10.07	5.66	4.33	308	>sp|P00740-6|FA9_HUMAN Coagulation factor IX OS=Homo sapiens variant 2 G 44 V GN=F9 PE=1 SV=2	117	sample=1 period=1 cycle=878 experiment=2	sample=1 period=1 cycle=878 experiment=2	10.3523
01863:2	1	R.TTE[+58.005]FWK.Q		E[+58]	435.207	2	869.407	869.404	0	3.5	84	Specific	252.01	186.79	67.23	6.31	4.65	308	>sp|P00740-6|FA9_HUMAN Coagulation factor IX OS=Homo sapiens variant 2 G 44 V GN=F9 PE=1 SV=2	117	sample=1 period=1 cycle=880 experiment=7	sample=1 period=1 cycle=880 experiment=7	10.3986
02923:2	1	R.TTE[+58.005]FWK.Q		E[+58]	435.207	2	869.406	869.404	0	2.5	84	Specific	252.34	229.44	85.74	6.96	4.79	308	>sp|P00740-6|FA9_HUMAN Coagulation factor IX OS=Homo sapiens variant 2 G 44 V GN=F9 PE=1 SV=2	117	sample=1 period=1 cycle=943 experiment=4	sample=1 period=1 cycle=943 experiment=4	11.7516
04777:2	1	R.TTE[+14.016]FWK.Q		E[+14]	413.209	2	825.411	825.414	0	-3.9	84	Specific	253.52	241.22	31.57	7.11	4.5	308	>sp|P00740-6|FA9_HUMAN Coagulation factor IX OS=Homo sapiens variant 2 G 44 V GN=F9 PE=1 SV=2	117	sample=1 period=1 cycle=1052 experiment=2	sample=1 period=1 cycle=1052 experiment=2	14.1082
02325:2	1	R.TTE[+43.990]FWK.Q		E[+44]	428.199	2	855.39	855.388	0	1.9	84	Specific	254.23	254.23	254.23	7.64	5.02	308	>sp|P00740-6|FA9_HUMAN Coagulation factor IX OS=Homo sapiens variant 2 G 44 V GN=F9 PE=1 SV=2	117	sample=1 period=1 cycle=908 experiment=2	sample=1 period=1 cycle=908 experiment=2	10.996
02271:2	1	R.TTE[+58.005]FWK.Q		E[+58]	435.207	2	869.407	869.404	0	3.6	84	Specific	257.65	174.97	72.13	5.88	4.19	308	>sp|P00740-6|FA9_HUMAN Coagulation factor IX OS=Homo sapiens variant 2 G 44 V GN=F9 PE=1 SV=2	117	sample=1 period=1 cycle=905 experiment=5	sample=1 period=1 cycle=905 experiment=5	10.9331
02054:2	1	R.TTE[+58.005]FWK.Q		E[+58]	435.207	2	869.406	869.404	0	2.2	84	Specific	259.55	240.31	56.64	5.93	4.33	308	>sp|P00740-6|FA9_HUMAN Coagulation factor IX OS=Homo sapiens variant 2 G 44 V GN=F9 PE=1 SV=2	117	sample=1 period=1 cycle=892 experiment=5	sample=1 period=1 cycle=892 experiment=5	10.6512
02036:2	1	R.TTE[+43.990]FWK.Q		E[+44]	428.199	2	855.391	855.388	0	3.3	84	Specific	262.49	218.81	218.81	6.55	4.79	308	>sp|P00740-6|FA9_HUMAN Coagulation factor IX OS=Homo sapiens variant 2 G 44 V GN=F9 PE=1 SV=2	117	sample=1 period=1 cycle=891 experiment=3	sample=1 period=1 cycle=891 experiment=3	10.6286
02003:2	1	R.TTE[+14.016]FWK.Q		E[+14]	413.212	2	825.417	825.414	0	3.5	84	Specific	262.83	260.56	7.16	6.29	4.94	308	>sp|P00740-6|FA9_HUMAN Coagulation factor IX OS=Homo sapiens variant 2 G 44 V GN=F9 PE=1 SV=2	117	sample=1 period=1 cycle=889 experiment=2	sample=1 period=1 cycle=889 experiment=2	10.5858
02084:2	1	R.TTE[+58.005]FWK.Q		E[+58]	435.208	2	869.408	869.404	0	4.9	84	Specific	264.89	175.53	73.54	6.45	5.29	308	>sp|P00740-6|FA9_HUMAN Coagulation factor IX OS=Homo sapiens variant 2 G 44 V GN=F9 PE=1 SV=2	117	sample=1 period=1 cycle=894 experiment=3	sample=1 period=1 cycle=894 experiment=3	10.693
02204:2	1	R.TTE[+58.005]FWK.Q		E[+58]	435.208	2	869.409	869.404	0	6	84	Specific	266.89	152.26	80.56	5.73	4.64	308	>sp|P00740-6|FA9_HUMAN Coagulation factor IX OS=Homo sapiens variant 2 G 44 V GN=F9 PE=1 SV=2	117	sample=1 period=1 cycle=901 experiment=5	sample=1 period=1 cycle=901 experiment=5	10.8468
02983:2	1	R.TTE[+14.016]FWK.Q		E[+14]	413.211	2	825.414	825.414	0	0.1	84	Specific	269.36	179.46	55.45	6.22	4.35	308	>sp|P00740-6|FA9_HUMAN Coagulation factor IX OS=Homo sapiens variant 2 G 44 V GN=F9 PE=1 SV=2	117	sample=1 period=1 cycle=947 experiment=3	sample=1 period=1 cycle=947 experiment=3	11.8387
02067:2	1	R.TTE[+14.016]FWK.Q		E[+14]	413.212	2	825.417	825.414	0	3.3	84	Specific	269.67	186.84	1.86	5.26	3.83	308	>sp|P00740-6|FA9_HUMAN Coagulation factor IX OS=Homo sapiens variant 2 G 44 V GN=F9 PE=1 SV=2	117	sample=1 period=1 cycle=893 experiment=2	sample=1 period=1 cycle=893 experiment=2	10.671
02121:2	1	R.TTE[+58.005]FWK.Q		E[+58]	435.206	2	869.405	869.404	0	1.5	84	Specific	271.89	176.02	78.59	5.67	4.19	308	>sp|P00740-6|FA9_HUMAN Coagulation factor IX OS=Homo sapiens variant 2 G 44 V GN=F9 PE=1 SV=2	117	sample=1 period=1 cycle=896 experiment=5	sample=1 period=1 cycle=896 experiment=5	10.7377
02000:1	1	R.TTE[+14.016]FWK.Q		E[+14]	825.416	1	825.416	825.414	0	2.7	84	Specific	278.58	136.25	33.46	5.15	2.9	308	>sp|P00740-6|FA9_HUMAN Coagulation factor IX OS=Homo sapiens variant 2 G 44 V GN=F9 PE=1 SV=2	117	sample=1 period=1 cycle=888 experiment=16	sample=1 period=1 cycle=888 experiment=16	10.5714
02764:2	1	R.TTE[+58.005]FWK.Q		E[+58]	435.208	2	869.408	869.404	0	5.1	84	Specific	281.05	266.41	89.28	6.65	5.75	308	>sp|P00740-6|FA9_HUMAN Coagulation factor IX OS=Homo sapiens variant 2 G 44 V GN=F9 PE=1 SV=2	117	sample=1 period=1 cycle=933 experiment=4	sample=1 period=1 cycle=933 experiment=4	11.5334
02235:2	1	R.TTE[+58.005]FWK.Q		E[+58]	435.207	2	869.406	869.404	0	2.6	84	Specific	282.62	184.39	93.96	6.82	4.82	308	>sp|P00740-6|FA9_HUMAN Coagulation factor IX OS=Homo sapiens variant 2 G 44 V GN=F9 PE=1 SV=2	117	sample=1 period=1 cycle=903 experiment=3	sample=1 period=1 cycle=903 experiment=3	10.8896
02170:2	1	R.TTE[+58.005]FWK.Q		E[+58]	435.208	2	869.409	869.404	0	5.5	84	Specific	283.07	176.33	74.08	5.78	4.99	308	>sp|P00740-6|FA9_HUMAN Coagulation factor IX OS=Homo sapiens variant 2 G 44 V GN=F9 PE=1 SV=2	117	sample=1 period=1 cycle=899 experiment=3	sample=1 period=1 cycle=899 experiment=3	10.8019
02202:2	1	R.TTE[+14.016]FWK.Q		E[+14]	413.212	2	825.418	825.414	0	4.1	84	Specific	283.38	178.28	21.15	5.87	4.99	308	>sp|P00740-6|FA9_HUMAN Coagulation factor IX OS=Homo sapiens variant 2 G 44 V GN=F9 PE=1 SV=2	117	sample=1 period=1 cycle=901 experiment=3	sample=1 period=1 cycle=901 experiment=3	10.8456
02269:2	1	R.TTE[+14.016]FWK.Q		E[+14]	413.212	2	825.417	825.414	0	3.9	84	Specific	284.86	192.91	37.06	5.67	4.35	308	>sp|P00740-6|FA9_HUMAN Coagulation factor IX OS=Homo sapiens variant 2 G 44 V GN=F9 PE=1 SV=2	117	sample=1 period=1 cycle=905 experiment=3	sample=1 period=1 cycle=905 experiment=3	10.9322
02376:2	1	R.TTE[+58.005]FWK.Q		E[+58]	435.207	2	869.407	869.404	0	3.5	84	Specific	285.32	228.65	89.99	6.15	4.96	308	>sp|P00740-6|FA9_HUMAN Coagulation factor IX OS=Homo sapiens variant 2 G 44 V GN=F9 PE=1 SV=2	117	sample=1 period=1 cycle=911 experiment=3	sample=1 period=1 cycle=911 experiment=3	11.0595
01954:2	1	R.TTE[+43.990]FWK.Q		E[+44]	428.199	2	855.391	855.388	0	3.5	84	Specific	286.3	273.3	273.3	8.06	5.53	308	>sp|P00740-6|FA9_HUMAN Coagulation factor IX OS=Homo sapiens variant 2 G 44 V GN=F9 PE=1 SV=2	117	sample=1 period=1 cycle=886 experiment=3	sample=1 period=1 cycle=886 experiment=3	10.5235
01986:2	1	R.TTE[+14.016]FWK.Q		E[+14]	413.212	2	825.417	825.414	0	3.9	84	Specific	286.93	193.51	45.81	5.24	3.98	308	>sp|P00740-6|FA9_HUMAN Coagulation factor IX OS=Homo sapiens variant 2 G 44 V GN=F9 PE=1 SV=2	117	sample=1 period=1 cycle=888 experiment=2	sample=1 period=1 cycle=888 experiment=2	10.5647
02183:2	1	R.[+14.016]T[+656.228]TEFWK.Q	HexNAc(1)Hex(1)NeuAc(1)	.[14], T[+656]	741.328	2	1481.65	1481.64	0	4.6	84	Specific	287	128.99	2	10	5.74	308	>sp|P00740-6|FA9_HUMAN Coagulation factor IX OS=Homo sapiens variant 2 G 44 V GN=F9 PE=1 SV=2	117	sample=1 period=1 cycle=899 experiment=16	sample=1 period=1 cycle=899 experiment=16	10.8086
01891:2	1	R.TTE[+58.005]FWK.Q		E[+58]	435.205	2	869.404	869.404	0	-0.2	84	Specific	287.99	211.95	103.85	6.26	4.66	308	>sp|P00740-6|FA9_HUMAN Coagulation factor IX OS=Homo sapiens variant 2 G 44 V GN=F9 PE=1 SV=2	117	sample=1 period=1 cycle=882 experiment=4	sample=1 period=1 cycle=882 experiment=4	10.4391
02763:2	1	R.TTE[+14.016]FWK.Q		E[+14]	413.212	2	825.417	825.414	0	3.9	84	Specific	289.87	248.04	16.9	8.53	5.53	308	>sp|P00740-6|FA9_HUMAN Coagulation factor IX OS=Homo sapiens variant 2 G 44 V GN=F9 PE=1 SV=2	117	sample=1 period=1 cycle=933 experiment=3	sample=1 period=1 cycle=933 experiment=3	11.5329
01846:2	1	R.TTE[+58.005]FWK.Q		E[+58]	435.207	2	869.406	869.404	0	2.1	84	Specific	290.41	202.92	119.6	6.44	4.96	308	>sp|P00740-6|FA9_HUMAN Coagulation factor IX OS=Homo sapiens variant 2 G 44 V GN=F9 PE=1 SV=2	117	sample=1 period=1 cycle=879 experiment=7	sample=1 period=1 cycle=879 experiment=7	10.376
02922:2	1	R.TTE[+14.016]FWK.Q		E[+14]	413.212	2	825.417	825.414	0	3.2	84	Specific	290.62	212.93	78.3	7.07	5.04	308	>sp|P00740-6|FA9_HUMAN Coagulation factor IX OS=Homo sapiens variant 2 G 44 V GN=F9 PE=1 SV=2	117	sample=1 period=1 cycle=943 experiment=3	sample=1 period=1 cycle=943 experiment=3	11.7512
02998:2	1	R.TTE[+14.016]FWK.Q		E[+14]	413.21	2	825.412	825.414	0	-2.3	84	Specific	292.61	214.27	46.19	6.21	4.66	308	>sp|P00740-6|FA9_HUMAN Coagulation factor IX OS=Homo sapiens variant 2 G 44 V GN=F9 PE=1 SV=2	117	sample=1 period=1 cycle=948 experiment=3	sample=1 period=1 cycle=948 experiment=3	11.8605
02445:2	1	R.TTE[+58.005]FWK.Q		E[+58]	435.207	2	869.406	869.404	0	2	84	Specific	295.52	198.97	107.91	6.28	4.82	308	>sp|P00740-6|FA9_HUMAN Coagulation factor IX OS=Homo sapiens variant 2 G 44 V GN=F9 PE=1 SV=2	117	sample=1 period=1 cycle=915 experiment=4	sample=1 period=1 cycle=915 experiment=4	11.1457
01921:2	1	R.TTE[+43.990]FWK.Q		E[+44]	428.2	2	855.393	855.388	0	5.9	84	Specific	296.22	287.48	287.48	7.87	6.24	308	>sp|P00740-6|FA9_HUMAN Coagulation factor IX OS=Homo sapiens variant 2 G 44 V GN=F9 PE=1 SV=2	117	sample=1 period=1 cycle=884 experiment=5	sample=1 period=1 cycle=884 experiment=5	10.4822
01971:2	1	R.TTE[+43.990]FWK.Q		E[+44]	428.198	2	855.389	855.388	0	0.7	84	Specific	300.05	209.34	209.34	6.56	4.96	308	>sp|P00740-6|FA9_HUMAN Coagulation factor IX OS=Homo sapiens variant 2 G 44 V GN=F9 PE=1 SV=2	117	sample=1 period=1 cycle=887 experiment=3	sample=1 period=1 cycle=887 experiment=3	10.5441
02290:2	1	R.TTE[+58.005]FWK.Q		E[+58]	435.207	2	869.406	869.404	0	2.2	84	Specific	300.19	195.5	102.51	5.55	4.35	308	>sp|P00740-6|FA9_HUMAN Coagulation factor IX OS=Homo sapiens variant 2 G 44 V GN=F9 PE=1 SV=2	117	sample=1 period=1 cycle=906 experiment=4	sample=1 period=1 cycle=906 experiment=4	10.954
02080:2	1	R.[+14.016]T[+656.228]TEFWK.Q	HexNAc(1)Hex(1)NeuAc(1)	.[14], T[+656]	741.327	2	1481.65	1481.64	0	2.7	84	Specific	301.26	115.26	2	8.63	4.23	308	>sp|P00740-6|FA9_HUMAN Coagulation factor IX OS=Homo sapiens variant 2 G 44 V GN=F9 PE=1 SV=2	117	sample=1 period=1 cycle=893 experiment=15	sample=1 period=1 cycle=893 experiment=15	10.6777
02068:2	1	R.TTE[+43.990]FWK.Q		E[+44]	428.196	2	855.384	855.388	0	-5	84	Specific	303.56	243.79	243.79	6.58	4.59	308	>sp|P00740-6|FA9_HUMAN Coagulation factor IX OS=Homo sapiens variant 2 G 44 V GN=F9 PE=1 SV=2	117	sample=1 period=1 cycle=893 experiment=3	sample=1 period=1 cycle=893 experiment=3	10.6714
01919:2	1	R.TTE[+14.016]FWK.Q		E[+14]	413.212	2	825.417	825.414	0	3.1	84	Specific	307.34	200.99	55.64	6.35	4.96	308	>sp|P00740-6|FA9_HUMAN Coagulation factor IX OS=Homo sapiens variant 2 G 44 V GN=F9 PE=1 SV=2	117	sample=1 period=1 cycle=884 experiment=3	sample=1 period=1 cycle=884 experiment=3	10.4814
01783:2	1	R.TTE[+14.016]FWK.Q		E[+14]	413.213	2	825.419	825.414	0	5.8	84	Specific	311.88	210.01	20.51	5.36	5.13	308	>sp|P00740-6|FA9_HUMAN Coagulation factor IX OS=Homo sapiens variant 2 G 44 V GN=F9 PE=1 SV=2	117	sample=1 period=1 cycle=875 experiment=5	sample=1 period=1 cycle=875 experiment=5	10.2888
02341:2	1	R.TTE[+14.016]FWK.Q		E[+14]	413.212	2	825.416	825.414	0	2.7	84	Specific	312.31	207.53	51.24	6.22	4.96	308	>sp|P00740-6|FA9_HUMAN Coagulation factor IX OS=Homo sapiens variant 2 G 44 V GN=F9 PE=1 SV=2	117	sample=1 period=1 cycle=909 experiment=3	sample=1 period=1 cycle=909 experiment=3	11.0175
01889:2	1	R.TTE[+14.016]FWK.Q		E[+14]	413.212	2	825.418	825.414	0	4.1	84	Specific	312.71	214.87	10.23	5.9	5.13	308	>sp|P00740-6|FA9_HUMAN Coagulation factor IX OS=Homo sapiens variant 2 G 44 V GN=F9 PE=1 SV=2	117	sample=1 period=1 cycle=882 experiment=2	sample=1 period=1 cycle=882 experiment=2	10.4383
02136:2	1	R.TTE[+14.016]FWK.Q		E[+14]	413.212	2	825.417	825.414	0	4	84	Specific	314.73	227.77	57.82	6.81	4.96	308	>sp|P00740-6|FA9_HUMAN Coagulation factor IX OS=Homo sapiens variant 2 G 44 V GN=F9 PE=1 SV=2	117	sample=1 period=1 cycle=897 experiment=3	sample=1 period=1 cycle=897 experiment=3	10.7583
02167:2	1	R.[+14.016]TT[+656.228]EFWK.Q	HexNAc(1)Hex(1)NeuAc(1)	.[14], T[+656]	741.327	2	1481.65	1481.64	0	4	84	Specific	316.22	156.56	1.96	8.8	5.07	308	>sp|P00740-6|FA9_HUMAN Coagulation factor IX OS=Homo sapiens variant 2 G 44 V GN=F9 PE=1 SV=2	117	sample=1 period=1 cycle=898 experiment=16	sample=1 period=1 cycle=898 experiment=16	10.7872
02357:2	1	R.TTE[+58.005]FWK.Q		E[+58]	435.207	2	869.406	869.404	0	2.6	84	Specific	319.76	213.26	112.9	6.59	4.96	308	>sp|P00740-6|FA9_HUMAN Coagulation factor IX OS=Homo sapiens variant 2 G 44 V GN=F9 PE=1 SV=2	117	sample=1 period=1 cycle=910 experiment=3	sample=1 period=1 cycle=910 experiment=3	11.0387
02098:2	1	R.[+14.016]T[+656.228]TEFWK.Q	HexNAc(1)Hex(1)NeuAc(1)	.[14], T[+656]	741.326	2	1481.65	1481.64	0	2.5	84	Specific	330.11	121.76	2	9.58	5.19	308	>sp|P00740-6|FA9_HUMAN Coagulation factor IX OS=Homo sapiens variant 2 G 44 V GN=F9 PE=1 SV=2	117	sample=1 period=1 cycle=894 experiment=17	sample=1 period=1 cycle=894 experiment=17	10.6997
01877:2	1	R.TTE[+43.990]FWK.Q		E[+44]	428.198	2	855.389	855.388	0	0.9	84	Specific	346.59	310.73	310.73	8.01	5.68	308	>sp|P00740-6|FA9_HUMAN Coagulation factor IX OS=Homo sapiens variant 2 G 44 V GN=F9 PE=1 SV=2	117	sample=1 period=1 cycle=881 experiment=4	sample=1 period=1 cycle=881 experiment=4	10.4188
01876:2	1	R.TTE[+14.016]FWK.Q		E[+14]	413.212	2	825.417	825.414	0	3	84	Specific	356.65	262.82	45.17	7	5.28	308	>sp|P00740-6|FA9_HUMAN Coagulation factor IX OS=Homo sapiens variant 2 G 44 V GN=F9 PE=1 SV=2	117	sample=1 period=1 cycle=881 experiment=3	sample=1 period=1 cycle=881 experiment=3	10.4179
01905:2	1	R.TTE[+14.016]FWK.Q		E[+14]	413.212	2	825.418	825.414	0	4.4	84	Specific	357.32	243.25	55.57	6.45	5.84	308	>sp|P00740-6|FA9_HUMAN Coagulation factor IX OS=Homo sapiens variant 2 G 44 V GN=F9 PE=1 SV=2	117	sample=1 period=1 cycle=883 experiment=4	sample=1 period=1 cycle=883 experiment=4	10.4607
01860:2	1	R.TTE[+14.016]FWK.Q		E[+14]	413.212	2	825.417	825.414	0	3.8	84	Specific	359.18	247.13	53.45	6.43	5.2	308	>sp|P00740-6|FA9_HUMAN Coagulation factor IX OS=Homo sapiens variant 2 G 44 V GN=F9 PE=1 SV=2	117	sample=1 period=1 cycle=880 experiment=4	sample=1 period=1 cycle=880 experiment=4	10.3969
01844:2	1	R.TTE[+14.016]FWK.Q		E[+14]	413.212	2	825.417	825.414	0	3.6	84	Specific	377.04	230.01	58.04	7.83	5.56	308	>sp|P00740-6|FA9_HUMAN Coagulation factor IX OS=Homo sapiens variant 2 G 44 V GN=F9 PE=1 SV=2	117	sample=1 period=1 cycle=879 experiment=5	sample=1 period=1 cycle=879 experiment=5	10.3752
01917:1	1	R.TTE[+14.016]FWK.Q		E[+14]	825.417	1	825.417	825.414	0	3	84	Specific	391.17	190.77	0.87	5.11	3.13	308	>sp|P00740-6|FA9_HUMAN Coagulation factor IX OS=Homo sapiens variant 2 G 44 V GN=F9 PE=1 SV=2	117	sample=1 period=1 cycle=883 experiment=16	sample=1 period=1 cycle=883 experiment=16	10.4674
01968:1	1	R.[+14.016]TTEFWK.Q		.[+14]	825.416	1	825.416	825.414	0	2.5	84	Specific	406.84	206.65	71.21	6.09	3.49	308	>sp|P00740-6|FA9_HUMAN Coagulation factor IX OS=Homo sapiens variant 2 G 44 V GN=F9 PE=1 SV=2	117	sample=1 period=1 cycle=886 experiment=17	sample=1 period=1 cycle=886 experiment=17	10.5302
01163:2	1	R.[+14.016]T[+656.228]TEFWK[+14.016].Q	HexNAc(1)Hex(1)NeuAc(1)	.[14], K[+14], T[+656]	748.334	2	1495.66	1495.66	0	1.7	84	Specific	27.56	27.56	2	5.77	1.79	308	>sp|P00740-6|FA9_HUMAN Coagulation factor IX OS=Homo sapiens variant 2 G 44 V GN=F9 PE=1 SV=2	117	sample=1 period=1 cycle=831 experiment=12	sample=1 period=1 cycle=831 experiment=12	9.3227
01192:2	1	R.[+14.016]T[+656.228]TEFWK[+14.016].Q	HexNAc(1)Hex(1)NeuAc(1)	.[14], K[+14], T[+656]	748.335	2	1495.66	1495.66	0	3	84	Specific	44.24	44.24	2	4.76	1.94	308	>sp|P00740-6|FA9_HUMAN Coagulation factor IX OS=Homo sapiens variant 2 G 44 V GN=F9 PE=1 SV=2	117	sample=1 period=1 cycle=833 experiment=16	sample=1 period=1 cycle=833 experiment=16	9.3679
01150:2	1	R.[+14.016]T[+656.228]TEFWK[+14.016].Q	HexNAc(1)Hex(1)NeuAc(1)	.[14], K[+14], T[+656]	748.337	2	1495.67	1495.66	0	5.7	84	Specific	149.64	149.64	2	5.55	3.7	308	>sp|P00740-6|FA9_HUMAN Coagulation factor IX OS=Homo sapiens variant 2 G 44 V GN=F9 PE=1 SV=2	117	sample=1 period=1 cycle=830 experiment=12	sample=1 period=1 cycle=830 experiment=12	9.2997
03019:2	1	K.NC[+71.037]ELDVTC[+71.037]NIK.N		C[+71]*2	697.326	2	1393.64	1393.64	0	-0.1	127	Specific	185.99	185.99	185.99	6.85	3.19	308	>sp|P00740-6|FA9_HUMAN Coagulation factor IX OS=Homo sapiens variant 2 G 44 V GN=F9 PE=1 SV=2	117	sample=1 period=1 cycle=949 experiment=9	sample=1 period=1 cycle=949 experiment=9	11.8878
04029:2	1	K.NC[+71.037]ELDVTC[+71.037]NIK.N		C[+71]*2	697.323	2	1393.64	1393.64	0	-4.2	127	Specific	203.55	192.66	192.66	5.38	2.88	308	>sp|P00740-6|FA9_HUMAN Coagulation factor IX OS=Homo sapiens variant 2 G 44 V GN=F9 PE=1 SV=2	117	sample=1 period=1 cycle=1008 experiment=11	sample=1 period=1 cycle=1008 experiment=11	13.1661
03120:2	1	K.NC[+71.037]ELDVTC[+71.037]NIK.N		C[+71]*2	697.321	2	1393.63	1393.64	0	-7.9	127	Specific	253.95	213.55	213.55	6.15	3.66	308	>sp|P00740-6|FA9_HUMAN Coagulation factor IX OS=Homo sapiens variant 2 G 44 V GN=F9 PE=1 SV=2	117	sample=1 period=1 cycle=956 experiment=11	sample=1 period=1 cycle=956 experiment=11	12.0386
02958:2	1	K.NC[+71.037]ELDVTC[+71.037]NIK.N		C[+71]*2	697.324	2	1393.64	1393.64	0	-2.8	127	Specific	254.02	206.46	206.46	5.94	3.71	308	>sp|P00740-6|FA9_HUMAN Coagulation factor IX OS=Homo sapiens variant 2 G 44 V GN=F9 PE=1 SV=2	117	sample=1 period=1 cycle=945 experiment=9	sample=1 period=1 cycle=945 experiment=9	11.7999
03093:2	1	K.NC[+71.037]ELDVTC[+71.037]NIK.N		C[+71]*2	697.323	2	1393.64	1393.64	0	-4.2	127	Specific	306.89	241.26	241.26	7.04	4.32	308	>sp|P00740-6|FA9_HUMAN Coagulation factor IX OS=Homo sapiens variant 2 G 44 V GN=F9 PE=1 SV=2	117	sample=1 period=1 cycle=954 experiment=10	sample=1 period=1 cycle=954 experiment=10	11.9974
02031:2	1	K.NC[+71.037]ELDVTC[+71.037]NIK.N		C[+71]*2	697.33	2	1393.65	1393.64	0	5.4	127	Specific	345.29	304.84	304.84	8.32	5.97	308	>sp|P00740-6|FA9_HUMAN Coagulation factor IX OS=Homo sapiens variant 2 G 44 V GN=F9 PE=1 SV=2	117	sample=1 period=1 cycle=890 experiment=13	sample=1 period=1 cycle=890 experiment=13	10.6136
02691:2	1	K.NC[+71.037]ELDVTC[+71.037]NIK.N		C[+71]*2	697.329	2	1393.65	1393.64	0	4.3	127	Specific	346.75	277.56	277.56	7.87	5.9	308	>sp|P00740-6|FA9_HUMAN Coagulation factor IX OS=Homo sapiens variant 2 G 44 V GN=F9 PE=1 SV=2	117	sample=1 period=1 cycle=928 experiment=12	sample=1 period=1 cycle=928 experiment=12	11.429
02164:2	1	K.NC[+71.037]ELDVTC[+71.037]NIK.N		C[+71]*2	697.33	2	1393.65	1393.64	0	4.8	127	Specific	372.13	353.95	353.95	8.19	6.16	308	>sp|P00740-6|FA9_HUMAN Coagulation factor IX OS=Homo sapiens variant 2 G 44 V GN=F9 PE=1 SV=2	117	sample=1 period=1 cycle=898 experiment=13	sample=1 period=1 cycle=898 experiment=13	10.7859
01962:2	1	K.NC[+71.037]ELDVTC[+71.037]NIK.N		C[+71]*2	697.329	2	1393.65	1393.64	0	4.1	127	Specific	373.71	366.47	366.47	7.94	6.4	308	>sp|P00740-6|FA9_HUMAN Coagulation factor IX OS=Homo sapiens variant 2 G 44 V GN=F9 PE=1 SV=2	117	sample=1 period=1 cycle=886 experiment=11	sample=1 period=1 cycle=886 experiment=11	10.5272
00957:2	1	K.NC[+71.037]ELDVTC[+71.037]NIK.N		C[+71]*2	697.329	2	1393.65	1393.64	0	4.4	127	Specific	378.37	321.48	321.48	6.19	5.74	308	>sp|P00740-6|FA9_HUMAN Coagulation factor IX OS=Homo sapiens variant 2 G 44 V GN=F9 PE=1 SV=2	117	sample=1 period=1 cycle=815 experiment=9	sample=1 period=1 cycle=815 experiment=9	8.9814
00935:2	1	K.NC[+71.037]ELDVTC[+71.037]NIK.N		C[+71]*2	697.327	2	1393.65	1393.64	0	1.3	127	Specific	378.65	348.24	348.24	8.12	5.52	308	>sp|P00740-6|FA9_HUMAN Coagulation factor IX OS=Homo sapiens variant 2 G 44 V GN=F9 PE=1 SV=2	117	sample=1 period=1 cycle=813 experiment=12	sample=1 period=1 cycle=813 experiment=12	8.9395
02805:2	1	K.NC[+71.037]ELDVTC[+71.037]NIK.N		C[+71]*2	697.325	2	1393.64	1393.64	0	-1.8	127	Specific	390.81	386.04	386.04	7.94	6.1	308	>sp|P00740-6|FA9_HUMAN Coagulation factor IX OS=Homo sapiens variant 2 G 44 V GN=F9 PE=1 SV=2	117	sample=1 period=1 cycle=935 experiment=13	sample=1 period=1 cycle=935 experiment=13	11.5818
02568:2	1	K.NC[+71.037]ELDVTC[+71.037]NIK.N		C[+71]*2	697.328	2	1393.65	1393.64	0	3.2	127	Specific	392.59	387.88	387.88	9.49	6.41	308	>sp|P00740-6|FA9_HUMAN Coagulation factor IX OS=Homo sapiens variant 2 G 44 V GN=F9 PE=1 SV=2	117	sample=1 period=1 cycle=921 experiment=13	sample=1 period=1 cycle=921 experiment=13	11.2794
02877:2	1	K.NC[+71.037]ELDVTC[+71.037]NIK.N		C[+71]*2	697.326	2	1393.64	1393.64	0	-0.5	127	Specific	394.17	351.93	351.93	8.12	5.22	308	>sp|P00740-6|FA9_HUMAN Coagulation factor IX OS=Homo sapiens variant 2 G 44 V GN=F9 PE=1 SV=2	117	sample=1 period=1 cycle=940 experiment=10	sample=1 period=1 cycle=940 experiment=10	11.6901
02891:2	1	K.NC[+71.037]ELDVTC[+71.037]NIK.N		C[+71]*2	697.327	2	1393.65	1393.64	0	0.6	127	Specific	406.56	385.2	385.2	8.04	6.37	308	>sp|P00740-6|FA9_HUMAN Coagulation factor IX OS=Homo sapiens variant 2 G 44 V GN=F9 PE=1 SV=2	117	sample=1 period=1 cycle=941 experiment=10	sample=1 period=1 cycle=941 experiment=10	11.7116
01872:2	1	K.NC[+71.037]ELDVTC[+71.037]NIK.N		C[+71]*2	697.325	2	1393.64	1393.64	0	-1.2	127	Specific	408.68	336.56	336.56	7.21	4.86	308	>sp|P00740-6|FA9_HUMAN Coagulation factor IX OS=Homo sapiens variant 2 G 44 V GN=F9 PE=1 SV=2	117	sample=1 period=1 cycle=880 experiment=16	sample=1 period=1 cycle=880 experiment=16	10.4027
00970:2	1	K.NC[+71.037]ELDVTC[+71.037]NIK.N		C[+71]*2	697.331	2	1393.65	1393.64	0	6.4	127	Specific	432.27	370.61	370.61	8.97	7.02	308	>sp|P00740-6|FA9_HUMAN Coagulation factor IX OS=Homo sapiens variant 2 G 44 V GN=F9 PE=1 SV=2	117	sample=1 period=1 cycle=816 experiment=11	sample=1 period=1 cycle=816 experiment=11	9.003
01947:2	1	K.NC[+71.037]ELDVTC[+71.037]NIK.N		C[+71]*2	697.329	2	1393.65	1393.64	0	4.7	127	Specific	435.14	419.98	419.98	8.61	7.02	308	>sp|P00740-6|FA9_HUMAN Coagulation factor IX OS=Homo sapiens variant 2 G 44 V GN=F9 PE=1 SV=2	117	sample=1 period=1 cycle=885 experiment=12	sample=1 period=1 cycle=885 experiment=12	10.5071
01339:2	1	K.NC[+71.037]ELDVTC[+71.037]NIK.N		C[+71]*2	697.328	2	1393.65	1393.64	0	3.2	127	Specific	437.19	402.04	402.04	7.48	6.03	308	>sp|P00740-6|FA9_HUMAN Coagulation factor IX OS=Homo sapiens variant 2 G 44 V GN=F9 PE=1 SV=2	117	sample=1 period=1 cycle=844 experiment=10	sample=1 period=1 cycle=844 experiment=10	9.6084
02095:2	1	K.NC[+71.037]ELDVTC[+71.037]NIK.N		C[+71]*2	697.325	2	1393.64	1393.64	0	-1.8	127	Specific	438.74	436.69	436.69	8.27	6.07	308	>sp|P00740-6|FA9_HUMAN Coagulation factor IX OS=Homo sapiens variant 2 G 44 V GN=F9 PE=1 SV=2	117	sample=1 period=1 cycle=894 experiment=14	sample=1 period=1 cycle=894 experiment=14	10.6984
00947:2	1	K.NC[+71.037]ELDVTC[+71.037]NIK.N		C[+71]*2	697.331	2	1393.65	1393.64	0	6.8	127	Specific	444.29	360.07	360.07	8.09	6.19	308	>sp|P00740-6|FA9_HUMAN Coagulation factor IX OS=Homo sapiens variant 2 G 44 V GN=F9 PE=1 SV=2	117	sample=1 period=1 cycle=814 experiment=11	sample=1 period=1 cycle=814 experiment=11	8.9612
00985:2	1	K.NC[+71.037]ELDVTC[+71.037]NIK.N		C[+71]*2	697.327	2	1393.65	1393.64	0	0.9	127	Specific	461.59	372.74	372.74	7.66	6.09	308	>sp|P00740-6|FA9_HUMAN Coagulation factor IX OS=Homo sapiens variant 2 G 44 V GN=F9 PE=1 SV=2	117	sample=1 period=1 cycle=817 experiment=13	sample=1 period=1 cycle=817 experiment=13	9.0246
01258:2	1	K.NC[+71.037]ELDVTC[+71.037]NIK.N		C[+71]*2	697.328	2	1393.65	1393.64	0	3.3	127	Specific	464.01	464.01	464.01	11.33	7.17	308	>sp|P00740-6|FA9_HUMAN Coagulation factor IX OS=Homo sapiens variant 2 G 44 V GN=F9 PE=1 SV=2	117	sample=1 period=1 cycle=838 experiment=13	sample=1 period=1 cycle=838 experiment=13	9.4766
01354:2	1	K.NC[+71.037]ELDVTC[+71.037]NIK.N		C[+71]*2	697.328	2	1393.65	1393.64	0	2.5	127	Specific	469.69	386.62	386.62	9.32	6.44	308	>sp|P00740-6|FA9_HUMAN Coagulation factor IX OS=Homo sapiens variant 2 G 44 V GN=F9 PE=1 SV=2	117	sample=1 period=1 cycle=845 experiment=11	sample=1 period=1 cycle=845 experiment=11	9.631
01312:2	1	K.NC[+71.037]ELDVTC[+71.037]NIK.N		C[+71]*2	697.328	2	1393.65	1393.64	0	3.1	127	Specific	477.4	393.02	393.02	9.02	6.44	308	>sp|P00740-6|FA9_HUMAN Coagulation factor IX OS=Homo sapiens variant 2 G 44 V GN=F9 PE=1 SV=2	117	sample=1 period=1 cycle=842 experiment=12	sample=1 period=1 cycle=842 experiment=12	9.5659
01883:2	1	K.NC[+71.037]ELDVTC[+71.037]NIK.N		C[+71]*2	697.33	2	1393.65	1393.64	0	5.5	127	Specific	484.15	416.21	416.21	9.37	7.14	308	>sp|P00740-6|FA9_HUMAN Coagulation factor IX OS=Homo sapiens variant 2 G 44 V GN=F9 PE=1 SV=2	117	sample=1 period=1 cycle=881 experiment=10	sample=1 period=1 cycle=881 experiment=10	10.4217
01405:2	1	K.NC[+71.037]ELDVTC[+71.037]NIK.N		C[+71]*2	697.329	2	1393.65	1393.64	0	4.6	127	Specific	511.48	444.24	444.24	9	7.14	308	>sp|P00740-6|FA9_HUMAN Coagulation factor IX OS=Homo sapiens variant 2 G 44 V GN=F9 PE=1 SV=2	117	sample=1 period=1 cycle=849 experiment=10	sample=1 period=1 cycle=849 experiment=10	9.7198
01793:2	1	K.NC[+71.037]ELDVTC[+71.037]NIK.N		C[+71]*2	697.328	2	1393.65	1393.64	0	2.6	127	Specific	525.59	454.27	454.27	10.33	6.65	308	>sp|P00740-6|FA9_HUMAN Coagulation factor IX OS=Homo sapiens variant 2 G 44 V GN=F9 PE=1 SV=2	117	sample=1 period=1 cycle=875 experiment=15	sample=1 period=1 cycle=875 experiment=15	10.2938
01327:2	1	K.NC[+71.037]ELDVTC[+71.037]NIK.N		C[+71]*2	697.327	2	1393.65	1393.64	0	2	127	Specific	528.35	471.33	471.33	8.02	6.61	308	>sp|P00740-6|FA9_HUMAN Coagulation factor IX OS=Homo sapiens variant 2 G 44 V GN=F9 PE=1 SV=2	117	sample=1 period=1 cycle=843 experiment=14	sample=1 period=1 cycle=843 experiment=14	9.5881
01393:2	1	K.NC[+71.037]ELDVTC[+71.037]NIK.N		C[+71]*2	697.329	2	1393.65	1393.64	0	4.3	127	Specific	534.7	486.41	486.41	8.64	7.26	308	>sp|P00740-6|FA9_HUMAN Coagulation factor IX OS=Homo sapiens variant 2 G 44 V GN=F9 PE=1 SV=2	117	sample=1 period=1 cycle=848 experiment=10	sample=1 period=1 cycle=848 experiment=10	9.6989
01421:2	1	K.NC[+71.037]ELDVTC[+71.037]NIK.N		C[+71]*2	697.329	2	1393.65	1393.64	0	4.7	127	Specific	536.4	466.53	466.53	9.14	7.26	308	>sp|P00740-6|FA9_HUMAN Coagulation factor IX OS=Homo sapiens variant 2 G 44 V GN=F9 PE=1 SV=2	117	sample=1 period=1 cycle=850 experiment=15	sample=1 period=1 cycle=850 experiment=15	9.7441
01656:2	1	K.NC[+71.037]ELDVTC[+71.037]NIK.N		C[+71]*2	697.33	2	1393.65	1393.64	0	5.1	127	Specific	544.74	416.75	416.75	9.01	7.26	308	>sp|P00740-6|FA9_HUMAN Coagulation factor IX OS=Homo sapiens variant 2 G 44 V GN=F9 PE=1 SV=2	117	sample=1 period=1 cycle=867 experiment=12	sample=1 period=1 cycle=867 experiment=12	10.1185
01205:2	1	K.NC[+71.037]ELDVTC[+71.037]NIK.N		C[+71]*2	697.33	2	1393.65	1393.64	0	5.7	127	Specific	549.05	461.82	461.82	9.87	7.3	308	>sp|P00740-6|FA9_HUMAN Coagulation factor IX OS=Homo sapiens variant 2 G 44 V GN=F9 PE=1 SV=2	117	sample=1 period=1 cycle=834 experiment=14	sample=1 period=1 cycle=834 experiment=14	9.3892
01380:2	1	K.NC[+71.037]ELDVTC[+71.037]NIK.N		C[+71]*2	697.33	2	1393.65	1393.64	0	5.2	127	Specific	561.12	484.4	484.4	8.87	8.07	308	>sp|P00740-6|FA9_HUMAN Coagulation factor IX OS=Homo sapiens variant 2 G 44 V GN=F9 PE=1 SV=2	117	sample=1 period=1 cycle=847 experiment=9	sample=1 period=1 cycle=847 experiment=9	9.6754
01440:2	1	K.NC[+71.037]ELDVTC[+71.037]NIK.N		C[+71]*2	697.329	2	1393.65	1393.64	0	4.5	127	Specific	565.43	462.45	462.45	8.83	8.07	308	>sp|P00740-6|FA9_HUMAN Coagulation factor IX OS=Homo sapiens variant 2 G 44 V GN=F9 PE=1 SV=2	117	sample=1 period=1 cycle=852 experiment=8	sample=1 period=1 cycle=852 experiment=8	9.785
01855:2	1	K.NC[+71.037]ELDVTC[+71.037]NIK.N		C[+71]*2	697.327	2	1393.65	1393.64	0	1.5	127	Specific	566.24	473.28	473.28	9.12	7.42	308	>sp|P00740-6|FA9_HUMAN Coagulation factor IX OS=Homo sapiens variant 2 G 44 V GN=F9 PE=1 SV=2	117	sample=1 period=1 cycle=879 experiment=16	sample=1 period=1 cycle=879 experiment=16	10.3806
01012:2	1	K.NC[+71.037]ELDVTC[+71.037]NIK.N		C[+71]*2	697.329	2	1393.65	1393.64	0	4.6	127	Specific	571.95	480.87	480.87	8.65	8.06	308	>sp|P00740-6|FA9_HUMAN Coagulation factor IX OS=Homo sapiens variant 2 G 44 V GN=F9 PE=1 SV=2	117	sample=1 period=1 cycle=819 experiment=11	sample=1 period=1 cycle=819 experiment=11	9.0666
01148:2	1	K.NC[+71.037]ELDVTC[+71.037]NIK.N		C[+71]*2	697.331	2	1393.65	1393.64	0	6.4	127	Specific	573.62	499.27	499.27	9.36	8.07	308	>sp|P00740-6|FA9_HUMAN Coagulation factor IX OS=Homo sapiens variant 2 G 44 V GN=F9 PE=1 SV=2	117	sample=1 period=1 cycle=830 experiment=10	sample=1 period=1 cycle=830 experiment=10	9.2989
01725:2	1	K.NC[+71.037]ELDVTC[+71.037]NIK.N		C[+71]*2	697.328	2	1393.65	1393.64	0	2.1	127	Specific	580.05	526.05	526.05	9.82	7.46	308	>sp|P00740-6|FA9_HUMAN Coagulation factor IX OS=Homo sapiens variant 2 G 44 V GN=F9 PE=1 SV=2	117	sample=1 period=1 cycle=871 experiment=13	sample=1 period=1 cycle=871 experiment=13	10.2065
01072:2	1	K.NC[+71.037]ELDVTC[+71.037]NIK.N		C[+71]*2	697.332	2	1393.66	1393.64	0	8.2	127	Specific	580.27	497.58	497.58	9.26	7.74	308	>sp|P00740-6|FA9_HUMAN Coagulation factor IX OS=Homo sapiens variant 2 G 44 V GN=F9 PE=1 SV=2	117	sample=1 period=1 cycle=824 experiment=9	sample=1 period=1 cycle=824 experiment=9	9.1697
01430:2	1	K.NC[+71.037]ELDVTC[+71.037]NIK.N		C[+71]*2	697.33	2	1393.65	1393.64	0	6	127	Specific	583.55	494.36	494.36	9.17	8.07	308	>sp|P00740-6|FA9_HUMAN Coagulation factor IX OS=Homo sapiens variant 2 G 44 V GN=F9 PE=1 SV=2	117	sample=1 period=1 cycle=851 experiment=9	sample=1 period=1 cycle=851 experiment=9	9.7647
00999:2	1	K.NC[+71.037]ELDVTC[+71.037]NIK.N		C[+71]*2	697.328	2	1393.65	1393.64	0	3.2	127	Specific	599.09	529.19	529.19	9.25	7.42	308	>sp|P00740-6|FA9_HUMAN Coagulation factor IX OS=Homo sapiens variant 2 G 44 V GN=F9 PE=1 SV=2	117	sample=1 period=1 cycle=818 experiment=12	sample=1 period=1 cycle=818 experiment=12	9.0454
01061:2	1	K.NC[+71.037]ELDVTC[+71.037]NIK.N		C[+71]*2	697.332	2	1393.66	1393.64	0	8	127	Specific	605.12	487.93	487.93	9.18	8.74	308	>sp|P00740-6|FA9_HUMAN Coagulation factor IX OS=Homo sapiens variant 2 G 44 V GN=F9 PE=1 SV=2	117	sample=1 period=1 cycle=823 experiment=13	sample=1 period=1 cycle=823 experiment=13	9.1496
01037:2	1	K.NC[+71.037]ELDVTC[+71.037]NIK.N		C[+71]*2	697.33	2	1393.65	1393.64	0	6	127	Specific	638.49	540.14	540.14	9.71	9.1	308	>sp|P00740-6|FA9_HUMAN Coagulation factor IX OS=Homo sapiens variant 2 G 44 V GN=F9 PE=1 SV=2	117	sample=1 period=1 cycle=821 experiment=13	sample=1 period=1 cycle=821 experiment=13	9.1079
01469:2	1	K.NC[+71.037]ELDVTC[+71.037]NIK.N		C[+71]*2	697.33	2	1393.65	1393.64	0	5.2	127	Specific	647.85	572.78	572.78	10.2	9.1	308	>sp|P00740-6|FA9_HUMAN Coagulation factor IX OS=Homo sapiens variant 2 G 44 V GN=F9 PE=1 SV=2	117	sample=1 period=1 cycle=854 experiment=11	sample=1 period=1 cycle=854 experiment=11	9.8305
01479:2	1	K.NC[+71.037]ELDVTC[+71.037]NIK.N		C[+71]*2	697.331	2	1393.65	1393.64	0	6.5	127	Specific	654.24	522.14	522.14	9.78	10.1	308	>sp|P00740-6|FA9_HUMAN Coagulation factor IX OS=Homo sapiens variant 2 G 44 V GN=F9 PE=1 SV=2	117	sample=1 period=1 cycle=855 experiment=7	sample=1 period=1 cycle=855 experiment=7	9.8506
01085:2	1	K.NC[+71.037]ELDVTC[+71.037]NIK.N		C[+71]*2	697.332	2	1393.66	1393.64	0	8.6	127	Specific	656.65	551.13	551.13	9.55	9.78	308	>sp|P00740-6|FA9_HUMAN Coagulation factor IX OS=Homo sapiens variant 2 G 44 V GN=F9 PE=1 SV=2	117	sample=1 period=1 cycle=825 experiment=11	sample=1 period=1 cycle=825 experiment=11	9.1921
01022:2	1	K.NC[+71.037]ELDVTC[+71.037]NIK.N		C[+71]*2	697.328	2	1393.65	1393.64	0	2.6	127	Specific	657.43	564.39	564.39	9.2	9.42	308	>sp|P00740-6|FA9_HUMAN Coagulation factor IX OS=Homo sapiens variant 2 G 44 V GN=F9 PE=1 SV=2	117	sample=1 period=1 cycle=820 experiment=9	sample=1 period=1 cycle=820 experiment=9	9.0861
01455:2	1	K.NC[+71.037]ELDVTC[+71.037]NIK.N		C[+71]*2	697.331	2	1393.65	1393.64	0	6.3	127	Specific	658.87	575.18	575.18	10.29	10.1	308	>sp|P00740-6|FA9_HUMAN Coagulation factor IX OS=Homo sapiens variant 2 G 44 V GN=F9 PE=1 SV=2	117	sample=1 period=1 cycle=853 experiment=10	sample=1 period=1 cycle=853 experiment=10	9.8084
01511:2	1	K.NC[+71.037]ELDVTC[+71.037]NIK.N		C[+71]*2	697.33	2	1393.65	1393.64	0	5.2	127	Specific	663.52	554.32	554.32	9.43	10.07	308	>sp|P00740-6|FA9_HUMAN Coagulation factor IX OS=Homo sapiens variant 2 G 44 V GN=F9 PE=1 SV=2	117	sample=1 period=1 cycle=857 experiment=11	sample=1 period=1 cycle=857 experiment=11	9.897
01047:2	1	K.NC[+71.037]ELDVTC[+71.037]NIK.N		C[+71]*2	697.33	2	1393.65	1393.64	0	6.1	127	Specific	670.25	568.2	568.2	9.3	10.07	308	>sp|P00740-6|FA9_HUMAN Coagulation factor IX OS=Homo sapiens variant 2 G 44 V GN=F9 PE=1 SV=2	117	sample=1 period=1 cycle=822 experiment=8	sample=1 period=1 cycle=822 experiment=8	9.1288
01095:2	1	K.NC[+71.037]ELDVTC[+71.037]NIK.N		C[+71]*2	697.331	2	1393.65	1393.64	0	6.2	127	Specific	685.17	567.09	567.09	9.43	10.07	308	>sp|P00740-6|FA9_HUMAN Coagulation factor IX OS=Homo sapiens variant 2 G 44 V GN=F9 PE=1 SV=2	117	sample=1 period=1 cycle=826 experiment=9	sample=1 period=1 cycle=826 experiment=9	9.2117
01495:2	1	K.NC[+71.037]ELDVTC[+71.037]NIK.N		C[+71]*2	697.33	2	1393.65	1393.64	0	5.7	127	Specific	690.26	581.23	581.23	9.5	10.1	308	>sp|P00740-6|FA9_HUMAN Coagulation factor IX OS=Homo sapiens variant 2 G 44 V GN=F9 PE=1 SV=2	117	sample=1 period=1 cycle=856 experiment=10	sample=1 period=1 cycle=856 experiment=10	9.874
01542:2	1	K.NC[+71.037]ELDVTC[+71.037]NIK.N		C[+71]*2	697.331	2	1393.65	1393.64	0	6.3	127	Specific	695.64	582.06	582.06	9.46	10.07	308	>sp|P00740-6|FA9_HUMAN Coagulation factor IX OS=Homo sapiens variant 2 G 44 V GN=F9 PE=1 SV=2	117	sample=1 period=1 cycle=859 experiment=12	sample=1 period=1 cycle=859 experiment=12	9.9425
01527:2	1	K.NC[+71.037]ELDVTC[+71.037]NIK.N		C[+71]*2	697.33	2	1393.65	1393.64	0	5.9	127	Specific	697.06	543.22	543.22	9.64	10.1	308	>sp|P00740-6|FA9_HUMAN Coagulation factor IX OS=Homo sapiens variant 2 G 44 V GN=F9 PE=1 SV=2	117	sample=1 period=1 cycle=858 experiment=12	sample=1 period=1 cycle=858 experiment=12	9.9192
01595:2	1	K.NC[+71.037]ELDVTC[+71.037]NIK.N		C[+71]*2	697.33	2	1393.65	1393.64	0	6.1	127	Specific	707.03	602.58	602.58	11.59	11.8	308	>sp|P00740-6|FA9_HUMAN Coagulation factor IX OS=Homo sapiens variant 2 G 44 V GN=F9 PE=1 SV=2	117	sample=1 period=1 cycle=863 experiment=11	sample=1 period=1 cycle=863 experiment=11	10.0298
07742:2	1	K.NC[+71.037]E[+14.016]LDVTC[+71.037]NIK.N		C[+71]*2, E[+14]	704.335	2	1407.66	1407.66	0	1.2	127	Specific	63.28	63.28	63.28	6.89	2.22	308	>sp|P00740-6|FA9_HUMAN Coagulation factor IX OS=Homo sapiens variant 2 G 44 V GN=F9 PE=1 SV=2	117	sample=1 period=1 cycle=1297 experiment=9	sample=1 period=1 cycle=1297 experiment=9	19.3422
06352:2	1	K.NC[+71.037]E[+14.016]LDVTC[+71.037]NIK.N		C[+71]*2, E[+14]	704.326	2	1407.65	1407.66	0	-10.8	127	Specific	122.45	122.45	90.12	6.3	2.88	308	>sp|P00740-6|FA9_HUMAN Coagulation factor IX OS=Homo sapiens variant 2 G 44 V GN=F9 PE=1 SV=2	117	sample=1 period=1 cycle=1159 experiment=10	sample=1 period=1 cycle=1159 experiment=10	16.4171
02638:2	1	K.N[+0.984]C[+71.037]ELDVTC[+71.037]NIK.N		C[+71]*2, N[+1]	697.821	2	1394.64	1394.63	0	4.4	127	Specific	123.06	112.57	112.57	6.34	3.15	308	>sp|P00740-6|FA9_HUMAN Coagulation factor IX OS=Homo sapiens variant 2 G 44 V GN=F9 PE=1 SV=2	117	sample=1 period=1 cycle=925 experiment=11	sample=1 period=1 cycle=925 experiment=11	11.3652
05575:2	1	K.NC[+71.037]E[+14.016]LDVTC[+71.037]NIK.N		C[+71]*2, E[+14]	704.34	2	1407.67	1407.66	0	9	127	Specific	125	116.5	16.84	5.89	2.84	308	>sp|P00740-6|FA9_HUMAN Coagulation factor IX OS=Homo sapiens variant 2 G 44 V GN=F9 PE=1 SV=2	117	sample=1 period=1 cycle=1103 experiment=11	sample=1 period=1 cycle=1103 experiment=11	15.2276
04848:2	1	K.NC[+71.037]E[+14.016]LDVTC[+71.037]NIK.N		C[+71]*2, E[+14]	704.338	2	1407.67	1407.66	0	6.4	127	Specific	139.48	139.48	52.39	6.73	3.81	308	>sp|P00740-6|FA9_HUMAN Coagulation factor IX OS=Homo sapiens variant 2 G 44 V GN=F9 PE=1 SV=2	117	sample=1 period=1 cycle=1056 experiment=13	sample=1 period=1 cycle=1056 experiment=13	14.2012
02401:2	1	K.N[+0.984]C[+71.037]ELDVTC[+71.037]NIK.N		C[+71]*2, N[+1]	697.826	2	1394.64	1394.63	0	10.7	127	Specific	145.01	145.01	145.01	7.85	3.9	308	>sp|P00740-6|FA9_HUMAN Coagulation factor IX OS=Homo sapiens variant 2 G 44 V GN=F9 PE=1 SV=2	117	sample=1 period=1 cycle=912 experiment=11	sample=1 period=1 cycle=912 experiment=11	11.0853
05544:2	1	K.NC[+71.037]E[+14.016]LDVTC[+71.037]NIK.N		C[+71]*2, E[+14]	704.333	2	1407.66	1407.66	0	-1.9	127	Specific	161.3	155.37	16.03	5.55	2.89	308	>sp|P00740-6|FA9_HUMAN Coagulation factor IX OS=Homo sapiens variant 2 G 44 V GN=F9 PE=1 SV=2	117	sample=1 period=1 cycle=1101 experiment=12	sample=1 period=1 cycle=1101 experiment=12	15.1854
04260:2	1	K.NC[+71.037]E[+14.016]LDVTC[+71.037]NIK.N		C[+71]*2, E[+14]	704.337	2	1407.67	1407.66	0	3.6	127	Specific	167.1	106.41	95.98	4.95	1.99	308	>sp|P00740-6|FA9_HUMAN Coagulation factor IX OS=Homo sapiens variant 2 G 44 V GN=F9 PE=1 SV=2	117	sample=1 period=1 cycle=1021 experiment=15	sample=1 period=1 cycle=1021 experiment=15	13.4425
02320:2	1	K.N[+0.984]C[+71.037]ELDVTC[+71.037]NIK.N		C[+71]*2, N[+1]	697.824	2	1394.64	1394.63	0	8.1	127	Specific	167.56	167.56	43.79	6.01	3.29	308	>sp|P00740-6|FA9_HUMAN Coagulation factor IX OS=Homo sapiens variant 2 G 44 V GN=F9 PE=1 SV=2	117	sample=1 period=1 cycle=907 experiment=15	sample=1 period=1 cycle=907 experiment=15	10.9807
02230:2	1	K.N[+0.984]C[+71.037]ELDVTC[+71.037]NIK.N		C[+71]*2, N[+1]	697.828	2	1394.65	1394.63	0	14.8	127	Specific	175.39	175.39	125.01	7.81	3.45	308	>sp|P00740-6|FA9_HUMAN Coagulation factor IX OS=Homo sapiens variant 2 G 44 V GN=F9 PE=1 SV=2	117	sample=1 period=1 cycle=902 experiment=13	sample=1 period=1 cycle=902 experiment=13	10.8732
05308:2	1	K.NC[+71.037]E[+14.016]LDVTC[+71.037]NIK.N		C[+71]*2, E[+14]	704.338	2	1407.67	1407.66	0	5.7	127	Specific	181.71	147	6.69	4.65	3.13	308	>sp|P00740-6|FA9_HUMAN Coagulation factor IX OS=Homo sapiens variant 2 G 44 V GN=F9 PE=1 SV=2	117	sample=1 period=1 cycle=1085 experiment=12	sample=1 period=1 cycle=1085 experiment=12	14.8357
04786:2	1	K.NC[+71.037]E[+14.016]LDVTC[+71.037]NIK.N		C[+71]*2, E[+14]	704.333	2	1407.66	1407.66	0	-1.7	127	Specific	188.94	115.51	45.91	4.85	1.91	308	>sp|P00740-6|FA9_HUMAN Coagulation factor IX OS=Homo sapiens variant 2 G 44 V GN=F9 PE=1 SV=2	117	sample=1 period=1 cycle=1052 experiment=11	sample=1 period=1 cycle=1052 experiment=11	14.1132
02283:2	1	K.N[+0.984]C[+71.037]ELDVTC[+71.037]NIK.N		C[+71]*2, N[+1]	697.83	2	1394.65	1394.63	0	17.3	127	Specific	199.11	199.11	120.69	7.22	2.92	308	>sp|P00740-6|FA9_HUMAN Coagulation factor IX OS=Homo sapiens variant 2 G 44 V GN=F9 PE=1 SV=2	117	sample=1 period=1 cycle=905 experiment=17	sample=1 period=1 cycle=905 experiment=17	10.9381
04562:2	1	K.NC[+71.037]E[+14.016]LDVTC[+71.037]NIK.N		C[+71]*2, E[+14]	704.33	2	1407.65	1407.66	0	-5.8	127	Specific	213	175.37	46	6.02	2.88	308	>sp|P00740-6|FA9_HUMAN Coagulation factor IX OS=Homo sapiens variant 2 G 44 V GN=F9 PE=1 SV=2	117	sample=1 period=1 cycle=1039 experiment=10	sample=1 period=1 cycle=1039 experiment=10	13.8298
04726:2	1	K.NC[+71.037]E[+14.016]LDVTC[+71.037]NIK.N		C[+71]*2, E[+14]	704.33	2	1407.65	1407.66	0	-5.8	127	Specific	216.38	187.1	17.74	6.57	3.06	308	>sp|P00740-6|FA9_HUMAN Coagulation factor IX OS=Homo sapiens variant 2 G 44 V GN=F9 PE=1 SV=2	117	sample=1 period=1 cycle=1048 experiment=14	sample=1 period=1 cycle=1048 experiment=14	14.0269
04651:2	1	K.NC[+71.037]E[+14.016]LDVTC[+71.037]NIK.N		C[+71]*2, E[+14]	704.336	2	1407.66	1407.66	0	2.8	127	Specific	219.7	211.21	60.2	5.9	3.17	308	>sp|P00740-6|FA9_HUMAN Coagulation factor IX OS=Homo sapiens variant 2 G 44 V GN=F9 PE=1 SV=2	117	sample=1 period=1 cycle=1044 experiment=13	sample=1 period=1 cycle=1044 experiment=13	13.9387
02384:2	1	K.N[+0.984]C[+71.037]ELDVTC[+71.037]NIK.N		C[+71]*2, N[+1]	697.825	2	1394.64	1394.63	0	10.3	127	Specific	230.7	230.7	104.41	7.03	3.88	308	>sp|P00740-6|FA9_HUMAN Coagulation factor IX OS=Homo sapiens variant 2 G 44 V GN=F9 PE=1 SV=2	117	sample=1 period=1 cycle=911 experiment=11	sample=1 period=1 cycle=911 experiment=11	11.0636
04458:2	1	K.NC[+71.037]E[+14.016]LDVTC[+71.037]NIK.N		C[+71]*2, E[+14]	704.328	2	1407.65	1407.66	0	-8	127	Specific	232.73	205	59.63	5.93	2.84	308	>sp|P00740-6|FA9_HUMAN Coagulation factor IX OS=Homo sapiens variant 2 G 44 V GN=F9 PE=1 SV=2	117	sample=1 period=1 cycle=1033 experiment=13	sample=1 period=1 cycle=1033 experiment=13	13.7007
02470:2	1	K.N[+0.984]C[+71.037]ELDVTC[+71.037]NIK.N		C[+71]*2, N[+1]	697.824	2	1394.64	1394.63	0	8.8	127	Specific	238.29	238.29	179.14	8.37	4.2	308	>sp|P00740-6|FA9_HUMAN Coagulation factor IX OS=Homo sapiens variant 2 G 44 V GN=F9 PE=1 SV=2	117	sample=1 period=1 cycle=916 experiment=10	sample=1 period=1 cycle=916 experiment=10	11.1702
03561:2	1	K.NC[+71.037]E[+14.016]LDVTC[+71.037]NIK.N		C[+71]*2, E[+14]	704.332	2	1407.66	1407.66	0	-3.2	127	Specific	262.57	216.92	52.82	6.68	4.15	308	>sp|P00740-6|FA9_HUMAN Coagulation factor IX OS=Homo sapiens variant 2 G 44 V GN=F9 PE=1 SV=2	117	sample=1 period=1 cycle=981 experiment=18	sample=1 period=1 cycle=981 experiment=18	12.5863
04103:2	1	K.NC[+71.037]E[+14.016]LDVTC[+71.037]NIK.N		C[+71]*2, E[+14]	704.336	2	1407.66	1407.66	0	2.4	127	Specific	268.28	231.9	70.91	9.31	4.87	308	>sp|P00740-6|FA9_HUMAN Coagulation factor IX OS=Homo sapiens variant 2 G 44 V GN=F9 PE=1 SV=2	117	sample=1 period=1 cycle=1012 experiment=15	sample=1 period=1 cycle=1012 experiment=15	13.2495
03644:2	1	K.NC[+71.037]E[+14.016]LDVTC[+71.037]NIK.N		C[+71]*2, E[+14]	704.329	2	1407.65	1407.66	0	-7.7	127	Specific	270.28	235.71	81.7	7.29	3.73	308	>sp|P00740-6|FA9_HUMAN Coagulation factor IX OS=Homo sapiens variant 2 G 44 V GN=F9 PE=1 SV=2	117	sample=1 period=1 cycle=986 experiment=12	sample=1 period=1 cycle=986 experiment=12	12.6938
04171:2	1	K.NC[+71.037]E[+14.016]LDVTC[+71.037]NIK.N		C[+71]*2, E[+14]	704.33	2	1407.65	1407.66	0	-6.4	127	Specific	275.24	213.94	91.17	6.47	3.93	308	>sp|P00740-6|FA9_HUMAN Coagulation factor IX OS=Homo sapiens variant 2 G 44 V GN=F9 PE=1 SV=2	117	sample=1 period=1 cycle=1016 experiment=12	sample=1 period=1 cycle=1016 experiment=12	13.3333
03684:2	1	K.NC[+71.037]E[+14.016]LDVTC[+71.037]NIK.N		C[+71]*2, E[+14]	704.331	2	1407.65	1407.66	0	-5	127	Specific	284.71	281.72	82.35	7.83	4.72	308	>sp|P00740-6|FA9_HUMAN Coagulation factor IX OS=Homo sapiens variant 2 G 44 V GN=F9 PE=1 SV=2	117	sample=1 period=1 cycle=988 experiment=17	sample=1 period=1 cycle=988 experiment=17	12.7389
03973:2	1	K.NC[+71.037]E[+14.016]LDVTC[+71.037]NIK.N		C[+71]*2, E[+14]	704.33	2	1407.65	1407.66	0	-6.2	127	Specific	285.4	285.4	95.78	8.09	4.72	308	>sp|P00740-6|FA9_HUMAN Coagulation factor IX OS=Homo sapiens variant 2 G 44 V GN=F9 PE=1 SV=2	117	sample=1 period=1 cycle=1005 experiment=16	sample=1 period=1 cycle=1005 experiment=16	13.1047
03447:2	1	K.NC[+71.037]E[+14.016]LDVTC[+71.037]NIK.N		C[+71]*2, E[+14]	704.33	2	1407.65	1407.66	0	-5.8	127	Specific	333.26	253.3	61.45	6.92	4.32	308	>sp|P00740-6|FA9_HUMAN Coagulation factor IX OS=Homo sapiens variant 2 G 44 V GN=F9 PE=1 SV=2	117	sample=1 period=1 cycle=975 experiment=15	sample=1 period=1 cycle=975 experiment=15	12.4553
03745:2	1	K.NC[+71.037]E[+14.016]LDVTC[+71.037]NIK.N		C[+71]*2, E[+14]	704.33	2	1407.65	1407.66	0	-6.1	127	Specific	336.66	297.06	78.48	8.45	4.8	308	>sp|P00740-6|FA9_HUMAN Coagulation factor IX OS=Homo sapiens variant 2 G 44 V GN=F9 PE=1 SV=2	117	sample=1 period=1 cycle=992 experiment=14	sample=1 period=1 cycle=992 experiment=14	12.8245
01480:2	1	K.NC[+71.037]E[+14.016]LDVTC[+71.037]NIK.N		C[+71]*2, E[+14]	704.336	2	1407.66	1407.66	0	2.6	127	Specific	339.32	327.51	75.73	8.01	5.42	308	>sp|P00740-6|FA9_HUMAN Coagulation factor IX OS=Homo sapiens variant 2 G 44 V GN=F9 PE=1 SV=2	117	sample=1 period=1 cycle=855 experiment=8	sample=1 period=1 cycle=855 experiment=8	9.8514
03345:2	1	K.NC[+71.037]E[+14.016]LDVTC[+71.037]NIK.N		C[+71]*2, E[+14]	704.333	2	1407.66	1407.66	0	-1.3	127	Specific	353.38	312.56	67.82	7.72	4.69	308	>sp|P00740-6|FA9_HUMAN Coagulation factor IX OS=Homo sapiens variant 2 G 44 V GN=F9 PE=1 SV=2	117	sample=1 period=1 cycle=969 experiment=14	sample=1 period=1 cycle=969 experiment=14	12.3244
03278:2	1	K.NC[+71.037]E[+14.016]LDVTC[+71.037]NIK.N		C[+71]*2, E[+14]	704.333	2	1407.66	1407.66	0	-1.1	127	Specific	363.08	282.8	38.01	6.33	4.71	308	>sp|P00740-6|FA9_HUMAN Coagulation factor IX OS=Homo sapiens variant 2 G 44 V GN=F9 PE=1 SV=2	117	sample=1 period=1 cycle=965 experiment=13	sample=1 period=1 cycle=965 experiment=13	12.2369
04356:2	1	K.NC[+71.037]E[+14.016]LDVTC[+71.037]NIK.N		C[+71]*2, E[+14]	704.33	2	1407.65	1407.66	0	-6.3	127	Specific	364.8	262.01	85.18	6.38	4.42	308	>sp|P00740-6|FA9_HUMAN Coagulation factor IX OS=Homo sapiens variant 2 G 44 V GN=F9 PE=1 SV=2	117	sample=1 period=1 cycle=1027 experiment=12	sample=1 period=1 cycle=1027 experiment=12	13.5722
03521:2	1	K.NC[+71.037]E[+14.016]LDVTC[+71.037]NIK.N		C[+71]*2, E[+14]	704.329	2	1407.65	1407.66	0	-7.3	127	Specific	370.2	322.9	107.38	7.77	4.66	308	>sp|P00740-6|FA9_HUMAN Coagulation factor IX OS=Homo sapiens variant 2 G 44 V GN=F9 PE=1 SV=2	117	sample=1 period=1 cycle=979 experiment=15	sample=1 period=1 cycle=979 experiment=15	12.542
03698:2	1	K.NC[+71.037]E[+14.016]LDVTC[+71.037]NIK.N		C[+71]*2, E[+14]	704.331	2	1407.65	1407.66	0	-4	127	Specific	379.7	355.79	87.2	9.28	5	308	>sp|P00740-6|FA9_HUMAN Coagulation factor IX OS=Homo sapiens variant 2 G 44 V GN=F9 PE=1 SV=2	117	sample=1 period=1 cycle=989 experiment=13	sample=1 period=1 cycle=989 experiment=13	12.7594
03061:2	1	K.NC[+71.037]E[+14.016]LDVTC[+71.037]NIK.N		C[+71]*2, E[+14]	704.334	2	1407.66	1407.66	0	0.5	127	Specific	393.06	338.81	129.37	7.72	5.18	308	>sp|P00740-6|FA9_HUMAN Coagulation factor IX OS=Homo sapiens variant 2 G 44 V GN=F9 PE=1 SV=2	117	sample=1 period=1 cycle=952 experiment=12	sample=1 period=1 cycle=952 experiment=12	11.9528
02422:2	1	K.NC[+71.037]E[+14.016]LDVTC[+71.037]NIK.N		C[+71]*2, E[+14]	704.335	2	1407.66	1407.66	0	0.8	127	Specific	401.86	336.15	89.76	7.69	5.16	308	>sp|P00740-6|FA9_HUMAN Coagulation factor IX OS=Homo sapiens variant 2 G 44 V GN=F9 PE=1 SV=2	117	sample=1 period=1 cycle=913 experiment=15	sample=1 period=1 cycle=913 experiment=15	11.1083
03137:2	1	K.NC[+71.037]E[+14.016]LDVTC[+71.037]NIK.N		C[+71]*2, E[+14]	704.331	2	1407.66	1407.66	0	-3.6	127	Specific	410.68	347.44	31.18	8.17	5.19	308	>sp|P00740-6|FA9_HUMAN Coagulation factor IX OS=Homo sapiens variant 2 G 44 V GN=F9 PE=1 SV=2	117	sample=1 period=1 cycle=957 experiment=9	sample=1 period=1 cycle=957 experiment=9	12.0601
03209:2	1	K.NC[+71.037]E[+14.016]LDVTC[+71.037]NIK.N		C[+71]*2, E[+14]	704.332	2	1407.66	1407.66	0	-2.3	127	Specific	413.98	326.04	53.15	6.66	4.78	308	>sp|P00740-6|FA9_HUMAN Coagulation factor IX OS=Homo sapiens variant 2 G 44 V GN=F9 PE=1 SV=2	117	sample=1 period=1 cycle=961 experiment=14	sample=1 period=1 cycle=961 experiment=14	12.1493
02456:2	1	K.NC[+71.037]E[+14.016]LDVTC[+71.037]NIK.N		C[+71]*2, E[+14]	704.336	2	1407.66	1407.66	0	2.4	127	Specific	415.76	363.88	75.58	7.22	6.03	308	>sp|P00740-6|FA9_HUMAN Coagulation factor IX OS=Homo sapiens variant 2 G 44 V GN=F9 PE=1 SV=2	117	sample=1 period=1 cycle=915 experiment=15	sample=1 period=1 cycle=915 experiment=15	11.1503
02496:2	1	K.NC[+71.037]E[+14.016]LDVTC[+71.037]NIK.N		C[+71]*2, E[+14]	704.336	2	1407.66	1407.66	0	3.1	127	Specific	422.28	346.98	76.88	7.62	5.16	308	>sp|P00740-6|FA9_HUMAN Coagulation factor IX OS=Homo sapiens variant 2 G 44 V GN=F9 PE=1 SV=2	117	sample=1 period=1 cycle=917 experiment=15	sample=1 period=1 cycle=917 experiment=15	11.1948
02351:2	1	K.NC[+71.037]E[+14.016]LDVTC[+71.037]NIK.N		C[+71]*2, E[+14]	704.334	2	1407.66	1407.66	0	0.7	127	Specific	428.45	352.64	113.04	7.03	5.16	308	>sp|P00740-6|FA9_HUMAN Coagulation factor IX OS=Homo sapiens variant 2 G 44 V GN=F9 PE=1 SV=2	117	sample=1 period=1 cycle=909 experiment=13	sample=1 period=1 cycle=909 experiment=13	11.0221
03005:2	1	K.NC[+71.037]E[+14.016]LDVTC[+71.037]NIK.N		C[+71]*2, E[+14]	704.335	2	1407.66	1407.66	0	0.9	127	Specific	434.89	355.14	84.92	6.65	5.08	308	>sp|P00740-6|FA9_HUMAN Coagulation factor IX OS=Homo sapiens variant 2 G 44 V GN=F9 PE=1 SV=2	117	sample=1 period=1 cycle=948 experiment=10	sample=1 period=1 cycle=948 experiment=10	11.8643
02386:2	1	K.NC[+71.037]E[+14.016]LDVTC[+71.037]NIK.N		C[+71]*2, E[+14]	704.334	2	1407.66	1407.66	0	0.4	127	Specific	442.78	358.57	70.62	7.91	5.55	308	>sp|P00740-6|FA9_HUMAN Coagulation factor IX OS=Homo sapiens variant 2 G 44 V GN=F9 PE=1 SV=2	117	sample=1 period=1 cycle=911 experiment=13	sample=1 period=1 cycle=911 experiment=13	11.0645
02476:2	1	K.NC[+71.037]E[+14.016]LDVTC[+71.037]NIK.N		C[+71]*2, E[+14]	704.336	2	1407.66	1407.66	0	2.5	127	Specific	447.41	382.06	105.48	7.7	6.09	308	>sp|P00740-6|FA9_HUMAN Coagulation factor IX OS=Homo sapiens variant 2 G 44 V GN=F9 PE=1 SV=2	117	sample=1 period=1 cycle=916 experiment=14	sample=1 period=1 cycle=916 experiment=14	11.1719
01496:2	1	K.NC[+71.037]E[+14.016]LDVTC[+71.037]NIK.N		C[+71]*2, E[+14]	704.337	2	1407.67	1407.66	0	4.2	127	Specific	448.74	402.64	100.18	8.22	7.07	308	>sp|P00740-6|FA9_HUMAN Coagulation factor IX OS=Homo sapiens variant 2 G 44 V GN=F9 PE=1 SV=2	117	sample=1 period=1 cycle=856 experiment=11	sample=1 period=1 cycle=856 experiment=11	9.8744
02878:2	1	K.NC[+71.037]E[+14.016]LDVTC[+71.037]NIK.N		C[+71]*2, E[+14]	704.336	2	1407.66	1407.66	0	3.1	127	Specific	449.38	361.35	58.89	7.96	6.43	308	>sp|P00740-6|FA9_HUMAN Coagulation factor IX OS=Homo sapiens variant 2 G 44 V GN=F9 PE=1 SV=2	117	sample=1 period=1 cycle=940 experiment=11	sample=1 period=1 cycle=940 experiment=11	11.6905
02368:2	1	K.NC[+71.037]E[+14.016]LDVTC[+71.037]NIK.N		C[+71]*2, E[+14]	704.333	2	1407.66	1407.66	0	-1	127	Specific	455.24	378.01	104.76	7.33	5.79	308	>sp|P00740-6|FA9_HUMAN Coagulation factor IX OS=Homo sapiens variant 2 G 44 V GN=F9 PE=1 SV=2	117	sample=1 period=1 cycle=910 experiment=12	sample=1 period=1 cycle=910 experiment=12	11.0429
02146:2	1	K.NC[+71.037]E[+14.016]LDVTC[+71.037]NIK.N		C[+71]*2, E[+14]	704.336	2	1407.67	1407.66	0	3.4	127	Specific	458.82	358.75	110.15	8.5	5.55	308	>sp|P00740-6|FA9_HUMAN Coagulation factor IX OS=Homo sapiens variant 2 G 44 V GN=F9 PE=1 SV=2	117	sample=1 period=1 cycle=897 experiment=13	sample=1 period=1 cycle=897 experiment=13	10.7628
03376:2	1	K.NC[+71.037]E[+14.016]LDVTC[+71.037]NIK.N		C[+71]*2, E[+14]	704.332	2	1407.66	1407.66	0	-3.4	127	Specific	459.36	347.92	104.45	8.66	5.26	308	>sp|P00740-6|FA9_HUMAN Coagulation factor IX OS=Homo sapiens variant 2 G 44 V GN=F9 PE=1 SV=2	117	sample=1 period=1 cycle=971 experiment=11	sample=1 period=1 cycle=971 experiment=11	12.367
02944:2	1	K.NC[+71.037]E[+14.016]LDVTC[+71.037]NIK.N		C[+71]*2, E[+14]	704.335	2	1407.66	1407.66	0	1	127	Specific	465.62	372.24	66	7.41	6.09	308	>sp|P00740-6|FA9_HUMAN Coagulation factor IX OS=Homo sapiens variant 2 G 44 V GN=F9 PE=1 SV=2	117	sample=1 period=1 cycle=944 experiment=9	sample=1 period=1 cycle=944 experiment=9	11.7776
02513:2	1	K.NC[+71.037]E[+14.016]LDVTC[+71.037]NIK.N		C[+71]*2, E[+14]	704.337	2	1407.67	1407.66	0	4.4	127	Specific	468.79	415.55	96.74	7.72	6.73	308	>sp|P00740-6|FA9_HUMAN Coagulation factor IX OS=Homo sapiens variant 2 G 44 V GN=F9 PE=1 SV=2	117	sample=1 period=1 cycle=918 experiment=16	sample=1 period=1 cycle=918 experiment=16	11.2157
02756:2	1	K.NC[+71.037]E[+14.016]LDVTC[+71.037]NIK.N		C[+71]*2, E[+14]	704.336	2	1407.66	1407.66	0	3.1	127	Specific	469.86	393.18	77.89	8.26	6.43	308	>sp|P00740-6|FA9_HUMAN Coagulation factor IX OS=Homo sapiens variant 2 G 44 V GN=F9 PE=1 SV=2	117	sample=1 period=1 cycle=932 experiment=11	sample=1 period=1 cycle=932 experiment=11	11.5162
03122:2	1	K.NC[+71.037]E[+14.016]LDVTC[+71.037]NIK.N		C[+71]*2, E[+14]	704.332	2	1407.66	1407.66	0	-2.3	127	Specific	471.96	362.16	93.6	8.5	6.13	308	>sp|P00740-6|FA9_HUMAN Coagulation factor IX OS=Homo sapiens variant 2 G 44 V GN=F9 PE=1 SV=2	117	sample=1 period=1 cycle=956 experiment=13	sample=1 period=1 cycle=956 experiment=13	12.0394
02404:2	1	K.NC[+71.037]E[+14.016]LDVTC[+71.037]NIK.N		C[+71]*2, E[+14]	704.335	2	1407.66	1407.66	0	1	127	Specific	473.81	381.21	118.98	7.04	6.09	308	>sp|P00740-6|FA9_HUMAN Coagulation factor IX OS=Homo sapiens variant 2 G 44 V GN=F9 PE=1 SV=2	117	sample=1 period=1 cycle=912 experiment=14	sample=1 period=1 cycle=912 experiment=14	11.0866
02165:2	1	K.NC[+71.037]E[+14.016]LDVTC[+71.037]NIK.N		C[+71]*2, E[+14]	704.337	2	1407.67	1407.66	0	4.1	127	Specific	474.35	408.22	83.85	7.78	6.09	308	>sp|P00740-6|FA9_HUMAN Coagulation factor IX OS=Homo sapiens variant 2 G 44 V GN=F9 PE=1 SV=2	117	sample=1 period=1 cycle=898 experiment=14	sample=1 period=1 cycle=898 experiment=14	10.7863
02438:2	1	K.NC[+71.037]E[+14.016]LDVTC[+71.037]NIK.N		C[+71]*2, E[+14]	704.335	2	1407.66	1407.66	0	1.3	127	Specific	480.7	412.7	68.07	8.28	6.49	308	>sp|P00740-6|FA9_HUMAN Coagulation factor IX OS=Homo sapiens variant 2 G 44 V GN=F9 PE=1 SV=2	117	sample=1 period=1 cycle=914 experiment=15	sample=1 period=1 cycle=914 experiment=15	11.129
02131:2	1	K.NC[+71.037]E[+14.016]LDVTC[+71.037]NIK.N		C[+71]*2, E[+14]	704.337	2	1407.67	1407.66	0	4.2	127	Specific	499.96	450.31	101.34	9.23	7.14	308	>sp|P00740-6|FA9_HUMAN Coagulation factor IX OS=Homo sapiens variant 2 G 44 V GN=F9 PE=1 SV=2	117	sample=1 period=1 cycle=896 experiment=15	sample=1 period=1 cycle=896 experiment=15	10.7422
02196:2	1	K.NC[+71.037]E[+14.016]LDVTC[+71.037]NIK.N		C[+71]*2, E[+14]	704.338	2	1407.67	1407.66	0	5.2	127	Specific	505.65	425.4	87.59	8.58	7.14	308	>sp|P00740-6|FA9_HUMAN Coagulation factor IX OS=Homo sapiens variant 2 G 44 V GN=F9 PE=1 SV=2	117	sample=1 period=1 cycle=900 experiment=12	sample=1 period=1 cycle=900 experiment=12	10.8288
02585:2	1	K.NC[+71.037]E[+14.016]LDVTC[+71.037]NIK.N		C[+71]*2, E[+14]	704.336	2	1407.66	1407.66	0	3	127	Specific	506.06	405.85	92.22	9.19	6.5	308	>sp|P00740-6|FA9_HUMAN Coagulation factor IX OS=Homo sapiens variant 2 G 44 V GN=F9 PE=1 SV=2	117	sample=1 period=1 cycle=922 experiment=11	sample=1 period=1 cycle=922 experiment=11	11.3
02530:2	1	K.NC[+71.037]E[+14.016]LDVTC[+71.037]NIK.N		C[+71]*2, E[+14]	704.336	2	1407.67	1407.66	0	3.2	127	Specific	508.19	419.01	100.38	7.41	6.15	308	>sp|P00740-6|FA9_HUMAN Coagulation factor IX OS=Homo sapiens variant 2 G 44 V GN=F9 PE=1 SV=2	117	sample=1 period=1 cycle=919 experiment=13	sample=1 period=1 cycle=919 experiment=13	11.2369
02818:2	1	K.NC[+71.037]E[+14.016]LDVTC[+71.037]NIK.N		C[+71]*2, E[+14]	704.337	2	1407.67	1407.66	0	3.7	127	Specific	509.36	426.14	90.67	8.85	6.5	308	>sp|P00740-6|FA9_HUMAN Coagulation factor IX OS=Homo sapiens variant 2 G 44 V GN=F9 PE=1 SV=2	117	sample=1 period=1 cycle=936 experiment=11	sample=1 period=1 cycle=936 experiment=11	11.6032
02551:2	1	K.NC[+71.037]E[+14.016]LDVTC[+71.037]NIK.N		C[+71]*2, E[+14]	704.337	2	1407.67	1407.66	0	4.4	127	Specific	509.95	422.64	113.17	7.4	6.8	308	>sp|P00740-6|FA9_HUMAN Coagulation factor IX OS=Homo sapiens variant 2 G 44 V GN=F9 PE=1 SV=2	117	sample=1 period=1 cycle=920 experiment=16	sample=1 period=1 cycle=920 experiment=16	11.2589
02284:2	1	K.NC[+71.037]E[+14.016]LDVTC[+71.037]NIK.N		C[+71]*2, E[+14]	704.336	2	1407.67	1407.66	0	3.4	127	Specific	515.04	438.51	132.72	8.16	6.49	308	>sp|P00740-6|FA9_HUMAN Coagulation factor IX OS=Homo sapiens variant 2 G 44 V GN=F9 PE=1 SV=2	117	sample=1 period=1 cycle=905 experiment=18	sample=1 period=1 cycle=905 experiment=18	10.9385
02571:2	1	K.NC[+71.037]E[+14.016]LDVTC[+71.037]NIK.N		C[+71]*2, E[+14]	704.336	2	1407.66	1407.66	0	2.2	127	Specific	516.17	443.02	89.71	7.76	6.15	308	>sp|P00740-6|FA9_HUMAN Coagulation factor IX OS=Homo sapiens variant 2 G 44 V GN=F9 PE=1 SV=2	117	sample=1 period=1 cycle=921 experiment=16	sample=1 period=1 cycle=921 experiment=16	11.2807
01512:2	1	K.NC[+71.037]E[+14.016]LDVTC[+71.037]NIK.N		C[+71]*2, E[+14]	704.336	2	1407.66	1407.66	0	2.2	127	Specific	520.7	464.56	148.16	9.03	6.62	308	>sp|P00740-6|FA9_HUMAN Coagulation factor IX OS=Homo sapiens variant 2 G 44 V GN=F9 PE=1 SV=2	117	sample=1 period=1 cycle=857 experiment=12	sample=1 period=1 cycle=857 experiment=12	9.8974
01995:2	1	K.NC[+71.037]E[+14.016]LDVTC[+71.037]NIK.N		C[+71]*2, E[+14]	704.334	2	1407.66	1407.66	0	0.1	127	Specific	527.42	447.58	110.79	9.34	6.32	308	>sp|P00740-6|FA9_HUMAN Coagulation factor IX OS=Homo sapiens variant 2 G 44 V GN=F9 PE=1 SV=2	117	sample=1 period=1 cycle=888 experiment=11	sample=1 period=1 cycle=888 experiment=11	10.5689
02606:2	1	K.NC[+71.037]E[+14.016]LDVTC[+71.037]NIK.N		C[+71]*2, E[+14]	704.336	2	1407.67	1407.66	0	3.1	127	Specific	527.67	424.64	113.35	9.02	6.62	308	>sp|P00740-6|FA9_HUMAN Coagulation factor IX OS=Homo sapiens variant 2 G 44 V GN=F9 PE=1 SV=2	117	sample=1 period=1 cycle=923 experiment=15	sample=1 period=1 cycle=923 experiment=15	11.3226
02742:2	1	K.NC[+71.037]E[+14.016]LDVTC[+71.037]NIK.N		C[+71]*2, E[+14]	704.337	2	1407.67	1407.66	0	3.6	127	Specific	535.4	417.24	103.62	8.12	6.61	308	>sp|P00740-6|FA9_HUMAN Coagulation factor IX OS=Homo sapiens variant 2 G 44 V GN=F9 PE=1 SV=2	117	sample=1 period=1 cycle=931 experiment=11	sample=1 period=1 cycle=931 experiment=11	11.4944
01528:2	1	K.NC[+71.037]E[+14.016]LDVTC[+71.037]NIK.N		C[+71]*2, E[+14]	704.337	2	1407.67	1407.66	0	4	127	Specific	552.78	465.4	112.12	8.26	6.61	308	>sp|P00740-6|FA9_HUMAN Coagulation factor IX OS=Homo sapiens variant 2 G 44 V GN=F9 PE=1 SV=2	117	sample=1 period=1 cycle=858 experiment=13	sample=1 period=1 cycle=858 experiment=13	9.9196
01932:2	1	K.NC[+71.037]E[+14.016]LDVTC[+71.037]NIK.N		C[+71]*2, E[+14]	704.336	2	1407.67	1407.66	0	3.5	127	Specific	556.19	482.64	135.79	8.75	6.62	308	>sp|P00740-6|FA9_HUMAN Coagulation factor IX OS=Homo sapiens variant 2 G 44 V GN=F9 PE=1 SV=2	117	sample=1 period=1 cycle=884 experiment=16	sample=1 period=1 cycle=884 experiment=16	10.4868
01884:2	1	K.NC[+71.037]E[+14.016]LDVTC[+71.037]NIK.N		C[+71]*2, E[+14]	704.338	2	1407.67	1407.66	0	5.3	127	Specific	559	433.77	137.82	8.92	7.26	308	>sp|P00740-6|FA9_HUMAN Coagulation factor IX OS=Homo sapiens variant 2 G 44 V GN=F9 PE=1 SV=2	117	sample=1 period=1 cycle=881 experiment=11	sample=1 period=1 cycle=881 experiment=11	10.4221
02675:2	1	K.NC[+71.037]E[+14.016]LDVTC[+71.037]NIK.N		C[+71]*2, E[+14]	704.337	2	1407.67	1407.66	0	4.4	127	Specific	573.29	460.79	100.87	8.31	8.06	308	>sp|P00740-6|FA9_HUMAN Coagulation factor IX OS=Homo sapiens variant 2 G 44 V GN=F9 PE=1 SV=2	117	sample=1 period=1 cycle=927 experiment=15	sample=1 period=1 cycle=927 experiment=15	11.4084
02215:2	1	K.NC[+71.037]E[+14.016]LDVTC[+71.037]NIK.N		C[+71]*2, E[+14]	704.338	2	1407.67	1407.66	0	5.5	127	Specific	581.53	478.9	131.68	8.88	8.07	308	>sp|P00740-6|FA9_HUMAN Coagulation factor IX OS=Homo sapiens variant 2 G 44 V GN=F9 PE=1 SV=2	117	sample=1 period=1 cycle=901 experiment=16	sample=1 period=1 cycle=901 experiment=16	10.8514
01543:2	1	K.NC[+71.037]E[+14.016]LDVTC[+71.037]NIK.N		C[+71]*2, E[+14]	704.338	2	1407.67	1407.66	0	5.7	127	Specific	584.23	481.73	97.74	9.83	8.1	308	>sp|P00740-6|FA9_HUMAN Coagulation factor IX OS=Homo sapiens variant 2 G 44 V GN=F9 PE=1 SV=2	117	sample=1 period=1 cycle=859 experiment=13	sample=1 period=1 cycle=859 experiment=13	9.9429
01761:2	1	K.NC[+71.037]E[+14.016]LDVTC[+71.037]NIK.N		C[+71]*2, E[+14]	704.338	2	1407.67	1407.66	0	6	127	Specific	608.57	482.55	157.61	10.37	9.1	308	>sp|P00740-6|FA9_HUMAN Coagulation factor IX OS=Homo sapiens variant 2 G 44 V GN=F9 PE=1 SV=2	117	sample=1 period=1 cycle=873 experiment=16	sample=1 period=1 cycle=873 experiment=16	10.251
01569:2	1	K.NC[+71.037]E[+14.016]LDVTC[+71.037]NIK.N		C[+71]*2, E[+14]	704.339	2	1407.67	1407.66	0	6.8	127	Specific	610.8	513.48	111.97	8.86	9.07	308	>sp|P00740-6|FA9_HUMAN Coagulation factor IX OS=Homo sapiens variant 2 G 44 V GN=F9 PE=1 SV=2	117	sample=1 period=1 cycle=861 experiment=12	sample=1 period=1 cycle=861 experiment=12	9.9868
01596:2	1	K.NC[+71.037]E[+14.016]LDVTC[+71.037]NIK.N		C[+71]*2, E[+14]	704.338	2	1407.67	1407.66	0	6.5	127	Specific	613.23	502.27	104.37	9.66	9.1	308	>sp|P00740-6|FA9_HUMAN Coagulation factor IX OS=Homo sapiens variant 2 G 44 V GN=F9 PE=1 SV=2	117	sample=1 period=1 cycle=863 experiment=12	sample=1 period=1 cycle=863 experiment=12	10.0303
01820:2	1	K.NC[+71.037]E[+14.016]LDVTC[+71.037]NIK.N		C[+71]*2, E[+14]	704.337	2	1407.67	1407.66	0	5	127	Specific	613.87	521.44	101.2	9.54	9.1	308	>sp|P00740-6|FA9_HUMAN Coagulation factor IX OS=Homo sapiens variant 2 G 44 V GN=F9 PE=1 SV=2	117	sample=1 period=1 cycle=877 experiment=13	sample=1 period=1 cycle=877 experiment=13	10.3364
01628:2	1	K.NC[+71.037]E[+14.016]LDVTC[+71.037]NIK.N		C[+71]*2, E[+14]	704.338	2	1407.67	1407.66	0	5.7	127	Specific	618.51	503.3	116.95	9.94	9.1	308	>sp|P00740-6|FA9_HUMAN Coagulation factor IX OS=Homo sapiens variant 2 G 44 V GN=F9 PE=1 SV=2	117	sample=1 period=1 cycle=865 experiment=13	sample=1 period=1 cycle=865 experiment=13	10.076
01612:2	1	K.NC[+71.037]E[+14.016]LDVTC[+71.037]NIK.N		C[+71]*2, E[+14]	704.338	2	1407.67	1407.66	0	6.2	127	Specific	632.87	532.57	122.45	9.72	9.1	308	>sp|P00740-6|FA9_HUMAN Coagulation factor IX OS=Homo sapiens variant 2 G 44 V GN=F9 PE=1 SV=2	117	sample=1 period=1 cycle=864 experiment=13	sample=1 period=1 cycle=864 experiment=13	10.0527
01583:2	1	K.NC[+71.037]E[+14.016]LDVTC[+71.037]NIK.N		C[+71]*2, E[+14]	704.339	2	1407.67	1407.66	0	7.6	127	Specific	634.2	572.57	125.41	9.15	9.07	308	>sp|P00740-6|FA9_HUMAN Coagulation factor IX OS=Homo sapiens variant 2 G 44 V GN=F9 PE=1 SV=2	117	sample=1 period=1 cycle=862 experiment=13	sample=1 period=1 cycle=862 experiment=13	10.0093
01693:2	1	K.NC[+71.037]E[+14.016]LDVTC[+71.037]NIK.N		C[+71]*2, E[+14]	704.338	2	1407.67	1407.66	0	5.7	127	Specific	644.83	536.77	117.41	9.28	9.07	308	>sp|P00740-6|FA9_HUMAN Coagulation factor IX OS=Homo sapiens variant 2 G 44 V GN=F9 PE=1 SV=2	117	sample=1 period=1 cycle=869 experiment=15	sample=1 period=1 cycle=869 experiment=15	10.1629
01556:2	1	K.NC[+71.037]E[+14.016]LDVTC[+71.037]NIK.N		C[+71]*2, E[+14]	704.337	2	1407.67	1407.66	0	5	127	Specific	654.18	534.82	123.84	10.47	10.1	308	>sp|P00740-6|FA9_HUMAN Coagulation factor IX OS=Homo sapiens variant 2 G 44 V GN=F9 PE=1 SV=2	117	sample=1 period=1 cycle=860 experiment=12	sample=1 period=1 cycle=860 experiment=12	9.9651
00883:2	1	K.[+14.016]N[+0.984]C[+71.037]E[+58.005]LDVTC[+71.037]NIK.N		.[14], C[+71]*2, E[+58], N[+1]	733.829	2	1466.65	1466.65	0	1	127	Specific	81.89	81.89	34.69	4.68	1.99	308	>sp|P00740-6|FA9_HUMAN Coagulation factor IX OS=Homo sapiens variant 2 G 44 V GN=F9 PE=1 SV=2	117	sample=1 period=1 cycle=809 experiment=11	sample=1 period=1 cycle=809 experiment=11	8.8511
01558:2	1	K.[+14.016]N[+0.984]C[+71.037]E[+72.021]LDVTC[+71.037]NIK.N		.[14], C[+71]*2, E[+72], N[+1]	740.845	2	1480.68	1480.67	0	11.3	127	Specific	89.47	88.9	88.9	4.02	1.23	308	>sp|P00740-6|FA9_HUMAN Coagulation factor IX OS=Homo sapiens variant 2 G 44 V GN=F9 PE=1 SV=2	117	sample=1 period=1 cycle=860 experiment=14	sample=1 period=1 cycle=860 experiment=14	9.9664
01498:2	1	K.[+14.016]N[+0.984]C[+71.037]E[+72.021]LDVTC[+71.037]NIK.N		.[14], C[+71]*2, E[+72], N[+1]	740.841	2	1480.67	1480.67	0	5.9	127	Specific	122.29	122.29	122.29	3.97	2.26	308	>sp|P00740-6|FA9_HUMAN Coagulation factor IX OS=Homo sapiens variant 2 G 44 V GN=F9 PE=1 SV=2	117	sample=1 period=1 cycle=856 experiment=13	sample=1 period=1 cycle=856 experiment=13	9.8756
01456:2	1	K.[+14.016]N[+0.984]C[+71.037]E[+72.021]LDVTC[+71.037]NIK.N		.[14], C[+71]*2, E[+72], N[+1]	740.84	2	1480.67	1480.67	0	5.1	127	Specific	139.36	120.43	120.43	4.5	2.83	308	>sp|P00740-6|FA9_HUMAN Coagulation factor IX OS=Homo sapiens variant 2 G 44 V GN=F9 PE=1 SV=2	117	sample=1 period=1 cycle=853 experiment=11	sample=1 period=1 cycle=853 experiment=11	9.8093
04393:2	1	K.N[+0.984]C[+71.037]E[+14.016]LDVTC[+71.037]NIK.N		C[+71]*2, E[+14], N[+1]	704.827	2	1408.65	1408.64	0	1.2	127	Specific	149.1	149.1	13.56	5.59	3	308	>sp|P00740-6|FA9_HUMAN Coagulation factor IX OS=Homo sapiens variant 2 G 44 V GN=F9 PE=1 SV=2	117	sample=1 period=1 cycle=1029 experiment=16	sample=1 period=1 cycle=1029 experiment=16	13.6165
01481:2	1	K.[+14.016]N[+0.984]C[+71.037]E[+72.021]LDVTC[+71.037]NIK.N		.[14], C[+71]*2, E[+72], N[+1]	740.843	2	1480.68	1480.67	0	8.2	127	Specific	171.06	154.55	154.55	4.73	2.97	308	>sp|P00740-6|FA9_HUMAN Coagulation factor IX OS=Homo sapiens variant 2 G 44 V GN=F9 PE=1 SV=2	117	sample=1 period=1 cycle=855 experiment=9	sample=1 period=1 cycle=855 experiment=9	9.8522
04008:2	1	K.N[+0.984]C[+71.037]E[+14.016]LDVTC[+71.037]NIK.N		C[+71]*2, E[+14], N[+1]	704.834	2	1408.66	1408.64	0	11.5	127	Specific	183.82	183.82	43.22	6.87	3.68	308	>sp|P00740-6|FA9_HUMAN Coagulation factor IX OS=Homo sapiens variant 2 G 44 V GN=F9 PE=1 SV=2	117	sample=1 period=1 cycle=1007 experiment=11	sample=1 period=1 cycle=1007 experiment=11	13.1442
02063:2	1	K.N[+0.984]C[+71.037]E[+14.016]LDVTC[+71.037]NIK.N		C[+71]*2, E[+14], N[+1]	704.833	2	1408.66	1408.64	0	9.4	127	Specific	222.25	192.93	24.34	6.04	3.29	308	>sp|P00740-6|FA9_HUMAN Coagulation factor IX OS=Homo sapiens variant 2 G 44 V GN=F9 PE=1 SV=2	117	sample=1 period=1 cycle=892 experiment=14	sample=1 period=1 cycle=892 experiment=14	10.6558
04278:2	1	K.N[+0.984]C[+71.037]E[+14.016]LDVTC[+71.037]NIK.N		C[+71]*2, E[+14], N[+1]	704.828	2	1408.65	1408.64	0	2.7	127	Specific	234.21	146.37	18.52	6.38	3.28	308	>sp|P00740-6|FA9_HUMAN Coagulation factor IX OS=Homo sapiens variant 2 G 44 V GN=F9 PE=1 SV=2	117	sample=1 period=1 cycle=1022 experiment=14	sample=1 period=1 cycle=1022 experiment=14	13.4643
00995:3	1	K.[+14.016]NC[+71.037]ELDVTC[+71.037]NIKN[+0.984]GR.C		.[14], C[+71]*2, N[+1]	579.277	3	1735.82	1735.81	0	3.6	127	Specific	191.64	191.64	2.3	8.41	3.77	308	>sp|P00740-6|FA9_HUMAN Coagulation factor IX OS=Homo sapiens variant 2 G 44 V GN=F9 PE=1 SV=2	117	sample=1 period=1 cycle=818 experiment=8	sample=1 period=1 cycle=818 experiment=8	9.0425
00675:3	1	K.NC[+71.037]ELDVTC[+71.037]NIKN[+0.984]GR.C		C[+71]*2, N[+1]	574.607	3	1721.81	1721.79	0	6.3	127	Specific	215.16	215.16	22.22	6.21	4.1	308	>sp|P00740-6|FA9_HUMAN Coagulation factor IX OS=Homo sapiens variant 2 G 44 V GN=F9 PE=1 SV=2	117	sample=1 period=1 cycle=794 experiment=9	sample=1 period=1 cycle=794 experiment=9	8.5126
00817:3	1	K.NC[+71.037]ELDVTC[+71.037]NIKN[+0.984]GR.C		C[+71]*2, N[+1]	574.604	3	1721.8	1721.79	0	2.3	127	Specific	269.58	269.58	63.09	7.1	4.67	308	>sp|P00740-6|FA9_HUMAN Coagulation factor IX OS=Homo sapiens variant 2 G 44 V GN=F9 PE=1 SV=2	117	sample=1 period=1 cycle=804 experiment=8	sample=1 period=1 cycle=804 experiment=8	8.7358
00705:3	1	K.NC[+71.037]ELDVTC[+71.037]NIKN[+0.984]GR.C		C[+71]*2, N[+1]	574.606	3	1721.8	1721.79	0	4.6	127	Specific	286.7	286.7	55.86	6.91	5.46	308	>sp|P00740-6|FA9_HUMAN Coagulation factor IX OS=Homo sapiens variant 2 G 44 V GN=F9 PE=1 SV=2	117	sample=1 period=1 cycle=796 experiment=6	sample=1 period=1 cycle=796 experiment=6	8.5557
00730:3	1	K.NC[+71.037]ELDVTC[+71.037]NIKN[+0.984]GR.C		C[+71]*2, N[+1]	574.606	3	1721.8	1721.79	0	4.6	127	Specific	313.61	313.61	56.27	8.29	5.88	308	>sp|P00740-6|FA9_HUMAN Coagulation factor IX OS=Homo sapiens variant 2 G 44 V GN=F9 PE=1 SV=2	117	sample=1 period=1 cycle=798 experiment=6	sample=1 period=1 cycle=798 experiment=6	8.6009
00572:3	1	K.NC[+71.037]ELDVTC[+71.037]NIKN[+0.984]GR.C		C[+71]*2, N[+1]	574.604	3	1721.8	1721.79	0	1.7	127	Specific	323.12	285.79	25.26	6.95	4.91	308	>sp|P00740-6|FA9_HUMAN Coagulation factor IX OS=Homo sapiens variant 2 G 44 V GN=F9 PE=1 SV=2	117	sample=1 period=1 cycle=787 experiment=10	sample=1 period=1 cycle=787 experiment=10	8.3565
00557:3	1	K.NC[+71.037]ELDVTC[+71.037]NIKN[+0.984]GR.C		C[+71]*2, N[+1]	574.604	3	1721.8	1721.79	0	2.1	127	Specific	332.81	314.8	45.05	8.45	5.33	308	>sp|P00740-6|FA9_HUMAN Coagulation factor IX OS=Homo sapiens variant 2 G 44 V GN=F9 PE=1 SV=2	117	sample=1 period=1 cycle=786 experiment=12	sample=1 period=1 cycle=786 experiment=12	8.3349
00585:3	1	K.NC[+71.037]ELDVTC[+71.037]NIKN[+0.984]GR.C		C[+71]*2, N[+1]	574.606	3	1721.8	1721.79	0	6	127	Specific	362.37	362.37	44.12	9.38	7.05	308	>sp|P00740-6|FA9_HUMAN Coagulation factor IX OS=Homo sapiens variant 2 G 44 V GN=F9 PE=1 SV=2	117	sample=1 period=1 cycle=788 experiment=7	sample=1 period=1 cycle=788 experiment=7	8.3776
00600:3	1	K.NC[+71.037]ELDVTC[+71.037]NIKN[+0.984]GR.C		C[+71]*2, N[+1]	574.606	3	1721.8	1721.79	0	4.9	127	Specific	365.28	365.28	50.6	8.3	7.04	308	>sp|P00740-6|FA9_HUMAN Coagulation factor IX OS=Homo sapiens variant 2 G 44 V GN=F9 PE=1 SV=2	117	sample=1 period=1 cycle=789 experiment=8	sample=1 period=1 cycle=789 experiment=8	8.4007
00717:3	1	K.NC[+71.037]ELDVTC[+71.037]NIKN[+0.984]GR.C		C[+71]*2, N[+1]	574.605	3	1721.8	1721.79	0	2.5	127	Specific	372.51	333.52	82.19	8.76	5.53	308	>sp|P00740-6|FA9_HUMAN Coagulation factor IX OS=Homo sapiens variant 2 G 44 V GN=F9 PE=1 SV=2	117	sample=1 period=1 cycle=797 experiment=6	sample=1 period=1 cycle=797 experiment=6	8.5781
00663:3	1	K.NC[+71.037]ELDVTC[+71.037]NIKN[+0.984]GR.C		C[+71]*2, N[+1]	574.608	3	1721.81	1721.79	0	8.8	127	Specific	418.05	398.64	55.03	8.28	6.69	308	>sp|P00740-6|FA9_HUMAN Coagulation factor IX OS=Homo sapiens variant 2 G 44 V GN=F9 PE=1 SV=2	117	sample=1 period=1 cycle=793 experiment=10	sample=1 period=1 cycle=793 experiment=10	8.4917
00760:3	1	K.NC[+71.037]ELDVTC[+71.037]NIKN[+0.984]GR.C		C[+71]*2, N[+1]	574.606	3	1721.8	1721.79	0	5.4	127	Specific	424.54	417.79	60.15	8.09	7.02	308	>sp|P00740-6|FA9_HUMAN Coagulation factor IX OS=Homo sapiens variant 2 G 44 V GN=F9 PE=1 SV=2	117	sample=1 period=1 cycle=800 experiment=9	sample=1 period=1 cycle=800 experiment=9	8.6477
00744:3	1	K.NC[+71.037]ELDVTC[+71.037]NIKN[+0.984]GR.C		C[+71]*2, N[+1]	574.605	3	1721.8	1721.79	0	3.6	127	Specific	459.22	459.22	59.82	8.8	6.44	308	>sp|P00740-6|FA9_HUMAN Coagulation factor IX OS=Homo sapiens variant 2 G 44 V GN=F9 PE=1 SV=2	117	sample=1 period=1 cycle=799 experiment=7	sample=1 period=1 cycle=799 experiment=7	8.6241
01185:3	1	K.NC[+71.037]E[+14.016]LDVTC[+71.037]NIKN[+0.984]GR.C		C[+71]*2, E[+14], N[+1]	579.279	3	1735.82	1735.81	0	6.9	127	Specific	117.62	117.62	25.24	6.64	3.15	308	>sp|P00740-6|FA9_HUMAN Coagulation factor IX OS=Homo sapiens variant 2 G 44 V GN=F9 PE=1 SV=2	117	sample=1 period=1 cycle=833 experiment=9	sample=1 period=1 cycle=833 experiment=9	9.3637
01673:3	1	K.NC[+71.037]E[+14.016]LDVTC[+71.037]NIKN[+0.984]GR.C		C[+71]*2, E[+14], N[+1]	579.279	3	1735.82	1735.81	0	7.5	127	Specific	140.07	140.07	10.35	6.25	3.8	308	>sp|P00740-6|FA9_HUMAN Coagulation factor IX OS=Homo sapiens variant 2 G 44 V GN=F9 PE=1 SV=2	117	sample=1 period=1 cycle=868 experiment=13	sample=1 period=1 cycle=868 experiment=13	10.1402
01893:3	1	K.NC[+71.037]E[+14.016]LDVTC[+71.037]NIKN[+0.984]GR.C		C[+71]*2, E[+14], N[+1]	579.269	3	1735.79	1735.81	0	-10.7	127	Specific	144.56	134.87	27.08	4.96	1.99	308	>sp|P00740-6|FA9_HUMAN Coagulation factor IX OS=Homo sapiens variant 2 G 44 V GN=F9 PE=1 SV=2	117	sample=1 period=1 cycle=882 experiment=6	sample=1 period=1 cycle=882 experiment=6	10.4404
01552:3	1	K.NC[+71.037]E[+14.016]LDVTC[+71.037]NIKN[+0.984]GR.C		C[+71]*2, E[+14], N[+1]	579.278	3	1735.82	1735.81	0	4.8	127	Specific	155	155	26.45	6.12	3.4	308	>sp|P00740-6|FA9_HUMAN Coagulation factor IX OS=Homo sapiens variant 2 G 44 V GN=F9 PE=1 SV=2	117	sample=1 period=1 cycle=860 experiment=8	sample=1 period=1 cycle=860 experiment=8	9.9622
01772:3	1	K.NC[+71.037]E[+14.016]LDVTC[+71.037]NIKN[+0.984]GR.C		C[+71]*2, E[+14], N[+1]	579.276	3	1735.81	1735.81	0	1.3	127	Specific	158.84	147.82	18.88	5.93	3	308	>sp|P00740-6|FA9_HUMAN Coagulation factor IX OS=Homo sapiens variant 2 G 44 V GN=F9 PE=1 SV=2	117	sample=1 period=1 cycle=874 experiment=10	sample=1 period=1 cycle=874 experiment=10	10.2697
01789:3	1	K.NC[+71.037]E[+14.016]LDVTC[+71.037]NIKN[+0.984]GR.C		C[+71]*2, E[+14], N[+1]	579.279	3	1735.82	1735.81	0	6.7	127	Specific	180.11	180.11	22.52	7.01	4.05	308	>sp|P00740-6|FA9_HUMAN Coagulation factor IX OS=Homo sapiens variant 2 G 44 V GN=F9 PE=1 SV=2	117	sample=1 period=1 cycle=875 experiment=11	sample=1 period=1 cycle=875 experiment=11	10.2917
01135:3	1	K.NC[+71.037]E[+14.016]LDVTC[+71.037]NIKN[+0.984]GR.C		C[+71]*2, E[+14], N[+1]	579.277	3	1735.81	1735.81	0	2.7	127	Specific	200.43	200.43	34.06	6.62	3.41	308	>sp|P00740-6|FA9_HUMAN Coagulation factor IX OS=Homo sapiens variant 2 G 44 V GN=F9 PE=1 SV=2	117	sample=1 period=1 cycle=829 experiment=9	sample=1 period=1 cycle=829 experiment=9	9.2769
01070:3	1	K.NC[+71.037]E[+14.016]LDVTC[+71.037]NIKN[+0.984]GR.C		C[+71]*2, E[+14], N[+1]	579.278	3	1735.82	1735.81	0	6	127	Specific	203.15	203.15	48.75	7.11	4.18	308	>sp|P00740-6|FA9_HUMAN Coagulation factor IX OS=Homo sapiens variant 2 G 44 V GN=F9 PE=1 SV=2	117	sample=1 period=1 cycle=824 experiment=7	sample=1 period=1 cycle=824 experiment=7	9.1684
01607:3	1	K.NC[+71.037]E[+14.016]LDVTC[+71.037]NIKN[+0.984]GR.C		C[+71]*2, E[+14], N[+1]	579.278	3	1735.82	1735.81	0	5.9	127	Specific	219.94	219.94	22.78	7.07	4.18	308	>sp|P00740-6|FA9_HUMAN Coagulation factor IX OS=Homo sapiens variant 2 G 44 V GN=F9 PE=1 SV=2	117	sample=1 period=1 cycle=864 experiment=8	sample=1 period=1 cycle=864 experiment=8	10.0502
01059:3	1	K.NC[+71.037]E[+14.016]LDVTC[+71.037]NIKN[+0.984]GR.C		C[+71]*2, E[+14], N[+1]	579.278	3	1735.82	1735.81	0	4.9	127	Specific	222.58	222.58	49.36	8.16	4.51	308	>sp|P00740-6|FA9_HUMAN Coagulation factor IX OS=Homo sapiens variant 2 G 44 V GN=F9 PE=1 SV=2	117	sample=1 period=1 cycle=823 experiment=11	sample=1 period=1 cycle=823 experiment=11	9.1488
01253:3	1	K.NC[+71.037]E[+14.016]LDVTC[+71.037]NIKN[+0.984]GR.C		C[+71]*2, E[+14], N[+1]	579.277	3	1735.82	1735.81	0	3.8	127	Specific	223.36	223.36	36.5	6.76	3.52	308	>sp|P00740-6|FA9_HUMAN Coagulation factor IX OS=Homo sapiens variant 2 G 44 V GN=F9 PE=1 SV=2	117	sample=1 period=1 cycle=838 experiment=8	sample=1 period=1 cycle=838 experiment=8	9.4745
01122:3	1	K.NC[+71.037]E[+14.016]LDVTC[+71.037]NIKN[+0.984]GR.C		C[+71]*2, E[+14], N[+1]	579.279	3	1735.82	1735.81	0	7.5	127	Specific	224.36	220.53	40.45	6.95	4.1	308	>sp|P00740-6|FA9_HUMAN Coagulation factor IX OS=Homo sapiens variant 2 G 44 V GN=F9 PE=1 SV=2	117	sample=1 period=1 cycle=828 experiment=9	sample=1 period=1 cycle=828 experiment=9	9.2554
01755:3	1	K.NC[+71.037]E[+14.016]LDVTC[+71.037]NIKN[+0.984]GR.C		C[+71]*2, E[+14], N[+1]	579.278	3	1735.82	1735.81	0	5.1	127	Specific	254.51	254.51	65.17	8.56	5.65	308	>sp|P00740-6|FA9_HUMAN Coagulation factor IX OS=Homo sapiens variant 2 G 44 V GN=F9 PE=1 SV=2	117	sample=1 period=1 cycle=873 experiment=10	sample=1 period=1 cycle=873 experiment=10	10.2477
00931:3	1	K.NC[+71.037]E[+14.016]LDVTC[+71.037]NIKN[+0.984]GR.C		C[+71]*2, E[+14], N[+1]	579.275	3	1735.81	1735.81	0	-0.2	127	Specific	270.22	270.22	43.15	7.72	4.37	308	>sp|P00740-6|FA9_HUMAN Coagulation factor IX OS=Homo sapiens variant 2 G 44 V GN=F9 PE=1 SV=2	117	sample=1 period=1 cycle=813 experiment=8	sample=1 period=1 cycle=813 experiment=8	8.9365
01225:3	1	K.NC[+71.037]E[+14.016]LDVTC[+71.037]NIKN[+0.984]GR.C		C[+71]*2, E[+14], N[+1]	579.279	3	1735.82	1735.81	0	7.3	127	Specific	271.71	271.71	1.35	8.47	5.65	308	>sp|P00740-6|FA9_HUMAN Coagulation factor IX OS=Homo sapiens variant 2 G 44 V GN=F9 PE=1 SV=2	117	sample=1 period=1 cycle=836 experiment=7	sample=1 period=1 cycle=836 experiment=7	9.4297
00745:3	1	K.NC[+71.037]E[+14.016]LDVTC[+71.037]NIKN[+0.984]GR.C		C[+71]*2, E[+14], N[+1]	579.272	3	1735.8	1735.81	0	-4.7	127	Specific	279.56	204.03	41.64	6.94	3.93	308	>sp|P00740-6|FA9_HUMAN Coagulation factor IX OS=Homo sapiens variant 2 G 44 V GN=F9 PE=1 SV=2	117	sample=1 period=1 cycle=799 experiment=8	sample=1 period=1 cycle=799 experiment=8	8.625
01239:3	1	K.NC[+71.037]E[+14.016]LDVTC[+71.037]NIKN[+0.984]GR.C		C[+71]*2, E[+14], N[+1]	579.277	3	1735.82	1735.81	0	3.4	127	Specific	282.4	282.4	47.95	8.5	5.24	308	>sp|P00740-6|FA9_HUMAN Coagulation factor IX OS=Homo sapiens variant 2 G 44 V GN=F9 PE=1 SV=2	117	sample=1 period=1 cycle=837 experiment=9	sample=1 period=1 cycle=837 experiment=9	9.4527
01145:3	1	K.NC[+71.037]E[+14.016]LDVTC[+71.037]NIKN[+0.984]GR.C		C[+71]*2, E[+14], N[+1]	579.276	3	1735.81	1735.81	0	1.4	127	Specific	286.77	251.56	46.55	7.18	4.84	308	>sp|P00740-6|FA9_HUMAN Coagulation factor IX OS=Homo sapiens variant 2 G 44 V GN=F9 PE=1 SV=2	117	sample=1 period=1 cycle=830 experiment=7	sample=1 period=1 cycle=830 experiment=7	9.2972
01537:3	1	K.NC[+71.037]E[+14.016]LDVTC[+71.037]NIKN[+0.984]GR.C		C[+71]*2, E[+14], N[+1]	579.28	3	1735.83	1735.81	0	8.8	127	Specific	294.37	294.37	14.56	7.7	5.22	308	>sp|P00740-6|FA9_HUMAN Coagulation factor IX OS=Homo sapiens variant 2 G 44 V GN=F9 PE=1 SV=2	117	sample=1 period=1 cycle=859 experiment=7	sample=1 period=1 cycle=859 experiment=7	9.94
01268:3	1	K.NC[+71.037]E[+14.016]LDVTC[+71.037]NIKN[+0.984]GR.C		C[+71]*2, E[+14], N[+1]	579.278	3	1735.82	1735.81	0	4.7	127	Specific	301.67	285.22	28.12	9.44	5.89	308	>sp|P00740-6|FA9_HUMAN Coagulation factor IX OS=Homo sapiens variant 2 G 44 V GN=F9 PE=1 SV=2	117	sample=1 period=1 cycle=839 experiment=8	sample=1 period=1 cycle=839 experiment=8	9.4953
01688:3	1	K.NC[+71.037]E[+14.016]LDVTC[+71.037]NIKN[+0.984]GR.C		C[+71]*2, E[+14], N[+1]	579.276	3	1735.81	1735.81	0	1.9	127	Specific	302.07	280.5	23.98	8.24	5.24	308	>sp|P00740-6|FA9_HUMAN Coagulation factor IX OS=Homo sapiens variant 2 G 44 V GN=F9 PE=1 SV=2	117	sample=1 period=1 cycle=869 experiment=10	sample=1 period=1 cycle=869 experiment=10	10.1604
01199:3	1	K.NC[+71.037]E[+14.016]LDVTC[+71.037]NIKN[+0.984]GR.C		C[+71]*2, E[+14], N[+1]	579.278	3	1735.82	1735.81	0	5.2	127	Specific	313.15	313.15	33.18	8.36	5.88	308	>sp|P00740-6|FA9_HUMAN Coagulation factor IX OS=Homo sapiens variant 2 G 44 V GN=F9 PE=1 SV=2	117	sample=1 period=1 cycle=834 experiment=8	sample=1 period=1 cycle=834 experiment=8	9.3858
00981:3	1	K.NC[+71.037]E[+14.016]LDVTC[+71.037]NIKN[+0.984]GR.C		C[+71]*2, E[+14], N[+1]	579.28	3	1735.82	1735.81	0	8.4	127	Specific	332.65	332.65	19.58	9.49	5.79	308	>sp|P00740-6|FA9_HUMAN Coagulation factor IX OS=Homo sapiens variant 2 G 44 V GN=F9 PE=1 SV=2	117	sample=1 period=1 cycle=817 experiment=9	sample=1 period=1 cycle=817 experiment=9	9.0221
01283:3	1	K.NC[+71.037]E[+14.016]LDVTC[+71.037]NIKN[+0.984]GR.C		C[+71]*2, E[+14], N[+1]	579.275	3	1735.81	1735.81	0	-0.5	127	Specific	333.29	251.99	11.29	8.79	4.97	308	>sp|P00740-6|FA9_HUMAN Coagulation factor IX OS=Homo sapiens variant 2 G 44 V GN=F9 PE=1 SV=2	117	sample=1 period=1 cycle=840 experiment=6	sample=1 period=1 cycle=840 experiment=6	9.5178
00761:3	1	K.NC[+71.037]E[+14.016]LDVTC[+71.037]NIKN[+0.984]GR.C		C[+71]*2, E[+14], N[+1]	579.275	3	1735.81	1735.81	0	0.3	127	Specific	367.27	253.27	28.4	8.28	5.36	308	>sp|P00740-6|FA9_HUMAN Coagulation factor IX OS=Homo sapiens variant 2 G 44 V GN=F9 PE=1 SV=2	117	sample=1 period=1 cycle=800 experiment=10	sample=1 period=1 cycle=800 experiment=10	8.6481
01465:3	1	K.NC[+71.037]E[+14.016]LDVTC[+71.037]NIKN[+0.984]GR.C		C[+71]*2, E[+14], N[+1]	579.276	3	1735.81	1735.81	0	1.3	127	Specific	369.91	329.56	34.86	8.55	5.52	308	>sp|P00740-6|FA9_HUMAN Coagulation factor IX OS=Homo sapiens variant 2 G 44 V GN=F9 PE=1 SV=2	117	sample=1 period=1 cycle=854 experiment=7	sample=1 period=1 cycle=854 experiment=7	9.828
01477:3	1	K.NC[+71.037]E[+14.016]LDVTC[+71.037]NIKN[+0.984]GR.C		C[+71]*2, E[+14], N[+1]	579.277	3	1735.82	1735.81	0	3.8	127	Specific	371.69	329.26	48.95	10.52	5.56	308	>sp|P00740-6|FA9_HUMAN Coagulation factor IX OS=Homo sapiens variant 2 G 44 V GN=F9 PE=1 SV=2	117	sample=1 period=1 cycle=855 experiment=5	sample=1 period=1 cycle=855 experiment=5	9.8493
01306:3	1	K.NC[+71.037]E[+14.016]LDVTC[+71.037]NIKN[+0.984]GR.C		C[+71]*2, E[+14], N[+1]	579.278	3	1735.82	1735.81	0	6.1	127	Specific	394.88	394.88	44.26	9.24	7.05	308	>sp|P00740-6|FA9_HUMAN Coagulation factor IX OS=Homo sapiens variant 2 G 44 V GN=F9 PE=1 SV=2	117	sample=1 period=1 cycle=842 experiment=6	sample=1 period=1 cycle=842 experiment=6	9.5622
00920:3	1	K.NC[+71.037]E[+14.016]LDVTC[+71.037]NIKN[+0.984]GR.C		C[+71]*2, E[+14], N[+1]	579.277	3	1735.82	1735.81	0	2.9	127	Specific	412.84	388.01	60.95	10.35	6.41	308	>sp|P00740-6|FA9_HUMAN Coagulation factor IX OS=Homo sapiens variant 2 G 44 V GN=F9 PE=1 SV=2	117	sample=1 period=1 cycle=812 experiment=9	sample=1 period=1 cycle=812 experiment=9	8.9153
01350:3	1	K.NC[+71.037]E[+14.016]LDVTC[+71.037]NIKN[+0.984]GR.C		C[+71]*2, E[+14], N[+1]	579.278	3	1735.82	1735.81	0	5.3	127	Specific	427.35	427.35	50.86	9.57	7.06	308	>sp|P00740-6|FA9_HUMAN Coagulation factor IX OS=Homo sapiens variant 2 G 44 V GN=F9 PE=1 SV=2	117	sample=1 period=1 cycle=845 experiment=7	sample=1 period=1 cycle=845 experiment=7	9.6285
00870:3	1	K.NC[+71.037]E[+14.016]LDVTC[+71.037]NIKN[+0.984]GR.C		C[+71]*2, E[+14], N[+1]	579.279	3	1735.82	1735.81	0	6.4	127	Specific	431.28	431.28	51.07	10.86	7.05	308	>sp|P00740-6|FA9_HUMAN Coagulation factor IX OS=Homo sapiens variant 2 G 44 V GN=F9 PE=1 SV=2	117	sample=1 period=1 cycle=808 experiment=9	sample=1 period=1 cycle=808 experiment=9	8.8269
01321:3	1	K.NC[+71.037]E[+14.016]LDVTC[+71.037]NIKN[+0.984]GR.C		C[+71]*2, E[+14], N[+1]	579.279	3	1735.82	1735.81	0	6.4	127	Specific	439.12	398.26	57.99	9.13	7.02	308	>sp|P00740-6|FA9_HUMAN Coagulation factor IX OS=Homo sapiens variant 2 G 44 V GN=F9 PE=1 SV=2	117	sample=1 period=1 cycle=843 experiment=8	sample=1 period=1 cycle=843 experiment=8	9.5843
01416:3	1	K.NC[+71.037]E[+14.016]LDVTC[+71.037]NIKN[+0.984]GR.C		C[+71]*2, E[+14], N[+1]	579.278	3	1735.82	1735.81	0	5.4	127	Specific	447.12	432.17	43.51	9.78	7.11	308	>sp|P00740-6|FA9_HUMAN Coagulation factor IX OS=Homo sapiens variant 2 G 44 V GN=F9 PE=1 SV=2	117	sample=1 period=1 cycle=850 experiment=10	sample=1 period=1 cycle=850 experiment=10	9.7411
00774:3	1	K.NC[+71.037]E[+14.016]LDVTC[+71.037]NIKN[+0.984]GR.C		C[+71]*2, E[+14], N[+1]	579.276	3	1735.81	1735.81	0	1.7	127	Specific	452.19	380.7	49.59	9.97	6.47	308	>sp|P00740-6|FA9_HUMAN Coagulation factor IX OS=Homo sapiens variant 2 G 44 V GN=F9 PE=1 SV=2	117	sample=1 period=1 cycle=801 experiment=7	sample=1 period=1 cycle=801 experiment=7	8.6684
01367:3	1	K.NC[+71.037]E[+14.016]LDVTC[+71.037]NIKN[+0.984]GR.C		C[+71]*2, E[+14], N[+1]	579.279	3	1735.82	1735.81	0	7.8	127	Specific	478.61	478.61	49.62	9.21	7.08	308	>sp|P00740-6|FA9_HUMAN Coagulation factor IX OS=Homo sapiens variant 2 G 44 V GN=F9 PE=1 SV=2	117	sample=1 period=1 cycle=846 experiment=10	sample=1 period=1 cycle=846 experiment=10	9.6527
00787:3	1	K.NC[+71.037]E[+14.016]LDVTC[+71.037]NIKN[+0.984]GR.C		C[+71]*2, E[+14], N[+1]	579.276	3	1735.81	1735.81	0	2.4	127	Specific	518.9	452.97	64.19	10.53	6.53	308	>sp|P00740-6|FA9_HUMAN Coagulation factor IX OS=Homo sapiens variant 2 G 44 V GN=F9 PE=1 SV=2	117	sample=1 period=1 cycle=802 experiment=6	sample=1 period=1 cycle=802 experiment=6	8.6907
01337:3	1	K.NC[+71.037]E[+14.016]LDVTC[+71.037]NIKN[+0.984]GR.C		C[+71]*2, E[+14], N[+1]	579.278	3	1735.82	1735.81	0	5.2	127	Specific	536.48	523.52	67.44	10.77	7.29	308	>sp|P00740-6|FA9_HUMAN Coagulation factor IX OS=Homo sapiens variant 2 G 44 V GN=F9 PE=1 SV=2	117	sample=1 period=1 cycle=844 experiment=8	sample=1 period=1 cycle=844 experiment=8	9.6072
00802:3	1	K.NC[+71.037]E[+14.016]LDVTC[+71.037]NIKN[+0.984]GR.C		C[+71]*2, E[+14], N[+1]	579.279	3	1735.82	1735.81	0	6.7	127	Specific	543.21	502.17	59.54	10.73	7.29	308	>sp|P00740-6|FA9_HUMAN Coagulation factor IX OS=Homo sapiens variant 2 G 44 V GN=F9 PE=1 SV=2	117	sample=1 period=1 cycle=803 experiment=7	sample=1 period=1 cycle=803 experiment=7	8.7133
00818:3	1	K.NC[+71.037]E[+14.016]LDVTC[+71.037]NIKN[+0.984]GR.C		C[+71]*2, E[+14], N[+1]	579.278	3	1735.82	1735.81	0	5	127	Specific	598.5	578.96	50.1	10.27	8.1	308	>sp|P00740-6|FA9_HUMAN Coagulation factor IX OS=Homo sapiens variant 2 G 44 V GN=F9 PE=1 SV=2	117	sample=1 period=1 cycle=804 experiment=9	sample=1 period=1 cycle=804 experiment=9	8.7363
00115:2	1	R.[+14.016]C[+71.037]EQFC[+71.037]K.N		.[14], C[+71]*2	457.198	2	913.388	913.391	0	-2.4	141	Specific	63.44	63.44	21.39	5.73	1.96	308	>sp|P00740-6|FA9_HUMAN Coagulation factor IX OS=Homo sapiens variant 2 G 44 V GN=F9 PE=1 SV=2	117	sample=1 period=1 cycle=749 experiment=2	sample=1 period=1 cycle=749 experiment=2	7.5113
00146:2	1	R.[+14.016]C[+71.037]EQFC[+71.037]K.N		.[14], C[+71]*2	457.2	2	913.394	913.391	0	3.4	141	Specific	70.44	70.44	20	4.65	1.94	308	>sp|P00740-6|FA9_HUMAN Coagulation factor IX OS=Homo sapiens variant 2 G 44 V GN=F9 PE=1 SV=2	117	sample=1 period=1 cycle=752 experiment=2	sample=1 period=1 cycle=752 experiment=2	7.5766
00330:2	1	R.[+14.016]C[+71.037]EQFC[+71.037]K.N		.[14], C[+71]*2	457.199	2	913.391	913.391	0	0.8	141	Specific	77.07	77.07	20	5.69	2.11	308	>sp|P00740-6|FA9_HUMAN Coagulation factor IX OS=Homo sapiens variant 2 G 44 V GN=F9 PE=1 SV=2	117	sample=1 period=1 cycle=768 experiment=5	sample=1 period=1 cycle=768 experiment=5	7.9311
00187:2	1	R.[+14.016]C[+71.037]EQFC[+71.037]K.N		.[14], C[+71]*2	457.2	2	913.392	913.391	0	1.8	141	Specific	106.61	106.61	20	5.9	2.85	308	>sp|P00740-6|FA9_HUMAN Coagulation factor IX OS=Homo sapiens variant 2 G 44 V GN=F9 PE=1 SV=2	117	sample=1 period=1 cycle=756 experiment=3	sample=1 period=1 cycle=756 experiment=3	7.665
00136:2	1	R.[+14.016]C[+71.037]EQFC[+71.037]K.N		.[14], C[+71]*2	457.199	2	913.391	913.391	0	0.6	141	Specific	121.44	121.44	2.64	4	2.03	308	>sp|P00740-6|FA9_HUMAN Coagulation factor IX OS=Homo sapiens variant 2 G 44 V GN=F9 PE=1 SV=2	117	sample=1 period=1 cycle=751 experiment=2	sample=1 period=1 cycle=751 experiment=2	7.5547
00305:2	1	R.[+14.016]C[+71.037]EQFC[+71.037]K.N		.[14], C[+71]*2	457.2	2	913.394	913.391	0	3.2	141	Specific	155.63	100.94	20	5.9	2.85	308	>sp|P00740-6|FA9_HUMAN Coagulation factor IX OS=Homo sapiens variant 2 G 44 V GN=F9 PE=1 SV=2	117	sample=1 period=1 cycle=766 experiment=4	sample=1 period=1 cycle=766 experiment=4	7.8862
00233:2	1	R.[+14.016]C[+71.037]EQFC[+71.037]K.N		.[14], C[+71]*2	457.201	2	913.394	913.391	0	4.1	141	Specific	199.76	199.76	20	7.62	4.39	308	>sp|P00740-6|FA9_HUMAN Coagulation factor IX OS=Homo sapiens variant 2 G 44 V GN=F9 PE=1 SV=2	117	sample=1 period=1 cycle=760 experiment=3	sample=1 period=1 cycle=760 experiment=3	7.7531
00014:2	1	R.C[+71.037]EQFC[+71.037]K.N		C[+71]*2	450.19	2	899.372	899.375	0	-2.9	141	Specific	241.71	169.86	169.86	5.98	3.9	308	>sp|P00740-6|FA9_HUMAN Coagulation factor IX OS=Homo sapiens variant 2 G 44 V GN=F9 PE=1 SV=2	117	sample=1 period=1 cycle=734 experiment=2	sample=1 period=1 cycle=734 experiment=2	7.2032
00385:2	1	R.[+14.016]C[+71.037]EQFC[+71.037]K.N		.[14], C[+71]*2	457.198	2	913.389	913.391	0	-1.8	141	Specific	243.92	237.31	36.26	7.59	4.57	308	>sp|P00740-6|FA9_HUMAN Coagulation factor IX OS=Homo sapiens variant 2 G 44 V GN=F9 PE=1 SV=2	117	sample=1 period=1 cycle=773 experiment=3	sample=1 period=1 cycle=773 experiment=3	8.0411
00125:2	1	R.C[+71.037]E[+14.016]QFC[+71.037]K.N		C[+71]*2, E[+14]	457.199	2	913.391	913.391	0	0.9	141	Specific	133.51	133.51	4.59	5.44	3.2	308	>sp|P00740-6|FA9_HUMAN Coagulation factor IX OS=Homo sapiens variant 2 G 44 V GN=F9 PE=1 SV=2	117	sample=1 period=1 cycle=750 experiment=2	sample=1 period=1 cycle=750 experiment=2	7.5329
00106:2	1	R.C[+71.037]E[+14.016]QFC[+71.037]K.N		C[+71]*2, E[+14]	457.202	2	913.396	913.391	0	5.9	141	Specific	223.94	201.97	1.76	5.97	3.99	308	>sp|P00740-6|FA9_HUMAN Coagulation factor IX OS=Homo sapiens variant 2 G 44 V GN=F9 PE=1 SV=2	117	sample=1 period=1 cycle=748 experiment=2	sample=1 period=1 cycle=748 experiment=2	7.4908
00446:3	1	K.NSADNKVVC[+71.037]SC[+71.037]TEGYR.L		C[+71]*2	629.951	3	1887.84	1887.83	0	2.5	147	Specific	255.76	255.76	255.76	6.52	4.25	308	>sp|P00740-6|FA9_HUMAN Coagulation factor IX OS=Homo sapiens variant 2 G 44 V GN=F9 PE=1 SV=2	117	sample=1 period=1 cycle=777 experiment=12	sample=1 period=1 cycle=777 experiment=12	8.1359
00194:3	1	K.NSADNKVVC[+71.037]SC[+71.037]TEGYR.L		C[+71]*2	629.951	3	1887.84	1887.83	0	3	147	Specific	328.44	328.44	328.44	8.32	5.07	308	>sp|P00740-6|FA9_HUMAN Coagulation factor IX OS=Homo sapiens variant 2 G 44 V GN=F9 PE=1 SV=2	117	sample=1 period=1 cycle=756 experiment=10	sample=1 period=1 cycle=756 experiment=10	7.6683
00260:3	1	K.NSADNKVVC[+71.037]SC[+71.037]TEGYR.L		C[+71]*2	629.948	3	1887.83	1887.83	0	-0.7	147	Specific	334.99	334.99	334.99	8.94	4.78	308	>sp|P00740-6|FA9_HUMAN Coagulation factor IX OS=Homo sapiens variant 2 G 44 V GN=F9 PE=1 SV=2	117	sample=1 period=1 cycle=762 experiment=9	sample=1 period=1 cycle=762 experiment=9	7.8013
00339:3	1	K.NSADNKVVC[+71.037]SC[+71.037]TEGYR.L		C[+71]*2	629.949	3	1887.83	1887.83	0	0.7	147	Specific	339.95	312.2	312.2	7.21	4.64	308	>sp|P00740-6|FA9_HUMAN Coagulation factor IX OS=Homo sapiens variant 2 G 44 V GN=F9 PE=1 SV=2	117	sample=1 period=1 cycle=768 experiment=14	sample=1 period=1 cycle=768 experiment=14	7.9365
00239:3	1	K.NSADNKVVC[+71.037]SC[+71.037]TEGYR.L		C[+71]*2	629.948	3	1887.83	1887.83	0	-1.1	147	Specific	351.79	351.79	351.79	6.61	4.36	308	>sp|P00740-6|FA9_HUMAN Coagulation factor IX OS=Homo sapiens variant 2 G 44 V GN=F9 PE=1 SV=2	117	sample=1 period=1 cycle=760 experiment=9	sample=1 period=1 cycle=760 experiment=9	7.7577
00455:3	1	K.NSADNKVVC[+71.037]SC[+71.037]TEGYR.L		C[+71]*2	629.95	3	1887.84	1887.83	0	1.9	147	Specific	372.04	366.47	366.47	7.5	5.71	308	>sp|P00740-6|FA9_HUMAN Coagulation factor IX OS=Homo sapiens variant 2 G 44 V GN=F9 PE=1 SV=2	117	sample=1 period=1 cycle=778 experiment=9	sample=1 period=1 cycle=778 experiment=9	8.157
00475:3	1	K.NSADNKVVC[+71.037]SC[+71.037]TEGYR.L		C[+71]*2	629.949	3	1887.83	1887.83	0	0.3	147	Specific	416.12	413.88	413.88	8.46	6.02	308	>sp|P00740-6|FA9_HUMAN Coagulation factor IX OS=Homo sapiens variant 2 G 44 V GN=F9 PE=1 SV=2	117	sample=1 period=1 cycle=780 experiment=8	sample=1 period=1 cycle=780 experiment=8	8.202
00150:3	1	K.NSADNKVVC[+71.037]SC[+71.037]TEGYR.L		C[+71]*2	629.953	3	1887.85	1887.83	0	7.1	147	Specific	437.05	437.05	437.05	8.28	6.67	308	>sp|P00740-6|FA9_HUMAN Coagulation factor IX OS=Homo sapiens variant 2 G 44 V GN=F9 PE=1 SV=2	117	sample=1 period=1 cycle=752 experiment=6	sample=1 period=1 cycle=752 experiment=6	7.5799
00249:3	1	K.NSADNKVVC[+71.037]SC[+71.037]TEGYR.L		C[+71]*2	629.949	3	1887.83	1887.83	0	-0.3	147	Specific	437.65	437.65	437.65	7.61	5.38	308	>sp|P00740-6|FA9_HUMAN Coagulation factor IX OS=Homo sapiens variant 2 G 44 V GN=F9 PE=1 SV=2	117	sample=1 period=1 cycle=761 experiment=8	sample=1 period=1 cycle=761 experiment=8	7.7797
00067:3	1	K.NSADNKVVC[+71.037]SC[+71.037]TEGYR.L		C[+71]*2	629.956	3	1887.85	1887.83	0	10.4	147	Specific	441.68	439.76	439.76	9.06	6.41	308	>sp|P00740-6|FA9_HUMAN Coagulation factor IX OS=Homo sapiens variant 2 G 44 V GN=F9 PE=1 SV=2	117	sample=1 period=1 cycle=743 experiment=2	sample=1 period=1 cycle=743 experiment=2	7.3845
00094:3	1	K.NSADNKVVC[+71.037]SC[+71.037]TEGYR.L		C[+71]*2	629.956	3	1887.85	1887.83	0	10.9	147	Specific	470.67	470.67	470.67	8.13	6.4	308	>sp|P00740-6|FA9_HUMAN Coagulation factor IX OS=Homo sapiens variant 2 G 44 V GN=F9 PE=1 SV=2	117	sample=1 period=1 cycle=746 experiment=8	sample=1 period=1 cycle=746 experiment=8	7.452
00465:3	1	K.NSADNKVVC[+71.037]SC[+71.037]TEGYR.L		C[+71]*2	629.951	3	1887.84	1887.83	0	2.6	147	Specific	502.47	502.47	502.47	9.1	6.15	308	>sp|P00740-6|FA9_HUMAN Coagulation factor IX OS=Homo sapiens variant 2 G 44 V GN=F9 PE=1 SV=2	117	sample=1 period=1 cycle=779 experiment=8	sample=1 period=1 cycle=779 experiment=8	8.1779
00075:3	1	K.NSADNKVVC[+71.037]SC[+71.037]TEGYR.L		C[+71]*2	629.955	3	1887.85	1887.83	0	9.1	147	Specific	553	527.71	527.71	9.3	6.59	308	>sp|P00740-6|FA9_HUMAN Coagulation factor IX OS=Homo sapiens variant 2 G 44 V GN=F9 PE=1 SV=2	117	sample=1 period=1 cycle=744 experiment=4	sample=1 period=1 cycle=744 experiment=4	7.4079
00112:3	1	K.NSADNKVVC[+71.037]SC[+71.037]TEGYR.L		C[+71]*2	629.956	3	1887.85	1887.83	0	10.8	147	Specific	613.77	607.53	607.53	9.47	8.39	308	>sp|P00740-6|FA9_HUMAN Coagulation factor IX OS=Homo sapiens variant 2 G 44 V GN=F9 PE=1 SV=2	117	sample=1 period=1 cycle=748 experiment=8	sample=1 period=1 cycle=748 experiment=8	7.495
00085:3	1	K.NSADNKVVC[+71.037]SC[+71.037]TEGYR.L		C[+71]*2	629.955	3	1887.85	1887.83	0	9.6	147	Specific	628.29	628.29	628.29	10.19	8.43	308	>sp|P00740-6|FA9_HUMAN Coagulation factor IX OS=Homo sapiens variant 2 G 44 V GN=F9 PE=1 SV=2	117	sample=1 period=1 cycle=745 experiment=7	sample=1 period=1 cycle=745 experiment=7	7.4311
00095:3	1	K.NSADNKVVC[+71.037]SC[+71.037]TEGYR.L		C[+71]*2	629.956	3	1887.85	1887.83	0	10.9	147	Specific	673.6	582.79	582.79	10.07	9.43	308	>sp|P00740-6|FA9_HUMAN Coagulation factor IX OS=Homo sapiens variant 2 G 44 V GN=F9 PE=1 SV=2	117	sample=1 period=1 cycle=746 experiment=9	sample=1 period=1 cycle=746 experiment=9	7.4525
00250:3	1	K.NSADNKVVC[+71.037]SC[+71.037]TE[+14.016]GYR.L		C[+71]*2, E[+14]	634.623	3	1901.86	1901.85	0	4	147	Specific	265.72	265.72	46.42	6.53	4.25	308	>sp|P00740-6|FA9_HUMAN Coagulation factor IX OS=Homo sapiens variant 2 G 44 V GN=F9 PE=1 SV=2	117	sample=1 period=1 cycle=761 experiment=9	sample=1 period=1 cycle=761 experiment=9	7.7805
00217:3	1	K.NSADNKVVC[+71.037]SC[+71.037]TE[+14.016]GYR.L		C[+71]*2, E[+14]	634.622	3	1901.85	1901.85	0	2.3	147	Specific	285.58	276.81	66.86	6.75	4.41	308	>sp|P00740-6|FA9_HUMAN Coagulation factor IX OS=Homo sapiens variant 2 G 44 V GN=F9 PE=1 SV=2	117	sample=1 period=1 cycle=758 experiment=8	sample=1 period=1 cycle=758 experiment=8	7.7129
00241:3	1	K.NSADNKVVC[+71.037]SC[+71.037]TE[+14.016]GYR.L		C[+71]*2, E[+14]	634.624	3	1901.86	1901.85	0	5.5	147	Specific	300.25	300.25	47.14	7.34	5.19	308	>sp|P00740-6|FA9_HUMAN Coagulation factor IX OS=Homo sapiens variant 2 G 44 V GN=F9 PE=1 SV=2	117	sample=1 period=1 cycle=760 experiment=11	sample=1 period=1 cycle=760 experiment=11	7.7593
00068:3	1	K.NSADN[+0.984]KVVC[+71.037]SC[+71.037]TE[+72.021]GYR.L		C[+71]*2, E[+72], N[+1]	654.288	3	1960.85	1960.84	0	5.6	147	Specific	104.22	104.22	28.64	5.41	2.83	308	>sp|P00740-6|FA9_HUMAN Coagulation factor IX OS=Homo sapiens variant 2 G 44 V GN=F9 PE=1 SV=2	117	sample=1 period=1 cycle=743 experiment=3	sample=1 period=1 cycle=743 experiment=3	7.3866
00273:3	1	K.NSADN[+0.984]KVVC[+71.037]SC[+71.037]TE[+14.016]GYR.L		C[+71]*2, E[+14], N[+1]	634.945	3	1902.82	1902.83	0	-6	147	Specific	175.29	175.29	31.49	4.96	2.05	308	>sp|P00740-6|FA9_HUMAN Coagulation factor IX OS=Homo sapiens variant 2 G 44 V GN=F9 PE=1 SV=2	117	sample=1 period=1 cycle=763 experiment=10	sample=1 period=1 cycle=763 experiment=10	7.8238
00347:3	1	K.NSADN[+0.984]KVVC[+71.037]SC[+71.037]TE[+14.016]GYR.L		C[+71]*2, E[+14], N[+1]	634.942	3	1902.81	1902.83	0	-10.5	147	Specific	214.65	198.79	0.64	6.27	2.84	308	>sp|P00740-6|FA9_HUMAN Coagulation factor IX OS=Homo sapiens variant 2 G 44 V GN=F9 PE=1 SV=2	117	sample=1 period=1 cycle=769 experiment=8	sample=1 period=1 cycle=769 experiment=8	7.9578
00021:2	1	K.VVC[+71.037]SC[+71.037]TEGYR.L		C[+71]*2	629.786	2	1258.56	1258.56	0	7.3	153	Specific	342.53	322.05	322.05	6.27	5.64	308	>sp|P00740-6|FA9_HUMAN Coagulation factor IX OS=Homo sapiens variant 2 G 44 V GN=F9 PE=1 SV=2	117	sample=1 period=1 cycle=737 experiment=3	sample=1 period=1 cycle=737 experiment=3	7.2636
00059:2	1	K.VVC[+71.037]SC[+71.037]TEGYR.L		C[+71]*2	629.783	2	1258.56	1258.56	0	3.2	153	Specific	416.98	318.13	318.13	7.05	5.06	308	>sp|P00740-6|FA9_HUMAN Coagulation factor IX OS=Homo sapiens variant 2 G 44 V GN=F9 PE=1 SV=2	117	sample=1 period=1 cycle=741 experiment=10	sample=1 period=1 cycle=741 experiment=10	7.35
00028:2	1	K.VVC[+71.037]SC[+71.037]TEGYR.L		C[+71]*2	629.783	2	1258.56	1258.56	0	2.2	153	Specific	434.13	394.59	394.59	6.59	5.95	308	>sp|P00740-6|FA9_HUMAN Coagulation factor IX OS=Homo sapiens variant 2 G 44 V GN=F9 PE=1 SV=2	117	sample=1 period=1 cycle=738 experiment=5	sample=1 period=1 cycle=738 experiment=5	7.2854
00049:2	1	K.VVC[+71.037]SC[+71.037]TEGYR.L		C[+71]*2	629.785	2	1258.56	1258.56	0	5.9	153	Specific	442.13	377.17	377.17	6.86	6.65	308	>sp|P00740-6|FA9_HUMAN Coagulation factor IX OS=Homo sapiens variant 2 G 44 V GN=F9 PE=1 SV=2	117	sample=1 period=1 cycle=740 experiment=11	sample=1 period=1 cycle=740 experiment=11	7.331
00037:2	1	K.VVC[+71.037]SC[+71.037]TEGYR.L		C[+71]*2	629.784	2	1258.56	1258.56	0	4.9	153	Specific	457.25	379.17	379.17	7.45	6.73	308	>sp|P00740-6|FA9_HUMAN Coagulation factor IX OS=Homo sapiens variant 2 G 44 V GN=F9 PE=1 SV=2	117	sample=1 period=1 cycle=739 experiment=8	sample=1 period=1 cycle=739 experiment=8	7.3087
00197:2	1	K.VVC[+71.037]SC[+71.037]TE[+14.016]GYR.L		C[+71]*2, E[+14]	636.792	2	1272.58	1272.57	0	3.8	153	Specific	259.34	259.34	56.2	6.65	4.59	308	>sp|P00740-6|FA9_HUMAN Coagulation factor IX OS=Homo sapiens variant 2 G 44 V GN=F9 PE=1 SV=2	117	sample=1 period=1 cycle=756 experiment=13	sample=1 period=1 cycle=756 experiment=13	7.6704
00182:2	1	K.VVC[+71.037]SC[+71.037]TE[+14.016]GYR.L		C[+71]*2, E[+14]	636.792	2	1272.58	1272.57	0	4.4	153	Specific	297.49	297.49	47.68	8.02	5.88	308	>sp|P00740-6|FA9_HUMAN Coagulation factor IX OS=Homo sapiens variant 2 G 44 V GN=F9 PE=1 SV=2	117	sample=1 period=1 cycle=755 experiment=9	sample=1 period=1 cycle=755 experiment=9	7.6478
00172:2	1	K.VVC[+71.037]SC[+71.037]TE[+14.016]GYR.L		C[+71]*2, E[+14]	636.793	2	1272.58	1272.57	0	6	153	Specific	338.24	300.6	39.24	7.16	5.63	308	>sp|P00740-6|FA9_HUMAN Coagulation factor IX OS=Homo sapiens variant 2 G 44 V GN=F9 PE=1 SV=2	117	sample=1 period=1 cycle=754 experiment=10	sample=1 period=1 cycle=754 experiment=10	7.6266
00006:2	1	R.LAE[+14.016]NQK.S		E[+14]	358.7	2	716.394	716.394	0	-0.2	163	Specific	238.29	75.01	18.89	6.12	1.96	308	>sp|P00740-6|FA9_HUMAN Coagulation factor IX OS=Homo sapiens variant 2 G 44 V GN=F9 PE=1 SV=2	117	sample=1 period=1 cycle=717 experiment=2	sample=1 period=1 cycle=717 experiment=2	6.9709
00004:2	1	R.LAE[+14.016]NQK.S		E[+14]	358.698	2	716.389	716.394	0	-6.3	163	Specific	267.84	150.93	39.93	7.59	4.04	308	>sp|P00740-6|FA9_HUMAN Coagulation factor IX OS=Homo sapiens variant 2 G 44 V GN=F9 PE=1 SV=2	117	sample=1 period=1 cycle=716 experiment=2	sample=1 period=1 cycle=716 experiment=2	6.9519
00008:2	1	R.LAE[+14.016]NQK.S		E[+14]	358.702	2	716.396	716.394	0	2.7	163	Specific	276.67	134.85	25.26	6.86	4.48	308	>sp|P00740-6|FA9_HUMAN Coagulation factor IX OS=Homo sapiens variant 2 G 44 V GN=F9 PE=1 SV=2	117	sample=1 period=1 cycle=718 experiment=2	sample=1 period=1 cycle=718 experiment=2	6.99
00010:2	1	R.LAE[+14.016]NQK.S		E[+14]	358.701	2	716.395	716.394	0	1.7	163	Specific	300.42	140.71	50.34	7.25	4.72	308	>sp|P00740-6|FA9_HUMAN Coagulation factor IX OS=Homo sapiens variant 2 G 44 V GN=F9 PE=1 SV=2	117	sample=1 period=1 cycle=719 experiment=2	sample=1 period=1 cycle=719 experiment=2	7.0144
06387:2	1	K.[+14.016]SC[+71.037]EPAVPFPC[+71.037]GR.V		.[14], C[+71]*2	709.836	2	1418.67	1418.66	0	7	169	Specific	93	93	20.53	4.77	2.83	308	>sp|P00740-6|FA9_HUMAN Coagulation factor IX OS=Homo sapiens variant 2 G 44 V GN=F9 PE=1 SV=2	117	sample=1 period=1 cycle=1162 experiment=9	sample=1 period=1 cycle=1162 experiment=9	16.4821
06594:2	1	K.[+14.016]SC[+71.037]EPAVPFPC[+71.037]GR.V		.[14], C[+71]*2	709.828	2	1418.65	1418.66	0	-4.6	169	Specific	98.2	98.2	17.38	6.52	2.24	308	>sp|P00740-6|FA9_HUMAN Coagulation factor IX OS=Homo sapiens variant 2 G 44 V GN=F9 PE=1 SV=2	117	sample=1 period=1 cycle=1178 experiment=9	sample=1 period=1 cycle=1178 experiment=9	16.813
05063:2	1	K.SC[+71.037]EPAVPFPC[+71.037]GR.V		C[+71]*2	702.835	2	1404.66	1404.64	0	16.4	169	Specific	156.03	156.03	156.03	6.1	2.18	308	>sp|P00740-6|FA9_HUMAN Coagulation factor IX OS=Homo sapiens variant 2 G 44 V GN=F9 PE=1 SV=2	117	sample=1 period=1 cycle=1069 experiment=12	sample=1 period=1 cycle=1069 experiment=12	14.4852
05638:2	1	K.SC[+71.037]EPAVPFPC[+71.037]GR.V		C[+71]*2	702.816	2	1404.63	1404.64	0	-10.4	169	Specific	191.95	191.95	191.95	6.15	2.94	308	>sp|P00740-6|FA9_HUMAN Coagulation factor IX OS=Homo sapiens variant 2 G 44 V GN=F9 PE=1 SV=2	117	sample=1 period=1 cycle=1107 experiment=12	sample=1 period=1 cycle=1107 experiment=12	15.3106
03800:3	1	K.SC[+71.037]EPAVPFPC[+71.037]GR.V		C[+71]*2	468.888	3	1404.65	1404.64	0	7.8	169	Specific	195.5	195.5	195.5	8.44	4.12	308	>sp|P00740-6|FA9_HUMAN Coagulation factor IX OS=Homo sapiens variant 2 G 44 V GN=F9 PE=1 SV=2	117	sample=1 period=1 cycle=996 experiment=3	sample=1 period=1 cycle=996 experiment=3	12.9068
05574:2	1	K.SC[+71.037]EPAVPFPC[+71.037]GR.V		C[+71]*2	702.817	2	1404.63	1404.64	0	-9.6	169	Specific	196.22	189.02	189.02	7.57	2.97	308	>sp|P00740-6|FA9_HUMAN Coagulation factor IX OS=Homo sapiens variant 2 G 44 V GN=F9 PE=1 SV=2	117	sample=1 period=1 cycle=1103 experiment=10	sample=1 period=1 cycle=1103 experiment=10	15.2267
06522:2	1	K.SC[+71.037]EPAVPFPC[+71.037]GR.V		C[+71]*2	702.822	2	1404.64	1404.64	0	-2	169	Specific	208.4	208.4	208.4	7.24	3.37	308	>sp|P00740-6|FA9_HUMAN Coagulation factor IX OS=Homo sapiens variant 2 G 44 V GN=F9 PE=1 SV=2	117	sample=1 period=1 cycle=1172 experiment=12	sample=1 period=1 cycle=1172 experiment=12	16.6931
05739:2	1	K.SC[+71.037]EPAVPFPC[+71.037]GR.V		C[+71]*2	702.815	2	1404.62	1404.64	0	-11.8	169	Specific	226.36	226.36	226.36	6.86	2.88	308	>sp|P00740-6|FA9_HUMAN Coagulation factor IX OS=Homo sapiens variant 2 G 44 V GN=F9 PE=1 SV=2	117	sample=1 period=1 cycle=1114 experiment=10	sample=1 period=1 cycle=1114 experiment=10	15.459
05542:2	1	K.SC[+71.037]EPAVPFPC[+71.037]GR.V		C[+71]*2	702.821	2	1404.63	1404.64	0	-3.6	169	Specific	257.23	257.23	257.23	7.43	4.4	308	>sp|P00740-6|FA9_HUMAN Coagulation factor IX OS=Homo sapiens variant 2 G 44 V GN=F9 PE=1 SV=2	117	sample=1 period=1 cycle=1101 experiment=11	sample=1 period=1 cycle=1101 experiment=11	15.185
05698:2	1	K.SC[+71.037]EPAVPFPC[+71.037]GR.V		C[+71]*2	702.818	2	1404.63	1404.64	0	-8.6	169	Specific	257.96	257.96	257.96	9.92	4.26	308	>sp|P00740-6|FA9_HUMAN Coagulation factor IX OS=Homo sapiens variant 2 G 44 V GN=F9 PE=1 SV=2	117	sample=1 period=1 cycle=1111 experiment=12	sample=1 period=1 cycle=1111 experiment=12	15.3954
05812:2	1	K.SC[+71.037]EPAVPFPC[+71.037]GR.V		C[+71]*2	702.814	2	1404.62	1404.64	0	-12.9	169	Specific	268.04	217.42	217.42	7.88	3.75	308	>sp|P00740-6|FA9_HUMAN Coagulation factor IX OS=Homo sapiens variant 2 G 44 V GN=F9 PE=1 SV=2	117	sample=1 period=1 cycle=1119 experiment=12	sample=1 period=1 cycle=1119 experiment=12	15.5644
05927:2	1	K.SC[+71.037]EPAVPFPC[+71.037]GR.V		C[+71]*2	702.814	2	1404.62	1404.64	0	-13.8	169	Specific	271.47	232.84	232.84	8.2	3.75	308	>sp|P00740-6|FA9_HUMAN Coagulation factor IX OS=Homo sapiens variant 2 G 44 V GN=F9 PE=1 SV=2	117	sample=1 period=1 cycle=1126 experiment=10	sample=1 period=1 cycle=1126 experiment=10	15.7108
05334:2	1	K.SC[+71.037]EPAVPFPC[+71.037]GR.V		C[+71]*2	702.827	2	1404.65	1404.64	0	5.1	169	Specific	274.19	240.43	240.43	6.08	4.64	308	>sp|P00740-6|FA9_HUMAN Coagulation factor IX OS=Homo sapiens variant 2 G 44 V GN=F9 PE=1 SV=2	117	sample=1 period=1 cycle=1087 experiment=9	sample=1 period=1 cycle=1087 experiment=9	14.8773
06052:2	1	K.[+14.016]SC[+71.037]EPAVPFPC[+71.037]GR.V		.[14], C[+71]*2	709.834	2	1418.66	1418.66	0	3.3	169	Specific	292.31	255.74	0.43	9.86	5.25	308	>sp|P00740-6|FA9_HUMAN Coagulation factor IX OS=Homo sapiens variant 2 G 44 V GN=F9 PE=1 SV=2	117	sample=1 period=1 cycle=1135 experiment=10	sample=1 period=1 cycle=1135 experiment=10	15.8966
05851:2	1	K.SC[+71.037]EPAVPFPC[+71.037]GR.V		C[+71]*2	702.814	2	1404.62	1404.64	0	-13.7	169	Specific	302	272.03	272.03	9.65	4.09	308	>sp|P00740-6|FA9_HUMAN Coagulation factor IX OS=Homo sapiens variant 2 G 44 V GN=F9 PE=1 SV=2	117	sample=1 period=1 cycle=1121 experiment=17	sample=1 period=1 cycle=1121 experiment=17	15.6093
05394:2	1	K.SC[+71.037]EPAVPFPC[+71.037]GR.V		C[+71]*2	702.826	2	1404.64	1404.64	0	3.2	169	Specific	306.79	256.35	256.35	6.49	4.79	308	>sp|P00740-6|FA9_HUMAN Coagulation factor IX OS=Homo sapiens variant 2 G 44 V GN=F9 PE=1 SV=2	117	sample=1 period=1 cycle=1091 experiment=9	sample=1 period=1 cycle=1091 experiment=9	14.9659
05243:2	1	K.SC[+71.037]EPAVPFPC[+71.037]GR.V		C[+71]*2	702.828	2	1404.65	1404.64	0	6.1	169	Specific	309.06	294.12	294.12	7.93	5.92	308	>sp|P00740-6|FA9_HUMAN Coagulation factor IX OS=Homo sapiens variant 2 G 44 V GN=F9 PE=1 SV=2	117	sample=1 period=1 cycle=1081 experiment=11	sample=1 period=1 cycle=1081 experiment=11	14.7473
04101:2	1	K.SC[+71.037]EPAVPFPC[+71.037]GR.V		C[+71]*2	702.824	2	1404.64	1404.64	0	0.1	169	Specific	313.88	281.25	281.25	7.56	4.64	308	>sp|P00740-6|FA9_HUMAN Coagulation factor IX OS=Homo sapiens variant 2 G 44 V GN=F9 PE=1 SV=2	117	sample=1 period=1 cycle=1012 experiment=14	sample=1 period=1 cycle=1012 experiment=14	13.2491
05454:2	1	K.SC[+71.037]EPAVPFPC[+71.037]GR.V		C[+71]*2	702.826	2	1404.64	1404.64	0	3.3	169	Specific	314.94	253.61	253.61	7.28	4.87	308	>sp|P00740-6|FA9_HUMAN Coagulation factor IX OS=Homo sapiens variant 2 G 44 V GN=F9 PE=1 SV=2	117	sample=1 period=1 cycle=1095 experiment=10	sample=1 period=1 cycle=1095 experiment=10	15.0544
04439:2	1	K.SC[+71.037]EPAVPFPC[+71.037]GR.V		C[+71]*2	702.828	2	1404.65	1404.64	0	6.1	169	Specific	315.05	315.05	315.05	10.05	5.96	308	>sp|P00740-6|FA9_HUMAN Coagulation factor IX OS=Homo sapiens variant 2 G 44 V GN=F9 PE=1 SV=2	117	sample=1 period=1 cycle=1032 experiment=11	sample=1 period=1 cycle=1032 experiment=11	13.6784
04742:2	1	K.SC[+71.037]EPAVPFPC[+71.037]GR.V		C[+71]*2	702.825	2	1404.64	1404.64	0	1.6	169	Specific	324.79	293.43	293.43	7.6	5.02	308	>sp|P00740-6|FA9_HUMAN Coagulation factor IX OS=Homo sapiens variant 2 G 44 V GN=F9 PE=1 SV=2	117	sample=1 period=1 cycle=1049 experiment=14	sample=1 period=1 cycle=1049 experiment=14	14.0491
04513:2	1	K.SC[+71.037]EPAVPFPC[+71.037]GR.V		C[+71]*2	702.828	2	1404.65	1404.64	0	5.7	169	Specific	327.85	323.66	323.66	8.64	6.1	308	>sp|P00740-6|FA9_HUMAN Coagulation factor IX OS=Homo sapiens variant 2 G 44 V GN=F9 PE=1 SV=2	117	sample=1 period=1 cycle=1036 experiment=12	sample=1 period=1 cycle=1036 experiment=12	13.7656
05796:2	1	K.SC[+71.037]EPAVPFPC[+71.037]GR.V		C[+71]*2	702.818	2	1404.63	1404.64	0	-7.9	169	Specific	333.58	290.94	290.94	9.29	4.55	308	>sp|P00740-6|FA9_HUMAN Coagulation factor IX OS=Homo sapiens variant 2 G 44 V GN=F9 PE=1 SV=2	117	sample=1 period=1 cycle=1118 experiment=11	sample=1 period=1 cycle=1118 experiment=11	15.5436
05364:2	1	K.SC[+71.037]EPAVPFPC[+71.037]GR.V		C[+71]*2	702.827	2	1404.65	1404.64	0	5.4	169	Specific	360.36	319.4	319.4	8.5	6.1	308	>sp|P00740-6|FA9_HUMAN Coagulation factor IX OS=Homo sapiens variant 2 G 44 V GN=F9 PE=1 SV=2	117	sample=1 period=1 cycle=1089 experiment=7	sample=1 period=1 cycle=1089 experiment=7	14.9206
04817:2	1	K.SC[+71.037]EPAVPFPC[+71.037]GR.V		C[+71]*2	702.818	2	1404.63	1404.64	0	-7.3	169	Specific	363.35	269.56	269.56	9.87	4.9	308	>sp|P00740-6|FA9_HUMAN Coagulation factor IX OS=Homo sapiens variant 2 G 44 V GN=F9 PE=1 SV=2	117	sample=1 period=1 cycle=1054 experiment=9	sample=1 period=1 cycle=1054 experiment=9	14.1563
05256:2	1	K.SC[+71.037]EPAVPFPC[+71.037]GR.V		C[+71]*2	702.834	2	1404.66	1404.64	0	14.6	169	Specific	382.31	358.09	358.09	7.99	5.19	308	>sp|P00740-6|FA9_HUMAN Coagulation factor IX OS=Homo sapiens variant 2 G 44 V GN=F9 PE=1 SV=2	117	sample=1 period=1 cycle=1082 experiment=10	sample=1 period=1 cycle=1082 experiment=10	14.7672
04912:2	1	K.SC[+71.037]EPAVPFPC[+71.037]GR.V		C[+71]*2	702.827	2	1404.65	1404.64	0	5.6	169	Specific	389.35	348.67	348.67	9.8	6.24	308	>sp|P00740-6|FA9_HUMAN Coagulation factor IX OS=Homo sapiens variant 2 G 44 V GN=F9 PE=1 SV=2	117	sample=1 period=1 cycle=1060 experiment=12	sample=1 period=1 cycle=1060 experiment=12	14.2881
04258:2	1	K.SC[+71.037]EPAVPFPC[+71.037]GR.V		C[+71]*2	702.823	2	1404.64	1404.64	0	-0.1	169	Specific	389.81	371.53	371.53	10.14	6.17	308	>sp|P00740-6|FA9_HUMAN Coagulation factor IX OS=Homo sapiens variant 2 G 44 V GN=F9 PE=1 SV=2	117	sample=1 period=1 cycle=1021 experiment=14	sample=1 period=1 cycle=1021 experiment=14	13.4421
04994:2	1	K.SC[+71.037]EPAVPFPC[+71.037]GR.V		C[+71]*2	702.834	2	1404.66	1404.64	0	14.7	169	Specific	400.35	322.28	322.28	7.52	4.82	308	>sp|P00740-6|FA9_HUMAN Coagulation factor IX OS=Homo sapiens variant 2 G 44 V GN=F9 PE=1 SV=2	117	sample=1 period=1 cycle=1065 experiment=11	sample=1 period=1 cycle=1065 experiment=11	14.397
04374:2	1	K.SC[+71.037]EPAVPFPC[+71.037]GR.V		C[+71]*2	702.826	2	1404.64	1404.64	0	3.5	169	Specific	404.28	373.25	373.25	8.53	6.41	308	>sp|P00740-6|FA9_HUMAN Coagulation factor IX OS=Homo sapiens variant 2 G 44 V GN=F9 PE=1 SV=2	117	sample=1 period=1 cycle=1028 experiment=14	sample=1 period=1 cycle=1028 experiment=14	13.5942
04649:2	1	K.SC[+71.037]EPAVPFPC[+71.037]GR.V		C[+71]*2	702.825	2	1404.64	1404.64	0	1.7	169	Specific	409.76	345.02	345.02	9.64	5.57	308	>sp|P00740-6|FA9_HUMAN Coagulation factor IX OS=Homo sapiens variant 2 G 44 V GN=F9 PE=1 SV=2	117	sample=1 period=1 cycle=1044 experiment=12	sample=1 period=1 cycle=1044 experiment=12	13.9379
03697:2	1	K.SC[+71.037]EPAVPFPC[+71.037]GR.V		C[+71]*2	702.823	2	1404.64	1404.64	0	-1.3	169	Specific	412.9	354.8	354.8	8.73	5.23	308	>sp|P00740-6|FA9_HUMAN Coagulation factor IX OS=Homo sapiens variant 2 G 44 V GN=F9 PE=1 SV=2	117	sample=1 period=1 cycle=989 experiment=12	sample=1 period=1 cycle=989 experiment=12	12.759
04725:2	1	K.SC[+71.037]EPAVPFPC[+71.037]GR.V		C[+71]*2	702.824	2	1404.64	1404.64	0	0.1	169	Specific	415.37	412.69	412.69	9.17	6.11	308	>sp|P00740-6|FA9_HUMAN Coagulation factor IX OS=Homo sapiens variant 2 G 44 V GN=F9 PE=1 SV=2	117	sample=1 period=1 cycle=1048 experiment=13	sample=1 period=1 cycle=1048 experiment=13	14.0261
04007:2	1	K.SC[+71.037]EPAVPFPC[+71.037]GR.V		C[+71]*2	702.828	2	1404.65	1404.64	0	6.1	169	Specific	415.47	363.08	363.08	8.81	7.06	308	>sp|P00740-6|FA9_HUMAN Coagulation factor IX OS=Homo sapiens variant 2 G 44 V GN=F9 PE=1 SV=2	117	sample=1 period=1 cycle=1007 experiment=10	sample=1 period=1 cycle=1007 experiment=10	13.1438
04309:2	1	K.SC[+71.037]EPAVPFPC[+71.037]GR.V		C[+71]*2	702.823	2	1404.64	1404.64	0	-0.3	169	Specific	416.2	350.27	350.27	9.16	5.23	308	>sp|P00740-6|FA9_HUMAN Coagulation factor IX OS=Homo sapiens variant 2 G 44 V GN=F9 PE=1 SV=2	117	sample=1 period=1 cycle=1024 experiment=14	sample=1 period=1 cycle=1024 experiment=14	13.5072
04600:2	1	K.SC[+71.037]EPAVPFPC[+71.037]GR.V		C[+71]*2	702.823	2	1404.64	1404.64	0	-1.2	169	Specific	424.65	415	415	10.81	6.14	308	>sp|P00740-6|FA9_HUMAN Coagulation factor IX OS=Homo sapiens variant 2 G 44 V GN=F9 PE=1 SV=2	117	sample=1 period=1 cycle=1041 experiment=13	sample=1 period=1 cycle=1041 experiment=13	13.8732
03761:2	1	K.SC[+71.037]EPAVPFPC[+71.037]GR.V		C[+71]*2	702.823	2	1404.64	1404.64	0	-1.3	169	Specific	426.29	425.86	425.86	10.05	6.14	308	>sp|P00740-6|FA9_HUMAN Coagulation factor IX OS=Homo sapiens variant 2 G 44 V GN=F9 PE=1 SV=2	117	sample=1 period=1 cycle=993 experiment=11	sample=1 period=1 cycle=993 experiment=11	12.8464
04121:2	1	K.SC[+71.037]EPAVPFPC[+71.037]GR.V		C[+71]*2	702.829	2	1404.65	1404.64	0	7.4	169	Specific	436.47	324.2	324.2	11.16	6.21	308	>sp|P00740-6|FA9_HUMAN Coagulation factor IX OS=Homo sapiens variant 2 G 44 V GN=F9 PE=1 SV=2	117	sample=1 period=1 cycle=1013 experiment=12	sample=1 period=1 cycle=1013 experiment=12	13.2696
02338:2	1	K.SC[+71.037]EPAVPFPC[+71.037]GR.V		C[+71]*2	702.826	2	1404.64	1404.64	0	3.5	169	Specific	452.17	416.83	416.83	9.75	6.5	308	>sp|P00740-6|FA9_HUMAN Coagulation factor IX OS=Homo sapiens variant 2 G 44 V GN=F9 PE=1 SV=2	117	sample=1 period=1 cycle=908 experiment=15	sample=1 period=1 cycle=908 experiment=15	11.003
04425:2	1	K.SC[+71.037]EPAVPFPC[+71.037]GR.V		C[+71]*2	702.827	2	1404.65	1404.64	0	4.7	169	Specific	464.65	430.57	430.57	12.3	7.85	308	>sp|P00740-6|FA9_HUMAN Coagulation factor IX OS=Homo sapiens variant 2 G 44 V GN=F9 PE=1 SV=2	117	sample=1 period=1 cycle=1031 experiment=14	sample=1 period=1 cycle=1031 experiment=14	13.6585
03912:2	1	K.SC[+71.037]EPAVPFPC[+71.037]GR.V		C[+71]*2	702.826	2	1404.64	1404.64	0	3	169	Specific	478.63	375.62	375.62	10.2	6.5	308	>sp|P00740-6|FA9_HUMAN Coagulation factor IX OS=Homo sapiens variant 2 G 44 V GN=F9 PE=1 SV=2	117	sample=1 period=1 cycle=1002 experiment=12	sample=1 period=1 cycle=1002 experiment=12	13.0404
03972:2	1	K.SC[+71.037]EPAVPFPC[+71.037]GR.V		C[+71]*2	702.83	2	1404.65	1404.64	0	8.7	169	Specific	480.37	442.02	442.02	11.36	7.59	308	>sp|P00740-6|FA9_HUMAN Coagulation factor IX OS=Homo sapiens variant 2 G 44 V GN=F9 PE=1 SV=2	117	sample=1 period=1 cycle=1005 experiment=15	sample=1 period=1 cycle=1005 experiment=15	13.1043
03560:2	1	K.SC[+71.037]EPAVPFPC[+71.037]GR.V		C[+71]*2	702.823	2	1404.64	1404.64	0	-0.8	169	Specific	487.47	389.13	389.13	10.2	6.26	308	>sp|P00740-6|FA9_HUMAN Coagulation factor IX OS=Homo sapiens variant 2 G 44 V GN=F9 PE=1 SV=2	117	sample=1 period=1 cycle=981 experiment=17	sample=1 period=1 cycle=981 experiment=17	12.5859
03596:2	1	K.SC[+71.037]EPAVPFPC[+71.037]GR.V		C[+71]*2	702.825	2	1404.64	1404.64	0	1.6	169	Specific	495.95	451.21	451.21	11.46	7.27	308	>sp|P00740-6|FA9_HUMAN Coagulation factor IX OS=Homo sapiens variant 2 G 44 V GN=F9 PE=1 SV=2	117	sample=1 period=1 cycle=983 experiment=16	sample=1 period=1 cycle=983 experiment=16	12.6295
03843:2	1	K.SC[+71.037]EPAVPFPC[+71.037]GR.V		C[+71]*2	702.824	2	1404.64	1404.64	0	0.9	169	Specific	500.04	435.03	435.03	9.44	6.53	308	>sp|P00740-6|FA9_HUMAN Coagulation factor IX OS=Homo sapiens variant 2 G 44 V GN=F9 PE=1 SV=2	117	sample=1 period=1 cycle=998 experiment=11	sample=1 period=1 cycle=998 experiment=11	12.9545
03662:2	1	K.SC[+71.037]EPAVPFPC[+71.037]GR.V		C[+71]*2	702.825	2	1404.64	1404.64	0	1.6	169	Specific	533.05	456	456	11.07	6.68	308	>sp|P00740-6|FA9_HUMAN Coagulation factor IX OS=Homo sapiens variant 2 G 44 V GN=F9 PE=1 SV=2	117	sample=1 period=1 cycle=987 experiment=13	sample=1 period=1 cycle=987 experiment=13	12.7152
03482:2	1	K.SC[+71.037]EPAVPFPC[+71.037]GR.V		C[+71]*2	702.823	2	1404.64	1404.64	0	-0.8	169	Specific	534.44	462.76	462.76	11.44	7.09	308	>sp|P00740-6|FA9_HUMAN Coagulation factor IX OS=Homo sapiens variant 2 G 44 V GN=F9 PE=1 SV=2	117	sample=1 period=1 cycle=977 experiment=14	sample=1 period=1 cycle=977 experiment=14	12.4977
04189:2	1	K.SC[+71.037]EPAVPFPC[+71.037]GR.V		C[+71]*2	702.826	2	1404.64	1404.64	0	3.4	169	Specific	534.78	456.01	456.01	10.44	6.68	308	>sp|P00740-6|FA9_HUMAN Coagulation factor IX OS=Homo sapiens variant 2 G 44 V GN=F9 PE=1 SV=2	117	sample=1 period=1 cycle=1017 experiment=14	sample=1 period=1 cycle=1017 experiment=14	13.3555
03773:2	1	K.SC[+71.037]EPAVPFPC[+71.037]GR.V		C[+71]*2	702.82	2	1404.63	1404.64	0	-4.5	169	Specific	536.52	474.65	474.65	10.45	6.15	308	>sp|P00740-6|FA9_HUMAN Coagulation factor IX OS=Homo sapiens variant 2 G 44 V GN=F9 PE=1 SV=2	117	sample=1 period=1 cycle=994 experiment=8	sample=1 period=1 cycle=994 experiment=8	12.8661
03326:2	1	K.SC[+71.037]EPAVPFPC[+71.037]GR.V		C[+71]*2	702.826	2	1404.64	1404.64	0	3.6	169	Specific	542.03	466.24	466.24	11.07	6.68	308	>sp|P00740-6|FA9_HUMAN Coagulation factor IX OS=Homo sapiens variant 2 G 44 V GN=F9 PE=1 SV=2	117	sample=1 period=1 cycle=968 experiment=13	sample=1 period=1 cycle=968 experiment=13	12.3021
03446:2	1	K.SC[+71.037]EPAVPFPC[+71.037]GR.V		C[+71]*2	702.824	2	1404.64	1404.64	0	0.3	169	Specific	564.86	484.42	484.42	9.48	7.46	308	>sp|P00740-6|FA9_HUMAN Coagulation factor IX OS=Homo sapiens variant 2 G 44 V GN=F9 PE=1 SV=2	117	sample=1 period=1 cycle=975 experiment=14	sample=1 period=1 cycle=975 experiment=14	12.4549
03375:2	1	K.SC[+71.037]EPAVPFPC[+71.037]GR.V		C[+71]*2	702.823	2	1404.64	1404.64	0	-1.2	169	Specific	565.21	355.19	355.19	11.5	7.01	308	>sp|P00740-6|FA9_HUMAN Coagulation factor IX OS=Homo sapiens variant 2 G 44 V GN=F9 PE=1 SV=2	117	sample=1 period=1 cycle=971 experiment=10	sample=1 period=1 cycle=971 experiment=10	12.3666
02367:2	1	K.SC[+71.037]EPAVPFPC[+71.037]GR.V		C[+71]*2	702.825	2	1404.64	1404.64	0	2.2	169	Specific	572.57	485.3	485.3	10.65	7.48	308	>sp|P00740-6|FA9_HUMAN Coagulation factor IX OS=Homo sapiens variant 2 G 44 V GN=F9 PE=1 SV=2	117	sample=1 period=1 cycle=910 experiment=11	sample=1 period=1 cycle=910 experiment=11	11.0425
03121:2	1	K.SC[+71.037]EPAVPFPC[+71.037]GR.V		C[+71]*2	702.827	2	1404.65	1404.64	0	4.2	169	Specific	610.48	506.09	506.09	10.32	9.13	308	>sp|P00740-6|FA9_HUMAN Coagulation factor IX OS=Homo sapiens variant 2 G 44 V GN=F9 PE=1 SV=2	117	sample=1 period=1 cycle=956 experiment=12	sample=1 period=1 cycle=956 experiment=12	12.039
03107:2	1	K.SC[+71.037]EPAVPFPC[+71.037]GR.V		C[+71]*2	702.827	2	1404.65	1404.64	0	5	169	Specific	634.08	485.63	485.63	10.63	9.13	308	>sp|P00740-6|FA9_HUMAN Coagulation factor IX OS=Homo sapiens variant 2 G 44 V GN=F9 PE=1 SV=2	117	sample=1 period=1 cycle=955 experiment=12	sample=1 period=1 cycle=955 experiment=12	12.0192
03186:2	1	K.SC[+71.037]EPAVPFPC[+71.037]GR.V		C[+71]*2	702.824	2	1404.64	1404.64	0	0.2	169	Specific	642	553.77	553.77	9.73	8.49	308	>sp|P00740-6|FA9_HUMAN Coagulation factor IX OS=Homo sapiens variant 2 G 44 V GN=F9 PE=1 SV=2	117	sample=1 period=1 cycle=960 experiment=11	sample=1 period=1 cycle=960 experiment=11	12.127
02350:2	1	K.SC[+71.037]EPAVPFPC[+71.037]GR.V		C[+71]*2	702.828	2	1404.65	1404.64	0	6.7	169	Specific	647.02	456.16	456.16	12.85	9.83	308	>sp|P00740-6|FA9_HUMAN Coagulation factor IX OS=Homo sapiens variant 2 G 44 V GN=F9 PE=1 SV=2	117	sample=1 period=1 cycle=909 experiment=12	sample=1 period=1 cycle=909 experiment=12	11.0216
03094:2	1	K.SC[+71.037]EPAVPFPC[+71.037]GR.V		C[+71]*2	702.825	2	1404.64	1404.64	0	2.3	169	Specific	648.47	544.62	544.62	10.88	8.48	308	>sp|P00740-6|FA9_HUMAN Coagulation factor IX OS=Homo sapiens variant 2 G 44 V GN=F9 PE=1 SV=2	117	sample=1 period=1 cycle=954 experiment=11	sample=1 period=1 cycle=954 experiment=11	11.9978
02914:2	1	K.SC[+71.037]EPAVPFPC[+71.037]GR.V		C[+71]*2	702.827	2	1404.65	1404.64	0	4.5	169	Specific	661.47	553.86	553.86	11.25	10.83	308	>sp|P00740-6|FA9_HUMAN Coagulation factor IX OS=Homo sapiens variant 2 G 44 V GN=F9 PE=1 SV=2	117	sample=1 period=1 cycle=942 experiment=12	sample=1 period=1 cycle=942 experiment=12	11.7344
03260:2	1	K.SC[+71.037]EPAVPFPC[+71.037]GR.V		C[+71]*2	702.826	2	1404.65	1404.64	0	4	169	Specific	662.95	423.61	423.61	11.8	10.19	308	>sp|P00740-6|FA9_HUMAN Coagulation factor IX OS=Homo sapiens variant 2 G 44 V GN=F9 PE=1 SV=2	117	sample=1 period=1 cycle=964 experiment=13	sample=1 period=1 cycle=964 experiment=13	12.2151
02385:2	1	K.SC[+71.037]EPAVPFPC[+71.037]GR.V		C[+71]*2	702.825	2	1404.64	1404.64	0	1.8	169	Specific	667.1	532.56	532.56	10.77	9.48	308	>sp|P00740-6|FA9_HUMAN Coagulation factor IX OS=Homo sapiens variant 2 G 44 V GN=F9 PE=1 SV=2	117	sample=1 period=1 cycle=911 experiment=12	sample=1 period=1 cycle=911 experiment=12	11.064
03033:2	1	K.SC[+71.037]EPAVPFPC[+71.037]GR.V		C[+71]*2	702.827	2	1404.65	1404.64	0	5	169	Specific	672.84	525.54	525.54	11.85	10.83	308	>sp|P00740-6|FA9_HUMAN Coagulation factor IX OS=Homo sapiens variant 2 G 44 V GN=F9 PE=1 SV=2	117	sample=1 period=1 cycle=950 experiment=11	sample=1 period=1 cycle=950 experiment=11	11.91
02831:2	1	K.SC[+71.037]EPAVPFPC[+71.037]GR.V		C[+71]*2	702.827	2	1404.65	1404.64	0	5.1	169	Specific	686.98	573.26	573.26	11.07	10.13	308	>sp|P00740-6|FA9_HUMAN Coagulation factor IX OS=Homo sapiens variant 2 G 44 V GN=F9 PE=1 SV=2	117	sample=1 period=1 cycle=937 experiment=10	sample=1 period=1 cycle=937 experiment=10	11.6236
02977:2	1	K.SC[+71.037]EPAVPFPC[+71.037]GR.V		C[+71]*2	702.827	2	1404.65	1404.64	0	5	169	Specific	698.03	577.31	577.31	11.25	10.83	308	>sp|P00740-6|FA9_HUMAN Coagulation factor IX OS=Homo sapiens variant 2 G 44 V GN=F9 PE=1 SV=2	117	sample=1 period=1 cycle=946 experiment=12	sample=1 period=1 cycle=946 experiment=12	11.8222
02773:2	1	K.SC[+71.037]EPAVPFPC[+71.037]GR.V		C[+71]*2	702.827	2	1404.65	1404.64	0	4.8	169	Specific	700.62	571.67	571.67	10.47	11.13	308	>sp|P00740-6|FA9_HUMAN Coagulation factor IX OS=Homo sapiens variant 2 G 44 V GN=F9 PE=1 SV=2	117	sample=1 period=1 cycle=933 experiment=13	sample=1 period=1 cycle=933 experiment=13	11.5383
02892:2	1	K.SC[+71.037]EPAVPFPC[+71.037]GR.V		C[+71]*2	702.827	2	1404.65	1404.64	0	5.4	169	Specific	720.25	609.55	609.55	11.69	11.83	308	>sp|P00740-6|FA9_HUMAN Coagulation factor IX OS=Homo sapiens variant 2 G 44 V GN=F9 PE=1 SV=2	117	sample=1 period=1 cycle=941 experiment=11	sample=1 period=1 cycle=941 experiment=11	11.712
02403:2	1	K.SC[+71.037]EPAVPFPC[+71.037]GR.V		C[+71]*2	702.828	2	1404.65	1404.64	0	5.8	169	Specific	728.31	501.6	501.6	10.7	11.13	308	>sp|P00740-6|FA9_HUMAN Coagulation factor IX OS=Homo sapiens variant 2 G 44 V GN=F9 PE=1 SV=2	117	sample=1 period=1 cycle=912 experiment=13	sample=1 period=1 cycle=912 experiment=13	11.0861
02437:2	1	K.SC[+71.037]EPAVPFPC[+71.037]GR.V		C[+71]*2	702.827	2	1404.65	1404.64	0	4.6	169	Specific	737.28	530.56	530.56	11.84	11.83	308	>sp|P00740-6|FA9_HUMAN Coagulation factor IX OS=Homo sapiens variant 2 G 44 V GN=F9 PE=1 SV=2	117	sample=1 period=1 cycle=914 experiment=14	sample=1 period=1 cycle=914 experiment=14	11.1286
02641:2	1	K.SC[+71.037]EPAVPFPC[+71.037]GR.V		C[+71]*2	702.828	2	1404.65	1404.64	0	6.3	169	Specific	745.4	615.08	615.08	12.7	11.83	308	>sp|P00740-6|FA9_HUMAN Coagulation factor IX OS=Homo sapiens variant 2 G 44 V GN=F9 PE=1 SV=2	117	sample=1 period=1 cycle=925 experiment=14	sample=1 period=1 cycle=925 experiment=14	11.3665
02455:2	1	K.SC[+71.037]EPAVPFPC[+71.037]GR.V		C[+71]*2	702.828	2	1404.65	1404.64	0	6.4	169	Specific	747.6	627.65	627.65	11.75	11.83	308	>sp|P00740-6|FA9_HUMAN Coagulation factor IX OS=Homo sapiens variant 2 G 44 V GN=F9 PE=1 SV=2	117	sample=1 period=1 cycle=915 experiment=14	sample=1 period=1 cycle=915 experiment=14	11.1499
02710:2	1	K.SC[+71.037]EPAVPFPC[+71.037]GR.V		C[+71]*2	702.827	2	1404.65	1404.64	0	5.4	169	Specific	756.47	618.89	618.89	11.12	12.13	308	>sp|P00740-6|FA9_HUMAN Coagulation factor IX OS=Homo sapiens variant 2 G 44 V GN=F9 PE=1 SV=2	117	sample=1 period=1 cycle=929 experiment=14	sample=1 period=1 cycle=929 experiment=14	11.4509
02529:2	1	K.SC[+71.037]EPAVPFPC[+71.037]GR.V		C[+71]*2	702.829	2	1404.65	1404.64	0	7.4	169	Specific	765.6	649.37	649.37	11.93	12.83	308	>sp|P00740-6|FA9_HUMAN Coagulation factor IX OS=Homo sapiens variant 2 G 44 V GN=F9 PE=1 SV=2	117	sample=1 period=1 cycle=919 experiment=12	sample=1 period=1 cycle=919 experiment=12	11.2364
02421:2	1	K.SC[+71.037]EPAVPFPC[+71.037]GR.V		C[+71]*2	702.827	2	1404.65	1404.64	0	5.1	169	Specific	773.14	634.66	634.66	11.45	12.83	308	>sp|P00740-6|FA9_HUMAN Coagulation factor IX OS=Homo sapiens variant 2 G 44 V GN=F9 PE=1 SV=2	117	sample=1 period=1 cycle=913 experiment=14	sample=1 period=1 cycle=913 experiment=14	11.1079
02512:2	1	K.SC[+71.037]EPAVPFPC[+71.037]GR.V		C[+71]*2	702.829	2	1404.65	1404.64	0	7.7	169	Specific	792.56	680.13	680.13	12.47	12.83	308	>sp|P00740-6|FA9_HUMAN Coagulation factor IX OS=Homo sapiens variant 2 G 44 V GN=F9 PE=1 SV=2	117	sample=1 period=1 cycle=918 experiment=15	sample=1 period=1 cycle=918 experiment=15	11.2152
02550:2	1	K.SC[+71.037]EPAVPFPC[+71.037]GR.V		C[+71]*2	702.829	2	1404.65	1404.64	0	7.8	169	Specific	798.73	663.47	663.47	13.56	12.83	308	>sp|P00740-6|FA9_HUMAN Coagulation factor IX OS=Homo sapiens variant 2 G 44 V GN=F9 PE=1 SV=2	117	sample=1 period=1 cycle=920 experiment=15	sample=1 period=1 cycle=920 experiment=15	11.2584
02475:2	1	K.SC[+71.037]EPAVPFPC[+71.037]GR.V		C[+71]*2	702.828	2	1404.65	1404.64	0	6.1	169	Specific	805.74	546.79	546.79	12.95	13.83	308	>sp|P00740-6|FA9_HUMAN Coagulation factor IX OS=Homo sapiens variant 2 G 44 V GN=F9 PE=1 SV=2	117	sample=1 period=1 cycle=916 experiment=13	sample=1 period=1 cycle=916 experiment=13	11.1715
02495:2	1	K.SC[+71.037]EPAVPFPC[+71.037]GR.V		C[+71]*2	702.828	2	1404.65	1404.64	0	6.1	169	Specific	813.75	691.55	691.55	11.46	13.83	308	>sp|P00740-6|FA9_HUMAN Coagulation factor IX OS=Homo sapiens variant 2 G 44 V GN=F9 PE=1 SV=2	117	sample=1 period=1 cycle=917 experiment=14	sample=1 period=1 cycle=917 experiment=14	11.1944
02570:2	1	K.SC[+71.037]EPAVPFPC[+71.037]GR.V		C[+71]*2	702.827	2	1404.65	1404.64	0	5.6	169	Specific	826.13	573.21	573.21	14.47	13.83	308	>sp|P00740-6|FA9_HUMAN Coagulation factor IX OS=Homo sapiens variant 2 G 44 V GN=F9 PE=1 SV=2	117	sample=1 period=1 cycle=921 experiment=15	sample=1 period=1 cycle=921 experiment=15	11.2803
02833:2	1	K.SC[+71.037]EP[+15.995]AVPFPC[+71.037]GR.V		C[+71]*2, P[+16]	710.82	2	1420.63	1420.63	0	-1.4	169	Specific	33.27	33.27	33.27	4.67	0.65	308	>sp|P00740-6|FA9_HUMAN Coagulation factor IX OS=Homo sapiens variant 2 G 44 V GN=F9 PE=1 SV=2	117	sample=1 period=1 cycle=937 experiment=12	sample=1 period=1 cycle=937 experiment=12	11.6249
04481:2	1	K.[+14.016]SC[+71.037]EP[+15.995]AVPFPC[+71.037]GR.V		.[14], C[+71]*2, P[+16]	717.832	2	1434.66	1434.65	0	5	169	Specific	59.39	58.91	7.08	4.56	2.06	308	>sp|P00740-6|FA9_HUMAN Coagulation factor IX OS=Homo sapiens variant 2 G 44 V GN=F9 PE=1 SV=2	117	sample=1 period=1 cycle=1034 experiment=15	sample=1 period=1 cycle=1034 experiment=15	13.7233
02758:2	1	K.SC[+71.037]EPAVP[+15.995]FPC[+71.037]GR.V		C[+71]*2, P[+16]	710.82	2	1420.63	1420.63	0	-0.8	169	Specific	75.09	51.81	11.19	5.22	1.22	308	>sp|P00740-6|FA9_HUMAN Coagulation factor IX OS=Homo sapiens variant 2 G 44 V GN=F9 PE=1 SV=2	117	sample=1 period=1 cycle=932 experiment=13	sample=1 period=1 cycle=932 experiment=13	11.517
02894:2	1	K.SC[+71.037]EP[+15.995]AVPFPC[+71.037]GR.V		C[+71]*2, P[+16]	710.824	2	1420.64	1420.63	0	4.3	169	Specific	79.04	55.18	55.18	4.24	1.07	308	>sp|P00740-6|FA9_HUMAN Coagulation factor IX OS=Homo sapiens variant 2 G 44 V GN=F9 PE=1 SV=2	117	sample=1 period=1 cycle=941 experiment=12	sample=1 period=1 cycle=941 experiment=12	11.7128
02945:2	1	K.SC[+71.037]EP[+15.995]AVPFPC[+71.037]GR.V		C[+71]*2, P[+16]	710.824	2	1420.64	1420.63	0	4.6	169	Specific	83.09	76.59	5.7	4.1	1.07	308	>sp|P00740-6|FA9_HUMAN Coagulation factor IX OS=Homo sapiens variant 2 G 44 V GN=F9 PE=1 SV=2	117	sample=1 period=1 cycle=944 experiment=10	sample=1 period=1 cycle=944 experiment=10	11.7781
02572:2	1	K.SC[+71.037]EP[+15.995]AVPFPC[+71.037]GR.V		C[+71]*2, P[+16]	710.823	2	1420.64	1420.63	0	3.5	169	Specific	88.6	88.6	64.19	5.38	2.32	308	>sp|P00740-6|FA9_HUMAN Coagulation factor IX OS=Homo sapiens variant 2 G 44 V GN=F9 PE=1 SV=2	117	sample=1 period=1 cycle=921 experiment=17	sample=1 period=1 cycle=921 experiment=17	11.2811
02832:2	1	K.SC[+71.037]EP[+15.995]AVPFPC[+71.037]GR.V		C[+71]*2, P[+16]	710.82	2	1420.63	1420.63	0	-1.4	169	Specific	117.69	117.69	81.7	5.47	2.04	308	>sp|P00740-6|FA9_HUMAN Coagulation factor IX OS=Homo sapiens variant 2 G 44 V GN=F9 PE=1 SV=2	117	sample=1 period=1 cycle=937 experiment=11	sample=1 period=1 cycle=937 experiment=11	11.6241
06656:2	1	K.SC[+71.037]E[+14.016]PAVPFPC[+71.037]GR.V		C[+71]*2, E[+14]	709.835	2	1418.66	1418.66	0	5.2	169	Specific	128.09	128.09	36.03	8.28	4.23	308	>sp|P00740-6|FA9_HUMAN Coagulation factor IX OS=Homo sapiens variant 2 G 44 V GN=F9 PE=1 SV=2	117	sample=1 period=1 cycle=1186 experiment=5	sample=1 period=1 cycle=1186 experiment=5	16.9697
03007:2	1	K.SC[+71.037]EP[+15.995]AVPFPC[+71.037]GR.V		C[+71]*2, P[+16]	710.817	2	1420.63	1420.63	0	-5.6	169	Specific	133.08	102.75	60.52	4.88	1.55	308	>sp|P00740-6|FA9_HUMAN Coagulation factor IX OS=Homo sapiens variant 2 G 44 V GN=F9 PE=1 SV=2	117	sample=1 period=1 cycle=948 experiment=12	sample=1 period=1 cycle=948 experiment=12	11.8655
02477:2	1	K.SC[+71.037]EP[+15.995]AVPFPC[+71.037]GR.V		C[+71]*2, P[+16]	710.823	2	1420.64	1420.63	0	3.2	169	Specific	136.8	136.51	61.53	5.66	3.02	308	>sp|P00740-6|FA9_HUMAN Coagulation factor IX OS=Homo sapiens variant 2 G 44 V GN=F9 PE=1 SV=2	117	sample=1 period=1 cycle=916 experiment=15	sample=1 period=1 cycle=916 experiment=15	11.1723
04208:2	1	K.[+14.016]SC[+71.037]EP[+15.995]AVPFPC[+71.037]GR.V		.[14], C[+71]*2, P[+16]	717.832	2	1434.66	1434.65	0	3.8	169	Specific	139.97	98.74	7.11	5.38	2.32	308	>sp|P00740-6|FA9_HUMAN Coagulation factor IX OS=Homo sapiens variant 2 G 44 V GN=F9 PE=1 SV=2	117	sample=1 period=1 cycle=1018 experiment=15	sample=1 period=1 cycle=1018 experiment=15	13.377
03993:2	1	K.[+14.016]SC[+71.037]EP[+15.995]AVPFPC[+71.037]GR.V		.[14], C[+71]*2, P[+16]	717.834	2	1434.66	1434.65	0	7.4	169	Specific	145.96	104.35	5.99	4.38	1.67	308	>sp|P00740-6|FA9_HUMAN Coagulation factor IX OS=Homo sapiens variant 2 G 44 V GN=F9 PE=1 SV=2	117	sample=1 period=1 cycle=1006 experiment=16	sample=1 period=1 cycle=1006 experiment=16	13.1255
03346:2	1	K.[+14.016]SC[+71.037]EP[+15.995]AVPFPC[+71.037]GR.V		.[14], C[+71]*2, P[+16]	717.83	2	1434.65	1434.65	0	1.8	169	Specific	151.1	121.78	0.41	5.01	2.88	308	>sp|P00740-6|FA9_HUMAN Coagulation factor IX OS=Homo sapiens variant 2 G 44 V GN=F9 PE=1 SV=2	117	sample=1 period=1 cycle=969 experiment=15	sample=1 period=1 cycle=969 experiment=15	12.3248
02677:2	1	K.SC[+71.037]EP[+15.995]AVPFPC[+71.037]GR.V		C[+71]*2, P[+16]	710.824	2	1420.64	1420.63	0	4.5	169	Specific	165.2	129.58	110.22	5.61	3.42	308	>sp|P00740-6|FA9_HUMAN Coagulation factor IX OS=Homo sapiens variant 2 G 44 V GN=F9 PE=1 SV=2	117	sample=1 period=1 cycle=927 experiment=17	sample=1 period=1 cycle=927 experiment=17	11.4093
03311:2	1	K.[+14.016]SC[+71.037]EP[+15.995]AVPFPC[+71.037]GR.V		.[14], C[+71]*2, P[+16]	717.831	2	1434.65	1434.65	0	2.4	169	Specific	166.03	131.91	1.87	5	2.88	308	>sp|P00740-6|FA9_HUMAN Coagulation factor IX OS=Homo sapiens variant 2 G 44 V GN=F9 PE=1 SV=2	117	sample=1 period=1 cycle=967 experiment=13	sample=1 period=1 cycle=967 experiment=13	12.2813
01613:2	1	K.SC[+71.037]EPAVP[+15.995]FPC[+71.037]GR.V		C[+71]*2, P[+16]	710.823	2	1420.64	1420.63	0	2.6	169	Specific	172.79	172.79	12.38	5.93	3.11	308	>sp|P00740-6|FA9_HUMAN Coagulation factor IX OS=Homo sapiens variant 2 G 44 V GN=F9 PE=1 SV=2	117	sample=1 period=1 cycle=864 experiment=14	sample=1 period=1 cycle=864 experiment=14	10.0535
02660:2	1	K.SC[+71.037]EPAVP[+15.995]FPC[+71.037]GR.V		C[+71]*2, P[+16]	710.824	2	1420.64	1420.63	0	3.8	169	Specific	174.96	174.96	0.44	7.37	3.5	308	>sp|P00740-6|FA9_HUMAN Coagulation factor IX OS=Homo sapiens variant 2 G 44 V GN=F9 PE=1 SV=2	117	sample=1 period=1 cycle=926 experiment=16	sample=1 period=1 cycle=926 experiment=16	11.3887
02961:2	1	K.SC[+71.037]EP[+15.995]AVPFPC[+71.037]GR.V		C[+71]*2, P[+16]	710.821	2	1420.63	1420.63	0	0	169	Specific	179.7	133.78	72.74	4.34	1.5	308	>sp|P00740-6|FA9_HUMAN Coagulation factor IX OS=Homo sapiens variant 2 G 44 V GN=F9 PE=1 SV=2	117	sample=1 period=1 cycle=945 experiment=11	sample=1 period=1 cycle=945 experiment=11	11.8012
03279:2	1	K.[+14.016]SC[+71.037]EPAVP[+15.995]FPC[+71.037]GR.V		.[14], C[+71]*2, P[+16]	717.832	2	1434.66	1434.65	0	4.9	169	Specific	187.34	118.2	1.55	5.71	2.94	308	>sp|P00740-6|FA9_HUMAN Coagulation factor IX OS=Homo sapiens variant 2 G 44 V GN=F9 PE=1 SV=2	117	sample=1 period=1 cycle=965 experiment=14	sample=1 period=1 cycle=965 experiment=14	12.2377
02744:2	1	K.SC[+71.037]EP[+15.995]AVPFPC[+71.037]GR.V		C[+71]*2, P[+16]	710.819	2	1420.63	1420.63	0	-2.1	169	Specific	190.1	190.1	60.31	7.36	3.27	308	>sp|P00740-6|FA9_HUMAN Coagulation factor IX OS=Homo sapiens variant 2 G 44 V GN=F9 PE=1 SV=2	117	sample=1 period=1 cycle=931 experiment=13	sample=1 period=1 cycle=931 experiment=13	11.4953
02586:2	1	K.SC[+71.037]EP[+15.995]AVPFPC[+71.037]GR.V		C[+71]*2, P[+16]	710.825	2	1420.64	1420.63	0	5.2	169	Specific	190.12	159.32	88.6	6.36	3.83	308	>sp|P00740-6|FA9_HUMAN Coagulation factor IX OS=Homo sapiens variant 2 G 44 V GN=F9 PE=1 SV=2	117	sample=1 period=1 cycle=922 experiment=12	sample=1 period=1 cycle=922 experiment=12	11.3004
01900:2	1	K.SC[+71.037]EPAVPFP[+15.995]C[+71.037]GR.V		C[+71]*2, P[+16]	710.825	2	1420.64	1420.63	0	5.3	169	Specific	193.42	193.42	17.66	6.57	4	308	>sp|P00740-6|FA9_HUMAN Coagulation factor IX OS=Homo sapiens variant 2 G 44 V GN=F9 PE=1 SV=2	117	sample=1 period=1 cycle=882 experiment=13	sample=1 period=1 cycle=882 experiment=13	10.445
06848:2	1	K.SC[+71.037]E[+14.016]PAVPFPC[+71.037]GR.V		C[+71]*2, E[+14]	709.843	2	1418.68	1418.66	0	16.9	169	Specific	194.79	194.79	79.31	8.27	3.08	308	>sp|P00740-6|FA9_HUMAN Coagulation factor IX OS=Homo sapiens variant 2 G 44 V GN=F9 PE=1 SV=2	117	sample=1 period=1 cycle=1203 experiment=8	sample=1 period=1 cycle=1203 experiment=8	17.3154
06026:2	1	K.[+14.016]SC[+71.037]EP[+15.995]AVPFPC[+71.037]GR.V		.[14], C[+71]*2, P[+16]	717.833	2	1434.66	1434.65	0	6.4	169	Specific	199.21	140.62	29.15	5.8	3.42	308	>sp|P00740-6|FA9_HUMAN Coagulation factor IX OS=Homo sapiens variant 2 G 44 V GN=F9 PE=1 SV=2	117	sample=1 period=1 cycle=1133 experiment=11	sample=1 period=1 cycle=1133 experiment=11	15.8563
04292:2	1	K.[+14.016]SC[+71.037]EP[+15.995]AVPFPC[+71.037]GR.V		.[14], C[+71]*2, P[+16]	717.831	2	1434.65	1434.65	0	2.3	169	Specific	199.27	180.42	24.61	5.99	3.11	308	>sp|P00740-6|FA9_HUMAN Coagulation factor IX OS=Homo sapiens variant 2 G 44 V GN=F9 PE=1 SV=2	117	sample=1 period=1 cycle=1023 experiment=11	sample=1 period=1 cycle=1023 experiment=11	13.4847
01676:2	1	K.SC[+71.037]EPAVP[+15.995]FPC[+71.037]GR.V		C[+71]*2, P[+16]	710.822	2	1420.64	1420.63	0	1	169	Specific	200.14	134.21	17.1	6.12	3.02	308	>sp|P00740-6|FA9_HUMAN Coagulation factor IX OS=Homo sapiens variant 2 G 44 V GN=F9 PE=1 SV=2	117	sample=1 period=1 cycle=868 experiment=16	sample=1 period=1 cycle=868 experiment=16	10.1415
02819:2	1	K.SC[+71.037]EP[+15.995]AVPFPC[+71.037]GR.V		C[+71]*2, P[+16]	710.822	2	1420.64	1420.63	0	1.5	169	Specific	200.95	165.03	115.43	5.44	3.11	308	>sp|P00740-6|FA9_HUMAN Coagulation factor IX OS=Homo sapiens variant 2 G 44 V GN=F9 PE=1 SV=2	117	sample=1 period=1 cycle=936 experiment=12	sample=1 period=1 cycle=936 experiment=12	11.604
02032:2	1	K.SC[+71.037]EP[+15.995]AVPFPC[+71.037]GR.V		C[+71]*2, P[+16]	710.822	2	1420.64	1420.63	0	1.1	169	Specific	202.72	183.11	16.21	6.47	3.43	308	>sp|P00740-6|FA9_HUMAN Coagulation factor IX OS=Homo sapiens variant 2 G 44 V GN=F9 PE=1 SV=2	117	sample=1 period=1 cycle=890 experiment=14	sample=1 period=1 cycle=890 experiment=14	10.614
08201:2	1	K.SC[+71.037]E[+14.016]PAVPFPC[+71.037]GR.V		C[+71]*2, E[+14]	709.83	2	1418.65	1418.66	0	-1.5	169	Specific	214.82	191.35	34.41	6.75	3.21	308	>sp|P00740-6|FA9_HUMAN Coagulation factor IX OS=Homo sapiens variant 2 G 44 V GN=F9 PE=1 SV=2	117	sample=1 period=1 cycle=1356 experiment=6	sample=1 period=1 cycle=1356 experiment=6	20.637
01642:2	1	K.SC[+71.037]EPAVPFP[+15.995]C[+71.037]GR.V		C[+71]*2, P[+16]	710.824	2	1420.64	1420.63	0	4.6	169	Specific	225.59	200.97	17.44	7.93	4.54	308	>sp|P00740-6|FA9_HUMAN Coagulation factor IX OS=Homo sapiens variant 2 G 44 V GN=F9 PE=1 SV=2	117	sample=1 period=1 cycle=866 experiment=13	sample=1 period=1 cycle=866 experiment=13	10.0968
06463:2	1	K.SC[+71.037]E[+14.016]PAVPFPC[+71.037]GR.V		C[+71]*2, E[+14]	709.829	2	1418.65	1418.66	0	-3.1	169	Specific	226.86	226.86	54.63	7.49	3.37	308	>sp|P00740-6|FA9_HUMAN Coagulation factor IX OS=Homo sapiens variant 2 G 44 V GN=F9 PE=1 SV=2	117	sample=1 period=1 cycle=1168 experiment=9	sample=1 period=1 cycle=1168 experiment=9	16.6105
01629:2	1	K.SC[+71.037]EPAVPFP[+15.995]C[+71.037]GR.V		C[+71]*2, P[+16]	710.822	2	1420.64	1420.63	0	1.6	169	Specific	231.14	221.13	24.21	7.66	3.62	308	>sp|P00740-6|FA9_HUMAN Coagulation factor IX OS=Homo sapiens variant 2 G 44 V GN=F9 PE=1 SV=2	117	sample=1 period=1 cycle=865 experiment=14	sample=1 period=1 cycle=865 experiment=14	10.0764
01762:2	1	K.SC[+71.037]EPAVPFP[+15.995]C[+71.037]GR.V		C[+71]*2, P[+16]	710.823	2	1420.64	1420.63	0	2.5	169	Specific	236.34	236.34	4.16	8.1	3.93	308	>sp|P00740-6|FA9_HUMAN Coagulation factor IX OS=Homo sapiens variant 2 G 44 V GN=F9 PE=1 SV=2	117	sample=1 period=1 cycle=873 experiment=17	sample=1 period=1 cycle=873 experiment=17	10.2514
06551:2	1	K.SC[+71.037]E[+14.016]PAVPFPC[+71.037]GR.V		C[+71]*2, E[+14]	709.833	2	1418.66	1418.66	0	1.9	169	Specific	239.18	155.91	30.32	7.13	3.36	308	>sp|P00740-6|FA9_HUMAN Coagulation factor IX OS=Homo sapiens variant 2 G 44 V GN=F9 PE=1 SV=2	117	sample=1 period=1 cycle=1174 experiment=10	sample=1 period=1 cycle=1174 experiment=10	16.7336
05864:2	1	K.SC[+71.037]E[+14.016]PAVPFPC[+71.037]GR.V		C[+71]*2, E[+14]	709.828	2	1418.65	1418.66	0	-5	169	Specific	243.96	199.69	30.64	7.62	3.9	308	>sp|P00740-6|FA9_HUMAN Coagulation factor IX OS=Homo sapiens variant 2 G 44 V GN=F9 PE=1 SV=2	117	sample=1 period=1 cycle=1122 experiment=13	sample=1 period=1 cycle=1122 experiment=13	15.6278
01658:2	1	K.SC[+71.037]EPAVPFP[+15.995]C[+71.037]GR.V		C[+71]*2, P[+16]	710.825	2	1420.64	1420.63	0	5.7	169	Specific	244.3	244.3	43.63	7.02	5.34	308	>sp|P00740-6|FA9_HUMAN Coagulation factor IX OS=Homo sapiens variant 2 G 44 V GN=F9 PE=1 SV=2	117	sample=1 period=1 cycle=867 experiment=14	sample=1 period=1 cycle=867 experiment=14	10.1197
01821:2	1	K.SC[+71.037]EPAVP[+15.995]FPC[+71.037]GR.V		C[+71]*2, P[+16]	710.821	2	1420.63	1420.63	0	-0.2	169	Specific	246.08	209.3	29.29	8.02	4.59	308	>sp|P00740-6|FA9_HUMAN Coagulation factor IX OS=Homo sapiens variant 2 G 44 V GN=F9 PE=1 SV=2	117	sample=1 period=1 cycle=877 experiment=14	sample=1 period=1 cycle=877 experiment=14	10.3372
02044:2	1	K.SC[+71.037]EPAVP[+15.995]FPC[+71.037]GR.V		C[+71]*2, P[+16]	710.826	2	1420.65	1420.63	0	7.3	169	Specific	247.51	247.51	19.69	7.62	5.34	308	>sp|P00740-6|FA9_HUMAN Coagulation factor IX OS=Homo sapiens variant 2 G 44 V GN=F9 PE=1 SV=2	117	sample=1 period=1 cycle=891 experiment=11	sample=1 period=1 cycle=891 experiment=11	10.6332
06754:2	1	K.SC[+71.037]E[+14.016]PAVPFPC[+71.037]GR.V		C[+71]*2, E[+14]	709.839	2	1418.67	1418.66	0	10.8	169	Specific	249.71	142.08	15.29	8.24	4.89	308	>sp|P00740-6|FA9_HUMAN Coagulation factor IX OS=Homo sapiens variant 2 G 44 V GN=F9 PE=1 SV=2	117	sample=1 period=1 cycle=1195 experiment=7	sample=1 period=1 cycle=1195 experiment=7	17.1523
02302:2	1	K.SC[+71.037]EP[+15.995]AVPFPC[+71.037]GR.V		C[+71]*2, P[+16]	710.824	2	1420.64	1420.63	0	3.8	169	Specific	250.74	190.1	98.34	5.95	3.88	308	>sp|P00740-6|FA9_HUMAN Coagulation factor IX OS=Homo sapiens variant 2 G 44 V GN=F9 PE=1 SV=2	117	sample=1 period=1 cycle=906 experiment=16	sample=1 period=1 cycle=906 experiment=16	10.9594
06745:2	1	K.SC[+71.037]E[+14.016]PAVPFPC[+71.037]GR.V		C[+71]*2, E[+14]	709.841	2	1418.67	1418.66	0	12.8	169	Specific	257.91	220.74	30.81	7.99	4.52	308	>sp|P00740-6|FA9_HUMAN Coagulation factor IX OS=Homo sapiens variant 2 G 44 V GN=F9 PE=1 SV=2	117	sample=1 period=1 cycle=1194 experiment=9	sample=1 period=1 cycle=1194 experiment=9	17.1342
06906:2	1	K.SC[+71.037]E[+14.016]PAVPFPC[+71.037]GR.V		C[+71]*2, E[+14]	709.839	2	1418.67	1418.66	0	11	169	Specific	260.05	242.04	15.38	7.81	5.02	308	>sp|P00740-6|FA9_HUMAN Coagulation factor IX OS=Homo sapiens variant 2 G 44 V GN=F9 PE=1 SV=2	117	sample=1 period=1 cycle=1208 experiment=9	sample=1 period=1 cycle=1208 experiment=9	17.4191
02387:2	1	K.SC[+71.037]EP[+15.995]AVPFPC[+71.037]GR.V		C[+71]*2, P[+16]	710.824	2	1420.64	1420.63	0	4.9	169	Specific	262.19	207.5	79.59	6.96	5.11	308	>sp|P00740-6|FA9_HUMAN Coagulation factor IX OS=Homo sapiens variant 2 G 44 V GN=F9 PE=1 SV=2	117	sample=1 period=1 cycle=911 experiment=14	sample=1 period=1 cycle=911 experiment=14	11.0649
06570:2	1	K.SC[+71.037]E[+14.016]PAVPFPC[+71.037]GR.V		C[+71]*2, E[+14]	709.84	2	1418.67	1418.66	0	12.6	169	Specific	280.43	171.28	11.13	8.34	4.55	308	>sp|P00740-6|FA9_HUMAN Coagulation factor IX OS=Homo sapiens variant 2 G 44 V GN=F9 PE=1 SV=2	117	sample=1 period=1 cycle=1176 experiment=6	sample=1 period=1 cycle=1176 experiment=6	16.7713
02064:2	1	K.SC[+71.037]EPAVP[+15.995]FPC[+71.037]GR.V		C[+71]*2, P[+16]	710.824	2	1420.64	1420.63	0	4	169	Specific	280.78	139.88	1.7	6.49	4.33	308	>sp|P00740-6|FA9_HUMAN Coagulation factor IX OS=Homo sapiens variant 2 G 44 V GN=F9 PE=1 SV=2	117	sample=1 period=1 cycle=892 experiment=15	sample=1 period=1 cycle=892 experiment=15	10.6562
02369:2	1	K.SC[+71.037]EP[+15.995]AVPFPC[+71.037]GR.V		C[+71]*2, P[+16]	710.826	2	1420.64	1420.63	0	7.2	169	Specific	281.27	246.15	43.23	7.82	5.85	308	>sp|P00740-6|FA9_HUMAN Coagulation factor IX OS=Homo sapiens variant 2 G 44 V GN=F9 PE=1 SV=2	117	sample=1 period=1 cycle=910 experiment=13	sample=1 period=1 cycle=910 experiment=13	11.0433
06582:2	1	K.SC[+71.037]E[+14.016]PAVPFPC[+71.037]GR.V		C[+71]*2, E[+14]	709.84	2	1418.67	1418.66	0	12.6	169	Specific	281.87	220.39	44.55	8.35	4.69	308	>sp|P00740-6|FA9_HUMAN Coagulation factor IX OS=Homo sapiens variant 2 G 44 V GN=F9 PE=1 SV=2	117	sample=1 period=1 cycle=1177 experiment=9	sample=1 period=1 cycle=1177 experiment=9	16.7921
06025:2	1	K.SC[+71.037]E[+14.016]PAVPFPC[+71.037]GR.V		C[+71]*2, E[+14]	709.836	2	1418.67	1418.66	0	6.8	169	Specific	282.47	254.29	39.65	9.19	5.86	308	>sp|P00740-6|FA9_HUMAN Coagulation factor IX OS=Homo sapiens variant 2 G 44 V GN=F9 PE=1 SV=2	117	sample=1 period=1 cycle=1133 experiment=10	sample=1 period=1 cycle=1133 experiment=10	15.8551
02457:2	1	K.SC[+71.037]EP[+15.995]AVPFPC[+71.037]GR.V		C[+71]*2, P[+16]	710.827	2	1420.65	1420.63	0	8.8	169	Specific	282.94	245.9	140.5	7.36	5.19	308	>sp|P00740-6|FA9_HUMAN Coagulation factor IX OS=Homo sapiens variant 2 G 44 V GN=F9 PE=1 SV=2	117	sample=1 period=1 cycle=915 experiment=16	sample=1 period=1 cycle=915 experiment=16	11.1507
06962:2	1	K.SC[+71.037]E[+14.016]PAVPFPC[+71.037]GR.V		C[+71]*2, E[+14]	709.827	2	1418.65	1418.66	0	-6.4	169	Specific	284.29	284.29	34.32	9.85	4.79	308	>sp|P00740-6|FA9_HUMAN Coagulation factor IX OS=Homo sapiens variant 2 G 44 V GN=F9 PE=1 SV=2	117	sample=1 period=1 cycle=1214 experiment=5	sample=1 period=1 cycle=1214 experiment=5	17.5403
01996:2	1	K.SC[+71.037]EPAVPFP[+15.995]C[+71.037]GR.V		C[+71]*2, P[+16]	710.827	2	1420.65	1420.63	0	7.9	169	Specific	292.89	147.3	8.1	7.43	5.04	308	>sp|P00740-6|FA9_HUMAN Coagulation factor IX OS=Homo sapiens variant 2 G 44 V GN=F9 PE=1 SV=2	117	sample=1 period=1 cycle=888 experiment=12	sample=1 period=1 cycle=888 experiment=12	10.5697
06313:2	1	K.SC[+71.037]E[+14.016]PAVPFPC[+71.037]GR.V		C[+71]*2, E[+14]	709.831	2	1418.65	1418.66	0	-1.3	169	Specific	297.9	267.49	49.89	8.19	4.9	308	>sp|P00740-6|FA9_HUMAN Coagulation factor IX OS=Homo sapiens variant 2 G 44 V GN=F9 PE=1 SV=2	117	sample=1 period=1 cycle=1156 experiment=13	sample=1 period=1 cycle=1156 experiment=13	16.3524
06977:2	1	K.SC[+71.037]E[+14.016]PAVPFPC[+71.037]GR.V		C[+71]*2, E[+14]	709.833	2	1418.66	1418.66	0	2.6	169	Specific	303.85	285.99	14.04	10.04	5.32	308	>sp|P00740-6|FA9_HUMAN Coagulation factor IX OS=Homo sapiens variant 2 G 44 V GN=F9 PE=1 SV=2	117	sample=1 period=1 cycle=1215 experiment=7	sample=1 period=1 cycle=1215 experiment=7	17.5632
07090:2	1	K.SC[+71.037]E[+14.016]PAVPFPC[+71.037]GR.V		C[+71]*2, E[+14]	709.833	2	1418.66	1418.66	0	2.1	169	Specific	304.65	279.44	25.36	9.5	5.25	308	>sp|P00740-6|FA9_HUMAN Coagulation factor IX OS=Homo sapiens variant 2 G 44 V GN=F9 PE=1 SV=2	117	sample=1 period=1 cycle=1226 experiment=9	sample=1 period=1 cycle=1226 experiment=9	17.7945
02096:2	1	K.SC[+71.037]EP[+15.995]AVPFPC[+71.037]GR.V		C[+71]*2, P[+16]	710.823	2	1420.64	1420.63	0	2.7	169	Specific	305.73	305.73	44.55	8.58	5.27	308	>sp|P00740-6|FA9_HUMAN Coagulation factor IX OS=Homo sapiens variant 2 G 44 V GN=F9 PE=1 SV=2	117	sample=1 period=1 cycle=894 experiment=15	sample=1 period=1 cycle=894 experiment=15	10.6988
02182:2	1	K.SC[+71.037]EP[+15.995]AVPFPC[+71.037]GR.V		C[+71]*2, P[+16]	710.825	2	1420.64	1420.63	0	5.7	169	Specific	307.62	214.7	60.16	6.72	5.28	308	>sp|P00740-6|FA9_HUMAN Coagulation factor IX OS=Homo sapiens variant 2 G 44 V GN=F9 PE=1 SV=2	117	sample=1 period=1 cycle=899 experiment=15	sample=1 period=1 cycle=899 experiment=15	10.8081
06364:2	1	K.SC[+71.037]E[+14.016]PAVPFPC[+71.037]GR.V		C[+71]*2, E[+14]	709.829	2	1418.65	1418.66	0	-3.2	169	Specific	314.74	268.74	4.18	8.24	4.9	308	>sp|P00740-6|FA9_HUMAN Coagulation factor IX OS=Homo sapiens variant 2 G 44 V GN=F9 PE=1 SV=2	117	sample=1 period=1 cycle=1160 experiment=9	sample=1 period=1 cycle=1160 experiment=9	16.439
06643:2	1	K.SC[+71.037]E[+14.016]PAVPFPC[+71.037]GR.V		C[+71]*2, E[+14]	709.835	2	1418.66	1418.66	0	5.4	169	Specific	318.76	255.62	61.24	8.32	5.85	308	>sp|P00740-6|FA9_HUMAN Coagulation factor IX OS=Homo sapiens variant 2 G 44 V GN=F9 PE=1 SV=2	117	sample=1 period=1 cycle=1184 experiment=7	sample=1 period=1 cycle=1184 experiment=7	16.9346
02166:2	1	K.SC[+71.037]EP[+15.995]AVPFPC[+71.037]GR.V		C[+71]*2, P[+16]	710.824	2	1420.64	1420.63	0	4.9	169	Specific	323.64	262.9	57.96	6.71	5.51	308	>sp|P00740-6|FA9_HUMAN Coagulation factor IX OS=Homo sapiens variant 2 G 44 V GN=F9 PE=1 SV=2	117	sample=1 period=1 cycle=898 experiment=15	sample=1 period=1 cycle=898 experiment=15	10.7867
06438:2	1	K.SC[+71.037]E[+14.016]PAVPFPC[+71.037]GR.V		C[+71]*2, E[+14]	709.832	2	1418.66	1418.66	0	0.8	169	Specific	332.97	259.08	55.77	9.12	5.3	308	>sp|P00740-6|FA9_HUMAN Coagulation factor IX OS=Homo sapiens variant 2 G 44 V GN=F9 PE=1 SV=2	117	sample=1 period=1 cycle=1166 experiment=11	sample=1 period=1 cycle=1166 experiment=11	16.5712
02552:2	1	K.SC[+71.037]EP[+15.995]AVPFPC[+71.037]GR.V		C[+71]*2, P[+16]	710.826	2	1420.64	1420.63	0	6.8	169	Specific	338.01	273.98	124.69	8.33	5.93	308	>sp|P00740-6|FA9_HUMAN Coagulation factor IX OS=Homo sapiens variant 2 G 44 V GN=F9 PE=1 SV=2	117	sample=1 period=1 cycle=920 experiment=17	sample=1 period=1 cycle=920 experiment=17	11.2593
02231:2	1	K.SC[+71.037]EP[+15.995]AVPFPC[+71.037]GR.V		C[+71]*2, P[+16]	710.824	2	1420.64	1420.63	0	4.4	169	Specific	346.35	233.46	60.61	6.56	5.36	308	>sp|P00740-6|FA9_HUMAN Coagulation factor IX OS=Homo sapiens variant 2 G 44 V GN=F9 PE=1 SV=2	117	sample=1 period=1 cycle=902 experiment=14	sample=1 period=1 cycle=902 experiment=14	10.8736
06154:2	1	K.SC[+71.037]E[+14.016]PAVPFPC[+71.037]GR.V		C[+71]*2, E[+14]	709.835	2	1418.66	1418.66	0	5.7	169	Specific	346.67	317.93	57.87	9.12	6.01	308	>sp|P00740-6|FA9_HUMAN Coagulation factor IX OS=Homo sapiens variant 2 G 44 V GN=F9 PE=1 SV=2	117	sample=1 period=1 cycle=1143 experiment=9	sample=1 period=1 cycle=1143 experiment=9	16.0663
05896:2	1	K.SC[+71.037]E[+14.016]PAVPFPC[+71.037]GR.V		C[+71]*2, E[+14]	709.832	2	1418.66	1418.66	0	0.6	169	Specific	350.7	312.36	13.76	11.74	6.1	308	>sp|P00740-6|FA9_HUMAN Coagulation factor IX OS=Homo sapiens variant 2 G 44 V GN=F9 PE=1 SV=2	117	sample=1 period=1 cycle=1124 experiment=11	sample=1 period=1 cycle=1124 experiment=11	15.6701
03663:2	1	K.[+14.016]SC[+71.037]EP[+15.995]AVPFPC[+71.037]GR.V		.[14], C[+71]*2, P[+16]	717.832	2	1434.66	1434.65	0	5	169	Specific	350.84	268.31	2.6	8.73	5.94	308	>sp|P00740-6|FA9_HUMAN Coagulation factor IX OS=Homo sapiens variant 2 G 44 V GN=F9 PE=1 SV=2	117	sample=1 period=1 cycle=987 experiment=14	sample=1 period=1 cycle=987 experiment=14	12.7156
05883:2	1	K.SC[+71.037]E[+14.016]PAVPFPC[+71.037]GR.V		C[+71]*2, E[+14]	709.833	2	1418.66	1418.66	0	1.8	169	Specific	355.18	325.79	54.1	9.14	5.46	308	>sp|P00740-6|FA9_HUMAN Coagulation factor IX OS=Homo sapiens variant 2 G 44 V GN=F9 PE=1 SV=2	117	sample=1 period=1 cycle=1123 experiment=15	sample=1 period=1 cycle=1123 experiment=15	15.6505
02079:2	1	K.SC[+71.037]EPAVP[+15.995]FPC[+71.037]GR.V		C[+71]*2, P[+16]	710.824	2	1420.64	1420.63	0	3.7	169	Specific	361.18	322.92	23.49	7.9	5.55	308	>sp|P00740-6|FA9_HUMAN Coagulation factor IX OS=Homo sapiens variant 2 G 44 V GN=F9 PE=1 SV=2	117	sample=1 period=1 cycle=893 experiment=14	sample=1 period=1 cycle=893 experiment=14	10.6772
03728:2	1	K.[+14.016]SC[+71.037]EP[+15.995]AVPFPC[+71.037]GR.V		.[14], C[+71]*2, P[+16]	717.832	2	1434.66	1434.65	0	3.9	169	Specific	363.9	236.29	5.77	7.05	4.9	308	>sp|P00740-6|FA9_HUMAN Coagulation factor IX OS=Homo sapiens variant 2 G 44 V GN=F9 PE=1 SV=2	117	sample=1 period=1 cycle=991 experiment=13	sample=1 period=1 cycle=991 experiment=13	12.8035
06199:2	1	K.SC[+71.037]E[+14.016]PAVPFPC[+71.037]GR.V		C[+71]*2, E[+14]	709.833	2	1418.66	1418.66	0	2.9	169	Specific	365.89	308.8	53.12	8.31	5.46	308	>sp|P00740-6|FA9_HUMAN Coagulation factor IX OS=Homo sapiens variant 2 G 44 V GN=F9 PE=1 SV=2	117	sample=1 period=1 cycle=1147 experiment=12	sample=1 period=1 cycle=1147 experiment=12	16.1559
05681:2	1	K.SC[+71.037]E[+14.016]PAVPFPC[+71.037]GR.V		C[+71]*2, E[+14]	709.834	2	1418.66	1418.66	0	3.8	169	Specific	365.94	286.15	46.63	9.87	5.5	308	>sp|P00740-6|FA9_HUMAN Coagulation factor IX OS=Homo sapiens variant 2 G 44 V GN=F9 PE=1 SV=2	117	sample=1 period=1 cycle=1110 experiment=9	sample=1 period=1 cycle=1110 experiment=9	15.3736
06115:2	1	K.SC[+71.037]E[+14.016]PAVPFPC[+71.037]GR.V		C[+71]*2, E[+14]	709.836	2	1418.66	1418.66	0	5.8	169	Specific	369.32	313.23	86.89	10.74	6.14	308	>sp|P00740-6|FA9_HUMAN Coagulation factor IX OS=Homo sapiens variant 2 G 44 V GN=F9 PE=1 SV=2	117	sample=1 period=1 cycle=1140 experiment=7	sample=1 period=1 cycle=1140 experiment=7	16.0009
05468:2	1	K.SC[+71.037]E[+14.016]PAVPFPC[+71.037]GR.V		C[+71]*2, E[+14]	709.833	2	1418.66	1418.66	0	2.4	169	Specific	377.08	286.17	60.28	8.74	5.47	308	>sp|P00740-6|FA9_HUMAN Coagulation factor IX OS=Homo sapiens variant 2 G 44 V GN=F9 PE=1 SV=2	117	sample=1 period=1 cycle=1096 experiment=9	sample=1 period=1 cycle=1096 experiment=9	15.0746
06247:2	1	K.SC[+71.037]E[+14.016]PAVPFPC[+71.037]GR.V		C[+71]*2, E[+14]	709.838	2	1418.67	1418.66	0	9	169	Specific	377.72	296.35	51.78	10.24	5.82	308	>sp|P00740-6|FA9_HUMAN Coagulation factor IX OS=Homo sapiens variant 2 G 44 V GN=F9 PE=1 SV=2	117	sample=1 period=1 cycle=1151 experiment=10	sample=1 period=1 cycle=1151 experiment=10	16.2409
06039:2	1	K.SC[+71.037]E[+14.016]PAVPFPC[+71.037]GR.V		C[+71]*2, E[+14]	709.834	2	1418.66	1418.66	0	4.1	169	Specific	381.19	363.29	57.59	11.98	7.82	308	>sp|P00740-6|FA9_HUMAN Coagulation factor IX OS=Homo sapiens variant 2 G 44 V GN=F9 PE=1 SV=2	117	sample=1 period=1 cycle=1134 experiment=11	sample=1 period=1 cycle=1134 experiment=11	15.8766
05380:2	1	K.SC[+71.037]E[+14.016]PAVPFPC[+71.037]GR.V		C[+71]*2, E[+14]	709.828	2	1418.65	1418.66	0	-5.2	169	Specific	381.74	319.64	34.38	8.86	4.94	308	>sp|P00740-6|FA9_HUMAN Coagulation factor IX OS=Homo sapiens variant 2 G 44 V GN=F9 PE=1 SV=2	117	sample=1 period=1 cycle=1090 experiment=9	sample=1 period=1 cycle=1090 experiment=9	14.9435
02132:2	1	K.SC[+71.037]EP[+15.995]AVPFPC[+71.037]GR.V		C[+71]*2, P[+16]	710.823	2	1420.64	1420.63	0	3.5	169	Specific	386.43	282.67	12.38	7.6	5.12	308	>sp|P00740-6|FA9_HUMAN Coagulation factor IX OS=Homo sapiens variant 2 G 44 V GN=F9 PE=1 SV=2	117	sample=1 period=1 cycle=896 experiment=16	sample=1 period=1 cycle=896 experiment=16	10.7426
05957:2	1	K.SC[+71.037]E[+14.016]PAVPFPC[+71.037]GR.V		C[+71]*2, E[+14]	709.839	2	1418.67	1418.66	0	10.3	169	Specific	386.43	331.19	54.22	10.59	5.91	308	>sp|P00740-6|FA9_HUMAN Coagulation factor IX OS=Homo sapiens variant 2 G 44 V GN=F9 PE=1 SV=2	117	sample=1 period=1 cycle=1128 experiment=10	sample=1 period=1 cycle=1128 experiment=10	15.7529
02147:2	1	K.SC[+71.037]EP[+15.995]AVPFPC[+71.037]GR.V		C[+71]*2, P[+16]	710.824	2	1420.64	1420.63	0	3.9	169	Specific	388.4	310.92	89.05	7.5	5.12	308	>sp|P00740-6|FA9_HUMAN Coagulation factor IX OS=Homo sapiens variant 2 G 44 V GN=F9 PE=1 SV=2	117	sample=1 period=1 cycle=897 experiment=14	sample=1 period=1 cycle=897 experiment=14	10.7633
05740:2	1	K.SC[+71.037]E[+14.016]PAVPFPC[+71.037]GR.V		C[+71]*2, E[+14]	709.836	2	1418.67	1418.66	0	7	169	Specific	395.02	340.33	108.96	9.3	6.2	308	>sp|P00740-6|FA9_HUMAN Coagulation factor IX OS=Homo sapiens variant 2 G 44 V GN=F9 PE=1 SV=2	117	sample=1 period=1 cycle=1114 experiment=11	sample=1 period=1 cycle=1114 experiment=11	15.4594
02197:2	1	K.SC[+71.037]EP[+15.995]AVPFPC[+71.037]GR.V		C[+71]*2, P[+16]	710.825	2	1420.64	1420.63	0	5.9	169	Specific	403.15	259.19	105.93	8.71	6.01	308	>sp|P00740-6|FA9_HUMAN Coagulation factor IX OS=Homo sapiens variant 2 G 44 V GN=F9 PE=1 SV=2	117	sample=1 period=1 cycle=900 experiment=13	sample=1 period=1 cycle=900 experiment=13	10.8292
05277:2	1	K.SC[+71.037]E[+14.016]PAVPFPC[+71.037]GR.V		C[+71]*2, E[+14]	709.828	2	1418.65	1418.66	0	-5.1	169	Specific	403.45	307.92	49.55	8.59	4.91	308	>sp|P00740-6|FA9_HUMAN Coagulation factor IX OS=Homo sapiens variant 2 G 44 V GN=F9 PE=1 SV=2	117	sample=1 period=1 cycle=1083 experiment=12	sample=1 period=1 cycle=1083 experiment=12	14.7913
02112:2	1	K.SC[+71.037]EP[+15.995]AVPFPC[+71.037]GR.V		C[+71]*2, P[+16]	710.824	2	1420.64	1420.63	0	4	169	Specific	408.99	299.49	98.65	7.61	5.09	308	>sp|P00740-6|FA9_HUMAN Coagulation factor IX OS=Homo sapiens variant 2 G 44 V GN=F9 PE=1 SV=2	117	sample=1 period=1 cycle=895 experiment=13	sample=1 period=1 cycle=895 experiment=13	10.7196
05367:2	1	K.SC[+71.037]E[+14.016]PAVPFPC[+71.037]GR.V		C[+71]*2, E[+14]	709.829	2	1418.65	1418.66	0	-3.5	169	Specific	423.14	337.32	68.34	9.83	5.27	308	>sp|P00740-6|FA9_HUMAN Coagulation factor IX OS=Homo sapiens variant 2 G 44 V GN=F9 PE=1 SV=2	117	sample=1 period=1 cycle=1089 experiment=10	sample=1 period=1 cycle=1089 experiment=10	14.9219
05336:2	1	K.SC[+71.037]E[+14.016]PAVPFPC[+71.037]GR.V		C[+71]*2, E[+14]	709.83	2	1418.65	1418.66	0	-2.5	169	Specific	423.23	305.8	56.84	10.91	5.17	308	>sp|P00740-6|FA9_HUMAN Coagulation factor IX OS=Homo sapiens variant 2 G 44 V GN=F9 PE=1 SV=2	117	sample=1 period=1 cycle=1087 experiment=11	sample=1 period=1 cycle=1087 experiment=11	14.8781
05797:2	1	K.SC[+71.037]E[+14.016]PAVPFPC[+71.037]GR.V		C[+71]*2, E[+14]	709.834	2	1418.66	1418.66	0	3.6	169	Specific	473.9	446.19	100.67	9.59	6.5	308	>sp|P00740-6|FA9_HUMAN Coagulation factor IX OS=Homo sapiens variant 2 G 44 V GN=F9 PE=1 SV=2	117	sample=1 period=1 cycle=1118 experiment=12	sample=1 period=1 cycle=1118 experiment=12	15.544
03746:2	1	K.SC[+71.037]E[+14.016]PAVPFPC[+71.037]GR.V		C[+71]*2, E[+14]	709.819	2	1418.63	1418.66	0	-16.7	169	Specific	486.76	394.78	83.75	9.44	5.28	308	>sp|P00740-6|FA9_HUMAN Coagulation factor IX OS=Homo sapiens variant 2 G 44 V GN=F9 PE=1 SV=2	117	sample=1 period=1 cycle=992 experiment=15	sample=1 period=1 cycle=992 experiment=15	12.8249
04929:2	1	K.SC[+71.037]E[+14.016]PAVPFPC[+71.037]GR.V		C[+71]*2, E[+14]	709.834	2	1418.66	1418.66	0	3.2	169	Specific	489.78	345.8	88.26	10.59	5.68	308	>sp|P00740-6|FA9_HUMAN Coagulation factor IX OS=Homo sapiens variant 2 G 44 V GN=F9 PE=1 SV=2	117	sample=1 period=1 cycle=1061 experiment=14	sample=1 period=1 cycle=1061 experiment=14	14.3104
05136:2	1	K.SC[+71.037]E[+14.016]PAVPFPC[+71.037]GR.V		C[+71]*2, E[+14]	709.83	2	1418.65	1418.66	0	-2	169	Specific	490.04	318.64	89.16	10.21	5.29	308	>sp|P00740-6|FA9_HUMAN Coagulation factor IX OS=Homo sapiens variant 2 G 44 V GN=F9 PE=1 SV=2	117	sample=1 period=1 cycle=1074 experiment=10	sample=1 period=1 cycle=1074 experiment=10	14.5933
04946:2	1	K.SC[+71.037]E[+14.016]PAVPFPC[+71.037]GR.V		C[+71]*2, E[+14]	709.832	2	1418.66	1418.66	0	0.6	169	Specific	490.56	287.06	86.68	8.32	5.55	308	>sp|P00740-6|FA9_HUMAN Coagulation factor IX OS=Homo sapiens variant 2 G 44 V GN=F9 PE=1 SV=2	117	sample=1 period=1 cycle=1062 experiment=14	sample=1 period=1 cycle=1062 experiment=14	14.3314
05196:2	1	K.SC[+71.037]E[+14.016]PAVPFPC[+71.037]GR.V		C[+71]*2, E[+14]	709.834	2	1418.66	1418.66	0	3.4	169	Specific	495.6	389.25	94.08	9.53	6.57	308	>sp|P00740-6|FA9_HUMAN Coagulation factor IX OS=Homo sapiens variant 2 G 44 V GN=F9 PE=1 SV=2	117	sample=1 period=1 cycle=1078 experiment=10	sample=1 period=1 cycle=1078 experiment=10	14.6799
03762:2	1	K.SC[+71.037]E[+14.016]PAVPFPC[+71.037]GR.V		C[+71]*2, E[+14]	709.828	2	1418.65	1418.66	0	-4.4	169	Specific	505.39	427.81	71.09	10.42	6.03	308	>sp|P00740-6|FA9_HUMAN Coagulation factor IX OS=Homo sapiens variant 2 G 44 V GN=F9 PE=1 SV=2	117	sample=1 period=1 cycle=993 experiment=12	sample=1 period=1 cycle=993 experiment=12	12.8468
05079:2	1	K.SC[+71.037]E[+14.016]PAVPFPC[+71.037]GR.V		C[+71]*2, E[+14]	709.832	2	1418.66	1418.66	0	0.7	169	Specific	533.02	473.22	101.92	9.92	6.69	308	>sp|P00740-6|FA9_HUMAN Coagulation factor IX OS=Homo sapiens variant 2 G 44 V GN=F9 PE=1 SV=2	117	sample=1 period=1 cycle=1070 experiment=14	sample=1 period=1 cycle=1070 experiment=14	14.5072
03775:2	1	K.SC[+71.037]E[+14.016]PAVPFPC[+71.037]GR.V		C[+71]*2, E[+14]	709.832	2	1418.66	1418.66	0	0.1	169	Specific	533.46	405.08	41.26	9.19	6.35	308	>sp|P00740-6|FA9_HUMAN Coagulation factor IX OS=Homo sapiens variant 2 G 44 V GN=F9 PE=1 SV=2	117	sample=1 period=1 cycle=994 experiment=10	sample=1 period=1 cycle=994 experiment=10	12.8669
05257:2	1	K.SC[+71.037]E[+14.016]PAVPFPC[+71.037]GR.V		C[+71]*2, E[+14]	709.831	2	1418.66	1418.66	0	-0.1	169	Specific	563.24	478.36	83.12	9.94	7.19	308	>sp|P00740-6|FA9_HUMAN Coagulation factor IX OS=Homo sapiens variant 2 G 44 V GN=F9 PE=1 SV=2	117	sample=1 period=1 cycle=1082 experiment=11	sample=1 period=1 cycle=1082 experiment=11	14.7676
04603:2	1	K.SC[+71.037]E[+14.016]PAVPFPC[+71.037]GR.V		C[+71]*2, E[+14]	709.833	2	1418.66	1418.66	0	2.9	169	Specific	567.31	419.65	68.06	10.12	7.49	308	>sp|P00740-6|FA9_HUMAN Coagulation factor IX OS=Homo sapiens variant 2 G 44 V GN=F9 PE=1 SV=2	117	sample=1 period=1 cycle=1041 experiment=16	sample=1 period=1 cycle=1041 experiment=16	13.8745
04806:2	1	K.SC[+71.037]E[+14.016]PAVPFPC[+71.037]GR.V		C[+71]*2, E[+14]	709.833	2	1418.66	1418.66	0	2.9	169	Specific	574.63	492.66	78.34	11.31	8.19	308	>sp|P00740-6|FA9_HUMAN Coagulation factor IX OS=Homo sapiens variant 2 G 44 V GN=F9 PE=1 SV=2	117	sample=1 period=1 cycle=1053 experiment=14	sample=1 period=1 cycle=1053 experiment=14	14.1354
04514:2	1	K.SC[+71.037]E[+14.016]PAVPFPC[+71.037]GR.V		C[+71]*2, E[+14]	709.833	2	1418.66	1418.66	0	3	169	Specific	594.99	378.24	90.62	9.84	7.49	308	>sp|P00740-6|FA9_HUMAN Coagulation factor IX OS=Homo sapiens variant 2 G 44 V GN=F9 PE=1 SV=2	117	sample=1 period=1 cycle=1036 experiment=13	sample=1 period=1 cycle=1036 experiment=13	13.766
04670:2	1	K.SC[+71.037]E[+14.016]PAVPFPC[+71.037]GR.V		C[+71]*2, E[+14]	709.836	2	1418.66	1418.66	0	5.8	169	Specific	613.56	461.51	97.17	10.25	9.13	308	>sp|P00740-6|FA9_HUMAN Coagulation factor IX OS=Homo sapiens variant 2 G 44 V GN=F9 PE=1 SV=2	117	sample=1 period=1 cycle=1045 experiment=13	sample=1 period=1 cycle=1045 experiment=13	13.9609
04581:2	1	K.SC[+71.037]E[+14.016]PAVPFPC[+71.037]GR.V		C[+71]*2, E[+14]	709.833	2	1418.66	1418.66	0	2.5	169	Specific	624.69	502.6	55.98	10.91	8.48	308	>sp|P00740-6|FA9_HUMAN Coagulation factor IX OS=Homo sapiens variant 2 G 44 V GN=F9 PE=1 SV=2	117	sample=1 period=1 cycle=1040 experiment=13	sample=1 period=1 cycle=1040 experiment=13	13.8519
04863:2	1	K.SC[+71.037]E[+14.016]PAVPFPC[+71.037]GR.V		C[+71]*2, E[+14]	709.833	2	1418.66	1418.66	0	2.2	169	Specific	625.79	396.14	103.72	10.87	8.48	308	>sp|P00740-6|FA9_HUMAN Coagulation factor IX OS=Homo sapiens variant 2 G 44 V GN=F9 PE=1 SV=2	117	sample=1 period=1 cycle=1057 experiment=12	sample=1 period=1 cycle=1057 experiment=12	14.2226
04375:2	1	K.SC[+71.037]E[+14.016]PAVPFPC[+71.037]GR.V		C[+71]*2, E[+14]	709.836	2	1418.66	1418.66	0	5.8	169	Specific	656.64	493.56	105.08	11.05	10.13	308	>sp|P00740-6|FA9_HUMAN Coagulation factor IX OS=Homo sapiens variant 2 G 44 V GN=F9 PE=1 SV=2	117	sample=1 period=1 cycle=1028 experiment=15	sample=1 period=1 cycle=1028 experiment=15	13.5946
04311:2	1	K.SC[+71.037]E[+14.016]PAVPFPC[+71.037]GR.V		C[+71]*2, E[+14]	709.834	2	1418.66	1418.66	0	3.9	169	Specific	659.99	452.87	113.93	11.57	10.19	308	>sp|P00740-6|FA9_HUMAN Coagulation factor IX OS=Homo sapiens variant 2 G 44 V GN=F9 PE=1 SV=2	117	sample=1 period=1 cycle=1024 experiment=16	sample=1 period=1 cycle=1024 experiment=16	13.508
03812:2	1	K.SC[+71.037]E[+14.016]PAVPFPC[+71.037]GR.V		C[+71]*2, E[+14]	709.835	2	1418.66	1418.66	0	5.3	169	Specific	663.17	451.55	68.16	11.13	10.13	308	>sp|P00740-6|FA9_HUMAN Coagulation factor IX OS=Homo sapiens variant 2 G 44 V GN=F9 PE=1 SV=2	117	sample=1 period=1 cycle=996 experiment=15	sample=1 period=1 cycle=996 experiment=15	12.9122
04440:2	1	K.SC[+71.037]E[+14.016]PAVPFPC[+71.037]GR.V		C[+71]*2, E[+14]	709.836	2	1418.66	1418.66	0	6.1	169	Specific	690.37	506.76	99.67	11.83	10.83	308	>sp|P00740-6|FA9_HUMAN Coagulation factor IX OS=Homo sapiens variant 2 G 44 V GN=F9 PE=1 SV=2	117	sample=1 period=1 cycle=1032 experiment=12	sample=1 period=1 cycle=1032 experiment=12	13.6788
03845:2	1	K.SC[+71.037]E[+14.016]PAVPFPC[+71.037]GR.V		C[+71]*2, E[+14]	709.835	2	1418.66	1418.66	0	5.6	169	Specific	722.09	597.69	91.74	12.25	11.83	308	>sp|P00740-6|FA9_HUMAN Coagulation factor IX OS=Homo sapiens variant 2 G 44 V GN=F9 PE=1 SV=2	117	sample=1 period=1 cycle=998 experiment=13	sample=1 period=1 cycle=998 experiment=13	12.9553
03831:2	1	K.SC[+71.037]E[+14.016]PAVPFPC[+71.037]GR.V		C[+71]*2, E[+14]	709.835	2	1418.66	1418.66	0	5.3	169	Specific	722.66	516.43	89.41	11.33	11.83	308	>sp|P00740-6|FA9_HUMAN Coagulation factor IX OS=Homo sapiens variant 2 G 44 V GN=F9 PE=1 SV=2	117	sample=1 period=1 cycle=997 experiment=15	sample=1 period=1 cycle=997 experiment=15	12.9353
04107:2	1	K.SC[+71.037]E[+14.016]PAVPFPC[+71.037]GR.V		C[+71]*2, E[+14]	709.837	2	1418.67	1418.66	0	7.5	169	Specific	728.2	613.25	93.54	12.53	11.83	308	>sp|P00740-6|FA9_HUMAN Coagulation factor IX OS=Homo sapiens variant 2 G 44 V GN=F9 PE=1 SV=2	117	sample=1 period=1 cycle=1012 experiment=18	sample=1 period=1 cycle=1012 experiment=18	13.2508
04243:2	1	K.SC[+71.037]E[+14.016]PAVPFPC[+71.037]GR.V		C[+71]*2, E[+14]	709.835	2	1418.66	1418.66	0	5.2	169	Specific	733.02	526.42	65.31	10.58	11.13	308	>sp|P00740-6|FA9_HUMAN Coagulation factor IX OS=Homo sapiens variant 2 G 44 V GN=F9 PE=1 SV=2	117	sample=1 period=1 cycle=1020 experiment=15	sample=1 period=1 cycle=1020 experiment=15	13.4211
04174:2	1	K.SC[+71.037]E[+14.016]PAVPFPC[+71.037]GR.V		C[+71]*2, E[+14]	709.835	2	1418.66	1418.66	0	4.6	169	Specific	737.68	532.99	114.15	12.63	11.83	308	>sp|P00740-6|FA9_HUMAN Coagulation factor IX OS=Homo sapiens variant 2 G 44 V GN=F9 PE=1 SV=2	117	sample=1 period=1 cycle=1016 experiment=15	sample=1 period=1 cycle=1016 experiment=15	13.335
03794:2	1	K.SC[+71.037]E[+14.016]PAVPFPC[+71.037]GR.V		C[+71]*2, E[+14]	709.835	2	1418.66	1418.66	0	4.5	169	Specific	738.85	592.84	133	12.62	11.83	308	>sp|P00740-6|FA9_HUMAN Coagulation factor IX OS=Homo sapiens variant 2 G 44 V GN=F9 PE=1 SV=2	117	sample=1 period=1 cycle=995 experiment=14	sample=1 period=1 cycle=995 experiment=14	12.8908
03859:2	1	K.SC[+71.037]E[+14.016]PAVPFPC[+71.037]GR.V		C[+71]*2, E[+14]	709.836	2	1418.66	1418.66	0	6.7	169	Specific	744.59	580.31	102.34	12.05	11.83	308	>sp|P00740-6|FA9_HUMAN Coagulation factor IX OS=Homo sapiens variant 2 G 44 V GN=F9 PE=1 SV=2	117	sample=1 period=1 cycle=999 experiment=10	sample=1 period=1 cycle=999 experiment=10	12.9763
03976:2	1	K.SC[+71.037]E[+14.016]PAVPFPC[+71.037]GR.V		C[+71]*2, E[+14]	709.837	2	1418.67	1418.66	0	7.8	169	Specific	745.8	532.66	98.24	12.14	11.83	308	>sp|P00740-6|FA9_HUMAN Coagulation factor IX OS=Homo sapiens variant 2 G 44 V GN=F9 PE=1 SV=2	117	sample=1 period=1 cycle=1005 experiment=19	sample=1 period=1 cycle=1005 experiment=19	13.1059
03915:2	1	K.SC[+71.037]E[+14.016]PAVPFPC[+71.037]GR.V		C[+71]*2, E[+14]	709.836	2	1418.66	1418.66	0	6	169	Specific	753.11	619.46	90.43	11.91	12.83	308	>sp|P00740-6|FA9_HUMAN Coagulation factor IX OS=Homo sapiens variant 2 G 44 V GN=F9 PE=1 SV=2	117	sample=1 period=1 cycle=1002 experiment=15	sample=1 period=1 cycle=1002 experiment=15	13.0417
04010:2	1	K.SC[+71.037]E[+14.016]PAVPFPC[+71.037]GR.V		C[+71]*2, E[+14]	709.838	2	1418.67	1418.66	0	9	169	Specific	763.44	535.51	85.42	13.49	12.51	308	>sp|P00740-6|FA9_HUMAN Coagulation factor IX OS=Homo sapiens variant 2 G 44 V GN=F9 PE=1 SV=2	117	sample=1 period=1 cycle=1007 experiment=13	sample=1 period=1 cycle=1007 experiment=13	13.145
03877:2	1	K.SC[+71.037]E[+14.016]PAVPFPC[+71.037]GR.V		C[+71]*2, E[+14]	709.837	2	1418.67	1418.66	0	7.5	169	Specific	767.09	621.41	91.94	12.61	12.83	308	>sp|P00740-6|FA9_HUMAN Coagulation factor IX OS=Homo sapiens variant 2 G 44 V GN=F9 PE=1 SV=2	117	sample=1 period=1 cycle=1000 experiment=13	sample=1 period=1 cycle=1000 experiment=13	12.9989
03954:2	1	K.SC[+71.037]E[+14.016]PAVPFPC[+71.037]GR.V		C[+71]*2, E[+14]	709.837	2	1418.67	1418.66	0	7.6	169	Specific	777.31	665.75	107.61	12.57	12.83	308	>sp|P00740-6|FA9_HUMAN Coagulation factor IX OS=Homo sapiens variant 2 G 44 V GN=F9 PE=1 SV=2	117	sample=1 period=1 cycle=1004 experiment=15	sample=1 period=1 cycle=1004 experiment=15	13.0839
03897:2	1	K.SC[+71.037]E[+14.016]PAVPFPC[+71.037]GR.V		C[+71]*2, E[+14]	709.837	2	1418.67	1418.66	0	7.3	169	Specific	786.44	612.36	102.08	13.03	12.83	308	>sp|P00740-6|FA9_HUMAN Coagulation factor IX OS=Homo sapiens variant 2 G 44 V GN=F9 PE=1 SV=2	117	sample=1 period=1 cycle=1001 experiment=15	sample=1 period=1 cycle=1001 experiment=15	13.0212
03936:2	1	K.SC[+71.037]E[+14.016]PAVPFPC[+71.037]GR.V		C[+71]*2, E[+14]	709.837	2	1418.67	1418.66	0	8	169	Specific	790.27	619.01	104.01	13.36	12.51	308	>sp|P00740-6|FA9_HUMAN Coagulation factor IX OS=Homo sapiens variant 2 G 44 V GN=F9 PE=1 SV=2	117	sample=1 period=1 cycle=1003 experiment=16	sample=1 period=1 cycle=1003 experiment=16	13.0632
03063:2	1	K.SC[+71.037]E[+14.016]PAVPFP[+15.995]C[+71.037]GR.V		C[+71]*2, E[+14], P[+16]	717.832	2	1434.66	1434.65	0	4.2	169	Specific	112.99	112.99	27.16	5.58	2.94	308	>sp|P00740-6|FA9_HUMAN Coagulation factor IX OS=Homo sapiens variant 2 G 44 V GN=F9 PE=1 SV=2	117	sample=1 period=1 cycle=952 experiment=14	sample=1 period=1 cycle=952 experiment=14	11.9536
03297:2	1	K.SC[+71.037]E[+14.016]P[+15.995]AVPFPC[+71.037]GR.V		C[+71]*2, E[+14], P[+16]	717.834	2	1434.66	1434.65	0	7.3	169	Specific	157.22	150.45	17.41	6.18	3.83	308	>sp|P00740-6|FA9_HUMAN Coagulation factor IX OS=Homo sapiens variant 2 G 44 V GN=F9 PE=1 SV=2	117	sample=1 period=1 cycle=966 experiment=15	sample=1 period=1 cycle=966 experiment=15	12.2598
03082:2	1	K.SC[+71.037]E[+14.016]PAVPFP[+15.995]C[+71.037]GR.V		C[+71]*2, E[+14], P[+16]	717.83	2	1434.65	1434.65	0	1.5	169	Specific	169.26	169.26	10.78	8.03	3.79	308	>sp|P00740-6|FA9_HUMAN Coagulation factor IX OS=Homo sapiens variant 2 G 44 V GN=F9 PE=1 SV=2	117	sample=1 period=1 cycle=953 experiment=14	sample=1 period=1 cycle=953 experiment=14	11.9755
03860:2	1	K.SC[+71.037]E[+14.016]P[+15.995]AVPFPC[+71.037]GR.V		C[+71]*2, E[+14], P[+16]	717.831	2	1434.66	1434.65	0	3.2	169	Specific	191.26	191.26	16.17	5.68	3.11	308	>sp|P00740-6|FA9_HUMAN Coagulation factor IX OS=Homo sapiens variant 2 G 44 V GN=F9 PE=1 SV=2	117	sample=1 period=1 cycle=999 experiment=11	sample=1 period=1 cycle=999 experiment=11	12.9767
03140:2	1	K.SC[+71.037]E[+14.016]PAVP[+15.995]FPC[+71.037]GR.V		C[+71]*2, E[+14], P[+16]	717.829	2	1434.65	1434.65	0	-0.3	169	Specific	201.62	178.81	8.31	6.34	3.21	308	>sp|P00740-6|FA9_HUMAN Coagulation factor IX OS=Homo sapiens variant 2 G 44 V GN=F9 PE=1 SV=2	117	sample=1 period=1 cycle=957 experiment=12	sample=1 period=1 cycle=957 experiment=12	12.0618
04376:2	1	K.SC[+71.037]E[+14.016]P[+15.995]AVPFPC[+71.037]GR.V		C[+71]*2, E[+14], P[+16]	717.829	2	1434.65	1434.65	0	-0.2	169	Specific	207.26	207.26	29.24	7.7	3.37	308	>sp|P00740-6|FA9_HUMAN Coagulation factor IX OS=Homo sapiens variant 2 G 44 V GN=F9 PE=1 SV=2	117	sample=1 period=1 cycle=1028 experiment=16	sample=1 period=1 cycle=1028 experiment=16	13.595
03364:2	1	K.SC[+71.037]E[+14.016]P[+15.995]AVPFPC[+71.037]GR.V		C[+71]*2, E[+14], P[+16]	717.83	2	1434.65	1434.65	0	1	169	Specific	210.02	163.3	19.24	6.45	3.43	308	>sp|P00740-6|FA9_HUMAN Coagulation factor IX OS=Homo sapiens variant 2 G 44 V GN=F9 PE=1 SV=2	117	sample=1 period=1 cycle=970 experiment=14	sample=1 period=1 cycle=970 experiment=14	12.3469
02993:2	1	K.SC[+71.037]E[+14.016]PAVP[+15.995]FPC[+71.037]GR.V		C[+71]*2, E[+14], P[+16]	717.832	2	1434.66	1434.65	0	4.7	169	Specific	210.57	210.57	17.06	6.54	4.14	308	>sp|P00740-6|FA9_HUMAN Coagulation factor IX OS=Homo sapiens variant 2 G 44 V GN=F9 PE=1 SV=2	117	sample=1 period=1 cycle=947 experiment=13	sample=1 period=1 cycle=947 experiment=13	11.8449
04085:2	1	K.SC[+71.037]E[+14.016]P[+15.995]AVPFPC[+71.037]GR.V		C[+71]*2, E[+14], P[+16]	717.832	2	1434.66	1434.65	0	4.4	169	Specific	217.16	174.9	1.36	6.33	4	308	>sp|P00740-6|FA9_HUMAN Coagulation factor IX OS=Homo sapiens variant 2 G 44 V GN=F9 PE=1 SV=2	117	sample=1 period=1 cycle=1011 experiment=16	sample=1 period=1 cycle=1011 experiment=16	13.2295
03328:2	1	K.SC[+71.037]E[+14.016]P[+15.995]AVPFPC[+71.037]GR.V		C[+71]*2, E[+14], P[+16]	717.833	2	1434.66	1434.65	0	5.9	169	Specific	221.19	168.99	35.48	7.06	4.08	308	>sp|P00740-6|FA9_HUMAN Coagulation factor IX OS=Homo sapiens variant 2 G 44 V GN=F9 PE=1 SV=2	117	sample=1 period=1 cycle=968 experiment=15	sample=1 period=1 cycle=968 experiment=15	12.3029
02820:2	1	K.SC[+71.037]E[+14.016]PAVPFP[+15.995]C[+71.037]GR.V		C[+71]*2, E[+14], P[+16]	717.831	2	1434.65	1434.65	0	2.6	169	Specific	222.24	222.24	0	7.01	3.62	308	>sp|P00740-6|FA9_HUMAN Coagulation factor IX OS=Homo sapiens variant 2 G 44 V GN=F9 PE=1 SV=2	117	sample=1 period=1 cycle=936 experiment=13	sample=1 period=1 cycle=936 experiment=13	11.6044
02879:2	1	K.SC[+71.037]E[+14.016]PAVPFP[+15.995]C[+71.037]GR.V		C[+71]*2, E[+14], P[+16]	717.828	2	1434.65	1434.65	0	-1.1	169	Specific	228.67	211.19	0	6.83	3.31	308	>sp|P00740-6|FA9_HUMAN Coagulation factor IX OS=Homo sapiens variant 2 G 44 V GN=F9 PE=1 SV=2	117	sample=1 period=1 cycle=940 experiment=12	sample=1 period=1 cycle=940 experiment=12	11.6909
03937:2	1	K.SC[+71.037]E[+14.016]P[+15.995]AVPFPC[+71.037]GR.V		C[+71]*2, E[+14], P[+16]	717.833	2	1434.66	1434.65	0	5.3	169	Specific	230.96	137.41	15.8	6.08	3.42	308	>sp|P00740-6|FA9_HUMAN Coagulation factor IX OS=Homo sapiens variant 2 G 44 V GN=F9 PE=1 SV=2	117	sample=1 period=1 cycle=1003 experiment=17	sample=1 period=1 cycle=1003 experiment=17	13.0636
03428:2	1	K.SC[+71.037]E[+14.016]P[+15.995]AVPFPC[+71.037]GR.V		C[+71]*2, E[+14], P[+16]	717.833	2	1434.66	1434.65	0	5.8	169	Specific	250.98	213.36	8.32	6.1	4.64	308	>sp|P00740-6|FA9_HUMAN Coagulation factor IX OS=Homo sapiens variant 2 G 44 V GN=F9 PE=1 SV=2	117	sample=1 period=1 cycle=974 experiment=15	sample=1 period=1 cycle=974 experiment=15	12.433
02834:2	1	K.SC[+71.037]E[+14.016]PAVPFP[+15.995]C[+71.037]GR.V		C[+71]*2, E[+14], P[+16]	717.832	2	1434.66	1434.65	0	4.1	169	Specific	258.85	152.33	13.84	6.32	4.79	308	>sp|P00740-6|FA9_HUMAN Coagulation factor IX OS=Homo sapiens variant 2 G 44 V GN=F9 PE=1 SV=2	117	sample=1 period=1 cycle=937 experiment=13	sample=1 period=1 cycle=937 experiment=13	11.6253
03411:2	1	K.SC[+71.037]E[+14.016]P[+15.995]AVPFPC[+71.037]GR.V		C[+71]*2, E[+14], P[+16]	717.832	2	1434.66	1434.65	0	3.7	169	Specific	260.59	156.88	22.02	5.67	3.72	308	>sp|P00740-6|FA9_HUMAN Coagulation factor IX OS=Homo sapiens variant 2 G 44 V GN=F9 PE=1 SV=2	117	sample=1 period=1 cycle=973 experiment=15	sample=1 period=1 cycle=973 experiment=15	12.4118
04158:2	1	K.SC[+71.037]E[+14.016]P[+15.995]AVPFPC[+71.037]GR.V		C[+71]*2, E[+14], P[+16]	717.831	2	1434.65	1434.65	0	2.5	169	Specific	265.27	170.63	21.57	5.76	3.88	308	>sp|P00740-6|FA9_HUMAN Coagulation factor IX OS=Homo sapiens variant 2 G 44 V GN=F9 PE=1 SV=2	117	sample=1 period=1 cycle=1015 experiment=15	sample=1 period=1 cycle=1015 experiment=15	13.3133
02934:2	1	K.SC[+71.037]E[+14.016]PAVPFP[+15.995]C[+71.037]GR.V		C[+71]*2, E[+14], P[+16]	717.827	2	1434.65	1434.65	0	-2	169	Specific	265.65	246.1	26.82	8.38	4.74	308	>sp|P00740-6|FA9_HUMAN Coagulation factor IX OS=Homo sapiens variant 2 G 44 V GN=F9 PE=1 SV=2	117	sample=1 period=1 cycle=943 experiment=15	sample=1 period=1 cycle=943 experiment=15	11.7579
04226:2	1	K.SC[+71.037]E[+14.016]P[+15.995]AVPFPC[+71.037]GR.V		C[+71]*2, E[+14], P[+16]	717.831	2	1434.66	1434.65	0	3.2	169	Specific	268.66	173.17	27.47	6.86	4.33	308	>sp|P00740-6|FA9_HUMAN Coagulation factor IX OS=Homo sapiens variant 2 G 44 V GN=F9 PE=1 SV=2	117	sample=1 period=1 cycle=1019 experiment=14	sample=1 period=1 cycle=1019 experiment=14	13.3994
03047:2	1	K.SC[+71.037]E[+14.016]PAVPFP[+15.995]C[+71.037]GR.V		C[+71]*2, E[+14], P[+16]	717.832	2	1434.66	1434.65	0	4.8	169	Specific	276.51	214.88	9.24	7.64	5.19	308	>sp|P00740-6|FA9_HUMAN Coagulation factor IX OS=Homo sapiens variant 2 G 44 V GN=F9 PE=1 SV=2	117	sample=1 period=1 cycle=951 experiment=12	sample=1 period=1 cycle=951 experiment=12	11.9323
03379:2	1	K.SC[+71.037]E[+14.016]P[+15.995]AVPFPC[+71.037]GR.V		C[+71]*2, E[+14], P[+16]	717.831	2	1434.65	1434.65	0	2.6	169	Specific	283.27	160.66	26.41	7.3	4.4	308	>sp|P00740-6|FA9_HUMAN Coagulation factor IX OS=Homo sapiens variant 2 G 44 V GN=F9 PE=1 SV=2	117	sample=1 period=1 cycle=971 experiment=14	sample=1 period=1 cycle=971 experiment=14	12.3691
03795:2	1	K.SC[+71.037]E[+14.016]P[+15.995]AVPFPC[+71.037]GR.V		C[+71]*2, E[+14], P[+16]	717.833	2	1434.66	1434.65	0	5.3	169	Specific	294.15	202.87	15.44	6.34	5.28	308	>sp|P00740-6|FA9_HUMAN Coagulation factor IX OS=Homo sapiens variant 2 G 44 V GN=F9 PE=1 SV=2	117	sample=1 period=1 cycle=995 experiment=15	sample=1 period=1 cycle=995 experiment=15	12.8912
02848:2	1	K.SC[+71.037]E[+14.016]PAVPFP[+15.995]C[+71.037]GR.V		C[+71]*2, E[+14], P[+16]	717.833	2	1434.66	1434.65	0	5.3	169	Specific	308.41	239.72	14.97	7.34	5.36	308	>sp|P00740-6|FA9_HUMAN Coagulation factor IX OS=Homo sapiens variant 2 G 44 V GN=F9 PE=1 SV=2	117	sample=1 period=1 cycle=938 experiment=11	sample=1 period=1 cycle=938 experiment=11	11.646
03484:2	1	K.SC[+71.037]E[+14.016]P[+15.995]AVPFPC[+71.037]GR.V		C[+71]*2, E[+14], P[+16]	717.832	2	1434.66	1434.65	0	4.5	169	Specific	309.82	219.13	44.55	6.47	5.28	308	>sp|P00740-6|FA9_HUMAN Coagulation factor IX OS=Homo sapiens variant 2 G 44 V GN=F9 PE=1 SV=2	117	sample=1 period=1 cycle=977 experiment=16	sample=1 period=1 cycle=977 experiment=16	12.4985
03391:2	1	K.SC[+71.037]E[+14.016]PAVP[+15.995]FPC[+71.037]GR.V		C[+71]*2, E[+14], P[+16]	717.832	2	1434.66	1434.65	0	4.5	169	Specific	320.51	203.53	10.06	6.45	5.36	308	>sp|P00740-6|FA9_HUMAN Coagulation factor IX OS=Homo sapiens variant 2 G 44 V GN=F9 PE=1 SV=2	117	sample=1 period=1 cycle=972 experiment=11	sample=1 period=1 cycle=972 experiment=11	12.3884
03524:2	1	K.SC[+71.037]E[+14.016]P[+15.995]AVPFPC[+71.037]GR.V		C[+71]*2, E[+14], P[+16]	717.834	2	1434.66	1434.65	0	6.6	169	Specific	329.19	201.14	3.76	6.35	5.36	308	>sp|P00740-6|FA9_HUMAN Coagulation factor IX OS=Homo sapiens variant 2 G 44 V GN=F9 PE=1 SV=2	117	sample=1 period=1 cycle=979 experiment=18	sample=1 period=1 cycle=979 experiment=18	12.5432
02806:2	1	K.SC[+71.037]E[+14.016]PAVPFP[+15.995]C[+71.037]GR.V		C[+71]*2, E[+14], P[+16]	717.832	2	1434.66	1434.65	0	4.7	169	Specific	345.37	183.6	1.07	8	5.64	308	>sp|P00740-6|FA9_HUMAN Coagulation factor IX OS=Homo sapiens variant 2 G 44 V GN=F9 PE=1 SV=2	117	sample=1 period=1 cycle=935 experiment=14	sample=1 period=1 cycle=935 experiment=14	11.5827
03449:2	1	K.SC[+71.037]E[+14.016]P[+15.995]AVPFPC[+71.037]GR.V		C[+71]*2, E[+14], P[+16]	717.832	2	1434.66	1434.65	0	4.9	169	Specific	359.58	268.51	23.21	7.77	5.59	308	>sp|P00740-6|FA9_HUMAN Coagulation factor IX OS=Homo sapiens variant 2 G 44 V GN=F9 PE=1 SV=2	117	sample=1 period=1 cycle=975 experiment=17	sample=1 period=1 cycle=975 experiment=17	12.4561
02916:2	1	K.SC[+71.037]E[+14.016]PAVPFP[+15.995]C[+71.037]GR.V		C[+71]*2, E[+14], P[+16]	717.831	2	1434.65	1434.65	0	2.6	169	Specific	360.41	258.35	44.08	9.67	5.43	308	>sp|P00740-6|FA9_HUMAN Coagulation factor IX OS=Homo sapiens variant 2 G 44 V GN=F9 PE=1 SV=2	117	sample=1 period=1 cycle=942 experiment=14	sample=1 period=1 cycle=942 experiment=14	11.7352
03465:2	1	K.SC[+71.037]E[+14.016]P[+15.995]AVPFPC[+71.037]GR.V		C[+71]*2, E[+14], P[+16]	717.833	2	1434.66	1434.65	0	5.3	169	Specific	363.96	239.21	13.17	7.1	5.54	308	>sp|P00740-6|FA9_HUMAN Coagulation factor IX OS=Homo sapiens variant 2 G 44 V GN=F9 PE=1 SV=2	117	sample=1 period=1 cycle=976 experiment=15	sample=1 period=1 cycle=976 experiment=15	12.4767
02867:2	1	K.SC[+71.037]E[+14.016]PAVPFP[+15.995]C[+71.037]GR.V		C[+71]*2, E[+14], P[+16]	717.833	2	1434.66	1434.65	0	6.1	169	Specific	365.84	282.97	19.02	8.16	6.1	308	>sp|P00740-6|FA9_HUMAN Coagulation factor IX OS=Homo sapiens variant 2 G 44 V GN=F9 PE=1 SV=2	117	sample=1 period=1 cycle=939 experiment=15	sample=1 period=1 cycle=939 experiment=15	11.6707
03598:2	1	K.SC[+71.037]E[+14.016]P[+15.995]AVPFPC[+71.037]GR.V		C[+71]*2, E[+14], P[+16]	717.832	2	1434.66	1434.65	0	4.9	169	Specific	484.21	313.04	52.8	8.97	6.2	308	>sp|P00740-6|FA9_HUMAN Coagulation factor IX OS=Homo sapiens variant 2 G 44 V GN=F9 PE=1 SV=2	117	sample=1 period=1 cycle=983 experiment=18	sample=1 period=1 cycle=983 experiment=18	12.6303
00001:2	1	R.VSVSQTSK.L			418.23	2	835.453	835.452	0	0.8	181	Specific	362.68	228.87	228.87	7.52	5.18	308	>sp|P00740-6|FA9_HUMAN Coagulation factor IX OS=Homo sapiens variant 2 G 44 V GN=F9 PE=1 SV=2	117	sample=1 period=1 cycle=713 experiment=2	sample=1 period=1 cycle=713 experiment=2	6.8927
00005:2	1	R.VSVSQTSK.L			418.231	2	835.454	835.452	0	2.2	181	Specific	368.44	212.02	212.02	8.53	5.52	308	>sp|P00740-6|FA9_HUMAN Coagulation factor IX OS=Homo sapiens variant 2 G 44 V GN=F9 PE=1 SV=2	117	sample=1 period=1 cycle=716 experiment=3	sample=1 period=1 cycle=716 experiment=3	6.9536
00011:2	1	R.VSVSQTSK.L			418.23	2	835.453	835.452	0	1.3	181	Specific	379.63	214.62	214.62	7.8	5.18	308	>sp|P00740-6|FA9_HUMAN Coagulation factor IX OS=Homo sapiens variant 2 G 44 V GN=F9 PE=1 SV=2	117	sample=1 period=1 cycle=725 experiment=2	sample=1 period=1 cycle=725 experiment=2	7.0846
00009:2	1	R.VSVSQTSK.L			418.232	2	835.456	835.452	0	4.7	181	Specific	410.08	235.16	235.16	8	6.14	308	>sp|P00740-6|FA9_HUMAN Coagulation factor IX OS=Homo sapiens variant 2 G 44 V GN=F9 PE=1 SV=2	117	sample=1 period=1 cycle=718 experiment=3	sample=1 period=1 cycle=718 experiment=3	6.9942
00003:2	1	R.VSVSQTSK.L			418.231	2	835.455	835.452	0	3.8	181	Specific	419.27	284.13	284.13	8.17	5.71	308	>sp|P00740-6|FA9_HUMAN Coagulation factor IX OS=Homo sapiens variant 2 G 44 V GN=F9 PE=1 SV=2	117	sample=1 period=1 cycle=715 experiment=2	sample=1 period=1 cycle=715 experiment=2	6.9333
00002:2	1	R.VSVSQTSK.L			418.228	2	835.45	835.452	0	-2.7	181	Specific	423.55	256.46	256.46	8.99	5.35	308	>sp|P00740-6|FA9_HUMAN Coagulation factor IX OS=Homo sapiens variant 2 G 44 V GN=F9 PE=1 SV=2	117	sample=1 period=1 cycle=714 experiment=2	sample=1 period=1 cycle=714 experiment=2	6.9131
00007:2	1	R.VSVSQTSK.L			418.231	2	835.454	835.452	0	2.7	181	Specific	430.1	249.33	249.33	8.75	5.65	308	>sp|P00740-6|FA9_HUMAN Coagulation factor IX OS=Homo sapiens variant 2 G 44 V GN=F9 PE=1 SV=2	117	sample=1 period=1 cycle=717 experiment=3	sample=1 period=1 cycle=717 experiment=3	6.9738
00012:2	1	R.VSVSQTS[+656.228]K.L	HexNAc(1)Hex(1)NeuAc(1)	S[+656]	746.351	2	1491.7	1491.68	0	10.5	181	Specific	433.62	279.45	0	12.71	6.71	308	>sp|P00740-6|FA9_HUMAN Coagulation factor IX OS=Homo sapiens variant 2 G 44 V GN=F9 PE=1 SV=2	117	sample=1 period=1 cycle=726 experiment=2	sample=1 period=1 cycle=726 experiment=2	7.105
00133:3	1	R.[+14.016]VSVSQTS[+947.323]KLTR.A	HexNAc(1)Hex(1)NeuAc(2)	.[14], S[+947]	723.018	3	2167.04	2167.02	0	7.3	181	Specific	15.25	7.27	1.2	7.88	1.94	308	>sp|P00740-6|FA9_HUMAN Coagulation factor IX OS=Homo sapiens variant 2 G 44 V GN=F9 PE=1 SV=2	117	sample=1 period=1 cycle=750 experiment=10	sample=1 period=1 cycle=750 experiment=10	7.5388
00228:3	1	R.VSVSQTSKLT[+656.228]R.A	HexNAc(1)Hex(1)NeuAc(1)	T[+656]	621.309	3	1861.91	1861.91	0	0.4	181	Specific	99.71	30.21	0	6.26	0.92	308	>sp|P00740-6|FA9_HUMAN Coagulation factor IX OS=Homo sapiens variant 2 G 44 V GN=F9 PE=1 SV=2	117	sample=1 period=1 cycle=759 experiment=8	sample=1 period=1 cycle=759 experiment=8	7.7352
00158:3	1	R.VSVSQTSKLT[+656.228]R.A	HexNAc(1)Hex(1)NeuAc(1)	T[+656]	621.311	3	1861.92	1861.91	0	3.5	181	Specific	100.66	52.65	0	7.5	1.53	308	>sp|P00740-6|FA9_HUMAN Coagulation factor IX OS=Homo sapiens variant 2 G 44 V GN=F9 PE=1 SV=2	117	sample=1 period=1 cycle=753 experiment=5	sample=1 period=1 cycle=753 experiment=5	7.6009
00275:3	1	R.VSVSQT[+947.323]SKLTR.A	HexNAc(1)Hex(1)NeuAc(2)	T[+947]	718.346	3	2153.02	2153.01	0	7.8	181	Specific	178.5	169.82	0	9.27	3.52	308	>sp|P00740-6|FA9_HUMAN Coagulation factor IX OS=Homo sapiens variant 2 G 44 V GN=F9 PE=1 SV=2	117	sample=1 period=1 cycle=763 experiment=12	sample=1 period=1 cycle=763 experiment=12	7.8254
00291:3	1	R.VSVSQTS[+947.323]KLTR.A	HexNAc(1)Hex(1)NeuAc(2)	S[+947]	718.348	3	2153.03	2153.01	0	10.2	181	Specific	314.52	136.98	1.2	12.47	4.84	308	>sp|P00740-6|FA9_HUMAN Coagulation factor IX OS=Homo sapiens variant 2 G 44 V GN=F9 PE=1 SV=2	117	sample=1 period=1 cycle=764 experiment=16	sample=1 period=1 cycle=764 experiment=16	7.8482
00093:3	1	R.VSVSQTS[+656.228]KLTR.A	HexNAc(1)Hex(1)NeuAc(1)	S[+656]	621.313	3	1861.93	1861.91	0	7.1	181	Specific	328.31	206.08	0	12.17	5.56	308	>sp|P00740-6|FA9_HUMAN Coagulation factor IX OS=Homo sapiens variant 2 G 44 V GN=F9 PE=1 SV=2	117	sample=1 period=1 cycle=746 experiment=7	sample=1 period=1 cycle=746 experiment=7	7.4516
00084:3	1	R.VSVSQTSKLT[+656.228]R.A	HexNAc(1)Hex(1)NeuAc(1)	T[+656]	621.316	3	1861.93	1861.91	0	11.2	181	Specific	330.47	330.47	0	12.58	5.55	308	>sp|P00740-6|FA9_HUMAN Coagulation factor IX OS=Homo sapiens variant 2 G 44 V GN=F9 PE=1 SV=2	117	sample=1 period=1 cycle=745 experiment=6	sample=1 period=1 cycle=745 experiment=6	7.4307
00111:3	1	R.VSVSQTSKLT[+656.228]R.A	HexNAc(1)Hex(1)NeuAc(1)	T[+656]	621.316	3	1861.93	1861.91	0	11.9	181	Specific	392.65	301.41	1.93	12.71	4.87	308	>sp|P00740-6|FA9_HUMAN Coagulation factor IX OS=Homo sapiens variant 2 G 44 V GN=F9 PE=1 SV=2	117	sample=1 period=1 cycle=748 experiment=7	sample=1 period=1 cycle=748 experiment=7	7.4945
00104:3	1	R.VSVSQTSKLT[+656.228]R.A	HexNAc(1)Hex(1)NeuAc(1)	T[+656]	621.315	3	1861.93	1861.91	0	9.6	181	Specific	439.15	329.35	0	13.65	5.63	308	>sp|P00740-6|FA9_HUMAN Coagulation factor IX OS=Homo sapiens variant 2 G 44 V GN=F9 PE=1 SV=2	117	sample=1 period=1 cycle=747 experiment=8	sample=1 period=1 cycle=747 experiment=8	7.4745
00120:3	1	R.VSVSQTSKLT[+656.228]R.A	HexNAc(1)Hex(1)NeuAc(1)	T[+656]	621.315	3	1861.93	1861.91	0	9.6	181	Specific	463.23	325.85	0	14.41	5.68	308	>sp|P00740-6|FA9_HUMAN Coagulation factor IX OS=Homo sapiens variant 2 G 44 V GN=F9 PE=1 SV=2	117	sample=1 period=1 cycle=749 experiment=7	sample=1 period=1 cycle=749 experiment=7	7.515
08162:3	1	R.VVGGEDAKPGQFPWQVVLNGK.V			742.399	3	2225.18	2225.17	0	4.8	227	Specific	385.76	256.45	256.45	8.95	7.11	308	>sp|P00740-6|FA9_HUMAN Coagulation factor IX OS=Homo sapiens variant 2 G 44 V GN=F9 PE=1 SV=2	117	sample=1 period=1 cycle=1351 experiment=9	sample=1 period=1 cycle=1351 experiment=9	20.5303
08513:3	1	R.VVGGEDAKPGQFPWQVVLNGK.V			742.396	3	2225.17	2225.17	0	0.7	227	Specific	462.06	296.63	296.63	10.36	6.59	308	>sp|P00740-6|FA9_HUMAN Coagulation factor IX OS=Homo sapiens variant 2 G 44 V GN=F9 PE=1 SV=2	117	sample=1 period=1 cycle=1413 experiment=5	sample=1 period=1 cycle=1413 experiment=5	21.894
08114:3	1	R.VVGGEDAKPGQFPWQVVLNGK.V			742.402	3	2225.19	2225.17	0	8.9	227	Specific	464.33	407.18	407.18	10.11	7.89	308	>sp|P00740-6|FA9_HUMAN Coagulation factor IX OS=Homo sapiens variant 2 G 44 V GN=F9 PE=1 SV=2	117	sample=1 period=1 cycle=1345 experiment=9	sample=1 period=1 cycle=1345 experiment=9	20.4025
08078:3	1	R.VVGGEDAKPGQFPWQVVLNGK.V			742.402	3	2225.19	2225.17	0	8.4	227	Specific	480.35	383.62	383.62	13.32	8.66	308	>sp|P00740-6|FA9_HUMAN Coagulation factor IX OS=Homo sapiens variant 2 G 44 V GN=F9 PE=1 SV=2	117	sample=1 period=1 cycle=1341 experiment=8	sample=1 period=1 cycle=1341 experiment=8	20.3155
08121:3	1	R.VVGGEDAKPGQFPWQVVLNGK.V			742.401	3	2225.19	2225.17	0	7.4	227	Specific	553.94	455	455	13.66	9.1	308	>sp|P00740-6|FA9_HUMAN Coagulation factor IX OS=Homo sapiens variant 2 G 44 V GN=F9 PE=1 SV=2	117	sample=1 period=1 cycle=1346 experiment=6	sample=1 period=1 cycle=1346 experiment=6	20.4212
07965:3	1	R.VVGGEDAKPGQFPWQVVLNGK.V			742.401	3	2225.19	2225.17	0	7.9	227	Specific	566.9	451.25	451.25	13.23	9.9	308	>sp|P00740-6|FA9_HUMAN Coagulation factor IX OS=Homo sapiens variant 2 G 44 V GN=F9 PE=1 SV=2	117	sample=1 period=1 cycle=1326 experiment=8	sample=1 period=1 cycle=1326 experiment=8	19.9843
08045:3	1	R.VVGGEDAKPGQFPWQVVLNGK.V			742.401	3	2225.19	2225.17	0	8.3	227	Specific	616.35	495.22	495.22	12.61	10.58	308	>sp|P00740-6|FA9_HUMAN Coagulation factor IX OS=Homo sapiens variant 2 G 44 V GN=F9 PE=1 SV=2	117	sample=1 period=1 cycle=1337 experiment=7	sample=1 period=1 cycle=1337 experiment=7	20.2287
07981:3	1	R.VVGGEDAKPGQFPWQVVLNGK.V			742.401	3	2225.19	2225.17	0	7.5	227	Specific	617.69	498.01	498.01	11.84	10.9	308	>sp|P00740-6|FA9_HUMAN Coagulation factor IX OS=Homo sapiens variant 2 G 44 V GN=F9 PE=1 SV=2	117	sample=1 period=1 cycle=1328 experiment=7	sample=1 period=1 cycle=1328 experiment=7	20.0277
07975:3	1	R.VVGGEDAKPGQFPWQVVLNGK.V			742.401	3	2225.19	2225.17	0	7.4	227	Specific	635.81	557.52	557.52	14.16	10.9	308	>sp|P00740-6|FA9_HUMAN Coagulation factor IX OS=Homo sapiens variant 2 G 44 V GN=F9 PE=1 SV=2	117	sample=1 period=1 cycle=1327 experiment=9	sample=1 period=1 cycle=1327 experiment=9	20.0089
08014:3	1	R.VVGGEDAKPGQFPWQVVLNGK.V			742.401	3	2225.19	2225.17	0	7.7	227	Specific	661.24	537.92	537.92	12.73	11.9	308	>sp|P00740-6|FA9_HUMAN Coagulation factor IX OS=Homo sapiens variant 2 G 44 V GN=F9 PE=1 SV=2	117	sample=1 period=1 cycle=1333 experiment=7	sample=1 period=1 cycle=1333 experiment=7	20.1416
07993:3	1	R.VVGGEDAKPGQFPWQVVLNGK.V			742.401	3	2225.19	2225.17	0	7.5	227	Specific	700.21	572.3	572.3	15.9	12.9	308	>sp|P00740-6|FA9_HUMAN Coagulation factor IX OS=Homo sapiens variant 2 G 44 V GN=F9 PE=1 SV=2	117	sample=1 period=1 cycle=1330 experiment=5	sample=1 period=1 cycle=1330 experiment=5	20.0717
07988:3	1	R.VVGGEDAKPGQFPWQVVLNGK.V			742.4	3	2225.19	2225.17	0	6.3	227	Specific	828.57	604.55	604.55	16.55	14.9	308	>sp|P00740-6|FA9_HUMAN Coagulation factor IX OS=Homo sapiens variant 2 G 44 V GN=F9 PE=1 SV=2	117	sample=1 period=1 cycle=1329 experiment=6	sample=1 period=1 cycle=1329 experiment=6	20.0516
08176:4	1	R.VVGGEDAK[+14.016]PGQFPWQVVLNGK.V		K[+14]	560.554	4	2239.2	2239.19	0	4	227	Specific	43.55	43.55	3.93	5.17	2.16	308	>sp|P00740-6|FA9_HUMAN Coagulation factor IX OS=Homo sapiens variant 2 G 44 V GN=F9 PE=1 SV=2	117	sample=1 period=1 cycle=1353 experiment=7	sample=1 period=1 cycle=1353 experiment=7	20.5709
08071:3	1	R.VVGGEDAKP[+15.995]GQFPWQVVLNGK.V		P[+16]	747.739	3	2241.2	2241.17	0	16.2	227	Specific	63.38	47.45	36.28	4.93	1.86	308	>sp|P00740-6|FA9_HUMAN Coagulation factor IX OS=Homo sapiens variant 2 G 44 V GN=F9 PE=1 SV=2	117	sample=1 period=1 cycle=1340 experiment=7	sample=1 period=1 cycle=1340 experiment=7	20.2963
07955:4	1	R.VVGGEDAKPGQFPWQVVLN[+0.984]GK.V		N[+1]	557.298	4	2226.17	2226.16	0	6.9	227	Specific	91.39	91.39	73.45	6.31	3.77	308	>sp|P00740-6|FA9_HUMAN Coagulation factor IX OS=Homo sapiens variant 2 G 44 V GN=F9 PE=1 SV=2	117	sample=1 period=1 cycle=1325 experiment=6	sample=1 period=1 cycle=1325 experiment=6	19.96
08142:4	1	R.VVGGEDAKPGQFPWQVVLN[+0.984]GK.V		N[+1]	557.301	4	2226.18	2226.16	0	11.6	227	Specific	99	99	12.13	5.51	3.15	308	>sp|P00740-6|FA9_HUMAN Coagulation factor IX OS=Homo sapiens variant 2 G 44 V GN=F9 PE=1 SV=2	117	sample=1 period=1 cycle=1349 experiment=4	sample=1 period=1 cycle=1349 experiment=4	20.4828
08018:4	1	R.VVGGEDAKPGQFPWQ[+0.984]VVLNGK.V		Q[+1]	557.302	4	2226.18	2226.16	0	13.1	227	Specific	123.8	123.8	26	7.84	4	308	>sp|P00740-6|FA9_HUMAN Coagulation factor IX OS=Homo sapiens variant 2 G 44 V GN=F9 PE=1 SV=2	117	sample=1 period=1 cycle=1334 experiment=4	sample=1 period=1 cycle=1334 experiment=4	20.1582
08051:4	1	R.VVGGEDAKPGQFPWQ[+0.984]VVLNGK.V		Q[+1]	557.302	4	2226.19	2226.16	0	14.2	227	Specific	168.65	168.65	30.65	7.67	3.85	308	>sp|P00740-6|FA9_HUMAN Coagulation factor IX OS=Homo sapiens variant 2 G 44 V GN=F9 PE=1 SV=2	117	sample=1 period=1 cycle=1338 experiment=5	sample=1 period=1 cycle=1338 experiment=5	20.2474
08109:4	1	R.VVGGEDAKPGQFPWQVVLN[+0.984]GK.V		N[+1]	557.304	4	2226.19	2226.16	0	16.7	227	Specific	186.72	186.72	11.5	7.22	3.36	308	>sp|P00740-6|FA9_HUMAN Coagulation factor IX OS=Homo sapiens variant 2 G 44 V GN=F9 PE=1 SV=2	117	sample=1 period=1 cycle=1345 experiment=4	sample=1 period=1 cycle=1345 experiment=4	20.3983
07970:4	1	R.VVGGEDAKPGQFPWQVVLN[+0.984]GK.V		N[+1]	557.302	4	2226.19	2226.16	0	14	227	Specific	193.15	193.15	38.36	8.36	4.17	308	>sp|P00740-6|FA9_HUMAN Coagulation factor IX OS=Homo sapiens variant 2 G 44 V GN=F9 PE=1 SV=2	117	sample=1 period=1 cycle=1327 experiment=4	sample=1 period=1 cycle=1327 experiment=4	20.0023
07954:4	1	R.VVGGEDAKPGQFPWQVVLN[+0.984]GK.V		N[+1]	557.298	4	2226.17	2226.16	0	6.9	227	Specific	241.7	241.7	64.13	8.92	6.46	308	>sp|P00740-6|FA9_HUMAN Coagulation factor IX OS=Homo sapiens variant 2 G 44 V GN=F9 PE=1 SV=2	117	sample=1 period=1 cycle=1325 experiment=5	sample=1 period=1 cycle=1325 experiment=5	19.9596
07958:2	1	R.VVGGEDAKPGQFPWQVVLN[+0.984]GK.V		N[+1]	1113.59	2	2226.18	2226.16	0	11.2	227	Specific	251.68	200.53	66.44	7.74	4.56	308	>sp|P00740-6|FA9_HUMAN Coagulation factor IX OS=Homo sapiens variant 2 G 44 V GN=F9 PE=1 SV=2	117	sample=1 period=1 cycle=1325 experiment=9	sample=1 period=1 cycle=1325 experiment=9	19.9646
08067:4	1	R.VVGGEDAKPGQFPWQVVLN[+0.984]GK.V		N[+1]	557.302	4	2226.19	2226.16	0	14.1	227	Specific	322.94	318.17	56.2	9.09	5.77	308	>sp|P00740-6|FA9_HUMAN Coagulation factor IX OS=Homo sapiens variant 2 G 44 V GN=F9 PE=1 SV=2	117	sample=1 period=1 cycle=1340 experiment=3	sample=1 period=1 cycle=1340 experiment=3	20.2909
07812:4	1	R.VVGGEDAKPGQFPWQVVLN[+0.984]GK.V		N[+1]	557.302	4	2226.19	2226.16	0	13.6	227	Specific	349.56	349.56	105.19	10.46	5.89	308	>sp|P00740-6|FA9_HUMAN Coagulation factor IX OS=Homo sapiens variant 2 G 44 V GN=F9 PE=1 SV=2	117	sample=1 period=1 cycle=1305 experiment=5	sample=1 period=1 cycle=1305 experiment=5	19.5166
08153:3	1	R.VVGGEDAKPGQFPWQVVLN[+0.984]GK.V		N[+1]	742.731	3	2226.18	2226.16	0	10.8	227	Specific	355.53	319.94	51.44	9.97	6.79	308	>sp|P00740-6|FA9_HUMAN Coagulation factor IX OS=Homo sapiens variant 2 G 44 V GN=F9 PE=1 SV=2	117	sample=1 period=1 cycle=1350 experiment=8	sample=1 period=1 cycle=1350 experiment=8	20.5082
08020:4	1	R.[+14.016]VVGGEDAKPGQFPWQVVLN[+0.984]GK.V		.[14], N[+1]	560.805	4	2240.2	2240.17	0	12	227	Specific	356.77	356.77	21.96	9.72	5.9	308	>sp|P00740-6|FA9_HUMAN Coagulation factor IX OS=Homo sapiens variant 2 G 44 V GN=F9 PE=1 SV=2	117	sample=1 period=1 cycle=1334 experiment=6	sample=1 period=1 cycle=1334 experiment=6	20.1607
08412:3	1	R.VVGGEDAKPGQFPWQVVLN[+0.984]GK.V		N[+1]	742.731	3	2226.18	2226.16	0	11	227	Specific	362.88	326.29	37.65	8.78	6.95	308	>sp|P00740-6|FA9_HUMAN Coagulation factor IX OS=Homo sapiens variant 2 G 44 V GN=F9 PE=1 SV=2	117	sample=1 period=1 cycle=1393 experiment=9	sample=1 period=1 cycle=1393 experiment=9	21.452
07761:3	1	R.VVGGEDAKPGQFPWQVVLN[+0.984]GK.V		N[+1]	742.732	3	2226.18	2226.16	0	11.1	227	Specific	384.84	335.12	84.74	11.12	6.98	308	>sp|P00740-6|FA9_HUMAN Coagulation factor IX OS=Homo sapiens variant 2 G 44 V GN=F9 PE=1 SV=2	117	sample=1 period=1 cycle=1299 experiment=9	sample=1 period=1 cycle=1299 experiment=9	19.3852
07813:4	1	R.VVGGEDAKPGQFPWQVVLN[+0.984]GK.V		N[+1]	557.302	4	2226.19	2226.16	0	13.6	227	Specific	403.8	379.17	112.86	9.83	6.85	308	>sp|P00740-6|FA9_HUMAN Coagulation factor IX OS=Homo sapiens variant 2 G 44 V GN=F9 PE=1 SV=2	117	sample=1 period=1 cycle=1305 experiment=6	sample=1 period=1 cycle=1305 experiment=6	19.5183
07752:3	1	R.VVGGEDAKPGQFPWQVVLN[+0.984]GK.V		N[+1]	742.729	3	2226.17	2226.16	0	7.2	227	Specific	422.54	407.91	63.95	11.13	8.16	308	>sp|P00740-6|FA9_HUMAN Coagulation factor IX OS=Homo sapiens variant 2 G 44 V GN=F9 PE=1 SV=2	117	sample=1 period=1 cycle=1298 experiment=10	sample=1 period=1 cycle=1298 experiment=10	19.3642
08430:3	1	R.VVGGEDAKPGQFPWQVVLN[+0.984]GK.V		N[+1]	742.73	3	2226.18	2226.16	0	9.1	227	Specific	500.42	442.23	74.44	11.7	8.66	308	>sp|P00740-6|FA9_HUMAN Coagulation factor IX OS=Homo sapiens variant 2 G 44 V GN=F9 PE=1 SV=2	117	sample=1 period=1 cycle=1398 experiment=4	sample=1 period=1 cycle=1398 experiment=4	21.5595
08384:3	1	R.VVGGEDAKPGQFPWQVVLN[+0.984]GK.V		N[+1]	742.733	3	2226.18	2226.16	0	13.2	227	Specific	507.26	409.7	89.52	11.41	7.97	308	>sp|P00740-6|FA9_HUMAN Coagulation factor IX OS=Homo sapiens variant 2 G 44 V GN=F9 PE=1 SV=2	117	sample=1 period=1 cycle=1388 experiment=9	sample=1 period=1 cycle=1388 experiment=9	21.3407
08178:3	1	R.VVGGEDAKPGQFPWQVVLN[+0.984]GK.V		N[+1]	742.734	3	2226.19	2226.16	0	14	227	Specific	508.79	440.94	32.63	10.04	7.27	308	>sp|P00740-6|FA9_HUMAN Coagulation factor IX OS=Homo sapiens variant 2 G 44 V GN=F9 PE=1 SV=2	117	sample=1 period=1 cycle=1353 experiment=9	sample=1 period=1 cycle=1353 experiment=9	20.5729
08460:3	1	R.VVGGEDAKPGQFPWQVVLN[+0.984]GK.V		N[+1]	742.73	3	2226.17	2226.16	0	8.4	227	Specific	511.43	420.69	27.78	12.56	8.66	308	>sp|P00740-6|FA9_HUMAN Coagulation factor IX OS=Homo sapiens variant 2 G 44 V GN=F9 PE=1 SV=2	117	sample=1 period=1 cycle=1403 experiment=4	sample=1 period=1 cycle=1403 experiment=4	21.67
07772:3	1	R.VVGGEDAKPGQFPWQVVLN[+0.984]GK.V		N[+1]	742.732	3	2226.18	2226.16	0	12.3	227	Specific	536.02	412.07	56.86	10.9	7.38	308	>sp|P00740-6|FA9_HUMAN Coagulation factor IX OS=Homo sapiens variant 2 G 44 V GN=F9 PE=1 SV=2	117	sample=1 period=1 cycle=1300 experiment=10	sample=1 period=1 cycle=1300 experiment=10	19.4087
07816:3	1	R.VVGGEDAKPGQFPWQVVLN[+0.984]GK.V		N[+1]	742.733	3	2226.18	2226.16	0	13.1	227	Specific	545.08	434.72	71.18	11.5	8.09	308	>sp|P00740-6|FA9_HUMAN Coagulation factor IX OS=Homo sapiens variant 2 G 44 V GN=F9 PE=1 SV=2	117	sample=1 period=1 cycle=1305 experiment=9	sample=1 period=1 cycle=1305 experiment=9	19.52
08261:3	1	R.VVGGEDAKPGQFPWQVVLN[+0.984]GK.V		N[+1]	742.733	3	2226.18	2226.16	0	12.7	227	Specific	546.82	454.14	67.59	12.66	8.09	308	>sp|P00740-6|FA9_HUMAN Coagulation factor IX OS=Homo sapiens variant 2 G 44 V GN=F9 PE=1 SV=2	117	sample=1 period=1 cycle=1367 experiment=9	sample=1 period=1 cycle=1367 experiment=9	20.8792
08480:3	1	R.VVGGEDAKPGQFPWQVVLN[+0.984]GK.V		N[+1]	742.726	3	2226.16	2226.16	0	4.3	227	Specific	548.71	404.54	60.84	12.69	9.1	308	>sp|P00740-6|FA9_HUMAN Coagulation factor IX OS=Homo sapiens variant 2 G 44 V GN=F9 PE=1 SV=2	117	sample=1 period=1 cycle=1406 experiment=8	sample=1 period=1 cycle=1406 experiment=8	21.7398
08596:3	1	R.VVGGEDAKPGQFPWQVVLN[+0.984]GK.V		N[+1]	742.729	3	2226.17	2226.16	0	7.3	227	Specific	567.32	468.1	44.42	12.26	9.9	308	>sp|P00740-6|FA9_HUMAN Coagulation factor IX OS=Homo sapiens variant 2 G 44 V GN=F9 PE=1 SV=2	117	sample=1 period=1 cycle=1431 experiment=3	sample=1 period=1 cycle=1431 experiment=3	22.2874
08426:3	1	R.VVGGEDAKPGQFPWQVVLN[+0.984]GK.V		N[+1]	742.73	3	2226.18	2226.16	0	9.3	227	Specific	573.26	388.01	47.92	11.17	9.58	308	>sp|P00740-6|FA9_HUMAN Coagulation factor IX OS=Homo sapiens variant 2 G 44 V GN=F9 PE=1 SV=2	117	sample=1 period=1 cycle=1397 experiment=4	sample=1 period=1 cycle=1397 experiment=4	21.5373
07895:3	1	R.VVGGEDAKPGQFPWQVVLN[+0.984]GK.V		N[+1]	742.733	3	2226.18	2226.16	0	13.3	227	Specific	581.91	423	87.64	11.04	8.19	308	>sp|P00740-6|FA9_HUMAN Coagulation factor IX OS=Homo sapiens variant 2 G 44 V GN=F9 PE=1 SV=2	117	sample=1 period=1 cycle=1315 experiment=7	sample=1 period=1 cycle=1315 experiment=7	19.7412
08403:3	1	R.VVGGEDAKPGQFPWQVVLN[+0.984]GK.V		N[+1]	742.732	3	2226.18	2226.16	0	11.5	227	Specific	582.06	435.84	62.09	11.75	9.58	308	>sp|P00740-6|FA9_HUMAN Coagulation factor IX OS=Homo sapiens variant 2 G 44 V GN=F9 PE=1 SV=2	117	sample=1 period=1 cycle=1392 experiment=5	sample=1 period=1 cycle=1392 experiment=5	21.429
08333:3	1	R.VVGGE[+14.016]DAKPGQFPWQVVLNGK.V		E[+14]	747.072	3	2239.2	2239.19	0	6	227	Specific	586.55	461.66	136.24	12.77	9.9	308	>sp|P00740-6|FA9_HUMAN Coagulation factor IX OS=Homo sapiens variant 2 G 44 V GN=F9 PE=1 SV=2	117	sample=1 period=1 cycle=1379 experiment=8	sample=1 period=1 cycle=1379 experiment=8	21.1417
07799:3	1	R.VVGGEDAKPGQFPWQVVLN[+0.984]GK.V		N[+1]	742.732	3	2226.18	2226.16	0	12.4	227	Specific	612.24	439.9	116.8	12.43	9.89	308	>sp|P00740-6|FA9_HUMAN Coagulation factor IX OS=Homo sapiens variant 2 G 44 V GN=F9 PE=1 SV=2	117	sample=1 period=1 cycle=1303 experiment=10	sample=1 period=1 cycle=1303 experiment=10	19.4756
07929:3	1	R.VVGGEDAKPGQFPWQVVLN[+0.984]GK.V		N[+1]	742.733	3	2226.19	2226.16	0	13.6	227	Specific	638.74	581.65	30.55	11.49	9.89	308	>sp|P00740-6|FA9_HUMAN Coagulation factor IX OS=Homo sapiens variant 2 G 44 V GN=F9 PE=1 SV=2	117	sample=1 period=1 cycle=1321 experiment=6	sample=1 period=1 cycle=1321 experiment=6	19.8735
08309:3	1	R.VVGGEDAKPGQFPWQVVLN[+0.984]GK.V		N[+1]	742.732	3	2226.18	2226.16	0	11.7	227	Specific	643.9	554.86	43.42	12.43	10.58	308	>sp|P00740-6|FA9_HUMAN Coagulation factor IX OS=Homo sapiens variant 2 G 44 V GN=F9 PE=1 SV=2	117	sample=1 period=1 cycle=1375 experiment=8	sample=1 period=1 cycle=1375 experiment=8	21.0542
08253:3	1	R.VVGGE[+14.016]DAKPGQFPWQVVLNGK.V		E[+14]	747.072	3	2239.2	2239.19	0	7.1	227	Specific	644.48	522.92	101.94	13.95	10.9	308	>sp|P00740-6|FA9_HUMAN Coagulation factor IX OS=Homo sapiens variant 2 G 44 V GN=F9 PE=1 SV=2	117	sample=1 period=1 cycle=1366 experiment=5	sample=1 period=1 cycle=1366 experiment=5	20.8572
07789:3	1	R.VVGGEDAKPGQFPWQVVLN[+0.984]GK.V		N[+1]	742.732	3	2226.18	2226.16	0	11.2	227	Specific	644.61	501.75	105.21	12.8	10.58	308	>sp|P00740-6|FA9_HUMAN Coagulation factor IX OS=Homo sapiens variant 2 G 44 V GN=F9 PE=1 SV=2	117	sample=1 period=1 cycle=1302 experiment=10	sample=1 period=1 cycle=1302 experiment=10	19.4533
08361:3	1	R.VVGGEDAKPGQFPWQVVLN[+0.984]GK.V		N[+1]	742.733	3	2226.18	2226.16	0	12.7	227	Specific	647.66	557.07	50.25	12.79	9.89	308	>sp|P00740-6|FA9_HUMAN Coagulation factor IX OS=Homo sapiens variant 2 G 44 V GN=F9 PE=1 SV=2	117	sample=1 period=1 cycle=1384 experiment=8	sample=1 period=1 cycle=1384 experiment=8	21.2517
08278:3	1	R.VVGGE[+14.016]DAKPGQFPWQVVLNGK.V		E[+14]	747.071	3	2239.2	2239.19	0	5.7	227	Specific	650.07	534.65	129.83	14.41	11.9	308	>sp|P00740-6|FA9_HUMAN Coagulation factor IX OS=Homo sapiens variant 2 G 44 V GN=F9 PE=1 SV=2	117	sample=1 period=1 cycle=1370 experiment=7	sample=1 period=1 cycle=1370 experiment=7	20.9447
08457:3	1	R.VVGGEDAKPGQFPWQVVLN[+0.984]GK.V		N[+1]	742.731	3	2226.18	2226.16	0	9.9	227	Specific	654.17	514.18	34.33	11.58	11.58	308	>sp|P00740-6|FA9_HUMAN Coagulation factor IX OS=Homo sapiens variant 2 G 44 V GN=F9 PE=1 SV=2	117	sample=1 period=1 cycle=1402 experiment=6	sample=1 period=1 cycle=1402 experiment=6	21.6513
07889:3	1	R.VVGGEDAKPGQFPWQVVLN[+0.984]GK.V		N[+1]	742.735	3	2226.19	2226.16	0	15.5	227	Specific	656.67	598.66	81.5	12.92	10.89	308	>sp|P00740-6|FA9_HUMAN Coagulation factor IX OS=Homo sapiens variant 2 G 44 V GN=F9 PE=1 SV=2	117	sample=1 period=1 cycle=1314 experiment=7	sample=1 period=1 cycle=1314 experiment=7	19.7206
08353:3	1	R.VVGGEDAKPGQFPWQVVLN[+0.984]GK.V		N[+1]	742.733	3	2226.18	2226.16	0	12.7	227	Specific	662.86	527.15	53.86	12.49	10.89	308	>sp|P00740-6|FA9_HUMAN Coagulation factor IX OS=Homo sapiens variant 2 G 44 V GN=F9 PE=1 SV=2	117	sample=1 period=1 cycle=1383 experiment=6	sample=1 period=1 cycle=1383 experiment=6	21.2296
07874:3	1	R.VVGGEDAKPGQFPWQVVLN[+0.984]GK.V		N[+1]	742.734	3	2226.19	2226.16	0	14.1	227	Specific	667.88	586.28	46.12	12.64	10.89	308	>sp|P00740-6|FA9_HUMAN Coagulation factor IX OS=Homo sapiens variant 2 G 44 V GN=F9 PE=1 SV=2	117	sample=1 period=1 cycle=1312 experiment=7	sample=1 period=1 cycle=1312 experiment=7	19.6735
08248:3	1	R.VVGGEDAKPGQFPWQVVLN[+0.984]GK.V		N[+1]	742.732	3	2226.18	2226.16	0	11.7	227	Specific	670.64	541.1	71.18	12.66	11.58	308	>sp|P00740-6|FA9_HUMAN Coagulation factor IX OS=Homo sapiens variant 2 G 44 V GN=F9 PE=1 SV=2	117	sample=1 period=1 cycle=1365 experiment=7	sample=1 period=1 cycle=1365 experiment=7	20.8336
08170:3	1	R.VVGGE[+14.016]DAKPGQFPWQVVLNGK.V		E[+14]	747.072	3	2239.2	2239.19	0	6.5	227	Specific	679.86	536.13	135.07	12.6	11.9	308	>sp|P00740-6|FA9_HUMAN Coagulation factor IX OS=Homo sapiens variant 2 G 44 V GN=F9 PE=1 SV=2	117	sample=1 period=1 cycle=1352 experiment=8	sample=1 period=1 cycle=1352 experiment=8	20.5521
08302:3	1	R.VVGGE[+14.016]DAKPGQFPWQVVLNGK.V		E[+14]	747.071	3	2239.2	2239.19	0	5.4	227	Specific	681.59	513.72	89.17	14.03	11.9	308	>sp|P00740-6|FA9_HUMAN Coagulation factor IX OS=Homo sapiens variant 2 G 44 V GN=F9 PE=1 SV=2	117	sample=1 period=1 cycle=1374 experiment=6	sample=1 period=1 cycle=1374 experiment=6	21.0324
08326:3	1	R.VVGGE[+14.016]DAKPGQFPWQVVLNGK.V		E[+14]	747.071	3	2239.2	2239.19	0	5.5	227	Specific	685.53	512.66	93.04	14.74	11.9	308	>sp|P00740-6|FA9_HUMAN Coagulation factor IX OS=Homo sapiens variant 2 G 44 V GN=F9 PE=1 SV=2	117	sample=1 period=1 cycle=1378 experiment=7	sample=1 period=1 cycle=1378 experiment=7	21.1199
07843:3	1	R.VVGGEDAKPGQFPWQVVLN[+0.984]GK.V		N[+1]	742.734	3	2226.19	2226.16	0	13.8	227	Specific	688.95	502.17	100.25	13.21	10.89	308	>sp|P00740-6|FA9_HUMAN Coagulation factor IX OS=Homo sapiens variant 2 G 44 V GN=F9 PE=1 SV=2	117	sample=1 period=1 cycle=1308 experiment=8	sample=1 period=1 cycle=1308 experiment=8	19.5861
07807:3	1	R.VVGGEDAKPGQFPWQVVLN[+0.984]GK.V		N[+1]	742.732	3	2226.18	2226.16	0	11.6	227	Specific	697.69	565.29	94.2	12.96	11.58	308	>sp|P00740-6|FA9_HUMAN Coagulation factor IX OS=Homo sapiens variant 2 G 44 V GN=F9 PE=1 SV=2	117	sample=1 period=1 cycle=1304 experiment=8	sample=1 period=1 cycle=1304 experiment=8	19.4969
08332:3	1	R.VVGGEDAKPGQFPWQVVLN[+0.984]GK.V		N[+1]	742.732	3	2226.18	2226.16	0	12	227	Specific	702.5	505.38	69.47	12.7	11.89	308	>sp|P00740-6|FA9_HUMAN Coagulation factor IX OS=Homo sapiens variant 2 G 44 V GN=F9 PE=1 SV=2	117	sample=1 period=1 cycle=1379 experiment=7	sample=1 period=1 cycle=1379 experiment=7	21.1409
08266:3	1	R.VVGGEDAKPGQFPWQVVLN[+0.984]GK.V		N[+1]	742.732	3	2226.18	2226.16	0	12	227	Specific	704.64	574.24	43.72	12.19	11.89	308	>sp|P00740-6|FA9_HUMAN Coagulation factor IX OS=Homo sapiens variant 2 G 44 V GN=F9 PE=1 SV=2	117	sample=1 period=1 cycle=1368 experiment=6	sample=1 period=1 cycle=1368 experiment=6	20.9011
07849:3	1	R.VVGGEDAKPGQFPWQVVLN[+0.984]GK.V		N[+1]	742.732	3	2226.18	2226.16	0	12.3	227	Specific	707.76	517.18	101.51	13.87	11.89	308	>sp|P00740-6|FA9_HUMAN Coagulation factor IX OS=Homo sapiens variant 2 G 44 V GN=F9 PE=1 SV=2	117	sample=1 period=1 cycle=1309 experiment=6	sample=1 period=1 cycle=1309 experiment=6	19.6065
08211:3	1	R.VVGGEDAKPGQFPWQVVLN[+0.984]GK.V		N[+1]	742.733	3	2226.18	2226.16	0	12.9	227	Specific	721.29	596.41	18.96	12.38	11.89	308	>sp|P00740-6|FA9_HUMAN Coagulation factor IX OS=Homo sapiens variant 2 G 44 V GN=F9 PE=1 SV=2	117	sample=1 period=1 cycle=1357 experiment=10	sample=1 period=1 cycle=1357 experiment=10	20.6598
08277:3	1	R.VVGGEDAKPGQFPWQVVLN[+0.984]GK.V		N[+1]	742.732	3	2226.18	2226.16	0	12.3	227	Specific	730.35	615.62	103.77	13.51	11.89	308	>sp|P00740-6|FA9_HUMAN Coagulation factor IX OS=Homo sapiens variant 2 G 44 V GN=F9 PE=1 SV=2	117	sample=1 period=1 cycle=1370 experiment=6	sample=1 period=1 cycle=1370 experiment=6	20.9439
08179:3	1	R.VVGGE[+14.016]DAKPGQFPWQVVLNGK.V		E[+14]	747.073	3	2239.2	2239.19	0	7.3	227	Specific	730.47	614.14	130.45	15.39	12.9	308	>sp|P00740-6|FA9_HUMAN Coagulation factor IX OS=Homo sapiens variant 2 G 44 V GN=F9 PE=1 SV=2	117	sample=1 period=1 cycle=1353 experiment=10	sample=1 period=1 cycle=1353 experiment=10	20.5734
07902:3	1	R.VVGGEDAKPGQFPWQVVLN[+0.984]GK.V		N[+1]	742.733	3	2226.18	2226.16	0	13.2	227	Specific	730.77	569.19	51.66	12.13	11.89	308	>sp|P00740-6|FA9_HUMAN Coagulation factor IX OS=Homo sapiens variant 2 G 44 V GN=F9 PE=1 SV=2	117	sample=1 period=1 cycle=1316 experiment=7	sample=1 period=1 cycle=1316 experiment=7	19.7622
07866:3	1	R.VVGGEDAKPGQFPWQVVLN[+0.984]GK.V		N[+1]	742.733	3	2226.19	2226.16	0	13.6	227	Specific	732.91	596.02	112.97	13.72	11.89	308	>sp|P00740-6|FA9_HUMAN Coagulation factor IX OS=Homo sapiens variant 2 G 44 V GN=F9 PE=1 SV=2	117	sample=1 period=1 cycle=1311 experiment=8	sample=1 period=1 cycle=1311 experiment=8	19.6517
07857:3	1	R.VVGGEDAKPGQFPWQVVLN[+0.984]GK.V		N[+1]	742.734	3	2226.19	2226.16	0	14.4	227	Specific	733.4	615.72	131.28	14.64	11.89	308	>sp|P00740-6|FA9_HUMAN Coagulation factor IX OS=Homo sapiens variant 2 G 44 V GN=F9 PE=1 SV=2	117	sample=1 period=1 cycle=1310 experiment=7	sample=1 period=1 cycle=1310 experiment=7	19.63
08188:3	1	R.VVGGE[+14.016]DAKPGQFPWQVVLNGK.V		E[+14]	747.073	3	2239.21	2239.19	0	8.2	227	Specific	736.54	657.36	151.38	13.99	12.58	308	>sp|P00740-6|FA9_HUMAN Coagulation factor IX OS=Homo sapiens variant 2 G 44 V GN=F9 PE=1 SV=2	117	sample=1 period=1 cycle=1354 experiment=10	sample=1 period=1 cycle=1354 experiment=10	20.5947
07909:3	1	R.VVGGEDAKPGQFPWQVVLN[+0.984]GK.V		N[+1]	742.734	3	2226.19	2226.16	0	13.8	227	Specific	737.81	647.9	118.55	13.61	11.89	308	>sp|P00740-6|FA9_HUMAN Coagulation factor IX OS=Homo sapiens variant 2 G 44 V GN=F9 PE=1 SV=2	117	sample=1 period=1 cycle=1317 experiment=6	sample=1 period=1 cycle=1317 experiment=6	19.7828
07778:3	1	R.VVGGEDAKPGQFPWQVVLN[+0.984]GK.V		N[+1]	742.731	3	2226.18	2226.16	0	10.5	227	Specific	748.78	576.13	77.97	14.07	12.58	308	>sp|P00740-6|FA9_HUMAN Coagulation factor IX OS=Homo sapiens variant 2 G 44 V GN=F9 PE=1 SV=2	117	sample=1 period=1 cycle=1301 experiment=6	sample=1 period=1 cycle=1301 experiment=6	19.4293
07881:3	1	R.VVGGEDAKPGQFPWQVVLN[+0.984]GK.V		N[+1]	742.734	3	2226.19	2226.16	0	14.7	227	Specific	749.38	625.37	95.34	13.34	11.89	308	>sp|P00740-6|FA9_HUMAN Coagulation factor IX OS=Homo sapiens variant 2 G 44 V GN=F9 PE=1 SV=2	117	sample=1 period=1 cycle=1313 experiment=6	sample=1 period=1 cycle=1313 experiment=6	19.6967
07836:3	1	R.VVGGEDAKPGQFPWQVVLN[+0.984]GK.V		N[+1]	742.733	3	2226.18	2226.16	0	12.5	227	Specific	752.4	624.18	91.37	13.79	12.89	308	>sp|P00740-6|FA9_HUMAN Coagulation factor IX OS=Homo sapiens variant 2 G 44 V GN=F9 PE=1 SV=2	117	sample=1 period=1 cycle=1307 experiment=11	sample=1 period=1 cycle=1307 experiment=11	19.565
08252:3	1	R.VVGGEDAKPGQFPWQVVLN[+0.984]GK.V		N[+1]	742.732	3	2226.18	2226.16	0	12.3	227	Specific	753.19	585.01	48.01	13.98	12.89	308	>sp|P00740-6|FA9_HUMAN Coagulation factor IX OS=Homo sapiens variant 2 G 44 V GN=F9 PE=1 SV=2	117	sample=1 period=1 cycle=1366 experiment=4	sample=1 period=1 cycle=1366 experiment=4	20.8564
07823:3	1	R.VVGGEDAKPGQFPWQVVLN[+0.984]GK.V		N[+1]	742.733	3	2226.18	2226.16	0	12.6	227	Specific	774.25	608.71	116.41	13.66	12.89	308	>sp|P00740-6|FA9_HUMAN Coagulation factor IX OS=Homo sapiens variant 2 G 44 V GN=F9 PE=1 SV=2	117	sample=1 period=1 cycle=1306 experiment=7	sample=1 period=1 cycle=1306 experiment=7	19.5403
08202:3	1	R.VVGGE[+14.016]DAKPGQFPWQVVLNGK.V		E[+14]	747.072	3	2239.2	2239.19	0	7	227	Specific	787.19	612.69	140.36	14.49	13.9	308	>sp|P00740-6|FA9_HUMAN Coagulation factor IX OS=Homo sapiens variant 2 G 44 V GN=F9 PE=1 SV=2	117	sample=1 period=1 cycle=1356 experiment=7	sample=1 period=1 cycle=1356 experiment=7	20.6379
08285:3	1	R.VVGGEDAKPGQFPWQVVLN[+0.984]GK.V		N[+1]	742.734	3	2226.19	2226.16	0	13.9	227	Specific	795.38	669.17	102.33	13.67	12.89	308	>sp|P00740-6|FA9_HUMAN Coagulation factor IX OS=Homo sapiens variant 2 G 44 V GN=F9 PE=1 SV=2	117	sample=1 period=1 cycle=1371 experiment=8	sample=1 period=1 cycle=1371 experiment=8	20.9668
08230:3	1	R.VVGGEDAKPGQFPWQVVLN[+0.984]GK.V		N[+1]	742.734	3	2226.19	2226.16	0	14.9	227	Specific	807.01	661.3	75.38	14.84	13.89	308	>sp|P00740-6|FA9_HUMAN Coagulation factor IX OS=Homo sapiens variant 2 G 44 V GN=F9 PE=1 SV=2	117	sample=1 period=1 cycle=1361 experiment=5	sample=1 period=1 cycle=1361 experiment=5	20.7476
08233:3	1	R.VVGGEDAKPGQFPWQVVLN[+0.984]GK.V		N[+1]	742.735	3	2226.19	2226.16	0	15.3	227	Specific	846.46	698.88	77.15	14.96	13.89	308	>sp|P00740-6|FA9_HUMAN Coagulation factor IX OS=Homo sapiens variant 2 G 44 V GN=F9 PE=1 SV=2	117	sample=1 period=1 cycle=1362 experiment=4	sample=1 period=1 cycle=1362 experiment=4	20.7679
08217:3	1	R.VVGGE[+14.016]DAKPGQFPWQVVLNGK.V		E[+14]	747.073	3	2239.2	2239.19	0	7.8	227	Specific	862.62	683.47	140.27	12.59	15.9	308	>sp|P00740-6|FA9_HUMAN Coagulation factor IX OS=Homo sapiens variant 2 G 44 V GN=F9 PE=1 SV=2	117	sample=1 period=1 cycle=1358 experiment=7	sample=1 period=1 cycle=1358 experiment=7	20.6817
08163:3	1	R.VVGGE[+14.016]DAKPGQFPWQVVLNGK.V		E[+14]	747.072	3	2239.2	2239.19	0	6.5	227	Specific	884.47	641.29	121.76	16.14	15.9	308	>sp|P00740-6|FA9_HUMAN Coagulation factor IX OS=Homo sapiens variant 2 G 44 V GN=F9 PE=1 SV=2	117	sample=1 period=1 cycle=1351 experiment=10	sample=1 period=1 cycle=1351 experiment=10	20.5307
08195:3	1	R.VVGGE[+14.016]DAKPGQFPWQVVLNGK.V		E[+14]	747.073	3	2239.2	2239.19	0	7.7	227	Specific	913.73	694.61	187.24	15.12	16.9	308	>sp|P00740-6|FA9_HUMAN Coagulation factor IX OS=Homo sapiens variant 2 G 44 V GN=F9 PE=1 SV=2	117	sample=1 period=1 cycle=1355 experiment=8	sample=1 period=1 cycle=1355 experiment=8	20.6141
08234:3	1	R.VVGGE[+14.016]DAKPGQFPWQVVLNGK.V		E[+14]	747.075	3	2239.21	2239.19	0	10.6	227	Specific	943.22	716.53	163.14	15.09	16.58	308	>sp|P00740-6|FA9_HUMAN Coagulation factor IX OS=Homo sapiens variant 2 G 44 V GN=F9 PE=1 SV=2	117	sample=1 period=1 cycle=1362 experiment=5	sample=1 period=1 cycle=1362 experiment=5	20.7696
08019:4	1	R.VVGGEDAK[+14.016]PGQFPWQVVLN[+0.984]GK.V		K[+14], N[+1]	560.805	4	2240.2	2240.17	0	12	227	Specific	75.1	75.1	14.57	7.84	2.99	308	>sp|P00740-6|FA9_HUMAN Coagulation factor IX OS=Homo sapiens variant 2 G 44 V GN=F9 PE=1 SV=2	117	sample=1 period=1 cycle=1334 experiment=5	sample=1 period=1 cycle=1334 experiment=5	20.1591
08183:4	1	R.VVGGEDAK[+14.016]PGQ[+0.984]FPWQVVLNGK.V		K[+14], Q[+1]	560.803	4	2240.19	2240.17	0	8.3	227	Specific	169.59	169.59	11.25	7.85	4.85	308	>sp|P00740-6|FA9_HUMAN Coagulation factor IX OS=Homo sapiens variant 2 G 44 V GN=F9 PE=1 SV=2	117	sample=1 period=1 cycle=1354 experiment=5	sample=1 period=1 cycle=1354 experiment=5	20.5897
06937:3	1	R.VVGGEDAKPGQFP[+15.995]WQVVLN[+0.984]GK.V		N[+1], P[+16]	748.054	3	2242.15	2242.15	0	-0.8	227	Specific	177.18	177.18	33.66	7.34	4.2	308	>sp|P00740-6|FA9_HUMAN Coagulation factor IX OS=Homo sapiens variant 2 G 44 V GN=F9 PE=1 SV=2	117	sample=1 period=1 cycle=1211 experiment=10	sample=1 period=1 cycle=1211 experiment=10	17.4815
08149:4	1	R.VVGGEDAK[+14.016]PGQFPWQVVLN[+0.984]GK.V		K[+14], N[+1]	560.803	4	2240.19	2240.17	0	9.5	227	Specific	186.41	186.41	12.65	7.39	4.51	308	>sp|P00740-6|FA9_HUMAN Coagulation factor IX OS=Homo sapiens variant 2 G 44 V GN=F9 PE=1 SV=2	117	sample=1 period=1 cycle=1350 experiment=4	sample=1 period=1 cycle=1350 experiment=4	20.5036
08407:4	1	R.VVGGE[+14.016]DAKPGQFPWQVVLN[+0.984]GK.V		E[+14], N[+1]	560.804	4	2240.19	2240.17	0	9.6	227	Specific	190.06	190.06	8.42	8.47	4.85	308	>sp|P00740-6|FA9_HUMAN Coagulation factor IX OS=Homo sapiens variant 2 G 44 V GN=F9 PE=1 SV=2	117	sample=1 period=1 cycle=1393 experiment=4	sample=1 period=1 cycle=1393 experiment=4	21.4461
08336:4	1	R.VVGGE[+14.016]DAKPGQFPWQVVLN[+0.984]GK.V		E[+14], N[+1]	560.806	4	2240.2	2240.17	0	13.4	227	Specific	199.88	168.86	18.75	6.96	3.78	308	>sp|P00740-6|FA9_HUMAN Coagulation factor IX OS=Homo sapiens variant 2 G 44 V GN=F9 PE=1 SV=2	117	sample=1 period=1 cycle=1380 experiment=4	sample=1 period=1 cycle=1380 experiment=4	21.1631
08311:4	1	R.VVGGEDAK[+14.016]PGQ[+0.984]FPWQVVLNGK.V		K[+14], Q[+1]	560.806	4	2240.2	2240.17	0	13.7	227	Specific	206.33	156.94	12.08	7.56	3.69	308	>sp|P00740-6|FA9_HUMAN Coagulation factor IX OS=Homo sapiens variant 2 G 44 V GN=F9 PE=1 SV=2	117	sample=1 period=1 cycle=1376 experiment=3	sample=1 period=1 cycle=1376 experiment=3	21.0711
08346:4	1	R.VVGGEDAK[+14.016]PGQFPWQVVLN[+0.984]GK.V		K[+14], N[+1]	560.805	4	2240.2	2240.17	0	11.8	227	Specific	229.51	229.51	0.37	7.97	4.31	308	>sp|P00740-6|FA9_HUMAN Coagulation factor IX OS=Homo sapiens variant 2 G 44 V GN=F9 PE=1 SV=2	117	sample=1 period=1 cycle=1382 experiment=5	sample=1 period=1 cycle=1382 experiment=5	21.2059
08304:4	1	R.VVGGEDAK[+14.016]PGQFPWQVVLN[+0.984]GK.V		K[+14], N[+1]	560.806	4	2240.2	2240.17	0	14.3	227	Specific	231.67	231.67	5.82	7.3	3.98	308	>sp|P00740-6|FA9_HUMAN Coagulation factor IX OS=Homo sapiens variant 2 G 44 V GN=F9 PE=1 SV=2	117	sample=1 period=1 cycle=1375 experiment=3	sample=1 period=1 cycle=1375 experiment=3	21.0488
08303:4	1	R.VVGGE[+14.016]DAKPGQFPWQVVLN[+0.984]GK.V		E[+14], N[+1]	560.806	4	2240.2	2240.17	0	14.3	227	Specific	234.7	234.7	7.96	8.97	4.32	308	>sp|P00740-6|FA9_HUMAN Coagulation factor IX OS=Homo sapiens variant 2 G 44 V GN=F9 PE=1 SV=2	117	sample=1 period=1 cycle=1375 experiment=2	sample=1 period=1 cycle=1375 experiment=2	21.0475
08381:4	1	R.VVGGE[+14.016]DAKPGQFPWQVVLN[+0.984]GK.V		E[+14], N[+1]	560.805	4	2240.2	2240.17	0	12.3	227	Specific	251.67	250.08	15.56	8.18	5.44	308	>sp|P00740-6|FA9_HUMAN Coagulation factor IX OS=Homo sapiens variant 2 G 44 V GN=F9 PE=1 SV=2	117	sample=1 period=1 cycle=1388 experiment=6	sample=1 period=1 cycle=1388 experiment=6	21.337
08093:4	1	R.VVGGE[+14.016]DAKPGQFPWQVVLN[+0.984]GK.V		E[+14], N[+1]	560.806	4	2240.2	2240.17	0	14.6	227	Specific	258.82	258.82	10.1	8.83	5.45	308	>sp|P00740-6|FA9_HUMAN Coagulation factor IX OS=Homo sapiens variant 2 G 44 V GN=F9 PE=1 SV=2	117	sample=1 period=1 cycle=1343 experiment=4	sample=1 period=1 cycle=1343 experiment=4	20.3545
08486:3	1	R.VVGGE[+14.016]DAKPGQFP[+15.995]WQVVLNGK.V		E[+14], P[+16]	752.399	3	2255.18	2255.18	0	0.4	227	Specific	260.64	120.84	4.25	6.92	4.39	308	>sp|P00740-6|FA9_HUMAN Coagulation factor IX OS=Homo sapiens variant 2 G 44 V GN=F9 PE=1 SV=2	117	sample=1 period=1 cycle=1407 experiment=7	sample=1 period=1 cycle=1407 experiment=7	21.7618
08084:4	1	R.VVGGE[+14.016]DAKPGQFPWQVVLN[+0.984]GK.V		E[+14], N[+1]	560.805	4	2240.2	2240.17	0	11.6	227	Specific	261.61	237.25	46.36	9.73	6.02	308	>sp|P00740-6|FA9_HUMAN Coagulation factor IX OS=Homo sapiens variant 2 G 44 V GN=F9 PE=1 SV=2	117	sample=1 period=1 cycle=1342 experiment=4	sample=1 period=1 cycle=1342 experiment=4	20.3338
07994:3	1	R.VVGGE[+14.016]DAKPGQFPWQVVLN[+0.984]GK.V		E[+14], N[+1]	747.402	3	2240.19	2240.17	0	9.5	227	Specific	267.29	267.29	18.02	10.52	6.46	308	>sp|P00740-6|FA9_HUMAN Coagulation factor IX OS=Homo sapiens variant 2 G 44 V GN=F9 PE=1 SV=2	117	sample=1 period=1 cycle=1330 experiment=6	sample=1 period=1 cycle=1330 experiment=6	20.0722
08110:4	1	R.VVGGE[+14.016]DAKPGQFPWQVVLN[+0.984]GK.V		E[+14], N[+1]	560.805	4	2240.2	2240.17	0	12.8	227	Specific	275.76	275.76	31.05	9.11	5.45	308	>sp|P00740-6|FA9_HUMAN Coagulation factor IX OS=Homo sapiens variant 2 G 44 V GN=F9 PE=1 SV=2	117	sample=1 period=1 cycle=1345 experiment=5	sample=1 period=1 cycle=1345 experiment=5	20.3987
08583:3	1	R.VVGGE[+14.016]DAKPGQFPWQVVLN[+0.984]GK.V		E[+14], N[+1]	747.405	3	2240.2	2240.17	0	12.9	227	Specific	281.21	253.22	17.42	8.85	5.92	308	>sp|P00740-6|FA9_HUMAN Coagulation factor IX OS=Homo sapiens variant 2 G 44 V GN=F9 PE=1 SV=2	117	sample=1 period=1 cycle=1427 experiment=8	sample=1 period=1 cycle=1427 experiment=8	22.2
08563:3	1	R.VVGGE[+14.016]DAKPGQFPWQVVLN[+0.984]GK.V		E[+14], N[+1]	747.406	3	2240.2	2240.17	0	14	227	Specific	295.5	222.16	23.35	9.14	5.77	308	>sp|P00740-6|FA9_HUMAN Coagulation factor IX OS=Homo sapiens variant 2 G 44 V GN=F9 PE=1 SV=2	117	sample=1 period=1 cycle=1423 experiment=8	sample=1 period=1 cycle=1423 experiment=8	22.1127
08431:3	1	R.VVGGE[+14.016]DAKPGQFP[+15.995]WQVVLNGK.V		E[+14], P[+16]	752.404	3	2255.2	2255.18	0	6.7	227	Specific	297.35	131.72	62.91	8.18	6.45	308	>sp|P00740-6|FA9_HUMAN Coagulation factor IX OS=Homo sapiens variant 2 G 44 V GN=F9 PE=1 SV=2	117	sample=1 period=1 cycle=1398 experiment=5	sample=1 period=1 cycle=1398 experiment=5	21.5616
08730:3	1	R.VVGGE[+14.016]DAKPGQFPWQVVLN[+0.984]GK.V		E[+14], N[+1]	747.401	3	2240.19	2240.17	0	7.7	227	Specific	312.33	222.75	4.12	8.18	6.77	308	>sp|P00740-6|FA9_HUMAN Coagulation factor IX OS=Homo sapiens variant 2 G 44 V GN=F9 PE=1 SV=2	117	sample=1 period=1 cycle=1475 experiment=5	sample=1 period=1 cycle=1475 experiment=5	23.2299
08366:4	1	R.VVGGEDAK[+14.016]PGQFPWQVVLN[+0.984]GK.V		K[+14], N[+1]	560.805	4	2240.2	2240.17	0	11.4	227	Specific	312.96	312.96	28.63	9.89	6.41	308	>sp|P00740-6|FA9_HUMAN Coagulation factor IX OS=Homo sapiens variant 2 G 44 V GN=F9 PE=1 SV=2	117	sample=1 period=1 cycle=1385 experiment=5	sample=1 period=1 cycle=1385 experiment=5	21.273
08414:3	1	R.VVGGE[+14.016]DAKPGQFP[+15.995]WQVVLNGK.V		E[+14], P[+16]	752.405	3	2255.2	2255.18	0	7.7	227	Specific	318	161.34	44.3	8.4	6.63	308	>sp|P00740-6|FA9_HUMAN Coagulation factor IX OS=Homo sapiens variant 2 G 44 V GN=F9 PE=1 SV=2	117	sample=1 period=1 cycle=1394 experiment=3	sample=1 period=1 cycle=1394 experiment=3	21.4707
08806:3	1	R.VVGGE[+14.016]DAKPGQFPWQVVLN[+0.984]GK.V		E[+14], N[+1]	747.405	3	2240.2	2240.17	0	13	227	Specific	335.7	335.7	33.74	10.09	6.2	308	>sp|P00740-6|FA9_HUMAN Coagulation factor IX OS=Homo sapiens variant 2 G 44 V GN=F9 PE=1 SV=2	117	sample=1 period=1 cycle=1532 experiment=4	sample=1 period=1 cycle=1532 experiment=4	24.2442
08461:3	1	R.VVGGE[+14.016]DAKPGQFP[+15.995]WQVVLNGK.V		E[+14], P[+16]	752.402	3	2255.19	2255.18	0	4.4	227	Specific	341.82	256.52	54.24	9.69	7.04	308	>sp|P00740-6|FA9_HUMAN Coagulation factor IX OS=Homo sapiens variant 2 G 44 V GN=F9 PE=1 SV=2	117	sample=1 period=1 cycle=1403 experiment=5	sample=1 period=1 cycle=1403 experiment=5	21.6716
08748:3	1	R.VVGGE[+14.016]DAKPGQ[+0.984]FPWQVVLNGK.V		E[+14], Q[+1]	747.4	3	2240.19	2240.17	0	6.6	227	Specific	350.57	206.74	9.55	9.27	6.86	308	>sp|P00740-6|FA9_HUMAN Coagulation factor IX OS=Homo sapiens variant 2 G 44 V GN=F9 PE=1 SV=2	117	sample=1 period=1 cycle=1488 experiment=4	sample=1 period=1 cycle=1488 experiment=4	23.4684
08408:4	1	R.VVGGE[+14.016]DAKPGQFPWQVVLN[+0.984]GK.V		E[+14], N[+1]	560.804	4	2240.19	2240.17	0	9.6	227	Specific	354.19	336.36	28.29	9.95	6.59	308	>sp|P00740-6|FA9_HUMAN Coagulation factor IX OS=Homo sapiens variant 2 G 44 V GN=F9 PE=1 SV=2	117	sample=1 period=1 cycle=1393 experiment=5	sample=1 period=1 cycle=1393 experiment=5	21.4474
08451:3	1	R.VVGGE[+14.016]DAKPGQFP[+15.995]WQVVLNGK.V		E[+14], P[+16]	752.399	3	2255.18	2255.18	0	0.5	227	Specific	354.64	235.99	61.06	10.36	6.25	308	>sp|P00740-6|FA9_HUMAN Coagulation factor IX OS=Homo sapiens variant 2 G 44 V GN=F9 PE=1 SV=2	117	sample=1 period=1 cycle=1401 experiment=8	sample=1 period=1 cycle=1401 experiment=8	21.6284
08715:3	1	R.VVGGE[+14.016]DAKPGQFPWQ[+0.984]VVLNGK.V		E[+14], Q[+1]	747.405	3	2240.2	2240.17	0	13.7	227	Specific	355.77	355.77	2.57	8.58	6.16	308	>sp|P00740-6|FA9_HUMAN Coagulation factor IX OS=Homo sapiens variant 2 G 44 V GN=F9 PE=1 SV=2	117	sample=1 period=1 cycle=1469 experiment=5	sample=1 period=1 cycle=1469 experiment=5	23.1008
08685:3	1	R.VVGGE[+14.016]DAKPGQFPWQVVLN[+0.984]GK.V		E[+14], N[+1]	747.403	3	2240.2	2240.17	0	11	227	Specific	370.41	257.81	13.99	9.88	6.82	308	>sp|P00740-6|FA9_HUMAN Coagulation factor IX OS=Homo sapiens variant 2 G 44 V GN=F9 PE=1 SV=2	117	sample=1 period=1 cycle=1461 experiment=8	sample=1 period=1 cycle=1461 experiment=8	22.928
08443:3	1	R.VVGGE[+14.016]DAKPGQFP[+15.995]WQVVLNGK.V		E[+14], P[+16]	752.398	3	2255.18	2255.18	0	-1.2	227	Specific	373.46	289.96	70.67	9.41	6.23	308	>sp|P00740-6|FA9_HUMAN Coagulation factor IX OS=Homo sapiens variant 2 G 44 V GN=F9 PE=1 SV=2	117	sample=1 period=1 cycle=1400 experiment=8	sample=1 period=1 cycle=1400 experiment=8	21.6062
08812:3	1	R.VVGGE[+14.016]DAKPGQFPWQVVLN[+0.984]GK.V		E[+14], N[+1]	747.406	3	2240.2	2240.17	0	14.4	227	Specific	380.74	329.8	23.31	11.35	7	308	>sp|P00740-6|FA9_HUMAN Coagulation factor IX OS=Homo sapiens variant 2 G 44 V GN=F9 PE=1 SV=2	117	sample=1 period=1 cycle=1544 experiment=3	sample=1 period=1 cycle=1544 experiment=3	24.4176
08618:3	1	R.VVGGE[+14.016]DAKPGQFPWQVVLN[+0.984]GK.V		E[+14], N[+1]	747.404	3	2240.2	2240.17	0	11.8	227	Specific	390.54	288.9	41.22	9.11	6.86	308	>sp|P00740-6|FA9_HUMAN Coagulation factor IX OS=Homo sapiens variant 2 G 44 V GN=F9 PE=1 SV=2	117	sample=1 period=1 cycle=1436 experiment=7	sample=1 period=1 cycle=1436 experiment=7	22.3963
08654:3	1	R.VVGGE[+14.016]DAKPGQFPWQVVLN[+0.984]GK.V		E[+14], N[+1]	747.405	3	2240.2	2240.17	0	13.7	227	Specific	407.85	293.46	6.42	9.95	6.18	308	>sp|P00740-6|FA9_HUMAN Coagulation factor IX OS=Homo sapiens variant 2 G 44 V GN=F9 PE=1 SV=2	117	sample=1 period=1 cycle=1447 experiment=5	sample=1 period=1 cycle=1447 experiment=5	22.6355
08494:3	1	R.VVGGE[+14.016]DAKPGQFP[+15.995]WQVVLNGK.V		E[+14], P[+16]	752.401	3	2255.19	2255.18	0	2.5	227	Specific	423.07	242.71	16.81	10.72	6.47	308	>sp|P00740-6|FA9_HUMAN Coagulation factor IX OS=Homo sapiens variant 2 G 44 V GN=F9 PE=1 SV=2	117	sample=1 period=1 cycle=1409 experiment=6	sample=1 period=1 cycle=1409 experiment=6	21.8059
08022:3	1	R.VVGGE[+14.016]DAKPGQFPWQVVLN[+0.984]GK.V		E[+14], N[+1]	747.405	3	2240.2	2240.17	0	12.6	227	Specific	439.74	318.06	43.99	9.77	6.18	308	>sp|P00740-6|FA9_HUMAN Coagulation factor IX OS=Homo sapiens variant 2 G 44 V GN=F9 PE=1 SV=2	117	sample=1 period=1 cycle=1334 experiment=8	sample=1 period=1 cycle=1334 experiment=8	20.1624
08635:3	1	R.VVGGE[+14.016]DAKPGQFPWQVVLN[+0.984]GK.V		E[+14], N[+1]	747.403	3	2240.2	2240.17	0	10.9	227	Specific	441.38	375.55	45.38	9.51	7.89	308	>sp|P00740-6|FA9_HUMAN Coagulation factor IX OS=Homo sapiens variant 2 G 44 V GN=F9 PE=1 SV=2	117	sample=1 period=1 cycle=1440 experiment=4	sample=1 period=1 cycle=1440 experiment=4	22.4836
08589:3	1	R.VVGGE[+14.016]DAKPGQFPWQVVLN[+0.984]GK.V		E[+14], N[+1]	747.405	3	2240.2	2240.17	0	12.8	227	Specific	444.49	292.94	37.77	9.51	6.23	308	>sp|P00740-6|FA9_HUMAN Coagulation factor IX OS=Homo sapiens variant 2 G 44 V GN=F9 PE=1 SV=2	117	sample=1 period=1 cycle=1428 experiment=7	sample=1 period=1 cycle=1428 experiment=7	22.2218
08638:3	1	R.VVGGE[+14.016]DAKPGQFPWQVVLN[+0.984]GK.V		E[+14], N[+1]	747.404	3	2240.2	2240.17	0	11.6	227	Specific	450.83	331.65	48.95	11.15	7.01	308	>sp|P00740-6|FA9_HUMAN Coagulation factor IX OS=Homo sapiens variant 2 G 44 V GN=F9 PE=1 SV=2	117	sample=1 period=1 cycle=1441 experiment=4	sample=1 period=1 cycle=1441 experiment=4	22.5054
08738:3	1	R.VVGGE[+14.016]DAKPGQFPWQ[+0.984]VVLNGK.V		E[+14], Q[+1]	747.398	3	2240.18	2240.17	0	4.1	227	Specific	456.03	326.34	3.55	9.22	7.3	308	>sp|P00740-6|FA9_HUMAN Coagulation factor IX OS=Homo sapiens variant 2 G 44 V GN=F9 PE=1 SV=2	117	sample=1 period=1 cycle=1481 experiment=3	sample=1 period=1 cycle=1481 experiment=3	23.3385
08809:3	1	R.VVGGE[+14.016]DAKPGQFPWQVVLN[+0.984]GK.V		E[+14], N[+1]	747.408	3	2240.21	2240.17	0	17.8	227	Specific	465.54	447.92	20.96	9.31	6.59	308	>sp|P00740-6|FA9_HUMAN Coagulation factor IX OS=Homo sapiens variant 2 G 44 V GN=F9 PE=1 SV=2	117	sample=1 period=1 cycle=1538 experiment=3	sample=1 period=1 cycle=1538 experiment=3	24.3314
08000:3	1	R.VVGGE[+14.016]DAKPGQFPWQVVLN[+0.984]GK.V		E[+14], N[+1]	747.405	3	2240.2	2240.17	0	13.7	227	Specific	482.7	391.55	48.16	11.2	7.97	308	>sp|P00740-6|FA9_HUMAN Coagulation factor IX OS=Homo sapiens variant 2 G 44 V GN=F9 PE=1 SV=2	117	sample=1 period=1 cycle=1331 experiment=5	sample=1 period=1 cycle=1331 experiment=5	20.0951
08006:3	1	R.VVGGE[+14.016]DAKPGQFPWQVVLN[+0.984]GK.V		E[+14], N[+1]	747.404	3	2240.2	2240.17	0	11.5	227	Specific	489.52	425.82	46.7	11.22	8.66	308	>sp|P00740-6|FA9_HUMAN Coagulation factor IX OS=Homo sapiens variant 2 G 44 V GN=F9 PE=1 SV=2	117	sample=1 period=1 cycle=1332 experiment=6	sample=1 period=1 cycle=1332 experiment=6	20.1168
08759:3	1	R.VVGGE[+14.016]DAKPGQFPWQVVLN[+0.984]GK.V		E[+14], N[+1]	747.404	3	2240.2	2240.17	0	12.1	227	Specific	494.61	296.49	10.01	11.23	7	308	>sp|P00740-6|FA9_HUMAN Coagulation factor IX OS=Homo sapiens variant 2 G 44 V GN=F9 PE=1 SV=2	117	sample=1 period=1 cycle=1493 experiment=3	sample=1 period=1 cycle=1493 experiment=3	23.5758
08537:3	1	R.VVGGE[+14.016]DAKPGQFPWQVVLN[+0.984]GK.V		E[+14], N[+1]	747.406	3	2240.2	2240.17	0	14	227	Specific	495.15	358.56	11.34	10.21	6.39	308	>sp|P00740-6|FA9_HUMAN Coagulation factor IX OS=Homo sapiens variant 2 G 44 V GN=F9 PE=1 SV=2	117	sample=1 period=1 cycle=1418 experiment=5	sample=1 period=1 cycle=1418 experiment=5	22.0036
08702:3	1	R.VVGGE[+14.016]DAKPGQFPWQVVLN[+0.984]GK.V		E[+14], N[+1]	747.403	3	2240.19	2240.17	0	10.3	227	Specific	497.72	393.68	33.72	10.32	7.96	308	>sp|P00740-6|FA9_HUMAN Coagulation factor IX OS=Homo sapiens variant 2 G 44 V GN=F9 PE=1 SV=2	117	sample=1 period=1 cycle=1465 experiment=6	sample=1 period=1 cycle=1465 experiment=6	23.0145
08423:3	1	R.VVGGE[+14.016]DAKPGQFP[+15.995]WQVVLNGK.V		E[+14], P[+16]	752.402	3	2255.19	2255.18	0	4.7	227	Specific	505.26	295.01	129.13	11.06	7.3	308	>sp|P00740-6|FA9_HUMAN Coagulation factor IX OS=Homo sapiens variant 2 G 44 V GN=F9 PE=1 SV=2	117	sample=1 period=1 cycle=1396 experiment=5	sample=1 period=1 cycle=1396 experiment=5	21.5184
08784:3	1	R.VVGGE[+14.016]DAKPGQFPWQVVLN[+0.984]GK.V		E[+14], N[+1]	747.404	3	2240.2	2240.17	0	11.7	227	Specific	506.24	327.57	49.14	11.43	7.78	308	>sp|P00740-6|FA9_HUMAN Coagulation factor IX OS=Homo sapiens variant 2 G 44 V GN=F9 PE=1 SV=2	117	sample=1 period=1 cycle=1518 experiment=4	sample=1 period=1 cycle=1518 experiment=4	23.9873
08427:3	1	R.VVGGE[+14.016]DAKPGQFP[+15.995]WQVVLNGK.V		E[+14], P[+16]	752.403	3	2255.19	2255.18	0	5.4	227	Specific	512.42	331.79	81.68	11.07	7.4	308	>sp|P00740-6|FA9_HUMAN Coagulation factor IX OS=Homo sapiens variant 2 G 44 V GN=F9 PE=1 SV=2	117	sample=1 period=1 cycle=1397 experiment=5	sample=1 period=1 cycle=1397 experiment=5	21.5406
07989:3	1	R.VVGGE[+14.016]DAKPGQFPWQVVLN[+0.984]GK.V		E[+14], N[+1]	747.401	3	2240.19	2240.17	0	8.4	227	Specific	517.15	382.99	47.55	12.19	8.66	308	>sp|P00740-6|FA9_HUMAN Coagulation factor IX OS=Homo sapiens variant 2 G 44 V GN=F9 PE=1 SV=2	117	sample=1 period=1 cycle=1329 experiment=7	sample=1 period=1 cycle=1329 experiment=7	20.0533
08556:3	1	R.VVGGE[+14.016]DAKPGQFPWQVVLN[+0.984]GK.V		E[+14], N[+1]	747.404	3	2240.2	2240.17	0	12.1	227	Specific	522.09	339.01	36.02	10.08	6.51	308	>sp|P00740-6|FA9_HUMAN Coagulation factor IX OS=Homo sapiens variant 2 G 44 V GN=F9 PE=1 SV=2	117	sample=1 period=1 cycle=1422 experiment=4	sample=1 period=1 cycle=1422 experiment=4	22.0909
08768:3	1	R.VVGGE[+14.016]DAKPGQFPWQVVLN[+0.984]GK.V		E[+14], N[+1]	747.407	3	2240.21	2240.17	0	15.3	227	Specific	525.93	356.73	19.1	11.64	7.21	308	>sp|P00740-6|FA9_HUMAN Coagulation factor IX OS=Homo sapiens variant 2 G 44 V GN=F9 PE=1 SV=2	117	sample=1 period=1 cycle=1506 experiment=2	sample=1 period=1 cycle=1506 experiment=2	23.7819
08772:3	1	R.VVGGE[+14.016]DAKPGQFPWQVVLN[+0.984]GK.V		E[+14], N[+1]	747.406	3	2240.2	2240.17	0	13.9	227	Specific	528.31	366	27.36	12.32	8.09	308	>sp|P00740-6|FA9_HUMAN Coagulation factor IX OS=Homo sapiens variant 2 G 44 V GN=F9 PE=1 SV=2	117	sample=1 period=1 cycle=1513 experiment=4	sample=1 period=1 cycle=1513 experiment=4	23.8798
08501:3	1	R.VVGGE[+14.016]DAKPGQFPWQVVLN[+0.984]GK.V		E[+14], N[+1]	747.404	3	2240.2	2240.17	0	12.2	227	Specific	530.15	379.16	45.24	11.64	8.09	308	>sp|P00740-6|FA9_HUMAN Coagulation factor IX OS=Homo sapiens variant 2 G 44 V GN=F9 PE=1 SV=2	117	sample=1 period=1 cycle=1410 experiment=8	sample=1 period=1 cycle=1410 experiment=8	21.8267
08721:3	1	R.VVGGE[+14.016]DAKPGQFPWQVVLN[+0.984]GK.V		E[+14], N[+1]	747.404	3	2240.2	2240.17	0	12	227	Specific	530.96	438.9	7.12	12.95	8.09	308	>sp|P00740-6|FA9_HUMAN Coagulation factor IX OS=Homo sapiens variant 2 G 44 V GN=F9 PE=1 SV=2	117	sample=1 period=1 cycle=1471 experiment=4	sample=1 period=1 cycle=1471 experiment=4	23.144
08648:3	1	R.VVGGE[+14.016]DAKPGQFPWQVVLN[+0.984]GK.V		E[+14], N[+1]	747.402	3	2240.19	2240.17	0	9	227	Specific	545.06	468.81	19.58	11.16	8.78	308	>sp|P00740-6|FA9_HUMAN Coagulation factor IX OS=Homo sapiens variant 2 G 44 V GN=F9 PE=1 SV=2	117	sample=1 period=1 cycle=1445 experiment=3	sample=1 period=1 cycle=1445 experiment=3	22.5922
08740:3	1	R.VVGGE[+14.016]DAKPGQFPWQ[+0.984]VVLNGK.V		E[+14], Q[+1]	747.403	3	2240.19	2240.17	0	9.8	227	Specific	563.59	452.74	15.38	11.88	9.58	308	>sp|P00740-6|FA9_HUMAN Coagulation factor IX OS=Homo sapiens variant 2 G 44 V GN=F9 PE=1 SV=2	117	sample=1 period=1 cycle=1482 experiment=3	sample=1 period=1 cycle=1482 experiment=3	23.3601
08733:3	1	R.VVGGE[+14.016]DAKPGQFPWQVVLN[+0.984]GK.V		E[+14], N[+1]	747.402	3	2240.19	2240.17	0	9.4	227	Specific	572.78	350.4	32.33	10.11	8	308	>sp|P00740-6|FA9_HUMAN Coagulation factor IX OS=Homo sapiens variant 2 G 44 V GN=F9 PE=1 SV=2	117	sample=1 period=1 cycle=1476 experiment=4	sample=1 period=1 cycle=1476 experiment=4	23.2514
08442:3	1	R.VVGGE[+14.016]DAKPGQFPWQVVLN[+0.984]GK.V		E[+14], N[+1]	747.406	3	2240.2	2240.17	0	14.5	227	Specific	581.57	459.48	74.09	11.84	8.89	308	>sp|P00740-6|FA9_HUMAN Coagulation factor IX OS=Homo sapiens variant 2 G 44 V GN=F9 PE=1 SV=2	117	sample=1 period=1 cycle=1400 experiment=7	sample=1 period=1 cycle=1400 experiment=7	21.6049
08015:3	1	R.VVGGE[+14.016]DAKPGQFPWQVVLN[+0.984]GK.V		E[+14], N[+1]	747.405	3	2240.2	2240.17	0	13.2	227	Specific	588.32	460.08	60.92	12.85	8.89	308	>sp|P00740-6|FA9_HUMAN Coagulation factor IX OS=Homo sapiens variant 2 G 44 V GN=F9 PE=1 SV=2	117	sample=1 period=1 cycle=1333 experiment=8	sample=1 period=1 cycle=1333 experiment=8	20.142
08368:3	1	R.VVGGE[+14.016]DAKPGQFPWQVVLN[+0.984]GK.V		E[+14], N[+1]	747.406	3	2240.2	2240.17	0	14.1	227	Specific	589.88	483.96	60.43	12.47	8.89	308	>sp|P00740-6|FA9_HUMAN Coagulation factor IX OS=Homo sapiens variant 2 G 44 V GN=F9 PE=1 SV=2	117	sample=1 period=1 cycle=1385 experiment=7	sample=1 period=1 cycle=1385 experiment=7	21.2747
08030:3	1	R.VVGGE[+14.016]DAKPGQFPWQVVLN[+0.984]GK.V		E[+14], N[+1]	747.405	3	2240.2	2240.17	0	13.3	227	Specific	597.98	440.06	59.9	11.62	8.89	308	>sp|P00740-6|FA9_HUMAN Coagulation factor IX OS=Homo sapiens variant 2 G 44 V GN=F9 PE=1 SV=2	117	sample=1 period=1 cycle=1335 experiment=8	sample=1 period=1 cycle=1335 experiment=8	20.1846
08760:3	1	R.VVGGE[+14.016]DAKPGQFPWQVVLN[+0.984]GK.V		E[+14], N[+1]	747.403	3	2240.2	2240.17	0	11	227	Specific	598.86	446.84	50.62	12.02	9.58	308	>sp|P00740-6|FA9_HUMAN Coagulation factor IX OS=Homo sapiens variant 2 G 44 V GN=F9 PE=1 SV=2	117	sample=1 period=1 cycle=1495 experiment=2	sample=1 period=1 cycle=1495 experiment=2	23.6079
08599:3	1	R.VVGGE[+14.016]DAKPGQFPWQVVLN[+0.984]GK.V		E[+14], N[+1]	747.406	3	2240.2	2240.17	0	14.5	227	Specific	610.27	395.36	58.91	12.31	9.89	308	>sp|P00740-6|FA9_HUMAN Coagulation factor IX OS=Homo sapiens variant 2 G 44 V GN=F9 PE=1 SV=2	117	sample=1 period=1 cycle=1432 experiment=4	sample=1 period=1 cycle=1432 experiment=4	22.3092
08046:3	1	R.VVGGE[+14.016]DAKPGQFPWQVVLN[+0.984]GK.V		E[+14], N[+1]	747.406	3	2240.2	2240.17	0	14	227	Specific	620.85	455.01	75.56	11.62	9.89	308	>sp|P00740-6|FA9_HUMAN Coagulation factor IX OS=Homo sapiens variant 2 G 44 V GN=F9 PE=1 SV=2	117	sample=1 period=1 cycle=1337 experiment=8	sample=1 period=1 cycle=1337 experiment=8	20.2291
08037:3	1	R.VVGGE[+14.016]DAKPGQFPWQVVLN[+0.984]GK.V		E[+14], N[+1]	747.405	3	2240.2	2240.17	0	12.7	227	Specific	629.19	417.95	76.9	11.64	9.89	308	>sp|P00740-6|FA9_HUMAN Coagulation factor IX OS=Homo sapiens variant 2 G 44 V GN=F9 PE=1 SV=2	117	sample=1 period=1 cycle=1336 experiment=7	sample=1 period=1 cycle=1336 experiment=7	20.205
08666:3	1	R.VVGGE[+14.016]DAKPGQFPWQVVLN[+0.984]GK.V		E[+14], N[+1]	747.401	3	2240.19	2240.17	0	8.2	227	Specific	636.7	450.54	15.15	12.61	10.58	308	>sp|P00740-6|FA9_HUMAN Coagulation factor IX OS=Homo sapiens variant 2 G 44 V GN=F9 PE=1 SV=2	117	sample=1 period=1 cycle=1452 experiment=4	sample=1 period=1 cycle=1452 experiment=4	22.7439
08385:3	1	R.VVGGE[+14.016]DAKPGQFPWQVVLN[+0.984]GK.V		E[+14], N[+1]	747.405	3	2240.2	2240.17	0	13.3	227	Specific	637.79	517.57	51.43	11.89	9.89	308	>sp|P00740-6|FA9_HUMAN Coagulation factor IX OS=Homo sapiens variant 2 G 44 V GN=F9 PE=1 SV=2	117	sample=1 period=1 cycle=1388 experiment=10	sample=1 period=1 cycle=1388 experiment=10	21.3412
08489:3	1	R.VVGGE[+14.016]DAKPGQFPWQVVLN[+0.984]GK.V		E[+14], N[+1]	747.405	3	2240.2	2240.17	0	13.5	227	Specific	646.6	494.7	44.44	13.28	9.89	308	>sp|P00740-6|FA9_HUMAN Coagulation factor IX OS=Homo sapiens variant 2 G 44 V GN=F9 PE=1 SV=2	117	sample=1 period=1 cycle=1408 experiment=4	sample=1 period=1 cycle=1408 experiment=4	21.7838
08757:3	1	R.VVGGE[+14.016]DAKPGQFPWQVVLN[+0.984]GK.V		E[+14], N[+1]	747.407	3	2240.21	2240.17	0	15.3	227	Specific	649.96	462.88	39.86	12.93	9.89	308	>sp|P00740-6|FA9_HUMAN Coagulation factor IX OS=Homo sapiens variant 2 G 44 V GN=F9 PE=1 SV=2	117	sample=1 period=1 cycle=1492 experiment=2	sample=1 period=1 cycle=1492 experiment=2	23.5543
08468:3	1	R.VVGGE[+14.016]DAKPGQFPWQVVLN[+0.984]GK.V		E[+14], N[+1]	747.406	3	2240.2	2240.17	0	14.6	227	Specific	662.19	460.25	29.95	13.42	10.89	308	>sp|P00740-6|FA9_HUMAN Coagulation factor IX OS=Homo sapiens variant 2 G 44 V GN=F9 PE=1 SV=2	117	sample=1 period=1 cycle=1404 experiment=7	sample=1 period=1 cycle=1404 experiment=7	21.6946
08810:3	1	R.VVGGE[+14.016]DAKPGQFPWQVVLN[+0.984]GK.V		E[+14], N[+1]	747.407	3	2240.21	2240.17	0	16	227	Specific	663.95	495.4	61.49	14.15	10.31	308	>sp|P00740-6|FA9_HUMAN Coagulation factor IX OS=Homo sapiens variant 2 G 44 V GN=F9 PE=1 SV=2	117	sample=1 period=1 cycle=1541 experiment=2	sample=1 period=1 cycle=1541 experiment=2	24.3745
08736:3	1	R.VVGGE[+14.016]DAKPGQFPWQVVLN[+0.984]GK.V		E[+14], N[+1]	747.402	3	2240.19	2240.17	0	9	227	Specific	666.79	465.44	34.15	12.36	11.58	308	>sp|P00740-6|FA9_HUMAN Coagulation factor IX OS=Homo sapiens variant 2 G 44 V GN=F9 PE=1 SV=2	117	sample=1 period=1 cycle=1478 experiment=3	sample=1 period=1 cycle=1478 experiment=3	23.2946
08362:3	1	R.VVGGE[+14.016]DAKPGQFPWQVVLN[+0.984]GK.V		E[+14], N[+1]	747.404	3	2240.2	2240.17	0	12.4	227	Specific	674.4	533.14	29.01	11.87	10.89	308	>sp|P00740-6|FA9_HUMAN Coagulation factor IX OS=Homo sapiens variant 2 G 44 V GN=F9 PE=1 SV=2	117	sample=1 period=1 cycle=1384 experiment=9	sample=1 period=1 cycle=1384 experiment=9	21.2525
08354:3	1	R.VVGGE[+14.016]DAKPGQFPWQVVLN[+0.984]GK.V		E[+14], N[+1]	747.405	3	2240.2	2240.17	0	13.2	227	Specific	675.39	545.51	24.58	12.94	10.89	308	>sp|P00740-6|FA9_HUMAN Coagulation factor IX OS=Homo sapiens variant 2 G 44 V GN=F9 PE=1 SV=2	117	sample=1 period=1 cycle=1383 experiment=7	sample=1 period=1 cycle=1383 experiment=7	21.2305
08669:3	1	R.VVGGE[+14.016]DAKPGQFPWQVVLN[+0.984]GK.V		E[+14], N[+1]	747.404	3	2240.2	2240.17	0	11.6	227	Specific	677.82	503.75	32.69	12.92	11.58	308	>sp|P00740-6|FA9_HUMAN Coagulation factor IX OS=Homo sapiens variant 2 G 44 V GN=F9 PE=1 SV=2	117	sample=1 period=1 cycle=1454 experiment=3	sample=1 period=1 cycle=1454 experiment=3	22.787
08389:3	1	R.VVGGE[+14.016]DAKPGQFPWQVVLN[+0.984]GK.V		E[+14], N[+1]	747.405	3	2240.2	2240.17	0	13.5	227	Specific	682.05	524.88	44.5	14.03	10.89	308	>sp|P00740-6|FA9_HUMAN Coagulation factor IX OS=Homo sapiens variant 2 G 44 V GN=F9 PE=1 SV=2	117	sample=1 period=1 cycle=1389 experiment=5	sample=1 period=1 cycle=1389 experiment=5	21.3599
08520:3	1	R.VVGGE[+14.016]DAKPGQFPWQVVLN[+0.984]GK.V		E[+14], N[+1]	747.405	3	2240.2	2240.17	0	12.9	227	Specific	701.85	571.75	37.72	13.06	11.89	308	>sp|P00740-6|FA9_HUMAN Coagulation factor IX OS=Homo sapiens variant 2 G 44 V GN=F9 PE=1 SV=2	117	sample=1 period=1 cycle=1414 experiment=8	sample=1 period=1 cycle=1414 experiment=8	21.9159
08394:3	1	R.VVGGE[+14.016]DAKPGQFPWQVVLN[+0.984]GK.V		E[+14], N[+1]	747.405	3	2240.2	2240.17	0	13.6	227	Specific	707.39	600.06	81.28	13.63	11.89	308	>sp|P00740-6|FA9_HUMAN Coagulation factor IX OS=Homo sapiens variant 2 G 44 V GN=F9 PE=1 SV=2	117	sample=1 period=1 cycle=1390 experiment=5	sample=1 period=1 cycle=1390 experiment=5	21.3822
08767:3	1	R.VVGGE[+14.016]DAKPGQFPWQVVLN[+0.984]GK.V		E[+14], N[+1]	747.405	3	2240.2	2240.17	0	13.1	227	Specific	725.21	588.13	64.72	13.93	11.89	308	>sp|P00740-6|FA9_HUMAN Coagulation factor IX OS=Homo sapiens variant 2 G 44 V GN=F9 PE=1 SV=2	117	sample=1 period=1 cycle=1504 experiment=3	sample=1 period=1 cycle=1504 experiment=3	23.7494
08122:3	1	R.VVGGE[+14.016]DAKPGQFPWQVVLN[+0.984]GK.V		E[+14], N[+1]	747.407	3	2240.21	2240.17	0	15.7	227	Specific	780.49	614.26	56.45	14.97	12.89	308	>sp|P00740-6|FA9_HUMAN Coagulation factor IX OS=Homo sapiens variant 2 G 44 V GN=F9 PE=1 SV=2	117	sample=1 period=1 cycle=1346 experiment=7	sample=1 period=1 cycle=1346 experiment=7	20.4216
08056:3	1	R.VVGGE[+14.016]DAKPGQFPWQVVLN[+0.984]GK.V		E[+14], N[+1]	747.406	3	2240.2	2240.17	0	14	227	Specific	789.37	604.26	124.55	13.5	12.89	308	>sp|P00740-6|FA9_HUMAN Coagulation factor IX OS=Homo sapiens variant 2 G 44 V GN=F9 PE=1 SV=2	117	sample=1 period=1 cycle=1338 experiment=10	sample=1 period=1 cycle=1338 experiment=10	20.2524
08376:3	1	R.VVGGE[+14.016]DAKPGQFPWQVVLN[+0.984]GK.V		E[+14], N[+1]	747.405	3	2240.2	2240.17	0	12.9	227	Specific	799.66	592.7	55.4	13.05	12.89	308	>sp|P00740-6|FA9_HUMAN Coagulation factor IX OS=Homo sapiens variant 2 G 44 V GN=F9 PE=1 SV=2	117	sample=1 period=1 cycle=1387 experiment=4	sample=1 period=1 cycle=1387 experiment=4	21.319
08064:3	1	R.VVGGE[+14.016]DAKPGQFPWQVVLN[+0.984]GK.V		E[+14], N[+1]	747.406	3	2240.2	2240.17	0	14.3	227	Specific	805.07	657.38	97.98	14.65	13.89	308	>sp|P00740-6|FA9_HUMAN Coagulation factor IX OS=Homo sapiens variant 2 G 44 V GN=F9 PE=1 SV=2	117	sample=1 period=1 cycle=1339 experiment=9	sample=1 period=1 cycle=1339 experiment=9	20.2739
08080:3	1	R.VVGGE[+14.016]DAKPGQFPWQVVLN[+0.984]GK.V		E[+14], N[+1]	747.407	3	2240.21	2240.17	0	15.2	227	Specific	806.96	670.49	114.69	14.52	13.89	308	>sp|P00740-6|FA9_HUMAN Coagulation factor IX OS=Homo sapiens variant 2 G 44 V GN=F9 PE=1 SV=2	117	sample=1 period=1 cycle=1341 experiment=10	sample=1 period=1 cycle=1341 experiment=10	20.3172
08404:3	1	R.VVGGE[+14.016]DAKPGQFPWQVVLN[+0.984]GK.V		E[+14], N[+1]	747.405	3	2240.2	2240.17	0	12.7	227	Specific	831.39	653.07	85.45	13.5	13.89	308	>sp|P00740-6|FA9_HUMAN Coagulation factor IX OS=Homo sapiens variant 2 G 44 V GN=F9 PE=1 SV=2	117	sample=1 period=1 cycle=1392 experiment=6	sample=1 period=1 cycle=1392 experiment=6	21.4298
08422:3	1	R.VVGGE[+14.016]DAKPGQFPWQVVLN[+0.984]GK.V		E[+14], N[+1]	747.406	3	2240.2	2240.17	0	14.3	227	Specific	848.83	653.46	75.81	14.58	13.89	308	>sp|P00740-6|FA9_HUMAN Coagulation factor IX OS=Homo sapiens variant 2 G 44 V GN=F9 PE=1 SV=2	117	sample=1 period=1 cycle=1396 experiment=4	sample=1 period=1 cycle=1396 experiment=4	21.5151
08115:3	1	R.VVGGE[+14.016]DAKPGQFPWQVVLN[+0.984]GK.V		E[+14], N[+1]	747.407	3	2240.21	2240.17	0	16.2	227	Specific	857.83	704.29	112.85	14.78	14.31	308	>sp|P00740-6|FA9_HUMAN Coagulation factor IX OS=Homo sapiens variant 2 G 44 V GN=F9 PE=1 SV=2	117	sample=1 period=1 cycle=1345 experiment=10	sample=1 period=1 cycle=1345 experiment=10	20.4029
08393:2	1	K.PGQFPWQ[+0.984]VVLNGK.V		Q[+1]	735.9	2	1470.79	1470.77	0	13.4	235	Specific	239.24	227.11	2.83	7.41	3.32	308	>sp|P00740-6|FA9_HUMAN Coagulation factor IX OS=Homo sapiens variant 2 G 44 V GN=F9 PE=1 SV=2	117	sample=1 period=1 cycle=1390 experiment=4	sample=1 period=1 cycle=1390 experiment=4	21.3814
08435:2	1	K.PGQ[+0.984]FPWQVVLNGK.V		Q[+1]	735.899	2	1470.79	1470.77	0	11.3	235	Specific	239.28	177.71	35.53	8.39	4.09	308	>sp|P00740-6|FA9_HUMAN Coagulation factor IX OS=Homo sapiens variant 2 G 44 V GN=F9 PE=1 SV=2	117	sample=1 period=1 cycle=1399 experiment=4	sample=1 period=1 cycle=1399 experiment=4	21.5824
08419:2	1	K.PGQFPWQ[+0.984]VVLNGK.V		Q[+1]	735.901	2	1470.79	1470.77	0	13.5	235	Specific	254.23	254.23	9.15	8.46	4.67	308	>sp|P00740-6|FA9_HUMAN Coagulation factor IX OS=Homo sapiens variant 2 G 44 V GN=F9 PE=1 SV=2	117	sample=1 period=1 cycle=1395 experiment=5	sample=1 period=1 cycle=1395 experiment=5	21.4963
08399:2	1	K.PGQ[+0.984]FPWQVVLNGK.V		Q[+1]	735.9	2	1470.79	1470.77	0	13	235	Specific	290.95	217.1	65.44	7.76	4.36	308	>sp|P00740-6|FA9_HUMAN Coagulation factor IX OS=Homo sapiens variant 2 G 44 V GN=F9 PE=1 SV=2	117	sample=1 period=1 cycle=1391 experiment=5	sample=1 period=1 cycle=1391 experiment=5	21.4076
08689:2	1	K.PGQFPWQVVLN[+0.984]GK.V		N[+1]	735.899	2	1470.79	1470.77	0	11.6	235	Specific	305.67	204.7	40.34	7.95	5.38	308	>sp|P00740-6|FA9_HUMAN Coagulation factor IX OS=Homo sapiens variant 2 G 44 V GN=F9 PE=1 SV=2	117	sample=1 period=1 cycle=1462 experiment=5	sample=1 period=1 cycle=1462 experiment=5	22.948
08388:2	1	K.PGQFPWQVVLN[+0.984]GK.V		N[+1]	735.9	2	1470.79	1470.77	0	12.3	235	Specific	317.6	173.44	25.61	7.81	4.55	308	>sp|P00740-6|FA9_HUMAN Coagulation factor IX OS=Homo sapiens variant 2 G 44 V GN=F9 PE=1 SV=2	117	sample=1 period=1 cycle=1389 experiment=4	sample=1 period=1 cycle=1389 experiment=4	21.3591
08552:2	1	K.PGQFPWQVVLN[+0.984]GK.V		N[+1]	735.894	2	1470.78	1470.77	0	4	235	Specific	334.56	253.93	45.07	9.74	5.33	308	>sp|P00740-6|FA9_HUMAN Coagulation factor IX OS=Homo sapiens variant 2 G 44 V GN=F9 PE=1 SV=2	117	sample=1 period=1 cycle=1421 experiment=5	sample=1 period=1 cycle=1421 experiment=5	22.0674
08386:3	1	K.PGQFPWQ[+0.984]VVLNGK.V		Q[+1]	490.936	3	1470.79	1470.77	0	13.3	235	Specific	339.29	330.88	30.18	9.6	4.83	308	>sp|P00740-6|FA9_HUMAN Coagulation factor IX OS=Homo sapiens variant 2 G 44 V GN=F9 PE=1 SV=2	117	sample=1 period=1 cycle=1389 experiment=2	sample=1 period=1 cycle=1389 experiment=2	21.3574
08683:2	1	K.PGQFPWQVVLN[+0.984]GK.V		N[+1]	735.895	2	1470.78	1470.77	0	6.4	235	Specific	386.95	334.34	61.73	10	6.24	308	>sp|P00740-6|FA9_HUMAN Coagulation factor IX OS=Homo sapiens variant 2 G 44 V GN=F9 PE=1 SV=2	117	sample=1 period=1 cycle=1461 experiment=6	sample=1 period=1 cycle=1461 experiment=6	22.9255
08657:2	1	K.PGQFPWQVVLN[+0.984]GK.V		N[+1]	735.89	2	1470.77	1470.77	0	-0.8	235	Specific	401.6	302.46	73.58	8.3	5.13	308	>sp|P00740-6|FA9_HUMAN Coagulation factor IX OS=Homo sapiens variant 2 G 44 V GN=F9 PE=1 SV=2	117	sample=1 period=1 cycle=1448 experiment=4	sample=1 period=1 cycle=1448 experiment=4	22.6572
08308:2	1	K.PGQFPWQVVLN[+0.984]GK.V		N[+1]	735.896	2	1470.78	1470.77	0	7.1	235	Specific	404.34	298.66	97.25	9.3	6.08	308	>sp|P00740-6|FA9_HUMAN Coagulation factor IX OS=Homo sapiens variant 2 G 44 V GN=F9 PE=1 SV=2	117	sample=1 period=1 cycle=1375 experiment=7	sample=1 period=1 cycle=1375 experiment=7	21.0538
08473:2	1	K.PGQFPWQVVLN[+0.984]GK.V		N[+1]	735.898	2	1470.79	1470.77	0	9.5	235	Specific	405.24	265.26	70.18	7.06	5.34	308	>sp|P00740-6|FA9_HUMAN Coagulation factor IX OS=Homo sapiens variant 2 G 44 V GN=F9 PE=1 SV=2	117	sample=1 period=1 cycle=1405 experiment=5	sample=1 period=1 cycle=1405 experiment=5	21.7176
08272:2	1	K.PGQFPWQVVLN[+0.984]GK.V		N[+1]	735.895	2	1470.78	1470.77	0	6.4	235	Specific	416.27	294.99	118.52	7.92	6.07	308	>sp|P00740-6|FA9_HUMAN Coagulation factor IX OS=Homo sapiens variant 2 G 44 V GN=F9 PE=1 SV=2	117	sample=1 period=1 cycle=1369 experiment=7	sample=1 period=1 cycle=1369 experiment=7	20.9229
08544:2	1	K.PGQFPWQVVLN[+0.984]GK.V		N[+1]	735.899	2	1470.79	1470.77	0	10.9	235	Specific	418.16	346.04	74.92	9.76	5.89	308	>sp|P00740-6|FA9_HUMAN Coagulation factor IX OS=Homo sapiens variant 2 G 44 V GN=F9 PE=1 SV=2	117	sample=1 period=1 cycle=1419 experiment=8	sample=1 period=1 cycle=1419 experiment=8	22.0246
08705:2	1	K.PGQFPWQVVLN[+0.984]GK.V		N[+1]	735.901	2	1470.79	1470.77	0	14	235	Specific	419.09	372.72	105.1	9.3	6.05	308	>sp|P00740-6|FA9_HUMAN Coagulation factor IX OS=Homo sapiens variant 2 G 44 V GN=F9 PE=1 SV=2	117	sample=1 period=1 cycle=1466 experiment=4	sample=1 period=1 cycle=1466 experiment=4	23.0332
08485:2	1	K.PGQFPWQVVLN[+0.984]GK.V		N[+1]	735.897	2	1470.79	1470.77	0	9.1	235	Specific	429.23	329.64	118.66	8.22	5.85	308	>sp|P00740-6|FA9_HUMAN Coagulation factor IX OS=Homo sapiens variant 2 G 44 V GN=F9 PE=1 SV=2	117	sample=1 period=1 cycle=1407 experiment=6	sample=1 period=1 cycle=1407 experiment=6	21.7601
08665:2	1	K.PGQFPWQVVLN[+0.984]GK.V		N[+1]	735.894	2	1470.78	1470.77	0	5.2	235	Specific	431.37	312.02	103.75	8.57	6.07	308	>sp|P00740-6|FA9_HUMAN Coagulation factor IX OS=Homo sapiens variant 2 G 44 V GN=F9 PE=1 SV=2	117	sample=1 period=1 cycle=1452 experiment=3	sample=1 period=1 cycle=1452 experiment=3	22.7406
08450:2	1	K.PGQFPWQVVLN[+0.984]GK.V		N[+1]	735.898	2	1470.79	1470.77	0	10.5	235	Specific	437.7	297.64	102.69	9.37	5.76	308	>sp|P00740-6|FA9_HUMAN Coagulation factor IX OS=Homo sapiens variant 2 G 44 V GN=F9 PE=1 SV=2	117	sample=1 period=1 cycle=1401 experiment=7	sample=1 period=1 cycle=1401 experiment=7	21.6275
08708:2	1	K.PGQFPWQVVLN[+0.984]GK.V		N[+1]	735.899	2	1470.79	1470.77	0	11.9	235	Specific	452.99	331.36	130.71	9.58	5.26	308	>sp|P00740-6|FA9_HUMAN Coagulation factor IX OS=Homo sapiens variant 2 G 44 V GN=F9 PE=1 SV=2	117	sample=1 period=1 cycle=1467 experiment=3	sample=1 period=1 cycle=1467 experiment=3	23.0576
08581:2	1	K.PGQFPWQVVLN[+0.984]GK.V		N[+1]	735.898	2	1470.79	1470.77	0	9.3	235	Specific	457.47	348.35	118.39	8.3	5.9	308	>sp|P00740-6|FA9_HUMAN Coagulation factor IX OS=Homo sapiens variant 2 G 44 V GN=F9 PE=1 SV=2	117	sample=1 period=1 cycle=1427 experiment=6	sample=1 period=1 cycle=1427 experiment=6	22.1984
08484:2	1	K.PGQFPWQVVLN[+0.984]GK.V		N[+1]	735.897	2	1470.79	1470.77	0	9.1	235	Specific	462.41	352.6	57.23	10.45	5.94	308	>sp|P00740-6|FA9_HUMAN Coagulation factor IX OS=Homo sapiens variant 2 G 44 V GN=F9 PE=1 SV=2	117	sample=1 period=1 cycle=1407 experiment=5	sample=1 period=1 cycle=1407 experiment=5	21.7581
08284:2	1	K.PGQFPWQVVLN[+0.984]GK.V		N[+1]	735.893	2	1470.78	1470.77	0	3	235	Specific	468.71	373.31	95.12	9.74	6.5	308	>sp|P00740-6|FA9_HUMAN Coagulation factor IX OS=Homo sapiens variant 2 G 44 V GN=F9 PE=1 SV=2	117	sample=1 period=1 cycle=1371 experiment=7	sample=1 period=1 cycle=1371 experiment=7	20.9659
08459:2	1	K.PGQFPWQVVLN[+0.984]GK.V		N[+1]	735.896	2	1470.78	1470.77	0	7.3	235	Specific	471.52	388.61	71.17	8.36	7.1	308	>sp|P00740-6|FA9_HUMAN Coagulation factor IX OS=Homo sapiens variant 2 G 44 V GN=F9 PE=1 SV=2	117	sample=1 period=1 cycle=1403 experiment=3	sample=1 period=1 cycle=1403 experiment=3	21.6691
08528:2	1	K.PGQFPWQVVLN[+0.984]GK.V		N[+1]	735.897	2	1470.79	1470.77	0	8.7	235	Specific	480.85	421.01	72.08	11.55	7.59	308	>sp|P00740-6|FA9_HUMAN Coagulation factor IX OS=Homo sapiens variant 2 G 44 V GN=F9 PE=1 SV=2	117	sample=1 period=1 cycle=1415 experiment=9	sample=1 period=1 cycle=1415 experiment=9	21.9379
08644:2	1	K.PGQFPWQVVLN[+0.984]GK.V		N[+1]	735.896	2	1470.79	1470.77	0	8	235	Specific	489.95	401.32	135.35	10.92	6.88	308	>sp|P00740-6|FA9_HUMAN Coagulation factor IX OS=Homo sapiens variant 2 G 44 V GN=F9 PE=1 SV=2	117	sample=1 period=1 cycle=1443 experiment=5	sample=1 period=1 cycle=1443 experiment=5	22.5488
08612:2	1	K.PGQFPWQVVLN[+0.984]GK.V		N[+1]	735.898	2	1470.79	1470.77	0	9.3	235	Specific	492.11	372.44	89.54	10.09	6.89	308	>sp|P00740-6|FA9_HUMAN Coagulation factor IX OS=Homo sapiens variant 2 G 44 V GN=F9 PE=1 SV=2	117	sample=1 period=1 cycle=1435 experiment=5	sample=1 period=1 cycle=1435 experiment=5	22.3745
08572:2	1	K.PGQFPWQVVLN[+0.984]GK.V		N[+1]	735.896	2	1470.78	1470.77	0	7.3	235	Specific	495.8	357.77	106.11	10.38	6.33	308	>sp|P00740-6|FA9_HUMAN Coagulation factor IX OS=Homo sapiens variant 2 G 44 V GN=F9 PE=1 SV=2	117	sample=1 period=1 cycle=1425 experiment=5	sample=1 period=1 cycle=1425 experiment=5	22.1552
08507:2	1	K.PGQFPWQ[+0.984]VVLNGK.V		Q[+1]	735.897	2	1470.79	1470.77	0	9	235	Specific	506.08	425.76	0.29	9.27	6.85	308	>sp|P00740-6|FA9_HUMAN Coagulation factor IX OS=Homo sapiens variant 2 G 44 V GN=F9 PE=1 SV=2	117	sample=1 period=1 cycle=1411 experiment=6	sample=1 period=1 cycle=1411 experiment=6	21.8499
08314:2	1	K.PGQFPWQVVLN[+0.984]GK.V		N[+1]	735.896	2	1470.79	1470.77	0	7.5	235	Specific	508.17	337.05	132.68	8.37	6.29	308	>sp|P00740-6|FA9_HUMAN Coagulation factor IX OS=Homo sapiens variant 2 G 44 V GN=F9 PE=1 SV=2	117	sample=1 period=1 cycle=1376 experiment=6	sample=1 period=1 cycle=1376 experiment=6	21.0761
08276:2	1	K.PGQFPWQVVLN[+0.984]GK.V		N[+1]	735.896	2	1470.79	1470.77	0	8	235	Specific	516.27	406.93	146.61	9.49	6.89	308	>sp|P00740-6|FA9_HUMAN Coagulation factor IX OS=Homo sapiens variant 2 G 44 V GN=F9 PE=1 SV=2	117	sample=1 period=1 cycle=1370 experiment=5	sample=1 period=1 cycle=1370 experiment=5	20.9431
08720:2	1	K.PGQFPWQVVLN[+0.984]GK.V		N[+1]	735.901	2	1470.79	1470.77	0	14	235	Specific	520.87	423.08	108.1	9.66	6.32	308	>sp|P00740-6|FA9_HUMAN Coagulation factor IX OS=Homo sapiens variant 2 G 44 V GN=F9 PE=1 SV=2	117	sample=1 period=1 cycle=1471 experiment=3	sample=1 period=1 cycle=1471 experiment=3	23.1423
08456:2	1	K.PGQFPWQVVLN[+0.984]GK.V		N[+1]	735.897	2	1470.79	1470.77	0	8.8	235	Specific	524.66	384.72	87.51	8.59	6.96	308	>sp|P00740-6|FA9_HUMAN Coagulation factor IX OS=Homo sapiens variant 2 G 44 V GN=F9 PE=1 SV=2	117	sample=1 period=1 cycle=1402 experiment=5	sample=1 period=1 cycle=1402 experiment=5	21.65
08587:2	1	K.PGQFPWQVVLN[+0.984]GK.V		N[+1]	735.898	2	1470.79	1470.77	0	10.1	235	Specific	526.04	365.45	152.74	10.92	7	308	>sp|P00740-6|FA9_HUMAN Coagulation factor IX OS=Homo sapiens variant 2 G 44 V GN=F9 PE=1 SV=2	117	sample=1 period=1 cycle=1428 experiment=5	sample=1 period=1 cycle=1428 experiment=5	22.2193
08547:2	1	K.PGQFPWQVVLN[+0.984]GK.V		N[+1]	735.893	2	1470.78	1470.77	0	2.7	235	Specific	531.02	351.85	119	9.39	5.77	308	>sp|P00740-6|FA9_HUMAN Coagulation factor IX OS=Homo sapiens variant 2 G 44 V GN=F9 PE=1 SV=2	117	sample=1 period=1 cycle=1420 experiment=3	sample=1 period=1 cycle=1420 experiment=3	22.0426
08653:2	1	K.PGQFPWQVVLN[+0.984]GK.V		N[+1]	735.896	2	1470.78	1470.77	0	7	235	Specific	531.29	429.69	88.87	9.68	7.33	308	>sp|P00740-6|FA9_HUMAN Coagulation factor IX OS=Homo sapiens variant 2 G 44 V GN=F9 PE=1 SV=2	117	sample=1 period=1 cycle=1447 experiment=4	sample=1 period=1 cycle=1447 experiment=4	22.6342
08632:2	1	K.PGQFPWQVVLN[+0.984]GK.V		N[+1]	735.9	2	1470.79	1470.77	0	12.4	235	Specific	539.36	440.95	124.52	9.96	6.32	308	>sp|P00740-6|FA9_HUMAN Coagulation factor IX OS=Homo sapiens variant 2 G 44 V GN=F9 PE=1 SV=2	117	sample=1 period=1 cycle=1439 experiment=6	sample=1 period=1 cycle=1439 experiment=6	22.4618
08607:2	1	K.PGQFPWQVVLN[+0.984]GK.V		N[+1]	735.897	2	1470.79	1470.77	0	9.2	235	Specific	546.35	397.62	125.41	10.02	7.01	308	>sp|P00740-6|FA9_HUMAN Coagulation factor IX OS=Homo sapiens variant 2 G 44 V GN=F9 PE=1 SV=2	117	sample=1 period=1 cycle=1434 experiment=6	sample=1 period=1 cycle=1434 experiment=6	22.3515
08479:2	1	K.PGQFPWQVVLN[+0.984]GK.V		N[+1]	735.896	2	1470.79	1470.77	0	7.8	235	Specific	552.28	465.45	107.8	10.59	7.32	308	>sp|P00740-6|FA9_HUMAN Coagulation factor IX OS=Homo sapiens variant 2 G 44 V GN=F9 PE=1 SV=2	117	sample=1 period=1 cycle=1406 experiment=7	sample=1 period=1 cycle=1406 experiment=7	21.7389
08297:2	1	K.PGQFPWQVVLN[+0.984]GK.V		N[+1]	735.895	2	1470.78	1470.77	0	5.9	235	Specific	554.7	387.82	92.26	10.3	7.33	308	>sp|P00740-6|FA9_HUMAN Coagulation factor IX OS=Homo sapiens variant 2 G 44 V GN=F9 PE=1 SV=2	117	sample=1 period=1 cycle=1373 experiment=6	sample=1 period=1 cycle=1373 experiment=6	21.0106
08292:2	1	K.PGQFPWQVVLN[+0.984]GK.V		N[+1]	735.896	2	1470.79	1470.77	0	7.7	235	Specific	559.9	412.85	155.32	11.05	7.32	308	>sp|P00740-6|FA9_HUMAN Coagulation factor IX OS=Homo sapiens variant 2 G 44 V GN=F9 PE=1 SV=2	117	sample=1 period=1 cycle=1372 experiment=8	sample=1 period=1 cycle=1372 experiment=8	20.9887
08673:2	1	K.PGQFPWQVVLN[+0.984]GK.V		N[+1]	735.897	2	1470.79	1470.77	0	8.7	235	Specific	564.27	440.74	139.53	10.26	7.81	308	>sp|P00740-6|FA9_HUMAN Coagulation factor IX OS=Homo sapiens variant 2 G 44 V GN=F9 PE=1 SV=2	117	sample=1 period=1 cycle=1457 experiment=4	sample=1 period=1 cycle=1457 experiment=4	22.8415
08325:2	1	K.PGQFPWQVVLN[+0.984]GK.V		N[+1]	735.896	2	1470.79	1470.77	0	7.5	235	Specific	568.82	382.23	131.9	9.52	8.13	308	>sp|P00740-6|FA9_HUMAN Coagulation factor IX OS=Homo sapiens variant 2 G 44 V GN=F9 PE=1 SV=2	117	sample=1 period=1 cycle=1378 experiment=6	sample=1 period=1 cycle=1378 experiment=6	21.1191
08320:2	1	K.PGQFPWQVVLN[+0.984]GK.V		N[+1]	735.896	2	1470.79	1470.77	0	7.8	235	Specific	570.52	432.37	133.92	9.72	8.13	308	>sp|P00740-6|FA9_HUMAN Coagulation factor IX OS=Homo sapiens variant 2 G 44 V GN=F9 PE=1 SV=2	117	sample=1 period=1 cycle=1377 experiment=7	sample=1 period=1 cycle=1377 experiment=7	21.098
08367:2	1	K.PGQFPWQVVLN[+0.984]GK.V		N[+1]	735.899	2	1470.79	1470.77	0	10.9	235	Specific	596.53	411.99	137.22	10.61	7.81	308	>sp|P00740-6|FA9_HUMAN Coagulation factor IX OS=Homo sapiens variant 2 G 44 V GN=F9 PE=1 SV=2	117	sample=1 period=1 cycle=1385 experiment=6	sample=1 period=1 cycle=1385 experiment=6	21.2739
08301:2	1	K.PGQFPWQVVLN[+0.984]GK.V		N[+1]	735.895	2	1470.78	1470.77	0	5.8	235	Specific	598.71	424.38	140.57	9.02	8.1	308	>sp|P00740-6|FA9_HUMAN Coagulation factor IX OS=Homo sapiens variant 2 G 44 V GN=F9 PE=1 SV=2	117	sample=1 period=1 cycle=1374 experiment=5	sample=1 period=1 cycle=1374 experiment=5	21.0316
08601:2	1	K.PGQFPWQVVLN[+0.984]GK.V		N[+1]	735.898	2	1470.79	1470.77	0	9.7	235	Specific	602.12	444.18	113.54	10.3	8.81	308	>sp|P00740-6|FA9_HUMAN Coagulation factor IX OS=Homo sapiens variant 2 G 44 V GN=F9 PE=1 SV=2	117	sample=1 period=1 cycle=1433 experiment=3	sample=1 period=1 cycle=1433 experiment=3	22.3264
08598:2	1	K.PGQFPWQVVLN[+0.984]GK.V		N[+1]	735.897	2	1470.79	1470.77	0	9.1	235	Specific	618.27	413.31	175.7	9.56	8.81	308	>sp|P00740-6|FA9_HUMAN Coagulation factor IX OS=Homo sapiens variant 2 G 44 V GN=F9 PE=1 SV=2	117	sample=1 period=1 cycle=1432 experiment=3	sample=1 period=1 cycle=1432 experiment=3	22.3071
08591:2	1	K.PGQFPWQVVLN[+0.984]GK.V		N[+1]	735.897	2	1470.79	1470.77	0	8.1	235	Specific	628.27	426.55	168.5	9.29	8.78	308	>sp|P00740-6|FA9_HUMAN Coagulation factor IX OS=Homo sapiens variant 2 G 44 V GN=F9 PE=1 SV=2	117	sample=1 period=1 cycle=1429 experiment=3	sample=1 period=1 cycle=1429 experiment=3	22.2395
08594:2	1	K.PGQFPWQVVLN[+0.984]GK.V		N[+1]	735.896	2	1470.79	1470.77	0	7.8	235	Specific	632.59	423.91	150.92	9.72	9.13	308	>sp|P00740-6|FA9_HUMAN Coagulation factor IX OS=Homo sapiens variant 2 G 44 V GN=F9 PE=1 SV=2	117	sample=1 period=1 cycle=1430 experiment=3	sample=1 period=1 cycle=1430 experiment=3	22.2656
08576:2	1	K.PGQFPWQVVLN[+0.984]GK.V		N[+1]	735.896	2	1470.79	1470.77	0	8	235	Specific	643.27	465.46	127.51	10.58	8.81	308	>sp|P00740-6|FA9_HUMAN Coagulation factor IX OS=Homo sapiens variant 2 G 44 V GN=F9 PE=1 SV=2	117	sample=1 period=1 cycle=1426 experiment=4	sample=1 period=1 cycle=1426 experiment=4	22.1781
08342:2	1	K.PGQFPWQVVLN[+0.984]GK.V		N[+1]	735.896	2	1470.79	1470.77	0	7.5	235	Specific	647.65	418.16	142.61	9.78	9.13	308	>sp|P00740-6|FA9_HUMAN Coagulation factor IX OS=Homo sapiens variant 2 G 44 V GN=F9 PE=1 SV=2	117	sample=1 period=1 cycle=1381 experiment=6	sample=1 period=1 cycle=1381 experiment=6	21.1862
08595:2	1	K.PGQFPWQVVLN[+0.984]GK.V		N[+1]	735.898	2	1470.79	1470.77	0	9.5	235	Specific	668.6	484.23	136.65	10.03	9.81	308	>sp|P00740-6|FA9_HUMAN Coagulation factor IX OS=Homo sapiens variant 2 G 44 V GN=F9 PE=1 SV=2	117	sample=1 period=1 cycle=1431 experiment=2	sample=1 period=1 cycle=1431 experiment=2	22.2819
08337:2	1	K.PGQFPWQVVLN[+0.984]GK.V		N[+1]	735.897	2	1470.79	1470.77	0	8.3	235	Specific	679.74	454.19	177.54	12.05	10.51	308	>sp|P00740-6|FA9_HUMAN Coagulation factor IX OS=Homo sapiens variant 2 G 44 V GN=F9 PE=1 SV=2	117	sample=1 period=1 cycle=1380 experiment=5	sample=1 period=1 cycle=1380 experiment=5	21.164
08331:2	1	K.PGQFPWQVVLN[+0.984]GK.V		N[+1]	735.897	2	1470.79	1470.77	0	8.1	235	Specific	719.1	463.51	180.89	10.77	10.81	308	>sp|P00740-6|FA9_HUMAN Coagulation factor IX OS=Homo sapiens variant 2 G 44 V GN=F9 PE=1 SV=2	117	sample=1 period=1 cycle=1379 experiment=6	sample=1 period=1 cycle=1379 experiment=6	21.14
08797:2	1	K.PGQFP[+15.995]WQVVLN[+0.984]GK.V		N[+1], P[+16]	743.886	2	1486.76	1486.77	0	-2.7	235	Specific	201.51	151.38	32.18	4.82	2.82	308	>sp|P00740-6|FA9_HUMAN Coagulation factor IX OS=Homo sapiens variant 2 G 44 V GN=F9 PE=1 SV=2	117	sample=1 period=1 cycle=1523 experiment=3	sample=1 period=1 cycle=1523 experiment=3	24.0942
01963:2	1	K.VDAFC[+71.037]GGSIVNEK.W		C[+71]	705.335	2	1409.66	1409.67	0	-6.6	248	Specific	420.32	306.27	306.27	7.95	4.91	308	>sp|P00740-6|FA9_HUMAN Coagulation factor IX OS=Homo sapiens variant 2 G 44 V GN=F9 PE=1 SV=2	117	sample=1 period=1 cycle=886 experiment=12	sample=1 period=1 cycle=886 experiment=12	10.5276
01933:2	1	K.VDAFC[+71.037]GGSIVNEK.W		C[+71]	705.339	2	1409.67	1409.67	0	-2	248	Specific	432.59	325.59	325.59	8.01	5.22	308	>sp|P00740-6|FA9_HUMAN Coagulation factor IX OS=Homo sapiens variant 2 G 44 V GN=F9 PE=1 SV=2	117	sample=1 period=1 cycle=884 experiment=17	sample=1 period=1 cycle=884 experiment=17	10.4872
01727:2	1	K.VDAFC[+71.037]GGSIVNEK.W		C[+71]	705.341	2	1409.68	1409.67	0	2	248	Specific	450.78	286.75	286.75	7.45	5.15	308	>sp|P00740-6|FA9_HUMAN Coagulation factor IX OS=Homo sapiens variant 2 G 44 V GN=F9 PE=1 SV=2	117	sample=1 period=1 cycle=871 experiment=15	sample=1 period=1 cycle=871 experiment=15	10.2073
02789:2	1	K.[+14.016]VDAFC[+71.037]GGSIVN[+0.984]EK.W		.[14], C[+71], N[+1]	712.838	2	1424.67	1424.67	0	-2.6	248	Specific	112.65	95.02	18.52	4.03	0.67	308	>sp|P00740-6|FA9_HUMAN Coagulation factor IX OS=Homo sapiens variant 2 G 44 V GN=F9 PE=1 SV=2	117	sample=1 period=1 cycle=934 experiment=13	sample=1 period=1 cycle=934 experiment=13	11.56
04341:2	1	K.VDAFC[+71.037]GGSIVNE[+14.016]K.W		C[+71], E[+14]	712.346	2	1423.68	1423.69	0	-3.5	248	Specific	119.55	84.89	5.85	4.89	1.92	308	>sp|P00740-6|FA9_HUMAN Coagulation factor IX OS=Homo sapiens variant 2 G 44 V GN=F9 PE=1 SV=2	117	sample=1 period=1 cycle=1026 experiment=13	sample=1 period=1 cycle=1026 experiment=13	13.5509
05154:2	1	K.VDAFC[+71.037]GGSIVNE[+14.016]K.W		C[+71], E[+14]	712.341	2	1423.67	1423.69	0	-9.8	248	Specific	180.68	109.14	19.52	4.51	1.21	308	>sp|P00740-6|FA9_HUMAN Coagulation factor IX OS=Homo sapiens variant 2 G 44 V GN=F9 PE=1 SV=2	117	sample=1 period=1 cycle=1075 experiment=13	sample=1 period=1 cycle=1075 experiment=13	14.6164
04498:2	1	K.VDAFC[+71.037]GGSIVNE[+14.016]K.W		C[+71], E[+14]	712.343	2	1423.68	1423.69	0	-7.1	248	Specific	190.09	134.11	21.43	4.81	2.22	308	>sp|P00740-6|FA9_HUMAN Coagulation factor IX OS=Homo sapiens variant 2 G 44 V GN=F9 PE=1 SV=2	117	sample=1 period=1 cycle=1035 experiment=14	sample=1 period=1 cycle=1035 experiment=14	13.7445
04653:2	1	K.VDAFC[+71.037]GGSIVN[+14.016]EK.W		C[+71], N[+14]	712.346	2	1423.68	1423.69	0	-2.8	248	Specific	192.99	145.68	4.3	5.48	2.9	308	>sp|P00740-6|FA9_HUMAN Coagulation factor IX OS=Homo sapiens variant 2 G 44 V GN=F9 PE=1 SV=2	117	sample=1 period=1 cycle=1044 experiment=14	sample=1 period=1 cycle=1044 experiment=14	13.9391
03046:2	1	K.VDAFC[+71.037]GGSIVNE[+14.016]K.W		C[+71], E[+14]	712.343	2	1423.68	1423.69	0	-6.3	248	Specific	219.9	181.58	8.44	5.35	2.89	308	>sp|P00740-6|FA9_HUMAN Coagulation factor IX OS=Homo sapiens variant 2 G 44 V GN=F9 PE=1 SV=2	117	sample=1 period=1 cycle=951 experiment=11	sample=1 period=1 cycle=951 experiment=11	11.9314
04279:2	1	K.VDAFC[+71.037]GGSIVNE[+14.016]K.W		C[+71], E[+14]	712.346	2	1423.68	1423.69	0	-3.2	248	Specific	228.74	176.05	20	5.85	2.96	308	>sp|P00740-6|FA9_HUMAN Coagulation factor IX OS=Homo sapiens variant 2 G 44 V GN=F9 PE=1 SV=2	117	sample=1 period=1 cycle=1022 experiment=15	sample=1 period=1 cycle=1022 experiment=15	13.4647
04410:2	1	K.VDAFC[+71.037]GGSIVNE[+14.016]K.W		C[+71], E[+14]	712.348	2	1423.69	1423.69	0	-0.4	248	Specific	242.01	211.25	0	5.87	3.73	308	>sp|P00740-6|FA9_HUMAN Coagulation factor IX OS=Homo sapiens variant 2 G 44 V GN=F9 PE=1 SV=2	117	sample=1 period=1 cycle=1030 experiment=15	sample=1 period=1 cycle=1030 experiment=15	13.6384
03747:2	1	K.VDAFC[+71.037]GGSIVNE[+14.016]K.W		C[+71], E[+14]	712.348	2	1423.69	1423.69	0	0.8	248	Specific	405.66	332.3	17.3	7.8	5.19	308	>sp|P00740-6|FA9_HUMAN Coagulation factor IX OS=Homo sapiens variant 2 G 44 V GN=F9 PE=1 SV=2	117	sample=1 period=1 cycle=992 experiment=16	sample=1 period=1 cycle=992 experiment=16	12.8253
03612:2	1	K.VDAFC[+71.037]GGSIVNE[+14.016]K.W		C[+71], E[+14]	712.351	2	1423.69	1423.69	0	4.4	248	Specific	450.8	311.79	7.32	7.9	6.13	308	>sp|P00740-6|FA9_HUMAN Coagulation factor IX OS=Homo sapiens variant 2 G 44 V GN=F9 PE=1 SV=2	117	sample=1 period=1 cycle=984 experiment=14	sample=1 period=1 cycle=984 experiment=14	12.6507
03685:2	1	K.VDAFC[+71.037]GGSIVNE[+14.016]K.W		C[+71], E[+14]	712.35	2	1423.69	1423.69	0	2.8	248	Specific	465.78	339.12	5.54	7.42	5.24	308	>sp|P00740-6|FA9_HUMAN Coagulation factor IX OS=Homo sapiens variant 2 G 44 V GN=F9 PE=1 SV=2	117	sample=1 period=1 cycle=988 experiment=18	sample=1 period=1 cycle=988 experiment=18	12.7393
03776:2	1	K.VDAFC[+71.037]GGSIVNE[+14.016]K.W		C[+71], E[+14]	712.352	2	1423.7	1423.69	0	5.2	248	Specific	473.21	345.17	25.84	8.53	6.22	308	>sp|P00740-6|FA9_HUMAN Coagulation factor IX OS=Homo sapiens variant 2 G 44 V GN=F9 PE=1 SV=2	117	sample=1 period=1 cycle=994 experiment=11	sample=1 period=1 cycle=994 experiment=11	12.8673
03080:2	1	K.VDAFC[+71.037]GGSIVNE[+14.016]K.W		C[+71], E[+14]	712.35	2	1423.69	1423.69	0	3	248	Specific	480.22	332.07	35.27	7.68	5.31	308	>sp|P00740-6|FA9_HUMAN Coagulation factor IX OS=Homo sapiens variant 2 G 44 V GN=F9 PE=1 SV=2	117	sample=1 period=1 cycle=953 experiment=12	sample=1 period=1 cycle=953 experiment=12	11.9747
03095:2	1	K.VDAFC[+71.037]GGSIVNE[+14.016]K.W		C[+71], E[+14]	712.347	2	1423.69	1423.69	0	-1.6	248	Specific	509.37	384.09	18.73	8.32	6.22	308	>sp|P00740-6|FA9_HUMAN Coagulation factor IX OS=Homo sapiens variant 2 G 44 V GN=F9 PE=1 SV=2	117	sample=1 period=1 cycle=954 experiment=12	sample=1 period=1 cycle=954 experiment=12	11.9982
03108:2	1	K.VDAFC[+71.037]GGSIVNE[+14.016]K.W		C[+71], E[+14]	712.351	2	1423.69	1423.69	0	3.8	248	Specific	563.89	463.46	20	8.79	7.46	308	>sp|P00740-6|FA9_HUMAN Coagulation factor IX OS=Homo sapiens variant 2 G 44 V GN=F9 PE=1 SV=2	117	sample=1 period=1 cycle=955 experiment=13	sample=1 period=1 cycle=955 experiment=13	12.0196
03171:2	1	K.VDAFC[+71.037]GGSIVNE[+14.016]K.W		C[+71], E[+14]	712.351	2	1423.69	1423.69	0	4.3	248	Specific	614.02	453.35	29.59	8.67	9.1	308	>sp|P00740-6|FA9_HUMAN Coagulation factor IX OS=Homo sapiens variant 2 G 44 V GN=F9 PE=1 SV=2	117	sample=1 period=1 cycle=959 experiment=13	sample=1 period=1 cycle=959 experiment=13	12.1068
03210:2	1	K.VDAFC[+71.037]GGSIVNE[+14.016]K.W		C[+71], E[+14]	712.352	2	1423.7	1423.69	0	5.8	248	Specific	620.69	449.34	28.69	9.02	9.1	308	>sp|P00740-6|FA9_HUMAN Coagulation factor IX OS=Homo sapiens variant 2 G 44 V GN=F9 PE=1 SV=2	117	sample=1 period=1 cycle=961 experiment=15	sample=1 period=1 cycle=961 experiment=15	12.1497
03123:2	1	K.VDAFC[+71.037]GGSIVNE[+14.016]K.W		C[+71], E[+14]	712.35	2	1423.69	1423.69	0	3.2	248	Specific	624.99	469.98	34.04	8.79	8.46	308	>sp|P00740-6|FA9_HUMAN Coagulation factor IX OS=Homo sapiens variant 2 G 44 V GN=F9 PE=1 SV=2	117	sample=1 period=1 cycle=956 experiment=14	sample=1 period=1 cycle=956 experiment=14	12.0398
03327:2	1	K.VDAFC[+71.037]GGSIVNE[+14.016]K.W		C[+71], E[+14]	712.351	2	1423.7	1423.69	0	5	248	Specific	629.34	471.28	20	11.36	9.83	308	>sp|P00740-6|FA9_HUMAN Coagulation factor IX OS=Homo sapiens variant 2 G 44 V GN=F9 PE=1 SV=2	117	sample=1 period=1 cycle=968 experiment=14	sample=1 period=1 cycle=968 experiment=14	12.3026
03542:2	1	K.VDAFC[+71.037]GGSIVNE[+14.016]K.W		C[+71], E[+14]	712.35	2	1423.69	1423.69	0	3.4	248	Specific	634.16	482.49	23.8	9.45	8.46	308	>sp|P00740-6|FA9_HUMAN Coagulation factor IX OS=Homo sapiens variant 2 G 44 V GN=F9 PE=1 SV=2	117	sample=1 period=1 cycle=980 experiment=17	sample=1 period=1 cycle=980 experiment=17	12.5649
03154:2	1	K.VDAFC[+71.037]GGSIVNE[+14.016]K.W		C[+71], E[+14]	712.351	2	1423.69	1423.69	0	4.2	248	Specific	635.51	488.6	47.74	10.36	9.13	308	>sp|P00740-6|FA9_HUMAN Coagulation factor IX OS=Homo sapiens variant 2 G 44 V GN=F9 PE=1 SV=2	117	sample=1 period=1 cycle=958 experiment=10	sample=1 period=1 cycle=958 experiment=10	12.0837
03227:2	1	K.VDAFC[+71.037]GGSIVNE[+14.016]K.W		C[+71], E[+14]	712.352	2	1423.7	1423.69	0	5.9	248	Specific	657.28	505.95	34.68	9.17	10.1	308	>sp|P00740-6|FA9_HUMAN Coagulation factor IX OS=Homo sapiens variant 2 G 44 V GN=F9 PE=1 SV=2	117	sample=1 period=1 cycle=962 experiment=12	sample=1 period=1 cycle=962 experiment=12	12.1712
03190:2	1	K.VDAFC[+71.037]GGSIVNE[+14.016]K.W		C[+71], E[+14]	712.352	2	1423.7	1423.69	0	5.2	248	Specific	667.99	497.29	40.64	8.81	10.1	308	>sp|P00740-6|FA9_HUMAN Coagulation factor IX OS=Homo sapiens variant 2 G 44 V GN=F9 PE=1 SV=2	117	sample=1 period=1 cycle=960 experiment=13	sample=1 period=1 cycle=960 experiment=13	12.1282
03261:2	1	K.VDAFC[+71.037]GGSIVNE[+14.016]K.W		C[+71], E[+14]	712.351	2	1423.7	1423.69	0	4.8	248	Specific	668.92	509.35	33.77	9.68	10.13	308	>sp|P00740-6|FA9_HUMAN Coagulation factor IX OS=Homo sapiens variant 2 G 44 V GN=F9 PE=1 SV=2	117	sample=1 period=1 cycle=964 experiment=14	sample=1 period=1 cycle=964 experiment=14	12.2155
03139:2	1	K.VDAFC[+71.037]GGSIVNE[+14.016]K.W		C[+71], E[+14]	712.351	2	1423.7	1423.69	0	4.6	248	Specific	670.82	511.45	41.87	9.44	10.1	308	>sp|P00740-6|FA9_HUMAN Coagulation factor IX OS=Homo sapiens variant 2 G 44 V GN=F9 PE=1 SV=2	117	sample=1 period=1 cycle=957 experiment=11	sample=1 period=1 cycle=957 experiment=11	12.061
03464:2	1	K.VDAFC[+71.037]GGSIVNE[+14.016]K.W		C[+71], E[+14]	712.351	2	1423.7	1423.69	0	4.9	248	Specific	699.79	540.52	17.65	10.45	10.13	308	>sp|P00740-6|FA9_HUMAN Coagulation factor IX OS=Homo sapiens variant 2 G 44 V GN=F9 PE=1 SV=2	117	sample=1 period=1 cycle=976 experiment=14	sample=1 period=1 cycle=976 experiment=14	12.4763
03390:2	1	K.VDAFC[+71.037]GGSIVNE[+14.016]K.W		C[+71], E[+14]	712.353	2	1423.7	1423.69	0	6.9	248	Specific	777.96	606.61	31.14	10.17	12.13	308	>sp|P00740-6|FA9_HUMAN Coagulation factor IX OS=Homo sapiens variant 2 G 44 V GN=F9 PE=1 SV=2	117	sample=1 period=1 cycle=972 experiment=10	sample=1 period=1 cycle=972 experiment=10	12.388
02968:3	1	K.WIVTAAHC[+71.037]VETGVK.I		C[+71]	528.948	3	1584.83	1584.82	0	6.2	261	Specific	48.72	48.72	48.72	6.35	3.45	308	>sp|P00740-6|FA9_HUMAN Coagulation factor IX OS=Homo sapiens variant 2 G 44 V GN=F9 PE=1 SV=2	117	sample=1 period=1 cycle=946 experiment=3	sample=1 period=1 cycle=946 experiment=3	11.8172
02499:3	1	K.WIVTAAHC[+71.037]VETGVK.I		C[+71]	528.949	3	1584.83	1584.82	0	7.7	261	Specific	103.24	103.24	103.24	4.96	3.19	308	>sp|P00740-6|FA9_HUMAN Coagulation factor IX OS=Homo sapiens variant 2 G 44 V GN=F9 PE=1 SV=2	117	sample=1 period=1 cycle=918 experiment=2	sample=1 period=1 cycle=918 experiment=2	11.2098
02809:3	1	K.WIVTAAHC[+71.037]VETGVK.I		C[+71]	528.948	3	1584.83	1584.82	0	5.4	261	Specific	116.5	116.5	116.5	5.4	3.48	308	>sp|P00740-6|FA9_HUMAN Coagulation factor IX OS=Homo sapiens variant 2 G 44 V GN=F9 PE=1 SV=2	117	sample=1 period=1 cycle=936 experiment=2	sample=1 period=1 cycle=936 experiment=2	11.5982
02485:3	1	K.WIVTAAHC[+71.037]VETGVK.I		C[+71]	528.949	3	1584.83	1584.82	0	8.4	261	Specific	157.65	157.65	157.65	7.24	4.47	308	>sp|P00740-6|FA9_HUMAN Coagulation factor IX OS=Homo sapiens variant 2 G 44 V GN=F9 PE=1 SV=2	117	sample=1 period=1 cycle=917 experiment=4	sample=1 period=1 cycle=917 experiment=4	11.1894
02539:3	1	K.WIVTAAHC[+71.037]VETGVK.I		C[+71]	528.95	3	1584.84	1584.82	0	9.9	261	Specific	184.61	184.61	184.61	7.92	4.98	308	>sp|P00740-6|FA9_HUMAN Coagulation factor IX OS=Homo sapiens variant 2 G 44 V GN=F9 PE=1 SV=2	117	sample=1 period=1 cycle=920 experiment=4	sample=1 period=1 cycle=920 experiment=4	11.2538
02614:3	1	K.WIVTAAHC[+71.037]VETGVK.I		C[+71]	528.949	3	1584.83	1584.82	0	6.9	261	Specific	204.92	204.92	204.92	7.95	5.44	308	>sp|P00740-6|FA9_HUMAN Coagulation factor IX OS=Homo sapiens variant 2 G 44 V GN=F9 PE=1 SV=2	117	sample=1 period=1 cycle=924 experiment=4	sample=1 period=1 cycle=924 experiment=4	11.3397
02871:3	1	K.WIVTAAHC[+71.037]VETGVK.I		C[+71]	528.946	3	1584.82	1584.82	0	1.2	261	Specific	222.95	222.95	222.95	8.72	4.81	308	>sp|P00740-6|FA9_HUMAN Coagulation factor IX OS=Homo sapiens variant 2 G 44 V GN=F9 PE=1 SV=2	117	sample=1 period=1 cycle=940 experiment=4	sample=1 period=1 cycle=940 experiment=4	11.6867
02682:3	1	K.WIVTAAHC[+71.037]VETGVK.I		C[+71]	528.949	3	1584.83	1584.82	0	8.6	261	Specific	256.72	236.13	236.13	7.8	5.77	308	>sp|P00740-6|FA9_HUMAN Coagulation factor IX OS=Homo sapiens variant 2 G 44 V GN=F9 PE=1 SV=2	117	sample=1 period=1 cycle=928 experiment=3	sample=1 period=1 cycle=928 experiment=3	11.4248
02393:3	1	K.WIVTAAHC[+71.037]VETGVK.I		C[+71]	528.949	3	1584.83	1584.82	0	7.9	261	Specific	299.56	297.72	297.72	9.55	6.86	308	>sp|P00740-6|FA9_HUMAN Coagulation factor IX OS=Homo sapiens variant 2 G 44 V GN=F9 PE=1 SV=2	117	sample=1 period=1 cycle=912 experiment=3	sample=1 period=1 cycle=912 experiment=3	11.0807
02748:3	1	K.WIVTAAHC[+71.037]VETGVK.I		C[+71]	528.947	3	1584.83	1584.82	0	3.1	261	Specific	308.52	308.52	308.52	8.78	6.19	308	>sp|P00740-6|FA9_HUMAN Coagulation factor IX OS=Homo sapiens variant 2 G 44 V GN=F9 PE=1 SV=2	117	sample=1 period=1 cycle=932 experiment=3	sample=1 period=1 cycle=932 experiment=3	11.5116
02103:3	1	K.WIVTAAHC[+71.037]VETGVK.I		C[+71]	528.952	3	1584.84	1584.82	0	12.4	261	Specific	309.02	309.02	309.02	8.8	5.82	308	>sp|P00740-6|FA9_HUMAN Coagulation factor IX OS=Homo sapiens variant 2 G 44 V GN=F9 PE=1 SV=2	117	sample=1 period=1 cycle=895 experiment=4	sample=1 period=1 cycle=895 experiment=4	10.7159
02124:3	1	K.WIVTAAHC[+71.037]VETGVK.I		C[+71]	528.949	3	1584.83	1584.82	0	8.5	261	Specific	335.04	291.63	291.63	8.37	6.58	308	>sp|P00740-6|FA9_HUMAN Coagulation factor IX OS=Homo sapiens variant 2 G 44 V GN=F9 PE=1 SV=2	117	sample=1 period=1 cycle=896 experiment=8	sample=1 period=1 cycle=896 experiment=8	10.7393
02412:3	1	K.WIVTAAHC[+71.037]VETGVK.I		C[+71]	528.949	3	1584.83	1584.82	0	7.4	261	Specific	338.9	253.13	253.13	8.27	6.84	308	>sp|P00740-6|FA9_HUMAN Coagulation factor IX OS=Homo sapiens variant 2 G 44 V GN=F9 PE=1 SV=2	117	sample=1 period=1 cycle=913 experiment=5	sample=1 period=1 cycle=913 experiment=5	11.1034
02153:3	1	K.WIVTAAHC[+71.037]VETGVK.I		C[+71]	528.948	3	1584.83	1584.82	0	5.2	261	Specific	349.99	349.99	349.99	8.97	7.01	308	>sp|P00740-6|FA9_HUMAN Coagulation factor IX OS=Homo sapiens variant 2 G 44 V GN=F9 PE=1 SV=2	117	sample=1 period=1 cycle=898 experiment=2	sample=1 period=1 cycle=898 experiment=2	10.7797
02327:3	1	K.WIVTAAHC[+71.037]VETGVK.I		C[+71]	528.948	3	1584.83	1584.82	0	6.2	261	Specific	389.23	299.18	299.18	9.72	7.04	308	>sp|P00740-6|FA9_HUMAN Coagulation factor IX OS=Homo sapiens variant 2 G 44 V GN=F9 PE=1 SV=2	117	sample=1 period=1 cycle=908 experiment=4	sample=1 period=1 cycle=908 experiment=4	10.9968
02236:3	1	K.WIVTAAHC[+71.037]VETGVK.I		C[+71]	528.949	3	1584.83	1584.82	0	6.9	261	Specific	420.21	309.55	309.55	8.84	6.99	308	>sp|P00740-6|FA9_HUMAN Coagulation factor IX OS=Homo sapiens variant 2 G 44 V GN=F9 PE=1 SV=2	117	sample=1 period=1 cycle=903 experiment=4	sample=1 period=1 cycle=903 experiment=4	10.8901
02171:3	1	K.WIVTAAHC[+71.037]VETGVK.I		C[+71]	528.948	3	1584.83	1584.82	0	6.8	261	Specific	445.95	372.89	372.89	9.75	8.05	308	>sp|P00740-6|FA9_HUMAN Coagulation factor IX OS=Homo sapiens variant 2 G 44 V GN=F9 PE=1 SV=2	117	sample=1 period=1 cycle=899 experiment=4	sample=1 period=1 cycle=899 experiment=4	10.8023
02138:3	1	K.WIVTAAHC[+71.037]VETGVK.I		C[+71]	528.947	3	1584.83	1584.82	0	3	261	Specific	447.82	437.04	437.04	10.95	7.4	308	>sp|P00740-6|FA9_HUMAN Coagulation factor IX OS=Homo sapiens variant 2 G 44 V GN=F9 PE=1 SV=2	117	sample=1 period=1 cycle=897 experiment=5	sample=1 period=1 cycle=897 experiment=5	10.7591
02251:3	1	K.WIVTAAHC[+71.037]VETGVK.I		C[+71]	528.949	3	1584.83	1584.82	0	8.1	261	Specific	451.77	403.33	403.33	9.54	7.73	308	>sp|P00740-6|FA9_HUMAN Coagulation factor IX OS=Homo sapiens variant 2 G 44 V GN=F9 PE=1 SV=2	117	sample=1 period=1 cycle=904 experiment=3	sample=1 period=1 cycle=904 experiment=3	10.9108
02205:3	1	K.WIVTAAHC[+71.037]VETGVK.I		C[+71]	528.949	3	1584.83	1584.82	0	7.2	261	Specific	481.67	414.41	414.41	11.15	8.11	308	>sp|P00740-6|FA9_HUMAN Coagulation factor IX OS=Homo sapiens variant 2 G 44 V GN=F9 PE=1 SV=2	117	sample=1 period=1 cycle=901 experiment=6	sample=1 period=1 cycle=901 experiment=6	10.8473
02187:3	1	K.WIVTAAHC[+71.037]VETGVK.I		C[+71]	528.948	3	1584.83	1584.82	0	5.6	261	Specific	608.53	544.7	544.7	11.57	10.74	308	>sp|P00740-6|FA9_HUMAN Coagulation factor IX OS=Homo sapiens variant 2 G 44 V GN=F9 PE=1 SV=2	117	sample=1 period=1 cycle=900 experiment=3	sample=1 period=1 cycle=900 experiment=3	10.8238
04284:3	1	K.WIVTAAHC[+71.037]VE[+14.016]TGVK.I		C[+71], E[+14]	533.62	3	1598.84	1598.84	0	5.2	261	Specific	116.49	116.49	15.07	7.17	3.97	308	>sp|P00740-6|FA9_HUMAN Coagulation factor IX OS=Homo sapiens variant 2 G 44 V GN=F9 PE=1 SV=2	117	sample=1 period=1 cycle=1023 experiment=3	sample=1 period=1 cycle=1023 experiment=3	13.4801
04072:3	1	K.WIVTAAHC[+71.037]VE[+14.016]TGVK.I		C[+71], E[+14]	533.619	3	1598.84	1598.84	0	3.7	261	Specific	141.28	141.28	61.94	8.18	4.49	308	>sp|P00740-6|FA9_HUMAN Coagulation factor IX OS=Homo sapiens variant 2 G 44 V GN=F9 PE=1 SV=2	117	sample=1 period=1 cycle=1011 experiment=3	sample=1 period=1 cycle=1011 experiment=3	13.2237
03980:3	1	K.WIVTAAH[+14.016]C[+71.037]VETGVK.I		C[+71], H[+14]	533.623	3	1598.86	1598.84	0	12	261	Specific	163.56	163.56	2.69	8.45	4.3	308	>sp|P00740-6|FA9_HUMAN Coagulation factor IX OS=Homo sapiens variant 2 G 44 V GN=F9 PE=1 SV=2	117	sample=1 period=1 cycle=1006 experiment=3	sample=1 period=1 cycle=1006 experiment=3	13.1201
04397:3	1	K.WIVTAAHC[+71.037]VE[+14.016]TGVK.I		C[+71], E[+14]	533.623	3	1598.85	1598.84	0	10.9	261	Specific	170.42	170.42	20	7.14	4.64	308	>sp|P00740-6|FA9_HUMAN Coagulation factor IX OS=Homo sapiens variant 2 G 44 V GN=F9 PE=1 SV=2	117	sample=1 period=1 cycle=1030 experiment=2	sample=1 period=1 cycle=1030 experiment=2	13.6317
03962:3	1	K.WIVTAAHC[+71.037]VE[+14.016]TGVK.I		C[+71], E[+14]	533.622	3	1598.85	1598.84	0	9.8	261	Specific	196.67	196.67	31.92	8.65	4.99	308	>sp|P00740-6|FA9_HUMAN Coagulation factor IX OS=Homo sapiens variant 2 G 44 V GN=F9 PE=1 SV=2	117	sample=1 period=1 cycle=1005 experiment=5	sample=1 period=1 cycle=1005 experiment=5	13.1001
04267:3	1	K.WIVTAAHC[+71.037]VE[+14.016]TGVK.I		C[+71], E[+14]	533.622	3	1598.85	1598.84	0	9.5	261	Specific	211.92	168.88	10.17	6.14	4.1	308	>sp|P00740-6|FA9_HUMAN Coagulation factor IX OS=Homo sapiens variant 2 G 44 V GN=F9 PE=1 SV=2	117	sample=1 period=1 cycle=1022 experiment=3	sample=1 period=1 cycle=1022 experiment=3	13.4588
03437:3	1	K.WIVTAAHC[+71.037]VE[+14.016]TGVK.I		C[+71], E[+14]	533.622	3	1598.85	1598.84	0	9.6	261	Specific	232.12	221.51	43.82	8.15	5.12	308	>sp|P00740-6|FA9_HUMAN Coagulation factor IX OS=Homo sapiens variant 2 G 44 V GN=F9 PE=1 SV=2	117	sample=1 period=1 cycle=975 experiment=5	sample=1 period=1 cycle=975 experiment=5	12.4503
04363:3	1	K.WIVTAAHC[+71.037]VE[+14.016]TGVK.I		C[+71], E[+14]	533.621	3	1598.85	1598.84	0	8.4	261	Specific	237.77	237.77	28.12	7.28	4.78	308	>sp|P00740-6|FA9_HUMAN Coagulation factor IX OS=Homo sapiens variant 2 G 44 V GN=F9 PE=1 SV=2	117	sample=1 period=1 cycle=1028 experiment=3	sample=1 period=1 cycle=1028 experiment=3	13.5892
03886:3	1	K.WIVTAAH[+14.016]C[+71.037]VETGVK.I		C[+71], H[+14]	533.62	3	1598.85	1598.84	0	5.7	261	Specific	241.85	241.85	0.42	8.78	6.59	308	>sp|P00740-6|FA9_HUMAN Coagulation factor IX OS=Homo sapiens variant 2 G 44 V GN=F9 PE=1 SV=2	117	sample=1 period=1 cycle=1001 experiment=4	sample=1 period=1 cycle=1001 experiment=4	13.0158
04163:3	1	K.WIVTAAHC[+71.037]VE[+14.016]TGVK.I		C[+71], E[+14]	533.621	3	1598.85	1598.84	0	8.2	261	Specific	256.92	256.92	35.52	10.58	6.3	308	>sp|P00740-6|FA9_HUMAN Coagulation factor IX OS=Homo sapiens variant 2 G 44 V GN=F9 PE=1 SV=2	117	sample=1 period=1 cycle=1016 experiment=4	sample=1 period=1 cycle=1016 experiment=4	13.3296
03801:3	1	K.WIVTAAHC[+71.037]VE[+14.016]TGVK.I		C[+71], E[+14]	533.617	3	1598.84	1598.84	0	-0.2	261	Specific	263.14	211.69	34.12	7.67	5.15	308	>sp|P00740-6|FA9_HUMAN Coagulation factor IX OS=Homo sapiens variant 2 G 44 V GN=F9 PE=1 SV=2	117	sample=1 period=1 cycle=996 experiment=4	sample=1 period=1 cycle=996 experiment=4	12.9072
03472:3	1	K.WIVTAAHC[+71.037]VE[+14.016]TGVK.I		C[+71], E[+14]	533.617	3	1598.84	1598.84	0	1.1	261	Specific	279.03	272.23	16.84	8.11	5.94	308	>sp|P00740-6|FA9_HUMAN Coagulation factor IX OS=Homo sapiens variant 2 G 44 V GN=F9 PE=1 SV=2	117	sample=1 period=1 cycle=977 experiment=4	sample=1 period=1 cycle=977 experiment=4	12.4935
03455:3	1	K.WIVTAAHC[+71.037]VE[+14.016]TGVK.I		C[+71], E[+14]	533.621	3	1598.85	1598.84	0	7.4	261	Specific	306.76	306.76	45.39	8.88	6.83	308	>sp|P00740-6|FA9_HUMAN Coagulation factor IX OS=Homo sapiens variant 2 G 44 V GN=F9 PE=1 SV=2	117	sample=1 period=1 cycle=976 experiment=5	sample=1 period=1 cycle=976 experiment=5	12.4721
03734:3	1	K.WIVTAAHC[+71.037]VE[+14.016]TGVK.I		C[+71], E[+14]	533.62	3	1598.85	1598.84	0	6.4	261	Specific	306.86	299.54	57.46	7.54	6.48	308	>sp|P00740-6|FA9_HUMAN Coagulation factor IX OS=Homo sapiens variant 2 G 44 V GN=F9 PE=1 SV=2	117	sample=1 period=1 cycle=992 experiment=3	sample=1 period=1 cycle=992 experiment=3	12.8195
03492:3	1	K.WIVTAAHC[+71.037]VE[+14.016]TGVK.I		C[+71], E[+14]	533.62	3	1598.84	1598.84	0	5	261	Specific	316.65	236.81	40.33	8.14	6.6	308	>sp|P00740-6|FA9_HUMAN Coagulation factor IX OS=Homo sapiens variant 2 G 44 V GN=F9 PE=1 SV=2	117	sample=1 period=1 cycle=978 experiment=5	sample=1 period=1 cycle=978 experiment=5	12.5166
03508:3	1	K.WIVTAAHC[+71.037]VE[+14.016]TGVK.I		C[+71], E[+14]	533.621	3	1598.85	1598.84	0	7.6	261	Specific	385.12	333.4	40.78	8.64	7.1	308	>sp|P00740-6|FA9_HUMAN Coagulation factor IX OS=Homo sapiens variant 2 G 44 V GN=F9 PE=1 SV=2	117	sample=1 period=1 cycle=979 experiment=4	sample=1 period=1 cycle=979 experiment=4	12.537
03602:3	1	K.WIVTAAHC[+71.037]VE[+14.016]TGVK.I		C[+71], E[+14]	533.621	3	1598.85	1598.84	0	7.2	261	Specific	453.32	369.31	64.64	9.84	8.05	308	>sp|P00740-6|FA9_HUMAN Coagulation factor IX OS=Homo sapiens variant 2 G 44 V GN=F9 PE=1 SV=2	117	sample=1 period=1 cycle=984 experiment=4	sample=1 period=1 cycle=984 experiment=4	12.6462
03672:3	1	K.WIVTAAHC[+71.037]VE[+14.016]TGVK.I		C[+71], E[+14]	533.62	3	1598.84	1598.84	0	5.4	261	Specific	454.4	391.64	31.04	10.19	8.05	308	>sp|P00740-6|FA9_HUMAN Coagulation factor IX OS=Homo sapiens variant 2 G 44 V GN=F9 PE=1 SV=2	117	sample=1 period=1 cycle=988 experiment=5	sample=1 period=1 cycle=988 experiment=5	12.7335
03584:3	1	K.WIVTAAHC[+71.037]VE[+14.016]TGVK.I		C[+71], E[+14]	533.62	3	1598.85	1598.84	0	6.9	261	Specific	459.41	327.82	64.38	9.29	7.14	308	>sp|P00740-6|FA9_HUMAN Coagulation factor IX OS=Homo sapiens variant 2 G 44 V GN=F9 PE=1 SV=2	117	sample=1 period=1 cycle=983 experiment=4	sample=1 period=1 cycle=983 experiment=4	12.6245
03529:3	1	K.WIVTAAHC[+71.037]VE[+14.016]TGVK.I		C[+71], E[+14]	533.62	3	1598.85	1598.84	0	6.3	261	Specific	470.33	393.5	65.41	9.63	8.05	308	>sp|P00740-6|FA9_HUMAN Coagulation factor IX OS=Homo sapiens variant 2 G 44 V GN=F9 PE=1 SV=2	117	sample=1 period=1 cycle=980 experiment=4	sample=1 period=1 cycle=980 experiment=4	12.5587
03546:3	1	K.WIVTAAHC[+71.037]VE[+14.016]TGVK.I		C[+71], E[+14]	533.62	3	1598.85	1598.84	0	6.3	261	Specific	528.01	419.02	63.5	9.08	8.2	308	>sp|P00740-6|FA9_HUMAN Coagulation factor IX OS=Homo sapiens variant 2 G 44 V GN=F9 PE=1 SV=2	117	sample=1 period=1 cycle=981 experiment=3	sample=1 period=1 cycle=981 experiment=3	12.5801
03566:3	1	K.WIVTAAHC[+71.037]VE[+14.016]TGVK.I		C[+71], E[+14]	533.62	3	1598.85	1598.84	0	6.9	261	Specific	569.92	472.31	69.31	11.2	9.74	308	>sp|P00740-6|FA9_HUMAN Coagulation factor IX OS=Homo sapiens variant 2 G 44 V GN=F9 PE=1 SV=2	117	sample=1 period=1 cycle=982 experiment=3	sample=1 period=1 cycle=982 experiment=3	12.6019
00430:4	1	K.ITVVAGEHNIEETEHTEQK.R			541.77	4	2164.06	2164.05	0	3.7	275	Specific	101.68	101.68	101.68	5.81	3.04	308	>sp|P00740-6|FA9_HUMAN Coagulation factor IX OS=Homo sapiens variant 2 G 44 V GN=F9 PE=1 SV=2	117	sample=1 period=1 cycle=776 experiment=10	sample=1 period=1 cycle=776 experiment=10	8.112
00406:4	1	K.ITVVAGEHNIEETEHTEQK.R			541.775	4	2164.08	2164.05	0	11.5	275	Specific	160.85	160.85	160.85	6.77	4.37	308	>sp|P00740-6|FA9_HUMAN Coagulation factor IX OS=Homo sapiens variant 2 G 44 V GN=F9 PE=1 SV=2	117	sample=1 period=1 cycle=774 experiment=11	sample=1 period=1 cycle=774 experiment=11	8.0687
00419:4	1	K.ITVVAGEHNIEETEHTEQK.R			541.772	4	2164.06	2164.05	0	6.1	275	Specific	172.3	172.3	172.3	7.08	4.95	308	>sp|P00740-6|FA9_HUMAN Coagulation factor IX OS=Homo sapiens variant 2 G 44 V GN=F9 PE=1 SV=2	117	sample=1 period=1 cycle=775 experiment=10	sample=1 period=1 cycle=775 experiment=10	8.091
01077:4	1	K.ITVVAGEHN[+14.016]IEETEHTEQK.R		N[+14]	545.278	4	2178.09	2178.07	0	11.1	275	Specific	8.58	8.58	8.58	3.88	1.04	308	>sp|P00740-6|FA9_HUMAN Coagulation factor IX OS=Homo sapiens variant 2 G 44 V GN=F9 PE=1 SV=2	117	sample=1 period=1 cycle=825 experiment=3	sample=1 period=1 cycle=825 experiment=3	9.1867
01236:4	1	K.ITVVAGEHNIEETEH[+14.016]TEQK.R		H[+14]	545.278	4	2178.09	2178.07	0	11	275	Specific	11.3	11.3	8.3	4.67	2.04	308	>sp|P00740-6|FA9_HUMAN Coagulation factor IX OS=Homo sapiens variant 2 G 44 V GN=F9 PE=1 SV=2	117	sample=1 period=1 cycle=837 experiment=6	sample=1 period=1 cycle=837 experiment=6	9.4511
01347:4	1	K.ITVVAGEHNIEE[+14.016]TEHTEQK.R		E[+14]	545.278	4	2178.09	2178.07	0	10.2	275	Specific	29.09	29.09	0	5.25	2.04	308	>sp|P00740-6|FA9_HUMAN Coagulation factor IX OS=Homo sapiens variant 2 G 44 V GN=F9 PE=1 SV=2	117	sample=1 period=1 cycle=845 experiment=4	sample=1 period=1 cycle=845 experiment=4	9.6273
01251:4	1	K.ITVVAGEHNIE[+14.016]ETEHTEQK.R		E[+14]	545.277	4	2178.09	2178.07	0	8.9	275	Specific	46.33	46.33	13.79	5.38	2.95	308	>sp|P00740-6|FA9_HUMAN Coagulation factor IX OS=Homo sapiens variant 2 G 44 V GN=F9 PE=1 SV=2	117	sample=1 period=1 cycle=838 experiment=6	sample=1 period=1 cycle=838 experiment=6	9.4732
01132:4	1	K.ITVVAGEHNIEE[+14.016]TEHTEQK.R		E[+14]	545.28	4	2178.1	2178.07	0	14.8	275	Specific	49.75	49.75	0	4.08	0.99	308	>sp|P00740-6|FA9_HUMAN Coagulation factor IX OS=Homo sapiens variant 2 G 44 V GN=F9 PE=1 SV=2	117	sample=1 period=1 cycle=829 experiment=6	sample=1 period=1 cycle=829 experiment=6	9.2753
00569:4	1	K.ITVVAGEHNIEE[+14.016]TEHTEQK.R		E[+14]	545.279	4	2178.09	2178.07	0	11.8	275	Specific	59.58	59.58	15.91	4.81	2.84	308	>sp|P00740-6|FA9_HUMAN Coagulation factor IX OS=Homo sapiens variant 2 G 44 V GN=F9 PE=1 SV=2	117	sample=1 period=1 cycle=787 experiment=7	sample=1 period=1 cycle=787 experiment=7	8.3552
01068:4	1	K.ITVVAGEH[+14.016]NIEETEHTEQK.R		H[+14]	545.276	4	2178.08	2178.07	0	7.6	275	Specific	65.87	65.87	0	4.46	1.97	308	>sp|P00740-6|FA9_HUMAN Coagulation factor IX OS=Homo sapiens variant 2 G 44 V GN=F9 PE=1 SV=2	117	sample=1 period=1 cycle=824 experiment=5	sample=1 period=1 cycle=824 experiment=5	9.1672
01182:4	1	K.ITVVAGEHNIEE[+14.016]TEHTEQK.R		E[+14]	545.279	4	2178.09	2178.07	0	12.1	275	Specific	69.24	69.24	12.93	5.37	2.34	308	>sp|P00740-6|FA9_HUMAN Coagulation factor IX OS=Homo sapiens variant 2 G 44 V GN=F9 PE=1 SV=2	117	sample=1 period=1 cycle=833 experiment=6	sample=1 period=1 cycle=833 experiment=6	9.3624
00967:4	1	K.ITVVAGEHNIE[+14.016]ETEHTEQK.R		E[+14]	545.278	4	2178.09	2178.07	0	10.6	275	Specific	88.9	88.9	33.81	6.63	3.59	308	>sp|P00740-6|FA9_HUMAN Coagulation factor IX OS=Homo sapiens variant 2 G 44 V GN=F9 PE=1 SV=2	117	sample=1 period=1 cycle=816 experiment=8	sample=1 period=1 cycle=816 experiment=8	9.001
00756:4	1	K.ITVVAGEHNIEETEHTE[+14.016]QK.R		E[+14]	545.277	4	2178.08	2178.07	0	8	275	Specific	96.71	96.71	7.82	5.4	3.46	308	>sp|P00740-6|FA9_HUMAN Coagulation factor IX OS=Homo sapiens variant 2 G 44 V GN=F9 PE=1 SV=2	117	sample=1 period=1 cycle=800 experiment=5	sample=1 period=1 cycle=800 experiment=5	8.6456
00815:4	1	K.ITVVAGEH[+14.016]NIEETEHTEQK.R		H[+14]	545.277	4	2178.09	2178.07	0	9.1	275	Specific	104.34	104.34	0	5.82	3.22	308	>sp|P00740-6|FA9_HUMAN Coagulation factor IX OS=Homo sapiens variant 2 G 44 V GN=F9 PE=1 SV=2	117	sample=1 period=1 cycle=804 experiment=6	sample=1 period=1 cycle=804 experiment=6	8.735
01019:4	1	K.ITVVAGEHNIEETE[+14.016]HTEQK.R		E[+14]	545.278	4	2178.09	2178.07	0	10.7	275	Specific	107.05	107.05	0	7.26	3.66	308	>sp|P00740-6|FA9_HUMAN Coagulation factor IX OS=Homo sapiens variant 2 G 44 V GN=F9 PE=1 SV=2	117	sample=1 period=1 cycle=820 experiment=6	sample=1 period=1 cycle=820 experiment=6	9.0845
00553:4	1	K.ITVVAGEHN[+14.016]IEETEHTEQK.R		N[+14]	545.28	4	2178.1	2178.07	0	14	275	Specific	112.82	112.82	6.64	5.31	2.9	308	>sp|P00740-6|FA9_HUMAN Coagulation factor IX OS=Homo sapiens variant 2 G 44 V GN=F9 PE=1 SV=2	117	sample=1 period=1 cycle=786 experiment=8	sample=1 period=1 cycle=786 experiment=8	8.3332
01223:4	1	K.ITVVAGEHNIE[+14.016]ETEHTEQK.R		E[+14]	545.275	4	2178.08	2178.07	0	5.3	275	Specific	117.34	117.34	17.01	7.08	3.95	308	>sp|P00740-6|FA9_HUMAN Coagulation factor IX OS=Homo sapiens variant 2 G 44 V GN=F9 PE=1 SV=2	117	sample=1 period=1 cycle=836 experiment=5	sample=1 period=1 cycle=836 experiment=5	9.4285
00869:4	1	K.ITVVAGE[+14.016]HNIEETEHTEQK.R		E[+14]	545.278	4	2178.09	2178.07	0	11.2	275	Specific	130.98	117.04	0	6.17	3.59	308	>sp|P00740-6|FA9_HUMAN Coagulation factor IX OS=Homo sapiens variant 2 G 44 V GN=F9 PE=1 SV=2	117	sample=1 period=1 cycle=808 experiment=8	sample=1 period=1 cycle=808 experiment=8	8.8264
01364:4	1	K.ITVVAGEHNIEETEH[+14.016]TEQK.R		H[+14]	545.279	4	2178.09	2178.07	0	11.7	275	Specific	141.42	141.42	0	6.34	4.37	308	>sp|P00740-6|FA9_HUMAN Coagulation factor IX OS=Homo sapiens variant 2 G 44 V GN=F9 PE=1 SV=2	117	sample=1 period=1 cycle=846 experiment=7	sample=1 period=1 cycle=846 experiment=7	9.651
00878:4	1	K.ITVVAGEHNIEETE[+14.016]HTEQK.R		E[+14]	545.278	4	2178.09	2178.07	0	10.1	275	Specific	164.39	164.39	0	6.62	4.55	308	>sp|P00740-6|FA9_HUMAN Coagulation factor IX OS=Homo sapiens variant 2 G 44 V GN=F9 PE=1 SV=2	117	sample=1 period=1 cycle=809 experiment=6	sample=1 period=1 cycle=809 experiment=6	8.8474
01212:4	1	K.ITVVAGEHNIEETEH[+14.016]TEQK.R		H[+14]	545.279	4	2178.09	2178.07	0	12.4	275	Specific	193.3	193.3	1.54	7.39	3.96	308	>sp|P00740-6|FA9_HUMAN Coagulation factor IX OS=Homo sapiens variant 2 G 44 V GN=F9 PE=1 SV=2	117	sample=1 period=1 cycle=835 experiment=7	sample=1 period=1 cycle=835 experiment=7	9.4076
00584:4	1	K.ITVVAGEHNIEE[+14.016]TEHTEQK.R		E[+14]	545.277	4	2178.09	2178.07	0	8.1	275	Specific	207.9	207.9	27.24	6.72	4.69	308	>sp|P00740-6|FA9_HUMAN Coagulation factor IX OS=Homo sapiens variant 2 G 44 V GN=F9 PE=1 SV=2	117	sample=1 period=1 cycle=788 experiment=6	sample=1 period=1 cycle=788 experiment=6	8.3772
00919:4	1	K.ITVVAGEHNIEETEH[+14.016]TEQK.R		H[+14]	545.276	4	2178.08	2178.07	0	6.9	275	Specific	226.51	226.51	0	7.3	5.09	308	>sp|P00740-6|FA9_HUMAN Coagulation factor IX OS=Homo sapiens variant 2 G 44 V GN=F9 PE=1 SV=2	117	sample=1 period=1 cycle=812 experiment=8	sample=1 period=1 cycle=812 experiment=8	8.9149
00703:4	1	K.ITVVAGEHNIEETEHTE[+14.016]QK.R		E[+14]	545.277	4	2178.09	2178.07	0	9.3	275	Specific	258.97	205.16	0.25	7.1	5.75	308	>sp|P00740-6|FA9_HUMAN Coagulation factor IX OS=Homo sapiens variant 2 G 44 V GN=F9 PE=1 SV=2	117	sample=1 period=1 cycle=796 experiment=4	sample=1 period=1 cycle=796 experiment=4	8.5549
01252:4	1	K.ITVVAGEHNIEETE[+14.016]HTEQK.R		E[+14]	545.277	4	2178.09	2178.07	0	8.9	275	Specific	265.69	265.69	6.56	8.37	6.24	308	>sp|P00740-6|FA9_HUMAN Coagulation factor IX OS=Homo sapiens variant 2 G 44 V GN=F9 PE=1 SV=2	117	sample=1 period=1 cycle=838 experiment=7	sample=1 period=1 cycle=838 experiment=7	9.4741
00634:4	1	K.ITVVAGEHNIEE[+14.016]TEHTEQK.R		E[+14]	545.277	4	2178.09	2178.07	0	8.9	275	Specific	273.68	273.68	11.1	8.16	6.24	308	>sp|P00740-6|FA9_HUMAN Coagulation factor IX OS=Homo sapiens variant 2 G 44 V GN=F9 PE=1 SV=2	117	sample=1 period=1 cycle=791 experiment=10	sample=1 period=1 cycle=791 experiment=10	8.4459
00598:4	1	K.ITVVAGEHNIEE[+14.016]TEHTEQK.R		E[+14]	545.278	4	2178.09	2178.07	0	10.5	275	Specific	312.7	310.96	43.04	9.01	6.49	308	>sp|P00740-6|FA9_HUMAN Coagulation factor IX OS=Homo sapiens variant 2 G 44 V GN=F9 PE=1 SV=2	117	sample=1 period=1 cycle=789 experiment=6	sample=1 period=1 cycle=789 experiment=6	8.3999
00612:4	1	K.ITVVAGEHNIE[+14.016]ETEHTEQK.R		E[+14]	545.277	4	2178.09	2178.07	0	9.4	275	Specific	344.34	309.88	16.03	9.37	6.58	308	>sp|P00740-6|FA9_HUMAN Coagulation factor IX OS=Homo sapiens variant 2 G 44 V GN=F9 PE=1 SV=2	117	sample=1 period=1 cycle=790 experiment=5	sample=1 period=1 cycle=790 experiment=5	8.4215
00648:4	1	K.ITVVAGEHNIE[+14.016]ETEHTEQK.R		E[+14]	545.278	4	2178.09	2178.07	0	10.1	275	Specific	403.97	399.87	31.11	10.41	7.65	308	>sp|P00740-6|FA9_HUMAN Coagulation factor IX OS=Homo sapiens variant 2 G 44 V GN=F9 PE=1 SV=2	117	sample=1 period=1 cycle=792 experiment=8	sample=1 period=1 cycle=792 experiment=8	8.469
00716:4	1	K.ITVVAGEHNIE[+14.016]E[+14.016]TEHTEQK.R		E[+14]*2	548.783	4	2192.11	2192.08	0	11.5	275	Specific	15.86	15.86	11.39	3.73	1.04	308	>sp|P00740-6|FA9_HUMAN Coagulation factor IX OS=Homo sapiens variant 2 G 44 V GN=F9 PE=1 SV=2	117	sample=1 period=1 cycle=797 experiment=5	sample=1 period=1 cycle=797 experiment=5	8.5777
02024:4	1	K.ITVVAGEH[+14.016]N[+14.016]IEETEHTEQK.R		H[+14], N[+14]	548.783	4	2192.11	2192.08	0	13	275	Specific	24.57	24.57	7.59	4.51	1.46	308	>sp|P00740-6|FA9_HUMAN Coagulation factor IX OS=Homo sapiens variant 2 G 44 V GN=F9 PE=1 SV=2	117	sample=1 period=1 cycle=890 experiment=6	sample=1 period=1 cycle=890 experiment=6	10.6098
02734:4	1	K.ITVVAGEHNIEETE[+14.016]HTE[+14.016]QK.R		E[+14]*2	548.782	4	2192.11	2192.08	0	11.3	275	Specific	38.73	38.73	13.52	4.75	2.04	308	>sp|P00740-6|FA9_HUMAN Coagulation factor IX OS=Homo sapiens variant 2 G 44 V GN=F9 PE=1 SV=2	117	sample=1 period=1 cycle=931 experiment=3	sample=1 period=1 cycle=931 experiment=3	11.4902
01032:4	1	K.ITVVAGEHNIE[+14.016]ETEH[+14.016]TEQK.R		E[+14], H[+14]	548.783	4	2192.11	2192.08	0	13.2	275	Specific	55.53	55.53	25.17	5.51	2.34	308	>sp|P00740-6|FA9_HUMAN Coagulation factor IX OS=Homo sapiens variant 2 G 44 V GN=F9 PE=1 SV=2	117	sample=1 period=1 cycle=821 experiment=8	sample=1 period=1 cycle=821 experiment=8	9.1053
02189:4	1	K.ITVVAGE[+14.016]HNIEETEH[+14.016]TEQK.R		E[+14], H[+14]	548.779	4	2192.09	2192.08	0	5	275	Specific	58.16	58.16	0	4.64	2.93	308	>sp|P00740-6|FA9_HUMAN Coagulation factor IX OS=Homo sapiens variant 2 G 44 V GN=F9 PE=1 SV=2	117	sample=1 period=1 cycle=900 experiment=5	sample=1 period=1 cycle=900 experiment=5	10.825
01925:4	1	K.ITVVAGEHNIE[+14.016]ETEHTE[+14.016]QK.R		E[+14]*2	548.781	4	2192.1	2192.08	0	9.1	275	Specific	58.84	58.84	0	5.05	2.84	308	>sp|P00740-6|FA9_HUMAN Coagulation factor IX OS=Homo sapiens variant 2 G 44 V GN=F9 PE=1 SV=2	117	sample=1 period=1 cycle=884 experiment=9	sample=1 period=1 cycle=884 experiment=9	10.4839
02273:4	1	K.ITVVAGEHNIE[+14.016]ETEHTE[+14.016]QK.R		E[+14]*2	548.783	4	2192.11	2192.08	0	12.2	275	Specific	62.74	62.74	0	4.74	2	308	>sp|P00740-6|FA9_HUMAN Coagulation factor IX OS=Homo sapiens variant 2 G 44 V GN=F9 PE=1 SV=2	117	sample=1 period=1 cycle=905 experiment=7	sample=1 period=1 cycle=905 experiment=7	10.9339
03038:4	1	K.ITVVAGEHNIEE[+14.016]TEH[+14.016]TEQK.R		E[+14], H[+14]	548.783	4	2192.11	2192.08	0	12.2	275	Specific	62.91	62.91	0	4.27	0.99	308	>sp|P00740-6|FA9_HUMAN Coagulation factor IX OS=Homo sapiens variant 2 G 44 V GN=F9 PE=1 SV=2	117	sample=1 period=1 cycle=951 experiment=3	sample=1 period=1 cycle=951 experiment=3	11.9269
02291:4	1	K.ITVVAGEH[+14.016]NIEETEHTE[+14.016]QK.R		E[+14], H[+14]	548.781	4	2192.1	2192.08	0	9.5	275	Specific	69.28	69.28	0	5.73	2.95	308	>sp|P00740-6|FA9_HUMAN Coagulation factor IX OS=Homo sapiens variant 2 G 44 V GN=F9 PE=1 SV=2	117	sample=1 period=1 cycle=906 experiment=5	sample=1 period=1 cycle=906 experiment=5	10.9544
01848:4	1	K.ITVVAGEHNIE[+14.016]ETE[+14.016]HTEQK.R		E[+14]*2	548.779	4	2192.09	2192.08	0	5.4	275	Specific	70.6	70.6	0	4.56	2.93	308	>sp|P00740-6|FA9_HUMAN Coagulation factor IX OS=Homo sapiens variant 2 G 44 V GN=F9 PE=1 SV=2	117	sample=1 period=1 cycle=879 experiment=9	sample=1 period=1 cycle=879 experiment=9	10.3768
01109:4	1	K.ITVVAGEHNIE[+14.016]E[+14.016]TEHTEQK.R		E[+14]*2	548.78	4	2192.1	2192.08	0	6.5	275	Specific	72.62	72.62	18	5.25	2.93	308	>sp|P00740-6|FA9_HUMAN Coagulation factor IX OS=Homo sapiens variant 2 G 44 V GN=F9 PE=1 SV=2	117	sample=1 period=1 cycle=827 experiment=10	sample=1 period=1 cycle=827 experiment=10	9.2329
00979:4	1	K.ITVVAGEHNIE[+14.016]ETEHTE[+14.016]QK.R		E[+14]*2	548.78	4	2192.1	2192.08	0	6.3	275	Specific	77.78	77.78	3.63	4.83	2.93	308	>sp|P00740-6|FA9_HUMAN Coagulation factor IX OS=Homo sapiens variant 2 G 44 V GN=F9 PE=1 SV=2	117	sample=1 period=1 cycle=817 experiment=7	sample=1 period=1 cycle=817 experiment=7	9.0208
01413:4	1	K.ITVVAGEHNIEETEH[+14.016]TEQK[+28.031].R		H[+14], K[+28]	552.289	4	2206.13	2206.1	0	15.4	275	Specific	77.84	77.84	9.05	6.08	2.34	308	>sp|P00740-6|FA9_HUMAN Coagulation factor IX OS=Homo sapiens variant 2 G 44 V GN=F9 PE=1 SV=2	117	sample=1 period=1 cycle=850 experiment=7	sample=1 period=1 cycle=850 experiment=7	9.7399
00649:4	1	K.ITVVAGEHNIEETE[+14.016]HTE[+14.016]QK.R		E[+14]*2	548.782	4	2192.11	2192.08	0	11.1	275	Specific	80.13	80.13	12	7.72	3.25	308	>sp|P00740-6|FA9_HUMAN Coagulation factor IX OS=Homo sapiens variant 2 G 44 V GN=F9 PE=1 SV=2	117	sample=1 period=1 cycle=792 experiment=9	sample=1 period=1 cycle=792 experiment=9	8.4694
02010:4	1	K.ITVVAGE[+14.016]HNIEETE[+14.016]HTEQK.R		E[+14]*2	548.785	4	2192.12	2192.08	0	16.4	275	Specific	82.07	82.07	8.92	6.06	2.23	308	>sp|P00740-6|FA9_HUMAN Coagulation factor IX OS=Homo sapiens variant 2 G 44 V GN=F9 PE=1 SV=2	117	sample=1 period=1 cycle=889 experiment=9	sample=1 period=1 cycle=889 experiment=9	10.5892
01605:4	1	K.ITVVAGEH[+14.016]NIE[+14.016]ETEHTEQK.R		E[+14], H[+14]	548.779	4	2192.09	2192.08	0	4.9	275	Specific	84.55	84.55	0	5.04	3.18	308	>sp|P00740-6|FA9_HUMAN Coagulation factor IX OS=Homo sapiens variant 2 G 44 V GN=F9 PE=1 SV=2	117	sample=1 period=1 cycle=864 experiment=6	sample=1 period=1 cycle=864 experiment=6	10.0494
02328:4	1	K.ITVVAGEHN[+14.016]IEE[+14.016]TEHTEQK.R		E[+14], N[+14]	548.782	4	2192.11	2192.08	0	10.6	275	Specific	86.06	86.06	10.2	6.77	3.59	308	>sp|P00740-6|FA9_HUMAN Coagulation factor IX OS=Homo sapiens variant 2 G 44 V GN=F9 PE=1 SV=2	117	sample=1 period=1 cycle=908 experiment=5	sample=1 period=1 cycle=908 experiment=5	10.9972
02207:4	1	K.ITVVAGEHN[+14.016]IEETEHTE[+14.016]QK.R		E[+14], N[+14]	548.779	4	2192.1	2192.08	0	6.1	275	Specific	87.01	87.01	2.28	5.84	3.46	308	>sp|P00740-6|FA9_HUMAN Coagulation factor IX OS=Homo sapiens variant 2 G 44 V GN=F9 PE=1 SV=2	117	sample=1 period=1 cycle=901 experiment=8	sample=1 period=1 cycle=901 experiment=8	10.8481
02465:4	1	K.ITVVAGE[+14.016]HNIEETEH[+14.016]TEQK.R		E[+14], H[+14]	548.781	4	2192.1	2192.08	0	8.4	275	Specific	90.75	90.75	0	4.42	2.05	308	>sp|P00740-6|FA9_HUMAN Coagulation factor IX OS=Homo sapiens variant 2 G 44 V GN=F9 PE=1 SV=2	117	sample=1 period=1 cycle=916 experiment=5	sample=1 period=1 cycle=916 experiment=5	11.1677
02056:4	1	K.ITVVAGE[+14.016]HNIEETE[+14.016]HTEQK.R		E[+14]*2	548.777	4	2192.09	2192.08	0	1.2	275	Specific	91.38	91.38	3.85	5.4	3.04	308	>sp|P00740-6|FA9_HUMAN Coagulation factor IX OS=Homo sapiens variant 2 G 44 V GN=F9 PE=1 SV=2	117	sample=1 period=1 cycle=892 experiment=7	sample=1 period=1 cycle=892 experiment=7	10.6521
02038:4	1	K.ITVVAGE[+14.016]HNIEETE[+14.016]HTEQK.R		E[+14]*2	548.783	4	2192.11	2192.08	0	12.8	275	Specific	91.65	91.65	0.5	4.56	2.72	308	>sp|P00740-6|FA9_HUMAN Coagulation factor IX OS=Homo sapiens variant 2 G 44 V GN=F9 PE=1 SV=2	117	sample=1 period=1 cycle=891 experiment=5	sample=1 period=1 cycle=891 experiment=5	10.6299
01133:4	1	K.ITVVAGEHNIE[+14.016]E[+14.016]TEHTEQK.R		E[+14]*2	548.781	4	2192.1	2192.08	0	9.2	275	Specific	94.3	94.3	4.4	5.12	3.01	308	>sp|P00740-6|FA9_HUMAN Coagulation factor IX OS=Homo sapiens variant 2 G 44 V GN=F9 PE=1 SV=2	117	sample=1 period=1 cycle=829 experiment=7	sample=1 period=1 cycle=829 experiment=7	9.2757
01144:4	1	K.ITVVAGEHNIEE[+14.016]TEHTE[+14.016]QK.R		E[+14]*2	548.78	4	2192.1	2192.08	0	7.4	275	Specific	107.26	107.26	0	5.62	3.46	308	>sp|P00740-6|FA9_HUMAN Coagulation factor IX OS=Homo sapiens variant 2 G 44 V GN=F9 PE=1 SV=2	117	sample=1 period=1 cycle=830 experiment=6	sample=1 period=1 cycle=830 experiment=6	9.2964
01651:4	1	K.ITVVAGEHNIE[+14.016]E[+14.016]TEHTEQK.R		E[+14]*2	548.78	4	2192.1	2192.08	0	7.7	275	Specific	112.66	86.71	8.33	5.37	3.46	308	>sp|P00740-6|FA9_HUMAN Coagulation factor IX OS=Homo sapiens variant 2 G 44 V GN=F9 PE=1 SV=2	117	sample=1 period=1 cycle=867 experiment=7	sample=1 period=1 cycle=867 experiment=7	10.1156
02577:4	1	K.ITVVAGEHNIEETEH[+14.016]TE[+14.016]QK.R		E[+14], H[+14]	548.784	4	2192.11	2192.08	0	14.2	275	Specific	125.53	125.53	0.18	5.58	3.33	308	>sp|P00740-6|FA9_HUMAN Coagulation factor IX OS=Homo sapiens variant 2 G 44 V GN=F9 PE=1 SV=2	117	sample=1 period=1 cycle=922 experiment=3	sample=1 period=1 cycle=922 experiment=3	11.2966
01578:4	1	K.ITVVAGEH[+14.016]NIE[+14.016]ETEHTEQK.R		E[+14], H[+14]	548.781	4	2192.1	2192.08	0	9	275	Specific	138.19	138.19	2.63	6.49	4.37	308	>sp|P00740-6|FA9_HUMAN Coagulation factor IX OS=Homo sapiens variant 2 G 44 V GN=F9 PE=1 SV=2	117	sample=1 period=1 cycle=862 experiment=8	sample=1 period=1 cycle=862 experiment=8	10.006
01706:4	1	K.ITVVAGEHNIEE[+14.016]TEH[+14.016]TEQK.R		E[+14], H[+14]	548.779	4	2192.09	2192.08	0	5.4	275	Specific	140.86	140.86	10.46	6.13	4.22	308	>sp|P00740-6|FA9_HUMAN Coagulation factor IX OS=Homo sapiens variant 2 G 44 V GN=F9 PE=1 SV=2	117	sample=1 period=1 cycle=870 experiment=10	sample=1 period=1 cycle=870 experiment=10	10.1831
00728:4	1	K.ITVVAGEHNIE[+14.016]ETE[+14.016]HTEQK.R		E[+14]*2	548.778	4	2192.09	2192.08	0	2.5	275	Specific	149.56	149.56	0.71	6.8	4.06	308	>sp|P00740-6|FA9_HUMAN Coagulation factor IX OS=Homo sapiens variant 2 G 44 V GN=F9 PE=1 SV=2	117	sample=1 period=1 cycle=798 experiment=4	sample=1 period=1 cycle=798 experiment=4	8.5996
01684:4	1	K.ITVVAGEHNIE[+14.016]ETEH[+14.016]TEQK.R		E[+14], H[+14]	548.782	4	2192.1	2192.08	0	9.9	275	Specific	150.53	150.53	3.29	5.42	3.92	308	>sp|P00740-6|FA9_HUMAN Coagulation factor IX OS=Homo sapiens variant 2 G 44 V GN=F9 PE=1 SV=2	117	sample=1 period=1 cycle=869 experiment=6	sample=1 period=1 cycle=869 experiment=6	10.1587
02071:4	1	K.ITVVAGEHNIE[+14.016]ETE[+14.016]HTEQK.R		E[+14]*2	548.779	4	2192.09	2192.08	0	4.3	275	Specific	150.69	143.36	15.6	6.03	4.22	308	>sp|P00740-6|FA9_HUMAN Coagulation factor IX OS=Homo sapiens variant 2 G 44 V GN=F9 PE=1 SV=2	117	sample=1 period=1 cycle=893 experiment=6	sample=1 period=1 cycle=893 experiment=6	10.6731
01079:4	1	K.ITVVAGEHNIE[+14.016]E[+14.016]TEHTEQK.R		E[+14]*2	548.782	4	2192.11	2192.08	0	10.1	275	Specific	154.63	154.63	10.87	6.01	3.92	308	>sp|P00740-6|FA9_HUMAN Coagulation factor IX OS=Homo sapiens variant 2 G 44 V GN=F9 PE=1 SV=2	117	sample=1 period=1 cycle=825 experiment=5	sample=1 period=1 cycle=825 experiment=5	9.1883
01120:4	1	K.ITVVAGE[+14.016]HNIEE[+14.016]TEHTEQK.R		E[+14]*2	548.78	4	2192.1	2192.08	0	7.7	275	Specific	162.47	162.47	20.42	6.83	4.87	308	>sp|P00740-6|FA9_HUMAN Coagulation factor IX OS=Homo sapiens variant 2 G 44 V GN=F9 PE=1 SV=2	117	sample=1 period=1 cycle=828 experiment=7	sample=1 period=1 cycle=828 experiment=7	9.2534
01387:4	1	K.ITVVAGEHN[+14.016]IEE[+14.016]TEHTEQK.R		E[+14], N[+14]	548.78	4	2192.1	2192.08	0	6.9	275	Specific	164.53	164.53	1.52	5.99	4.4	308	>sp|P00740-6|FA9_HUMAN Coagulation factor IX OS=Homo sapiens variant 2 G 44 V GN=F9 PE=1 SV=2	117	sample=1 period=1 cycle=848 experiment=4	sample=1 period=1 cycle=848 experiment=4	9.6938
01335:4	1	K.ITVVAGEHNIEE[+14.016]TE[+14.016]HTEQK.R		E[+14]*2	548.78	4	2192.1	2192.08	0	6.6	275	Specific	173.4	173.4	9.39	6.69	4.87	308	>sp|P00740-6|FA9_HUMAN Coagulation factor IX OS=Homo sapiens variant 2 G 44 V GN=F9 PE=1 SV=2	117	sample=1 period=1 cycle=844 experiment=6	sample=1 period=1 cycle=844 experiment=6	9.6064
01318:4	1	K.ITVVAGEHNIE[+14.016]ETEHTE[+14.016]QK.R		E[+14]*2	548.779	4	2192.09	2192.08	0	5.1	275	Specific	175.59	175.59	8.89	6.67	4.87	308	>sp|P00740-6|FA9_HUMAN Coagulation factor IX OS=Homo sapiens variant 2 G 44 V GN=F9 PE=1 SV=2	117	sample=1 period=1 cycle=843 experiment=5	sample=1 period=1 cycle=843 experiment=5	9.5826
01750:4	1	K.ITVVAGEHNIEETE[+14.016]HTE[+14.016]QK.R		E[+14]*2	548.781	4	2192.1	2192.08	0	8.8	275	Specific	179.68	179.68	14.95	5.46	4.09	308	>sp|P00740-6|FA9_HUMAN Coagulation factor IX OS=Homo sapiens variant 2 G 44 V GN=F9 PE=1 SV=2	117	sample=1 period=1 cycle=873 experiment=5	sample=1 period=1 cycle=873 experiment=5	10.2452
01519:4	1	K.ITVVAGEHNIE[+14.016]ETE[+14.016]HTEQK.R		E[+14]*2	548.783	4	2192.11	2192.08	0	12	275	Specific	188.23	188.23	2.45	6.47	3.89	308	>sp|P00740-6|FA9_HUMAN Coagulation factor IX OS=Homo sapiens variant 2 G 44 V GN=F9 PE=1 SV=2	117	sample=1 period=1 cycle=858 experiment=4	sample=1 period=1 cycle=858 experiment=4	9.915
01786:4	1	K.ITVVAGEHNIEETEH[+14.016]TE[+14.016]QK.R		E[+14], H[+14]	548.781	4	2192.1	2192.08	0	8.8	275	Specific	194.39	186.63	17.3	6.36	4.55	308	>sp|P00740-6|FA9_HUMAN Coagulation factor IX OS=Homo sapiens variant 2 G 44 V GN=F9 PE=1 SV=2	117	sample=1 period=1 cycle=875 experiment=8	sample=1 period=1 cycle=875 experiment=8	10.2901
01447:4	1	K.ITVVAGEH[+14.016]NIEETE[+14.016]HTEQK.R		E[+14], H[+14]	548.782	4	2192.11	2192.08	0	11.2	275	Specific	194.62	194.62	6.47	6.2	4.55	308	>sp|P00740-6|FA9_HUMAN Coagulation factor IX OS=Homo sapiens variant 2 G 44 V GN=F9 PE=1 SV=2	117	sample=1 period=1 cycle=853 experiment=2	sample=1 period=1 cycle=853 experiment=2	9.8034
01170:4	1	K.ITVVAGE[+14.016]HNIEETEHTE[+14.016]QK.R		E[+14]*2	548.781	4	2192.1	2192.08	0	9.1	275	Specific	200.1	200.1	3.65	7.29	4.63	308	>sp|P00740-6|FA9_HUMAN Coagulation factor IX OS=Homo sapiens variant 2 G 44 V GN=F9 PE=1 SV=2	117	sample=1 period=1 cycle=832 experiment=6	sample=1 period=1 cycle=832 experiment=6	9.3405
02105:4	1	K.ITVVAGE[+14.016]HNIEETE[+14.016]HTEQK.R		E[+14]*2	548.782	4	2192.1	2192.08	0	9.6	275	Specific	219.32	219.32	4.21	7.48	4.77	308	>sp|P00740-6|FA9_HUMAN Coagulation factor IX OS=Homo sapiens variant 2 G 44 V GN=F9 PE=1 SV=2	117	sample=1 period=1 cycle=895 experiment=6	sample=1 period=1 cycle=895 experiment=6	10.7167
01718:4	1	K.ITVVAGEHNIEETE[+14.016]HTE[+14.016]QK.R		E[+14]*2	548.78	4	2192.1	2192.08	0	6.3	275	Specific	232	232	4.03	6.18	5.01	308	>sp|P00740-6|FA9_HUMAN Coagulation factor IX OS=Homo sapiens variant 2 G 44 V GN=F9 PE=1 SV=2	117	sample=1 period=1 cycle=871 experiment=6	sample=1 period=1 cycle=871 experiment=6	10.2023
01399:4	1	K.ITVVAGEHNIE[+14.016]E[+14.016]TEHTEQK.R		E[+14]*2	548.782	4	2192.11	2192.08	0	11.1	275	Specific	238.87	238.87	4.69	7.35	4.77	308	>sp|P00740-6|FA9_HUMAN Coagulation factor IX OS=Homo sapiens variant 2 G 44 V GN=F9 PE=1 SV=2	117	sample=1 period=1 cycle=849 experiment=4	sample=1 period=1 cycle=849 experiment=4	9.716
00786:4	1	K.ITVVAGEH[+14.016]NIEE[+14.016]TEHTEQK.R		E[+14], H[+14]	548.782	4	2192.11	2192.08	0	11.3	275	Specific	238.99	238.99	6.31	7.27	4.77	308	>sp|P00740-6|FA9_HUMAN Coagulation factor IX OS=Homo sapiens variant 2 G 44 V GN=F9 PE=1 SV=2	117	sample=1 period=1 cycle=802 experiment=5	sample=1 period=1 cycle=802 experiment=5	8.6903
01183:4	1	K.ITVVAGEHNIE[+14.016]E[+14.016]TEHTEQK.R		E[+14]*2	548.782	4	2192.11	2192.08	0	10	275	Specific	242.13	242.13	19.47	8.01	6.24	308	>sp|P00740-6|FA9_HUMAN Coagulation factor IX OS=Homo sapiens variant 2 G 44 V GN=F9 PE=1 SV=2	117	sample=1 period=1 cycle=833 experiment=7	sample=1 period=1 cycle=833 experiment=7	9.3628
01266:4	1	K.ITVVAGEHNIE[+14.016]ETE[+14.016]HTEQK.R		E[+14]*2	548.782	4	2192.1	2192.08	0	9.7	275	Specific	246.38	246.38	12.86	8.31	6.24	308	>sp|P00740-6|FA9_HUMAN Coagulation factor IX OS=Homo sapiens variant 2 G 44 V GN=F9 PE=1 SV=2	117	sample=1 period=1 cycle=839 experiment=6	sample=1 period=1 cycle=839 experiment=6	9.4945
02086:4	1	K.ITVVAGEHN[+14.016]IEE[+14.016]TEHTEQK.R		E[+14], N[+14]	548.78	4	2192.1	2192.08	0	6.9	275	Specific	250.78	250.78	0	8.34	6.56	308	>sp|P00740-6|FA9_HUMAN Coagulation factor IX OS=Homo sapiens variant 2 G 44 V GN=F9 PE=1 SV=2	117	sample=1 period=1 cycle=894 experiment=5	sample=1 period=1 cycle=894 experiment=5	10.6943
00929:4	1	K.ITVVAGEHNIE[+14.016]ETEHTE[+14.016]QK.R		E[+14]*2	548.782	4	2192.11	2192.08	0	11.3	275	Specific	254.58	254.58	48.77	8.29	6.24	308	>sp|P00740-6|FA9_HUMAN Coagulation factor IX OS=Homo sapiens variant 2 G 44 V GN=F9 PE=1 SV=2	117	sample=1 period=1 cycle=813 experiment=6	sample=1 period=1 cycle=813 experiment=6	8.9353
02125:4	1	K.ITVVAGE[+14.016]HNIEETE[+14.016]HTEQK.R		E[+14]*2	548.782	4	2192.11	2192.08	0	10.3	275	Specific	258.5	258.5	18.19	8.16	6.24	308	>sp|P00740-6|FA9_HUMAN Coagulation factor IX OS=Homo sapiens variant 2 G 44 V GN=F9 PE=1 SV=2	117	sample=1 period=1 cycle=896 experiment=9	sample=1 period=1 cycle=896 experiment=9	10.7397
00829:4	1	K.ITVVAGEHNIE[+14.016]ETEHTE[+14.016]QK.R		E[+14]*2	548.783	4	2192.11	2192.08	0	12.1	275	Specific	262.37	262.37	3.22	7.4	5.22	308	>sp|P00740-6|FA9_HUMAN Coagulation factor IX OS=Homo sapiens variant 2 G 44 V GN=F9 PE=1 SV=2	117	sample=1 period=1 cycle=805 experiment=5	sample=1 period=1 cycle=805 experiment=5	8.7574
01213:4	1	K.ITVVAGEHNIE[+14.016]ETEHTE[+14.016]QK.R		E[+14]*2	548.782	4	2192.1	2192.08	0	9.9	275	Specific	264.43	264.43	11.66	7.8	5.9	308	>sp|P00740-6|FA9_HUMAN Coagulation factor IX OS=Homo sapiens variant 2 G 44 V GN=F9 PE=1 SV=2	117	sample=1 period=1 cycle=835 experiment=8	sample=1 period=1 cycle=835 experiment=8	9.408
01198:4	1	K.ITVVAGEHN[+14.016]IEETEH[+14.016]TEQK.R		H[+14], N[+14]	548.782	4	2192.11	2192.08	0	11	275	Specific	276.59	276.59	0.04	7.86	6.24	308	>sp|P00740-6|FA9_HUMAN Coagulation factor IX OS=Homo sapiens variant 2 G 44 V GN=F9 PE=1 SV=2	117	sample=1 period=1 cycle=834 experiment=7	sample=1 period=1 cycle=834 experiment=7	9.3854
01159:4	1	K.ITVVAGEHNIE[+14.016]ETE[+14.016]HTEQK.R		E[+14]*2	548.78	4	2192.1	2192.08	0	6.4	275	Specific	279.84	279.84	4.62	8.18	6.56	308	>sp|P00740-6|FA9_HUMAN Coagulation factor IX OS=Homo sapiens variant 2 G 44 V GN=F9 PE=1 SV=2	117	sample=1 period=1 cycle=831 experiment=8	sample=1 period=1 cycle=831 experiment=8	9.3202
00816:4	1	K.ITVVAGEHNIE[+14.016]ETEHTE[+14.016]QK.R		E[+14]*2	548.782	4	2192.11	2192.08	0	10.5	275	Specific	300.58	300.58	0.9	7.93	6.48	308	>sp|P00740-6|FA9_HUMAN Coagulation factor IX OS=Homo sapiens variant 2 G 44 V GN=F9 PE=1 SV=2	117	sample=1 period=1 cycle=804 experiment=7	sample=1 period=1 cycle=804 experiment=7	8.7354
00772:4	1	K.ITVVAGEHNIE[+14.016]ETEHTE[+14.016]QK.R		E[+14]*2	548.781	4	2192.1	2192.08	0	9.1	275	Specific	314.92	314.92	11.83	8.35	6.48	308	>sp|P00740-6|FA9_HUMAN Coagulation factor IX OS=Homo sapiens variant 2 G 44 V GN=F9 PE=1 SV=2	117	sample=1 period=1 cycle=801 experiment=5	sample=1 period=1 cycle=801 experiment=5	8.6676
00879:4	1	K.ITVVAGEHNIEE[+14.016]TEHTE[+14.016]QK.R		E[+14]*2	548.783	4	2192.11	2192.08	0	12.6	275	Specific	324.34	324.34	4.47	9.14	5.98	308	>sp|P00740-6|FA9_HUMAN Coagulation factor IX OS=Homo sapiens variant 2 G 44 V GN=F9 PE=1 SV=2	117	sample=1 period=1 cycle=809 experiment=7	sample=1 period=1 cycle=809 experiment=7	8.8478
01424:4	1	K.ITVVAGE[+14.016]HNIEE[+14.016]TEHTEQK.R		E[+14]*2	548.783	4	2192.11	2192.08	0	12.6	275	Specific	332.83	332.83	10.48	9.18	5.98	308	>sp|P00740-6|FA9_HUMAN Coagulation factor IX OS=Homo sapiens variant 2 G 44 V GN=F9 PE=1 SV=2	117	sample=1 period=1 cycle=851 experiment=3	sample=1 period=1 cycle=851 experiment=3	9.7597
01591:4	1	K.ITVVAGEH[+14.016]NIEE[+14.016]TEHTEQK.R		E[+14], H[+14]	548.78	4	2192.1	2192.08	0	7.2	275	Specific	341.7	341.7	4.94	9.53	7.03	308	>sp|P00740-6|FA9_HUMAN Coagulation factor IX OS=Homo sapiens variant 2 G 44 V GN=F9 PE=1 SV=2	117	sample=1 period=1 cycle=863 experiment=7	sample=1 period=1 cycle=863 experiment=7	10.0278
01080:4	1	K.ITVVAGEHNIE[+14.016]E[+14.016]TEHTEQK.R		E[+14]*2	548.782	4	2192.11	2192.08	0	10.1	275	Specific	346.09	346.09	31.47	8.82	6.67	308	>sp|P00740-6|FA9_HUMAN Coagulation factor IX OS=Homo sapiens variant 2 G 44 V GN=F9 PE=1 SV=2	117	sample=1 period=1 cycle=825 experiment=6	sample=1 period=1 cycle=825 experiment=6	9.1887
01462:4	1	K.ITVVAGE[+14.016]HNIEETE[+14.016]HTEQK.R		E[+14]*2	548.783	4	2192.11	2192.08	0	11.7	275	Specific	346.19	346.19	9.2	9.27	6.67	308	>sp|P00740-6|FA9_HUMAN Coagulation factor IX OS=Homo sapiens variant 2 G 44 V GN=F9 PE=1 SV=2	117	sample=1 period=1 cycle=854 experiment=4	sample=1 period=1 cycle=854 experiment=4	9.8263
00757:4	1	K.ITVVAGEHNIE[+14.016]ETE[+14.016]HTEQK.R		E[+14]*2	548.779	4	2192.09	2192.08	0	5	275	Specific	359.34	359.34	18.18	9.16	6.99	308	>sp|P00740-6|FA9_HUMAN Coagulation factor IX OS=Homo sapiens variant 2 G 44 V GN=F9 PE=1 SV=2	117	sample=1 period=1 cycle=800 experiment=6	sample=1 period=1 cycle=800 experiment=6	8.646
01735:4	1	K.ITVVAGEHNIEETE[+14.016]H[+14.016]TEQK.R		E[+14], H[+14]	548.781	4	2192.1	2192.08	0	8.6	275	Specific	369.38	369.38	4.62	9.33	7.65	308	>sp|P00740-6|FA9_HUMAN Coagulation factor IX OS=Homo sapiens variant 2 G 44 V GN=F9 PE=1 SV=2	117	sample=1 period=1 cycle=872 experiment=6	sample=1 period=1 cycle=872 experiment=6	10.224
01751:4	1	K.ITVVAGEHN[+14.016]IEETEH[+14.016]TEQK.R		H[+14], N[+14]	548.781	4	2192.1	2192.08	0	8.8	275	Specific	377.25	377.25	0.68	9.79	7.68	308	>sp|P00740-6|FA9_HUMAN Coagulation factor IX OS=Homo sapiens variant 2 G 44 V GN=F9 PE=1 SV=2	117	sample=1 period=1 cycle=873 experiment=6	sample=1 period=1 cycle=873 experiment=6	10.2456
01436:4	1	K.ITVVAGEHNIE[+14.016]ETE[+14.016]HTEQK.R		E[+14]*2	548.782	4	2192.11	2192.08	0	10.8	275	Specific	398.25	398.25	11.31	9.38	7.65	308	>sp|P00740-6|FA9_HUMAN Coagulation factor IX OS=Homo sapiens variant 2 G 44 V GN=F9 PE=1 SV=2	117	sample=1 period=1 cycle=852 experiment=4	sample=1 period=1 cycle=852 experiment=4	9.7825
01736:4	1	K.ITVVAGEHNIEETE[+14.016]HTE[+14.016]QK.R		E[+14]*2	548.781	4	2192.1	2192.08	0	8.6	275	Specific	407.02	407.02	15.29	9.23	7.62	308	>sp|P00740-6|FA9_HUMAN Coagulation factor IX OS=Homo sapiens variant 2 G 44 V GN=F9 PE=1 SV=2	117	sample=1 period=1 cycle=872 experiment=7	sample=1 period=1 cycle=872 experiment=7	10.2244
01412:4	1	K.ITVVAGEHNIE[+14.016]ETE[+14.016]HTEQK.R		E[+14]*2	548.783	4	2192.11	2192.08	0	12.1	275	Specific	419.36	419.36	7.58	10.64	6.96	308	>sp|P00740-6|FA9_HUMAN Coagulation factor IX OS=Homo sapiens variant 2 G 44 V GN=F9 PE=1 SV=2	117	sample=1 period=1 cycle=850 experiment=6	sample=1 period=1 cycle=850 experiment=6	9.7395
00800:4	1	K.ITVVAGEHNIE[+14.016]ETE[+14.016]HTEQK.R		E[+14]*2	548.783	4	2192.11	2192.08	0	12.8	275	Specific	422.24	422.24	0.91	9.99	6.97	308	>sp|P00740-6|FA9_HUMAN Coagulation factor IX OS=Homo sapiens variant 2 G 44 V GN=F9 PE=1 SV=2	117	sample=1 period=1 cycle=803 experiment=5	sample=1 period=1 cycle=803 experiment=5	8.712
02720:4	1	K.[+14.016]ITVVAGEHNIE[+14.016]E[+14.016]TEHTE[+14.016]QK.R		.[14], E[+14]*3	555.79	4	2220.14	2220.11	0	11.6	275	Specific	5.11	5.11	5.11	4.34	1.04	308	>sp|P00740-6|FA9_HUMAN Coagulation factor IX OS=Homo sapiens variant 2 G 44 V GN=F9 PE=1 SV=2	117	sample=1 period=1 cycle=930 experiment=6	sample=1 period=1 cycle=930 experiment=6	11.4693
01058:4	1	K.ITVVAGEHNIE[+14.016]E[+14.016]TEHTE[+14.016]QK.R		E[+14]*3	552.29	4	2206.14	2206.1	0	18.8	275	Specific	21.23	21.23	0.36	5.68	1.25	308	>sp|P00740-6|FA9_HUMAN Coagulation factor IX OS=Homo sapiens variant 2 G 44 V GN=F9 PE=1 SV=2	117	sample=1 period=1 cycle=823 experiment=10	sample=1 period=1 cycle=823 experiment=10	9.148
00856:4	1	K.ITVVAGEHNIEE[+14.016]TE[+14.016]H[+14.016]TEQK.R		E[+14]*2, H[+14]	552.283	4	2206.11	2206.1	0	4.6	275	Specific	30.05	30.05	0.33	3.88	1.37	308	>sp|P00740-6|FA9_HUMAN Coagulation factor IX OS=Homo sapiens variant 2 G 44 V GN=F9 PE=1 SV=2	117	sample=1 period=1 cycle=807 experiment=6	sample=1 period=1 cycle=807 experiment=6	8.8038
01033:4	1	K.ITVVAGEHNIEE[+14.016]TE[+14.016]HTE[+14.016]QK.R		E[+14]*3	552.287	4	2206.13	2206.1	0	12.6	275	Specific	40.96	40.96	2.03	4.83	1.46	308	>sp|P00740-6|FA9_HUMAN Coagulation factor IX OS=Homo sapiens variant 2 G 44 V GN=F9 PE=1 SV=2	117	sample=1 period=1 cycle=821 experiment=9	sample=1 period=1 cycle=821 experiment=9	9.1062
00954:4	1	K.ITVVAGEHN[+14.016]IEETE[+14.016]HTE[+14.016]QK.R		E[+14]*2, N[+14]	552.29	4	2206.14	2206.1	0	17.8	275	Specific	43.72	43.72	0	6	1.94	308	>sp|P00740-6|FA9_HUMAN Coagulation factor IX OS=Homo sapiens variant 2 G 44 V GN=F9 PE=1 SV=2	117	sample=1 period=1 cycle=815 experiment=6	sample=1 period=1 cycle=815 experiment=6	8.9798
01081:4	1	K.ITVVAGEHNIE[+14.016]E[+14.016]TEHTEQK[+14.016].R		E[+14]*2, K[+14]	552.287	4	2206.13	2206.1	0	12.3	275	Specific	58.5	58.5	28.55	4.99	2	308	>sp|P00740-6|FA9_HUMAN Coagulation factor IX OS=Homo sapiens variant 2 G 44 V GN=F9 PE=1 SV=2	117	sample=1 period=1 cycle=825 experiment=7	sample=1 period=1 cycle=825 experiment=7	9.1891
01069:4	1	K.ITVVAGEHN[+14.016]IEE[+14.016]TEHTE[+14.016]QK.R		E[+14]*2, N[+14]	552.286	4	2206.12	2206.1	0	10.3	275	Specific	63.23	63.23	12.03	6.17	3.2	308	>sp|P00740-6|FA9_HUMAN Coagulation factor IX OS=Homo sapiens variant 2 G 44 V GN=F9 PE=1 SV=2	117	sample=1 period=1 cycle=824 experiment=6	sample=1 period=1 cycle=824 experiment=6	9.1676
02718:4	1	K.ITVVAGE[+14.016]HNIEETE[+14.016]HTE[+14.016]QK.R		E[+14]*3	552.288	4	2206.13	2206.1	0	14.1	275	Specific	70.76	70.76	1.67	5.13	2	308	>sp|P00740-6|FA9_HUMAN Coagulation factor IX OS=Homo sapiens variant 2 G 44 V GN=F9 PE=1 SV=2	117	sample=1 period=1 cycle=930 experiment=4	sample=1 period=1 cycle=930 experiment=4	11.4685
01296:4	1	K.ITVVAGEHN[+14.016]IE[+14.016]ETEHTE[+14.016]QK.R		E[+14]*2, N[+14]	552.286	4	2206.12	2206.1	0	11.3	275	Specific	76.08	76.08	0	5.8	2.95	308	>sp|P00740-6|FA9_HUMAN Coagulation factor IX OS=Homo sapiens variant 2 G 44 V GN=F9 PE=1 SV=2	117	sample=1 period=1 cycle=841 experiment=7	sample=1 period=1 cycle=841 experiment=7	9.5409
02647:4	1	K.ITVVAGE[+14.016]HNIEETE[+14.016]H[+14.016]TEQK.R		E[+14]*2, H[+14]	552.288	4	2206.13	2206.1	0	14.6	275	Specific	85.22	85.22	0	5.15	2.72	308	>sp|P00740-6|FA9_HUMAN Coagulation factor IX OS=Homo sapiens variant 2 G 44 V GN=F9 PE=1 SV=2	117	sample=1 period=1 cycle=926 experiment=5	sample=1 period=1 cycle=926 experiment=5	11.3833
01365:4	1	K.ITVVAGEHN[+14.016]IE[+14.016]ETEHTE[+14.016]QK.R		E[+14]*2, N[+14]	552.288	4	2206.13	2206.1	0	14.1	275	Specific	88.31	88.31	0	5.93	2.9	308	>sp|P00740-6|FA9_HUMAN Coagulation factor IX OS=Homo sapiens variant 2 G 44 V GN=F9 PE=1 SV=2	117	sample=1 period=1 cycle=846 experiment=8	sample=1 period=1 cycle=846 experiment=8	9.6515
01448:4	1	K.ITVVAGEHNIE[+14.016]E[+14.016]TE[+14.016]HTEQK.R		E[+14]*3	552.289	4	2206.14	2206.1	0	17.1	275	Specific	90.73	90.73	18.27	5.96	2.23	308	>sp|P00740-6|FA9_HUMAN Coagulation factor IX OS=Homo sapiens variant 2 G 44 V GN=F9 PE=1 SV=2	117	sample=1 period=1 cycle=853 experiment=3	sample=1 period=1 cycle=853 experiment=3	9.8039
01506:4	1	K.ITVVAGEHNIE[+14.016]E[+14.016]TEHTE[+14.016]QK.R		E[+14]*3	552.286	4	2206.12	2206.1	0	11.1	275	Specific	98.88	98.88	26.12	6.22	3.59	308	>sp|P00740-6|FA9_HUMAN Coagulation factor IX OS=Homo sapiens variant 2 G 44 V GN=F9 PE=1 SV=2	117	sample=1 period=1 cycle=857 experiment=6	sample=1 period=1 cycle=857 experiment=6	9.894
01520:4	1	K.ITVVAGE[+14.016]HNIE[+14.016]ETEHTE[+14.016]QK.R		E[+14]*3	552.284	4	2206.12	2206.1	0	7.6	275	Specific	119.43	119.43	0	6.35	3.88	308	>sp|P00740-6|FA9_HUMAN Coagulation factor IX OS=Homo sapiens variant 2 G 44 V GN=F9 PE=1 SV=2	117	sample=1 period=1 cycle=858 experiment=5	sample=1 period=1 cycle=858 experiment=5	9.9154
01348:4	1	K.ITVVAGE[+14.016]HNIE[+14.016]ETEHTE[+14.016]QK.R		E[+14]*3	552.285	4	2206.12	2206.1	0	8.2	275	Specific	120.46	120.46	10.88	5.97	3.22	308	>sp|P00740-6|FA9_HUMAN Coagulation factor IX OS=Homo sapiens variant 2 G 44 V GN=F9 PE=1 SV=2	117	sample=1 period=1 cycle=845 experiment=5	sample=1 period=1 cycle=845 experiment=5	9.6277
01091:4	1	K.ITVVAGEHNIE[+14.016]E[+14.016]TEHTE[+14.016]QK.R		E[+14]*3	552.286	4	2206.12	2206.1	0	10.9	275	Specific	122.05	122.05	15.31	6.49	4.37	308	>sp|P00740-6|FA9_HUMAN Coagulation factor IX OS=Homo sapiens variant 2 G 44 V GN=F9 PE=1 SV=2	117	sample=1 period=1 cycle=826 experiment=5	sample=1 period=1 cycle=826 experiment=5	9.2088
02631:4	1	K.ITVVAGEH[+14.016]NIEETEH[+14.016]TEQK[+28.031].R		H[+14]*2, K[+28]	555.792	4	2220.14	2220.11	0	13.6	275	Specific	122.09	122.09	1.63	5.55	3.33	308	>sp|P00740-6|FA9_HUMAN Coagulation factor IX OS=Homo sapiens variant 2 G 44 V GN=F9 PE=1 SV=2	117	sample=1 period=1 cycle=925 experiment=4	sample=1 period=1 cycle=925 experiment=4	11.3611
02616:4	1	K.ITVVAGE[+14.016]HNIEETE[+14.016]HTE[+14.016]QK.R		E[+14]*3	552.289	4	2206.13	2206.1	0	16.2	275	Specific	123.62	123.62	1.14	6.13	2.99	308	>sp|P00740-6|FA9_HUMAN Coagulation factor IX OS=Homo sapiens variant 2 G 44 V GN=F9 PE=1 SV=2	117	sample=1 period=1 cycle=924 experiment=6	sample=1 period=1 cycle=924 experiment=6	11.341
02540:4	1	K.ITVVAGE[+14.016]HN[+14.016]IEETEHTE[+14.016]QK.R		E[+14]*2, N[+14]	552.285	4	2206.12	2206.1	0	9.2	275	Specific	125.85	125.85	8.33	5.72	3.92	308	>sp|P00740-6|FA9_HUMAN Coagulation factor IX OS=Homo sapiens variant 2 G 44 V GN=F9 PE=1 SV=2	117	sample=1 period=1 cycle=920 experiment=5	sample=1 period=1 cycle=920 experiment=5	11.2543
01955:4	1	K.ITVVAGEHNIEE[+14.016]TE[+14.016]HTE[+14.016]QK.R		E[+14]*3	552.284	4	2206.11	2206.1	0	6.4	275	Specific	132.13	132.13	0	5.34	4.22	308	>sp|P00740-6|FA9_HUMAN Coagulation factor IX OS=Homo sapiens variant 2 G 44 V GN=F9 PE=1 SV=2	117	sample=1 period=1 cycle=886 experiment=4	sample=1 period=1 cycle=886 experiment=4	10.5239
03172:3	1	K.ITVVAGE[+14.016]HNIE[+14.016]ETE[+14.016]HTEQK.R		E[+14]*3	736.042	3	2206.11	2206.1	0	5.6	275	Specific	133.89	133.89	0	5.82	3.17	308	>sp|P00740-6|FA9_HUMAN Coagulation factor IX OS=Homo sapiens variant 2 G 44 V GN=F9 PE=1 SV=2	117	sample=1 period=1 cycle=959 experiment=14	sample=1 period=1 cycle=959 experiment=14	12.1072
01238:4	1	K.ITVVAGEHNIE[+14.016]E[+14.016]TEHTE[+14.016]QK.R		E[+14]*3	552.284	4	2206.12	2206.1	0	7.5	275	Specific	150.98	150.98	6	6.18	4.69	308	>sp|P00740-6|FA9_HUMAN Coagulation factor IX OS=Homo sapiens variant 2 G 44 V GN=F9 PE=1 SV=2	117	sample=1 period=1 cycle=837 experiment=8	sample=1 period=1 cycle=837 experiment=8	9.4523
03141:3	1	K.ITVVAGE[+14.016]HNIE[+14.016]ETE[+14.016]HTEQK.R		E[+14]*3	736.043	3	2206.11	2206.1	0	6.7	275	Specific	165.5	165.5	6.56	6.44	3.68	308	>sp|P00740-6|FA9_HUMAN Coagulation factor IX OS=Homo sapiens variant 2 G 44 V GN=F9 PE=1 SV=2	117	sample=1 period=1 cycle=957 experiment=13	sample=1 period=1 cycle=957 experiment=13	12.0626
01110:4	1	K.ITVVAGEH[+14.016]NIEE[+14.016]TEHTE[+14.016]QK.R		E[+14]*2, H[+14]	552.281	4	2206.1	2206.1	0	1.4	275	Specific	180.56	180.56	10.13	7.79	4.31	308	>sp|P00740-6|FA9_HUMAN Coagulation factor IX OS=Homo sapiens variant 2 G 44 V GN=F9 PE=1 SV=2	117	sample=1 period=1 cycle=827 experiment=11	sample=1 period=1 cycle=827 experiment=11	9.2333
03262:3	1	K.ITVVAGE[+14.016]HNIE[+14.016]ETE[+14.016]HTEQK.R		E[+14]*3	736.044	3	2206.12	2206.1	0	8.7	275	Specific	187.15	187.15	1.34	6.19	3.41	308	>sp|P00740-6|FA9_HUMAN Coagulation factor IX OS=Homo sapiens variant 2 G 44 V GN=F9 PE=1 SV=2	117	sample=1 period=1 cycle=964 experiment=15	sample=1 period=1 cycle=964 experiment=15	12.2159
01941:4	1	K.ITVVAGEHNIE[+14.016]ETE[+14.016]HTE[+14.016]QK.R		E[+14]*3	552.286	4	2206.12	2206.1	0	10.1	275	Specific	189.96	189.96	1.66	7.04	4.63	308	>sp|P00740-6|FA9_HUMAN Coagulation factor IX OS=Homo sapiens variant 2 G 44 V GN=F9 PE=1 SV=2	117	sample=1 period=1 cycle=885 experiment=6	sample=1 period=1 cycle=885 experiment=6	10.5042
03548:4	1	K.ITVVAGEH[+14.016]NIEETE[+14.016]HTE[+14.016]QK.R		E[+14]*2, H[+14]	552.288	4	2206.13	2206.1	0	14.6	275	Specific	194.62	194.62	5.7	6.63	3.89	308	>sp|P00740-6|FA9_HUMAN Coagulation factor IX OS=Homo sapiens variant 2 G 44 V GN=F9 PE=1 SV=2	117	sample=1 period=1 cycle=981 experiment=5	sample=1 period=1 cycle=981 experiment=5	12.5809
01134:4	1	K.ITVVAGEHNIE[+14.016]E[+14.016]TEHTE[+14.016]QK.R		E[+14]*3	552.285	4	2206.12	2206.1	0	8.3	275	Specific	199.03	199.03	13.35	6.19	4.55	308	>sp|P00740-6|FA9_HUMAN Coagulation factor IX OS=Homo sapiens variant 2 G 44 V GN=F9 PE=1 SV=2	117	sample=1 period=1 cycle=829 experiment=8	sample=1 period=1 cycle=829 experiment=8	9.2761
01550:4	1	K.ITVVAGEHNIE[+14.016]E[+14.016]TE[+14.016]HTEQK.R		E[+14]*3	552.288	4	2206.13	2206.1	0	13.6	275	Specific	201.21	201.21	4.97	6.65	4.02	308	>sp|P00740-6|FA9_HUMAN Coagulation factor IX OS=Homo sapiens variant 2 G 44 V GN=F9 PE=1 SV=2	117	sample=1 period=1 cycle=860 experiment=6	sample=1 period=1 cycle=860 experiment=6	9.961
02501:4	1	K.ITVVAGEHNIE[+14.016]E[+14.016]TE[+14.016]HTEQK.R		E[+14]*3	552.288	4	2206.13	2206.1	0	14.4	275	Specific	203.26	203.26	17.83	6.83	4.02	308	>sp|P00740-6|FA9_HUMAN Coagulation factor IX OS=Homo sapiens variant 2 G 44 V GN=F9 PE=1 SV=2	117	sample=1 period=1 cycle=918 experiment=4	sample=1 period=1 cycle=918 experiment=4	11.2107
03392:3	1	K.ITVVAGE[+14.016]HNIE[+14.016]ETEHTE[+14.016]QK.R		E[+14]*3	736.04	3	2206.11	2206.1	0	3.7	275	Specific	210.42	210.42	1.26	6.58	3.27	308	>sp|P00740-6|FA9_HUMAN Coagulation factor IX OS=Homo sapiens variant 2 G 44 V GN=F9 PE=1 SV=2	117	sample=1 period=1 cycle=972 experiment=12	sample=1 period=1 cycle=972 experiment=12	12.3888
03211:3	1	K.ITVVAGE[+14.016]HNIEETEH[+14.016]TE[+14.016]QK.R		E[+14]*2, H[+14]	736.042	3	2206.11	2206.1	0	5.7	275	Specific	211.08	211.08	1.3	7.16	3.88	308	>sp|P00740-6|FA9_HUMAN Coagulation factor IX OS=Homo sapiens variant 2 G 44 V GN=F9 PE=1 SV=2	117	sample=1 period=1 cycle=961 experiment=16	sample=1 period=1 cycle=961 experiment=16	12.1502
02735:4	1	K.ITVVAGE[+14.016]HNIEETE[+14.016]HTE[+14.016]QK.R		E[+14]*3	552.289	4	2206.14	2206.1	0	17.1	275	Specific	218.39	218.39	6.26	6.98	3.57	308	>sp|P00740-6|FA9_HUMAN Coagulation factor IX OS=Homo sapiens variant 2 G 44 V GN=F9 PE=1 SV=2	117	sample=1 period=1 cycle=931 experiment=4	sample=1 period=1 cycle=931 experiment=4	11.4907
03699:3	1	K.ITVVAGE[+14.016]HNIE[+14.016]E[+14.016]TEHTEQK.R		E[+14]*3	736.044	3	2206.12	2206.1	0	8.6	275	Specific	219.78	219.78	13.57	6.66	3.52	308	>sp|P00740-6|FA9_HUMAN Coagulation factor IX OS=Homo sapiens variant 2 G 44 V GN=F9 PE=1 SV=2	117	sample=1 period=1 cycle=989 experiment=14	sample=1 period=1 cycle=989 experiment=14	12.7602
01830:4	1	K.ITVVAGEHNIE[+14.016]ETE[+14.016]H[+14.016]TEQK.R		E[+14]*2, H[+14]	552.286	4	2206.12	2206.1	0	10.1	275	Specific	227.17	227.17	6.59	7.26	4.77	308	>sp|P00740-6|FA9_HUMAN Coagulation factor IX OS=Homo sapiens variant 2 G 44 V GN=F9 PE=1 SV=2	117	sample=1 period=1 cycle=878 experiment=8	sample=1 period=1 cycle=878 experiment=8	10.3556
02607:3	1	K.ITVVAGEH[+14.016]NIE[+14.016]ETEHTE[+14.016]QK.R		E[+14]*2, H[+14]	736.044	3	2206.12	2206.1	0	8.7	275	Specific	229.38	229.38	3.19	6.22	3.52	308	>sp|P00740-6|FA9_HUMAN Coagulation factor IX OS=Homo sapiens variant 2 G 44 V GN=F9 PE=1 SV=2	117	sample=1 period=1 cycle=923 experiment=16	sample=1 period=1 cycle=923 experiment=16	11.3235
03230:3	1	K.ITVVAGE[+14.016]HNIE[+14.016]ETE[+14.016]HTEQK.R		E[+14]*3	736.045	3	2206.12	2206.1	0	9.5	275	Specific	230.84	230.84	0	6.62	3.52	308	>sp|P00740-6|FA9_HUMAN Coagulation factor IX OS=Homo sapiens variant 2 G 44 V GN=F9 PE=1 SV=2	117	sample=1 period=1 cycle=962 experiment=15	sample=1 period=1 cycle=962 experiment=15	12.1729
01184:4	1	K.ITVVAGEHNIE[+14.016]ETE[+14.016]HTE[+14.016]QK.R		E[+14]*3	552.285	4	2206.12	2206.1	0	9.4	275	Specific	232.3	232.3	3.88	7.46	4.77	308	>sp|P00740-6|FA9_HUMAN Coagulation factor IX OS=Homo sapiens variant 2 G 44 V GN=F9 PE=1 SV=2	117	sample=1 period=1 cycle=833 experiment=8	sample=1 period=1 cycle=833 experiment=8	9.3633
02173:4	1	K.ITVVAGE[+14.016]HNIE[+14.016]ETEHTE[+14.016]QK.R		E[+14]*3	552.285	4	2206.12	2206.1	0	9.6	275	Specific	233.82	233.82	14.31	6.38	4.69	308	>sp|P00740-6|FA9_HUMAN Coagulation factor IX OS=Homo sapiens variant 2 G 44 V GN=F9 PE=1 SV=2	117	sample=1 period=1 cycle=899 experiment=6	sample=1 period=1 cycle=899 experiment=6	10.8036
03329:3	1	K.ITVVAGE[+14.016]HNIE[+14.016]ETEH[+14.016]TEQK.R		E[+14]*2, H[+14]	736.042	3	2206.11	2206.1	0	6.3	275	Specific	243.05	243.05	0	6.91	4.91	308	>sp|P00740-6|FA9_HUMAN Coagulation factor IX OS=Homo sapiens variant 2 G 44 V GN=F9 PE=1 SV=2	117	sample=1 period=1 cycle=968 experiment=16	sample=1 period=1 cycle=968 experiment=16	12.3034
03280:3	1	K.ITVVAGEH[+14.016]NIE[+14.016]E[+14.016]TEHTEQK.R		E[+14]*2, H[+14]	736.043	3	2206.12	2206.1	0	7.7	275	Specific	243.47	243.47	4.86	7.38	4.99	308	>sp|P00740-6|FA9_HUMAN Coagulation factor IX OS=Homo sapiens variant 2 G 44 V GN=F9 PE=1 SV=2	117	sample=1 period=1 cycle=965 experiment=15	sample=1 period=1 cycle=965 experiment=15	12.2381
02072:4	1	K.ITVVAGE[+14.016]HNIE[+14.016]ETEHTE[+14.016]QK.R		E[+14]*3	552.285	4	2206.12	2206.1	0	9.2	275	Specific	256.49	256.49	0.33	7.46	5.9	308	>sp|P00740-6|FA9_HUMAN Coagulation factor IX OS=Homo sapiens variant 2 G 44 V GN=F9 PE=1 SV=2	117	sample=1 period=1 cycle=893 experiment=7	sample=1 period=1 cycle=893 experiment=7	10.6735
01160:4	1	K.ITVVAGEHNIE[+14.016]E[+14.016]TEHTE[+14.016]QK.R		E[+14]*3	552.285	4	2206.12	2206.1	0	9.1	275	Specific	262.94	262.94	5.3	8	6.24	308	>sp|P00740-6|FA9_HUMAN Coagulation factor IX OS=Homo sapiens variant 2 G 44 V GN=F9 PE=1 SV=2	117	sample=1 period=1 cycle=831 experiment=9	sample=1 period=1 cycle=831 experiment=9	9.3206
02426:4	1	K.ITVVAGEH[+14.016]NIEETE[+14.016]H[+14.016]TEQK.R		E[+14], H[+14]*2	552.285	4	2206.12	2206.1	0	9.4	275	Specific	274.64	274.64	2.12	8.68	6.25	308	>sp|P00740-6|FA9_HUMAN Coagulation factor IX OS=Homo sapiens variant 2 G 44 V GN=F9 PE=1 SV=2	117	sample=1 period=1 cycle=914 experiment=3	sample=1 period=1 cycle=914 experiment=3	11.1236
01579:4	1	K.ITVVAGEHNIE[+14.016]E[+14.016]TE[+14.016]HTEQK.R		E[+14]*3	552.286	4	2206.12	2206.1	0	10.5	275	Specific	281.98	281.98	5.44	8.19	6.48	308	>sp|P00740-6|FA9_HUMAN Coagulation factor IX OS=Homo sapiens variant 2 G 44 V GN=F9 PE=1 SV=2	117	sample=1 period=1 cycle=862 experiment=9	sample=1 period=1 cycle=862 experiment=9	10.0064
01171:4	1	K.ITVVAGEHNIE[+14.016]ETE[+14.016]HTE[+14.016]QK.R		E[+14]*3	552.287	4	2206.13	2206.1	0	12.4	275	Specific	283.77	283.77	1.97	8	5.79	308	>sp|P00740-6|FA9_HUMAN Coagulation factor IX OS=Homo sapiens variant 2 G 44 V GN=F9 PE=1 SV=2	117	sample=1 period=1 cycle=832 experiment=7	sample=1 period=1 cycle=832 experiment=7	9.3409
02254:4	1	K.ITVVAGEHNIE[+14.016]E[+14.016]TEHTE[+14.016]QK.R		E[+14]*3	552.286	4	2206.12	2206.1	0	10	275	Specific	285.88	285.88	1.93	7.81	6.14	308	>sp|P00740-6|FA9_HUMAN Coagulation factor IX OS=Homo sapiens variant 2 G 44 V GN=F9 PE=1 SV=2	117	sample=1 period=1 cycle=904 experiment=6	sample=1 period=1 cycle=904 experiment=6	10.912
03474:4	1	K.ITVVAGE[+14.016]HNIEETE[+14.016]H[+14.016]TEQK.R		E[+14]*2, H[+14]	552.291	4	2206.14	2206.1	0	19.1	275	Specific	286.34	286.34	0.43	8.27	5.21	308	>sp|P00740-6|FA9_HUMAN Coagulation factor IX OS=Homo sapiens variant 2 G 44 V GN=F9 PE=1 SV=2	117	sample=1 period=1 cycle=977 experiment=6	sample=1 period=1 cycle=977 experiment=6	12.4944
01880:4	1	K.ITVVAGEHN[+14.016]IEETE[+14.016]H[+14.016]TEQK.R		E[+14], H[+14], N[+14]	552.287	4	2206.12	2206.1	0	11.7	275	Specific	287.18	287.18	4.06	7.75	6.14	308	>sp|P00740-6|FA9_HUMAN Coagulation factor IX OS=Homo sapiens variant 2 G 44 V GN=F9 PE=1 SV=2	117	sample=1 period=1 cycle=881 experiment=7	sample=1 period=1 cycle=881 experiment=7	10.42
02238:4	1	K.ITVVAGEHNIE[+14.016]E[+14.016]TEHTE[+14.016]QK.R		E[+14]*3	552.286	4	2206.12	2206.1	0	10.9	275	Specific	292.55	292.55	14.74	8.14	6.48	308	>sp|P00740-6|FA9_HUMAN Coagulation factor IX OS=Homo sapiens variant 2 G 44 V GN=F9 PE=1 SV=2	117	sample=1 period=1 cycle=903 experiment=6	sample=1 period=1 cycle=903 experiment=6	10.8909
01752:4	1	K.ITVVAGE[+14.016]HNIE[+14.016]E[+14.016]TEHTEQK.R		E[+14]*3	552.287	4	2206.13	2206.1	0	12.2	275	Specific	303	303	0	7.91	5.79	308	>sp|P00740-6|FA9_HUMAN Coagulation factor IX OS=Homo sapiens variant 2 G 44 V GN=F9 PE=1 SV=2	117	sample=1 period=1 cycle=873 experiment=7	sample=1 period=1 cycle=873 experiment=7	10.246
01563:4	1	K.ITVVAGEHNIE[+14.016]E[+14.016]TEH[+14.016]TEQK.R		E[+14]*2, H[+14]	552.285	4	2206.12	2206.1	0	9.9	275	Specific	304.95	304.95	0	9.1	6.49	308	>sp|P00740-6|FA9_HUMAN Coagulation factor IX OS=Homo sapiens variant 2 G 44 V GN=F9 PE=1 SV=2	117	sample=1 period=1 cycle=861 experiment=6	sample=1 period=1 cycle=861 experiment=6	9.9831
03543:3	1	K.ITVVAGE[+14.016]HNIEE[+14.016]TEHTE[+14.016]QK.R		E[+14]*3	736.043	3	2206.12	2206.1	0	7.5	275	Specific	305.54	305.54	16.54	7.99	5.56	308	>sp|P00740-6|FA9_HUMAN Coagulation factor IX OS=Homo sapiens variant 2 G 44 V GN=F9 PE=1 SV=2	117	sample=1 period=1 cycle=980 experiment=18	sample=1 period=1 cycle=980 experiment=18	12.5653
02292:4	1	K.ITVVAGEHN[+14.016]IE[+14.016]ETEH[+14.016]TEQK.R		E[+14], H[+14], N[+14]	552.287	4	2206.12	2206.1	0	12	275	Specific	308.38	308.38	2.76	8.45	5.79	308	>sp|P00740-6|FA9_HUMAN Coagulation factor IX OS=Homo sapiens variant 2 G 44 V GN=F9 PE=1 SV=2	117	sample=1 period=1 cycle=906 experiment=6	sample=1 period=1 cycle=906 experiment=6	10.9549
03380:3	1	K.ITVVAGEH[+14.016]NIE[+14.016]ETEH[+14.016]TEQK.R		E[+14], H[+14]*2	736.041	3	2206.11	2206.1	0	5	275	Specific	311.6	311.6	7.35	7.13	5.22	308	>sp|P00740-6|FA9_HUMAN Coagulation factor IX OS=Homo sapiens variant 2 G 44 V GN=F9 PE=1 SV=2	117	sample=1 period=1 cycle=971 experiment=15	sample=1 period=1 cycle=971 experiment=15	12.3695
02025:4	1	K.ITVVAGE[+14.016]HNIE[+14.016]ETEH[+14.016]TEQK.R		E[+14]*2, H[+14]	552.284	4	2206.11	2206.1	0	7.4	275	Specific	313.78	313.78	4.36	7.76	6.46	308	>sp|P00740-6|FA9_HUMAN Coagulation factor IX OS=Homo sapiens variant 2 G 44 V GN=F9 PE=1 SV=2	117	sample=1 period=1 cycle=890 experiment=7	sample=1 period=1 cycle=890 experiment=7	10.6102
01813:4	1	K.ITVVAGE[+14.016]HNIEE[+14.016]TEH[+14.016]TEQK.R		E[+14]*2, H[+14]	552.287	4	2206.12	2206.1	0	11.7	275	Specific	314.4	314.4	3.67	8	6.48	308	>sp|P00740-6|FA9_HUMAN Coagulation factor IX OS=Homo sapiens variant 2 G 44 V GN=F9 PE=1 SV=2	117	sample=1 period=1 cycle=877 experiment=6	sample=1 period=1 cycle=877 experiment=6	10.3322
02087:4	1	K.ITVVAGE[+14.016]HNIE[+14.016]ETEHTE[+14.016]QK.R		E[+14]*3	552.285	4	2206.12	2206.1	0	9.3	275	Specific	317.79	317.79	19.53	8.95	6.49	308	>sp|P00740-6|FA9_HUMAN Coagulation factor IX OS=Homo sapiens variant 2 G 44 V GN=F9 PE=1 SV=2	117	sample=1 period=1 cycle=894 experiment=6	sample=1 period=1 cycle=894 experiment=6	10.6947
02588:3	1	K.ITVVAGEHNIE[+14.016]ETE[+14.016]H[+14.016]TEQK.R		E[+14]*2, H[+14]	736.044	3	2206.12	2206.1	0	8.3	275	Specific	330.11	330.11	3.06	7.26	5.08	308	>sp|P00740-6|FA9_HUMAN Coagulation factor IX OS=Homo sapiens variant 2 G 44 V GN=F9 PE=1 SV=2	117	sample=1 period=1 cycle=922 experiment=14	sample=1 period=1 cycle=922 experiment=14	11.3017
01536:4	1	K.ITVVAGEHNIE[+14.016]E[+14.016]TE[+14.016]HTEQK.R		E[+14]*3	552.288	4	2206.13	2206.1	0	13.7	275	Specific	332.29	332.29	2.91	8.96	5.98	308	>sp|P00740-6|FA9_HUMAN Coagulation factor IX OS=Homo sapiens variant 2 G 44 V GN=F9 PE=1 SV=2	117	sample=1 period=1 cycle=859 experiment=6	sample=1 period=1 cycle=859 experiment=6	9.9396
01669:4	1	K.ITVVAGE[+14.016]HNIE[+14.016]ETEHTE[+14.016]QK.R		E[+14]*3	552.286	4	2206.12	2206.1	0	10.7	275	Specific	342.67	342.67	0.02	8.71	6.67	308	>sp|P00740-6|FA9_HUMAN Coagulation factor IX OS=Homo sapiens variant 2 G 44 V GN=F9 PE=1 SV=2	117	sample=1 period=1 cycle=868 experiment=9	sample=1 period=1 cycle=868 experiment=9	10.1381
01622:4	1	K.ITVVAGEH[+14.016]NIEE[+14.016]TEHTE[+14.016]QK.R		E[+14]*2, H[+14]	552.287	4	2206.13	2206.1	0	12.2	275	Specific	349.03	349.03	2.24	8.41	5.97	308	>sp|P00740-6|FA9_HUMAN Coagulation factor IX OS=Homo sapiens variant 2 G 44 V GN=F9 PE=1 SV=2	117	sample=1 period=1 cycle=865 experiment=7	sample=1 period=1 cycle=865 experiment=7	10.0727
04044:3	1	K.ITVVAGEH[+14.016]NIEE[+14.016]TE[+14.016]HTEQK.R		E[+14]*2, H[+14]	736.051	3	2206.14	2206.1	0	17.4	275	Specific	352.75	352.75	0	9.14	4.18	308	>sp|P00740-6|FA9_HUMAN Coagulation factor IX OS=Homo sapiens variant 2 G 44 V GN=F9 PE=1 SV=2	117	sample=1 period=1 cycle=1009 experiment=10	sample=1 period=1 cycle=1009 experiment=10	13.1876
01606:4	1	K.ITVVAGEHN[+14.016]IE[+14.016]ETEH[+14.016]TEQK.R		E[+14], H[+14], N[+14]	552.286	4	2206.12	2206.1	0	11	275	Specific	353.87	353.87	6.25	8.93	6.67	308	>sp|P00740-6|FA9_HUMAN Coagulation factor IX OS=Homo sapiens variant 2 G 44 V GN=F9 PE=1 SV=2	117	sample=1 period=1 cycle=864 experiment=7	sample=1 period=1 cycle=864 experiment=7	10.0498
02358:4	1	K.ITVVAGEH[+14.016]NIEE[+14.016]TEH[+14.016]TEQK.R		E[+14], H[+14]*2	552.287	4	2206.12	2206.1	0	11.6	275	Specific	359.52	359.52	0.03	9.14	6.67	308	>sp|P00740-6|FA9_HUMAN Coagulation factor IX OS=Homo sapiens variant 2 G 44 V GN=F9 PE=1 SV=2	117	sample=1 period=1 cycle=910 experiment=4	sample=1 period=1 cycle=910 experiment=4	11.0391
01849:4	1	K.ITVVAGEHNIE[+14.016]ETEH[+14.016]TE[+14.016]QK.R		E[+14]*2, H[+14]	552.286	4	2206.12	2206.1	0	10.9	275	Specific	363.73	363.73	8.05	9.16	7.65	308	>sp|P00740-6|FA9_HUMAN Coagulation factor IX OS=Homo sapiens variant 2 G 44 V GN=F9 PE=1 SV=2	117	sample=1 period=1 cycle=879 experiment=10	sample=1 period=1 cycle=879 experiment=10	10.3773
02208:4	1	K.ITVVAGEHNIE[+14.016]E[+14.016]TEHTE[+14.016]QK.R		E[+14]*3	552.286	4	2206.12	2206.1	0	9.9	275	Specific	371.79	371.79	2.68	10.21	7.68	308	>sp|P00740-6|FA9_HUMAN Coagulation factor IX OS=Homo sapiens variant 2 G 44 V GN=F9 PE=1 SV=2	117	sample=1 period=1 cycle=901 experiment=9	sample=1 period=1 cycle=901 experiment=9	10.8485
02274:4	1	K.ITVVAGEHNIE[+14.016]ETE[+14.016]HTE[+14.016]QK.R		E[+14]*3	552.287	4	2206.12	2206.1	0	11.7	275	Specific	385.71	385.71	15	9.46	7.65	308	>sp|P00740-6|FA9_HUMAN Coagulation factor IX OS=Homo sapiens variant 2 G 44 V GN=F9 PE=1 SV=2	117	sample=1 period=1 cycle=905 experiment=8	sample=1 period=1 cycle=905 experiment=8	10.9343
01865:4	1	K.ITVVAGEHNIE[+14.016]ETE[+14.016]HTE[+14.016]QK.R		E[+14]*3	552.286	4	2206.12	2206.1	0	10.4	275	Specific	387.5	387.5	10.28	9.15	7.65	308	>sp|P00740-6|FA9_HUMAN Coagulation factor IX OS=Homo sapiens variant 2 G 44 V GN=F9 PE=1 SV=2	117	sample=1 period=1 cycle=880 experiment=9	sample=1 period=1 cycle=880 experiment=9	10.3994
02106:4	1	K.ITVVAGE[+14.016]HNIE[+14.016]ETEHTE[+14.016]QK.R		E[+14]*3	552.286	4	2206.12	2206.1	0	9.9	275	Specific	404.32	404.32	16.49	10.07	7.66	308	>sp|P00740-6|FA9_HUMAN Coagulation factor IX OS=Homo sapiens variant 2 G 44 V GN=F9 PE=1 SV=2	117	sample=1 period=1 cycle=895 experiment=7	sample=1 period=1 cycle=895 experiment=7	10.7172
01639:4	1	K.ITVVAGE[+14.016]HNIE[+14.016]ETE[+14.016]HTEQK.R		E[+14]*3	552.287	4	2206.13	2206.1	0	13	275	Specific	410.6	410.6	0	9.83	6.97	308	>sp|P00740-6|FA9_HUMAN Coagulation factor IX OS=Homo sapiens variant 2 G 44 V GN=F9 PE=1 SV=2	117	sample=1 period=1 cycle=866 experiment=10	sample=1 period=1 cycle=866 experiment=10	10.0952
02329:4	1	K.ITVVAGE[+14.016]HNIEETE[+14.016]H[+14.016]TEQK.R		E[+14]*2, H[+14]	552.285	4	2206.12	2206.1	0	9.4	275	Specific	414.12	414.12	9.52	10.07	7.66	308	>sp|P00740-6|FA9_HUMAN Coagulation factor IX OS=Homo sapiens variant 2 G 44 V GN=F9 PE=1 SV=2	117	sample=1 period=1 cycle=908 experiment=6	sample=1 period=1 cycle=908 experiment=6	10.9976
01592:4	1	K.ITVVAGEHN[+14.016]IE[+14.016]E[+14.016]TEHTEQK.R		E[+14]*2, N[+14]	552.288	4	2206.13	2206.1	0	14	275	Specific	420.03	420.03	3.42	9.54	6.97	308	>sp|P00740-6|FA9_HUMAN Coagulation factor IX OS=Homo sapiens variant 2 G 44 V GN=F9 PE=1 SV=2	117	sample=1 period=1 cycle=863 experiment=8	sample=1 period=1 cycle=863 experiment=8	10.0282
02310:4	1	K.ITVVAGEHNIE[+14.016]ETE[+14.016]HTE[+14.016]QK.R		E[+14]*3	552.287	4	2206.12	2206.1	0	11.8	275	Specific	422.31	422.31	12.38	10.36	7.65	308	>sp|P00740-6|FA9_HUMAN Coagulation factor IX OS=Homo sapiens variant 2 G 44 V GN=F9 PE=1 SV=2	117	sample=1 period=1 cycle=907 experiment=5	sample=1 period=1 cycle=907 experiment=5	10.9757
02343:4	1	K.ITVVAGEHNIE[+14.016]ETE[+14.016]HTE[+14.016]QK.R		E[+14]*3	552.286	4	2206.12	2206.1	0	10.8	275	Specific	430.71	430.71	3.28	9.93	7.66	308	>sp|P00740-6|FA9_HUMAN Coagulation factor IX OS=Homo sapiens variant 2 G 44 V GN=F9 PE=1 SV=2	117	sample=1 period=1 cycle=909 experiment=5	sample=1 period=1 cycle=909 experiment=5	11.0183
02057:4	1	K.ITVVAGE[+14.016]HNIE[+14.016]ETEHTE[+14.016]QK.R		E[+14]*3	552.286	4	2206.12	2206.1	0	10.9	275	Specific	448.46	448.46	13.39	10.38	7.71	308	>sp|P00740-6|FA9_HUMAN Coagulation factor IX OS=Homo sapiens variant 2 G 44 V GN=F9 PE=1 SV=2	117	sample=1 period=1 cycle=892 experiment=8	sample=1 period=1 cycle=892 experiment=8	10.6525
01652:4	1	K.ITVVAGE[+14.016]HNIEE[+14.016]TEHTE[+14.016]QK.R		E[+14]*3	552.286	4	2206.12	2206.1	0	11	275	Specific	453.76	453.76	8.92	11.22	8.41	308	>sp|P00740-6|FA9_HUMAN Coagulation factor IX OS=Homo sapiens variant 2 G 44 V GN=F9 PE=1 SV=2	117	sample=1 period=1 cycle=867 experiment=8	sample=1 period=1 cycle=867 experiment=8	10.116
01685:4	1	K.ITVVAGE[+14.016]HNIE[+14.016]ETEH[+14.016]TEQK.R		E[+14]*2, H[+14]	552.287	4	2206.12	2206.1	0	11.7	275	Specific	502.57	502.57	4.65	11.86	8.48	308	>sp|P00740-6|FA9_HUMAN Coagulation factor IX OS=Homo sapiens variant 2 G 44 V GN=F9 PE=1 SV=2	117	sample=1 period=1 cycle=869 experiment=7	sample=1 period=1 cycle=869 experiment=7	10.1592
03286:4	1	K.ITVVAGE[+14.016]HNIE[+14.016]ETE[+14.016]HTE[+14.016]QK.R		E[+14]*4	555.788	4	2220.13	2220.11	0	6.9	275	Specific	5.07	5.07	0	4.4	1.37	308	>sp|P00740-6|FA9_HUMAN Coagulation factor IX OS=Homo sapiens variant 2 G 44 V GN=F9 PE=1 SV=2	117	sample=1 period=1 cycle=966 experiment=4	sample=1 period=1 cycle=966 experiment=4	12.2544
03963:4	1	K.ITVVAGE[+14.016]HNIEETE[+14.016]H[+14.016]TE[+14.016]QK.R		E[+14]*3, H[+14]	555.788	4	2220.13	2220.11	0	6.7	275	Specific	6.24	6.24	5.66	3.62	1.37	308	>sp|P00740-6|FA9_HUMAN Coagulation factor IX OS=Homo sapiens variant 2 G 44 V GN=F9 PE=1 SV=2	117	sample=1 period=1 cycle=1005 experiment=6	sample=1 period=1 cycle=1005 experiment=6	13.1005
04111:4	1	K.ITVVAGEH[+14.016]N[+14.016]IEE[+14.016]TEHTE[+14.016]QK.R		E[+14]*2, H[+14], N[+14]	555.792	4	2220.15	2220.11	0	15.1	275	Specific	15.55	15.55	4.72	3.88	0.46	308	>sp|P00740-6|FA9_HUMAN Coagulation factor IX OS=Homo sapiens variant 2 G 44 V GN=F9 PE=1 SV=2	117	sample=1 period=1 cycle=1013 experiment=2	sample=1 period=1 cycle=1013 experiment=2	13.2654
04382:4	1	K.ITVVAGE[+14.016]HN[+14.016]IEE[+14.016]TEHTEQK[+28.031].R		E[+14]*2, K[+28], N[+14]	559.295	4	2234.16	2234.13	0	13.1	275	Specific	16.19	16.19	11.72	5.21	1.46	308	>sp|P00740-6|FA9_HUMAN Coagulation factor IX OS=Homo sapiens variant 2 G 44 V GN=F9 PE=1 SV=2	117	sample=1 period=1 cycle=1029 experiment=5	sample=1 period=1 cycle=1029 experiment=5	13.6115
02011:4	1	K.ITVVAGEHNIE[+14.016]E[+14.016]TE[+14.016]HTE[+14.016]QK.R		E[+14]*4	555.789	4	2220.13	2220.11	0	8.6	275	Specific	19.9	19.9	0	4.13	1.04	308	>sp|P00740-6|FA9_HUMAN Coagulation factor IX OS=Homo sapiens variant 2 G 44 V GN=F9 PE=1 SV=2	117	sample=1 period=1 cycle=889 experiment=10	sample=1 period=1 cycle=889 experiment=10	10.59
03269:4	1	K.ITVVAGE[+14.016]HNIE[+14.016]E[+14.016]TE[+14.016]HTEQK.R		E[+14]*4	555.789	4	2220.13	2220.11	0	9	275	Specific	23.51	8.99	0	4.05	1.04	308	>sp|P00740-6|FA9_HUMAN Coagulation factor IX OS=Homo sapiens variant 2 G 44 V GN=F9 PE=1 SV=2	117	sample=1 period=1 cycle=965 experiment=4	sample=1 period=1 cycle=965 experiment=4	12.2327
02970:4	1	K.ITVVAGE[+14.016]HNIEE[+14.016]TEH[+14.016]TE[+14.016]QK.R		E[+14]*3, H[+14]	555.789	4	2220.14	2220.11	0	9.5	275	Specific	32.22	32.22	0	3.47	1.04	308	>sp|P00740-6|FA9_HUMAN Coagulation factor IX OS=Homo sapiens variant 2 G 44 V GN=F9 PE=1 SV=2	117	sample=1 period=1 cycle=946 experiment=5	sample=1 period=1 cycle=946 experiment=5	11.8185
02321:3	1	K.ITVVAGE[+14.016]HN[+14.016]IEETE[+14.016]HTE[+14.016]QK.R		E[+14]*3, N[+14]	740.715	3	2220.13	2220.11	0	6.9	275	Specific	36.77	36.77	1.32	4.34	0.34	308	>sp|P00740-6|FA9_HUMAN Coagulation factor IX OS=Homo sapiens variant 2 G 44 V GN=F9 PE=1 SV=2	117	sample=1 period=1 cycle=907 experiment=16	sample=1 period=1 cycle=907 experiment=16	10.9811
03039:4	1	K.ITVVAGE[+14.016]HNIE[+14.016]ETE[+14.016]H[+14.016]TEQK.R		E[+14]*3, H[+14]	555.79	4	2220.14	2220.11	0	10	275	Specific	42.71	42.71	0.15	4.02	1.8	308	>sp|P00740-6|FA9_HUMAN Coagulation factor IX OS=Homo sapiens variant 2 G 44 V GN=F9 PE=1 SV=2	117	sample=1 period=1 cycle=951 experiment=4	sample=1 period=1 cycle=951 experiment=4	11.9277
04716:4	1	K.ITVVAGEH[+14.016]NIE[+14.016]ETEHTE[+14.016]QK[+28.031].R		E[+14]*2, H[+14], K[+28]	559.294	4	2234.15	2234.13	0	10.4	275	Specific	44.58	44.58	0	4.44	1.8	308	>sp|P00740-6|FA9_HUMAN Coagulation factor IX OS=Homo sapiens variant 2 G 44 V GN=F9 PE=1 SV=2	117	sample=1 period=1 cycle=1048 experiment=4	sample=1 period=1 cycle=1048 experiment=4	14.022
04364:4	1	K.ITVVAGE[+14.016]H[+14.016]NIEETEH[+14.016]TE[+14.016]QK.R		E[+14]*2, H[+14]*2	555.79	4	2220.14	2220.11	0	10.8	275	Specific	46.37	46.37	0	4.32	1.8	308	>sp|P00740-6|FA9_HUMAN Coagulation factor IX OS=Homo sapiens variant 2 G 44 V GN=F9 PE=1 SV=2	117	sample=1 period=1 cycle=1028 experiment=4	sample=1 period=1 cycle=1028 experiment=4	13.5896
03149:4	1	K.ITVVAGEHN[+14.016]IEETE[+14.016]H[+14.016]TE[+14.016]QK.R		E[+14]*2, H[+14], N[+14]	555.788	4	2220.13	2220.11	0	7.7	275	Specific	50.31	50.31	11.59	4.57	2.93	308	>sp|P00740-6|FA9_HUMAN Coagulation factor IX OS=Homo sapiens variant 2 G 44 V GN=F9 PE=1 SV=2	117	sample=1 period=1 cycle=958 experiment=5	sample=1 period=1 cycle=958 experiment=5	12.0807
04854:4	1	K.ITVVAGEHN[+14.016]IE[+14.016]E[+14.016]TEHTEQK[+28.031].R		E[+14]*2, K[+28], N[+14]	559.293	4	2234.15	2234.13	0	9.3	275	Specific	54.96	54.96	6.29	4.3	1.8	308	>sp|P00740-6|FA9_HUMAN Coagulation factor IX OS=Homo sapiens variant 2 G 44 V GN=F9 PE=1 SV=2	117	sample=1 period=1 cycle=1057 experiment=3	sample=1 period=1 cycle=1057 experiment=3	14.2176
04715:4	1	K.ITVVAGE[+14.016]HNIE[+14.016]ETE[+14.016]HTE[+14.016]QK.R		E[+14]*4	555.79	4	2220.14	2220.11	0	10.9	275	Specific	55.87	55.87	0.91	5.63	2.95	308	>sp|P00740-6|FA9_HUMAN Coagulation factor IX OS=Homo sapiens variant 2 G 44 V GN=F9 PE=1 SV=2	117	sample=1 period=1 cycle=1048 experiment=3	sample=1 period=1 cycle=1048 experiment=3	14.0215
05100:4	1	K.ITVVAGE[+14.016]HNIEETE[+14.016]H[+14.016]TE[+14.016]QK.R		E[+14]*3, H[+14]	555.787	4	2220.13	2220.11	0	6.1	275	Specific	56.06	56.06	0	5.45	3.11	308	>sp|P00740-6|FA9_HUMAN Coagulation factor IX OS=Homo sapiens variant 2 G 44 V GN=F9 PE=1 SV=2	117	sample=1 period=1 cycle=1072 experiment=3	sample=1 period=1 cycle=1072 experiment=3	14.5455
03317:4	1	K.ITVVAGEH[+14.016]NIE[+14.016]E[+14.016]TEHTE[+14.016]QK.R		E[+14]*3, H[+14]	555.79	4	2220.14	2220.11	0	10	275	Specific	58.99	58.99	0	5.05	2.84	308	>sp|P00740-6|FA9_HUMAN Coagulation factor IX OS=Homo sapiens variant 2 G 44 V GN=F9 PE=1 SV=2	117	sample=1 period=1 cycle=968 experiment=4	sample=1 period=1 cycle=968 experiment=4	12.298
04868:4	1	K.ITVVAGE[+14.016]HNIEE[+14.016]TE[+14.016]HTE[+14.016]QK.R		E[+14]*4	555.791	4	2220.14	2220.11	0	12.1	275	Specific	60.53	60.53	0.79	4.78	2	308	>sp|P00740-6|FA9_HUMAN Coagulation factor IX OS=Homo sapiens variant 2 G 44 V GN=F9 PE=1 SV=2	117	sample=1 period=1 cycle=1058 experiment=3	sample=1 period=1 cycle=1058 experiment=3	14.2394
03218:4	1	K.ITVVAGE[+14.016]H[+14.016]NIEE[+14.016]TEH[+14.016]TEQK.R		E[+14]*2, H[+14]*2	555.789	4	2220.13	2220.11	0	9.2	275	Specific	62.11	62.11	0	5.09	2.84	308	>sp|P00740-6|FA9_HUMAN Coagulation factor IX OS=Homo sapiens variant 2 G 44 V GN=F9 PE=1 SV=2	117	sample=1 period=1 cycle=962 experiment=3	sample=1 period=1 cycle=962 experiment=3	12.167
02939:4	1	K.ITVVAGE[+14.016]HNIE[+14.016]E[+14.016]TEHTE[+14.016]QK.R		E[+14]*4	555.787	4	2220.13	2220.11	0	5.2	275	Specific	64.29	64.29	14.82	4.49	2.93	308	>sp|P00740-6|FA9_HUMAN Coagulation factor IX OS=Homo sapiens variant 2 G 44 V GN=F9 PE=1 SV=2	117	sample=1 period=1 cycle=944 experiment=4	sample=1 period=1 cycle=944 experiment=4	11.7743
02859:4	1	K.ITVVAGEH[+14.016]N[+0.984]IE[+14.016]ETE[+14.016]HTEQK.R		E[+14]*2, H[+14], N[+1]	552.536	4	2207.12	2207.08	0	17.4	275	Specific	81.13	81.13	0	4.81	1.49	308	>sp|P00740-6|FA9_HUMAN Coagulation factor IX OS=Homo sapiens variant 2 G 44 V GN=F9 PE=1 SV=2	117	sample=1 period=1 cycle=939 experiment=7	sample=1 period=1 cycle=939 experiment=7	11.6665
04732:4	1	K.ITVVAGE[+14.016]HNIE[+14.016]ETE[+14.016]HTE[+14.016]QK.R		E[+14]*4	555.789	4	2220.13	2220.11	0	8.8	275	Specific	82.18	82.18	0	4.92	3.01	308	>sp|P00740-6|FA9_HUMAN Coagulation factor IX OS=Homo sapiens variant 2 G 44 V GN=F9 PE=1 SV=2	117	sample=1 period=1 cycle=1049 experiment=4	sample=1 period=1 cycle=1049 experiment=4	14.0437
04918:4	1	K.ITVVAGE[+14.016]HNIEETE[+14.016]H[+14.016]TE[+14.016]QK.R		E[+14]*3, H[+14]	555.79	4	2220.14	2220.11	0	10.2	275	Specific	83.35	83.35	4.78	4.72	3.01	308	>sp|P00740-6|FA9_HUMAN Coagulation factor IX OS=Homo sapiens variant 2 G 44 V GN=F9 PE=1 SV=2	117	sample=1 period=1 cycle=1061 experiment=3	sample=1 period=1 cycle=1061 experiment=3	14.305
02648:4	1	K.ITVVAGEHNIE[+14.016]ETE[+14.016]H[+14.016]TE[+14.016]QK.R		E[+14]*3, H[+14]	555.789	4	2220.13	2220.11	0	9.2	275	Specific	85.92	85.92	0	4.9	3.01	308	>sp|P00740-6|FA9_HUMAN Coagulation factor IX OS=Homo sapiens variant 2 G 44 V GN=F9 PE=1 SV=2	117	sample=1 period=1 cycle=926 experiment=6	sample=1 period=1 cycle=926 experiment=6	11.3837
03803:4	1	K.ITVVAGE[+14.016]HNIEE[+14.016]TE[+14.016]HTE[+14.016]QK.R		E[+14]*4	555.788	4	2220.13	2220.11	0	8.1	275	Specific	92.63	92.63	7.17	5.31	3.22	308	>sp|P00740-6|FA9_HUMAN Coagulation factor IX OS=Homo sapiens variant 2 G 44 V GN=F9 PE=1 SV=2	117	sample=1 period=1 cycle=996 experiment=6	sample=1 period=1 cycle=996 experiment=6	12.9081
01973:4	1	K.ITVVAGE[+14.016]HNIEE[+14.016]TE[+14.016]HTE[+14.016]QK.R		E[+14]*4	555.789	4	2220.14	2220.11	0	9.9	275	Specific	93.63	93.63	5.16	4.74	3.01	308	>sp|P00740-6|FA9_HUMAN Coagulation factor IX OS=Homo sapiens variant 2 G 44 V GN=F9 PE=1 SV=2	117	sample=1 period=1 cycle=887 experiment=5	sample=1 period=1 cycle=887 experiment=5	10.5454
02952:4	1	K.ITVVAGEH[+14.016]NIE[+14.016]ETE[+14.016]H[+14.016]TEQK.R		E[+14]*2, H[+14]*2	555.788	4	2220.13	2220.11	0	6.4	275	Specific	95.31	95.31	0	5.23	3.18	308	>sp|P00740-6|FA9_HUMAN Coagulation factor IX OS=Homo sapiens variant 2 G 44 V GN=F9 PE=1 SV=2	117	sample=1 period=1 cycle=945 experiment=3	sample=1 period=1 cycle=945 experiment=3	11.7958
03086:4	1	K.ITVVAGE[+14.016]HN[+14.016]IE[+14.016]ETEHTE[+14.016]QK.R		E[+14]*3, N[+14]	555.789	4	2220.13	2220.11	0	8.9	275	Specific	97.09	97.09	3.55	5.46	3.22	308	>sp|P00740-6|FA9_HUMAN Coagulation factor IX OS=Homo sapiens variant 2 G 44 V GN=F9 PE=1 SV=2	117	sample=1 period=1 cycle=954 experiment=3	sample=1 period=1 cycle=954 experiment=3	11.9928
04678:4	1	K.ITVVAGE[+14.016]HNIE[+14.016]E[+14.016]TEHTEQK[+28.031].R		E[+14]*3, K[+28]	559.294	4	2234.15	2234.13	0	10.2	275	Specific	105.23	105.23	10.69	5.56	3.22	308	>sp|P00740-6|FA9_HUMAN Coagulation factor IX OS=Homo sapiens variant 2 G 44 V GN=F9 PE=1 SV=2	117	sample=1 period=1 cycle=1046 experiment=3	sample=1 period=1 cycle=1046 experiment=3	13.9776
04570:4	1	K.ITVVAGE[+14.016]HNIE[+14.016]E[+14.016]TEHTE[+14.016]QK.R		E[+14]*4	555.789	4	2220.13	2220.11	0	9.2	275	Specific	105.38	105.38	1.43	5.35	3.22	308	>sp|P00740-6|FA9_HUMAN Coagulation factor IX OS=Homo sapiens variant 2 G 44 V GN=F9 PE=1 SV=2	117	sample=1 period=1 cycle=1040 experiment=2	sample=1 period=1 cycle=1040 experiment=2	13.8469
04399:4	1	K.ITVVAGE[+14.016]HNIE[+14.016]E[+14.016]TEHTEQK[+28.031].R		E[+14]*3, K[+28]	559.296	4	2234.16	2234.13	0	15.2	275	Specific	112.13	112.13	14.44	6.61	3.09	308	>sp|P00740-6|FA9_HUMAN Coagulation factor IX OS=Homo sapiens variant 2 G 44 V GN=F9 PE=1 SV=2	117	sample=1 period=1 cycle=1030 experiment=4	sample=1 period=1 cycle=1030 experiment=4	13.6325
03355:4	1	K.ITVVAGE[+14.016]HNIE[+14.016]E[+14.016]TE[+14.016]HTEQK.R		E[+14]*4	555.788	4	2220.13	2220.11	0	7.7	275	Specific	126.96	126.96	0	5.97	4.22	308	>sp|P00740-6|FA9_HUMAN Coagulation factor IX OS=Homo sapiens variant 2 G 44 V GN=F9 PE=1 SV=2	117	sample=1 period=1 cycle=970 experiment=5	sample=1 period=1 cycle=970 experiment=5	12.3423
02012:4	1	K.ITVVAGEHNIEE[+14.016]TE[+14.016]H[+14.016]TE[+14.016]QK.R		E[+14]*3, H[+14]	555.789	4	2220.13	2220.11	0	8.6	275	Specific	128.09	128.09	0	5.19	3.57	308	>sp|P00740-6|FA9_HUMAN Coagulation factor IX OS=Homo sapiens variant 2 G 44 V GN=F9 PE=1 SV=2	117	sample=1 period=1 cycle=889 experiment=11	sample=1 period=1 cycle=889 experiment=11	10.5908
04268:4	1	K.ITVVAGEHN[+14.016]IEE[+14.016]TE[+14.016]HTE[+14.016]QK.R		E[+14]*3, N[+14]	555.79	4	2220.14	2220.11	0	11.2	275	Specific	129.56	129.56	3.3	5.33	3.92	308	>sp|P00740-6|FA9_HUMAN Coagulation factor IX OS=Homo sapiens variant 2 G 44 V GN=F9 PE=1 SV=2	117	sample=1 period=1 cycle=1022 experiment=4	sample=1 period=1 cycle=1022 experiment=4	13.4597
02559:4	1	K.ITVVAGEHNIE[+14.016]E[+14.016]TEH[+14.016]TE[+14.016]QK.R		E[+14]*3, H[+14]	555.786	4	2220.12	2220.11	0	3.5	275	Specific	150.01	150.01	0.18	5.3	3.32	308	>sp|P00740-6|FA9_HUMAN Coagulation factor IX OS=Homo sapiens variant 2 G 44 V GN=F9 PE=1 SV=2	117	sample=1 period=1 cycle=921 experiment=4	sample=1 period=1 cycle=921 experiment=4	11.2753
03888:4	1	K.ITVVAGE[+14.016]HNIE[+14.016]E[+14.016]TEHTE[+14.016]QK.R		E[+14]*4	555.79	4	2220.14	2220.11	0	10.1	275	Specific	151.45	151.45	20.22	6.83	4.37	308	>sp|P00740-6|FA9_HUMAN Coagulation factor IX OS=Homo sapiens variant 2 G 44 V GN=F9 PE=1 SV=2	117	sample=1 period=1 cycle=1001 experiment=6	sample=1 period=1 cycle=1001 experiment=6	13.0166
03736:4	1	K.ITVVAGE[+14.016]HNIE[+14.016]ETE[+14.016]HTE[+14.016]QK.R		E[+14]*4	555.786	4	2220.12	2220.11	0	4.3	275	Specific	157.33	157.33	0	6.21	4.69	308	>sp|P00740-6|FA9_HUMAN Coagulation factor IX OS=Homo sapiens variant 2 G 44 V GN=F9 PE=1 SV=2	117	sample=1 period=1 cycle=992 experiment=5	sample=1 period=1 cycle=992 experiment=5	12.8203
04468:4	1	K.ITVVAGE[+14.016]HNIE[+14.016]ETE[+14.016]HTE[+14.016]QK.R		E[+14]*4	555.79	4	2220.14	2220.11	0	10.1	275	Specific	157.94	157.94	7.92	5.55	3.92	308	>sp|P00740-6|FA9_HUMAN Coagulation factor IX OS=Homo sapiens variant 2 G 44 V GN=F9 PE=1 SV=2	117	sample=1 period=1 cycle=1034 experiment=2	sample=1 period=1 cycle=1034 experiment=2	13.7171
02256:4	1	K.ITVVAGE[+14.016]HNIE[+14.016]E[+14.016]TEHTE[+14.016]QK.R		E[+14]*4	555.786	4	2220.12	2220.11	0	3.8	275	Specific	166.41	166.41	2.22	6.03	3.79	308	>sp|P00740-6|FA9_HUMAN Coagulation factor IX OS=Homo sapiens variant 2 G 44 V GN=F9 PE=1 SV=2	117	sample=1 period=1 cycle=904 experiment=8	sample=1 period=1 cycle=904 experiment=8	10.9129
03337:4	1	K.ITVVAGEH[+14.016]NIE[+14.016]E[+14.016]TE[+14.016]HTEQK.R		E[+14]*3, H[+14]	555.786	4	2220.12	2220.11	0	3.4	275	Specific	167.59	167.59	0	6.9	4.24	308	>sp|P00740-6|FA9_HUMAN Coagulation factor IX OS=Homo sapiens variant 2 G 44 V GN=F9 PE=1 SV=2	117	sample=1 period=1 cycle=969 experiment=6	sample=1 period=1 cycle=969 experiment=6	12.3206
03777:3	1	K.ITVVAGE[+14.016]HNIEE[+14.016]TE[+14.016]HTE[+14.016]QK.R		E[+14]*4	740.716	3	2220.13	2220.11	0	8.9	275	Specific	168.13	168.13	0	5.05	2.92	308	>sp|P00740-6|FA9_HUMAN Coagulation factor IX OS=Homo sapiens variant 2 G 44 V GN=F9 PE=1 SV=2	117	sample=1 period=1 cycle=994 experiment=12	sample=1 period=1 cycle=994 experiment=12	12.8682
04415:4	1	K.ITVVAGE[+14.016]HNIE[+14.016]E[+14.016]TEHTEQK[+28.031].R		E[+14]*3, K[+28]	559.294	4	2234.16	2234.13	0	11.5	275	Specific	173.02	173.02	20.28	6.2	4.55	308	>sp|P00740-6|FA9_HUMAN Coagulation factor IX OS=Homo sapiens variant 2 G 44 V GN=F9 PE=1 SV=2	117	sample=1 period=1 cycle=1031 experiment=4	sample=1 period=1 cycle=1031 experiment=4	13.6535
04449:4	1	K.ITVVAGE[+14.016]HNIE[+14.016]E[+14.016]TEHTEQK[+28.031].R		E[+14]*3, K[+28]	559.293	4	2234.15	2234.13	0	9.7	275	Specific	173.75	173.75	24.38	6.08	4.09	308	>sp|P00740-6|FA9_HUMAN Coagulation factor IX OS=Homo sapiens variant 2 G 44 V GN=F9 PE=1 SV=2	117	sample=1 period=1 cycle=1033 experiment=4	sample=1 period=1 cycle=1033 experiment=4	13.6965
02953:4	1	K.ITVVAGEH[+14.016]NIE[+14.016]ETE[+14.016]HTE[+14.016]QK.R		E[+14]*3, H[+14]	555.788	4	2220.13	2220.11	0	6.4	275	Specific	174.94	174.94	2.45	5.64	4.4	308	>sp|P00740-6|FA9_HUMAN Coagulation factor IX OS=Homo sapiens variant 2 G 44 V GN=F9 PE=1 SV=2	117	sample=1 period=1 cycle=945 experiment=4	sample=1 period=1 cycle=945 experiment=4	11.7966
04640:4	1	K.ITVVAGEHN[+14.016]IE[+14.016]ETE[+14.016]H[+14.016]TEQK.R		E[+14]*2, H[+14], N[+14]	555.785	4	2220.12	2220.11	0	1.9	275	Specific	178.68	178.68	0.2	7.33	4.31	308	>sp|P00740-6|FA9_HUMAN Coagulation factor IX OS=Homo sapiens variant 2 G 44 V GN=F9 PE=1 SV=2	117	sample=1 period=1 cycle=1044 experiment=3	sample=1 period=1 cycle=1044 experiment=3	13.9342
02239:4	1	K.ITVVAGE[+14.016]HNIE[+14.016]E[+14.016]TEHTE[+14.016]QK.R		E[+14]*4	555.791	4	2220.14	2220.11	0	12	275	Specific	179.57	179.57	4.7	7.4	3.96	308	>sp|P00740-6|FA9_HUMAN Coagulation factor IX OS=Homo sapiens variant 2 G 44 V GN=F9 PE=1 SV=2	117	sample=1 period=1 cycle=903 experiment=7	sample=1 period=1 cycle=903 experiment=7	10.8913
02276:4	1	K.ITVVAGE[+14.016]HNIE[+14.016]E[+14.016]TEHTE[+14.016]QK.R		E[+14]*4	555.788	4	2220.13	2220.11	0	7	275	Specific	183.75	183.75	25.67	6.66	4.87	308	>sp|P00740-6|FA9_HUMAN Coagulation factor IX OS=Homo sapiens variant 2 G 44 V GN=F9 PE=1 SV=2	117	sample=1 period=1 cycle=905 experiment=10	sample=1 period=1 cycle=905 experiment=10	10.9352
03385:4	1	K.ITVVAGE[+14.016]HNIE[+14.016]ETE[+14.016]HTE[+14.016]QK.R		E[+14]*4	555.788	4	2220.13	2220.11	0	8.1	275	Specific	187.97	187.97	0.17	6.63	4.55	308	>sp|P00740-6|FA9_HUMAN Coagulation factor IX OS=Homo sapiens variant 2 G 44 V GN=F9 PE=1 SV=2	117	sample=1 period=1 cycle=972 experiment=5	sample=1 period=1 cycle=972 experiment=5	12.3855
03318:4	1	K.ITVVAGE[+14.016]HNIE[+14.016]E[+14.016]TEH[+14.016]TEQK.R		E[+14]*3, H[+14]	555.79	4	2220.14	2220.11	0	10	275	Specific	188.15	188.15	12.45	6.17	4.55	308	>sp|P00740-6|FA9_HUMAN Coagulation factor IX OS=Homo sapiens variant 2 G 44 V GN=F9 PE=1 SV=2	117	sample=1 period=1 cycle=968 experiment=5	sample=1 period=1 cycle=968 experiment=5	12.2984
04432:4	1	K.ITVVAGE[+14.016]HNIE[+14.016]E[+14.016]TEHTEQK[+28.031].R		E[+14]*3, K[+28]	559.292	4	2234.14	2234.13	0	6.8	275	Specific	200.56	187.87	19.95	6.74	4.87	308	>sp|P00740-6|FA9_HUMAN Coagulation factor IX OS=Homo sapiens variant 2 G 44 V GN=F9 PE=1 SV=2	117	sample=1 period=1 cycle=1032 experiment=4	sample=1 period=1 cycle=1032 experiment=4	13.6755
02781:4	1	K.ITVVAGE[+14.016]HNIE[+14.016]ETE[+14.016]HTE[+14.016]QK.R		E[+14]*4	555.789	4	2220.14	2220.11	0	9.5	275	Specific	204.16	204.16	0	6.93	4.69	308	>sp|P00740-6|FA9_HUMAN Coagulation factor IX OS=Homo sapiens variant 2 G 44 V GN=F9 PE=1 SV=2	117	sample=1 period=1 cycle=934 experiment=5	sample=1 period=1 cycle=934 experiment=5	11.5558
02221:4	1	K.ITVVAGE[+14.016]HNIE[+14.016]E[+14.016]TEHTE[+14.016]QK.R		E[+14]*4	555.789	4	2220.13	2220.11	0	9.2	275	Specific	207.68	207.68	17.92	7.9	5.11	308	>sp|P00740-6|FA9_HUMAN Coagulation factor IX OS=Homo sapiens variant 2 G 44 V GN=F9 PE=1 SV=2	117	sample=1 period=1 cycle=902 experiment=4	sample=1 period=1 cycle=902 experiment=4	10.8682
03370:4	1	K.ITVVAGE[+14.016]HNIE[+14.016]E[+14.016]TE[+14.016]HTEQK.R		E[+14]*4	555.789	4	2220.14	2220.11	0	9.5	275	Specific	214.97	214.97	2.28	7.57	4.77	308	>sp|P00740-6|FA9_HUMAN Coagulation factor IX OS=Homo sapiens variant 2 G 44 V GN=F9 PE=1 SV=2	117	sample=1 period=1 cycle=971 experiment=5	sample=1 period=1 cycle=971 experiment=5	12.3641
04605:3	1	K.ITVVAGE[+14.016]HNIE[+14.016]E[+14.016]TEHTEQK[+28.031].R		E[+14]*3, K[+28]	745.386	3	2234.14	2234.13	0	6	275	Specific	218.66	218.66	25.64	6.81	3.8	308	>sp|P00740-6|FA9_HUMAN Coagulation factor IX OS=Homo sapiens variant 2 G 44 V GN=F9 PE=1 SV=2	117	sample=1 period=1 cycle=1041 experiment=18	sample=1 period=1 cycle=1041 experiment=18	13.8753
04381:4	1	K.ITVVAGE[+14.016]HNIE[+14.016]ETE[+14.016]HTE[+14.016]QK.R		E[+14]*4	555.787	4	2220.13	2220.11	0	5.8	275	Specific	220.35	220.35	0	7.27	5.09	308	>sp|P00740-6|FA9_HUMAN Coagulation factor IX OS=Homo sapiens variant 2 G 44 V GN=F9 PE=1 SV=2	117	sample=1 period=1 cycle=1029 experiment=4	sample=1 period=1 cycle=1029 experiment=4	13.6111
03251:4	1	K.ITVVAGEH[+14.016]N[+0.984]IE[+14.016]ETEHTE[+14.016]QK.R		E[+14]*2, H[+14], N[+1]	552.534	4	2207.12	2207.08	0	15.2	275	Specific	223.83	223.83	5.72	6.42	4.02	308	>sp|P00740-6|FA9_HUMAN Coagulation factor IX OS=Homo sapiens variant 2 G 44 V GN=F9 PE=1 SV=2	117	sample=1 period=1 cycle=964 experiment=4	sample=1 period=1 cycle=964 experiment=4	12.2105
04503:4	1	K.ITVVAGEH[+14.016]NIE[+14.016]E[+14.016]TEHTEQK[+28.031].R		E[+14]*2, H[+14], K[+28]	559.294	4	2234.16	2234.13	0	11.8	275	Specific	228.61	228.61	2.34	7.2	4.77	308	>sp|P00740-6|FA9_HUMAN Coagulation factor IX OS=Homo sapiens variant 2 G 44 V GN=F9 PE=1 SV=2	117	sample=1 period=1 cycle=1036 experiment=2	sample=1 period=1 cycle=1036 experiment=2	13.7602
04398:4	1	K.ITVVAGE[+14.016]HNIE[+14.016]ETE[+14.016]HTE[+14.016]QK.R		E[+14]*4	555.788	4	2220.13	2220.11	0	8.1	275	Specific	229.5	229.5	12.78	7.31	4.77	308	>sp|P00740-6|FA9_HUMAN Coagulation factor IX OS=Homo sapiens variant 2 G 44 V GN=F9 PE=1 SV=2	117	sample=1 period=1 cycle=1030 experiment=3	sample=1 period=1 cycle=1030 experiment=3	13.6321
03673:4	1	K.ITVVAGE[+14.016]HNIEE[+14.016]TE[+14.016]HTE[+14.016]QK.R		E[+14]*4	555.788	4	2220.13	2220.11	0	6.3	275	Specific	235.38	235.38	0	7.06	5.09	308	>sp|P00740-6|FA9_HUMAN Coagulation factor IX OS=Homo sapiens variant 2 G 44 V GN=F9 PE=1 SV=2	117	sample=1 period=1 cycle=988 experiment=6	sample=1 period=1 cycle=988 experiment=6	12.7339
02590:3	1	K.ITVVAGEHNIE[+14.016]E[+14.016]TE[+14.016]H[+14.016]TEQK.R		E[+14]*3, H[+14]	740.71	3	2220.12	2220.11	0	1.1	275	Specific	244.3	244.3	7.69	7.09	4.35	308	>sp|P00740-6|FA9_HUMAN Coagulation factor IX OS=Homo sapiens variant 2 G 44 V GN=F9 PE=1 SV=2	117	sample=1 period=1 cycle=922 experiment=16	sample=1 period=1 cycle=922 experiment=16	11.3029
04469:4	1	K.ITVVAGE[+14.016]HNIE[+14.016]E[+14.016]TEHTEQK[+28.031].R		E[+14]*3, K[+28]	559.294	4	2234.15	2234.13	0	10.4	275	Specific	252.7	252.7	26.97	7.81	5.9	308	>sp|P00740-6|FA9_HUMAN Coagulation factor IX OS=Homo sapiens variant 2 G 44 V GN=F9 PE=1 SV=2	117	sample=1 period=1 cycle=1034 experiment=3	sample=1 period=1 cycle=1034 experiment=3	13.7175
03403:4	1	K.ITVVAGEH[+14.016]NIE[+14.016]E[+14.016]TE[+14.016]HTEQK.R		E[+14]*3, H[+14]	555.788	4	2220.13	2220.11	0	7.9	275	Specific	267.71	267.71	7.34	8.2	6.56	308	>sp|P00740-6|FA9_HUMAN Coagulation factor IX OS=Homo sapiens variant 2 G 44 V GN=F9 PE=1 SV=2	117	sample=1 period=1 cycle=973 experiment=7	sample=1 period=1 cycle=973 experiment=7	12.408
03510:4	1	K.ITVVAGE[+14.016]HNIE[+14.016]E[+14.016]TEHTE[+14.016]QK.R		E[+14]*4	555.791	4	2220.14	2220.11	0	12	275	Specific	269.24	269.24	7.01	7.57	5.22	308	>sp|P00740-6|FA9_HUMAN Coagulation factor IX OS=Homo sapiens variant 2 G 44 V GN=F9 PE=1 SV=2	117	sample=1 period=1 cycle=979 experiment=6	sample=1 period=1 cycle=979 experiment=6	12.5378
04489:4	1	K.ITVVAGE[+14.016]HNIE[+14.016]E[+14.016]TEHTEQK[+28.031].R		E[+14]*3, K[+28]	559.293	4	2234.15	2234.13	0	8.4	275	Specific	279.2	279.2	20.78	7.8	5.9	308	>sp|P00740-6|FA9_HUMAN Coagulation factor IX OS=Homo sapiens variant 2 G 44 V GN=F9 PE=1 SV=2	117	sample=1 period=1 cycle=1035 experiment=5	sample=1 period=1 cycle=1035 experiment=5	13.7403
04571:4	1	K.ITVVAGE[+14.016]HNIE[+14.016]E[+14.016]TEHTEQK[+28.031].R		E[+14]*3, K[+28]	559.294	4	2234.15	2234.13	0	10.5	275	Specific	280.77	280.77	9.84	7.96	6.48	308	>sp|P00740-6|FA9_HUMAN Coagulation factor IX OS=Homo sapiens variant 2 G 44 V GN=F9 PE=1 SV=2	117	sample=1 period=1 cycle=1040 experiment=3	sample=1 period=1 cycle=1040 experiment=3	13.8473
02331:4	1	K.ITVVAGE[+14.016]HNIE[+14.016]ETE[+14.016]HTE[+14.016]QK.R		E[+14]*4	555.789	4	2220.13	2220.11	0	9.1	275	Specific	285.23	285.23	1.34	7.47	6.14	308	>sp|P00740-6|FA9_HUMAN Coagulation factor IX OS=Homo sapiens variant 2 G 44 V GN=F9 PE=1 SV=2	117	sample=1 period=1 cycle=908 experiment=8	sample=1 period=1 cycle=908 experiment=8	10.9985
03456:4	1	K.ITVVAGE[+14.016]HNIE[+14.016]E[+14.016]TEHTE[+14.016]QK.R		E[+14]*4	555.79	4	2220.14	2220.11	0	10.3	275	Specific	291.2	291.2	13.66	8.05	6.48	308	>sp|P00740-6|FA9_HUMAN Coagulation factor IX OS=Homo sapiens variant 2 G 44 V GN=F9 PE=1 SV=2	117	sample=1 period=1 cycle=976 experiment=6	sample=1 period=1 cycle=976 experiment=6	12.4725
02311:4	1	K.ITVVAGE[+14.016]HNIE[+14.016]E[+14.016]TEHTE[+14.016]QK.R		E[+14]*4	555.789	4	2220.13	2220.11	0	9.1	275	Specific	293.34	293.34	9.68	8.36	6.48	308	>sp|P00740-6|FA9_HUMAN Coagulation factor IX OS=Homo sapiens variant 2 G 44 V GN=F9 PE=1 SV=2	117	sample=1 period=1 cycle=907 experiment=6	sample=1 period=1 cycle=907 experiment=6	10.9761
04555:4	1	K.ITVVAGE[+14.016]HNIE[+14.016]ETE[+14.016]HTE[+14.016]QK.R		E[+14]*4	555.79	4	2220.14	2220.11	0	11.3	275	Specific	294.76	294.76	10.92	8.84	6.49	308	>sp|P00740-6|FA9_HUMAN Coagulation factor IX OS=Homo sapiens variant 2 G 44 V GN=F9 PE=1 SV=2	117	sample=1 period=1 cycle=1039 experiment=3	sample=1 period=1 cycle=1039 experiment=3	13.8256
02531:3	1	K.ITVVAGEHN[+14.016]IE[+14.016]ETE[+14.016]HTE[+14.016]QK.R		E[+14]*3, N[+14]	740.717	3	2220.14	2220.11	0	9.7	275	Specific	306.53	306.53	11.54	7.17	4.9	308	>sp|P00740-6|FA9_HUMAN Coagulation factor IX OS=Homo sapiens variant 2 G 44 V GN=F9 PE=1 SV=2	117	sample=1 period=1 cycle=919 experiment=14	sample=1 period=1 cycle=919 experiment=14	11.2373
02345:4	1	K.ITVVAGE[+14.016]HNIE[+14.016]E[+14.016]TEHTE[+14.016]QK.R		E[+14]*4	555.79	4	2220.14	2220.11	0	10	275	Specific	315.24	315.24	5.1	8.24	6.48	308	>sp|P00740-6|FA9_HUMAN Coagulation factor IX OS=Homo sapiens variant 2 G 44 V GN=F9 PE=1 SV=2	117	sample=1 period=1 cycle=909 experiment=7	sample=1 period=1 cycle=909 experiment=7	11.0191
02414:4	1	K.ITVVAGEHNIE[+14.016]E[+14.016]TE[+14.016]HTE[+14.016]QK.R		E[+14]*4	555.79	4	2220.14	2220.11	0	11.5	275	Specific	341.57	341.57	10.82	8.39	6.66	308	>sp|P00740-6|FA9_HUMAN Coagulation factor IX OS=Homo sapiens variant 2 G 44 V GN=F9 PE=1 SV=2	117	sample=1 period=1 cycle=913 experiment=7	sample=1 period=1 cycle=913 experiment=7	11.1042
03419:4	1	K.ITVVAGE[+14.016]HNIE[+14.016]E[+14.016]TEH[+14.016]TEQK.R		E[+14]*3, H[+14]	555.789	4	2220.13	2220.11	0	9	275	Specific	345.44	345.44	14.44	9.09	6.67	308	>sp|P00740-6|FA9_HUMAN Coagulation factor IX OS=Homo sapiens variant 2 G 44 V GN=F9 PE=1 SV=2	117	sample=1 period=1 cycle=974 experiment=6	sample=1 period=1 cycle=974 experiment=6	12.4289
02487:4	1	K.ITVVAGE[+14.016]HNIEE[+14.016]TE[+14.016]HTE[+14.016]QK.R		E[+14]*4	555.79	4	2220.14	2220.11	0	10.5	275	Specific	350.22	350.22	13.98	8.56	6.66	308	>sp|P00740-6|FA9_HUMAN Coagulation factor IX OS=Homo sapiens variant 2 G 44 V GN=F9 PE=1 SV=2	117	sample=1 period=1 cycle=917 experiment=6	sample=1 period=1 cycle=917 experiment=6	11.1902
03493:4	1	K.ITVVAGE[+14.016]HNIEE[+14.016]TE[+14.016]H[+14.016]TEQK.R		E[+14]*3, H[+14]	555.791	4	2220.14	2220.11	0	12.5	275	Specific	352.65	352.65	6.22	9.51	6.02	308	>sp|P00740-6|FA9_HUMAN Coagulation factor IX OS=Homo sapiens variant 2 G 44 V GN=F9 PE=1 SV=2	117	sample=1 period=1 cycle=978 experiment=6	sample=1 period=1 cycle=978 experiment=6	12.517
04431:4	1	K.ITVVAGE[+14.016]HNIE[+14.016]ETE[+14.016]HTE[+14.016]QK.R		E[+14]*4	555.789	4	2220.14	2220.11	0	9.8	275	Specific	352.95	352.95	22.7	9.8	6.7	308	>sp|P00740-6|FA9_HUMAN Coagulation factor IX OS=Homo sapiens variant 2 G 44 V GN=F9 PE=1 SV=2	117	sample=1 period=1 cycle=1032 experiment=3	sample=1 period=1 cycle=1032 experiment=3	13.6751
04488:4	1	K.ITVVAGE[+14.016]HNIE[+14.016]ETE[+14.016]HTE[+14.016]QK.R		E[+14]*4	555.79	4	2220.14	2220.11	0	10.7	275	Specific	353.53	353.53	11.34	9.32	6.67	308	>sp|P00740-6|FA9_HUMAN Coagulation factor IX OS=Homo sapiens variant 2 G 44 V GN=F9 PE=1 SV=2	117	sample=1 period=1 cycle=1035 experiment=4	sample=1 period=1 cycle=1035 experiment=4	13.7399
04586:3	1	K.ITVVAGE[+14.016]HNIE[+14.016]E[+14.016]TEHTEQK[+28.031].R		E[+14]*3, K[+28]	745.386	3	2234.14	2234.13	0	6.5	275	Specific	366.93	366.93	10.52	7.68	6.38	308	>sp|P00740-6|FA9_HUMAN Coagulation factor IX OS=Homo sapiens variant 2 G 44 V GN=F9 PE=1 SV=2	117	sample=1 period=1 cycle=1040 experiment=18	sample=1 period=1 cycle=1040 experiment=18	13.8539
03475:4	1	K.ITVVAGE[+14.016]HNIE[+14.016]E[+14.016]TEHTE[+14.016]QK.R		E[+14]*4	555.789	4	2220.14	2220.11	0	9.8	275	Specific	380.81	380.81	1.92	9.45	7.65	308	>sp|P00740-6|FA9_HUMAN Coagulation factor IX OS=Homo sapiens variant 2 G 44 V GN=F9 PE=1 SV=2	117	sample=1 period=1 cycle=977 experiment=7	sample=1 period=1 cycle=977 experiment=7	12.4948
04414:4	1	K.ITVVAGE[+14.016]HNIE[+14.016]ETE[+14.016]HTE[+14.016]QK.R		E[+14]*4	555.788	4	2220.13	2220.11	0	7.8	275	Specific	391.1	391.1	15.98	9.58	8	308	>sp|P00740-6|FA9_HUMAN Coagulation factor IX OS=Homo sapiens variant 2 G 44 V GN=F9 PE=1 SV=2	117	sample=1 period=1 cycle=1031 experiment=3	sample=1 period=1 cycle=1031 experiment=3	13.6531
03603:4	1	K.ITVVAGEH[+14.016]NIEE[+14.016]TE[+14.016]HTE[+14.016]QK.R		E[+14]*3, H[+14]	555.79	4	2220.14	2220.11	0	11.3	275	Specific	419.23	419.23	0.21	10.16	7.66	308	>sp|P00740-6|FA9_HUMAN Coagulation factor IX OS=Homo sapiens variant 2 G 44 V GN=F9 PE=1 SV=2	117	sample=1 period=1 cycle=984 experiment=5	sample=1 period=1 cycle=984 experiment=5	12.6466
03861:3	1	K.ITVVAGE[+14.016]HNIE[+14.016]E[+14.016]TEHTE[+14.016]QK.R		E[+14]*4	740.715	3	2220.13	2220.11	0	6.9	275	Specific	422.54	422.54	7.23	9.14	6.7	308	>sp|P00740-6|FA9_HUMAN Coagulation factor IX OS=Homo sapiens variant 2 G 44 V GN=F9 PE=1 SV=2	117	sample=1 period=1 cycle=999 experiment=12	sample=1 period=1 cycle=999 experiment=12	12.9775
03439:4	1	K.ITVVAGE[+14.016]HNIE[+14.016]ETE[+14.016]HTE[+14.016]QK.R		E[+14]*4	555.789	4	2220.14	2220.11	0	9.4	275	Specific	427.96	427.96	3.22	10.07	7.66	308	>sp|P00740-6|FA9_HUMAN Coagulation factor IX OS=Homo sapiens variant 2 G 44 V GN=F9 PE=1 SV=2	117	sample=1 period=1 cycle=975 experiment=7	sample=1 period=1 cycle=975 experiment=7	12.4511
04448:4	1	K.ITVVAGE[+14.016]HNIE[+14.016]ETE[+14.016]HTE[+14.016]QK.R		E[+14]*4	555.789	4	2220.14	2220.11	0	9.8	275	Specific	430.06	430.06	15.11	10.67	7.65	308	>sp|P00740-6|FA9_HUMAN Coagulation factor IX OS=Homo sapiens variant 2 G 44 V GN=F9 PE=1 SV=2	117	sample=1 period=1 cycle=1033 experiment=3	sample=1 period=1 cycle=1033 experiment=3	13.6961
03532:4	1	K.ITVVAGE[+14.016]HNIE[+14.016]E[+14.016]TEHTE[+14.016]QK.R		E[+14]*4	555.791	4	2220.14	2220.11	0	12.6	275	Specific	450.34	450.34	7.62	10.01	7.02	308	>sp|P00740-6|FA9_HUMAN Coagulation factor IX OS=Homo sapiens variant 2 G 44 V GN=F9 PE=1 SV=2	117	sample=1 period=1 cycle=980 experiment=7	sample=1 period=1 cycle=980 experiment=7	12.5603
04585:3	1	K.ITVVAGE[+14.016]HNIE[+14.016]ETE[+14.016]HTE[+14.016]QK.R		E[+14]*4	740.716	3	2220.13	2220.11	0	8.3	275	Specific	462.77	462.77	9.65	9.35	6.44	308	>sp|P00740-6|FA9_HUMAN Coagulation factor IX OS=Homo sapiens variant 2 G 44 V GN=F9 PE=1 SV=2	117	sample=1 period=1 cycle=1040 experiment=17	sample=1 period=1 cycle=1040 experiment=17	13.8535
02406:3	1	K.ITVVAGEHN[+14.016]IEE[+14.016]TE[+14.016]HTE[+14.016]QK.R		E[+14]*3, N[+14]	740.715	3	2220.13	2220.11	0	6.6	275	Specific	474.12	474.12	4.83	10.91	6.79	308	>sp|P00740-6|FA9_HUMAN Coagulation factor IX OS=Homo sapiens variant 2 G 44 V GN=F9 PE=1 SV=2	117	sample=1 period=1 cycle=912 experiment=16	sample=1 period=1 cycle=912 experiment=16	11.0874
04465:3	1	K.ITVVAGE[+14.016]HNIE[+14.016]ETEH[+14.016]TE[+14.016]QK.R		E[+14]*3, H[+14]	740.716	3	2220.13	2220.11	0	9	275	Specific	499.74	499.74	11.03	9.86	6.54	308	>sp|P00740-6|FA9_HUMAN Coagulation factor IX OS=Homo sapiens variant 2 G 44 V GN=F9 PE=1 SV=2	117	sample=1 period=1 cycle=1033 experiment=18	sample=1 period=1 cycle=1033 experiment=18	13.7028
04566:3	1	K.ITVVAGE[+14.016]HNIE[+14.016]ETE[+14.016]HTE[+14.016]QK.R		E[+14]*4	740.715	3	2220.13	2220.11	0	7.6	275	Specific	505.25	505.25	12.16	10.04	6.86	308	>sp|P00740-6|FA9_HUMAN Coagulation factor IX OS=Homo sapiens variant 2 G 44 V GN=F9 PE=1 SV=2	117	sample=1 period=1 cycle=1039 experiment=14	sample=1 period=1 cycle=1039 experiment=14	13.8314
02439:3	1	K.ITVVAGEHNIE[+14.016]E[+14.016]TE[+14.016]HTE[+14.016]QK.R		E[+14]*4	740.715	3	2220.13	2220.11	0	7.6	275	Specific	508.45	508.45	3.85	9.73	6.86	308	>sp|P00740-6|FA9_HUMAN Coagulation factor IX OS=Homo sapiens variant 2 G 44 V GN=F9 PE=1 SV=2	117	sample=1 period=1 cycle=914 experiment=16	sample=1 period=1 cycle=914 experiment=16	11.1298
02497:3	1	K.ITVVAGEHNIE[+14.016]E[+14.016]TE[+14.016]HTE[+14.016]QK.R		E[+14]*4	740.716	3	2220.13	2220.11	0	8.4	275	Specific	568.78	568.78	20.51	10.2	7.46	308	>sp|P00740-6|FA9_HUMAN Coagulation factor IX OS=Homo sapiens variant 2 G 44 V GN=F9 PE=1 SV=2	117	sample=1 period=1 cycle=917 experiment=16	sample=1 period=1 cycle=917 experiment=16	11.1957
00255:5	1	K.ITVVAGEHNIEETEHTEQKR.N			464.839	5	2320.17	2320.15	0	6.8	275	Specific	106.06	106.06	106.06	6.72	3.14	308	>sp|P00740-6|FA9_HUMAN Coagulation factor IX OS=Homo sapiens variant 2 G 44 V GN=F9 PE=1 SV=2	117	sample=1 period=1 cycle=762 experiment=4	sample=1 period=1 cycle=762 experiment=4	7.7975
00244:5	1	K.ITVVAGEHNIEETEHTEQKR.N			464.841	5	2320.18	2320.15	0	10.1	275	Specific	151.51	151.51	151.51	6.94	3.51	308	>sp|P00740-6|FA9_HUMAN Coagulation factor IX OS=Homo sapiens variant 2 G 44 V GN=F9 PE=1 SV=2	117	sample=1 period=1 cycle=761 experiment=3	sample=1 period=1 cycle=761 experiment=3	7.7755
00272:4	1	K.ITVVAGEHNIEETEHTEQKR.N			580.798	4	2320.17	2320.15	0	7.9	275	Specific	307.44	275.83	275.83	9.06	4.57	308	>sp|P00740-6|FA9_HUMAN Coagulation factor IX OS=Homo sapiens variant 2 G 44 V GN=F9 PE=1 SV=2	117	sample=1 period=1 cycle=763 experiment=9	sample=1 period=1 cycle=763 experiment=9	7.8229
00287:4	1	K.ITVVAGEHNIEETEHTEQKR.N			580.799	4	2320.17	2320.15	0	8.8	275	Specific	379.58	379.58	379.58	9.96	5.51	308	>sp|P00740-6|FA9_HUMAN Coagulation factor IX OS=Homo sapiens variant 2 G 44 V GN=F9 PE=1 SV=2	117	sample=1 period=1 cycle=764 experiment=12	sample=1 period=1 cycle=764 experiment=12	7.8453
00247:4	1	K.ITVVAGEHNIEETEHTEQKR.N			580.8	4	2320.18	2320.15	0	10.4	275	Specific	384.73	356.73	356.73	10.04	4.63	308	>sp|P00740-6|FA9_HUMAN Coagulation factor IX OS=Homo sapiens variant 2 G 44 V GN=F9 PE=1 SV=2	117	sample=1 period=1 cycle=761 experiment=6	sample=1 period=1 cycle=761 experiment=6	7.778
00507:5	1	K.ITVVAGEHNIEE[+14.016]TEHTEQKR.N		E[+14]	467.644	5	2334.19	2334.17	0	8.7	275	Specific	2.64	2.64	0	5.64	1.66	308	>sp|P00740-6|FA9_HUMAN Coagulation factor IX OS=Homo sapiens variant 2 G 44 V GN=F9 PE=1 SV=2	117	sample=1 period=1 cycle=783 experiment=3	sample=1 period=1 cycle=783 experiment=3	8.2633
00386:5	1	K.ITVVAGEHNIEETE[+14.016]HTEQKR.N		E[+14]	467.644	5	2334.19	2334.17	0	10	275	Specific	6.86	6.86	6.86	4.72	1.18	308	>sp|P00740-6|FA9_HUMAN Coagulation factor IX OS=Homo sapiens variant 2 G 44 V GN=F9 PE=1 SV=2	117	sample=1 period=1 cycle=773 experiment=4	sample=1 period=1 cycle=773 experiment=4	8.0415
00362:5	1	K.ITVVAGEHNIEE[+14.016]TEHTEQKR.N		E[+14]	467.645	5	2334.19	2334.17	0	11	275	Specific	27.95	27.95	1.5	5.18	1.18	308	>sp|P00740-6|FA9_HUMAN Coagulation factor IX OS=Homo sapiens variant 2 G 44 V GN=F9 PE=1 SV=2	117	sample=1 period=1 cycle=771 experiment=3	sample=1 period=1 cycle=771 experiment=3	7.9962
00581:5	1	K.ITVVAGEHNIEE[+14.016]TEHTEQKR.N		E[+14]	467.643	5	2334.18	2334.17	0	6.9	275	Specific	104.88	104.88	0	7.22	3.19	308	>sp|P00740-6|FA9_HUMAN Coagulation factor IX OS=Homo sapiens variant 2 G 44 V GN=F9 PE=1 SV=2	117	sample=1 period=1 cycle=788 experiment=3	sample=1 period=1 cycle=788 experiment=3	8.3759
00669:5	1	K.ITVVAGEHNIEE[+14.016]TEHTEQKR.N		E[+14]	467.644	5	2334.19	2334.17	0	8.5	275	Specific	113.6	113.6	0	6.61	2.98	308	>sp|P00740-6|FA9_HUMAN Coagulation factor IX OS=Homo sapiens variant 2 G 44 V GN=F9 PE=1 SV=2	117	sample=1 period=1 cycle=794 experiment=3	sample=1 period=1 cycle=794 experiment=3	8.5101
00573:4	1	K.ITVVAGEH[+14.016]NIEETEHTEQKR.N		H[+14]	584.304	4	2334.2	2334.17	0	11.4	275	Specific	131.05	131.05	7.1	6.62	2.85	308	>sp|P00740-6|FA9_HUMAN Coagulation factor IX OS=Homo sapiens variant 2 G 44 V GN=F9 PE=1 SV=2	117	sample=1 period=1 cycle=787 experiment=11	sample=1 period=1 cycle=787 experiment=11	8.3569
00413:5	1	K.ITVVAGEHNIE[+14.016]ETEHTEQKR.N		E[+14]	467.644	5	2334.19	2334.17	0	8.8	275	Specific	186.33	186.33	31.89	7.11	3.73	308	>sp|P00740-6|FA9_HUMAN Coagulation factor IX OS=Homo sapiens variant 2 G 44 V GN=F9 PE=1 SV=2	117	sample=1 period=1 cycle=775 experiment=4	sample=1 period=1 cycle=775 experiment=4	8.086
00597:5	1	K.ITVVAGEH[+14.016]NIEETEHTEQKR.N		H[+14]	467.644	5	2334.19	2334.17	0	8.5	275	Specific	219.01	219.01	15.98	8.14	4.18	308	>sp|P00740-6|FA9_HUMAN Coagulation factor IX OS=Homo sapiens variant 2 G 44 V GN=F9 PE=1 SV=2	117	sample=1 period=1 cycle=789 experiment=5	sample=1 period=1 cycle=789 experiment=5	8.3995
00400:5	1	K.ITVVAGEHNIEE[+14.016]TEHTEQKR.N		E[+14]	467.643	5	2334.19	2334.17	0	7.5	275	Specific	242.06	242.06	64.42	8.29	5.63	308	>sp|P00740-6|FA9_HUMAN Coagulation factor IX OS=Homo sapiens variant 2 G 44 V GN=F9 PE=1 SV=2	117	sample=1 period=1 cycle=774 experiment=5	sample=1 period=1 cycle=774 experiment=5	8.0645
00629:5	1	K.ITVVAGE[+14.016]HNIEETEHTEQKR.N		E[+14]	467.644	5	2334.19	2334.17	0	9	275	Specific	245.18	245.18	18.35	8.79	5.32	308	>sp|P00740-6|FA9_HUMAN Coagulation factor IX OS=Homo sapiens variant 2 G 44 V GN=F9 PE=1 SV=2	117	sample=1 period=1 cycle=791 experiment=5	sample=1 period=1 cycle=791 experiment=5	8.4434
00525:4	1	K.ITVVAGEHNIE[+14.016]ETEHTEQKR.N		E[+14]	584.302	4	2334.19	2334.17	0	7.9	275	Specific	279.32	279.32	19.84	9.06	4.41	308	>sp|P00740-6|FA9_HUMAN Coagulation factor IX OS=Homo sapiens variant 2 G 44 V GN=F9 PE=1 SV=2	117	sample=1 period=1 cycle=784 experiment=8	sample=1 period=1 cycle=784 experiment=8	8.2891
00379:4	1	K.ITVVAGEHNIEE[+14.016]TEHTEQKR.N		E[+14]	584.3	4	2334.18	2334.17	0	4.8	275	Specific	309.28	309.28	14.31	9.39	4.64	308	>sp|P00740-6|FA9_HUMAN Coagulation factor IX OS=Homo sapiens variant 2 G 44 V GN=F9 PE=1 SV=2	117	sample=1 period=1 cycle=772 experiment=10	sample=1 period=1 cycle=772 experiment=10	8.0226
00357:4	1	K.ITVVAGEHNIEE[+14.016]TEHTEQKR.N		E[+14]	584.303	4	2334.19	2334.17	0	9.2	275	Specific	312.79	312.79	77.24	9.52	4.36	308	>sp|P00740-6|FA9_HUMAN Coagulation factor IX OS=Homo sapiens variant 2 G 44 V GN=F9 PE=1 SV=2	117	sample=1 period=1 cycle=770 experiment=9	sample=1 period=1 cycle=770 experiment=9	7.9786
00664:4	1	K.ITVVAGEHNIEETE[+14.016]HTEQKR.N		E[+14]	584.304	4	2334.19	2334.17	0	10.7	275	Specific	314.66	270.38	16.36	8.89	4.26	308	>sp|P00740-6|FA9_HUMAN Coagulation factor IX OS=Homo sapiens variant 2 G 44 V GN=F9 PE=1 SV=2	117	sample=1 period=1 cycle=793 experiment=11	sample=1 period=1 cycle=793 experiment=11	8.4922
00526:4	1	K.ITVVAGEHNIEE[+14.016]TEHTEQKR.N		E[+14]	584.302	4	2334.19	2334.17	0	7.9	275	Specific	373.57	315.64	0	10.7	4.85	308	>sp|P00740-6|FA9_HUMAN Coagulation factor IX OS=Homo sapiens variant 2 G 44 V GN=F9 PE=1 SV=2	117	sample=1 period=1 cycle=784 experiment=9	sample=1 period=1 cycle=784 experiment=9	8.29
00574:4	1	K.ITVVAGEHNIE[+14.016]ETEHTEQKR.N		E[+14]	584.304	4	2334.2	2334.17	0	11.4	275	Specific	383.32	355.6	0.32	9.99	4.63	308	>sp|P00740-6|FA9_HUMAN Coagulation factor IX OS=Homo sapiens variant 2 G 44 V GN=F9 PE=1 SV=2	117	sample=1 period=1 cycle=787 experiment=12	sample=1 period=1 cycle=787 experiment=12	8.3573
01029:5	1	K.ITVVAGEHNIE[+14.016]E[+14.016]TEHTEQKR.N		E[+14]*2	470.447	5	2348.21	2348.18	0	10.1	275	Specific	8.82	8.82	8.82	4.93	1.18	308	>sp|P00740-6|FA9_HUMAN Coagulation factor IX OS=Homo sapiens variant 2 G 44 V GN=F9 PE=1 SV=2	117	sample=1 period=1 cycle=821 experiment=5	sample=1 period=1 cycle=821 experiment=5	9.1037
00686:5	1	K.ITVVAGEH[+14.016]NIEE[+14.016]TEHTEQKR.N		E[+14], H[+14]	470.447	5	2348.21	2348.18	0	9.4	275	Specific	27.76	27.76	0	5.76	1.66	308	>sp|P00740-6|FA9_HUMAN Coagulation factor IX OS=Homo sapiens variant 2 G 44 V GN=F9 PE=1 SV=2	117	sample=1 period=1 cycle=795 experiment=4	sample=1 period=1 cycle=795 experiment=4	8.5329
00976:5	1	K.ITVVAGE[+14.016]HNIEE[+14.016]TEHTEQKR.N		E[+14]*2	470.448	5	2348.21	2348.18	0	11.3	275	Specific	54.82	54.82	0	4.82	1.93	308	>sp|P00740-6|FA9_HUMAN Coagulation factor IX OS=Homo sapiens variant 2 G 44 V GN=F9 PE=1 SV=2	117	sample=1 period=1 cycle=817 experiment=4	sample=1 period=1 cycle=817 experiment=4	9.0192
00811:5	1	K.ITVVAGEHNIEE[+14.016]TE[+14.016]HTEQKR.N		E[+14]*2	470.444	5	2348.19	2348.18	0	2.2	275	Specific	55.97	55.97	22.49	5.67	1.94	308	>sp|P00740-6|FA9_HUMAN Coagulation factor IX OS=Homo sapiens variant 2 G 44 V GN=F9 PE=1 SV=2	117	sample=1 period=1 cycle=804 experiment=2	sample=1 period=1 cycle=804 experiment=2	8.7325
01129:5	1	K.ITVVAGE[+14.016]HNIEE[+14.016]TEHTEQKR.N		E[+14]*2	470.447	5	2348.2	2348.18	0	8.7	275	Specific	80.29	80.29	5.99	5.79	2.07	308	>sp|P00740-6|FA9_HUMAN Coagulation factor IX OS=Homo sapiens variant 2 G 44 V GN=F9 PE=1 SV=2	117	sample=1 period=1 cycle=829 experiment=3	sample=1 period=1 cycle=829 experiment=3	9.2728
01118:5	1	K.ITVVAGEH[+14.016]NIEE[+14.016]TEHTEQKR.N		E[+14], H[+14]	470.448	5	2348.21	2348.18	0	10.8	275	Specific	86.96	86.96	0	5.71	2.84	308	>sp|P00740-6|FA9_HUMAN Coagulation factor IX OS=Homo sapiens variant 2 G 44 V GN=F9 PE=1 SV=2	117	sample=1 period=1 cycle=828 experiment=5	sample=1 period=1 cycle=828 experiment=5	9.2526
01593:4	1	K.ITVVAGEH[+14.016]NIEETE[+14.016]HTEQKR.N		E[+14], H[+14]	587.808	4	2348.21	2348.18	0	10.3	275	Specific	87.09	87.09	0	6.31	1.96	308	>sp|P00740-6|FA9_HUMAN Coagulation factor IX OS=Homo sapiens variant 2 G 44 V GN=F9 PE=1 SV=2	117	sample=1 period=1 cycle=863 experiment=9	sample=1 period=1 cycle=863 experiment=9	10.0286
00964:5	1	K.ITVVAGE[+14.016]HNIE[+14.016]ETEHTEQKR.N		E[+14]*2	470.448	5	2348.21	2348.18	0	11.6	275	Specific	102.32	102.32	0	6.24	2.98	308	>sp|P00740-6|FA9_HUMAN Coagulation factor IX OS=Homo sapiens variant 2 G 44 V GN=F9 PE=1 SV=2	117	sample=1 period=1 cycle=816 experiment=5	sample=1 period=1 cycle=816 experiment=5	8.9993
01008:4	1	K.ITVVAGE[+14.016]HNIE[+14.016]ETEHTEQKR.N		E[+14]*2	587.805	4	2348.2	2348.18	0	6.1	275	Specific	112.93	112.93	13.39	6.67	2.12	308	>sp|P00740-6|FA9_HUMAN Coagulation factor IX OS=Homo sapiens variant 2 G 44 V GN=F9 PE=1 SV=2	117	sample=1 period=1 cycle=819 experiment=7	sample=1 period=1 cycle=819 experiment=7	9.0641
00726:5	1	K.ITVVAGEHNIE[+14.016]ETE[+14.016]HTEQKR.N		E[+14]*2	470.446	5	2348.2	2348.18	0	6.8	275	Specific	114.22	114.22	3.79	5.38	2.92	308	>sp|P00740-6|FA9_HUMAN Coagulation factor IX OS=Homo sapiens variant 2 G 44 V GN=F9 PE=1 SV=2	117	sample=1 period=1 cycle=798 experiment=2	sample=1 period=1 cycle=798 experiment=2	8.5988
01254:4	1	K.ITVVAGE[+14.016]HNIEETE[+14.016]HTEQKR.N		E[+14]*2	587.805	4	2348.2	2348.18	0	6.3	275	Specific	118.06	118.06	12.78	7.45	2.2	308	>sp|P00740-6|FA9_HUMAN Coagulation factor IX OS=Homo sapiens variant 2 G 44 V GN=F9 PE=1 SV=2	117	sample=1 period=1 cycle=838 experiment=9	sample=1 period=1 cycle=838 experiment=9	9.4749
00900:5	1	K.ITVVAGEH[+14.016]NIEETE[+14.016]HTEQKR.N		E[+14], H[+14]	470.447	5	2348.2	2348.18	0	8.5	275	Specific	128.85	128.85	0	5.46	3.16	308	>sp|P00740-6|FA9_HUMAN Coagulation factor IX OS=Homo sapiens variant 2 G 44 V GN=F9 PE=1 SV=2	117	sample=1 period=1 cycle=811 experiment=4	sample=1 period=1 cycle=811 experiment=4	8.8894
00630:5	1	K.ITVVAGEHN[+14.016]IEE[+14.016]TEHTEQKR.N		E[+14], N[+14]	470.447	5	2348.21	2348.18	0	10.3	275	Specific	130.94	130.94	12.98	7.05	3.58	308	>sp|P00740-6|FA9_HUMAN Coagulation factor IX OS=Homo sapiens variant 2 G 44 V GN=F9 PE=1 SV=2	117	sample=1 period=1 cycle=791 experiment=6	sample=1 period=1 cycle=791 experiment=6	8.4438
00803:4	1	K.ITVVAGEHNIE[+14.016]E[+14.016]TEHTEQKR.N		E[+14]*2	587.807	4	2348.2	2348.18	0	8.8	275	Specific	140.02	140.02	32.66	6.52	2.85	308	>sp|P00740-6|FA9_HUMAN Coagulation factor IX OS=Homo sapiens variant 2 G 44 V GN=F9 PE=1 SV=2	117	sample=1 period=1 cycle=803 experiment=8	sample=1 period=1 cycle=803 experiment=8	8.7137
00714:5	1	K.ITVVAGEH[+14.016]NIE[+14.016]ETEHTEQKR.N		E[+14], H[+14]	470.447	5	2348.21	2348.18	0	9.9	275	Specific	141.34	141.34	8.67	6.42	3.51	308	>sp|P00740-6|FA9_HUMAN Coagulation factor IX OS=Homo sapiens variant 2 G 44 V GN=F9 PE=1 SV=2	117	sample=1 period=1 cycle=797 experiment=3	sample=1 period=1 cycle=797 experiment=3	8.5769
01450:4	1	K.ITVVAGEHNIE[+14.016]ETE[+14.016]HTEQKR.N		E[+14]*2	587.805	4	2348.2	2348.18	0	6.1	275	Specific	146.81	146.81	17.26	7.27	2.98	308	>sp|P00740-6|FA9_HUMAN Coagulation factor IX OS=Homo sapiens variant 2 G 44 V GN=F9 PE=1 SV=2	117	sample=1 period=1 cycle=853 experiment=5	sample=1 period=1 cycle=853 experiment=5	9.8051
01538:4	1	K.ITVVAGE[+14.016]HNIEETE[+14.016]HTEQKR.N		E[+14]*2	587.805	4	2348.2	2348.18	0	6.2	275	Specific	154.25	154.25	15.9	7.2	2.98	308	>sp|P00740-6|FA9_HUMAN Coagulation factor IX OS=Homo sapiens variant 2 G 44 V GN=F9 PE=1 SV=2	117	sample=1 period=1 cycle=859 experiment=8	sample=1 period=1 cycle=859 experiment=8	9.9405
00535:5	1	K.ITVVAGEHNIE[+14.016]E[+14.016]TEHTEQKR.N		E[+14]*2	470.446	5	2348.2	2348.18	0	7.5	275	Specific	155.58	155.58	48.36	6.87	3.79	308	>sp|P00740-6|FA9_HUMAN Coagulation factor IX OS=Homo sapiens variant 2 G 44 V GN=F9 PE=1 SV=2	117	sample=1 period=1 cycle=785 experiment=4	sample=1 period=1 cycle=785 experiment=4	8.3087
01492:4	1	K.ITVVAGE[+14.016]HNIEETE[+14.016]HTEQKR.N		E[+14]*2	587.808	4	2348.21	2348.18	0	10.5	275	Specific	157.28	157.28	0	6.51	2.85	308	>sp|P00740-6|FA9_HUMAN Coagulation factor IX OS=Homo sapiens variant 2 G 44 V GN=F9 PE=1 SV=2	117	sample=1 period=1 cycle=856 experiment=7	sample=1 period=1 cycle=856 experiment=7	9.8723
00888:5	1	K.ITVVAGEH[+14.016]NIEE[+14.016]TEHTEQKR.N		E[+14], H[+14]	470.448	5	2348.21	2348.18	0	12.4	275	Specific	167.47	167.47	0	6.37	3.14	308	>sp|P00740-6|FA9_HUMAN Coagulation factor IX OS=Homo sapiens variant 2 G 44 V GN=F9 PE=1 SV=2	117	sample=1 period=1 cycle=810 experiment=4	sample=1 period=1 cycle=810 experiment=4	8.8671
01172:4	1	K.ITVVAGEHN[+14.016]IEE[+14.016]TEHTEQKR.N		E[+14], N[+14]	587.804	4	2348.19	2348.18	0	4.1	275	Specific	168.46	162.01	0	7.01	2.84	308	>sp|P00740-6|FA9_HUMAN Coagulation factor IX OS=Homo sapiens variant 2 G 44 V GN=F9 PE=1 SV=2	117	sample=1 period=1 cycle=832 experiment=8	sample=1 period=1 cycle=832 experiment=8	9.3422
01093:4	1	K.ITVVAGEH[+14.016]NIEE[+14.016]TEHTEQKR.N		E[+14], H[+14]	587.812	4	2348.22	2348.18	0	17.1	275	Specific	169.87	169.87	0	6.41	1.91	308	>sp|P00740-6|FA9_HUMAN Coagulation factor IX OS=Homo sapiens variant 2 G 44 V GN=F9 PE=1 SV=2	117	sample=1 period=1 cycle=826 experiment=7	sample=1 period=1 cycle=826 experiment=7	9.2105
00521:5	1	K.ITVVAGEHNIE[+14.016]ETE[+14.016]HTEQKR.N		E[+14]*2	470.445	5	2348.2	2348.18	0	6	275	Specific	174.46	174.46	8.08	7.55	4.03	308	>sp|P00740-6|FA9_HUMAN Coagulation factor IX OS=Homo sapiens variant 2 G 44 V GN=F9 PE=1 SV=2	117	sample=1 period=1 cycle=784 experiment=4	sample=1 period=1 cycle=784 experiment=4	8.2866
00740:5	1	K.ITVVAGE[+14.016]HNIEE[+14.016]TEHTEQKR.N		E[+14]*2	470.448	5	2348.21	2348.18	0	12	275	Specific	185.11	185.11	28.5	6.25	3.14	308	>sp|P00740-6|FA9_HUMAN Coagulation factor IX OS=Homo sapiens variant 2 G 44 V GN=F9 PE=1 SV=2	117	sample=1 period=1 cycle=799 experiment=3	sample=1 period=1 cycle=799 experiment=3	8.6216
01523:4	1	K.ITVVAGE[+14.016]HNIEETE[+14.016]HTEQKR.N		E[+14]*2	587.81	4	2348.22	2348.18	0	13.9	275	Specific	186.53	186.53	15.49	7.51	2.21	308	>sp|P00740-6|FA9_HUMAN Coagulation factor IX OS=Homo sapiens variant 2 G 44 V GN=F9 PE=1 SV=2	117	sample=1 period=1 cycle=858 experiment=8	sample=1 period=1 cycle=858 experiment=8	9.9171
01186:4	1	K.ITVVAGE[+14.016]HNIEE[+14.016]TEHTEQKR.N		E[+14]*2	587.808	4	2348.21	2348.18	0	11.2	275	Specific	187.12	187.12	10.63	7.66	2.92	308	>sp|P00740-6|FA9_HUMAN Coagulation factor IX OS=Homo sapiens variant 2 G 44 V GN=F9 PE=1 SV=2	117	sample=1 period=1 cycle=833 experiment=10	sample=1 period=1 cycle=833 experiment=10	9.3641
01082:4	1	K.ITVVAGE[+14.016]HNIEE[+14.016]TEHTEQKR.N		E[+14]*2	587.808	4	2348.21	2348.18	0	10.7	275	Specific	191.25	191.25	0	7.69	2.92	308	>sp|P00740-6|FA9_HUMAN Coagulation factor IX OS=Homo sapiens variant 2 G 44 V GN=F9 PE=1 SV=2	117	sample=1 period=1 cycle=825 experiment=8	sample=1 period=1 cycle=825 experiment=8	9.19
01504:5	1	K.ITVVAGE[+14.016]HNIEETE[+14.016]HTEQKR.N		E[+14]*2	470.447	5	2348.21	2348.18	0	9.6	275	Specific	198.17	198.17	10.72	7.96	4.05	308	>sp|P00740-6|FA9_HUMAN Coagulation factor IX OS=Homo sapiens variant 2 G 44 V GN=F9 PE=1 SV=2	117	sample=1 period=1 cycle=857 experiment=4	sample=1 period=1 cycle=857 experiment=4	9.8932
00565:5	1	K.ITVVAGEHNIE[+14.016]E[+14.016]TEHTEQKR.N		E[+14]*2	470.447	5	2348.21	2348.18	0	9.3	275	Specific	220.06	220.06	32.49	7.25	3.86	308	>sp|P00740-6|FA9_HUMAN Coagulation factor IX OS=Homo sapiens variant 2 G 44 V GN=F9 PE=1 SV=2	117	sample=1 period=1 cycle=787 experiment=3	sample=1 period=1 cycle=787 experiment=3	8.3532
01427:4	1	K.ITVVAGE[+14.016]HNIEETE[+14.016]HTEQKR.N		E[+14]*2	587.807	4	2348.2	2348.18	0	8.5	275	Specific	221.59	221.59	0.99	7.46	2.98	308	>sp|P00740-6|FA9_HUMAN Coagulation factor IX OS=Homo sapiens variant 2 G 44 V GN=F9 PE=1 SV=2	117	sample=1 period=1 cycle=851 experiment=6	sample=1 period=1 cycle=851 experiment=6	9.7627
01466:4	1	K.ITVVAGEHN[+14.016]IEE[+14.016]TEHTEQKR.N		E[+14], N[+14]	587.807	4	2348.21	2348.18	0	9.1	275	Specific	224.33	224.33	1.24	8.52	3.15	308	>sp|P00740-6|FA9_HUMAN Coagulation factor IX OS=Homo sapiens variant 2 G 44 V GN=F9 PE=1 SV=2	117	sample=1 period=1 cycle=854 experiment=8	sample=1 period=1 cycle=854 experiment=8	9.8288
00915:5	1	K.ITVVAGEH[+14.016]NIE[+14.016]ETEHTEQKR.N		E[+14], H[+14]	470.448	5	2348.21	2348.18	0	10.7	275	Specific	227.63	227.63	0.51	7.63	3.86	308	>sp|P00740-6|FA9_HUMAN Coagulation factor IX OS=Homo sapiens variant 2 G 44 V GN=F9 PE=1 SV=2	117	sample=1 period=1 cycle=812 experiment=4	sample=1 period=1 cycle=812 experiment=4	8.912
00548:5	1	K.ITVVAGEHNIE[+14.016]E[+14.016]TEHTEQKR.N		E[+14]*2	470.448	5	2348.21	2348.18	0	10.6	275	Specific	246.05	246.05	51.24	7.68	4.97	308	>sp|P00740-6|FA9_HUMAN Coagulation factor IX OS=Homo sapiens variant 2 G 44 V GN=F9 PE=1 SV=2	117	sample=1 period=1 cycle=786 experiment=3	sample=1 period=1 cycle=786 experiment=3	8.3307
00615:4	1	K.ITVVAGEHNIE[+14.016]E[+14.016]TEHTEQKR.N		E[+14]*2	587.808	4	2348.21	2348.18	0	11.3	275	Specific	249.59	249.59	22.93	8.58	4.09	308	>sp|P00740-6|FA9_HUMAN Coagulation factor IX OS=Homo sapiens variant 2 G 44 V GN=F9 PE=1 SV=2	117	sample=1 period=1 cycle=790 experiment=8	sample=1 period=1 cycle=790 experiment=8	8.4231
00865:5	1	K.ITVVAGEH[+14.016]NIE[+14.016]ETEHTEQKR.N		E[+14], H[+14]	470.447	5	2348.2	2348.18	0	8.2	275	Specific	253.62	253.62	10.81	7.92	5.31	308	>sp|P00740-6|FA9_HUMAN Coagulation factor IX OS=Homo sapiens variant 2 G 44 V GN=F9 PE=1 SV=2	117	sample=1 period=1 cycle=808 experiment=4	sample=1 period=1 cycle=808 experiment=4	8.8231
01478:4	1	K.ITVVAGE[+14.016]HNIEETE[+14.016]HTEQKR.N		E[+14]*2	587.804	4	2348.19	2348.18	0	4.6	275	Specific	265.99	265.99	25.1	8.9	4.41	308	>sp|P00740-6|FA9_HUMAN Coagulation factor IX OS=Homo sapiens variant 2 G 44 V GN=F9 PE=1 SV=2	117	sample=1 period=1 cycle=855 experiment=6	sample=1 period=1 cycle=855 experiment=6	9.8501
01214:4	1	K.ITVVAGEHNIE[+14.016]ETE[+14.016]HTEQKR.N		E[+14]*2	587.806	4	2348.2	2348.18	0	7.8	275	Specific	286.45	286.45	9.81	9.42	4.64	308	>sp|P00740-6|FA9_HUMAN Coagulation factor IX OS=Homo sapiens variant 2 G 44 V GN=F9 PE=1 SV=2	117	sample=1 period=1 cycle=835 experiment=9	sample=1 period=1 cycle=835 experiment=9	9.4088
01269:4	1	K.ITVVAGEH[+14.016]NIEETE[+14.016]HTEQKR.N		E[+14], H[+14]	587.806	4	2348.2	2348.18	0	6.9	275	Specific	336.98	336.98	5.14	9.36	4.82	308	>sp|P00740-6|FA9_HUMAN Coagulation factor IX OS=Homo sapiens variant 2 G 44 V GN=F9 PE=1 SV=2	117	sample=1 period=1 cycle=839 experiment=9	sample=1 period=1 cycle=839 experiment=9	9.4962
01417:4	1	K.ITVVAGE[+14.016]HNIEE[+14.016]TEHTEQKR.N		E[+14]*2	587.804	4	2348.19	2348.18	0	3.9	275	Specific	360.9	360.9	8.03	10.51	5.18	308	>sp|P00740-6|FA9_HUMAN Coagulation factor IX OS=Homo sapiens variant 2 G 44 V GN=F9 PE=1 SV=2	117	sample=1 period=1 cycle=850 experiment=11	sample=1 period=1 cycle=850 experiment=11	9.742
00694:4	1	K.ITVVAGEHN[+14.016]IEE[+14.016]TEHTEQKR.N		E[+14], N[+14]	587.806	4	2348.2	2348.18	0	8.1	275	Specific	369.53	369.53	4.05	10.7	5.5	308	>sp|P00740-6|FA9_HUMAN Coagulation factor IX OS=Homo sapiens variant 2 G 44 V GN=F9 PE=1 SV=2	117	sample=1 period=1 cycle=795 experiment=12	sample=1 period=1 cycle=795 experiment=12	8.5366
01307:4	1	K.ITVVAGEHN[+14.016]IEE[+14.016]TEHTEQKR.N		E[+14], N[+14]	587.805	4	2348.2	2348.18	0	6.7	275	Specific	374.3	374.3	14.85	9.46	5.79	308	>sp|P00740-6|FA9_HUMAN Coagulation factor IX OS=Homo sapiens variant 2 G 44 V GN=F9 PE=1 SV=2	117	sample=1 period=1 cycle=842 experiment=7	sample=1 period=1 cycle=842 experiment=7	9.563
00616:4	1	K.ITVVAGEHNIE[+14.016]E[+14.016]TEHTEQKR.N		E[+14]*2	587.808	4	2348.21	2348.18	0	11.3	275	Specific	380.83	380.83	55.03	9.13	5.47	308	>sp|P00740-6|FA9_HUMAN Coagulation factor IX OS=Homo sapiens variant 2 G 44 V GN=F9 PE=1 SV=2	117	sample=1 period=1 cycle=790 experiment=9	sample=1 period=1 cycle=790 experiment=9	8.4235
01376:4	1	K.ITVVAGE[+14.016]HNIEETE[+14.016]HTEQKR.N		E[+14]*2	587.806	4	2348.2	2348.18	0	8.5	275	Specific	385.93	385.93	13.56	9.99	5.51	308	>sp|P00740-6|FA9_HUMAN Coagulation factor IX OS=Homo sapiens variant 2 G 44 V GN=F9 PE=1 SV=2	117	sample=1 period=1 cycle=847 experiment=5	sample=1 period=1 cycle=847 experiment=5	9.6725
01173:4	1	K.ITVVAGE[+14.016]HNIEE[+14.016]TEHTEQKR.N		E[+14]*2	587.804	4	2348.19	2348.18	0	4.1	275	Specific	391.05	391.05	17.69	10.45	5.18	308	>sp|P00740-6|FA9_HUMAN Coagulation factor IX OS=Homo sapiens variant 2 G 44 V GN=F9 PE=1 SV=2	117	sample=1 period=1 cycle=832 experiment=9	sample=1 period=1 cycle=832 experiment=9	9.3434
01390:4	1	K.ITVVAGEHN[+14.016]IEETE[+14.016]HTEQKR.N		E[+14], N[+14]	587.805	4	2348.2	2348.18	0	5.7	275	Specific	395.99	395.99	16.19	10.83	5.82	308	>sp|P00740-6|FA9_HUMAN Coagulation factor IX OS=Homo sapiens variant 2 G 44 V GN=F9 PE=1 SV=2	117	sample=1 period=1 cycle=848 experiment=7	sample=1 period=1 cycle=848 experiment=7	9.6964
01389:4	1	K.ITVVAGE[+14.016]HNIEETE[+14.016]HTEQKR.N		E[+14]*2	587.805	4	2348.2	2348.18	0	5.7	275	Specific	407.32	407.32	23.25	10.73	5.8	308	>sp|P00740-6|FA9_HUMAN Coagulation factor IX OS=Homo sapiens variant 2 G 44 V GN=F9 PE=1 SV=2	117	sample=1 period=1 cycle=848 experiment=6	sample=1 period=1 cycle=848 experiment=6	9.6955
01603:5	1	K.ITVVAGEH[+14.016]NIEE[+14.016]TE[+14.016]HTEQKR.N		E[+14]*2, H[+14]	473.251	5	2362.23	2362.2	0	11.3	275	Specific	6.75	6.75	0	4.55	1.18	308	>sp|P00740-6|FA9_HUMAN Coagulation factor IX OS=Homo sapiens variant 2 G 44 V GN=F9 PE=1 SV=2	117	sample=1 period=1 cycle=864 experiment=4	sample=1 period=1 cycle=864 experiment=4	10.0481
01699:5	1	K.ITVVAGE[+14.016]HNIEE[+14.016]TE[+14.016]HTEQKR.N		E[+14]*3	473.252	5	2362.23	2362.2	0	12.4	275	Specific	19.97	19.97	14.89	4.97	0.56	308	>sp|P00740-6|FA9_HUMAN Coagulation factor IX OS=Homo sapiens variant 2 G 44 V GN=F9 PE=1 SV=2	117	sample=1 period=1 cycle=870 experiment=3	sample=1 period=1 cycle=870 experiment=3	10.1793
01574:5	1	K.ITVVAGE[+14.016]HNIEE[+14.016]TE[+14.016]HTEQKR.N		E[+14]*3	473.253	5	2362.24	2362.2	0	15.1	275	Specific	33.29	33.29	6.42	5.07	0.56	308	>sp|P00740-6|FA9_HUMAN Coagulation factor IX OS=Homo sapiens variant 2 G 44 V GN=F9 PE=1 SV=2	117	sample=1 period=1 cycle=862 experiment=4	sample=1 period=1 cycle=862 experiment=4	10.0035
01119:5	1	K.ITVVAGE[+14.016]H[+14.016]NIEE[+14.016]TEHTEQKR.N		E[+14]*2, H[+14]	473.25	5	2362.22	2362.2	0	10	275	Specific	43.64	43.64	2.21	5.3	2.07	308	>sp|P00740-6|FA9_HUMAN Coagulation factor IX OS=Homo sapiens variant 2 G 44 V GN=F9 PE=1 SV=2	117	sample=1 period=1 cycle=828 experiment=6	sample=1 period=1 cycle=828 experiment=6	9.253
01423:5	1	K.ITVVAGE[+14.016]HNIEE[+14.016]TE[+14.016]HTEQKR.N		E[+14]*3	473.25	5	2362.22	2362.2	0	9.1	275	Specific	48.13	48.13	6.58	4.18	0.8	308	>sp|P00740-6|FA9_HUMAN Coagulation factor IX OS=Homo sapiens variant 2 G 44 V GN=F9 PE=1 SV=2	117	sample=1 period=1 cycle=851 experiment=2	sample=1 period=1 cycle=851 experiment=2	9.7593
00991:5	1	K.ITVVAGEH[+14.016]NIEE[+14.016]TE[+14.016]HTEQKR.N		E[+14]*2, H[+14]	473.249	5	2362.22	2362.2	0	7.4	275	Specific	49.06	49.06	0	6.49	2.91	308	>sp|P00740-6|FA9_HUMAN Coagulation factor IX OS=Homo sapiens variant 2 G 44 V GN=F9 PE=1 SV=2	117	sample=1 period=1 cycle=818 experiment=4	sample=1 period=1 cycle=818 experiment=4	9.04
00977:5	1	K.ITVVAGEHNIE[+14.016]E[+14.016]TE[+14.016]HTEQKR.N		E[+14]*3	473.251	5	2362.23	2362.2	0	11.2	275	Specific	55.08	55.08	40.94	5.62	2.07	308	>sp|P00740-6|FA9_HUMAN Coagulation factor IX OS=Homo sapiens variant 2 G 44 V GN=F9 PE=1 SV=2	117	sample=1 period=1 cycle=817 experiment=5	sample=1 period=1 cycle=817 experiment=5	9.02
02463:5	1	K.ITVVAGEH[+14.016]N[+14.016]IEETE[+14.016]HTEQKR.N		E[+14], H[+14], N[+14]	473.252	5	2362.23	2362.2	0	13	275	Specific	55.94	55.94	0.76	6.09	1.53	308	>sp|P00740-6|FA9_HUMAN Coagulation factor IX OS=Homo sapiens variant 2 G 44 V GN=F9 PE=1 SV=2	117	sample=1 period=1 cycle=916 experiment=3	sample=1 period=1 cycle=916 experiment=3	11.1669
01066:5	1	K.ITVVAGEHNIE[+14.016]E[+14.016]TE[+14.016]HTEQKR.N		E[+14]*3	473.253	5	2362.24	2362.2	0	15.5	275	Specific	58.45	58.45	10.65	6.88	1.97	308	>sp|P00740-6|FA9_HUMAN Coagulation factor IX OS=Homo sapiens variant 2 G 44 V GN=F9 PE=1 SV=2	117	sample=1 period=1 cycle=824 experiment=3	sample=1 period=1 cycle=824 experiment=3	9.1651
01533:5	1	K.ITVVAGEHNIE[+14.016]E[+14.016]TE[+14.016]HTEQKR.N		E[+14]*3	473.252	5	2362.23	2362.2	0	13.8	275	Specific	76.71	76.71	19.69	6.03	1.53	308	>sp|P00740-6|FA9_HUMAN Coagulation factor IX OS=Homo sapiens variant 2 G 44 V GN=F9 PE=1 SV=2	117	sample=1 period=1 cycle=859 experiment=3	sample=1 period=1 cycle=859 experiment=3	9.9375
01588:5	1	K.ITVVAGE[+14.016]HNIEE[+14.016]TE[+14.016]HTEQKR.N		E[+14]*3	473.25	5	2362.22	2362.2	0	9.8	275	Specific	84.35	84.35	0	6.4	2.98	308	>sp|P00740-6|FA9_HUMAN Coagulation factor IX OS=Homo sapiens variant 2 G 44 V GN=F9 PE=1 SV=2	117	sample=1 period=1 cycle=863 experiment=4	sample=1 period=1 cycle=863 experiment=4	10.0257
02272:5	1	K.ITVVAGEH[+14.016]NIEE[+14.016]TE[+14.016]HTEQKR.N		E[+14]*2, H[+14]	473.253	5	2362.23	2362.2	0	14.4	275	Specific	89.99	89.99	0	6.91	2.45	308	>sp|P00740-6|FA9_HUMAN Coagulation factor IX OS=Homo sapiens variant 2 G 44 V GN=F9 PE=1 SV=2	117	sample=1 period=1 cycle=905 experiment=6	sample=1 period=1 cycle=905 experiment=6	10.9335
01221:5	1	K.ITVVAGE[+14.016]HNIE[+14.016]ETE[+14.016]HTEQKR.N		E[+14]*3	473.248	5	2362.21	2362.2	0	5.5	275	Specific	110.15	110.15	9.05	6.9	3.14	308	>sp|P00740-6|FA9_HUMAN Coagulation factor IX OS=Homo sapiens variant 2 G 44 V GN=F9 PE=1 SV=2	117	sample=1 period=1 cycle=836 experiment=3	sample=1 period=1 cycle=836 experiment=3	9.4268
01633:5	1	K.ITVVAGE[+14.016]HNIEE[+14.016]TE[+14.016]HTEQKR.N		E[+14]*3	473.249	5	2362.22	2362.2	0	6.9	275	Specific	112.57	112.57	0.23	6.56	3.14	308	>sp|P00740-6|FA9_HUMAN Coagulation factor IX OS=Homo sapiens variant 2 G 44 V GN=F9 PE=1 SV=2	117	sample=1 period=1 cycle=866 experiment=4	sample=1 period=1 cycle=866 experiment=4	10.0918
01561:5	1	K.ITVVAGE[+14.016]HNIEE[+14.016]TE[+14.016]HTEQKR.N		E[+14]*3	473.249	5	2362.22	2362.2	0	7.2	275	Specific	121.84	121.84	19.47	5.69	3.39	308	>sp|P00740-6|FA9_HUMAN Coagulation factor IX OS=Homo sapiens variant 2 G 44 V GN=F9 PE=1 SV=2	117	sample=1 period=1 cycle=861 experiment=4	sample=1 period=1 cycle=861 experiment=4	9.9822
01285:4	1	K.ITVVAGE[+14.016]HNIE[+14.016]ETEHTE[+14.016]QKR.N		E[+14]*3	591.313	4	2362.23	2362.2	0	13.5	275	Specific	122.31	122.31	11.19	5.71	1.73	308	>sp|P00740-6|FA9_HUMAN Coagulation factor IX OS=Homo sapiens variant 2 G 44 V GN=F9 PE=1 SV=2	117	sample=1 period=1 cycle=840 experiment=8	sample=1 period=1 cycle=840 experiment=8	9.5191
02308:5	1	K.ITVVAGE[+14.016]HNIEE[+14.016]TE[+14.016]HTEQKR.N		E[+14]*3	473.252	5	2362.23	2362.2	0	12.8	275	Specific	134.59	134.59	22.35	6.59	3.04	308	>sp|P00740-6|FA9_HUMAN Coagulation factor IX OS=Homo sapiens variant 2 G 44 V GN=F9 PE=1 SV=2	117	sample=1 period=1 cycle=907 experiment=3	sample=1 period=1 cycle=907 experiment=3	10.9749
01351:4	1	K.ITVVAGE[+14.016]HNIE[+14.016]E[+14.016]TEHTEQKR.N		E[+14]*3	591.316	4	2362.24	2362.2	0	17.3	275	Specific	134.81	134.81	2	5.56	1.04	308	>sp|P00740-6|FA9_HUMAN Coagulation factor IX OS=Homo sapiens variant 2 G 44 V GN=F9 PE=1 SV=2	117	sample=1 period=1 cycle=845 experiment=8	sample=1 period=1 cycle=845 experiment=8	9.6293
01403:4	1	K.ITVVAGE[+14.016]HNIE[+14.016]E[+14.016]TEHTEQKR.N		E[+14]*3	591.309	4	2362.21	2362.2	0	6.2	275	Specific	139.95	139.95	0	6.84	2.94	308	>sp|P00740-6|FA9_HUMAN Coagulation factor IX OS=Homo sapiens variant 2 G 44 V GN=F9 PE=1 SV=2	117	sample=1 period=1 cycle=849 experiment=8	sample=1 period=1 cycle=849 experiment=8	9.7189
01200:4	1	K.ITVVAGEH[+14.016]NIE[+14.016]ETE[+14.016]HTEQKR.N		E[+14]*2, H[+14]	591.311	4	2362.22	2362.2	0	10.1	275	Specific	147.4	147.4	0.32	7.53	2.87	308	>sp|P00740-6|FA9_HUMAN Coagulation factor IX OS=Homo sapiens variant 2 G 44 V GN=F9 PE=1 SV=2	117	sample=1 period=1 cycle=834 experiment=9	sample=1 period=1 cycle=834 experiment=9	9.3863
01271:4	1	K.ITVVAGE[+14.016]HNIE[+14.016]E[+14.016]TEHTEQKR.N		E[+14]*3	591.313	4	2362.23	2362.2	0	13.4	275	Specific	150.52	150.52	13.99	6.02	1.73	308	>sp|P00740-6|FA9_HUMAN Coagulation factor IX OS=Homo sapiens variant 2 G 44 V GN=F9 PE=1 SV=2	117	sample=1 period=1 cycle=839 experiment=11	sample=1 period=1 cycle=839 experiment=11	9.4974
01016:5	1	K.ITVVAGEHNIE[+14.016]E[+14.016]TE[+14.016]HTEQKR.N		E[+14]*3	473.253	5	2362.24	2362.2	0	14.9	275	Specific	150.74	150.74	43.33	6.67	3.04	308	>sp|P00740-6|FA9_HUMAN Coagulation factor IX OS=Homo sapiens variant 2 G 44 V GN=F9 PE=1 SV=2	117	sample=1 period=1 cycle=820 experiment=3	sample=1 period=1 cycle=820 experiment=3	9.0828
01180:5	1	K.ITVVAGEHN[+14.016]IE[+14.016]E[+14.016]TEHTEQKR.N		E[+14]*2, N[+14]	473.25	5	2362.22	2362.2	0	9.5	275	Specific	169.8	169.8	3.71	7.96	4.05	308	>sp|P00740-6|FA9_HUMAN Coagulation factor IX OS=Homo sapiens variant 2 G 44 V GN=F9 PE=1 SV=2	117	sample=1 period=1 cycle=833 experiment=4	sample=1 period=1 cycle=833 experiment=4	9.3608
01741:4	1	K.ITVVAGE[+14.016]HNIEE[+14.016]TE[+14.016]HTEQKR.N		E[+14]*3	591.312	4	2362.23	2362.2	0	11.5	275	Specific	173.34	173.34	9.45	7.89	3.07	308	>sp|P00740-6|FA9_HUMAN Coagulation factor IX OS=Homo sapiens variant 2 G 44 V GN=F9 PE=1 SV=2	117	sample=1 period=1 cycle=872 experiment=12	sample=1 period=1 cycle=872 experiment=12	10.2265
01195:5	1	K.ITVVAGE[+14.016]HNIE[+14.016]E[+14.016]TEHTEQKR.N		E[+14]*3	473.251	5	2362.22	2362.2	0	10.6	275	Specific	178.49	178.49	22	6.74	3.66	308	>sp|P00740-6|FA9_HUMAN Coagulation factor IX OS=Homo sapiens variant 2 G 44 V GN=F9 PE=1 SV=2	117	sample=1 period=1 cycle=834 experiment=4	sample=1 period=1 cycle=834 experiment=4	9.3829
01308:4	1	K.ITVVAGE[+14.016]HNIEE[+14.016]TE[+14.016]HTEQKR.N		E[+14]*3	591.312	4	2362.23	2362.2	0	11.6	275	Specific	179.82	179.82	0	7.01	2.92	308	>sp|P00740-6|FA9_HUMAN Coagulation factor IX OS=Homo sapiens variant 2 G 44 V GN=F9 PE=1 SV=2	117	sample=1 period=1 cycle=842 experiment=8	sample=1 period=1 cycle=842 experiment=8	9.5639
01322:4	1	K.ITVVAGE[+14.016]HNIE[+14.016]ETE[+14.016]HTEQKR.N		E[+14]*3	591.315	4	2362.24	2362.2	0	15.7	275	Specific	196.37	196.37	0	8.35	2.83	308	>sp|P00740-6|FA9_HUMAN Coagulation factor IX OS=Homo sapiens variant 2 G 44 V GN=F9 PE=1 SV=2	117	sample=1 period=1 cycle=843 experiment=9	sample=1 period=1 cycle=843 experiment=9	9.5852
01608:4	1	K.ITVVAGE[+14.016]HNIE[+14.016]E[+14.016]TEHTEQKR.N		E[+14]*3	591.313	4	2362.23	2362.2	0	12.8	275	Specific	217.02	217.02	10.03	8.52	2.86	308	>sp|P00740-6|FA9_HUMAN Coagulation factor IX OS=Homo sapiens variant 2 G 44 V GN=F9 PE=1 SV=2	117	sample=1 period=1 cycle=864 experiment=9	sample=1 period=1 cycle=864 experiment=9	10.0506
02281:4	1	K.ITVVAGE[+14.016]HNIE[+14.016]ETE[+14.016]HTEQKR.N		E[+14]*3	591.312	4	2362.23	2362.2	0	12	275	Specific	243.32	243.32	27.09	6.85	3.17	308	>sp|P00740-6|FA9_HUMAN Coagulation factor IX OS=Homo sapiens variant 2 G 44 V GN=F9 PE=1 SV=2	117	sample=1 period=1 cycle=905 experiment=15	sample=1 period=1 cycle=905 experiment=15	10.9373
01136:4	1	K.ITVVAGEH[+14.016]N[+14.016]IEETEH[+14.016]TEQKR.N		H[+14]*2, N[+14]	591.308	4	2362.21	2362.2	0	4.9	275	Specific	244.66	244.66	8.85	8.22	4.4	308	>sp|P00740-6|FA9_HUMAN Coagulation factor IX OS=Homo sapiens variant 2 G 44 V GN=F9 PE=1 SV=2	117	sample=1 period=1 cycle=829 experiment=10	sample=1 period=1 cycle=829 experiment=10	9.2773
01418:4	1	K.ITVVAGE[+14.016]HNIEE[+14.016]TE[+14.016]HTEQKR.N		E[+14]*3	591.313	4	2362.23	2362.2	0	13.6	275	Specific	250.85	250.85	0	8.59	3.47	308	>sp|P00740-6|FA9_HUMAN Coagulation factor IX OS=Homo sapiens variant 2 G 44 V GN=F9 PE=1 SV=2	117	sample=1 period=1 cycle=850 experiment=12	sample=1 period=1 cycle=850 experiment=12	9.7428
01368:4	1	K.ITVVAGE[+14.016]HNIE[+14.016]E[+14.016]TEHTEQKR.N		E[+14]*3	591.315	4	2362.24	2362.2	0	16.5	275	Specific	255.25	255.25	19.51	8.16	3.07	308	>sp|P00740-6|FA9_HUMAN Coagulation factor IX OS=Homo sapiens variant 2 G 44 V GN=F9 PE=1 SV=2	117	sample=1 period=1 cycle=846 experiment=11	sample=1 period=1 cycle=846 experiment=11	9.6535
02260:4	1	K.ITVVAGE[+14.016]HNIE[+14.016]ETE[+14.016]HTEQKR.N		E[+14]*3	591.316	4	2362.24	2362.2	0	17.1	275	Specific	260	260	0.94	8.64	3.07	308	>sp|P00740-6|FA9_HUMAN Coagulation factor IX OS=Homo sapiens variant 2 G 44 V GN=F9 PE=1 SV=2	117	sample=1 period=1 cycle=904 experiment=12	sample=1 period=1 cycle=904 experiment=12	10.9149
01146:4	1	K.ITVVAGEH[+14.016]NIEE[+14.016]TE[+14.016]HTEQKR.N		E[+14]*2, H[+14]	591.309	4	2362.21	2362.2	0	6.4	275	Specific	272.98	272.98	4.3	8.49	4.4	308	>sp|P00740-6|FA9_HUMAN Coagulation factor IX OS=Homo sapiens variant 2 G 44 V GN=F9 PE=1 SV=2	117	sample=1 period=1 cycle=830 experiment=8	sample=1 period=1 cycle=830 experiment=8	9.2976
01553:4	1	K.ITVVAGE[+14.016]HNIEE[+14.016]TE[+14.016]HTEQKR.N		E[+14]*3	591.316	4	2362.24	2362.2	0	17.4	275	Specific	278.07	278.07	9.7	8.44	3.07	308	>sp|P00740-6|FA9_HUMAN Coagulation factor IX OS=Homo sapiens variant 2 G 44 V GN=F9 PE=1 SV=2	117	sample=1 period=1 cycle=860 experiment=9	sample=1 period=1 cycle=860 experiment=9	9.963
02298:4	1	K.ITVVAGE[+14.016]HNIE[+14.016]ETE[+14.016]HTEQKR.N		E[+14]*3	591.31	4	2362.22	2362.2	0	7.8	275	Specific	295.42	295.42	7.81	8.6	4.63	308	>sp|P00740-6|FA9_HUMAN Coagulation factor IX OS=Homo sapiens variant 2 G 44 V GN=F9 PE=1 SV=2	117	sample=1 period=1 cycle=906 experiment=12	sample=1 period=1 cycle=906 experiment=12	10.9573
01201:4	1	K.ITVVAGE[+14.016]HNIE[+14.016]E[+14.016]TEHTEQKR.N		E[+14]*3	591.311	4	2362.22	2362.2	0	10.1	275	Specific	325.19	325.19	5.89	9.1	4.5	308	>sp|P00740-6|FA9_HUMAN Coagulation factor IX OS=Homo sapiens variant 2 G 44 V GN=F9 PE=1 SV=2	117	sample=1 period=1 cycle=834 experiment=10	sample=1 period=1 cycle=834 experiment=10	9.3867
01609:4	1	K.ITVVAGE[+14.016]HNIEE[+14.016]TE[+14.016]HTEQKR.N		E[+14]*3	591.313	4	2362.23	2362.2	0	12.8	275	Specific	349.02	349.02	29.74	8.46	3.84	308	>sp|P00740-6|FA9_HUMAN Coagulation factor IX OS=Homo sapiens variant 2 G 44 V GN=F9 PE=1 SV=2	117	sample=1 period=1 cycle=864 experiment=10	sample=1 period=1 cycle=864 experiment=10	10.051
01124:4	1	K.ITVVAGE[+14.016]HNIEE[+14.016]TE[+14.016]HTEQKR.N		E[+14]*3	591.311	4	2362.22	2362.2	0	9.2	275	Specific	445.49	445.49	3.01	10.51	5.53	308	>sp|P00740-6|FA9_HUMAN Coagulation factor IX OS=Homo sapiens variant 2 G 44 V GN=F9 PE=1 SV=2	117	sample=1 period=1 cycle=828 experiment=11	sample=1 period=1 cycle=828 experiment=11	9.2567
02430:4	1	K.ITVVAGE[+14.016]HNIE[+14.016]E[+14.016]TE[+14.016]HTEQKR.N		E[+14]*4	594.816	4	2376.24	2376.22	0	10.5	275	Specific	154.98	154.98	11.82	8.09	2.98	308	>sp|P00740-6|FA9_HUMAN Coagulation factor IX OS=Homo sapiens variant 2 G 44 V GN=F9 PE=1 SV=2	117	sample=1 period=1 cycle=914 experiment=7	sample=1 period=1 cycle=914 experiment=7	11.1253
02316:4	1	K.ITVVAGEH[+14.016]N[+14.016]IEE[+14.016]TE[+14.016]HTEQKR.N		E[+14]*2, H[+14], N[+14]	594.813	4	2376.23	2376.22	0	7.1	275	Specific	292.47	292.47	3.19	9.82	4.68	308	>sp|P00740-6|FA9_HUMAN Coagulation factor IX OS=Homo sapiens variant 2 G 44 V GN=F9 PE=1 SV=2	117	sample=1 period=1 cycle=907 experiment=11	sample=1 period=1 cycle=907 experiment=11	10.9786
00328:4	1	R.IIPHHNYNAAINK.Y			376.956	4	1504.8	1504.8	0	-0.1	299	Specific	26.62	26.62	26.62	4.79	0.65	308	>sp|P00740-6|FA9_HUMAN Coagulation factor IX OS=Homo sapiens variant 2 G 44 V GN=F9 PE=1 SV=2	117	sample=1 period=1 cycle=768 experiment=3	sample=1 period=1 cycle=768 experiment=3	7.9294
00279:4	1	R.IIPHHNYNAAINK.Y			376.957	4	1504.81	1504.8	0	4	299	Specific	102.05	102.05	102.05	5.34	2.32	308	>sp|P00740-6|FA9_HUMAN Coagulation factor IX OS=Homo sapiens variant 2 G 44 V GN=F9 PE=1 SV=2	117	sample=1 period=1 cycle=764 experiment=4	sample=1 period=1 cycle=764 experiment=4	7.8415
00402:3	1	R.IIPHHNYNAAINK.Y			502.278	3	1504.82	1504.8	0	12.3	299	Specific	103.41	92.07	92.07	7.08	1.4	308	>sp|P00740-6|FA9_HUMAN Coagulation factor IX OS=Homo sapiens variant 2 G 44 V GN=F9 PE=1 SV=2	117	sample=1 period=1 cycle=774 experiment=7	sample=1 period=1 cycle=774 experiment=7	8.0662
00448:4	1	R.IIPHHNYNAAINK.Y			376.957	4	1504.81	1504.8	0	2.9	299	Specific	104.95	104.95	104.95	5.29	2	308	>sp|P00740-6|FA9_HUMAN Coagulation factor IX OS=Homo sapiens variant 2 G 44 V GN=F9 PE=1 SV=2	117	sample=1 period=1 cycle=778 experiment=2	sample=1 period=1 cycle=778 experiment=2	8.152
00031:4	1	R.IIPHHNYNAAINK.Y			376.959	4	1504.81	1504.8	0	7.5	299	Specific	106.27	106.27	106.27	5.12	2.83	308	>sp|P00740-6|FA9_HUMAN Coagulation factor IX OS=Homo sapiens variant 2 G 44 V GN=F9 PE=1 SV=2	117	sample=1 period=1 cycle=739 experiment=2	sample=1 period=1 cycle=739 experiment=2	7.302
00032:4	1	R.IIPHHNYNAAINK.Y			376.959	4	1504.81	1504.8	0	7.5	299	Specific	146.13	89.07	89.07	4.88	2.83	308	>sp|P00740-6|FA9_HUMAN Coagulation factor IX OS=Homo sapiens variant 2 G 44 V GN=F9 PE=1 SV=2	117	sample=1 period=1 cycle=739 experiment=3	sample=1 period=1 cycle=739 experiment=3	7.3025
00373:4	1	R.IIPHHNYNAAINK.Y			376.961	4	1504.82	1504.8	0	13.1	299	Specific	151.79	151.79	151.79	6.48	3.07	308	>sp|P00740-6|FA9_HUMAN Coagulation factor IX OS=Homo sapiens variant 2 G 44 V GN=F9 PE=1 SV=2	117	sample=1 period=1 cycle=772 experiment=4	sample=1 period=1 cycle=772 experiment=4	8.0189
00088:3	1	R.IIPHHNYNAAINK.Y			502.276	3	1504.81	1504.8	0	7.3	299	Specific	153.87	153.87	153.87	8.2	3.18	308	>sp|P00740-6|FA9_HUMAN Coagulation factor IX OS=Homo sapiens variant 2 G 44 V GN=F9 PE=1 SV=2	117	sample=1 period=1 cycle=746 experiment=2	sample=1 period=1 cycle=746 experiment=2	7.4466
00423:4	1	R.IIPHHNYNAAINK.Y			376.959	4	1504.82	1504.8	0	9.3	299	Specific	159.06	159.06	159.06	6.51	3.55	308	>sp|P00740-6|FA9_HUMAN Coagulation factor IX OS=Homo sapiens variant 2 G 44 V GN=F9 PE=1 SV=2	117	sample=1 period=1 cycle=776 experiment=3	sample=1 period=1 cycle=776 experiment=3	8.1078
00876:3	1	R.IIPHHNYNAAINK.Y			502.276	3	1504.81	1504.8	0	7.6	299	Specific	163.63	163.63	163.63	7.5	3.08	308	>sp|P00740-6|FA9_HUMAN Coagulation factor IX OS=Homo sapiens variant 2 G 44 V GN=F9 PE=1 SV=2	117	sample=1 period=1 cycle=809 experiment=4	sample=1 period=1 cycle=809 experiment=4	8.8461
01017:3	1	R.IIPHHNYNAAINK.Y			502.273	3	1504.8	1504.8	0	1.9	299	Specific	173.14	173.14	173.14	9.73	2.96	308	>sp|P00740-6|FA9_HUMAN Coagulation factor IX OS=Homo sapiens variant 2 G 44 V GN=F9 PE=1 SV=2	117	sample=1 period=1 cycle=820 experiment=4	sample=1 period=1 cycle=820 experiment=4	9.0836
00646:3	1	R.IIPHHNYNAAINK.Y			502.277	3	1504.82	1504.8	0	9.6	299	Specific	186.64	126.33	126.33	8.02	3	308	>sp|P00740-6|FA9_HUMAN Coagulation factor IX OS=Homo sapiens variant 2 G 44 V GN=F9 PE=1 SV=2	117	sample=1 period=1 cycle=792 experiment=6	sample=1 period=1 cycle=792 experiment=6	8.4678
00753:3	1	R.IIPHHNYNAAINK.Y			502.271	3	1504.8	1504.8	0	-2.8	299	Specific	198.66	198.66	198.66	6.8	2.25	308	>sp|P00740-6|FA9_HUMAN Coagulation factor IX OS=Homo sapiens variant 2 G 44 V GN=F9 PE=1 SV=2	117	sample=1 period=1 cycle=800 experiment=2	sample=1 period=1 cycle=800 experiment=2	8.644
00826:3	1	R.IIPHHNYNAAINK.Y			502.272	3	1504.8	1504.8	0	0	299	Specific	200.61	189.74	189.74	7.71	2.38	308	>sp|P00740-6|FA9_HUMAN Coagulation factor IX OS=Homo sapiens variant 2 G 44 V GN=F9 PE=1 SV=2	117	sample=1 period=1 cycle=805 experiment=2	sample=1 period=1 cycle=805 experiment=2	8.7557
00890:3	1	R.IIPHHNYNAAINK.Y			502.271	3	1504.8	1504.8	0	-2.9	299	Specific	214.83	214.83	214.83	8.94	2.9	308	>sp|P00740-6|FA9_HUMAN Coagulation factor IX OS=Homo sapiens variant 2 G 44 V GN=F9 PE=1 SV=2	117	sample=1 period=1 cycle=810 experiment=6	sample=1 period=1 cycle=810 experiment=6	8.8692
00375:3	1	R.IIPHHNYNAAINK.Y			502.279	3	1504.82	1504.8	0	14.5	299	Specific	216.17	216.17	216.17	8.28	2.88	308	>sp|P00740-6|FA9_HUMAN Coagulation factor IX OS=Homo sapiens variant 2 G 44 V GN=F9 PE=1 SV=2	117	sample=1 period=1 cycle=772 experiment=6	sample=1 period=1 cycle=772 experiment=6	8.0201
00316:3	1	R.IIPHHNYNAAINK.Y			502.274	3	1504.81	1504.8	0	4.6	299	Specific	221.46	169	169	8.61	3.3	308	>sp|P00740-6|FA9_HUMAN Coagulation factor IX OS=Homo sapiens variant 2 G 44 V GN=F9 PE=1 SV=2	117	sample=1 period=1 cycle=767 experiment=4	sample=1 period=1 cycle=767 experiment=4	7.9092
00460:3	1	R.IIPHHNYNAAINK.Y			502.282	3	1504.83	1504.8	0	19.3	299	Specific	223.54	195.41	195.41	9.05	2.06	308	>sp|P00740-6|FA9_HUMAN Coagulation factor IX OS=Homo sapiens variant 2 G 44 V GN=F9 PE=1 SV=2	117	sample=1 period=1 cycle=779 experiment=3	sample=1 period=1 cycle=779 experiment=3	8.1742
00387:3	1	R.IIPHHNYNAAINK.Y			502.28	3	1504.83	1504.8	0	16.1	299	Specific	230.96	230.96	230.96	7.61	1.97	308	>sp|P00740-6|FA9_HUMAN Coagulation factor IX OS=Homo sapiens variant 2 G 44 V GN=F9 PE=1 SV=2	117	sample=1 period=1 cycle=773 experiment=5	sample=1 period=1 cycle=773 experiment=5	8.0424
00126:3	1	R.IIPHHNYNAAINK.Y			502.274	3	1504.81	1504.8	0	3.5	299	Specific	281.32	281.32	281.32	8.59	4.06	308	>sp|P00740-6|FA9_HUMAN Coagulation factor IX OS=Homo sapiens variant 2 G 44 V GN=F9 PE=1 SV=2	117	sample=1 period=1 cycle=750 experiment=3	sample=1 period=1 cycle=750 experiment=3	7.5334
00137:3	1	R.IIPHHNYNAAINK.Y			502.273	3	1504.81	1504.8	0	2.4	299	Specific	312.48	312.48	312.48	10	4.1	308	>sp|P00740-6|FA9_HUMAN Coagulation factor IX OS=Homo sapiens variant 2 G 44 V GN=F9 PE=1 SV=2	117	sample=1 period=1 cycle=751 experiment=3	sample=1 period=1 cycle=751 experiment=3	7.5551
00025:3	1	R.IIPHHNYNAAINK.Y			502.276	3	1504.81	1504.8	0	6.9	299	Specific	341.63	284.57	284.57	9.6	4.81	308	>sp|P00740-6|FA9_HUMAN Coagulation factor IX OS=Homo sapiens variant 2 G 44 V GN=F9 PE=1 SV=2	117	sample=1 period=1 cycle=738 experiment=2	sample=1 period=1 cycle=738 experiment=2	7.2812
00034:3	1	R.IIPHHNYNAAINK.Y			502.276	3	1504.81	1504.8	0	7.3	299	Specific	461.25	372.91	372.91	10.25	5.91	308	>sp|P00740-6|FA9_HUMAN Coagulation factor IX OS=Homo sapiens variant 2 G 44 V GN=F9 PE=1 SV=2	117	sample=1 period=1 cycle=739 experiment=5	sample=1 period=1 cycle=739 experiment=5	7.3049
00045:3	1	R.IIPHHNYNAAINK.Y			502.276	3	1504.81	1504.8	0	8.4	299	Specific	469.38	382.07	382.07	10.61	5.58	308	>sp|P00740-6|FA9_HUMAN Coagulation factor IX OS=Homo sapiens variant 2 G 44 V GN=F9 PE=1 SV=2	117	sample=1 period=1 cycle=740 experiment=7	sample=1 period=1 cycle=740 experiment=7	7.3281
00054:3	1	R.IIPHHNYNAAINK.Y			502.276	3	1504.81	1504.8	0	8.2	299	Specific	510.81	445.39	445.39	10.76	5.64	308	>sp|P00740-6|FA9_HUMAN Coagulation factor IX OS=Homo sapiens variant 2 G 44 V GN=F9 PE=1 SV=2	117	sample=1 period=1 cycle=741 experiment=5	sample=1 period=1 cycle=741 experiment=5	7.3463
00224:3	1	R.IIPHHN[+0.984]YNAAINK.Y		N[+1]	502.605	3	1505.8	1505.79	0	9.9	299	Specific	79.51	79.51	26.53	5.72	1.02	308	>sp|P00740-6|FA9_HUMAN Coagulation factor IX OS=Homo sapiens variant 2 G 44 V GN=F9 PE=1 SV=2	117	sample=1 period=1 cycle=759 experiment=4	sample=1 period=1 cycle=759 experiment=4	7.7319
00253:4	1	R.IIPHHN[+0.984]YNAAINK.Y		N[+1]	377.208	4	1505.81	1505.79	0	15.5	299	Specific	100.43	100.43	56.79	5.33	2.01	308	>sp|P00740-6|FA9_HUMAN Coagulation factor IX OS=Homo sapiens variant 2 G 44 V GN=F9 PE=1 SV=2	117	sample=1 period=1 cycle=762 experiment=2	sample=1 period=1 cycle=762 experiment=2	7.7967
00203:3	1	R.IIPHHN[+0.984]YNAAINK.Y		N[+1]	502.606	3	1505.8	1505.79	0	11.4	299	Specific	107.2	107.2	78.02	6.83	1.98	308	>sp|P00740-6|FA9_HUMAN Coagulation factor IX OS=Homo sapiens variant 2 G 44 V GN=F9 PE=1 SV=2	117	sample=1 period=1 cycle=757 experiment=4	sample=1 period=1 cycle=757 experiment=4	7.6885
00266:3	1	R.IIPHHN[+0.984]YNAAINK.Y		N[+1]	502.605	3	1505.8	1505.79	0	10.3	299	Specific	167.69	167.69	36.03	6.99	2.94	308	>sp|P00740-6|FA9_HUMAN Coagulation factor IX OS=Homo sapiens variant 2 G 44 V GN=F9 PE=1 SV=2	117	sample=1 period=1 cycle=763 experiment=3	sample=1 period=1 cycle=763 experiment=3	7.8192
00213:3	1	R.IIPHHN[+0.984]YNAAINK.Y		N[+1]	502.605	3	1505.8	1505.79	0	9.4	299	Specific	269.77	269.77	73	8.9	4.14	308	>sp|P00740-6|FA9_HUMAN Coagulation factor IX OS=Homo sapiens variant 2 G 44 V GN=F9 PE=1 SV=2	117	sample=1 period=1 cycle=758 experiment=4	sample=1 period=1 cycle=758 experiment=4	7.71
04746:2	1	K.EYTNIFLK.F			514.287	2	1027.57	1027.55	0	19.4	340	Specific	154.51	154.51	154.51	5.86	2.82	308	>sp|P00740-6|FA9_HUMAN Coagulation factor IX OS=Homo sapiens variant 2 G 44 V GN=F9 PE=1 SV=2	117	sample=1 period=1 cycle=1050 experiment=2	sample=1 period=1 cycle=1050 experiment=2	14.0642
04609:2	1	K.EYTNIFLK.F			514.282	2	1027.56	1027.55	0	10.6	340	Specific	166.7	132.52	132.52	6.47	3.8	308	>sp|P00740-6|FA9_HUMAN Coagulation factor IX OS=Homo sapiens variant 2 G 44 V GN=F9 PE=1 SV=2	117	sample=1 period=1 cycle=1042 experiment=2	sample=1 period=1 cycle=1042 experiment=2	13.8903
04128:2	1	K.EYTNIFLK.F			514.278	2	1027.55	1027.55	0	2.8	340	Specific	181.34	181.34	181.34	8.92	4.06	308	>sp|P00740-6|FA9_HUMAN Coagulation factor IX OS=Homo sapiens variant 2 G 44 V GN=F9 PE=1 SV=2	117	sample=1 period=1 cycle=1014 experiment=2	sample=1 period=1 cycle=1014 experiment=2	13.2859
04677:2	1	K.EYTNIFLK.F			514.283	2	1027.56	1027.55	0	12.6	340	Specific	185.65	185.65	185.65	8.43	3.72	308	>sp|P00740-6|FA9_HUMAN Coagulation factor IX OS=Homo sapiens variant 2 G 44 V GN=F9 PE=1 SV=2	117	sample=1 period=1 cycle=1046 experiment=2	sample=1 period=1 cycle=1046 experiment=2	13.9772
04761:2	1	K.EYTNIFLK.F			514.285	2	1027.56	1027.55	0	15.7	340	Specific	195.57	195.57	195.57	7.82	3.72	308	>sp|P00740-6|FA9_HUMAN Coagulation factor IX OS=Homo sapiens variant 2 G 44 V GN=F9 PE=1 SV=2	117	sample=1 period=1 cycle=1051 experiment=2	sample=1 period=1 cycle=1051 experiment=2	14.0859
04520:2	1	K.EYTNIFLK.F			514.281	2	1027.55	1027.55	0	7.8	340	Specific	208.84	198.79	198.79	7.38	4.35	308	>sp|P00740-6|FA9_HUMAN Coagulation factor IX OS=Homo sapiens variant 2 G 44 V GN=F9 PE=1 SV=2	117	sample=1 period=1 cycle=1037 experiment=2	sample=1 period=1 cycle=1037 experiment=2	13.7818
04266:2	1	K.EYTNIFLK.F			514.278	2	1027.55	1027.55	0	2.7	340	Specific	236.27	236.27	236.27	8.19	4.19	308	>sp|P00740-6|FA9_HUMAN Coagulation factor IX OS=Homo sapiens variant 2 G 44 V GN=F9 PE=1 SV=2	117	sample=1 period=1 cycle=1022 experiment=2	sample=1 period=1 cycle=1022 experiment=2	13.458
04538:2	1	K.EYTNIFLK.F			514.279	2	1027.55	1027.55	0	5.4	340	Specific	236.66	169.09	169.09	9.48	4.69	308	>sp|P00740-6|FA9_HUMAN Coagulation factor IX OS=Homo sapiens variant 2 G 44 V GN=F9 PE=1 SV=2	117	sample=1 period=1 cycle=1038 experiment=2	sample=1 period=1 cycle=1038 experiment=2	13.8035
04362:2	1	K.EYTNIFLK.F			514.278	2	1027.55	1027.55	0	3	340	Specific	248.87	150.33	150.33	6.67	4.43	308	>sp|P00740-6|FA9_HUMAN Coagulation factor IX OS=Homo sapiens variant 2 G 44 V GN=F9 PE=1 SV=2	117	sample=1 period=1 cycle=1028 experiment=2	sample=1 period=1 cycle=1028 experiment=2	13.5884
04447:2	1	K.EYTNIFLK.F			514.279	2	1027.55	1027.55	0	5.2	340	Specific	251.93	217.37	217.37	8.95	5.82	308	>sp|P00740-6|FA9_HUMAN Coagulation factor IX OS=Homo sapiens variant 2 G 44 V GN=F9 PE=1 SV=2	117	sample=1 period=1 cycle=1033 experiment=2	sample=1 period=1 cycle=1033 experiment=2	13.6957
04379:2	1	K.EYTNIFLK.F			514.277	2	1027.55	1027.55	0	1.5	340	Specific	260.81	217.87	217.87	8.17	5.17	308	>sp|P00740-6|FA9_HUMAN Coagulation factor IX OS=Homo sapiens variant 2 G 44 V GN=F9 PE=1 SV=2	117	sample=1 period=1 cycle=1029 experiment=2	sample=1 period=1 cycle=1029 experiment=2	13.6098
04248:2	1	K.EYTNIFLK.F			514.279	2	1027.55	1027.55	0	4.4	340	Specific	268.62	160.98	160.98	6.67	5.25	308	>sp|P00740-6|FA9_HUMAN Coagulation factor IX OS=Homo sapiens variant 2 G 44 V GN=F9 PE=1 SV=2	117	sample=1 period=1 cycle=1021 experiment=4	sample=1 period=1 cycle=1021 experiment=4	13.4375
04346:2	1	K.EYTNIFLK.F			514.278	2	1027.55	1027.55	0	3.1	340	Specific	269.47	161.45	161.45	8.5	5.03	308	>sp|P00740-6|FA9_HUMAN Coagulation factor IX OS=Homo sapiens variant 2 G 44 V GN=F9 PE=1 SV=2	117	sample=1 period=1 cycle=1027 experiment=2	sample=1 period=1 cycle=1027 experiment=2	13.5668
04162:2	1	K.EYTNIFLK.F			514.277	2	1027.55	1027.55	0	-0.1	340	Specific	270.44	270.44	270.44	10.34	5.05	308	>sp|P00740-6|FA9_HUMAN Coagulation factor IX OS=Homo sapiens variant 2 G 44 V GN=F9 PE=1 SV=2	117	sample=1 period=1 cycle=1016 experiment=3	sample=1 period=1 cycle=1016 experiment=3	13.3292
04283:2	1	K.EYTNIFLK.F			514.276	2	1027.54	1027.55	0	-1.1	340	Specific	286.09	217.08	217.08	7.97	5.03	308	>sp|P00740-6|FA9_HUMAN Coagulation factor IX OS=Homo sapiens variant 2 G 44 V GN=F9 PE=1 SV=2	117	sample=1 period=1 cycle=1023 experiment=2	sample=1 period=1 cycle=1023 experiment=2	13.4797
04179:2	1	K.EYTNIFLK.F			514.276	2	1027.55	1027.55	0	-0.7	340	Specific	301.22	252.29	252.29	8.9	5.19	308	>sp|P00740-6|FA9_HUMAN Coagulation factor IX OS=Homo sapiens variant 2 G 44 V GN=F9 PE=1 SV=2	117	sample=1 period=1 cycle=1017 experiment=4	sample=1 period=1 cycle=1017 experiment=4	13.3509
04148:2	1	K.EYTNIFLK.F			514.279	2	1027.55	1027.55	0	5.7	340	Specific	346.71	326.34	326.34	9.86	6.42	308	>sp|P00740-6|FA9_HUMAN Coagulation factor IX OS=Homo sapiens variant 2 G 44 V GN=F9 PE=1 SV=2	117	sample=1 period=1 cycle=1015 experiment=5	sample=1 period=1 cycle=1015 experiment=5	13.3092
04231:2	1	K.EYTNIFLK.F			514.278	2	1027.55	1027.55	0	1.9	340	Specific	353.76	309.42	309.42	8.6	5.64	308	>sp|P00740-6|FA9_HUMAN Coagulation factor IX OS=Homo sapiens variant 2 G 44 V GN=F9 PE=1 SV=2	117	sample=1 period=1 cycle=1020 experiment=3	sample=1 period=1 cycle=1020 experiment=3	13.4149
04196:2	1	K.EYTNIFLK.F			514.276	2	1027.55	1027.55	0	-0.5	340	Specific	360.96	310.22	310.22	10.1	5.48	308	>sp|P00740-6|FA9_HUMAN Coagulation factor IX OS=Homo sapiens variant 2 G 44 V GN=F9 PE=1 SV=2	117	sample=1 period=1 cycle=1018 experiment=3	sample=1 period=1 cycle=1018 experiment=3	13.3716
08140:2	1	K.E[-18.011]YTNIFLK.F		E[-18]	505.273	2	1009.54	1009.54	0	2.6	340	Specific	118.81	118.81	118.81	6.23	2.98	308	>sp|P00740-6|FA9_HUMAN Coagulation factor IX OS=Homo sapiens variant 2 G 44 V GN=F9 PE=1 SV=2	117	sample=1 period=1 cycle=1349 experiment=2	sample=1 period=1 cycle=1349 experiment=2	20.4807
07890:2	1	K.E[-18.011]YTNIFLK.F		E[-18]	505.273	2	1009.54	1009.54	0	2.5	340	Specific	124.11	124.11	124.11	7.48	3.58	308	>sp|P00740-6|FA9_HUMAN Coagulation factor IX OS=Homo sapiens variant 2 G 44 V GN=F9 PE=1 SV=2	117	sample=1 period=1 cycle=1315 experiment=2	sample=1 period=1 cycle=1315 experiment=2	19.735
08107:2	1	K.E[-18.011]YTNIFLK.F		E[-18]	505.275	2	1009.54	1009.54	0	6.7	340	Specific	130.15	130.15	130.15	6.86	4.1	308	>sp|P00740-6|FA9_HUMAN Coagulation factor IX OS=Homo sapiens variant 2 G 44 V GN=F9 PE=1 SV=2	117	sample=1 period=1 cycle=1345 experiment=2	sample=1 period=1 cycle=1345 experiment=2	20.3962
07897:2	1	K.E[-18.011]YTNIFLK.F		E[-18]	505.271	2	1009.53	1009.54	0	-1.6	340	Specific	133.42	133.42	133.42	7.7	3.34	308	>sp|P00740-6|FA9_HUMAN Coagulation factor IX OS=Homo sapiens variant 2 G 44 V GN=F9 PE=1 SV=2	117	sample=1 period=1 cycle=1316 experiment=2	sample=1 period=1 cycle=1316 experiment=2	19.7572
04935:2	1	K.[+14.016]EYTNIFLK.F		.[+14]	521.285	2	1041.56	1041.56	0	0.9	340	Specific	151.31	151.31	25.99	5.63	3.17	308	>sp|P00740-6|FA9_HUMAN Coagulation factor IX OS=Homo sapiens variant 2 G 44 V GN=F9 PE=1 SV=2	117	sample=1 period=1 cycle=1062 experiment=3	sample=1 period=1 cycle=1062 experiment=3	14.3268
05053:2	1	K.[+14.016]EYTNIFLK.F		.[+14]	521.282	2	1041.56	1041.56	0	-4.9	340	Specific	153.01	153.01	16	6.25	3.13	308	>sp|P00740-6|FA9_HUMAN Coagulation factor IX OS=Homo sapiens variant 2 G 44 V GN=F9 PE=1 SV=2	117	sample=1 period=1 cycle=1069 experiment=2	sample=1 period=1 cycle=1069 experiment=2	14.4794
08009:2	1	K.E[-18.011]YTNIFLK.F		E[-18]	505.272	2	1009.54	1009.54	0	1.1	340	Specific	227.59	227.59	227.59	7.33	3.87	308	>sp|P00740-6|FA9_HUMAN Coagulation factor IX OS=Homo sapiens variant 2 G 44 V GN=F9 PE=1 SV=2	117	sample=1 period=1 cycle=1333 experiment=2	sample=1 period=1 cycle=1333 experiment=2	20.1345
08091:2	1	K.E[-18.011]YTNIFLK.F		E[-18]	505.276	2	1009.54	1009.54	0	9.1	340	Specific	228.64	228.64	228.64	10.26	4.55	308	>sp|P00740-6|FA9_HUMAN Coagulation factor IX OS=Homo sapiens variant 2 G 44 V GN=F9 PE=1 SV=2	117	sample=1 period=1 cycle=1343 experiment=2	sample=1 period=1 cycle=1343 experiment=2	20.3536
08355:2	1	K.E[-18.011]YTNIFLK.F		E[-18]	505.272	2	1009.54	1009.54	0	0.9	340	Specific	229.64	229.64	229.64	6.94	3.8	308	>sp|P00740-6|FA9_HUMAN Coagulation factor IX OS=Homo sapiens variant 2 G 44 V GN=F9 PE=1 SV=2	117	sample=1 period=1 cycle=1384 experiment=2	sample=1 period=1 cycle=1384 experiment=2	21.2459
08349:2	1	K.E[-18.011]YTNIFLK.F		E[-18]	505.272	2	1009.54	1009.54	0	1.2	340	Specific	237.85	227.53	227.53	8.4	4.19	308	>sp|P00740-6|FA9_HUMAN Coagulation factor IX OS=Homo sapiens variant 2 G 44 V GN=F9 PE=1 SV=2	117	sample=1 period=1 cycle=1383 experiment=2	sample=1 period=1 cycle=1383 experiment=2	21.2242
07905:2	1	K.E[-18.011]YTNIFLK.F		E[-18]	505.271	2	1009.54	1009.54	0	0.3	340	Specific	242	242	242	8.61	5.32	308	>sp|P00740-6|FA9_HUMAN Coagulation factor IX OS=Homo sapiens variant 2 G 44 V GN=F9 PE=1 SV=2	117	sample=1 period=1 cycle=1317 experiment=2	sample=1 period=1 cycle=1317 experiment=2	19.7794
08293:2	1	K.E[-18.011]YTNIFLK.F		E[-18]	505.272	2	1009.54	1009.54	0	0.7	340	Specific	245.38	240.73	240.73	6.68	4.9	308	>sp|P00740-6|FA9_HUMAN Coagulation factor IX OS=Homo sapiens variant 2 G 44 V GN=F9 PE=1 SV=2	117	sample=1 period=1 cycle=1373 experiment=2	sample=1 period=1 cycle=1373 experiment=2	21.0039
08315:2	1	K.E[-18.011]YTNIFLK.F		E[-18]	505.273	2	1009.54	1009.54	0	4.2	340	Specific	246.88	246.88	246.88	8.62	5.96	308	>sp|P00740-6|FA9_HUMAN Coagulation factor IX OS=Homo sapiens variant 2 G 44 V GN=F9 PE=1 SV=2	117	sample=1 period=1 cycle=1377 experiment=2	sample=1 period=1 cycle=1377 experiment=2	21.0914
08002:2	1	K.E[-18.011]YTNIFLK.F		E[-18]	505.272	2	1009.54	1009.54	0	0.9	340	Specific	250.2	250.2	250.2	8.26	5.32	308	>sp|P00740-6|FA9_HUMAN Coagulation factor IX OS=Homo sapiens variant 2 G 44 V GN=F9 PE=1 SV=2	117	sample=1 period=1 cycle=1332 experiment=2	sample=1 period=1 cycle=1332 experiment=2	20.1123
08181:2	1	K.E[-18.011]YTNIFLK.F		E[-18]	505.273	2	1009.54	1009.54	0	2.6	340	Specific	250.57	211.31	211.31	7.46	4.83	308	>sp|P00740-6|FA9_HUMAN Coagulation factor IX OS=Homo sapiens variant 2 G 44 V GN=F9 PE=1 SV=2	117	sample=1 period=1 cycle=1354 experiment=3	sample=1 period=1 cycle=1354 experiment=3	20.5885
08172:2	1	K.E[-18.011]YTNIFLK.F		E[-18]	505.273	2	1009.54	1009.54	0	3.4	340	Specific	256.74	256.74	256.74	8.81	5.32	308	>sp|P00740-6|FA9_HUMAN Coagulation factor IX OS=Homo sapiens variant 2 G 44 V GN=F9 PE=1 SV=2	117	sample=1 period=1 cycle=1353 experiment=3	sample=1 period=1 cycle=1353 experiment=3	20.5671
07218:2	1	K.E[-18.011]YTNIFLK.F		E[-18]	505.273	2	1009.54	1009.54	0	3.1	340	Specific	259.56	253.72	253.72	7.85	5.32	308	>sp|P00740-6|FA9_HUMAN Coagulation factor IX OS=Homo sapiens variant 2 G 44 V GN=F9 PE=1 SV=2	117	sample=1 period=1 cycle=1238 experiment=2	sample=1 period=1 cycle=1238 experiment=2	18.0462
08049:2	1	K.E[-18.011]YTNIFLK.F		E[-18]	505.273	2	1009.54	1009.54	0	2.9	340	Specific	269.66	244.69	244.69	8.7	5.32	308	>sp|P00740-6|FA9_HUMAN Coagulation factor IX OS=Homo sapiens variant 2 G 44 V GN=F9 PE=1 SV=2	117	sample=1 period=1 cycle=1338 experiment=3	sample=1 period=1 cycle=1338 experiment=3	20.2457
08286:2	1	K.E[-18.011]YTNIFLK.F		E[-18]	505.272	2	1009.54	1009.54	0	1.1	340	Specific	272.77	272.77	272.77	9.73	5.36	308	>sp|P00740-6|FA9_HUMAN Coagulation factor IX OS=Homo sapiens variant 2 G 44 V GN=F9 PE=1 SV=2	117	sample=1 period=1 cycle=1372 experiment=2	sample=1 period=1 cycle=1372 experiment=2	20.9821
07860:2	1	K.E[-18.011]YTNIFLK.F		E[-18]	505.272	2	1009.54	1009.54	0	2.3	340	Specific	279.83	279.83	279.83	11.01	5.35	308	>sp|P00740-6|FA9_HUMAN Coagulation factor IX OS=Homo sapiens variant 2 G 44 V GN=F9 PE=1 SV=2	117	sample=1 period=1 cycle=1311 experiment=2	sample=1 period=1 cycle=1311 experiment=2	19.6459
08321:2	1	K.E[-18.011]YTNIFLK.F		E[-18]	505.27	2	1009.53	1009.54	0	-2.1	340	Specific	280.65	280.65	280.65	9.39	5.26	308	>sp|P00740-6|FA9_HUMAN Coagulation factor IX OS=Homo sapiens variant 2 G 44 V GN=F9 PE=1 SV=2	117	sample=1 period=1 cycle=1378 experiment=2	sample=1 period=1 cycle=1378 experiment=2	21.1133
07792:2	1	K.E[-18.011]YTNIFLK.F		E[-18]	505.272	2	1009.54	1009.54	0	1	340	Specific	287.24	275.62	275.62	8.33	5.49	308	>sp|P00740-6|FA9_HUMAN Coagulation factor IX OS=Homo sapiens variant 2 G 44 V GN=F9 PE=1 SV=2	117	sample=1 period=1 cycle=1303 experiment=3	sample=1 period=1 cycle=1303 experiment=3	19.4685
07164:2	1	K.E[-18.011]YTNIFLK.F		E[-18]	505.271	2	1009.53	1009.54	0	-1.1	340	Specific	290.74	287.39	287.39	9.38	5.26	308	>sp|P00740-6|FA9_HUMAN Coagulation factor IX OS=Homo sapiens variant 2 G 44 V GN=F9 PE=1 SV=2	117	sample=1 period=1 cycle=1233 experiment=2	sample=1 period=1 cycle=1233 experiment=2	17.9392
08083:2	1	K.E[-18.011]YTNIFLK.F		E[-18]	505.274	2	1009.54	1009.54	0	6.1	340	Specific	292.38	270.71	270.71	8.94	6.14	308	>sp|P00740-6|FA9_HUMAN Coagulation factor IX OS=Homo sapiens variant 2 G 44 V GN=F9 PE=1 SV=2	117	sample=1 period=1 cycle=1342 experiment=3	sample=1 period=1 cycle=1342 experiment=3	20.3334
07977:2	1	K.E[-18.011]YTNIFLK.F		E[-18]	505.271	2	1009.53	1009.54	0	-0.8	340	Specific	293.05	293.05	293.05	7.06	4.91	308	>sp|P00740-6|FA9_HUMAN Coagulation factor IX OS=Homo sapiens variant 2 G 44 V GN=F9 PE=1 SV=2	117	sample=1 period=1 cycle=1328 experiment=3	sample=1 period=1 cycle=1328 experiment=3	20.0236
07209:2	1	K.E[-18.011]YTNIFLK.F		E[-18]	505.272	2	1009.54	1009.54	0	2	340	Specific	308.89	308.89	308.89	9.21	5.56	308	>sp|P00740-6|FA9_HUMAN Coagulation factor IX OS=Homo sapiens variant 2 G 44 V GN=F9 PE=1 SV=2	117	sample=1 period=1 cycle=1237 experiment=2	sample=1 period=1 cycle=1237 experiment=2	18.0244
08327:2	1	K.E[-18.011]YTNIFLK.F		E[-18]	505.271	2	1009.53	1009.54	0	-1.5	340	Specific	316.93	316.93	316.93	11.29	6	308	>sp|P00740-6|FA9_HUMAN Coagulation factor IX OS=Homo sapiens variant 2 G 44 V GN=F9 PE=1 SV=2	117	sample=1 period=1 cycle=1379 experiment=2	sample=1 period=1 cycle=1379 experiment=2	21.1351
07828:2	1	K.E[-18.011]YTNIFLK.F		E[-18]	505.272	2	1009.54	1009.54	0	1.3	340	Specific	331.75	308.34	308.34	8.42	5.64	308	>sp|P00740-6|FA9_HUMAN Coagulation factor IX OS=Homo sapiens variant 2 G 44 V GN=F9 PE=1 SV=2	117	sample=1 period=1 cycle=1307 experiment=3	sample=1 period=1 cycle=1307 experiment=3	19.5584
08040:2	1	K.E[-18.011]YTNIFLK.F		E[-18]	505.273	2	1009.54	1009.54	0	3.8	340	Specific	337.34	284.62	284.62	10.61	5.68	308	>sp|P00740-6|FA9_HUMAN Coagulation factor IX OS=Homo sapiens variant 2 G 44 V GN=F9 PE=1 SV=2	117	sample=1 period=1 cycle=1337 experiment=2	sample=1 period=1 cycle=1337 experiment=2	20.2229
07175:2	1	K.E[-18.011]YTNIFLK.F		E[-18]	505.272	2	1009.54	1009.54	0	2.4	340	Specific	339.17	271.47	271.47	10.41	5.61	308	>sp|P00740-6|FA9_HUMAN Coagulation factor IX OS=Homo sapiens variant 2 G 44 V GN=F9 PE=1 SV=2	117	sample=1 period=1 cycle=1234 experiment=4	sample=1 period=1 cycle=1234 experiment=4	17.9619
07948:2	1	K.E[-18.011]YTNIFLK.F		E[-18]	505.269	2	1009.53	1009.54	0	-4.8	340	Specific	339.36	332.66	332.66	10.19	5.25	308	>sp|P00740-6|FA9_HUMAN Coagulation factor IX OS=Homo sapiens variant 2 G 44 V GN=F9 PE=1 SV=2	117	sample=1 period=1 cycle=1324 experiment=5	sample=1 period=1 cycle=1324 experiment=5	19.9391
08263:2	1	K.E[-18.011]YTNIFLK.F		E[-18]	505.272	2	1009.54	1009.54	0	2	340	Specific	358.84	358.84	358.84	8.13	5.73	308	>sp|P00740-6|FA9_HUMAN Coagulation factor IX OS=Homo sapiens variant 2 G 44 V GN=F9 PE=1 SV=2	117	sample=1 period=1 cycle=1368 experiment=3	sample=1 period=1 cycle=1368 experiment=3	20.8969
08118:2	1	K.E[-18.011]YTNIFLK.F		E[-18]	505.273	2	1009.54	1009.54	0	3.4	340	Specific	364.04	364.04	364.04	11.87	7.46	308	>sp|P00740-6|FA9_HUMAN Coagulation factor IX OS=Homo sapiens variant 2 G 44 V GN=F9 PE=1 SV=2	117	sample=1 period=1 cycle=1346 experiment=3	sample=1 period=1 cycle=1346 experiment=3	20.4187
07609:2	1	K.E[-18.011]YTNIFLK.F		E[-18]	505.274	2	1009.54	1009.54	0	5.7	340	Specific	369.94	369.94	369.94	11.37	8.1	308	>sp|P00740-6|FA9_HUMAN Coagulation factor IX OS=Homo sapiens variant 2 G 44 V GN=F9 PE=1 SV=2	117	sample=1 period=1 cycle=1281 experiment=2	sample=1 period=1 cycle=1281 experiment=2	18.9782
07748:2	1	K.E[-18.011]YTNIFLK.F		E[-18]	505.273	2	1009.54	1009.54	0	3.7	340	Specific	378.99	378.99	378.99	10.26	6.75	308	>sp|P00740-6|FA9_HUMAN Coagulation factor IX OS=Homo sapiens variant 2 G 44 V GN=F9 PE=1 SV=2	117	sample=1 period=1 cycle=1298 experiment=6	sample=1 period=1 cycle=1298 experiment=6	19.3604
07185:2	1	K.E[-18.011]YTNIFLK.F		E[-18]	505.273	2	1009.54	1009.54	0	4.1	340	Specific	381.69	381.69	381.69	10.98	6.75	308	>sp|P00740-6|FA9_HUMAN Coagulation factor IX OS=Homo sapiens variant 2 G 44 V GN=F9 PE=1 SV=2	117	sample=1 period=1 cycle=1235 experiment=4	sample=1 period=1 cycle=1235 experiment=4	17.9829
08255:2	1	K.E[-18.011]YTNIFLK.F		E[-18]	505.273	2	1009.54	1009.54	0	3.9	340	Specific	393.4	393.4	393.4	12.57	7.46	308	>sp|P00740-6|FA9_HUMAN Coagulation factor IX OS=Homo sapiens variant 2 G 44 V GN=F9 PE=1 SV=2	117	sample=1 period=1 cycle=1367 experiment=3	sample=1 period=1 cycle=1367 experiment=3	20.873
07920:2	1	K.E[-18.011]YTNIFLK.F		E[-18]	505.271	2	1009.53	1009.54	0	-0.4	340	Specific	393.59	382.61	382.61	11.49	7.15	308	>sp|P00740-6|FA9_HUMAN Coagulation factor IX OS=Homo sapiens variant 2 G 44 V GN=F9 PE=1 SV=2	117	sample=1 period=1 cycle=1319 experiment=2	sample=1 period=1 cycle=1319 experiment=2	19.8241
07708:2	1	K.E[-18.011]YTNIFLK.F		E[-18]	505.273	2	1009.54	1009.54	0	3.8	340	Specific	397.84	349.15	349.15	7.74	5.49	308	>sp|P00740-6|FA9_HUMAN Coagulation factor IX OS=Homo sapiens variant 2 G 44 V GN=F9 PE=1 SV=2	117	sample=1 period=1 cycle=1294 experiment=5	sample=1 period=1 cycle=1294 experiment=5	19.2702
07783:2	1	K.E[-18.011]YTNIFLK.F		E[-18]	505.272	2	1009.54	1009.54	0	2.2	340	Specific	398.36	398.36	398.36	11.64	7.46	308	>sp|P00740-6|FA9_HUMAN Coagulation factor IX OS=Homo sapiens variant 2 G 44 V GN=F9 PE=1 SV=2	117	sample=1 period=1 cycle=1302 experiment=4	sample=1 period=1 cycle=1302 experiment=4	19.4466
08213:2	1	K.E[-18.011]YTNIFLK.F		E[-18]	505.271	2	1009.53	1009.54	0	-1	340	Specific	406.73	406.73	406.73	9.91	6.43	308	>sp|P00740-6|FA9_HUMAN Coagulation factor IX OS=Homo sapiens variant 2 G 44 V GN=F9 PE=1 SV=2	117	sample=1 period=1 cycle=1358 experiment=3	sample=1 period=1 cycle=1358 experiment=3	20.6771
07230:2	1	K.E[-18.011]YTNIFLK.F		E[-18]	505.274	2	1009.54	1009.54	0	5.5	340	Specific	416.25	323.91	323.91	12.5	7.19	308	>sp|P00740-6|FA9_HUMAN Coagulation factor IX OS=Homo sapiens variant 2 G 44 V GN=F9 PE=1 SV=2	117	sample=1 period=1 cycle=1239 experiment=2	sample=1 period=1 cycle=1239 experiment=2	18.0678
07941:2	1	K.E[-18.011]YTNIFLK.F		E[-18]	505.273	2	1009.54	1009.54	0	3	340	Specific	423.84	366.62	366.62	11.69	7.43	308	>sp|P00740-6|FA9_HUMAN Coagulation factor IX OS=Homo sapiens variant 2 G 44 V GN=F9 PE=1 SV=2	117	sample=1 period=1 cycle=1323 experiment=5	sample=1 period=1 cycle=1323 experiment=5	19.9165
07572:2	1	K.E[-18.011]YTNIFLK.F		E[-18]	505.274	2	1009.54	1009.54	0	4.6	340	Specific	426.05	404.65	404.65	10.07	7.37	308	>sp|P00740-6|FA9_HUMAN Coagulation factor IX OS=Homo sapiens variant 2 G 44 V GN=F9 PE=1 SV=2	117	sample=1 period=1 cycle=1276 experiment=3	sample=1 period=1 cycle=1276 experiment=3	18.8694
08250:2	1	K.E[-18.011]YTNIFLK.F		E[-18]	505.272	2	1009.54	1009.54	0	1.7	340	Specific	427.44	426.09	426.09	10.02	6.73	308	>sp|P00740-6|FA9_HUMAN Coagulation factor IX OS=Homo sapiens variant 2 G 44 V GN=F9 PE=1 SV=2	117	sample=1 period=1 cycle=1366 experiment=2	sample=1 period=1 cycle=1366 experiment=2	20.8514
08416:2	1	K.E[-18.011]YTNIFLK.F		E[-18]	505.272	2	1009.54	1009.54	0	2.3	340	Specific	428.22	420.8	420.8	11.69	7.43	308	>sp|P00740-6|FA9_HUMAN Coagulation factor IX OS=Homo sapiens variant 2 G 44 V GN=F9 PE=1 SV=2	117	sample=1 period=1 cycle=1395 experiment=2	sample=1 period=1 cycle=1395 experiment=2	21.4913
07198:2	1	K.E[-18.011]YTNIFLK.F		E[-18]	505.27	2	1009.53	1009.54	0	-1.7	340	Specific	434.19	434.19	434.19	12.19	7.13	308	>sp|P00740-6|FA9_HUMAN Coagulation factor IX OS=Homo sapiens variant 2 G 44 V GN=F9 PE=1 SV=2	117	sample=1 period=1 cycle=1236 experiment=5	sample=1 period=1 cycle=1236 experiment=5	18.0049
07247:2	1	K.E[-18.011]YTNIFLK.F		E[-18]	505.274	2	1009.54	1009.54	0	5.1	340	Specific	436.52	386.09	386.09	9.95	7.37	308	>sp|P00740-6|FA9_HUMAN Coagulation factor IX OS=Homo sapiens variant 2 G 44 V GN=F9 PE=1 SV=2	117	sample=1 period=1 cycle=1241 experiment=2	sample=1 period=1 cycle=1241 experiment=2	18.1112
07643:2	1	K.E[-18.011]YTNIFLK.F		E[-18]	505.274	2	1009.54	1009.54	0	5.4	340	Specific	443.19	424.68	424.68	8.84	7.39	308	>sp|P00740-6|FA9_HUMAN Coagulation factor IX OS=Homo sapiens variant 2 G 44 V GN=F9 PE=1 SV=2	117	sample=1 period=1 cycle=1285 experiment=2	sample=1 period=1 cycle=1285 experiment=2	19.0678
07256:2	1	K.E[-18.011]YTNIFLK.F		E[-18]	505.273	2	1009.54	1009.54	0	4.2	340	Specific	445.57	382.92	382.92	8.8	7.39	308	>sp|P00740-6|FA9_HUMAN Coagulation factor IX OS=Homo sapiens variant 2 G 44 V GN=F9 PE=1 SV=2	117	sample=1 period=1 cycle=1242 experiment=2	sample=1 period=1 cycle=1242 experiment=2	18.1331
07699:2	1	K.E[-18.011]YTNIFLK.F		E[-18]	505.274	2	1009.54	1009.54	0	5.4	340	Specific	446.65	446.26	446.26	11.43	8.13	308	>sp|P00740-6|FA9_HUMAN Coagulation factor IX OS=Homo sapiens variant 2 G 44 V GN=F9 PE=1 SV=2	117	sample=1 period=1 cycle=1293 experiment=5	sample=1 period=1 cycle=1293 experiment=5	19.2483
07579:2	1	K.E[-18.011]YTNIFLK.F		E[-18]	505.273	2	1009.54	1009.54	0	4.3	340	Specific	453.24	391.51	391.51	10.92	7.42	308	>sp|P00740-6|FA9_HUMAN Coagulation factor IX OS=Homo sapiens variant 2 G 44 V GN=F9 PE=1 SV=2	117	sample=1 period=1 cycle=1277 experiment=2	sample=1 period=1 cycle=1277 experiment=2	18.89
08231:2	1	K.E[-18.011]YTNIFLK.F		E[-18]	505.276	2	1009.54	1009.54	0	8.8	340	Specific	472.21	312.88	312.88	9.79	6.13	308	>sp|P00740-6|FA9_HUMAN Coagulation factor IX OS=Homo sapiens variant 2 G 44 V GN=F9 PE=1 SV=2	117	sample=1 period=1 cycle=1362 experiment=2	sample=1 period=1 cycle=1362 experiment=2	20.765
07238:2	1	K.E[-18.011]YTNIFLK.F		E[-18]	505.274	2	1009.54	1009.54	0	5.4	340	Specific	485.9	485.9	485.9	12.81	8.19	308	>sp|P00740-6|FA9_HUMAN Coagulation factor IX OS=Homo sapiens variant 2 G 44 V GN=F9 PE=1 SV=2	117	sample=1 period=1 cycle=1240 experiment=3	sample=1 period=1 cycle=1240 experiment=3	18.0907
07338:2	1	K.E[-18.011]YTNIFLK.F		E[-18]	505.274	2	1009.54	1009.54	0	6	340	Specific	503.64	405.25	405.25	10.43	7.49	308	>sp|P00740-6|FA9_HUMAN Coagulation factor IX OS=Homo sapiens variant 2 G 44 V GN=F9 PE=1 SV=2	117	sample=1 period=1 cycle=1250 experiment=2	sample=1 period=1 cycle=1250 experiment=2	18.3051
07285:2	1	K.E[-18.011]YTNIFLK.F		E[-18]	505.274	2	1009.54	1009.54	0	5.1	340	Specific	512.82	404.63	404.63	9.95	7.49	308	>sp|P00740-6|FA9_HUMAN Coagulation factor IX OS=Homo sapiens variant 2 G 44 V GN=F9 PE=1 SV=2	117	sample=1 period=1 cycle=1245 experiment=2	sample=1 period=1 cycle=1245 experiment=2	18.1984
07480:2	1	K.E[-18.011]YTNIFLK.F		E[-18]	505.273	2	1009.54	1009.54	0	4.1	340	Specific	529.77	515.87	515.87	10.98	6.96	308	>sp|P00740-6|FA9_HUMAN Coagulation factor IX OS=Homo sapiens variant 2 G 44 V GN=F9 PE=1 SV=2	117	sample=1 period=1 cycle=1264 experiment=4	sample=1 period=1 cycle=1264 experiment=4	18.605
07440:2	1	K.E[-18.011]YTNIFLK.F		E[-18]	505.274	2	1009.54	1009.54	0	4.6	340	Specific	549.8	407.29	407.29	10.86	7.6	308	>sp|P00740-6|FA9_HUMAN Coagulation factor IX OS=Homo sapiens variant 2 G 44 V GN=F9 PE=1 SV=2	117	sample=1 period=1 cycle=1260 experiment=4	sample=1 period=1 cycle=1260 experiment=4	18.5183
07546:2	1	K.E[-18.011]YTNIFLK.F		E[-18]	505.274	2	1009.54	1009.54	0	5.3	340	Specific	550.54	454.43	454.43	10.11	7.61	308	>sp|P00740-6|FA9_HUMAN Coagulation factor IX OS=Homo sapiens variant 2 G 44 V GN=F9 PE=1 SV=2	117	sample=1 period=1 cycle=1272 experiment=3	sample=1 period=1 cycle=1272 experiment=3	18.781
07267:2	1	K.E[-18.011]YTNIFLK.F		E[-18]	505.273	2	1009.54	1009.54	0	3	340	Specific	555.7	485.79	485.79	10.27	6.97	308	>sp|P00740-6|FA9_HUMAN Coagulation factor IX OS=Homo sapiens variant 2 G 44 V GN=F9 PE=1 SV=2	117	sample=1 period=1 cycle=1243 experiment=3	sample=1 period=1 cycle=1243 experiment=3	18.1557
07667:2	1	K.E[-18.011]YTNIFLK.F		E[-18]	505.273	2	1009.54	1009.54	0	3.7	340	Specific	556.66	487.55	487.55	8.97	6.93	308	>sp|P00740-6|FA9_HUMAN Coagulation factor IX OS=Homo sapiens variant 2 G 44 V GN=F9 PE=1 SV=2	117	sample=1 period=1 cycle=1289 experiment=2	sample=1 period=1 cycle=1289 experiment=2	19.1564
07517:2	1	K.E[-18.011]YTNIFLK.F		E[-18]	505.273	2	1009.54	1009.54	0	4	340	Specific	580.81	472.51	472.51	12.2	8.47	308	>sp|P00740-6|FA9_HUMAN Coagulation factor IX OS=Homo sapiens variant 2 G 44 V GN=F9 PE=1 SV=2	117	sample=1 period=1 cycle=1268 experiment=4	sample=1 period=1 cycle=1268 experiment=4	18.6929
07401:2	1	K.E[-18.011]YTNIFLK.F		E[-18]	505.274	2	1009.54	1009.54	0	4.5	340	Specific	583.46	466.89	466.89	10.4	8.41	308	>sp|P00740-6|FA9_HUMAN Coagulation factor IX OS=Homo sapiens variant 2 G 44 V GN=F9 PE=1 SV=2	117	sample=1 period=1 cycle=1256 experiment=3	sample=1 period=1 cycle=1256 experiment=3	18.432
07275:2	1	K.E[-18.011]YTNIFLK.F		E[-18]	505.273	2	1009.54	1009.54	0	3.8	340	Specific	589.1	512.39	512.39	11.43	8.47	308	>sp|P00740-6|FA9_HUMAN Coagulation factor IX OS=Homo sapiens variant 2 G 44 V GN=F9 PE=1 SV=2	117	sample=1 period=1 cycle=1244 experiment=3	sample=1 period=1 cycle=1244 experiment=3	18.1778
07307:2	1	K.E[-18.011]YTNIFLK.F		E[-18]	505.273	2	1009.54	1009.54	0	4.2	340	Specific	592.79	541.44	541.44	12.16	9.12	308	>sp|P00740-6|FA9_HUMAN Coagulation factor IX OS=Homo sapiens variant 2 G 44 V GN=F9 PE=1 SV=2	117	sample=1 period=1 cycle=1247 experiment=3	sample=1 period=1 cycle=1247 experiment=3	18.2425
07364:2	1	K.E[-18.011]YTNIFLK.F		E[-18]	505.274	2	1009.54	1009.54	0	4.7	340	Specific	598.6	483.8	483.8	10.17	8.41	308	>sp|P00740-6|FA9_HUMAN Coagulation factor IX OS=Homo sapiens variant 2 G 44 V GN=F9 PE=1 SV=2	117	sample=1 period=1 cycle=1252 experiment=4	sample=1 period=1 cycle=1252 experiment=4	18.3498
07317:2	1	K.E[-18.011]YTNIFLK.F		E[-18]	505.274	2	1009.54	1009.54	0	4.5	340	Specific	602.52	484.4	484.4	10.82	9.41	308	>sp|P00740-6|FA9_HUMAN Coagulation factor IX OS=Homo sapiens variant 2 G 44 V GN=F9 PE=1 SV=2	117	sample=1 period=1 cycle=1248 experiment=3	sample=1 period=1 cycle=1248 experiment=3	18.2638
07328:2	1	K.E[-18.011]YTNIFLK.F		E[-18]	505.275	2	1009.54	1009.54	0	6.6	340	Specific	603.52	507.04	507.04	10.05	9.41	308	>sp|P00740-6|FA9_HUMAN Coagulation factor IX OS=Homo sapiens variant 2 G 44 V GN=F9 PE=1 SV=2	117	sample=1 period=1 cycle=1249 experiment=3	sample=1 period=1 cycle=1249 experiment=3	18.2848
07350:2	1	K.E[-18.011]YTNIFLK.F		E[-18]	505.274	2	1009.54	1009.54	0	5	340	Specific	606.83	562.92	562.92	11.85	10.12	308	>sp|P00740-6|FA9_HUMAN Coagulation factor IX OS=Homo sapiens variant 2 G 44 V GN=F9 PE=1 SV=2	117	sample=1 period=1 cycle=1251 experiment=3	sample=1 period=1 cycle=1251 experiment=3	18.327
07295:2	1	K.E[-18.011]YTNIFLK.F		E[-18]	505.274	2	1009.54	1009.54	0	5.2	340	Specific	629.85	518.23	518.23	11.55	10.12	308	>sp|P00740-6|FA9_HUMAN Coagulation factor IX OS=Homo sapiens variant 2 G 44 V GN=F9 PE=1 SV=2	117	sample=1 period=1 cycle=1246 experiment=3	sample=1 period=1 cycle=1246 experiment=3	18.2209
06888:2	1	K.E[-18.011]YTN[+0.984]IFLK.F		E[-18], N[+1]	505.768	2	1010.53	1010.52	0	9.7	340	Specific	238.6	238.6	238.6	8.18	4.5	308	>sp|P00740-6|FA9_HUMAN Coagulation factor IX OS=Homo sapiens variant 2 G 44 V GN=F9 PE=1 SV=2	117	sample=1 period=1 cycle=1207 experiment=2	sample=1 period=1 cycle=1207 experiment=2	17.3936
04972:2	1	K.FGSGYVSGWGR.V			586.78	2	1172.55	1172.55	0	4.6	348	Specific	218.59	30.52	30.52	7.03	2.41	308	>sp|P00740-6|FA9_HUMAN Coagulation factor IX OS=Homo sapiens variant 2 G 44 V GN=F9 PE=1 SV=2	117	sample=1 period=1 cycle=1064 experiment=6	sample=1 period=1 cycle=1064 experiment=6	14.3722
05286:2	1	K.FGSGYVSGWGR.V			586.783	2	1172.56	1172.55	0	9.4	348	Specific	277.45	96.04	96.04	5.77	3.27	308	>sp|P00740-6|FA9_HUMAN Coagulation factor IX OS=Homo sapiens variant 2 G 44 V GN=F9 PE=1 SV=2	117	sample=1 period=1 cycle=1084 experiment=5	sample=1 period=1 cycle=1084 experiment=5	14.8099
03907:2	1	K.FGSGYVSGWGR.V			586.784	2	1172.56	1172.55	0	10	348	Specific	306.15	39.3	39.3	6.01	2.85	308	>sp|P00740-6|FA9_HUMAN Coagulation factor IX OS=Homo sapiens variant 2 G 44 V GN=F9 PE=1 SV=2	117	sample=1 period=1 cycle=1002 experiment=7	sample=1 period=1 cycle=1002 experiment=7	13.0383
04826:2	1	K.FGSGYVSGWGR.V			586.78	2	1172.55	1172.55	0	3.5	348	Specific	306.58	0.74	0.74	6.7	2.88	308	>sp|P00740-6|FA9_HUMAN Coagulation factor IX OS=Homo sapiens variant 2 G 44 V GN=F9 PE=1 SV=2	117	sample=1 period=1 cycle=1055 experiment=5	sample=1 period=1 cycle=1055 experiment=5	14.1752
04453:2	1	K.FGSGYVSGWGR.V			586.779	2	1172.55	1172.55	0	3	348	Specific	314.96	56.69	56.69	6.19	3.15	308	>sp|P00740-6|FA9_HUMAN Coagulation factor IX OS=Homo sapiens variant 2 G 44 V GN=F9 PE=1 SV=2	117	sample=1 period=1 cycle=1033 experiment=8	sample=1 period=1 cycle=1033 experiment=8	13.6982
04856:2	1	K.FGSGYVSGWGR.V			586.78	2	1172.55	1172.55	0	4.2	348	Specific	330.11	85.25	85.25	6.99	4.27	308	>sp|P00740-6|FA9_HUMAN Coagulation factor IX OS=Homo sapiens variant 2 G 44 V GN=F9 PE=1 SV=2	117	sample=1 period=1 cycle=1057 experiment=5	sample=1 period=1 cycle=1057 experiment=5	14.2189
05039:2	1	K.FGSGYVSGWGR.V			586.781	2	1172.55	1172.55	0	5.5	348	Specific	331.23	39.68	39.68	5.93	2.97	308	>sp|P00740-6|FA9_HUMAN Coagulation factor IX OS=Homo sapiens variant 2 G 44 V GN=F9 PE=1 SV=2	117	sample=1 period=1 cycle=1068 experiment=4	sample=1 period=1 cycle=1068 experiment=4	14.4589
03839:2	1	K.FGSGYVSGWGR.V			586.781	2	1172.56	1172.55	0	5.8	348	Specific	360.04	38.86	38.86	7.01	3.35	308	>sp|P00740-6|FA9_HUMAN Coagulation factor IX OS=Homo sapiens variant 2 G 44 V GN=F9 PE=1 SV=2	117	sample=1 period=1 cycle=998 experiment=7	sample=1 period=1 cycle=998 experiment=7	12.9524
04627:2	1	K.FGSGYVSGWGR.V			586.784	2	1172.56	1172.55	0	9.9	348	Specific	361.8	40.55	40.55	7.32	3.13	308	>sp|P00740-6|FA9_HUMAN Coagulation factor IX OS=Homo sapiens variant 2 G 44 V GN=F9 PE=1 SV=2	117	sample=1 period=1 cycle=1043 experiment=5	sample=1 period=1 cycle=1043 experiment=5	13.9141
04075:2	1	K.FGSGYVSGWGR.V			586.78	2	1172.55	1172.55	0	3.4	348	Specific	364	69.82	69.82	6.52	3.27	308	>sp|P00740-6|FA9_HUMAN Coagulation factor IX OS=Homo sapiens variant 2 G 44 V GN=F9 PE=1 SV=2	117	sample=1 period=1 cycle=1011 experiment=6	sample=1 period=1 cycle=1011 experiment=6	13.2249
03655:2	1	K.FGSGYVSGWGR.V			586.779	2	1172.55	1172.55	0	1.3	348	Specific	364.84	221.3	221.3	6.26	4.79	308	>sp|P00740-6|FA9_HUMAN Coagulation factor IX OS=Homo sapiens variant 2 G 44 V GN=F9 PE=1 SV=2	117	sample=1 period=1 cycle=987 experiment=6	sample=1 period=1 cycle=987 experiment=6	12.7123
03567:2	1	K.FGSGYVSGWGR.V			586.777	2	1172.55	1172.55	0	-1.2	348	Specific	371.86	358.89	358.89	7.14	4.88	308	>sp|P00740-6|FA9_HUMAN Coagulation factor IX OS=Homo sapiens variant 2 G 44 V GN=F9 PE=1 SV=2	117	sample=1 period=1 cycle=982 experiment=4	sample=1 period=1 cycle=982 experiment=4	12.6023
04559:2	1	K.FGSGYVSGWGR.V			586.78	2	1172.55	1172.55	0	3.6	348	Specific	373.08	48.21	48.21	6.43	3.27	308	>sp|P00740-6|FA9_HUMAN Coagulation factor IX OS=Homo sapiens variant 2 G 44 V GN=F9 PE=1 SV=2	117	sample=1 period=1 cycle=1039 experiment=7	sample=1 period=1 cycle=1039 experiment=7	13.8281
04811:2	1	K.FGSGYVSGWGR.V			586.78	2	1172.55	1172.55	0	4.4	348	Specific	375.63	114.23	114.23	6.38	4.28	308	>sp|P00740-6|FA9_HUMAN Coagulation factor IX OS=Homo sapiens variant 2 G 44 V GN=F9 PE=1 SV=2	117	sample=1 period=1 cycle=1054 experiment=3	sample=1 period=1 cycle=1054 experiment=3	14.1521
05054:2	1	K.FGSGYVSGWGR.V			586.78	2	1172.55	1172.55	0	3.9	348	Specific	377.99	132.84	132.84	7.47	4.55	308	>sp|P00740-6|FA9_HUMAN Coagulation factor IX OS=Homo sapiens variant 2 G 44 V GN=F9 PE=1 SV=2	117	sample=1 period=1 cycle=1069 experiment=3	sample=1 period=1 cycle=1069 experiment=3	14.4802
04736:2	1	K.FGSGYVSGWGR.V			586.779	2	1172.55	1172.55	0	2.4	348	Specific	382.74	99.83	99.83	7.43	3.75	308	>sp|P00740-6|FA9_HUMAN Coagulation factor IX OS=Homo sapiens variant 2 G 44 V GN=F9 PE=1 SV=2	117	sample=1 period=1 cycle=1049 experiment=8	sample=1 period=1 cycle=1049 experiment=8	14.0458
03984:2	1	K.FGSGYVSGWGR.V			586.784	2	1172.56	1172.55	0	10.1	348	Specific	391.59	79.99	79.99	6.44	3.52	308	>sp|P00740-6|FA9_HUMAN Coagulation factor IX OS=Homo sapiens variant 2 G 44 V GN=F9 PE=1 SV=2	117	sample=1 period=1 cycle=1006 experiment=7	sample=1 period=1 cycle=1006 experiment=7	13.1218
04350:2	1	K.FGSGYVSGWGR.V			586.779	2	1172.55	1172.55	0	1.9	348	Specific	392.86	130.3	130.3	8.01	4.89	308	>sp|P00740-6|FA9_HUMAN Coagulation factor IX OS=Homo sapiens variant 2 G 44 V GN=F9 PE=1 SV=2	117	sample=1 period=1 cycle=1027 experiment=6	sample=1 period=1 cycle=1027 experiment=6	13.5684
04523:2	1	K.FGSGYVSGWGR.V			586.782	2	1172.56	1172.55	0	6.7	348	Specific	396.84	57.76	57.76	7	3.87	308	>sp|P00740-6|FA9_HUMAN Coagulation factor IX OS=Homo sapiens variant 2 G 44 V GN=F9 PE=1 SV=2	117	sample=1 period=1 cycle=1037 experiment=5	sample=1 period=1 cycle=1037 experiment=5	13.7834
04367:2	1	K.FGSGYVSGWGR.V			586.782	2	1172.56	1172.55	0	7	348	Specific	400.82	64.51	64.51	6.62	3.77	308	>sp|P00740-6|FA9_HUMAN Coagulation factor IX OS=Homo sapiens variant 2 G 44 V GN=F9 PE=1 SV=2	117	sample=1 period=1 cycle=1028 experiment=7	sample=1 period=1 cycle=1028 experiment=7	13.5913
04165:2	1	K.FGSGYVSGWGR.V			586.783	2	1172.56	1172.55	0	8.3	348	Specific	406.05	123.95	123.95	6.95	4.77	308	>sp|P00740-6|FA9_HUMAN Coagulation factor IX OS=Homo sapiens variant 2 G 44 V GN=F9 PE=1 SV=2	117	sample=1 period=1 cycle=1016 experiment=6	sample=1 period=1 cycle=1016 experiment=6	13.3304
04662:2	1	K.FGSGYVSGWGR.V			586.778	2	1172.55	1172.55	0	0.9	348	Specific	415.39	393.71	393.71	8.33	6.37	308	>sp|P00740-6|FA9_HUMAN Coagulation factor IX OS=Homo sapiens variant 2 G 44 V GN=F9 PE=1 SV=2	117	sample=1 period=1 cycle=1045 experiment=5	sample=1 period=1 cycle=1045 experiment=5	13.9572
05086:2	1	K.FGSGYVSGWGR.V			586.778	2	1172.55	1172.55	0	1	348	Specific	420.36	343.88	343.88	6.09	4.61	308	>sp|P00740-6|FA9_HUMAN Coagulation factor IX OS=Homo sapiens variant 2 G 44 V GN=F9 PE=1 SV=2	117	sample=1 period=1 cycle=1071 experiment=5	sample=1 period=1 cycle=1071 experiment=5	14.525
03675:2	1	K.FGSGYVSGWGR.V			586.776	2	1172.54	1172.55	0	-2.9	348	Specific	431.25	346.58	346.58	8.26	5.19	308	>sp|P00740-6|FA9_HUMAN Coagulation factor IX OS=Homo sapiens variant 2 G 44 V GN=F9 PE=1 SV=2	117	sample=1 period=1 cycle=988 experiment=8	sample=1 period=1 cycle=988 experiment=8	12.7348
04233:2	1	K.FGSGYVSGWGR.V			586.78	2	1172.55	1172.55	0	4.2	348	Specific	440.53	132.18	132.18	8.44	5.56	308	>sp|P00740-6|FA9_HUMAN Coagulation factor IX OS=Homo sapiens variant 2 G 44 V GN=F9 PE=1 SV=2	117	sample=1 period=1 cycle=1020 experiment=5	sample=1 period=1 cycle=1020 experiment=5	13.4157
04269:2	1	K.FGSGYVSGWGR.V			586.781	2	1172.55	1172.55	0	5	348	Specific	454.37	177.12	177.12	7.38	5.4	308	>sp|P00740-6|FA9_HUMAN Coagulation factor IX OS=Homo sapiens variant 2 G 44 V GN=F9 PE=1 SV=2	117	sample=1 period=1 cycle=1022 experiment=5	sample=1 period=1 cycle=1022 experiment=5	13.4601
03621:2	1	K.FGSGYVSGWGR.V			586.779	2	1172.55	1172.55	0	2.4	348	Specific	472.03	92.51	92.51	6.69	3.71	308	>sp|P00740-6|FA9_HUMAN Coagulation factor IX OS=Homo sapiens variant 2 G 44 V GN=F9 PE=1 SV=2	117	sample=1 period=1 cycle=985 experiment=6	sample=1 period=1 cycle=985 experiment=6	12.6687
02092:2	1	K.FGSGYVSGWGR.V			586.78	2	1172.55	1172.55	0	3.2	348	Specific	477.8	22.24	22.24	7.77	2.99	308	>sp|P00740-6|FA9_HUMAN Coagulation factor IX OS=Homo sapiens variant 2 G 44 V GN=F9 PE=1 SV=2	117	sample=1 period=1 cycle=894 experiment=11	sample=1 period=1 cycle=894 experiment=11	10.6972
03769:2	1	K.FGSGYVSGWGR.V			586.777	2	1172.55	1172.55	0	-1.3	348	Specific	488.45	430.44	430.44	7.91	6.19	308	>sp|P00740-6|FA9_HUMAN Coagulation factor IX OS=Homo sapiens variant 2 G 44 V GN=F9 PE=1 SV=2	117	sample=1 period=1 cycle=994 experiment=4	sample=1 period=1 cycle=994 experiment=4	12.864
04092:2	1	K.FGSGYVSGWGR.V			586.783	2	1172.56	1172.55	0	8.3	348	Specific	496.2	144.45	144.45	7.39	4.96	308	>sp|P00740-6|FA9_HUMAN Coagulation factor IX OS=Homo sapiens variant 2 G 44 V GN=F9 PE=1 SV=2	117	sample=1 period=1 cycle=1012 experiment=5	sample=1 period=1 cycle=1012 experiment=5	13.2454
03550:2	1	K.FGSGYVSGWGR.V			586.779	2	1172.55	1172.55	0	2.8	348	Specific	501.73	92.27	92.27	7.63	3.84	308	>sp|P00740-6|FA9_HUMAN Coagulation factor IX OS=Homo sapiens variant 2 G 44 V GN=F9 PE=1 SV=2	117	sample=1 period=1 cycle=981 experiment=7	sample=1 period=1 cycle=981 experiment=7	12.5817
03201:2	1	K.FGSGYVSGWGR.V			586.779	2	1172.55	1172.55	0	1.5	348	Specific	503.31	97.07	97.07	7.08	3.84	308	>sp|P00740-6|FA9_HUMAN Coagulation factor IX OS=Homo sapiens variant 2 G 44 V GN=F9 PE=1 SV=2	117	sample=1 period=1 cycle=961 experiment=6	sample=1 period=1 cycle=961 experiment=6	12.146
03028:2	1	K.FGSGYVSGWGR.V			586.779	2	1172.55	1172.55	0	1.9	348	Specific	512	165.98	165.98	7.15	4.82	308	>sp|P00740-6|FA9_HUMAN Coagulation factor IX OS=Homo sapiens variant 2 G 44 V GN=F9 PE=1 SV=2	117	sample=1 period=1 cycle=950 experiment=6	sample=1 period=1 cycle=950 experiment=6	11.9066
03737:2	1	K.FGSGYVSGWGR.V			586.779	2	1172.55	1172.55	0	1.5	348	Specific	516.31	161.67	161.67	9.05	5.17	308	>sp|P00740-6|FA9_HUMAN Coagulation factor IX OS=Homo sapiens variant 2 G 44 V GN=F9 PE=1 SV=2	117	sample=1 period=1 cycle=992 experiment=6	sample=1 period=1 cycle=992 experiment=6	12.8207
03358:2	1	K.FGSGYVSGWGR.V			586.779	2	1172.55	1172.55	0	2.4	348	Specific	531.4	187.58	187.58	7	4.94	308	>sp|P00740-6|FA9_HUMAN Coagulation factor IX OS=Homo sapiens variant 2 G 44 V GN=F9 PE=1 SV=2	117	sample=1 period=1 cycle=970 experiment=8	sample=1 period=1 cycle=970 experiment=8	12.3436
03270:2	1	K.FGSGYVSGWGR.V			586.779	2	1172.55	1172.55	0	2.8	348	Specific	546.78	144.88	144.88	8.26	5.1	308	>sp|P00740-6|FA9_HUMAN Coagulation factor IX OS=Homo sapiens variant 2 G 44 V GN=F9 PE=1 SV=2	117	sample=1 period=1 cycle=965 experiment=5	sample=1 period=1 cycle=965 experiment=5	12.2331
03422:2	1	K.FGSGYVSGWGR.V			586.778	2	1172.55	1172.55	0	1.1	348	Specific	547.54	514.69	514.69	7.65	6.27	308	>sp|P00740-6|FA9_HUMAN Coagulation factor IX OS=Homo sapiens variant 2 G 44 V GN=F9 PE=1 SV=2	117	sample=1 period=1 cycle=974 experiment=9	sample=1 period=1 cycle=974 experiment=9	12.4301
03183:2	1	K.FGSGYVSGWGR.V			586.78	2	1172.55	1172.55	0	3.2	348	Specific	549.96	166.28	166.28	8.14	5.28	308	>sp|P00740-6|FA9_HUMAN Coagulation factor IX OS=Homo sapiens variant 2 G 44 V GN=F9 PE=1 SV=2	117	sample=1 period=1 cycle=960 experiment=8	sample=1 period=1 cycle=960 experiment=8	12.1258
03477:2	1	K.FGSGYVSGWGR.V			586.778	2	1172.55	1172.55	0	0.1	348	Specific	559.51	480.17	480.17	8.31	6.31	308	>sp|P00740-6|FA9_HUMAN Coagulation factor IX OS=Homo sapiens variant 2 G 44 V GN=F9 PE=1 SV=2	117	sample=1 period=1 cycle=977 experiment=9	sample=1 period=1 cycle=977 experiment=9	12.4956
03288:2	1	K.FGSGYVSGWGR.V			586.779	2	1172.55	1172.55	0	1.5	348	Specific	561.69	165.75	165.75	7.71	5.74	308	>sp|P00740-6|FA9_HUMAN Coagulation factor IX OS=Homo sapiens variant 2 G 44 V GN=F9 PE=1 SV=2	117	sample=1 period=1 cycle=966 experiment=6	sample=1 period=1 cycle=966 experiment=6	12.2553
02109:2	1	K.FGSGYVSGWGR.V			586.779	2	1172.55	1172.55	0	2.3	348	Specific	601.19	203.33	203.33	9.4	7.23	308	>sp|P00740-6|FA9_HUMAN Coagulation factor IX OS=Homo sapiens variant 2 G 44 V GN=F9 PE=1 SV=2	117	sample=1 period=1 cycle=895 experiment=10	sample=1 period=1 cycle=895 experiment=10	10.7184
03088:2	1	K.FGSGYVSGWGR.V			586.778	2	1172.55	1172.55	0	1	348	Specific	607.55	447.96	447.96	8.66	8.42	308	>sp|P00740-6|FA9_HUMAN Coagulation factor IX OS=Homo sapiens variant 2 G 44 V GN=F9 PE=1 SV=2	117	sample=1 period=1 cycle=954 experiment=5	sample=1 period=1 cycle=954 experiment=5	11.9944
02972:2	1	K.FGSGYVSGWGR.V			586.78	2	1172.55	1172.55	0	3.9	348	Specific	623.01	215.29	215.29	9.21	7.23	308	>sp|P00740-6|FA9_HUMAN Coagulation factor IX OS=Homo sapiens variant 2 G 44 V GN=F9 PE=1 SV=2	117	sample=1 period=1 cycle=946 experiment=7	sample=1 period=1 cycle=946 experiment=7	11.8197
02874:2	1	K.FGSGYVSGWGR.V			586.781	2	1172.55	1172.55	0	5.4	348	Specific	623.79	100.78	100.78	8.18	6.71	308	>sp|P00740-6|FA9_HUMAN Coagulation factor IX OS=Homo sapiens variant 2 G 44 V GN=F9 PE=1 SV=2	117	sample=1 period=1 cycle=940 experiment=7	sample=1 period=1 cycle=940 experiment=7	11.688
02888:2	1	K.FGSGYVSGWGR.V			586.781	2	1172.55	1172.55	0	5.6	348	Specific	626.85	112.8	112.8	8.19	6.71	308	>sp|P00740-6|FA9_HUMAN Coagulation factor IX OS=Homo sapiens variant 2 G 44 V GN=F9 PE=1 SV=2	117	sample=1 period=1 cycle=941 experiment=7	sample=1 period=1 cycle=941 experiment=7	11.7099
03116:2	1	K.FGSGYVSGWGR.V			586.779	2	1172.55	1172.55	0	1.8	348	Specific	632.28	181.48	181.48	8.69	7.09	308	>sp|P00740-6|FA9_HUMAN Coagulation factor IX OS=Homo sapiens variant 2 G 44 V GN=F9 PE=1 SV=2	117	sample=1 period=1 cycle=956 experiment=7	sample=1 period=1 cycle=956 experiment=7	12.0369
02904:2	1	K.FGSGYVSGWGR.V			586.78	2	1172.55	1172.55	0	4	348	Specific	646.23	107.27	107.27	8.13	6.07	308	>sp|P00740-6|FA9_HUMAN Coagulation factor IX OS=Homo sapiens variant 2 G 44 V GN=F9 PE=1 SV=2	117	sample=1 period=1 cycle=942 experiment=6	sample=1 period=1 cycle=942 experiment=6	11.7311
02751:2	1	K.FGSGYVSGWGR.V			586.781	2	1172.55	1172.55	0	5	348	Specific	653.1	135.08	135.08	8.24	8.55	308	>sp|P00740-6|FA9_HUMAN Coagulation factor IX OS=Homo sapiens variant 2 G 44 V GN=F9 PE=1 SV=2	117	sample=1 period=1 cycle=932 experiment=6	sample=1 period=1 cycle=932 experiment=6	11.5137
02129:2	1	K.FGSGYVSGWGR.V			586.779	2	1172.55	1172.55	0	1.7	348	Specific	655.99	137.41	137.41	8.65	7.91	308	>sp|P00740-6|FA9_HUMAN Coagulation factor IX OS=Homo sapiens variant 2 G 44 V GN=F9 PE=1 SV=2	117	sample=1 period=1 cycle=896 experiment=13	sample=1 period=1 cycle=896 experiment=13	10.7414
02144:2	1	K.FGSGYVSGWGR.V			586.781	2	1172.55	1172.55	0	4.8	348	Specific	677.84	189.46	189.46	9.11	8.73	308	>sp|P00740-6|FA9_HUMAN Coagulation factor IX OS=Homo sapiens variant 2 G 44 V GN=F9 PE=1 SV=2	117	sample=1 period=1 cycle=897 experiment=11	sample=1 period=1 cycle=897 experiment=11	10.762
02450:2	1	K.FGSGYVSGWGR.V			586.781	2	1172.55	1172.55	0	5.4	348	Specific	695.59	236.44	236.44	9.25	8.87	308	>sp|P00740-6|FA9_HUMAN Coagulation factor IX OS=Homo sapiens variant 2 G 44 V GN=F9 PE=1 SV=2	117	sample=1 period=1 cycle=915 experiment=9	sample=1 period=1 cycle=915 experiment=9	11.1478
02812:2	1	K.FGSGYVSGWGR.V			586.781	2	1172.55	1172.55	0	4.8	348	Specific	706.97	201.42	201.42	9.2	9.87	308	>sp|P00740-6|FA9_HUMAN Coagulation factor IX OS=Homo sapiens variant 2 G 44 V GN=F9 PE=1 SV=2	117	sample=1 period=1 cycle=936 experiment=5	sample=1 period=1 cycle=936 experiment=5	11.5998
02598:2	1	K.FGSGYVSGWGR.V			586.78	2	1172.55	1172.55	0	4.1	348	Specific	712.29	225.17	225.17	8.98	9.23	308	>sp|P00740-6|FA9_HUMAN Coagulation factor IX OS=Homo sapiens variant 2 G 44 V GN=F9 PE=1 SV=2	117	sample=1 period=1 cycle=923 experiment=7	sample=1 period=1 cycle=923 experiment=7	11.3193
02177:2	1	K.FGSGYVSGWGR.V			586.782	2	1172.56	1172.55	0	6.5	348	Specific	721.57	178.08	178.08	9.59	9.77	308	>sp|P00740-6|FA9_HUMAN Coagulation factor IX OS=Homo sapiens variant 2 G 44 V GN=F9 PE=1 SV=2	117	sample=1 period=1 cycle=899 experiment=10	sample=1 period=1 cycle=899 experiment=10	10.8056
02665:2	1	K.FGSGYVSGWGR.V			586.782	2	1172.56	1172.55	0	6.5	348	Specific	722.82	222.23	222.23	9.21	9.87	308	>sp|P00740-6|FA9_HUMAN Coagulation factor IX OS=Homo sapiens variant 2 G 44 V GN=F9 PE=1 SV=2	117	sample=1 period=1 cycle=927 experiment=5	sample=1 period=1 cycle=927 experiment=5	11.4039
02686:2	1	K.FGSGYVSGWGR.V			586.78	2	1172.55	1172.55	0	4.2	348	Specific	726.94	216.66	216.66	9.16	9.87	308	>sp|P00740-6|FA9_HUMAN Coagulation factor IX OS=Homo sapiens variant 2 G 44 V GN=F9 PE=1 SV=2	117	sample=1 period=1 cycle=928 experiment=7	sample=1 period=1 cycle=928 experiment=7	11.4265
02523:2	1	K.FGSGYVSGWGR.V			586.781	2	1172.55	1172.55	0	5.5	348	Specific	740.79	243.54	243.54	9.22	10.02	308	>sp|P00740-6|FA9_HUMAN Coagulation factor IX OS=Homo sapiens variant 2 G 44 V GN=F9 PE=1 SV=2	117	sample=1 period=1 cycle=919 experiment=6	sample=1 period=1 cycle=919 experiment=6	11.2335
02213:2	1	K.FGSGYVSGWGR.V			586.782	2	1172.56	1172.55	0	7	348	Specific	753.43	190.87	190.87	9.61	10.77	308	>sp|P00740-6|FA9_HUMAN Coagulation factor IX OS=Homo sapiens variant 2 G 44 V GN=F9 PE=1 SV=2	117	sample=1 period=1 cycle=901 experiment=14	sample=1 period=1 cycle=901 experiment=14	10.8506
02159:2	1	K.FGSGYVSGWGR.V			586.781	2	1172.56	1172.55	0	6	348	Specific	754.95	215.94	215.94	9.9	10.91	308	>sp|P00740-6|FA9_HUMAN Coagulation factor IX OS=Homo sapiens variant 2 G 44 V GN=F9 PE=1 SV=2	117	sample=1 period=1 cycle=898 experiment=8	sample=1 period=1 cycle=898 experiment=8	10.7826
02226:2	1	K.FGSGYVSGWGR.V			586.781	2	1172.56	1172.55	0	6.2	348	Specific	765.24	288.24	288.24	9.25	11.09	308	>sp|P00740-6|FA9_HUMAN Coagulation factor IX OS=Homo sapiens variant 2 G 44 V GN=F9 PE=1 SV=2	117	sample=1 period=1 cycle=902 experiment=9	sample=1 period=1 cycle=902 experiment=9	10.8715
02193:2	1	K.FGSGYVSGWGR.V			586.782	2	1172.56	1172.55	0	6.5	348	Specific	767.85	290.88	290.88	8.65	11.08	308	>sp|P00740-6|FA9_HUMAN Coagulation factor IX OS=Homo sapiens variant 2 G 44 V GN=F9 PE=1 SV=2	117	sample=1 period=1 cycle=900 experiment=9	sample=1 period=1 cycle=900 experiment=9	10.8271
02242:2	1	K.FGSGYVSGWGR.V			586.781	2	1172.56	1172.55	0	5.9	348	Specific	779.23	247.49	247.49	9.39	11.02	308	>sp|P00740-6|FA9_HUMAN Coagulation factor IX OS=Homo sapiens variant 2 G 44 V GN=F9 PE=1 SV=2	117	sample=1 period=1 cycle=903 experiment=10	sample=1 period=1 cycle=903 experiment=10	10.893
02259:2	1	K.FGSGYVSGWGR.V			586.781	2	1172.55	1172.55	0	5.2	348	Specific	784.62	241.65	241.65	9.78	11.06	308	>sp|P00740-6|FA9_HUMAN Coagulation factor IX OS=Homo sapiens variant 2 G 44 V GN=F9 PE=1 SV=2	117	sample=1 period=1 cycle=904 experiment=11	sample=1 period=1 cycle=904 experiment=11	10.9145
02381:2	1	K.FGSGYVSGWGR.V			586.781	2	1172.56	1172.55	0	5.9	348	Specific	785.78	271.44	271.44	9.89	11.06	308	>sp|P00740-6|FA9_HUMAN Coagulation factor IX OS=Homo sapiens variant 2 G 44 V GN=F9 PE=1 SV=2	117	sample=1 period=1 cycle=911 experiment=8	sample=1 period=1 cycle=911 experiment=8	11.0619
02297:2	1	K.FGSGYVSGWGR.V			586.781	2	1172.55	1172.55	0	4.9	348	Specific	815.17	236.05	236.05	9.6	11.91	308	>sp|P00740-6|FA9_HUMAN Coagulation factor IX OS=Homo sapiens variant 2 G 44 V GN=F9 PE=1 SV=2	117	sample=1 period=1 cycle=906 experiment=11	sample=1 period=1 cycle=906 experiment=11	10.9569
02279:2	1	K.FGSGYVSGWGR.V			586.782	2	1172.56	1172.55	0	6.8	348	Specific	822.26	262.01	262.01	9.74	12.06	308	>sp|P00740-6|FA9_HUMAN Coagulation factor IX OS=Homo sapiens variant 2 G 44 V GN=F9 PE=1 SV=2	117	sample=1 period=1 cycle=905 experiment=13	sample=1 period=1 cycle=905 experiment=13	10.9364
02315:2	1	K.FGSGYVSGWGR.V			586.781	2	1172.56	1172.55	0	5.9	348	Specific	824.13	279.76	279.76	10.84	12.05	308	>sp|P00740-6|FA9_HUMAN Coagulation factor IX OS=Homo sapiens variant 2 G 44 V GN=F9 PE=1 SV=2	117	sample=1 period=1 cycle=907 experiment=10	sample=1 period=1 cycle=907 experiment=10	10.9778
08521:2	1	R.SALVLQYLR.V			531.821	2	1062.63	1062.63	0	3.6	365	Specific	218.9	218.9	218.9	10.71	4.23	308	>sp|P00740-6|FA9_HUMAN Coagulation factor IX OS=Homo sapiens variant 2 G 44 V GN=F9 PE=1 SV=2	117	sample=1 period=1 cycle=1415 experiment=2	sample=1 period=1 cycle=1415 experiment=2	21.93
08125:2	1	R.SALVLQYLR.V			531.823	2	1062.64	1062.63	0	7.3	365	Specific	276.58	276.58	276.58	12.21	6.7	308	>sp|P00740-6|FA9_HUMAN Coagulation factor IX OS=Homo sapiens variant 2 G 44 V GN=F9 PE=1 SV=2	117	sample=1 period=1 cycle=1347 experiment=2	sample=1 period=1 cycle=1347 experiment=2	20.4382
08406:2	1	R.SALVLQYLR.V			531.819	2	1062.63	1062.63	0	1	365	Specific	277.73	277.73	277.73	11.89	6.06	308	>sp|P00740-6|FA9_HUMAN Coagulation factor IX OS=Homo sapiens variant 2 G 44 V GN=F9 PE=1 SV=2	117	sample=1 period=1 cycle=1393 experiment=3	sample=1 period=1 cycle=1393 experiment=3	21.4445
08244:2	1	R.SALVLQYLR.V			531.821	2	1062.63	1062.63	0	3.5	365	Specific	291.69	291.69	291.69	10.72	5.59	308	>sp|P00740-6|FA9_HUMAN Coagulation factor IX OS=Homo sapiens variant 2 G 44 V GN=F9 PE=1 SV=2	117	sample=1 period=1 cycle=1365 experiment=3	sample=1 period=1 cycle=1365 experiment=3	20.8286
08133:2	1	R.SALVLQYLR.V			531.822	2	1062.64	1062.63	0	4.7	365	Specific	291.94	291.94	291.94	12.66	6.94	308	>sp|P00740-6|FA9_HUMAN Coagulation factor IX OS=Homo sapiens variant 2 G 44 V GN=F9 PE=1 SV=2	117	sample=1 period=1 cycle=1348 experiment=2	sample=1 period=1 cycle=1348 experiment=2	20.4593
08793:2	1	R.SALVLQYLR.V			531.822	2	1062.64	1062.63	0	6	365	Specific	300.37	285.34	285.34	11.52	6.94	308	>sp|P00740-6|FA9_HUMAN Coagulation factor IX OS=Homo sapiens variant 2 G 44 V GN=F9 PE=1 SV=2	117	sample=1 period=1 cycle=1522 experiment=2	sample=1 period=1 cycle=1522 experiment=2	24.0663
06304:2	1	R.SALVLQYLR.V			531.822	2	1062.64	1062.63	0	5.2	365	Specific	305.19	305.19	305.19	10.63	6.23	308	>sp|P00740-6|FA9_HUMAN Coagulation factor IX OS=Homo sapiens variant 2 G 44 V GN=F9 PE=1 SV=2	117	sample=1 period=1 cycle=1156 experiment=4	sample=1 period=1 cycle=1156 experiment=4	16.347
08808:2	1	R.SALVLQYLR.V			531.821	2	1062.63	1062.63	0	3.1	365	Specific	316.3	316.3	316.3	12.98	6.3	308	>sp|P00740-6|FA9_HUMAN Coagulation factor IX OS=Homo sapiens variant 2 G 44 V GN=F9 PE=1 SV=2	117	sample=1 period=1 cycle=1538 experiment=2	sample=1 period=1 cycle=1538 experiment=2	24.3256
06515:2	1	R.SALVLQYLR.V			531.822	2	1062.64	1062.63	0	6	365	Specific	324.43	324.43	324.43	9.6	6.42	308	>sp|P00740-6|FA9_HUMAN Coagulation factor IX OS=Homo sapiens variant 2 G 44 V GN=F9 PE=1 SV=2	117	sample=1 period=1 cycle=1172 experiment=5	sample=1 period=1 cycle=1172 experiment=5	16.6889
08686:2	1	R.SALVLQYLR.V			531.82	2	1062.63	1062.63	0	1.6	365	Specific	329.26	329.26	329.26	12	6.48	308	>sp|P00740-6|FA9_HUMAN Coagulation factor IX OS=Homo sapiens variant 2 G 44 V GN=F9 PE=1 SV=2	117	sample=1 period=1 cycle=1462 experiment=2	sample=1 period=1 cycle=1462 experiment=2	22.943
06318:2	1	R.SALVLQYLR.V			531.822	2	1062.64	1062.63	0	5.5	365	Specific	331.2	331.2	331.2	12.54	7.12	308	>sp|P00740-6|FA9_HUMAN Coagulation factor IX OS=Homo sapiens variant 2 G 44 V GN=F9 PE=1 SV=2	117	sample=1 period=1 cycle=1157 experiment=3	sample=1 period=1 cycle=1157 experiment=3	16.369
08514:2	1	R.SALVLQYLR.V			531.82	2	1062.63	1062.63	0	2.6	365	Specific	332.33	332.33	332.33	11.32	6.48	308	>sp|P00740-6|FA9_HUMAN Coagulation factor IX OS=Homo sapiens variant 2 G 44 V GN=F9 PE=1 SV=2	117	sample=1 period=1 cycle=1414 experiment=2	sample=1 period=1 cycle=1414 experiment=2	21.9084
07869:2	1	R.SALVLQYLR.V			531.822	2	1062.64	1062.63	0	5.7	365	Specific	337.39	281.84	281.84	11.08	6.32	308	>sp|P00740-6|FA9_HUMAN Coagulation factor IX OS=Homo sapiens variant 2 G 44 V GN=F9 PE=1 SV=2	117	sample=1 period=1 cycle=1312 experiment=2	sample=1 period=1 cycle=1312 experiment=2	19.6682
08538:2	1	R.SALVLQYLR.V			531.821	2	1062.63	1062.63	0	3.7	365	Specific	342.43	329.03	329.03	12.18	6.48	308	>sp|P00740-6|FA9_HUMAN Coagulation factor IX OS=Homo sapiens variant 2 G 44 V GN=F9 PE=1 SV=2	117	sample=1 period=1 cycle=1419 experiment=2	sample=1 period=1 cycle=1419 experiment=2	22.0179
08773:2	1	R.SALVLQYLR.V			531.821	2	1062.63	1062.63	0	3.7	365	Specific	351.57	341.93	341.93	11.74	6.48	308	>sp|P00740-6|FA9_HUMAN Coagulation factor IX OS=Homo sapiens variant 2 G 44 V GN=F9 PE=1 SV=2	117	sample=1 period=1 cycle=1514 experiment=2	sample=1 period=1 cycle=1514 experiment=2	23.895
08463:2	1	R.SALVLQYLR.V			531.822	2	1062.64	1062.63	0	5.7	365	Specific	354.06	354.06	354.06	11.4	7.12	308	>sp|P00740-6|FA9_HUMAN Coagulation factor IX OS=Homo sapiens variant 2 G 44 V GN=F9 PE=1 SV=2	117	sample=1 period=1 cycle=1404 experiment=2	sample=1 period=1 cycle=1404 experiment=2	21.688
08855:2	1	R.SALVLQYLR.V			531.825	2	1062.64	1062.63	0	11.7	365	Specific	355.31	355.31	355.31	12.94	6.8	308	>sp|P00740-6|FA9_HUMAN Coagulation factor IX OS=Homo sapiens variant 2 G 44 V GN=F9 PE=1 SV=2	117	sample=1 period=1 cycle=1612 experiment=4	sample=1 period=1 cycle=1612 experiment=4	25.4741
08310:2	1	R.SALVLQYLR.V			531.82	2	1062.63	1062.63	0	2.7	365	Specific	355.32	355.32	355.32	12.39	6.48	308	>sp|P00740-6|FA9_HUMAN Coagulation factor IX OS=Homo sapiens variant 2 G 44 V GN=F9 PE=1 SV=2	117	sample=1 period=1 cycle=1376 experiment=2	sample=1 period=1 cycle=1376 experiment=2	21.0686
07625:2	1	R.SALVLQYLR.V			531.822	2	1062.64	1062.63	0	5.4	365	Specific	360.66	338.44	338.44	12.17	7.22	308	>sp|P00740-6|FA9_HUMAN Coagulation factor IX OS=Homo sapiens variant 2 G 44 V GN=F9 PE=1 SV=2	117	sample=1 period=1 cycle=1283 experiment=2	sample=1 period=1 cycle=1283 experiment=2	19.0226
08288:2	1	R.SALVLQYLR.V			531.82	2	1062.63	1062.63	0	2.6	365	Specific	363.51	349.36	349.36	12.93	6.58	308	>sp|P00740-6|FA9_HUMAN Coagulation factor IX OS=Homo sapiens variant 2 G 44 V GN=F9 PE=1 SV=2	117	sample=1 period=1 cycle=1372 experiment=4	sample=1 period=1 cycle=1372 experiment=4	20.9841
08894:2	1	R.SALVLQYLR.V			531.825	2	1062.64	1062.63	0	11.2	365	Specific	364.28	363.02	363.02	14.04	7.78	308	>sp|P00740-6|FA9_HUMAN Coagulation factor IX OS=Homo sapiens variant 2 G 44 V GN=F9 PE=1 SV=2	117	sample=1 period=1 cycle=1671 experiment=3	sample=1 period=1 cycle=1671 experiment=3	26.3908
08041:2	1	R.SALVLQYLR.V			531.822	2	1062.64	1062.63	0	5.9	365	Specific	375.39	375.39	375.39	13.97	8.1	308	>sp|P00740-6|FA9_HUMAN Coagulation factor IX OS=Homo sapiens variant 2 G 44 V GN=F9 PE=1 SV=2	117	sample=1 period=1 cycle=1337 experiment=3	sample=1 period=1 cycle=1337 experiment=3	20.2233
08073:2	1	R.SALVLQYLR.V			531.821	2	1062.64	1062.63	0	4.4	365	Specific	378.54	367.62	367.62	12.36	8.1	308	>sp|P00740-6|FA9_HUMAN Coagulation factor IX OS=Homo sapiens variant 2 G 44 V GN=F9 PE=1 SV=2	117	sample=1 period=1 cycle=1341 experiment=3	sample=1 period=1 cycle=1341 experiment=3	20.3105
06346:2	1	R.SALVLQYLR.V			531.821	2	1062.63	1062.63	0	3.4	365	Specific	379.01	379.01	379.01	12.82	7.46	308	>sp|P00740-6|FA9_HUMAN Coagulation factor IX OS=Homo sapiens variant 2 G 44 V GN=F9 PE=1 SV=2	117	sample=1 period=1 cycle=1159 experiment=4	sample=1 period=1 cycle=1159 experiment=4	16.4129
06330:2	1	R.SALVLQYLR.V			531.824	2	1062.64	1062.63	0	8.9	365	Specific	379.64	379.64	379.64	13.07	7.78	308	>sp|P00740-6|FA9_HUMAN Coagulation factor IX OS=Homo sapiens variant 2 G 44 V GN=F9 PE=1 SV=2	117	sample=1 period=1 cycle=1158 experiment=3	sample=1 period=1 cycle=1158 experiment=3	16.3901
08474:2	1	R.SALVLQYLR.V			531.821	2	1062.63	1062.63	0	2.9	365	Specific	379.71	379.71	379.71	13.26	7.46	308	>sp|P00740-6|FA9_HUMAN Coagulation factor IX OS=Homo sapiens variant 2 G 44 V GN=F9 PE=1 SV=2	117	sample=1 period=1 cycle=1406 experiment=2	sample=1 period=1 cycle=1406 experiment=2	21.7323
07978:2	1	R.SALVLQYLR.V			531.822	2	1062.64	1062.63	0	5.9	365	Specific	382.55	303.57	303.57	12	7.12	308	>sp|P00740-6|FA9_HUMAN Coagulation factor IX OS=Homo sapiens variant 2 G 44 V GN=F9 PE=1 SV=2	117	sample=1 period=1 cycle=1328 experiment=4	sample=1 period=1 cycle=1328 experiment=4	20.024
08804:2	1	R.SALVLQYLR.V			531.823	2	1062.64	1062.63	0	7.9	365	Specific	383.79	363.58	363.58	13.5	8.1	308	>sp|P00740-6|FA9_HUMAN Coagulation factor IX OS=Homo sapiens variant 2 G 44 V GN=F9 PE=1 SV=2	117	sample=1 period=1 cycle=1532 experiment=2	sample=1 period=1 cycle=1532 experiment=2	24.2384
07831:2	1	R.SALVLQYLR.V			531.822	2	1062.64	1062.63	0	6.6	365	Specific	384.17	328.99	328.99	12.84	7.22	308	>sp|P00740-6|FA9_HUMAN Coagulation factor IX OS=Homo sapiens variant 2 G 44 V GN=F9 PE=1 SV=2	117	sample=1 period=1 cycle=1307 experiment=6	sample=1 period=1 cycle=1307 experiment=6	19.5609
08495:2	1	R.SALVLQYLR.V			531.821	2	1062.63	1062.63	0	3.4	365	Specific	385.24	385.24	385.24	12.46	7.46	308	>sp|P00740-6|FA9_HUMAN Coagulation factor IX OS=Homo sapiens variant 2 G 44 V GN=F9 PE=1 SV=2	117	sample=1 period=1 cycle=1410 experiment=2	sample=1 period=1 cycle=1410 experiment=2	21.8204
08092:2	1	R.SALVLQYLR.V			531.821	2	1062.64	1062.63	0	4.3	365	Specific	388.91	388.91	388.91	14.31	8.1	308	>sp|P00740-6|FA9_HUMAN Coagulation factor IX OS=Homo sapiens variant 2 G 44 V GN=F9 PE=1 SV=2	117	sample=1 period=1 cycle=1343 experiment=3	sample=1 period=1 cycle=1343 experiment=3	20.354
08833:2	1	R.SALVLQYLR.V			531.823	2	1062.64	1062.63	0	8.5	365	Specific	394.55	334.45	334.45	11.14	6.19	308	>sp|P00740-6|FA9_HUMAN Coagulation factor IX OS=Homo sapiens variant 2 G 44 V GN=F9 PE=1 SV=2	117	sample=1 period=1 cycle=1583 experiment=3	sample=1 period=1 cycle=1583 experiment=3	25.0172
08877:2	1	R.SALVLQYLR.V			531.822	2	1062.64	1062.63	0	5	365	Specific	395.29	338.73	338.73	12.13	7.22	308	>sp|P00740-6|FA9_HUMAN Coagulation factor IX OS=Homo sapiens variant 2 G 44 V GN=F9 PE=1 SV=2	117	sample=1 period=1 cycle=1638 experiment=3	sample=1 period=1 cycle=1638 experiment=3	25.9067
08335:2	1	R.SALVLQYLR.V			531.821	2	1062.63	1062.63	0	3.6	365	Specific	397.96	332.11	332.11	10.67	5.87	308	>sp|P00740-6|FA9_HUMAN Coagulation factor IX OS=Homo sapiens variant 2 G 44 V GN=F9 PE=1 SV=2	117	sample=1 period=1 cycle=1380 experiment=3	sample=1 period=1 cycle=1380 experiment=3	21.1598
08695:2	1	R.SALVLQYLR.V			531.821	2	1062.63	1062.63	0	3.7	365	Specific	398.52	358.64	358.64	10.27	5.87	308	>sp|P00740-6|FA9_HUMAN Coagulation factor IX OS=Homo sapiens variant 2 G 44 V GN=F9 PE=1 SV=2	117	sample=1 period=1 cycle=1464 experiment=3	sample=1 period=1 cycle=1464 experiment=3	22.9888
08903:2	1	R.SALVLQYLR.V			531.824	2	1062.64	1062.63	0	9.1	365	Specific	398.75	341.83	341.83	11.81	6.9	308	>sp|P00740-6|FA9_HUMAN Coagulation factor IX OS=Homo sapiens variant 2 G 44 V GN=F9 PE=1 SV=2	117	sample=1 period=1 cycle=1693 experiment=3	sample=1 period=1 cycle=1693 experiment=3	26.7062
08358:2	1	R.SALVLQYLR.V			531.82	2	1062.63	1062.63	0	2.4	365	Specific	399.97	399.97	399.97	11.18	7.46	308	>sp|P00740-6|FA9_HUMAN Coagulation factor IX OS=Homo sapiens variant 2 G 44 V GN=F9 PE=1 SV=2	117	sample=1 period=1 cycle=1384 experiment=5	sample=1 period=1 cycle=1384 experiment=5	21.2488
08782:2	1	R.SALVLQYLR.V			531.821	2	1062.64	1062.63	0	4.7	365	Specific	401.51	338.13	338.13	13.19	7.19	308	>sp|P00740-6|FA9_HUMAN Coagulation factor IX OS=Homo sapiens variant 2 G 44 V GN=F9 PE=1 SV=2	117	sample=1 period=1 cycle=1518 experiment=2	sample=1 period=1 cycle=1518 experiment=2	23.9815
08033:2	1	R.SALVLQYLR.V			531.822	2	1062.64	1062.63	0	6.2	365	Specific	404.64	334.38	334.38	12.99	7.19	308	>sp|P00740-6|FA9_HUMAN Coagulation factor IX OS=Homo sapiens variant 2 G 44 V GN=F9 PE=1 SV=2	117	sample=1 period=1 cycle=1336 experiment=3	sample=1 period=1 cycle=1336 experiment=3	20.2008
08788:2	1	R.SALVLQYLR.V			531.82	2	1062.63	1062.63	0	2.7	365	Specific	409.16	409.16	409.16	13.05	7.43	308	>sp|P00740-6|FA9_HUMAN Coagulation factor IX OS=Homo sapiens variant 2 G 44 V GN=F9 PE=1 SV=2	117	sample=1 period=1 cycle=1520 experiment=2	sample=1 period=1 cycle=1520 experiment=2	24.0242
08639:2	1	R.SALVLQYLR.V			531.821	2	1062.64	1062.63	0	4.7	365	Specific	411.26	381.14	381.14	12.54	8.07	308	>sp|P00740-6|FA9_HUMAN Coagulation factor IX OS=Homo sapiens variant 2 G 44 V GN=F9 PE=1 SV=2	117	sample=1 period=1 cycle=1442 experiment=2	sample=1 period=1 cycle=1442 experiment=2	22.5213
07594:2	1	R.SALVLQYLR.V			531.821	2	1062.63	1062.63	0	3.6	365	Specific	411.35	404.03	404.03	14.32	7.43	308	>sp|P00740-6|FA9_HUMAN Coagulation factor IX OS=Homo sapiens variant 2 G 44 V GN=F9 PE=1 SV=2	117	sample=1 period=1 cycle=1279 experiment=2	sample=1 period=1 cycle=1279 experiment=2	18.9338
08600:2	1	R.SALVLQYLR.V			531.821	2	1062.63	1062.63	0	4	365	Specific	412.71	312.59	312.59	11.08	5.75	308	>sp|P00740-6|FA9_HUMAN Coagulation factor IX OS=Homo sapiens variant 2 G 44 V GN=F9 PE=1 SV=2	117	sample=1 period=1 cycle=1433 experiment=2	sample=1 period=1 cycle=1433 experiment=2	22.3251
08387:2	1	R.SALVLQYLR.V			531.821	2	1062.63	1062.63	0	3.1	365	Specific	418.4	418.4	418.4	12.58	7.43	308	>sp|P00740-6|FA9_HUMAN Coagulation factor IX OS=Homo sapiens variant 2 G 44 V GN=F9 PE=1 SV=2	117	sample=1 period=1 cycle=1389 experiment=3	sample=1 period=1 cycle=1389 experiment=3	21.3583
06548:2	1	R.SALVLQYLR.V			531.823	2	1062.64	1062.63	0	6.8	365	Specific	418.45	370.27	370.27	9.52	7.37	308	>sp|P00740-6|FA9_HUMAN Coagulation factor IX OS=Homo sapiens variant 2 G 44 V GN=F9 PE=1 SV=2	117	sample=1 period=1 cycle=1174 experiment=7	sample=1 period=1 cycle=1174 experiment=7	16.7315
08590:2	1	R.SALVLQYLR.V			531.822	2	1062.64	1062.63	0	6.6	365	Specific	419.21	374.6	374.6	12.78	8.07	308	>sp|P00740-6|FA9_HUMAN Coagulation factor IX OS=Homo sapiens variant 2 G 44 V GN=F9 PE=1 SV=2	117	sample=1 period=1 cycle=1429 experiment=2	sample=1 period=1 cycle=1429 experiment=2	22.2374
08727:2	1	R.SALVLQYLR.V			531.818	2	1062.63	1062.63	0	-1.9	365	Specific	419.42	419.41	419.41	13.3	7.13	308	>sp|P00740-6|FA9_HUMAN Coagulation factor IX OS=Homo sapiens variant 2 G 44 V GN=F9 PE=1 SV=2	117	sample=1 period=1 cycle=1475 experiment=2	sample=1 period=1 cycle=1475 experiment=2	23.2232
08885:2	1	R.SALVLQYLR.V			531.822	2	1062.64	1062.63	0	6.6	365	Specific	419.56	419.56	419.56	13.27	8.07	308	>sp|P00740-6|FA9_HUMAN Coagulation factor IX OS=Homo sapiens variant 2 G 44 V GN=F9 PE=1 SV=2	117	sample=1 period=1 cycle=1658 experiment=3	sample=1 period=1 cycle=1658 experiment=3	26.1913
08565:2	1	R.SALVLQYLR.V			531.822	2	1062.64	1062.63	0	5.2	365	Specific	419.74	419.74	419.74	13.48	8.07	308	>sp|P00740-6|FA9_HUMAN Coagulation factor IX OS=Homo sapiens variant 2 G 44 V GN=F9 PE=1 SV=2	117	sample=1 period=1 cycle=1424 experiment=3	sample=1 period=1 cycle=1424 experiment=3	22.1287
08671:2	1	R.SALVLQYLR.V			531.82	2	1062.63	1062.63	0	1.2	365	Specific	421.27	409.47	409.47	14.34	7.43	308	>sp|P00740-6|FA9_HUMAN Coagulation factor IX OS=Homo sapiens variant 2 G 44 V GN=F9 PE=1 SV=2	117	sample=1 period=1 cycle=1457 experiment=2	sample=1 period=1 cycle=1457 experiment=2	22.8356
08175:2	1	R.SALVLQYLR.V			531.822	2	1062.64	1062.63	0	5.3	365	Specific	421.29	421.29	421.29	15.24	8.07	308	>sp|P00740-6|FA9_HUMAN Coagulation factor IX OS=Homo sapiens variant 2 G 44 V GN=F9 PE=1 SV=2	117	sample=1 period=1 cycle=1353 experiment=6	sample=1 period=1 cycle=1353 experiment=6	20.5705
08609:2	1	R.SALVLQYLR.V			531.822	2	1062.64	1062.63	0	6.5	365	Specific	423.98	357.82	357.82	12.47	7.19	308	>sp|P00740-6|FA9_HUMAN Coagulation factor IX OS=Homo sapiens variant 2 G 44 V GN=F9 PE=1 SV=2	117	sample=1 period=1 cycle=1435 experiment=2	sample=1 period=1 cycle=1435 experiment=2	22.3678
08891:2	1	R.SALVLQYLR.V			531.823	2	1062.64	1062.63	0	7.4	365	Specific	424.55	424.55	424.55	12.87	8.07	308	>sp|P00740-6|FA9_HUMAN Coagulation factor IX OS=Homo sapiens variant 2 G 44 V GN=F9 PE=1 SV=2	117	sample=1 period=1 cycle=1664 experiment=4	sample=1 period=1 cycle=1664 experiment=4	26.2964
08256:2	1	R.SALVLQYLR.V			531.82	2	1062.63	1062.63	0	2.3	365	Specific	425.66	425.66	425.66	12.77	7.43	308	>sp|P00740-6|FA9_HUMAN Coagulation factor IX OS=Homo sapiens variant 2 G 44 V GN=F9 PE=1 SV=2	117	sample=1 period=1 cycle=1367 experiment=4	sample=1 period=1 cycle=1367 experiment=4	20.8734
07862:2	1	R.SALVLQYLR.V			531.822	2	1062.64	1062.63	0	5.8	365	Specific	428.03	326.26	326.26	12.11	7.19	308	>sp|P00740-6|FA9_HUMAN Coagulation factor IX OS=Homo sapiens variant 2 G 44 V GN=F9 PE=1 SV=2	117	sample=1 period=1 cycle=1311 experiment=4	sample=1 period=1 cycle=1311 experiment=4	19.6472
07393:2	1	R.SALVLQYLR.V			531.822	2	1062.64	1062.63	0	5.3	365	Specific	430.76	369.65	369.65	11.08	7.37	308	>sp|P00740-6|FA9_HUMAN Coagulation factor IX OS=Homo sapiens variant 2 G 44 V GN=F9 PE=1 SV=2	117	sample=1 period=1 cycle=1255 experiment=5	sample=1 period=1 cycle=1255 experiment=5	18.413
08801:2	1	R.SALVLQYLR.V			531.822	2	1062.64	1062.63	0	5.4	365	Specific	431.09	416.47	416.47	12.86	8.07	308	>sp|P00740-6|FA9_HUMAN Coagulation factor IX OS=Homo sapiens variant 2 G 44 V GN=F9 PE=1 SV=2	117	sample=1 period=1 cycle=1526 experiment=2	sample=1 period=1 cycle=1526 experiment=2	24.1541
08785:2	1	R.SALVLQYLR.V			531.822	2	1062.64	1062.63	0	5.5	365	Specific	434.61	377.04	377.04	13.27	8.07	308	>sp|P00740-6|FA9_HUMAN Coagulation factor IX OS=Homo sapiens variant 2 G 44 V GN=F9 PE=1 SV=2	117	sample=1 period=1 cycle=1519 experiment=2	sample=1 period=1 cycle=1519 experiment=2	24.0028
07927:2	1	R.SALVLQYLR.V			531.822	2	1062.64	1062.63	0	5.7	365	Specific	435.6	426.81	426.81	13.18	8.07	308	>sp|P00740-6|FA9_HUMAN Coagulation factor IX OS=Homo sapiens variant 2 G 44 V GN=F9 PE=1 SV=2	117	sample=1 period=1 cycle=1321 experiment=4	sample=1 period=1 cycle=1321 experiment=4	19.8714
07953:2	1	R.SALVLQYLR.V			531.823	2	1062.64	1062.63	0	6.8	365	Specific	436.68	405.71	405.71	13.02	8.07	308	>sp|P00740-6|FA9_HUMAN Coagulation factor IX OS=Homo sapiens variant 2 G 44 V GN=F9 PE=1 SV=2	117	sample=1 period=1 cycle=1325 experiment=4	sample=1 period=1 cycle=1325 experiment=4	19.9588
08470:2	1	R.SALVLQYLR.V			531.819	2	1062.63	1062.63	0	1	365	Specific	436.79	403.32	403.32	13.26	7.43	308	>sp|P00740-6|FA9_HUMAN Coagulation factor IX OS=Homo sapiens variant 2 G 44 V GN=F9 PE=1 SV=2	117	sample=1 period=1 cycle=1405 experiment=2	sample=1 period=1 cycle=1405 experiment=2	21.7105
08751:2	1	R.SALVLQYLR.V			531.819	2	1062.63	1062.63	0	0.5	365	Specific	436.89	419.75	419.75	13.9	7.43	308	>sp|P00740-6|FA9_HUMAN Coagulation factor IX OS=Homo sapiens variant 2 G 44 V GN=F9 PE=1 SV=2	117	sample=1 period=1 cycle=1490 experiment=2	sample=1 period=1 cycle=1490 experiment=2	23.5056
08846:2	1	R.SALVLQYLR.V			531.824	2	1062.64	1062.63	0	8.7	365	Specific	438.98	419.23	419.23	12.53	7.75	308	>sp|P00740-6|FA9_HUMAN Coagulation factor IX OS=Homo sapiens variant 2 G 44 V GN=F9 PE=1 SV=2	117	sample=1 period=1 cycle=1605 experiment=4	sample=1 period=1 cycle=1605 experiment=4	25.3472
08446:2	1	R.SALVLQYLR.V			531.82	2	1062.63	1062.63	0	2.6	365	Specific	442.36	421.66	421.66	13.83	7.49	308	>sp|P00740-6|FA9_HUMAN Coagulation factor IX OS=Homo sapiens variant 2 G 44 V GN=F9 PE=1 SV=2	117	sample=1 period=1 cycle=1401 experiment=3	sample=1 period=1 cycle=1401 experiment=3	21.6238
06672:2	1	R.SALVLQYLR.V			531.822	2	1062.64	1062.63	0	6.5	365	Specific	443.24	391.74	391.74	13	8.13	308	>sp|P00740-6|FA9_HUMAN Coagulation factor IX OS=Homo sapiens variant 2 G 44 V GN=F9 PE=1 SV=2	117	sample=1 period=1 cycle=1188 experiment=3	sample=1 period=1 cycle=1188 experiment=3	17.0097
07898:2	1	R.SALVLQYLR.V			531.821	2	1062.64	1062.63	0	4.5	365	Specific	443.42	369.18	369.18	12.13	8.13	308	>sp|P00740-6|FA9_HUMAN Coagulation factor IX OS=Homo sapiens variant 2 G 44 V GN=F9 PE=1 SV=2	117	sample=1 period=1 cycle=1316 experiment=3	sample=1 period=1 cycle=1316 experiment=3	19.7577
08585:2	1	R.SALVLQYLR.V			531.821	2	1062.64	1062.63	0	4.4	365	Specific	443.72	360.94	360.94	12.03	8.13	308	>sp|P00740-6|FA9_HUMAN Coagulation factor IX OS=Homo sapiens variant 2 G 44 V GN=F9 PE=1 SV=2	117	sample=1 period=1 cycle=1428 experiment=3	sample=1 period=1 cycle=1428 experiment=3	22.2169
08898:2	1	R.SALVLQYLR.V			531.823	2	1062.64	1062.63	0	6.9	365	Specific	444.12	408.29	408.29	13.27	8.13	308	>sp|P00740-6|FA9_HUMAN Coagulation factor IX OS=Homo sapiens variant 2 G 44 V GN=F9 PE=1 SV=2	117	sample=1 period=1 cycle=1685 experiment=2	sample=1 period=1 cycle=1685 experiment=2	26.5806
07523:2	1	R.SALVLQYLR.V			531.822	2	1062.64	1062.63	0	5	365	Specific	444.43	351.31	351.31	10.67	6.54	308	>sp|P00740-6|FA9_HUMAN Coagulation factor IX OS=Homo sapiens variant 2 G 44 V GN=F9 PE=1 SV=2	117	sample=1 period=1 cycle=1269 experiment=2	sample=1 period=1 cycle=1269 experiment=2	18.7133
08879:2	1	R.SALVLQYLR.V			531.821	2	1062.63	1062.63	0	2.9	365	Specific	445.19	426.83	426.83	13.35	7.49	308	>sp|P00740-6|FA9_HUMAN Coagulation factor IX OS=Homo sapiens variant 2 G 44 V GN=F9 PE=1 SV=2	117	sample=1 period=1 cycle=1646 experiment=2	sample=1 period=1 cycle=1646 experiment=2	26.0119
06590:2	1	R.SALVLQYLR.V			531.823	2	1062.64	1062.63	0	7.3	365	Specific	445.66	378.17	378.17	11.82	8.13	308	>sp|P00740-6|FA9_HUMAN Coagulation factor IX OS=Homo sapiens variant 2 G 44 V GN=F9 PE=1 SV=2	117	sample=1 period=1 cycle=1178 experiment=5	sample=1 period=1 cycle=1178 experiment=5	16.8101
08364:2	1	R.SALVLQYLR.V			531.819	2	1062.63	1062.63	0	0.9	365	Specific	446.07	375.47	375.47	13.71	7.49	308	>sp|P00740-6|FA9_HUMAN Coagulation factor IX OS=Homo sapiens variant 2 G 44 V GN=F9 PE=1 SV=2	117	sample=1 period=1 cycle=1385 experiment=3	sample=1 period=1 cycle=1385 experiment=3	21.268
08888:2	1	R.SALVLQYLR.V			531.822	2	1062.64	1062.63	0	6.3	365	Specific	448.94	365.89	365.89	12.78	8.13	308	>sp|P00740-6|FA9_HUMAN Coagulation factor IX OS=Homo sapiens variant 2 G 44 V GN=F9 PE=1 SV=2	117	sample=1 period=1 cycle=1663 experiment=2	sample=1 period=1 cycle=1663 experiment=2	26.2756
08837:2	1	R.SALVLQYLR.V			531.822	2	1062.64	1062.63	0	5.3	365	Specific	449.07	435.95	435.95	13.69	8.13	308	>sp|P00740-6|FA9_HUMAN Coagulation factor IX OS=Homo sapiens variant 2 G 44 V GN=F9 PE=1 SV=2	117	sample=1 period=1 cycle=1589 experiment=3	sample=1 period=1 cycle=1589 experiment=3	25.1019
06589:2	1	R.SALVLQYLR.V			531.823	2	1062.64	1062.63	0	7.3	365	Specific	449.09	419.44	419.44	14.46	8.13	308	>sp|P00740-6|FA9_HUMAN Coagulation factor IX OS=Homo sapiens variant 2 G 44 V GN=F9 PE=1 SV=2	117	sample=1 period=1 cycle=1178 experiment=4	sample=1 period=1 cycle=1178 experiment=4	16.8096
08851:2	1	R.SALVLQYLR.V			531.822	2	1062.64	1062.63	0	6	365	Specific	450.19	450.19	450.19	13.21	8.13	308	>sp|P00740-6|FA9_HUMAN Coagulation factor IX OS=Homo sapiens variant 2 G 44 V GN=F9 PE=1 SV=2	117	sample=1 period=1 cycle=1610 experiment=4	sample=1 period=1 cycle=1610 experiment=4	25.4316
06531:2	1	R.SALVLQYLR.V			531.823	2	1062.64	1062.63	0	7	365	Specific	450.33	428.43	428.43	12.9	8.13	308	>sp|P00740-6|FA9_HUMAN Coagulation factor IX OS=Homo sapiens variant 2 G 44 V GN=F9 PE=1 SV=2	117	sample=1 period=1 cycle=1173 experiment=5	sample=1 period=1 cycle=1173 experiment=5	16.7085
06875:2	1	R.SALVLQYLR.V			531.823	2	1062.64	1062.63	0	7.7	365	Specific	451.2	374	374	11.74	8.13	308	>sp|P00740-6|FA9_HUMAN Coagulation factor IX OS=Homo sapiens variant 2 G 44 V GN=F9 PE=1 SV=2	117	sample=1 period=1 cycle=1206 experiment=2	sample=1 period=1 cycle=1206 experiment=2	17.3722
08141:2	1	R.SALVLQYLR.V			531.821	2	1062.64	1062.63	0	4.2	365	Specific	451.56	404.04	404.04	14.88	8.13	308	>sp|P00740-6|FA9_HUMAN Coagulation factor IX OS=Homo sapiens variant 2 G 44 V GN=F9 PE=1 SV=2	117	sample=1 period=1 cycle=1349 experiment=3	sample=1 period=1 cycle=1349 experiment=3	20.4811
08818:2	1	R.SALVLQYLR.V			531.823	2	1062.64	1062.63	0	8.5	365	Specific	452.54	409.82	409.82	13.12	7.81	308	>sp|P00740-6|FA9_HUMAN Coagulation factor IX OS=Homo sapiens variant 2 G 44 V GN=F9 PE=1 SV=2	117	sample=1 period=1 cycle=1550 experiment=2	sample=1 period=1 cycle=1550 experiment=2	24.5296
06640:2	1	R.SALVLQYLR.V			531.822	2	1062.64	1062.63	0	5.2	365	Specific	454.81	418.86	418.86	13.1	8.13	308	>sp|P00740-6|FA9_HUMAN Coagulation factor IX OS=Homo sapiens variant 2 G 44 V GN=F9 PE=1 SV=2	117	sample=1 period=1 cycle=1184 experiment=4	sample=1 period=1 cycle=1184 experiment=4	16.9313
08280:2	1	R.SALVLQYLR.V			531.821	2	1062.63	1062.63	0	3.8	365	Specific	456.45	456.45	456.45	13.6	7.49	308	>sp|P00740-6|FA9_HUMAN Coagulation factor IX OS=Homo sapiens variant 2 G 44 V GN=F9 PE=1 SV=2	117	sample=1 period=1 cycle=1371 experiment=3	sample=1 period=1 cycle=1371 experiment=3	20.9605
08908:2	1	R.SALVLQYLR.V			531.823	2	1062.64	1062.63	0	7.3	365	Specific	460.22	393.77	393.77	12.95	8.13	308	>sp|P00740-6|FA9_HUMAN Coagulation factor IX OS=Homo sapiens variant 2 G 44 V GN=F9 PE=1 SV=2	117	sample=1 period=1 cycle=1718 experiment=2	sample=1 period=1 cycle=1718 experiment=2	27.0203
08861:2	1	R.SALVLQYLR.V			531.825	2	1062.64	1062.63	0	11.2	365	Specific	460.75	443.11	443.11	14.73	7.81	308	>sp|P00740-6|FA9_HUMAN Coagulation factor IX OS=Homo sapiens variant 2 G 44 V GN=F9 PE=1 SV=2	117	sample=1 period=1 cycle=1619 experiment=2	sample=1 period=1 cycle=1619 experiment=2	25.5975
08875:2	1	R.SALVLQYLR.V			531.823	2	1062.64	1062.63	0	7.7	365	Specific	461.7	421.02	421.02	12.91	8.13	308	>sp|P00740-6|FA9_HUMAN Coagulation factor IX OS=Homo sapiens variant 2 G 44 V GN=F9 PE=1 SV=2	117	sample=1 period=1 cycle=1635 experiment=3	sample=1 period=1 cycle=1635 experiment=3	25.8644
08856:2	1	R.SALVLQYLR.V			531.822	2	1062.64	1062.63	0	6.5	365	Specific	462.5	399.8	399.8	12.55	8.13	308	>sp|P00740-6|FA9_HUMAN Coagulation factor IX OS=Homo sapiens variant 2 G 44 V GN=F9 PE=1 SV=2	117	sample=1 period=1 cycle=1614 experiment=2	sample=1 period=1 cycle=1614 experiment=2	25.5054
08709:2	1	R.SALVLQYLR.V			531.821	2	1062.63	1062.63	0	3.1	365	Specific	463.18	457.92	457.92	12.8	7.49	308	>sp|P00740-6|FA9_HUMAN Coagulation factor IX OS=Homo sapiens variant 2 G 44 V GN=F9 PE=1 SV=2	117	sample=1 period=1 cycle=1468 experiment=2	sample=1 period=1 cycle=1468 experiment=2	23.0735
08453:2	1	R.SALVLQYLR.V			531.821	2	1062.64	1062.63	0	4.4	365	Specific	465.4	436.24	436.24	12.74	8.13	308	>sp|P00740-6|FA9_HUMAN Coagulation factor IX OS=Homo sapiens variant 2 G 44 V GN=F9 PE=1 SV=2	117	sample=1 period=1 cycle=1402 experiment=2	sample=1 period=1 cycle=1402 experiment=2	21.6442
08546:2	1	R.SALVLQYLR.V			531.821	2	1062.64	1062.63	0	4.4	365	Specific	466.86	466.84	466.84	15.53	8.13	308	>sp|P00740-6|FA9_HUMAN Coagulation factor IX OS=Homo sapiens variant 2 G 44 V GN=F9 PE=1 SV=2	117	sample=1 period=1 cycle=1420 experiment=2	sample=1 period=1 cycle=1420 experiment=2	22.0402
08766:2	1	R.SALVLQYLR.V			531.824	2	1062.64	1062.63	0	9.7	365	Specific	469.56	444.23	444.23	14.19	7.81	308	>sp|P00740-6|FA9_HUMAN Coagulation factor IX OS=Homo sapiens variant 2 G 44 V GN=F9 PE=1 SV=2	117	sample=1 period=1 cycle=1504 experiment=2	sample=1 period=1 cycle=1504 experiment=2	23.7444
08719:2	1	R.SALVLQYLR.V			531.82	2	1062.63	1062.63	0	1.2	365	Specific	470.19	419.1	419.1	12.48	7.49	308	>sp|P00740-6|FA9_HUMAN Coagulation factor IX OS=Homo sapiens variant 2 G 44 V GN=F9 PE=1 SV=2	117	sample=1 period=1 cycle=1471 experiment=2	sample=1 period=1 cycle=1471 experiment=2	23.1381
07737:2	1	R.SALVLQYLR.V			531.822	2	1062.64	1062.63	0	6.1	365	Specific	470.82	386.73	386.73	14.45	8.13	308	>sp|P00740-6|FA9_HUMAN Coagulation factor IX OS=Homo sapiens variant 2 G 44 V GN=F9 PE=1 SV=2	117	sample=1 period=1 cycle=1297 experiment=5	sample=1 period=1 cycle=1297 experiment=5	19.3372
08207:2	1	R.SALVLQYLR.V			531.821	2	1062.63	1062.63	0	3.9	365	Specific	472.03	459.76	459.76	13.34	7.49	308	>sp|P00740-6|FA9_HUMAN Coagulation factor IX OS=Homo sapiens variant 2 G 44 V GN=F9 PE=1 SV=2	117	sample=1 period=1 cycle=1357 experiment=6	sample=1 period=1 cycle=1357 experiment=6	20.6556
08869:2	1	R.SALVLQYLR.V			531.824	2	1062.64	1062.63	0	9	365	Specific	472.78	403.21	403.21	12.57	7.81	308	>sp|P00740-6|FA9_HUMAN Coagulation factor IX OS=Homo sapiens variant 2 G 44 V GN=F9 PE=1 SV=2	117	sample=1 period=1 cycle=1632 experiment=2	sample=1 period=1 cycle=1632 experiment=2	25.8016
08868:2	1	R.SALVLQYLR.V			531.823	2	1062.64	1062.63	0	7.7	365	Specific	473.28	392.89	392.89	13.73	8.13	308	>sp|P00740-6|FA9_HUMAN Coagulation factor IX OS=Homo sapiens variant 2 G 44 V GN=F9 PE=1 SV=2	117	sample=1 period=1 cycle=1631 experiment=3	sample=1 period=1 cycle=1631 experiment=3	25.7807
08425:2	1	R.SALVLQYLR.V			531.821	2	1062.63	1062.63	0	3.8	365	Specific	475.57	441.61	441.61	14.7	7.49	308	>sp|P00740-6|FA9_HUMAN Coagulation factor IX OS=Homo sapiens variant 2 G 44 V GN=F9 PE=1 SV=2	117	sample=1 period=1 cycle=1397 experiment=3	sample=1 period=1 cycle=1397 experiment=3	21.536
08739:2	1	R.SALVLQYLR.V			531.818	2	1062.63	1062.63	0	-2	365	Specific	478.46	442.8	442.8	13	7.18	308	>sp|P00740-6|FA9_HUMAN Coagulation factor IX OS=Homo sapiens variant 2 G 44 V GN=F9 PE=1 SV=2	117	sample=1 period=1 cycle=1482 experiment=2	sample=1 period=1 cycle=1482 experiment=2	23.3559
06369:2	1	R.SALVLQYLR.V			531.822	2	1062.64	1062.63	0	5.5	365	Specific	478.69	458.14	458.14	16.24	8.13	308	>sp|P00740-6|FA9_HUMAN Coagulation factor IX OS=Homo sapiens variant 2 G 44 V GN=F9 PE=1 SV=2	117	sample=1 period=1 cycle=1161 experiment=3	sample=1 period=1 cycle=1161 experiment=3	16.4563
07700:2	1	R.SALVLQYLR.V			531.822	2	1062.64	1062.63	0	5.8	365	Specific	479.9	453.03	453.03	12.03	8.13	308	>sp|P00740-6|FA9_HUMAN Coagulation factor IX OS=Homo sapiens variant 2 G 44 V GN=F9 PE=1 SV=2	117	sample=1 period=1 cycle=1293 experiment=6	sample=1 period=1 cycle=1293 experiment=6	19.2487
08629:2	1	R.SALVLQYLR.V			531.823	2	1062.64	1062.63	0	7.3	365	Specific	483.2	457.62	457.62	16.6	8.19	308	>sp|P00740-6|FA9_HUMAN Coagulation factor IX OS=Homo sapiens variant 2 G 44 V GN=F9 PE=1 SV=2	117	sample=1 period=1 cycle=1439 experiment=3	sample=1 period=1 cycle=1439 experiment=3	22.4568
08864:2	1	R.SALVLQYLR.V			531.823	2	1062.64	1062.63	0	7.3	365	Specific	484.09	397.44	397.44	12.41	8.19	308	>sp|P00740-6|FA9_HUMAN Coagulation factor IX OS=Homo sapiens variant 2 G 44 V GN=F9 PE=1 SV=2	117	sample=1 period=1 cycle=1625 experiment=2	sample=1 period=1 cycle=1625 experiment=2	25.6855
08881:2	1	R.SALVLQYLR.V			531.822	2	1062.64	1062.63	0	5.9	365	Specific	486.04	408.83	408.83	12.47	8.19	308	>sp|P00740-6|FA9_HUMAN Coagulation factor IX OS=Homo sapiens variant 2 G 44 V GN=F9 PE=1 SV=2	117	sample=1 period=1 cycle=1655 experiment=2	sample=1 period=1 cycle=1655 experiment=2	26.1285
08604:2	1	R.SALVLQYLR.V			531.822	2	1062.64	1062.63	0	5.2	365	Specific	487.33	425.18	425.18	12.46	8.19	308	>sp|P00740-6|FA9_HUMAN Coagulation factor IX OS=Homo sapiens variant 2 G 44 V GN=F9 PE=1 SV=2	117	sample=1 period=1 cycle=1434 experiment=3	sample=1 period=1 cycle=1434 experiment=3	22.3473
07906:2	1	R.SALVLQYLR.V			531.821	2	1062.64	1062.63	0	4.5	365	Specific	487.98	473.32	473.32	14.65	8.19	308	>sp|P00740-6|FA9_HUMAN Coagulation factor IX OS=Homo sapiens variant 2 G 44 V GN=F9 PE=1 SV=2	117	sample=1 period=1 cycle=1317 experiment=3	sample=1 period=1 cycle=1317 experiment=3	19.7798
07411:2	1	R.SALVLQYLR.V			531.822	2	1062.64	1062.63	0	6.6	365	Specific	489.04	413.18	413.18	12.91	8.19	308	>sp|P00740-6|FA9_HUMAN Coagulation factor IX OS=Homo sapiens variant 2 G 44 V GN=F9 PE=1 SV=2	117	sample=1 period=1 cycle=1257 experiment=2	sample=1 period=1 cycle=1257 experiment=2	18.4522
08820:2	1	R.SALVLQYLR.V			531.822	2	1062.64	1062.63	0	6.8	365	Specific	489.39	459.94	459.94	13.16	8.19	308	>sp|P00740-6|FA9_HUMAN Coagulation factor IX OS=Homo sapiens variant 2 G 44 V GN=F9 PE=1 SV=2	117	sample=1 period=1 cycle=1557 experiment=2	sample=1 period=1 cycle=1557 experiment=2	24.6211
08674:2	1	R.SALVLQYLR.V			531.82	2	1062.63	1062.63	0	2.3	365	Specific	490.06	382.6	382.6	14.05	7.55	308	>sp|P00740-6|FA9_HUMAN Coagulation factor IX OS=Homo sapiens variant 2 G 44 V GN=F9 PE=1 SV=2	117	sample=1 period=1 cycle=1458 experiment=2	sample=1 period=1 cycle=1458 experiment=2	22.8582
06981:2	1	R.SALVLQYLR.V			531.821	2	1062.64	1062.63	0	4.3	365	Specific	490.96	385.82	385.82	9.92	7.49	308	>sp|P00740-6|FA9_HUMAN Coagulation factor IX OS=Homo sapiens variant 2 G 44 V GN=F9 PE=1 SV=2	117	sample=1 period=1 cycle=1216 experiment=2	sample=1 period=1 cycle=1216 experiment=2	17.579
08880:2	1	R.SALVLQYLR.V			531.821	2	1062.64	1062.63	0	4.6	365	Specific	491.39	411.87	411.87	12.79	8.19	308	>sp|P00740-6|FA9_HUMAN Coagulation factor IX OS=Homo sapiens variant 2 G 44 V GN=F9 PE=1 SV=2	117	sample=1 period=1 cycle=1648 experiment=2	sample=1 period=1 cycle=1648 experiment=2	26.0434
08238:2	1	R.SALVLQYLR.V			531.819	2	1062.63	1062.63	0	0.5	365	Specific	494.22	449.82	449.82	13.04	7.55	308	>sp|P00740-6|FA9_HUMAN Coagulation factor IX OS=Homo sapiens variant 2 G 44 V GN=F9 PE=1 SV=2	117	sample=1 period=1 cycle=1363 experiment=5	sample=1 period=1 cycle=1363 experiment=5	20.7899
08913:2	1	R.SALVLQYLR.V			531.822	2	1062.64	1062.63	0	5.5	365	Specific	495.39	447.07	447.07	12.37	8.19	308	>sp|P00740-6|FA9_HUMAN Coagulation factor IX OS=Homo sapiens variant 2 G 44 V GN=F9 PE=1 SV=2	117	sample=1 period=1 cycle=1796 experiment=2	sample=1 period=1 cycle=1796 experiment=2	27.8906
08878:2	1	R.SALVLQYLR.V			531.824	2	1062.64	1062.63	0	10.5	365	Specific	495.77	418.22	418.22	12.59	7.87	308	>sp|P00740-6|FA9_HUMAN Coagulation factor IX OS=Homo sapiens variant 2 G 44 V GN=F9 PE=1 SV=2	117	sample=1 period=1 cycle=1642 experiment=2	sample=1 period=1 cycle=1642 experiment=2	25.959
08840:2	1	R.SALVLQYLR.V			531.822	2	1062.64	1062.63	0	6.2	365	Specific	498.13	433.92	433.92	13.75	8.19	308	>sp|P00740-6|FA9_HUMAN Coagulation factor IX OS=Homo sapiens variant 2 G 44 V GN=F9 PE=1 SV=2	117	sample=1 period=1 cycle=1598 experiment=2	sample=1 period=1 cycle=1598 experiment=2	25.2307
08910:2	1	R.SALVLQYLR.V			531.823	2	1062.64	1062.63	0	7.9	365	Specific	498.73	424.5	424.5	12.11	8.19	308	>sp|P00740-6|FA9_HUMAN Coagulation factor IX OS=Homo sapiens variant 2 G 44 V GN=F9 PE=1 SV=2	117	sample=1 period=1 cycle=1729 experiment=2	sample=1 period=1 cycle=1729 experiment=2	27.1567
08396:2	1	R.SALVLQYLR.V			531.821	2	1062.63	1062.63	0	3.5	365	Specific	499.42	443.9	443.9	14.12	7.55	308	>sp|P00740-6|FA9_HUMAN Coagulation factor IX OS=Homo sapiens variant 2 G 44 V GN=F9 PE=1 SV=2	117	sample=1 period=1 cycle=1391 experiment=2	sample=1 period=1 cycle=1391 experiment=2	21.4005
08901:2	1	R.SALVLQYLR.V			531.824	2	1062.64	1062.63	0	9	365	Specific	499.72	444.8	444.8	14.14	7.87	308	>sp|P00740-6|FA9_HUMAN Coagulation factor IX OS=Homo sapiens variant 2 G 44 V GN=F9 PE=1 SV=2	117	sample=1 period=1 cycle=1692 experiment=2	sample=1 period=1 cycle=1692 experiment=2	26.6851
07689:2	1	R.SALVLQYLR.V			531.822	2	1062.64	1062.63	0	6.7	365	Specific	500.11	454.05	454.05	13.62	8.19	308	>sp|P00740-6|FA9_HUMAN Coagulation factor IX OS=Homo sapiens variant 2 G 44 V GN=F9 PE=1 SV=2	117	sample=1 period=1 cycle=1292 experiment=5	sample=1 period=1 cycle=1292 experiment=5	19.2259
08765:2	1	R.SALVLQYLR.V			531.821	2	1062.63	1062.63	0	3.8	365	Specific	500.74	349.06	349.06	11.33	6.67	308	>sp|P00740-6|FA9_HUMAN Coagulation factor IX OS=Homo sapiens variant 2 G 44 V GN=F9 PE=1 SV=2	117	sample=1 period=1 cycle=1498 experiment=2	sample=1 period=1 cycle=1498 experiment=2	23.6728
08895:2	1	R.SALVLQYLR.V			531.824	2	1062.64	1062.63	0	10	365	Specific	501.66	428.17	428.17	12.05	7.87	308	>sp|P00740-6|FA9_HUMAN Coagulation factor IX OS=Homo sapiens variant 2 G 44 V GN=F9 PE=1 SV=2	117	sample=1 period=1 cycle=1678 experiment=2	sample=1 period=1 cycle=1678 experiment=2	26.4755
07962:2	1	R.SALVLQYLR.V			531.823	2	1062.64	1062.63	0	7.4	365	Specific	503.51	469	469	14.75	8.19	308	>sp|P00740-6|FA9_HUMAN Coagulation factor IX OS=Homo sapiens variant 2 G 44 V GN=F9 PE=1 SV=2	117	sample=1 period=1 cycle=1326 experiment=5	sample=1 period=1 cycle=1326 experiment=5	19.9806
06380:2	1	R.SALVLQYLR.V			531.822	2	1062.64	1062.63	0	5	365	Specific	504.34	448.72	448.72	12.81	8.19	308	>sp|P00740-6|FA9_HUMAN Coagulation factor IX OS=Homo sapiens variant 2 G 44 V GN=F9 PE=1 SV=2	117	sample=1 period=1 cycle=1162 experiment=2	sample=1 period=1 cycle=1162 experiment=2	16.4775
08839:2	1	R.SALVLQYLR.V			531.822	2	1062.64	1062.63	0	6.3	365	Specific	504.52	404.44	404.44	13.15	8.19	308	>sp|P00740-6|FA9_HUMAN Coagulation factor IX OS=Homo sapiens variant 2 G 44 V GN=F9 PE=1 SV=2	117	sample=1 period=1 cycle=1597 experiment=2	sample=1 period=1 cycle=1597 experiment=2	25.2096
08664:2	1	R.SALVLQYLR.V			531.819	2	1062.63	1062.63	0	0.2	365	Specific	504.7	504.7	504.7	15.85	7.55	308	>sp|P00740-6|FA9_HUMAN Coagulation factor IX OS=Homo sapiens variant 2 G 44 V GN=F9 PE=1 SV=2	117	sample=1 period=1 cycle=1452 experiment=2	sample=1 period=1 cycle=1452 experiment=2	22.7381
08863:2	1	R.SALVLQYLR.V			531.823	2	1062.64	1062.63	0	7.7	365	Specific	504.87	388.05	388.05	12.15	8.19	308	>sp|P00740-6|FA9_HUMAN Coagulation factor IX OS=Homo sapiens variant 2 G 44 V GN=F9 PE=1 SV=2	117	sample=1 period=1 cycle=1624 experiment=2	sample=1 period=1 cycle=1624 experiment=2	25.6645
08905:2	1	R.SALVLQYLR.V			531.824	2	1062.64	1062.63	0	9.7	365	Specific	508.28	439.9	439.9	13.19	7.87	308	>sp|P00740-6|FA9_HUMAN Coagulation factor IX OS=Homo sapiens variant 2 G 44 V GN=F9 PE=1 SV=2	117	sample=1 period=1 cycle=1704 experiment=2	sample=1 period=1 cycle=1704 experiment=2	26.8426
08004:2	1	R.SALVLQYLR.V			531.821	2	1062.64	1062.63	0	4.7	365	Specific	508.37	439.86	439.86	14.07	8.19	308	>sp|P00740-6|FA9_HUMAN Coagulation factor IX OS=Homo sapiens variant 2 G 44 V GN=F9 PE=1 SV=2	117	sample=1 period=1 cycle=1332 experiment=4	sample=1 period=1 cycle=1332 experiment=4	20.1148
08743:2	1	R.SALVLQYLR.V			531.819	2	1062.63	1062.63	0	0.9	365	Specific	509.07	495.49	495.49	12	7.55	308	>sp|P00740-6|FA9_HUMAN Coagulation factor IX OS=Homo sapiens variant 2 G 44 V GN=F9 PE=1 SV=2	117	sample=1 period=1 cycle=1485 experiment=2	sample=1 period=1 cycle=1485 experiment=2	23.4136
08649:2	1	R.SALVLQYLR.V			531.821	2	1062.63	1062.63	0	3	365	Specific	509.32	398.29	398.29	12.05	7.55	308	>sp|P00740-6|FA9_HUMAN Coagulation factor IX OS=Homo sapiens variant 2 G 44 V GN=F9 PE=1 SV=2	117	sample=1 period=1 cycle=1446 experiment=2	sample=1 period=1 cycle=1446 experiment=2	22.6097
08232:2	1	R.SALVLQYLR.V			531.821	2	1062.63	1062.63	0	2.9	365	Specific	514.79	470.99	470.99	13.83	7.55	308	>sp|P00740-6|FA9_HUMAN Coagulation factor IX OS=Homo sapiens variant 2 G 44 V GN=F9 PE=1 SV=2	117	sample=1 period=1 cycle=1362 experiment=3	sample=1 period=1 cycle=1362 experiment=3	20.7663
07794:2	1	R.SALVLQYLR.V			531.822	2	1062.64	1062.63	0	6.5	365	Specific	515.04	489.42	489.42	13.8	8.19	308	>sp|P00740-6|FA9_HUMAN Coagulation factor IX OS=Homo sapiens variant 2 G 44 V GN=F9 PE=1 SV=2	117	sample=1 period=1 cycle=1303 experiment=5	sample=1 period=1 cycle=1303 experiment=5	19.4702
08741:2	1	R.SALVLQYLR.V			531.819	2	1062.63	1062.63	0	-0.7	365	Specific	517.09	446.34	446.34	13.64	7.25	308	>sp|P00740-6|FA9_HUMAN Coagulation factor IX OS=Homo sapiens variant 2 G 44 V GN=F9 PE=1 SV=2	117	sample=1 period=1 cycle=1483 experiment=2	sample=1 period=1 cycle=1483 experiment=2	23.3766
08838:2	1	R.SALVLQYLR.V			531.823	2	1062.64	1062.63	0	8.2	365	Specific	517.29	396.91	396.91	10.83	7.16	308	>sp|P00740-6|FA9_HUMAN Coagulation factor IX OS=Homo sapiens variant 2 G 44 V GN=F9 PE=1 SV=2	117	sample=1 period=1 cycle=1590 experiment=2	sample=1 period=1 cycle=1590 experiment=2	25.1234
08769:2	1	R.SALVLQYLR.V			531.821	2	1062.64	1062.63	0	4.6	365	Specific	518.25	389.57	389.57	11.76	8.19	308	>sp|P00740-6|FA9_HUMAN Coagulation factor IX OS=Homo sapiens variant 2 G 44 V GN=F9 PE=1 SV=2	117	sample=1 period=1 cycle=1507 experiment=2	sample=1 period=1 cycle=1507 experiment=2	23.8038
08651:2	1	R.SALVLQYLR.V			531.821	2	1062.63	1062.63	0	3.6	365	Specific	519.64	493.45	493.45	13.6	7.55	308	>sp|P00740-6|FA9_HUMAN Coagulation factor IX OS=Homo sapiens variant 2 G 44 V GN=F9 PE=1 SV=2	117	sample=1 period=1 cycle=1447 experiment=2	sample=1 period=1 cycle=1447 experiment=2	22.6297
06405:2	1	R.SALVLQYLR.V			531.822	2	1062.64	1062.63	0	5.5	365	Specific	520.27	398.02	398.02	11.69	8.31	308	>sp|P00740-6|FA9_HUMAN Coagulation factor IX OS=Homo sapiens variant 2 G 44 V GN=F9 PE=1 SV=2	117	sample=1 period=1 cycle=1164 experiment=2	sample=1 period=1 cycle=1164 experiment=2	16.5214
07450:2	1	R.SALVLQYLR.V			531.822	2	1062.64	1062.63	0	4.7	365	Specific	520.72	444.11	444.11	13.58	8.31	308	>sp|P00740-6|FA9_HUMAN Coagulation factor IX OS=Homo sapiens variant 2 G 44 V GN=F9 PE=1 SV=2	117	sample=1 period=1 cycle=1261 experiment=3	sample=1 period=1 cycle=1261 experiment=3	18.5386
08842:2	1	R.SALVLQYLR.V			531.822	2	1062.64	1062.63	0	5.2	365	Specific	524.83	458.67	458.67	13.35	8.31	308	>sp|P00740-6|FA9_HUMAN Coagulation factor IX OS=Homo sapiens variant 2 G 44 V GN=F9 PE=1 SV=2	117	sample=1 period=1 cycle=1603 experiment=2	sample=1 period=1 cycle=1603 experiment=2	25.3047
06358:2	1	R.SALVLQYLR.V			531.82	2	1062.63	1062.63	0	2.7	365	Specific	526.79	518.73	518.73	12.95	7.67	308	>sp|P00740-6|FA9_HUMAN Coagulation factor IX OS=Homo sapiens variant 2 G 44 V GN=F9 PE=1 SV=2	117	sample=1 period=1 cycle=1160 experiment=3	sample=1 period=1 cycle=1160 experiment=3	16.4344
07655:2	1	R.SALVLQYLR.V			531.823	2	1062.64	1062.63	0	6.9	365	Specific	527.61	449.28	449.28	12.58	8.31	308	>sp|P00740-6|FA9_HUMAN Coagulation factor IX OS=Homo sapiens variant 2 G 44 V GN=F9 PE=1 SV=2	117	sample=1 period=1 cycle=1287 experiment=2	sample=1 period=1 cycle=1287 experiment=2	19.1117
08661:2	1	R.SALVLQYLR.V			531.821	2	1062.64	1062.63	0	4.6	365	Specific	528.6	488.06	488.06	13.22	8.31	308	>sp|P00740-6|FA9_HUMAN Coagulation factor IX OS=Homo sapiens variant 2 G 44 V GN=F9 PE=1 SV=2	117	sample=1 period=1 cycle=1451 experiment=2	sample=1 period=1 cycle=1451 experiment=2	22.7164
08911:2	1	R.SALVLQYLR.V			531.824	2	1062.64	1062.63	0	8.9	365	Specific	528.8	423.62	423.62	11.19	7.99	308	>sp|P00740-6|FA9_HUMAN Coagulation factor IX OS=Homo sapiens variant 2 G 44 V GN=F9 PE=1 SV=2	117	sample=1 period=1 cycle=1733 experiment=2	sample=1 period=1 cycle=1733 experiment=2	27.209
08758:2	1	R.SALVLQYLR.V			531.819	2	1062.63	1062.63	0	-0.7	365	Specific	529.57	485.55	485.55	12.45	7.37	308	>sp|P00740-6|FA9_HUMAN Coagulation factor IX OS=Homo sapiens variant 2 G 44 V GN=F9 PE=1 SV=2	117	sample=1 period=1 cycle=1493 experiment=2	sample=1 period=1 cycle=1493 experiment=2	23.5717
08822:2	1	R.SALVLQYLR.V			531.822	2	1062.64	1062.63	0	5.5	365	Specific	530.95	403.06	403.06	13.46	8.31	308	>sp|P00740-6|FA9_HUMAN Coagulation factor IX OS=Homo sapiens variant 2 G 44 V GN=F9 PE=1 SV=2	117	sample=1 period=1 cycle=1560 experiment=2	sample=1 period=1 cycle=1560 experiment=2	24.6742
08816:2	1	R.SALVLQYLR.V			531.822	2	1062.64	1062.63	0	5.7	365	Specific	537.06	406.91	406.91	13.06	8.31	308	>sp|P00740-6|FA9_HUMAN Coagulation factor IX OS=Homo sapiens variant 2 G 44 V GN=F9 PE=1 SV=2	117	sample=1 period=1 cycle=1548 experiment=2	sample=1 period=1 cycle=1548 experiment=2	24.4981
08807:2	1	R.SALVLQYLR.V			531.823	2	1062.64	1062.63	0	7.1	365	Specific	540.2	443.5	443.5	12.13	8.31	308	>sp|P00740-6|FA9_HUMAN Coagulation factor IX OS=Homo sapiens variant 2 G 44 V GN=F9 PE=1 SV=2	117	sample=1 period=1 cycle=1533 experiment=2	sample=1 period=1 cycle=1533 experiment=2	24.266
08823:2	1	R.SALVLQYLR.V			531.822	2	1062.64	1062.63	0	4.8	365	Specific	540.76	444.03	444.03	13.05	8.31	308	>sp|P00740-6|FA9_HUMAN Coagulation factor IX OS=Homo sapiens variant 2 G 44 V GN=F9 PE=1 SV=2	117	sample=1 period=1 cycle=1564 experiment=2	sample=1 period=1 cycle=1564 experiment=2	24.7276
08841:2	1	R.SALVLQYLR.V			531.822	2	1062.64	1062.63	0	5.7	365	Specific	543.34	420.25	420.25	13.99	8.31	308	>sp|P00740-6|FA9_HUMAN Coagulation factor IX OS=Homo sapiens variant 2 G 44 V GN=F9 PE=1 SV=2	117	sample=1 period=1 cycle=1599 experiment=2	sample=1 period=1 cycle=1599 experiment=2	25.2518
08814:2	1	R.SALVLQYLR.V			531.823	2	1062.64	1062.63	0	8.4	365	Specific	545.72	415.95	415.95	13	7.99	308	>sp|P00740-6|FA9_HUMAN Coagulation factor IX OS=Homo sapiens variant 2 G 44 V GN=F9 PE=1 SV=2	117	sample=1 period=1 cycle=1546 experiment=2	sample=1 period=1 cycle=1546 experiment=2	24.4602
06929:2	1	R.SALVLQYLR.V			531.822	2	1062.64	1062.63	0	6.2	365	Specific	546.82	416.59	416.59	11.77	8.31	308	>sp|P00740-6|FA9_HUMAN Coagulation factor IX OS=Homo sapiens variant 2 G 44 V GN=F9 PE=1 SV=2	117	sample=1 period=1 cycle=1211 experiment=2	sample=1 period=1 cycle=1211 experiment=2	17.4752
07775:2	1	R.SALVLQYLR.V			531.822	2	1062.64	1062.63	0	6.1	365	Specific	546.89	459.26	459.26	12.51	8.31	308	>sp|P00740-6|FA9_HUMAN Coagulation factor IX OS=Homo sapiens variant 2 G 44 V GN=F9 PE=1 SV=2	117	sample=1 period=1 cycle=1301 experiment=3	sample=1 period=1 cycle=1301 experiment=3	19.426
08824:2	1	R.SALVLQYLR.V			531.825	2	1062.64	1062.63	0	11.7	365	Specific	549.92	414.31	414.31	12.7	7.99	308	>sp|P00740-6|FA9_HUMAN Coagulation factor IX OS=Homo sapiens variant 2 G 44 V GN=F9 PE=1 SV=2	117	sample=1 period=1 cycle=1571 experiment=2	sample=1 period=1 cycle=1571 experiment=2	24.8144
08826:2	1	R.SALVLQYLR.V			531.822	2	1062.64	1062.63	0	5.7	365	Specific	550.6	475.02	475.02	14.17	8.31	308	>sp|P00740-6|FA9_HUMAN Coagulation factor IX OS=Homo sapiens variant 2 G 44 V GN=F9 PE=1 SV=2	117	sample=1 period=1 cycle=1575 experiment=2	sample=1 period=1 cycle=1575 experiment=2	24.8786
07372:2	1	R.SALVLQYLR.V			531.822	2	1062.64	1062.63	0	6.6	365	Specific	552.19	454.42	454.42	11.04	7.6	308	>sp|P00740-6|FA9_HUMAN Coagulation factor IX OS=Homo sapiens variant 2 G 44 V GN=F9 PE=1 SV=2	117	sample=1 period=1 cycle=1253 experiment=2	sample=1 period=1 cycle=1253 experiment=2	18.3687
08825:2	1	R.SALVLQYLR.V			531.823	2	1062.64	1062.63	0	7.6	365	Specific	555.5	467.93	467.93	12.62	8.31	308	>sp|P00740-6|FA9_HUMAN Coagulation factor IX OS=Homo sapiens variant 2 G 44 V GN=F9 PE=1 SV=2	117	sample=1 period=1 cycle=1574 experiment=2	sample=1 period=1 cycle=1574 experiment=2	24.8575
08215:2	1	R.SALVLQYLR.V			531.82	2	1062.63	1062.63	0	1.7	365	Specific	558.47	483.66	483.66	13.08	7.67	308	>sp|P00740-6|FA9_HUMAN Coagulation factor IX OS=Homo sapiens variant 2 G 44 V GN=F9 PE=1 SV=2	117	sample=1 period=1 cycle=1358 experiment=5	sample=1 period=1 cycle=1358 experiment=5	20.6792
08827:2	1	R.SALVLQYLR.V			531.824	2	1062.64	1062.63	0	9	365	Specific	559.85	472.22	472.22	14.43	7.99	308	>sp|P00740-6|FA9_HUMAN Coagulation factor IX OS=Homo sapiens variant 2 G 44 V GN=F9 PE=1 SV=2	117	sample=1 period=1 cycle=1578 experiment=2	sample=1 period=1 cycle=1578 experiment=2	24.9216
06578:2	1	R.SALVLQYLR.V			531.822	2	1062.64	1062.63	0	5.5	365	Specific	561.4	464.3	464.3	12.44	9.12	308	>sp|P00740-6|FA9_HUMAN Coagulation factor IX OS=Homo sapiens variant 2 G 44 V GN=F9 PE=1 SV=2	117	sample=1 period=1 cycle=1177 experiment=5	sample=1 period=1 cycle=1177 experiment=5	16.7897
06699:2	1	R.SALVLQYLR.V			531.823	2	1062.64	1062.63	0	7.3	365	Specific	563.8	454.66	454.66	13.48	9.12	308	>sp|P00740-6|FA9_HUMAN Coagulation factor IX OS=Homo sapiens variant 2 G 44 V GN=F9 PE=1 SV=2	117	sample=1 period=1 cycle=1191 experiment=2	sample=1 period=1 cycle=1191 experiment=2	17.0678
07319:2	1	R.SALVLQYLR.V			531.821	2	1062.64	1062.63	0	4.5	365	Specific	563.87	452.44	452.44	12.91	9.12	308	>sp|P00740-6|FA9_HUMAN Coagulation factor IX OS=Homo sapiens variant 2 G 44 V GN=F9 PE=1 SV=2	117	sample=1 period=1 cycle=1248 experiment=5	sample=1 period=1 cycle=1248 experiment=5	18.2654
08242:2	1	R.SALVLQYLR.V			531.821	2	1062.64	1062.63	0	4.4	365	Specific	565.82	510.66	510.66	12.77	9.12	308	>sp|P00740-6|FA9_HUMAN Coagulation factor IX OS=Homo sapiens variant 2 G 44 V GN=F9 PE=1 SV=2	117	sample=1 period=1 cycle=1364 experiment=4	sample=1 period=1 cycle=1364 experiment=4	20.8133
07553:2	1	R.SALVLQYLR.V			531.822	2	1062.64	1062.63	0	5.6	365	Specific	569.08	523.34	523.34	14.94	9.12	308	>sp|P00740-6|FA9_HUMAN Coagulation factor IX OS=Homo sapiens variant 2 G 44 V GN=F9 PE=1 SV=2	117	sample=1 period=1 cycle=1273 experiment=2	sample=1 period=1 cycle=1273 experiment=2	18.8018
08815:2	1	R.SALVLQYLR.V			531.823	2	1062.64	1062.63	0	7.5	365	Specific	570.21	453.57	453.57	12.57	9.12	308	>sp|P00740-6|FA9_HUMAN Coagulation factor IX OS=Homo sapiens variant 2 G 44 V GN=F9 PE=1 SV=2	117	sample=1 period=1 cycle=1547 experiment=2	sample=1 period=1 cycle=1547 experiment=2	24.4814
06558:2	1	R.SALVLQYLR.V			531.823	2	1062.64	1062.63	0	7.6	365	Specific	570.58	474.29	474.29	15.18	9.12	308	>sp|P00740-6|FA9_HUMAN Coagulation factor IX OS=Homo sapiens variant 2 G 44 V GN=F9 PE=1 SV=2	117	sample=1 period=1 cycle=1175 experiment=5	sample=1 period=1 cycle=1175 experiment=5	16.7508
08811:2	1	R.SALVLQYLR.V			531.822	2	1062.64	1062.63	0	6.4	365	Specific	574.08	475.42	475.42	12.73	9.12	308	>sp|P00740-6|FA9_HUMAN Coagulation factor IX OS=Homo sapiens variant 2 G 44 V GN=F9 PE=1 SV=2	117	sample=1 period=1 cycle=1544 experiment=2	sample=1 period=1 cycle=1544 experiment=2	24.4134
08813:2	1	R.SALVLQYLR.V			531.822	2	1062.64	1062.63	0	6.7	365	Specific	578.07	424.36	424.36	12.09	9.12	308	>sp|P00740-6|FA9_HUMAN Coagulation factor IX OS=Homo sapiens variant 2 G 44 V GN=F9 PE=1 SV=2	117	sample=1 period=1 cycle=1545 experiment=2	sample=1 period=1 cycle=1545 experiment=2	24.4389
06639:2	1	R.SALVLQYLR.V			531.822	2	1062.64	1062.63	0	5.2	365	Specific	585.79	471.5	471.5	13.42	9.12	308	>sp|P00740-6|FA9_HUMAN Coagulation factor IX OS=Homo sapiens variant 2 G 44 V GN=F9 PE=1 SV=2	117	sample=1 period=1 cycle=1184 experiment=3	sample=1 period=1 cycle=1184 experiment=3	16.9296
07661:2	1	R.SALVLQYLR.V			531.822	2	1062.64	1062.63	0	6.5	365	Specific	586.33	465.55	465.55	13.96	9.12	308	>sp|P00740-6|FA9_HUMAN Coagulation factor IX OS=Homo sapiens variant 2 G 44 V GN=F9 PE=1 SV=2	117	sample=1 period=1 cycle=1288 experiment=2	sample=1 period=1 cycle=1288 experiment=2	19.1338
06393:2	1	R.SALVLQYLR.V			531.822	2	1062.64	1062.63	0	5.7	365	Specific	586.59	462.42	462.42	12.57	9.12	308	>sp|P00740-6|FA9_HUMAN Coagulation factor IX OS=Homo sapiens variant 2 G 44 V GN=F9 PE=1 SV=2	117	sample=1 period=1 cycle=1163 experiment=3	sample=1 period=1 cycle=1163 experiment=3	16.4998
07373:2	1	R.SALVLQYLR.V			531.822	2	1062.64	1062.63	0	6.6	365	Specific	592.45	471.67	471.67	12.83	9.12	308	>sp|P00740-6|FA9_HUMAN Coagulation factor IX OS=Homo sapiens variant 2 G 44 V GN=F9 PE=1 SV=2	117	sample=1 period=1 cycle=1253 experiment=3	sample=1 period=1 cycle=1253 experiment=3	18.3691
07331:2	1	R.SALVLQYLR.V			531.822	2	1062.64	1062.63	0	6.2	365	Specific	599.6	456.4	456.4	13.92	9.12	308	>sp|P00740-6|FA9_HUMAN Coagulation factor IX OS=Homo sapiens variant 2 G 44 V GN=F9 PE=1 SV=2	117	sample=1 period=1 cycle=1249 experiment=6	sample=1 period=1 cycle=1249 experiment=6	18.2873
07279:2	1	R.SALVLQYLR.V			531.821	2	1062.64	1062.63	0	4.3	365	Specific	602.64	470.07	470.07	12.47	10.12	308	>sp|P00740-6|FA9_HUMAN Coagulation factor IX OS=Homo sapiens variant 2 G 44 V GN=F9 PE=1 SV=2	117	sample=1 period=1 cycle=1244 experiment=7	sample=1 period=1 cycle=1244 experiment=7	18.1816
07019:2	1	R.SALVLQYLR.V			531.821	2	1062.64	1062.63	0	4.2	365	Specific	602.67	449.84	449.84	12.56	10.12	308	>sp|P00740-6|FA9_HUMAN Coagulation factor IX OS=Homo sapiens variant 2 G 44 V GN=F9 PE=1 SV=2	117	sample=1 period=1 cycle=1220 experiment=2	sample=1 period=1 cycle=1220 experiment=2	17.6626
08821:2	1	R.SALVLQYLR.V			531.824	2	1062.64	1062.63	0	8.7	365	Specific	607.76	502.25	502.25	12.32	9.79	308	>sp|P00740-6|FA9_HUMAN Coagulation factor IX OS=Homo sapiens variant 2 G 44 V GN=F9 PE=1 SV=2	117	sample=1 period=1 cycle=1559 experiment=2	sample=1 period=1 cycle=1559 experiment=2	24.6526
07288:2	1	R.SALVLQYLR.V			531.822	2	1062.64	1062.63	0	5.9	365	Specific	607.98	479.12	479.12	14.05	10.12	308	>sp|P00740-6|FA9_HUMAN Coagulation factor IX OS=Homo sapiens variant 2 G 44 V GN=F9 PE=1 SV=2	117	sample=1 period=1 cycle=1245 experiment=5	sample=1 period=1 cycle=1245 experiment=5	18.2009
07320:2	1	R.SALVLQYLR.V			531.821	2	1062.64	1062.63	0	4.5	365	Specific	609.04	472	472	13.17	10.12	308	>sp|P00740-6|FA9_HUMAN Coagulation factor IX OS=Homo sapiens variant 2 G 44 V GN=F9 PE=1 SV=2	117	sample=1 period=1 cycle=1248 experiment=6	sample=1 period=1 cycle=1248 experiment=6	18.2658
07580:2	1	R.SALVLQYLR.V			531.822	2	1062.64	1062.63	0	4.7	365	Specific	612.34	524.54	524.54	13.58	10.12	308	>sp|P00740-6|FA9_HUMAN Coagulation factor IX OS=Homo sapiens variant 2 G 44 V GN=F9 PE=1 SV=2	117	sample=1 period=1 cycle=1277 experiment=3	sample=1 period=1 cycle=1277 experiment=3	18.8909
08734:2	1	R.SALVLQYLR.V			531.817	2	1062.63	1062.63	0	-2.9	365	Specific	613.21	562.32	562.32	12.65	9.17	308	>sp|P00740-6|FA9_HUMAN Coagulation factor IX OS=Homo sapiens variant 2 G 44 V GN=F9 PE=1 SV=2	117	sample=1 period=1 cycle=1477 experiment=2	sample=1 period=1 cycle=1477 experiment=2	23.273
07490:2	1	R.SALVLQYLR.V			531.822	2	1062.64	1062.63	0	5	365	Specific	614.01	527.38	527.38	14.04	10.12	308	>sp|P00740-6|FA9_HUMAN Coagulation factor IX OS=Homo sapiens variant 2 G 44 V GN=F9 PE=1 SV=2	117	sample=1 period=1 cycle=1265 experiment=5	sample=1 period=1 cycle=1265 experiment=5	18.6282
07239:2	1	R.SALVLQYLR.V			531.822	2	1062.64	1062.63	0	6.4	365	Specific	617.92	508.08	508.08	14.42	10.12	308	>sp|P00740-6|FA9_HUMAN Coagulation factor IX OS=Homo sapiens variant 2 G 44 V GN=F9 PE=1 SV=2	117	sample=1 period=1 cycle=1240 experiment=4	sample=1 period=1 cycle=1240 experiment=4	18.0912
07422:2	1	R.SALVLQYLR.V			531.821	2	1062.63	1062.63	0	3.6	365	Specific	620.22	498.12	498.12	12.88	9.47	308	>sp|P00740-6|FA9_HUMAN Coagulation factor IX OS=Homo sapiens variant 2 G 44 V GN=F9 PE=1 SV=2	117	sample=1 period=1 cycle=1258 experiment=4	sample=1 period=1 cycle=1258 experiment=4	18.4764
07154:2	1	R.SALVLQYLR.V			531.822	2	1062.64	1062.63	0	5.8	365	Specific	620.69	496.99	496.99	13.96	10.12	308	>sp|P00740-6|FA9_HUMAN Coagulation factor IX OS=Homo sapiens variant 2 G 44 V GN=F9 PE=1 SV=2	117	sample=1 period=1 cycle=1232 experiment=4	sample=1 period=1 cycle=1232 experiment=4	17.919
07308:2	1	R.SALVLQYLR.V			531.822	2	1062.64	1062.63	0	4.8	365	Specific	623.33	497.42	497.42	14.32	10.12	308	>sp|P00740-6|FA9_HUMAN Coagulation factor IX OS=Homo sapiens variant 2 G 44 V GN=F9 PE=1 SV=2	117	sample=1 period=1 cycle=1247 experiment=4	sample=1 period=1 cycle=1247 experiment=4	18.2433
07200:2	1	R.SALVLQYLR.V			531.822	2	1062.64	1062.63	0	6.2	365	Specific	625.17	502.9	502.9	12.26	10.12	308	>sp|P00740-6|FA9_HUMAN Coagulation factor IX OS=Homo sapiens variant 2 G 44 V GN=F9 PE=1 SV=2	117	sample=1 period=1 cycle=1236 experiment=7	sample=1 period=1 cycle=1236 experiment=7	18.0066
07332:2	1	R.SALVLQYLR.V			531.822	2	1062.64	1062.63	0	6.2	365	Specific	633.99	516.62	516.62	13.08	10.12	308	>sp|P00740-6|FA9_HUMAN Coagulation factor IX OS=Homo sapiens variant 2 G 44 V GN=F9 PE=1 SV=2	117	sample=1 period=1 cycle=1249 experiment=7	sample=1 period=1 cycle=1249 experiment=7	18.2877
07269:2	1	R.SALVLQYLR.V			531.821	2	1062.64	1062.63	0	4.4	365	Specific	635.15	500.61	500.61	14.8	10.12	308	>sp|P00740-6|FA9_HUMAN Coagulation factor IX OS=Homo sapiens variant 2 G 44 V GN=F9 PE=1 SV=2	117	sample=1 period=1 cycle=1243 experiment=5	sample=1 period=1 cycle=1243 experiment=5	18.1582
07489:2	1	R.SALVLQYLR.V			531.822	2	1062.64	1062.63	0	5	365	Specific	640.7	518.39	518.39	15.35	10.12	308	>sp|P00740-6|FA9_HUMAN Coagulation factor IX OS=Homo sapiens variant 2 G 44 V GN=F9 PE=1 SV=2	117	sample=1 period=1 cycle=1265 experiment=4	sample=1 period=1 cycle=1265 experiment=4	18.6278
07278:2	1	R.SALVLQYLR.V			531.821	2	1062.64	1062.63	0	4.3	365	Specific	644.78	529.16	529.16	15.16	10.12	308	>sp|P00740-6|FA9_HUMAN Coagulation factor IX OS=Homo sapiens variant 2 G 44 V GN=F9 PE=1 SV=2	117	sample=1 period=1 cycle=1244 experiment=6	sample=1 period=1 cycle=1244 experiment=6	18.1811
06514:2	1	R.SALVLQYLR.V			531.822	2	1062.64	1062.63	0	6	365	Specific	647.94	508.85	508.85	13.29	10.12	308	>sp|P00740-6|FA9_HUMAN Coagulation factor IX OS=Homo sapiens variant 2 G 44 V GN=F9 PE=1 SV=2	117	sample=1 period=1 cycle=1172 experiment=4	sample=1 period=1 cycle=1172 experiment=4	16.6881
07298:2	1	R.SALVLQYLR.V			531.822	2	1062.64	1062.63	0	5.4	365	Specific	648.57	518.56	518.56	13.39	10.12	308	>sp|P00740-6|FA9_HUMAN Coagulation factor IX OS=Homo sapiens variant 2 G 44 V GN=F9 PE=1 SV=2	117	sample=1 period=1 cycle=1246 experiment=6	sample=1 period=1 cycle=1246 experiment=6	18.2234
06763:2	1	R.SALVLQYLR.V			531.822	2	1062.64	1062.63	0	6.5	365	Specific	651.65	485.04	485.04	14.79	11.12	308	>sp|P00740-6|FA9_HUMAN Coagulation factor IX OS=Homo sapiens variant 2 G 44 V GN=F9 PE=1 SV=2	117	sample=1 period=1 cycle=1196 experiment=4	sample=1 period=1 cycle=1196 experiment=4	17.1696
07107:2	1	R.SALVLQYLR.V			531.821	2	1062.64	1062.63	0	4.7	365	Specific	653.37	575.88	575.88	14.88	11.12	308	>sp|P00740-6|FA9_HUMAN Coagulation factor IX OS=Homo sapiens variant 2 G 44 V GN=F9 PE=1 SV=2	117	sample=1 period=1 cycle=1228 experiment=5	sample=1 period=1 cycle=1228 experiment=5	17.8344
07060:2	1	R.SALVLQYLR.V			531.822	2	1062.64	1062.63	0	5.1	365	Specific	656.92	506.18	506.18	12.67	11.12	308	>sp|P00740-6|FA9_HUMAN Coagulation factor IX OS=Homo sapiens variant 2 G 44 V GN=F9 PE=1 SV=2	117	sample=1 period=1 cycle=1224 experiment=3	sample=1 period=1 cycle=1224 experiment=3	17.748
06821:2	1	R.SALVLQYLR.V			531.823	2	1062.64	1062.63	0	7.1	365	Specific	657.84	539.22	539.22	14.74	11.12	308	>sp|P00740-6|FA9_HUMAN Coagulation factor IX OS=Homo sapiens variant 2 G 44 V GN=F9 PE=1 SV=2	117	sample=1 period=1 cycle=1201 experiment=4	sample=1 period=1 cycle=1201 experiment=4	17.2713
06430:2	1	R.SALVLQYLR.V			531.822	2	1062.64	1062.63	0	6.5	365	Specific	658.86	531.46	531.46	14.55	11.12	308	>sp|P00740-6|FA9_HUMAN Coagulation factor IX OS=Homo sapiens variant 2 G 44 V GN=F9 PE=1 SV=2	117	sample=1 period=1 cycle=1166 experiment=3	sample=1 period=1 cycle=1166 experiment=3	16.5653
06419:2	1	R.SALVLQYLR.V			531.823	2	1062.64	1062.63	0	7.1	365	Specific	662.48	545.21	545.21	14.48	11.12	308	>sp|P00740-6|FA9_HUMAN Coagulation factor IX OS=Homo sapiens variant 2 G 44 V GN=F9 PE=1 SV=2	117	sample=1 period=1 cycle=1165 experiment=4	sample=1 period=1 cycle=1165 experiment=4	16.5453
06653:2	1	R.SALVLQYLR.V			531.822	2	1062.64	1062.63	0	6.3	365	Specific	662.64	522.69	522.69	13.03	11.12	308	>sp|P00740-6|FA9_HUMAN Coagulation factor IX OS=Homo sapiens variant 2 G 44 V GN=F9 PE=1 SV=2	117	sample=1 period=1 cycle=1186 experiment=2	sample=1 period=1 cycle=1186 experiment=2	16.968
06544:2	1	R.SALVLQYLR.V			531.823	2	1062.64	1062.63	0	6.8	365	Specific	666.02	509.78	509.78	15.28	11.12	308	>sp|P00740-6|FA9_HUMAN Coagulation factor IX OS=Homo sapiens variant 2 G 44 V GN=F9 PE=1 SV=2	117	sample=1 period=1 cycle=1174 experiment=3	sample=1 period=1 cycle=1174 experiment=3	16.7286
06443:2	1	R.SALVLQYLR.V			531.823	2	1062.64	1062.63	0	6.9	365	Specific	666.59	515.31	515.31	14.35	11.12	308	>sp|P00740-6|FA9_HUMAN Coagulation factor IX OS=Homo sapiens variant 2 G 44 V GN=F9 PE=1 SV=2	117	sample=1 period=1 cycle=1167 experiment=4	sample=1 period=1 cycle=1167 experiment=4	16.5863
06499:2	1	R.SALVLQYLR.V			531.823	2	1062.64	1062.63	0	7.4	365	Specific	672.48	522.86	522.86	15.11	11.12	308	>sp|P00740-6|FA9_HUMAN Coagulation factor IX OS=Homo sapiens variant 2 G 44 V GN=F9 PE=1 SV=2	117	sample=1 period=1 cycle=1171 experiment=3	sample=1 period=1 cycle=1171 experiment=3	16.6678
06458:2	1	R.SALVLQYLR.V			531.822	2	1062.64	1062.63	0	6.2	365	Specific	677.31	548.33	548.33	14.37	11.12	308	>sp|P00740-6|FA9_HUMAN Coagulation factor IX OS=Homo sapiens variant 2 G 44 V GN=F9 PE=1 SV=2	117	sample=1 period=1 cycle=1168 experiment=4	sample=1 period=1 cycle=1168 experiment=4	16.6068
06513:2	1	R.SALVLQYLR.V			531.822	2	1062.64	1062.63	0	6	365	Specific	679.98	506.48	506.48	15.76	11.12	308	>sp|P00740-6|FA9_HUMAN Coagulation factor IX OS=Homo sapiens variant 2 G 44 V GN=F9 PE=1 SV=2	117	sample=1 period=1 cycle=1172 experiment=3	sample=1 period=1 cycle=1172 experiment=3	16.6877
06501:2	1	R.SALVLQYLR.V			531.823	2	1062.64	1062.63	0	7.4	365	Specific	680.61	539.05	539.05	13.17	11.12	308	>sp|P00740-6|FA9_HUMAN Coagulation factor IX OS=Homo sapiens variant 2 G 44 V GN=F9 PE=1 SV=2	117	sample=1 period=1 cycle=1171 experiment=5	sample=1 period=1 cycle=1171 experiment=5	16.6691
06471:2	1	R.SALVLQYLR.V			531.823	2	1062.64	1062.63	0	7.3	365	Specific	681.38	520.28	520.28	13.99	11.12	308	>sp|P00740-6|FA9_HUMAN Coagulation factor IX OS=Homo sapiens variant 2 G 44 V GN=F9 PE=1 SV=2	117	sample=1 period=1 cycle=1169 experiment=3	sample=1 period=1 cycle=1169 experiment=3	16.6267
06486:2	1	R.SALVLQYLR.V			531.823	2	1062.64	1062.63	0	7.7	365	Specific	685.58	497.62	497.62	15.91	11.12	308	>sp|P00740-6|FA9_HUMAN Coagulation factor IX OS=Homo sapiens variant 2 G 44 V GN=F9 PE=1 SV=2	117	sample=1 period=1 cycle=1170 experiment=3	sample=1 period=1 cycle=1170 experiment=3	16.6472
06577:2	1	R.SALVLQYLR.V			531.822	2	1062.64	1062.63	0	5.5	365	Specific	688.85	523.52	523.52	13.68	11.12	308	>sp|P00740-6|FA9_HUMAN Coagulation factor IX OS=Homo sapiens variant 2 G 44 V GN=F9 PE=1 SV=2	117	sample=1 period=1 cycle=1177 experiment=4	sample=1 period=1 cycle=1177 experiment=4	16.7892
06740:2	1	R.SALVLQYLR.V			531.822	2	1062.64	1062.63	0	5.7	365	Specific	693.65	537.01	537.01	14.21	11.12	308	>sp|P00740-6|FA9_HUMAN Coagulation factor IX OS=Homo sapiens variant 2 G 44 V GN=F9 PE=1 SV=2	117	sample=1 period=1 cycle=1194 experiment=4	sample=1 period=1 cycle=1194 experiment=4	17.1305
06645:2	1	R.SALVLQYLR.V			531.822	2	1062.64	1062.63	0	6.6	365	Specific	694.76	522.43	522.43	13.29	11.12	308	>sp|P00740-6|FA9_HUMAN Coagulation factor IX OS=Homo sapiens variant 2 G 44 V GN=F9 PE=1 SV=2	117	sample=1 period=1 cycle=1185 experiment=2	sample=1 period=1 cycle=1185 experiment=2	16.9488
06547:2	1	R.SALVLQYLR.V			531.823	2	1062.64	1062.63	0	6.8	365	Specific	695.36	554.08	554.08	15.04	11.12	308	>sp|P00740-6|FA9_HUMAN Coagulation factor IX OS=Homo sapiens variant 2 G 44 V GN=F9 PE=1 SV=2	117	sample=1 period=1 cycle=1174 experiment=6	sample=1 period=1 cycle=1174 experiment=6	16.7311
06713:2	1	R.SALVLQYLR.V			531.822	2	1062.64	1062.63	0	5.5	365	Specific	696.01	531.83	531.83	14.01	11.12	308	>sp|P00740-6|FA9_HUMAN Coagulation factor IX OS=Homo sapiens variant 2 G 44 V GN=F9 PE=1 SV=2	117	sample=1 period=1 cycle=1192 experiment=3	sample=1 period=1 cycle=1192 experiment=3	17.0889
06628:2	1	R.SALVLQYLR.V			531.822	2	1062.64	1062.63	0	5.9	365	Specific	696.92	553.14	553.14	13.59	11.12	308	>sp|P00740-6|FA9_HUMAN Coagulation factor IX OS=Homo sapiens variant 2 G 44 V GN=F9 PE=1 SV=2	117	sample=1 period=1 cycle=1183 experiment=3	sample=1 period=1 cycle=1183 experiment=3	16.9088
06530:2	1	R.SALVLQYLR.V			531.823	2	1062.64	1062.63	0	7	365	Specific	698.1	533.45	533.45	13.86	11.12	308	>sp|P00740-6|FA9_HUMAN Coagulation factor IX OS=Homo sapiens variant 2 G 44 V GN=F9 PE=1 SV=2	117	sample=1 period=1 cycle=1173 experiment=4	sample=1 period=1 cycle=1173 experiment=4	16.7081
06500:2	1	R.SALVLQYLR.V			531.823	2	1062.64	1062.63	0	7.4	365	Specific	701.44	562.48	562.48	15.59	12.12	308	>sp|P00740-6|FA9_HUMAN Coagulation factor IX OS=Homo sapiens variant 2 G 44 V GN=F9 PE=1 SV=2	117	sample=1 period=1 cycle=1171 experiment=4	sample=1 period=1 cycle=1171 experiment=4	16.6682
06567:2	1	R.SALVLQYLR.V			531.822	2	1062.64	1062.63	0	5.8	365	Specific	702.01	533.01	533.01	13.54	12.12	308	>sp|P00740-6|FA9_HUMAN Coagulation factor IX OS=Homo sapiens variant 2 G 44 V GN=F9 PE=1 SV=2	117	sample=1 period=1 cycle=1176 experiment=3	sample=1 period=1 cycle=1176 experiment=3	16.7688
06598:2	1	R.SALVLQYLR.V			531.822	2	1062.64	1062.63	0	5.5	365	Specific	703.74	522.72	522.72	13.87	12.12	308	>sp|P00740-6|FA9_HUMAN Coagulation factor IX OS=Homo sapiens variant 2 G 44 V GN=F9 PE=1 SV=2	117	sample=1 period=1 cycle=1179 experiment=2	sample=1 period=1 cycle=1179 experiment=2	16.8284
06568:2	1	R.SALVLQYLR.V			531.822	2	1062.64	1062.63	0	5.8	365	Specific	706.15	521.41	521.41	14.23	12.12	308	>sp|P00740-6|FA9_HUMAN Coagulation factor IX OS=Homo sapiens variant 2 G 44 V GN=F9 PE=1 SV=2	117	sample=1 period=1 cycle=1176 experiment=4	sample=1 period=1 cycle=1176 experiment=4	16.7696
06545:2	1	R.SALVLQYLR.V			531.823	2	1062.64	1062.63	0	6.8	365	Specific	707.42	546.06	546.06	15.81	12.12	308	>sp|P00740-6|FA9_HUMAN Coagulation factor IX OS=Homo sapiens variant 2 G 44 V GN=F9 PE=1 SV=2	117	sample=1 period=1 cycle=1174 experiment=4	sample=1 period=1 cycle=1174 experiment=4	16.7294
06617:2	1	R.SALVLQYLR.V			531.822	2	1062.64	1062.63	0	5.8	365	Specific	716.66	539.64	539.64	14.21	12.12	308	>sp|P00740-6|FA9_HUMAN Coagulation factor IX OS=Homo sapiens variant 2 G 44 V GN=F9 PE=1 SV=2	117	sample=1 period=1 cycle=1182 experiment=3	sample=1 period=1 cycle=1182 experiment=3	16.8884
06671:2	1	R.SALVLQYLR.V			531.822	2	1062.64	1062.63	0	6.5	365	Specific	716.79	549.19	549.19	13.56	12.12	308	>sp|P00740-6|FA9_HUMAN Coagulation factor IX OS=Homo sapiens variant 2 G 44 V GN=F9 PE=1 SV=2	117	sample=1 period=1 cycle=1188 experiment=2	sample=1 period=1 cycle=1188 experiment=2	17.0088
06557:2	1	R.SALVLQYLR.V			531.823	2	1062.64	1062.63	0	7.6	365	Specific	718.77	556.43	556.43	14.41	12.12	308	>sp|P00740-6|FA9_HUMAN Coagulation factor IX OS=Homo sapiens variant 2 G 44 V GN=F9 PE=1 SV=2	117	sample=1 period=1 cycle=1175 experiment=4	sample=1 period=1 cycle=1175 experiment=4	16.7499
06546:2	1	R.SALVLQYLR.V			531.823	2	1062.64	1062.63	0	6.8	365	Specific	719.39	546.17	546.17	14.5	12.12	308	>sp|P00740-6|FA9_HUMAN Coagulation factor IX OS=Homo sapiens variant 2 G 44 V GN=F9 PE=1 SV=2	117	sample=1 period=1 cycle=1174 experiment=5	sample=1 period=1 cycle=1174 experiment=5	16.7303
06612:2	1	R.SALVLQYLR.V			531.822	2	1062.64	1062.63	0	4.9	365	Specific	724.14	537	537	16.31	12.12	308	>sp|P00740-6|FA9_HUMAN Coagulation factor IX OS=Homo sapiens variant 2 G 44 V GN=F9 PE=1 SV=2	117	sample=1 period=1 cycle=1181 experiment=2	sample=1 period=1 cycle=1181 experiment=2	16.8692
07586:2	1	R.SALVLQ[+0.984]YLR[+14.016].V		Q[+1], R[+14]	539.321	2	1077.63	1077.63	0	3.5	365	Specific	93.15	93.15	93.15	7.19	3.01	308	>sp|P00740-6|FA9_HUMAN Coagulation factor IX OS=Homo sapiens variant 2 G 44 V GN=F9 PE=1 SV=2	117	sample=1 period=1 cycle=1278 experiment=2	sample=1 period=1 cycle=1278 experiment=2	18.9116
07366:2	1	R.SALVLQ[+0.984]YLR[+14.016].V		Q[+1], R[+14]	539.32	2	1077.63	1077.63	0	2.8	365	Specific	154.81	149.57	149.57	7.84	3.89	308	>sp|P00740-6|FA9_HUMAN Coagulation factor IX OS=Homo sapiens variant 2 G 44 V GN=F9 PE=1 SV=2	117	sample=1 period=1 cycle=1252 experiment=6	sample=1 period=1 cycle=1252 experiment=6	18.3514
07690:2	1	R.SALVLQ[+0.984]YLR[+14.016].V		Q[+1], R[+14]	539.323	2	1077.64	1077.63	0	7.7	365	Specific	160.98	160.98	160.98	9.2	4.69	308	>sp|P00740-6|FA9_HUMAN Coagulation factor IX OS=Homo sapiens variant 2 G 44 V GN=F9 PE=1 SV=2	117	sample=1 period=1 cycle=1292 experiment=6	sample=1 period=1 cycle=1292 experiment=6	19.2268
07559:2	1	R.SALVLQ[+0.984]YLR[+14.016].V		Q[+1], R[+14]	539.32	2	1077.63	1077.63	0	2.9	365	Specific	176.89	141.63	141.63	9.5	3.93	308	>sp|P00740-6|FA9_HUMAN Coagulation factor IX OS=Homo sapiens variant 2 G 44 V GN=F9 PE=1 SV=2	117	sample=1 period=1 cycle=1274 experiment=3	sample=1 period=1 cycle=1274 experiment=3	18.8245
07678:2	1	R.SALVLQ[+0.984]YLR[+14.016].V		Q[+1], R[+14]	539.322	2	1077.64	1077.63	0	5.7	365	Specific	178.87	168.54	168.54	9.38	4.69	308	>sp|P00740-6|FA9_HUMAN Coagulation factor IX OS=Homo sapiens variant 2 G 44 V GN=F9 PE=1 SV=2	117	sample=1 period=1 cycle=1291 experiment=3	sample=1 period=1 cycle=1291 experiment=3	19.2024
07979:2	1	R.SALVLQ[+0.984]YLR[+14.016].V		Q[+1], R[+14]	539.32	2	1077.63	1077.63	0	1.8	365	Specific	181.91	181.91	181.91	8.7	4.06	308	>sp|P00740-6|FA9_HUMAN Coagulation factor IX OS=Homo sapiens variant 2 G 44 V GN=F9 PE=1 SV=2	117	sample=1 period=1 cycle=1328 experiment=5	sample=1 period=1 cycle=1328 experiment=5	20.0256
07928:2	1	R.SALVLQ[+0.984]YLR[+14.016].V		Q[+1], R[+14]	539.322	2	1077.64	1077.63	0	6.9	365	Specific	189.75	189.75	189.75	7.88	4.68	308	>sp|P00740-6|FA9_HUMAN Coagulation factor IX OS=Homo sapiens variant 2 G 44 V GN=F9 PE=1 SV=2	117	sample=1 period=1 cycle=1321 experiment=5	sample=1 period=1 cycle=1321 experiment=5	19.873
07727:2	1	R.SALVLQ[+0.984]YLR[+14.016].V		Q[+1], R[+14]	539.321	2	1077.63	1077.63	0	3.5	365	Specific	220.35	186.7	186.7	9.33	4.06	308	>sp|P00740-6|FA9_HUMAN Coagulation factor IX OS=Homo sapiens variant 2 G 44 V GN=F9 PE=1 SV=2	117	sample=1 period=1 cycle=1296 experiment=5	sample=1 period=1 cycle=1296 experiment=5	19.3145
07870:2	1	R.SALVLQ[+0.984]YLR[+14.016].V		Q[+1], R[+14]	539.322	2	1077.64	1077.63	0	5.4	365	Specific	222.34	145.81	145.81	8.32	4.51	308	>sp|P00740-6|FA9_HUMAN Coagulation factor IX OS=Homo sapiens variant 2 G 44 V GN=F9 PE=1 SV=2	117	sample=1 period=1 cycle=1312 experiment=3	sample=1 period=1 cycle=1312 experiment=3	19.6694
07832:2	1	R.SALVLQ[+0.984]YLR[+14.016].V		Q[+1], R[+14]	539.317	2	1077.63	1077.63	0	-2.3	365	Specific	228.84	167.81	167.81	10.09	3.81	308	>sp|P00740-6|FA9_HUMAN Coagulation factor IX OS=Homo sapiens variant 2 G 44 V GN=F9 PE=1 SV=2	117	sample=1 period=1 cycle=1307 experiment=7	sample=1 period=1 cycle=1307 experiment=7	19.5621
07618:2	1	R.SALVLQ[+0.984]YLR[+14.016].V		Q[+1], R[+14]	539.318	2	1077.63	1077.63	0	-0.9	365	Specific	236.12	100.94	100.94	7.97	3.03	308	>sp|P00740-6|FA9_HUMAN Coagulation factor IX OS=Homo sapiens variant 2 G 44 V GN=F9 PE=1 SV=2	117	sample=1 period=1 cycle=1282 experiment=3	sample=1 period=1 cycle=1282 experiment=3	19.0012
07802:2	1	R.SALVLQ[+0.984]YLR[+14.016].V		Q[+1], R[+14]	539.32	2	1077.63	1077.63	0	2.6	365	Specific	246.39	228.93	228.93	9.81	5.21	308	>sp|P00740-6|FA9_HUMAN Coagulation factor IX OS=Homo sapiens variant 2 G 44 V GN=F9 PE=1 SV=2	117	sample=1 period=1 cycle=1304 experiment=3	sample=1 period=1 cycle=1304 experiment=3	19.4919
07383:2	1	R.SALVLQ[+0.984]YLR[+14.016].V		Q[+1], R[+14]	539.321	2	1077.63	1077.63	0	4.4	365	Specific	258.73	239.01	239.01	9.42	5.82	308	>sp|P00740-6|FA9_HUMAN Coagulation factor IX OS=Homo sapiens variant 2 G 44 V GN=F9 PE=1 SV=2	117	sample=1 period=1 cycle=1254 experiment=4	sample=1 period=1 cycle=1254 experiment=4	18.3912
07899:2	1	R.SALVLQ[+0.984]YLR[+14.016].V		Q[+1], R[+14]	539.32	2	1077.63	1077.63	0	2.8	365	Specific	267.06	171.08	171.08	11.12	5.06	308	>sp|P00740-6|FA9_HUMAN Coagulation factor IX OS=Homo sapiens variant 2 G 44 V GN=F9 PE=1 SV=2	117	sample=1 period=1 cycle=1316 experiment=4	sample=1 period=1 cycle=1316 experiment=4	19.7593
07402:2	1	R.SALVLQ[+0.984]YLR[+14.016].V		Q[+1], R[+14]	539.319	2	1077.63	1077.63	0	0.2	365	Specific	268.32	111.08	111.08	8.05	4.03	308	>sp|P00740-6|FA9_HUMAN Coagulation factor IX OS=Homo sapiens variant 2 G 44 V GN=F9 PE=1 SV=2	117	sample=1 period=1 cycle=1256 experiment=4	sample=1 period=1 cycle=1256 experiment=4	18.4324
07353:2	1	R.SALVLQ[+0.984]YLR[+14.016].V		Q[+1], R[+14]	539.319	2	1077.63	1077.63	0	0.3	365	Specific	271.18	151.22	151.22	11.18	5.59	308	>sp|P00740-6|FA9_HUMAN Coagulation factor IX OS=Homo sapiens variant 2 G 44 V GN=F9 PE=1 SV=2	117	sample=1 period=1 cycle=1251 experiment=6	sample=1 period=1 cycle=1251 experiment=6	18.3287
07837:2	1	R.SALVLQ[+0.984]YLR[+14.016].V		Q[+1], R[+14]	539.321	2	1077.63	1077.63	0	3.7	365	Specific	280.35	193.84	193.84	11.83	5.94	308	>sp|P00740-6|FA9_HUMAN Coagulation factor IX OS=Homo sapiens variant 2 G 44 V GN=F9 PE=1 SV=2	117	sample=1 period=1 cycle=1308 experiment=2	sample=1 period=1 cycle=1308 experiment=2	19.5802
07342:2	1	R.SALVLQ[+0.984]YLR[+14.016].V		Q[+1], R[+14]	539.317	2	1077.63	1077.63	0	-2.9	365	Specific	293.75	216.98	216.98	9.26	5.04	308	>sp|P00740-6|FA9_HUMAN Coagulation factor IX OS=Homo sapiens variant 2 G 44 V GN=F9 PE=1 SV=2	117	sample=1 period=1 cycle=1250 experiment=6	sample=1 period=1 cycle=1250 experiment=6	18.3088
07644:2	1	R.SALVLQ[+0.984]YLR[+14.016].V		Q[+1], R[+14]	539.318	2	1077.63	1077.63	0	-0.5	365	Specific	299.72	213.02	213.02	10.33	5.07	308	>sp|P00740-6|FA9_HUMAN Coagulation factor IX OS=Homo sapiens variant 2 G 44 V GN=F9 PE=1 SV=2	117	sample=1 period=1 cycle=1285 experiment=3	sample=1 period=1 cycle=1285 experiment=3	19.069
07811:2	1	R.SALVLQ[+0.984]YLR[+14.016].V		Q[+1], R[+14]	539.322	2	1077.64	1077.63	0	6.6	365	Specific	303.11	239.19	239.19	11.07	6.02	308	>sp|P00740-6|FA9_HUMAN Coagulation factor IX OS=Homo sapiens variant 2 G 44 V GN=F9 PE=1 SV=2	117	sample=1 period=1 cycle=1305 experiment=4	sample=1 period=1 cycle=1305 experiment=4	19.5154
07498:2	1	R.SALVLQ[+0.984]YLR[+14.016].V		Q[+1], R[+14]	539.322	2	1077.64	1077.63	0	5.1	365	Specific	305.07	266.95	266.95	10.42	6.17	308	>sp|P00740-6|FA9_HUMAN Coagulation factor IX OS=Homo sapiens variant 2 G 44 V GN=F9 PE=1 SV=2	117	sample=1 period=1 cycle=1266 experiment=3	sample=1 period=1 cycle=1266 experiment=3	18.6486
07766:2	1	R.SALVLQ[+0.984]YLR[+14.016].V		Q[+1], R[+14]	539.321	2	1077.63	1077.63	0	3.2	365	Specific	307.08	140.51	140.51	12.37	5.76	308	>sp|P00740-6|FA9_HUMAN Coagulation factor IX OS=Homo sapiens variant 2 G 44 V GN=F9 PE=1 SV=2	117	sample=1 period=1 cycle=1300 experiment=4	sample=1 period=1 cycle=1300 experiment=4	19.4032
07441:2	1	R.SALVLQ[+0.984]YLR[+14.016].V		Q[+1], R[+14]	539.321	2	1077.64	1077.63	0	4.7	365	Specific	326.24	179.21	179.21	10.97	5.96	308	>sp|P00740-6|FA9_HUMAN Coagulation factor IX OS=Homo sapiens variant 2 G 44 V GN=F9 PE=1 SV=2	117	sample=1 period=1 cycle=1260 experiment=5	sample=1 period=1 cycle=1260 experiment=5	18.5187
07532:2	1	R.SALVLQ[+0.984]YLR[+14.016].V		Q[+1], R[+14]	539.321	2	1077.64	1077.63	0	4.4	365	Specific	326.72	213.45	213.45	11.68	6.81	308	>sp|P00740-6|FA9_HUMAN Coagulation factor IX OS=Homo sapiens variant 2 G 44 V GN=F9 PE=1 SV=2	117	sample=1 period=1 cycle=1270 experiment=3	sample=1 period=1 cycle=1270 experiment=3	18.7361
07412:2	1	R.SALVLQ[+0.984]YLR[+14.016].V		Q[+1], R[+14]	539.321	2	1077.63	1077.63	0	4	365	Specific	337.37	200.2	200.2	11.55	6.02	308	>sp|P00740-6|FA9_HUMAN Coagulation factor IX OS=Homo sapiens variant 2 G 44 V GN=F9 PE=1 SV=2	117	sample=1 period=1 cycle=1257 experiment=3	sample=1 period=1 cycle=1257 experiment=3	18.4526
07668:2	1	R.SALVLQ[+0.984]YLR[+14.016].V		Q[+1], R[+14]	539.32	2	1077.63	1077.63	0	2.1	365	Specific	340.7	110.3	110.3	9.59	4.32	308	>sp|P00740-6|FA9_HUMAN Coagulation factor IX OS=Homo sapiens variant 2 G 44 V GN=F9 PE=1 SV=2	117	sample=1 period=1 cycle=1289 experiment=3	sample=1 period=1 cycle=1289 experiment=3	19.159
07463:2	1	R.SALVLQ[+0.984]YLR[+14.016].V		Q[+1], R[+14]	539.321	2	1077.63	1077.63	0	4	365	Specific	351.33	191.25	191.25	11.66	6.02	308	>sp|P00740-6|FA9_HUMAN Coagulation factor IX OS=Homo sapiens variant 2 G 44 V GN=F9 PE=1 SV=2	117	sample=1 period=1 cycle=1262 experiment=6	sample=1 period=1 cycle=1262 experiment=6	18.5641
07423:2	1	R.SALVLQ[+0.984]YLR[+14.016].V		Q[+1], R[+14]	539.321	2	1077.63	1077.63	0	4.2	365	Specific	358.14	183.51	183.51	11.52	6.67	308	>sp|P00740-6|FA9_HUMAN Coagulation factor IX OS=Homo sapiens variant 2 G 44 V GN=F9 PE=1 SV=2	117	sample=1 period=1 cycle=1258 experiment=5	sample=1 period=1 cycle=1258 experiment=5	18.4768
07432:2	1	R.SALVLQ[+0.984]YLR[+14.016].V		Q[+1], R[+14]	539.32	2	1077.63	1077.63	0	2.7	365	Specific	380.21	212.67	212.67	10.62	5.56	308	>sp|P00740-6|FA9_HUMAN Coagulation factor IX OS=Homo sapiens variant 2 G 44 V GN=F9 PE=1 SV=2	117	sample=1 period=1 cycle=1259 experiment=5	sample=1 period=1 cycle=1259 experiment=5	18.4986
07451:2	1	R.SALVLQ[+0.984]YLR[+14.016].V		Q[+1], R[+14]	539.321	2	1077.64	1077.63	0	4.8	365	Specific	395.94	251.56	251.56	10.81	6.35	308	>sp|P00740-6|FA9_HUMAN Coagulation factor IX OS=Homo sapiens variant 2 G 44 V GN=F9 PE=1 SV=2	117	sample=1 period=1 cycle=1261 experiment=4	sample=1 period=1 cycle=1261 experiment=4	18.539
08731:3	1	R.SALVLQYLRVPLVDR.A			581.354	3	1742.05	1742.03	0	8.8	365	Specific	339.91	323.91	323.91	11.07	5.43	308	>sp|P00740-6|FA9_HUMAN Coagulation factor IX OS=Homo sapiens variant 2 G 44 V GN=F9 PE=1 SV=2	117	sample=1 period=1 cycle=1476 experiment=2	sample=1 period=1 cycle=1476 experiment=2	23.2456
08728:3	1	R.SALVLQYLRVPLVDR.A			581.356	3	1742.05	1742.03	0	11.8	365	Specific	363.16	363.16	363.16	12.09	7.11	308	>sp|P00740-6|FA9_HUMAN Coagulation factor IX OS=Homo sapiens variant 2 G 44 V GN=F9 PE=1 SV=2	117	sample=1 period=1 cycle=1475 experiment=3	sample=1 period=1 cycle=1475 experiment=3	23.2266
08742:3	1	R.SALVLQYLRVPLVDR.A			581.354	3	1742.05	1742.03	0	9.4	365	Specific	400.45	400.45	400.45	12.92	7.09	308	>sp|P00740-6|FA9_HUMAN Coagulation factor IX OS=Homo sapiens variant 2 G 44 V GN=F9 PE=1 SV=2	117	sample=1 period=1 cycle=1483 experiment=3	sample=1 period=1 cycle=1483 experiment=3	23.3816
08737:3	1	R.SALVLQYLRVPLVDR.A			581.352	3	1742.04	1742.03	0	5.2	365	Specific	407.46	407.46	407.46	13.83	7.41	308	>sp|P00740-6|FA9_HUMAN Coagulation factor IX OS=Homo sapiens variant 2 G 44 V GN=F9 PE=1 SV=2	117	sample=1 period=1 cycle=1481 experiment=2	sample=1 period=1 cycle=1481 experiment=2	23.3352
08725:3	1	R.SALVLQYLRVPLVDR.A			581.353	3	1742.05	1742.03	0	7.7	365	Specific	428.96	428.96	428.96	13.94	7.41	308	>sp|P00740-6|FA9_HUMAN Coagulation factor IX OS=Homo sapiens variant 2 G 44 V GN=F9 PE=1 SV=2	117	sample=1 period=1 cycle=1474 experiment=2	sample=1 period=1 cycle=1474 experiment=2	23.2051
08724:3	1	R.SALVLQYLRVPLVDR.A			581.355	3	1742.05	1742.03	0	10.2	365	Specific	588.62	550.35	550.35	16.54	8.13	308	>sp|P00740-6|FA9_HUMAN Coagulation factor IX OS=Homo sapiens variant 2 G 44 V GN=F9 PE=1 SV=2	117	sample=1 period=1 cycle=1473 experiment=2	sample=1 period=1 cycle=1473 experiment=2	23.187
00713:2	1	R.VPLVDR[+14.016].A		R[+14]	356.72	2	712.432	712.435	0	-4	374	Specific	80.73	56.18	56.18	6.34	2.07	308	>sp|P00740-6|FA9_HUMAN Coagulation factor IX OS=Homo sapiens variant 2 G 44 V GN=F9 PE=1 SV=2	117	sample=1 period=1 cycle=797 experiment=2	sample=1 period=1 cycle=797 experiment=2	8.5765
00655:2	1	R.VPLVDR[+14.016].A		R[+14]	356.722	2	712.436	712.435	0	1	374	Specific	97.14	23.35	23.35	6.74	2.03	308	>sp|P00740-6|FA9_HUMAN Coagulation factor IX OS=Homo sapiens variant 2 G 44 V GN=F9 PE=1 SV=2	117	sample=1 period=1 cycle=793 experiment=2	sample=1 period=1 cycle=793 experiment=2	8.4868
00627:2	1	R.VPLVDR[+14.016].A		R[+14]	356.721	2	712.435	712.435	0	-0.9	374	Specific	141.79	40.29	40.29	7.28	1.95	308	>sp|P00740-6|FA9_HUMAN Coagulation factor IX OS=Homo sapiens variant 2 G 44 V GN=F9 PE=1 SV=2	117	sample=1 period=1 cycle=791 experiment=3	sample=1 period=1 cycle=791 experiment=3	8.4425
01004:3	1	R.VPLVDRATC[+71.037]LR.S		C[+71]	438.586	3	1313.74	1313.74	0	5.3	374	Specific	215.77	209.42	209.42	9.01	3.64	308	>sp|P00740-6|FA9_HUMAN Coagulation factor IX OS=Homo sapiens variant 2 G 44 V GN=F9 PE=1 SV=2	117	sample=1 period=1 cycle=819 experiment=3	sample=1 period=1 cycle=819 experiment=3	9.0612
07026:3	1	K.FTIYNNMFC[+71.037]AGFHEGGR.D		C[+71]	678.975	3	2034.91	2034.89	0	7.2	388	Specific	232.22	172.17	172.17	7.58	4.8	308	>sp|P00740-6|FA9_HUMAN Coagulation factor IX OS=Homo sapiens variant 2 G 44 V GN=F9 PE=1 SV=2	117	sample=1 period=1 cycle=1220 experiment=9	sample=1 period=1 cycle=1220 experiment=9	17.6684
07630:3	1	K.FTIYNNMFC[+71.037]AGFHEGGR.D		C[+71]	678.975	3	2034.91	2034.89	0	8.2	388	Specific	292.34	253.39	253.39	6.56	5.84	308	>sp|P00740-6|FA9_HUMAN Coagulation factor IX OS=Homo sapiens variant 2 G 44 V GN=F9 PE=1 SV=2	117	sample=1 period=1 cycle=1283 experiment=7	sample=1 period=1 cycle=1283 experiment=7	19.0263
07344:3	1	K.FTIYNNMFC[+71.037]AGFHEGGR.D		C[+71]	678.97	3	2034.89	2034.89	0	-0.4	388	Specific	311.92	305.74	305.74	7.12	5.37	308	>sp|P00740-6|FA9_HUMAN Coagulation factor IX OS=Homo sapiens variant 2 G 44 V GN=F9 PE=1 SV=2	117	sample=1 period=1 cycle=1250 experiment=8	sample=1 period=1 cycle=1250 experiment=8	18.3101
07385:3	1	K.FTIYNNMFC[+71.037]AGFHEGGR.D		C[+71]	678.973	3	2034.91	2034.89	0	5.1	388	Specific	339.24	330.2	330.2	7.48	6.49	308	>sp|P00740-6|FA9_HUMAN Coagulation factor IX OS=Homo sapiens variant 2 G 44 V GN=F9 PE=1 SV=2	117	sample=1 period=1 cycle=1254 experiment=6	sample=1 period=1 cycle=1254 experiment=6	18.3928
07650:3	1	K.FTIYNNMFC[+71.037]AGFHEGGR.D		C[+71]	678.974	3	2034.91	2034.89	0	5.7	388	Specific	342.31	276.71	276.71	6.15	6.25	308	>sp|P00740-6|FA9_HUMAN Coagulation factor IX OS=Homo sapiens variant 2 G 44 V GN=F9 PE=1 SV=2	117	sample=1 period=1 cycle=1286 experiment=4	sample=1 period=1 cycle=1286 experiment=4	19.0924
07590:3	1	K.FTIYNNMFC[+71.037]AGFHEGGR.D		C[+71]	678.971	3	2034.9	2034.89	0	1.5	388	Specific	352.59	332.32	332.32	6.72	5.77	308	>sp|P00740-6|FA9_HUMAN Coagulation factor IX OS=Homo sapiens variant 2 G 44 V GN=F9 PE=1 SV=2	117	sample=1 period=1 cycle=1278 experiment=6	sample=1 period=1 cycle=1278 experiment=6	18.915
06994:3	1	K.FTIYNNMFC[+71.037]AGFHEGGR.D		C[+71]	678.977	3	2034.92	2034.89	0	10.9	388	Specific	365.47	283.77	283.77	7.22	6.18	308	>sp|P00740-6|FA9_HUMAN Coagulation factor IX OS=Homo sapiens variant 2 G 44 V GN=F9 PE=1 SV=2	117	sample=1 period=1 cycle=1217 experiment=6	sample=1 period=1 cycle=1217 experiment=6	17.6041
07003:3	1	K.FTIYNNMFC[+71.037]AGFHEGGR.D		C[+71]	678.972	3	2034.9	2034.89	0	3.4	388	Specific	371.24	340.11	340.11	8.19	6.29	308	>sp|P00740-6|FA9_HUMAN Coagulation factor IX OS=Homo sapiens variant 2 G 44 V GN=F9 PE=1 SV=2	117	sample=1 period=1 cycle=1218 experiment=6	sample=1 period=1 cycle=1218 experiment=6	17.6245
07526:3	1	K.FTIYNNMFC[+71.037]AGFHEGGR.D		C[+71]	678.97	3	2034.9	2034.89	0	0.5	388	Specific	399.19	338.02	338.02	7.56	5.95	308	>sp|P00740-6|FA9_HUMAN Coagulation factor IX OS=Homo sapiens variant 2 G 44 V GN=F9 PE=1 SV=2	117	sample=1 period=1 cycle=1269 experiment=5	sample=1 period=1 cycle=1269 experiment=5	18.7154
07013:3	1	K.FTIYNNMFC[+71.037]AGFHEGGR.D		C[+71]	678.973	3	2034.91	2034.89	0	5.2	388	Specific	410.03	398.1	398.1	8.31	7.79	308	>sp|P00740-6|FA9_HUMAN Coagulation factor IX OS=Homo sapiens variant 2 G 44 V GN=F9 PE=1 SV=2	117	sample=1 period=1 cycle=1219 experiment=7	sample=1 period=1 cycle=1219 experiment=7	17.6458
07619:3	1	K.FTIYNNMFC[+71.037]AGFHEGGR.D		C[+71]	678.974	3	2034.91	2034.89	0	5.5	388	Specific	411.98	388.56	388.56	7.96	7.79	308	>sp|P00740-6|FA9_HUMAN Coagulation factor IX OS=Homo sapiens variant 2 G 44 V GN=F9 PE=1 SV=2	117	sample=1 period=1 cycle=1282 experiment=4	sample=1 period=1 cycle=1282 experiment=4	19.0029
07493:3	1	K.FTIYNNMFC[+71.037]AGFHEGGR.D		C[+71]	678.969	3	2034.89	2034.89	0	-1.3	388	Specific	414.4	414.4	414.4	7.71	6.5	308	>sp|P00740-6|FA9_HUMAN Coagulation factor IX OS=Homo sapiens variant 2 G 44 V GN=F9 PE=1 SV=2	117	sample=1 period=1 cycle=1265 experiment=8	sample=1 period=1 cycle=1265 experiment=8	18.6303
07300:3	1	K.FTIYNNMFC[+71.037]AGFHEGGR.D		C[+71]	678.969	3	2034.89	2034.89	0	-0.6	388	Specific	425.32	402.82	402.82	9.08	6.85	308	>sp|P00740-6|FA9_HUMAN Coagulation factor IX OS=Homo sapiens variant 2 G 44 V GN=F9 PE=1 SV=2	117	sample=1 period=1 cycle=1246 experiment=8	sample=1 period=1 cycle=1246 experiment=8	18.2247
07435:3	1	K.FTIYNNMFC[+71.037]AGFHEGGR.D		C[+71]	678.975	3	2034.91	2034.89	0	7.2	388	Specific	450.67	389.38	389.38	8.34	7.84	308	>sp|P00740-6|FA9_HUMAN Coagulation factor IX OS=Homo sapiens variant 2 G 44 V GN=F9 PE=1 SV=2	117	sample=1 period=1 cycle=1259 experiment=8	sample=1 period=1 cycle=1259 experiment=8	18.5007
07290:3	1	K.FTIYNNMFC[+71.037]AGFHEGGR.D		C[+71]	678.971	3	2034.9	2034.89	0	2.5	388	Specific	451.05	413.71	413.71	7.72	6.86	308	>sp|P00740-6|FA9_HUMAN Coagulation factor IX OS=Homo sapiens variant 2 G 44 V GN=F9 PE=1 SV=2	117	sample=1 period=1 cycle=1245 experiment=7	sample=1 period=1 cycle=1245 experiment=7	18.2021
07045:3	1	K.FTIYNNMFC[+71.037]AGFHEGGR.D		C[+71]	678.974	3	2034.91	2034.89	0	6.2	388	Specific	487.15	483.68	483.68	9.82	7.95	308	>sp|P00740-6|FA9_HUMAN Coagulation factor IX OS=Homo sapiens variant 2 G 44 V GN=F9 PE=1 SV=2	117	sample=1 period=1 cycle=1222 experiment=5	sample=1 period=1 cycle=1222 experiment=5	17.7079
07562:3	1	K.FTIYNNMFC[+71.037]AGFHEGGR.D		C[+71]	678.969	3	2034.89	2034.89	0	-1	388	Specific	491.29	470.45	470.45	7.82	6.96	308	>sp|P00740-6|FA9_HUMAN Coagulation factor IX OS=Homo sapiens variant 2 G 44 V GN=F9 PE=1 SV=2	117	sample=1 period=1 cycle=1274 experiment=6	sample=1 period=1 cycle=1274 experiment=6	18.8279
07484:3	1	K.FTIYNNMFC[+71.037]AGFHEGGR.D		C[+71]	678.969	3	2034.89	2034.89	0	-1.6	388	Specific	521.68	521.68	521.68	8.8	7.09	308	>sp|P00740-6|FA9_HUMAN Coagulation factor IX OS=Homo sapiens variant 2 G 44 V GN=F9 PE=1 SV=2	117	sample=1 period=1 cycle=1264 experiment=8	sample=1 period=1 cycle=1264 experiment=8	18.6088
07035:3	1	K.FTIYNNMFC[+71.037]AGFHEGGR.D		C[+71]	678.974	3	2034.91	2034.89	0	5.5	388	Specific	532.59	515.29	515.29	8.83	8.03	308	>sp|P00740-6|FA9_HUMAN Coagulation factor IX OS=Homo sapiens variant 2 G 44 V GN=F9 PE=1 SV=2	117	sample=1 period=1 cycle=1221 experiment=6	sample=1 period=1 cycle=1221 experiment=6	17.6865
07282:3	1	K.FTIYNNMFC[+71.037]AGFHEGGR.D		C[+71]	678.972	3	2034.9	2034.89	0	3.7	388	Specific	538.52	470.68	470.68	9.14	7.39	308	>sp|P00740-6|FA9_HUMAN Coagulation factor IX OS=Homo sapiens variant 2 G 44 V GN=F9 PE=1 SV=2	117	sample=1 period=1 cycle=1244 experiment=10	sample=1 period=1 cycle=1244 experiment=10	18.1832
07474:3	1	K.FTIYNNMFC[+71.037]AGFHEGGR.D		C[+71]	678.969	3	2034.89	2034.89	0	-0.8	388	Specific	540.54	534.84	534.84	8.62	7.08	308	>sp|P00740-6|FA9_HUMAN Coagulation factor IX OS=Homo sapiens variant 2 G 44 V GN=F9 PE=1 SV=2	117	sample=1 period=1 cycle=1263 experiment=7	sample=1 period=1 cycle=1263 experiment=7	18.586
07556:3	1	K.FTIYNNMFC[+71.037]AGFHEGGR.D		C[+71]	678.969	3	2034.89	2034.89	0	-1.1	388	Specific	567.95	531.32	531.32	9.95	7.93	308	>sp|P00740-6|FA9_HUMAN Coagulation factor IX OS=Homo sapiens variant 2 G 44 V GN=F9 PE=1 SV=2	117	sample=1 period=1 cycle=1273 experiment=5	sample=1 period=1 cycle=1273 experiment=5	18.8076
07064:3	1	K.FTIYNNMFC[+71.037]AGFHEGGR.D		C[+71]	678.975	3	2034.91	2034.89	0	7.4	388	Specific	642.7	574.93	574.93	9.67	9.87	308	>sp|P00740-6|FA9_HUMAN Coagulation factor IX OS=Homo sapiens variant 2 G 44 V GN=F9 PE=1 SV=2	117	sample=1 period=1 cycle=1224 experiment=7	sample=1 period=1 cycle=1224 experiment=7	17.75
07203:3	1	K.FTIYNNMFC[+71.037]AGFHEGGR.D		C[+71]	678.977	3	2034.92	2034.89	0	10.7	388	Specific	651.5	607.3	607.3	9.48	10.52	308	>sp|P00740-6|FA9_HUMAN Coagulation factor IX OS=Homo sapiens variant 2 G 44 V GN=F9 PE=1 SV=2	117	sample=1 period=1 cycle=1236 experiment=10	sample=1 period=1 cycle=1236 experiment=10	18.0078
07242:3	1	K.FTIYNNMFC[+71.037]AGFHEGGR.D		C[+71]	678.974	3	2034.91	2034.89	0	6.6	388	Specific	657.59	599.4	599.4	10.86	10.87	308	>sp|P00740-6|FA9_HUMAN Coagulation factor IX OS=Homo sapiens variant 2 G 44 V GN=F9 PE=1 SV=2	117	sample=1 period=1 cycle=1240 experiment=7	sample=1 period=1 cycle=1240 experiment=7	18.0932
07088:3	1	K.FTIYNNMFC[+71.037]AGFHEGGR.D		C[+71]	678.975	3	2034.91	2034.89	0	8.3	388	Specific	660.14	568.7	568.7	10.77	10.54	308	>sp|P00740-6|FA9_HUMAN Coagulation factor IX OS=Homo sapiens variant 2 G 44 V GN=F9 PE=1 SV=2	117	sample=1 period=1 cycle=1226 experiment=7	sample=1 period=1 cycle=1226 experiment=7	17.792
07157:3	1	K.FTIYNNMFC[+71.037]AGFHEGGR.D		C[+71]	678.978	3	2034.92	2034.89	0	11.8	388	Specific	663.24	577.83	577.83	9.61	10.55	308	>sp|P00740-6|FA9_HUMAN Coagulation factor IX OS=Homo sapiens variant 2 G 44 V GN=F9 PE=1 SV=2	117	sample=1 period=1 cycle=1232 experiment=7	sample=1 period=1 cycle=1232 experiment=7	17.9203
07099:3	1	K.FTIYNNMFC[+71.037]AGFHEGGR.D		C[+71]	678.976	3	2034.91	2034.89	0	9.5	388	Specific	666.87	581.44	581.44	10.53	10.54	308	>sp|P00740-6|FA9_HUMAN Coagulation factor IX OS=Homo sapiens variant 2 G 44 V GN=F9 PE=1 SV=2	117	sample=1 period=1 cycle=1227 experiment=7	sample=1 period=1 cycle=1227 experiment=7	17.8145
07111:3	1	K.FTIYNNMFC[+71.037]AGFHEGGR.D		C[+71]	678.977	3	2034.92	2034.89	0	10.3	388	Specific	671.77	593.05	593.05	9.09	10.52	308	>sp|P00740-6|FA9_HUMAN Coagulation factor IX OS=Homo sapiens variant 2 G 44 V GN=F9 PE=1 SV=2	117	sample=1 period=1 cycle=1228 experiment=9	sample=1 period=1 cycle=1228 experiment=9	17.8365
07078:3	1	K.FTIYNNMFC[+71.037]AGFHEGGR.D		C[+71]	678.976	3	2034.92	2034.89	0	9.9	388	Specific	688.67	637	637	10.14	10.55	308	>sp|P00740-6|FA9_HUMAN Coagulation factor IX OS=Homo sapiens variant 2 G 44 V GN=F9 PE=1 SV=2	117	sample=1 period=1 cycle=1225 experiment=7	sample=1 period=1 cycle=1225 experiment=7	17.772
07123:3	1	K.FTIYNNMFC[+71.037]AGFHEGGR.D		C[+71]	678.978	3	2034.92	2034.89	0	11.8	388	Specific	706.39	655.4	655.4	11.01	11.54	308	>sp|P00740-6|FA9_HUMAN Coagulation factor IX OS=Homo sapiens variant 2 G 44 V GN=F9 PE=1 SV=2	117	sample=1 period=1 cycle=1229 experiment=8	sample=1 period=1 cycle=1229 experiment=8	17.8564
07134:3	1	K.FTIYNNMFC[+71.037]AGFHEGGR.D		C[+71]	678.978	3	2034.92	2034.89	0	12.5	388	Specific	725.74	611.21	611.21	10.79	10.86	308	>sp|P00740-6|FA9_HUMAN Coagulation factor IX OS=Homo sapiens variant 2 G 44 V GN=F9 PE=1 SV=2	117	sample=1 period=1 cycle=1230 experiment=7	sample=1 period=1 cycle=1230 experiment=7	17.877
06139:3	1	K.FTIYNNM[+15.995]FC[+71.037]AGFHEGGR.D		C[+71], M[+16]	684.305	3	2050.9	2050.89	0	5	388	Specific	18.3	18.3	18.3	3.86	1.19	308	>sp|P00740-6|FA9_HUMAN Coagulation factor IX OS=Homo sapiens variant 2 G 44 V GN=F9 PE=1 SV=2	117	sample=1 period=1 cycle=1142 experiment=8	sample=1 period=1 cycle=1142 experiment=8	16.0448
05983:3	1	K.FTIYNNM[+15.995]FC[+71.037]AGFHEGGR.D		C[+71], M[+16]	684.303	3	2050.9	2050.89	0	2.8	388	Specific	18.75	18.75	18.75	3.68	0.6	308	>sp|P00740-6|FA9_HUMAN Coagulation factor IX OS=Homo sapiens variant 2 G 44 V GN=F9 PE=1 SV=2	117	sample=1 period=1 cycle=1130 experiment=11	sample=1 period=1 cycle=1130 experiment=11	15.7951
06753:3	1	K.FTIYNNM[+15.995]FC[+71.037]AGFHEGGR.D		C[+71], M[+16]	684.304	3	2050.9	2050.89	0	3.9	388	Specific	47.12	47.12	47.12	5.24	2.13	308	>sp|P00740-6|FA9_HUMAN Coagulation factor IX OS=Homo sapiens variant 2 G 44 V GN=F9 PE=1 SV=2	117	sample=1 period=1 cycle=1195 experiment=6	sample=1 period=1 cycle=1195 experiment=6	17.1515
05636:3	1	K.FTIYNNM[+15.995]FC[+71.037]AGFHEGGR.D		C[+71], M[+16]	684.304	3	2050.9	2050.89	0	4.1	388	Specific	65.5	65.5	65.5	4.89	2.13	308	>sp|P00740-6|FA9_HUMAN Coagulation factor IX OS=Homo sapiens variant 2 G 44 V GN=F9 PE=1 SV=2	117	sample=1 period=1 cycle=1107 experiment=10	sample=1 period=1 cycle=1107 experiment=10	15.3098
07252:3	1	K.FTIYNNM[+15.995]FC[+71.037]AGFHEGGR.D		C[+71], M[+16]	684.304	3	2050.9	2050.89	0	3.4	388	Specific	66.42	66.42	66.42	5.09	2.13	308	>sp|P00740-6|FA9_HUMAN Coagulation factor IX OS=Homo sapiens variant 2 G 44 V GN=F9 PE=1 SV=2	117	sample=1 period=1 cycle=1241 experiment=7	sample=1 period=1 cycle=1241 experiment=7	18.1158
07056:3	1	K.FTIYNNM[+15.995]FC[+71.037]AGFHEGGR.D		C[+71], M[+16]	684.305	3	2050.9	2050.89	0	4.9	388	Specific	84.41	70.77	70.77	4.64	2.89	308	>sp|P00740-6|FA9_HUMAN Coagulation factor IX OS=Homo sapiens variant 2 G 44 V GN=F9 PE=1 SV=2	117	sample=1 period=1 cycle=1223 experiment=7	sample=1 period=1 cycle=1223 experiment=7	17.7314
07100:3	1	K.FTIYNNM[+15.995]FC[+71.037]AGFHEGGR.D		C[+71], M[+16]	684.303	3	2050.9	2050.89	0	3	388	Specific	87.22	87.22	87.22	4.71	2.85	308	>sp|P00740-6|FA9_HUMAN Coagulation factor IX OS=Homo sapiens variant 2 G 44 V GN=F9 PE=1 SV=2	117	sample=1 period=1 cycle=1227 experiment=8	sample=1 period=1 cycle=1227 experiment=8	17.8157
06037:3	1	K.FTIYNNM[+15.995]FC[+71.037]AGFHEGGR.D		C[+71], M[+16]	684.305	3	2050.9	2050.89	0	4.6	388	Specific	88.67	88.67	88.67	5.12	3.1	308	>sp|P00740-6|FA9_HUMAN Coagulation factor IX OS=Homo sapiens variant 2 G 44 V GN=F9 PE=1 SV=2	117	sample=1 period=1 cycle=1134 experiment=9	sample=1 period=1 cycle=1134 experiment=9	15.8758
06933:3	1	K.FTIYNNM[+15.995]FC[+71.037]AGFHEGGR.D		C[+71], M[+16]	684.302	3	2050.89	2050.89	0	0.2	388	Specific	92.67	92.67	92.67	4.28	1.91	308	>sp|P00740-6|FA9_HUMAN Coagulation factor IX OS=Homo sapiens variant 2 G 44 V GN=F9 PE=1 SV=2	117	sample=1 period=1 cycle=1211 experiment=6	sample=1 period=1 cycle=1211 experiment=6	17.4778
05847:3	1	K.FTIYNNM[+15.995]FC[+71.037]AGFHEGGR.D		C[+71], M[+16]	684.304	3	2050.9	2050.89	0	3.6	388	Specific	105.27	105.27	105.27	4.61	2.85	308	>sp|P00740-6|FA9_HUMAN Coagulation factor IX OS=Homo sapiens variant 2 G 44 V GN=F9 PE=1 SV=2	117	sample=1 period=1 cycle=1121 experiment=13	sample=1 period=1 cycle=1121 experiment=13	15.6072
06730:3	1	K.FTIYNNM[+15.995]FC[+71.037]AGFHEGGR.D		C[+71], M[+16]	684.303	3	2050.9	2050.89	0	3.1	388	Specific	113.39	113.39	113.39	5.21	2.85	308	>sp|P00740-6|FA9_HUMAN Coagulation factor IX OS=Homo sapiens variant 2 G 44 V GN=F9 PE=1 SV=2	117	sample=1 period=1 cycle=1193 experiment=8	sample=1 period=1 cycle=1193 experiment=8	17.1124
07004:3	1	K.FTIYNNM[+15.995]FC[+71.037]AGFHEGGR.D		C[+71], M[+16]	684.297	3	2050.88	2050.89	0	-6	388	Specific	137.67	137.67	137.67	5.38	3.12	308	>sp|P00740-6|FA9_HUMAN Coagulation factor IX OS=Homo sapiens variant 2 G 44 V GN=F9 PE=1 SV=2	117	sample=1 period=1 cycle=1218 experiment=7	sample=1 period=1 cycle=1218 experiment=7	17.6258
07124:3	1	K.FTIYNNM[+15.995]FC[+71.037]AGFHEGGR.D		C[+71], M[+16]	684.301	3	2050.89	2050.89	0	-0.3	388	Specific	189.56	189.56	189.56	5.93	3.4	308	>sp|P00740-6|FA9_HUMAN Coagulation factor IX OS=Homo sapiens variant 2 G 44 V GN=F9 PE=1 SV=2	117	sample=1 period=1 cycle=1229 experiment=9	sample=1 period=1 cycle=1229 experiment=9	17.8577
05825:3	1	K.FTIYNNM[+15.995]FC[+71.037]AGFHEGGR.D		C[+71], M[+16]	684.305	3	2050.9	2050.89	0	5.1	388	Specific	202.26	202.26	202.26	5.38	4.39	308	>sp|P00740-6|FA9_HUMAN Coagulation factor IX OS=Homo sapiens variant 2 G 44 V GN=F9 PE=1 SV=2	117	sample=1 period=1 cycle=1120 experiment=8	sample=1 period=1 cycle=1120 experiment=8	15.584
06954:3	1	K.FTIYNNM[+15.995]FC[+71.037]AGFHEGGR.D		C[+71], M[+16]	684.301	3	2050.89	2050.89	0	-0.2	388	Specific	206.2	206.2	206.2	6.38	3.94	308	>sp|P00740-6|FA9_HUMAN Coagulation factor IX OS=Homo sapiens variant 2 G 44 V GN=F9 PE=1 SV=2	117	sample=1 period=1 cycle=1213 experiment=6	sample=1 period=1 cycle=1213 experiment=6	17.5212
07047:3	1	K.FTIYNNM[+15.995]FC[+71.037]AGFHEGGR.D		C[+71], M[+16]	684.312	3	2050.92	2050.89	0	15.1	388	Specific	229.85	201.7	201.7	5.4	3.46	308	>sp|P00740-6|FA9_HUMAN Coagulation factor IX OS=Homo sapiens variant 2 G 44 V GN=F9 PE=1 SV=2	117	sample=1 period=1 cycle=1222 experiment=7	sample=1 period=1 cycle=1222 experiment=7	17.7104
05721:3	1	K.FTIYNNM[+15.995]FC[+71.037]AGFHEGGR.D		C[+71], M[+16]	684.308	3	2050.91	2050.89	0	9.5	388	Specific	231.08	231.08	231.08	6.88	4.54	308	>sp|P00740-6|FA9_HUMAN Coagulation factor IX OS=Homo sapiens variant 2 G 44 V GN=F9 PE=1 SV=2	117	sample=1 period=1 cycle=1113 experiment=6	sample=1 period=1 cycle=1113 experiment=6	15.4345
04959:3	1	K.FTIYNNM[+15.995]FC[+71.037]AGFHEGGR.D		C[+71], M[+16]	684.311	3	2050.92	2050.89	0	13.8	388	Specific	254.46	173.86	173.86	5.61	4.23	308	>sp|P00740-6|FA9_HUMAN Coagulation factor IX OS=Homo sapiens variant 2 G 44 V GN=F9 PE=1 SV=2	117	sample=1 period=1 cycle=1063 experiment=8	sample=1 period=1 cycle=1063 experiment=8	14.3512
04976:3	1	K.FTIYNNM[+15.995]FC[+71.037]AGFHEGGR.D		C[+71], M[+16]	684.308	3	2050.91	2050.89	0	9.6	388	Specific	257.42	201.48	201.48	4.98	4.67	308	>sp|P00740-6|FA9_HUMAN Coagulation factor IX OS=Homo sapiens variant 2 G 44 V GN=F9 PE=1 SV=2	117	sample=1 period=1 cycle=1064 experiment=10	sample=1 period=1 cycle=1064 experiment=10	14.3743
05558:3	1	K.FTIYNNM[+15.995]FC[+71.037]AGFHEGGR.D		C[+71], M[+16]	684.304	3	2050.9	2050.89	0	3.9	388	Specific	281.39	281.39	281.39	7.78	5.67	308	>sp|P00740-6|FA9_HUMAN Coagulation factor IX OS=Homo sapiens variant 2 G 44 V GN=F9 PE=1 SV=2	117	sample=1 period=1 cycle=1102 experiment=11	sample=1 period=1 cycle=1102 experiment=11	15.2059
05409:3	1	K.FTIYNNM[+15.995]FC[+71.037]AGFHEGGR.D		C[+71], M[+16]	684.299	3	2050.88	2050.89	0	-3.6	388	Specific	281.67	281.67	281.67	5.94	4.82	308	>sp|P00740-6|FA9_HUMAN Coagulation factor IX OS=Homo sapiens variant 2 G 44 V GN=F9 PE=1 SV=2	117	sample=1 period=1 cycle=1092 experiment=9	sample=1 period=1 cycle=1092 experiment=9	14.9878
05483:3	1	K.FTIYNNM[+15.995]FC[+71.037]AGFHEGGR.D		C[+71], M[+16]	684.303	3	2050.89	2050.89	0	2.3	388	Specific	289.72	237.1	237.1	5.77	4.9	308	>sp|P00740-6|FA9_HUMAN Coagulation factor IX OS=Homo sapiens variant 2 G 44 V GN=F9 PE=1 SV=2	117	sample=1 period=1 cycle=1097 experiment=9	sample=1 period=1 cycle=1097 experiment=9	15.0977
05695:3	1	K.FTIYNNM[+15.995]FC[+71.037]AGFHEGGR.D		C[+71], M[+16]	684.307	3	2050.91	2050.89	0	7.5	388	Specific	289.83	289.83	289.83	6.09	5.76	308	>sp|P00740-6|FA9_HUMAN Coagulation factor IX OS=Homo sapiens variant 2 G 44 V GN=F9 PE=1 SV=2	117	sample=1 period=1 cycle=1111 experiment=9	sample=1 period=1 cycle=1111 experiment=9	15.3942
05708:3	1	K.FTIYNNM[+15.995]FC[+71.037]AGFHEGGR.D		C[+71], M[+16]	684.305	3	2050.9	2050.89	0	5.7	388	Specific	308.9	308.9	308.9	7.44	6.31	308	>sp|P00740-6|FA9_HUMAN Coagulation factor IX OS=Homo sapiens variant 2 G 44 V GN=F9 PE=1 SV=2	117	sample=1 period=1 cycle=1112 experiment=7	sample=1 period=1 cycle=1112 experiment=7	15.4152
04993:3	1	K.FTIYNNM[+15.995]FC[+71.037]AGFHEGGR.D		C[+71], M[+16]	684.308	3	2050.91	2050.89	0	10	388	Specific	312.82	291.74	291.74	6.99	5.99	308	>sp|P00740-6|FA9_HUMAN Coagulation factor IX OS=Homo sapiens variant 2 G 44 V GN=F9 PE=1 SV=2	117	sample=1 period=1 cycle=1065 experiment=10	sample=1 period=1 cycle=1065 experiment=10	14.3961
05351:3	1	K.FTIYNNM[+15.995]FC[+71.037]AGFHEGGR.D		C[+71], M[+16]	684.303	3	2050.89	2050.89	0	2.1	388	Specific	324.6	324.35	324.35	6.13	5.3	308	>sp|P00740-6|FA9_HUMAN Coagulation factor IX OS=Homo sapiens variant 2 G 44 V GN=F9 PE=1 SV=2	117	sample=1 period=1 cycle=1088 experiment=10	sample=1 period=1 cycle=1088 experiment=10	14.9
05541:3	1	K.FTIYNNM[+15.995]FC[+71.037]AGFHEGGR.D		C[+71], M[+16]	684.305	3	2050.9	2050.89	0	5.5	388	Specific	335.58	335.58	335.58	7.52	6.49	308	>sp|P00740-6|FA9_HUMAN Coagulation factor IX OS=Homo sapiens variant 2 G 44 V GN=F9 PE=1 SV=2	117	sample=1 period=1 cycle=1101 experiment=10	sample=1 period=1 cycle=1101 experiment=10	15.1841
05332:3	1	K.FTIYNNM[+15.995]FC[+71.037]AGFHEGGR.D		C[+71], M[+16]	684.307	3	2050.91	2050.89	0	7.9	388	Specific	343.91	343.91	343.91	6.83	6.41	308	>sp|P00740-6|FA9_HUMAN Coagulation factor IX OS=Homo sapiens variant 2 G 44 V GN=F9 PE=1 SV=2	117	sample=1 period=1 cycle=1087 experiment=7	sample=1 period=1 cycle=1087 experiment=7	14.876
05025:3	1	K.FTIYNNM[+15.995]FC[+71.037]AGFHEGGR.D		C[+71], M[+16]	684.304	3	2050.9	2050.89	0	3.3	388	Specific	355.16	355.16	355.16	6.57	5.77	308	>sp|P00740-6|FA9_HUMAN Coagulation factor IX OS=Homo sapiens variant 2 G 44 V GN=F9 PE=1 SV=2	117	sample=1 period=1 cycle=1067 experiment=7	sample=1 period=1 cycle=1067 experiment=7	14.4386
05467:3	1	K.FTIYNNM[+15.995]FC[+71.037]AGFHEGGR.D		C[+71], M[+16]	684.303	3	2050.9	2050.89	0	2.6	388	Specific	370.07	334.65	334.65	7.12	5.95	308	>sp|P00740-6|FA9_HUMAN Coagulation factor IX OS=Homo sapiens variant 2 G 44 V GN=F9 PE=1 SV=2	117	sample=1 period=1 cycle=1096 experiment=8	sample=1 period=1 cycle=1096 experiment=8	15.0742
05010:3	1	K.FTIYNNM[+15.995]FC[+71.037]AGFHEGGR.D		C[+71], M[+16]	684.307	3	2050.91	2050.89	0	8	388	Specific	391.59	367.74	367.74	7.16	7.15	308	>sp|P00740-6|FA9_HUMAN Coagulation factor IX OS=Homo sapiens variant 2 G 44 V GN=F9 PE=1 SV=2	117	sample=1 period=1 cycle=1066 experiment=11	sample=1 period=1 cycle=1066 experiment=11	14.4171
05275:3	1	K.FTIYNNM[+15.995]FC[+71.037]AGFHEGGR.D		C[+71], M[+16]	684.305	3	2050.9	2050.89	0	4.9	388	Specific	522.89	448.47	448.47	8.64	8.03	308	>sp|P00740-6|FA9_HUMAN Coagulation factor IX OS=Homo sapiens variant 2 G 44 V GN=F9 PE=1 SV=2	117	sample=1 period=1 cycle=1083 experiment=10	sample=1 period=1 cycle=1083 experiment=10	14.79
05061:3	1	K.FTIYNNM[+15.995]FC[+71.037]AGFHEGGR.D		C[+71], M[+16]	684.306	3	2050.9	2050.89	0	6.5	388	Specific	556.42	499.99	499.99	8.54	8.03	308	>sp|P00740-6|FA9_HUMAN Coagulation factor IX OS=Homo sapiens variant 2 G 44 V GN=F9 PE=1 SV=2	117	sample=1 period=1 cycle=1069 experiment=10	sample=1 period=1 cycle=1069 experiment=10	14.484
05047:3	1	K.FTIYNNM[+15.995]FC[+71.037]AGFHEGGR.D		C[+71], M[+16]	684.306	3	2050.9	2050.89	0	6.1	388	Specific	557.53	545.23	545.23	8.47	8.03	308	>sp|P00740-6|FA9_HUMAN Coagulation factor IX OS=Homo sapiens variant 2 G 44 V GN=F9 PE=1 SV=2	117	sample=1 period=1 cycle=1068 experiment=12	sample=1 period=1 cycle=1068 experiment=12	14.4631
05093:3	1	K.FTIYNNM[+15.995]FC[+71.037]AGFHEGGR.D		C[+71], M[+16]	684.306	3	2050.9	2050.89	0	7.3	388	Specific	575.53	522.6	522.6	7.82	8.83	308	>sp|P00740-6|FA9_HUMAN Coagulation factor IX OS=Homo sapiens variant 2 G 44 V GN=F9 PE=1 SV=2	117	sample=1 period=1 cycle=1071 experiment=12	sample=1 period=1 cycle=1071 experiment=12	14.5283
05255:3	1	K.FTIYNNM[+15.995]FC[+71.037]AGFHEGGR.D		C[+71], M[+16]	684.306	3	2050.9	2050.89	0	6.3	388	Specific	577.15	510.92	510.92	8.05	8.83	308	>sp|P00740-6|FA9_HUMAN Coagulation factor IX OS=Homo sapiens variant 2 G 44 V GN=F9 PE=1 SV=2	117	sample=1 period=1 cycle=1082 experiment=9	sample=1 period=1 cycle=1082 experiment=9	14.7664
05075:3	1	K.FTIYNNM[+15.995]FC[+71.037]AGFHEGGR.D		C[+71], M[+16]	684.304	3	2050.9	2050.89	0	4.3	388	Specific	590.93	482.15	482.15	9.11	8.84	308	>sp|P00740-6|FA9_HUMAN Coagulation factor IX OS=Homo sapiens variant 2 G 44 V GN=F9 PE=1 SV=2	117	sample=1 period=1 cycle=1070 experiment=10	sample=1 period=1 cycle=1070 experiment=10	14.5051
05109:3	1	K.FTIYNNM[+15.995]FC[+71.037]AGFHEGGR.D		C[+71], M[+16]	684.308	3	2050.91	2050.89	0	9.4	388	Specific	598.39	489.62	489.62	8.97	8.52	308	>sp|P00740-6|FA9_HUMAN Coagulation factor IX OS=Homo sapiens variant 2 G 44 V GN=F9 PE=1 SV=2	117	sample=1 period=1 cycle=1072 experiment=12	sample=1 period=1 cycle=1072 experiment=12	14.5505
05122:3	1	K.FTIYNNM[+15.995]FC[+71.037]AGFHEGGR.D		C[+71], M[+16]	684.307	3	2050.91	2050.89	0	8.6	388	Specific	633.24	536.89	536.89	9.29	9.52	308	>sp|P00740-6|FA9_HUMAN Coagulation factor IX OS=Homo sapiens variant 2 G 44 V GN=F9 PE=1 SV=2	117	sample=1 period=1 cycle=1073 experiment=9	sample=1 period=1 cycle=1073 experiment=9	14.5711
05194:3	1	K.FTIYNNM[+15.995]FC[+71.037]AGFHEGGR.D		C[+71], M[+16]	684.308	3	2050.91	2050.89	0	10.4	388	Specific	653.34	557.72	557.72	9.63	10.55	308	>sp|P00740-6|FA9_HUMAN Coagulation factor IX OS=Homo sapiens variant 2 G 44 V GN=F9 PE=1 SV=2	117	sample=1 period=1 cycle=1078 experiment=8	sample=1 period=1 cycle=1078 experiment=8	14.6791
05133:3	1	K.FTIYNNM[+15.995]FC[+71.037]AGFHEGGR.D		C[+71], M[+16]	684.308	3	2050.91	2050.89	0	9.3	388	Specific	665.53	562.41	562.41	9.77	10.55	308	>sp|P00740-6|FA9_HUMAN Coagulation factor IX OS=Homo sapiens variant 2 G 44 V GN=F9 PE=1 SV=2	117	sample=1 period=1 cycle=1074 experiment=7	sample=1 period=1 cycle=1074 experiment=7	14.5921
00062:2	1	K.GKYGIYTK.V			465.263	2	929.519	929.509	0	10.5	439	Specific	213.21	213.21	213.21	8.6	2.88	308	>sp|P00740-6|FA9_HUMAN Coagulation factor IX OS=Homo sapiens variant 2 G 44 V GN=F9 PE=1 SV=2	117	sample=1 period=1 cycle=742 experiment=2	sample=1 period=1 cycle=742 experiment=2	7.365
00372:2	1	K.YGIYTK.V			372.698	2	744.388	744.393	0	-5.8	441	Specific	110.92	24.1	24.1	4.56	0.84	308	>sp|P00740-6|FA9_HUMAN Coagulation factor IX OS=Homo sapiens variant 2 G 44 V GN=F9 PE=1 SV=2	117	sample=1 period=1 cycle=772 experiment=3	sample=1 period=1 cycle=772 experiment=3	8.018
00422:2	1	K.YGIYTK.V			372.7	2	744.392	744.393	0	-1.1	441	Specific	113.22	76.87	76.87	5.07	1.61	308	>sp|P00740-6|FA9_HUMAN Coagulation factor IX OS=Homo sapiens variant 2 G 44 V GN=F9 PE=1 SV=2	117	sample=1 period=1 cycle=776 experiment=2	sample=1 period=1 cycle=776 experiment=2	8.107
00327:2	1	K.YGIYTK.V			372.699	2	744.391	744.393	0	-1.6	441	Specific	126.95	95.89	95.89	6.03	2.36	308	>sp|P00740-6|FA9_HUMAN Coagulation factor IX OS=Homo sapiens variant 2 G 44 V GN=F9 PE=1 SV=2	117	sample=1 period=1 cycle=768 experiment=2	sample=1 period=1 cycle=768 experiment=2	7.929
00186:2	1	K.YGIYTK.V			372.701	2	744.394	744.393	0	2.4	441	Specific	147.18	91.43	91.43	6.33	3	308	>sp|P00740-6|FA9_HUMAN Coagulation factor IX OS=Homo sapiens variant 2 G 44 V GN=F9 PE=1 SV=2	117	sample=1 period=1 cycle=756 experiment=2	sample=1 period=1 cycle=756 experiment=2	7.6646
00469:2	1	K.YGIYTK.V			372.698	2	744.39	744.393	0	-4.1	441	Specific	157.91	57.82	57.82	5.24	1.36	308	>sp|P00740-6|FA9_HUMAN Coagulation factor IX OS=Homo sapiens variant 2 G 44 V GN=F9 PE=1 SV=2	117	sample=1 period=1 cycle=780 experiment=2	sample=1 period=1 cycle=780 experiment=2	8.1965
00481:2	1	K.YGIYTK.V			372.7	2	744.393	744.393	0	-0.1	441	Specific	204.61	21.5	21.5	7.17	1.95	308	>sp|P00740-6|FA9_HUMAN Coagulation factor IX OS=Homo sapiens variant 2 G 44 V GN=F9 PE=1 SV=2	117	sample=1 period=1 cycle=781 experiment=3	sample=1 period=1 cycle=781 experiment=3	8.219
00278:2	1	K.YGIYTK.V			372.701	2	744.394	744.393	0	2.2	441	Specific	214.91	81.34	81.34	7.01	3.03	308	>sp|P00740-6|FA9_HUMAN Coagulation factor IX OS=Homo sapiens variant 2 G 44 V GN=F9 PE=1 SV=2	117	sample=1 period=1 cycle=764 experiment=3	sample=1 period=1 cycle=764 experiment=3	7.8407
00201:2	1	K.YGIYTK.V			372.701	2	744.394	744.393	0	2.2	441	Specific	215.9	107.57	107.57	6.8	3	308	>sp|P00740-6|FA9_HUMAN Coagulation factor IX OS=Homo sapiens variant 2 G 44 V GN=F9 PE=1 SV=2	117	sample=1 period=1 cycle=757 experiment=2	sample=1 period=1 cycle=757 experiment=2	7.6864
00175:2	1	K.YGIYTK.V			372.7	2	744.393	744.393	0	0.6	441	Specific	236.41	142.42	142.42	7.23	3.62	308	>sp|P00740-6|FA9_HUMAN Coagulation factor IX OS=Homo sapiens variant 2 G 44 V GN=F9 PE=1 SV=2	117	sample=1 period=1 cycle=755 experiment=2	sample=1 period=1 cycle=755 experiment=2	7.6432
00232:2	1	K.YGIYTK.V			372.7	2	744.393	744.393	0	0.8	441	Specific	243.29	58.58	58.58	5.66	3	308	>sp|P00740-6|FA9_HUMAN Coagulation factor IX OS=Homo sapiens variant 2 G 44 V GN=F9 PE=1 SV=2	117	sample=1 period=1 cycle=760 experiment=2	sample=1 period=1 cycle=760 experiment=2	7.7523
00211:2	1	K.YGIYTK.V			372.701	2	744.394	744.393	0	2.5	441	Specific	253.26	144.74	144.74	8.2	4.89	308	>sp|P00740-6|FA9_HUMAN Coagulation factor IX OS=Homo sapiens variant 2 G 44 V GN=F9 PE=1 SV=2	117	sample=1 period=1 cycle=758 experiment=2	sample=1 period=1 cycle=758 experiment=2	7.7083
02982:2	1	R.YVNWIK.E			411.729	2	822.451	822.451	0	0.7	450	Specific	43.18	43.18	43.18	4.47	1.94	308	>sp|P00740-6|FA9_HUMAN Coagulation factor IX OS=Homo sapiens variant 2 G 44 V GN=F9 PE=1 SV=2	117	sample=1 period=1 cycle=947 experiment=2	sample=1 period=1 cycle=947 experiment=2	11.8383
03884:2	1	R.YVNWIK.E			411.729	2	822.451	822.451	0	0.4	450	Specific	62.24	62.24	62.24	5.71	2.11	308	>sp|P00740-6|FA9_HUMAN Coagulation factor IX OS=Homo sapiens variant 2 G 44 V GN=F9 PE=1 SV=2	117	sample=1 period=1 cycle=1001 experiment=2	sample=1 period=1 cycle=1001 experiment=2	13.0149
02537:2	1	R.YVNWIK.E			411.73	2	822.453	822.451	0	2.6	450	Specific	96.89	26.08	26.08	5.15	1.25	308	>sp|P00740-6|FA9_HUMAN Coagulation factor IX OS=Homo sapiens variant 2 G 44 V GN=F9 PE=1 SV=2	117	sample=1 period=1 cycle=920 experiment=2	sample=1 period=1 cycle=920 experiment=2	11.253
03527:2	1	R.YVNWIK.E			411.731	2	822.455	822.451	0	4.7	450	Specific	113.71	96.7	96.7	6.15	3.39	308	>sp|P00740-6|FA9_HUMAN Coagulation factor IX OS=Homo sapiens variant 2 G 44 V GN=F9 PE=1 SV=2	117	sample=1 period=1 cycle=980 experiment=2	sample=1 period=1 cycle=980 experiment=2	12.5579
02662:2	1	R.YVNWIK.E			411.728	2	822.449	822.451	0	-1.9	450	Specific	117.18	92	92	5.6	2.36	308	>sp|P00740-6|FA9_HUMAN Coagulation factor IX OS=Homo sapiens variant 2 G 44 V GN=F9 PE=1 SV=2	117	sample=1 period=1 cycle=927 experiment=2	sample=1 period=1 cycle=927 experiment=2	11.4026
02997:2	1	R.YVNWIK.E			411.726	2	822.446	822.451	0	-6.5	450	Specific	144.59	112.05	112.05	7.27	2.85	308	>sp|P00740-6|FA9_HUMAN Coagulation factor IX OS=Homo sapiens variant 2 G 44 V GN=F9 PE=1 SV=2	117	sample=1 period=1 cycle=948 experiment=2	sample=1 period=1 cycle=948 experiment=2	11.8601
02900:2	1	R.YVNWIK.E			411.728	2	822.449	822.451	0	-2.1	450	Specific	144.63	103.55	103.55	5.15	2.01	308	>sp|P00740-6|FA9_HUMAN Coagulation factor IX OS=Homo sapiens variant 2 G 44 V GN=F9 PE=1 SV=2	117	sample=1 period=1 cycle=942 experiment=2	sample=1 period=1 cycle=942 experiment=2	11.729
02869:2	1	R.YVNWIK.E			411.728	2	822.449	822.451	0	-1.6	450	Specific	146.99	99.66	99.66	6.12	2.36	308	>sp|P00740-6|FA9_HUMAN Coagulation factor IX OS=Homo sapiens variant 2 G 44 V GN=F9 PE=1 SV=2	117	sample=1 period=1 cycle=940 experiment=2	sample=1 period=1 cycle=940 experiment=2	11.6851
03146:2	1	R.YVNWIK.E			411.729	2	822.45	822.451	0	-0.7	450	Specific	149.7	107.29	107.29	6.05	2.36	308	>sp|P00740-6|FA9_HUMAN Coagulation factor IX OS=Homo sapiens variant 2 G 44 V GN=F9 PE=1 SV=2	117	sample=1 period=1 cycle=958 experiment=2	sample=1 period=1 cycle=958 experiment=2	12.0786
02921:2	1	R.YVNWIK.E			411.728	2	822.448	822.451	0	-3	450	Specific	175.68	109.41	109.41	6.36	2.89	308	>sp|P00740-6|FA9_HUMAN Coagulation factor IX OS=Homo sapiens variant 2 G 44 V GN=F9 PE=1 SV=2	117	sample=1 period=1 cycle=943 experiment=2	sample=1 period=1 cycle=943 experiment=2	11.7508
03051:2	1	R.YVNWIK.E			411.726	2	822.444	822.451	0	-8.5	450	Specific	179.89	113.2	113.2	5.09	1.59	308	>sp|P00740-6|FA9_HUMAN Coagulation factor IX OS=Homo sapiens variant 2 G 44 V GN=F9 PE=1 SV=2	117	sample=1 period=1 cycle=952 experiment=2	sample=1 period=1 cycle=952 experiment=2	11.9474
03818:2	1	R.YVNWIK.E			411.726	2	822.444	822.451	0	-8.1	450	Specific	185.29	125.31	125.31	6.29	3	308	>sp|P00740-6|FA9_HUMAN Coagulation factor IX OS=Homo sapiens variant 2 G 44 V GN=F9 PE=1 SV=2	117	sample=1 period=1 cycle=997 experiment=2	sample=1 period=1 cycle=997 experiment=2	12.9286
03834:2	1	R.YVNWIK.E			411.728	2	822.448	822.451	0	-3	450	Specific	188.36	101.47	101.47	7.56	2.91	308	>sp|P00740-6|FA9_HUMAN Coagulation factor IX OS=Homo sapiens variant 2 G 44 V GN=F9 PE=1 SV=2	117	sample=1 period=1 cycle=998 experiment=2	sample=1 period=1 cycle=998 experiment=2	12.9499
03111:2	1	R.YVNWIK.E			411.729	2	822.451	822.451	0	0.5	450	Specific	194.21	104.78	104.78	6.95	3	308	>sp|P00740-6|FA9_HUMAN Coagulation factor IX OS=Homo sapiens variant 2 G 44 V GN=F9 PE=1 SV=2	117	sample=1 period=1 cycle=956 experiment=2	sample=1 period=1 cycle=956 experiment=2	12.0348
02698:2	1	R.YVNWIK.E			411.726	2	822.445	822.451	0	-7.3	450	Specific	194.28	194.28	194.28	6.4	3.28	308	>sp|P00740-6|FA9_HUMAN Coagulation factor IX OS=Homo sapiens variant 2 G 44 V GN=F9 PE=1 SV=2	117	sample=1 period=1 cycle=929 experiment=2	sample=1 period=1 cycle=929 experiment=2	11.4455
02839:2	1	R.YVNWIK.E			411.729	2	822.45	822.451	0	-0.8	450	Specific	197.43	150.22	150.22	6.5	3.31	308	>sp|P00740-6|FA9_HUMAN Coagulation factor IX OS=Homo sapiens variant 2 G 44 V GN=F9 PE=1 SV=2	117	sample=1 period=1 cycle=938 experiment=2	sample=1 period=1 cycle=938 experiment=2	11.6414
02593:2	1	R.YVNWIK.E			411.727	2	822.447	822.451	0	-5.2	450	Specific	204.83	129.8	129.8	5.92	2.93	308	>sp|P00740-6|FA9_HUMAN Coagulation factor IX OS=Homo sapiens variant 2 G 44 V GN=F9 PE=1 SV=2	117	sample=1 period=1 cycle=923 experiment=2	sample=1 period=1 cycle=923 experiment=2	11.3172
02778:2	1	R.YVNWIK.E			411.727	2	822.447	822.451	0	-4	450	Specific	204.9	204.9	204.9	7.15	3.45	308	>sp|P00740-6|FA9_HUMAN Coagulation factor IX OS=Homo sapiens variant 2 G 44 V GN=F9 PE=1 SV=2	117	sample=1 period=1 cycle=934 experiment=2	sample=1 period=1 cycle=934 experiment=2	11.5542
02462:2	1	R.YVNWIK.E			411.73	2	822.452	822.451	0	1.3	450	Specific	205.24	141.84	141.84	5.64	3.2	308	>sp|P00740-6|FA9_HUMAN Coagulation factor IX OS=Homo sapiens variant 2 G 44 V GN=F9 PE=1 SV=2	117	sample=1 period=1 cycle=916 experiment=2	sample=1 period=1 cycle=916 experiment=2	11.1665
03489:2	1	R.YVNWIK.E			411.732	2	822.457	822.451	0	7.6	450	Specific	205.7	101.44	101.44	6.76	3.39	308	>sp|P00740-6|FA9_HUMAN Coagulation factor IX OS=Homo sapiens variant 2 G 44 V GN=F9 PE=1 SV=2	117	sample=1 period=1 cycle=978 experiment=2	sample=1 period=1 cycle=978 experiment=2	12.5149
02883:2	1	R.YVNWIK.E			411.729	2	822.451	822.451	0	0.2	450	Specific	209.13	138.16	138.16	7.77	3.62	308	>sp|P00740-6|FA9_HUMAN Coagulation factor IX OS=Homo sapiens variant 2 G 44 V GN=F9 PE=1 SV=2	117	sample=1 period=1 cycle=941 experiment=2	sample=1 period=1 cycle=941 experiment=2	11.707
01573:2	1	R.YVNWIK.E			411.728	2	822.449	822.451	0	-2.3	450	Specific	211.79	130.42	130.42	6.32	3.31	308	>sp|P00740-6|FA9_HUMAN Coagulation factor IX OS=Homo sapiens variant 2 G 44 V GN=F9 PE=1 SV=2	117	sample=1 period=1 cycle=862 experiment=3	sample=1 period=1 cycle=862 experiment=3	10.0031
02307:2	1	R.YVNWIK.E			411.727	2	822.447	822.451	0	-4.4	450	Specific	214.69	172.17	172.17	7.28	3.34	308	>sp|P00740-6|FA9_HUMAN Coagulation factor IX OS=Homo sapiens variant 2 G 44 V GN=F9 PE=1 SV=2	117	sample=1 period=1 cycle=907 experiment=2	sample=1 period=1 cycle=907 experiment=2	10.9744
03687:2	1	R.YVNWIK.E			411.728	2	822.448	822.451	0	-3.8	450	Specific	217.07	131.69	131.69	7.57	3.21	308	>sp|P00740-6|FA9_HUMAN Coagulation factor IX OS=Homo sapiens variant 2 G 44 V GN=F9 PE=1 SV=2	117	sample=1 period=1 cycle=989 experiment=2	sample=1 period=1 cycle=989 experiment=2	12.754
03382:2	1	R.YVNWIK.E			411.729	2	822.451	822.451	0	0.6	450	Specific	223.51	109.76	109.76	6.56	3	308	>sp|P00740-6|FA9_HUMAN Coagulation factor IX OS=Homo sapiens variant 2 G 44 V GN=F9 PE=1 SV=2	117	sample=1 period=1 cycle=972 experiment=2	sample=1 period=1 cycle=972 experiment=2	12.3842
01559:2	1	R.YVNWIK.E			411.729	2	822.45	822.451	0	-0.7	450	Specific	231.55	118.36	118.36	6.31	2.89	308	>sp|P00740-6|FA9_HUMAN Coagulation factor IX OS=Homo sapiens variant 2 G 44 V GN=F9 PE=1 SV=2	117	sample=1 period=1 cycle=861 experiment=2	sample=1 period=1 cycle=861 experiment=2	9.981
03160:2	1	R.YVNWIK.E			411.727	2	822.447	822.451	0	-5.3	450	Specific	232	168.53	168.53	7.64	3.34	308	>sp|P00740-6|FA9_HUMAN Coagulation factor IX OS=Homo sapiens variant 2 G 44 V GN=F9 PE=1 SV=2	117	sample=1 period=1 cycle=959 experiment=2	sample=1 period=1 cycle=959 experiment=2	12.1005
02288:2	1	R.YVNWIK.E			411.727	2	822.447	822.451	0	-4.5	450	Specific	234	135.23	135.23	5.75	2.93	308	>sp|P00740-6|FA9_HUMAN Coagulation factor IX OS=Homo sapiens variant 2 G 44 V GN=F9 PE=1 SV=2	117	sample=1 period=1 cycle=906 experiment=2	sample=1 period=1 cycle=906 experiment=2	10.9532
02443:2	1	R.YVNWIK.E			411.731	2	822.454	822.451	0	3.4	450	Specific	235.79	92.87	92.87	6.77	3	308	>sp|P00740-6|FA9_HUMAN Coagulation factor IX OS=Homo sapiens variant 2 G 44 V GN=F9 PE=1 SV=2	117	sample=1 period=1 cycle=915 experiment=2	sample=1 period=1 cycle=915 experiment=2	11.1449
02268:2	1	R.YVNWIK.E			411.73	2	822.452	822.451	0	1.5	450	Specific	236.17	168.65	168.65	6.34	3.71	308	>sp|P00740-6|FA9_HUMAN Coagulation factor IX OS=Homo sapiens variant 2 G 44 V GN=F9 PE=1 SV=2	117	sample=1 period=1 cycle=905 experiment=2	sample=1 period=1 cycle=905 experiment=2	10.9319
02201:2	1	R.YVNWIK.E			411.73	2	822.453	822.451	0	2.4	450	Specific	236.36	161.46	161.46	7.23	3.78	308	>sp|P00740-6|FA9_HUMAN Coagulation factor IX OS=Homo sapiens variant 2 G 44 V GN=F9 PE=1 SV=2	117	sample=1 period=1 cycle=901 experiment=2	sample=1 period=1 cycle=901 experiment=2	10.8452
02762:2	1	R.YVNWIK.E			411.73	2	822.454	822.451	0	3.3	450	Specific	236.88	96.41	96.41	6.82	3	308	>sp|P00740-6|FA9_HUMAN Coagulation factor IX OS=Homo sapiens variant 2 G 44 V GN=F9 PE=1 SV=2	117	sample=1 period=1 cycle=933 experiment=2	sample=1 period=1 cycle=933 experiment=2	11.5325
03233:2	1	R.YVNWIK.E			411.731	2	822.455	822.451	0	4.9	450	Specific	238.32	152.59	152.59	6.58	4.14	308	>sp|P00740-6|FA9_HUMAN Coagulation factor IX OS=Homo sapiens variant 2 G 44 V GN=F9 PE=1 SV=2	117	sample=1 period=1 cycle=963 experiment=2	sample=1 period=1 cycle=963 experiment=2	12.1883
03315:2	1	R.YVNWIK.E			411.731	2	822.455	822.451	0	4.5	450	Specific	239.67	167.87	167.87	6.52	4.31	308	>sp|P00740-6|FA9_HUMAN Coagulation factor IX OS=Homo sapiens variant 2 G 44 V GN=F9 PE=1 SV=2	117	sample=1 period=1 cycle=968 experiment=2	sample=1 period=1 cycle=968 experiment=2	12.2971
03600:2	1	R.YVNWIK.E			411.728	2	822.449	822.451	0	-1.8	450	Specific	247.43	162.45	162.45	6.59	4.35	308	>sp|P00740-6|FA9_HUMAN Coagulation factor IX OS=Homo sapiens variant 2 G 44 V GN=F9 PE=1 SV=2	117	sample=1 period=1 cycle=984 experiment=2	sample=1 period=1 cycle=984 experiment=2	12.6453
02375:2	1	R.YVNWIK.E			411.729	2	822.451	822.451	0	0.4	450	Specific	255.88	194.32	194.32	7.49	4.73	308	>sp|P00740-6|FA9_HUMAN Coagulation factor IX OS=Homo sapiens variant 2 G 44 V GN=F9 PE=1 SV=2	117	sample=1 period=1 cycle=911 experiment=2	sample=1 period=1 cycle=911 experiment=2	11.059
03300:2	1	R.YVNWIK.E			411.731	2	822.454	822.451	0	3.5	450	Specific	265.8	184.18	184.18	6.61	4.65	308	>sp|P00740-6|FA9_HUMAN Coagulation factor IX OS=Homo sapiens variant 2 G 44 V GN=F9 PE=1 SV=2	117	sample=1 period=1 cycle=967 experiment=2	sample=1 period=1 cycle=967 experiment=2	12.2754
02135:2	1	R.YVNWIK.E			411.73	2	822.453	822.451	0	2.7	450	Specific	275.19	113.43	113.43	7.17	3.75	308	>sp|P00740-6|FA9_HUMAN Coagulation factor IX OS=Homo sapiens variant 2 G 44 V GN=F9 PE=1 SV=2	117	sample=1 period=1 cycle=897 experiment=2	sample=1 period=1 cycle=897 experiment=2	10.7578
01680:2	1	R.YVNWIK.E			411.73	2	822.453	822.451	0	2.6	450	Specific	292.46	137.76	137.76	6.27	4.64	308	>sp|P00740-6|FA9_HUMAN Coagulation factor IX OS=Homo sapiens variant 2 G 44 V GN=F9 PE=1 SV=2	117	sample=1 period=1 cycle=869 experiment=2	sample=1 period=1 cycle=869 experiment=2	10.1571
01698:2	1	R.YVNWIK.E			411.73	2	822.453	822.451	0	2.8	450	Specific	294.68	124.62	124.62	6.1	4.18	308	>sp|P00740-6|FA9_HUMAN Coagulation factor IX OS=Homo sapiens variant 2 G 44 V GN=F9 PE=1 SV=2	117	sample=1 period=1 cycle=870 experiment=2	sample=1 period=1 cycle=870 experiment=2	10.1789
01586:2	1	R.YVNWIK.E			411.73	2	822.453	822.451	0	2.2	450	Specific	297.35	233.31	233.31	7.39	5.04	308	>sp|P00740-6|FA9_HUMAN Coagulation factor IX OS=Homo sapiens variant 2 G 44 V GN=F9 PE=1 SV=2	117	sample=1 period=1 cycle=863 experiment=2	sample=1 period=1 cycle=863 experiment=2	10.0248
01618:2	1	R.YVNWIK.E			411.73	2	822.452	822.451	0	1.6	450	Specific	301.84	156.88	156.88	6.49	4.64	308	>sp|P00740-6|FA9_HUMAN Coagulation factor IX OS=Homo sapiens variant 2 G 44 V GN=F9 PE=1 SV=2	117	sample=1 period=1 cycle=865 experiment=3	sample=1 period=1 cycle=865 experiment=3	10.0698
01714:2	1	R.YVNWIK.E			411.73	2	822.452	822.451	0	1.6	450	Specific	307.34	63.31	63.31	6.25	3.4	308	>sp|P00740-6|FA9_HUMAN Coagulation factor IX OS=Homo sapiens variant 2 G 44 V GN=F9 PE=1 SV=2	117	sample=1 period=1 cycle=871 experiment=2	sample=1 period=1 cycle=871 experiment=2	10.2007
02035:2	1	R.YVNWIK.E			411.73	2	822.452	822.451	0	1.5	450	Specific	307.7	147.26	147.26	6.82	4.64	308	>sp|P00740-6|FA9_HUMAN Coagulation factor IX OS=Homo sapiens variant 2 G 44 V GN=F9 PE=1 SV=2	117	sample=1 period=1 cycle=891 experiment=2	sample=1 period=1 cycle=891 experiment=2	10.6282
02052:2	1	R.YVNWIK.E			411.73	2	822.453	822.451	0	2.1	450	Specific	309.46	100.26	100.26	6.53	3.84	308	>sp|P00740-6|FA9_HUMAN Coagulation factor IX OS=Homo sapiens variant 2 G 44 V GN=F9 PE=1 SV=2	117	sample=1 period=1 cycle=892 experiment=3	sample=1 period=1 cycle=892 experiment=3	10.6504
02119:2	1	R.YVNWIK.E			411.73	2	822.452	822.451	0	1.7	450	Specific	312.27	181.97	181.97	7.38	4.9	308	>sp|P00740-6|FA9_HUMAN Coagulation factor IX OS=Homo sapiens variant 2 G 44 V GN=F9 PE=1 SV=2	117	sample=1 period=1 cycle=896 experiment=3	sample=1 period=1 cycle=896 experiment=3	10.7368
01903:2	1	R.YVNWIK.E			411.73	2	822.453	822.451	0	2.8	450	Specific	318.96	138.27	138.27	6.78	4.64	308	>sp|P00740-6|FA9_HUMAN Coagulation factor IX OS=Homo sapiens variant 2 G 44 V GN=F9 PE=1 SV=2	117	sample=1 period=1 cycle=883 experiment=2	sample=1 period=1 cycle=883 experiment=2	10.4595
01970:2	1	R.YVNWIK.E			411.731	2	822.454	822.451	0	3.9	450	Specific	321.74	158.71	158.71	7.01	4.81	308	>sp|P00740-6|FA9_HUMAN Coagulation factor IX OS=Homo sapiens variant 2 G 44 V GN=F9 PE=1 SV=2	117	sample=1 period=1 cycle=887 experiment=2	sample=1 period=1 cycle=887 experiment=2	10.5437
01602:2	1	R.YVNWIK.E			411.73	2	822.452	822.451	0	1.5	450	Specific	327.51	161.13	161.13	7.72	4.99	308	>sp|P00740-6|FA9_HUMAN Coagulation factor IX OS=Homo sapiens variant 2 G 44 V GN=F9 PE=1 SV=2	117	sample=1 period=1 cycle=864 experiment=3	sample=1 period=1 cycle=864 experiment=3	10.0477
01632:2	1	R.YVNWIK.E			411.729	2	822.452	822.451	0	0.7	450	Specific	354.54	136.24	136.24	6.43	4.73	308	>sp|P00740-6|FA9_HUMAN Coagulation factor IX OS=Homo sapiens variant 2 G 44 V GN=F9 PE=1 SV=2	117	sample=1 period=1 cycle=866 experiment=3	sample=1 period=1 cycle=866 experiment=3	10.0914
01904:2	1	R.YVNWIK.E			411.73	2	822.453	822.451	0	2.8	450	Specific	359.95	159.04	159.04	7.07	4.81	308	>sp|P00740-6|FA9_HUMAN Coagulation factor IX OS=Homo sapiens variant 2 G 44 V GN=F9 PE=1 SV=2	117	sample=1 period=1 cycle=883 experiment=3	sample=1 period=1 cycle=883 experiment=3	10.4603
01875:2	1	R.YVNWIK.E			411.73	2	822.453	822.451	0	2.2	450	Specific	365.49	123.08	123.08	6.5	4.82	308	>sp|P00740-6|FA9_HUMAN Coagulation factor IX OS=Homo sapiens variant 2 G 44 V GN=F9 PE=1 SV=2	117	sample=1 period=1 cycle=881 experiment=2	sample=1 period=1 cycle=881 experiment=2	10.4175
01664:2	1	R.YVNWIK.E			411.73	2	822.453	822.451	0	3.1	450	Specific	366.95	129.92	129.92	6.51	4.82	308	>sp|P00740-6|FA9_HUMAN Coagulation factor IX OS=Homo sapiens variant 2 G 44 V GN=F9 PE=1 SV=2	117	sample=1 period=1 cycle=868 experiment=4	sample=1 period=1 cycle=868 experiment=4	10.136
01647:2	1	R.YVNWIK.E			411.73	2	822.452	822.451	0	2	450	Specific	369.81	172.75	172.75	6.86	5	308	>sp|P00740-6|FA9_HUMAN Coagulation factor IX OS=Homo sapiens variant 2 G 44 V GN=F9 PE=1 SV=2	117	sample=1 period=1 cycle=867 experiment=3	sample=1 period=1 cycle=867 experiment=3	10.1139
01843:2	1	R.YVNWIK.E			411.73	2	822.452	822.451	0	1.9	450	Specific	369.82	141.9	141.9	6.89	4.82	308	>sp|P00740-6|FA9_HUMAN Coagulation factor IX OS=Homo sapiens variant 2 G 44 V GN=F9 PE=1 SV=2	117	sample=1 period=1 cycle=879 experiment=4	sample=1 period=1 cycle=879 experiment=4	10.3748
01782:2	1	R.YVNWIK.E			411.73	2	822.453	822.451	0	3.1	450	Specific	381.1	102.39	102.39	6.17	4.01	308	>sp|P00740-6|FA9_HUMAN Coagulation factor IX OS=Homo sapiens variant 2 G 44 V GN=F9 PE=1 SV=2	117	sample=1 period=1 cycle=875 experiment=4	sample=1 period=1 cycle=875 experiment=4	10.2884
01879:2	2	K.E[-18.011]IQNAVQGVK.Q		E[-18]	534.294	2	1067.58	1067.58	0	-3.8	44	Specific	184.59	184.59	184.59	8.5	3.33	15	>>tr|G3HNJ3|G3HNJ3_CRIGR Clusterin OS=Cricetulus griseus OX=10029 GN=I79_012331 PE=3 SV=1	73	sample=1 period=1 cycle=881 experiment=6	sample=1 period=1 cycle=881 experiment=6	10.4196
01734:2	2	K.E[-18.011]IQNAVQGVK.Q		E[-18]	534.293	2	1067.58	1067.58	0	-5.4	44	Specific	332.12	332.12	332.12	9.88	4.94	15	>>tr|G3HNJ3|G3HNJ3_CRIGR Clusterin OS=Cricetulus griseus OX=10029 GN=I79_012331 PE=3 SV=1	73	sample=1 period=1 cycle=872 experiment=5	sample=1 period=1 cycle=872 experiment=5	10.2236
01797:2	2	K.E[-18.011]IQNAVQGVK.Q		E[-18]	534.296	2	1067.58	1067.58	0	-0.2	44	Specific	403.64	379.44	379.44	11.02	6.11	15	>>tr|G3HNJ3|G3HNJ3_CRIGR Clusterin OS=Cricetulus griseus OX=10029 GN=I79_012331 PE=3 SV=1	73	sample=1 period=1 cycle=876 experiment=3	sample=1 period=1 cycle=876 experiment=3	10.3092
01812:2	2	K.E[-18.011]IQNAVQGVK.Q		E[-18]	534.297	2	1067.59	1067.58	0	3	44	Specific	438.55	438.55	438.55	12.18	7.12	15	>>tr|G3HNJ3|G3HNJ3_CRIGR Clusterin OS=Cricetulus griseus OX=10029 GN=I79_012331 PE=3 SV=1	73	sample=1 period=1 cycle=877 experiment=5	sample=1 period=1 cycle=877 experiment=5	10.3318
05373:2	2	K.SLLNSLE[+14.016]EAK.K		E[+14]	559.306	2	1117.61	1117.61	0	-4.1	68	Specific	114.99	89.85	0	6.29	2.2	15	>>tr|G3HNJ3|G3HNJ3_CRIGR Clusterin OS=Cricetulus griseus OX=10029 GN=I79_012331 PE=3 SV=1	73	sample=1 period=1 cycle=1090 experiment=2	sample=1 period=1 cycle=1090 experiment=2	14.9393
06207:2	2	K.SLLNSLE[+14.016]EAK.K		E[+14]	559.305	2	1117.6	1117.61	0	-5.7	68	Specific	142.5	54.3	2.39	5.12	1	15	>>tr|G3HNJ3|G3HNJ3_CRIGR Clusterin OS=Cricetulus griseus OX=10029 GN=I79_012331 PE=3 SV=1	73	sample=1 period=1 cycle=1148 experiment=5	sample=1 period=1 cycle=1148 experiment=5	16.1731
06690:2	2	K.SLLNSLEEAK[+28.031].K		K[+28]	566.31	2	1131.61	1131.63	0	-11.3	68	Specific	155.86	69.41	0.25	6.32	1.57	15	>>tr|G3HNJ3|G3HNJ3_CRIGR Clusterin OS=Cricetulus griseus OX=10029 GN=I79_012331 PE=3 SV=1	73	sample=1 period=1 cycle=1190 experiment=3	sample=1 period=1 cycle=1190 experiment=3	17.0489
06444:2	2	K.SLLN[+14.016]SLEEAK.K		N[+14]	559.302	2	1117.6	1117.61	0	-11	68	Specific	160.16	158.31	18	6.27	2.88	15	>>tr|G3HNJ3|G3HNJ3_CRIGR Clusterin OS=Cricetulus griseus OX=10029 GN=I79_012331 PE=3 SV=1	73	sample=1 period=1 cycle=1167 experiment=5	sample=1 period=1 cycle=1167 experiment=5	16.5871
05388:2	2	K.SLLNSLE[+14.016]EAK.K		E[+14]	559.306	2	1117.6	1117.61	0	-5.5	68	Specific	168.21	103.03	10.94	6.96	2.2	15	>>tr|G3HNJ3|G3HNJ3_CRIGR Clusterin OS=Cricetulus griseus OX=10029 GN=I79_012331 PE=3 SV=1	73	sample=1 period=1 cycle=1091 experiment=3	sample=1 period=1 cycle=1091 experiment=3	14.9626
05504:2	2	K.SLLNSLE[+14.016]EAK.K		E[+14]	559.302	2	1117.6	1117.61	0	-12.7	68	Specific	181.39	181.39	13.01	7.22	2.85	15	>>tr|G3HNJ3|G3HNJ3_CRIGR Clusterin OS=Cricetulus griseus OX=10029 GN=I79_012331 PE=3 SV=1	73	sample=1 period=1 cycle=1099 experiment=3	sample=1 period=1 cycle=1099 experiment=3	15.1373
05447:2	2	K.SLLNSLEE[+14.016]AK.K		E[+14]	559.305	2	1117.6	1117.61	0	-6.9	68	Specific	194.7	194.7	31.77	8.3	3.33	15	>>tr|G3HNJ3|G3HNJ3_CRIGR Clusterin OS=Cricetulus griseus OX=10029 GN=I79_012331 PE=3 SV=1	73	sample=1 period=1 cycle=1095 experiment=3	sample=1 period=1 cycle=1095 experiment=3	15.0498
06999:2	2	K.SLLNSLEEAK[+28.031].K		K[+28]	566.316	2	1131.62	1131.63	0	-1.5	68	Specific	211.2	193.06	1.94	6.96	3.19	15	>>tr|G3HNJ3|G3HNJ3_CRIGR Clusterin OS=Cricetulus griseus OX=10029 GN=I79_012331 PE=3 SV=1	73	sample=1 period=1 cycle=1218 experiment=2	sample=1 period=1 cycle=1218 experiment=2	17.6216
06230:2	2	K.SLLNSLEE[+14.016]AK.K		E[+14]	559.309	2	1117.61	1117.61	0	0.7	68	Specific	238.06	176.48	35.48	6.74	3.41	15	>>tr|G3HNJ3|G3HNJ3_CRIGR Clusterin OS=Cricetulus griseus OX=10029 GN=I79_012331 PE=3 SV=1	73	sample=1 period=1 cycle=1150 experiment=4	sample=1 period=1 cycle=1150 experiment=4	16.2161
06431:2	2	K.SLLNSLE[+14.016]EAK.K		E[+14]	559.304	2	1117.6	1117.61	0	-8.4	68	Specific	240.18	161.13	15.51	6.96	3.54	15	>>tr|G3HNJ3|G3HNJ3_CRIGR Clusterin OS=Cricetulus griseus OX=10029 GN=I79_012331 PE=3 SV=1	73	sample=1 period=1 cycle=1166 experiment=4	sample=1 period=1 cycle=1166 experiment=4	16.5662
05285:2	2	K.SLLNSLEE[+14.016]AK.K		E[+14]	559.307	2	1117.61	1117.61	0	-2.9	68	Specific	245.62	156.93	23.72	7.61	3.92	15	>>tr|G3HNJ3|G3HNJ3_CRIGR Clusterin OS=Cricetulus griseus OX=10029 GN=I79_012331 PE=3 SV=1	73	sample=1 period=1 cycle=1084 experiment=4	sample=1 period=1 cycle=1084 experiment=4	14.8091
06381:2	2	K.SLLNSLE[+14.016]EAK.K		E[+14]	559.308	2	1117.61	1117.61	0	-0.4	68	Specific	270.13	246.06	4.61	7.95	4.7	15	>>tr|G3HNJ3|G3HNJ3_CRIGR Clusterin OS=Cricetulus griseus OX=10029 GN=I79_012331 PE=3 SV=1	73	sample=1 period=1 cycle=1162 experiment=3	sample=1 period=1 cycle=1162 experiment=3	16.4783
06269:2	2	K.SLLNSLEE[+14.016]AK.K		E[+14]	559.308	2	1117.61	1117.61	0	-1.4	68	Specific	279	187.39	17.98	7.1	4.09	15	>>tr|G3HNJ3|G3HNJ3_CRIGR Clusterin OS=Cricetulus griseus OX=10029 GN=I79_012331 PE=3 SV=1	73	sample=1 period=1 cycle=1153 experiment=3	sample=1 period=1 cycle=1153 experiment=3	16.281
06291:2	2	K.SLLNSLEE[+14.016]AK.K		E[+14]	559.309	2	1117.61	1117.61	0	0.7	68	Specific	284.52	235.22	0	10.38	5.06	15	>>tr|G3HNJ3|G3HNJ3_CRIGR Clusterin OS=Cricetulus griseus OX=10029 GN=I79_012331 PE=3 SV=1	73	sample=1 period=1 cycle=1155 experiment=5	sample=1 period=1 cycle=1155 experiment=5	16.3263
06278:2	2	K.SLLNSLE[+14.016]EAK.K		E[+14]	559.312	2	1117.62	1117.61	0	5.3	68	Specific	303.78	268.3	21.21	7.88	5.82	15	>>tr|G3HNJ3|G3HNJ3_CRIGR Clusterin OS=Cricetulus griseus OX=10029 GN=I79_012331 PE=3 SV=1	73	sample=1 period=1 cycle=1154 experiment=3	sample=1 period=1 cycle=1154 experiment=3	16.3024
06331:2	2	K.SLLNSLE[+14.016]EAK.K		E[+14]	559.31	2	1117.61	1117.61	0	2	68	Specific	319.17	291.5	16.87	12.12	5.99	15	>>tr|G3HNJ3|G3HNJ3_CRIGR Clusterin OS=Cricetulus griseus OX=10029 GN=I79_012331 PE=3 SV=1	73	sample=1 period=1 cycle=1158 experiment=4	sample=1 period=1 cycle=1158 experiment=4	16.3905
06256:2	2	K.SLLNSLE[+14.016]EAK.K		E[+14]	559.311	2	1117.61	1117.61	0	4.1	68	Specific	331.27	222.6	11.98	8.9	5.12	15	>>tr|G3HNJ3|G3HNJ3_CRIGR Clusterin OS=Cricetulus griseus OX=10029 GN=I79_012331 PE=3 SV=1	73	sample=1 period=1 cycle=1152 experiment=4	sample=1 period=1 cycle=1152 experiment=4	16.2595
06219:2	2	K.SLLNSLE[+14.016]EAK.K		E[+14]	559.306	2	1117.6	1117.61	0	-5.2	68	Specific	332.69	244.68	14.44	10.3	4.78	15	>>tr|G3HNJ3|G3HNJ3_CRIGR Clusterin OS=Cricetulus griseus OX=10029 GN=I79_012331 PE=3 SV=1	73	sample=1 period=1 cycle=1149 experiment=5	sample=1 period=1 cycle=1149 experiment=5	16.195
06808:2	2	K.SLLNSLE[+14.016]E[+14.016]AK.K		E[+14]*2	566.319	2	1131.63	1131.63	0	5.4	68	Specific	108.94	108.94	22.7	5.27	2.83	15	>>tr|G3HNJ3|G3HNJ3_CRIGR Clusterin OS=Cricetulus griseus OX=10029 GN=I79_012331 PE=3 SV=1	73	sample=1 period=1 cycle=1200 experiment=3	sample=1 period=1 cycle=1200 experiment=3	17.2505
07020:2	2	K.SLLNSLE[+14.016]E[+14.016]AK.K		E[+14]*2	566.316	2	1131.63	1131.63	0	-0.1	68	Specific	123.36	123.36	9.44	5.39	2.89	15	>>tr|G3HNJ3|G3HNJ3_CRIGR Clusterin OS=Cricetulus griseus OX=10029 GN=I79_012331 PE=3 SV=1	73	sample=1 period=1 cycle=1220 experiment=3	sample=1 period=1 cycle=1220 experiment=3	17.6638
07052:2	2	K.SLLNSLE[+14.016]E[+14.016]AK.K		E[+14]*2	566.317	2	1131.63	1131.63	0	1.7	68	Specific	132.43	97.42	16.94	7.29	2.9	15	>>tr|G3HNJ3|G3HNJ3_CRIGR Clusterin OS=Cricetulus griseus OX=10029 GN=I79_012331 PE=3 SV=1	73	sample=1 period=1 cycle=1223 experiment=3	sample=1 period=1 cycle=1223 experiment=3	17.7272
06715:2	2	K.SLLN[+14.016]SLEE[+14.016]AK.K		E[+14], N[+14]	566.315	2	1131.62	1131.63	0	-2	68	Specific	190.36	190.36	12.37	8	3.5	15	>>tr|G3HNJ3|G3HNJ3_CRIGR Clusterin OS=Cricetulus griseus OX=10029 GN=I79_012331 PE=3 SV=1	73	sample=1 period=1 cycle=1192 experiment=5	sample=1 period=1 cycle=1192 experiment=5	17.0901
06901:2	2	K.SLLNSLE[+14.016]E[+14.016]AK.K		E[+14]*2	566.319	2	1131.63	1131.63	0	5.4	68	Specific	224.32	224.32	1.93	8.71	4.52	15	>>tr|G3HNJ3|G3HNJ3_CRIGR Clusterin OS=Cricetulus griseus OX=10029 GN=I79_012331 PE=3 SV=1	73	sample=1 period=1 cycle=1208 experiment=4	sample=1 period=1 cycle=1208 experiment=4	17.415
06889:2	2	K.SLLNSLE[+14.016]E[+14.016]AK.K		E[+14]*2	566.316	2	1131.63	1131.63	0	-0.1	68	Specific	225.88	225.88	24.03	8.19	3.62	15	>>tr|G3HNJ3|G3HNJ3_CRIGR Clusterin OS=Cricetulus griseus OX=10029 GN=I79_012331 PE=3 SV=1	73	sample=1 period=1 cycle=1207 experiment=3	sample=1 period=1 cycle=1207 experiment=3	17.394
06951:2	2	K.SLLNSLE[+14.016]E[+14.016]AK.K		E[+14]*2	566.319	2	1131.63	1131.63	0	4	68	Specific	243.14	177.59	29.38	8.16	4.72	15	>>tr|G3HNJ3|G3HNJ3_CRIGR Clusterin OS=Cricetulus griseus OX=10029 GN=I79_012331 PE=3 SV=1	73	sample=1 period=1 cycle=1213 experiment=3	sample=1 period=1 cycle=1213 experiment=3	17.5179
06833:2	2	K.SLLNSLE[+14.016]E[+14.016]AK.K		E[+14]*2	566.317	2	1131.63	1131.63	0	0.8	68	Specific	252.18	252.18	14.89	10.32	5.05	15	>>tr|G3HNJ3|G3HNJ3_CRIGR Clusterin OS=Cricetulus griseus OX=10029 GN=I79_012331 PE=3 SV=1	73	sample=1 period=1 cycle=1202 experiment=4	sample=1 period=1 cycle=1202 experiment=4	17.2917
06774:2	2	K.SLLNSLE[+14.016]E[+14.016]AK.K		E[+14]*2	566.317	2	1131.63	1131.63	0	1.6	68	Specific	325.63	259.82	38.35	10.65	5.3	15	>>tr|G3HNJ3|G3HNJ3_CRIGR Clusterin OS=Cricetulus griseus OX=10029 GN=I79_012331 PE=3 SV=1	73	sample=1 period=1 cycle=1197 experiment=4	sample=1 period=1 cycle=1197 experiment=4	17.1907
06764:2	2	K.SLLNSLE[+14.016]E[+14.016]AK.K		E[+14]*2	566.319	2	1131.63	1131.63	0	4.6	68	Specific	360.11	297.78	40.95	9.21	6.08	15	>>tr|G3HNJ3|G3HNJ3_CRIGR Clusterin OS=Cricetulus griseus OX=10029 GN=I79_012331 PE=3 SV=1	73	sample=1 period=1 cycle=1196 experiment=5	sample=1 period=1 cycle=1196 experiment=5	17.17
01007:2	2	R.IDSLME[+14.016]SDR.Q		E[+14]	540.261	2	1079.51	1079.5	0	10.3	158	Specific	182.15	168.47	51.02	5.62	3.54	15	>>tr|G3HNJ3|G3HNJ3_CRIGR Clusterin OS=Cricetulus griseus OX=10029 GN=I79_012331 PE=3 SV=1	73	sample=1 period=1 cycle=819 experiment=6	sample=1 period=1 cycle=819 experiment=6	9.0637
00928:2	2	R.IDSLME[+14.016]SDR.Q		E[+14]	540.258	2	1079.51	1079.5	0	3.8	158	Specific	244.94	244.94	49.03	6.86	4.9	15	>>tr|G3HNJ3|G3HNJ3_CRIGR Clusterin OS=Cricetulus griseus OX=10029 GN=I79_012331 PE=3 SV=1	73	sample=1 period=1 cycle=813 experiment=5	sample=1 period=1 cycle=813 experiment=5	8.9349
00917:2	2	R.IDSLME[+14.016]SDR.Q		E[+14]	540.261	2	1079.51	1079.5	0	10	158	Specific	249.71	171.2	39.58	5.88	4.46	15	>>tr|G3HNJ3|G3HNJ3_CRIGR Clusterin OS=Cricetulus griseus OX=10029 GN=I79_012331 PE=3 SV=1	73	sample=1 period=1 cycle=812 experiment=6	sample=1 period=1 cycle=812 experiment=6	8.9137
00943:2	2	R.IDSLME[+14.016]SDR.Q		E[+14]	540.26	2	1079.51	1079.5	0	8	158	Specific	254.8	158.21	71.92	6.1	4.6	15	>>tr|G3HNJ3|G3HNJ3_CRIGR Clusterin OS=Cricetulus griseus OX=10029 GN=I79_012331 PE=3 SV=1	73	sample=1 period=1 cycle=814 experiment=7	sample=1 period=1 cycle=814 experiment=7	8.957
06731:2	2	R.ASGIMDMLFQDR.F			692.33	2	1383.65	1383.64	0	9	182	Specific	94.99	94.99	94.99	5.5	2.85	15	>>tr|G3HNJ3|G3HNJ3_CRIGR Clusterin OS=Cricetulus griseus OX=10029 GN=I79_012331 PE=3 SV=1	73	sample=1 period=1 cycle=1193 experiment=9	sample=1 period=1 cycle=1193 experiment=9	17.1128
06880:2	2	R.ASGIMDMLFQDR.F			692.323	2	1383.64	1383.64	0	0.1	182	Specific	136.3	95.54	95.54	4.13	0.67	15	>>tr|G3HNJ3|G3HNJ3_CRIGR Clusterin OS=Cricetulus griseus OX=10029 GN=I79_012331 PE=3 SV=1	73	sample=1 period=1 cycle=1206 experiment=7	sample=1 period=1 cycle=1206 experiment=7	17.376
06955:2	2	R.ASGIMDMLFQDR.F			692.324	2	1383.64	1383.64	0	0.2	182	Specific	164.66	119.55	119.55	5.53	2.04	15	>>tr|G3HNJ3|G3HNJ3_CRIGR Clusterin OS=Cricetulus griseus OX=10029 GN=I79_012331 PE=3 SV=1	73	sample=1 period=1 cycle=1213 experiment=7	sample=1 period=1 cycle=1213 experiment=7	17.5225
06412:2	2	R.ASGIMDMLFQDR.F			692.335	2	1383.66	1383.64	0	17.2	182	Specific	199.85	158.09	158.09	6.2	2.86	15	>>tr|G3HNJ3|G3HNJ3_CRIGR Clusterin OS=Cricetulus griseus OX=10029 GN=I79_012331 PE=3 SV=1	73	sample=1 period=1 cycle=1164 experiment=9	sample=1 period=1 cycle=1164 experiment=9	16.5268
06452:2	2	R.ASGIMDMLFQDR.F			692.33	2	1383.65	1383.64	0	9.3	182	Specific	330.93	301.76	301.76	7.59	5.34	15	>>tr|G3HNJ3|G3HNJ3_CRIGR Clusterin OS=Cricetulus griseus OX=10029 GN=I79_012331 PE=3 SV=1	73	sample=1 period=1 cycle=1167 experiment=13	sample=1 period=1 cycle=1167 experiment=13	16.5921
08429:2	2	R.ASGIMDMLFQDR.F			692.329	2	1383.65	1383.64	0	8.5	182	Specific	370.4	323.47	323.47	8.14	5.87	15	>>tr|G3HNJ3|G3HNJ3_CRIGR Clusterin OS=Cricetulus griseus OX=10029 GN=I79_012331 PE=3 SV=1	73	sample=1 period=1 cycle=1398 experiment=3	sample=1 period=1 cycle=1398 experiment=3	21.5586
08531:2	2	R.ASGIMDMLFQDR.F			692.327	2	1383.65	1383.64	0	5.6	182	Specific	412.62	300.32	300.32	7.87	6.07	15	>>tr|G3HNJ3|G3HNJ3_CRIGR Clusterin OS=Cricetulus griseus OX=10029 GN=I79_012331 PE=3 SV=1	73	sample=1 period=1 cycle=1417 experiment=2	sample=1 period=1 cycle=1417 experiment=2	21.9759
08525:2	2	R.ASGIMDMLFQDR.F			692.329	2	1383.65	1383.64	0	7.6	182	Specific	452.18	417	417	11.22	7.85	15	>>tr|G3HNJ3|G3HNJ3_CRIGR Clusterin OS=Cricetulus griseus OX=10029 GN=I79_012331 PE=3 SV=1	73	sample=1 period=1 cycle=1415 experiment=6	sample=1 period=1 cycle=1415 experiment=6	21.9346
08549:2	2	R.ASGIMDMLFQDR.F			692.329	2	1383.65	1383.64	0	7.7	182	Specific	468.95	408.77	408.77	9.07	7.11	15	>>tr|G3HNJ3|G3HNJ3_CRIGR Clusterin OS=Cricetulus griseus OX=10029 GN=I79_012331 PE=3 SV=1	73	sample=1 period=1 cycle=1421 experiment=2	sample=1 period=1 cycle=1421 experiment=2	22.0628
08398:2	2	R.ASGIMDMLFQDR.F			692.326	2	1383.65	1383.64	0	4.3	182	Specific	491.81	480.69	480.69	7.91	7.17	15	>>tr|G3HNJ3|G3HNJ3_CRIGR Clusterin OS=Cricetulus griseus OX=10029 GN=I79_012331 PE=3 SV=1	73	sample=1 period=1 cycle=1391 experiment=4	sample=1 period=1 cycle=1391 experiment=4	21.4063
08411:2	2	R.ASGIMDMLFQDR.F			692.328	2	1383.65	1383.64	0	7.4	182	Specific	525.7	376.48	376.48	9.82	7.33	15	>>tr|G3HNJ3|G3HNJ3_CRIGR Clusterin OS=Cricetulus griseus OX=10029 GN=I79_012331 PE=3 SV=1	73	sample=1 period=1 cycle=1393 experiment=8	sample=1 period=1 cycle=1393 experiment=8	21.4516
08402:2	2	R.ASGIMDMLFQDR.F			692.326	2	1383.64	1383.64	0	3.9	182	Specific	538.13	396.67	396.67	8.42	6.64	15	>>tr|G3HNJ3|G3HNJ3_CRIGR Clusterin OS=Cricetulus griseus OX=10029 GN=I79_012331 PE=3 SV=1	73	sample=1 period=1 cycle=1392 experiment=4	sample=1 period=1 cycle=1392 experiment=4	21.4281
08529:2	2	R.ASGIMDMLFQDR.F			692.329	2	1383.65	1383.64	0	8.5	182	Specific	557.24	360.5	360.5	9.69	7.01	15	>>tr|G3HNJ3|G3HNJ3_CRIGR Clusterin OS=Cricetulus griseus OX=10029 GN=I79_012331 PE=3 SV=1	73	sample=1 period=1 cycle=1416 experiment=2	sample=1 period=1 cycle=1416 experiment=2	21.9565
08554:2	2	R.ASGIMDMLFQDR.F			692.326	2	1383.64	1383.64	0	4	182	Specific	564.95	414.31	414.31	10.76	7.48	15	>>tr|G3HNJ3|G3HNJ3_CRIGR Clusterin OS=Cricetulus griseus OX=10029 GN=I79_012331 PE=3 SV=1	73	sample=1 period=1 cycle=1422 experiment=2	sample=1 period=1 cycle=1422 experiment=2	22.0867
00277:3	2	R.RPHFLYPK.S			353.204	3	1057.6	1057.59	0	1.7	214	Specific	138.09	138.09	138.09	7.6	2.87	15	>>tr|G3HNJ3|G3HNJ3_CRIGR Clusterin OS=Cricetulus griseus OX=10029 GN=I79_012331 PE=3 SV=1	73	sample=1 period=1 cycle=764 experiment=2	sample=1 period=1 cycle=764 experiment=2	7.8403
05600:3	2	R.LTQQYNELLHSLQTK.M			605.997	3	1815.98	1815.96	0	9.7	335	Specific	29.61	29.61	29.61	4.87	1.93	15	>>tr|G3HNJ3|G3HNJ3_CRIGR Clusterin OS=Cricetulus griseus OX=10029 GN=I79_012331 PE=3 SV=1	73	sample=1 period=1 cycle=1105 experiment=7	sample=1 period=1 cycle=1105 experiment=7	15.2665
05735:3	2	R.LTQQYNELLHSLQTK.M			605.997	3	1815.98	1815.96	0	9	335	Specific	112.92	112.92	112.92	5.63	3.03	15	>>tr|G3HNJ3|G3HNJ3_CRIGR Clusterin OS=Cricetulus griseus OX=10029 GN=I79_012331 PE=3 SV=1	73	sample=1 period=1 cycle=1114 experiment=6	sample=1 period=1 cycle=1114 experiment=6	15.4569
05676:3	2	R.LTQQYNELLHSLQTK.M			605.999	3	1815.98	1815.96	0	12.7	335	Specific	129.49	129.49	129.49	7.78	3.5	15	>>tr|G3HNJ3|G3HNJ3_CRIGR Clusterin OS=Cricetulus griseus OX=10029 GN=I79_012331 PE=3 SV=1	73	sample=1 period=1 cycle=1110 experiment=4	sample=1 period=1 cycle=1110 experiment=4	15.3703
05569:3	2	R.LTQQYNELLHSLQTK.M			605.997	3	1815.98	1815.96	0	9.1	335	Specific	174.28	174.28	174.28	9.14	4.64	15	>>tr|G3HNJ3|G3HNJ3_CRIGR Clusterin OS=Cricetulus griseus OX=10029 GN=I79_012331 PE=3 SV=1	73	sample=1 period=1 cycle=1103 experiment=5	sample=1 period=1 cycle=1103 experiment=5	15.2242
05553:3	2	R.LTQQYNELLHSLQTK.M			605.997	3	1815.98	1815.96	0	9.4	335	Specific	203.36	203.36	203.36	7.15	4.44	15	>>tr|G3HNJ3|G3HNJ3_CRIGR Clusterin OS=Cricetulus griseus OX=10029 GN=I79_012331 PE=3 SV=1	73	sample=1 period=1 cycle=1102 experiment=6	sample=1 period=1 cycle=1102 experiment=6	15.2038
05612:3	2	R.LTQQYNELLHSLQTK.M			605.995	3	1815.97	1815.96	0	6.7	335	Specific	244.75	244.75	244.75	8.77	6.24	15	>>tr|G3HNJ3|G3HNJ3_CRIGR Clusterin OS=Cricetulus griseus OX=10029 GN=I79_012331 PE=3 SV=1	73	sample=1 period=1 cycle=1106 experiment=3	sample=1 period=1 cycle=1106 experiment=3	15.2855
05889:3	2	R.LTQQYNE[+14.016]LLHSLQTK.M		E[+14]	610.669	3	1829.99	1829.98	0	9.6	335	Specific	204.29	204.29	43.07	8.09	4.77	15	>>tr|G3HNJ3|G3HNJ3_CRIGR Clusterin OS=Cricetulus griseus OX=10029 GN=I79_012331 PE=3 SV=1	73	sample=1 period=1 cycle=1124 experiment=4	sample=1 period=1 cycle=1124 experiment=4	15.6659
05855:3	2	R.LTQQYNE[+14.016]LLHSLQTK.M		E[+14]	610.67	3	1830	1829.98	0	11.3	335	Specific	206.95	206.95	35.22	8.35	4.77	15	>>tr|G3HNJ3|G3HNJ3_CRIGR Clusterin OS=Cricetulus griseus OX=10029 GN=I79_012331 PE=3 SV=1	73	sample=1 period=1 cycle=1122 experiment=4	sample=1 period=1 cycle=1122 experiment=4	15.6237
05822:3	2	R.LTQQYNE[+14.016]LLHSLQTK.M		E[+14]	610.669	3	1829.99	1829.98	0	9	335	Specific	215.18	215.18	19.67	7.43	4.44	15	>>tr|G3HNJ3|G3HNJ3_CRIGR Clusterin OS=Cricetulus griseus OX=10029 GN=I79_012331 PE=3 SV=1	73	sample=1 period=1 cycle=1120 experiment=5	sample=1 period=1 cycle=1120 experiment=5	15.5823
05979:3	2	R.LTQQYNE[+14.016]LLHSLQTK.M		E[+14]	610.669	3	1829.99	1829.98	0	8.5	335	Specific	239.04	239.04	17.48	9.42	4.78	15	>>tr|G3HNJ3|G3HNJ3_CRIGR Clusterin OS=Cricetulus griseus OX=10029 GN=I79_012331 PE=3 SV=1	73	sample=1 period=1 cycle=1130 experiment=7	sample=1 period=1 cycle=1130 experiment=7	15.7922
06047:3	2	R.LTQQYN[+14.016]ELLHSLQTK.M		N[+14]	610.665	3	1829.98	1829.98	0	2.5	335	Specific	266.99	239.69	30.41	8.05	5.44	15	>>tr|G3HNJ3|G3HNJ3_CRIGR Clusterin OS=Cricetulus griseus OX=10029 GN=I79_012331 PE=3 SV=1	73	sample=1 period=1 cycle=1135 experiment=5	sample=1 period=1 cycle=1135 experiment=5	15.8945
05874:3	2	R.LTQQYNE[+14.016]LLHSLQTK.M		E[+14]	610.671	3	1830	1829.98	0	12.9	335	Specific	319.53	319.53	74.95	9.91	5.5	15	>>tr|G3HNJ3|G3HNJ3_CRIGR Clusterin OS=Cricetulus griseus OX=10029 GN=I79_012331 PE=3 SV=1	73	sample=1 period=1 cycle=1123 experiment=6	sample=1 period=1 cycle=1123 experiment=6	15.6459
05908:3	2	R.LTQQYNE[+14.016]LLHSLQTK.M		E[+14]	610.667	3	1829.99	1829.98	0	5.6	335	Specific	320.9	319.81	50.76	10.37	6.59	15	>>tr|G3HNJ3|G3HNJ3_CRIGR Clusterin OS=Cricetulus griseus OX=10029 GN=I79_012331 PE=3 SV=1	73	sample=1 period=1 cycle=1125 experiment=8	sample=1 period=1 cycle=1125 experiment=8	15.6888
00074:3	2	R.VSTVTTHSNN[+0.984]SE[+14.016]E[+14.016]PSR.V		E[+14]*2, N[+1]	591.945	3	1773.82	1773.83	0	-2.1	384	Specific	76.47	65.28	26.85	3.62	0.74	15	>>tr|G3HNJ3|G3HNJ3_CRIGR Clusterin OS=Cricetulus griseus OX=10029 GN=I79_012331 PE=3 SV=1	73	sample=1 period=1 cycle=744 experiment=3	sample=1 period=1 cycle=744 experiment=3	7.4075
00901:2	2	K.FMDTVAE[+14.016]K.A		E[+14]	477.734	2	954.462	954.46	0	1.4	428	Specific	161.41	161.41	47.47	5.95	3.29	15	>>tr|G3HNJ3|G3HNJ3_CRIGR Clusterin OS=Cricetulus griseus OX=10029 GN=I79_012331 PE=3 SV=1	73	sample=1 period=1 cycle=811 experiment=5	sample=1 period=1 cycle=811 experiment=5	8.8902
00670:2	2	K.FMDTVAE[+14.016]K.A		E[+14]	477.735	2	954.462	954.46	0	2.4	428	Specific	186.08	186.08	43.79	5.97	3.29	15	>>tr|G3HNJ3|G3HNJ3_CRIGR Clusterin OS=Cricetulus griseus OX=10029 GN=I79_012331 PE=3 SV=1	73	sample=1 period=1 cycle=794 experiment=4	sample=1 period=1 cycle=794 experiment=4	8.5105
00644:2	2	K.FMDTVAE[+14.016]K.A		E[+14]	477.734	2	954.46	954.46	0	-0.2	428	Specific	192.61	192.61	37.39	5.52	3.09	15	>>tr|G3HNJ3|G3HNJ3_CRIGR Clusterin OS=Cricetulus griseus OX=10029 GN=I79_012331 PE=3 SV=1	73	sample=1 period=1 cycle=792 experiment=4	sample=1 period=1 cycle=792 experiment=4	8.4661
00866:2	2	K.FMDTVAE[+14.016]K.A		E[+14]	477.734	2	954.461	954.46	0	1.1	428	Specific	198.77	152.59	37.07	4.95	2.97	15	>>tr|G3HNJ3|G3HNJ3_CRIGR Clusterin OS=Cricetulus griseus OX=10029 GN=I79_012331 PE=3 SV=1	73	sample=1 period=1 cycle=808 experiment=5	sample=1 period=1 cycle=808 experiment=5	8.8239
00854:2	2	K.FMDTVAE[+14.016]K.A		E[+14]	477.734	2	954.46	954.46	0	-0.2	428	Specific	243.86	165.43	35.75	6.3	4.31	15	>>tr|G3HNJ3|G3HNJ3_CRIGR Clusterin OS=Cricetulus griseus OX=10029 GN=I79_012331 PE=3 SV=1	73	sample=1 period=1 cycle=807 experiment=4	sample=1 period=1 cycle=807 experiment=4	8.8017
00658:2	2	K.FMDTVAE[+14.016]K.A		E[+14]	477.735	2	954.463	954.46	0	2.7	428	Specific	259.76	183.26	36	6.68	4.61	15	>>tr|G3HNJ3|G3HNJ3_CRIGR Clusterin OS=Cricetulus griseus OX=10029 GN=I79_012331 PE=3 SV=1	73	sample=1 period=1 cycle=793 experiment=5	sample=1 period=1 cycle=793 experiment=5	8.4893
05960:3	3	R.LGEHNIDVLEGNEQFINAAK.I			737.71	3	2211.11	2211.1	0	4.7	58	Specific	227.68	227.68	227.68	7.69	5.09	6	>>sp|TRYP_PIG|(Common contaminant protein)	99	sample=1 period=1 cycle=1128 experiment=13	sample=1 period=1 cycle=1128 experiment=13	15.7546
05959:3	3	R.LGEHNIDVLEGNEQFINAAK.I			737.71	3	2211.11	2211.1	0	4.7	58	Specific	359.73	359.73	359.73	8.93	6.99	6	>>sp|TRYP_PIG|(Common contaminant protein)	99	sample=1 period=1 cycle=1128 experiment=12	sample=1 period=1 cycle=1128 experiment=12	15.7541
06142:3	3	R.LGEHNIDVLEGNEQFINAAK[+14.016].I		K[+14]	742.389	3	2225.15	2225.12	0	15.1	58	Specific	132.58	132.58	7.61	6.96	3.72	6	>>sp|TRYP_PIG|(Common contaminant protein)	99	sample=1 period=1 cycle=1142 experiment=11	sample=1 period=1 cycle=1142 experiment=11	16.0465
06068:3	3	R.LGEHNIDVLEGNEQFINAAK[+14.016].I		K[+14]	742.384	3	2225.14	2225.12	0	8.5	58	Specific	240.47	240.47	1.5	8.82	6.1	6	>>sp|TRYP_PIG|(Common contaminant protein)	99	sample=1 period=1 cycle=1136 experiment=11	sample=1 period=1 cycle=1136 experiment=11	15.9196
06080:3	3	R.LGEHNIDVLEGNEQFINAAK[+14.016].I		K[+14]	742.389	3	2225.15	2225.12	0	15.1	58	Specific	249.31	249.31	38.97	7.19	5.22	6	>>sp|TRYP_PIG|(Common contaminant protein)	99	sample=1 period=1 cycle=1137 experiment=10	sample=1 period=1 cycle=1137 experiment=10	15.9397
06187:3	3	R.LGEHNIDVLEGNEQFINAAK[+28.031].I		K[+28]	747.038	3	2239.1	2239.14	0	-16.6	58	Specific	250.25	202.1	32.64	6.98	4.11	6	>>sp|TRYP_PIG|(Common contaminant protein)	99	sample=1 period=1 cycle=1146 experiment=12	sample=1 period=1 cycle=1146 experiment=12	16.1344
06028:3	3	R.LGEHNIDVLEGNEQFINAAK[+14.016].I		K[+14]	742.389	3	2225.15	2225.12	0	15	58	Specific	287.65	287.65	15.63	8.78	5.8	6	>>sp|TRYP_PIG|(Common contaminant protein)	99	sample=1 period=1 cycle=1133 experiment=13	sample=1 period=1 cycle=1133 experiment=13	15.858
06166:3	3	R.LGEHNIDVLEGNEQFINAAK[+28.031].I		K[+28]	747.037	3	2239.1	2239.14	0	-17.9	58	Specific	337.41	255.73	39.84	7.56	4.59	6	>>sp|TRYP_PIG|(Common contaminant protein)	99	sample=1 period=1 cycle=1144 experiment=9	sample=1 period=1 cycle=1144 experiment=9	16.0899
06174:3	3	R.LGEHNIDVLEGNEQFINAAK[+28.031].I		K[+28]	747.039	3	2239.1	2239.14	0	-14.4	58	Specific	358.8	278.08	62.09	8.33	5	6	>>sp|TRYP_PIG|(Common contaminant protein)	99	sample=1 period=1 cycle=1145 experiment=8	sample=1 period=1 cycle=1145 experiment=8	16.1108
06095:3	3	R.LGEHNIDVLEGNEQFINAAK[+14.016].I		K[+14]	742.39	3	2225.16	2225.12	0	16.7	58	Specific	364.65	355.15	18.86	10.32	5.53	6	>>sp|TRYP_PIG|(Common contaminant protein)	99	sample=1 period=1 cycle=1138 experiment=12	sample=1 period=1 cycle=1138 experiment=12	15.9623
06128:3	3	R.LGEHNIDVLEGNEQFINAAK[+28.031].I		K[+28]	747.038	3	2239.1	2239.14	0	-16.5	58	Specific	370.83	287.18	78.29	8.44	5.09	6	>>sp|TRYP_PIG|(Common contaminant protein)	99	sample=1 period=1 cycle=1141 experiment=9	sample=1 period=1 cycle=1141 experiment=9	16.0238
06057:3	3	R.LGEHNIDVLEGNEQFINAAK[+14.016].I		K[+14]	742.389	3	2225.15	2225.12	0	14.5	58	Specific	373.63	373.63	30.89	10.64	6.99	6	>>sp|TRYP_PIG|(Common contaminant protein)	99	sample=1 period=1 cycle=1135 experiment=15	sample=1 period=1 cycle=1135 experiment=15	15.9
06185:3	3	R.LGEHNIDVLEGNEQFINAAK[+14.016].I		K[+14]	742.386	3	2225.14	2225.12	0	11.1	58	Specific	381.64	368.28	8.41	10.44	7.68	6	>>sp|TRYP_PIG|(Common contaminant protein)	99	sample=1 period=1 cycle=1146 experiment=10	sample=1 period=1 cycle=1146 experiment=10	16.1327
06109:3	3	R.LGEHNIDVLEGNEQFINAAK[+28.031].I		K[+28]	747.039	3	2239.1	2239.14	0	-14.2	58	Specific	400.07	333.66	77.35	9.31	5.24	6	>>sp|TRYP_PIG|(Common contaminant protein)	99	sample=1 period=1 cycle=1139 experiment=14	sample=1 period=1 cycle=1139 experiment=14	15.9843
06118:3	3	R.LGEHNIDVLEGNEQFINAAK[+28.031].I		K[+28]	747.04	3	2239.1	2239.14	0	-13.9	58	Specific	437.33	395.08	42.41	11.05	6.15	6	>>sp|TRYP_PIG|(Common contaminant protein)	99	sample=1 period=1 cycle=1140 experiment=10	sample=1 period=1 cycle=1140 experiment=10	16.0038
00633:2	3	K.LSSPATLNSR.V			523.286	2	1045.56	1045.56	0	1	98	Specific	183.11	162.39	162.39	6.76	3.41	6	>>sp|TRYP_PIG|(Common contaminant protein)	99	sample=1 period=1 cycle=791 experiment=9	sample=1 period=1 cycle=791 experiment=9	8.4454
00814:2	3	K.LSSPATLNSR.V			523.289	2	1045.57	1045.56	0	5.9	98	Specific	189.04	189.04	189.04	7.83	4.38	6	>>sp|TRYP_PIG|(Common contaminant protein)	99	sample=1 period=1 cycle=804 experiment=5	sample=1 period=1 cycle=804 experiment=5	8.7346
00855:2	3	K.LSSPATLNSR.V			523.288	2	1045.57	1045.56	0	4.5	98	Specific	193.4	125.92	125.92	7.64	3.88	6	>>sp|TRYP_PIG|(Common contaminant protein)	99	sample=1 period=1 cycle=807 experiment=5	sample=1 period=1 cycle=807 experiment=5	8.8025
00904:2	3	K.LSSPATLNSR.V			523.287	2	1045.57	1045.56	0	3.4	98	Specific	195.03	187.1	187.1	7.23	3.47	6	>>sp|TRYP_PIG|(Common contaminant protein)	99	sample=1 period=1 cycle=811 experiment=8	sample=1 period=1 cycle=811 experiment=8	8.8919
01067:2	3	K.LSSPATLNSR.V			523.288	2	1045.57	1045.56	0	4.1	98	Specific	201.7	173.8	173.8	6.24	3.97	6	>>sp|TRYP_PIG|(Common contaminant protein)	99	sample=1 period=1 cycle=824 experiment=4	sample=1 period=1 cycle=824 experiment=4	9.1664
00828:2	3	K.LSSPATLNSR.V			523.287	2	1045.57	1045.56	0	2.7	98	Specific	218.84	162.41	162.41	7.28	3.47	6	>>sp|TRYP_PIG|(Common contaminant protein)	99	sample=1 period=1 cycle=805 experiment=4	sample=1 period=1 cycle=805 experiment=4	8.757
00690:2	3	K.LSSPATLNSR.V			523.286	2	1045.56	1045.56	0	0.6	98	Specific	227.69	202.33	202.33	8.16	3.9	6	>>sp|TRYP_PIG|(Common contaminant protein)	99	sample=1 period=1 cycle=795 experiment=8	sample=1 period=1 cycle=795 experiment=8	8.535
00755:2	3	K.LSSPATLNSR.V			523.286	2	1045.57	1045.56	0	1.4	98	Specific	240.52	154.11	154.11	8.48	4.54	6	>>sp|TRYP_PIG|(Common contaminant protein)	99	sample=1 period=1 cycle=800 experiment=4	sample=1 period=1 cycle=800 experiment=4	8.6452
00568:2	3	K.LSSPATLNSR.V			523.287	2	1045.57	1045.56	0	3.5	98	Specific	258.35	258.35	258.35	8.59	5.01	6	>>sp|TRYP_PIG|(Common contaminant protein)	99	sample=1 period=1 cycle=787 experiment=6	sample=1 period=1 cycle=787 experiment=6	8.3548
00496:2	3	K.LSSPATLNSR.V			523.283	2	1045.56	1045.56	0	-4	98	Specific	294.71	279.92	279.92	10.89	4.69	6	>>sp|TRYP_PIG|(Common contaminant protein)	99	sample=1 period=1 cycle=782 experiment=5	sample=1 period=1 cycle=782 experiment=5	8.2422
00269:2	3	K.LSSPATLNSR.V			523.287	2	1045.57	1045.56	0	2.8	98	Specific	302.95	222.69	222.69	9.39	5.03	6	>>sp|TRYP_PIG|(Common contaminant protein)	99	sample=1 period=1 cycle=763 experiment=6	sample=1 period=1 cycle=763 experiment=6	7.8204
00551:2	3	K.LSSPATLNSR.V			523.288	2	1045.57	1045.56	0	3.8	98	Specific	314.39	303.11	303.11	10.4	5.28	6	>>sp|TRYP_PIG|(Common contaminant protein)	99	sample=1 period=1 cycle=786 experiment=6	sample=1 period=1 cycle=786 experiment=6	8.332
00259:2	3	K.LSSPATLNSR.V			523.285	2	1045.56	1045.56	0	-0.3	98	Specific	338.37	318.71	318.71	10.47	5.06	6	>>sp|TRYP_PIG|(Common contaminant protein)	99	sample=1 period=1 cycle=762 experiment=8	sample=1 period=1 cycle=762 experiment=8	7.8004
00284:2	3	K.LSSPATLNSR.V			523.288	2	1045.57	1045.56	0	4.6	98	Specific	350.05	221.78	221.78	7.57	5.41	6	>>sp|TRYP_PIG|(Common contaminant protein)	99	sample=1 period=1 cycle=764 experiment=9	sample=1 period=1 cycle=764 experiment=9	7.8436
00295:2	3	K.LSSPATLNSR.V			523.288	2	1045.57	1045.56	0	4.9	98	Specific	433.51	289.91	289.91	8.64	6.04	6	>>sp|TRYP_PIG|(Common contaminant protein)	99	sample=1 period=1 cycle=765 experiment=5	sample=1 period=1 cycle=765 experiment=5	7.8636
00320:2	3	K.LSSPATLNSR.V			523.288	2	1045.57	1045.56	0	5.1	98	Specific	450.15	207.68	207.68	7.58	5.54	6	>>sp|TRYP_PIG|(Common contaminant protein)	99	sample=1 period=1 cycle=767 experiment=8	sample=1 period=1 cycle=767 experiment=8	7.9109
00334:2	3	K.LSSPATLNSR.V			523.288	2	1045.57	1045.56	0	4.5	98	Specific	457.98	312.31	312.31	8.86	6.11	6	>>sp|TRYP_PIG|(Common contaminant protein)	99	sample=1 period=1 cycle=768 experiment=9	sample=1 period=1 cycle=768 experiment=9	7.9332
00376:2	3	K.LSSPATLNSR.V			523.288	2	1045.57	1045.56	0	4.3	98	Specific	466.28	315.29	315.29	9.71	6.14	6	>>sp|TRYP_PIG|(Common contaminant protein)	99	sample=1 period=1 cycle=772 experiment=7	sample=1 period=1 cycle=772 experiment=7	8.0205
00307:2	3	K.LSSPATLNSR.V			523.288	2	1045.57	1045.56	0	4.3	98	Specific	469.26	302.96	302.96	7.17	5.76	6	>>sp|TRYP_PIG|(Common contaminant protein)	99	sample=1 period=1 cycle=766 experiment=6	sample=1 period=1 cycle=766 experiment=6	7.887
00428:2	3	K.LSSPATLN[+0.984]SR.V		N[+1]	523.781	2	1046.56	1046.55	0	7	98	Specific	97.52	97.52	97.52	5.32	2.92	6	>>sp|TRYP_PIG|(Common contaminant protein)	99	sample=1 period=1 cycle=776 experiment=8	sample=1 period=1 cycle=776 experiment=8	8.1107
02083:2	3	R.VATVSLPR.S			421.759	2	842.51	842.509	0	0.4	108	Specific	106.23	98.72	98.72	7.49	3.01	6	>>sp|TRYP_PIG|(Common contaminant protein)	99	sample=1 period=1 cycle=894 experiment=2	sample=1 period=1 cycle=894 experiment=2	10.6926
02444:2	3	R.VATVSLPR.S			421.76	2	842.513	842.509	0	4.2	108	Specific	134.31	104.05	104.05	6.9	3.36	6	>>sp|TRYP_PIG|(Common contaminant protein)	99	sample=1 period=1 cycle=915 experiment=3	sample=1 period=1 cycle=915 experiment=3	11.1453
02137:2	3	R.VATVSLPR.S			421.756	2	842.505	842.509	0	-5.6	108	Specific	163.74	163.74	163.74	8.54	3.58	6	>>sp|TRYP_PIG|(Common contaminant protein)	99	sample=1 period=1 cycle=897 experiment=4	sample=1 period=1 cycle=897 experiment=4	10.7587
00874:2	3	R.VATVSLPR.S			421.76	2	842.513	842.509	0	4.6	108	Specific	170.16	170.16	170.16	8.5	4.68	6	>>sp|TRYP_PIG|(Common contaminant protein)	99	sample=1 period=1 cycle=809 experiment=2	sample=1 period=1 cycle=809 experiment=2	8.844
00863:2	3	R.VATVSLPR.S			421.758	2	842.51	842.509	0	0.1	108	Specific	208.59	189.47	189.47	9.9	3.81	6	>>sp|TRYP_PIG|(Common contaminant protein)	99	sample=1 period=1 cycle=808 experiment=2	sample=1 period=1 cycle=808 experiment=2	8.8218
01987:2	3	R.VATVSLPR.S			421.76	2	842.513	842.509	0	3.9	108	Specific	246.43	246.43	246.43	9.78	5.36	6	>>sp|TRYP_PIG|(Common contaminant protein)	99	sample=1 period=1 cycle=888 experiment=3	sample=1 period=1 cycle=888 experiment=3	10.5651
01747:2	3	R.VATVSLPR.S			421.759	2	842.51	842.509	0	0.5	108	Specific	251.81	207.01	207.01	10.47	5.2	6	>>sp|TRYP_PIG|(Common contaminant protein)	99	sample=1 period=1 cycle=873 experiment=2	sample=1 period=1 cycle=873 experiment=2	10.2439
02410:2	3	R.VATVSLPR.S			421.76	2	842.513	842.509	0	3.9	108	Specific	264.86	254.75	254.75	8.45	5.32	6	>>sp|TRYP_PIG|(Common contaminant protein)	99	sample=1 period=1 cycle=913 experiment=3	sample=1 period=1 cycle=913 experiment=3	11.1025
01861:2	3	R.VATVSLPR.S			421.758	2	842.509	842.509	0	-0.1	108	Specific	269.27	218.52	218.52	8.63	4.87	6	>>sp|TRYP_PIG|(Common contaminant protein)	99	sample=1 period=1 cycle=880 experiment=5	sample=1 period=1 cycle=880 experiment=5	10.3973
02004:2	3	R.VATVSLPR.S			421.761	2	842.514	842.509	0	5.3	108	Specific	272.94	248.25	248.25	10.47	6	6	>>sp|TRYP_PIG|(Common contaminant protein)	99	sample=1 period=1 cycle=889 experiment=3	sample=1 period=1 cycle=889 experiment=3	10.5862
01315:2	3	R.VATVSLPR.S			421.759	2	842.511	842.509	0	1.8	108	Specific	277.14	268.43	268.43	9.45	5.32	6	>>sp|TRYP_PIG|(Common contaminant protein)	99	sample=1 period=1 cycle=843 experiment=2	sample=1 period=1 cycle=843 experiment=2	9.5814
02289:2	3	R.VATVSLPR.S			421.761	2	842.514	842.509	0	5.7	108	Specific	278.17	272.46	272.46	10.81	6	6	>>sp|TRYP_PIG|(Common contaminant protein)	99	sample=1 period=1 cycle=906 experiment=3	sample=1 period=1 cycle=906 experiment=3	10.9536
02356:2	3	R.VATVSLPR.S			421.76	2	842.512	842.509	0	3.5	108	Specific	280.6	264.16	264.16	9.85	5.53	6	>>sp|TRYP_PIG|(Common contaminant protein)	99	sample=1 period=1 cycle=910 experiment=2	sample=1 period=1 cycle=910 experiment=2	11.0383
02120:2	3	R.VATVSLPR.S			421.758	2	842.51	842.509	0	0.2	108	Specific	281.01	281.01	281.01	11.45	6.3	6	>>sp|TRYP_PIG|(Common contaminant protein)	99	sample=1 period=1 cycle=896 experiment=4	sample=1 period=1 cycle=896 experiment=4	10.7372
02270:2	3	R.VATVSLPR.S			421.761	2	842.514	842.509	0	5.6	108	Specific	283.09	283.09	283.09	10.06	6.24	6	>>sp|TRYP_PIG|(Common contaminant protein)	99	sample=1 period=1 cycle=905 experiment=4	sample=1 period=1 cycle=905 experiment=4	10.9327
01920:2	3	R.VATVSLPR.S			421.759	2	842.511	842.509	0	1.9	108	Specific	292.15	286.09	286.09	11.46	6.3	6	>>sp|TRYP_PIG|(Common contaminant protein)	99	sample=1 period=1 cycle=884 experiment=4	sample=1 period=1 cycle=884 experiment=4	10.4818
00852:2	3	R.VATVSLPR.S			421.76	2	842.513	842.509	0	4.3	108	Specific	296.83	217.7	217.7	9.91	6.02	6	>>sp|TRYP_PIG|(Common contaminant protein)	99	sample=1 period=1 cycle=807 experiment=2	sample=1 period=1 cycle=807 experiment=2	8.8
01434:2	3	R.VATVSLPR.S			421.76	2	842.512	842.509	0	3.1	108	Specific	300.2	286.36	286.36	9.39	5.56	6	>>sp|TRYP_PIG|(Common contaminant protein)	99	sample=1 period=1 cycle=852 experiment=2	sample=1 period=1 cycle=852 experiment=2	9.7813
00886:2	3	R.VATVSLPR.S			421.76	2	842.512	842.509	0	3.4	108	Specific	301.37	245.04	245.04	7.68	5.15	6	>>sp|TRYP_PIG|(Common contaminant protein)	99	sample=1 period=1 cycle=810 experiment=2	sample=1 period=1 cycle=810 experiment=2	8.8663
02021:2	3	R.VATVSLPR.S			421.758	2	842.509	842.509	0	-0.3	108	Specific	305.7	271.99	271.99	10.14	5.23	6	>>sp|TRYP_PIG|(Common contaminant protein)	99	sample=1 period=1 cycle=890 experiment=3	sample=1 period=1 cycle=890 experiment=3	10.6077
01262:2	3	R.VATVSLPR.S			421.759	2	842.51	842.509	0	1.2	108	Specific	307.12	234.05	234.05	10.91	5.37	6	>>sp|TRYP_PIG|(Common contaminant protein)	99	sample=1 period=1 cycle=839 experiment=2	sample=1 period=1 cycle=839 experiment=2	9.4928
01732:2	3	R.VATVSLPR.S			421.758	2	842.51	842.509	0	0.1	108	Specific	314.47	301.44	301.44	9.08	5.26	6	>>sp|TRYP_PIG|(Common contaminant protein)	99	sample=1 period=1 cycle=872 experiment=3	sample=1 period=1 cycle=872 experiment=3	10.2227
02203:2	3	R.VATVSLPR.S			421.759	2	842.511	842.509	0	1.8	108	Specific	320.31	266.43	266.43	10.23	5.61	6	>>sp|TRYP_PIG|(Common contaminant protein)	99	sample=1 period=1 cycle=901 experiment=4	sample=1 period=1 cycle=901 experiment=4	10.8464
01784:2	3	R.VATVSLPR.S			421.757	2	842.506	842.509	0	-3.5	108	Specific	323.49	287.84	287.84	12.08	6.08	6	>>sp|TRYP_PIG|(Common contaminant protein)	99	sample=1 period=1 cycle=875 experiment=6	sample=1 period=1 cycle=875 experiment=6	10.2892
01373:2	3	R.VATVSLPR.S			421.758	2	842.51	842.509	0	0.1	108	Specific	326.89	269.84	269.84	12.01	6.01	6	>>sp|TRYP_PIG|(Common contaminant protein)	99	sample=1 period=1 cycle=847 experiment=2	sample=1 period=1 cycle=847 experiment=2	9.67
01845:2	3	R.VATVSLPR.S			421.758	2	842.508	842.509	0	-1.7	108	Specific	332.03	320.94	320.94	10.65	5.47	6	>>sp|TRYP_PIG|(Common contaminant protein)	99	sample=1 period=1 cycle=879 experiment=6	sample=1 period=1 cycle=879 experiment=6	10.3756
01648:2	3	R.VATVSLPR.S			421.759	2	842.51	842.509	0	0.3	108	Specific	333.17	285.12	285.12	9.82	5.68	6	>>sp|TRYP_PIG|(Common contaminant protein)	99	sample=1 period=1 cycle=867 experiment=4	sample=1 period=1 cycle=867 experiment=4	10.1143
00989:2	3	R.VATVSLPR.S			421.76	2	842.513	842.509	0	3.8	108	Specific	346.71	175.76	175.76	8.37	5.28	6	>>sp|TRYP_PIG|(Common contaminant protein)	99	sample=1 period=1 cycle=818 experiment=2	sample=1 period=1 cycle=818 experiment=2	9.0392
00898:2	3	R.VATVSLPR.S			421.759	2	842.511	842.509	0	1.7	108	Specific	350.98	258.69	258.69	9.32	5.58	6	>>sp|TRYP_PIG|(Common contaminant protein)	99	sample=1 period=1 cycle=811 experiment=2	sample=1 period=1 cycle=811 experiment=2	8.8886
01503:2	3	R.VATVSLPR.S			421.759	2	842.511	842.509	0	2.1	108	Specific	360.95	244.09	244.09	8.35	5.67	6	>>sp|TRYP_PIG|(Common contaminant protein)	99	sample=1 period=1 cycle=857 experiment=3	sample=1 period=1 cycle=857 experiment=3	9.8928
01560:2	3	R.VATVSLPR.S			421.759	2	842.511	842.509	0	2	108	Specific	365.37	319.88	319.88	10.79	5.78	6	>>sp|TRYP_PIG|(Common contaminant protein)	99	sample=1 period=1 cycle=861 experiment=3	sample=1 period=1 cycle=861 experiment=3	9.9814
01665:2	3	R.VATVSLPR.S			421.758	2	842.508	842.509	0	-1.6	108	Specific	368.95	295.31	295.31	9.07	5.44	6	>>sp|TRYP_PIG|(Common contaminant protein)	99	sample=1 period=1 cycle=868 experiment=5	sample=1 period=1 cycle=868 experiment=5	10.1365
01587:2	3	R.VATVSLPR.S			421.759	2	842.511	842.509	0	2.5	108	Specific	369.31	337.59	337.59	11.6	6.58	6	>>sp|TRYP_PIG|(Common contaminant protein)	99	sample=1 period=1 cycle=863 experiment=3	sample=1 period=1 cycle=863 experiment=3	10.0253
01461:2	3	R.VATVSLPR.S			421.759	2	842.511	842.509	0	2.4	108	Specific	372.53	332.88	332.88	9.62	5.87	6	>>sp|TRYP_PIG|(Common contaminant protein)	99	sample=1 period=1 cycle=854 experiment=3	sample=1 period=1 cycle=854 experiment=3	9.8259
01208:2	3	R.VATVSLPR.S			421.76	2	842.512	842.509	0	2.8	108	Specific	388.27	306.93	306.93	9.33	5.75	6	>>sp|TRYP_PIG|(Common contaminant protein)	99	sample=1 period=1 cycle=835 experiment=3	sample=1 period=1 cycle=835 experiment=3	9.4047
01386:2	3	R.VATVSLPR.S			421.759	2	842.51	842.509	0	1	108	Specific	396.03	312.77	312.77	9.18	5.75	6	>>sp|TRYP_PIG|(Common contaminant protein)	99	sample=1 period=1 cycle=848 experiment=3	sample=1 period=1 cycle=848 experiment=3	9.6934
00914:2	3	R.VATVSLPR.S			421.759	2	842.511	842.509	0	2	108	Specific	398.51	238.88	238.88	8.94	5.53	6	>>sp|TRYP_PIG|(Common contaminant protein)	99	sample=1 period=1 cycle=812 experiment=3	sample=1 period=1 cycle=812 experiment=3	8.9116
00940:2	3	R.VATVSLPR.S			421.76	2	842.512	842.509	0	3.1	108	Specific	406.07	227.49	227.49	8.86	5.5	6	>>sp|TRYP_PIG|(Common contaminant protein)	99	sample=1 period=1 cycle=814 experiment=4	sample=1 period=1 cycle=814 experiment=4	8.9554
00975:2	3	R.VATVSLPR.S			421.76	2	842.512	842.509	0	3.1	108	Specific	420.18	262.88	262.88	7.99	5.64	6	>>sp|TRYP_PIG|(Common contaminant protein)	99	sample=1 period=1 cycle=817 experiment=3	sample=1 period=1 cycle=817 experiment=3	9.0188
01104:2	3	R.VATVSLPR.S			421.76	2	842.512	842.509	0	3	108	Specific	434.23	356.9	356.9	8.96	5.82	6	>>sp|TRYP_PIG|(Common contaminant protein)	99	sample=1 period=1 cycle=827 experiment=5	sample=1 period=1 cycle=827 experiment=5	9.2304
00951:2	3	R.VATVSLPR.S			421.76	2	842.513	842.509	0	4.2	108	Specific	439.93	278.27	278.27	8.44	6.29	6	>>sp|TRYP_PIG|(Common contaminant protein)	99	sample=1 period=1 cycle=815 experiment=3	sample=1 period=1 cycle=815 experiment=3	8.9769
01154:2	3	R.VATVSLPR.S			421.759	2	842.511	842.509	0	1.6	108	Specific	444.17	326.88	326.88	9.19	5.87	6	>>sp|TRYP_PIG|(Common contaminant protein)	99	sample=1 period=1 cycle=831 experiment=3	sample=1 period=1 cycle=831 experiment=3	9.3164
00963:2	3	R.VATVSLPR.S			421.76	2	842.512	842.509	0	3.1	108	Specific	447.03	311.78	311.78	9.31	5.78	6	>>sp|TRYP_PIG|(Common contaminant protein)	99	sample=1 period=1 cycle=816 experiment=4	sample=1 period=1 cycle=816 experiment=4	8.9989
01052:2	3	R.VATVSLPR.S			421.76	2	842.513	842.509	0	3.7	108	Specific	469.46	296.93	296.93	8.35	5.77	6	>>sp|TRYP_PIG|(Common contaminant protein)	99	sample=1 period=1 cycle=823 experiment=4	sample=1 period=1 cycle=823 experiment=4	9.1446
00926:2	3	R.VATVSLPR.S			421.759	2	842.511	842.509	0	2.4	108	Specific	505.8	368.78	368.78	9.71	6.85	6	>>sp|TRYP_PIG|(Common contaminant protein)	99	sample=1 period=1 cycle=813 experiment=3	sample=1 period=1 cycle=813 experiment=3	8.9336
02480:2	4	K.[+14.016]QPDFQQYSGYLR.A		.[+14]	758.365	2	1515.72	1515.72	0	0.5	39	Specific	146.8	146.8	146.8	5.64	3.02	5	>>tr|G3H8V5|G3H8V5_CRIGR Carboxypeptidase OS=Cricetulus griseus OX=10029 GN=I79_006816 PE=3 SV=1	105	sample=1 period=1 cycle=916 experiment=18	sample=1 period=1 cycle=916 experiment=18	11.1736
01190:2	4	R.LYQSMNSQYLK.L			687.842	2	1374.68	1374.67	0	2.9	368	Specific	326.06	271.38	271.38	6.91	4.84	5	>>tr|G3H8V5|G3H8V5_CRIGR Carboxypeptidase OS=Cricetulus griseus OX=10029 GN=I79_006816 PE=3 SV=1	105	sample=1 period=1 cycle=833 experiment=14	sample=1 period=1 cycle=833 experiment=14	9.367
01218:2	4	R.LYQSMNSQYLK.L			687.843	2	1374.68	1374.67	0	4.2	368	Specific	412.18	379.61	379.61	8.75	7.02	5	>>tr|G3H8V5|G3H8V5_CRIGR Carboxypeptidase OS=Cricetulus griseus OX=10029 GN=I79_006816 PE=3 SV=1	105	sample=1 period=1 cycle=835 experiment=13	sample=1 period=1 cycle=835 experiment=13	9.4118
08543:2	4	K.E[-18.011]FSHITFLTIK.G		E[-18]	659.364	2	1317.72	1317.72	0	0	438	Specific	270.54	235.35	235.35	7.68	3.17	5	>>tr|G3H8V5|G3H8V5_CRIGR Carboxypeptidase OS=Cricetulus griseus OX=10029 GN=I79_006816 PE=3 SV=1	105	sample=1 period=1 cycle=1419 experiment=7	sample=1 period=1 cycle=1419 experiment=7	22.0237
08439:2	4	K.E[-18.011]FSHITFLTIK.G		E[-18]	659.363	2	1317.72	1317.72	0	-1.4	438	Specific	350.61	248.74	248.74	7.95	3.76	5	>>tr|G3H8V5|G3H8V5_CRIGR Carboxypeptidase OS=Cricetulus griseus OX=10029 GN=I79_006816 PE=3 SV=1	105	sample=1 period=1 cycle=1400 experiment=4	sample=1 period=1 cycle=1400 experiment=4	21.602
08448:2	4	K.E[-18.011]FSHITFLTIK.G		E[-18]	659.363	2	1317.72	1317.72	0	-1	438	Specific	390.96	290.31	290.31	8.42	3.91	5	>>tr|G3H8V5|G3H8V5_CRIGR Carboxypeptidase OS=Cricetulus griseus OX=10029 GN=I79_006816 PE=3 SV=1	105	sample=1 period=1 cycle=1401 experiment=5	sample=1 period=1 cycle=1401 experiment=5	21.6258
08458:2	4	K.E[-18.011]FSHITFLTIK.G		E[-18]	659.367	2	1317.73	1317.72	0	4.6	438	Specific	401.34	400.2	400.2	8.99	5.79	5	>>tr|G3H8V5|G3H8V5_CRIGR Carboxypeptidase OS=Cricetulus griseus OX=10029 GN=I79_006816 PE=3 SV=1	105	sample=1 period=1 cycle=1403 experiment=2	sample=1 period=1 cycle=1403 experiment=2	21.6658
08465:2	4	K.E[-18.011]FSHITFLTIK.G		E[-18]	659.366	2	1317.72	1317.72	0	3.5	438	Specific	444.95	325.09	325.09	8.7	4.33	5	>>tr|G3H8V5|G3H8V5_CRIGR Carboxypeptidase OS=Cricetulus griseus OX=10029 GN=I79_006816 PE=3 SV=1	105	sample=1 period=1 cycle=1404 experiment=4	sample=1 period=1 cycle=1404 experiment=4	21.6909
08477:2	4	K.E[-18.011]FSHITFLTIK.G		E[-18]	659.366	2	1317.73	1317.72	0	3.9	438	Specific	462.86	356.52	356.52	10.84	4.36	5	>>tr|G3H8V5|G3H8V5_CRIGR Carboxypeptidase OS=Cricetulus griseus OX=10029 GN=I79_006816 PE=3 SV=1	105	sample=1 period=1 cycle=1406 experiment=5	sample=1 period=1 cycle=1406 experiment=5	21.7372
08524:2	4	K.E[-18.011]FSHITFLTIK.G		E[-18]	659.364	2	1317.72	1317.72	0	0.9	438	Specific	529.75	366.46	366.46	9.87	5.42	5	>>tr|G3H8V5|G3H8V5_CRIGR Carboxypeptidase OS=Cricetulus griseus OX=10029 GN=I79_006816 PE=3 SV=1	105	sample=1 period=1 cycle=1415 experiment=5	sample=1 period=1 cycle=1415 experiment=5	21.9325
08454:2	4	K.E[-18.011]FSHITFLTIK.G		E[-18]	659.366	2	1317.72	1317.72	0	3.6	438	Specific	545.66	393.31	393.31	9.39	5.38	5	>>tr|G3H8V5|G3H8V5_CRIGR Carboxypeptidase OS=Cricetulus griseus OX=10029 GN=I79_006816 PE=3 SV=1	105	sample=1 period=1 cycle=1402 experiment=3	sample=1 period=1 cycle=1402 experiment=3	21.6467
08483:2	4	K.E[-18.011]FSHITFLTIK.G		E[-18]	659.367	2	1317.73	1317.72	0	5.2	438	Specific	566.94	388.12	388.12	10.26	6.86	5	>>tr|G3H8V5|G3H8V5_CRIGR Carboxypeptidase OS=Cricetulus griseus OX=10029 GN=I79_006816 PE=3 SV=1	105	sample=1 period=1 cycle=1407 experiment=4	sample=1 period=1 cycle=1407 experiment=4	21.7572
08504:2	4	K.E[-18.011]FSHITFLTIK.G		E[-18]	659.364	2	1317.72	1317.72	0	0.8	438	Specific	590.34	433.54	433.54	9.81	6.22	5	>>tr|G3H8V5|G3H8V5_CRIGR Carboxypeptidase OS=Cricetulus griseus OX=10029 GN=I79_006816 PE=3 SV=1	105	sample=1 period=1 cycle=1411 experiment=3	sample=1 period=1 cycle=1411 experiment=3	21.8457
08471:2	4	K.E[-18.011]FSHITFLTIK.G		E[-18]	659.365	2	1317.72	1317.72	0	2.2	438	Specific	603.8	445.07	445.07	10.58	7.21	5	>>tr|G3H8V5|G3H8V5_CRIGR Carboxypeptidase OS=Cricetulus griseus OX=10029 GN=I79_006816 PE=3 SV=1	105	sample=1 period=1 cycle=1405 experiment=3	sample=1 period=1 cycle=1405 experiment=3	21.7118
03851:2	4	R.AAFTMFSR.F			465.729	2	930.451	930.45	0	0.4	461	Specific	87.46	87.46	87.46	6.55	2.98	5	>>tr|G3H8V5|G3H8V5_CRIGR Carboxypeptidase OS=Cricetulus griseus OX=10029 GN=I79_006816 PE=3 SV=1	105	sample=1 period=1 cycle=999 experiment=2	sample=1 period=1 cycle=999 experiment=2	12.9717
03415:2	4	R.AAFTMFSR.F			465.731	2	930.455	930.45	0	5.5	461	Specific	137.98	137.98	137.98	6.7	4.1	5	>>tr|G3H8V5|G3H8V5_CRIGR Carboxypeptidase OS=Cricetulus griseus OX=10029 GN=I79_006816 PE=3 SV=1	105	sample=1 period=1 cycle=974 experiment=2	sample=1 period=1 cycle=974 experiment=2	12.4272
03435:2	4	R.AAFTMFSR.F			465.731	2	930.454	930.45	0	4.5	461	Specific	160.93	160.93	160.93	6.42	4.1	5	>>tr|G3H8V5|G3H8V5_CRIGR Carboxypeptidase OS=Cricetulus griseus OX=10029 GN=I79_006816 PE=3 SV=1	105	sample=1 period=1 cycle=975 experiment=3	sample=1 period=1 cycle=975 experiment=3	12.4495
03820:2	4	R.AAFTMFSR.F			465.73	2	930.452	930.45	0	2.1	461	Specific	176.4	176.4	176.4	7.19	3.74	5	>>tr|G3H8V5|G3H8V5_CRIGR Carboxypeptidase OS=Cricetulus griseus OX=10029 GN=I79_006816 PE=3 SV=1	105	sample=1 period=1 cycle=997 experiment=4	sample=1 period=1 cycle=997 experiment=4	12.9299
03835:2	4	R.AAFTMFSR.F			465.73	2	930.454	930.45	0	3.7	461	Specific	183.69	183.69	183.69	8.42	4.06	5	>>tr|G3H8V5|G3H8V5_CRIGR Carboxypeptidase OS=Cricetulus griseus OX=10029 GN=I79_006816 PE=3 SV=1	105	sample=1 period=1 cycle=998 experiment=3	sample=1 period=1 cycle=998 experiment=3	12.9503
03352:2	4	R.AAFTMFSR.F			465.731	2	930.455	930.45	0	5.6	461	Specific	214.06	214.06	214.06	7.93	4.82	5	>>tr|G3H8V5|G3H8V5_CRIGR Carboxypeptidase OS=Cricetulus griseus OX=10029 GN=I79_006816 PE=3 SV=1	105	sample=1 period=1 cycle=970 experiment=2	sample=1 period=1 cycle=970 experiment=2	12.3407
03753:2	4	R.AAFTMFSR.F			465.732	2	930.457	930.45	0	7.8	461	Specific	220.48	220.48	220.48	7.42	4.49	5	>>tr|G3H8V5|G3H8V5_CRIGR Carboxypeptidase OS=Cricetulus griseus OX=10029 GN=I79_006816 PE=3 SV=1	105	sample=1 period=1 cycle=993 experiment=3	sample=1 period=1 cycle=993 experiment=3	12.8418
03383:2	4	R.AAFTMFSR.F			465.73	2	930.453	930.45	0	3	461	Specific	228.63	228.63	228.63	6.65	3.8	5	>>tr|G3H8V5|G3H8V5_CRIGR Carboxypeptidase OS=Cricetulus griseus OX=10029 GN=I79_006816 PE=3 SV=1	105	sample=1 period=1 cycle=972 experiment=3	sample=1 period=1 cycle=972 experiment=3	12.3847
03399:2	4	R.AAFTMFSR.F			465.73	2	930.452	930.45	0	2.3	461	Specific	234.62	234.62	234.62	8.76	4.2	5	>>tr|G3H8V5|G3H8V5_CRIGR Carboxypeptidase OS=Cricetulus griseus OX=10029 GN=I79_006816 PE=3 SV=1	105	sample=1 period=1 cycle=973 experiment=3	sample=1 period=1 cycle=973 experiment=3	12.4059
03718:2	4	R.AAFTMFSR.F			465.731	2	930.454	930.45	0	4.4	461	Specific	247.74	247.74	247.74	8.75	5.97	5	>>tr|G3H8V5|G3H8V5_CRIGR Carboxypeptidase OS=Cricetulus griseus OX=10029 GN=I79_006816 PE=3 SV=1	105	sample=1 period=1 cycle=991 experiment=3	sample=1 period=1 cycle=991 experiment=3	12.7977
03491:2	4	R.AAFTMFSR.F			465.729	2	930.451	930.45	0	1.2	461	Specific	250.46	250.46	250.46	7.68	4.98	5	>>tr|G3H8V5|G3H8V5_CRIGR Carboxypeptidase OS=Cricetulus griseus OX=10029 GN=I79_006816 PE=3 SV=1	105	sample=1 period=1 cycle=978 experiment=4	sample=1 period=1 cycle=978 experiment=4	12.5161
03653:2	4	R.AAFTMFSR.F			465.733	2	930.458	930.45	0	8.8	461	Specific	252.58	252.58	252.58	8.33	5.64	5	>>tr|G3H8V5|G3H8V5_CRIGR Carboxypeptidase OS=Cricetulus griseus OX=10029 GN=I79_006816 PE=3 SV=1	105	sample=1 period=1 cycle=987 experiment=4	sample=1 period=1 cycle=987 experiment=4	12.7114
03583:2	4	R.AAFTMFSR.F			465.73	2	930.453	930.45	0	2.6	461	Specific	255.48	255.48	255.48	7.68	4.98	5	>>tr|G3H8V5|G3H8V5_CRIGR Carboxypeptidase OS=Cricetulus griseus OX=10029 GN=I79_006816 PE=3 SV=1	105	sample=1 period=1 cycle=983 experiment=3	sample=1 period=1 cycle=983 experiment=3	12.6241
03334:2	4	R.AAFTMFSR.F			465.729	2	930.45	930.45	0	-0.1	461	Specific	262.86	262.86	262.86	8.61	5.01	5	>>tr|G3H8V5|G3H8V5_CRIGR Carboxypeptidase OS=Cricetulus griseus OX=10029 GN=I79_006816 PE=3 SV=1	105	sample=1 period=1 cycle=969 experiment=3	sample=1 period=1 cycle=969 experiment=3	12.3194
03471:2	4	R.AAFTMFSR.F			465.729	2	930.451	930.45	0	0.6	461	Specific	269.15	269.15	269.15	8.38	5.32	5	>>tr|G3H8V5|G3H8V5_CRIGR Carboxypeptidase OS=Cricetulus griseus OX=10029 GN=I79_006816 PE=3 SV=1	105	sample=1 period=1 cycle=977 experiment=3	sample=1 period=1 cycle=977 experiment=3	12.4931
03368:2	4	R.AAFTMFSR.F			465.728	2	930.449	930.45	0	-0.7	461	Specific	294.49	275.24	275.24	6.58	4.77	5	>>tr|G3H8V5|G3H8V5_CRIGR Carboxypeptidase OS=Cricetulus griseus OX=10029 GN=I79_006816 PE=3 SV=1	105	sample=1 period=1 cycle=971 experiment=3	sample=1 period=1 cycle=971 experiment=3	12.3629
03453:2	4	R.AAFTMFSR.F			465.73	2	930.453	930.45	0	2.7	461	Specific	297.31	297.31	297.31	7.78	5.22	5	>>tr|G3H8V5|G3H8V5_CRIGR Carboxypeptidase OS=Cricetulus griseus OX=10029 GN=I79_006816 PE=3 SV=1	105	sample=1 period=1 cycle=976 experiment=3	sample=1 period=1 cycle=976 experiment=3	12.4713
03507:2	4	R.AAFTMFSR.F			465.729	2	930.452	930.45	0	1.4	461	Specific	361.62	361.62	361.62	8.29	6.71	5	>>tr|G3H8V5|G3H8V5_CRIGR Carboxypeptidase OS=Cricetulus griseus OX=10029 GN=I79_006816 PE=3 SV=1	105	sample=1 period=1 cycle=979 experiment=3	sample=1 period=1 cycle=979 experiment=3	12.5366
00657:2	4	R.FLNKEPY.-			455.739	2	910.471	910.467	0	4.6	469	CRagged	167.88	167.88	167.88	5.85	3.13	5	>>tr|G3H8V5|G3H8V5_CRIGR Carboxypeptidase OS=Cricetulus griseus OX=10029 GN=I79_006816 PE=3 SV=1	105	sample=1 period=1 cycle=793 experiment=4	sample=1 period=1 cycle=793 experiment=4	8.4884
03097:2	5	R.AGLQFPVGR.V			472.77	2	944.532	944.531	0	0.8	22	Specific	82.95	82.95	82.95	6.46	2.98	3	>>tr|G3HDU4|G3HDU4_CRIGR Histone H2A OS=Cricetulus griseus OX=10029 GN=I79_008699 PE=3 SV=1	7	sample=1 period=1 cycle=955 experiment=2	sample=1 period=1 cycle=955 experiment=2	12.0129
03671:2	5	R.AGLQFPVGR.V			472.771	2	944.534	944.531	0	2.7	22	Specific	194.66	194.66	194.66	9.37	4.06	3	>>tr|G3HDU4|G3HDU4_CRIGR Histone H2A OS=Cricetulus griseus OX=10029 GN=I79_008699 PE=3 SV=1	7	sample=1 period=1 cycle=988 experiment=4	sample=1 period=1 cycle=988 experiment=4	12.7331
03688:2	5	R.AGLQFPVGR.V			472.771	2	944.534	944.531	0	2.9	22	Specific	200.9	191.02	191.02	8.23	4.06	3	>>tr|G3HDU4|G3HDU4_CRIGR Histone H2A OS=Cricetulus griseus OX=10029 GN=I79_008699 PE=3 SV=1	7	sample=1 period=1 cycle=989 experiment=3	sample=1 period=1 cycle=989 experiment=3	12.7544
03528:2	5	R.AGLQFPVGR.V			472.769	2	944.53	944.531	0	-0.8	22	Specific	232.35	175.18	175.18	8.2	3.77	3	>>tr|G3HDU4|G3HDU4_CRIGR Histone H2A OS=Cricetulus griseus OX=10029 GN=I79_008699 PE=3 SV=1	7	sample=1 period=1 cycle=980 experiment=3	sample=1 period=1 cycle=980 experiment=3	12.5583
03113:2	5	R.AGLQFPVGR.V			472.771	2	944.534	944.531	0	2.8	22	Specific	244.16	143.74	143.74	9.5	4.89	3	>>tr|G3HDU4|G3HDU4_CRIGR Histone H2A OS=Cricetulus griseus OX=10029 GN=I79_008699 PE=3 SV=1	7	sample=1 period=1 cycle=956 experiment=4	sample=1 period=1 cycle=956 experiment=4	12.0357
03754:2	5	R.AGLQFPVGR.V			472.771	2	944.534	944.531	0	3	22	Specific	269.43	237.92	237.92	11.22	5.91	3	>>tr|G3HDU4|G3HDU4_CRIGR Histone H2A OS=Cricetulus griseus OX=10029 GN=I79_008699 PE=3 SV=1	7	sample=1 period=1 cycle=993 experiment=4	sample=1 period=1 cycle=993 experiment=4	12.8422
03069:2	5	R.AGLQFPVGR.V			472.77	2	944.533	944.531	0	2.1	22	Specific	317.96	269.36	269.36	9.15	5.49	3	>>tr|G3HDU4|G3HDU4_CRIGR Histone H2A OS=Cricetulus griseus OX=10029 GN=I79_008699 PE=3 SV=1	7	sample=1 period=1 cycle=953 experiment=3	sample=1 period=1 cycle=953 experiment=3	11.9701
03821:2	5	R.AGLQFPVGR.V			472.769	2	944.531	944.531	0	-0.4	22	Specific	327.18	269.4	269.4	9.47	5.28	3	>>tr|G3HDU4|G3HDU4_CRIGR Histone H2A OS=Cricetulus griseus OX=10029 GN=I79_008699 PE=3 SV=1	7	sample=1 period=1 cycle=997 experiment=5	sample=1 period=1 cycle=997 experiment=5	12.9303
03147:2	5	R.AGLQFPVGR.V			472.769	2	944.531	944.531	0	-0.6	22	Specific	345.37	261.92	261.92	9.48	5.28	3	>>tr|G3HDU4|G3HDU4_CRIGR Histone H2A OS=Cricetulus griseus OX=10029 GN=I79_008699 PE=3 SV=1	7	sample=1 period=1 cycle=958 experiment=3	sample=1 period=1 cycle=958 experiment=3	12.0791
03400:2	5	R.AGLQFPVGR.V			472.769	2	944.531	944.531	0	0.1	22	Specific	361.52	299.12	299.12	10.76	5.47	3	>>tr|G3HDU4|G3HDU4_CRIGR Histone H2A OS=Cricetulus griseus OX=10029 GN=I79_008699 PE=3 SV=1	7	sample=1 period=1 cycle=973 experiment=4	sample=1 period=1 cycle=973 experiment=4	12.4063
03335:2	5	R.AGLQFPVGR.V			472.771	2	944.534	944.531	0	3	22	Specific	362.75	254.27	254.27	7.9	5.67	3	>>tr|G3HDU4|G3HDU4_CRIGR Histone H2A OS=Cricetulus griseus OX=10029 GN=I79_008699 PE=3 SV=1	7	sample=1 period=1 cycle=969 experiment=4	sample=1 period=1 cycle=969 experiment=4	12.3198
03454:2	5	R.AGLQFPVGR.V			472.769	2	944.53	944.531	0	-1	22	Specific	364.17	318.89	318.89	11.15	5.47	3	>>tr|G3HDU4|G3HDU4_CRIGR Histone H2A OS=Cricetulus griseus OX=10029 GN=I79_008699 PE=3 SV=1	7	sample=1 period=1 cycle=976 experiment=4	sample=1 period=1 cycle=976 experiment=4	12.4717
03268:2	5	R.AGLQFPVGR.V			472.77	2	944.533	944.531	0	1.6	22	Specific	373.95	228.69	228.69	8.81	5.53	3	>>tr|G3HDU4|G3HDU4_CRIGR Histone H2A OS=Cricetulus griseus OX=10029 GN=I79_008699 PE=3 SV=1	7	sample=1 period=1 cycle=965 experiment=3	sample=1 period=1 cycle=965 experiment=3	12.2319
03601:2	5	R.AGLQFPVGR.V			472.77	2	944.532	944.531	0	1.3	22	Specific	404.17	281.85	281.85	9.87	5.76	3	>>tr|G3HDU4|G3HDU4_CRIGR Histone H2A OS=Cricetulus griseus OX=10029 GN=I79_008699 PE=3 SV=1	7	sample=1 period=1 cycle=984 experiment=3	sample=1 period=1 cycle=984 experiment=3	12.6457
03178:2	5	R.AGLQFPVGR.V			472.769	2	944.531	944.531	0	-0.6	22	Specific	404.74	357.53	357.53	11.81	6.25	3	>>tr|G3HDU4|G3HDU4_CRIGR Histone H2A OS=Cricetulus griseus OX=10029 GN=I79_008699 PE=3 SV=1	7	sample=1 period=1 cycle=960 experiment=3	sample=1 period=1 cycle=960 experiment=3	12.1228
03161:2	5	R.AGLQFPVGR.V			472.769	2	944.53	944.531	0	-1.6	22	Specific	407.77	294.21	294.21	10.34	5.45	3	>>tr|G3HDU4|G3HDU4_CRIGR Histone H2A OS=Cricetulus griseus OX=10029 GN=I79_008699 PE=3 SV=1	7	sample=1 period=1 cycle=959 experiment=3	sample=1 period=1 cycle=959 experiment=3	12.1009
03132:2	5	R.AGLQFPVGR.V			472.769	2	944.531	944.531	0	-0.5	22	Specific	416.51	271.58	271.58	9.52	5.38	3	>>tr|G3HDU4|G3HDU4_CRIGR Histone H2A OS=Cricetulus griseus OX=10029 GN=I79_008699 PE=3 SV=1	7	sample=1 period=1 cycle=957 experiment=4	sample=1 period=1 cycle=957 experiment=4	12.0576
03416:2	5	R.AGLQFPVGR.V			472.77	2	944.533	944.531	0	1.4	22	Specific	455.09	399.78	399.78	13.18	7.49	3	>>tr|G3HDU4|G3HDU4_CRIGR Histone H2A OS=Cricetulus griseus OX=10029 GN=I79_008699 PE=3 SV=1	7	sample=1 period=1 cycle=974 experiment=3	sample=1 period=1 cycle=974 experiment=3	12.4276
03198:2	5	R.AGLQFPVGR.V			472.769	2	944.531	944.531	0	-0.7	22	Specific	464.88	298.77	298.77	8.97	5.47	3	>>tr|G3HDU4|G3HDU4_CRIGR Histone H2A OS=Cricetulus griseus OX=10029 GN=I79_008699 PE=3 SV=1	7	sample=1 period=1 cycle=961 experiment=3	sample=1 period=1 cycle=961 experiment=3	12.1448
03436:2	5	R.AGLQFPVGR.V			472.77	2	944.532	944.531	0	0.8	22	Specific	466.72	391.98	391.98	13.41	7.49	3	>>tr|G3HDU4|G3HDU4_CRIGR Histone H2A OS=Cricetulus griseus OX=10029 GN=I79_008699 PE=3 SV=1	7	sample=1 period=1 cycle=975 experiment=4	sample=1 period=1 cycle=975 experiment=4	12.4499
00875:2	5	R.HLQLAIR.N			425.766	2	850.525	850.526	0	-1.1	83	Specific	303.36	113.9	113.9	8.44	3.01	3	>>tr|G3HDU4|G3HDU4_CRIGR Histone H2A OS=Cricetulus griseus OX=10029 GN=I79_008699 PE=3 SV=1	7	sample=1 period=1 cycle=809 experiment=3	sample=1 period=1 cycle=809 experiment=3	8.8449
00864:2	5	R.HLQLAIR.N			425.765	2	850.524	850.526	0	-2.4	83	Specific	339.66	147.27	147.27	8.59	3.66	3	>>tr|G3HDU4|G3HDU4_CRIGR Histone H2A OS=Cricetulus griseus OX=10029 GN=I79_008699 PE=3 SV=1	7	sample=1 period=1 cycle=808 experiment=3	sample=1 period=1 cycle=808 experiment=3	8.8227
08862:3	5	R.VTIAQGGVLPNIQAVLLPK.K			644.401	3	1931.19	1931.17	0	9.6	101	Specific	473.58	473.58	473.58	15.71	8.11	3	>>tr|G3HDU4|G3HDU4_CRIGR Histone H2A OS=Cricetulus griseus OX=10029 GN=I79_008699 PE=3 SV=1	7	sample=1 period=1 cycle=1619 experiment=3	sample=1 period=1 cycle=1619 experiment=3	25.6008
08859:3	5	R.VTIAQGGVLPNIQAVLLPK.K			644.403	3	1931.2	1931.17	0	13.8	101	Specific	561.52	561.52	561.52	19.84	8.41	3	>>tr|G3HDU4|G3HDU4_CRIGR Histone H2A OS=Cricetulus griseus OX=10029 GN=I79_008699 PE=3 SV=1	7	sample=1 period=1 cycle=1617 experiment=3	sample=1 period=1 cycle=1617 experiment=3	25.5583
08857:3	5	R.VTIAQGGVLPNIQAVLLPK.K			644.4	3	1931.19	1931.17	0	9.3	101	Specific	715.73	715.73	715.73	20.05	12.1	3	>>tr|G3HDU4|G3HDU4_CRIGR Histone H2A OS=Cricetulus griseus OX=10029 GN=I79_008699 PE=3 SV=1	7	sample=1 period=1 cycle=1615 experiment=2	sample=1 period=1 cycle=1615 experiment=2	25.5269
08860:3	5	R.VTIAQGGVLPNIQAVLLPK.K			644.403	3	1931.19	1931.17	0	12.7	101	Specific	772.63	772.63	772.63	18.74	12.41	3	>>tr|G3HDU4|G3HDU4_CRIGR Histone H2A OS=Cricetulus griseus OX=10029 GN=I79_008699 PE=3 SV=1	7	sample=1 period=1 cycle=1618 experiment=2	sample=1 period=1 cycle=1618 experiment=2	25.5798
01565:3	6	K.C[+71.037]NYLGHYSDPMYR.C		C[+71]	563.914	3	1689.73	1689.71	0	7	26	Specific	163.35	163.35	163.35	5.36	3.57	7	>>tr|G3HHV4|G3HHV4_CRIGR Thrombospondin-1 OS=Cricetulus griseus OX=10029 GN=I79_010214 PE=4 SV=1	67	sample=1 period=1 cycle=861 experiment=8	sample=1 period=1 cycle=861 experiment=8	9.9843
00809:2	6	R.DNC[+71.037]Q[+0.984]YVYNVDQR.D		C[+71], Q[+1]	794.837	2	1588.67	1588.67	0	-2	174	Specific	0.03	0.03	0.03	4.49	0.65	7	>>tr|G3HHV4|G3HHV4_CRIGR Thrombospondin-1 OS=Cricetulus griseus OX=10029 GN=I79_010214 PE=4 SV=1	67	sample=1 period=1 cycle=803 experiment=14	sample=1 period=1 cycle=803 experiment=14	8.7179
00749:2	6	R.DN[+0.984]C[+71.037]QYVYNVDQR.D		C[+71], N[+1]	794.832	2	1588.66	1588.67	0	-8.2	174	Specific	97.99	97.99	5.02	6.6	2.01	7	>>tr|G3HHV4|G3HHV4_CRIGR Thrombospondin-1 OS=Cricetulus griseus OX=10029 GN=I79_010214 PE=4 SV=1	67	sample=1 period=1 cycle=799 experiment=12	sample=1 period=1 cycle=799 experiment=12	8.6274
06145:2	6	R.FQMIPLDPK.G			544.796	2	1088.58	1088.58	0	3.6	323	Specific	172.66	127.98	127.98	6.4	3.52	7	>>tr|G3HHV4|G3HHV4_CRIGR Thrombospondin-1 OS=Cricetulus griseus OX=10029 GN=I79_010214 PE=4 SV=1	67	sample=1 period=1 cycle=1143 experiment=2	sample=1 period=1 cycle=1143 experiment=2	16.0621
06121:2	6	R.FQMIPLDPK.G			544.8	2	1088.59	1088.58	0	10.7	323	Specific	273.93	160.68	160.68	7.56	4.83	7	>>tr|G3HHV4|G3HHV4_CRIGR Thrombospondin-1 OS=Cricetulus griseus OX=10029 GN=I79_010214 PE=4 SV=1	67	sample=1 period=1 cycle=1141 experiment=2	sample=1 period=1 cycle=1141 experiment=2	16.0193
06073:2	6	R.FQMIPLDPK.G			544.8	2	1088.59	1088.58	0	10.4	323	Specific	319.01	296.69	296.69	9.83	5.92	7	>>tr|G3HHV4|G3HHV4_CRIGR Thrombospondin-1 OS=Cricetulus griseus OX=10029 GN=I79_010214 PE=4 SV=1	67	sample=1 period=1 cycle=1137 experiment=3	sample=1 period=1 cycle=1137 experiment=3	15.9355
06060:2	6	R.FQMIPLDPK.G			544.797	2	1088.59	1088.58	0	4.9	323	Specific	338.98	288.87	288.87	8.81	6.29	7	>>tr|G3HHV4|G3HHV4_CRIGR Thrombospondin-1 OS=Cricetulus griseus OX=10029 GN=I79_010214 PE=4 SV=1	67	sample=1 period=1 cycle=1136 experiment=3	sample=1 period=1 cycle=1136 experiment=3	15.9146
07009:2	6	R.FQMIPLDPK[+14.016].G		K[+14]	551.803	2	1102.6	1102.6	0	2.6	323	Specific	27.67	27.67	27.67	5.48	1.68	7	>>tr|G3HHV4|G3HHV4_CRIGR Thrombospondin-1 OS=Cricetulus griseus OX=10029 GN=I79_010214 PE=4 SV=1	67	sample=1 period=1 cycle=1219 experiment=3	sample=1 period=1 cycle=1219 experiment=3	17.6425
06950:2	6	R.FQMIPLDPK[+14.016].G		K[+14]	551.805	2	1102.6	1102.6	0	5.3	323	Specific	95.83	95.83	95.83	6.25	3.36	7	>>tr|G3HHV4|G3HHV4_CRIGR Thrombospondin-1 OS=Cricetulus griseus OX=10029 GN=I79_010214 PE=4 SV=1	67	sample=1 period=1 cycle=1213 experiment=2	sample=1 period=1 cycle=1213 experiment=2	17.5171
06807:2	6	R.FQMIPLDPK[+14.016].G		K[+14]	551.801	2	1102.6	1102.6	0	-0.9	323	Specific	97.56	97.56	97.56	6.11	2.29	7	>>tr|G3HHV4|G3HHV4_CRIGR Thrombospondin-1 OS=Cricetulus griseus OX=10029 GN=I79_010214 PE=4 SV=1	67	sample=1 period=1 cycle=1200 experiment=2	sample=1 period=1 cycle=1200 experiment=2	17.2497
06782:2	6	R.FQMIPLDPK[+14.016].G		K[+14]	551.807	2	1102.61	1102.6	0	9.7	323	Specific	106.09	106.09	106.09	6.77	3.14	7	>>tr|G3HHV4|G3HHV4_CRIGR Thrombospondin-1 OS=Cricetulus griseus OX=10029 GN=I79_010214 PE=4 SV=1	67	sample=1 period=1 cycle=1198 experiment=2	sample=1 period=1 cycle=1198 experiment=2	17.2092
06797:2	6	R.FQMIPLDPK[+14.016].G		K[+14]	551.805	2	1102.6	1102.6	0	5.3	323	Specific	160.81	160.81	160.81	6.29	4.1	7	>>tr|G3HHV4|G3HHV4_CRIGR Thrombospondin-1 OS=Cricetulus griseus OX=10029 GN=I79_010214 PE=4 SV=1	67	sample=1 period=1 cycle=1199 experiment=4	sample=1 period=1 cycle=1199 experiment=4	17.231
06772:2	6	R.FQMIPLDPK[+14.016].G		K[+14]	551.805	2	1102.6	1102.6	0	5.2	323	Specific	177.67	128.22	128.22	7.83	4.51	7	>>tr|G3HHV4|G3HHV4_CRIGR Thrombospondin-1 OS=Cricetulus griseus OX=10029 GN=I79_010214 PE=4 SV=1	67	sample=1 period=1 cycle=1197 experiment=2	sample=1 period=1 cycle=1197 experiment=2	17.1894
06912:2	6	R.FQMIPLDPK[+14.016].G		K[+14]	551.806	2	1102.6	1102.6	0	7.3	323	Specific	240.35	240.35	240.35	7.38	5.47	7	>>tr|G3HHV4|G3HHV4_CRIGR Thrombospondin-1 OS=Cricetulus griseus OX=10029 GN=I79_010214 PE=4 SV=1	67	sample=1 period=1 cycle=1209 experiment=4	sample=1 period=1 cycle=1209 experiment=4	17.4355
06843:2	6	R.FQMIPLDPK[+14.016].G		K[+14]	551.807	2	1102.61	1102.6	0	8.9	323	Specific	257	257	257	10.37	5.67	7	>>tr|G3HHV4|G3HHV4_CRIGR Thrombospondin-1 OS=Cricetulus griseus OX=10029 GN=I79_010214 PE=4 SV=1	67	sample=1 period=1 cycle=1203 experiment=3	sample=1 period=1 cycle=1203 experiment=3	17.3112
06900:2	6	R.FQMIPLDPK[+14.016].G		K[+14]	551.805	2	1102.6	1102.6	0	5.7	323	Specific	267.9	202.33	202.33	7.38	5.47	7	>>tr|G3HHV4|G3HHV4_CRIGR Thrombospondin-1 OS=Cricetulus griseus OX=10029 GN=I79_010214 PE=4 SV=1	67	sample=1 period=1 cycle=1208 experiment=3	sample=1 period=1 cycle=1208 experiment=3	17.4146
06750:2	6	R.FQMIPLDPK[+14.016].G		K[+14]	551.808	2	1102.61	1102.6	0	11	323	Specific	269	222.5	222.5	9.21	5.49	7	>>tr|G3HHV4|G3HHV4_CRIGR Thrombospondin-1 OS=Cricetulus griseus OX=10029 GN=I79_010214 PE=4 SV=1	67	sample=1 period=1 cycle=1195 experiment=3	sample=1 period=1 cycle=1195 experiment=3	17.1494
00437:2	6	R.AQGYSGLSVK.V			505.27	2	1009.53	1009.53	0	1	418	Specific	252.48	201.23	201.23	8.08	4.86	7	>>tr|G3HHV4|G3HHV4_CRIGR Thrombospondin-1 OS=Cricetulus griseus OX=10029 GN=I79_010214 PE=4 SV=1	67	sample=1 period=1 cycle=777 experiment=3	sample=1 period=1 cycle=777 experiment=3	8.1297
00461:2	6	R.AQGYSGLSVK.V			505.271	2	1009.54	1009.53	0	3.8	418	Specific	259.93	215.8	215.8	6.37	4.44	7	>>tr|G3HHV4|G3HHV4_CRIGR Thrombospondin-1 OS=Cricetulus griseus OX=10029 GN=I79_010214 PE=4 SV=1	67	sample=1 period=1 cycle=779 experiment=4	sample=1 period=1 cycle=779 experiment=4	8.175
00450:2	6	R.AQGYSGLSVK.V			505.268	2	1009.53	1009.53	0	-2.6	418	Specific	260.38	260.38	260.38	9.73	4.75	7	>>tr|G3HHV4|G3HHV4_CRIGR Thrombospondin-1 OS=Cricetulus griseus OX=10029 GN=I79_010214 PE=4 SV=1	67	sample=1 period=1 cycle=778 experiment=4	sample=1 period=1 cycle=778 experiment=4	8.1532
00471:2	6	R.AQGYSGLSVK.V			505.27	2	1009.53	1009.53	0	0.6	418	Specific	270.62	221.33	221.33	7.17	4.52	7	>>tr|G3HHV4|G3HHV4_CRIGR Thrombospondin-1 OS=Cricetulus griseus OX=10029 GN=I79_010214 PE=4 SV=1	67	sample=1 period=1 cycle=780 experiment=4	sample=1 period=1 cycle=780 experiment=4	8.1982
00660:3	6	R.NALWHTGNTPGQVR.T			517.602	3	1550.79	1550.78	0	5.4	441	Specific	245.16	245.16	245.16	10.17	6.62	7	>>tr|G3HHV4|G3HHV4_CRIGR Thrombospondin-1 OS=Cricetulus griseus OX=10029 GN=I79_010214 PE=4 SV=1	67	sample=1 period=1 cycle=793 experiment=7	sample=1 period=1 cycle=793 experiment=7	8.4905
00673:3	6	R.NALWHTGNTPGQVR.T			517.601	3	1550.79	1550.78	0	4.5	441	Specific	249.9	249.9	249.9	9.02	6.59	7	>>tr|G3HHV4|G3HHV4_CRIGR Thrombospondin-1 OS=Cricetulus griseus OX=10029 GN=I79_010214 PE=4 SV=1	67	sample=1 period=1 cycle=794 experiment=7	sample=1 period=1 cycle=794 experiment=7	8.5117
00689:3	6	R.NALWHTGNTPGQVR.T			517.598	3	1550.78	1550.78	0	-1.7	441	Specific	269.41	269.41	269.41	9.27	5.64	7	>>tr|G3HHV4|G3HHV4_CRIGR Thrombospondin-1 OS=Cricetulus griseus OX=10029 GN=I79_010214 PE=4 SV=1	67	sample=1 period=1 cycle=795 experiment=7	sample=1 period=1 cycle=795 experiment=7	8.5341
00743:3	6	R.NALWHTGNTPGQVR.T			517.6	3	1550.79	1550.78	0	2.3	441	Specific	294.2	294.2	294.2	8.56	6.18	7	>>tr|G3HHV4|G3HHV4_CRIGR Thrombospondin-1 OS=Cricetulus griseus OX=10029 GN=I79_010214 PE=4 SV=1	67	sample=1 period=1 cycle=799 experiment=6	sample=1 period=1 cycle=799 experiment=6	8.6237
00647:3	6	R.NALWHTGNTPGQVR.T			517.601	3	1550.79	1550.78	0	3.6	441	Specific	334.89	334.89	334.89	9.27	6.37	7	>>tr|G3HHV4|G3HHV4_CRIGR Thrombospondin-1 OS=Cricetulus griseus OX=10029 GN=I79_010214 PE=4 SV=1	67	sample=1 period=1 cycle=792 experiment=7	sample=1 period=1 cycle=792 experiment=7	8.4686
02186:2	7	K.IGYPAPNFK.A			503.77	2	1006.53	1006.54	0	-2.1	8	Specific	147.23	147.23	147.23	7.5	3.34	5	>>tr|G3GYP9|G3GYP9_CRIGR Peroxiredoxin-1 OS=Cricetulus griseus OX=10029 GN=I79_002954 PE=4 SV=1	61	sample=1 period=1 cycle=900 experiment=2	sample=1 period=1 cycle=900 experiment=2	10.8233
01989:2	7	K.IGYPAPNFK.A			503.775	2	1006.54	1006.54	0	7.8	8	Specific	161.27	161.27	161.27	8.13	4.68	5	>>tr|G3GYP9|G3GYP9_CRIGR Peroxiredoxin-1 OS=Cricetulus griseus OX=10029 GN=I79_002954 PE=4 SV=1	61	sample=1 period=1 cycle=888 experiment=5	sample=1 period=1 cycle=888 experiment=5	10.566
02006:2	7	K.IGYPAPNFK.A			503.772	2	1006.54	1006.54	0	2.1	8	Specific	179.03	175.67	175.67	7.35	3.74	5	>>tr|G3GYP9|G3GYP9_CRIGR Peroxiredoxin-1 OS=Cricetulus griseus OX=10029 GN=I79_002954 PE=4 SV=1	61	sample=1 period=1 cycle=889 experiment=5	sample=1 period=1 cycle=889 experiment=5	10.5871
02219:2	7	K.IGYPAPNFK.A			503.772	2	1006.54	1006.54	0	1.3	8	Specific	249.24	206.99	206.99	9.15	5.18	5	>>tr|G3GYP9|G3GYP9_CRIGR Peroxiredoxin-1 OS=Cricetulus griseus OX=10029 GN=I79_002954 PE=4 SV=1	61	sample=1 period=1 cycle=902 experiment=2	sample=1 period=1 cycle=902 experiment=2	10.8674
01634:2	7	K.IGYPAPNFK.A			503.774	2	1006.54	1006.54	0	4.3	8	Specific	264.87	264.87	264.87	9.42	5.97	5	>>tr|G3GYP9|G3GYP9_CRIGR Peroxiredoxin-1 OS=Cricetulus griseus OX=10029 GN=I79_002954 PE=4 SV=1	61	sample=1 period=1 cycle=866 experiment=5	sample=1 period=1 cycle=866 experiment=5	10.0922
01649:2	7	K.IGYPAPNFK.A			503.776	2	1006.54	1006.54	0	8.4	8	Specific	274.61	274.61	274.61	8.02	5.64	5	>>tr|G3GYP9|G3GYP9_CRIGR Peroxiredoxin-1 OS=Cricetulus griseus OX=10029 GN=I79_002954 PE=4 SV=1	61	sample=1 period=1 cycle=867 experiment=5	sample=1 period=1 cycle=867 experiment=5	10.1147
02070:2	7	K.IGYPAPNFK.A			503.771	2	1006.53	1006.54	0	-1.2	8	Specific	279.57	266.31	266.31	8.08	5.01	5	>>tr|G3GYP9|G3GYP9_CRIGR Peroxiredoxin-1 OS=Cricetulus griseus OX=10029 GN=I79_002954 PE=4 SV=1	61	sample=1 period=1 cycle=893 experiment=5	sample=1 period=1 cycle=893 experiment=5	10.6727
01923:2	7	K.IGYPAPNFK.A			503.775	2	1006.54	1006.54	0	6.5	8	Specific	293.82	272.72	272.72	9.38	6.14	5	>>tr|G3GYP9|G3GYP9_CRIGR Peroxiredoxin-1 OS=Cricetulus griseus OX=10029 GN=I79_002954 PE=4 SV=1	61	sample=1 period=1 cycle=884 experiment=7	sample=1 period=1 cycle=884 experiment=7	10.4831
01620:2	7	K.IGYPAPNFK.A			503.773	2	1006.54	1006.54	0	2.2	8	Specific	295.23	295.23	295.23	7.68	5.22	5	>>tr|G3GYP9|G3GYP9_CRIGR Peroxiredoxin-1 OS=Cricetulus griseus OX=10029 GN=I79_002954 PE=4 SV=1	61	sample=1 period=1 cycle=865 experiment=5	sample=1 period=1 cycle=865 experiment=5	10.0714
02122:2	7	K.IGYPAPNFK.A			503.774	2	1006.54	1006.54	0	4.3	8	Specific	307.73	307.73	307.73	10.33	6.23	5	>>tr|G3GYP9|G3GYP9_CRIGR Peroxiredoxin-1 OS=Cricetulus griseus OX=10029 GN=I79_002954 PE=4 SV=1	61	sample=1 period=1 cycle=896 experiment=6	sample=1 period=1 cycle=896 experiment=6	10.7381
02102:2	7	K.IGYPAPNFK.A			503.773	2	1006.54	1006.54	0	3.3	8	Specific	316.07	212.8	212.8	8.29	5.34	5	>>tr|G3GYP9|G3GYP9_CRIGR Peroxiredoxin-1 OS=Cricetulus griseus OX=10029 GN=I79_002954 PE=4 SV=1	61	sample=1 period=1 cycle=895 experiment=3	sample=1 period=1 cycle=895 experiment=3	10.7151
01847:2	7	K.IGYPAPNFK.A			503.769	2	1006.53	1006.54	0	-5.3	8	Specific	317.94	241.75	241.75	8.5	4.96	5	>>tr|G3GYP9|G3GYP9_CRIGR Peroxiredoxin-1 OS=Cricetulus griseus OX=10029 GN=I79_002954 PE=4 SV=1	61	sample=1 period=1 cycle=879 experiment=8	sample=1 period=1 cycle=879 experiment=8	10.3764
01748:2	7	K.IGYPAPNFK.A			503.774	2	1006.54	1006.54	0	5.2	8	Specific	318.7	146.99	146.99	9.17	5.67	5	>>tr|G3GYP9|G3GYP9_CRIGR Peroxiredoxin-1 OS=Cricetulus griseus OX=10029 GN=I79_002954 PE=4 SV=1	61	sample=1 period=1 cycle=873 experiment=3	sample=1 period=1 cycle=873 experiment=3	10.2444
01701:2	7	K.IGYPAPNFK.A			503.77	2	1006.53	1006.54	0	-2.3	8	Specific	327.8	327.8	327.8	8.77	5.44	5	>>tr|G3GYP9|G3GYP9_CRIGR Peroxiredoxin-1 OS=Cricetulus griseus OX=10029 GN=I79_002954 PE=4 SV=1	61	sample=1 period=1 cycle=870 experiment=5	sample=1 period=1 cycle=870 experiment=5	10.1806
01827:2	7	K.IGYPAPNFK.A			503.771	2	1006.53	1006.54	0	-1.5	8	Specific	367.05	367.05	367.05	8.19	6.41	5	>>tr|G3GYP9|G3GYP9_CRIGR Peroxiredoxin-1 OS=Cricetulus griseus OX=10029 GN=I79_002954 PE=4 SV=1	61	sample=1 period=1 cycle=878 experiment=5	sample=1 period=1 cycle=878 experiment=5	10.3544
01666:2	7	K.IGYPAPNFK.A			503.772	2	1006.54	1006.54	0	0.7	8	Specific	370.79	252.68	252.68	9.63	5.71	5	>>tr|G3GYP9|G3GYP9_CRIGR Peroxiredoxin-1 OS=Cricetulus griseus OX=10029 GN=I79_002954 PE=4 SV=1	61	sample=1 period=1 cycle=868 experiment=6	sample=1 period=1 cycle=868 experiment=6	10.1369
01907:2	7	K.IGYPAPNFK.A			503.774	2	1006.54	1006.54	0	4.3	8	Specific	375.19	301.59	301.59	10.83	6.42	5	>>tr|G3GYP9|G3GYP9_CRIGR Peroxiredoxin-1 OS=Cricetulus griseus OX=10029 GN=I79_002954 PE=4 SV=1	61	sample=1 period=1 cycle=883 experiment=6	sample=1 period=1 cycle=883 experiment=6	10.4616
01715:2	7	K.IGYPAPNFK.A			503.772	2	1006.54	1006.54	0	1	8	Specific	375.57	375.57	375.57	8.87	6.72	5	>>tr|G3GYP9|G3GYP9_CRIGR Peroxiredoxin-1 OS=Cricetulus griseus OX=10029 GN=I79_002954 PE=4 SV=1	61	sample=1 period=1 cycle=871 experiment=3	sample=1 period=1 cycle=871 experiment=3	10.2011
01681:2	7	K.IGYPAPNFK.A			503.77	2	1006.53	1006.54	0	-3.8	8	Specific	394.44	394.44	394.44	10.31	6.22	5	>>tr|G3GYP9|G3GYP9_CRIGR Peroxiredoxin-1 OS=Cricetulus griseus OX=10029 GN=I79_002954 PE=4 SV=1	61	sample=1 period=1 cycle=869 experiment=3	sample=1 period=1 cycle=869 experiment=3	10.1575
01767:2	7	K.IGYPAPNFK.A			503.773	2	1006.54	1006.54	0	3.1	8	Specific	394.61	394.61	394.61	9.19	6.72	5	>>tr|G3GYP9|G3GYP9_CRIGR Peroxiredoxin-1 OS=Cricetulus griseus OX=10029 GN=I79_002954 PE=4 SV=1	61	sample=1 period=1 cycle=874 experiment=5	sample=1 period=1 cycle=874 experiment=5	10.2671
00982:2	7	K.ATAVMPDGQFR.D			596.792	2	1192.58	1192.58	0	-1.6	17	Specific	285.93	266.01	266.01	8.79	4.88	5	>>tr|G3GYP9|G3GYP9_CRIGR Peroxiredoxin-1 OS=Cricetulus griseus OX=10029 GN=I79_002954 PE=4 SV=1	61	sample=1 period=1 cycle=817 experiment=10	sample=1 period=1 cycle=817 experiment=10	9.0229
01161:2	7	K.ATAVMPDGQFR.D			596.791	2	1192.57	1192.58	0	-2.8	17	Specific	312.6	237.98	237.98	7.67	4.39	5	>>tr|G3GYP9|G3GYP9_CRIGR Peroxiredoxin-1 OS=Cricetulus griseus OX=10029 GN=I79_002954 PE=4 SV=1	61	sample=1 period=1 cycle=831 experiment=10	sample=1 period=1 cycle=831 experiment=10	9.3214
01010:2	7	K.ATAVMPDGQFR.D			596.795	2	1192.58	1192.58	0	4.3	17	Specific	327.28	298.08	298.08	10.47	6.01	5	>>tr|G3GYP9|G3GYP9_CRIGR Peroxiredoxin-1 OS=Cricetulus griseus OX=10029 GN=I79_002954 PE=4 SV=1	61	sample=1 period=1 cycle=819 experiment=9	sample=1 period=1 cycle=819 experiment=9	9.0653
01034:2	7	K.ATAVMPDGQFR.D			596.794	2	1192.58	1192.58	0	2	17	Specific	329.61	246.38	246.38	7.51	4.92	5	>>tr|G3GYP9|G3GYP9_CRIGR Peroxiredoxin-1 OS=Cricetulus griseus OX=10029 GN=I79_002954 PE=4 SV=1	61	sample=1 period=1 cycle=821 experiment=10	sample=1 period=1 cycle=821 experiment=10	9.1066
01175:2	7	K.ATAVMPDGQFR.D			596.791	2	1192.57	1192.58	0	-2.8	17	Specific	364.69	234.72	234.72	8.31	4.91	5	>>tr|G3GYP9|G3GYP9_CRIGR Peroxiredoxin-1 OS=Cricetulus griseus OX=10029 GN=I79_002954 PE=4 SV=1	61	sample=1 period=1 cycle=832 experiment=11	sample=1 period=1 cycle=832 experiment=11	9.3447
01147:2	7	K.ATAVMPDGQFR.D			596.791	2	1192.57	1192.58	0	-3.1	17	Specific	392.97	283.52	283.52	10.71	5.16	5	>>tr|G3GYP9|G3GYP9_CRIGR Peroxiredoxin-1 OS=Cricetulus griseus OX=10029 GN=I79_002954 PE=4 SV=1	61	sample=1 period=1 cycle=830 experiment=9	sample=1 period=1 cycle=830 experiment=9	9.2985
00996:2	7	K.ATAVMPDGQFR.D			596.793	2	1192.58	1192.58	0	1.2	17	Specific	425.6	235.15	235.15	9.73	5.23	5	>>tr|G3GYP9|G3GYP9_CRIGR Peroxiredoxin-1 OS=Cricetulus griseus OX=10029 GN=I79_002954 PE=4 SV=1	61	sample=1 period=1 cycle=818 experiment=9	sample=1 period=1 cycle=818 experiment=9	9.0434
06811:3	7	K.KQGGLGPMNIPLVSDPK[+14.016].R		K[+14]	589.002	3	1764.99	1764.97	0	13.5	93	Specific	156.93	156.93	132.92	6.9	3.59	5	>>tr|G3GYP9|G3GYP9_CRIGR Peroxiredoxin-1 OS=Cricetulus griseus OX=10029 GN=I79_002954 PE=4 SV=1	61	sample=1 period=1 cycle=1200 experiment=6	sample=1 period=1 cycle=1200 experiment=6	17.2526
07913:2	7	K.QGGLGPMNIPLVSDPK[+14.016].R		K[+14]	818.947	2	1636.89	1636.87	0	8.2	94	Specific	288.56	181.57	121.09	6.8	5.37	5	>>tr|G3GYP9|G3GYP9_CRIGR Peroxiredoxin-1 OS=Cricetulus griseus OX=10029 GN=I79_002954 PE=4 SV=1	61	sample=1 period=1 cycle=1317 experiment=10	sample=1 period=1 cycle=1317 experiment=10	19.7873
07944:2	7	K.QGGLGPMNIPLVSDPK[+14.016].R		K[+14]	818.941	2	1636.88	1636.87	0	1.7	94	Specific	329.54	206.79	116.94	6.7	5.27	5	>>tr|G3GYP9|G3GYP9_CRIGR Peroxiredoxin-1 OS=Cricetulus griseus OX=10029 GN=I79_002954 PE=4 SV=1	61	sample=1 period=1 cycle=1323 experiment=8	sample=1 period=1 cycle=1323 experiment=8	19.9203
07923:2	7	K.QGGLGPMNIPLVSDPK[+14.016].R		K[+14]	818.945	2	1636.88	1636.87	0	5.9	94	Specific	453.21	312.9	115.07	9.73	6.72	5	>>tr|G3GYP9|G3GYP9_CRIGR Peroxiredoxin-1 OS=Cricetulus griseus OX=10029 GN=I79_002954 PE=4 SV=1	61	sample=1 period=1 cycle=1319 experiment=5	sample=1 period=1 cycle=1319 experiment=5	19.8316
03657:2	7	R.LVQAFQFTDK.H			598.822	2	1196.64	1196.63	0	4.5	159	Specific	129.19	129.19	129.19	6.76	3.81	5	>>tr|G3GYP9|G3GYP9_CRIGR Peroxiredoxin-1 OS=Cricetulus griseus OX=10029 GN=I79_002954 PE=4 SV=1	61	sample=1 period=1 cycle=987 experiment=8	sample=1 period=1 cycle=987 experiment=8	12.7131
04054:2	7	R.LVQAFQFTDK.H			598.825	2	1196.64	1196.63	0	9.6	159	Specific	143.75	143.75	143.75	6.05	3.17	5	>>tr|G3GYP9|G3GYP9_CRIGR Peroxiredoxin-1 OS=Cricetulus griseus OX=10029 GN=I79_002954 PE=4 SV=1	61	sample=1 period=1 cycle=1010 experiment=7	sample=1 period=1 cycle=1010 experiment=7	13.2045
03967:2	7	R.LVQAFQFTDK.H			598.825	2	1196.64	1196.63	0	10.3	159	Specific	184.54	184.54	184.54	7.61	3.75	5	>>tr|G3GYP9|G3GYP9_CRIGR Peroxiredoxin-1 OS=Cricetulus griseus OX=10029 GN=I79_002954 PE=4 SV=1	61	sample=1 period=1 cycle=1005 experiment=10	sample=1 period=1 cycle=1005 experiment=10	13.1022
03891:2	7	R.LVQAFQFTDK.H			598.821	2	1196.63	1196.63	0	2.5	159	Specific	184.77	165.28	165.28	7.61	3.47	5	>>tr|G3GYP9|G3GYP9_CRIGR Peroxiredoxin-1 OS=Cricetulus griseus OX=10029 GN=I79_002954 PE=4 SV=1	61	sample=1 period=1 cycle=1001 experiment=9	sample=1 period=1 cycle=1001 experiment=9	13.0178
03840:2	7	R.LVQAFQFTDK.H			598.822	2	1196.64	1196.63	0	5.4	159	Specific	248.71	248.71	248.71	7.32	5.31	5	>>tr|G3GYP9|G3GYP9_CRIGR Peroxiredoxin-1 OS=Cricetulus griseus OX=10029 GN=I79_002954 PE=4 SV=1	61	sample=1 period=1 cycle=998 experiment=8	sample=1 period=1 cycle=998 experiment=8	12.9533
03928:2	7	R.LVQAFQFTDK.H			598.822	2	1196.64	1196.63	0	5.5	159	Specific	254.49	254.49	254.49	7.65	5.31	5	>>tr|G3GYP9|G3GYP9_CRIGR Peroxiredoxin-1 OS=Cricetulus griseus OX=10029 GN=I79_002954 PE=4 SV=1	61	sample=1 period=1 cycle=1003 experiment=8	sample=1 period=1 cycle=1003 experiment=8	13.0598
03771:2	7	R.LVQAFQFTDK.H			598.823	2	1196.64	1196.63	0	6.2	159	Specific	266.99	189.66	189.66	8.12	5.35	5	>>tr|G3GYP9|G3GYP9_CRIGR Peroxiredoxin-1 OS=Cricetulus griseus OX=10029 GN=I79_002954 PE=4 SV=1	61	sample=1 period=1 cycle=994 experiment=6	sample=1 period=1 cycle=994 experiment=6	12.8648
03721:2	7	R.LVQAFQFTDK.H			598.821	2	1196.64	1196.63	0	3.4	159	Specific	288.83	203.15	203.15	7.87	5.03	5	>>tr|G3GYP9|G3GYP9_CRIGR Peroxiredoxin-1 OS=Cricetulus griseus OX=10029 GN=I79_002954 PE=4 SV=1	61	sample=1 period=1 cycle=991 experiment=6	sample=1 period=1 cycle=991 experiment=6	12.7997
03759:2	7	R.LVQAFQFTDK.H			598.821	2	1196.63	1196.63	0	2.2	159	Specific	299.94	273.41	273.41	7.25	4.84	5	>>tr|G3GYP9|G3GYP9_CRIGR Peroxiredoxin-1 OS=Cricetulus griseus OX=10029 GN=I79_002954 PE=4 SV=1	61	sample=1 period=1 cycle=993 experiment=9	sample=1 period=1 cycle=993 experiment=9	12.8451
01267:2	8	K.ESYSVYVYK.V			569.278	2	1137.55	1137.55	0	1.5	36	Specific	126.83	126.83	126.83	5.71	3.17	5	>>tr|G3IB92|G3IB92_CRIGR Histone H2B OS=Cricetulus griseus OX=10029 GN=I79_020906 PE=3 SV=1	5	sample=1 period=1 cycle=839 experiment=7	sample=1 period=1 cycle=839 experiment=7	9.4949
03100:2	8	K.E[-18.011]SYSVYVYK.V		E[-18]	560.272	2	1119.54	1119.54	0	0.2	36	Specific	149.39	149.39	149.39	5.97	3.17	5	>>tr|G3IB92|G3IB92_CRIGR Histone H2B OS=Cricetulus griseus OX=10029 GN=I79_020906 PE=3 SV=1	5	sample=1 period=1 cycle=955 experiment=5	sample=1 period=1 cycle=955 experiment=5	12.015
03015:2	8	K.E[-18.011]SYSVYVYK.V		E[-18]	560.264	2	1119.52	1119.54	0	-13.8	36	Specific	214.69	213.3	213.3	8.34	3.19	5	>>tr|G3IB92|G3IB92_CRIGR Histone H2B OS=Cricetulus griseus OX=10029 GN=I79_020906 PE=3 SV=1	5	sample=1 period=1 cycle=949 experiment=5	sample=1 period=1 cycle=949 experiment=5	11.8849
02971:2	8	K.E[-18.011]SYSVYVYK.V		E[-18]	560.263	2	1119.52	1119.54	0	-14.7	36	Specific	219.66	209.49	209.49	6.58	2.97	5	>>tr|G3IB92|G3IB92_CRIGR Histone H2B OS=Cricetulus griseus OX=10029 GN=I79_020906 PE=3 SV=1	5	sample=1 period=1 cycle=946 experiment=6	sample=1 period=1 cycle=946 experiment=6	11.8193
03087:2	8	K.E[-18.011]SYSVYVYK.V		E[-18]	560.268	2	1119.53	1119.54	0	-5.6	36	Specific	239.79	239.79	239.79	7.31	3.41	5	>>tr|G3IB92|G3IB92_CRIGR Histone H2B OS=Cricetulus griseus OX=10029 GN=I79_020906 PE=3 SV=1	5	sample=1 period=1 cycle=954 experiment=4	sample=1 period=1 cycle=954 experiment=4	11.994
03027:2	8	K.E[-18.011]SYSVYVYK.V		E[-18]	560.269	2	1119.53	1119.54	0	-4.1	36	Specific	264.72	264.72	264.72	7.12	4.45	5	>>tr|G3IB92|G3IB92_CRIGR Histone H2B OS=Cricetulus griseus OX=10029 GN=I79_020906 PE=3 SV=1	5	sample=1 period=1 cycle=950 experiment=5	sample=1 period=1 cycle=950 experiment=5	11.9062
05297:2	8	R.LLLPGELAK.H			477.306	2	953.604	953.603	0	0.9	101	Specific	28.1	28.1	28.1	5.66	1.68	5	>>tr|G3IB92|G3IB92_CRIGR Histone H2B OS=Cricetulus griseus OX=10029 GN=I79_020906 PE=3 SV=1	5	sample=1 period=1 cycle=1085 experiment=2	sample=1 period=1 cycle=1085 experiment=2	14.8295
04917:2	8	R.LLLPGELAK.H			477.307	2	953.607	953.603	0	4.1	101	Specific	118.38	118.38	118.38	7.84	3.71	5	>>tr|G3IB92|G3IB92_CRIGR Histone H2B OS=Cricetulus griseus OX=10029 GN=I79_020906 PE=3 SV=1	5	sample=1 period=1 cycle=1061 experiment=2	sample=1 period=1 cycle=1061 experiment=2	14.3042
05265:2	8	R.LLLPGELAK.H			477.304	2	953.601	953.603	0	-1.7	101	Specific	129.42	129.42	129.42	7.6	3.34	5	>>tr|G3IB92|G3IB92_CRIGR Histone H2B OS=Cricetulus griseus OX=10029 GN=I79_020906 PE=3 SV=1	5	sample=1 period=1 cycle=1083 experiment=2	sample=1 period=1 cycle=1083 experiment=2	14.7855
05489:2	8	R.LLLPGELAK.H			477.305	2	953.603	953.603	0	-0.1	101	Specific	132.62	132.62	132.62	7.42	3.34	5	>>tr|G3IB92|G3IB92_CRIGR Histone H2B OS=Cricetulus griseus OX=10029 GN=I79_020906 PE=3 SV=1	5	sample=1 period=1 cycle=1098 experiment=2	sample=1 period=1 cycle=1098 experiment=2	15.1148
05203:2	8	R.LLLPGELAK.H			477.307	2	953.608	953.603	0	4.8	101	Specific	133.71	133.71	133.71	7.84	4.51	5	>>tr|G3IB92|G3IB92_CRIGR Histone H2B OS=Cricetulus griseus OX=10029 GN=I79_020906 PE=3 SV=1	5	sample=1 period=1 cycle=1079 experiment=2	sample=1 period=1 cycle=1079 experiment=2	14.6975
04902:2	8	R.LLLPGELAK.H			477.306	2	953.605	953.603	0	2.3	101	Specific	146.53	146.53	146.53	8.53	3.89	5	>>tr|G3IB92|G3IB92_CRIGR Histone H2B OS=Cricetulus griseus OX=10029 GN=I79_020906 PE=3 SV=1	5	sample=1 period=1 cycle=1060 experiment=2	sample=1 period=1 cycle=1060 experiment=2	14.2823
05142:2	8	R.LLLPGELAK.H			477.305	2	953.602	953.603	0	-0.7	101	Specific	147.45	147.45	147.45	8.17	3.62	5	>>tr|G3IB92|G3IB92_CRIGR Histone H2B OS=Cricetulus griseus OX=10029 GN=I79_020906 PE=3 SV=1	5	sample=1 period=1 cycle=1075 experiment=2	sample=1 period=1 cycle=1075 experiment=2	14.6102
05067:2	8	R.LLLPGELAK.H			477.306	2	953.605	953.603	0	1.6	101	Specific	176.78	176.78	176.78	9.03	4.06	5	>>tr|G3IB92|G3IB92_CRIGR Histone H2B OS=Cricetulus griseus OX=10029 GN=I79_020906 PE=3 SV=1	5	sample=1 period=1 cycle=1070 experiment=2	sample=1 period=1 cycle=1070 experiment=2	14.5009
05083:2	8	R.LLLPGELAK.H			477.306	2	953.604	953.603	0	1.2	101	Specific	188.07	188.07	188.07	9.65	4.1	5	>>tr|G3IB92|G3IB92_CRIGR Histone H2B OS=Cricetulus griseus OX=10029 GN=I79_020906 PE=3 SV=1	5	sample=1 period=1 cycle=1071 experiment=2	sample=1 period=1 cycle=1071 experiment=2	14.5229
05417:2	8	R.LLLPGELAK.H			477.307	2	953.607	953.603	0	4	101	Specific	199.97	199.97	199.97	9.43	4.06	5	>>tr|G3IB92|G3IB92_CRIGR Histone H2B OS=Cricetulus griseus OX=10029 GN=I79_020906 PE=3 SV=1	5	sample=1 period=1 cycle=1093 experiment=2	sample=1 period=1 cycle=1093 experiment=2	15.0056
04934:2	8	R.LLLPGELAK.H			477.308	2	953.608	953.603	0	5.6	101	Specific	201.12	201.12	201.12	9.56	4.86	5	>>tr|G3IB92|G3IB92_CRIGR Histone H2B OS=Cricetulus griseus OX=10029 GN=I79_020906 PE=3 SV=1	5	sample=1 period=1 cycle=1062 experiment=2	sample=1 period=1 cycle=1062 experiment=2	14.326
05001:2	8	R.LLLPGELAK.H			477.306	2	953.605	953.603	0	1.5	101	Specific	212.51	212.51	212.51	9.7	4.23	5	>>tr|G3IB92|G3IB92_CRIGR Histone H2B OS=Cricetulus griseus OX=10029 GN=I79_020906 PE=3 SV=1	5	sample=1 period=1 cycle=1066 experiment=2	sample=1 period=1 cycle=1066 experiment=2	14.4134
05359:2	8	R.LLLPGELAK.H			477.306	2	953.604	953.603	0	1	101	Specific	216.26	216.26	216.26	9.11	4.2	5	>>tr|G3IB92|G3IB92_CRIGR Histone H2B OS=Cricetulus griseus OX=10029 GN=I79_020906 PE=3 SV=1	5	sample=1 period=1 cycle=1089 experiment=2	sample=1 period=1 cycle=1089 experiment=2	14.9177
04953:2	8	R.LLLPGELAK.H			477.307	2	953.607	953.603	0	4.6	101	Specific	250.91	250.91	250.91	11.28	6.7	5	>>tr|G3IB92|G3IB92_CRIGR Histone H2B OS=Cricetulus griseus OX=10029 GN=I79_020906 PE=3 SV=1	5	sample=1 period=1 cycle=1063 experiment=2	sample=1 period=1 cycle=1063 experiment=2	14.3478
04968:2	8	R.LLLPGELAK.H			477.305	2	953.604	953.603	0	0.5	101	Specific	263.5	263.5	263.5	11.68	6.06	5	>>tr|G3IB92|G3IB92_CRIGR Histone H2B OS=Cricetulus griseus OX=10029 GN=I79_020906 PE=3 SV=1	5	sample=1 period=1 cycle=1064 experiment=2	sample=1 period=1 cycle=1064 experiment=2	14.3697
05430:2	8	R.LLLPGELAK.H			477.304	2	953.6	953.603	0	-3.1	101	Specific	320.72	320.72	320.72	12.95	6.18	5	>>tr|G3IB92|G3IB92_CRIGR Histone H2B OS=Cricetulus griseus OX=10029 GN=I79_020906 PE=3 SV=1	5	sample=1 period=1 cycle=1094 experiment=2	sample=1 period=1 cycle=1094 experiment=2	15.0275
06795:2	8	R.LLLPGE[+14.016]LAK.H		E[+14]	484.316	2	967.625	967.619	0	6.8	101	Specific	35.96	35.96	35.96	5.94	2.1	5	>>tr|G3IB92|G3IB92_CRIGR Histone H2B OS=Cricetulus griseus OX=10029 GN=I79_020906 PE=3 SV=1	5	sample=1 period=1 cycle=1199 experiment=2	sample=1 period=1 cycle=1199 experiment=2	17.2298
07031:2	8	R.LLLPGE[+14.016]LAK.H		E[+14]	484.31	2	967.612	967.619	0	-6.5	101	Specific	45.45	45.45	45.45	6.43	2.04	5	>>tr|G3IB92|G3IB92_CRIGR Histone H2B OS=Cricetulus griseus OX=10029 GN=I79_020906 PE=3 SV=1	5	sample=1 period=1 cycle=1221 experiment=2	sample=1 period=1 cycle=1221 experiment=2	17.684
06910:2	8	R.LLLPGE[+14.016]LAK.H		E[+14]	484.317	2	967.627	967.619	0	8.6	101	Specific	65.52	65.52	55.05	6.45	2.91	5	>>tr|G3IB92|G3IB92_CRIGR Histone H2B OS=Cricetulus griseus OX=10029 GN=I79_020906 PE=3 SV=1	5	sample=1 period=1 cycle=1209 experiment=2	sample=1 period=1 cycle=1209 experiment=2	17.4343
06853:2	8	R.LLLPGE[+14.016]LAK.H		E[+14]	484.317	2	967.626	967.619	0	7.4	101	Specific	68.6	68.6	68.6	6.78	3.04	5	>>tr|G3IB92|G3IB92_CRIGR Histone H2B OS=Cricetulus griseus OX=10029 GN=I79_020906 PE=3 SV=1	5	sample=1 period=1 cycle=1204 experiment=2	sample=1 period=1 cycle=1204 experiment=2	17.3316
06712:2	8	R.LLLPGELAK[+14.016].H		K[+14]	484.316	2	967.624	967.619	0	5.8	101	Specific	78.01	78.01	0.8	7.05	3.08	5	>>tr|G3IB92|G3IB92_CRIGR Histone H2B OS=Cricetulus griseus OX=10029 GN=I79_020906 PE=3 SV=1	5	sample=1 period=1 cycle=1192 experiment=2	sample=1 period=1 cycle=1192 experiment=2	17.088
06441:2	8	R.LLLPGE[+14.016]LAK.H		E[+14]	484.313	2	967.62	967.619	0	0.9	101	Specific	87.71	87.71	75.77	7.51	3.01	5	>>tr|G3IB92|G3IB92_CRIGR Histone H2B OS=Cricetulus griseus OX=10029 GN=I79_020906 PE=3 SV=1	5	sample=1 period=1 cycle=1167 experiment=2	sample=1 period=1 cycle=1167 experiment=2	16.5854
06528:2	8	R.LLLPGELAK[+14.016].H		K[+14]	484.316	2	967.625	967.619	0	6.1	101	Specific	87.94	87.94	0.34	7.33	3.42	5	>>tr|G3IB92|G3IB92_CRIGR Histone H2B OS=Cricetulus griseus OX=10029 GN=I79_020906 PE=3 SV=1	5	sample=1 period=1 cycle=1173 experiment=2	sample=1 period=1 cycle=1173 experiment=2	16.7072
06456:2	8	R.LLLPGE[+14.016]LAK.H		E[+14]	484.315	2	967.622	967.619	0	3.6	101	Specific	109.24	109.24	47.49	7.9	3.2	5	>>tr|G3IB92|G3IB92_CRIGR Histone H2B OS=Cricetulus griseus OX=10029 GN=I79_020906 PE=3 SV=1	5	sample=1 period=1 cycle=1168 experiment=2	sample=1 period=1 cycle=1168 experiment=2	16.6059
06392:2	8	R.LLLPGE[+14.016]LAK.H		E[+14]	484.314	2	967.621	967.619	0	2.7	101	Specific	122.09	122.09	20	8.37	3.89	5	>>tr|G3IB92|G3IB92_CRIGR Histone H2B OS=Cricetulus griseus OX=10029 GN=I79_020906 PE=3 SV=1	5	sample=1 period=1 cycle=1163 experiment=2	sample=1 period=1 cycle=1163 experiment=2	16.4994
06190:2	8	R.LLLPGE[+14.016]LAK.H		E[+14]	484.315	2	967.624	967.619	0	5.2	101	Specific	146.66	146.66	45.77	7.42	4.17	5	>>tr|G3IB92|G3IB92_CRIGR Histone H2B OS=Cricetulus griseus OX=10029 GN=I79_020906 PE=3 SV=1	5	sample=1 period=1 cycle=1147 experiment=3	sample=1 period=1 cycle=1147 experiment=3	16.15
06218:2	8	R.LLLPGE[+14.016]LAK.H		E[+14]	484.315	2	967.623	967.619	0	4.7	101	Specific	189.45	189.45	76.63	9.98	4.72	5	>>tr|G3IB92|G3IB92_CRIGR Histone H2B OS=Cricetulus griseus OX=10029 GN=I79_020906 PE=3 SV=1	5	sample=1 period=1 cycle=1149 experiment=4	sample=1 period=1 cycle=1149 experiment=4	16.1942
06268:2	8	R.LLLPGE[+14.016]LAK.H		E[+14]	484.314	2	967.621	967.619	0	2.1	101	Specific	194.94	194.94	27.83	9.48	4.06	5	>>tr|G3IB92|G3IB92_CRIGR Histone H2B OS=Cricetulus griseus OX=10029 GN=I79_020906 PE=3 SV=1	5	sample=1 period=1 cycle=1153 experiment=2	sample=1 period=1 cycle=1153 experiment=2	16.2801
06277:2	8	R.LLLPGE[+14.016]LAK.H		E[+14]	484.313	2	967.62	967.619	0	0.8	101	Specific	232.89	232.89	101.58	10.58	4.23	5	>>tr|G3IB92|G3IB92_CRIGR Histone H2B OS=Cricetulus griseus OX=10029 GN=I79_020906 PE=3 SV=1	5	sample=1 period=1 cycle=1154 experiment=2	sample=1 period=1 cycle=1154 experiment=2	16.302
06329:2	8	R.LLLPGE[+14.016]LAK.H		E[+14]	484.316	2	967.625	967.619	0	6.1	101	Specific	239.23	239.23	95.93	10.45	4.86	5	>>tr|G3IB92|G3IB92_CRIGR Histone H2B OS=Cricetulus griseus OX=10029 GN=I79_020906 PE=3 SV=1	5	sample=1 period=1 cycle=1158 experiment=2	sample=1 period=1 cycle=1158 experiment=2	16.3897
06303:2	8	R.LLLPGE[+14.016]LAK.H		E[+14]	484.315	2	967.623	967.619	0	4.1	101	Specific	266.94	266.94	56.68	10.3	6	5	>>tr|G3IB92|G3IB92_CRIGR Histone H2B OS=Cricetulus griseus OX=10029 GN=I79_020906 PE=3 SV=1	5	sample=1 period=1 cycle=1156 experiment=3	sample=1 period=1 cycle=1156 experiment=3	16.3462
06229:2	8	R.LLLPGE[+14.016]LAK.H		E[+14]	484.317	2	967.626	967.619	0	7.5	101	Specific	268.85	268.85	61.92	11.77	6.7	5	>>tr|G3IB92|G3IB92_CRIGR Histone H2B OS=Cricetulus griseus OX=10029 GN=I79_020906 PE=3 SV=1	5	sample=1 period=1 cycle=1150 experiment=3	sample=1 period=1 cycle=1150 experiment=3	16.2153
06255:2	8	R.LLLPGE[+14.016]LAK.H		E[+14]	484.314	2	967.62	967.619	0	1.6	101	Specific	270.54	270.54	88.39	11.26	6.06	5	>>tr|G3IB92|G3IB92_CRIGR Histone H2B OS=Cricetulus griseus OX=10029 GN=I79_020906 PE=3 SV=1	5	sample=1 period=1 cycle=1152 experiment=3	sample=1 period=1 cycle=1152 experiment=3	16.2587
06206:2	8	R.LLLPGE[+14.016]LAK.H		E[+14]	484.315	2	967.622	967.619	0	3.6	101	Specific	275.37	275.37	71.62	11.29	6.06	5	>>tr|G3IB92|G3IB92_CRIGR Histone H2B OS=Cricetulus griseus OX=10029 GN=I79_020906 PE=3 SV=1	5	sample=1 period=1 cycle=1148 experiment=4	sample=1 period=1 cycle=1148 experiment=4	16.1723
06345:2	8	R.LLLPGE[+14.016]LAK.H		E[+14]	484.315	2	967.623	967.619	0	4.8	101	Specific	286.41	286.41	81.57	9.82	6.24	5	>>tr|G3IB92|G3IB92_CRIGR Histone H2B OS=Cricetulus griseus OX=10029 GN=I79_020906 PE=3 SV=1	5	sample=1 period=1 cycle=1159 experiment=3	sample=1 period=1 cycle=1159 experiment=3	16.4125
06289:2	8	R.LLLPGE[+14.016]LAK.H		E[+14]	484.314	2	967.621	967.619	0	2.1	101	Specific	311.79	311.79	48.61	10.96	5.59	5	>>tr|G3IB92|G3IB92_CRIGR Histone H2B OS=Cricetulus griseus OX=10029 GN=I79_020906 PE=3 SV=1	5	sample=1 period=1 cycle=1155 experiment=3	sample=1 period=1 cycle=1155 experiment=3	16.3246
06241:2	8	R.LLLPGE[+14.016]LAK.H		E[+14]	484.315	2	967.622	967.619	0	4	101	Specific	343.15	343.15	58.41	13.88	6.48	5	>>tr|G3IB92|G3IB92_CRIGR Histone H2B OS=Cricetulus griseus OX=10029 GN=I79_020906 PE=3 SV=1	5	sample=1 period=1 cycle=1151 experiment=4	sample=1 period=1 cycle=1151 experiment=4	16.2376
08498:3	9	R.YVASYLLAALGGNSSPSAK.D			623.669	3	1868.99	1868.98	0	9.2	3	Specific	233.98	233.98	233.98	10.16	4.85	2	>>tr|G3I3H2|G3I3H2_CRIGR 60S acidic ribosomal protein P2 OS=Cricetulus griseus OX=10029 GN=H671_3g9879 PE=3 SV=1	11	sample=1 period=1 cycle=1410 experiment=5	sample=1 period=1 cycle=1410 experiment=5	21.8238
08518:3	9	R.YVASYLLAALGGNSSPSAK.D			623.67	3	1868.99	1868.98	0	10.2	3	Specific	257.62	257.62	257.62	9.5	5.99	2	>>tr|G3I3H2|G3I3H2_CRIGR 60S acidic ribosomal protein P2 OS=Cricetulus griseus OX=10029 GN=H671_3g9879 PE=3 SV=1	11	sample=1 period=1 cycle=1414 experiment=6	sample=1 period=1 cycle=1414 experiment=6	21.9134
08482:3	9	R.YVASYLLAALGGNSSPSAK.D			623.671	3	1869	1868.98	0	12	3	Specific	260.34	260.34	260.34	9.23	5.27	2	>>tr|G3I3H2|G3I3H2_CRIGR 60S acidic ribosomal protein P2 OS=Cricetulus griseus OX=10029 GN=H671_3g9879 PE=3 SV=1	11	sample=1 period=1 cycle=1407 experiment=3	sample=1 period=1 cycle=1407 experiment=3	21.7564
08464:3	9	R.YVASYLLAALGGNSSPSAK.D			623.669	3	1868.99	1868.98	0	8.7	3	Specific	290.1	290.1	290.1	9.44	6.19	2	>>tr|G3I3H2|G3I3H2_CRIGR 60S acidic ribosomal protein P2 OS=Cricetulus griseus OX=10029 GN=H671_3g9879 PE=3 SV=1	11	sample=1 period=1 cycle=1404 experiment=3	sample=1 period=1 cycle=1404 experiment=3	21.69
08475:3	9	R.YVASYLLAALGGNSSPSAK.D			623.669	3	1868.99	1868.98	0	10	3	Specific	356.43	356.43	356.43	10.37	6.4	2	>>tr|G3I3H2|G3I3H2_CRIGR 60S acidic ribosomal protein P2 OS=Cricetulus griseus OX=10029 GN=H671_3g9879 PE=3 SV=1	11	sample=1 period=1 cycle=1406 experiment=3	sample=1 period=1 cycle=1406 experiment=3	21.7347
08536:3	9	R.YVASYLLAALGGNSSPSAK.D			623.669	3	1868.99	1868.98	0	9.1	3	Specific	437.87	384.27	384.27	11.38	8.06	2	>>tr|G3I3H2|G3I3H2_CRIGR 60S acidic ribosomal protein P2 OS=Cricetulus griseus OX=10029 GN=H671_3g9879 PE=3 SV=1	11	sample=1 period=1 cycle=1418 experiment=4	sample=1 period=1 cycle=1418 experiment=4	22.0027
08492:3	9	R.YVASYLLAALGGNSSPSAK.D			623.668	3	1868.99	1868.98	0	8.3	3	Specific	440.8	438.42	438.42	13.49	8.11	2	>>tr|G3I3H2|G3I3H2_CRIGR 60S acidic ribosomal protein P2 OS=Cricetulus griseus OX=10029 GN=H671_3g9879 PE=3 SV=1	11	sample=1 period=1 cycle=1409 experiment=4	sample=1 period=1 cycle=1409 experiment=4	21.8029
02228:2	9	K.NIE[+14.016]DVIAQGVGK.L		E[+14]	628.849	2	1256.69	1256.68	0	4.9	50	Specific	67.09	67.09	67.09	7	2.95	2	>>tr|G3I3H2|G3I3H2_CRIGR 60S acidic ribosomal protein P2 OS=Cricetulus griseus OX=10029 GN=H671_3g9879 PE=3 SV=1	11	sample=1 period=1 cycle=902 experiment=11	sample=1 period=1 cycle=902 experiment=11	10.8724
06892:2	9	K.NIE[+14.016]DVIAQGVGK.L		E[+14]	628.851	2	1256.69	1256.68	0	8	50	Specific	156.03	103.57	103.57	8.12	3.47	2	>>tr|G3I3H2|G3I3H2_CRIGR 60S acidic ribosomal protein P2 OS=Cricetulus griseus OX=10029 GN=H671_3g9879 PE=3 SV=1	11	sample=1 period=1 cycle=1207 experiment=6	sample=1 period=1 cycle=1207 experiment=6	17.3961
06824:2	9	K.NIE[+14.016]DVIAQGVGK.L		E[+14]	628.858	2	1256.71	1256.68	0	19.6	50	Specific	270.6	214.48	112	11.53	4.69	2	>>tr|G3I3H2|G3I3H2_CRIGR 60S acidic ribosomal protein P2 OS=Cricetulus griseus OX=10029 GN=H671_3g9879 PE=3 SV=1	11	sample=1 period=1 cycle=1201 experiment=7	sample=1 period=1 cycle=1201 experiment=7	17.2734
06799:2	9	K.NIE[+14.016]DVIAQGVGK.L		E[+14]	628.848	2	1256.69	1256.68	0	2.9	50	Specific	318.08	216.31	151.63	8.04	5.06	2	>>tr|G3I3H2|G3I3H2_CRIGR 60S acidic ribosomal protein P2 OS=Cricetulus griseus OX=10029 GN=H671_3g9879 PE=3 SV=1	11	sample=1 period=1 cycle=1199 experiment=6	sample=1 period=1 cycle=1199 experiment=6	17.2331
07934:2	10	R.GFLLWYSGR.A			549.794	2	1098.58	1098.57	0	7.5	140	Specific	362.23	362.23	362.23	9.91	7.4	1	>>tr|G3I664|G3I664_CRIGR Procollagen C-endopeptidase enhancer 1 OS=Cricetulus griseus OX=10029 GN=H671_4g12064 PE=4 SV=1	13	sample=1 period=1 cycle=1322 experiment=4	sample=1 period=1 cycle=1322 experiment=4	19.8952
07914:2	10	R.GFLLWYSGR.A			549.789	2	1098.57	1098.57	0	-1.5	140	Specific	387.72	387.72	387.72	10.05	6.45	1	>>tr|G3I664|G3I664_CRIGR Procollagen C-endopeptidase enhancer 1 OS=Cricetulus griseus OX=10029 GN=H671_4g12064 PE=4 SV=1	13	sample=1 period=1 cycle=1318 experiment=2	sample=1 period=1 cycle=1318 experiment=2	19.8024
07907:2	10	R.GFLLWYSGR.A			549.792	2	1098.58	1098.57	0	3	140	Specific	491.01	489.16	489.16	9.99	6.85	1	>>tr|G3I664|G3I664_CRIGR Procollagen C-endopeptidase enhancer 1 OS=Cricetulus griseus OX=10029 GN=H671_4g12064 PE=4 SV=1	13	sample=1 period=1 cycle=1317 experiment=4	sample=1 period=1 cycle=1317 experiment=4	19.7811
02050:2	11	R.FC[+71.037]EAEFS[+656.228]VK.T	HexNAc(1)Hex(1)NeuAc(1)	C[+71], S[+656]	893.882	2	1786.76	1786.75	0	6	266	Specific	184.4	60.2	60.2	7.78	3.08	2	>>tr|G3H2W6|G3H2W6_CRIGR Extracellular matrix protein 1 OS=Cricetulus griseus OX=10029 GN=H671_1g2051 PE=4 SV=1	9	sample=1 period=1 cycle=891 experiment=17	sample=1 period=1 cycle=891 experiment=17	10.6361
07509:2	11	R.DILTLDLSR.V			523.3	2	1045.59	1045.59	0	4.3	430	Specific	129.62	129.62	129.62	7.32	4.17	2	>>tr|G3H2W6|G3H2W6_CRIGR Extracellular matrix protein 1 OS=Cricetulus griseus OX=10029 GN=H671_1g2051 PE=4 SV=1	9	sample=1 period=1 cycle=1267 experiment=5	sample=1 period=1 cycle=1267 experiment=5	18.6735
05462:2	12	K.TLVIILNC[+71.037]MR.S		C[+71]	623.854	2	1246.7	1246.7	0	0.4	820	Specific	127.98	81.65	81.65	8.23	3.03	3	>>tr|G3GXH6|G3GXH6_CRIGR Sterile alpha motif domain-containing protein 9-like OS=Cricetulus griseus OX=10029 GN=I79_002466 PE=4 SV=1	23	sample=1 period=1 cycle=1096 experiment=3	sample=1 period=1 cycle=1096 experiment=3	15.0721
05554:2	12	K.TLVIILNC[+71.037]MR.S		C[+71]	623.857	2	1246.71	1246.7	0	5.3	820	Specific	136.46	89.54	89.54	6.23	3.15	3	>>tr|G3GXH6|G3GXH6_CRIGR Sterile alpha motif domain-containing protein 9-like OS=Cricetulus griseus OX=10029 GN=I79_002466 PE=4 SV=1	23	sample=1 period=1 cycle=1102 experiment=7	sample=1 period=1 cycle=1102 experiment=7	15.2042
02431:2	12	K.TLVIILNC[+71.037]MR.S		C[+71]	623.857	2	1246.71	1246.7	0	4.6	820	Specific	168.64	122.29	122.29	6.55	3.81	3	>>tr|G3GXH6|G3GXH6_CRIGR Sterile alpha motif domain-containing protein 9-like OS=Cricetulus griseus OX=10029 GN=I79_002466 PE=4 SV=1	23	sample=1 period=1 cycle=914 experiment=8	sample=1 period=1 cycle=914 experiment=8	11.1257
02317:2	12	K.TLVIILNC[+71.037]MR.S		C[+71]	623.857	2	1246.71	1246.7	0	4.1	820	Specific	177.09	153.19	153.19	8.42	4.2	3	>>tr|G3GXH6|G3GXH6_CRIGR Sterile alpha motif domain-containing protein 9-like OS=Cricetulus griseus OX=10029 GN=I79_002466 PE=4 SV=1	23	sample=1 period=1 cycle=907 experiment=12	sample=1 period=1 cycle=907 experiment=12	10.979
02506:2	12	K.TLVIILNC[+71.037]MR.S		C[+71]	623.861	2	1246.72	1246.7	0	11.3	820	Specific	181.9	181.9	181.9	9.3	4.07	3	>>tr|G3GXH6|G3GXH6_CRIGR Sterile alpha motif domain-containing protein 9-like OS=Cricetulus griseus OX=10029 GN=I79_002466 PE=4 SV=1	23	sample=1 period=1 cycle=918 experiment=9	sample=1 period=1 cycle=918 experiment=9	11.2127
02363:2	12	K.TLVIILNC[+71.037]MR.S		C[+71]	623.859	2	1246.71	1246.7	0	7.1	820	Specific	192.56	127.85	127.85	9.45	4.21	3	>>tr|G3GXH6|G3GXH6_CRIGR Sterile alpha motif domain-containing protein 9-like OS=Cricetulus griseus OX=10029 GN=I79_002466 PE=4 SV=1	23	sample=1 period=1 cycle=910 experiment=7	sample=1 period=1 cycle=910 experiment=7	11.0408
05492:2	12	K.TLVIILNC[+71.037]MR.S		C[+71]	623.855	2	1246.7	1246.7	0	0.5	820	Specific	226.97	101.19	101.19	8.52	3.03	3	>>tr|G3GXH6|G3GXH6_CRIGR Sterile alpha motif domain-containing protein 9-like OS=Cricetulus griseus OX=10029 GN=I79_002466 PE=4 SV=1	23	sample=1 period=1 cycle=1098 experiment=5	sample=1 period=1 cycle=1098 experiment=5	15.1169
02335:2	12	K.TLVIILNC[+71.037]MR.S		C[+71]	623.857	2	1246.71	1246.7	0	4	820	Specific	228.51	99.64	99.64	7.93	3.03	3	>>tr|G3GXH6|G3GXH6_CRIGR Sterile alpha motif domain-containing protein 9-like OS=Cricetulus griseus OX=10029 GN=I79_002466 PE=4 SV=1	23	sample=1 period=1 cycle=908 experiment=12	sample=1 period=1 cycle=908 experiment=12	11.001
02346:2	12	K.TLVIILNC[+71.037]MR.S		C[+71]	623.855	2	1246.7	1246.7	0	1.5	820	Specific	230.26	167.39	167.39	8.99	3.77	3	>>tr|G3GXH6|G3GXH6_CRIGR Sterile alpha motif domain-containing protein 9-like OS=Cricetulus griseus OX=10029 GN=I79_002466 PE=4 SV=1	23	sample=1 period=1 cycle=909 experiment=8	sample=1 period=1 cycle=909 experiment=8	11.0196
05536:2	12	K.TLVIILNC[+71.037]MR.S		C[+71]	623.858	2	1246.71	1246.7	0	5.8	820	Specific	247.35	152.71	152.71	7.75	4.84	3	>>tr|G3GXH6|G3GXH6_CRIGR Sterile alpha motif domain-containing protein 9-like OS=Cricetulus griseus OX=10029 GN=I79_002466 PE=4 SV=1	23	sample=1 period=1 cycle=1101 experiment=5	sample=1 period=1 cycle=1101 experiment=5	15.1816
05613:2	12	K.TLVIILNC[+71.037]MR.S		C[+71]	623.855	2	1246.7	1246.7	0	1.9	820	Specific	260.18	151.88	151.88	7.36	4.21	3	>>tr|G3GXH6|G3GXH6_CRIGR Sterile alpha motif domain-containing protein 9-like OS=Cricetulus griseus OX=10029 GN=I79_002466 PE=4 SV=1	23	sample=1 period=1 cycle=1106 experiment=4	sample=1 period=1 cycle=1106 experiment=4	15.2863
00656:2	12	K.YVSSLNR.S			419.725	2	838.443	838.442	0	1.9	1445	Specific	83.18	83.18	83.18	4.95	2.23	3	>>tr|G3GXH6|G3GXH6_CRIGR Sterile alpha motif domain-containing protein 9-like OS=Cricetulus griseus OX=10029 GN=I79_002466 PE=4 SV=1	23	sample=1 period=1 cycle=793 experiment=3	sample=1 period=1 cycle=793 experiment=3	8.4876
01065:2	12	K.YVSSLNR.S			419.728	2	838.448	838.442	0	7.3	1445	Specific	98.94	98.94	98.94	5.68	3.08	3	>>tr|G3GXH6|G3GXH6_CRIGR Sterile alpha motif domain-containing protein 9-like OS=Cricetulus griseus OX=10029 GN=I79_002466 PE=4 SV=1	23	sample=1 period=1 cycle=824 experiment=2	sample=1 period=1 cycle=824 experiment=2	9.1647
01116:2	12	K.YVSSLNR.S			419.726	2	838.445	838.442	0	4.4	1445	Specific	109.11	81.32	81.32	5.03	2.91	3	>>tr|G3GXH6|G3GXH6_CRIGR Sterile alpha motif domain-containing protein 9-like OS=Cricetulus griseus OX=10029 GN=I79_002466 PE=4 SV=1	23	sample=1 period=1 cycle=828 experiment=3	sample=1 period=1 cycle=828 experiment=3	9.2505
01141:2	12	K.YVSSLNR.S			419.725	2	838.442	838.442	0	0.6	1445	Specific	120.44	102.26	102.26	5.49	2.85	3	>>tr|G3GXH6|G3GXH6_CRIGR Sterile alpha motif domain-containing protein 9-like OS=Cricetulus griseus OX=10029 GN=I79_002466 PE=4 SV=1	23	sample=1 period=1 cycle=830 experiment=3	sample=1 period=1 cycle=830 experiment=3	9.2943
01051:2	12	K.YVSSLNR.S			419.727	2	838.446	838.442	0	5.4	1445	Specific	126.11	41.45	41.45	4.73	2.47	3	>>tr|G3GXH6|G3GXH6_CRIGR Sterile alpha motif domain-containing protein 9-like OS=Cricetulus griseus OX=10029 GN=I79_002466 PE=4 SV=1	23	sample=1 period=1 cycle=823 experiment=3	sample=1 period=1 cycle=823 experiment=3	9.1442
01103:2	12	K.YVSSLNR.S			419.727	2	838.446	838.442	0	5.4	1445	Specific	126.93	63.58	63.58	4.61	2.47	3	>>tr|G3GXH6|G3GXH6_CRIGR Sterile alpha motif domain-containing protein 9-like OS=Cricetulus griseus OX=10029 GN=I79_002466 PE=4 SV=1	23	sample=1 period=1 cycle=827 experiment=4	sample=1 period=1 cycle=827 experiment=4	9.23
00668:2	12	K.YVSSLNR.S			419.726	2	838.446	838.442	0	4.5	1445	Specific	136.86	71.17	71.17	4.84	2.47	3	>>tr|G3GXH6|G3GXH6_CRIGR Sterile alpha motif domain-containing protein 9-like OS=Cricetulus griseus OX=10029 GN=I79_002466 PE=4 SV=1	23	sample=1 period=1 cycle=794 experiment=2	sample=1 period=1 cycle=794 experiment=2	8.5097
01028:2	12	K.YVSSLNR.S			419.727	2	838.447	838.442	0	6.6	1445	Specific	145.03	90.62	90.62	5.69	3.08	3	>>tr|G3GXH6|G3GXH6_CRIGR Sterile alpha motif domain-containing protein 9-like OS=Cricetulus griseus OX=10029 GN=I79_002466 PE=4 SV=1	23	sample=1 period=1 cycle=821 experiment=4	sample=1 period=1 cycle=821 experiment=4	9.1033
01194:2	12	K.YVSSLNR.S			419.724	2	838.441	838.442	0	-1.3	1445	Specific	174.86	136.23	136.23	6.28	3.31	3	>>tr|G3GXH6|G3GXH6_CRIGR Sterile alpha motif domain-containing protein 9-like OS=Cricetulus griseus OX=10029 GN=I79_002466 PE=4 SV=1	23	sample=1 period=1 cycle=834 experiment=3	sample=1 period=1 cycle=834 experiment=3	9.3825
03306:2	12	K.LISVEYGTEAK.I			605.328	2	1209.65	1209.64	0	10.4	1527	Specific	63.88	63.88	63.88	4.36	0.83	3	>>tr|G3GXH6|G3GXH6_CRIGR Sterile alpha motif domain-containing protein 9-like OS=Cricetulus griseus OX=10029 GN=I79_002466 PE=4 SV=1	23	sample=1 period=1 cycle=967 experiment=8	sample=1 period=1 cycle=967 experiment=8	12.2792
03340:2	12	K.LISVEYGTEAK.I			605.331	2	1209.65	1209.64	0	14.7	1527	Specific	98.97	3.18	3.18	5.65	0.97	3	>>tr|G3GXH6|G3GXH6_CRIGR Sterile alpha motif domain-containing protein 9-like OS=Cricetulus griseus OX=10029 GN=I79_002466 PE=4 SV=1	23	sample=1 period=1 cycle=969 experiment=9	sample=1 period=1 cycle=969 experiment=9	12.3223
03424:2	12	K.LISVEYGTEAK.I			605.332	2	1209.66	1209.64	0	17.7	1527	Specific	107.12	58.46	58.46	7.05	1.52	3	>>tr|G3GXH6|G3GXH6_CRIGR Sterile alpha motif domain-containing protein 9-like OS=Cricetulus griseus OX=10029 GN=I79_002466 PE=4 SV=1	23	sample=1 period=1 cycle=974 experiment=11	sample=1 period=1 cycle=974 experiment=11	12.4314
03291:2	12	K.LISVEYGTEAK.I			605.331	2	1209.65	1209.64	0	14.5	1527	Specific	117.38	34.15	34.15	4.7	0.57	3	>>tr|G3GXH6|G3GXH6_CRIGR Sterile alpha motif domain-containing protein 9-like OS=Cricetulus griseus OX=10029 GN=I79_002466 PE=4 SV=1	23	sample=1 period=1 cycle=966 experiment=9	sample=1 period=1 cycle=966 experiment=9	12.2573
03360:2	12	K.LISVEYGTEAK.I			605.328	2	1209.65	1209.64	0	10.8	1527	Specific	123.25	88.83	88.83	4.13	1.23	3	>>tr|G3GXH6|G3GXH6_CRIGR Sterile alpha motif domain-containing protein 9-like OS=Cricetulus griseus OX=10029 GN=I79_002466 PE=4 SV=1	23	sample=1 period=1 cycle=970 experiment=10	sample=1 period=1 cycle=970 experiment=10	12.3448
03322:2	12	K.LISVEYGTEAK.I			605.331	2	1209.65	1209.64	0	14.6	1527	Specific	146.44	59.84	59.84	5.09	1.12	3	>>tr|G3GXH6|G3GXH6_CRIGR Sterile alpha motif domain-containing protein 9-like OS=Cricetulus griseus OX=10029 GN=I79_002466 PE=4 SV=1	23	sample=1 period=1 cycle=968 experiment=9	sample=1 period=1 cycle=968 experiment=9	12.3005
04195:2	13	R.E[-18.011]LAPGLHLR.G		E[-18]	494.292	2	987.577	987.573	0	3.3	29	Specific	92.92	92.92	92.92	6.95	1.96	1	>>tr|G3H1W4|G3H1W4_CRIGR Tubulointerstitial nephritis antigen-like OS=Cricetulus griseus OX=10029 GN=I79_004150 PE=3 SV=1	51	sample=1 period=1 cycle=1018 experiment=2	sample=1 period=1 cycle=1018 experiment=2	13.3712
04315:2	13	R.E[-18.011]LAPGLHLR.G		E[-18]	494.288	2	987.568	987.573	0	-5.5	29	Specific	150.92	92.58	92.58	7.51	1.52	1	>>tr|G3H1W4|G3H1W4_CRIGR Tubulointerstitial nephritis antigen-like OS=Cricetulus griseus OX=10029 GN=I79_004150 PE=3 SV=1	51	sample=1 period=1 cycle=1025 experiment=3	sample=1 period=1 cycle=1025 experiment=3	13.5241
04177:2	13	R.E[-18.011]LAPGLHLR.G		E[-18]	494.289	2	987.571	987.573	0	-2.1	29	Specific	188.33	188.33	188.33	9.37	2.94	1	>>tr|G3H1W4|G3H1W4_CRIGR Tubulointerstitial nephritis antigen-like OS=Cricetulus griseus OX=10029 GN=I79_004150 PE=3 SV=1	51	sample=1 period=1 cycle=1017 experiment=2	sample=1 period=1 cycle=1017 experiment=2	13.3497
04246:2	13	R.E[-18.011]LAPGLHLR.G		E[-18]	494.29	2	987.573	987.573	0	-0.3	29	Specific	252.08	252.08	252.08	10.91	3.85	1	>>tr|G3H1W4|G3H1W4_CRIGR Tubulointerstitial nephritis antigen-like OS=Cricetulus griseus OX=10029 GN=I79_004150 PE=3 SV=1	51	sample=1 period=1 cycle=1021 experiment=2	sample=1 period=1 cycle=1021 experiment=2	13.4362
04161:2	13	R.E[-18.011]LAPGLHLR.G		E[-18]	494.291	2	987.574	987.573	0	0.5	29	Specific	272.21	272.21	272.21	10.69	4.13	1	>>tr|G3H1W4|G3H1W4_CRIGR Tubulointerstitial nephritis antigen-like OS=Cricetulus griseus OX=10029 GN=I79_004150 PE=3 SV=1	51	sample=1 period=1 cycle=1016 experiment=2	sample=1 period=1 cycle=1016 experiment=2	13.3287
04146:2	13	R.E[-18.011]LAPGLHLR.G		E[-18]	494.291	2	987.575	987.573	0	1.7	29	Specific	291.61	291.61	291.61	10.1	4.37	1	>>tr|G3H1W4|G3H1W4_CRIGR Tubulointerstitial nephritis antigen-like OS=Cricetulus griseus OX=10029 GN=I79_004150 PE=3 SV=1	51	sample=1 period=1 cycle=1015 experiment=3	sample=1 period=1 cycle=1015 experiment=3	13.3079
01043:2	14	K.SIVE[+72.021]N[+14.016]AK[+28.031].V		E[+72], K[+28], N[+14]	437.752	2	874.496	874.488	0	9.3	84	Specific	113.41	107.21	107.21	4.75	1.87	4	>Reverse >tr|G3GT05|G3GT05_CRIGR T-complex protein 1 subunit theta OS=Cricetulus griseus OX=10029 GN=I79_000778 PE=3 SV=1	76	sample=1 period=1 cycle=822 experiment=4	sample=1 period=1 cycle=822 experiment=4	9.125
03032:2	14	R.EIDDMLNDTSGR.L			683.306	2	1365.6	1365.6	0	6.6	160	Specific	48.63	14.63	14.63	3.74	0.2	4	>Reverse >tr|G3GT05|G3GT05_CRIGR T-complex protein 1 subunit theta OS=Cricetulus griseus OX=10029 GN=I79_000778 PE=3 SV=1	76	sample=1 period=1 cycle=950 experiment=10	sample=1 period=1 cycle=950 experiment=10	11.9095
03207:2	14	R.EIDDMLNDTSGR.L			683.303	2	1365.6	1365.6	0	2.5	160	Specific	72.9	53.78	53.78	3.57	0.19	4	>Reverse >tr|G3GT05|G3GT05_CRIGR T-complex protein 1 subunit theta OS=Cricetulus griseus OX=10029 GN=I79_000778 PE=3 SV=1	76	sample=1 period=1 cycle=961 experiment=12	sample=1 period=1 cycle=961 experiment=12	12.1485
02829:2	14	R.EIDDM[+15.995]LNDTSGR.L		M[+16]	691.303	2	1381.6	1381.59	0	6.6	160	Specific	2.06	2.06	2.06	3.7	0.2	4	>Reverse >tr|G3GT05|G3GT05_CRIGR T-complex protein 1 subunit theta OS=Cricetulus griseus OX=10029 GN=I79_000778 PE=3 SV=1	76	sample=1 period=1 cycle=937 experiment=8	sample=1 period=1 cycle=937 experiment=8	11.6228
03574:2	14	R.[+14.016]EIDDM[+15.995]LNDTSGR.L		.[14], M[+16]	698.31	2	1395.61	1395.61	0	5.2	160	Specific	3.76	2.22	2.22	3.54	0.2	4	>Reverse >tr|G3GT05|G3GT05_CRIGR T-complex protein 1 subunit theta OS=Cricetulus griseus OX=10029 GN=I79_000778 PE=3 SV=1	76	sample=1 period=1 cycle=982 experiment=11	sample=1 period=1 cycle=982 experiment=11	12.606
04846:2	14	R.[+14.016]EIDDM[+15.995]LNDTSGR.L		.[14], M[+16]	698.31	2	1395.61	1395.61	0	4.9	160	Specific	5.6	5.6	5.6	2.93	0.2	4	>Reverse >tr|G3GT05|G3GT05_CRIGR T-complex protein 1 subunit theta OS=Cricetulus griseus OX=10029 GN=I79_000778 PE=3 SV=1	76	sample=1 period=1 cycle=1056 experiment=12	sample=1 period=1 cycle=1056 experiment=12	14.2008
03559:2	14	R.[+14.016]EIDDM[+15.995]LNDTSGR.L		.[14], M[+16]	698.31	2	1395.61	1395.61	0	4.7	160	Specific	18.39	18.39	18.39	3.51	0.2	4	>Reverse >tr|G3GT05|G3GT05_CRIGR T-complex protein 1 subunit theta OS=Cricetulus griseus OX=10029 GN=I79_000778 PE=3 SV=1	76	sample=1 period=1 cycle=981 experiment=16	sample=1 period=1 cycle=981 experiment=16	12.5855
02195:2	14	R.EIDDM[+15.995]LNDTSGR.L		M[+16]	691.302	2	1381.6	1381.59	0	4.4	160	Specific	23.06	23.06	23.06	2.89	0.2	4	>Reverse >tr|G3GT05|G3GT05_CRIGR T-complex protein 1 subunit theta OS=Cricetulus griseus OX=10029 GN=I79_000778 PE=3 SV=1	76	sample=1 period=1 cycle=900 experiment=11	sample=1 period=1 cycle=900 experiment=11	10.8284
04424:2	14	R.[+14.016]EIDDM[+15.995]LNDTSGR.L		.[14], M[+16]	698.31	2	1395.61	1395.61	0	5.5	160	Specific	54.03	54.03	16	3.46	0.51	4	>Reverse >tr|G3GT05|G3GT05_CRIGR T-complex protein 1 subunit theta OS=Cricetulus griseus OX=10029 GN=I79_000778 PE=3 SV=1	76	sample=1 period=1 cycle=1031 experiment=13	sample=1 period=1 cycle=1031 experiment=13	13.6581
03502:2	14	R.[+14.016]EIDDM[+15.995]LNDTSGR.L		.[14], M[+16]	698.311	2	1395.61	1395.61	0	6.6	160	Specific	58.65	25.79	16	2.98	0.2	4	>Reverse >tr|G3GT05|G3GT05_CRIGR T-complex protein 1 subunit theta OS=Cricetulus griseus OX=10029 GN=I79_000778 PE=3 SV=1	76	sample=1 period=1 cycle=978 experiment=15	sample=1 period=1 cycle=978 experiment=15	12.5211
04801:2	14	R.[+14.016]EIDDM[+15.995]LNDTSGR.L		.[14], M[+16]	698.311	2	1395.61	1395.61	0	5.9	160	Specific	60.83	29.55	16	3.05	0.2	4	>Reverse >tr|G3GT05|G3GT05_CRIGR T-complex protein 1 subunit theta OS=Cricetulus griseus OX=10029 GN=I79_000778 PE=3 SV=1	76	sample=1 period=1 cycle=1053 experiment=11	sample=1 period=1 cycle=1053 experiment=11	14.1341
04529:2	14	R.[+14.016]EIDDM[+15.995]LNDTSGR.L		.[14], M[+16]	698.308	2	1395.61	1395.61	0	1.9	160	Specific	88.8	88.8	16	4.8	1.27	4	>Reverse >tr|G3GT05|G3GT05_CRIGR T-complex protein 1 subunit theta OS=Cricetulus griseus OX=10029 GN=I79_000778 PE=3 SV=1	76	sample=1 period=1 cycle=1037 experiment=11	sample=1 period=1 cycle=1037 experiment=11	13.7864
04960:2	14	R.[+14.016]EIDDM[+15.995]LNDTSGR.L		.[14], M[+16]	698.309	2	1395.61	1395.61	0	3.7	160	Specific	90.41	84.2	16	3.8	0.46	4	>Reverse >tr|G3GT05|G3GT05_CRIGR T-complex protein 1 subunit theta OS=Cricetulus griseus OX=10029 GN=I79_000778 PE=3 SV=1	76	sample=1 period=1 cycle=1063 experiment=9	sample=1 period=1 cycle=1063 experiment=9	14.3516
04599:2	14	R.[+14.016]EIDDM[+15.995]LNDTSGR.L		.[14], M[+16]	698.308	2	1395.61	1395.61	0	2.3	160	Specific	101.09	101.09	16	4.71	1.27	4	>Reverse >tr|G3GT05|G3GT05_CRIGR T-complex protein 1 subunit theta OS=Cricetulus griseus OX=10029 GN=I79_000778 PE=3 SV=1	76	sample=1 period=1 cycle=1041 experiment=12	sample=1 period=1 cycle=1041 experiment=12	13.8728
04373:2	14	R.[+14.016]EIDDM[+15.995]LNDTSGR.L		.[14], M[+16]	698.308	2	1395.61	1395.61	0	2.4	160	Specific	103.42	97.99	16	4.39	0.46	4	>Reverse >tr|G3GT05|G3GT05_CRIGR T-complex protein 1 subunit theta OS=Cricetulus griseus OX=10029 GN=I79_000778 PE=3 SV=1	76	sample=1 period=1 cycle=1028 experiment=13	sample=1 period=1 cycle=1028 experiment=13	13.5938
03643:2	14	R.[+14.016]EIDDM[+15.995]LNDTSGR.L		.[14], M[+16]	698.307	2	1395.61	1395.61	0	0.2	160	Specific	106.18	106.18	16	5.27	1.27	4	>Reverse >tr|G3GT05|G3GT05_CRIGR T-complex protein 1 subunit theta OS=Cricetulus griseus OX=10029 GN=I79_000778 PE=3 SV=1	76	sample=1 period=1 cycle=986 experiment=11	sample=1 period=1 cycle=986 experiment=11	12.6934
04484:2	15	K.EEEEEDSGVDE[+58.005]IEPK.D		E[+58]	896.359	2	1791.71	1791.73	0	-10.4	64	Specific	3.88	3.88	3.88	4.83	0.27	7	>Reverse >tr|G3H354|G3H354_CRIGR Heat shock protein HSP 90-alpha OS=Cricetulus griseus OX=10029 GN=I79_004665 PE=4 SV=1	34	sample=1 period=1 cycle=1034 experiment=18	sample=1 period=1 cycle=1034 experiment=18	13.7246
03023:2	15	K.EEEEEDSGVDE[+58.005]IEPK.D		E[+58]	896.358	2	1791.71	1791.73	0	-11.4	64	Specific	29.89	29.89	29.89	4.65	0.27	7	>Reverse >tr|G3H354|G3H354_CRIGR Heat shock protein HSP 90-alpha OS=Cricetulus griseus OX=10029 GN=I79_004665 PE=4 SV=1	34	sample=1 period=1 cycle=949 experiment=13	sample=1 period=1 cycle=949 experiment=13	11.8899
05800:2	15	K.E[-18.011]EEEEDSGVDE[+58.005]IEPK.D		E[-18][+58]	887.353	2	1773.7	1773.72	0	-10.8	64	Specific	77.34	77.34	40.37	5.19	0.66	7	>Reverse >tr|G3H354|G3H354_CRIGR Heat shock protein HSP 90-alpha OS=Cricetulus griseus OX=10029 GN=I79_004665 PE=4 SV=1	34	sample=1 period=1 cycle=1118 experiment=15	sample=1 period=1 cycle=1118 experiment=15	15.5457
05024:2	15	R.EELYE[+72.021]TQ[+0.984]DEK.L		E[+72], Q[+1]	678.789	2	1356.57	1356.57	0	2	133	Specific	23.08	23.08	23.08	4.63	0.44	7	>Reverse >tr|G3H354|G3H354_CRIGR Heat shock protein HSP 90-alpha OS=Cricetulus griseus OX=10029 GN=I79_004665 PE=4 SV=1	34	sample=1 period=1 cycle=1067 experiment=6	sample=1 period=1 cycle=1067 experiment=6	14.4382
06624:3	15	R.[+14.016]VTFSGGASSE[+14.016]WAYQEDDN[+14.016]HK.T		.[14], E[+14], N[+14]	757.33	3	2269.97	2270	0	-10.9	161	Specific	135.07	128.55	0	3.46	1.21	7	>Reverse >tr|G3H354|G3H354_CRIGR Heat shock protein HSP 90-alpha OS=Cricetulus griseus OX=10029 GN=I79_004665 PE=4 SV=1	34	sample=1 period=1 cycle=1182 experiment=10	sample=1 period=1 cycle=1182 experiment=10	16.8934
05955:2	15	K.DLADSSNSILE[+72.021]R.L		E[+72]	696.339	2	1391.67	1391.66	0	4	276	Specific	75.16	71.13	36.5	4.66	0.91	7	>Reverse >tr|G3H354|G3H354_CRIGR Heat shock protein HSP 90-alpha OS=Cricetulus griseus OX=10029 GN=I79_004665 PE=4 SV=1	34	sample=1 period=1 cycle=1128 experiment=8	sample=1 period=1 cycle=1128 experiment=8	15.7516
05811:2	15	K.DLADSSNSILE[+72.021]R.L		E[+72]	696.34	2	1391.67	1391.66	0	5.3	276	Specific	83.98	64.37	40	4.73	1.32	7	>Reverse >tr|G3H354|G3H354_CRIGR Heat shock protein HSP 90-alpha OS=Cricetulus griseus OX=10029 GN=I79_004665 PE=4 SV=1	34	sample=1 period=1 cycle=1119 experiment=11	sample=1 period=1 cycle=1119 experiment=11	15.564
07014:2	15	K.DLADSSNSILE[+72.021]R[+14.016].L		E[+72], R[+14]	703.341	2	1405.68	1405.68	0	-3.3	276	Specific	97.04	97.04	0	5.75	1.3	7	>Reverse >tr|G3H354|G3H354_CRIGR Heat shock protein HSP 90-alpha OS=Cricetulus griseus OX=10029 GN=I79_004665 PE=4 SV=1	34	sample=1 period=1 cycle=1219 experiment=8	sample=1 period=1 cycle=1219 experiment=8	17.6462
07065:2	15	K.DLADSSNSILE[+58.005]R[+28.031].L		E[+58], R[+28]	703.342	2	1405.68	1405.68	0	-1.9	276	Specific	133.25	90.58	0	5.9	1.3	7	>Reverse >tr|G3H354|G3H354_CRIGR Heat shock protein HSP 90-alpha OS=Cricetulus griseus OX=10029 GN=I79_004665 PE=4 SV=1	34	sample=1 period=1 cycle=1224 experiment=8	sample=1 period=1 cycle=1224 experiment=8	17.7505
07113:2	15	K.DLADSSNSILE[+58.005]R[+28.031].L		E[+58], R[+28]	703.343	2	1405.68	1405.68	0	-1.2	276	Specific	146.26	142.7	0	4.86	1.85	7	>Reverse >tr|G3H354|G3H354_CRIGR Heat shock protein HSP 90-alpha OS=Cricetulus griseus OX=10029 GN=I79_004665 PE=4 SV=1	34	sample=1 period=1 cycle=1228 experiment=11	sample=1 period=1 cycle=1228 experiment=11	17.8374
07225:2	15	K.DLADSSNSILE[+72.021]R[+14.016].L		E[+72], R[+14]	703.34	2	1405.67	1405.68	0	-5.5	276	Specific	162.34	129.27	0	4.85	1.44	7	>Reverse >tr|G3H354|G3H354_CRIGR Heat shock protein HSP 90-alpha OS=Cricetulus griseus OX=10029 GN=I79_004665 PE=4 SV=1	34	sample=1 period=1 cycle=1238 experiment=7	sample=1 period=1 cycle=1238 experiment=7	18.0508
07027:2	15	K.DLADSSNSILE[+72.021]R[+14.016].L		E[+72], R[+14]	703.344	2	1405.68	1405.68	0	-0.3	276	Specific	177.9	177.9	0	5.12	1.88	7	>Reverse >tr|G3H354|G3H354_CRIGR Heat shock protein HSP 90-alpha OS=Cricetulus griseus OX=10029 GN=I79_004665 PE=4 SV=1	34	sample=1 period=1 cycle=1220 experiment=10	sample=1 period=1 cycle=1220 experiment=10	17.6688
00580:2	16	K.TYIGYK.G			372.698	2	744.39	744.393	0	-4.2	17	Specific	111.28	18.54	18.54	5.13	0.36	2	>Reverse >tr|G3HB48|G3HB48_CRIGR Coagulation factor IX (Fragment) OS=Cricetulus griseus OX=10029 GN=I79_007664 PE=4 SV=1	32	sample=1 period=1 cycle=788 experiment=2	sample=1 period=1 cycle=788 experiment=2	8.3755
00222:2	16	K.TYIGYK.G			372.7	2	744.394	744.393	0	1.2	17	Specific	170.34	18.07	18.07	5.75	1.09	2	>Reverse >tr|G3HB48|G3HB48_CRIGR Coagulation factor IX (Fragment) OS=Cricetulus griseus OX=10029 GN=I79_007664 PE=4 SV=1	32	sample=1 period=1 cycle=759 experiment=2	sample=1 period=1 cycle=759 experiment=2	7.7302
00609:2	16	R.[+14.016]DVLPVR.L		.[+14]	356.72	2	712.434	712.435	0	-2.2	84	Specific	47.95	26.52	26.52	4.69	0.46	2	>Reverse >tr|G3HB48|G3HB48_CRIGR Coagulation factor IX (Fragment) OS=Cricetulus griseus OX=10029 GN=I79_007664 PE=4 SV=1	32	sample=1 period=1 cycle=790 experiment=2	sample=1 period=1 cycle=790 experiment=2	8.4198
06846:2	17	K.FGSGYVSGWGK[+28.031].V		K[+28]	586.79	2	1172.57	1172.57	0	-0.8	89	Specific	108.93	108.93	108.93	4.74	1.19	2	>>tr|G3HB48|G3HB48_CRIGR Coagulation factor IX (Fragment) OS=Cricetulus griseus OX=10029 GN=I79_007664 PE=4 SV=1	31	sample=1 period=1 cycle=1203 experiment=6	sample=1 period=1 cycle=1203 experiment=6	17.3137
04386:2	17	K.FGSGYVSGWGK[+28.031].V		K[+28]	586.783	2	1172.56	1172.57	0	-12.5	89	Specific	321.93	75.94	75.94	5.66	1.24	2	>>tr|G3HB48|G3HB48_CRIGR Coagulation factor IX (Fragment) OS=Cricetulus griseus OX=10029 GN=I79_007664 PE=4 SV=1	31	sample=1 period=1 cycle=1029 experiment=9	sample=1 period=1 cycle=1029 experiment=9	13.6131
08770:2	17	R.[+14.016]Q[-17.027]ASILQYLR.V		.[14], Q[-17]	544.812	2	1088.62	1088.61	0	5.5	106	Specific	10.52	10.52	10.52	4.59	1.21	2	>>tr|G3HB48|G3HB48_CRIGR Coagulation factor IX (Fragment) OS=Cricetulus griseus OX=10029 GN=I79_007664 PE=4 SV=1	31	sample=1 period=1 cycle=1513 experiment=2	sample=1 period=1 cycle=1513 experiment=2	23.8743
08791:2	17	R.[+14.016]Q[-17.027]ASILQYLR.V		.[14], Q[-17]	544.812	2	1088.62	1088.61	0	6	106	Specific	12.38	12.38	12.38	4.48	1.21	2	>>tr|G3HB48|G3HB48_CRIGR Coagulation factor IX (Fragment) OS=Cricetulus griseus OX=10029 GN=I79_007664 PE=4 SV=1	31	sample=1 period=1 cycle=1521 experiment=2	sample=1 period=1 cycle=1521 experiment=2	24.0466
08783:2	17	R.[+14.016]Q[-17.027]ASILQYLR.V		.[14], Q[-17]	544.809	2	1088.61	1088.61	0	1.6	106	Specific	25.07	25.07	25.07	5.08	0.61	2	>>tr|G3HB48|G3HB48_CRIGR Coagulation factor IX (Fragment) OS=Cricetulus griseus OX=10029 GN=I79_007664 PE=4 SV=1	31	sample=1 period=1 cycle=1518 experiment=3	sample=1 period=1 cycle=1518 experiment=3	23.9831
08789:2	17	R.[+14.016]Q[-17.027]ASILQYLR.V		.[14], Q[-17]	544.811	2	1088.61	1088.61	0	3.5	106	Specific	49.82	49.82	49.82	5.04	1.21	2	>>tr|G3HB48|G3HB48_CRIGR Coagulation factor IX (Fragment) OS=Cricetulus griseus OX=10029 GN=I79_007664 PE=4 SV=1	31	sample=1 period=1 cycle=1520 experiment=3	sample=1 period=1 cycle=1520 experiment=3	24.0267
04798:2	18	R.EPSDFTLPPPPR.R			676.854	2	1352.7	1352.68	0	11.3	144	Specific	61.79	61.79	61.79	4.6	1.22	2	>>tr|G3IIR0|G3IIR0_CRIGR Epidermal growth factor receptor pathway substrate 8-like protein 3 OS=Cricetulus griseus OX=10029 GN=I79_023734 PE=4 SV=1	113	sample=1 period=1 cycle=1053 experiment=8	sample=1 period=1 cycle=1053 experiment=8	14.1329
07146:3	18	K.[+14.016]PVLK[+14.016]M[+15.995]QVLYEFE[+72.021]AR.N		.[14], E[+72], K[+14], M[+16]	613.668	3	1838.99	1838.97	0	9.8	379	Specific	48.26	25.49	25.49	4.47	0.61	2	>>tr|G3IIR0|G3IIR0_CRIGR Epidermal growth factor receptor pathway substrate 8-like protein 3 OS=Cricetulus griseus OX=10029 GN=I79_023734 PE=4 SV=1	113	sample=1 period=1 cycle=1231 experiment=5	sample=1 period=1 cycle=1231 experiment=5	17.8979
03822:2	19	R.TDTGEPMGR.G			482.209	2	963.412	963.42	0	-8.8	174	Specific	66.81	66.81	66.81	5.31	0.76	2	>>tr|G3H354|G3H354_CRIGR Heat shock protein HSP 90-alpha OS=Cricetulus griseus OX=10029 GN=I79_004665 PE=4 SV=1	33	sample=1 period=1 cycle=997 experiment=6	sample=1 period=1 cycle=997 experiment=6	12.9311
00737:2	19	K.PEIEDVGSDEEEE[+72.021]E[+72.021]K.K		E[+72]*2	939.395	2	1877.78	1877.77	0	8.8	256	Specific	1.4	1.4	1.4	2.83	0.33	2	>>tr|G3H354|G3H354_CRIGR Heat shock protein HSP 90-alpha OS=Cricetulus griseus OX=10029 GN=I79_004665 PE=4 SV=1	33	sample=1 period=1 cycle=798 experiment=13	sample=1 period=1 cycle=798 experiment=13	8.6059
04105:2	20	R.S[+947.323]TMK.P	HexNAc(1)Hex(1)NeuAc(2)	S[+947]	707.29	2	1413.57	1413.56	0	11.5	337	Specific	65.72	42.91	0	4.7	1.32	1	>>sp|G3I8R9|BIP_CRIGR Endoplasmic reticulum chaperone BiP OS=Cricetulus griseus OX=10029 GN=HSPA5 PE=1 SV=1	1	sample=1 period=1 cycle=1012 experiment=16	sample=1 period=1 cycle=1012 experiment=16	13.2499
01757:3	21	K.[+14.016]FE[+43.990]LEGAPGSPAIGQQFK.K		.[14], E[+44]	611.978	3	1833.92	1833.9	0	9	5	Specific	33.06	33.06	1.71	4.98	1.15	1	>Reverse >tr|G3IF52|G3IF52_CRIGR Nucleobindin-2 OS=Cricetulus griseus OX=10029 GN=I79_022367 PE=4 SV=1	80	sample=1 period=1 cycle=873 experiment=12	sample=1 period=1 cycle=873 experiment=12	10.2489
07485:2	22	K.AEVE[+14.016]EE[+58.005]VEEQK.E		E[+14][+58]	695.813	2	1390.62	1390.62	0	-2.2	204	Specific	69.91	57.4	0.76	5.21	0.56	2	>>tr|G3I1P6|G3I1P6_CRIGR Nucleosome-binding protein 1 OS=Cricetulus griseus OX=10029 GN=I79_017309 PE=4 SV=1	21	sample=1 period=1 cycle=1264 experiment=9	sample=1 period=1 cycle=1264 experiment=9	18.61
02198:2	22	K.[+14.016]AEVE[+14.016]E[+72.021]E[+58.005]VEEQ[+0.984]K.E		.[14], E[+14][+58][+72], Q[+1]	739.33	2	1477.65	1477.64	0	7.3	204	Specific	55.61	17.19	0	3.79	0.17	2	>>tr|G3I1P6|G3I1P6_CRIGR Nucleosome-binding protein 1 OS=Cricetulus griseus OX=10029 GN=I79_017309 PE=4 SV=1	21	sample=1 period=1 cycle=900 experiment=14	sample=1 period=1 cycle=900 experiment=14	10.8296
08023:2	23	K.E[-18.011]VWEE[+43.990]ADGLDPNDFDPK.T		E[-18][+44]	1001.43	2	2001.85	2001.83	0	7.7	231	Specific	44.35	44.35	0	2.75	1.13	1	>>tr|G3IF52|G3IF52_CRIGR Nucleobindin-2 OS=Cricetulus griseus OX=10029 GN=I79_022367 PE=4 SV=1	79	sample=1 period=1 cycle=1334 experiment=9	sample=1 period=1 cycle=1334 experiment=9	20.164
03044:2	24	K.[+14.016]ITLDNAYM[+15.995]E[+72.021]K.C		.[14], E[+72], M[+16]	650.312	2	1299.62	1299.61	0	3.1	83	Specific	62.38	62.38	8.67	5.55	1.14	2	>>tr|G3H3Q1|G3H3Q1_CRIGR Pyruvate kinase OS=Cricetulus griseus OX=10029 GN=I79_004880 PE=3 SV=1	59	sample=1 period=1 cycle=951 experiment=9	sample=1 period=1 cycle=951 experiment=9	11.9306
03459:2	24	K.ITLDN[+14.016]AYM[+15.995]E[+72.021]K.C		E[+72], M[+16], N[+14]	650.315	2	1299.62	1299.61	0	6.4	83	Specific	31.88	31.88	31.88	5.22	0.83	2	>>tr|G3H3Q1|G3H3Q1_CRIGR Pyruvate kinase OS=Cricetulus griseus OX=10029 GN=I79_004880 PE=3 SV=1	59	sample=1 period=1 cycle=976 experiment=9	sample=1 period=1 cycle=976 experiment=9	12.4738
04579:2	25	K.[+14.016]LDYDEDASAMLK.E		.[+14]	692.823	2	1384.64	1384.63	0	6.6	102	Specific	41.93	32.69	32.69	2.79	0.15	1	>>tr|G3I539|G3I539_CRIGR Hsc70-interacting protein OS=Cricetulus griseus OX=10029 GN=I79_018582 PE=4 SV=1	15	sample=1 period=1 cycle=1040 experiment=11	sample=1 period=1 cycle=1040 experiment=11	13.851
05011:2	25	K.[+14.016]LDYDEDASAMLK.E		.[+14]	692.821	2	1384.63	1384.63	0	2.9	102	Specific	46.94	46.94	46.94	3.16	0.14	1	>>tr|G3I539|G3I539_CRIGR Hsc70-interacting protein OS=Cricetulus griseus OX=10029 GN=I79_018582 PE=4 SV=1	15	sample=1 period=1 cycle=1066 experiment=12	sample=1 period=1 cycle=1066 experiment=12	14.4175
04511:2	26	K.[+14.016]LMASADEDYDLK.C		.[+14]	692.822	2	1384.64	1384.63	0	5	13	Specific	58.74	12.71	12.71	2.79	0.15	1	>Reverse >tr|G3I539|G3I539_CRIGR Hsc70-interacting protein OS=Cricetulus griseus OX=10029 GN=I79_018582 PE=4 SV=1	16	sample=1 period=1 cycle=1036 experiment=10	sample=1 period=1 cycle=1036 experiment=10	13.7647
05895:2	27	R.[+14.016]GSTDNLM[+15.995]DDIER.A		.[14], M[+16]	698.31	2	1395.61	1395.61	0	4.8	36	Specific	34.47	34.47	34.47	2.35	0.15	2	>>tr|G3GT05|G3GT05_CRIGR T-complex protein 1 subunit theta OS=Cricetulus griseus OX=10029 GN=I79_000778 PE=3 SV=1	75	sample=1 period=1 cycle=1124 experiment=10	sample=1 period=1 cycle=1124 experiment=10	15.6697
01363:3	27	K.[+14.016]N[+14.016]VGLDIE[+58.005]AE[+58.005]VPAVK.D		.[14], E[+58]*2, N[+14]	533.28	3	1597.83	1597.83	0	-3.8	134	Specific	63.53	46.19	46.19	4.09	0.16	2	>>tr|G3GT05|G3GT05_CRIGR T-complex protein 1 subunit theta OS=Cricetulus griseus OX=10029 GN=I79_000778 PE=3 SV=1	75	sample=1 period=1 cycle=846 experiment=6	sample=1 period=1 cycle=846 experiment=6	9.6502
08268:2	28	K.[+14.016]EIE[+72.021]E[+14.016]P[+15.995]N[+14.016]LIK.L		.[14], E[+14][+72], N[+14], P[+16]	607.829	2	1214.65	1214.65	0	0	23	Specific	74.2	74.2	0	3.84	0.14	1	>Reverse >tr|G3GWR8|G3GWR8_CRIGR Proteasome endopeptidase complex (Fragment) OS=Cricetulus griseus OX=10029 GN=I79_002199 PE=3 SV=1	110	sample=1 period=1 cycle=1369 experiment=3	sample=1 period=1 cycle=1369 experiment=3	20.9179
06660:3	29	R.[+14.016]C[+71.037]E[+72.021]LLYE[+72.021]GP[+15.995]PDDE[+58.005]AAM[+15.995]GIK.S		.[14], C[+71], E[+58][+72]*2, M[+16], P[+16]	757.333	3	2269.98	2269.97	0	5.2	383	Specific	3.01	3.01	3.01	1.69	0.37	4	>>tr|G3HSL4|G3HSL4_CRIGR Elongation factor 2 OS=Cricetulus griseus OX=10029 GN=I79_013848 PE=4 SV=1	65	sample=1 period=1 cycle=1186 experiment=9	sample=1 period=1 cycle=1186 experiment=9	16.9726
03361:2	29	K.[+14.016]E[+14.016]GALC[+71.037]EENMR.G		.[14], C[+71], E[+14]	625.787	2	1250.57	1250.55	0	13.3	703	Specific	25.54	25.54	25.54	4.52	0.16	4	>>tr|G3HSL4|G3HSL4_CRIGR Elongation factor 2 OS=Cricetulus griseus OX=10029 GN=I79_013848 PE=4 SV=1	65	sample=1 period=1 cycle=970 experiment=11	sample=1 period=1 cycle=970 experiment=11	12.3457
06489:2	29	K.E[-18.011]GALC[+71.037]EE[+72.021]N[+14.016]M[+15.995]R.G		C[+71], E[-18][+72], M[+16], N[+14]	653.778	2	1306.55	1306.54	0	6.8	703	Specific	7.55	1.09	1.09	2.73	0.14	4	>>tr|G3HSL4|G3HSL4_CRIGR Elongation factor 2 OS=Cricetulus griseus OX=10029 GN=I79_013848 PE=4 SV=1	65	sample=1 period=1 cycle=1170 experiment=6	sample=1 period=1 cycle=1170 experiment=6	16.6484
07034:2	29	K.E[-18.011]GALC[+71.037]E[+72.021]E[+14.016]NM[+15.995]R.G		C[+71], E[-18][+14][+72], M[+16]	653.778	2	1306.55	1306.54	0	6.3	703	Specific	32.74	32.74	0	3.85	0.14	4	>>tr|G3HSL4|G3HSL4_CRIGR Elongation factor 2 OS=Cricetulus griseus OX=10029 GN=I79_013848 PE=4 SV=1	65	sample=1 period=1 cycle=1221 experiment=5	sample=1 period=1 cycle=1221 experiment=5	17.6861
06410:2	29	K.E[-18.011]GALC[+71.037]E[+72.021]E[+14.016]NM[+15.995]R.G		C[+71], E[-18][+14][+72], M[+16]	653.776	2	1306.55	1306.54	0	4.2	703	Specific	63.71	63.71	0	2.65	0.43	4	>>tr|G3HSL4|G3HSL4_CRIGR Elongation factor 2 OS=Cricetulus griseus OX=10029 GN=I79_013848 PE=4 SV=1	65	sample=1 period=1 cycle=1164 experiment=7	sample=1 period=1 cycle=1164 experiment=7	16.5255
07882:2	30	K.GSP[+15.995]SFTTLSFSYGR.E		P[+16]	761.865	2	1522.72	1522.72	0	3	218	Specific	78.35	38.75	38.75	4.02	0.3	1	>Reverse >tr|G3HSF3|G3HSF3_CRIGR Proteasome subunit alpha type OS=Cricetulus griseus OX=10029 GN=H671_3g9744 PE=3 SV=1	98	sample=1 period=1 cycle=1313 experiment=7	sample=1 period=1 cycle=1313 experiment=7	19.698
01458:2	31	R.ELS[+947.323]FGR.G	HexNAc(1)Hex(1)NeuAc(2)	S[+947]	828.354	2	1655.7	1655.69	0	6.2	206	Specific	26.03	12.15	12.15	3.09	0.34	1	>>tr|G3HB04|G3HB04_CRIGR Protein disulfide-isomerase A6 OS=Cricetulus griseus OX=10029 GN=I79_007616 PE=4 SV=1	87	sample=1 period=1 cycle=853 experiment=13	sample=1 period=1 cycle=853 experiment=13	9.8105
01514:2	31	R.ELS[+947.323]FGR.G	HexNAc(1)Hex(1)NeuAc(2)	S[+947]	828.354	2	1655.7	1655.69	0	6.5	206	Specific	58.98	7.7	7.7	3.78	0.34	1	>>tr|G3HB04|G3HB04_CRIGR Protein disulfide-isomerase A6 OS=Cricetulus griseus OX=10029 GN=I79_007616 PE=4 SV=1	87	sample=1 period=1 cycle=857 experiment=14	sample=1 period=1 cycle=857 experiment=14	9.8982
03338:2	32	R.VFQ[+0.984]VE[+43.990]YAM[+15.995]K.A		E[+44], M[+16], Q[+1]	588.271	2	1175.54	1175.53	0	5.4	84	Specific	36.86	7.1	7.1	3.03	0.33	1	>>tr|G3I9G7|G3I9G7_CRIGR Proteasome subunit alpha type OS=Cricetulus griseus OX=10029 GN=I79_020214 PE=3 SV=1	83	sample=1 period=1 cycle=969 experiment=7	sample=1 period=1 cycle=969 experiment=7	12.321
00350:2	33	R.VASPLGR.I			350.214	2	699.421	699.415	0	8.2	753	Specific	0.39	0.39	0.39	4.23	0.15	1	>Reverse >tr|G3GZ90|G3GZ90_CRIGR Calumenin OS=Cricetulus griseus OX=10029 GN=I79_003123 PE=4 SV=1	44	sample=1 period=1 cycle=770 experiment=2	sample=1 period=1 cycle=770 experiment=2	7.9736
00625:2	33	R.VASPLGR.I			350.215	2	699.423	699.415	0	12.1	753	Specific	12.28	12.28	12.28	4.62	0.37	1	>Reverse >tr|G3GZ90|G3GZ90_CRIGR Calumenin OS=Cricetulus griseus OX=10029 GN=I79_003123 PE=4 SV=1	44	sample=1 period=1 cycle=791 experiment=2	sample=1 period=1 cycle=791 experiment=2	8.4421
00410:2	33	R.VASPLGR.I			350.215	2	699.423	699.415	0	11.3	753	Specific	18.95	18.95	18.95	4.48	0.88	1	>Reverse >tr|G3GZ90|G3GZ90_CRIGR Calumenin OS=Cricetulus griseus OX=10029 GN=I79_003123 PE=4 SV=1	44	sample=1 period=1 cycle=775 experiment=2	sample=1 period=1 cycle=775 experiment=2	8.0843
00435:2	33	R.VASPLGR.I			350.214	2	699.422	699.415	0	9.9	753	Specific	28.41	28.41	28.41	4.71	0.88	1	>Reverse >tr|G3GZ90|G3GZ90_CRIGR Calumenin OS=Cricetulus griseus OX=10029 GN=I79_003123 PE=4 SV=1	44	sample=1 period=1 cycle=777 experiment=2	sample=1 period=1 cycle=777 experiment=2	8.1289
04036:2	34	K.IE[+58.005]ETEMK.P		E[+58]	469.215	2	937.422	937.418	0	4.3	200	Specific	40.38	40.38	40.38	3.77	0.34	1	>Reverse >tr|G3I1P6|G3I1P6_CRIGR Nucleosome-binding protein 1 OS=Cricetulus griseus OX=10029 GN=I79_017309 PE=4 SV=1	22	sample=1 period=1 cycle=1009 experiment=2	sample=1 period=1 cycle=1009 experiment=2	13.1822
01291:2	35	K.[+14.016]FSE[+72.021]QGK.K		.[14], E[+72]	391.194	2	781.38	781.373	0	10.1	67	Specific	68.24	58.78	58.78	3.92	0.44	1	>Reverse >tr|G3IBF1|G3IBF1_CRIGR Nucleophosmin OS=Cricetulus griseus OX=10029 GN=I79_020971 PE=4 SV=1	30	sample=1 period=1 cycle=841 experiment=2	sample=1 period=1 cycle=841 experiment=2	9.5375
02610:2	36	K.[+14.016]FYE[+72.021]QMNGP[+15.995]VTAGSR.Q		.[14], E[+72], P[+16]	829.878	2	1658.75	1658.75	0	0.3	82	Specific	33.46	33.46	29.74	2.22	0.3	1	>>tr|G3I5H3|G3I5H3_CRIGR Elongation factor 1-delta OS=Cricetulus griseus OX=10029 GN=I79_018721 PE=4 SV=1	89	sample=1 period=1 cycle=923 experiment=19	sample=1 period=1 cycle=923 experiment=19	11.3247
03518:2	37	K.EFNPNEQNWR.Q			667.309	2	1333.61	1333.59	0	14.5	567	Specific	80.45	80.45	80.45	4.83	0.48	8	>>tr|G3H0B8|G3H0B8_CRIGR DnaJ-like subfamily A member 4 OS=Cricetulus griseus OX=10029 GN=I79_003573 PE=3 SV=1	35	sample=1 period=1 cycle=979 experiment=12	sample=1 period=1 cycle=979 experiment=12	12.5407
04185:2	37	K.EFNPNEQNWR.Q			667.307	2	1333.61	1333.59	0	10.3	567	Specific	84.05	84.05	84.05	4.86	1.34	8	>>tr|G3H0B8|G3H0B8_CRIGR DnaJ-like subfamily A member 4 OS=Cricetulus griseus OX=10029 GN=I79_003573 PE=3 SV=1	35	sample=1 period=1 cycle=1017 experiment=10	sample=1 period=1 cycle=1017 experiment=10	13.3534
06035:2	37	K.[+14.016]EFNPNEQNWR.Q		.[+14]	674.317	2	1347.63	1347.61	0	13.9	567	Specific	35.26	35.26	35.26	4.89	0.16	8	>>tr|G3H0B8|G3H0B8_CRIGR DnaJ-like subfamily A member 4 OS=Cricetulus griseus OX=10029 GN=I79_003573 PE=3 SV=1	35	sample=1 period=1 cycle=1134 experiment=7	sample=1 period=1 cycle=1134 experiment=7	15.8741
04275:2	37	K.EFNPNEQN[+14.016]WR.Q		N[+14]	674.313	2	1347.62	1347.61	0	8.7	567	Specific	47.87	47.87	0	3.41	0.29	8	>>tr|G3H0B8|G3H0B8_CRIGR DnaJ-like subfamily A member 4 OS=Cricetulus griseus OX=10029 GN=I79_003573 PE=3 SV=1	35	sample=1 period=1 cycle=1022 experiment=11	sample=1 period=1 cycle=1022 experiment=11	13.463
05807:2	37	K.[+14.016]EFNPNEQNWR.Q		.[+14]	674.314	2	1347.62	1347.61	0	9.4	567	Specific	73.06	73.06	12.24	3.98	0.29	8	>>tr|G3H0B8|G3H0B8_CRIGR DnaJ-like subfamily A member 4 OS=Cricetulus griseus OX=10029 GN=I79_003573 PE=3 SV=1	35	sample=1 period=1 cycle=1119 experiment=7	sample=1 period=1 cycle=1119 experiment=7	15.5619
04304:2	37	K.EFNPN[+14.016]EQNWR.Q		N[+14]	674.314	2	1347.62	1347.61	0	9.2	567	Specific	75.54	46.76	0	3.63	0.29	8	>>tr|G3H0B8|G3H0B8_CRIGR DnaJ-like subfamily A member 4 OS=Cricetulus griseus OX=10029 GN=I79_003573 PE=3 SV=1	35	sample=1 period=1 cycle=1024 experiment=9	sample=1 period=1 cycle=1024 experiment=9	13.5047
05023:2	37	K.[+14.016]EFNPNEQNWR.Q		.[+14]	674.314	2	1347.62	1347.61	0	10.1	567	Specific	102.77	80.84	22.35	4.29	0.29	8	>>tr|G3H0B8|G3H0B8_CRIGR DnaJ-like subfamily A member 4 OS=Cricetulus griseus OX=10029 GN=I79_003573 PE=3 SV=1	35	sample=1 period=1 cycle=1067 experiment=5	sample=1 period=1 cycle=1067 experiment=5	14.4374
05585:2	37	K.[+14.016]EFNPNEQN[+14.016]WR.Q		.[14], N[+14]	681.325	2	1361.64	1361.62	0	13.8	567	Specific	118.75	83	10.7	4.33	0.17	8	>>tr|G3H0B8|G3H0B8_CRIGR DnaJ-like subfamily A member 4 OS=Cricetulus griseus OX=10029 GN=I79_003573 PE=3 SV=1	35	sample=1 period=1 cycle=1104 experiment=6	sample=1 period=1 cycle=1104 experiment=6	15.2454
05091:2	37	K.[+14.016]EFNPNEQNWR.Q		.[+14]	674.317	2	1347.63	1347.61	0	14.7	567	Specific	120.16	92.2	14.05	3.34	0.17	8	>>tr|G3H0B8|G3H0B8_CRIGR DnaJ-like subfamily A member 4 OS=Cricetulus griseus OX=10029 GN=I79_003573 PE=3 SV=1	35	sample=1 period=1 cycle=1071 experiment=10	sample=1 period=1 cycle=1071 experiment=10	14.527
05808:2	37	K.[+14.016]EFN[+0.984]PNEQN[+14.016]WR.Q		.[14], N[+1][+14]	681.808	2	1362.61	1362.61	0	0.9	567	Specific	47.13	47.13	13.57	4.63	0.79	8	>>tr|G3H0B8|G3H0B8_CRIGR DnaJ-like subfamily A member 4 OS=Cricetulus griseus OX=10029 GN=I79_003573 PE=3 SV=1	35	sample=1 period=1 cycle=1119 experiment=8	sample=1 period=1 cycle=1119 experiment=8	15.5628
07179:2	37	K.[+14.016]E[+14.016]FNPNE[+14.016]QNWR.Q		.[14], E[+14]*2	688.317	2	1375.63	1375.64	0	-8.5	567	Specific	54.64	54.64	4.15	4.49	0.24	8	>>tr|G3H0B8|G3H0B8_CRIGR DnaJ-like subfamily A member 4 OS=Cricetulus griseus OX=10029 GN=I79_003573 PE=3 SV=1	35	sample=1 period=1 cycle=1234 experiment=8	sample=1 period=1 cycle=1234 experiment=8	17.9657
05892:2	37	K.[+14.016]EFN[+0.984]PN[+14.016]E[+14.016]QNWR.Q		.[14], E[+14], N[+1][+14]	688.809	2	1376.61	1376.62	0	-8.8	567	Specific	84.32	84.32	10.7	4.95	0.52	8	>>tr|G3H0B8|G3H0B8_CRIGR DnaJ-like subfamily A member 4 OS=Cricetulus griseus OX=10029 GN=I79_003573 PE=3 SV=1	35	sample=1 period=1 cycle=1124 experiment=7	sample=1 period=1 cycle=1124 experiment=7	15.668
04723:2	38	R.DQ[+0.984]FLMDMIGSAR.T		Q[+1]	692.821	2	1384.63	1384.62	0	7.8	256	Specific	71.05	57.84	57.84	3.82	0.44	1	>Reverse >tr|G3HNJ3|G3HNJ3_CRIGR Clusterin OS=Cricetulus griseus OX=10029 GN=I79_012331 PE=3 SV=1	74	sample=1 period=1 cycle=1048 experiment=11	sample=1 period=1 cycle=1048 experiment=11	14.0248
04527:2	38	R.DQ[+0.984]FLMDMIGSAR.T		Q[+1]	692.823	2	1384.64	1384.62	0	11.3	256	Specific	80.6	65.87	65.87	2.98	0.33	1	>Reverse >tr|G3HNJ3|G3HNJ3_CRIGR Clusterin OS=Cricetulus griseus OX=10029 GN=I79_012331 PE=3 SV=1	74	sample=1 period=1 cycle=1037 experiment=9	sample=1 period=1 cycle=1037 experiment=9	13.7851
06940:2	39	K.[+14.016]FGEEN[+14.016]IEER.V		.[14], N[+14]	575.771	2	1150.53	1150.54	0	-2.6	458	Specific	12.7	12.7	12.7	4.48	0.37	1	>>tr|G3HQL6|G3HQL6_CRIGR Thioredoxin reductase 1, cytoplasmic OS=Cricetulus griseus OX=10029 GN=I79_013121 PE=3 SV=1	19	sample=1 period=1 cycle=1212 experiment=2	sample=1 period=1 cycle=1212 experiment=2	17.4959
04149:2	40	R.E[-18.011]E[+14.016]IN[+0.984]E[+43.990]EGFK.E		E[-18][+14][+44], N[+1]	568.248	2	1135.49	1135.48	0	8.1	101	Specific	35.15	18.34	0	3.1	0.14	1	>Reverse >tr|G3HQL6|G3HQL6_CRIGR Thioredoxin reductase 1, cytoplasmic OS=Cricetulus griseus OX=10029 GN=I79_013121 PE=3 SV=1	20	sample=1 period=1 cycle=1015 experiment=6	sample=1 period=1 cycle=1015 experiment=6	13.3096
02123:2	41	K.[+14.016]WMVVYFR.S		.[+14]	507.764	2	1014.52	1014.52	0	-2.1	131	Specific	73.74	49.12	49.12	4.02	0.14	1	>Reverse >tr|G3HHV4|G3HHV4_CRIGR Thrombospondin-1 OS=Cricetulus griseus OX=10029 GN=I79_010214 PE=4 SV=1	68	sample=1 period=1 cycle=896 experiment=7	sample=1 period=1 cycle=896 experiment=7	10.7389
07589:2	42	K.VSFE[+72.021]AE[+72.021]C[+71.037]FR.T		C[+71], E[+72]*2	651.788	2	1302.57	1302.57	0	1.4	291	Specific	58.84	48.26	13.91	3.65	0.28	1	>Reverse >tr|G3H2W6|G3H2W6_CRIGR Extracellular matrix protein 1 OS=Cricetulus griseus OX=10029 GN=H671_1g2051 PE=4 SV=1	10	sample=1 period=1 cycle=1278 experiment=5	sample=1 period=1 cycle=1278 experiment=5	18.9137
03319:3	43	K.[+14.016]SLC[+71.037]NPC[+71.037]GKSE[+58.005]LVQK.K		.[14], C[+71]*2, E[+58]	573.96	3	1719.87	1719.84	0	14.8	334	Specific	47.07	14.84	14.84	5.46	0.37	2	>>tr|G3GZ90|G3GZ90_CRIGR Calumenin OS=Cricetulus griseus OX=10029 GN=I79_003123 PE=4 SV=1	43	sample=1 period=1 cycle=968 experiment=6	sample=1 period=1 cycle=968 experiment=6	12.2988
05183:2	43	K.[+14.016]TFDQ[+0.984]LTP[+15.995]E[+43.990]E[+72.021]SK.E		.[14], E[+44][+72], P[+16], Q[+1]	721.323	2	1441.64	1441.62	0	11.3	447	Specific	47.78	19.18	0	3	0.08	2	>>tr|G3GZ90|G3GZ90_CRIGR Calumenin OS=Cricetulus griseus OX=10029 GN=I79_003123 PE=4 SV=1	43	sample=1 period=1 cycle=1077 experiment=11	sample=1 period=1 cycle=1077 experiment=11	14.6592
02037:2	44	K.[+14.016]TFE[+58.005]E[+43.990]DMR.E		.[14], E[+44][+58]	522.206	2	1043.41	1043.4	0	6.6	278	Specific	28.72	28.72	28.72	3.48	0.34	3	>Reverse >tr|G3IK13|G3IK13_CRIGR Eukaryotic translation initiation factor 3 subunit C OS=Cricetulus griseus OX=10029 GN=EIF3C PE=3 SV=1	82	sample=1 period=1 cycle=891 experiment=4	sample=1 period=1 cycle=891 experiment=4	10.6295
00724:2	44	R.[+14.016]EWE[+14.016]GGE[+14.016]NDEEEEDLR.K		.[14], E[+14]*2	939.398	2	1877.79	1877.77	0	11.7	432	Specific	11.38	11.38	9.33	2.55	0.26	3	>Reverse >tr|G3IK13|G3IK13_CRIGR Eukaryotic translation initiation factor 3 subunit C OS=Cricetulus griseus OX=10029 GN=EIF3C PE=3 SV=1	82	sample=1 period=1 cycle=797 experiment=13	sample=1 period=1 cycle=797 experiment=13	8.5836
01139:2	44	R.[+14.016]EWEGGE[+14.016]NDE[+14.016]EEEDLR.K		.[14], E[+14]*2	939.397	2	1877.79	1877.77	0	10.2	432	Specific	45.66	33.28	3.14	2.97	0.26	3	>Reverse >tr|G3IK13|G3IK13_CRIGR Eukaryotic translation initiation factor 3 subunit C OS=Cricetulus griseus OX=10029 GN=EIF3C PE=3 SV=1	82	sample=1 period=1 cycle=829 experiment=13	sample=1 period=1 cycle=829 experiment=13	9.2798
05942:2	45	R.[+14.016]FS[+947.323]R.N	HexNAc(1)Hex(1)NeuAc(2)	.[14], S[+947]	685.788	2	1370.57	1370.56	0	7.8	126	Specific	59.47	15.46	15.46	3.7	0.34	4	>Reverse >tr|G3GXH6|G3GXH6_CRIGR Sterile alpha motif domain-containing protein 9-like OS=Cricetulus griseus OX=10029 GN=I79_002466 PE=4 SV=1	24	sample=1 period=1 cycle=1127 experiment=10	sample=1 period=1 cycle=1127 experiment=10	15.7314
06378:2	45	K.VVNE[+14.016]IYTTEFSGK.L		E[+14]	750.883	2	1500.76	1500.76	0	0.9	686	Specific	71.64	10.71	10.71	5.64	0.65	4	>Reverse >tr|G3GXH6|G3GXH6_CRIGR Sterile alpha motif domain-containing protein 9-like OS=Cricetulus griseus OX=10029 GN=I79_002466 PE=4 SV=1	24	sample=1 period=1 cycle=1161 experiment=12	sample=1 period=1 cycle=1161 experiment=12	16.463
06367:2	45	K.VVNE[+14.016]IYTTEFSGK.L		E[+14]	750.884	2	1500.76	1500.76	0	1.3	686	Specific	152.63	71.34	7.3	4.56	0.83	4	>Reverse >tr|G3GXH6|G3GXH6_CRIGR Sterile alpha motif domain-containing protein 9-like OS=Cricetulus griseus OX=10029 GN=I79_002466 PE=4 SV=1	24	sample=1 period=1 cycle=1160 experiment=12	sample=1 period=1 cycle=1160 experiment=12	16.4415
06343:2	45	K.VVN[+14.016]EIYTTEFSGK.L		N[+14]	750.882	2	1500.76	1500.76	0	-1.1	686	Specific	163.88	105.31	0	5.91	1.22	4	>Reverse >tr|G3GXH6|G3GXH6_CRIGR Sterile alpha motif domain-containing protein 9-like OS=Cricetulus griseus OX=10029 GN=I79_002466 PE=4 SV=1	24	sample=1 period=1 cycle=1158 experiment=16	sample=1 period=1 cycle=1158 experiment=16	16.3976
06327:2	45	K.VVNE[+14.016]IYTTEFSGK.L		E[+14]	750.88	2	1500.75	1500.76	0	-3.2	686	Specific	188.1	81.74	17.53	5.53	1.22	4	>Reverse >tr|G3GXH6|G3GXH6_CRIGR Sterile alpha motif domain-containing protein 9-like OS=Cricetulus griseus OX=10029 GN=I79_002466 PE=4 SV=1	24	sample=1 period=1 cycle=1157 experiment=12	sample=1 period=1 cycle=1157 experiment=12	16.3752
03486:2	45	K.LMM[+15.995]FSYFNEC[+71.037]N[+0.984]K.H		C[+71], M[+16], N[+1]	807.84	2	1614.67	1614.66	0	6.1	699	Specific	50.09	50.09	50.09	3.28	0.44	4	>Reverse >tr|G3GXH6|G3GXH6_CRIGR Sterile alpha motif domain-containing protein 9-like OS=Cricetulus griseus OX=10029 GN=I79_002466 PE=4 SV=1	24	sample=1 period=1 cycle=977 experiment=18	sample=1 period=1 cycle=977 experiment=18	12.4993
07437:2	46	K.[+14.016]E[+43.990]TEE[+58.005]LMAWM[+15.995]R.N		.[14], E[+44][+58], M[+16]	714.298	2	1427.59	1427.58	0	4.2	580	Specific	23.69	23.69	23.69	4.24	0.14	2	>>tr|G3I027|G3I027_CRIGR Heat shock protein 75 kDa, mitochondrial OS=Cricetulus griseus OX=10029 GN=I79_016693 PE=3 SV=1	39	sample=1 period=1 cycle=1259 experiment=10	sample=1 period=1 cycle=1259 experiment=10	18.5028
08582:3	46	K.[+14.016]TQEERAQLLQPTLE[+58.005]IN[+14.016]PR.H		.[14], E[+58], N[+14]	741.398	3	2222.18	2222.18	0	0.3	632	Specific	22.71	22.71	14.71	5.11	0.31	2	>>tr|G3I027|G3I027_CRIGR Heat shock protein 75 kDa, mitochondrial OS=Cricetulus griseus OX=10029 GN=I79_016693 PE=3 SV=1	39	sample=1 period=1 cycle=1427 experiment=7	sample=1 period=1 cycle=1427 experiment=7	22.1996
01088:2	47	K.[+14.016]PLDAP[+15.995]NK.A		.[14], P[+16]	392.717	2	784.426	784.42	0	8.1	341	Specific	110.98	54.45	54.45	3.74	0.44	1	>Reverse >tr|G3HSL4|G3HSL4_CRIGR Elongation factor 2 OS=Cricetulus griseus OX=10029 GN=I79_013848 PE=4 SV=1	66	sample=1 period=1 cycle=826 experiment=2	sample=1 period=1 cycle=826 experiment=2	9.2071
08012:2	48	R.SESSS[+656.228]P[+15.995]R.R	HexNAc(1)Hex(1)NeuAc(1)	P[+16], S[+656]	711.286	2	1421.56	1421.57	0	-0.6	174	Specific	16.41	16.41	8.71	5.23	0.39	12	>>tr|G3IFB0|G3IFB0_CRIGR Serine/arginine repetitive matrix protein 2 OS=Cricetulus griseus OX=10029 GN=I79_022432 PE=4 SV=1	53	sample=1 period=1 cycle=1333 experiment=5	sample=1 period=1 cycle=1333 experiment=5	20.1395
04060:2	48	R.[+14.016]SESSP[+15.995]DGE[+72.021]VKSR.T		.[14], E[+72], P[+16]	690.311	2	1379.62	1379.63	0	-9.4	883	Specific	247.42	182.84	6.97	5.05	0.43	12	>>tr|G3IFB0|G3IFB0_CRIGR Serine/arginine repetitive matrix protein 2 OS=Cricetulus griseus OX=10029 GN=I79_022432 PE=4 SV=1	53	sample=1 period=1 cycle=1010 experiment=13	sample=1 period=1 cycle=1010 experiment=13	13.2075
05776:2	48	R.Q[-17.027]SC[+71.037]SGSSPQMK.S		C[+71], Q[-17]	597.252	2	1193.5	1193.49	0	3.2	899	Specific	38.77	38.77	38.77	4.55	0.37	12	>>tr|G3IFB0|G3IFB0_CRIGR Serine/arginine repetitive matrix protein 2 OS=Cricetulus griseus OX=10029 GN=I79_022432 PE=4 SV=1	53	sample=1 period=1 cycle=1117 experiment=6	sample=1 period=1 cycle=1117 experiment=6	15.5194
05937:2	48	R.Q[-17.027]SC[+71.037]SGSSPQMK.S		C[+71], Q[-17]	597.253	2	1193.5	1193.49	0	5.5	899	Specific	52.1	52.1	52.1	3.36	0.43	12	>>tr|G3IFB0|G3IFB0_CRIGR Serine/arginine repetitive matrix protein 2 OS=Cricetulus griseus OX=10029 GN=I79_022432 PE=4 SV=1	53	sample=1 period=1 cycle=1127 experiment=5	sample=1 period=1 cycle=1127 experiment=5	15.7289
00128:3	48	K.[+14.016]T[+947.323]VISPR.R	HexNAc(1)Hex(1)NeuAc(2)	.[14], T[+947]	545.255	3	1633.75	1633.74	0	4.5	930	Specific	47.56	3.82	3.82	2.99	0.15	12	>>tr|G3IFB0|G3IFB0_CRIGR Serine/arginine repetitive matrix protein 2 OS=Cricetulus griseus OX=10029 GN=I79_022432 PE=4 SV=1	53	sample=1 period=1 cycle=750 experiment=5	sample=1 period=1 cycle=750 experiment=5	7.5354
02924:3	48	R.[+14.016]SSSP[+15.995]DTK[+14.016]VEPGTPLR.H		.[14], K[+14], P[+16]	538.954	3	1614.85	1614.83	0	9.2	980	Specific	57.69	57.69	8.41	6.03	1.14	12	>>tr|G3IFB0|G3IFB0_CRIGR Serine/arginine repetitive matrix protein 2 OS=Cricetulus griseus OX=10029 GN=I79_022432 PE=4 SV=1	53	sample=1 period=1 cycle=943 experiment=5	sample=1 period=1 cycle=943 experiment=5	11.7525
05649:2	48	K.GQC[+71.037]QTWPDP[+15.995]R.S		C[+71], P[+16]	637.789	2	1274.57	1274.56	0	10	1064	Specific	47.33	47.33	47.33	2.18	0.29	12	>>tr|G3IFB0|G3IFB0_CRIGR Serine/arginine repetitive matrix protein 2 OS=Cricetulus griseus OX=10029 GN=I79_022432 PE=4 SV=1	53	sample=1 period=1 cycle=1108 experiment=6	sample=1 period=1 cycle=1108 experiment=6	15.3295
07442:3	48	K.GGPSR[+28.031]SSSPVTELVLR.S		R[+28]	557.312	3	1669.92	1669.92	0	-2	1101	Specific	9.33	9.33	9.33	5.64	0.2	12	>>tr|G3IFB0|G3IFB0_CRIGR Serine/arginine repetitive matrix protein 2 OS=Cricetulus griseus OX=10029 GN=I79_022432 PE=4 SV=1	53	sample=1 period=1 cycle=1260 experiment=6	sample=1 period=1 cycle=1260 experiment=6	18.5191
04873:2	48	R.[+14.016]T[+947.323]AR.R	HexNAc(1)Hex(1)NeuAc(2)	.[14], T[+947]	654.776	2	1308.55	1308.54	0	2.4	1658	Specific	85.11	32.68	32.68	5.9	1.01	12	>>tr|G3IFB0|G3IFB0_CRIGR Serine/arginine repetitive matrix protein 2 OS=Cricetulus griseus OX=10029 GN=I79_022432 PE=4 SV=1	53	sample=1 period=1 cycle=1058 experiment=8	sample=1 period=1 cycle=1058 experiment=8	14.2424
00586:2	48	R.[+14.016]T[+656.228]P[+15.995]PR.R	HexNAc(1)Hex(1)NeuAc(1)	.[14], P[+16], T[+656]	578.762	2	1156.52	1156.51	0	5	1675	Specific	32.78	32.78	7.28	2.81	0.34	12	>>tr|G3IFB0|G3IFB0_CRIGR Serine/arginine repetitive matrix protein 2 OS=Cricetulus griseus OX=10029 GN=I79_022432 PE=4 SV=1	53	sample=1 period=1 cycle=788 experiment=8	sample=1 period=1 cycle=788 experiment=8	8.3784
00335:3	48	R.[+14.016]T[+947.323]PLISR.R	HexNAc(1)Hex(1)NeuAc(2)	.[14], T[+947]	549.927	3	1647.77	1647.76	0	4.8	1871	Specific	26.47	26.47	7.3	4.02	0.15	12	>>tr|G3IFB0|G3IFB0_CRIGR Serine/arginine repetitive matrix protein 2 OS=Cricetulus griseus OX=10029 GN=I79_022432 PE=4 SV=1	53	sample=1 period=1 cycle=768 experiment=10	sample=1 period=1 cycle=768 experiment=10	7.9336
00081:3	48	R.TPLIS[+947.323]R.R	HexNAc(1)Hex(1)NeuAc(2)	S[+947]	545.256	3	1633.75	1633.74	0	7.2	1871	Specific	45.46	29.4	23.68	2.96	0.15	12	>>tr|G3IFB0|G3IFB0_CRIGR Serine/arginine repetitive matrix protein 2 OS=Cricetulus griseus OX=10029 GN=I79_022432 PE=4 SV=1	53	sample=1 period=1 cycle=745 experiment=3	sample=1 period=1 cycle=745 experiment=3	7.4278
02711:2	48	K.[+14.016]E[+43.990]TPS[+656.228]P[+15.995]R.P	HexNAc(1)Hex(1)NeuAc(1)	.[14], E[+44], P[+16], S[+656]	708.798	2	1416.59	1416.57	0	9.8	2722	Specific	7.67	7.67	4.29	4.98	0.88	12	>>tr|G3IFB0|G3IFB0_CRIGR Serine/arginine repetitive matrix protein 2 OS=Cricetulus griseus OX=10029 GN=I79_022432 PE=4 SV=1	53	sample=1 period=1 cycle=929 experiment=15	sample=1 period=1 cycle=929 experiment=15	11.4513
02991:2	49	R.Q[-17.027]AEE[+43.990]E[+58.005]AEELQR.K		E[+44][+58], Q[-17]	708.796	2	1416.59	1416.58	0	6.4	74	Specific	4.64	4.64	0	2.84	0.14	15	>Reverse >tr|G3IH63|G3IH63_CRIGR Myosin-9 OS=Cricetulus griseus OX=10029 GN=I79_023145 PE=3 SV=1	26	sample=1 period=1 cycle=947 experiment=11	sample=1 period=1 cycle=947 experiment=11	11.8437
05318:2	49	R.E[-18.011]DELE[+14.016]AEME[+14.016]R.V		E[-18][+14]*2	630.781	2	1260.55	1260.54	0	10.3	360	Specific	106.3	106.3	20	3.45	0.56	15	>Reverse >tr|G3IH63|G3IH63_CRIGR Myosin-9 OS=Cricetulus griseus OX=10029 GN=I79_023145 PE=3 SV=1	26	sample=1 period=1 cycle=1086 experiment=7	sample=1 period=1 cycle=1086 experiment=7	14.854
00030:3	49	K.ADETAQ[+0.984]LE[+58.005]DELE[+58.005]E[+43.990]LQTK.M		E[+44][+58]*2, Q[+1]	708.308	3	2122.91	2122.9	0	3.7	407	Specific	3.64	3.64	1.95	2.27	0.11	15	>Reverse >tr|G3IH63|G3IH63_CRIGR Myosin-9 OS=Cricetulus griseus OX=10029 GN=I79_023145 PE=3 SV=1	26	sample=1 period=1 cycle=738 experiment=7	sample=1 period=1 cycle=738 experiment=7	7.2887
00018:3	49	K.ADETAQLE[+58.005]DE[+43.990]LEE[+58.005]LQ[+0.984]TK.M		E[+44][+58]*2, Q[+1]	708.307	3	2122.91	2122.9	0	1.3	407	Specific	37.72	9.07	9.07	2.09	0.11	15	>Reverse >tr|G3IH63|G3IH63_CRIGR Myosin-9 OS=Cricetulus griseus OX=10029 GN=I79_023145 PE=3 SV=1	26	sample=1 period=1 cycle=736 experiment=2	sample=1 period=1 cycle=736 experiment=2	7.2449
04138:2	49	R.[+14.016]SE[+14.016]EE[+14.016]E[+14.016]ELQER.F		.[14], E[+14]*3	667.31	2	1333.61	1333.61	0	0.9	681	Specific	54.72	48.69	9.1	4.41	0.13	15	>Reverse >tr|G3IH63|G3IH63_CRIGR Myosin-9 OS=Cricetulus griseus OX=10029 GN=I79_023145 PE=3 SV=1	26	sample=1 period=1 cycle=1014 experiment=12	sample=1 period=1 cycle=1014 experiment=12	13.2909
03925:2	49	R.[+14.016]NE[+43.990]EQ[+0.984]LLE[+14.016]R.K		.[14], E[+14][+44], Q[+1]	552.268	2	1103.53	1103.52	0	6.3	711	Specific	12.18	12.18	2.78	2.74	0.33	15	>Reverse >tr|G3IH63|G3IH63_CRIGR Myosin-9 OS=Cricetulus griseus OX=10029 GN=I79_023145 PE=3 SV=1	26	sample=1 period=1 cycle=1003 experiment=5	sample=1 period=1 cycle=1003 experiment=5	13.0586
04133:2	49	R.[+14.016]N[+0.984]EE[+72.021]QLLE[+58.005]R.K		.[14], E[+58][+72], N[+1]	588.274	2	1175.54	1175.54	0	-0.7	711	Specific	23.28	22.62	14.69	4.67	0.37	15	>Reverse >tr|G3IH63|G3IH63_CRIGR Myosin-9 OS=Cricetulus griseus OX=10029 GN=I79_023145 PE=3 SV=1	26	sample=1 period=1 cycle=1014 experiment=7	sample=1 period=1 cycle=1014 experiment=7	13.2884
03738:2	49	R.[+14.016]N[+0.984]EE[+72.021]QLLE[+58.005]R.K		.[14], E[+58][+72], N[+1]	588.273	2	1175.54	1175.54	0	-3.6	711	Specific	43.07	43.07	23.77	3.33	0.14	15	>Reverse >tr|G3IH63|G3IH63_CRIGR Myosin-9 OS=Cricetulus griseus OX=10029 GN=I79_023145 PE=3 SV=1	26	sample=1 period=1 cycle=992 experiment=7	sample=1 period=1 cycle=992 experiment=7	12.8211
04199:2	49	R.[+14.016]N[+0.984]EE[+58.005]QLLE[+72.021]R.K		.[14], E[+58][+72], N[+1]	588.274	2	1175.54	1175.54	0	-1.6	711	Specific	61.37	49.82	7.13	3.44	0.14	15	>Reverse >tr|G3IH63|G3IH63_CRIGR Myosin-9 OS=Cricetulus griseus OX=10029 GN=I79_023145 PE=3 SV=1	26	sample=1 period=1 cycle=1018 experiment=6	sample=1 period=1 cycle=1018 experiment=6	13.3732
03656:2	49	R.[+14.016]NE[+72.021]EQ[+0.984]LLE[+58.005]R.K		.[14], E[+58][+72], Q[+1]	588.273	2	1175.54	1175.54	0	-2.9	711	Specific	78.25	78.25	16.19	4.02	0.14	15	>Reverse >tr|G3IH63|G3IH63_CRIGR Myosin-9 OS=Cricetulus griseus OX=10029 GN=I79_023145 PE=3 SV=1	26	sample=1 period=1 cycle=987 experiment=7	sample=1 period=1 cycle=987 experiment=7	12.7127
03965:2	49	R.[+14.016]N[+0.984]E[+58.005]EQLLE[+72.021]R.K		.[14], E[+58][+72], N[+1]	588.275	2	1175.54	1175.54	0	1	711	Specific	86.69	28.14	0	4.54	0.53	15	>Reverse >tr|G3IH63|G3IH63_CRIGR Myosin-9 OS=Cricetulus griseus OX=10029 GN=I79_023145 PE=3 SV=1	26	sample=1 period=1 cycle=1005 experiment=8	sample=1 period=1 cycle=1005 experiment=8	13.1014
04920:2	49	R.N[+0.984]E[+72.021]E[+14.016]QLLE[+72.021]R.K		E[+14][+72]*2, N[+1]	595.282	2	1189.56	1189.56	0	-1.9	711	Specific	19.84	19.84	1.2	5.28	0.37	15	>Reverse >tr|G3IH63|G3IH63_CRIGR Myosin-9 OS=Cricetulus griseus OX=10029 GN=I79_023145 PE=3 SV=1	26	sample=1 period=1 cycle=1061 experiment=5	sample=1 period=1 cycle=1061 experiment=5	14.3058
03985:2	49	R.[+14.016]N[+0.984]E[+43.990]E[+14.016]QLLE[+72.021]R.K		.[14], E[+14][+44][+72], N[+1]	588.276	2	1175.55	1175.54	0	2.3	711	Specific	32.71	32.71	32.71	3.76	0.08	15	>Reverse >tr|G3IH63|G3IH63_CRIGR Myosin-9 OS=Cricetulus griseus OX=10029 GN=I79_023145 PE=3 SV=1	26	sample=1 period=1 cycle=1006 experiment=8	sample=1 period=1 cycle=1006 experiment=8	13.1222
05327:2	49	R.N[+0.984]E[+72.021]E[+14.016]QLLE[+72.021]R.K		E[+14][+72]*2, N[+1]	595.283	2	1189.56	1189.56	0	0.7	711	Specific	34.14	34.14	1.2	5.62	0.92	15	>Reverse >tr|G3IH63|G3IH63_CRIGR Myosin-9 OS=Cricetulus griseus OX=10029 GN=I79_023145 PE=3 SV=1	26	sample=1 period=1 cycle=1087 experiment=2	sample=1 period=1 cycle=1087 experiment=2	14.8735
03404:2	49	R.[+14.016]N[+0.984]E[+43.990]E[+14.016]QLLE[+72.021]R.K		.[14], E[+14][+44][+72], N[+1]	588.273	2	1175.54	1175.54	0	-3.3	711	Specific	46.09	46.09	14.48	3.12	0.14	15	>Reverse >tr|G3IH63|G3IH63_CRIGR Myosin-9 OS=Cricetulus griseus OX=10029 GN=I79_023145 PE=3 SV=1	26	sample=1 period=1 cycle=973 experiment=8	sample=1 period=1 cycle=973 experiment=8	12.4084
05104:2	49	R.[+14.016]NE[+14.016]E[+72.021]Q[+0.984]LLE[+58.005]R.K		.[14], E[+14][+58][+72], Q[+1]	595.278	2	1189.55	1189.56	0	-7.5	711	Specific	61.98	61.98	16.37	4.89	0.61	15	>Reverse >tr|G3IH63|G3IH63_CRIGR Myosin-9 OS=Cricetulus griseus OX=10029 GN=I79_023145 PE=3 SV=1	26	sample=1 period=1 cycle=1072 experiment=7	sample=1 period=1 cycle=1072 experiment=7	14.5476
00538:2	49	R.EEE[+43.990]E[+43.990]E[+58.005]VR.A		E[+44]*2[+58]	533.2	2	1065.39	1065.39	0	6.2	999	Specific	10.11	10.11	10.11	3.05	0.34	15	>Reverse >tr|G3IH63|G3IH63_CRIGR Myosin-9 OS=Cricetulus griseus OX=10029 GN=I79_023145 PE=3 SV=1	26	sample=1 period=1 cycle=785 experiment=7	sample=1 period=1 cycle=785 experiment=7	8.3108
00555:3	49	R.LLGMQEDE[+43.990]P[+15.995]IGMIR.M		E[+44], P[+16]	554.6	3	1661.79	1661.79	0	-0.3	1609	Specific	50.6	50.6	1.5	2.94	0.31	15	>Reverse >tr|G3IH63|G3IH63_CRIGR Myosin-9 OS=Cricetulus griseus OX=10029 GN=I79_023145 PE=3 SV=1	26	sample=1 period=1 cycle=786 experiment=10	sample=1 period=1 cycle=786 experiment=10	8.334
07582:2	50	K.DEEYSFELSR.R			637.787	2	1274.57	1274.55	0	10.9	134	Specific	52.56	52.56	52.56	3.22	0.29	1	>Reverse >tr|G3HBI1|G3HBI1_CRIGR Peroxidasin-like OS=Cricetulus griseus OX=10029 GN=I79_007809 PE=4 SV=1	48	sample=1 period=1 cycle=1277 experiment=5	sample=1 period=1 cycle=1277 experiment=5	18.8934
07259:2	50	K.DEEYSFELSR.R			637.788	2	1274.57	1274.55	0	11.1	134	Specific	74.99	74.99	74.99	3.72	0.29	1	>Reverse >tr|G3HBI1|G3HBI1_CRIGR Peroxidasin-like OS=Cricetulus griseus OX=10029 GN=I79_007809 PE=4 SV=1	48	sample=1 period=1 cycle=1242 experiment=5	sample=1 period=1 cycle=1242 experiment=5	18.136
08136:2	50	K.DEEYSFELSR.R			637.79	2	1274.57	1274.55	0	14.4	134	Specific	95.01	95.01	95.01	3.73	0.17	1	>Reverse >tr|G3HBI1|G3HBI1_CRIGR Peroxidasin-like OS=Cricetulus griseus OX=10029 GN=I79_007809 PE=4 SV=1	48	sample=1 period=1 cycle=1348 experiment=5	sample=1 period=1 cycle=1348 experiment=5	20.4639
06902:2	51	R.[+14.016]SLEFSYEEDK.P		.[+14]	630.787	2	1260.57	1260.56	0	2.8	1334	Specific	98.63	98.63	49.41	3.67	0.37	1	>>tr|G3HBI1|G3HBI1_CRIGR Peroxidasin-like OS=Cricetulus griseus OX=10029 GN=I79_007809 PE=4 SV=1	47	sample=1 period=1 cycle=1208 experiment=5	sample=1 period=1 cycle=1208 experiment=5	17.4158
05619:2	52	K.DMFQETMEAMR.I			694.774	2	1388.54	1388.56	0	-17.8	317	Specific	49.96	49.96	49.96	5.1	0.1	8	>>tr|G3IH63|G3IH63_CRIGR Myosin-9 OS=Cricetulus griseus OX=10029 GN=I79_023145 PE=3 SV=1	25	sample=1 period=1 cycle=1106 experiment=10	sample=1 period=1 cycle=1106 experiment=10	15.2892
01965:2	52	K.[+14.016]AT[+947.323]YER.M	HexNAc(1)Hex(1)NeuAc(2)	.[14], T[+947]	800.832	2	1600.66	1600.65	0	5.6	420	Specific	13.97	13.97	13.97	3.9	0.34	8	>>tr|G3IH63|G3IH63_CRIGR Myosin-9 OS=Cricetulus griseus OX=10029 GN=I79_023145 PE=3 SV=1	25	sample=1 period=1 cycle=886 experiment=14	sample=1 period=1 cycle=886 experiment=14	10.5285
05129:2	52	R.[+14.016]ELLQ[+0.984]E[+43.990]EN[+14.016]R.Q		.[14], E[+44], N[+14], Q[+1]	552.27	2	1103.53	1103.52	0	11.1	1232	Specific	0.93	0.93	0.93	3.25	0.14	8	>>tr|G3IH63|G3IH63_CRIGR Myosin-9 OS=Cricetulus griseus OX=10029 GN=I79_023145 PE=3 SV=1	25	sample=1 period=1 cycle=1074 experiment=3	sample=1 period=1 cycle=1074 experiment=3	14.5896
06407:2	52	R.E[-18.011]MEAELE[+14.016]DE[+14.016]R.K		E[-18][+14]*2	630.779	2	1260.55	1260.54	0	7.1	1581	Specific	0.46	0.46	0	2.49	0.14	8	>>tr|G3IH63|G3IH63_CRIGR Myosin-9 OS=Cricetulus griseus OX=10029 GN=I79_023145 PE=3 SV=1	25	sample=1 period=1 cycle=1164 experiment=4	sample=1 period=1 cycle=1164 experiment=4	16.5235
07289:2	52	R.[+14.016]EM[+15.995]E[+43.990]AELE[+14.016]DER.K		.[14], E[+14][+44], M[+16]	669.764	2	1338.52	1338.54	0	-11.2	1581	Specific	65.48	51.75	10.8	4.64	0.24	8	>>tr|G3IH63|G3IH63_CRIGR Myosin-9 OS=Cricetulus griseus OX=10029 GN=I79_023145 PE=3 SV=1	25	sample=1 period=1 cycle=1245 experiment=6	sample=1 period=1 cycle=1245 experiment=6	18.2017
03079:2	52	R.Q[-17.027]LEEAE[+43.990]EE[+58.005]AQR.A		E[+44][+58], Q[-17]	708.796	2	1416.59	1416.58	0	6.5	1866	Specific	15.42	15.42	0	3.24	0.14	8	>>tr|G3IH63|G3IH63_CRIGR Myosin-9 OS=Cricetulus griseus OX=10029 GN=I79_023145 PE=3 SV=1	25	sample=1 period=1 cycle=953 experiment=11	sample=1 period=1 cycle=953 experiment=11	11.9743
04409:2	52	R.Q[-17.027]LEE[+14.016]AEE[+72.021]EAQR.A		E[+14][+72], Q[-17]	700.817	2	1400.63	1400.62	0	7	1866	Specific	43.54	0.58	0	3.43	0.14	8	>>tr|G3IH63|G3IH63_CRIGR Myosin-9 OS=Cricetulus griseus OX=10029 GN=I79_023145 PE=3 SV=1	25	sample=1 period=1 cycle=1030 experiment=14	sample=1 period=1 cycle=1030 experiment=14	13.638
04360:2	52	R.ELE[+72.021]DATETADAM[+15.995]N[+14.016]R.E		E[+72], M[+16], N[+14]	834.365	2	1667.72	1667.71	0	9.8	1887	Specific	3.92	3.92	3.48	2.49	0.43	8	>>tr|G3IH63|G3IH63_CRIGR Myosin-9 OS=Cricetulus griseus OX=10029 GN=I79_023145 PE=3 SV=1	25	sample=1 period=1 cycle=1027 experiment=16	sample=1 period=1 cycle=1027 experiment=16	13.5742
07887:3	53	R.[+14.016]SPFE[+72.021]VKVGTEC[+71.037]GNQK.V		.[14], C[+71], E[+72]	593.955	3	1779.85	1779.86	0	-3.7	413	Specific	103.24	103.24	45.77	5.88	0.81	3	>>tr|G3IBK2|G3IBK2_CRIGR Filamin-A OS=Cricetulus griseus OX=10029 GN=I79_021027 PE=4 SV=1	57	sample=1 period=1 cycle=1314 experiment=5	sample=1 period=1 cycle=1314 experiment=5	19.7186
03179:3	53	K.VE[+14.016]PSH[+14.016]DAS[+656.228]K.V	HexNAc(1)Hex(1)NeuAc(1)	E[+14], H[+14], S[+656]	551.913	3	1653.72	1653.72	0	1.2	715	Specific	121.33	57.91	8.38	3.99	0.28	3	>>tr|G3IBK2|G3IBK2_CRIGR Filamin-A OS=Cricetulus griseus OX=10029 GN=I79_021027 PE=4 SV=1	57	sample=1 period=1 cycle=960 experiment=4	sample=1 period=1 cycle=960 experiment=4	12.1237
08097:2	53	K.VPVTE[+43.990]GC[+71.037]DPSR.V		C[+71], E[+44]	637.79	2	1274.57	1274.57	0	4.1	1196	Specific	41.51	41.51	41.51	2.67	0.43	3	>>tr|G3IBK2|G3IBK2_CRIGR Filamin-A OS=Cricetulus griseus OX=10029 GN=I79_021027 PE=4 SV=1	57	sample=1 period=1 cycle=1343 experiment=8	sample=1 period=1 cycle=1343 experiment=8	20.3595
06560:2	53	K.VPVTE[+43.990]GC[+71.037]DPSR.V		C[+71], E[+44]	637.791	2	1274.57	1274.57	0	4.9	1196	Specific	125.23	57.21	57.21	2.74	0.43	3	>>tr|G3IBK2|G3IBK2_CRIGR Filamin-A OS=Cricetulus griseus OX=10029 GN=I79_021027 PE=4 SV=1	57	sample=1 period=1 cycle=1175 experiment=7	sample=1 period=1 cycle=1175 experiment=7	16.7524
06196:2	53	K.VPVTE[+43.990]GC[+71.037]DPSR.V		C[+71], E[+44]	637.791	2	1274.57	1274.57	0	4.8	1196	Specific	134.6	83.4	83.4	2.76	0.86	3	>>tr|G3IBK2|G3IBK2_CRIGR Filamin-A OS=Cricetulus griseus OX=10029 GN=I79_021027 PE=4 SV=1	57	sample=1 period=1 cycle=1147 experiment=9	sample=1 period=1 cycle=1147 experiment=9	16.1538
06488:2	53	K.VPVTE[+43.990]GC[+71.037]DPSR.V		C[+71], E[+44]	637.789	2	1274.57	1274.57	0	1.7	1196	Specific	175.51	117.83	117.83	3.64	0.37	3	>>tr|G3IBK2|G3IBK2_CRIGR Filamin-A OS=Cricetulus griseus OX=10029 GN=I79_021027 PE=4 SV=1	57	sample=1 period=1 cycle=1170 experiment=5	sample=1 period=1 cycle=1170 experiment=5	16.648
07840:3	54	K.SQ[+0.984]LMVPTDAPVN[+14.016]VN[+0.984]AK[+14.016]E[+14.016]K.D		E[+14], K[+14], N[+1][+14], Q[+1]	662.349	3	1985.03	1985.03	0	3.5	266	Specific	40.65	40.65	0	5.13	0.31	5	>>Reverse >tr|G3IJ59|G3IJ59_CRIGR Nebulin OS=Cricetulus griseus OX=10029 GN=I79_023890 PE=4 SV=1	103	sample=1 period=1 cycle=1308 experiment=5	sample=1 period=1 cycle=1308 experiment=5	19.5836
06208:2	54	R.YLSE[+14.016]SYNIK.N		E[+14]	565.78	2	1130.55	1130.57	0	-17.3	1226	Specific	177.25	19.4	19.4	6.34	0.35	5	>>Reverse >tr|G3IJ59|G3IJ59_CRIGR Nebulin OS=Cricetulus griseus OX=10029 GN=I79_023890 PE=4 SV=1	103	sample=1 period=1 cycle=1148 experiment=6	sample=1 period=1 cycle=1148 experiment=6	16.1735
06445:2	54	K.YLSESYNVR.N			565.779	2	1130.55	1130.55	0	3.1	1443	Specific	143.23	38.08	38.08	5.59	0.92	5	>>Reverse >tr|G3IJ59|G3IJ59_CRIGR Nebulin OS=Cricetulus griseus OX=10029 GN=I79_023890 PE=4 SV=1	103	sample=1 period=1 cycle=1167 experiment=6	sample=1 period=1 cycle=1167 experiment=6	16.5875
06220:2	54	K.YLSESYNVR.N			565.782	2	1130.56	1130.55	0	8.6	1443	Specific	173.26	75.63	75.63	6.26	1.85	5	>>Reverse >tr|G3IJ59|G3IJ59_CRIGR Nebulin OS=Cricetulus griseus OX=10029 GN=I79_023890 PE=4 SV=1	103	sample=1 period=1 cycle=1149 experiment=6	sample=1 period=1 cycle=1149 experiment=6	16.1954
06257:2	54	K.YLSESYNVR.N			565.78	2	1130.55	1130.55	0	4.3	1443	Specific	173.92	111.87	111.87	4.58	1.85	5	>>Reverse >tr|G3IJ59|G3IJ59_CRIGR Nebulin OS=Cricetulus griseus OX=10029 GN=I79_023890 PE=4 SV=1	103	sample=1 period=1 cycle=1152 experiment=5	sample=1 period=1 cycle=1152 experiment=5	16.2599
06168:2	54	K.YLSESYNVR.N			565.78	2	1130.55	1130.55	0	4	1443	Specific	224.82	34.69	34.69	5.56	0.92	5	>>Reverse >tr|G3IJ59|G3IJ59_CRIGR Nebulin OS=Cricetulus griseus OX=10029 GN=I79_023890 PE=4 SV=1	103	sample=1 period=1 cycle=1145 experiment=2	sample=1 period=1 cycle=1145 experiment=2	16.1058
06192:2	54	K.YLSESYNVR.N			565.782	2	1130.56	1130.55	0	7.8	1443	Specific	230.88	65.62	65.62	6.05	1.81	5	>>Reverse >tr|G3IJ59|G3IJ59_CRIGR Nebulin OS=Cricetulus griseus OX=10029 GN=I79_023890 PE=4 SV=1	103	sample=1 period=1 cycle=1147 experiment=5	sample=1 period=1 cycle=1147 experiment=5	16.1517
06179:2	54	K.YLSESYNVR.N			565.784	2	1130.56	1130.55	0	10.8	1443	Specific	246.32	25.8	25.8	6.28	2.01	5	>>Reverse >tr|G3IJ59|G3IJ59_CRIGR Nebulin OS=Cricetulus griseus OX=10029 GN=I79_023890 PE=4 SV=1	103	sample=1 period=1 cycle=1146 experiment=4	sample=1 period=1 cycle=1146 experiment=4	16.1286
06231:2	54	K.YLSESYNVR.N			565.783	2	1130.56	1130.55	0	8.9	1443	Specific	249.58	51.28	51.28	6.18	2.42	5	>>Reverse >tr|G3IJ59|G3IJ59_CRIGR Nebulin OS=Cricetulus griseus OX=10029 GN=I79_023890 PE=4 SV=1	103	sample=1 period=1 cycle=1150 experiment=5	sample=1 period=1 cycle=1150 experiment=5	16.2165
06279:2	54	K.YLSESYNVR.N			565.778	2	1130.55	1130.55	0	0.8	1443	Specific	251.69	233.46	233.46	5.88	3.22	5	>>Reverse >tr|G3IJ59|G3IJ59_CRIGR Nebulin OS=Cricetulus griseus OX=10029 GN=I79_023890 PE=4 SV=1	103	sample=1 period=1 cycle=1154 experiment=4	sample=1 period=1 cycle=1154 experiment=4	16.3028
06432:2	54	K.YLSESYNVR.N			565.777	2	1130.55	1130.55	0	-0.7	1443	Specific	258.9	223.67	223.67	6.03	2.93	5	>>Reverse >tr|G3IJ59|G3IJ59_CRIGR Nebulin OS=Cricetulus griseus OX=10029 GN=I79_023890 PE=4 SV=1	103	sample=1 period=1 cycle=1166 experiment=5	sample=1 period=1 cycle=1166 experiment=5	16.567
06332:2	54	K.YLSESYNVR.N			565.781	2	1130.55	1130.55	0	5.8	1443	Specific	291.73	88.32	88.32	5.81	2.89	5	>>Reverse >tr|G3IJ59|G3IJ59_CRIGR Nebulin OS=Cricetulus griseus OX=10029 GN=I79_023890 PE=4 SV=1	103	sample=1 period=1 cycle=1158 experiment=5	sample=1 period=1 cycle=1158 experiment=5	16.391
00980:2	54	K.[+14.016]FFSNYE[+72.021]DK.Y		.[14], E[+72]	568.253	2	1135.5	1135.49	0	4.2	3173	Specific	33.49	33.49	33.49	4.05	0.33	5	>>Reverse >tr|G3IJ59|G3IJ59_CRIGR Nebulin OS=Cricetulus griseus OX=10029 GN=I79_023890 PE=4 SV=1	103	sample=1 period=1 cycle=817 experiment=8	sample=1 period=1 cycle=817 experiment=8	9.0217
00192:2	54	K.PTE[+14.016]C[+71.037]YN[+14.016]M[+15.995]SK[+14.016].A		C[+71], E[+14], K[+14], M[+16], N[+14]	601.272	2	1201.54	1201.52	0	11.3	3952	Specific	57.41	57.41	57.41	4.05	0.42	5	>>Reverse >tr|G3IJ59|G3IJ59_CRIGR Nebulin OS=Cricetulus griseus OX=10029 GN=I79_023890 PE=4 SV=1	103	sample=1 period=1 cycle=756 experiment=8	sample=1 period=1 cycle=756 experiment=8	7.6675

### Sheet: H2-T
Query #:z	Protein Rank	Peptide < ProteinMetrics Confidential >	Glycans NHFAGNa	Modification Type(s)	Observed m/z	z	Observed (M+H)	Calc. mass (M+H)	Off-by-x error	Mass error (ppm)	Starting position	Cleavage	Score	Delta	Delta Mod	Z-score	|Log Prob|	# of unique peptides	Protein Name	Protein DB number	Comment	Scan #	Scan Time
06852:4	1	K.RYNSGKLE[+72.021]E[+43.990]FVQGNLE[+14.016]R.E		E[+14][+44][+72]	543.023	4	2169.07	2169.06	0	5.5	46	Specific	96.42	96.42	4.96	5.01	1.23	285	>sp|P00740-6|FA9_HUMAN Coagulation factor IX OS=Homo sapiens variant 2 G 44 V GN=F9 PE=1 SV=2	117	sample=1 period=1 cycle=1230 experiment=6	sample=1 period=1 cycle=1230 experiment=6	17.8507
06825:4	1	K.RYNSGKLE[+72.021]E[+43.990]FVQGNLE[+14.016]R.E		E[+14][+44][+72]	543.025	4	2169.08	2169.06	0	9.1	46	Specific	155.82	155.82	1.81	7.47	1.99	285	>sp|P00740-6|FA9_HUMAN Coagulation factor IX OS=Homo sapiens variant 2 G 44 V GN=F9 PE=1 SV=2	117	sample=1 period=1 cycle=1228 experiment=5	sample=1 period=1 cycle=1228 experiment=5	17.8057
06675:4	1	K.RYNSGKLE[+58.005]E[+58.005]FVQGNLE[+58.005]R.E		E[+58]*3	554.025	4	2213.08	2213.05	0	13.7	46	Specific	206.16	206.16	104.2	6.65	1.47	285	>sp|P00740-6|FA9_HUMAN Coagulation factor IX OS=Homo sapiens variant 2 G 44 V GN=F9 PE=1 SV=2	117	sample=1 period=1 cycle=1215 experiment=3	sample=1 period=1 cycle=1215 experiment=3	17.5161
06484:4	1	K.RYNSGKLE[+43.990]E[+58.005]FVQGNLE[+14.016]R.E		E[+14][+44][+58]	539.519	4	2155.05	2155.04	0	6.2	46	Specific	235.08	235.08	25.44	7.55	3.22	285	>sp|P00740-6|FA9_HUMAN Coagulation factor IX OS=Homo sapiens variant 2 G 44 V GN=F9 PE=1 SV=2	117	sample=1 period=1 cycle=1199 experiment=3	sample=1 period=1 cycle=1199 experiment=3	17.1623
07032:3	1	R.YNSGKLE[+58.005]E[+58.005]FVQGNLER.E		E[+58]*2	666.985	3	1998.94	1998.94	0	-0.1	47	Specific	118.09	118.09	55.01	5.28	1.23	285	>sp|P00740-6|FA9_HUMAN Coagulation factor IX OS=Homo sapiens variant 2 G 44 V GN=F9 PE=1 SV=2	117	sample=1 period=1 cycle=1246 experiment=5	sample=1 period=1 cycle=1246 experiment=5	18.2085
06576:3	1	R.YNSGKLE[+43.990]E[+58.005]FVQGNLER.E		E[+44][+58]	662.316	3	1984.93	1984.92	0	4.7	47	Specific	132.34	132.34	8.8	5.09	1.7	285	>sp|P00740-6|FA9_HUMAN Coagulation factor IX OS=Homo sapiens variant 2 G 44 V GN=F9 PE=1 SV=2	117	sample=1 period=1 cycle=1206 experiment=11	sample=1 period=1 cycle=1206 experiment=11	17.323
06980:3	1	R.YNSGKLE[+58.005]E[+58.005]FVQGNLER.E		E[+58]*2	666.987	3	1998.95	1998.94	0	2.8	47	Specific	140.44	140.44	29.11	6	2.15	285	>sp|P00740-6|FA9_HUMAN Coagulation factor IX OS=Homo sapiens variant 2 G 44 V GN=F9 PE=1 SV=2	117	sample=1 period=1 cycle=1241 experiment=7	sample=1 period=1 cycle=1241 experiment=7	18.0973
06526:3	1	R.YNSGKLE[+58.005]E[+43.990]FVQGNLER.E		E[+44][+58]	662.316	3	1984.93	1984.92	0	4.8	47	Specific	155.37	155.37	0.11	5.63	1.7	285	>sp|P00740-6|FA9_HUMAN Coagulation factor IX OS=Homo sapiens variant 2 G 44 V GN=F9 PE=1 SV=2	117	sample=1 period=1 cycle=1202 experiment=8	sample=1 period=1 cycle=1202 experiment=8	17.2329
