## Supplementary Table S10 for "Analysis of coagulation factor IX in bioreactor cell culture medium predicts yield and quality of the purified product" (part 2 of 2)

### Sheet: H2-T (continued)
Query #:z	Protein Rank	Peptide < ProteinMetrics Confidential >	Glycans NHFAGNa	Modification Type(s)	Observed m/z	z	Observed (M+H)	Calc. mass (M+H)	Off-by-x error	Mass error (ppm)	Starting position	Cleavage	Score	Delta	Delta Mod	Z-score	|Log Prob|	# of unique peptides	Protein Name	Protein DB number	Comment	Scan #	Scan Time
06924:3	1	R.YNSGKLE[+58.005]E[+58.005]FVQGNLER.E		E[+58]*2	666.986	3	1998.94	1998.94	0	2	47	Specific	177.64	177.64	70.45	6.65	2.92	285	>sp|P00740-6|FA9_HUMAN Coagulation factor IX OS=Homo sapiens variant 2 G 44 V GN=F9 PE=1 SV=2	117	sample=1 period=1 cycle=1236 experiment=7	sample=1 period=1 cycle=1236 experiment=7	17.9856
06960:3	1	R.YNSGKLE[+72.021]E[+43.990]FVQGNLER.E		E[+44][+72]	666.986	3	1998.94	1998.94	0	2.1	47	Specific	190.87	190.87	1.12	5.91	2.92	285	>sp|P00740-6|FA9_HUMAN Coagulation factor IX OS=Homo sapiens variant 2 G 44 V GN=F9 PE=1 SV=2	117	sample=1 period=1 cycle=1239 experiment=8	sample=1 period=1 cycle=1239 experiment=8	18.0534
06947:3	1	R.YNSGKLE[+58.005]E[+58.005]FVQGNLER.E		E[+58]*2	666.988	3	1998.95	1998.94	0	4.4	47	Specific	191.37	191.37	29.25	6.07	2.85	285	>sp|P00740-6|FA9_HUMAN Coagulation factor IX OS=Homo sapiens variant 2 G 44 V GN=F9 PE=1 SV=2	117	sample=1 period=1 cycle=1238 experiment=6	sample=1 period=1 cycle=1238 experiment=6	18.0311
06477:3	1	R.YNSGKLE[+43.990]E[+58.005]FVQGNLER.E		E[+44][+58]	662.316	3	1984.93	1984.92	0	4.1	47	Specific	211.2	185.29	6.99	6.53	2.85	285	>sp|P00740-6|FA9_HUMAN Coagulation factor IX OS=Homo sapiens variant 2 G 44 V GN=F9 PE=1 SV=2	117	sample=1 period=1 cycle=1198 experiment=7	sample=1 period=1 cycle=1198 experiment=7	17.1427
07074:3	1	R.YNSGKLE[+43.990]E[+72.021]FVQGNLER.E		E[+44][+72]	666.988	3	1998.95	1998.94	0	4.1	47	Specific	231.44	231.44	5.07	6.55	3.07	285	>sp|P00740-6|FA9_HUMAN Coagulation factor IX OS=Homo sapiens variant 2 G 44 V GN=F9 PE=1 SV=2	117	sample=1 period=1 cycle=1250 experiment=7	sample=1 period=1 cycle=1250 experiment=7	18.3004
07024:3	1	R.YNSGKLE[+58.005]E[+58.005]FVQGNLER.E		E[+58]*2	666.984	3	1998.94	1998.94	0	-1.2	47	Specific	277.39	277.39	67.12	8.12	4.26	285	>sp|P00740-6|FA9_HUMAN Coagulation factor IX OS=Homo sapiens variant 2 G 44 V GN=F9 PE=1 SV=2	117	sample=1 period=1 cycle=1245 experiment=8	sample=1 period=1 cycle=1245 experiment=8	18.1886
06537:3	1	R.YNSGKLE[+43.990]E[+58.005]FVQGNLER.E		E[+44][+58]	662.314	3	1984.93	1984.92	0	1.7	47	Specific	349.15	317.28	7.55	7.72	5.04	285	>sp|P00740-6|FA9_HUMAN Coagulation factor IX OS=Homo sapiens variant 2 G 44 V GN=F9 PE=1 SV=2	117	sample=1 period=1 cycle=1203 experiment=8	sample=1 period=1 cycle=1203 experiment=8	17.2538
07314:3	1	R.[+14.016]YNSGKLE[+43.990]E[+43.990]FVQGNLE[+14.016]R.E		.[14], E[+14][+44]*2	666.982	3	1998.93	1998.94	0	-4.6	47	Specific	92.9	92.9	8.23	5.86	1.23	285	>sp|P00740-6|FA9_HUMAN Coagulation factor IX OS=Homo sapiens variant 2 G 44 V GN=F9 PE=1 SV=2	117	sample=1 period=1 cycle=1272 experiment=8	sample=1 period=1 cycle=1272 experiment=8	18.792
07228:3	1	R.YNSGKLE[+43.990]E[+58.005]FVQGNLE[+14.016]R.E		E[+14][+44][+58]	666.987	3	1998.95	1998.94	0	3.1	47	Specific	113.26	113.26	20	5.73	1.23	285	>sp|P00740-6|FA9_HUMAN Coagulation factor IX OS=Homo sapiens variant 2 G 44 V GN=F9 PE=1 SV=2	117	sample=1 period=1 cycle=1264 experiment=8	sample=1 period=1 cycle=1264 experiment=8	18.6119
07270:3	1	R.YNSGKLE[+58.005]E[+43.990]FVQGNLE[+14.016]R.E		E[+14][+44][+58]	666.985	3	1998.94	1998.94	0	0.4	47	Specific	119.01	112.08	14.21	5.3	1.23	285	>sp|P00740-6|FA9_HUMAN Coagulation factor IX OS=Homo sapiens variant 2 G 44 V GN=F9 PE=1 SV=2	117	sample=1 period=1 cycle=1268 experiment=8	sample=1 period=1 cycle=1268 experiment=8	18.7011
07517:3	1	R.YNSGKLE[+58.005]E[+58.005]FVQGNLE[+58.005]R.E		E[+58]*3	686.322	3	2056.95	2056.95	0	2.9	47	Specific	123.74	117.97	1.23	4.4	1.21	285	>sp|P00740-6|FA9_HUMAN Coagulation factor IX OS=Homo sapiens variant 2 G 44 V GN=F9 PE=1 SV=2	117	sample=1 period=1 cycle=1292 experiment=10	sample=1 period=1 cycle=1292 experiment=10	19.2431
06925:3	1	R.YNSGKLE[+58.005]E[+72.021]FVQGNLE[+14.016]R.E		E[+14][+58][+72]	676.337	3	2027	2026.97	0	12.2	47	Specific	133.95	133.95	5.98	5.75	1.21	285	>sp|P00740-6|FA9_HUMAN Coagulation factor IX OS=Homo sapiens variant 2 G 44 V GN=F9 PE=1 SV=2	117	sample=1 period=1 cycle=1236 experiment=8	sample=1 period=1 cycle=1236 experiment=8	17.9869
07745:3	1	R.YNSGKLE[+58.005]E[+58.005]FVQGNLE[+14.016]R.E		E[+14][+58]*2	671.66	3	2012.97	2012.96	0	5	47	Specific	143.27	143.27	18.27	6.22	2.04	285	>sp|P00740-6|FA9_HUMAN Coagulation factor IX OS=Homo sapiens variant 2 G 44 V GN=F9 PE=1 SV=2	117	sample=1 period=1 cycle=1317 experiment=7	sample=1 period=1 cycle=1317 experiment=7	19.8054
07421:3	1	R.YNSGKLE[+43.990]E[+43.990]FVQGNLE[+14.016]R.E		E[+14][+44]*2	662.318	3	1984.94	1984.92	0	7	47	Specific	145.53	145.53	20.05	4.95	1.7	285	>sp|P00740-6|FA9_HUMAN Coagulation factor IX OS=Homo sapiens variant 2 G 44 V GN=F9 PE=1 SV=2	117	sample=1 period=1 cycle=1283 experiment=6	sample=1 period=1 cycle=1283 experiment=6	19.0398
07842:3	1	R.YNSGKLE[+58.005]E[+43.990]FVQGNLE[+14.016]R.E		E[+14][+44][+58]	666.982	3	1998.93	1998.94	0	-4.1	47	Specific	147.45	147.45	26.96	5.01	1.65	285	>sp|P00740-6|FA9_HUMAN Coagulation factor IX OS=Homo sapiens variant 2 G 44 V GN=F9 PE=1 SV=2	117	sample=1 period=1 cycle=1329 experiment=3	sample=1 period=1 cycle=1329 experiment=3	20.0692
07304:3	1	R.YNSGKLE[+58.005]E[+43.990]FVQGNLE[+14.016]R.E		E[+14][+44][+58]	666.986	3	1998.94	1998.94	0	0.8	47	Specific	155.79	155.79	0	5.69	1.89	285	>sp|P00740-6|FA9_HUMAN Coagulation factor IX OS=Homo sapiens variant 2 G 44 V GN=F9 PE=1 SV=2	117	sample=1 period=1 cycle=1271 experiment=9	sample=1 period=1 cycle=1271 experiment=9	18.77
07439:3	1	R.YNSGKLE[+43.990]E[+43.990]FVQGNLE[+14.016]R.E		E[+14][+44]*2	662.314	3	1984.93	1984.92	0	1.7	47	Specific	166.14	166.14	16.68	6.56	2.92	285	>sp|P00740-6|FA9_HUMAN Coagulation factor IX OS=Homo sapiens variant 2 G 44 V GN=F9 PE=1 SV=2	117	sample=1 period=1 cycle=1285 experiment=5	sample=1 period=1 cycle=1285 experiment=5	19.0821
07669:3	1	R.YNSGKLE[+58.005]E[+58.005]FVQGNLE[+14.016]R.E		E[+14][+58]*2	671.66	3	2012.97	2012.96	0	4.7	47	Specific	176.52	176.52	23.78	5.7	2.23	285	>sp|P00740-6|FA9_HUMAN Coagulation factor IX OS=Homo sapiens variant 2 G 44 V GN=F9 PE=1 SV=2	117	sample=1 period=1 cycle=1308 experiment=6	sample=1 period=1 cycle=1308 experiment=6	19.6019
07635:3	1	R.YNSGKLE[+72.021]E[+43.990]FVQGNLE[+14.016]R.E		E[+14][+44][+72]	671.659	3	2012.96	2012.96	0	3	47	Specific	186.34	186.34	1.41	5.7	2.43	285	>sp|P00740-6|FA9_HUMAN Coagulation factor IX OS=Homo sapiens variant 2 G 44 V GN=F9 PE=1 SV=2	117	sample=1 period=1 cycle=1304 experiment=7	sample=1 period=1 cycle=1304 experiment=7	19.5129
07782:3	1	R.YNSGKLE[+58.005]E[+43.990]FVQGNLE[+14.016]R.E		E[+14][+44][+58]	666.983	3	1998.94	1998.94	0	-2.5	47	Specific	211.2	211.2	27.65	5.87	3.06	285	>sp|P00740-6|FA9_HUMAN Coagulation factor IX OS=Homo sapiens variant 2 G 44 V GN=F9 PE=1 SV=2	117	sample=1 period=1 cycle=1321 experiment=9	sample=1 period=1 cycle=1321 experiment=9	19.8969
07815:3	1	R.YNSGKLE[+58.005]E[+43.990]FVQGNLE[+14.016]R.E		E[+14][+44][+58]	666.979	3	1998.92	1998.94	0	-9.4	47	Specific	211.63	211.63	17.37	5.45	1.91	285	>sp|P00740-6|FA9_HUMAN Coagulation factor IX OS=Homo sapiens variant 2 G 44 V GN=F9 PE=1 SV=2	117	sample=1 period=1 cycle=1325 experiment=6	sample=1 period=1 cycle=1325 experiment=6	19.9825
07578:3	1	R.YNSGKLE[+58.005]E[+58.005]FVQGNLE[+14.016]R.E		E[+14][+58]*2	671.663	3	2012.97	2012.96	0	8.8	47	Specific	231.78	231.78	26.64	7.71	3.05	285	>sp|P00740-6|FA9_HUMAN Coagulation factor IX OS=Homo sapiens variant 2 G 44 V GN=F9 PE=1 SV=2	117	sample=1 period=1 cycle=1298 experiment=6	sample=1 period=1 cycle=1298 experiment=6	19.3751
07216:3	1	R.YNSGKLE[+58.005]E[+43.990]FVQGNLE[+14.016]R.E		E[+14][+44][+58]	666.984	3	1998.94	1998.94	0	-2	47	Specific	232.5	232.5	8.52	5.87	3.06	285	>sp|P00740-6|FA9_HUMAN Coagulation factor IX OS=Homo sapiens variant 2 G 44 V GN=F9 PE=1 SV=2	117	sample=1 period=1 cycle=1263 experiment=10	sample=1 period=1 cycle=1263 experiment=10	18.59
07710:3	1	R.YNSGKLE[+58.005]E[+58.005]FVQGNLE[+14.016]R.E		E[+14][+58]*2	671.659	3	2012.96	2012.96	0	2.7	47	Specific	237.98	237.98	12.8	6.55	3.15	285	>sp|P00740-6|FA9_HUMAN Coagulation factor IX OS=Homo sapiens variant 2 G 44 V GN=F9 PE=1 SV=2	117	sample=1 period=1 cycle=1313 experiment=6	sample=1 period=1 cycle=1313 experiment=6	19.7151
07590:3	1	R.YNSGKLE[+58.005]E[+58.005]FVQGNLE[+14.016]R.E		E[+14][+58]*2	671.659	3	2012.96	2012.96	0	4.1	47	Specific	289.1	289.1	29.38	6.91	4.59	285	>sp|P00740-6|FA9_HUMAN Coagulation factor IX OS=Homo sapiens variant 2 G 44 V GN=F9 PE=1 SV=2	117	sample=1 period=1 cycle=1299 experiment=7	sample=1 period=1 cycle=1299 experiment=7	19.3997
07569:3	1	R.YNSGKLE[+43.990]E[+72.021]FVQGNLE[+14.016]R.E		E[+14][+44][+72]	671.659	3	2012.96	2012.96	0	4	47	Specific	346.61	346.61	5.71	8.28	5.08	285	>sp|P00740-6|FA9_HUMAN Coagulation factor IX OS=Homo sapiens variant 2 G 44 V GN=F9 PE=1 SV=2	117	sample=1 period=1 cycle=1297 experiment=8	sample=1 period=1 cycle=1297 experiment=8	19.3543
07805:3	1	R.YNSGK[+14.016]LE[+43.990]E[+43.990]FVQGNLE[+14.016]R.E		E[+14][+44]*2, K[+14]	666.984	3	1998.94	1998.94	0	-1.7	47	Specific	114.16	114.16	10.06	5.65	1.22	285	>sp|P00740-6|FA9_HUMAN Coagulation factor IX OS=Homo sapiens variant 2 G 44 V GN=F9 PE=1 SV=2	117	sample=1 period=1 cycle=1324 experiment=6	sample=1 period=1 cycle=1324 experiment=6	19.9594
07432:3	1	R.YNSGKLE[+58.005]E[+58.005]FVQGN[+14.016]LE[+43.990]R.E		E[+44][+58]*2, N[+14]	686.322	3	2056.95	2056.95	0	3.2	47	Specific	148.82	139.45	22.54	5.11	1.7	285	>sp|P00740-6|FA9_HUMAN Coagulation factor IX OS=Homo sapiens variant 2 G 44 V GN=F9 PE=1 SV=2	117	sample=1 period=1 cycle=1284 experiment=9	sample=1 period=1 cycle=1284 experiment=9	19.0623
07473:3	1	R.YNSGKLE[+72.021]E[+43.990]FVQGN[+14.016]LE[+43.990]R.E		E[+44]*2[+72], N[+14]	686.325	3	2056.96	2056.95	0	7.7	47	Specific	150.49	150.49	3.17	4.97	1.32	285	>sp|P00740-6|FA9_HUMAN Coagulation factor IX OS=Homo sapiens variant 2 G 44 V GN=F9 PE=1 SV=2	117	sample=1 period=1 cycle=1288 experiment=10	sample=1 period=1 cycle=1288 experiment=10	19.1542
07335:3	1	R.YNSGKLE[+58.005]E[+58.005]FVQGN[+14.016]LE[+43.990]R.E		E[+44][+58]*2, N[+14]	686.325	3	2056.96	2056.95	0	7.4	47	Specific	175.16	175.16	0.57	5.24	1.96	285	>sp|P00740-6|FA9_HUMAN Coagulation factor IX OS=Homo sapiens variant 2 G 44 V GN=F9 PE=1 SV=2	117	sample=1 period=1 cycle=1274 experiment=10	sample=1 period=1 cycle=1274 experiment=10	18.8367
07624:3	1	R.YNSGKLE[+43.990]E[+72.021]FVQGN[+14.016]LE[+43.990]R.E		E[+44]*2[+72], N[+14]	686.326	3	2056.96	2056.95	0	7.9	47	Specific	176.2	160.99	1.27	5.5	1.32	285	>sp|P00740-6|FA9_HUMAN Coagulation factor IX OS=Homo sapiens variant 2 G 44 V GN=F9 PE=1 SV=2	117	sample=1 period=1 cycle=1303 experiment=5	sample=1 period=1 cycle=1303 experiment=5	19.487
04765:2	1	K.LEE[+58.005]FVQGNLER.E		E[+58]	696.342	2	1391.68	1391.68	0	-2.7	52	Specific	81.72	76.25	0.11	5.36	1.22	285	>sp|P00740-6|FA9_HUMAN Coagulation factor IX OS=Homo sapiens variant 2 G 44 V GN=F9 PE=1 SV=2	117	sample=1 period=1 cycle=1081 experiment=6	sample=1 period=1 cycle=1081 experiment=6	14.6482
05035:2	1	K.LEE[+58.005]FVQGNLER.E		E[+58]	696.338	2	1391.67	1391.68	0	-8.4	52	Specific	100.43	100.43	24.03	5.2	1.21	285	>sp|P00740-6|FA9_HUMAN Coagulation factor IX OS=Homo sapiens variant 2 G 44 V GN=F9 PE=1 SV=2	117	sample=1 period=1 cycle=1100 experiment=9	sample=1 period=1 cycle=1100 experiment=9	15.0659
04795:2	1	K.LE[+58.005]EFVQGNLER.E		E[+58]	696.341	2	1391.67	1391.68	0	-3.6	52	Specific	155.15	155.15	0.85	6.9	2.69	285	>sp|P00740-6|FA9_HUMAN Coagulation factor IX OS=Homo sapiens variant 2 G 44 V GN=F9 PE=1 SV=2	117	sample=1 period=1 cycle=1083 experiment=8	sample=1 period=1 cycle=1083 experiment=8	14.6916
05236:2	1	K.[+14.016]LEE[+58.005]FVQGNLER.E		.[14], E[+58]	703.341	2	1405.68	1405.7	0	-14.4	52	Specific	192.24	105.93	18.8	4.67	0.88	285	>sp|P00740-6|FA9_HUMAN Coagulation factor IX OS=Homo sapiens variant 2 G 44 V GN=F9 PE=1 SV=2	117	sample=1 period=1 cycle=1113 experiment=10	sample=1 period=1 cycle=1113 experiment=10	15.3454
03349:2	1	K.LE[+14.016]EFVQGNLER.E		E[+14]	674.337	2	1347.67	1347.69	0	-17	52	Specific	229.55	142.46	9.27	7.22	1.24	285	>sp|P00740-6|FA9_HUMAN Coagulation factor IX OS=Homo sapiens variant 2 G 44 V GN=F9 PE=1 SV=2	117	sample=1 period=1 cycle=996 experiment=11	sample=1 period=1 cycle=996 experiment=11	12.8373
02937:2	1	K.LE[+58.005]EFVQGNLER.E		E[+58]	696.336	2	1391.66	1391.68	0	-10.9	52	Specific	231.48	130.88	21.26	7.42	1.75	285	>sp|P00740-6|FA9_HUMAN Coagulation factor IX OS=Homo sapiens variant 2 G 44 V GN=F9 PE=1 SV=2	117	sample=1 period=1 cycle=970 experiment=13	sample=1 period=1 cycle=970 experiment=13	12.271
04871:2	1	K.[+14.016]LEE[+43.990]FVQGNLER.E		.[14], E[+44]	696.342	2	1391.68	1391.68	0	-3.1	52	Specific	235.01	201.64	11.3	7.02	3.09	285	>sp|P00740-6|FA9_HUMAN Coagulation factor IX OS=Homo sapiens variant 2 G 44 V GN=F9 PE=1 SV=2	117	sample=1 period=1 cycle=1088 experiment=9	sample=1 period=1 cycle=1088 experiment=9	14.8015
03287:2	1	K.[+14.016]LEEFVQGNLER.E		.[+14]	674.339	2	1347.67	1347.69	0	-13.9	52	Specific	252.42	130.79	4.63	6.47	2.76	285	>sp|P00740-6|FA9_HUMAN Coagulation factor IX OS=Homo sapiens variant 2 G 44 V GN=F9 PE=1 SV=2	117	sample=1 period=1 cycle=992 experiment=11	sample=1 period=1 cycle=992 experiment=11	12.7503
04927:2	1	K.LEE[+72.021]FVQGNLER.E		E[+72]	703.346	2	1405.68	1405.7	0	-8.4	52	Specific	254.34	161.42	13.8	5.78	3	285	>sp|P00740-6|FA9_HUMAN Coagulation factor IX OS=Homo sapiens variant 2 G 44 V GN=F9 PE=1 SV=2	117	sample=1 period=1 cycle=1092 experiment=9	sample=1 period=1 cycle=1092 experiment=9	14.8898
04954:2	1	K.[+14.016]LE[+43.990]EFVQGNLER.E		.[14], E[+44]	696.341	2	1391.68	1391.68	0	-3.4	52	Specific	262.54	169.56	3.26	6.82	4.06	285	>sp|P00740-6|FA9_HUMAN Coagulation factor IX OS=Homo sapiens variant 2 G 44 V GN=F9 PE=1 SV=2	117	sample=1 period=1 cycle=1094 experiment=8	sample=1 period=1 cycle=1094 experiment=8	14.9338
04844:2	1	K.[+14.016]LEE[+43.990]FVQGNLER.E		.[14], E[+44]	696.343	2	1391.68	1391.68	0	-1	52	Specific	289.37	228.61	0	8.23	4.77	285	>sp|P00740-6|FA9_HUMAN Coagulation factor IX OS=Homo sapiens variant 2 G 44 V GN=F9 PE=1 SV=2	117	sample=1 period=1 cycle=1086 experiment=12	sample=1 period=1 cycle=1086 experiment=12	14.7593
03067:2	1	K.LE[+58.005]EFVQGNLER.E		E[+58]	696.34	2	1391.67	1391.68	0	-6	52	Specific	293.81	214.79	2.09	8.47	4.84	285	>sp|P00740-6|FA9_HUMAN Coagulation factor IX OS=Homo sapiens variant 2 G 44 V GN=F9 PE=1 SV=2	117	sample=1 period=1 cycle=978 experiment=12	sample=1 period=1 cycle=978 experiment=12	12.4451
04827:2	1	K.[+14.016]LE[+43.990]EFVQGNLER.E		.[14], E[+44]	696.342	2	1391.68	1391.68	0	-2.7	52	Specific	297.79	247.76	0	7.3	4.68	285	>sp|P00740-6|FA9_HUMAN Coagulation factor IX OS=Homo sapiens variant 2 G 44 V GN=F9 PE=1 SV=2	117	sample=1 period=1 cycle=1085 experiment=10	sample=1 period=1 cycle=1085 experiment=10	14.7367
03021:2	1	K.LEE[+58.005]FVQGNLER.E		E[+58]	696.344	2	1391.68	1391.68	0	0.1	52	Specific	298.21	247.19	37.59	8.53	5.19	285	>sp|P00740-6|FA9_HUMAN Coagulation factor IX OS=Homo sapiens variant 2 G 44 V GN=F9 PE=1 SV=2	117	sample=1 period=1 cycle=975 experiment=13	sample=1 period=1 cycle=975 experiment=13	12.3786
04779:2	1	K.[+14.016]LEE[+43.990]FVQGNLER.E		.[14], E[+44]	696.34	2	1391.67	1391.68	0	-5.1	52	Specific	301.99	167.12	0	7.37	4.13	285	>sp|P00740-6|FA9_HUMAN Coagulation factor IX OS=Homo sapiens variant 2 G 44 V GN=F9 PE=1 SV=2	117	sample=1 period=1 cycle=1082 experiment=7	sample=1 period=1 cycle=1082 experiment=7	14.6701
03164:2	1	K.LE[+14.016]EFVQGNLER.E		E[+14]	674.336	2	1347.66	1347.69	0	-19.2	52	Specific	309.69	146.87	2.31	6.41	2.87	285	>sp|P00740-6|FA9_HUMAN Coagulation factor IX OS=Homo sapiens variant 2 G 44 V GN=F9 PE=1 SV=2	117	sample=1 period=1 cycle=984 experiment=13	sample=1 period=1 cycle=984 experiment=13	12.5753
03039:2	1	K.LEE[+58.005]FVQGNLER.E		E[+58]	696.341	2	1391.68	1391.68	0	-3.3	52	Specific	320.88	191.37	23.08	7.37	4.56	285	>sp|P00740-6|FA9_HUMAN Coagulation factor IX OS=Homo sapiens variant 2 G 44 V GN=F9 PE=1 SV=2	117	sample=1 period=1 cycle=976 experiment=14	sample=1 period=1 cycle=976 experiment=14	12.402
03410:2	1	K.LEE[+14.016]FVQGNLER.E		E[+14]	674.338	2	1347.67	1347.69	0	-16.2	52	Specific	327.26	189.65	70.18	7.22	3.49	285	>sp|P00740-6|FA9_HUMAN Coagulation factor IX OS=Homo sapiens variant 2 G 44 V GN=F9 PE=1 SV=2	117	sample=1 period=1 cycle=1000 experiment=10	sample=1 period=1 cycle=1000 experiment=10	12.9255
04899:2	1	K.[+14.016]LEE[+43.990]FVQGNLER.E		.[14], E[+44]	696.34	2	1391.67	1391.68	0	-5.3	52	Specific	328.91	218.95	7.89	7.81	4.79	285	>sp|P00740-6|FA9_HUMAN Coagulation factor IX OS=Homo sapiens variant 2 G 44 V GN=F9 PE=1 SV=2	117	sample=1 period=1 cycle=1090 experiment=10	sample=1 period=1 cycle=1090 experiment=10	14.8454
04541:2	1	K.[+14.016]LEEFVQGNLE[+14.016]R.E		.[14], E[+14]	681.346	2	1361.68	1361.71	0	-15.4	52	Specific	331.58	254.53	0	9.18	4.34	285	>sp|P00740-6|FA9_HUMAN Coagulation factor IX OS=Homo sapiens variant 2 G 44 V GN=F9 PE=1 SV=2	117	sample=1 period=1 cycle=1067 experiment=9	sample=1 period=1 cycle=1067 experiment=9	14.3479
03194:2	1	K.LEE[+58.005]FVQGNLER.E		E[+58]	696.342	2	1391.68	1391.68	0	-2	52	Specific	340.12	238.19	76.96	7.32	4.88	285	>sp|P00740-6|FA9_HUMAN Coagulation factor IX OS=Homo sapiens variant 2 G 44 V GN=F9 PE=1 SV=2	117	sample=1 period=1 cycle=986 experiment=10	sample=1 period=1 cycle=986 experiment=10	12.6185
03131:2	1	K.LEE[+58.005]FVQGNLER.E		E[+58]	696.343	2	1391.68	1391.68	0	-1.1	52	Specific	342.43	286.03	74.08	9.23	5.46	285	>sp|P00740-6|FA9_HUMAN Coagulation factor IX OS=Homo sapiens variant 2 G 44 V GN=F9 PE=1 SV=2	117	sample=1 period=1 cycle=982 experiment=13	sample=1 period=1 cycle=982 experiment=13	12.5324
02982:2	1	K.LEE[+58.005]FVQGNLER.E		E[+58]	696.341	2	1391.67	1391.68	0	-4.5	52	Specific	344.43	234.94	10.76	6.55	4.58	285	>sp|P00740-6|FA9_HUMAN Coagulation factor IX OS=Homo sapiens variant 2 G 44 V GN=F9 PE=1 SV=2	117	sample=1 period=1 cycle=973 experiment=11	sample=1 period=1 cycle=973 experiment=11	12.3351
03213:2	1	K.LEE[+58.005]FVQGNLER.E		E[+58]	696.343	2	1391.68	1391.68	0	-1	52	Specific	349.52	249.98	19.54	7.59	5.03	285	>sp|P00740-6|FA9_HUMAN Coagulation factor IX OS=Homo sapiens variant 2 G 44 V GN=F9 PE=1 SV=2	117	sample=1 period=1 cycle=987 experiment=12	sample=1 period=1 cycle=987 experiment=12	12.6412
04738:2	1	K.[+14.016]LEEFVQGNLE[+14.016]R.E		.[14], E[+14]	681.352	2	1361.7	1361.71	0	-6	52	Specific	353.32	233.31	19.52	7.89	4.79	285	>sp|P00740-6|FA9_HUMAN Coagulation factor IX OS=Homo sapiens variant 2 G 44 V GN=F9 PE=1 SV=2	117	sample=1 period=1 cycle=1079 experiment=10	sample=1 period=1 cycle=1079 experiment=10	14.6072
04873:2	1	K.[+14.016]LEE[+58.005]FVQGNLER.E		.[14], E[+58]	703.349	2	1405.69	1405.7	0	-4.2	52	Specific	372.21	372.21	18.8	6.79	6.02	285	>sp|P00740-6|FA9_HUMAN Coagulation factor IX OS=Homo sapiens variant 2 G 44 V GN=F9 PE=1 SV=2	117	sample=1 period=1 cycle=1088 experiment=11	sample=1 period=1 cycle=1088 experiment=11	14.8027
03228:2	1	K.[+14.016]LEEFVQGNLER.E		.[+14]	674.343	2	1347.68	1347.69	0	-9.2	52	Specific	378.91	264.99	7.46	8.06	4.43	285	>sp|P00740-6|FA9_HUMAN Coagulation factor IX OS=Homo sapiens variant 2 G 44 V GN=F9 PE=1 SV=2	117	sample=1 period=1 cycle=988 experiment=11	sample=1 period=1 cycle=988 experiment=11	12.6618
04614:2	1	K.LEE[+72.021]FVQGNLER.E		E[+72]	703.349	2	1405.69	1405.7	0	-3.9	52	Specific	398.7	398.7	11.34	7.21	6.02	285	>sp|P00740-6|FA9_HUMAN Coagulation factor IX OS=Homo sapiens variant 2 G 44 V GN=F9 PE=1 SV=2	117	sample=1 period=1 cycle=1071 experiment=13	sample=1 period=1 cycle=1071 experiment=13	14.4369
02967:2	1	K.LE[+58.005]EFVQGNLER.E		E[+58]	696.337	2	1391.67	1391.68	0	-10.2	52	Specific	412.78	327.03	9.56	7.45	4.63	285	>sp|P00740-6|FA9_HUMAN Coagulation factor IX OS=Homo sapiens variant 2 G 44 V GN=F9 PE=1 SV=2	117	sample=1 period=1 cycle=972 experiment=10	sample=1 period=1 cycle=972 experiment=10	12.3132
04581:2	1	K.[+14.016]LEEFVQGNLE[+14.016]R.E		.[14], E[+14]	681.351	2	1361.69	1361.71	0	-8.7	52	Specific	414.47	216.78	12.31	8.23	4.42	285	>sp|P00740-6|FA9_HUMAN Coagulation factor IX OS=Homo sapiens variant 2 G 44 V GN=F9 PE=1 SV=2	117	sample=1 period=1 cycle=1069 experiment=13	sample=1 period=1 cycle=1069 experiment=13	14.3939
04594:2	1	K.[+14.016]LEEFVQGNLE[+14.016]R.E		.[14], E[+14]	681.351	2	1361.69	1361.71	0	-8.9	52	Specific	421.44	323.73	3.25	8.98	5.02	285	>sp|P00740-6|FA9_HUMAN Coagulation factor IX OS=Homo sapiens variant 2 G 44 V GN=F9 PE=1 SV=2	117	sample=1 period=1 cycle=1070 experiment=10	sample=1 period=1 cycle=1070 experiment=10	14.4139
04740:2	1	K.[+14.016]LEE[+58.005]FVQGNLER.E		.[14], E[+58]	703.35	2	1405.69	1405.7	0	-2.2	52	Specific	447.94	447.94	5.95	7.98	6.2	285	>sp|P00740-6|FA9_HUMAN Coagulation factor IX OS=Homo sapiens variant 2 G 44 V GN=F9 PE=1 SV=2	117	sample=1 period=1 cycle=1079 experiment=12	sample=1 period=1 cycle=1079 experiment=12	14.608
04710:2	1	K.[+14.016]LEE[+58.005]FVQGNLER.E		.[14], E[+58]	703.349	2	1405.69	1405.7	0	-3.5	52	Specific	470.97	470.97	8.06	8.24	6.2	285	>sp|P00740-6|FA9_HUMAN Coagulation factor IX OS=Homo sapiens variant 2 G 44 V GN=F9 PE=1 SV=2	117	sample=1 period=1 cycle=1077 experiment=11	sample=1 period=1 cycle=1077 experiment=11	14.5651
06699:2	1	K.LE[+58.005]E[+58.005]FVQGNLER.E		E[+58]*2	725.345	2	1449.68	1449.69	0	-1.4	52	Specific	112.74	55.89	1.4	5.24	1.22	285	>sp|P00740-6|FA9_HUMAN Coagulation factor IX OS=Homo sapiens variant 2 G 44 V GN=F9 PE=1 SV=2	117	sample=1 period=1 cycle=1217 experiment=8	sample=1 period=1 cycle=1217 experiment=8	17.5647
05949:2	1	K.LE[+72.021]E[+72.021]FVQGNLER.E		E[+72]*2	739.361	2	1477.71	1477.72	0	-1.9	52	Specific	125.89	104.02	1.2	5.02	1.24	285	>sp|P00740-6|FA9_HUMAN Coagulation factor IX OS=Homo sapiens variant 2 G 44 V GN=F9 PE=1 SV=2	117	sample=1 period=1 cycle=1160 experiment=15	sample=1 period=1 cycle=1160 experiment=15	16.3387
06253:2	1	K.[+14.016]LE[+58.005]EFVQGNLE[+43.990]R.E		.[14], E[+44][+58]	725.351	2	1449.7	1449.69	0	6.6	52	Specific	157.63	82.95	1.34	5.38	1.22	285	>sp|P00740-6|FA9_HUMAN Coagulation factor IX OS=Homo sapiens variant 2 G 44 V GN=F9 PE=1 SV=2	117	sample=1 period=1 cycle=1181 experiment=13	sample=1 period=1 cycle=1181 experiment=13	16.7877
03813:2	1	K.LE[+58.005]E[+58.005]FVQGNLER.E		E[+58]*2	725.348	2	1449.69	1449.69	0	1.7	52	Specific	158.96	158.96	11.86	6.45	2.79	285	>sp|P00740-6|FA9_HUMAN Coagulation factor IX OS=Homo sapiens variant 2 G 44 V GN=F9 PE=1 SV=2	117	sample=1 period=1 cycle=1023 experiment=17	sample=1 period=1 cycle=1023 experiment=17	13.4091
06431:2	1	K.LE[+58.005]E[+58.005]FVQGNLER.E		E[+58]*2	725.349	2	1449.69	1449.69	0	3.3	52	Specific	161.49	109.72	53.64	4.63	1.21	285	>sp|P00740-6|FA9_HUMAN Coagulation factor IX OS=Homo sapiens variant 2 G 44 V GN=F9 PE=1 SV=2	117	sample=1 period=1 cycle=1194 experiment=10	sample=1 period=1 cycle=1194 experiment=10	17.0575
04955:2	1	K.LE[+58.005]E[+14.016]FVQGNLER.E		E[+14][+58]	703.348	2	1405.69	1405.7	0	-4.4	52	Specific	162.96	95.21	17.73	5.1	1.24	285	>sp|P00740-6|FA9_HUMAN Coagulation factor IX OS=Homo sapiens variant 2 G 44 V GN=F9 PE=1 SV=2	117	sample=1 period=1 cycle=1094 experiment=9	sample=1 period=1 cycle=1094 experiment=9	14.9342
03603:2	1	K.[+14.016]LEE[+58.005]FVQGNLE[+43.990]R.E		.[14], E[+44][+58]	725.345	2	1449.68	1449.69	0	-2.4	52	Specific	167.73	117.88	7.91	5.45	1.24	285	>sp|P00740-6|FA9_HUMAN Coagulation factor IX OS=Homo sapiens variant 2 G 44 V GN=F9 PE=1 SV=2	117	sample=1 period=1 cycle=1011 experiment=18	sample=1 period=1 cycle=1011 experiment=18	13.1611
04397:2	1	K.LE[+58.005]E[+43.990]FVQGNLER.E		E[+44][+58]	718.331	2	1435.65	1435.67	0	-10.4	52	Specific	175.84	112.75	64.63	4.78	1.01	285	>sp|P00740-6|FA9_HUMAN Coagulation factor IX OS=Homo sapiens variant 2 G 44 V GN=F9 PE=1 SV=2	117	sample=1 period=1 cycle=1058 experiment=14	sample=1 period=1 cycle=1058 experiment=14	14.1548
06007:2	1	K.[+14.016]LE[+58.005]E[+72.021]FVQGNLER.E		.[14], E[+58][+72]	739.36	2	1477.71	1477.72	0	-2.5	52	Specific	176.19	176.19	0.77	5.17	2.82	285	>sp|P00740-6|FA9_HUMAN Coagulation factor IX OS=Homo sapiens variant 2 G 44 V GN=F9 PE=1 SV=2	117	sample=1 period=1 cycle=1164 experiment=13	sample=1 period=1 cycle=1164 experiment=13	16.4244
06135:2	1	K.LE[+72.021]E[+43.990]FVQGNLER.E		E[+44][+72]	725.345	2	1449.68	1449.69	0	-1.9	52	Specific	179.05	143.24	9.46	6.81	2.69	285	>sp|P00740-6|FA9_HUMAN Coagulation factor IX OS=Homo sapiens variant 2 G 44 V GN=F9 PE=1 SV=2	117	sample=1 period=1 cycle=1173 experiment=12	sample=1 period=1 cycle=1173 experiment=12	16.6157
05127:2	1	K.LE[+58.005]E[+58.005]FVQGNLER.E		E[+58]*2	725.341	2	1449.67	1449.69	0	-7.8	52	Specific	179.92	139.13	24.78	5.36	1.83	285	>sp|P00740-6|FA9_HUMAN Coagulation factor IX OS=Homo sapiens variant 2 G 44 V GN=F9 PE=1 SV=2	117	sample=1 period=1 cycle=1106 experiment=14	sample=1 period=1 cycle=1106 experiment=14	15.1984
03524:2	1	K.LE[+58.005]E[+58.005]FVQGNLER.E		E[+58]*2	725.345	2	1449.68	1449.69	0	-2.6	52	Specific	180.12	149.4	19	5.47	1.98	285	>sp|P00740-6|FA9_HUMAN Coagulation factor IX OS=Homo sapiens variant 2 G 44 V GN=F9 PE=1 SV=2	117	sample=1 period=1 cycle=1007 experiment=14	sample=1 period=1 cycle=1007 experiment=14	13.0772
03690:2	1	K.LE[+58.005]E[+58.005]FVQGNLER.E		E[+58]*2	725.342	2	1449.68	1449.69	0	-6	52	Specific	186.29	160.08	24.79	6.6	2.07	285	>sp|P00740-6|FA9_HUMAN Coagulation factor IX OS=Homo sapiens variant 2 G 44 V GN=F9 PE=1 SV=2	117	sample=1 period=1 cycle=1016 experiment=16	sample=1 period=1 cycle=1016 experiment=16	13.2636
06416:2	1	K.[+14.016]LE[+43.990]EFVQGNLE[+14.016]R.E		.[14], E[+14][+44]	703.346	2	1405.68	1405.7	0	-8.6	52	Specific	191.73	191.73	3.75	6.72	2.26	285	>sp|P00740-6|FA9_HUMAN Coagulation factor IX OS=Homo sapiens variant 2 G 44 V GN=F9 PE=1 SV=2	117	sample=1 period=1 cycle=1193 experiment=10	sample=1 period=1 cycle=1193 experiment=10	17.035
04361:2	1	K.LE[+58.005]E[+43.990]FVQGNLER.E		E[+44][+58]	718.334	2	1435.66	1435.67	0	-6.4	52	Specific	195.55	142.12	54.02	5.22	1.83	285	>sp|P00740-6|FA9_HUMAN Coagulation factor IX OS=Homo sapiens variant 2 G 44 V GN=F9 PE=1 SV=2	117	sample=1 period=1 cycle=1056 experiment=11	sample=1 period=1 cycle=1056 experiment=11	14.111
06191:2	1	K.LE[+58.005]E[+58.005]FVQGNLER.E		E[+58]*2	725.348	2	1449.69	1449.69	0	2.7	52	Specific	199.5	199.5	4.57	6.02	3.1	285	>sp|P00740-6|FA9_HUMAN Coagulation factor IX OS=Homo sapiens variant 2 G 44 V GN=F9 PE=1 SV=2	117	sample=1 period=1 cycle=1177 experiment=11	sample=1 period=1 cycle=1177 experiment=11	16.7036
06106:2	1	K.[+14.016]LE[+58.005]E[+43.990]FVQGNLER.E		.[14], E[+44][+58]	725.342	2	1449.68	1449.69	0	-5.5	52	Specific	200.89	160.77	0	6.75	2.19	285	>sp|P00740-6|FA9_HUMAN Coagulation factor IX OS=Homo sapiens variant 2 G 44 V GN=F9 PE=1 SV=2	117	sample=1 period=1 cycle=1171 experiment=12	sample=1 period=1 cycle=1171 experiment=12	16.5734
06063:2	1	K.LE[+72.021]E[+72.021]FVQGNLER.E		E[+72]*2	739.364	2	1477.72	1477.72	0	3.2	52	Specific	201.18	201.18	10.16	5.32	2.89	285	>sp|P00740-6|FA9_HUMAN Coagulation factor IX OS=Homo sapiens variant 2 G 44 V GN=F9 PE=1 SV=2	117	sample=1 period=1 cycle=1168 experiment=11	sample=1 period=1 cycle=1168 experiment=11	16.5089
03908:2	1	K.LE[+58.005]E[+58.005]FVQGNLER.E		E[+58]*2	725.345	2	1449.68	1449.69	0	-2.3	52	Specific	201.55	99.17	66.49	5.83	1.36	285	>sp|P00740-6|FA9_HUMAN Coagulation factor IX OS=Homo sapiens variant 2 G 44 V GN=F9 PE=1 SV=2	117	sample=1 period=1 cycle=1029 experiment=14	sample=1 period=1 cycle=1029 experiment=14	13.5367
06220:2	1	K.LE[+72.021]E[+43.990]FVQGNLER.E		E[+44][+72]	725.344	2	1449.68	1449.69	0	-3.2	52	Specific	204.22	141.31	1.2	5.58	1.98	285	>sp|P00740-6|FA9_HUMAN Coagulation factor IX OS=Homo sapiens variant 2 G 44 V GN=F9 PE=1 SV=2	117	sample=1 period=1 cycle=1179 experiment=10	sample=1 period=1 cycle=1179 experiment=10	16.744
03704:2	1	K.LE[+58.005]E[+58.005]FVQGNLER.E		E[+58]*2	725.345	2	1449.68	1449.69	0	-2.2	52	Specific	209.06	178.23	9.48	5.99	3.01	285	>sp|P00740-6|FA9_HUMAN Coagulation factor IX OS=Homo sapiens variant 2 G 44 V GN=F9 PE=1 SV=2	117	sample=1 period=1 cycle=1017 experiment=15	sample=1 period=1 cycle=1017 experiment=15	13.2833
04277:2	1	K.LE[+58.005]E[+43.990]FVQGNLER.E		E[+44][+58]	718.336	2	1435.66	1435.67	0	-3.8	52	Specific	215.05	112.87	19.18	5.67	1.24	285	>sp|P00740-6|FA9_HUMAN Coagulation factor IX OS=Homo sapiens variant 2 G 44 V GN=F9 PE=1 SV=2	117	sample=1 period=1 cycle=1051 experiment=12	sample=1 period=1 cycle=1051 experiment=12	14.0018
03829:2	1	K.LE[+58.005]E[+58.005]FVQGNLER.E		E[+58]*2	725.349	2	1449.69	1449.69	0	3.5	52	Specific	217.63	158.62	89.53	5.45	1.99	285	>sp|P00740-6|FA9_HUMAN Coagulation factor IX OS=Homo sapiens variant 2 G 44 V GN=F9 PE=1 SV=2	117	sample=1 period=1 cycle=1024 experiment=17	sample=1 period=1 cycle=1024 experiment=17	13.4292
05990:2	1	K.LE[+72.021]E[+72.021]FVQGNLER.E		E[+72]*2	739.363	2	1477.72	1477.72	0	1.5	52	Specific	219.13	141.2	0.93	6.49	2.79	285	>sp|P00740-6|FA9_HUMAN Coagulation factor IX OS=Homo sapiens variant 2 G 44 V GN=F9 PE=1 SV=2	117	sample=1 period=1 cycle=1163 experiment=11	sample=1 period=1 cycle=1163 experiment=11	16.4015
05037:2	1	K.[+14.016]LE[+43.990]E[+58.005]FVQGNLER.E		.[14], E[+44][+58]	725.346	2	1449.69	1449.69	0	0.1	52	Specific	226.84	128.84	1.76	4.98	2.09	285	>sp|P00740-6|FA9_HUMAN Coagulation factor IX OS=Homo sapiens variant 2 G 44 V GN=F9 PE=1 SV=2	117	sample=1 period=1 cycle=1100 experiment=11	sample=1 period=1 cycle=1100 experiment=11	15.0668
06329:2	1	K.[+14.016]LEE[+43.990]FVQGN[+14.016]LER.E		.[14], E[+44], N[+14]	703.348	2	1405.69	1405.7	0	-4.7	52	Specific	230.34	230.34	0	7.1	3.18	285	>sp|P00740-6|FA9_HUMAN Coagulation factor IX OS=Homo sapiens variant 2 G 44 V GN=F9 PE=1 SV=2	117	sample=1 period=1 cycle=1187 experiment=7	sample=1 period=1 cycle=1187 experiment=7	16.9078
04300:2	1	K.LE[+58.005]E[+43.990]FVQGNLER.E		E[+44][+58]	718.339	2	1435.67	1435.67	0	0.2	52	Specific	233.09	135.7	27.29	6.26	2.79	285	>sp|P00740-6|FA9_HUMAN Coagulation factor IX OS=Homo sapiens variant 2 G 44 V GN=F9 PE=1 SV=2	117	sample=1 period=1 cycle=1052 experiment=16	sample=1 period=1 cycle=1052 experiment=16	14.0252
03973:2	1	K.LE[+58.005]E[+43.990]FVQGNLER.E		E[+44][+58]	718.338	2	1435.67	1435.67	0	-1	52	Specific	238.61	120	23.92	6.2	1.36	285	>sp|P00740-6|FA9_HUMAN Coagulation factor IX OS=Homo sapiens variant 2 G 44 V GN=F9 PE=1 SV=2	117	sample=1 period=1 cycle=1033 experiment=11	sample=1 period=1 cycle=1033 experiment=11	13.6203
04793:2	1	K.LEE[+14.016]FVQGN[+14.016]LER.E		E[+14], N[+14]	681.357	2	1361.71	1361.71	0	1.2	52	Specific	238.93	183.4	0	7.45	3.18	285	>sp|P00740-6|FA9_HUMAN Coagulation factor IX OS=Homo sapiens variant 2 G 44 V GN=F9 PE=1 SV=2	117	sample=1 period=1 cycle=1083 experiment=7	sample=1 period=1 cycle=1083 experiment=7	14.6912
06305:2	1	K.[+14.016]LEE[+58.005]FVQGN[+14.016]LER.E		.[14], E[+58], N[+14]	710.357	2	1419.71	1419.71	0	-2.9	52	Specific	250.68	250.68	0	6.35	4.3	285	>sp|P00740-6|FA9_HUMAN Coagulation factor IX OS=Homo sapiens variant 2 G 44 V GN=F9 PE=1 SV=2	117	sample=1 period=1 cycle=1185 experiment=9	sample=1 period=1 cycle=1185 experiment=9	16.8681
03962:2	1	K.LE[+58.005]E[+58.005]FVQGNLER.E		E[+58]*2	725.347	2	1449.69	1449.69	0	1.6	52	Specific	260.86	146.62	55.26	6.74	3.72	285	>sp|P00740-6|FA9_HUMAN Coagulation factor IX OS=Homo sapiens variant 2 G 44 V GN=F9 PE=1 SV=2	117	sample=1 period=1 cycle=1032 experiment=17	sample=1 period=1 cycle=1032 experiment=17	13.6017
03796:2	1	K.LE[+58.005]E[+58.005]FVQGNLER.E		E[+58]*2	725.346	2	1449.69	1449.69	0	-0.3	52	Specific	261.8	174.58	25.85	5.36	3.78	285	>sp|P00740-6|FA9_HUMAN Coagulation factor IX OS=Homo sapiens variant 2 G 44 V GN=F9 PE=1 SV=2	117	sample=1 period=1 cycle=1022 experiment=17	sample=1 period=1 cycle=1022 experiment=17	13.3875
03961:2	1	K.LE[+58.005]E[+43.990]FVQGNLER.E		E[+44][+58]	718.336	2	1435.66	1435.67	0	-3.7	52	Specific	266.82	112.89	32.02	6.56	2.93	285	>sp|P00740-6|FA9_HUMAN Coagulation factor IX OS=Homo sapiens variant 2 G 44 V GN=F9 PE=1 SV=2	117	sample=1 period=1 cycle=1032 experiment=16	sample=1 period=1 cycle=1032 experiment=16	13.6013
03989:2	1	K.LE[+58.005]E[+43.990]FVQGNLER.E		E[+44][+58]	718.336	2	1435.66	1435.67	0	-3.6	52	Specific	281.67	229.37	38.69	7.64	4.77	285	>sp|P00740-6|FA9_HUMAN Coagulation factor IX OS=Homo sapiens variant 2 G 44 V GN=F9 PE=1 SV=2	117	sample=1 period=1 cycle=1034 experiment=12	sample=1 period=1 cycle=1034 experiment=12	13.6425
04409:2	1	K.LEE[+58.005]FVQGNLE[+14.016]R.E		E[+14][+58]	703.342	2	1405.68	1405.7	0	-14	52	Specific	282.68	150.92	14.77	7.09	3.03	285	>sp|P00740-6|FA9_HUMAN Coagulation factor IX OS=Homo sapiens variant 2 G 44 V GN=F9 PE=1 SV=2	117	sample=1 period=1 cycle=1059 experiment=9	sample=1 period=1 cycle=1059 experiment=9	14.1745
04376:2	1	K.LEE[+58.005]FVQGN[+14.016]LER.E		E[+58], N[+14]	703.341	2	1405.67	1405.7	0	-15.4	52	Specific	296.62	191.98	26.48	7.94	3.52	285	>sp|P00740-6|FA9_HUMAN Coagulation factor IX OS=Homo sapiens variant 2 G 44 V GN=F9 PE=1 SV=2	117	sample=1 period=1 cycle=1057 experiment=11	sample=1 period=1 cycle=1057 experiment=11	14.1323
03974:2	1	K.LE[+58.005]E[+58.005]FVQGNLER.E		E[+58]*2	725.348	2	1449.69	1449.69	0	1.9	52	Specific	310.84	233.35	11.53	6.38	4.67	285	>sp|P00740-6|FA9_HUMAN Coagulation factor IX OS=Homo sapiens variant 2 G 44 V GN=F9 PE=1 SV=2	117	sample=1 period=1 cycle=1033 experiment=12	sample=1 period=1 cycle=1033 experiment=12	13.6207
04395:2	1	K.LEE[+58.005]FVQGNLE[+14.016]R.E		E[+14][+58]	703.344	2	1405.68	1405.7	0	-11	52	Specific	310.89	171.7	6.54	6.11	3.63	285	>sp|P00740-6|FA9_HUMAN Coagulation factor IX OS=Homo sapiens variant 2 G 44 V GN=F9 PE=1 SV=2	117	sample=1 period=1 cycle=1058 experiment=12	sample=1 period=1 cycle=1058 experiment=12	14.154
05441:2	1	K.[+14.016]LEE[+14.016]FVQGNLE[+14.016]R.E		.[14], E[+14]*2	688.365	2	1375.72	1375.72	0	0.4	52	Specific	332.29	216.75	14.55	8.04	5.12	285	>sp|P00740-6|FA9_HUMAN Coagulation factor IX OS=Homo sapiens variant 2 G 44 V GN=F9 PE=1 SV=2	117	sample=1 period=1 cycle=1126 experiment=12	sample=1 period=1 cycle=1126 experiment=12	15.6209
05011:2	1	K.LE[+58.005]E[+58.005]FVQGNLER.E		E[+58]*2	725.345	2	1449.68	1449.69	0	-1.6	52	Specific	335.49	335.49	32.15	6.97	5.21	285	>sp|P00740-6|FA9_HUMAN Coagulation factor IX OS=Homo sapiens variant 2 G 44 V GN=F9 PE=1 SV=2	117	sample=1 period=1 cycle=1098 experiment=10	sample=1 period=1 cycle=1098 experiment=10	15.0237
04429:2	1	K.LE[+58.005]EFVQGNLE[+14.016]R.E		E[+14][+58]	703.344	2	1405.68	1405.7	0	-11.2	52	Specific	337.42	337.42	6.9	6.45	4.48	285	>sp|P00740-6|FA9_HUMAN Coagulation factor IX OS=Homo sapiens variant 2 G 44 V GN=F9 PE=1 SV=2	117	sample=1 period=1 cycle=1060 experiment=11	sample=1 period=1 cycle=1060 experiment=11	14.1979
06330:2	1	K.[+14.016]LEE[+58.005]FVQGNLE[+14.016]R.E		.[14], E[+14][+58]	710.357	2	1419.71	1419.71	0	-2.8	52	Specific	340.15	340.15	18.8	9.16	5.6	285	>sp|P00740-6|FA9_HUMAN Coagulation factor IX OS=Homo sapiens variant 2 G 44 V GN=F9 PE=1 SV=2	117	sample=1 period=1 cycle=1187 experiment=8	sample=1 period=1 cycle=1187 experiment=8	16.9082
04008:2	1	K.LE[+58.005]E[+43.990]FVQGNLER.E		E[+44][+58]	718.339	2	1435.67	1435.67	0	0.9	52	Specific	342.33	222.72	39.63	6.9	5	285	>sp|P00740-6|FA9_HUMAN Coagulation factor IX OS=Homo sapiens variant 2 G 44 V GN=F9 PE=1 SV=2	117	sample=1 period=1 cycle=1035 experiment=16	sample=1 period=1 cycle=1035 experiment=16	13.6642
03511:2	1	K.LE[+58.005]E[+58.005]FVQGNLER.E		E[+58]*2	725.348	2	1449.69	1449.69	0	1.8	52	Specific	343.8	209.14	21.8	7.43	5	285	>sp|P00740-6|FA9_HUMAN Coagulation factor IX OS=Homo sapiens variant 2 G 44 V GN=F9 PE=1 SV=2	117	sample=1 period=1 cycle=1006 experiment=17	sample=1 period=1 cycle=1006 experiment=17	13.0578
06050:2	1	K.LE[+72.021]E[+43.990]FVQGNLER.E		E[+44][+72]	725.347	2	1449.69	1449.69	0	0.5	52	Specific	346.35	202.24	3.69	6.97	4.68	285	>sp|P00740-6|FA9_HUMAN Coagulation factor IX OS=Homo sapiens variant 2 G 44 V GN=F9 PE=1 SV=2	117	sample=1 period=1 cycle=1167 experiment=14	sample=1 period=1 cycle=1167 experiment=14	16.4888
05107:2	1	K.LE[+58.005]E[+58.005]FVQGNLER.E		E[+58]*2	725.345	2	1449.68	1449.69	0	-2.4	52	Specific	347.89	347.89	64.73	7.37	5.21	285	>sp|P00740-6|FA9_HUMAN Coagulation factor IX OS=Homo sapiens variant 2 G 44 V GN=F9 PE=1 SV=2	117	sample=1 period=1 cycle=1105 experiment=10	sample=1 period=1 cycle=1105 experiment=10	15.1739
04984:2	1	K.LE[+58.005]E[+58.005]FVQGNLER.E		E[+58]*2	725.348	2	1449.69	1449.69	0	2.6	52	Specific	352.62	313.81	60.74	7.7	5.3	285	>sp|P00740-6|FA9_HUMAN Coagulation factor IX OS=Homo sapiens variant 2 G 44 V GN=F9 PE=1 SV=2	117	sample=1 period=1 cycle=1096 experiment=11	sample=1 period=1 cycle=1096 experiment=11	14.979
04598:2	1	K.LE[+58.005]E[+58.005]FVQGNLER.E		E[+58]*2	725.346	2	1449.68	1449.69	0	-0.6	52	Specific	354.63	354.63	34.92	6.49	5.23	285	>sp|P00740-6|FA9_HUMAN Coagulation factor IX OS=Homo sapiens variant 2 G 44 V GN=F9 PE=1 SV=2	117	sample=1 period=1 cycle=1070 experiment=14	sample=1 period=1 cycle=1070 experiment=14	14.4156
04493:2	1	K.LEE[+58.005]FVQGN[+14.016]LER.E		E[+58], N[+14]	703.351	2	1405.7	1405.7	0	-0.2	52	Specific	360.56	360.56	0.09	6.96	5.36	285	>sp|P00740-6|FA9_HUMAN Coagulation factor IX OS=Homo sapiens variant 2 G 44 V GN=F9 PE=1 SV=2	117	sample=1 period=1 cycle=1064 experiment=14	sample=1 period=1 cycle=1064 experiment=14	14.2846
06237:2	1	K.[+14.016]LEE[+58.005]FVQGNLE[+14.016]R.E		.[14], E[+14][+58]	710.36	2	1419.71	1419.71	0	1.5	52	Specific	367.25	367.25	15.34	7.84	6.26	285	>sp|P00740-6|FA9_HUMAN Coagulation factor IX OS=Homo sapiens variant 2 G 44 V GN=F9 PE=1 SV=2	117	sample=1 period=1 cycle=1180 experiment=12	sample=1 period=1 cycle=1180 experiment=12	16.7661
04212:2	1	K.LE[+58.005]E[+43.990]FVQGNLER.E		E[+44][+58]	718.336	2	1435.66	1435.67	0	-4.3	52	Specific	368.18	221.42	11.72	7.06	4.92	285	>sp|P00740-6|FA9_HUMAN Coagulation factor IX OS=Homo sapiens variant 2 G 44 V GN=F9 PE=1 SV=2	117	sample=1 period=1 cycle=1047 experiment=14	sample=1 period=1 cycle=1047 experiment=14	13.9154
04680:2	1	K.LE[+14.016]EFVQGNLE[+14.016]R.E		E[+14]*2	681.354	2	1361.7	1361.71	0	-3.9	52	Specific	371.92	256.1	0.98	7.73	5.06	285	>sp|P00740-6|FA9_HUMAN Coagulation factor IX OS=Homo sapiens variant 2 G 44 V GN=F9 PE=1 SV=2	117	sample=1 period=1 cycle=1075 experiment=11	sample=1 period=1 cycle=1075 experiment=11	14.5224
04666:2	1	K.LE[+58.005]E[+58.005]FVQGNLER.E		E[+58]*2	725.346	2	1449.68	1449.69	0	-0.5	52	Specific	376.57	376.57	28.1	7.49	6.14	285	>sp|P00740-6|FA9_HUMAN Coagulation factor IX OS=Homo sapiens variant 2 G 44 V GN=F9 PE=1 SV=2	117	sample=1 period=1 cycle=1074 experiment=15	sample=1 period=1 cycle=1074 experiment=15	14.5023
04648:2	1	K.LE[+14.016]E[+58.005]FVQGNLER.E		E[+14][+58]	703.351	2	1405.69	1405.7	0	-1.1	52	Specific	378.33	378.33	9.6	7.64	6.14	285	>sp|P00740-6|FA9_HUMAN Coagulation factor IX OS=Homo sapiens variant 2 G 44 V GN=F9 PE=1 SV=2	117	sample=1 period=1 cycle=1073 experiment=12	sample=1 period=1 cycle=1073 experiment=12	14.4805
05471:2	1	K.[+14.016]LEE[+14.016]FVQGNLE[+14.016]R.E		.[14], E[+14]*2	688.367	2	1375.73	1375.72	0	4.5	52	Specific	379.09	305.96	14.88	9	5.52	285	>sp|P00740-6|FA9_HUMAN Coagulation factor IX OS=Homo sapiens variant 2 G 44 V GN=F9 PE=1 SV=2	117	sample=1 period=1 cycle=1128 experiment=8	sample=1 period=1 cycle=1128 experiment=8	15.6593
06092:2	1	K.[+14.016]LEE[+43.990]FVQGNLE[+14.016]R.E		.[14], E[+14][+44]	703.351	2	1405.7	1405.7	0	-0.4	52	Specific	379.42	379.42	1.78	8.18	6.26	285	>sp|P00740-6|FA9_HUMAN Coagulation factor IX OS=Homo sapiens variant 2 G 44 V GN=F9 PE=1 SV=2	117	sample=1 period=1 cycle=1170 experiment=11	sample=1 period=1 cycle=1170 experiment=11	16.551
05455:2	1	K.[+14.016]LEE[+14.016]FVQGNLE[+14.016]R.E		.[14], E[+14]*2	688.366	2	1375.72	1375.72	0	2.2	52	Specific	385.08	272.55	9.76	7.88	5.18	285	>sp|P00740-6|FA9_HUMAN Coagulation factor IX OS=Homo sapiens variant 2 G 44 V GN=F9 PE=1 SV=2	117	sample=1 period=1 cycle=1127 experiment=11	sample=1 period=1 cycle=1127 experiment=11	15.6408
04195:2	1	K.LE[+58.005]E[+43.990]FVQGNLER.E		E[+44][+58]	718.337	2	1435.67	1435.67	0	-2.2	52	Specific	386.49	280.29	56.93	9.28	5.34	285	>sp|P00740-6|FA9_HUMAN Coagulation factor IX OS=Homo sapiens variant 2 G 44 V GN=F9 PE=1 SV=2	117	sample=1 period=1 cycle=1046 experiment=15	sample=1 period=1 cycle=1046 experiment=15	13.8948
04930:2	1	K.LE[+58.005]E[+58.005]FVQGNLER.E		E[+58]*2	725.348	2	1449.69	1449.69	0	2.1	52	Specific	388.31	388.31	15.11	7.29	6.14	285	>sp|P00740-6|FA9_HUMAN Coagulation factor IX OS=Homo sapiens variant 2 G 44 V GN=F9 PE=1 SV=2	117	sample=1 period=1 cycle=1092 experiment=12	sample=1 period=1 cycle=1092 experiment=12	14.8915
04440:2	1	K.LEE[+43.990]FVQGNLE[+14.016]R.E		E[+14][+44]	696.343	2	1391.68	1391.68	0	-1.3	52	Specific	390.51	266.94	12.8	7.49	4.95	285	>sp|P00740-6|FA9_HUMAN Coagulation factor IX OS=Homo sapiens variant 2 G 44 V GN=F9 PE=1 SV=2	117	sample=1 period=1 cycle=1061 experiment=7	sample=1 period=1 cycle=1061 experiment=7	14.2179
03990:2	1	K.LE[+58.005]E[+58.005]FVQGNLER.E		E[+58]*2	725.349	2	1449.69	1449.69	0	4.2	52	Specific	393.54	269.63	59.77	7.51	4.96	285	>sp|P00740-6|FA9_HUMAN Coagulation factor IX OS=Homo sapiens variant 2 G 44 V GN=F9 PE=1 SV=2	117	sample=1 period=1 cycle=1034 experiment=13	sample=1 period=1 cycle=1034 experiment=13	13.6429
06149:2	1	K.[+14.016]LE[+43.990]EFVQGNLE[+14.016]R.E		.[14], E[+14][+44]	703.35	2	1405.69	1405.7	0	-1.7	52	Specific	396.25	396.25	0	10.36	6.56	285	>sp|P00740-6|FA9_HUMAN Coagulation factor IX OS=Homo sapiens variant 2 G 44 V GN=F9 PE=1 SV=2	117	sample=1 period=1 cycle=1174 experiment=10	sample=1 period=1 cycle=1174 experiment=10	16.6376
05454:2	1	K.[+14.016]LEE[+14.016]FVQGNLE[+14.016]R.E		.[14], E[+14]*2	688.366	2	1375.72	1375.72	0	2.2	52	Specific	399.13	288.41	18.8	9.01	5.62	285	>sp|P00740-6|FA9_HUMAN Coagulation factor IX OS=Homo sapiens variant 2 G 44 V GN=F9 PE=1 SV=2	117	sample=1 period=1 cycle=1127 experiment=10	sample=1 period=1 cycle=1127 experiment=10	15.6404
06062:2	1	K.LE[+58.005]EFVQGNLE[+14.016]R.E		E[+14][+58]	703.35	2	1405.69	1405.7	0	-2.8	52	Specific	400.63	400.63	3.96	8.49	6.43	285	>sp|P00740-6|FA9_HUMAN Coagulation factor IX OS=Homo sapiens variant 2 G 44 V GN=F9 PE=1 SV=2	117	sample=1 period=1 cycle=1168 experiment=10	sample=1 period=1 cycle=1168 experiment=10	16.5081
04562:2	1	K.LEE[+58.005]FVQGN[+14.016]LER.E		E[+58], N[+14]	703.348	2	1405.69	1405.7	0	-4.5	52	Specific	400.97	400.97	16.8	6.42	5.73	285	>sp|P00740-6|FA9_HUMAN Coagulation factor IX OS=Homo sapiens variant 2 G 44 V GN=F9 PE=1 SV=2	117	sample=1 period=1 cycle=1068 experiment=14	sample=1 period=1 cycle=1068 experiment=14	14.3713
04047:2	1	K.LE[+58.005]E[+43.990]FVQGNLER.E		E[+44][+58]	718.34	2	1435.67	1435.67	0	1.9	52	Specific	401.89	263.9	3.99	7.88	5.2	285	>sp|P00740-6|FA9_HUMAN Coagulation factor IX OS=Homo sapiens variant 2 G 44 V GN=F9 PE=1 SV=2	117	sample=1 period=1 cycle=1037 experiment=16	sample=1 period=1 cycle=1037 experiment=16	13.7072
05812:2	1	K.[+14.016]LEE[+58.005]FVQGNLE[+14.016]R.E		.[14], E[+14][+58]	710.356	2	1419.7	1419.71	0	-5	52	Specific	403.96	403.96	0.98	7.7	5.95	285	>sp|P00740-6|FA9_HUMAN Coagulation factor IX OS=Homo sapiens variant 2 G 44 V GN=F9 PE=1 SV=2	117	sample=1 period=1 cycle=1151 experiment=12	sample=1 period=1 cycle=1151 experiment=12	16.1419
04475:2	1	K.LEE[+58.005]FVQGNLE[+14.016]R.E		E[+14][+58]	703.348	2	1405.69	1405.7	0	-5.3	52	Specific	405.75	405.75	4.89	6.6	5.73	285	>sp|P00740-6|FA9_HUMAN Coagulation factor IX OS=Homo sapiens variant 2 G 44 V GN=F9 PE=1 SV=2	117	sample=1 period=1 cycle=1063 experiment=11	sample=1 period=1 cycle=1063 experiment=11	14.2625
04096:2	1	K.LE[+58.005]E[+43.990]FVQGNLER.E		E[+44][+58]	718.338	2	1435.67	1435.67	0	-0.9	52	Specific	408.48	257.68	27.26	8.9	5.36	285	>sp|P00740-6|FA9_HUMAN Coagulation factor IX OS=Homo sapiens variant 2 G 44 V GN=F9 PE=1 SV=2	117	sample=1 period=1 cycle=1040 experiment=17	sample=1 period=1 cycle=1040 experiment=17	13.7681
06266:2	1	K.[+14.016]LEE[+43.990]FVQGNLE[+14.016]R.E		.[14], E[+14][+44]	703.352	2	1405.7	1405.7	0	1	52	Specific	408.53	408.53	6.68	9.79	6.67	285	>sp|P00740-6|FA9_HUMAN Coagulation factor IX OS=Homo sapiens variant 2 G 44 V GN=F9 PE=1 SV=2	117	sample=1 period=1 cycle=1182 experiment=11	sample=1 period=1 cycle=1182 experiment=11	16.8072
04815:2	1	K.LE[+14.016]E[+58.005]FVQGNLER.E		E[+14][+58]	703.35	2	1405.69	1405.7	0	-2.6	52	Specific	411.37	411.37	1.42	6.74	6.03	285	>sp|P00740-6|FA9_HUMAN Coagulation factor IX OS=Homo sapiens variant 2 G 44 V GN=F9 PE=1 SV=2	117	sample=1 period=1 cycle=1084 experiment=12	sample=1 period=1 cycle=1084 experiment=12	14.7161
04009:2	1	K.LE[+58.005]E[+58.005]FVQGNLER.E		E[+58]*2	725.348	2	1449.69	1449.69	0	1.8	52	Specific	413.29	413.29	30.88	8.37	6.27	285	>sp|P00740-6|FA9_HUMAN Coagulation factor IX OS=Homo sapiens variant 2 G 44 V GN=F9 PE=1 SV=2	117	sample=1 period=1 cycle=1035 experiment=17	sample=1 period=1 cycle=1035 experiment=17	13.6646
04612:2	1	K.LE[+14.016]EFVQGNLE[+14.016]R.E		E[+14]*2	681.352	2	1361.7	1361.71	0	-7.2	52	Specific	424.56	267.08	0	8.24	4.87	285	>sp|P00740-6|FA9_HUMAN Coagulation factor IX OS=Homo sapiens variant 2 G 44 V GN=F9 PE=1 SV=2	117	sample=1 period=1 cycle=1071 experiment=11	sample=1 period=1 cycle=1071 experiment=11	14.4361
04542:2	1	K.LEE[+58.005]FVQGN[+14.016]LER.E		E[+58], N[+14]	703.349	2	1405.69	1405.7	0	-3.9	52	Specific	434.28	434.28	10.35	6.74	6.03	285	>sp|P00740-6|FA9_HUMAN Coagulation factor IX OS=Homo sapiens variant 2 G 44 V GN=F9 PE=1 SV=2	117	sample=1 period=1 cycle=1067 experiment=10	sample=1 period=1 cycle=1067 experiment=10	14.3483
06218:2	1	K.[+14.016]LEE[+58.005]FVQGNLE[+14.016]R.E		.[14], E[+14][+58]	710.36	2	1419.71	1419.71	0	0.6	52	Specific	434.72	434.72	15.73	9.38	6.67	285	>sp|P00740-6|FA9_HUMAN Coagulation factor IX OS=Homo sapiens variant 2 G 44 V GN=F9 PE=1 SV=2	117	sample=1 period=1 cycle=1179 experiment=8	sample=1 period=1 cycle=1179 experiment=8	16.7427
06205:2	1	K.[+14.016]LE[+43.990]EFVQGNLE[+14.016]R.E		.[14], E[+14][+44]	703.35	2	1405.69	1405.7	0	-2.2	52	Specific	441.24	303.28	0	9.78	5.69	285	>sp|P00740-6|FA9_HUMAN Coagulation factor IX OS=Homo sapiens variant 2 G 44 V GN=F9 PE=1 SV=2	117	sample=1 period=1 cycle=1178 experiment=11	sample=1 period=1 cycle=1178 experiment=11	16.7235
04029:2	1	K.LE[+58.005]E[+58.005]FVQGNLER.E		E[+58]*2	725.348	2	1449.69	1449.69	0	2.1	52	Specific	441.82	441.82	10.28	8.01	6.32	285	>sp|P00740-6|FA9_HUMAN Coagulation factor IX OS=Homo sapiens variant 2 G 44 V GN=F9 PE=1 SV=2	117	sample=1 period=1 cycle=1036 experiment=17	sample=1 period=1 cycle=1036 experiment=17	13.6851
04134:2	1	K.LE[+58.005]E[+43.990]FVQGNLER.E		E[+44][+58]	718.336	2	1435.66	1435.67	0	-3.8	52	Specific	445.27	372.23	15.65	8.6	6.48	285	>sp|P00740-6|FA9_HUMAN Coagulation factor IX OS=Homo sapiens variant 2 G 44 V GN=F9 PE=1 SV=2	117	sample=1 period=1 cycle=1042 experiment=15	sample=1 period=1 cycle=1042 experiment=15	13.8109
04443:2	1	K.LE[+58.005]EFVQGNLE[+14.016]R.E		E[+14][+58]	703.347	2	1405.69	1405.7	0	-6.1	52	Specific	451.22	451.22	11.71	7.4	5.88	285	>sp|P00740-6|FA9_HUMAN Coagulation factor IX OS=Homo sapiens variant 2 G 44 V GN=F9 PE=1 SV=2	117	sample=1 period=1 cycle=1061 experiment=10	sample=1 period=1 cycle=1061 experiment=10	14.2196
06165:2	1	K.[+14.016]LEE[+58.005]FVQGNLE[+14.016]R.E		.[14], E[+14][+58]	710.359	2	1419.71	1419.71	0	-0.4	52	Specific	452.96	452.96	4.01	8.52	6.6	285	>sp|P00740-6|FA9_HUMAN Coagulation factor IX OS=Homo sapiens variant 2 G 44 V GN=F9 PE=1 SV=2	117	sample=1 period=1 cycle=1175 experiment=12	sample=1 period=1 cycle=1175 experiment=12	16.6608
04060:2	1	K.LE[+58.005]E[+58.005]FVQGNLER.E		E[+58]*2	725.342	2	1449.68	1449.69	0	-6	52	Specific	453.4	294.72	4.71	8.02	5.08	285	>sp|P00740-6|FA9_HUMAN Coagulation factor IX OS=Homo sapiens variant 2 G 44 V GN=F9 PE=1 SV=2	117	sample=1 period=1 cycle=1038 experiment=14	sample=1 period=1 cycle=1038 experiment=14	13.7268
05492:2	1	K.[+14.016]LEE[+14.016]FVQGN[+14.016]LER.E		.[14], E[+14], N[+14]	688.367	2	1375.73	1375.72	0	4.3	52	Specific	456.27	398.34	0.34	9.62	6.62	285	>sp|P00740-6|FA9_HUMAN Coagulation factor IX OS=Homo sapiens variant 2 G 44 V GN=F9 PE=1 SV=2	117	sample=1 period=1 cycle=1129 experiment=10	sample=1 period=1 cycle=1129 experiment=10	15.6828
04507:2	1	K.LEE[+58.005]FVQGN[+14.016]LER.E		E[+58], N[+14]	703.349	2	1405.69	1405.7	0	-3	52	Specific	459.76	459.76	21.93	7.22	6.08	285	>sp|P00740-6|FA9_HUMAN Coagulation factor IX OS=Homo sapiens variant 2 G 44 V GN=F9 PE=1 SV=2	117	sample=1 period=1 cycle=1065 experiment=10	sample=1 period=1 cycle=1065 experiment=10	14.3048
06132:2	1	K.[+14.016]LE[+43.990]EFVQGNLE[+14.016]R.E		.[14], E[+14][+44]	703.348	2	1405.69	1405.7	0	-4.7	52	Specific	462.37	462.37	0	10.04	6.4	285	>sp|P00740-6|FA9_HUMAN Coagulation factor IX OS=Homo sapiens variant 2 G 44 V GN=F9 PE=1 SV=2	117	sample=1 period=1 cycle=1173 experiment=9	sample=1 period=1 cycle=1173 experiment=9	16.6141
04531:2	1	K.LE[+58.005]E[+58.005]FVQGNLER.E		E[+58]*2	725.346	2	1449.68	1449.69	0	-1.2	52	Specific	476.94	476.94	20.19	7.74	6.2	285	>sp|P00740-6|FA9_HUMAN Coagulation factor IX OS=Homo sapiens variant 2 G 44 V GN=F9 PE=1 SV=2	117	sample=1 period=1 cycle=1066 experiment=15	sample=1 period=1 cycle=1066 experiment=15	14.3299
05504:2	1	K.[+14.016]LEE[+14.016]FVQGNLE[+14.016]R.E		.[14], E[+14]*2	688.369	2	1375.73	1375.72	0	6.2	52	Specific	477.72	362.81	16.88	9.94	6.62	285	>sp|P00740-6|FA9_HUMAN Coagulation factor IX OS=Homo sapiens variant 2 G 44 V GN=F9 PE=1 SV=2	117	sample=1 period=1 cycle=1130 experiment=7	sample=1 period=1 cycle=1130 experiment=7	15.7005
04757:2	1	K.LE[+14.016]E[+58.005]FVQGNLER.E		E[+14][+58]	703.351	2	1405.7	1405.7	0	-0.4	52	Specific	480.71	480.71	1.94	8.63	6.61	285	>sp|P00740-6|FA9_HUMAN Coagulation factor IX OS=Homo sapiens variant 2 G 44 V GN=F9 PE=1 SV=2	117	sample=1 period=1 cycle=1080 experiment=13	sample=1 period=1 cycle=1080 experiment=13	14.6302
05553:2	1	K.[+14.016]LEE[+14.016]FVQGNLE[+14.016]R.E		.[14], E[+14]*2	688.365	2	1375.72	1375.72	0	1.5	52	Specific	484.43	362.81	8.21	9.18	6.61	285	>sp|P00740-6|FA9_HUMAN Coagulation factor IX OS=Homo sapiens variant 2 G 44 V GN=F9 PE=1 SV=2	117	sample=1 period=1 cycle=1133 experiment=8	sample=1 period=1 cycle=1133 experiment=8	15.7628
04461:2	1	K.LE[+58.005]E[+58.005]FVQGNLER.E		E[+58]*2	725.349	2	1449.69	1449.69	0	4	52	Specific	485.44	485.44	40.08	8.06	6.23	285	>sp|P00740-6|FA9_HUMAN Coagulation factor IX OS=Homo sapiens variant 2 G 44 V GN=F9 PE=1 SV=2	117	sample=1 period=1 cycle=1062 experiment=14	sample=1 period=1 cycle=1062 experiment=14	14.2417
05570:2	1	K.[+14.016]LEE[+14.016]FVQGNLE[+14.016]R.E		.[14], E[+14]*2	688.37	2	1375.73	1375.72	0	8.7	52	Specific	485.84	303.47	9.31	9.74	5.47	285	>sp|P00740-6|FA9_HUMAN Coagulation factor IX OS=Homo sapiens variant 2 G 44 V GN=F9 PE=1 SV=2	117	sample=1 period=1 cycle=1134 experiment=9	sample=1 period=1 cycle=1134 experiment=9	15.7839
05505:2	1	K.[+14.016]LEE[+14.016]FVQGNLE[+14.016]R.E		.[14], E[+14]*2	688.369	2	1375.73	1375.72	0	6.2	52	Specific	508.07	359.41	12.4	9.36	5.85	285	>sp|P00740-6|FA9_HUMAN Coagulation factor IX OS=Homo sapiens variant 2 G 44 V GN=F9 PE=1 SV=2	117	sample=1 period=1 cycle=1130 experiment=8	sample=1 period=1 cycle=1130 experiment=8	15.7009
05841:2	1	K.[+14.016]LEE[+58.005]FVQGNLE[+14.016]R.E		.[14], E[+14][+58]	710.359	2	1419.71	1419.71	0	-0.7	52	Specific	521.56	521.56	4.64	8.95	6.6	285	>sp|P00740-6|FA9_HUMAN Coagulation factor IX OS=Homo sapiens variant 2 G 44 V GN=F9 PE=1 SV=2	117	sample=1 period=1 cycle=1153 experiment=14	sample=1 period=1 cycle=1153 experiment=14	16.1846
04117:2	1	K.LE[+58.005]E[+58.005]FVQGNLER.E		E[+58]*2	725.347	2	1449.69	1449.69	0	0.7	52	Specific	522.66	376.43	80.17	9.66	6.84	285	>sp|P00740-6|FA9_HUMAN Coagulation factor IX OS=Homo sapiens variant 2 G 44 V GN=F9 PE=1 SV=2	117	sample=1 period=1 cycle=1041 experiment=16	sample=1 period=1 cycle=1041 experiment=16	13.7894
05855:2	1	K.[+14.016]LEE[+58.005]FVQGNLE[+14.016]R.E		.[14], E[+14][+58]	710.361	2	1419.72	1419.71	0	2.7	52	Specific	526.46	526.46	15.78	9.9	6.84	285	>sp|P00740-6|FA9_HUMAN Coagulation factor IX OS=Homo sapiens variant 2 G 44 V GN=F9 PE=1 SV=2	117	sample=1 period=1 cycle=1154 experiment=12	sample=1 period=1 cycle=1154 experiment=12	16.2061
05585:2	1	K.[+14.016]LEE[+14.016]FVQGNLE[+14.016]R.E		.[14], E[+14]*2	688.365	2	1375.72	1375.72	0	1.2	52	Specific	534.01	369.11	4.71	9.08	6.72	285	>sp|P00740-6|FA9_HUMAN Coagulation factor IX OS=Homo sapiens variant 2 G 44 V GN=F9 PE=1 SV=2	117	sample=1 period=1 cycle=1135 experiment=10	sample=1 period=1 cycle=1135 experiment=10	15.8049
05905:2	1	K.[+14.016]LEE[+58.005]FVQGNLE[+14.016]R.E		.[14], E[+14][+58]	710.36	2	1419.71	1419.71	0	1.1	52	Specific	540.68	540.68	23.63	9.82	6.84	285	>sp|P00740-6|FA9_HUMAN Coagulation factor IX OS=Homo sapiens variant 2 G 44 V GN=F9 PE=1 SV=2	117	sample=1 period=1 cycle=1157 experiment=14	sample=1 period=1 cycle=1157 experiment=14	16.2729
04176:2	1	K.[+14.016]LE[+43.990]E[+58.005]FVQGNLER.E		.[14], E[+44][+58]	725.349	2	1449.69	1449.69	0	3.6	52	Specific	545.88	545.88	1.77	8.76	6.62	285	>sp|P00740-6|FA9_HUMAN Coagulation factor IX OS=Homo sapiens variant 2 G 44 V GN=F9 PE=1 SV=2	117	sample=1 period=1 cycle=1045 experiment=11	sample=1 period=1 cycle=1045 experiment=11	13.8726
04135:2	1	K.LE[+58.005]E[+58.005]FVQGNLER.E		E[+58]*2	725.348	2	1449.69	1449.69	0	2.2	52	Specific	549.88	369.56	49.45	9.11	6.72	285	>sp|P00740-6|FA9_HUMAN Coagulation factor IX OS=Homo sapiens variant 2 G 44 V GN=F9 PE=1 SV=2	117	sample=1 period=1 cycle=1042 experiment=16	sample=1 period=1 cycle=1042 experiment=16	13.8113
04398:2	1	K.[+14.016]LE[+43.990]E[+58.005]FVQGNLER.E		.[14], E[+44][+58]	725.349	2	1449.69	1449.69	0	3.7	52	Specific	550.81	350.48	4.78	9.3	5.85	285	>sp|P00740-6|FA9_HUMAN Coagulation factor IX OS=Homo sapiens variant 2 G 44 V GN=F9 PE=1 SV=2	117	sample=1 period=1 cycle=1058 experiment=15	sample=1 period=1 cycle=1058 experiment=15	14.1553
04230:2	1	K.LE[+58.005]E[+58.005]FVQGNLER.E		E[+58]*2	725.349	2	1449.69	1449.69	0	3.7	52	Specific	553.22	446.56	57.53	8.56	6.62	285	>sp|P00740-6|FA9_HUMAN Coagulation factor IX OS=Homo sapiens variant 2 G 44 V GN=F9 PE=1 SV=2	117	sample=1 period=1 cycle=1048 experiment=15	sample=1 period=1 cycle=1048 experiment=15	13.9379
05873:2	1	K.[+14.016]LEE[+58.005]FVQGNLE[+14.016]R.E		.[14], E[+14][+58]	710.361	2	1419.71	1419.71	0	1.6	52	Specific	556.03	556.03	9.52	9.44	6.84	285	>sp|P00740-6|FA9_HUMAN Coagulation factor IX OS=Homo sapiens variant 2 G 44 V GN=F9 PE=1 SV=2	117	sample=1 period=1 cycle=1155 experiment=14	sample=1 period=1 cycle=1155 experiment=14	16.2284
05962:2	1	K.[+14.016]LEE[+58.005]FVQGNLE[+14.016]R.E		.[14], E[+14][+58]	710.361	2	1419.72	1419.71	0	3	52	Specific	568.21	568.21	4.94	9.29	7.43	285	>sp|P00740-6|FA9_HUMAN Coagulation factor IX OS=Homo sapiens variant 2 G 44 V GN=F9 PE=1 SV=2	117	sample=1 period=1 cycle=1161 experiment=13	sample=1 period=1 cycle=1161 experiment=13	16.3588
05599:2	1	K.[+14.016]LEE[+14.016]FVQGNLE[+14.016]R.E		.[14], E[+14]*2	688.367	2	1375.73	1375.72	0	3.5	52	Specific	580.02	450.89	26.4	10.09	7.45	285	>sp|P00740-6|FA9_HUMAN Coagulation factor IX OS=Homo sapiens variant 2 G 44 V GN=F9 PE=1 SV=2	117	sample=1 period=1 cycle=1136 experiment=9	sample=1 period=1 cycle=1136 experiment=9	15.8249
04149:2	1	K.LE[+58.005]E[+58.005]FVQGNLER.E		E[+58]*2	725.349	2	1449.69	1449.69	0	3.7	52	Specific	586.09	404.25	77.67	8.88	7.33	285	>sp|P00740-6|FA9_HUMAN Coagulation factor IX OS=Homo sapiens variant 2 G 44 V GN=F9 PE=1 SV=2	117	sample=1 period=1 cycle=1043 experiment=14	sample=1 period=1 cycle=1043 experiment=14	13.8311
06035:2	1	K.[+14.016]LEE[+58.005]FVQGNLE[+14.016]R.E		.[14], E[+14][+58]	710.362	2	1419.72	1419.71	0	3.9	52	Specific	596.49	596.49	19.4	8.96	7.33	285	>sp|P00740-6|FA9_HUMAN Coagulation factor IX OS=Homo sapiens variant 2 G 44 V GN=F9 PE=1 SV=2	117	sample=1 period=1 cycle=1166 experiment=11	sample=1 period=1 cycle=1166 experiment=11	16.4666
04245:2	1	K.LE[+58.005]E[+58.005]FVQGNLER.E		E[+58]*2	725.349	2	1449.69	1449.69	0	3.8	52	Specific	604.35	473.39	73.61	10.76	8.47	285	>sp|P00740-6|FA9_HUMAN Coagulation factor IX OS=Homo sapiens variant 2 G 44 V GN=F9 PE=1 SV=2	117	sample=1 period=1 cycle=1049 experiment=13	sample=1 period=1 cycle=1049 experiment=13	13.9588
04214:2	1	K.LE[+58.005]E[+58.005]FVQGNLER.E		E[+58]*2	725.349	2	1449.69	1449.69	0	4.2	52	Specific	609.42	413.93	83.03	9.76	8.45	285	>sp|P00740-6|FA9_HUMAN Coagulation factor IX OS=Homo sapiens variant 2 G 44 V GN=F9 PE=1 SV=2	117	sample=1 period=1 cycle=1047 experiment=16	sample=1 period=1 cycle=1047 experiment=16	13.9166
04262:2	1	K.LE[+58.005]E[+58.005]FVQGNLER.E		E[+58]*2	725.35	2	1449.69	1449.69	0	4.4	52	Specific	616.02	616.02	33.41	9.68	8.45	285	>sp|P00740-6|FA9_HUMAN Coagulation factor IX OS=Homo sapiens variant 2 G 44 V GN=F9 PE=1 SV=2	117	sample=1 period=1 cycle=1050 experiment=14	sample=1 period=1 cycle=1050 experiment=14	13.9813
04196:2	1	K.LE[+58.005]E[+58.005]FVQGNLER.E		E[+58]*2	725.351	2	1449.69	1449.69	0	6.2	52	Specific	630.35	311.92	85.37	10.17	7.54	285	>sp|P00740-6|FA9_HUMAN Coagulation factor IX OS=Homo sapiens variant 2 G 44 V GN=F9 PE=1 SV=2	117	sample=1 period=1 cycle=1046 experiment=16	sample=1 period=1 cycle=1046 experiment=16	13.8952
04332:2	1	K.LE[+58.005]E[+58.005]FVQGNLER.E		E[+58]*2	725.349	2	1449.69	1449.69	0	3.1	52	Specific	648.75	462.44	48.89	10.47	8.57	285	>sp|P00740-6|FA9_HUMAN Coagulation factor IX OS=Homo sapiens variant 2 G 44 V GN=F9 PE=1 SV=2	117	sample=1 period=1 cycle=1054 experiment=13	sample=1 period=1 cycle=1054 experiment=13	14.0677
04164:2	1	K.LE[+58.005]E[+58.005]FVQGNLER.E		E[+58]*2	725.349	2	1449.69	1449.69	0	3	52	Specific	672.82	672.82	93.09	10.76	9.57	285	>sp|P00740-6|FA9_HUMAN Coagulation factor IX OS=Homo sapiens variant 2 G 44 V GN=F9 PE=1 SV=2	117	sample=1 period=1 cycle=1044 experiment=14	sample=1 period=1 cycle=1044 experiment=14	13.8526
05533:3	1	K.LE[+58.005]E[+43.990]FVQGNLE[+14.016]R.E		E[+14][+44][+58]	483.903	3	1449.69	1449.69	0	6.5	52	Specific	51.25	51.25	10.98	6.06	1.23	285	>sp|P00740-6|FA9_HUMAN Coagulation factor IX OS=Homo sapiens variant 2 G 44 V GN=F9 PE=1 SV=2	117	sample=1 period=1 cycle=1132 experiment=2	sample=1 period=1 cycle=1132 experiment=2	15.739
07362:2	1	K.LE[+58.005]E[+58.005]FVQGNLE[+58.005]R.E		E[+58]*3	754.348	2	1507.69	1507.69	0	-1.6	52	Specific	83.91	83.91	18.16	5.18	1.22	285	>sp|P00740-6|FA9_HUMAN Coagulation factor IX OS=Homo sapiens variant 2 G 44 V GN=F9 PE=1 SV=2	117	sample=1 period=1 cycle=1276 experiment=12	sample=1 period=1 cycle=1276 experiment=12	18.8842
06207:2	1	K.LE[+43.990]E[+58.005]FVQGNLE[+58.005]R.E		E[+44][+58]*2	747.347	2	1493.69	1493.68	0	7.3	52	Specific	84.81	84.81	17.53	5.57	1.21	285	>sp|P00740-6|FA9_HUMAN Coagulation factor IX OS=Homo sapiens variant 2 G 44 V GN=F9 PE=1 SV=2	117	sample=1 period=1 cycle=1178 experiment=13	sample=1 period=1 cycle=1178 experiment=13	16.7243
04768:2	1	K.LE[+58.005]E[+58.005]FVQ[+0.984]GNLER.E		E[+58]*2, Q[+1]	725.837	2	1450.67	1450.67	0	-2.5	52	Specific	97.67	69.71	30.86	5.19	1.22	285	>sp|P00740-6|FA9_HUMAN Coagulation factor IX OS=Homo sapiens variant 2 G 44 V GN=F9 PE=1 SV=2	117	sample=1 period=1 cycle=1081 experiment=9	sample=1 period=1 cycle=1081 experiment=9	14.6495
06334:2	1	K.LE[+58.005]E[+58.005]FVQGNLE[+43.990]R.E		E[+44][+58]*2	747.34	2	1493.67	1493.68	0	-1.3	52	Specific	104.24	93.39	42.16	4.53	1.21	285	>sp|P00740-6|FA9_HUMAN Coagulation factor IX OS=Homo sapiens variant 2 G 44 V GN=F9 PE=1 SV=2	117	sample=1 period=1 cycle=1187 experiment=12	sample=1 period=1 cycle=1187 experiment=12	16.9111
06491:2	1	K.[+14.016]LEE[+58.005]FVQGN[+0.984]LE[+14.016]R.E		.[14], E[+14][+58], N[+1]	710.85	2	1420.69	1420.7	0	-2.5	52	Specific	109.84	51.22	11.99	5.18	1.22	285	>sp|P00740-6|FA9_HUMAN Coagulation factor IX OS=Homo sapiens variant 2 G 44 V GN=F9 PE=1 SV=2	117	sample=1 period=1 cycle=1199 experiment=10	sample=1 period=1 cycle=1199 experiment=10	17.1669
06332:2	1	K.LE[+58.005]EFVQGN[+14.016]LE[+43.990]R.E		E[+44][+58], N[+14]	725.348	2	1449.69	1449.69	0	2.3	52	Specific	122.62	122.62	6.03	4.1	1.21	285	>sp|P00740-6|FA9_HUMAN Coagulation factor IX OS=Homo sapiens variant 2 G 44 V GN=F9 PE=1 SV=2	117	sample=1 period=1 cycle=1187 experiment=10	sample=1 period=1 cycle=1187 experiment=10	16.9099
06504:2	1	K.[+14.016]LEE[+58.005]FVQGN[+0.984]LE[+14.016]R.E		.[14], E[+14][+58], N[+1]	710.851	2	1420.69	1420.7	0	-0.6	52	Specific	123.18	123.18	5.74	4.75	1.21	285	>sp|P00740-6|FA9_HUMAN Coagulation factor IX OS=Homo sapiens variant 2 G 44 V GN=F9 PE=1 SV=2	117	sample=1 period=1 cycle=1200 experiment=11	sample=1 period=1 cycle=1200 experiment=11	17.1886
06540:2	1	K.LE[+58.005]E[+43.990]FVQGNLE[+14.016]R.E		E[+14][+44][+58]	725.339	2	1449.67	1449.69	0	-9.8	52	Specific	126.96	126.96	0	5.06	1.26	285	>sp|P00740-6|FA9_HUMAN Coagulation factor IX OS=Homo sapiens variant 2 G 44 V GN=F9 PE=1 SV=2	117	sample=1 period=1 cycle=1203 experiment=11	sample=1 period=1 cycle=1203 experiment=11	17.2563
04915:2	1	K.LE[+58.005]E[+58.005]FVQ[+0.984]GNLER.E		E[+58]*2, Q[+1]	725.842	2	1450.68	1450.67	0	4.4	52	Specific	136.34	136.34	25.93	5.04	1.99	285	>sp|P00740-6|FA9_HUMAN Coagulation factor IX OS=Homo sapiens variant 2 G 44 V GN=F9 PE=1 SV=2	117	sample=1 period=1 cycle=1091 experiment=10	sample=1 period=1 cycle=1091 experiment=10	14.8695
07584:2	1	K.LE[+72.021]E[+58.005]FVQGNLE[+72.021]R.E		E[+58][+72]*2	768.358	2	1535.71	1535.72	0	-9.2	52	Specific	137.54	108.78	1.2	5.69	1.21	285	>sp|P00740-6|FA9_HUMAN Coagulation factor IX OS=Homo sapiens variant 2 G 44 V GN=F9 PE=1 SV=2	117	sample=1 period=1 cycle=1298 experiment=12	sample=1 period=1 cycle=1298 experiment=12	19.3805
06586:2	1	K.LE[+58.005]E[+43.990]FVQGNLE[+14.016]R.E		E[+14][+44][+58]	725.334	2	1449.66	1449.69	0	-17.7	52	Specific	145.32	145.32	7.42	5.83	1.23	285	>sp|P00740-6|FA9_HUMAN Coagulation factor IX OS=Homo sapiens variant 2 G 44 V GN=F9 PE=1 SV=2	117	sample=1 period=1 cycle=1207 experiment=9	sample=1 period=1 cycle=1207 experiment=9	17.3435
06362:2	1	K.LE[+58.005]E[+43.990]FVQGNLE[+14.016]R.E		E[+14][+44][+58]	725.347	2	1449.69	1449.69	0	0.2	52	Specific	148.12	82.99	0	5.48	1.22	285	>sp|P00740-6|FA9_HUMAN Coagulation factor IX OS=Homo sapiens variant 2 G 44 V GN=F9 PE=1 SV=2	117	sample=1 period=1 cycle=1189 experiment=11	sample=1 period=1 cycle=1189 experiment=11	16.9522
04860:2	1	K.[+14.016]LE[+43.990]E[+58.005]FVQGN[+0.984]LER.E		.[14], E[+44][+58], N[+1]	725.841	2	1450.68	1450.67	0	4.3	52	Specific	149.03	149.03	3.43	5.41	1.99	285	>sp|P00740-6|FA9_HUMAN Coagulation factor IX OS=Homo sapiens variant 2 G 44 V GN=F9 PE=1 SV=2	117	sample=1 period=1 cycle=1087 experiment=12	sample=1 period=1 cycle=1087 experiment=12	14.7816
04727:2	1	K.LE[+58.005]E[+58.005]FVQGN[+0.984]LER.E		E[+58]*2, N[+1]	725.837	2	1450.67	1450.67	0	-1.4	52	Specific	154.15	95.69	14.64	5.33	1.24	285	>sp|P00740-6|FA9_HUMAN Coagulation factor IX OS=Homo sapiens variant 2 G 44 V GN=F9 PE=1 SV=2	117	sample=1 period=1 cycle=1078 experiment=14	sample=1 period=1 cycle=1078 experiment=14	14.5879
06633:2	1	K.[+14.016]LE[+43.990]E[+14.016]FVQGNLE[+14.016]R.E		.[14], E[+14]*2[+44]	710.345	2	1419.68	1419.71	0	-19.9	52	Specific	156.17	156.17	5.9	6.53	1.23	285	>sp|P00740-6|FA9_HUMAN Coagulation factor IX OS=Homo sapiens variant 2 G 44 V GN=F9 PE=1 SV=2	117	sample=1 period=1 cycle=1211 experiment=8	sample=1 period=1 cycle=1211 experiment=8	17.4315
07272:2	1	K.LE[+58.005]E[+58.005]FVQGNLE[+14.016]R.E		E[+14][+58]*2	732.348	2	1463.69	1463.7	0	-8.3	52	Specific	164.46	108.45	20	4.8	1.21	285	>sp|P00740-6|FA9_HUMAN Coagulation factor IX OS=Homo sapiens variant 2 G 44 V GN=F9 PE=1 SV=2	117	sample=1 period=1 cycle=1268 experiment=10	sample=1 period=1 cycle=1268 experiment=10	18.7027
03976:2	1	K.LE[+58.005]E[+43.990]FVQGNLE[+43.990]R.E		E[+44]*2[+58]	740.34	2	1479.67	1479.66	0	8.1	52	Specific	165.15	95.05	45.01	4.81	1.21	285	>sp|P00740-6|FA9_HUMAN Coagulation factor IX OS=Homo sapiens variant 2 G 44 V GN=F9 PE=1 SV=2	117	sample=1 period=1 cycle=1033 experiment=14	sample=1 period=1 cycle=1033 experiment=14	13.6223
07876:2	1	K.LE[+72.021]E[+58.005]FVQGNLE[+72.021]R.E		E[+58][+72]*2	768.357	2	1535.71	1535.72	0	-10.5	52	Specific	169.85	57.58	1.2	5.69	1.14	285	>sp|P00740-6|FA9_HUMAN Coagulation factor IX OS=Homo sapiens variant 2 G 44 V GN=F9 PE=1 SV=2	117	sample=1 period=1 cycle=1333 experiment=8	sample=1 period=1 cycle=1333 experiment=8	20.165
07808:2	1	K.LE[+72.021]E[+58.005]FVQGNLE[+72.021]R.E		E[+58][+72]*2	768.356	2	1535.71	1535.72	0	-11.1	52	Specific	170.02	129.03	1.2	5.06	1.26	285	>sp|P00740-6|FA9_HUMAN Coagulation factor IX OS=Homo sapiens variant 2 G 44 V GN=F9 PE=1 SV=2	117	sample=1 period=1 cycle=1324 experiment=9	sample=1 period=1 cycle=1324 experiment=9	19.9619
07385:2	1	K.[+14.016]LE[+43.990]E[+58.005]FVQGNLE[+58.005]R.E		.[14], E[+44][+58]*2	754.35	2	1507.69	1507.69	0	1.2	52	Specific	178.3	94.43	9.33	5.39	1.27	285	>sp|P00740-6|FA9_HUMAN Coagulation factor IX OS=Homo sapiens variant 2 G 44 V GN=F9 PE=1 SV=2	117	sample=1 period=1 cycle=1279 experiment=8	sample=1 period=1 cycle=1279 experiment=8	18.9493
07728:2	1	K.[+14.016]LE[+58.005]E[+58.005]FVQGNLE[+72.021]R.E		.[14], E[+58]*2[+72]	768.359	2	1535.71	1535.72	0	-7.5	52	Specific	179.48	131.53	2.27	7.09	2.19	285	>sp|P00740-6|FA9_HUMAN Coagulation factor IX OS=Homo sapiens variant 2 G 44 V GN=F9 PE=1 SV=2	117	sample=1 period=1 cycle=1315 experiment=8	sample=1 period=1 cycle=1315 experiment=8	19.7617
05907:2	1	K.LE[+72.021]E[+58.005]FVQGN[+14.016]LER.E		E[+58][+72], N[+14]	739.358	2	1477.71	1477.72	0	-5.3	52	Specific	185.77	185.77	1.2	6.48	2.88	285	>sp|P00740-6|FA9_HUMAN Coagulation factor IX OS=Homo sapiens variant 2 G 44 V GN=F9 PE=1 SV=2	117	sample=1 period=1 cycle=1157 experiment=16	sample=1 period=1 cycle=1157 experiment=16	16.2741
05965:2	1	K.LE[+58.005]E[+43.990]FVQGN[+14.016]LER.E		E[+44][+58], N[+14]	725.345	2	1449.68	1449.69	0	-1.8	52	Specific	186.52	186.52	4.18	5.64	2.82	285	>sp|P00740-6|FA9_HUMAN Coagulation factor IX OS=Homo sapiens variant 2 G 44 V GN=F9 PE=1 SV=2	117	sample=1 period=1 cycle=1161 experiment=16	sample=1 period=1 cycle=1161 experiment=16	16.3605
06973:2	1	K.LE[+72.021]E[+43.990]FVQGNLE[+58.005]R.E		E[+44][+58][+72]	754.345	2	1507.68	1507.69	0	-5.7	52	Specific	186.67	186.67	1.2	4.94	2.29	285	>sp|P00740-6|FA9_HUMAN Coagulation factor IX OS=Homo sapiens variant 2 G 44 V GN=F9 PE=1 SV=2	117	sample=1 period=1 cycle=1240 experiment=10	sample=1 period=1 cycle=1240 experiment=10	18.0782
07003:2	1	K.LE[+58.005]E[+58.005]FVQGNLE[+14.016]R.E		E[+14][+58]*2	732.345	2	1463.68	1463.7	0	-12.1	52	Specific	187.67	100.26	6.01	4.99	1.21	285	>sp|P00740-6|FA9_HUMAN Coagulation factor IX OS=Homo sapiens variant 2 G 44 V GN=F9 PE=1 SV=2	117	sample=1 period=1 cycle=1243 experiment=9	sample=1 period=1 cycle=1243 experiment=9	18.1449
07406:2	1	K.LE[+58.005]E[+58.005]FVQGNLE[+72.021]R.E		E[+58]*2[+72]	761.356	2	1521.7	1521.71	0	-1.6	52	Specific	189.49	137.21	50.67	4.62	1.25	285	>sp|P00740-6|FA9_HUMAN Coagulation factor IX OS=Homo sapiens variant 2 G 44 V GN=F9 PE=1 SV=2	117	sample=1 period=1 cycle=1281 experiment=8	sample=1 period=1 cycle=1281 experiment=8	18.9963
07454:2	1	K.LE[+58.005]E[+58.005]FVQGNLE[+58.005]R.E		E[+58]*3	754.348	2	1507.69	1507.69	0	-0.9	52	Specific	191.87	98.78	19	5.47	1.24	285	>sp|P00740-6|FA9_HUMAN Coagulation factor IX OS=Homo sapiens variant 2 G 44 V GN=F9 PE=1 SV=2	117	sample=1 period=1 cycle=1286 experiment=10	sample=1 period=1 cycle=1286 experiment=10	19.1103
04061:2	1	K.LE[+58.005]E[+43.990]FVQGNLE[+43.990]R.E		E[+44]*2[+58]	740.337	2	1479.67	1479.66	0	4	52	Specific	193.65	193.65	48.02	7.09	3.1	285	>sp|P00740-6|FA9_HUMAN Coagulation factor IX OS=Homo sapiens variant 2 G 44 V GN=F9 PE=1 SV=2	117	sample=1 period=1 cycle=1038 experiment=15	sample=1 period=1 cycle=1038 experiment=15	13.7272
04097:2	1	K.LE[+58.005]E[+58.005]FVQGNLE[+43.990]R.E		E[+44][+58]*2	747.346	2	1493.68	1493.68	0	5.7	52	Specific	196.47	98.54	11.98	5.44	1.24	285	>sp|P00740-6|FA9_HUMAN Coagulation factor IX OS=Homo sapiens variant 2 G 44 V GN=F9 PE=1 SV=2	117	sample=1 period=1 cycle=1040 experiment=18	sample=1 period=1 cycle=1040 experiment=18	13.7685
05989:2	1	K.LE[+58.005]E[+43.990]FVQGNLE[+14.016]R.E		E[+14][+44][+58]	725.343	2	1449.68	1449.69	0	-4.6	52	Specific	196.73	151.2	14.62	6.04	2.07	285	>sp|P00740-6|FA9_HUMAN Coagulation factor IX OS=Homo sapiens variant 2 G 44 V GN=F9 PE=1 SV=2	117	sample=1 period=1 cycle=1163 experiment=10	sample=1 period=1 cycle=1163 experiment=10	16.4007
07807:2	1	K.LE[+72.021]E[+43.990]FVQGNLE[+72.021]R.E		E[+44][+72]*2	761.36	2	1521.71	1521.71	0	3.8	52	Specific	196.96	121.99	1.2	6.36	1.38	285	>sp|P00740-6|FA9_HUMAN Coagulation factor IX OS=Homo sapiens variant 2 G 44 V GN=F9 PE=1 SV=2	117	sample=1 period=1 cycle=1324 experiment=8	sample=1 period=1 cycle=1324 experiment=8	19.9607
06552:2	1	K.[+14.016]LE[+43.990]E[+43.990]FVQGNLE[+72.021]R.E		.[14], E[+44]*2[+72]	754.346	2	1507.69	1507.69	0	-3.9	52	Specific	197.84	93.58	2.57	6.31	1.36	285	>sp|P00740-6|FA9_HUMAN Coagulation factor IX OS=Homo sapiens variant 2 G 44 V GN=F9 PE=1 SV=2	117	sample=1 period=1 cycle=1204 experiment=12	sample=1 period=1 cycle=1204 experiment=12	17.2783
07551:2	1	K.LE[+58.005]E[+72.021]FVQGNLE[+72.021]R.E		E[+58][+72]*2	768.354	2	1535.7	1535.72	0	-13.9	52	Specific	198.51	154.99	9.36	6.39	1.26	285	>sp|P00740-6|FA9_HUMAN Coagulation factor IX OS=Homo sapiens variant 2 G 44 V GN=F9 PE=1 SV=2	117	sample=1 period=1 cycle=1295 experiment=9	sample=1 period=1 cycle=1295 experiment=9	19.3115
07273:2	1	K.LE[+58.005]E[+58.005]FVQGNLE[+72.021]R.E		E[+58]*2[+72]	761.357	2	1521.71	1521.71	0	0.4	52	Specific	200.55	120.29	32.7	4.63	1.21	285	>sp|P00740-6|FA9_HUMAN Coagulation factor IX OS=Homo sapiens variant 2 G 44 V GN=F9 PE=1 SV=2	117	sample=1 period=1 cycle=1268 experiment=11	sample=1 period=1 cycle=1268 experiment=11	18.7035
07595:2	1	K.LE[+72.021]E[+58.005]FVQGNLE[+72.021]R.E		E[+58][+72]*2	768.358	2	1535.71	1535.72	0	-9.2	52	Specific	201.08	110.8	1.2	5.53	1.21	285	>sp|P00740-6|FA9_HUMAN Coagulation factor IX OS=Homo sapiens variant 2 G 44 V GN=F9 PE=1 SV=2	117	sample=1 period=1 cycle=1299 experiment=12	sample=1 period=1 cycle=1299 experiment=12	19.403
07180:2	1	K.LE[+72.021]E[+43.990]FVQGNLE[+14.016]R.E		E[+14][+44][+72]	732.352	2	1463.7	1463.7	0	-3	52	Specific	201.76	201.76	0	7.37	3.09	285	>sp|P00740-6|FA9_HUMAN Coagulation factor IX OS=Homo sapiens variant 2 G 44 V GN=F9 PE=1 SV=2	117	sample=1 period=1 cycle=1260 experiment=10	sample=1 period=1 cycle=1260 experiment=10	18.5238
03926:2	1	K.LE[+58.005]E[+14.016]FVQGNLE[+43.990]R.E		E[+14][+44][+58]	725.347	2	1449.69	1449.69	0	0.7	52	Specific	202.04	140.1	30.54	5.24	2.09	285	>sp|P00740-6|FA9_HUMAN Coagulation factor IX OS=Homo sapiens variant 2 G 44 V GN=F9 PE=1 SV=2	117	sample=1 period=1 cycle=1030 experiment=17	sample=1 period=1 cycle=1030 experiment=17	13.5591
06929:2	1	K.LE[+58.005]E[+58.005]FVQGNLE[+58.005]R.E		E[+58]*3	754.347	2	1507.69	1507.69	0	-2.5	52	Specific	203.34	171.67	12.43	5.85	3.01	285	>sp|P00740-6|FA9_HUMAN Coagulation factor IX OS=Homo sapiens variant 2 G 44 V GN=F9 PE=1 SV=2	117	sample=1 period=1 cycle=1236 experiment=12	sample=1 period=1 cycle=1236 experiment=12	17.9894
07873:2	1	K.LE[+43.990]E[+72.021]FVQGNLE[+14.016]R.E		E[+14][+44][+72]	732.341	2	1463.68	1463.7	0	-17.6	52	Specific	206.07	152.53	0	5.86	1.23	285	>sp|P00740-6|FA9_HUMAN Coagulation factor IX OS=Homo sapiens variant 2 G 44 V GN=F9 PE=1 SV=2	117	sample=1 period=1 cycle=1333 experiment=5	sample=1 period=1 cycle=1333 experiment=5	20.1625
07845:2	1	K.[+14.016]LE[+58.005]E[+58.005]FVQGNLE[+72.021]R.E		.[14], E[+58]*2[+72]	768.36	2	1535.71	1535.72	0	-5.7	52	Specific	207.25	130.4	1.5	6.78	2.19	285	>sp|P00740-6|FA9_HUMAN Coagulation factor IX OS=Homo sapiens variant 2 G 44 V GN=F9 PE=1 SV=2	117	sample=1 period=1 cycle=1329 experiment=6	sample=1 period=1 cycle=1329 experiment=6	20.073
07284:2	1	K.LE[+58.005]E[+72.021]FVQGNLE[+14.016]R.E		E[+14][+58][+72]	739.359	2	1477.71	1477.72	0	-4.4	52	Specific	207.52	207.52	2.82	5.71	3.02	285	>sp|P00740-6|FA9_HUMAN Coagulation factor IX OS=Homo sapiens variant 2 G 44 V GN=F9 PE=1 SV=2	117	sample=1 period=1 cycle=1269 experiment=10	sample=1 period=1 cycle=1269 experiment=10	18.7268
07844:2	1	K.LE[+72.021]E[+43.990]FVQGNLE[+72.021]R.E		E[+44][+72]*2	761.357	2	1521.71	1521.71	0	0.1	52	Specific	208.27	135.7	1.2	5.81	2.79	285	>sp|P00740-6|FA9_HUMAN Coagulation factor IX OS=Homo sapiens variant 2 G 44 V GN=F9 PE=1 SV=2	117	sample=1 period=1 cycle=1329 experiment=5	sample=1 period=1 cycle=1329 experiment=5	20.0717
06672:2	1	K.[+14.016]LE[+43.990]E[+58.005]FVQGNLE[+14.016]R.E		.[14], E[+14][+44][+58]	732.354	2	1463.7	1463.7	0	-0.2	52	Specific	209.28	209.28	5.52	7.17	3.45	285	>sp|P00740-6|FA9_HUMAN Coagulation factor IX OS=Homo sapiens variant 2 G 44 V GN=F9 PE=1 SV=2	117	sample=1 period=1 cycle=1214 experiment=13	sample=1 period=1 cycle=1214 experiment=13	17.5001
03943:2	1	K.[+14.016]LE[+43.990]E[+43.990]FVQGNLE[+43.990]R.E		.[14], E[+44]*3	740.336	2	1479.67	1479.66	0	3.7	52	Specific	209.37	209.37	29.28	6.9	3.36	285	>sp|P00740-6|FA9_HUMAN Coagulation factor IX OS=Homo sapiens variant 2 G 44 V GN=F9 PE=1 SV=2	117	sample=1 period=1 cycle=1031 experiment=16	sample=1 period=1 cycle=1031 experiment=16	13.58
07368:2	1	K.LE[+58.005]E[+58.005]FVQGNLE[+72.021]R.E		E[+58]*2[+72]	761.355	2	1521.7	1521.71	0	-2	52	Specific	211.94	131.64	36.17	5.11	1.98	285	>sp|P00740-6|FA9_HUMAN Coagulation factor IX OS=Homo sapiens variant 2 G 44 V GN=F9 PE=1 SV=2	117	sample=1 period=1 cycle=1277 experiment=6	sample=1 period=1 cycle=1277 experiment=6	18.9048
07325:2	1	K.LE[+58.005]E[+58.005]FVQGNLE[+72.021]R.E		E[+58]*2[+72]	761.358	2	1521.71	1521.71	0	0.9	52	Specific	212.66	157.94	41.69	5.23	2.09	285	>sp|P00740-6|FA9_HUMAN Coagulation factor IX OS=Homo sapiens variant 2 G 44 V GN=F9 PE=1 SV=2	117	sample=1 period=1 cycle=1273 experiment=9	sample=1 period=1 cycle=1273 experiment=9	18.816
06692:2	1	K.LE[+58.005]E[+43.990]FVQGNLE[+72.021]R.E		E[+44][+58][+72]	754.346	2	1507.69	1507.69	0	-3.6	52	Specific	213.58	174.46	20	5.33	2.82	285	>sp|P00740-6|FA9_HUMAN Coagulation factor IX OS=Homo sapiens variant 2 G 44 V GN=F9 PE=1 SV=2	117	sample=1 period=1 cycle=1216 experiment=10	sample=1 period=1 cycle=1216 experiment=10	17.5449
07170:2	1	K.LE[+58.005]E[+58.005]FVQGNLE[+58.005]R.E		E[+58]*3	754.349	2	1507.69	1507.69	0	0.1	52	Specific	215.46	117.41	4.43	4.59	1.21	285	>sp|P00740-6|FA9_HUMAN Coagulation factor IX OS=Homo sapiens variant 2 G 44 V GN=F9 PE=1 SV=2	117	sample=1 period=1 cycle=1259 experiment=12	sample=1 period=1 cycle=1259 experiment=12	18.503
07015:2	1	K.LE[+72.021]E[+43.990]FVQGNLE[+58.005]R.E		E[+44][+58][+72]	754.35	2	1507.69	1507.69	0	0.7	52	Specific	215.49	165.79	1.2	6.82	3.18	285	>sp|P00740-6|FA9_HUMAN Coagulation factor IX OS=Homo sapiens variant 2 G 44 V GN=F9 PE=1 SV=2	117	sample=1 period=1 cycle=1244 experiment=10	sample=1 period=1 cycle=1244 experiment=10	18.1671
07231:2	1	K.LE[+58.005]E[+58.005]FVQGNLE[+72.021]R.E		E[+58]*2[+72]	761.356	2	1521.7	1521.71	0	-1.3	52	Specific	215.88	129.09	10	7.11	2.69	285	>sp|P00740-6|FA9_HUMAN Coagulation factor IX OS=Homo sapiens variant 2 G 44 V GN=F9 PE=1 SV=2	117	sample=1 period=1 cycle=1264 experiment=11	sample=1 period=1 cycle=1264 experiment=11	18.6144
06712:2	1	K.LE[+58.005]E[+58.005]FVQGNLE[+14.016]R.E		E[+14][+58]*2	732.36	2	1463.71	1463.7	0	8.5	52	Specific	216.03	182.42	21.2	7.17	2.92	285	>sp|P00740-6|FA9_HUMAN Coagulation factor IX OS=Homo sapiens variant 2 G 44 V GN=F9 PE=1 SV=2	117	sample=1 period=1 cycle=1218 experiment=11	sample=1 period=1 cycle=1218 experiment=11	17.5872
05874:2	1	K.LE[+58.005]E[+43.990]FVQGNLE[+14.016]R.E		E[+14][+44][+58]	725.346	2	1449.69	1449.69	0	-0.3	52	Specific	217.3	217.3	28.93	6.1	3.37	285	>sp|P00740-6|FA9_HUMAN Coagulation factor IX OS=Homo sapiens variant 2 G 44 V GN=F9 PE=1 SV=2	117	sample=1 period=1 cycle=1155 experiment=15	sample=1 period=1 cycle=1155 experiment=15	16.2288
07442:2	1	K.[+14.016]LE[+43.990]E[+58.005]FVQGNLE[+14.016]R.E		.[14], E[+14][+44][+58]	732.355	2	1463.7	1463.7	0	0.7	52	Specific	219.6	219.6	15.11	6.44	3.37	285	>sp|P00740-6|FA9_HUMAN Coagulation factor IX OS=Homo sapiens variant 2 G 44 V GN=F9 PE=1 SV=2	117	sample=1 period=1 cycle=1285 experiment=8	sample=1 period=1 cycle=1285 experiment=8	19.085
04166:2	1	K.LE[+58.005]E[+58.005]FVQGNLE[+43.990]R.E		E[+44][+58]*2	747.344	2	1493.68	1493.68	0	4.1	52	Specific	220.1	174.03	32.36	4.8	1.86	285	>sp|P00740-6|FA9_HUMAN Coagulation factor IX OS=Homo sapiens variant 2 G 44 V GN=F9 PE=1 SV=2	117	sample=1 period=1 cycle=1044 experiment=16	sample=1 period=1 cycle=1044 experiment=16	13.8538
04887:2	1	K.LE[+58.005]E[+58.005]FVQGNLE[+14.016]R.E		E[+14][+58]*2	732.356	2	1463.7	1463.7	0	2.2	52	Specific	220.8	104.01	3.98	5.91	1.55	285	>sp|P00740-6|FA9_HUMAN Coagulation factor IX OS=Homo sapiens variant 2 G 44 V GN=F9 PE=1 SV=2	117	sample=1 period=1 cycle=1089 experiment=11	sample=1 period=1 cycle=1089 experiment=11	14.8259
05255:2	1	K.LE[+58.005]E[+58.005]FVQGNLE[+14.016]R.E		E[+14][+58]*2	732.355	2	1463.7	1463.7	0	1.6	52	Specific	222.23	211.15	29.61	6.86	3.45	285	>sp|P00740-6|FA9_HUMAN Coagulation factor IX OS=Homo sapiens variant 2 G 44 V GN=F9 PE=1 SV=2	117	sample=1 period=1 cycle=1114 experiment=14	sample=1 period=1 cycle=1114 experiment=14	15.3682
07360:2	1	K.[+14.016]LE[+58.005]E[+43.990]FVQGNLE[+14.016]R.E		.[14], E[+14][+44][+58]	732.345	2	1463.68	1463.7	0	-12.3	52	Specific	223.67	196.14	7.1	5.07	1.32	285	>sp|P00740-6|FA9_HUMAN Coagulation factor IX OS=Homo sapiens variant 2 G 44 V GN=F9 PE=1 SV=2	117	sample=1 period=1 cycle=1276 experiment=10	sample=1 period=1 cycle=1276 experiment=10	18.8833
06470:2	1	K.LE[+58.005]E[+43.990]FVQGNLE[+14.016]R.E		E[+14][+44][+58]	725.347	2	1449.69	1449.69	0	1.4	52	Specific	224.02	148.17	11.08	5.92	2.79	285	>sp|P00740-6|FA9_HUMAN Coagulation factor IX OS=Homo sapiens variant 2 G 44 V GN=F9 PE=1 SV=2	117	sample=1 period=1 cycle=1197 experiment=11	sample=1 period=1 cycle=1197 experiment=11	17.1246
05038:2	1	K.LE[+58.005]E[+58.005]FVQGNLE[+14.016]R.E		E[+14][+58]*2	732.351	2	1463.69	1463.7	0	-4.3	52	Specific	229.99	178.28	23.61	6.27	3.01	285	>sp|P00740-6|FA9_HUMAN Coagulation factor IX OS=Homo sapiens variant 2 G 44 V GN=F9 PE=1 SV=2	117	sample=1 period=1 cycle=1100 experiment=12	sample=1 period=1 cycle=1100 experiment=12	15.0672
06284:2	1	K.LE[+58.005]E[+58.005]FVQGNLE[+58.005]R.E		E[+58]*3	754.353	2	1507.7	1507.69	0	4.8	52	Specific	231.55	124.94	2.26	5.71	1.99	285	>sp|P00740-6|FA9_HUMAN Coagulation factor IX OS=Homo sapiens variant 2 G 44 V GN=F9 PE=1 SV=2	117	sample=1 period=1 cycle=1183 experiment=13	sample=1 period=1 cycle=1183 experiment=13	16.8303
07629:2	1	K.LE[+72.021]E[+72.021]FVQGNLE[+72.021]R.E		E[+72]*3	775.369	2	1549.73	1549.74	0	-5	52	Specific	233.77	166	1.2	8.11	3.02	285	>sp|P00740-6|FA9_HUMAN Coagulation factor IX OS=Homo sapiens variant 2 G 44 V GN=F9 PE=1 SV=2	117	sample=1 period=1 cycle=1303 experiment=10	sample=1 period=1 cycle=1303 experiment=10	19.4929
03991:2	1	K.LE[+58.005]E[+43.990]FVQGNLE[+43.990]R.E		E[+44]*2[+58]	740.336	2	1479.66	1479.66	0	2.7	52	Specific	234.11	234.11	47.23	7.52	3.45	285	>sp|P00740-6|FA9_HUMAN Coagulation factor IX OS=Homo sapiens variant 2 G 44 V GN=F9 PE=1 SV=2	117	sample=1 period=1 cycle=1034 experiment=14	sample=1 period=1 cycle=1034 experiment=14	13.6433
06805:2	1	K.LE[+58.005]E[+58.005]FVQGNLE[+14.016]R.E		E[+14][+58]*2	732.357	2	1463.71	1463.7	0	3.5	52	Specific	235.2	235.2	9.79	5.51	3.03	285	>sp|P00740-6|FA9_HUMAN Coagulation factor IX OS=Homo sapiens variant 2 G 44 V GN=F9 PE=1 SV=2	117	sample=1 period=1 cycle=1226 experiment=12	sample=1 period=1 cycle=1226 experiment=12	17.7654
07453:2	1	K.LE[+58.005]E[+58.005]FVQGNLE[+14.016]R.E		E[+14][+58]*2	732.354	2	1463.7	1463.7	0	-0.1	52	Specific	236.6	236.6	18.3	6.48	3.37	285	>sp|P00740-6|FA9_HUMAN Coagulation factor IX OS=Homo sapiens variant 2 G 44 V GN=F9 PE=1 SV=2	117	sample=1 period=1 cycle=1286 experiment=9	sample=1 period=1 cycle=1286 experiment=9	19.1091
06930:2	1	K.LE[+58.005]E[+72.021]FVQGNLE[+58.005]R.E		E[+58]*2[+72]	761.355	2	1521.7	1521.71	0	-2.4	52	Specific	237.68	237.68	11.59	5.98	3.26	285	>sp|P00740-6|FA9_HUMAN Coagulation factor IX OS=Homo sapiens variant 2 G 44 V GN=F9 PE=1 SV=2	117	sample=1 period=1 cycle=1236 experiment=13	sample=1 period=1 cycle=1236 experiment=13	17.9898
07369:2	1	K.LE[+58.005]E[+72.021]FVQGNLE[+72.021]R.E		E[+58][+72]*2	768.364	2	1535.72	1535.72	0	-0.4	52	Specific	240.08	158.71	21.32	5.59	3.35	285	>sp|P00740-6|FA9_HUMAN Coagulation factor IX OS=Homo sapiens variant 2 G 44 V GN=F9 PE=1 SV=2	117	sample=1 period=1 cycle=1277 experiment=7	sample=1 period=1 cycle=1277 experiment=7	18.9065
07064:2	1	K.LE[+72.021]E[+72.021]FVQGNLE[+14.016]R.E		E[+14][+72]*2	746.37	2	1491.73	1491.73	0	0.5	52	Specific	240.81	223.61	0	6.99	4.49	285	>sp|P00740-6|FA9_HUMAN Coagulation factor IX OS=Homo sapiens variant 2 G 44 V GN=F9 PE=1 SV=2	117	sample=1 period=1 cycle=1249 experiment=8	sample=1 period=1 cycle=1249 experiment=8	18.2781
07035:2	1	K.LE[+72.021]E[+43.990]FVQGNLE[+14.016]R.E		E[+14][+44][+72]	732.34	2	1463.67	1463.7	0	-19.1	52	Specific	242.79	242.79	1.2	5.89	3.26	285	>sp|P00740-6|FA9_HUMAN Coagulation factor IX OS=Homo sapiens variant 2 G 44 V GN=F9 PE=1 SV=2	117	sample=1 period=1 cycle=1246 experiment=8	sample=1 period=1 cycle=1246 experiment=8	18.2114
06950:2	1	K.LE[+58.005]E[+58.005]FVQGNLE[+72.021]R.E		E[+58]*2[+72]	761.352	2	1521.7	1521.71	0	-7	52	Specific	249.51	249.51	31.82	5.13	3.8	285	>sp|P00740-6|FA9_HUMAN Coagulation factor IX OS=Homo sapiens variant 2 G 44 V GN=F9 PE=1 SV=2	117	sample=1 period=1 cycle=1238 experiment=9	sample=1 period=1 cycle=1238 experiment=9	18.0324
06682:2	1	K.LE[+58.005]E[+43.990]FVQGNLE[+72.021]R.E		E[+44][+58][+72]	754.348	2	1507.69	1507.69	0	-0.9	52	Specific	250.47	213.98	40	6.54	4.27	285	>sp|P00740-6|FA9_HUMAN Coagulation factor IX OS=Homo sapiens variant 2 G 44 V GN=F9 PE=1 SV=2	117	sample=1 period=1 cycle=1215 experiment=10	sample=1 period=1 cycle=1215 experiment=10	17.5223
06733:2	1	K.LE[+72.021]E[+43.990]FVQGNLE[+58.005]R.E		E[+44][+58][+72]	754.345	2	1507.68	1507.69	0	-5	52	Specific	250.57	151.88	8.85	6.06	3.34	285	>sp|P00740-6|FA9_HUMAN Coagulation factor IX OS=Homo sapiens variant 2 G 44 V GN=F9 PE=1 SV=2	117	sample=1 period=1 cycle=1220 experiment=9	sample=1 period=1 cycle=1220 experiment=9	17.6318
06421:2	1	K.LE[+58.005]E[+58.005]FVQGNLE[+58.005]R.E		E[+58]*3	754.353	2	1507.7	1507.69	0	5.8	52	Specific	252.14	167.34	9.73	6.17	3.98	285	>sp|P00740-6|FA9_HUMAN Coagulation factor IX OS=Homo sapiens variant 2 G 44 V GN=F9 PE=1 SV=2	117	sample=1 period=1 cycle=1193 experiment=15	sample=1 period=1 cycle=1193 experiment=15	17.0384
07044:2	1	K.LE[+72.021]E[+72.021]FVQGNLE[+14.016]R.E		E[+14][+72]*2	746.375	2	1491.74	1491.73	0	6.2	52	Specific	252.34	99.12	1.2	6.87	3.01	285	>sp|P00740-6|FA9_HUMAN Coagulation factor IX OS=Homo sapiens variant 2 G 44 V GN=F9 PE=1 SV=2	117	sample=1 period=1 cycle=1247 experiment=8	sample=1 period=1 cycle=1247 experiment=8	18.2325
05399:3	1	K.LE[+58.005]E[+58.005]FVQGN[+14.016]LER.E		E[+58]*2, N[+14]	488.576	3	1463.71	1463.7	0	7.6	52	Specific	253.6	253.6	0.47	8.16	4.29	285	>sp|P00740-6|FA9_HUMAN Coagulation factor IX OS=Homo sapiens variant 2 G 44 V GN=F9 PE=1 SV=2	117	sample=1 period=1 cycle=1124 experiment=4	sample=1 period=1 cycle=1124 experiment=4	15.5744
05933:2	1	K.LE[+58.005]E[+43.990]FVQGNLE[+14.016]R.E		E[+14][+44][+58]	725.346	2	1449.69	1449.69	0	-0.2	52	Specific	254.36	254.36	10.64	7.66	4.64	285	>sp|P00740-6|FA9_HUMAN Coagulation factor IX OS=Homo sapiens variant 2 G 44 V GN=F9 PE=1 SV=2	117	sample=1 period=1 cycle=1159 experiment=13	sample=1 period=1 cycle=1159 experiment=13	16.3165
04078:2	1	K.LE[+58.005]E[+43.990]FVQGNLE[+43.990]R.E		E[+44]*2[+58]	740.338	2	1479.67	1479.66	0	6.2	52	Specific	254.5	225	18.83	7.21	4.39	285	>sp|P00740-6|FA9_HUMAN Coagulation factor IX OS=Homo sapiens variant 2 G 44 V GN=F9 PE=1 SV=2	117	sample=1 period=1 cycle=1039 experiment=17	sample=1 period=1 cycle=1039 experiment=17	13.7476
04833:2	1	K.LE[+58.005]E[+43.990]FVQGNLE[+58.005]R.E		E[+44][+58]*2	747.343	2	1493.68	1493.68	0	2.6	52	Specific	256.17	209.51	12.25	5.48	4.09	285	>sp|P00740-6|FA9_HUMAN Coagulation factor IX OS=Homo sapiens variant 2 G 44 V GN=F9 PE=1 SV=2	117	sample=1 period=1 cycle=1085 experiment=16	sample=1 period=1 cycle=1085 experiment=16	14.7396
07399:2	1	K.LE[+58.005]E[+72.021]FVQGNLE[+72.021]R.E		E[+58][+72]*2	768.37	2	1535.73	1535.72	0	7.1	52	Specific	257.32	190.53	7.5	5.75	3.46	285	>sp|P00740-6|FA9_HUMAN Coagulation factor IX OS=Homo sapiens variant 2 G 44 V GN=F9 PE=1 SV=2	117	sample=1 period=1 cycle=1280 experiment=12	sample=1 period=1 cycle=1280 experiment=12	18.9744
07158:2	1	K.LE[+58.005]E[+58.005]FVQGNLE[+72.021]R.E		E[+58]*2[+72]	761.36	2	1521.71	1521.71	0	3.5	52	Specific	260.49	260.49	4.09	5.48	4.02	285	>sp|P00740-6|FA9_HUMAN Coagulation factor IX OS=Homo sapiens variant 2 G 44 V GN=F9 PE=1 SV=2	117	sample=1 period=1 cycle=1258 experiment=12	sample=1 period=1 cycle=1258 experiment=12	18.4808
05239:2	1	K.LE[+58.005]E[+43.990]FVQGNLE[+14.016]R.E		E[+14][+44][+58]	725.347	2	1449.69	1449.69	0	0.8	52	Specific	260.81	138.96	8.14	5.88	3.63	285	>sp|P00740-6|FA9_HUMAN Coagulation factor IX OS=Homo sapiens variant 2 G 44 V GN=F9 PE=1 SV=2	117	sample=1 period=1 cycle=1113 experiment=13	sample=1 period=1 cycle=1113 experiment=13	15.3471
07316:2	1	K.LE[+58.005]E[+58.005]FVQGNLE[+14.016]R.E		E[+14][+58]*2	732.351	2	1463.69	1463.7	0	-4.8	52	Specific	262.58	229.08	0.67	6.55	4.07	285	>sp|P00740-6|FA9_HUMAN Coagulation factor IX OS=Homo sapiens variant 2 G 44 V GN=F9 PE=1 SV=2	117	sample=1 period=1 cycle=1272 experiment=10	sample=1 period=1 cycle=1272 experiment=10	18.7945
06845:2	1	K.LE[+72.021]E[+43.990]FVQGNLE[+58.005]R.E		E[+44][+58][+72]	754.348	2	1507.69	1507.69	0	-2	52	Specific	263.36	154.86	0.14	5.32	3.25	285	>sp|P00740-6|FA9_HUMAN Coagulation factor IX OS=Homo sapiens variant 2 G 44 V GN=F9 PE=1 SV=2	117	sample=1 period=1 cycle=1229 experiment=12	sample=1 period=1 cycle=1229 experiment=12	17.8317
07423:2	1	K.LE[+58.005]E[+72.021]FVQGNLE[+72.021]R.E		E[+58][+72]*2	768.361	2	1535.72	1535.72	0	-4.3	52	Specific	264.3	249.31	15.1	8.08	4.52	285	>sp|P00740-6|FA9_HUMAN Coagulation factor IX OS=Homo sapiens variant 2 G 44 V GN=F9 PE=1 SV=2	117	sample=1 period=1 cycle=1283 experiment=8	sample=1 period=1 cycle=1283 experiment=8	19.0415
07772:2	1	K.[+14.016]LE[+58.005]E[+43.990]FVQGNLE[+72.021]R.E		.[14], E[+44][+58][+72]	761.357	2	1521.71	1521.71	0	0.4	52	Specific	265.13	193.29	16.89	6.07	4.08	285	>sp|P00740-6|FA9_HUMAN Coagulation factor IX OS=Homo sapiens variant 2 G 44 V GN=F9 PE=1 SV=2	117	sample=1 period=1 cycle=1320 experiment=8	sample=1 period=1 cycle=1320 experiment=8	19.8725
06962:2	1	K.LE[+58.005]E[+58.005]FVQGNLE[+14.016]R.E		E[+14][+58]*2	732.347	2	1463.69	1463.7	0	-9.6	52	Specific	265.77	265.77	21.22	7.19	3.78	285	>sp|P00740-6|FA9_HUMAN Coagulation factor IX OS=Homo sapiens variant 2 G 44 V GN=F9 PE=1 SV=2	117	sample=1 period=1 cycle=1239 experiment=10	sample=1 period=1 cycle=1239 experiment=10	18.0551
05782:2	1	K.LE[+58.005]E[+43.990]FVQGNLE[+14.016]R.E		E[+14][+44][+58]	725.35	2	1449.69	1449.69	0	4.4	52	Specific	267.34	168.16	29.91	7.04	4.08	285	>sp|P00740-6|FA9_HUMAN Coagulation factor IX OS=Homo sapiens variant 2 G 44 V GN=F9 PE=1 SV=2	117	sample=1 period=1 cycle=1149 experiment=13	sample=1 period=1 cycle=1149 experiment=13	16.0973
07445:2	1	K.LE[+58.005]E[+72.021]FVQGNLE[+72.021]R.E		E[+58][+72]*2	768.361	2	1535.72	1535.72	0	-4.5	52	Specific	270.72	256.74	40	7.41	4.2	285	>sp|P00740-6|FA9_HUMAN Coagulation factor IX OS=Homo sapiens variant 2 G 44 V GN=F9 PE=1 SV=2	117	sample=1 period=1 cycle=1285 experiment=11	sample=1 period=1 cycle=1285 experiment=11	19.0875
06833:2	1	K.LE[+72.021]E[+43.990]FVQGNLE[+72.021]R.E		E[+44][+72]*2	761.355	2	1521.7	1521.71	0	-2.1	52	Specific	273.42	273.42	0.29	5.41	4	285	>sp|P00740-6|FA9_HUMAN Coagulation factor IX OS=Homo sapiens variant 2 G 44 V GN=F9 PE=1 SV=2	117	sample=1 period=1 cycle=1228 experiment=13	sample=1 period=1 cycle=1228 experiment=13	17.8107
06599:2	1	K.LE[+58.005]E[+58.005]FVQGNLE[+14.016]R.E		E[+14][+58]*2	732.354	2	1463.7	1463.7	0	-0.7	52	Specific	274.03	274.03	10.38	7.97	4.52	285	>sp|P00740-6|FA9_HUMAN Coagulation factor IX OS=Homo sapiens variant 2 G 44 V GN=F9 PE=1 SV=2	117	sample=1 period=1 cycle=1208 experiment=10	sample=1 period=1 cycle=1208 experiment=10	17.3664
06636:2	1	K.LE[+58.005]E[+43.990]FVQGNLE[+72.021]R.E		E[+44][+58][+72]	754.351	2	1507.69	1507.69	0	2.6	52	Specific	275.06	213.88	3.15	6.88	4.49	285	>sp|P00740-6|FA9_HUMAN Coagulation factor IX OS=Homo sapiens variant 2 G 44 V GN=F9 PE=1 SV=2	117	sample=1 period=1 cycle=1211 experiment=11	sample=1 period=1 cycle=1211 experiment=11	17.4332
07063:2	1	K.LE[+72.021]E[+43.990]FVQGNLE[+14.016]R.E		E[+14][+44][+72]	732.348	2	1463.69	1463.7	0	-8.8	52	Specific	279.61	279.61	19.56	6.51	3.69	285	>sp|P00740-6|FA9_HUMAN Coagulation factor IX OS=Homo sapiens variant 2 G 44 V GN=F9 PE=1 SV=2	117	sample=1 period=1 cycle=1249 experiment=7	sample=1 period=1 cycle=1249 experiment=7	18.2768
07407:2	1	K.LE[+58.005]E[+72.021]FVQGNLE[+72.021]R.E		E[+58][+72]*2	768.369	2	1535.73	1535.72	0	6	52	Specific	281.24	164.51	23.78	6.31	4.25	285	>sp|P00740-6|FA9_HUMAN Coagulation factor IX OS=Homo sapiens variant 2 G 44 V GN=F9 PE=1 SV=2	117	sample=1 period=1 cycle=1281 experiment=9	sample=1 period=1 cycle=1281 experiment=9	18.9971
05190:2	1	K.LE[+58.005]E[+58.005]FVQGNLE[+14.016]R.E		E[+14][+58]*2	732.355	2	1463.7	1463.7	0	1.6	52	Specific	282.4	282.4	25.17	6.23	4.85	285	>sp|P00740-6|FA9_HUMAN Coagulation factor IX OS=Homo sapiens variant 2 G 44 V GN=F9 PE=1 SV=2	117	sample=1 period=1 cycle=1110 experiment=15	sample=1 period=1 cycle=1110 experiment=15	15.2835
06949:2	1	K.LE[+72.021]E[+72.021]FVQGNLE[+14.016]R.E		E[+14][+72]*2	746.367	2	1491.73	1491.73	0	-4	52	Specific	283.37	283.37	8.46	7.83	4.95	285	>sp|P00740-6|FA9_HUMAN Coagulation factor IX OS=Homo sapiens variant 2 G 44 V GN=F9 PE=1 SV=2	117	sample=1 period=1 cycle=1238 experiment=8	sample=1 period=1 cycle=1238 experiment=8	18.032
05094:2	1	K.LE[+58.005]E[+43.990]FVQGNLE[+14.016]R.E		E[+14][+44][+58]	725.346	2	1449.68	1449.69	0	-0.5	52	Specific	283.42	172.31	2.67	6.17	4.35	285	>sp|P00740-6|FA9_HUMAN Coagulation factor IX OS=Homo sapiens variant 2 G 44 V GN=F9 PE=1 SV=2	117	sample=1 period=1 cycle=1104 experiment=13	sample=1 period=1 cycle=1104 experiment=13	15.1542
06892:2	1	K.LE[+72.021]E[+72.021]FVQGNLE[+14.016]R.E		E[+14][+72]*2	746.363	2	1491.72	1491.73	0	-8.9	52	Specific	283.66	217.55	4.32	8.07	4.14	285	>sp|P00740-6|FA9_HUMAN Coagulation factor IX OS=Homo sapiens variant 2 G 44 V GN=F9 PE=1 SV=2	117	sample=1 period=1 cycle=1233 experiment=10	sample=1 period=1 cycle=1233 experiment=10	17.9223
07054:2	1	K.LE[+72.021]E[+43.990]FVQGNLE[+14.016]R.E		E[+14][+44][+72]	732.345	2	1463.68	1463.7	0	-12.1	52	Specific	284.37	284.37	3.86	7.56	4.33	285	>sp|P00740-6|FA9_HUMAN Coagulation factor IX OS=Homo sapiens variant 2 G 44 V GN=F9 PE=1 SV=2	117	sample=1 period=1 cycle=1248 experiment=8	sample=1 period=1 cycle=1248 experiment=8	18.2557
04945:2	1	K.LE[+58.005]E[+58.005]FVQGNLE[+14.016]R.E		E[+14][+58]*2	732.354	2	1463.7	1463.7	0	-0.4	52	Specific	285.33	285.33	16.15	6.27	4.85	285	>sp|P00740-6|FA9_HUMAN Coagulation factor IX OS=Homo sapiens variant 2 G 44 V GN=F9 PE=1 SV=2	117	sample=1 period=1 cycle=1093 experiment=12	sample=1 period=1 cycle=1093 experiment=12	14.9143
05128:2	1	K.LE[+58.005]E[+58.005]FVQGNLE[+14.016]R.E		E[+14][+58]*2	732.357	2	1463.71	1463.7	0	3.2	52	Specific	285.74	285.74	46.12	7.6	4.97	285	>sp|P00740-6|FA9_HUMAN Coagulation factor IX OS=Homo sapiens variant 2 G 44 V GN=F9 PE=1 SV=2	117	sample=1 period=1 cycle=1106 experiment=15	sample=1 period=1 cycle=1106 experiment=15	15.1989
07230:2	1	K.LE[+72.021]E[+43.990]FVQGNLE[+14.016]R.E		E[+14][+44][+72]	732.352	2	1463.7	1463.7	0	-2.8	52	Specific	286.02	286.02	3.16	6.78	4.84	285	>sp|P00740-6|FA9_HUMAN Coagulation factor IX OS=Homo sapiens variant 2 G 44 V GN=F9 PE=1 SV=2	117	sample=1 period=1 cycle=1264 experiment=10	sample=1 period=1 cycle=1264 experiment=10	18.6135
05729:2	1	K.LE[+58.005]E[+43.990]FVQGNLE[+14.016]R.E		E[+14][+44][+58]	725.351	2	1449.69	1449.69	0	6.2	52	Specific	286.91	152.87	13.44	7.69	4.01	285	>sp|P00740-6|FA9_HUMAN Coagulation factor IX OS=Homo sapiens variant 2 G 44 V GN=F9 PE=1 SV=2	117	sample=1 period=1 cycle=1145 experiment=13	sample=1 period=1 cycle=1145 experiment=13	16.0127
06137:2	1	K.LE[+58.005]E[+58.005]FVQGNLE[+58.005]R.E		E[+58]*3	754.352	2	1507.7	1507.69	0	3.6	52	Specific	289.24	188.87	11.34	5.65	3.95	285	>sp|P00740-6|FA9_HUMAN Coagulation factor IX OS=Homo sapiens variant 2 G 44 V GN=F9 PE=1 SV=2	117	sample=1 period=1 cycle=1173 experiment=14	sample=1 period=1 cycle=1173 experiment=14	16.6166
06657:2	1	K.LE[+58.005]E[+58.005]FVQGNLE[+14.016]R.E		E[+14][+58]*2	732.357	2	1463.71	1463.7	0	3.5	52	Specific	293.46	245.53	33.57	7.81	4.82	285	>sp|P00740-6|FA9_HUMAN Coagulation factor IX OS=Homo sapiens variant 2 G 44 V GN=F9 PE=1 SV=2	117	sample=1 period=1 cycle=1213 experiment=10	sample=1 period=1 cycle=1213 experiment=10	17.4769
07507:2	1	K.LE[+58.005]E[+72.021]FVQGNLE[+72.021]R.E		E[+58][+72]*2	768.358	2	1535.71	1535.72	0	-9.1	52	Specific	295.27	228.42	40.81	6.14	3.93	285	>sp|P00740-6|FA9_HUMAN Coagulation factor IX OS=Homo sapiens variant 2 G 44 V GN=F9 PE=1 SV=2	117	sample=1 period=1 cycle=1291 experiment=11	sample=1 period=1 cycle=1291 experiment=11	19.2214
04902:2	1	K.LE[+58.005]E[+58.005]FVQGNLE[+14.016]R.E		E[+14][+58]*2	732.357	2	1463.71	1463.7	0	4.1	52	Specific	296.66	182.01	10.94	5.75	3.95	285	>sp|P00740-6|FA9_HUMAN Coagulation factor IX OS=Homo sapiens variant 2 G 44 V GN=F9 PE=1 SV=2	117	sample=1 period=1 cycle=1090 experiment=13	sample=1 period=1 cycle=1090 experiment=13	14.8471
04742:2	1	K.[+14.016]LE[+43.990]E[+43.990]FVQGNLE[+58.005]R.E		.[14], E[+44]*2[+58]	747.345	2	1493.68	1493.68	0	4.2	52	Specific	296.67	236.56	0.94	6.66	4.57	285	>sp|P00740-6|FA9_HUMAN Coagulation factor IX OS=Homo sapiens variant 2 G 44 V GN=F9 PE=1 SV=2	117	sample=1 period=1 cycle=1079 experiment=14	sample=1 period=1 cycle=1079 experiment=14	14.6088
05856:2	1	K.[+14.016]LE[+43.990]E[+43.990]FVQGNLE[+14.016]R.E		.[14], E[+14][+44]*2	725.349	2	1449.69	1449.69	0	3.7	52	Specific	298.29	298.29	10.79	7.54	4.85	285	>sp|P00740-6|FA9_HUMAN Coagulation factor IX OS=Homo sapiens variant 2 G 44 V GN=F9 PE=1 SV=2	117	sample=1 period=1 cycle=1154 experiment=13	sample=1 period=1 cycle=1154 experiment=13	16.2065
07817:2	1	K.LE[+72.021]E[+43.990]FVQGNLE[+72.021]R.E		E[+44][+72]*2	761.359	2	1521.71	1521.71	0	3	52	Specific	298.3	223.57	6.59	6.75	4.77	285	>sp|P00740-6|FA9_HUMAN Coagulation factor IX OS=Homo sapiens variant 2 G 44 V GN=F9 PE=1 SV=2	117	sample=1 period=1 cycle=1325 experiment=8	sample=1 period=1 cycle=1325 experiment=8	19.9846
05765:2	1	K.LE[+58.005]E[+14.016]FVQGNLE[+14.016]R.E		E[+14]*2[+58]	710.353	2	1419.7	1419.71	0	-9.2	52	Specific	300.35	300.35	16.92	7.86	4.33	285	>sp|P00740-6|FA9_HUMAN Coagulation factor IX OS=Homo sapiens variant 2 G 44 V GN=F9 PE=1 SV=2	117	sample=1 period=1 cycle=1148 experiment=10	sample=1 period=1 cycle=1148 experiment=10	16.0755
06856:2	1	K.LE[+58.005]E[+58.005]FVQGNLE[+14.016]R.E		E[+14][+58]*2	732.354	2	1463.7	1463.7	0	-0.4	52	Specific	301.8	207.92	6.69	7.05	4.77	285	>sp|P00740-6|FA9_HUMAN Coagulation factor IX OS=Homo sapiens variant 2 G 44 V GN=F9 PE=1 SV=2	117	sample=1 period=1 cycle=1230 experiment=10	sample=1 period=1 cycle=1230 experiment=10	17.8528
05012:2	1	K.LE[+58.005]E[+58.005]FVQGN[+14.016]LER.E		E[+58]*2, N[+14]	732.353	2	1463.7	1463.7	0	-1.5	52	Specific	304.97	304.97	7.14	8.11	4.95	285	>sp|P00740-6|FA9_HUMAN Coagulation factor IX OS=Homo sapiens variant 2 G 44 V GN=F9 PE=1 SV=2	117	sample=1 period=1 cycle=1098 experiment=11	sample=1 period=1 cycle=1098 experiment=11	15.0241
04875:2	1	K.LE[+58.005]E[+58.005]FVQGNLE[+14.016]R.E		E[+14][+58]*2	732.36	2	1463.71	1463.7	0	7.6	52	Specific	305.05	146.32	19.84	6.08	3.57	285	>sp|P00740-6|FA9_HUMAN Coagulation factor IX OS=Homo sapiens variant 2 G 44 V GN=F9 PE=1 SV=2	117	sample=1 period=1 cycle=1088 experiment=13	sample=1 period=1 cycle=1088 experiment=13	14.804
07790:2	1	K.LE[+72.021]E[+43.990]FVQGNLE[+72.021]R.E		E[+44][+72]*2	761.358	2	1521.71	1521.71	0	1.9	52	Specific	305.54	238.99	7.43	6.3	4.67	285	>sp|P00740-6|FA9_HUMAN Coagulation factor IX OS=Homo sapiens variant 2 G 44 V GN=F9 PE=1 SV=2	117	sample=1 period=1 cycle=1322 experiment=9	sample=1 period=1 cycle=1322 experiment=9	19.9193
05780:2	1	K.LE[+14.016]E[+58.005]FVQGNLE[+14.016]R.E		E[+14]*2[+58]	710.354	2	1419.7	1419.71	0	-7.6	52	Specific	305.82	305.82	0.6	6.99	4.63	285	>sp|P00740-6|FA9_HUMAN Coagulation factor IX OS=Homo sapiens variant 2 G 44 V GN=F9 PE=1 SV=2	117	sample=1 period=1 cycle=1149 experiment=11	sample=1 period=1 cycle=1149 experiment=11	16.0965
06563:2	1	K.LE[+58.005]E[+43.990]FVQGNLE[+72.021]R.E		E[+44][+58][+72]	754.349	2	1507.69	1507.69	0	-0.2	52	Specific	307.81	165.5	2.79	5.86	4.35	285	>sp|P00740-6|FA9_HUMAN Coagulation factor IX OS=Homo sapiens variant 2 G 44 V GN=F9 PE=1 SV=2	117	sample=1 period=1 cycle=1205 experiment=10	sample=1 period=1 cycle=1205 experiment=10	17.2993
04150:2	1	K.[+14.016]LE[+43.990]E[+43.990]FVQGNLE[+43.990]R.E		.[14], E[+44]*3	740.339	2	1479.67	1479.66	0	7.5	52	Specific	308.9	222.53	2.2	6.04	4.32	285	>sp|P00740-6|FA9_HUMAN Coagulation factor IX OS=Homo sapiens variant 2 G 44 V GN=F9 PE=1 SV=2	117	sample=1 period=1 cycle=1043 experiment=15	sample=1 period=1 cycle=1043 experiment=15	13.8319
07654:2	1	K.LE[+72.021]E[+72.021]FVQGNLE[+72.021]R.E		E[+72]*3	775.375	2	1549.74	1549.74	0	3.2	52	Specific	309.11	176.3	4.67	7.29	4.35	285	>sp|P00740-6|FA9_HUMAN Coagulation factor IX OS=Homo sapiens variant 2 G 44 V GN=F9 PE=1 SV=2	117	sample=1 period=1 cycle=1306 experiment=9	sample=1 period=1 cycle=1306 experiment=9	19.5603
06551:2	1	K.LE[+58.005]E[+72.021]FVQGNLE[+14.016]R.E		E[+14][+58][+72]	739.362	2	1477.72	1477.72	0	-0.4	52	Specific	309.59	202.96	2.06	5.76	4.05	285	>sp|P00740-6|FA9_HUMAN Coagulation factor IX OS=Homo sapiens variant 2 G 44 V GN=F9 PE=1 SV=2	117	sample=1 period=1 cycle=1204 experiment=11	sample=1 period=1 cycle=1204 experiment=11	17.2779
04177:2	1	K.LE[+58.005]E[+58.005]FVQGNLE[+43.990]R.E		E[+44][+58]*2	747.342	2	1493.68	1493.68	0	0.9	52	Specific	310.46	279.03	43.19	7.13	4.8	285	>sp|P00740-6|FA9_HUMAN Coagulation factor IX OS=Homo sapiens variant 2 G 44 V GN=F9 PE=1 SV=2	117	sample=1 period=1 cycle=1045 experiment=12	sample=1 period=1 cycle=1045 experiment=12	13.873
06915:2	1	K.LE[+58.005]E[+58.005]FVQGNLE[+14.016]R.E		E[+14][+58]*2	732.352	2	1463.7	1463.7	0	-2.3	52	Specific	311.39	216.72	14.23	6.88	4.65	285	>sp|P00740-6|FA9_HUMAN Coagulation factor IX OS=Homo sapiens variant 2 G 44 V GN=F9 PE=1 SV=2	117	sample=1 period=1 cycle=1235 experiment=11	sample=1 period=1 cycle=1235 experiment=11	17.9657
04165:2	1	K.LE[+58.005]E[+43.990]FVQGNLE[+43.990]R.E		E[+44]*2[+58]	740.333	2	1479.66	1479.66	0	-1.2	52	Specific	313.3	255.06	43.66	7.04	4.68	285	>sp|P00740-6|FA9_HUMAN Coagulation factor IX OS=Homo sapiens variant 2 G 44 V GN=F9 PE=1 SV=2	117	sample=1 period=1 cycle=1044 experiment=15	sample=1 period=1 cycle=1044 experiment=15	13.8534
06612:2	1	K.LE[+58.005]E[+58.005]FVQGNLE[+14.016]R.E		E[+14][+58]*2	732.352	2	1463.7	1463.7	0	-2.9	52	Specific	315.04	315.04	20	7.34	4.84	285	>sp|P00740-6|FA9_HUMAN Coagulation factor IX OS=Homo sapiens variant 2 G 44 V GN=F9 PE=1 SV=2	117	sample=1 period=1 cycle=1209 experiment=11	sample=1 period=1 cycle=1209 experiment=11	17.3892
05660:2	1	K.LE[+58.005]E[+43.990]FVQGNLE[+14.016]R.E		E[+14][+44][+58]	725.347	2	1449.69	1449.69	0	0.3	52	Specific	316.02	204.61	9.42	6.95	4.77	285	>sp|P00740-6|FA9_HUMAN Coagulation factor IX OS=Homo sapiens variant 2 G 44 V GN=F9 PE=1 SV=2	117	sample=1 period=1 cycle=1140 experiment=12	sample=1 period=1 cycle=1140 experiment=12	15.9082
07094:2	1	K.LE[+72.021]E[+43.990]FVQGNLE[+14.016]R.E		E[+14][+44][+72]	732.351	2	1463.69	1463.7	0	-4.7	52	Specific	316.38	316.38	9.92	7.24	4.63	285	>sp|P00740-6|FA9_HUMAN Coagulation factor IX OS=Homo sapiens variant 2 G 44 V GN=F9 PE=1 SV=2	117	sample=1 period=1 cycle=1252 experiment=7	sample=1 period=1 cycle=1252 experiment=7	18.345
07386:2	1	K.LE[+58.005]E[+72.021]FVQGNLE[+72.021]R.E		E[+58][+72]*2	768.363	2	1535.72	1535.72	0	-2.6	52	Specific	317.09	180.82	40	8.18	4.45	285	>sp|P00740-6|FA9_HUMAN Coagulation factor IX OS=Homo sapiens variant 2 G 44 V GN=F9 PE=1 SV=2	117	sample=1 period=1 cycle=1279 experiment=9	sample=1 period=1 cycle=1279 experiment=9	18.9506
07645:2	1	K.[+14.016]LE[+58.005]E[+72.021]FVQGNLE[+72.021]R.E		.[14], E[+58][+72]*2	775.372	2	1549.74	1549.74	0	-0.4	52	Specific	317.37	216.65	20.85	8.74	5.17	285	>sp|P00740-6|FA9_HUMAN Coagulation factor IX OS=Homo sapiens variant 2 G 44 V GN=F9 PE=1 SV=2	117	sample=1 period=1 cycle=1305 experiment=9	sample=1 period=1 cycle=1305 experiment=9	19.5367
04999:2	1	K.LE[+58.005]E[+58.005]FVQGNLE[+14.016]R.E		E[+14][+58]*2	732.352	2	1463.7	1463.7	0	-3.3	52	Specific	317.8	317.8	1.59	6.07	4.74	285	>sp|P00740-6|FA9_HUMAN Coagulation factor IX OS=Homo sapiens variant 2 G 44 V GN=F9 PE=1 SV=2	117	sample=1 period=1 cycle=1097 experiment=12	sample=1 period=1 cycle=1097 experiment=12	15.0013
04728:2	1	K.LE[+58.005]E[+58.005]FVQGNLE[+43.990]R.E		E[+44][+58]*2	747.346	2	1493.68	1493.68	0	5.8	52	Specific	317.96	177.03	13.12	6.86	4.35	285	>sp|P00740-6|FA9_HUMAN Coagulation factor IX OS=Homo sapiens variant 2 G 44 V GN=F9 PE=1 SV=2	117	sample=1 period=1 cycle=1078 experiment=15	sample=1 period=1 cycle=1078 experiment=15	14.5884
06528:2	1	K.LE[+72.021]E[+43.990]FVQGNLE[+14.016]R.E		E[+14][+44][+72]	732.354	2	1463.7	1463.7	0	0.1	52	Specific	318.9	210.16	1.16	7.81	4.89	285	>sp|P00740-6|FA9_HUMAN Coagulation factor IX OS=Homo sapiens variant 2 G 44 V GN=F9 PE=1 SV=2	117	sample=1 period=1 cycle=1202 experiment=10	sample=1 period=1 cycle=1202 experiment=10	17.2342
07485:2	1	K.LE[+58.005]E[+72.021]FVQGNLE[+72.021]R.E		E[+58][+72]*2	768.361	2	1535.72	1535.72	0	-4.6	52	Specific	319	206.97	40	7.18	4.45	285	>sp|P00740-6|FA9_HUMAN Coagulation factor IX OS=Homo sapiens variant 2 G 44 V GN=F9 PE=1 SV=2	117	sample=1 period=1 cycle=1289 experiment=12	sample=1 period=1 cycle=1289 experiment=12	19.1778
05313:2	1	K.LE[+58.005]E[+43.990]FVQGNLE[+14.016]R.E		E[+14][+44][+58]	725.347	2	1449.69	1449.69	0	1.1	52	Specific	319.02	319.02	19.33	7.21	4.95	285	>sp|P00740-6|FA9_HUMAN Coagulation factor IX OS=Homo sapiens variant 2 G 44 V GN=F9 PE=1 SV=2	117	sample=1 period=1 cycle=1118 experiment=12	sample=1 period=1 cycle=1118 experiment=12	15.4521
05024:2	1	K.LE[+58.005]E[+14.016]FVQGNLE[+43.990]R.E		E[+14][+44][+58]	725.346	2	1449.68	1449.69	0	-0.9	52	Specific	319.19	319.19	18.61	7.37	4.84	285	>sp|P00740-6|FA9_HUMAN Coagulation factor IX OS=Homo sapiens variant 2 G 44 V GN=F9 PE=1 SV=2	117	sample=1 period=1 cycle=1099 experiment=11	sample=1 period=1 cycle=1099 experiment=11	15.0452
07043:2	1	K.LE[+58.005]E[+72.021]FVQGNLE[+14.016]R.E		E[+14][+58][+72]	739.359	2	1477.71	1477.72	0	-3.7	52	Specific	320.15	292.98	5.1	6.39	4.96	285	>sp|P00740-6|FA9_HUMAN Coagulation factor IX OS=Homo sapiens variant 2 G 44 V GN=F9 PE=1 SV=2	117	sample=1 period=1 cycle=1247 experiment=7	sample=1 period=1 cycle=1247 experiment=7	18.2317
06901:2	1	K.LE[+58.005]E[+58.005]FVQGNLE[+14.016]R.E		E[+14][+58]*2	732.355	2	1463.7	1463.7	0	0.4	52	Specific	320.4	320.4	36.83	7.32	5.18	285	>sp|P00740-6|FA9_HUMAN Coagulation factor IX OS=Homo sapiens variant 2 G 44 V GN=F9 PE=1 SV=2	117	sample=1 period=1 cycle=1234 experiment=8	sample=1 period=1 cycle=1234 experiment=8	17.942
04931:2	1	K.[+14.016]LE[+43.990]E[+58.005]FVQGNLE[+14.016]R.E		.[14], E[+14][+44][+58]	732.354	2	1463.7	1463.7	0	0	52	Specific	321.39	321.39	50.98	7.24	5.33	285	>sp|P00740-6|FA9_HUMAN Coagulation factor IX OS=Homo sapiens variant 2 G 44 V GN=F9 PE=1 SV=2	117	sample=1 period=1 cycle=1092 experiment=13	sample=1 period=1 cycle=1092 experiment=13	14.8919
07004:2	1	K.LE[+72.021]E[+72.021]FVQGNLE[+14.016]R.E		E[+14][+72]*2	746.37	2	1491.73	1491.73	0	0	52	Specific	325.94	325.94	8.16	9.27	5.72	285	>sp|P00740-6|FA9_HUMAN Coagulation factor IX OS=Homo sapiens variant 2 G 44 V GN=F9 PE=1 SV=2	117	sample=1 period=1 cycle=1243 experiment=10	sample=1 period=1 cycle=1243 experiment=10	18.1457
06928:2	1	K.[+14.016]LE[+58.005]E[+72.021]FVQGNLE[+14.016]R.E		.[14], E[+14][+58][+72]	746.369	2	1491.73	1491.73	0	-1	52	Specific	327.71	267.93	20.88	7.91	5.03	285	>sp|P00740-6|FA9_HUMAN Coagulation factor IX OS=Homo sapiens variant 2 G 44 V GN=F9 PE=1 SV=2	117	sample=1 period=1 cycle=1236 experiment=11	sample=1 period=1 cycle=1236 experiment=11	17.989
04667:2	1	K.LE[+58.005]E[+58.005]FVQGNLE[+43.990]R.E		E[+44][+58]*2	747.339	2	1493.67	1493.68	0	-3.3	52	Specific	328.2	308.88	88.56	8.14	5.18	285	>sp|P00740-6|FA9_HUMAN Coagulation factor IX OS=Homo sapiens variant 2 G 44 V GN=F9 PE=1 SV=2	117	sample=1 period=1 cycle=1074 experiment=16	sample=1 period=1 cycle=1074 experiment=16	14.5027
06269:2	1	K.LE[+58.005]E[+58.005]FVQGNLE[+58.005]R.E		E[+58]*3	754.351	2	1507.7	1507.69	0	2.8	52	Specific	329.08	230.95	47.14	6.38	4.9	285	>sp|P00740-6|FA9_HUMAN Coagulation factor IX OS=Homo sapiens variant 2 G 44 V GN=F9 PE=1 SV=2	117	sample=1 period=1 cycle=1182 experiment=14	sample=1 period=1 cycle=1182 experiment=14	16.8088
06916:2	1	K.LE[+72.021]E[+58.005]FVQGNLE[+14.016]R.E		E[+14][+58][+72]	739.364	2	1477.72	1477.72	0	2.9	52	Specific	331.65	331.65	1.2	6.81	5.33	285	>sp|P00740-6|FA9_HUMAN Coagulation factor IX OS=Homo sapiens variant 2 G 44 V GN=F9 PE=1 SV=2	117	sample=1 period=1 cycle=1235 experiment=12	sample=1 period=1 cycle=1235 experiment=12	17.9661
04634:2	1	K.LE[+58.005]E[+58.005]FVQGNLE[+43.990]R.E		E[+44][+58]*2	747.34	2	1493.67	1493.68	0	-1.9	52	Specific	331.96	167.96	74.99	7.12	4.56	285	>sp|P00740-6|FA9_HUMAN Coagulation factor IX OS=Homo sapiens variant 2 G 44 V GN=F9 PE=1 SV=2	117	sample=1 period=1 cycle=1072 experiment=15	sample=1 period=1 cycle=1072 experiment=15	14.459
05189:2	1	K.LE[+58.005]E[+43.990]FVQGNLE[+14.016]R.E		E[+14][+44][+58]	725.346	2	1449.68	1449.69	0	-1	52	Specific	332.68	332.68	10.7	7.1	5.21	285	>sp|P00740-6|FA9_HUMAN Coagulation factor IX OS=Homo sapiens variant 2 G 44 V GN=F9 PE=1 SV=2	117	sample=1 period=1 cycle=1110 experiment=14	sample=1 period=1 cycle=1110 experiment=14	15.2831
05207:2	1	K.LE[+58.005]E[+58.005]FVQGNLE[+14.016]R.E		E[+14][+58]*2	732.356	2	1463.7	1463.7	0	1.8	52	Specific	336.14	228.01	28.89	7.03	5	285	>sp|P00740-6|FA9_HUMAN Coagulation factor IX OS=Homo sapiens variant 2 G 44 V GN=F9 PE=1 SV=2	117	sample=1 period=1 cycle=1111 experiment=14	sample=1 period=1 cycle=1111 experiment=14	15.3039
06307:2	1	K.LE[+58.005]E[+58.005]FVQGNLE[+14.016]R.E		E[+14][+58]*2	732.357	2	1463.71	1463.7	0	3.3	52	Specific	339.67	228.16	40.86	7.04	4.9	285	>sp|P00740-6|FA9_HUMAN Coagulation factor IX OS=Homo sapiens variant 2 G 44 V GN=F9 PE=1 SV=2	117	sample=1 period=1 cycle=1185 experiment=11	sample=1 period=1 cycle=1185 experiment=11	16.8698
07026:2	1	K.LE[+72.021]E[+58.005]FVQGNLE[+14.016]R.E		E[+14][+58][+72]	739.36	2	1477.71	1477.72	0	-3.3	52	Specific	339.89	339.89	1.2	7.73	5.32	285	>sp|P00740-6|FA9_HUMAN Coagulation factor IX OS=Homo sapiens variant 2 G 44 V GN=F9 PE=1 SV=2	117	sample=1 period=1 cycle=1245 experiment=10	sample=1 period=1 cycle=1245 experiment=10	18.1895
06844:2	1	K.[+14.016]LE[+58.005]E[+58.005]FVQGNLE[+14.016]R.E		.[14], E[+14][+58]*2	739.363	2	1477.72	1477.72	0	1.3	52	Specific	341.99	341.99	20.85	7.78	5.44	285	>sp|P00740-6|FA9_HUMAN Coagulation factor IX OS=Homo sapiens variant 2 G 44 V GN=F9 PE=1 SV=2	117	sample=1 period=1 cycle=1229 experiment=11	sample=1 period=1 cycle=1229 experiment=11	17.8313
05254:2	1	K.LE[+58.005]E[+58.005]FVQGNLE[+14.016]R.E		E[+14][+58]*2	732.355	2	1463.7	1463.7	0	1.6	52	Specific	342.62	342.62	0	6.32	5.23	285	>sp|P00740-6|FA9_HUMAN Coagulation factor IX OS=Homo sapiens variant 2 G 44 V GN=F9 PE=1 SV=2	117	sample=1 period=1 cycle=1114 experiment=13	sample=1 period=1 cycle=1114 experiment=13	15.3678
04595:2	1	K.LE[+14.016]E[+43.990]FVQGNLE[+14.016]R.E		E[+14]*2[+44]	703.347	2	1405.69	1405.7	0	-6.5	52	Specific	345.32	345.32	8.41	7.51	5	285	>sp|P00740-6|FA9_HUMAN Coagulation factor IX OS=Homo sapiens variant 2 G 44 V GN=F9 PE=1 SV=2	117	sample=1 period=1 cycle=1070 experiment=11	sample=1 period=1 cycle=1070 experiment=11	14.4144
06118:2	1	K.LE[+14.016]E[+43.990]FVQGNLE[+14.016]R.E		E[+14]*2[+44]	703.347	2	1405.69	1405.7	0	-6.9	52	Specific	347.1	146.8	7.71	8.89	4.29	285	>sp|P00740-6|FA9_HUMAN Coagulation factor IX OS=Homo sapiens variant 2 G 44 V GN=F9 PE=1 SV=2	117	sample=1 period=1 cycle=1172 experiment=10	sample=1 period=1 cycle=1172 experiment=10	16.5936
06562:2	1	K.LE[+58.005]E[+72.021]FVQGNLE[+14.016]R.E		E[+14][+58][+72]	739.36	2	1477.71	1477.72	0	-2.7	52	Specific	352.64	352.64	14.82	6.37	5.11	285	>sp|P00740-6|FA9_HUMAN Coagulation factor IX OS=Homo sapiens variant 2 G 44 V GN=F9 PE=1 SV=2	117	sample=1 period=1 cycle=1205 experiment=9	sample=1 period=1 cycle=1205 experiment=9	17.2989
06917:2	1	K.LE[+72.021]E[+72.021]FVQGNLE[+14.016]R.E		E[+14][+72]*2	746.37	2	1491.73	1491.73	0	0	52	Specific	353	271.09	3.18	7.78	5.15	285	>sp|P00740-6|FA9_HUMAN Coagulation factor IX OS=Homo sapiens variant 2 G 44 V GN=F9 PE=1 SV=2	117	sample=1 period=1 cycle=1235 experiment=13	sample=1 period=1 cycle=1235 experiment=13	17.9673
07077:2	1	K.LE[+72.021]E[+43.990]FVQGNLE[+14.016]R.E		E[+14][+44][+72]	732.349	2	1463.69	1463.7	0	-6.5	52	Specific	355.34	355.34	1.2	7.17	5	285	>sp|P00740-6|FA9_HUMAN Coagulation factor IX OS=Homo sapiens variant 2 G 44 V GN=F9 PE=1 SV=2	117	sample=1 period=1 cycle=1250 experiment=10	sample=1 period=1 cycle=1250 experiment=10	18.3024
05108:2	1	K.LE[+58.005]E[+58.005]FVQGNLE[+14.016]R.E		E[+14][+58]*2	732.354	2	1463.7	1463.7	0	0.2	52	Specific	355.37	355.37	28.69	7.68	5.44	285	>sp|P00740-6|FA9_HUMAN Coagulation factor IX OS=Homo sapiens variant 2 G 44 V GN=F9 PE=1 SV=2	117	sample=1 period=1 cycle=1105 experiment=11	sample=1 period=1 cycle=1105 experiment=11	15.1744
06820:2	1	K.LE[+58.005]E[+58.005]FVQGNLE[+72.021]R.E		E[+58]*2[+72]	761.358	2	1521.71	1521.71	0	1.3	52	Specific	356.71	356.71	4.49	6.55	5.23	285	>sp|P00740-6|FA9_HUMAN Coagulation factor IX OS=Homo sapiens variant 2 G 44 V GN=F9 PE=1 SV=2	117	sample=1 period=1 cycle=1227 experiment=14	sample=1 period=1 cycle=1227 experiment=14	17.7884
05297:2	1	K.LE[+58.005]E[+43.990]FVQGNLE[+14.016]R.E		E[+14][+44][+58]	725.347	2	1449.69	1449.69	0	1.5	52	Specific	357.4	300.95	23.55	7.31	5.18	285	>sp|P00740-6|FA9_HUMAN Coagulation factor IX OS=Homo sapiens variant 2 G 44 V GN=F9 PE=1 SV=2	117	sample=1 period=1 cycle=1117 experiment=11	sample=1 period=1 cycle=1117 experiment=11	15.43
06972:2	1	K.LE[+72.021]E[+58.005]FVQGNLE[+14.016]R.E		E[+14][+58][+72]	739.361	2	1477.71	1477.72	0	-1.9	52	Specific	357.98	357.98	1.2	7.56	5.21	285	>sp|P00740-6|FA9_HUMAN Coagulation factor IX OS=Homo sapiens variant 2 G 44 V GN=F9 PE=1 SV=2	117	sample=1 period=1 cycle=1240 experiment=9	sample=1 period=1 cycle=1240 experiment=9	18.0778
05052:2	1	K.LE[+58.005]E[+58.005]FVQGNLE[+14.016]R.E		E[+14][+58]*2	732.352	2	1463.7	1463.7	0	-3.1	52	Specific	359.15	263.99	27.64	7.31	4.91	285	>sp|P00740-6|FA9_HUMAN Coagulation factor IX OS=Homo sapiens variant 2 G 44 V GN=F9 PE=1 SV=2	117	sample=1 period=1 cycle=1101 experiment=11	sample=1 period=1 cycle=1101 experiment=11	15.0887
06550:2	1	K.LE[+58.005]E[+58.005]FVQGNLE[+14.016]R.E		E[+14][+58]*2	732.35	2	1463.69	1463.7	0	-6.4	52	Specific	361.09	304.49	7.42	7.38	4.9	285	>sp|P00740-6|FA9_HUMAN Coagulation factor IX OS=Homo sapiens variant 2 G 44 V GN=F9 PE=1 SV=2	117	sample=1 period=1 cycle=1204 experiment=10	sample=1 period=1 cycle=1204 experiment=10	17.2766
07416:2	1	K.LE[+58.005]E[+72.021]FVQGNLE[+72.021]R.E		E[+58][+72]*2	768.365	2	1535.72	1535.72	0	0.6	52	Specific	361.52	268.41	28.25	7.15	5.06	285	>sp|P00740-6|FA9_HUMAN Coagulation factor IX OS=Homo sapiens variant 2 G 44 V GN=F9 PE=1 SV=2	117	sample=1 period=1 cycle=1282 experiment=10	sample=1 period=1 cycle=1282 experiment=10	19.0198
06793:2	1	K.LE[+72.021]E[+58.005]FVQGNLE[+14.016]R.E		E[+14][+58][+72]	739.361	2	1477.71	1477.72	0	-1.2	52	Specific	361.91	361.91	1.2	7.56	6.14	285	>sp|P00740-6|FA9_HUMAN Coagulation factor IX OS=Homo sapiens variant 2 G 44 V GN=F9 PE=1 SV=2	117	sample=1 period=1 cycle=1225 experiment=12	sample=1 period=1 cycle=1225 experiment=12	17.7439
06940:2	1	K.LE[+72.021]E[+72.021]FVQGNLE[+14.016]R.E		E[+14][+72]*2	746.369	2	1491.73	1491.73	0	-1.4	52	Specific	367.06	367.06	12.59	8.75	6.42	285	>sp|P00740-6|FA9_HUMAN Coagulation factor IX OS=Homo sapiens variant 2 G 44 V GN=F9 PE=1 SV=2	117	sample=1 period=1 cycle=1237 experiment=10	sample=1 period=1 cycle=1237 experiment=10	18.0109
07133:2	1	K.LE[+72.021]E[+43.990]FVQGNLE[+14.016]R.E		E[+14][+44][+72]	732.35	2	1463.69	1463.7	0	-5.3	52	Specific	380.72	380.72	23.72	8.54	6.21	285	>sp|P00740-6|FA9_HUMAN Coagulation factor IX OS=Homo sapiens variant 2 G 44 V GN=F9 PE=1 SV=2	117	sample=1 period=1 cycle=1256 experiment=9	sample=1 period=1 cycle=1256 experiment=9	18.435
04197:2	1	K.LE[+58.005]E[+58.005]FVQGNLE[+43.990]R.E		E[+44][+58]*2	747.341	2	1493.68	1493.68	0	0	52	Specific	381.3	332.95	85.97	8.16	5.48	285	>sp|P00740-6|FA9_HUMAN Coagulation factor IX OS=Homo sapiens variant 2 G 44 V GN=F9 PE=1 SV=2	117	sample=1 period=1 cycle=1046 experiment=17	sample=1 period=1 cycle=1046 experiment=17	13.8956
05329:2	1	K.LE[+58.005]E[+58.005]FVQGNLE[+14.016]R.E		E[+14][+58]*2	732.354	2	1463.7	1463.7	0	-0.5	52	Specific	384.21	254.7	43.26	7.37	5.06	285	>sp|P00740-6|FA9_HUMAN Coagulation factor IX OS=Homo sapiens variant 2 G 44 V GN=F9 PE=1 SV=2	117	sample=1 period=1 cycle=1119 experiment=13	sample=1 period=1 cycle=1119 experiment=13	15.4736
06743:2	1	K.LE[+58.005]E[+72.021]FVQGNLE[+14.016]R.E		E[+14][+58][+72]	739.361	2	1477.72	1477.72	0	-0.8	52	Specific	384.91	384.91	19.83	6.5	5.92	285	>sp|P00740-6|FA9_HUMAN Coagulation factor IX OS=Homo sapiens variant 2 G 44 V GN=F9 PE=1 SV=2	117	sample=1 period=1 cycle=1221 experiment=9	sample=1 period=1 cycle=1221 experiment=9	17.6536
06857:2	1	K.LE[+72.021]E[+58.005]FVQGNLE[+14.016]R.E		E[+14][+58][+72]	739.36	2	1477.71	1477.72	0	-3.2	52	Specific	388.31	388.31	1.2	7.47	6.02	285	>sp|P00740-6|FA9_HUMAN Coagulation factor IX OS=Homo sapiens variant 2 G 44 V GN=F9 PE=1 SV=2	117	sample=1 period=1 cycle=1230 experiment=11	sample=1 period=1 cycle=1230 experiment=11	17.8532
05270:2	1	K.[+14.016]LE[+43.990]E[+58.005]FVQGNLE[+14.016]R.E		.[14], E[+14][+44][+58]	732.355	2	1463.7	1463.7	0	1.3	52	Specific	389.9	389.9	0.25	7.95	6.26	285	>sp|P00740-6|FA9_HUMAN Coagulation factor IX OS=Homo sapiens variant 2 G 44 V GN=F9 PE=1 SV=2	117	sample=1 period=1 cycle=1115 experiment=14	sample=1 period=1 cycle=1115 experiment=14	15.3889
04904:2	1	K.LE[+58.005]E[+43.990]FVQGNLE[+58.005]R.E		E[+44][+58]*2	747.341	2	1493.67	1493.68	0	-0.3	52	Specific	390.37	270.78	18.72	6.87	5.06	285	>sp|P00740-6|FA9_HUMAN Coagulation factor IX OS=Homo sapiens variant 2 G 44 V GN=F9 PE=1 SV=2	117	sample=1 period=1 cycle=1090 experiment=15	sample=1 period=1 cycle=1090 experiment=15	14.8484
06008:2	1	K.LE[+58.005]E[+58.005]FVQGNLE[+58.005]R.E		E[+58]*3	754.351	2	1507.69	1507.69	0	2.1	52	Specific	392.64	240.99	0.02	7.8	5.16	285	>sp|P00740-6|FA9_HUMAN Coagulation factor IX OS=Homo sapiens variant 2 G 44 V GN=F9 PE=1 SV=2	117	sample=1 period=1 cycle=1164 experiment=14	sample=1 period=1 cycle=1164 experiment=14	16.4248
06990:2	1	K.LE[+72.021]E[+72.021]FVQGNLE[+14.016]R.E		E[+14][+72]*2	746.37	2	1491.73	1491.73	0	0.2	52	Specific	392.73	348.45	21.64	9.06	5.76	285	>sp|P00740-6|FA9_HUMAN Coagulation factor IX OS=Homo sapiens variant 2 G 44 V GN=F9 PE=1 SV=2	117	sample=1 period=1 cycle=1242 experiment=7	sample=1 period=1 cycle=1242 experiment=7	18.12
06103:2	1	K.LE[+14.016]E[+43.990]FVQGNLE[+14.016]R.E		E[+14]*2[+44]	703.35	2	1405.69	1405.7	0	-1.7	52	Specific	392.92	392.92	18.32	8.15	6.14	285	>sp|P00740-6|FA9_HUMAN Coagulation factor IX OS=Homo sapiens variant 2 G 44 V GN=F9 PE=1 SV=2	117	sample=1 period=1 cycle=1171 experiment=9	sample=1 period=1 cycle=1171 experiment=9	16.5718
04848:2	1	K.LE[+58.005]E[+43.990]FVQGNLE[+58.005]R.E		E[+44][+58]*2	747.343	2	1493.68	1493.68	0	1.8	52	Specific	397.66	287.15	20.19	6.87	5.22	285	>sp|P00740-6|FA9_HUMAN Coagulation factor IX OS=Homo sapiens variant 2 G 44 V GN=F9 PE=1 SV=2	117	sample=1 period=1 cycle=1086 experiment=14	sample=1 period=1 cycle=1086 experiment=14	14.7606
07673:2	1	K.LE[+72.021]E[+72.021]FVQGNLE[+72.021]R.E		E[+72]*3	775.376	2	1549.74	1549.74	0	4.5	52	Specific	397.96	258.42	2.81	8.35	5.08	285	>sp|P00740-6|FA9_HUMAN Coagulation factor IX OS=Homo sapiens variant 2 G 44 V GN=F9 PE=1 SV=2	117	sample=1 period=1 cycle=1308 experiment=10	sample=1 period=1 cycle=1308 experiment=10	19.6053
06078:2	1	K.LE[+14.016]E[+43.990]FVQGNLE[+14.016]R.E		E[+14]*2[+44]	703.353	2	1405.7	1405.7	0	1.9	52	Specific	400.97	400.97	2.17	8.06	6.27	285	>sp|P00740-6|FA9_HUMAN Coagulation factor IX OS=Homo sapiens variant 2 G 44 V GN=F9 PE=1 SV=2	117	sample=1 period=1 cycle=1169 experiment=13	sample=1 period=1 cycle=1169 experiment=13	16.5303
06306:2	1	K.LE[+58.005]E[+58.005]FVQGNLE[+14.016]R.E		E[+14][+58]*2	732.357	2	1463.71	1463.7	0	3.3	52	Specific	400.97	400.97	26.46	7.66	6.17	285	>sp|P00740-6|FA9_HUMAN Coagulation factor IX OS=Homo sapiens variant 2 G 44 V GN=F9 PE=1 SV=2	117	sample=1 period=1 cycle=1185 experiment=10	sample=1 period=1 cycle=1185 experiment=10	16.8686
06376:2	1	K.LE[+58.005]E[+58.005]FVQGNLE[+14.016]R.E		E[+14][+58]*2	732.351	2	1463.69	1463.7	0	-4.8	52	Specific	404.79	246.62	43.42	6.72	4.76	285	>sp|P00740-6|FA9_HUMAN Coagulation factor IX OS=Homo sapiens variant 2 G 44 V GN=F9 PE=1 SV=2	117	sample=1 period=1 cycle=1190 experiment=11	sample=1 period=1 cycle=1190 experiment=11	16.9743
04651:2	1	K.LE[+58.005]E[+58.005]FVQGNLE[+43.990]R.E		E[+44][+58]*2	747.338	2	1493.67	1493.68	0	-4.6	52	Specific	406.25	350.02	75.58	8.02	5.17	285	>sp|P00740-6|FA9_HUMAN Coagulation factor IX OS=Homo sapiens variant 2 G 44 V GN=F9 PE=1 SV=2	117	sample=1 period=1 cycle=1073 experiment=15	sample=1 period=1 cycle=1073 experiment=15	14.4817
06902:2	1	K.[+14.016]LE[+58.005]E[+58.005]FVQGNLE[+14.016]R.E		.[14], E[+14][+58]*2	739.363	2	1477.72	1477.72	0	1	52	Specific	406.44	406.44	2.44	8.23	6.27	285	>sp|P00740-6|FA9_HUMAN Coagulation factor IX OS=Homo sapiens variant 2 G 44 V GN=F9 PE=1 SV=2	117	sample=1 period=1 cycle=1234 experiment=9	sample=1 period=1 cycle=1234 experiment=9	17.9424
06984:2	1	K.LE[+72.021]E[+58.005]FVQGNLE[+14.016]R.E		E[+14][+58][+72]	739.362	2	1477.72	1477.72	0	-0.3	52	Specific	407.72	407.72	21.02	7.27	6.15	285	>sp|P00740-6|FA9_HUMAN Coagulation factor IX OS=Homo sapiens variant 2 G 44 V GN=F9 PE=1 SV=2	117	sample=1 period=1 cycle=1241 experiment=11	sample=1 period=1 cycle=1241 experiment=11	18.1019
06768:2	1	K.[+14.016]LE[+58.005]E[+43.990]FVQGNLE[+72.021]R.E		.[14], E[+44][+58][+72]	761.359	2	1521.71	1521.71	0	2.7	52	Specific	408.04	408.04	6.72	6.72	6.15	285	>sp|P00740-6|FA9_HUMAN Coagulation factor IX OS=Homo sapiens variant 2 G 44 V GN=F9 PE=1 SV=2	117	sample=1 period=1 cycle=1223 experiment=13	sample=1 period=1 cycle=1223 experiment=13	17.6993
06577:2	1	K.LE[+58.005]E[+72.021]FVQGNLE[+14.016]R.E		E[+14][+58][+72]	739.36	2	1477.71	1477.72	0	-3	52	Specific	412.11	289.58	25.01	8.81	5.52	285	>sp|P00740-6|FA9_HUMAN Coagulation factor IX OS=Homo sapiens variant 2 G 44 V GN=F9 PE=1 SV=2	117	sample=1 period=1 cycle=1206 experiment=12	sample=1 period=1 cycle=1206 experiment=12	17.3235
05327:2	1	K.LE[+58.005]E[+43.990]FVQGNLE[+14.016]R.E		E[+14][+44][+58]	725.347	2	1449.69	1449.69	0	1.1	52	Specific	414.63	414.63	24.03	7.76	6.27	285	>sp|P00740-6|FA9_HUMAN Coagulation factor IX OS=Homo sapiens variant 2 G 44 V GN=F9 PE=1 SV=2	117	sample=1 period=1 cycle=1119 experiment=11	sample=1 period=1 cycle=1119 experiment=11	15.4724
06480:2	1	K.LE[+58.005]E[+58.005]FVQGNLE[+14.016]R.E		E[+14][+58]*2	732.354	2	1463.7	1463.7	0	-0.2	52	Specific	417.4	417.4	17.56	7.66	6.27	285	>sp|P00740-6|FA9_HUMAN Coagulation factor IX OS=Homo sapiens variant 2 G 44 V GN=F9 PE=1 SV=2	117	sample=1 period=1 cycle=1198 experiment=10	sample=1 period=1 cycle=1198 experiment=10	17.1456
06600:2	1	K.LE[+58.005]E[+72.021]FVQGNLE[+14.016]R.E		E[+14][+58][+72]	739.363	2	1477.72	1477.72	0	1.7	52	Specific	417.95	417.95	32.66	7.27	6.15	285	>sp|P00740-6|FA9_HUMAN Coagulation factor IX OS=Homo sapiens variant 2 G 44 V GN=F9 PE=1 SV=2	117	sample=1 period=1 cycle=1208 experiment=11	sample=1 period=1 cycle=1208 experiment=11	17.3668
04215:2	1	K.LE[+58.005]E[+58.005]FVQGNLE[+43.990]R.E		E[+44][+58]*2	747.344	2	1493.68	1493.68	0	4.2	52	Specific	419.58	341.5	55.82	8.09	5.4	285	>sp|P00740-6|FA9_HUMAN Coagulation factor IX OS=Homo sapiens variant 2 G 44 V GN=F9 PE=1 SV=2	117	sample=1 period=1 cycle=1047 experiment=17	sample=1 period=1 cycle=1047 experiment=17	13.917
05344:2	1	K.LE[+58.005]E[+43.990]FVQGNLE[+14.016]R.E		E[+14][+44][+58]	725.342	2	1449.68	1449.69	0	-5.5	52	Specific	429.8	429.8	49.13	9.25	6.23	285	>sp|P00740-6|FA9_HUMAN Coagulation factor IX OS=Homo sapiens variant 2 G 44 V GN=F9 PE=1 SV=2	117	sample=1 period=1 cycle=1120 experiment=12	sample=1 period=1 cycle=1120 experiment=12	15.4949
05208:2	1	K.LE[+58.005]E[+43.990]FVQGNLE[+58.005]R.E		E[+44][+58]*2	747.343	2	1493.68	1493.68	0	1.7	52	Specific	431.86	346.07	0.5	7.42	5.38	285	>sp|P00740-6|FA9_HUMAN Coagulation factor IX OS=Homo sapiens variant 2 G 44 V GN=F9 PE=1 SV=2	117	sample=1 period=1 cycle=1111 experiment=15	sample=1 period=1 cycle=1111 experiment=15	15.3043
06601:2	1	K.LE[+58.005]E[+58.005]FVQGNLE[+72.021]R.E		E[+58]*2[+72]	761.359	2	1521.71	1521.71	0	2.7	52	Specific	433.2	433.2	11.57	6.98	6.15	285	>sp|P00740-6|FA9_HUMAN Coagulation factor IX OS=Homo sapiens variant 2 G 44 V GN=F9 PE=1 SV=2	117	sample=1 period=1 cycle=1208 experiment=12	sample=1 period=1 cycle=1208 experiment=12	17.3672
06700:2	1	K.LE[+58.005]E[+72.021]FVQGNLE[+14.016]R.E		E[+14][+58][+72]	739.363	2	1477.72	1477.72	0	1	52	Specific	436.36	270.98	25.25	8.05	5.2	285	>sp|P00740-6|FA9_HUMAN Coagulation factor IX OS=Homo sapiens variant 2 G 44 V GN=F9 PE=1 SV=2	117	sample=1 period=1 cycle=1217 experiment=9	sample=1 period=1 cycle=1217 experiment=9	17.5651
05314:2	1	K.[+14.016]LE[+43.990]E[+58.005]FVQGNLE[+14.016]R.E		.[14], E[+14][+44][+58]	732.354	2	1463.7	1463.7	0	0.2	52	Specific	438.74	438.74	8.1	7.27	6.15	285	>sp|P00740-6|FA9_HUMAN Coagulation factor IX OS=Homo sapiens variant 2 G 44 V GN=F9 PE=1 SV=2	117	sample=1 period=1 cycle=1118 experiment=13	sample=1 period=1 cycle=1118 experiment=13	15.4525
05359:2	1	K.LE[+58.005]E[+43.990]FVQGNLE[+14.016]R.E		E[+14][+44][+58]	725.345	2	1449.68	1449.69	0	-1.6	52	Specific	439.77	439.77	1.94	8.63	6.43	285	>sp|P00740-6|FA9_HUMAN Coagulation factor IX OS=Homo sapiens variant 2 G 44 V GN=F9 PE=1 SV=2	117	sample=1 period=1 cycle=1121 experiment=13	sample=1 period=1 cycle=1121 experiment=13	15.5167
06333:2	1	K.LE[+58.005]E[+58.005]FVQGNLE[+14.016]R.E		E[+14][+58]*2	732.356	2	1463.7	1463.7	0	2.2	52	Specific	441.4	441.4	21.36	7.13	6.2	285	>sp|P00740-6|FA9_HUMAN Coagulation factor IX OS=Homo sapiens variant 2 G 44 V GN=F9 PE=1 SV=2	117	sample=1 period=1 cycle=1187 experiment=11	sample=1 period=1 cycle=1187 experiment=11	16.9103
04231:2	1	K.LE[+58.005]E[+58.005]FVQGNLE[+43.990]R.E		E[+44][+58]*2	747.344	2	1493.68	1493.68	0	3.1	52	Specific	442.54	387.02	36.54	7.46	6.2	285	>sp|P00740-6|FA9_HUMAN Coagulation factor IX OS=Homo sapiens variant 2 G 44 V GN=F9 PE=1 SV=2	117	sample=1 period=1 cycle=1048 experiment=16	sample=1 period=1 cycle=1048 experiment=16	13.9383
06614:2	1	K.LE[+58.005]E[+58.005]FVQGNLE[+72.021]R.E		E[+58]*2[+72]	761.359	2	1521.71	1521.71	0	2.7	52	Specific	444.68	444.68	41.17	8.08	6.32	285	>sp|P00740-6|FA9_HUMAN Coagulation factor IX OS=Homo sapiens variant 2 G 44 V GN=F9 PE=1 SV=2	117	sample=1 period=1 cycle=1209 experiment=13	sample=1 period=1 cycle=1209 experiment=13	17.3901
04566:2	1	K.LE[+58.005]E[+58.005]FVQGNLE[+43.990]R.E		E[+44][+58]*2	747.342	2	1493.68	1493.68	0	0.7	52	Specific	445.51	371.51	59.07	8.79	6.6	285	>sp|P00740-6|FA9_HUMAN Coagulation factor IX OS=Homo sapiens variant 2 G 44 V GN=F9 PE=1 SV=2	117	sample=1 period=1 cycle=1068 experiment=18	sample=1 period=1 cycle=1068 experiment=18	14.3729
06683:2	1	K.LE[+72.021]E[+43.990]FVQGNLE[+72.021]R.E		E[+44][+72]*2	761.36	2	1521.71	1521.71	0	3.4	52	Specific	445.54	445.54	13.28	7.69	6.22	285	>sp|P00740-6|FA9_HUMAN Coagulation factor IX OS=Homo sapiens variant 2 G 44 V GN=F9 PE=1 SV=2	117	sample=1 period=1 cycle=1215 experiment=11	sample=1 period=1 cycle=1215 experiment=11	17.5228
06625:2	1	K.LE[+58.005]E[+58.005]FVQGNLE[+72.021]R.E		E[+58]*2[+72]	761.36	2	1521.71	1521.71	0	3.7	52	Specific	446.25	446.25	8.03	6.91	6.1	285	>sp|P00740-6|FA9_HUMAN Coagulation factor IX OS=Homo sapiens variant 2 G 44 V GN=F9 PE=1 SV=2	117	sample=1 period=1 cycle=1210 experiment=12	sample=1 period=1 cycle=1210 experiment=12	17.4114
06613:2	1	K.LE[+58.005]E[+72.021]FVQGN[+14.016]LER.E		E[+58][+72], N[+14]	739.36	2	1477.71	1477.72	0	-2.6	52	Specific	446.3	446.3	2.79	9.35	6.61	285	>sp|P00740-6|FA9_HUMAN Coagulation factor IX OS=Homo sapiens variant 2 G 44 V GN=F9 PE=1 SV=2	117	sample=1 period=1 cycle=1209 experiment=12	sample=1 period=1 cycle=1209 experiment=12	17.3896
06578:2	1	K.LE[+58.005]E[+58.005]FVQGNLE[+72.021]R.E		E[+58]*2[+72]	761.358	2	1521.71	1521.71	0	0.9	52	Specific	446.32	446.32	25.54	6.05	6.1	285	>sp|P00740-6|FA9_HUMAN Coagulation factor IX OS=Homo sapiens variant 2 G 44 V GN=F9 PE=1 SV=2	117	sample=1 period=1 cycle=1206 experiment=13	sample=1 period=1 cycle=1206 experiment=13	17.3239
05587:2	1	K.LE[+58.005]E[+43.990]FVQGNLE[+14.016]R.E		E[+14][+44][+58]	725.349	2	1449.69	1449.69	0	3.1	52	Specific	447.95	447.95	33.4	8	6.32	285	>sp|P00740-6|FA9_HUMAN Coagulation factor IX OS=Homo sapiens variant 2 G 44 V GN=F9 PE=1 SV=2	117	sample=1 period=1 cycle=1135 experiment=12	sample=1 period=1 cycle=1135 experiment=12	15.8061
05797:2	1	K.LE[+58.005]E[+14.016]FVQGNLE[+14.016]R.E		E[+14]*2[+58]	710.356	2	1419.71	1419.71	0	-4.3	52	Specific	449.43	449.43	7.09	8.04	6.2	285	>sp|P00740-6|FA9_HUMAN Coagulation factor IX OS=Homo sapiens variant 2 G 44 V GN=F9 PE=1 SV=2	117	sample=1 period=1 cycle=1150 experiment=12	sample=1 period=1 cycle=1150 experiment=12	16.119
04246:2	1	K.LE[+58.005]E[+58.005]FVQGNLE[+43.990]R.E		E[+44][+58]*2	747.345	2	1493.68	1493.68	0	4.3	52	Specific	451.96	329.45	42.66	7.77	5.45	285	>sp|P00740-6|FA9_HUMAN Coagulation factor IX OS=Homo sapiens variant 2 G 44 V GN=F9 PE=1 SV=2	117	sample=1 period=1 cycle=1049 experiment=14	sample=1 period=1 cycle=1049 experiment=14	13.9592
06927:2	1	K.LE[+72.021]E[+58.005]FVQGNLE[+14.016]R.E		E[+14][+58][+72]	739.362	2	1477.72	1477.72	0	-0.3	52	Specific	452.3	452.3	1.2	7.36	6.2	285	>sp|P00740-6|FA9_HUMAN Coagulation factor IX OS=Homo sapiens variant 2 G 44 V GN=F9 PE=1 SV=2	117	sample=1 period=1 cycle=1236 experiment=10	sample=1 period=1 cycle=1236 experiment=10	17.9881
06588:2	1	K.LE[+58.005]E[+58.005]FVQGNLE[+72.021]R.E		E[+58]*2[+72]	761.358	2	1521.71	1521.71	0	1.9	52	Specific	453.19	453.19	4.51	6.61	6.1	285	>sp|P00740-6|FA9_HUMAN Coagulation factor IX OS=Homo sapiens variant 2 G 44 V GN=F9 PE=1 SV=2	117	sample=1 period=1 cycle=1207 experiment=11	sample=1 period=1 cycle=1207 experiment=11	17.3443
04279:2	1	K.LE[+58.005]E[+58.005]FVQGNLE[+43.990]R.E		E[+44][+58]*2	747.343	2	1493.68	1493.68	0	2.8	52	Specific	455.18	396.28	41.52	8.04	6.32	285	>sp|P00740-6|FA9_HUMAN Coagulation factor IX OS=Homo sapiens variant 2 G 44 V GN=F9 PE=1 SV=2	117	sample=1 period=1 cycle=1051 experiment=14	sample=1 period=1 cycle=1051 experiment=14	14.0026
06433:2	1	K.LE[+58.005]E[+58.005]FVQGNLE[+14.016]R.E		E[+14][+58]*2	732.351	2	1463.69	1463.7	0	-5	52	Specific	455.4	239.94	29.24	7.82	4.9	285	>sp|P00740-6|FA9_HUMAN Coagulation factor IX OS=Homo sapiens variant 2 G 44 V GN=F9 PE=1 SV=2	117	sample=1 period=1 cycle=1194 experiment=12	sample=1 period=1 cycle=1194 experiment=12	17.0584
05390:2	1	K.LE[+58.005]E[+43.990]FVQGNLE[+14.016]R.E		E[+14][+44][+58]	725.346	2	1449.69	1449.69	0	-0.3	52	Specific	461.65	461.65	42.52	8.79	6.6	285	>sp|P00740-6|FA9_HUMAN Coagulation factor IX OS=Homo sapiens variant 2 G 44 V GN=F9 PE=1 SV=2	117	sample=1 period=1 cycle=1123 experiment=13	sample=1 period=1 cycle=1123 experiment=13	15.5579
06164:2	1	K.LE[+14.016]E[+43.990]FVQGNLE[+14.016]R.E		E[+14]*2[+44]	703.351	2	1405.69	1405.7	0	-1.5	52	Specific	461.96	461.96	2.56	11.42	7.46	285	>sp|P00740-6|FA9_HUMAN Coagulation factor IX OS=Homo sapiens variant 2 G 44 V GN=F9 PE=1 SV=2	117	sample=1 period=1 cycle=1175 experiment=11	sample=1 period=1 cycle=1175 experiment=11	16.6604
05298:2	1	K.LE[+58.005]E[+58.005]FVQGNLE[+14.016]R.E		E[+14][+58]*2	732.357	2	1463.71	1463.7	0	4.1	52	Specific	462.97	462.97	38.45	8.37	6.22	285	>sp|P00740-6|FA9_HUMAN Coagulation factor IX OS=Homo sapiens variant 2 G 44 V GN=F9 PE=1 SV=2	117	sample=1 period=1 cycle=1117 experiment=12	sample=1 period=1 cycle=1117 experiment=12	15.4304
06239:2	1	K.LE[+58.005]E[+58.005]FVQGNLE[+14.016]R.E		E[+14][+58]*2	732.354	2	1463.7	1463.7	0	-0.8	52	Specific	464.65	464.65	12.95	7.65	6.2	285	>sp|P00740-6|FA9_HUMAN Coagulation factor IX OS=Homo sapiens variant 2 G 44 V GN=F9 PE=1 SV=2	117	sample=1 period=1 cycle=1180 experiment=14	sample=1 period=1 cycle=1180 experiment=14	16.7669
05375:2	1	K.LE[+58.005]E[+43.990]FVQGNLE[+14.016]R.E		E[+14][+44][+58]	725.346	2	1449.69	1449.69	0	-0.2	52	Specific	468.5	281.6	38.54	9.28	5.53	285	>sp|P00740-6|FA9_HUMAN Coagulation factor IX OS=Homo sapiens variant 2 G 44 V GN=F9 PE=1 SV=2	117	sample=1 period=1 cycle=1122 experiment=14	sample=1 period=1 cycle=1122 experiment=14	15.538
05345:2	1	K.LE[+58.005]E[+58.005]FVQGNLE[+14.016]R.E		E[+14][+58]*2	732.355	2	1463.7	1463.7	0	1.6	52	Specific	473.37	473.37	21.07	7.75	6.32	285	>sp|P00740-6|FA9_HUMAN Coagulation factor IX OS=Homo sapiens variant 2 G 44 V GN=F9 PE=1 SV=2	117	sample=1 period=1 cycle=1120 experiment=13	sample=1 period=1 cycle=1120 experiment=13	15.4954
06624:2	1	K.LE[+58.005]E[+72.021]FVQGNLE[+14.016]R.E		E[+14][+58][+72]	739.362	2	1477.72	1477.72	0	0.7	52	Specific	473.83	473.83	33.71	8.04	6.32	285	>sp|P00740-6|FA9_HUMAN Coagulation factor IX OS=Homo sapiens variant 2 G 44 V GN=F9 PE=1 SV=2	117	sample=1 period=1 cycle=1210 experiment=11	sample=1 period=1 cycle=1210 experiment=11	17.411
06637:2	1	K.LE[+58.005]E[+58.005]FVQGNLE[+72.021]R.E		E[+58]*2[+72]	761.36	2	1521.71	1521.71	0	3.6	52	Specific	476.58	476.58	40.9	8.19	6.22	285	>sp|P00740-6|FA9_HUMAN Coagulation factor IX OS=Homo sapiens variant 2 G 44 V GN=F9 PE=1 SV=2	117	sample=1 period=1 cycle=1211 experiment=12	sample=1 period=1 cycle=1211 experiment=12	17.4336
06724:2	1	K.LE[+58.005]E[+58.005]FVQGNLE[+72.021]R.E		E[+58]*2[+72]	761.359	2	1521.71	1521.71	0	2.6	52	Specific	477.26	477.26	17.75	8.18	6.32	285	>sp|P00740-6|FA9_HUMAN Coagulation factor IX OS=Homo sapiens variant 2 G 44 V GN=F9 PE=1 SV=2	117	sample=1 period=1 cycle=1219 experiment=11	sample=1 period=1 cycle=1219 experiment=11	17.6105
06646:2	1	K.LE[+58.005]E[+72.021]FVQGNLE[+14.016]R.E		E[+14][+58][+72]	739.364	2	1477.72	1477.72	0	2.8	52	Specific	480.55	480.55	33.69	8.25	6.33	285	>sp|P00740-6|FA9_HUMAN Coagulation factor IX OS=Homo sapiens variant 2 G 44 V GN=F9 PE=1 SV=2	117	sample=1 period=1 cycle=1212 experiment=9	sample=1 period=1 cycle=1212 experiment=9	17.4545
06673:2	1	K.LE[+58.005]E[+58.005]FVQGNLE[+72.021]R.E		E[+58]*2[+72]	761.359	2	1521.71	1521.71	0	3	52	Specific	481.11	481.11	36.39	7.74	6.33	285	>sp|P00740-6|FA9_HUMAN Coagulation factor IX OS=Homo sapiens variant 2 G 44 V GN=F9 PE=1 SV=2	117	sample=1 period=1 cycle=1214 experiment=14	sample=1 period=1 cycle=1214 experiment=14	17.5006
05932:2	1	K.LE[+14.016]E[+58.005]FVQGNLE[+14.016]R.E		E[+14]*2[+58]	710.361	2	1419.72	1419.71	0	2.9	52	Specific	487.64	487.64	4.83	8.21	6.33	285	>sp|P00740-6|FA9_HUMAN Coagulation factor IX OS=Homo sapiens variant 2 G 44 V GN=F9 PE=1 SV=2	117	sample=1 period=1 cycle=1159 experiment=12	sample=1 period=1 cycle=1159 experiment=12	16.3161
06635:2	1	K.LE[+58.005]E[+72.021]FVQGNLE[+14.016]R.E		E[+14][+58][+72]	739.364	2	1477.72	1477.72	0	2.5	52	Specific	488.63	488.63	33.56	8.61	6.61	285	>sp|P00740-6|FA9_HUMAN Coagulation factor IX OS=Homo sapiens variant 2 G 44 V GN=F9 PE=1 SV=2	117	sample=1 period=1 cycle=1211 experiment=10	sample=1 period=1 cycle=1211 experiment=10	17.4327
06658:2	1	K.LE[+58.005]E[+72.021]FVQGNLE[+14.016]R.E		E[+14][+58][+72]	739.364	2	1477.72	1477.72	0	2.2	52	Specific	492.08	370.83	42.2	9.44	6.73	285	>sp|P00740-6|FA9_HUMAN Coagulation factor IX OS=Homo sapiens variant 2 G 44 V GN=F9 PE=1 SV=2	117	sample=1 period=1 cycle=1213 experiment=11	sample=1 period=1 cycle=1213 experiment=11	17.4773
04317:2	1	K.LE[+58.005]E[+58.005]FVQGNLE[+43.990]R.E		E[+44][+58]*2	747.345	2	1493.68	1493.68	0	5.2	52	Specific	492.82	232.6	8.82	8.55	5.41	285	>sp|P00740-6|FA9_HUMAN Coagulation factor IX OS=Homo sapiens variant 2 G 44 V GN=F9 PE=1 SV=2	117	sample=1 period=1 cycle=1053 experiment=15	sample=1 period=1 cycle=1053 experiment=15	14.0464
06659:2	1	K.LE[+72.021]E[+43.990]FVQGNLE[+72.021]R.E		E[+44][+72]*2	761.359	2	1521.71	1521.71	0	2.8	52	Specific	496.06	496.06	1.26	7.78	6.33	285	>sp|P00740-6|FA9_HUMAN Coagulation factor IX OS=Homo sapiens variant 2 G 44 V GN=F9 PE=1 SV=2	117	sample=1 period=1 cycle=1213 experiment=12	sample=1 period=1 cycle=1213 experiment=12	17.4777
06104:2	1	K.LE[+14.016]E[+58.005]FVQGNLE[+14.016]R.E		E[+14]*2[+58]	710.361	2	1419.71	1419.71	0	2	52	Specific	496.21	496.21	2.64	8.32	6.33	285	>sp|P00740-6|FA9_HUMAN Coagulation factor IX OS=Homo sapiens variant 2 G 44 V GN=F9 PE=1 SV=2	117	sample=1 period=1 cycle=1171 experiment=10	sample=1 period=1 cycle=1171 experiment=10	16.5722
05948:2	1	K.LE[+58.005]E[+58.005]FVQGNLE[+14.016]R.E		E[+14][+58]*2	732.357	2	1463.71	1463.7	0	3.9	52	Specific	509.43	509.43	18.18	8.17	6.23	285	>sp|P00740-6|FA9_HUMAN Coagulation factor IX OS=Homo sapiens variant 2 G 44 V GN=F9 PE=1 SV=2	117	sample=1 period=1 cycle=1160 experiment=14	sample=1 period=1 cycle=1160 experiment=14	16.3383
05892:2	1	K.[+14.016]LE[+43.990]E[+58.005]FVQGNLE[+14.016]R.E		.[14], E[+14][+44][+58]	732.357	2	1463.71	1463.7	0	3.8	52	Specific	509.91	509.91	17.06	8.06	6.23	285	>sp|P00740-6|FA9_HUMAN Coagulation factor IX OS=Homo sapiens variant 2 G 44 V GN=F9 PE=1 SV=2	117	sample=1 period=1 cycle=1156 experiment=16	sample=1 period=1 cycle=1156 experiment=16	16.2523
04495:2	1	K.LE[+58.005]E[+58.005]FVQGNLE[+43.990]R.E		E[+44][+58]*2	747.344	2	1493.68	1493.68	0	3.8	52	Specific	511.79	397	116.46	8.15	6.23	285	>sp|P00740-6|FA9_HUMAN Coagulation factor IX OS=Homo sapiens variant 2 G 44 V GN=F9 PE=1 SV=2	117	sample=1 period=1 cycle=1064 experiment=16	sample=1 period=1 cycle=1064 experiment=16	14.2855
05360:2	1	K.LE[+58.005]E[+58.005]FVQGNLE[+14.016]R.E		E[+14][+58]*2	732.353	2	1463.7	1463.7	0	-1.4	52	Specific	514.11	514.11	19.61	8.56	6.49	285	>sp|P00740-6|FA9_HUMAN Coagulation factor IX OS=Homo sapiens variant 2 G 44 V GN=F9 PE=1 SV=2	117	sample=1 period=1 cycle=1121 experiment=14	sample=1 period=1 cycle=1121 experiment=14	15.5171
04431:2	1	K.LE[+58.005]E[+58.005]FVQGNLE[+43.990]R.E		E[+44][+58]*2	747.344	2	1493.68	1493.68	0	3.5	52	Specific	516.42	399.9	71.2	8.37	6.23	285	>sp|P00740-6|FA9_HUMAN Coagulation factor IX OS=Homo sapiens variant 2 G 44 V GN=F9 PE=1 SV=2	117	sample=1 period=1 cycle=1060 experiment=13	sample=1 period=1 cycle=1060 experiment=13	14.1991
05391:2	1	K.[+14.016]LE[+43.990]E[+58.005]FVQGNLE[+14.016]R.E		.[14], E[+14][+44][+58]	732.356	2	1463.71	1463.7	0	2.9	52	Specific	520.17	520.17	19.86	8.83	6.72	285	>sp|P00740-6|FA9_HUMAN Coagulation factor IX OS=Homo sapiens variant 2 G 44 V GN=F9 PE=1 SV=2	117	sample=1 period=1 cycle=1123 experiment=14	sample=1 period=1 cycle=1123 experiment=14	15.5583
05409:2	1	K.LE[+58.005]E[+43.990]FVQGNLE[+14.016]R.E		E[+14][+44][+58]	725.347	2	1449.69	1449.69	0	1.2	52	Specific	523.13	281.8	40.4	9.75	5.77	285	>sp|P00740-6|FA9_HUMAN Coagulation factor IX OS=Homo sapiens variant 2 G 44 V GN=F9 PE=1 SV=2	117	sample=1 period=1 cycle=1124 experiment=14	sample=1 period=1 cycle=1124 experiment=14	15.5794
04347:2	1	K.LE[+58.005]E[+58.005]FVQGNLE[+43.990]R.E		E[+44][+58]*2	747.345	2	1493.68	1493.68	0	4.3	52	Specific	524.58	442.03	84.79	8.08	6.34	285	>sp|P00740-6|FA9_HUMAN Coagulation factor IX OS=Homo sapiens variant 2 G 44 V GN=F9 PE=1 SV=2	117	sample=1 period=1 cycle=1055 experiment=12	sample=1 period=1 cycle=1055 experiment=12	14.0896
05328:2	1	K.LE[+58.005]E[+58.005]FVQGNLE[+14.016]R.E		E[+14][+58]*2	732.354	2	1463.7	1463.7	0	-0.5	52	Specific	527.26	527.26	34.33	8.8	6.72	285	>sp|P00740-6|FA9_HUMAN Coagulation factor IX OS=Homo sapiens variant 2 G 44 V GN=F9 PE=1 SV=2	117	sample=1 period=1 cycle=1119 experiment=12	sample=1 period=1 cycle=1119 experiment=12	15.4728
05920:2	1	K.LE[+14.016]E[+58.005]FVQGNLE[+14.016]R.E		E[+14]*2[+58]	710.361	2	1419.71	1419.71	0	1.8	52	Specific	528.38	528.38	6.33	9.71	6.84	285	>sp|P00740-6|FA9_HUMAN Coagulation factor IX OS=Homo sapiens variant 2 G 44 V GN=F9 PE=1 SV=2	117	sample=1 period=1 cycle=1158 experiment=14	sample=1 period=1 cycle=1158 experiment=14	16.2955
04362:2	1	K.LE[+58.005]E[+58.005]FVQGNLE[+43.990]R.E		E[+44][+58]*2	747.344	2	1493.68	1493.68	0	3.6	52	Specific	529.08	470.03	61.45	8.5	6.62	285	>sp|P00740-6|FA9_HUMAN Coagulation factor IX OS=Homo sapiens variant 2 G 44 V GN=F9 PE=1 SV=2	117	sample=1 period=1 cycle=1056 experiment=12	sample=1 period=1 cycle=1056 experiment=12	14.1114
04301:2	1	K.LE[+58.005]E[+58.005]FVQGNLE[+43.990]R.E		E[+44][+58]*2	747.345	2	1493.68	1493.68	0	5	52	Specific	530	269.51	85.63	7.99	5.27	285	>sp|P00740-6|FA9_HUMAN Coagulation factor IX OS=Homo sapiens variant 2 G 44 V GN=F9 PE=1 SV=2	117	sample=1 period=1 cycle=1052 experiment=17	sample=1 period=1 cycle=1052 experiment=17	14.0256
04414:2	1	K.LE[+58.005]E[+58.005]FVQGNLE[+43.990]R.E		E[+44][+58]*2	747.344	2	1493.68	1493.68	0	3.2	52	Specific	534.66	443.04	51.76	8.08	6.34	285	>sp|P00740-6|FA9_HUMAN Coagulation factor IX OS=Homo sapiens variant 2 G 44 V GN=F9 PE=1 SV=2	117	sample=1 period=1 cycle=1059 experiment=12	sample=1 period=1 cycle=1059 experiment=12	14.1758
05376:2	1	K.LE[+58.005]E[+58.005]FVQGNLE[+14.016]R.E		E[+14][+58]*2	732.355	2	1463.7	1463.7	0	1.3	52	Specific	535.08	535.08	27.35	8.43	6.44	285	>sp|P00740-6|FA9_HUMAN Coagulation factor IX OS=Homo sapiens variant 2 G 44 V GN=F9 PE=1 SV=2	117	sample=1 period=1 cycle=1122 experiment=15	sample=1 period=1 cycle=1122 experiment=15	15.5384
05442:2	1	K.LE[+58.005]E[+43.990]FVQGNLE[+14.016]R.E		E[+14][+44][+58]	725.347	2	1449.69	1449.69	0	1	52	Specific	540.22	313.91	44.65	9.52	5.93	285	>sp|P00740-6|FA9_HUMAN Coagulation factor IX OS=Homo sapiens variant 2 G 44 V GN=F9 PE=1 SV=2	117	sample=1 period=1 cycle=1126 experiment=13	sample=1 period=1 cycle=1126 experiment=13	15.6213
05426:2	1	K.LE[+58.005]E[+43.990]FVQGNLE[+14.016]R.E		E[+14][+44][+58]	725.348	2	1449.69	1449.69	0	1.6	52	Specific	549.06	549.06	51.57	10.78	6.86	285	>sp|P00740-6|FA9_HUMAN Coagulation factor IX OS=Homo sapiens variant 2 G 44 V GN=F9 PE=1 SV=2	117	sample=1 period=1 cycle=1125 experiment=13	sample=1 period=1 cycle=1125 experiment=13	15.6004
04333:2	1	K.LE[+58.005]E[+58.005]FVQGNLE[+43.990]R.E		E[+44][+58]*2	747.345	2	1493.68	1493.68	0	5.5	52	Specific	549.97	262.82	48.23	8.24	5.27	285	>sp|P00740-6|FA9_HUMAN Coagulation factor IX OS=Homo sapiens variant 2 G 44 V GN=F9 PE=1 SV=2	117	sample=1 period=1 cycle=1054 experiment=14	sample=1 period=1 cycle=1054 experiment=14	14.0681
05508:2	1	K.LE[+58.005]E[+43.990]FVQGNLE[+14.016]R.E		E[+14][+44][+58]	725.343	2	1449.68	1449.69	0	-4.6	52	Specific	554.35	554.35	54	10.06	6.52	285	>sp|P00740-6|FA9_HUMAN Coagulation factor IX OS=Homo sapiens variant 2 G 44 V GN=F9 PE=1 SV=2	117	sample=1 period=1 cycle=1130 experiment=11	sample=1 period=1 cycle=1130 experiment=11	15.7026
05410:2	1	K.LE[+58.005]E[+58.005]FVQGNLE[+14.016]R.E		E[+14][+58]*2	732.357	2	1463.71	1463.7	0	3.7	52	Specific	554.78	554.78	26.69	8.63	6.62	285	>sp|P00740-6|FA9_HUMAN Coagulation factor IX OS=Homo sapiens variant 2 G 44 V GN=F9 PE=1 SV=2	117	sample=1 period=1 cycle=1124 experiment=15	sample=1 period=1 cycle=1124 experiment=15	15.5798
05891:2	1	K.LE[+14.016]E[+58.005]FVQGNLE[+14.016]R.E		E[+14]*2[+58]	710.36	2	1419.71	1419.71	0	0.4	52	Specific	555.57	555.57	2.08	9.3	6.72	285	>sp|P00740-6|FA9_HUMAN Coagulation factor IX OS=Homo sapiens variant 2 G 44 V GN=F9 PE=1 SV=2	117	sample=1 period=1 cycle=1156 experiment=15	sample=1 period=1 cycle=1156 experiment=15	16.2519
04263:2	1	K.LE[+58.005]E[+58.005]FVQGNLE[+43.990]R.E		E[+44][+58]*2	747.344	2	1493.68	1493.68	0	3.2	52	Specific	562.92	494.83	113.93	9.35	7.45	285	>sp|P00740-6|FA9_HUMAN Coagulation factor IX OS=Homo sapiens variant 2 G 44 V GN=F9 PE=1 SV=2	117	sample=1 period=1 cycle=1050 experiment=15	sample=1 period=1 cycle=1050 experiment=15	13.9817
05459:2	1	K.LE[+58.005]E[+43.990]FVQGNLE[+14.016]R.E		E[+14][+44][+58]	725.348	2	1449.69	1449.69	0	2	52	Specific	569.73	569.73	50.8	9.18	7.43	285	>sp|P00740-6|FA9_HUMAN Coagulation factor IX OS=Homo sapiens variant 2 G 44 V GN=F9 PE=1 SV=2	117	sample=1 period=1 cycle=1127 experiment=15	sample=1 period=1 cycle=1127 experiment=15	15.6425
05477:2	1	K.LE[+58.005]E[+58.005]FVQGNLE[+14.016]R.E		E[+14][+58]*2	732.357	2	1463.71	1463.7	0	3.9	52	Specific	576.24	576.24	46.85	8.81	7.33	285	>sp|P00740-6|FA9_HUMAN Coagulation factor IX OS=Homo sapiens variant 2 G 44 V GN=F9 PE=1 SV=2	117	sample=1 period=1 cycle=1128 experiment=13	sample=1 period=1 cycle=1128 experiment=13	15.6622
06047:2	1	K.LE[+14.016]E[+58.005]FVQGNLE[+14.016]R.E		E[+14]*2[+58]	710.363	2	1419.72	1419.71	0	5.5	52	Specific	584.37	584.37	27.1	9.51	7.45	285	>sp|P00740-6|FA9_HUMAN Coagulation factor IX OS=Homo sapiens variant 2 G 44 V GN=F9 PE=1 SV=2	117	sample=1 period=1 cycle=1167 experiment=11	sample=1 period=1 cycle=1167 experiment=11	16.4872
04383:2	1	K.LE[+58.005]E[+58.005]FVQGNLE[+43.990]R.E		E[+44][+58]*2	747.345	2	1493.68	1493.68	0	4.5	52	Specific	586.29	345.63	100.58	9.04	6.56	285	>sp|P00740-6|FA9_HUMAN Coagulation factor IX OS=Homo sapiens variant 2 G 44 V GN=F9 PE=1 SV=2	117	sample=1 period=1 cycle=1057 experiment=16	sample=1 period=1 cycle=1057 experiment=16	14.1348
05496:2	1	K.LE[+58.005]E[+58.005]FVQGNLE[+14.016]R.E		E[+14][+58]*2	732.357	2	1463.71	1463.7	0	3.9	52	Specific	589.23	589.23	3.43	9.06	7.33	285	>sp|P00740-6|FA9_HUMAN Coagulation factor IX OS=Homo sapiens variant 2 G 44 V GN=F9 PE=1 SV=2	117	sample=1 period=1 cycle=1129 experiment=14	sample=1 period=1 cycle=1129 experiment=14	15.6845
05460:2	1	K.LE[+58.005]E[+58.005]FVQGNLE[+14.016]R.E		E[+14][+58]*2	732.356	2	1463.71	1463.7	0	3.1	52	Specific	589.73	589.73	45.16	8.4	7.15	285	>sp|P00740-6|FA9_HUMAN Coagulation factor IX OS=Homo sapiens variant 2 G 44 V GN=F9 PE=1 SV=2	117	sample=1 period=1 cycle=1127 experiment=16	sample=1 period=1 cycle=1127 experiment=16	15.6429
05975:2	1	K.LE[+14.016]E[+58.005]FVQGNLE[+14.016]R.E		E[+14]*2[+58]	710.362	2	1419.72	1419.71	0	3.3	52	Specific	592.02	592.02	0.11	10.93	7.47	285	>sp|P00740-6|FA9_HUMAN Coagulation factor IX OS=Homo sapiens variant 2 G 44 V GN=F9 PE=1 SV=2	117	sample=1 period=1 cycle=1162 experiment=10	sample=1 period=1 cycle=1162 experiment=10	16.3798
05826:2	1	K.LE[+58.005]E[+58.005]FVQGNLE[+14.016]R.E		E[+14][+58]*2	732.357	2	1463.71	1463.7	0	4.1	52	Specific	595.19	595.19	38.2	8.79	7.33	285	>sp|P00740-6|FA9_HUMAN Coagulation factor IX OS=Homo sapiens variant 2 G 44 V GN=F9 PE=1 SV=2	117	sample=1 period=1 cycle=1152 experiment=13	sample=1 period=1 cycle=1152 experiment=13	16.1632
05767:2	1	K.LE[+58.005]E[+58.005]FVQGNLE[+14.016]R.E		E[+14][+58]*2	732.359	2	1463.71	1463.7	0	6.3	52	Specific	597.85	597.85	47.76	9.25	7.33	285	>sp|P00740-6|FA9_HUMAN Coagulation factor IX OS=Homo sapiens variant 2 G 44 V GN=F9 PE=1 SV=2	117	sample=1 period=1 cycle=1148 experiment=12	sample=1 period=1 cycle=1148 experiment=12	16.0764
05540:2	1	K.LE[+58.005]E[+58.005]FVQGNLE[+14.016]R.E		E[+14][+58]*2	732.356	2	1463.71	1463.7	0	3.2	52	Specific	607.88	607.88	25.78	9.33	8.33	285	>sp|P00740-6|FA9_HUMAN Coagulation factor IX OS=Homo sapiens variant 2 G 44 V GN=F9 PE=1 SV=2	117	sample=1 period=1 cycle=1132 experiment=9	sample=1 period=1 cycle=1132 experiment=9	15.7432
05713:2	1	K.LE[+58.005]E[+58.005]FVQGNLE[+14.016]R.E		E[+14][+58]*2	732.357	2	1463.71	1463.7	0	4.4	52	Specific	627.8	627.8	15.43	9.66	8.45	285	>sp|P00740-6|FA9_HUMAN Coagulation factor IX OS=Homo sapiens variant 2 G 44 V GN=F9 PE=1 SV=2	117	sample=1 period=1 cycle=1144 experiment=9	sample=1 period=1 cycle=1144 experiment=9	15.9917
05559:2	1	K.[+14.016]LE[+43.990]E[+58.005]FVQGNLE[+14.016]R.E		.[14], E[+14][+44][+58]	732.358	2	1463.71	1463.7	0	5.5	52	Specific	632.93	632.93	15.24	9.1	8.33	285	>sp|P00740-6|FA9_HUMAN Coagulation factor IX OS=Homo sapiens variant 2 G 44 V GN=F9 PE=1 SV=2	117	sample=1 period=1 cycle=1133 experiment=14	sample=1 period=1 cycle=1133 experiment=14	15.7661
05529:2	1	K.LE[+58.005]E[+58.005]FVQGNLE[+14.016]R.E		E[+14][+58]*2	732.357	2	1463.71	1463.7	0	4.6	52	Specific	637.5	637.5	11.27	9.41	8.45	285	>sp|P00740-6|FA9_HUMAN Coagulation factor IX OS=Homo sapiens variant 2 G 44 V GN=F9 PE=1 SV=2	117	sample=1 period=1 cycle=1131 experiment=14	sample=1 period=1 cycle=1131 experiment=14	15.7251
05510:2	1	K.LE[+58.005]E[+58.005]FVQGNLE[+14.016]R.E		E[+14][+58]*2	732.357	2	1463.71	1463.7	0	3.6	52	Specific	638.33	638.33	42.32	9.63	8.45	285	>sp|P00740-6|FA9_HUMAN Coagulation factor IX OS=Homo sapiens variant 2 G 44 V GN=F9 PE=1 SV=2	117	sample=1 period=1 cycle=1130 experiment=13	sample=1 period=1 cycle=1130 experiment=13	15.7038
05427:2	1	K.LE[+58.005]E[+58.005]FVQGNLE[+14.016]R.E		E[+14][+58]*2	732.357	2	1463.71	1463.7	0	4.1	52	Specific	642.02	642.02	45.26	9.77	8.45	285	>sp|P00740-6|FA9_HUMAN Coagulation factor IX OS=Homo sapiens variant 2 G 44 V GN=F9 PE=1 SV=2	117	sample=1 period=1 cycle=1125 experiment=14	sample=1 period=1 cycle=1125 experiment=14	15.6008
05589:2	1	K.LE[+58.005]E[+58.005]FVQGNLE[+14.016]R.E		E[+14][+58]*2	732.357	2	1463.71	1463.7	0	4	52	Specific	648.78	648.78	55.26	9.39	8.45	285	>sp|P00740-6|FA9_HUMAN Coagulation factor IX OS=Homo sapiens variant 2 G 44 V GN=F9 PE=1 SV=2	117	sample=1 period=1 cycle=1135 experiment=14	sample=1 period=1 cycle=1135 experiment=14	15.807
05443:2	1	K.LE[+58.005]E[+58.005]FVQGNLE[+14.016]R.E		E[+14][+58]*2	732.356	2	1463.7	1463.7	0	1.8	52	Specific	656.74	656.74	47.12	9.74	9.55	285	>sp|P00740-6|FA9_HUMAN Coagulation factor IX OS=Homo sapiens variant 2 G 44 V GN=F9 PE=1 SV=2	117	sample=1 period=1 cycle=1126 experiment=14	sample=1 period=1 cycle=1126 experiment=14	15.6217
05618:2	1	K.LE[+58.005]E[+58.005]FVQGNLE[+14.016]R.E		E[+14][+58]*2	732.357	2	1463.71	1463.7	0	4.5	52	Specific	659.76	659.76	23.78	9.93	9.45	285	>sp|P00740-6|FA9_HUMAN Coagulation factor IX OS=Homo sapiens variant 2 G 44 V GN=F9 PE=1 SV=2	117	sample=1 period=1 cycle=1137 experiment=13	sample=1 period=1 cycle=1137 experiment=13	15.8479
05645:2	1	K.LE[+58.005]E[+58.005]FVQGNLE[+14.016]R.E		E[+14][+58]*2	732.359	2	1463.71	1463.7	0	5.8	52	Specific	679.28	679.28	49.52	10.2	9.45	285	>sp|P00740-6|FA9_HUMAN Coagulation factor IX OS=Homo sapiens variant 2 G 44 V GN=F9 PE=1 SV=2	117	sample=1 period=1 cycle=1139 experiment=13	sample=1 period=1 cycle=1139 experiment=13	15.8884
07104:2	1	K.LE[+58.005]E[+58.005]FVQGN[+0.984]LE[+72.021]R.E		E[+58]*2[+72], N[+1]	761.849	2	1522.69	1522.69	0	0.6	52	Specific	11.13	11.13	11.13	4.93	1.21	285	>sp|P00740-6|FA9_HUMAN Coagulation factor IX OS=Homo sapiens variant 2 G 44 V GN=F9 PE=1 SV=2	117	sample=1 period=1 cycle=1253 experiment=8	sample=1 period=1 cycle=1253 experiment=8	18.3683
07497:2	1	K.LE[+58.005]E[+58.005]FVQGN[+14.016]LE[+43.990]R.E		E[+44][+58]*2, N[+14]	754.351	2	1507.7	1507.69	0	3	52	Specific	107.51	107.51	2.32	4.42	1.21	285	>sp|P00740-6|FA9_HUMAN Coagulation factor IX OS=Homo sapiens variant 2 G 44 V GN=F9 PE=1 SV=2	117	sample=1 period=1 cycle=1290 experiment=13	sample=1 period=1 cycle=1290 experiment=13	19.2005
07087:2	1	K.LE[+58.005]E[+72.021]FVQGN[+0.984]LE[+14.016]R.E		E[+14][+58][+72], N[+1]	739.859	2	1478.71	1478.7	0	6.6	52	Specific	108.87	108.87	11.37	4.47	1.21	285	>sp|P00740-6|FA9_HUMAN Coagulation factor IX OS=Homo sapiens variant 2 G 44 V GN=F9 PE=1 SV=2	117	sample=1 period=1 cycle=1251 experiment=10	sample=1 period=1 cycle=1251 experiment=10	18.3248
07443:2	1	K.LE[+58.005]E[+58.005]FVQGN[+14.016]LE[+43.990]R.E		E[+44][+58]*2, N[+14]	754.353	2	1507.7	1507.69	0	5.6	52	Specific	122.11	99.25	18.95	5.45	1.24	285	>sp|P00740-6|FA9_HUMAN Coagulation factor IX OS=Homo sapiens variant 2 G 44 V GN=F9 PE=1 SV=2	117	sample=1 period=1 cycle=1285 experiment=9	sample=1 period=1 cycle=1285 experiment=9	19.0858
07005:2	1	K.LE[+72.021]E[+43.990]FVQ[+0.984]GNLE[+72.021]R.E		E[+44][+72]*2, Q[+1]	761.85	2	1522.69	1522.69	0	1.8	52	Specific	129.35	129.35	5.06	5.1	2.09	285	>sp|P00740-6|FA9_HUMAN Coagulation factor IX OS=Homo sapiens variant 2 G 44 V GN=F9 PE=1 SV=2	117	sample=1 period=1 cycle=1243 experiment=11	sample=1 period=1 cycle=1243 experiment=11	18.1461
05688:2	1	K.LE[+58.005]E[+72.021]FVQGN[+14.016]LE[+43.990]R.E		E[+44][+58][+72], N[+14]	761.357	2	1521.71	1521.71	0	-0.2	52	Specific	129.82	129.82	11.89	5.6	2.09	285	>sp|P00740-6|FA9_HUMAN Coagulation factor IX OS=Homo sapiens variant 2 G 44 V GN=F9 PE=1 SV=2	117	sample=1 period=1 cycle=1142 experiment=10	sample=1 period=1 cycle=1142 experiment=10	15.9509
06175:2	1	K.LE[+58.005]E[+58.005]FVQ[+0.984]GNLE[+14.016]R.E		E[+14][+58]*2, Q[+1]	732.852	2	1464.7	1464.69	0	7.6	52	Specific	133.08	133.08	2.31	4.51	1.23	285	>sp|P00740-6|FA9_HUMAN Coagulation factor IX OS=Homo sapiens variant 2 G 44 V GN=F9 PE=1 SV=2	117	sample=1 period=1 cycle=1176 experiment=9	sample=1 period=1 cycle=1176 experiment=9	16.68
06767:2	1	K.LE[+58.005]E[+58.005]FVQGN[+14.016]LE[+43.990]R.E		E[+44][+58]*2, N[+14]	754.348	2	1507.69	1507.69	0	-2	52	Specific	135.96	135.96	12.51	5.56	1.98	285	>sp|P00740-6|FA9_HUMAN Coagulation factor IX OS=Homo sapiens variant 2 G 44 V GN=F9 PE=1 SV=2	117	sample=1 period=1 cycle=1223 experiment=12	sample=1 period=1 cycle=1223 experiment=12	17.6989
07583:2	1	K.LE[+58.005]E[+58.005]FVQGN[+14.016]LE[+43.990]R.E		E[+44][+58]*2, N[+14]	754.35	2	1507.69	1507.69	0	1.4	52	Specific	149.53	98.07	40.53	5.42	1.27	285	>sp|P00740-6|FA9_HUMAN Coagulation factor IX OS=Homo sapiens variant 2 G 44 V GN=F9 PE=1 SV=2	117	sample=1 period=1 cycle=1298 experiment=11	sample=1 period=1 cycle=1298 experiment=11	19.3801
04030:2	1	K.LE[+43.990]E[+58.005]FVQGN[+14.016]LE[+43.990]R.E		E[+44]*2[+58], N[+14]	747.345	2	1493.68	1493.68	0	5.3	52	Specific	149.83	111.07	6.74	4.84	1.21	285	>sp|P00740-6|FA9_HUMAN Coagulation factor IX OS=Homo sapiens variant 2 G 44 V GN=F9 PE=1 SV=2	117	sample=1 period=1 cycle=1036 experiment=18	sample=1 period=1 cycle=1036 experiment=18	13.6855
06093:2	1	K.LE[+58.005]E[+43.990]FVQGN[+14.016]LE[+43.990]R.E		E[+44]*2[+58], N[+14]	747.349	2	1493.69	1493.68	0	10.7	52	Specific	156.9	108.7	17.09	5.1	1.22	285	>sp|P00740-6|FA9_HUMAN Coagulation factor IX OS=Homo sapiens variant 2 G 44 V GN=F9 PE=1 SV=2	117	sample=1 period=1 cycle=1170 experiment=12	sample=1 period=1 cycle=1170 experiment=12	16.5518
07687:2	1	K.LE[+58.005]E[+58.005]FVQGN[+14.016]LE[+58.005]R.E		E[+58]*3, N[+14]	761.349	2	1521.69	1521.71	0	-10.4	52	Specific	161.27	161.27	5.77	4.97	1.26	285	>sp|P00740-6|FA9_HUMAN Coagulation factor IX OS=Homo sapiens variant 2 G 44 V GN=F9 PE=1 SV=2	117	sample=1 period=1 cycle=1310 experiment=7	sample=1 period=1 cycle=1310 experiment=7	19.6484
06037:2	1	K.LE[+58.005]E[+43.990]FVQGN[+14.016]LE[+43.990]R.E		E[+44]*2[+58], N[+14]	747.349	2	1493.69	1493.68	0	10.6	52	Specific	163.79	119.64	37.88	4.72	1.21	285	>sp|P00740-6|FA9_HUMAN Coagulation factor IX OS=Homo sapiens variant 2 G 44 V GN=F9 PE=1 SV=2	117	sample=1 period=1 cycle=1166 experiment=13	sample=1 period=1 cycle=1166 experiment=13	16.4679
06150:2	1	K.LE[+58.005]E[+58.005]FVQ[+0.984]GNLE[+14.016]R.E		E[+14][+58]*2, Q[+1]	732.852	2	1464.7	1464.69	0	7.7	52	Specific	163.81	95.35	11.38	5.37	1.22	285	>sp|P00740-6|FA9_HUMAN Coagulation factor IX OS=Homo sapiens variant 2 G 44 V GN=F9 PE=1 SV=2	117	sample=1 period=1 cycle=1174 experiment=11	sample=1 period=1 cycle=1174 experiment=11	16.638
04415:2	1	K.LE[+58.005]E[+58.005]FVQGNLE[+43.990]R[+14.016].E		E[+44][+58]*2, R[+14]	754.354	2	1507.7	1507.69	0	6.8	52	Specific	170.42	92.65	85.67	5.64	1.24	285	>sp|P00740-6|FA9_HUMAN Coagulation factor IX OS=Homo sapiens variant 2 G 44 V GN=F9 PE=1 SV=2	117	sample=1 period=1 cycle=1059 experiment=13	sample=1 period=1 cycle=1059 experiment=13	14.1766
04545:2	1	K.LE[+58.005]E[+58.005]FVQGNLE[+43.990]R[+14.016].E		E[+44][+58]*2, R[+14]	754.351	2	1507.69	1507.69	0	2.4	52	Specific	172.77	130.89	9.77	5.11	2.09	285	>sp|P00740-6|FA9_HUMAN Coagulation factor IX OS=Homo sapiens variant 2 G 44 V GN=F9 PE=1 SV=2	117	sample=1 period=1 cycle=1067 experiment=13	sample=1 period=1 cycle=1067 experiment=13	14.3504
04136:2	1	K.LE[+43.990]E[+58.005]FVQGN[+14.016]LE[+43.990]R.E		E[+44]*2[+58], N[+14]	747.342	2	1493.68	1493.68	0	0.7	52	Specific	177.35	108.44	6.56	4.74	1.21	285	>sp|P00740-6|FA9_HUMAN Coagulation factor IX OS=Homo sapiens variant 2 G 44 V GN=F9 PE=1 SV=2	117	sample=1 period=1 cycle=1042 experiment=17	sample=1 period=1 cycle=1042 experiment=17	13.8117
05705:2	1	K.LE[+58.005]E[+58.005]FVQ[+0.984]GNLE[+58.005]R.E		E[+58]*3, Q[+1]	754.848	2	1508.69	1508.67	0	9.5	52	Specific	177.96	89.18	3.64	4.37	1.21	285	>sp|P00740-6|FA9_HUMAN Coagulation factor IX OS=Homo sapiens variant 2 G 44 V GN=F9 PE=1 SV=2	117	sample=1 period=1 cycle=1143 experiment=16	sample=1 period=1 cycle=1143 experiment=16	15.973
06780:2	1	K.LE[+72.021]E[+43.990]FVQGN[+14.016]LE[+43.990]R.E		E[+44]*2[+72], N[+14]	754.348	2	1507.69	1507.69	0	-1.1	52	Specific	180.87	118.07	9.5	5.03	1.24	285	>sp|P00740-6|FA9_HUMAN Coagulation factor IX OS=Homo sapiens variant 2 G 44 V GN=F9 PE=1 SV=2	117	sample=1 period=1 cycle=1224 experiment=12	sample=1 period=1 cycle=1224 experiment=12	17.7202
05756:2	1	K.LE[+72.021]E[+58.005]FVQGN[+14.016]LE[+43.990]R.E		E[+44][+58][+72], N[+14]	761.361	2	1521.71	1521.71	0	5	52	Specific	181.25	86.13	11.77	4.95	1.24	285	>sp|P00740-6|FA9_HUMAN Coagulation factor IX OS=Homo sapiens variant 2 G 44 V GN=F9 PE=1 SV=2	117	sample=1 period=1 cycle=1147 experiment=14	sample=1 period=1 cycle=1147 experiment=14	16.0571
03928:2	1	K.LE[+43.990]E[+58.005]FVQGN[+14.016]LE[+43.990]R.E		E[+44]*2[+58], N[+14]	747.348	2	1493.69	1493.68	0	8.8	52	Specific	181.78	172.05	23.27	5.84	2.86	285	>sp|P00740-6|FA9_HUMAN Coagulation factor IX OS=Homo sapiens variant 2 G 44 V GN=F9 PE=1 SV=2	117	sample=1 period=1 cycle=1030 experiment=19	sample=1 period=1 cycle=1030 experiment=19	13.5599
06136:2	1	K.LE[+58.005]E[+58.005]FVQ[+0.984]GNLE[+14.016]R.E		E[+14][+58]*2, Q[+1]	732.852	2	1464.7	1464.69	0	8.1	52	Specific	184.15	90.45	13.33	4.78	1.21	285	>sp|P00740-6|FA9_HUMAN Coagulation factor IX OS=Homo sapiens variant 2 G 44 V GN=F9 PE=1 SV=2	117	sample=1 period=1 cycle=1173 experiment=13	sample=1 period=1 cycle=1173 experiment=13	16.6162
05541:2	1	K.LE[+58.005]E[+43.990]FVQGN[+14.016]LE[+43.990]R.E		E[+44]*2[+58], N[+14]	747.345	2	1493.68	1493.68	0	5.4	52	Specific	184.16	56.74	6.25	5.56	1.22	285	>sp|P00740-6|FA9_HUMAN Coagulation factor IX OS=Homo sapiens variant 2 G 44 V GN=F9 PE=1 SV=2	117	sample=1 period=1 cycle=1132 experiment=10	sample=1 period=1 cycle=1132 experiment=10	15.7436
07241:2	1	K.LE[+58.005]E[+58.005]FVQGN[+14.016]LE[+43.990]R.E		E[+44][+58]*2, N[+14]	754.352	2	1507.7	1507.69	0	3.5	52	Specific	189.1	138.8	17.75	4.87	1.26	285	>sp|P00740-6|FA9_HUMAN Coagulation factor IX OS=Homo sapiens variant 2 G 44 V GN=F9 PE=1 SV=2	117	sample=1 period=1 cycle=1265 experiment=10	sample=1 period=1 cycle=1265 experiment=10	18.6368
06193:2	1	K.LE[+58.005]E[+72.021]FVQGN[+14.016]LE[+43.990]R.E		E[+44][+58][+72], N[+14]	761.36	2	1521.71	1521.71	0	3.3	52	Specific	195.53	100.12	19.69	5.31	1.24	285	>sp|P00740-6|FA9_HUMAN Coagulation factor IX OS=Homo sapiens variant 2 G 44 V GN=F9 PE=1 SV=2	117	sample=1 period=1 cycle=1177 experiment=13	sample=1 period=1 cycle=1177 experiment=13	16.7044
07192:2	1	K.LE[+58.005]E[+58.005]FVQGNLE[+43.990]R[+14.016].E		E[+44][+58]*2, R[+14]	754.353	2	1507.7	1507.69	0	5.7	52	Specific	197.66	101.27	0.9	5.45	1.24	285	>sp|P00740-6|FA9_HUMAN Coagulation factor IX OS=Homo sapiens variant 2 G 44 V GN=F9 PE=1 SV=2	117	sample=1 period=1 cycle=1261 experiment=10	sample=1 period=1 cycle=1261 experiment=10	18.547
06006:2	1	K.LE[+58.005]E[+58.005]FVQ[+0.984]GNLE[+14.016]R.E		E[+14][+58]*2, Q[+1]	732.855	2	1464.7	1464.69	0	12.2	52	Specific	199.71	102.04	22.79	5.1	1.03	285	>sp|P00740-6|FA9_HUMAN Coagulation factor IX OS=Homo sapiens variant 2 G 44 V GN=F9 PE=1 SV=2	117	sample=1 period=1 cycle=1164 experiment=12	sample=1 period=1 cycle=1164 experiment=12	16.4236
06755:2	1	K.LE[+58.005]E[+14.016]FVQGN[+14.016]LE[+43.990]R.E		E[+14][+44][+58], N[+14]	732.355	2	1463.7	1463.7	0	0.9	52	Specific	200.48	156.43	12.01	7.27	2.85	285	>sp|P00740-6|FA9_HUMAN Coagulation factor IX OS=Homo sapiens variant 2 G 44 V GN=F9 PE=1 SV=2	117	sample=1 period=1 cycle=1222 experiment=11	sample=1 period=1 cycle=1222 experiment=11	17.677
04118:2	1	K.LE[+43.990]E[+58.005]FVQGN[+14.016]LE[+43.990]R.E		E[+44]*2[+58], N[+14]	747.346	2	1493.68	1493.68	0	6	52	Specific	204.16	121.25	22.85	5.56	1.24	285	>sp|P00740-6|FA9_HUMAN Coagulation factor IX OS=Homo sapiens variant 2 G 44 V GN=F9 PE=1 SV=2	117	sample=1 period=1 cycle=1041 experiment=17	sample=1 period=1 cycle=1041 experiment=17	13.7898
05461:2	1	K.LE[+58.005]E[+43.990]FVQGN[+14.016]LE[+43.990]R.E		E[+44]*2[+58], N[+14]	747.351	2	1493.7	1493.68	0	13.5	52	Specific	206.85	86.8	52.96	5.94	1.21	285	>sp|P00740-6|FA9_HUMAN Coagulation factor IX OS=Homo sapiens variant 2 G 44 V GN=F9 PE=1 SV=2	117	sample=1 period=1 cycle=1127 experiment=17	sample=1 period=1 cycle=1127 experiment=17	15.6433
06832:2	1	K.LE[+72.021]E[+43.990]FVQGN[+14.016]LE[+43.990]R.E		E[+44]*2[+72], N[+14]	754.348	2	1507.69	1507.69	0	-2	52	Specific	210.86	205.79	11.28	6.02	3.26	285	>sp|P00740-6|FA9_HUMAN Coagulation factor IX OS=Homo sapiens variant 2 G 44 V GN=F9 PE=1 SV=2	117	sample=1 period=1 cycle=1228 experiment=12	sample=1 period=1 cycle=1228 experiment=12	17.8103
05755:2	1	K.LE[+58.005]E[+58.005]FVQ[+0.984]GNLE[+58.005]R.E		E[+58]*3, Q[+1]	754.849	2	1508.69	1508.67	0	9.9	52	Specific	211.64	83.02	1.27	4.99	1.21	285	>sp|P00740-6|FA9_HUMAN Coagulation factor IX OS=Homo sapiens variant 2 G 44 V GN=F9 PE=1 SV=2	117	sample=1 period=1 cycle=1147 experiment=13	sample=1 period=1 cycle=1147 experiment=13	16.0562
07620:2	1	K.LE[+58.005]E[+58.005]FVQGN[+14.016]LE[+43.990]R.E		E[+44][+58]*2, N[+14]	754.35	2	1507.69	1507.69	0	1.4	52	Specific	218.92	157.28	6.96	5.37	2.09	285	>sp|P00740-6|FA9_HUMAN Coagulation factor IX OS=Homo sapiens variant 2 G 44 V GN=F9 PE=1 SV=2	117	sample=1 period=1 cycle=1302 experiment=6	sample=1 period=1 cycle=1302 experiment=6	19.4705
06701:2	1	K.LE[+72.021]E[+72.021]FVQGN[+14.016]LE[+43.990]R.E		E[+44][+72]*2, N[+14]	768.367	2	1535.73	1535.72	0	3.3	52	Specific	219.41	184.82	4.43	7.02	3.1	285	>sp|P00740-6|FA9_HUMAN Coagulation factor IX OS=Homo sapiens variant 2 G 44 V GN=F9 PE=1 SV=2	117	sample=1 period=1 cycle=1217 experiment=10	sample=1 period=1 cycle=1217 experiment=10	17.5663
06177:2	1	K.LE[+58.005]E[+72.021]FVQGN[+14.016]LE[+43.990]R.E		E[+44][+58][+72], N[+14]	761.359	2	1521.71	1521.71	0	2.4	52	Specific	224.49	224.49	21.43	6.74	3.45	285	>sp|P00740-6|FA9_HUMAN Coagulation factor IX OS=Homo sapiens variant 2 G 44 V GN=F9 PE=1 SV=2	117	sample=1 period=1 cycle=1176 experiment=11	sample=1 period=1 cycle=1176 experiment=11	16.6813
04696:2	1	K.LE[+58.005]E[+58.005]FVQGN[+14.016]LE[+43.990]R.E		E[+44][+58]*2, N[+14]	754.35	2	1507.69	1507.69	0	1.6	52	Specific	236.03	188.25	3.55	5.34	2.89	285	>sp|P00740-6|FA9_HUMAN Coagulation factor IX OS=Homo sapiens variant 2 G 44 V GN=F9 PE=1 SV=2	117	sample=1 period=1 cycle=1076 experiment=12	sample=1 period=1 cycle=1076 experiment=12	14.5434
04010:2	1	K.LE[+58.005]E[+43.990]FVQGN[+14.016]LE[+43.990]R.E		E[+44]*2[+58], N[+14]	747.346	2	1493.69	1493.68	0	6.5	52	Specific	236.44	200.69	43.61	6.19	3.03	285	>sp|P00740-6|FA9_HUMAN Coagulation factor IX OS=Homo sapiens variant 2 G 44 V GN=F9 PE=1 SV=2	117	sample=1 period=1 cycle=1035 experiment=18	sample=1 period=1 cycle=1035 experiment=18	13.665
03977:2	1	K.LE[+58.005]E[+43.990]FVQGN[+14.016]LE[+43.990]R.E		E[+44]*2[+58], N[+14]	747.346	2	1493.69	1493.68	0	6.9	52	Specific	238.21	193.44	48.02	5.93	3.03	285	>sp|P00740-6|FA9_HUMAN Coagulation factor IX OS=Homo sapiens variant 2 G 44 V GN=F9 PE=1 SV=2	117	sample=1 period=1 cycle=1033 experiment=15	sample=1 period=1 cycle=1033 experiment=15	13.6227
06471:2	1	K.LE[+58.005]E[+58.005]FVQGN[+14.016]LE[+43.990]R.E		E[+44][+58]*2, N[+14]	754.349	2	1507.69	1507.69	0	0.2	52	Specific	241.81	192.33	11.82	6.63	4.08	285	>sp|P00740-6|FA9_HUMAN Coagulation factor IX OS=Homo sapiens variant 2 G 44 V GN=F9 PE=1 SV=2	117	sample=1 period=1 cycle=1197 experiment=12	sample=1 period=1 cycle=1197 experiment=12	17.125
06529:2	1	K.LE[+58.005]E[+58.005]FVQGNLE[+43.990]R[+14.016].E		E[+44][+58]*2, R[+14]	754.347	2	1507.69	1507.69	0	-3.1	52	Specific	244.16	244.16	9.52	5.67	4	285	>sp|P00740-6|FA9_HUMAN Coagulation factor IX OS=Homo sapiens variant 2 G 44 V GN=F9 PE=1 SV=2	117	sample=1 period=1 cycle=1202 experiment=11	sample=1 period=1 cycle=1202 experiment=11	17.2346
06481:2	1	K.LE[+58.005]E[+58.005]FVQGNLE[+43.990]R[+14.016].E		E[+44][+58]*2, R[+14]	754.347	2	1507.69	1507.69	0	-2.4	52	Specific	255.34	255.34	11.49	7.34	4.4	285	>sp|P00740-6|FA9_HUMAN Coagulation factor IX OS=Homo sapiens variant 2 G 44 V GN=F9 PE=1 SV=2	117	sample=1 period=1 cycle=1198 experiment=11	sample=1 period=1 cycle=1198 experiment=11	17.146
04771:2	1	K.LE[+58.005]E[+58.005]FVQGNLE[+43.990]R[+14.016].E		E[+44][+58]*2, R[+14]	754.353	2	1507.7	1507.69	0	5	52	Specific	259.35	183.69	10.55	5.89	3.98	285	>sp|P00740-6|FA9_HUMAN Coagulation factor IX OS=Homo sapiens variant 2 G 44 V GN=F9 PE=1 SV=2	117	sample=1 period=1 cycle=1081 experiment=12	sample=1 period=1 cycle=1081 experiment=12	14.6516
04760:2	1	K.LE[+58.005]E[+58.005]FVQGNLE[+43.990]R[+14.016].E		E[+44][+58]*2, R[+14]	754.354	2	1507.7	1507.69	0	6.2	52	Specific	262.06	139.2	8.17	5.89	3.54	285	>sp|P00740-6|FA9_HUMAN Coagulation factor IX OS=Homo sapiens variant 2 G 44 V GN=F9 PE=1 SV=2	117	sample=1 period=1 cycle=1080 experiment=16	sample=1 period=1 cycle=1080 experiment=16	14.6319
06192:2	1	K.LE[+58.005]E[+58.005]FVQGN[+14.016]LE[+43.990]R.E		E[+44][+58]*2, N[+14]	754.348	2	1507.69	1507.69	0	-1.6	52	Specific	262.68	191.96	20.03	5.74	3.67	285	>sp|P00740-6|FA9_HUMAN Coagulation factor IX OS=Homo sapiens variant 2 G 44 V GN=F9 PE=1 SV=2	117	sample=1 period=1 cycle=1177 experiment=12	sample=1 period=1 cycle=1177 experiment=12	16.704
04801:2	1	K.LE[+58.005]E[+43.990]FVQGN[+14.016]LE[+43.990]R.E		E[+44]*2[+58], N[+14]	747.342	2	1493.68	1493.68	0	1.3	52	Specific	265.05	170.37	0.1	5.72	3.78	285	>sp|P00740-6|FA9_HUMAN Coagulation factor IX OS=Homo sapiens variant 2 G 44 V GN=F9 PE=1 SV=2	117	sample=1 period=1 cycle=1083 experiment=14	sample=1 period=1 cycle=1083 experiment=14	14.6945
06893:2	1	K.LE[+58.005]E[+58.005]FVQGN[+14.016]LE[+43.990]R.E		E[+44][+58]*2, N[+14]	754.349	2	1507.69	1507.69	0	-0.5	52	Specific	268.69	215.71	5.52	5.4	4.09	285	>sp|P00740-6|FA9_HUMAN Coagulation factor IX OS=Homo sapiens variant 2 G 44 V GN=F9 PE=1 SV=2	117	sample=1 period=1 cycle=1233 experiment=11	sample=1 period=1 cycle=1233 experiment=11	17.9227
06223:2	1	K.LE[+58.005]E[+72.021]FVQGNLE[+43.990]R[+14.016].E		E[+44][+58][+72], R[+14]	761.36	2	1521.71	1521.71	0	4.2	52	Specific	274.11	216.5	12.65	6.44	4.29	285	>sp|P00740-6|FA9_HUMAN Coagulation factor IX OS=Homo sapiens variant 2 G 44 V GN=F9 PE=1 SV=2	117	sample=1 period=1 cycle=1179 experiment=13	sample=1 period=1 cycle=1179 experiment=13	16.7457
06858:2	1	K.LE[+72.021]E[+72.021]FVQGN[+14.016]LE[+43.990]R.E		E[+44][+72]*2, N[+14]	768.362	2	1535.72	1535.72	0	-3.2	52	Specific	275.53	211.84	16.28	6.75	4.37	285	>sp|P00740-6|FA9_HUMAN Coagulation factor IX OS=Homo sapiens variant 2 G 44 V GN=F9 PE=1 SV=2	117	sample=1 period=1 cycle=1230 experiment=12	sample=1 period=1 cycle=1230 experiment=12	17.854
04567:2	1	K.LE[+58.005]E[+58.005]FVQGNLE[+43.990]R[+14.016].E		E[+44][+58]*2, R[+14]	754.352	2	1507.7	1507.69	0	3.3	52	Specific	281.27	240.47	16.06	7.45	4.67	285	>sp|P00740-6|FA9_HUMAN Coagulation factor IX OS=Homo sapiens variant 2 G 44 V GN=F9 PE=1 SV=2	117	sample=1 period=1 cycle=1068 experiment=19	sample=1 period=1 cycle=1068 experiment=19	14.3734
06756:2	1	K.LE[+72.021]E[+72.021]FVQGN[+14.016]LE[+43.990]R.E		E[+44][+72]*2, N[+14]	768.365	2	1535.72	1535.72	0	0.3	52	Specific	284.75	232.9	23.06	7.73	4.89	285	>sp|P00740-6|FA9_HUMAN Coagulation factor IX OS=Homo sapiens variant 2 G 44 V GN=F9 PE=1 SV=2	117	sample=1 period=1 cycle=1222 experiment=12	sample=1 period=1 cycle=1222 experiment=12	17.6778
06744:2	1	K.LE[+72.021]E[+72.021]FVQGN[+14.016]LE[+43.990]R.E		E[+44][+72]*2, N[+14]	768.364	2	1535.72	1535.72	0	-0.6	52	Specific	285.38	219.57	4.86	6.54	4.67	285	>sp|P00740-6|FA9_HUMAN Coagulation factor IX OS=Homo sapiens variant 2 G 44 V GN=F9 PE=1 SV=2	117	sample=1 period=1 cycle=1221 experiment=10	sample=1 period=1 cycle=1221 experiment=10	17.6544
06903:2	1	K.LE[+58.005]E[+58.005]FVQGN[+14.016]LE[+43.990]R.E		E[+44][+58]*2, N[+14]	754.348	2	1507.69	1507.69	0	-0.9	52	Specific	289.09	223.23	29.55	6.85	4.65	285	>sp|P00740-6|FA9_HUMAN Coagulation factor IX OS=Homo sapiens variant 2 G 44 V GN=F9 PE=1 SV=2	117	sample=1 period=1 cycle=1234 experiment=10	sample=1 period=1 cycle=1234 experiment=10	17.9428
05330:2	1	K.LE[+58.005]E[+43.990]FVQGNLE[+43.990]R[+14.016].E		E[+44]*2[+58], R[+14]	747.343	2	1493.68	1493.68	0	1.7	52	Specific	291.29	230.67	2.89	6.52	4.67	285	>sp|P00740-6|FA9_HUMAN Coagulation factor IX OS=Homo sapiens variant 2 G 44 V GN=F9 PE=1 SV=2	117	sample=1 period=1 cycle=1119 experiment=14	sample=1 period=1 cycle=1119 experiment=14	15.4741
04599:2	1	K.LE[+58.005]E[+58.005]FVQGN[+14.016]LE[+43.990]R.E		E[+44][+58]*2, N[+14]	754.351	2	1507.69	1507.69	0	2.3	52	Specific	293.83	200.44	20.19	5.9	4.35	285	>sp|P00740-6|FA9_HUMAN Coagulation factor IX OS=Homo sapiens variant 2 G 44 V GN=F9 PE=1 SV=2	117	sample=1 period=1 cycle=1070 experiment=15	sample=1 period=1 cycle=1070 experiment=15	14.416
06904:2	1	K.LE[+72.021]E[+72.021]FVQGNLE[+43.990]R[+14.016].E		E[+44][+72]*2, R[+14]	768.366	2	1535.73	1535.72	0	2	52	Specific	295.8	214.43	18.87	6.76	4.77	285	>sp|P00740-6|FA9_HUMAN Coagulation factor IX OS=Homo sapiens variant 2 G 44 V GN=F9 PE=1 SV=2	117	sample=1 period=1 cycle=1234 experiment=11	sample=1 period=1 cycle=1234 experiment=11	17.9441
07055:2	1	K.LE[+72.021]E[+43.990]FVQGN[+14.016]LE[+43.990]R.E		E[+44]*2[+72], N[+14]	754.35	2	1507.69	1507.69	0	1.4	52	Specific	305.56	240.9	9.45	6.65	4.67	285	>sp|P00740-6|FA9_HUMAN Coagulation factor IX OS=Homo sapiens variant 2 G 44 V GN=F9 PE=1 SV=2	117	sample=1 period=1 cycle=1248 experiment=9	sample=1 period=1 cycle=1248 experiment=9	18.2565
04818:2	1	K.LE[+58.005]E[+58.005]FVQGN[+14.016]LE[+43.990]R.E		E[+44][+58]*2, N[+14]	754.346	2	1507.68	1507.69	0	-4.6	52	Specific	309.04	303.62	2.64	6.92	4.63	285	>sp|P00740-6|FA9_HUMAN Coagulation factor IX OS=Homo sapiens variant 2 G 44 V GN=F9 PE=1 SV=2	117	sample=1 period=1 cycle=1084 experiment=15	sample=1 period=1 cycle=1084 experiment=15	14.7177
06713:2	1	K.LE[+72.021]E[+72.021]FVQGN[+14.016]LE[+43.990]R.E		E[+44][+72]*2, N[+14]	768.364	2	1535.72	1535.72	0	-0.9	52	Specific	309.7	220.33	38.62	6.77	4.65	285	>sp|P00740-6|FA9_HUMAN Coagulation factor IX OS=Homo sapiens variant 2 G 44 V GN=F9 PE=1 SV=2	117	sample=1 period=1 cycle=1218 experiment=12	sample=1 period=1 cycle=1218 experiment=12	17.5884
04783:2	1	K.LE[+58.005]E[+58.005]FVQGN[+14.016]LE[+43.990]R.E		E[+44][+58]*2, N[+14]	754.35	2	1507.69	1507.69	0	1.6	52	Specific	309.8	170.38	50.59	6.43	4.35	285	>sp|P00740-6|FA9_HUMAN Coagulation factor IX OS=Homo sapiens variant 2 G 44 V GN=F9 PE=1 SV=2	117	sample=1 period=1 cycle=1082 experiment=11	sample=1 period=1 cycle=1082 experiment=11	14.6726
05393:2	1	K.LE[+58.005]E[+43.990]FVQGN[+14.016]LE[+43.990]R.E		E[+44]*2[+58], N[+14]	747.345	2	1493.68	1493.68	0	4.6	52	Specific	311.89	168.19	15.52	6.62	4.25	285	>sp|P00740-6|FA9_HUMAN Coagulation factor IX OS=Homo sapiens variant 2 G 44 V GN=F9 PE=1 SV=2	117	sample=1 period=1 cycle=1123 experiment=16	sample=1 period=1 cycle=1123 experiment=16	15.5592
06403:2	1	K.LE[+58.005]E[+58.005]FVQGN[+14.016]LE[+43.990]R.E		E[+44][+58]*2, N[+14]	754.353	2	1507.7	1507.69	0	5	52	Specific	317.37	219.23	41.59	7.06	4.67	285	>sp|P00740-6|FA9_HUMAN Coagulation factor IX OS=Homo sapiens variant 2 G 44 V GN=F9 PE=1 SV=2	117	sample=1 period=1 cycle=1192 experiment=13	sample=1 period=1 cycle=1192 experiment=13	17.0164
06781:2	1	K.LE[+72.021]E[+72.021]FVQGNLE[+43.990]R[+14.016].E		E[+44][+72]*2, R[+14]	768.366	2	1535.72	1535.72	0	1.6	52	Specific	318.18	238.14	2.91	6.89	4.77	285	>sp|P00740-6|FA9_HUMAN Coagulation factor IX OS=Homo sapiens variant 2 G 44 V GN=F9 PE=1 SV=2	117	sample=1 period=1 cycle=1224 experiment=13	sample=1 period=1 cycle=1224 experiment=13	17.7211
06587:2	1	K.LE[+58.005]E[+43.990]FVQGN[+14.016]LE[+58.005]R.E		E[+44][+58]*2, N[+14]	754.35	2	1507.69	1507.69	0	1.1	52	Specific	322.37	322.37	7.51	5.91	5.23	285	>sp|P00740-6|FA9_HUMAN Coagulation factor IX OS=Homo sapiens variant 2 G 44 V GN=F9 PE=1 SV=2	117	sample=1 period=1 cycle=1207 experiment=10	sample=1 period=1 cycle=1207 experiment=10	17.3439
06734:2	1	K.LE[+72.021]E[+72.021]FVQGNLE[+43.990]R[+14.016].E		E[+44][+72]*2, R[+14]	768.365	2	1535.72	1535.72	0	0.1	52	Specific	322.56	304.46	31.21	8.2	5.3	285	>sp|P00740-6|FA9_HUMAN Coagulation factor IX OS=Homo sapiens variant 2 G 44 V GN=F9 PE=1 SV=2	117	sample=1 period=1 cycle=1220 experiment=10	sample=1 period=1 cycle=1220 experiment=10	17.6327
06208:2	1	K.LE[+58.005]E[+58.005]FVQGN[+14.016]LE[+43.990]R.E		E[+44][+58]*2, N[+14]	754.348	2	1507.69	1507.69	0	-0.8	52	Specific	328	227.04	25.61	6.42	4.78	285	>sp|P00740-6|FA9_HUMAN Coagulation factor IX OS=Homo sapiens variant 2 G 44 V GN=F9 PE=1 SV=2	117	sample=1 period=1 cycle=1178 experiment=14	sample=1 period=1 cycle=1178 experiment=14	16.7248
04932:2	1	K.LE[+58.005]E[+43.990]FVQGN[+14.016]LE[+43.990]R.E		E[+44]*2[+58], N[+14]	747.343	2	1493.68	1493.68	0	1.9	52	Specific	340.73	249.2	1.3	7.54	5.03	285	>sp|P00740-6|FA9_HUMAN Coagulation factor IX OS=Homo sapiens variant 2 G 44 V GN=F9 PE=1 SV=2	117	sample=1 period=1 cycle=1092 experiment=14	sample=1 period=1 cycle=1092 experiment=14	14.8923
06082:2	1	K.LE[+58.005]E[+58.005]FVQGN[+14.016]LE[+43.990]R.E		E[+44][+58]*2, N[+14]	754.349	2	1507.69	1507.69	0	-0.3	52	Specific	345	239.54	3.67	5.72	4.59	285	>sp|P00740-6|FA9_HUMAN Coagulation factor IX OS=Homo sapiens variant 2 G 44 V GN=F9 PE=1 SV=2	117	sample=1 period=1 cycle=1169 experiment=17	sample=1 period=1 cycle=1169 experiment=17	16.532
04817:2	1	K.LE[+58.005]E[+43.990]FVQGN[+14.016]LE[+43.990]R.E		E[+44]*2[+58], N[+14]	747.342	2	1493.68	1493.68	0	1	52	Specific	345.63	247.65	27.02	6.76	5.03	285	>sp|P00740-6|FA9_HUMAN Coagulation factor IX OS=Homo sapiens variant 2 G 44 V GN=F9 PE=1 SV=2	117	sample=1 period=1 cycle=1084 experiment=14	sample=1 period=1 cycle=1084 experiment=14	14.7173
06295:2	1	K.LE[+58.005]E[+72.021]FVQGN[+14.016]LE[+43.990]R.E		E[+44][+58][+72], N[+14]	761.359	2	1521.71	1521.71	0	2.1	52	Specific	350.59	242.39	8.76	6.18	4.9	285	>sp|P00740-6|FA9_HUMAN Coagulation factor IX OS=Homo sapiens variant 2 G 44 V GN=F9 PE=1 SV=2	117	sample=1 period=1 cycle=1184 experiment=11	sample=1 period=1 cycle=1184 experiment=11	16.8501
06806:2	1	K.LE[+72.021]E[+72.021]FVQGNLE[+43.990]R[+14.016].E		E[+44][+72]*2, R[+14]	768.366	2	1535.73	1535.72	0	2.1	52	Specific	352.67	334.57	10.12	8.38	5.44	285	>sp|P00740-6|FA9_HUMAN Coagulation factor IX OS=Homo sapiens variant 2 G 44 V GN=F9 PE=1 SV=2	117	sample=1 period=1 cycle=1226 experiment=13	sample=1 period=1 cycle=1226 experiment=13	17.7662
04916:2	1	K.LE[+58.005]E[+43.990]FVQGN[+14.016]LE[+43.990]R.E		E[+44]*2[+58], N[+14]	747.343	2	1493.68	1493.68	0	1.8	52	Specific	364.93	308.88	21.6	6.67	5.22	285	>sp|P00740-6|FA9_HUMAN Coagulation factor IX OS=Homo sapiens variant 2 G 44 V GN=F9 PE=1 SV=2	117	sample=1 period=1 cycle=1091 experiment=11	sample=1 period=1 cycle=1091 experiment=11	14.8699
04889:2	1	K.LE[+58.005]E[+58.005]FVQGN[+14.016]LE[+43.990]R.E		E[+44][+58]*2, N[+14]	754.349	2	1507.69	1507.69	0	0.3	52	Specific	368.11	182.65	8.37	6.23	4.62	285	>sp|P00740-6|FA9_HUMAN Coagulation factor IX OS=Homo sapiens variant 2 G 44 V GN=F9 PE=1 SV=2	117	sample=1 period=1 cycle=1089 experiment=13	sample=1 period=1 cycle=1089 experiment=13	14.8267
06254:2	1	K.LE[+58.005]E[+72.021]FVQGN[+14.016]LE[+43.990]R.E		E[+44][+58][+72], N[+14]	761.358	2	1521.71	1521.71	0	1.6	52	Specific	371.29	254.51	13.68	7.33	5.06	285	>sp|P00740-6|FA9_HUMAN Coagulation factor IX OS=Homo sapiens variant 2 G 44 V GN=F9 PE=1 SV=2	117	sample=1 period=1 cycle=1181 experiment=14	sample=1 period=1 cycle=1181 experiment=14	16.7881
06350:2	1	K.LE[+58.005]E[+58.005]FVQGN[+14.016]LE[+43.990]R.E		E[+44][+58]*2, N[+14]	754.351	2	1507.7	1507.69	0	2.9	52	Specific	373.48	283.01	44.79	7.71	5.34	285	>sp|P00740-6|FA9_HUMAN Coagulation factor IX OS=Homo sapiens variant 2 G 44 V GN=F9 PE=1 SV=2	117	sample=1 period=1 cycle=1188 experiment=13	sample=1 period=1 cycle=1188 experiment=13	16.9331
07095:2	1	K.LE[+58.005]E[+58.005]FVQGN[+14.016]LE[+43.990]R.E		E[+44][+58]*2, N[+14]	754.351	2	1507.69	1507.69	0	2.1	52	Specific	376.66	229.63	16.72	6.5	4.94	285	>sp|P00740-6|FA9_HUMAN Coagulation factor IX OS=Homo sapiens variant 2 G 44 V GN=F9 PE=1 SV=2	117	sample=1 period=1 cycle=1252 experiment=8	sample=1 period=1 cycle=1252 experiment=8	18.3463
04905:2	1	K.LE[+58.005]E[+58.005]FVQGNLE[+43.990]R[+14.016].E		E[+44][+58]*2, R[+14]	754.35	2	1507.69	1507.69	0	1.6	52	Specific	376.75	282.57	12.57	7.43	5.22	285	>sp|P00740-6|FA9_HUMAN Coagulation factor IX OS=Homo sapiens variant 2 G 44 V GN=F9 PE=1 SV=2	117	sample=1 period=1 cycle=1090 experiment=16	sample=1 period=1 cycle=1090 experiment=16	14.8488
04684:2	1	K.LE[+58.005]E[+58.005]FVQGNLE[+43.990]R[+14.016].E		E[+44][+58]*2, R[+14]	754.351	2	1507.69	1507.69	0	2.5	52	Specific	379.32	269.54	2.4	7.03	5.06	285	>sp|P00740-6|FA9_HUMAN Coagulation factor IX OS=Homo sapiens variant 2 G 44 V GN=F9 PE=1 SV=2	117	sample=1 period=1 cycle=1075 experiment=15	sample=1 period=1 cycle=1075 experiment=15	14.525
04617:2	1	K.LE[+58.005]E[+58.005]FVQGNLE[+43.990]R[+14.016].E		E[+44][+58]*2, R[+14]	754.345	2	1507.68	1507.69	0	-5.3	52	Specific	379.72	313.56	56.8	6.37	4.8	285	>sp|P00740-6|FA9_HUMAN Coagulation factor IX OS=Homo sapiens variant 2 G 44 V GN=F9 PE=1 SV=2	117	sample=1 period=1 cycle=1071 experiment=16	sample=1 period=1 cycle=1071 experiment=16	14.4382
04876:2	1	K.LE[+58.005]E[+58.005]FVQGN[+14.016]LE[+43.990]R.E		E[+44][+58]*2, N[+14]	754.351	2	1507.69	1507.69	0	2.3	52	Specific	380.41	298.74	16.23	7.01	5.22	285	>sp|P00740-6|FA9_HUMAN Coagulation factor IX OS=Homo sapiens variant 2 G 44 V GN=F9 PE=1 SV=2	117	sample=1 period=1 cycle=1088 experiment=14	sample=1 period=1 cycle=1088 experiment=14	14.8044
06516:2	1	K.LE[+58.005]E[+72.021]FVQGN[+14.016]LE[+43.990]R.E		E[+44][+58][+72], N[+14]	761.359	2	1521.71	1521.71	0	2.1	52	Specific	383.02	383.02	37.58	7.19	6.14	285	>sp|P00740-6|FA9_HUMAN Coagulation factor IX OS=Homo sapiens variant 2 G 44 V GN=F9 PE=1 SV=2	117	sample=1 period=1 cycle=1201 experiment=10	sample=1 period=1 cycle=1201 experiment=10	17.2125
05272:2	1	K.LE[+58.005]E[+43.990]FVQGN[+14.016]LE[+43.990]R.E		E[+44]*2[+58], N[+14]	747.341	2	1493.67	1493.68	0	-1.1	52	Specific	384.52	264.25	34.29	6.66	4.85	285	>sp|P00740-6|FA9_HUMAN Coagulation factor IX OS=Homo sapiens variant 2 G 44 V GN=F9 PE=1 SV=2	117	sample=1 period=1 cycle=1115 experiment=16	sample=1 period=1 cycle=1115 experiment=16	15.3897
04917:2	1	K.LE[+58.005]E[+58.005]FVQGN[+14.016]LE[+43.990]R.E		E[+44][+58]*2, N[+14]	754.352	2	1507.7	1507.69	0	3.9	52	Specific	384.59	293.23	16.25	7.22	5.12	285	>sp|P00740-6|FA9_HUMAN Coagulation factor IX OS=Homo sapiens variant 2 G 44 V GN=F9 PE=1 SV=2	117	sample=1 period=1 cycle=1091 experiment=12	sample=1 period=1 cycle=1091 experiment=12	14.8703
06065:2	1	K.LE[+58.005]E[+58.005]FVQGN[+14.016]LE[+43.990]R.E		E[+44][+58]*2, N[+14]	754.348	2	1507.69	1507.69	0	-2	52	Specific	385.5	258.48	37.92	7.84	5.06	285	>sp|P00740-6|FA9_HUMAN Coagulation factor IX OS=Homo sapiens variant 2 G 44 V GN=F9 PE=1 SV=2	117	sample=1 period=1 cycle=1168 experiment=13	sample=1 period=1 cycle=1168 experiment=13	16.5101
06321:2	1	K.LE[+58.005]E[+72.021]FVQGNLE[+43.990]R[+14.016].E		E[+44][+58][+72], R[+14]	761.358	2	1521.71	1521.71	0	1.7	52	Specific	386.41	302.63	24.71	6.84	5.22	285	>sp|P00740-6|FA9_HUMAN Coagulation factor IX OS=Homo sapiens variant 2 G 44 V GN=F9 PE=1 SV=2	117	sample=1 period=1 cycle=1186 experiment=12	sample=1 period=1 cycle=1186 experiment=12	16.8909
06541:2	1	K.LE[+58.005]E[+72.021]FVQGN[+14.016]LE[+43.990]R.E		E[+44][+58][+72], N[+14]	761.358	2	1521.71	1521.71	0	1.6	52	Specific	396.74	396.74	24.97	7	6.14	285	>sp|P00740-6|FA9_HUMAN Coagulation factor IX OS=Homo sapiens variant 2 G 44 V GN=F9 PE=1 SV=2	117	sample=1 period=1 cycle=1203 experiment=12	sample=1 period=1 cycle=1203 experiment=12	17.2567
04802:2	1	K.LE[+58.005]E[+58.005]FVQGN[+14.016]LE[+43.990]R.E		E[+44][+58]*2, N[+14]	754.348	2	1507.69	1507.69	0	-0.9	52	Specific	398.53	285.28	27.93	7.59	5.22	285	>sp|P00740-6|FA9_HUMAN Coagulation factor IX OS=Homo sapiens variant 2 G 44 V GN=F9 PE=1 SV=2	117	sample=1 period=1 cycle=1083 experiment=15	sample=1 period=1 cycle=1083 experiment=15	14.6949
06553:2	1	K.LE[+58.005]E[+72.021]FVQGN[+14.016]LE[+43.990]R.E		E[+44][+58][+72], N[+14]	761.359	2	1521.71	1521.71	0	2.1	52	Specific	413.05	413.05	7.63	6.48	6.05	285	>sp|P00740-6|FA9_HUMAN Coagulation factor IX OS=Homo sapiens variant 2 G 44 V GN=F9 PE=1 SV=2	117	sample=1 period=1 cycle=1204 experiment=13	sample=1 period=1 cycle=1204 experiment=13	17.2787
05000:2	1	K.LE[+58.005]E[+43.990]FVQGN[+14.016]LE[+43.990]R.E		E[+44]*2[+58], N[+14]	747.344	2	1493.68	1493.68	0	3.7	52	Specific	421.78	289.61	21.95	7.09	5.14	285	>sp|P00740-6|FA9_HUMAN Coagulation factor IX OS=Homo sapiens variant 2 G 44 V GN=F9 PE=1 SV=2	117	sample=1 period=1 cycle=1097 experiment=13	sample=1 period=1 cycle=1097 experiment=13	15.0017
06285:2	1	K.LE[+58.005]E[+72.021]FVQGN[+14.016]LE[+43.990]R.E		E[+44][+58][+72], N[+14]	761.359	2	1521.71	1521.71	0	3.2	52	Specific	423.7	324.5	24.97	7.3	5.28	285	>sp|P00740-6|FA9_HUMAN Coagulation factor IX OS=Homo sapiens variant 2 G 44 V GN=F9 PE=1 SV=2	117	sample=1 period=1 cycle=1183 experiment=14	sample=1 period=1 cycle=1183 experiment=14	16.8308
04971:2	1	K.LE[+58.005]E[+43.990]FVQGNLE[+43.990]R[+14.016].E		E[+44]*2[+58], R[+14]	747.347	2	1493.69	1493.68	0	7.1	52	Specific	429.07	197.07	0.55	6.81	4.39	285	>sp|P00740-6|FA9_HUMAN Coagulation factor IX OS=Homo sapiens variant 2 G 44 V GN=F9 PE=1 SV=2	117	sample=1 period=1 cycle=1095 experiment=10	sample=1 period=1 cycle=1095 experiment=10	14.9574
04985:2	1	K.LE[+58.005]E[+43.990]FVQGN[+14.016]LE[+43.990]R.E		E[+44]*2[+58], N[+14]	747.345	2	1493.68	1493.68	0	5.5	52	Specific	432.97	200.09	20.11	7.38	4.63	285	>sp|P00740-6|FA9_HUMAN Coagulation factor IX OS=Homo sapiens variant 2 G 44 V GN=F9 PE=1 SV=2	117	sample=1 period=1 cycle=1096 experiment=12	sample=1 period=1 cycle=1096 experiment=12	14.9794
06308:2	1	K.LE[+58.005]E[+72.021]FVQGNLE[+43.990]R[+14.016].E		E[+44][+58][+72], R[+14]	761.359	2	1521.71	1521.71	0	2.2	52	Specific	437.31	351.59	8.77	7.75	5.5	285	>sp|P00740-6|FA9_HUMAN Coagulation factor IX OS=Homo sapiens variant 2 G 44 V GN=F9 PE=1 SV=2	117	sample=1 period=1 cycle=1185 experiment=12	sample=1 period=1 cycle=1185 experiment=12	16.8702
05053:2	1	K.LE[+58.005]E[+43.990]FVQGNLE[+43.990]R[+14.016].E		E[+44]*2[+58], R[+14]	747.343	2	1493.68	1493.68	0	2.9	52	Specific	440.82	353.21	3.32	8.33	5.55	285	>sp|P00740-6|FA9_HUMAN Coagulation factor IX OS=Homo sapiens variant 2 G 44 V GN=F9 PE=1 SV=2	117	sample=1 period=1 cycle=1101 experiment=12	sample=1 period=1 cycle=1101 experiment=12	15.0892
04933:2	1	K.LE[+58.005]E[+58.005]FVQGN[+14.016]LE[+43.990]R.E		E[+44][+58]*2, N[+14]	754.351	2	1507.7	1507.69	0	2.9	52	Specific	443	352.03	14.06	7.2	5.43	285	>sp|P00740-6|FA9_HUMAN Coagulation factor IX OS=Homo sapiens variant 2 G 44 V GN=F9 PE=1 SV=2	117	sample=1 period=1 cycle=1092 experiment=15	sample=1 period=1 cycle=1092 experiment=15	14.8927
06493:2	1	K.LE[+58.005]E[+72.021]FVQGN[+14.016]LE[+43.990]R.E		E[+44][+58][+72], N[+14]	761.357	2	1521.71	1521.71	0	0.1	52	Specific	445.69	445.69	25.62	7.73	6.32	285	>sp|P00740-6|FA9_HUMAN Coagulation factor IX OS=Homo sapiens variant 2 G 44 V GN=F9 PE=1 SV=2	117	sample=1 period=1 cycle=1199 experiment=12	sample=1 period=1 cycle=1199 experiment=12	17.1681
05980:2	1	K.LE[+58.005]E[+58.005]FVQGN[+14.016]LE[+43.990]R.E		E[+44][+58]*2, N[+14]	754.351	2	1507.69	1507.69	0	2.3	52	Specific	449.29	330.15	20.16	7	5.43	285	>sp|P00740-6|FA9_HUMAN Coagulation factor IX OS=Homo sapiens variant 2 G 44 V GN=F9 PE=1 SV=2	117	sample=1 period=1 cycle=1162 experiment=15	sample=1 period=1 cycle=1162 experiment=15	16.3827
05095:2	1	K.LE[+58.005]E[+43.990]FVQGNLE[+43.990]R[+14.016].E		E[+44]*2[+58], R[+14]	747.343	2	1493.68	1493.68	0	2.8	52	Specific	464.01	337.99	9.17	7.72	5.55	285	>sp|P00740-6|FA9_HUMAN Coagulation factor IX OS=Homo sapiens variant 2 G 44 V GN=F9 PE=1 SV=2	117	sample=1 period=1 cycle=1104 experiment=14	sample=1 period=1 cycle=1104 experiment=14	15.1547
05039:2	1	K.LE[+58.005]E[+43.990]FVQGNLE[+43.990]R[+14.016].E		E[+44]*2[+58], R[+14]	747.343	2	1493.68	1493.68	0	2.6	52	Specific	467.64	346.98	0.26	7.53	5.43	285	>sp|P00740-6|FA9_HUMAN Coagulation factor IX OS=Homo sapiens variant 2 G 44 V GN=F9 PE=1 SV=2	117	sample=1 period=1 cycle=1100 experiment=13	sample=1 period=1 cycle=1100 experiment=13	15.0676
05844:2	1	K.LE[+58.005]E[+58.005]FVQGN[+14.016]LE[+43.990]R.E		E[+44][+58]*2, N[+14]	754.352	2	1507.7	1507.69	0	3.6	52	Specific	478.69	478.69	20.49	8.93	6.5	285	>sp|P00740-6|FA9_HUMAN Coagulation factor IX OS=Homo sapiens variant 2 G 44 V GN=F9 PE=1 SV=2	117	sample=1 period=1 cycle=1153 experiment=17	sample=1 period=1 cycle=1153 experiment=17	16.1867
04960:2	1	K.LE[+58.005]E[+43.990]FVQGN[+14.016]LE[+43.990]R.E		E[+44]*2[+58], N[+14]	747.345	2	1493.68	1493.68	0	4.4	52	Specific	486	291.6	34.22	8.49	5.59	285	>sp|P00740-6|FA9_HUMAN Coagulation factor IX OS=Homo sapiens variant 2 G 44 V GN=F9 PE=1 SV=2	117	sample=1 period=1 cycle=1094 experiment=14	sample=1 period=1 cycle=1094 experiment=14	14.9363
06351:2	1	K.LE[+58.005]E[+72.021]FVQGNLE[+43.990]R[+14.016].E		E[+44][+58][+72], R[+14]	761.356	2	1521.7	1521.71	0	-1.1	52	Specific	486.3	311.76	20.67	8.69	5.57	285	>sp|P00740-6|FA9_HUMAN Coagulation factor IX OS=Homo sapiens variant 2 G 44 V GN=F9 PE=1 SV=2	117	sample=1 period=1 cycle=1188 experiment=14	sample=1 period=1 cycle=1188 experiment=14	16.9335
06335:2	1	K.LE[+58.005]E[+72.021]FVQGN[+14.016]LE[+43.990]R.E		E[+44][+58][+72], N[+14]	761.356	2	1521.7	1521.71	0	-1.6	52	Specific	486.54	367.83	15.76	7.29	6.09	285	>sp|P00740-6|FA9_HUMAN Coagulation factor IX OS=Homo sapiens variant 2 G 44 V GN=F9 PE=1 SV=2	117	sample=1 period=1 cycle=1187 experiment=13	sample=1 period=1 cycle=1187 experiment=13	16.9115
05013:2	1	K.LE[+58.005]E[+43.990]FVQGN[+14.016]LE[+43.990]R.E		E[+44]*2[+58], N[+14]	747.344	2	1493.68	1493.68	0	3.9	52	Specific	488.8	412.68	14.96	8.34	6.23	285	>sp|P00740-6|FA9_HUMAN Coagulation factor IX OS=Homo sapiens variant 2 G 44 V GN=F9 PE=1 SV=2	117	sample=1 period=1 cycle=1098 experiment=12	sample=1 period=1 cycle=1098 experiment=12	15.0245
06445:2	1	K.LE[+58.005]E[+72.021]FVQGN[+14.016]LE[+43.990]R.E		E[+44][+58][+72], N[+14]	761.359	2	1521.71	1521.71	0	2.6	52	Specific	499.95	499.95	19.86	8.51	6.61	285	>sp|P00740-6|FA9_HUMAN Coagulation factor IX OS=Homo sapiens variant 2 G 44 V GN=F9 PE=1 SV=2	117	sample=1 period=1 cycle=1195 experiment=11	sample=1 period=1 cycle=1195 experiment=11	17.0795
05144:2	1	K.LE[+58.005]E[+43.990]FVQGNLE[+43.990]R[+14.016].E		E[+44]*2[+58], R[+14]	747.345	2	1493.68	1493.68	0	4.2	52	Specific	504.31	379.58	12.07	7.83	6.23	285	>sp|P00740-6|FA9_HUMAN Coagulation factor IX OS=Homo sapiens variant 2 G 44 V GN=F9 PE=1 SV=2	117	sample=1 period=1 cycle=1107 experiment=15	sample=1 period=1 cycle=1107 experiment=15	15.2208
05110:2	1	K.LE[+58.005]E[+43.990]FVQGN[+14.016]LE[+43.990]R.E		E[+44]*2[+58], N[+14]	747.345	2	1493.68	1493.68	0	4.3	52	Specific	505.23	425.68	11.41	8.87	6.51	285	>sp|P00740-6|FA9_HUMAN Coagulation factor IX OS=Homo sapiens variant 2 G 44 V GN=F9 PE=1 SV=2	117	sample=1 period=1 cycle=1105 experiment=13	sample=1 period=1 cycle=1105 experiment=13	15.1756
05462:2	1	K.LE[+58.005]E[+58.005]FVQGNLE[+43.990]R[+14.016].E		E[+44][+58]*2, R[+14]	754.351	2	1507.7	1507.69	0	2.9	52	Specific	515.05	404.61	3.43	7.65	6.33	285	>sp|P00740-6|FA9_HUMAN Coagulation factor IX OS=Homo sapiens variant 2 G 44 V GN=F9 PE=1 SV=2	117	sample=1 period=1 cycle=1127 experiment=18	sample=1 period=1 cycle=1127 experiment=18	15.6437
04986:2	1	K.LE[+58.005]E[+58.005]FVQGN[+14.016]LE[+43.990]R.E		E[+44][+58]*2, N[+14]	754.353	2	1507.7	1507.69	0	5.3	52	Specific	515.5	252.43	2.39	8.99	5.43	285	>sp|P00740-6|FA9_HUMAN Coagulation factor IX OS=Homo sapiens variant 2 G 44 V GN=F9 PE=1 SV=2	117	sample=1 period=1 cycle=1096 experiment=13	sample=1 period=1 cycle=1096 experiment=13	14.9798
05069:2	1	K.LE[+58.005]E[+43.990]FVQGN[+14.016]LE[+43.990]R.E		E[+44]*2[+58], N[+14]	747.344	2	1493.68	1493.68	0	3.5	52	Specific	515.57	427.87	26.47	8.86	6.51	285	>sp|P00740-6|FA9_HUMAN Coagulation factor IX OS=Homo sapiens variant 2 G 44 V GN=F9 PE=1 SV=2	117	sample=1 period=1 cycle=1102 experiment=14	sample=1 period=1 cycle=1102 experiment=14	15.1124
05921:2	1	K.LE[+58.005]E[+58.005]FVQGN[+14.016]LE[+43.990]R.E		E[+44][+58]*2, N[+14]	754.353	2	1507.7	1507.69	0	5.2	52	Specific	528.98	343.63	32.81	8.64	5.85	285	>sp|P00740-6|FA9_HUMAN Coagulation factor IX OS=Homo sapiens variant 2 G 44 V GN=F9 PE=1 SV=2	117	sample=1 period=1 cycle=1158 experiment=15	sample=1 period=1 cycle=1158 experiment=15	16.2959
04946:2	1	K.LE[+58.005]E[+58.005]FVQGN[+14.016]LE[+43.990]R.E		E[+44][+58]*2, N[+14]	754.352	2	1507.7	1507.69	0	3.5	52	Specific	530.31	420.94	3.73	8.71	6.62	285	>sp|P00740-6|FA9_HUMAN Coagulation factor IX OS=Homo sapiens variant 2 G 44 V GN=F9 PE=1 SV=2	117	sample=1 period=1 cycle=1093 experiment=13	sample=1 period=1 cycle=1093 experiment=13	14.9147
04961:2	1	K.LE[+58.005]E[+58.005]FVQGNLE[+43.990]R[+14.016].E		E[+44][+58]*2, R[+14]	754.355	2	1507.7	1507.69	0	7.3	52	Specific	531.45	259.91	2.66	8.96	5.3	285	>sp|P00740-6|FA9_HUMAN Coagulation factor IX OS=Homo sapiens variant 2 G 44 V GN=F9 PE=1 SV=2	117	sample=1 period=1 cycle=1094 experiment=15	sample=1 period=1 cycle=1094 experiment=15	14.9367
06364:2	1	K.LE[+58.005]E[+72.021]FVQGN[+14.016]LE[+43.990]R.E		E[+44][+58][+72], N[+14]	761.355	2	1521.7	1521.71	0	-2.3	52	Specific	536.95	401.85	16.45	8.54	6.6	285	>sp|P00740-6|FA9_HUMAN Coagulation factor IX OS=Homo sapiens variant 2 G 44 V GN=F9 PE=1 SV=2	117	sample=1 period=1 cycle=1189 experiment=13	sample=1 period=1 cycle=1189 experiment=13	16.953
05014:2	1	K.LE[+58.005]E[+58.005]FVQGN[+14.016]LE[+43.990]R.E		E[+44][+58]*2, N[+14]	754.352	2	1507.7	1507.69	0	3.3	52	Specific	552.98	457.56	9.94	8.82	6.62	285	>sp|P00740-6|FA9_HUMAN Coagulation factor IX OS=Homo sapiens variant 2 G 44 V GN=F9 PE=1 SV=2	117	sample=1 period=1 cycle=1098 experiment=13	sample=1 period=1 cycle=1098 experiment=13	15.025
05054:2	1	K.LE[+58.005]E[+58.005]FVQGNLE[+43.990]R[+14.016].E		E[+44][+58]*2, R[+14]	754.352	2	1507.7	1507.69	0	3.5	52	Specific	553.59	446.24	30.16	8.84	6.62	285	>sp|P00740-6|FA9_HUMAN Coagulation factor IX OS=Homo sapiens variant 2 G 44 V GN=F9 PE=1 SV=2	117	sample=1 period=1 cycle=1101 experiment=13	sample=1 period=1 cycle=1101 experiment=13	15.0896
06389:2	1	K.LE[+58.005]E[+72.021]FVQGN[+14.016]LE[+43.990]R.E		E[+44][+58][+72], N[+14]	761.357	2	1521.71	1521.71	0	0.5	52	Specific	557.98	557.98	30.05	8.64	6.72	285	>sp|P00740-6|FA9_HUMAN Coagulation factor IX OS=Homo sapiens variant 2 G 44 V GN=F9 PE=1 SV=2	117	sample=1 period=1 cycle=1191 experiment=12	sample=1 period=1 cycle=1191 experiment=12	16.9949
04972:2	1	K.LE[+58.005]E[+58.005]FVQGNLE[+43.990]R[+14.016].E		E[+44][+58]*2, R[+14]	754.354	2	1507.7	1507.69	0	6.7	52	Specific	562.79	251.45	28.71	7.44	5.86	285	>sp|P00740-6|FA9_HUMAN Coagulation factor IX OS=Homo sapiens variant 2 G 44 V GN=F9 PE=1 SV=2	117	sample=1 period=1 cycle=1095 experiment=11	sample=1 period=1 cycle=1095 experiment=11	14.9578
05479:2	1	K.LE[+58.005]E[+58.005]FVQGNLE[+43.990]R[+14.016].E		E[+44][+58]*2, R[+14]	754.352	2	1507.7	1507.69	0	3.9	52	Specific	570.58	375.41	7.79	8.56	7.33	285	>sp|P00740-6|FA9_HUMAN Coagulation factor IX OS=Homo sapiens variant 2 G 44 V GN=F9 PE=1 SV=2	117	sample=1 period=1 cycle=1128 experiment=15	sample=1 period=1 cycle=1128 experiment=15	15.6631
05560:2	1	K.LE[+58.005]E[+58.005]FVQGN[+14.016]LE[+43.990]R.E		E[+44][+58]*2, N[+14]	754.35	2	1507.69	1507.69	0	0.5	52	Specific	577.34	438.2	36.75	9.48	7.55	285	>sp|P00740-6|FA9_HUMAN Coagulation factor IX OS=Homo sapiens variant 2 G 44 V GN=F9 PE=1 SV=2	117	sample=1 period=1 cycle=1133 experiment=15	sample=1 period=1 cycle=1133 experiment=15	15.7665
05040:2	1	K.LE[+58.005]E[+58.005]FVQGNLE[+43.990]R[+14.016].E		E[+44][+58]*2, R[+14]	754.351	2	1507.7	1507.69	0	2.7	52	Specific	580.47	458.39	32.86	9.4	7.55	285	>sp|P00740-6|FA9_HUMAN Coagulation factor IX OS=Homo sapiens variant 2 G 44 V GN=F9 PE=1 SV=2	117	sample=1 period=1 cycle=1100 experiment=14	sample=1 period=1 cycle=1100 experiment=14	15.068
05001:2	1	K.LE[+58.005]E[+58.005]FVQGNLE[+43.990]R[+14.016].E		E[+44][+58]*2, R[+14]	754.352	2	1507.7	1507.69	0	4.4	52	Specific	589.79	353.28	21.43	9.12	6.56	285	>sp|P00740-6|FA9_HUMAN Coagulation factor IX OS=Homo sapiens variant 2 G 44 V GN=F9 PE=1 SV=2	117	sample=1 period=1 cycle=1097 experiment=14	sample=1 period=1 cycle=1097 experiment=14	15.0022
05025:2	1	K.LE[+58.005]E[+58.005]FVQGNLE[+43.990]R[+14.016].E		E[+44][+58]*2, R[+14]	754.352	2	1507.7	1507.69	0	3.6	52	Specific	590.61	492.32	10.7	9.52	7.45	285	>sp|P00740-6|FA9_HUMAN Coagulation factor IX OS=Homo sapiens variant 2 G 44 V GN=F9 PE=1 SV=2	117	sample=1 period=1 cycle=1099 experiment=12	sample=1 period=1 cycle=1099 experiment=12	15.0456
05112:2	1	K.LE[+58.005]E[+58.005]FVQGNLE[+43.990]R[+14.016].E		E[+44][+58]*2, R[+14]	754.351	2	1507.7	1507.69	0	2.8	52	Specific	594.11	435.96	10.54	9.26	7.43	285	>sp|P00740-6|FA9_HUMAN Coagulation factor IX OS=Homo sapiens variant 2 G 44 V GN=F9 PE=1 SV=2	117	sample=1 period=1 cycle=1105 experiment=15	sample=1 period=1 cycle=1105 experiment=15	15.1769
05394:2	1	K.LE[+58.005]E[+58.005]FVQGNLE[+43.990]R[+14.016].E		E[+44][+58]*2, R[+14]	754.352	2	1507.7	1507.69	0	4	52	Specific	597.13	474.69	28.78	9.36	7.45	285	>sp|P00740-6|FA9_HUMAN Coagulation factor IX OS=Homo sapiens variant 2 G 44 V GN=F9 PE=1 SV=2	117	sample=1 period=1 cycle=1123 experiment=17	sample=1 period=1 cycle=1123 experiment=17	15.5596
05070:2	1	K.LE[+58.005]E[+58.005]FVQGNLE[+43.990]R[+14.016].E		E[+44][+58]*2, R[+14]	754.352	2	1507.7	1507.69	0	4.3	52	Specific	597.88	280.98	5.92	9.24	6.26	285	>sp|P00740-6|FA9_HUMAN Coagulation factor IX OS=Homo sapiens variant 2 G 44 V GN=F9 PE=1 SV=2	117	sample=1 period=1 cycle=1102 experiment=15	sample=1 period=1 cycle=1102 experiment=15	15.1128
05160:2	1	K.LE[+58.005]E[+58.005]FVQGNLE[+43.990]R[+14.016].E		E[+44][+58]*2, R[+14]	754.352	2	1507.7	1507.69	0	3.8	52	Specific	598.87	462.95	5.81	9.16	7.33	285	>sp|P00740-6|FA9_HUMAN Coagulation factor IX OS=Homo sapiens variant 2 G 44 V GN=F9 PE=1 SV=2	117	sample=1 period=1 cycle=1108 experiment=14	sample=1 period=1 cycle=1108 experiment=14	15.2413
05240:2	1	K.LE[+58.005]E[+58.005]FVQGNLE[+43.990]R[+14.016].E		E[+44][+58]*2, R[+14]	754.352	2	1507.7	1507.69	0	3.6	52	Specific	603.49	501.61	11.51	9.2	8.33	285	>sp|P00740-6|FA9_HUMAN Coagulation factor IX OS=Homo sapiens variant 2 G 44 V GN=F9 PE=1 SV=2	117	sample=1 period=1 cycle=1113 experiment=14	sample=1 period=1 cycle=1113 experiment=14	15.3475
05097:2	1	K.LE[+58.005]E[+58.005]FVQGNLE[+43.990]R[+14.016].E		E[+44][+58]*2, R[+14]	754.351	2	1507.7	1507.69	0	2.9	52	Specific	605.67	493.46	19.72	8.63	8.43	285	>sp|P00740-6|FA9_HUMAN Coagulation factor IX OS=Homo sapiens variant 2 G 44 V GN=F9 PE=1 SV=2	117	sample=1 period=1 cycle=1104 experiment=16	sample=1 period=1 cycle=1104 experiment=16	15.1559
05082:2	1	K.LE[+58.005]E[+58.005]FVQGNLE[+43.990]R[+14.016].E		E[+44][+58]*2, R[+14]	754.353	2	1507.7	1507.69	0	5	52	Specific	613.07	328.88	19.44	9.83	7.68	285	>sp|P00740-6|FA9_HUMAN Coagulation factor IX OS=Homo sapiens variant 2 G 44 V GN=F9 PE=1 SV=2	117	sample=1 period=1 cycle=1103 experiment=13	sample=1 period=1 cycle=1103 experiment=13	15.1346
05331:2	1	K.LE[+58.005]E[+58.005]FVQGNLE[+43.990]R[+14.016].E		E[+44][+58]*2, R[+14]	754.352	2	1507.7	1507.69	0	3.9	52	Specific	620.6	501.29	14.36	8.88	8.33	285	>sp|P00740-6|FA9_HUMAN Coagulation factor IX OS=Homo sapiens variant 2 G 44 V GN=F9 PE=1 SV=2	117	sample=1 period=1 cycle=1119 experiment=15	sample=1 period=1 cycle=1119 experiment=15	15.4745
05273:2	1	K.LE[+58.005]E[+58.005]FVQGNLE[+43.990]R[+14.016].E		E[+44][+58]*2, R[+14]	754.352	2	1507.7	1507.69	0	4.2	52	Specific	626.16	382.72	37.89	10.16	8.45	285	>sp|P00740-6|FA9_HUMAN Coagulation factor IX OS=Homo sapiens variant 2 G 44 V GN=F9 PE=1 SV=2	117	sample=1 period=1 cycle=1115 experiment=17	sample=1 period=1 cycle=1115 experiment=17	15.3902
05145:2	1	K.LE[+58.005]E[+58.005]FVQGNLE[+43.990]R[+14.016].E		E[+44][+58]*2, R[+14]	754.352	2	1507.7	1507.69	0	4.3	52	Specific	645.93	387.77	3.99	9.7	8.45	285	>sp|P00740-6|FA9_HUMAN Coagulation factor IX OS=Homo sapiens variant 2 G 44 V GN=F9 PE=1 SV=2	117	sample=1 period=1 cycle=1107 experiment=16	sample=1 period=1 cycle=1107 experiment=16	15.2212
05210:2	1	K.LE[+58.005]E[+58.005]FVQGNLE[+43.990]R[+14.016].E		E[+44][+58]*2, R[+14]	754.352	2	1507.7	1507.69	0	3.9	52	Specific	647.55	525.13	30.72	8.75	8.33	285	>sp|P00740-6|FA9_HUMAN Coagulation factor IX OS=Homo sapiens variant 2 G 44 V GN=F9 PE=1 SV=2	117	sample=1 period=1 cycle=1111 experiment=17	sample=1 period=1 cycle=1111 experiment=17	15.3051
05130:2	1	K.LE[+58.005]E[+58.005]FVQGNLE[+43.990]R[+14.016].E		E[+44][+58]*2, R[+14]	754.352	2	1507.7	1507.69	0	3.4	52	Specific	655.76	504.96	36.33	9.45	9.45	285	>sp|P00740-6|FA9_HUMAN Coagulation factor IX OS=Homo sapiens variant 2 G 44 V GN=F9 PE=1 SV=2	117	sample=1 period=1 cycle=1106 experiment=17	sample=1 period=1 cycle=1106 experiment=17	15.1997
05192:2	1	K.LE[+58.005]E[+58.005]FVQGNLE[+43.990]R[+14.016].E		E[+44][+58]*2, R[+14]	754.352	2	1507.7	1507.69	0	3.3	52	Specific	666.79	514.65	40.77	9.32	9.33	285	>sp|P00740-6|FA9_HUMAN Coagulation factor IX OS=Homo sapiens variant 2 G 44 V GN=F9 PE=1 SV=2	117	sample=1 period=1 cycle=1110 experiment=17	sample=1 period=1 cycle=1110 experiment=17	15.2847
00515:2	1	K.C[+71.037]SFE[+72.021]EAR.E		C[+71], E[+72]	492.708	2	984.409	984.409	0	-0.4	69	Specific	139.07	139.07	11.39	4.81	1.67	285	>sp|P00740-6|FA9_HUMAN Coagulation factor IX OS=Homo sapiens variant 2 G 44 V GN=F9 PE=1 SV=2	117	sample=1 period=1 cycle=789 experiment=4	sample=1 period=1 cycle=789 experiment=4	8.3344
00713:2	1	K.C[+71.037]SFEE[+72.021]AR.E		C[+71], E[+72]	492.708	2	984.409	984.409	0	0.3	69	Specific	158.04	158.04	15.53	4.22	1.67	285	>sp|P00740-6|FA9_HUMAN Coagulation factor IX OS=Homo sapiens variant 2 G 44 V GN=F9 PE=1 SV=2	117	sample=1 period=1 cycle=805 experiment=6	sample=1 period=1 cycle=805 experiment=6	8.6967
00908:2	1	K.C[+71.037]SFE[+43.990]E[+72.021]AR.E		C[+71], E[+44][+72]	514.698	2	1028.39	1028.4	0	-9	69	Specific	48.63	48.63	48.63	5.96	1.22	285	>sp|P00740-6|FA9_HUMAN Coagulation factor IX OS=Homo sapiens variant 2 G 44 V GN=F9 PE=1 SV=2	117	sample=1 period=1 cycle=823 experiment=4	sample=1 period=1 cycle=823 experiment=4	9.0877
00847:2	1	K.C[+71.037]SFE[+43.990]E[+72.021]AR.E		C[+71], E[+44][+72]	514.703	2	1028.4	1028.4	0	-0.1	69	Specific	69.34	69.34	40	5.93	1.35	285	>sp|P00740-6|FA9_HUMAN Coagulation factor IX OS=Homo sapiens variant 2 G 44 V GN=F9 PE=1 SV=2	117	sample=1 period=1 cycle=817 experiment=4	sample=1 period=1 cycle=817 experiment=4	8.9617
00540:2	1	K.C[+71.037]SFE[+43.990]E[+72.021]AR.E		C[+71], E[+44][+72]	514.701	2	1028.4	1028.4	0	-3.3	69	Specific	94.86	94.86	0	4.96	1.35	285	>sp|P00740-6|FA9_HUMAN Coagulation factor IX OS=Homo sapiens variant 2 G 44 V GN=F9 PE=1 SV=2	117	sample=1 period=1 cycle=791 experiment=6	sample=1 period=1 cycle=791 experiment=6	8.3807
00909:2	1	K.C[+71.037]SFE[+58.005]E[+72.021]AR.E		C[+71], E[+58][+72]	521.712	2	1042.42	1042.41	0	1.9	69	Specific	97.31	97.31	25.61	4.42	1.22	285	>sp|P00740-6|FA9_HUMAN Coagulation factor IX OS=Homo sapiens variant 2 G 44 V GN=F9 PE=1 SV=2	117	sample=1 period=1 cycle=823 experiment=5	sample=1 period=1 cycle=823 experiment=5	9.0882
00805:2	1	K.C[+71.037]SFE[+58.005]E[+72.021]AR.E		C[+71], E[+58][+72]	521.714	2	1042.42	1042.41	0	6	69	Specific	99.5	99.5	11.38	4.48	1.22	285	>sp|P00740-6|FA9_HUMAN Coagulation factor IX OS=Homo sapiens variant 2 G 44 V GN=F9 PE=1 SV=2	117	sample=1 period=1 cycle=813 experiment=3	sample=1 period=1 cycle=813 experiment=3	8.872
01017:2	1	K.C[+71.037]SFE[+58.005]E[+72.021]AR.E		C[+71], E[+58][+72]	521.71	2	1042.41	1042.41	0	-1	69	Specific	106.88	103.64	19.58	4.3	1.22	285	>sp|P00740-6|FA9_HUMAN Coagulation factor IX OS=Homo sapiens variant 2 G 44 V GN=F9 PE=1 SV=2	117	sample=1 period=1 cycle=835 experiment=3	sample=1 period=1 cycle=835 experiment=3	9.3415
00529:2	1	K.C[+71.037]SFE[+58.005]E[+58.005]AR.E		C[+71], E[+58]*2	514.702	2	1028.4	1028.4	0	-1.3	69	Specific	109.86	109.86	109.86	5.05	1.35	285	>sp|P00740-6|FA9_HUMAN Coagulation factor IX OS=Homo sapiens variant 2 G 44 V GN=F9 PE=1 SV=2	117	sample=1 period=1 cycle=790 experiment=4	sample=1 period=1 cycle=790 experiment=4	8.3576
00701:2	1	K.C[+71.037]SFE[+43.990]E[+72.021]AR.E		C[+71], E[+44][+72]	514.704	2	1028.4	1028.4	0	1.7	69	Specific	113.2	113.2	12.25	5.41	1.55	285	>sp|P00740-6|FA9_HUMAN Coagulation factor IX OS=Homo sapiens variant 2 G 44 V GN=F9 PE=1 SV=2	117	sample=1 period=1 cycle=804 experiment=5	sample=1 period=1 cycle=804 experiment=5	8.6721
00330:2	1	K.C[+71.037]SFE[+43.990]E[+72.021]AR.E		C[+71], E[+44][+72]	514.703	2	1028.4	1028.4	0	-0.7	69	Specific	116.54	89.45	34.1	4.31	1.22	285	>sp|P00740-6|FA9_HUMAN Coagulation factor IX OS=Homo sapiens variant 2 G 44 V GN=F9 PE=1 SV=2	117	sample=1 period=1 cycle=772 experiment=5	sample=1 period=1 cycle=772 experiment=5	7.9609
00562:2	1	K.C[+71.037]SFE[+58.005]E[+14.016]AR.E		C[+71], E[+14][+58]	492.708	2	984.409	984.409	0	-0.3	69	Specific	117.8	117.8	12.65	5.17	1.55	285	>sp|P00740-6|FA9_HUMAN Coagulation factor IX OS=Homo sapiens variant 2 G 44 V GN=F9 PE=1 SV=2	117	sample=1 period=1 cycle=793 experiment=7	sample=1 period=1 cycle=793 experiment=7	8.4251
00481:2	1	K.C[+71.037]SFE[+43.990]E[+72.021]AR.E		C[+71], E[+44][+72]	514.703	2	1028.4	1028.4	0	0.2	69	Specific	121.8	121.8	5.63	5.4	1.55	285	>sp|P00740-6|FA9_HUMAN Coagulation factor IX OS=Homo sapiens variant 2 G 44 V GN=F9 PE=1 SV=2	117	sample=1 period=1 cycle=786 experiment=6	sample=1 period=1 cycle=786 experiment=6	8.2696
00308:2	1	K.C[+71.037]SFE[+43.990]E[+58.005]AR.E		C[+71], E[+44][+58]	507.698	2	1014.39	1014.38	0	6.1	69	Specific	129.6	129.6	29.77	5.3	2.42	285	>sp|P00740-6|FA9_HUMAN Coagulation factor IX OS=Homo sapiens variant 2 G 44 V GN=F9 PE=1 SV=2	117	sample=1 period=1 cycle=770 experiment=5	sample=1 period=1 cycle=770 experiment=5	7.9163
00549:2	1	K.C[+71.037]SFE[+43.990]E[+14.016]AR.E		C[+71], E[+14][+44]	485.701	2	970.395	970.394	0	1.4	69	Specific	135.73	135.73	0	5.51	2.78	285	>sp|P00740-6|FA9_HUMAN Coagulation factor IX OS=Homo sapiens variant 2 G 44 V GN=F9 PE=1 SV=2	117	sample=1 period=1 cycle=792 experiment=5	sample=1 period=1 cycle=792 experiment=5	8.4031
01133:2	1	K.C[+71.037]SFE[+43.990]E[+72.021]AR.E		C[+71], E[+44][+72]	514.709	2	1028.41	1028.4	0	12.3	69	Specific	137.77	137.77	0	5.83	1.26	285	>sp|P00740-6|FA9_HUMAN Coagulation factor IX OS=Homo sapiens variant 2 G 44 V GN=F9 PE=1 SV=2	117	sample=1 period=1 cycle=846 experiment=4	sample=1 period=1 cycle=846 experiment=4	9.5847
00665:2	1	K.C[+71.037]SFE[+58.005]E[+14.016]AR.E		C[+71], E[+14][+58]	492.708	2	984.409	984.409	0	-0.2	69	Specific	138.15	130.91	10.43	4.55	1.67	285	>sp|P00740-6|FA9_HUMAN Coagulation factor IX OS=Homo sapiens variant 2 G 44 V GN=F9 PE=1 SV=2	117	sample=1 period=1 cycle=801 experiment=4	sample=1 period=1 cycle=801 experiment=4	8.6039
00399:2	1	K.C[+71.037]SFE[+43.990]E[+14.016]AR.E		C[+71], E[+14][+44]	485.701	2	970.396	970.394	0	2.2	69	Specific	139.06	139.06	24.44	6.17	2.98	285	>sp|P00740-6|FA9_HUMAN Coagulation factor IX OS=Homo sapiens variant 2 G 44 V GN=F9 PE=1 SV=2	117	sample=1 period=1 cycle=779 experiment=2	sample=1 period=1 cycle=779 experiment=2	8.111
00963:2	1	K.C[+71.037]SFE[+58.005]E[+58.005]AR.E		C[+71], E[+58]*2	514.707	2	1028.41	1028.4	0	6.9	69	Specific	142.53	142.53	37.93	5.44	2.42	285	>sp|P00740-6|FA9_HUMAN Coagulation factor IX OS=Homo sapiens variant 2 G 44 V GN=F9 PE=1 SV=2	117	sample=1 period=1 cycle=829 experiment=5	sample=1 period=1 cycle=829 experiment=5	9.2153
00787:2	1	K.C[+71.037]SFE[+58.005]E[+72.021]AR.E		C[+71], E[+58][+72]	521.711	2	1042.41	1042.41	0	-0.1	69	Specific	147.76	147.76	47.38	5.06	2.78	285	>sp|P00740-6|FA9_HUMAN Coagulation factor IX OS=Homo sapiens variant 2 G 44 V GN=F9 PE=1 SV=2	117	sample=1 period=1 cycle=811 experiment=6	sample=1 period=1 cycle=811 experiment=6	8.829
00443:2	1	K.C[+71.037]SFE[+58.005]E[+14.016]AR.E		C[+71], E[+14][+58]	492.707	2	984.406	984.409	0	-3.4	69	Specific	149.22	149.22	6.44	5.18	2.37	285	>sp|P00740-6|FA9_HUMAN Coagulation factor IX OS=Homo sapiens variant 2 G 44 V GN=F9 PE=1 SV=2	117	sample=1 period=1 cycle=783 experiment=4	sample=1 period=1 cycle=783 experiment=4	8.201
00337:2	1	K.C[+71.037]SFE[+58.005]E[+58.005]AR.E		C[+71], E[+58]*2	514.706	2	1028.41	1028.4	0	6.5	69	Specific	155.92	147.07	46.34	4.26	1.45	285	>sp|P00740-6|FA9_HUMAN Coagulation factor IX OS=Homo sapiens variant 2 G 44 V GN=F9 PE=1 SV=2	117	sample=1 period=1 cycle=773 experiment=4	sample=1 period=1 cycle=773 experiment=4	7.9819
00433:2	1	K.C[+71.037]SFE[+58.005]E[+14.016]AR.E		C[+71], E[+14][+58]	492.708	2	984.409	984.409	0	0.5	69	Specific	159.87	159.87	39.03	4.78	1.67	285	>sp|P00740-6|FA9_HUMAN Coagulation factor IX OS=Homo sapiens variant 2 G 44 V GN=F9 PE=1 SV=2	117	sample=1 period=1 cycle=782 experiment=4	sample=1 period=1 cycle=782 experiment=4	8.1792
00504:2	1	K.C[+71.037]SFE[+58.005]E[+14.016]AR.E		C[+71], E[+14][+58]	492.708	2	984.409	984.409	0	-0.1	69	Specific	163.76	163.76	3.26	4.73	1.67	285	>sp|P00740-6|FA9_HUMAN Coagulation factor IX OS=Homo sapiens variant 2 G 44 V GN=F9 PE=1 SV=2	117	sample=1 period=1 cycle=788 experiment=5	sample=1 period=1 cycle=788 experiment=5	8.3134
00380:2	1	K.C[+71.037]SFE[+58.005]E[+58.005]AR.E		C[+71], E[+58]*2	514.703	2	1028.4	1028.4	0	0.5	69	Specific	165.75	165.75	23.29	5.58	3.1	285	>sp|P00740-6|FA9_HUMAN Coagulation factor IX OS=Homo sapiens variant 2 G 44 V GN=F9 PE=1 SV=2	117	sample=1 period=1 cycle=777 experiment=5	sample=1 period=1 cycle=777 experiment=5	8.0694
00870:2	1	K.C[+71.037]SFE[+43.990]E[+72.021]AR.E		C[+71], E[+44][+72]	514.705	2	1028.4	1028.4	0	4.5	69	Specific	169.65	169.65	16.93	7.2	3.35	285	>sp|P00740-6|FA9_HUMAN Coagulation factor IX OS=Homo sapiens variant 2 G 44 V GN=F9 PE=1 SV=2	117	sample=1 period=1 cycle=819 experiment=6	sample=1 period=1 cycle=819 experiment=6	9.0054
00714:2	1	K.C[+71.037]SFE[+43.990]E[+72.021]AR.E		C[+71], E[+44][+72]	514.702	2	1028.4	1028.4	0	-2	69	Specific	170.08	170.08	96.39	5.53	3.01	285	>sp|P00740-6|FA9_HUMAN Coagulation factor IX OS=Homo sapiens variant 2 G 44 V GN=F9 PE=1 SV=2	117	sample=1 period=1 cycle=805 experiment=7	sample=1 period=1 cycle=805 experiment=7	8.6971
00858:2	1	K.C[+71.037]SFE[+43.990]E[+72.021]AR.E		C[+71], E[+44][+72]	514.705	2	1028.4	1028.4	0	2.7	69	Specific	171.52	171.52	12.32	6.77	3.44	285	>sp|P00740-6|FA9_HUMAN Coagulation factor IX OS=Homo sapiens variant 2 G 44 V GN=F9 PE=1 SV=2	117	sample=1 period=1 cycle=818 experiment=5	sample=1 period=1 cycle=818 experiment=5	8.9835
00354:2	1	K.C[+71.037]SFE[+43.990]E[+14.016]AR.E		C[+71], E[+14][+44]	485.701	2	970.394	970.394	0	0.5	69	Specific	171.81	171.81	30.22	4.63	2.21	285	>sp|P00740-6|FA9_HUMAN Coagulation factor IX OS=Homo sapiens variant 2 G 44 V GN=F9 PE=1 SV=2	117	sample=1 period=1 cycle=775 experiment=3	sample=1 period=1 cycle=775 experiment=3	8.025
00738:2	1	K.C[+71.037]SFE[+43.990]E[+72.021]AR.E		C[+71], E[+44][+72]	514.701	2	1028.4	1028.4	0	-3.6	69	Specific	172.42	172.42	10	6.22	3.25	285	>sp|P00740-6|FA9_HUMAN Coagulation factor IX OS=Homo sapiens variant 2 G 44 V GN=F9 PE=1 SV=2	117	sample=1 period=1 cycle=807 experiment=5	sample=1 period=1 cycle=807 experiment=5	8.7402
00401:2	1	K.C[+71.037]SFE[+43.990]E[+72.021]AR.E		C[+71], E[+44][+72]	514.703	2	1028.4	1028.4	0	0.3	69	Specific	174.61	174.61	13.1	5.72	3.1	285	>sp|P00740-6|FA9_HUMAN Coagulation factor IX OS=Homo sapiens variant 2 G 44 V GN=F9 PE=1 SV=2	117	sample=1 period=1 cycle=779 experiment=4	sample=1 period=1 cycle=779 experiment=4	8.1126
00467:2	1	K.C[+71.037]SFE[+58.005]E[+14.016]AR.E		C[+71], E[+14][+58]	492.709	2	984.41	984.409	0	1.5	69	Specific	180.2	180.2	8.75	4.95	3.1	285	>sp|P00740-6|FA9_HUMAN Coagulation factor IX OS=Homo sapiens variant 2 G 44 V GN=F9 PE=1 SV=2	117	sample=1 period=1 cycle=785 experiment=4	sample=1 period=1 cycle=785 experiment=4	8.2461
00798:2	1	K.C[+71.037]SFE[+58.005]E[+72.021]AR.E		C[+71], E[+58][+72]	521.712	2	1042.42	1042.41	0	3	69	Specific	186.2	186.2	47.07	5.08	3.1	285	>sp|P00740-6|FA9_HUMAN Coagulation factor IX OS=Homo sapiens variant 2 G 44 V GN=F9 PE=1 SV=2	117	sample=1 period=1 cycle=812 experiment=5	sample=1 period=1 cycle=812 experiment=5	8.853
00186:2	1	K.C[+71.037]SFE[+14.016]E[+43.990]AR.E		C[+71], E[+14][+44]	485.701	2	970.395	970.394	0	1.7	69	Specific	186.26	186.26	11.22	5.87	3.35	285	>sp|P00740-6|FA9_HUMAN Coagulation factor IX OS=Homo sapiens variant 2 G 44 V GN=F9 PE=1 SV=2	117	sample=1 period=1 cycle=758 experiment=4	sample=1 period=1 cycle=758 experiment=4	7.6546
00434:2	1	K.C[+71.037]SFE[+72.021]E[+43.990]AR.E		C[+71], E[+44][+72]	514.704	2	1028.4	1028.4	0	2	69	Specific	186.69	186.69	21.23	4.38	2.21	285	>sp|P00740-6|FA9_HUMAN Coagulation factor IX OS=Homo sapiens variant 2 G 44 V GN=F9 PE=1 SV=2	117	sample=1 period=1 cycle=782 experiment=5	sample=1 period=1 cycle=782 experiment=5	8.1797
00724:2	1	K.C[+71.037]SFE[+43.990]E[+72.021]AR.E		C[+71], E[+44][+72]	514.703	2	1028.4	1028.4	0	-0.2	69	Specific	189.41	189.41	100.14	6.55	3.35	285	>sp|P00740-6|FA9_HUMAN Coagulation factor IX OS=Homo sapiens variant 2 G 44 V GN=F9 PE=1 SV=2	117	sample=1 period=1 cycle=806 experiment=5	sample=1 period=1 cycle=806 experiment=5	8.7166
00367:2	1	K.C[+71.037]SFE[+72.021]E[+43.990]AR.E		C[+71], E[+44][+72]	514.703	2	1028.4	1028.4	0	-0.8	69	Specific	190.22	190.22	15.93	6.67	3.25	285	>sp|P00740-6|FA9_HUMAN Coagulation factor IX OS=Homo sapiens variant 2 G 44 V GN=F9 PE=1 SV=2	117	sample=1 period=1 cycle=776 experiment=5	sample=1 period=1 cycle=776 experiment=5	8.0474
00455:2	1	K.C[+71.037]SFE[+43.990]E[+14.016]AR.E		C[+71], E[+14][+44]	485.698	2	970.389	970.394	0	-4.9	69	Specific	193.83	193.83	15.29	7.49	3.16	285	>sp|P00740-6|FA9_HUMAN Coagulation factor IX OS=Homo sapiens variant 2 G 44 V GN=F9 PE=1 SV=2	117	sample=1 period=1 cycle=784 experiment=4	sample=1 period=1 cycle=784 experiment=4	8.2233
00392:2	1	K.C[+71.037]SFE[+43.990]E[+72.021]AR.E		C[+71], E[+44][+72]	514.704	2	1028.4	1028.4	0	2.1	69	Specific	199.85	199.85	7.7	5.93	3.35	285	>sp|P00740-6|FA9_HUMAN Coagulation factor IX OS=Homo sapiens variant 2 G 44 V GN=F9 PE=1 SV=2	117	sample=1 period=1 cycle=778 experiment=6	sample=1 period=1 cycle=778 experiment=6	8.0918
00425:2	1	K.C[+71.037]SFE[+72.021]E[+43.990]AR.E		C[+71], E[+44][+72]	514.704	2	1028.4	1028.4	0	1.1	69	Specific	209.69	158.15	1.87	5.48	2.78	285	>sp|P00740-6|FA9_HUMAN Coagulation factor IX OS=Homo sapiens variant 2 G 44 V GN=F9 PE=1 SV=2	117	sample=1 period=1 cycle=781 experiment=5	sample=1 period=1 cycle=781 experiment=5	8.1579
00365:2	1	K.C[+71.037]SFE[+43.990]E[+14.016]AR.E		C[+71], E[+14][+44]	485.702	2	970.397	970.394	0	3.9	69	Specific	210.06	210.06	26.05	6.02	3.55	285	>sp|P00740-6|FA9_HUMAN Coagulation factor IX OS=Homo sapiens variant 2 G 44 V GN=F9 PE=1 SV=2	117	sample=1 period=1 cycle=776 experiment=3	sample=1 period=1 cycle=776 experiment=3	8.0462
00389:2	1	K.C[+71.037]SFE[+43.990]E[+14.016]AR.E		C[+71], E[+14][+44]	485.7	2	970.392	970.394	0	-1.2	69	Specific	214.67	214.67	5.47	6.63	3.53	285	>sp|P00740-6|FA9_HUMAN Coagulation factor IX OS=Homo sapiens variant 2 G 44 V GN=F9 PE=1 SV=2	117	sample=1 period=1 cycle=778 experiment=3	sample=1 period=1 cycle=778 experiment=3	8.0893
00415:2	1	K.C[+71.037]SFE[+72.021]E[+43.990]AR.E		C[+71], E[+44][+72]	514.705	2	1028.4	1028.4	0	3.1	69	Specific	254.88	254.7	8.19	5.84	4.72	285	>sp|P00740-6|FA9_HUMAN Coagulation factor IX OS=Homo sapiens variant 2 G 44 V GN=F9 PE=1 SV=2	117	sample=1 period=1 cycle=780 experiment=5	sample=1 period=1 cycle=780 experiment=5	8.1356
03297:2	1	R.E[-18.011]VFE[+72.021]NTER.T		E[-18][+72]	539.249	2	1077.49	1077.48	0	5.1	76	Specific	123.83	108.18	0.94	5.16	1.38	285	>sp|P00740-6|FA9_HUMAN Coagulation factor IX OS=Homo sapiens variant 2 G 44 V GN=F9 PE=1 SV=2	117	sample=1 period=1 cycle=993 experiment=5	sample=1 period=1 cycle=993 experiment=5	12.7692
01646:2	1	R.E[-18.011]VFEN[+14.016]TER.T		E[-18], N[+14]	510.243	2	1019.48	1019.48	0	0.5	76	Specific	128.09	40.1	4.16	5.53	1.21	285	>sp|P00740-6|FA9_HUMAN Coagulation factor IX OS=Homo sapiens variant 2 G 44 V GN=F9 PE=1 SV=2	117	sample=1 period=1 cycle=885 experiment=5	sample=1 period=1 cycle=885 experiment=5	10.4464
01722:2	1	R.E[-18.011]VFE[+14.016]NTER.T		E[-18][+14]	510.244	2	1019.48	1019.48	0	1.1	76	Specific	137	114.59	3.63	5.61	1.55	285	>sp|P00740-6|FA9_HUMAN Coagulation factor IX OS=Homo sapiens variant 2 G 44 V GN=F9 PE=1 SV=2	117	sample=1 period=1 cycle=890 experiment=8	sample=1 period=1 cycle=890 experiment=8	10.552
01708:2	1	R.E[-18.011]VFEN[+14.016]TER.T		E[-18], N[+14]	510.243	2	1019.48	1019.48	0	-1.4	76	Specific	153.05	153.05	15.8	7.27	2.97	285	>sp|P00740-6|FA9_HUMAN Coagulation factor IX OS=Homo sapiens variant 2 G 44 V GN=F9 PE=1 SV=2	117	sample=1 period=1 cycle=889 experiment=8	sample=1 period=1 cycle=889 experiment=8	10.5318
01658:2	1	R.E[-18.011]VFENTE[+14.016]R.T		E[-18][+14]	510.242	2	1019.48	1019.48	0	-2.2	76	Specific	171.51	171.51	17.93	5.63	3.01	285	>sp|P00740-6|FA9_HUMAN Coagulation factor IX OS=Homo sapiens variant 2 G 44 V GN=F9 PE=1 SV=2	117	sample=1 period=1 cycle=886 experiment=5	sample=1 period=1 cycle=886 experiment=5	10.4676
01880:2	1	R.E[+58.005]VFE[+43.990]NTE[+14.016]R.T		E[+14][+44][+58]	570.245	2	1139.48	1139.48	0	-2.8	76	Specific	66.84	66.84	4.55	4.13	1.21	285	>sp|P00740-6|FA9_HUMAN Coagulation factor IX OS=Homo sapiens variant 2 G 44 V GN=F9 PE=1 SV=2	117	sample=1 period=1 cycle=900 experiment=8	sample=1 period=1 cycle=900 experiment=8	10.7581
03221:2	1	R.E[-18.011]VFE[+58.005]NTE[+14.016]R.T		E[-18][+14][+58]	539.251	2	1077.5	1077.48	0	9.7	76	Specific	68.46	68.46	20	5.27	1.22	285	>sp|P00740-6|FA9_HUMAN Coagulation factor IX OS=Homo sapiens variant 2 G 44 V GN=F9 PE=1 SV=2	117	sample=1 period=1 cycle=988 experiment=4	sample=1 period=1 cycle=988 experiment=4	12.6585
01898:2	1	R.[+14.016]E[+43.990]VFE[+43.990]N[+14.016]TER.T		.[14], E[+44]*2, N[+14]	570.247	2	1139.49	1139.49	0	1.2	76	Specific	77.63	77.63	12.55	4.85	1.21	285	>sp|P00740-6|FA9_HUMAN Coagulation factor IX OS=Homo sapiens variant 2 G 44 V GN=F9 PE=1 SV=2	117	sample=1 period=1 cycle=901 experiment=10	sample=1 period=1 cycle=901 experiment=10	10.7802
02284:2	1	R.E[-18.011]VFEN[+14.016]TE[+43.990]R.T		E[-18][+44], N[+14]	532.242	2	1063.48	1063.47	0	7.4	76	Specific	78.42	78.42	4.18	5.45	1.22	285	>sp|P00740-6|FA9_HUMAN Coagulation factor IX OS=Homo sapiens variant 2 G 44 V GN=F9 PE=1 SV=2	117	sample=1 period=1 cycle=925 experiment=5	sample=1 period=1 cycle=925 experiment=5	11.2921
02369:2	1	R.E[-18.011]VFE[+43.990]NTE[+14.016]R.T		E[-18][+14][+44]	532.24	2	1063.47	1063.47	0	2.5	76	Specific	79.05	79.05	20	5.02	1.24	285	>sp|P00740-6|FA9_HUMAN Coagulation factor IX OS=Homo sapiens variant 2 G 44 V GN=F9 PE=1 SV=2	117	sample=1 period=1 cycle=930 experiment=6	sample=1 period=1 cycle=930 experiment=6	11.3984
01995:2	1	R.E[-18.011]VFE[+43.990]NTE[+72.021]R.T		E[-18][+44][+72]	561.242	2	1121.48	1121.47	0	2.3	76	Specific	80.64	80.64	56.22	4.97	1.24	285	>sp|P00740-6|FA9_HUMAN Coagulation factor IX OS=Homo sapiens variant 2 G 44 V GN=F9 PE=1 SV=2	117	sample=1 period=1 cycle=907 experiment=8	sample=1 period=1 cycle=907 experiment=8	10.9059
02808:2	1	R.E[-18.011]VFE[+14.016]NTE[+14.016]R.T		E[-18][+14]*2	517.255	2	1033.5	1033.49	0	6.8	76	Specific	82.83	69.98	20	5.55	1.23	285	>sp|P00740-6|FA9_HUMAN Coagulation factor IX OS=Homo sapiens variant 2 G 44 V GN=F9 PE=1 SV=2	117	sample=1 period=1 cycle=962 experiment=4	sample=1 period=1 cycle=962 experiment=4	12.091
02854:2	1	R.E[-18.011]VFE[+14.016]N[+14.016]TER.T		E[-18][+14], N[+14]	517.253	2	1033.5	1033.49	0	3.7	76	Specific	86.29	86.29	23.43	4.83	1.22	285	>sp|P00740-6|FA9_HUMAN Coagulation factor IX OS=Homo sapiens variant 2 G 44 V GN=F9 PE=1 SV=2	117	sample=1 period=1 cycle=965 experiment=4	sample=1 period=1 cycle=965 experiment=4	12.1575
02770:2	1	R.E[-18.011]VFE[+43.990]NTE[+58.005]R.T		E[-18][+44][+58]	554.235	2	1107.46	1107.46	0	4	76	Specific	92.63	91.36	91.36	5.22	1.38	285	>sp|P00740-6|FA9_HUMAN Coagulation factor IX OS=Homo sapiens variant 2 G 44 V GN=F9 PE=1 SV=2	117	sample=1 period=1 cycle=959 experiment=7	sample=1 period=1 cycle=959 experiment=7	12.0274
02825:2	1	R.E[-18.011]VFE[+14.016]NTE[+14.016]R.T		E[-18][+14]*2	517.253	2	1033.5	1033.49	0	4.1	76	Specific	95.09	95.09	35.74	5.57	1.38	285	>sp|P00740-6|FA9_HUMAN Coagulation factor IX OS=Homo sapiens variant 2 G 44 V GN=F9 PE=1 SV=2	117	sample=1 period=1 cycle=963 experiment=5	sample=1 period=1 cycle=963 experiment=5	12.1135
01709:2	1	R.E[-18.011]VFE[+43.990]NTE[+14.016]R.T		E[-18][+14][+44]	532.242	2	1063.48	1063.47	0	6.9	76	Specific	96.82	96.82	29.14	5.09	1.38	285	>sp|P00740-6|FA9_HUMAN Coagulation factor IX OS=Homo sapiens variant 2 G 44 V GN=F9 PE=1 SV=2	117	sample=1 period=1 cycle=889 experiment=9	sample=1 period=1 cycle=889 experiment=9	10.5326
01923:2	1	R.E[-18.011]VFE[+43.990]N[+14.016]TER.T		E[-18][+44], N[+14]	532.241	2	1063.47	1063.47	0	5.2	76	Specific	97.24	97.24	35.87	5.72	1.38	285	>sp|P00740-6|FA9_HUMAN Coagulation factor IX OS=Homo sapiens variant 2 G 44 V GN=F9 PE=1 SV=2	117	sample=1 period=1 cycle=903 experiment=6	sample=1 period=1 cycle=903 experiment=6	10.8195
03059:2	1	R.E[-18.011]VFE[+58.005]NTE[+14.016]R.T		E[-18][+14][+58]	539.249	2	1077.49	1077.48	0	5.5	76	Specific	97.51	58.2	20	4.77	1.21	285	>sp|P00740-6|FA9_HUMAN Coagulation factor IX OS=Homo sapiens variant 2 G 44 V GN=F9 PE=1 SV=2	117	sample=1 period=1 cycle=978 experiment=4	sample=1 period=1 cycle=978 experiment=4	12.4405
02595:2	1	R.E[-18.011]VFE[+58.005]NTE[+14.016]R.T		E[-18][+14][+58]	539.248	2	1077.49	1077.48	0	3.7	76	Specific	101.03	40.98	22.61	5.36	1.21	285	>sp|P00740-6|FA9_HUMAN Coagulation factor IX OS=Homo sapiens variant 2 G 44 V GN=F9 PE=1 SV=2	117	sample=1 period=1 cycle=946 experiment=3	sample=1 period=1 cycle=946 experiment=3	11.7394
01980:2	1	R.E[+58.005]VFE[+43.990]NTE[+14.016]R.T		E[+14][+44][+58]	570.251	2	1139.49	1139.48	0	8.4	76	Specific	110.21	110.21	4.65	4.88	1.21	285	>sp|P00740-6|FA9_HUMAN Coagulation factor IX OS=Homo sapiens variant 2 G 44 V GN=F9 PE=1 SV=2	117	sample=1 period=1 cycle=906 experiment=10	sample=1 period=1 cycle=906 experiment=10	10.8853
02754:2	1	R.E[-18.011]VFE[+58.005]NTE[+14.016]R.T		E[-18][+14][+58]	539.244	2	1077.48	1077.48	0	-4.6	76	Specific	112.55	112.55	20	4.19	1.21	285	>sp|P00740-6|FA9_HUMAN Coagulation factor IX OS=Homo sapiens variant 2 G 44 V GN=F9 PE=1 SV=2	117	sample=1 period=1 cycle=958 experiment=6	sample=1 period=1 cycle=958 experiment=6	12.0042
02582:2	1	R.E[-18.011]VFE[+58.005]NTE[+14.016]R.T		E[-18][+14][+58]	539.25	2	1077.49	1077.48	0	6.9	76	Specific	121.85	121.85	5.28	6.29	1.91	285	>sp|P00740-6|FA9_HUMAN Coagulation factor IX OS=Homo sapiens variant 2 G 44 V GN=F9 PE=1 SV=2	117	sample=1 period=1 cycle=945 experiment=3	sample=1 period=1 cycle=945 experiment=3	11.7171
02488:2	1	R.E[-18.011]VFE[+58.005]NTE[+14.016]R.T		E[-18][+14][+58]	539.251	2	1077.49	1077.48	0	8.5	76	Specific	122.34	122.34	20	5.02	1.26	285	>sp|P00740-6|FA9_HUMAN Coagulation factor IX OS=Homo sapiens variant 2 G 44 V GN=F9 PE=1 SV=2	117	sample=1 period=1 cycle=938 experiment=4	sample=1 period=1 cycle=938 experiment=4	11.5663
02841:2	1	R.E[-18.011]VFE[+14.016]NTE[+14.016]R.T		E[-18][+14]*2	517.255	2	1033.5	1033.49	0	7.9	76	Specific	124.58	105.98	42.19	5.75	1.26	285	>sp|P00740-6|FA9_HUMAN Coagulation factor IX OS=Homo sapiens variant 2 G 44 V GN=F9 PE=1 SV=2	117	sample=1 period=1 cycle=964 experiment=5	sample=1 period=1 cycle=964 experiment=5	12.1355
04016:2	1	R.E[-18.011]VFE[+72.021]NTE[+43.990]R.T		E[-18][+44][+72]	561.241	2	1121.47	1121.47	0	0.1	76	Specific	126.86	109.38	109.38	4.04	1.22	285	>sp|P00740-6|FA9_HUMAN Coagulation factor IX OS=Homo sapiens variant 2 G 44 V GN=F9 PE=1 SV=2	117	sample=1 period=1 cycle=1036 experiment=6	sample=1 period=1 cycle=1036 experiment=6	13.6805
03029:2	1	R.E[-18.011]VFE[+14.016]NTE[+14.016]R.T		E[-18][+14]*2	517.258	2	1033.51	1033.49	0	12.8	76	Specific	132.73	132.73	20	7.4	1.29	285	>sp|P00740-6|FA9_HUMAN Coagulation factor IX OS=Homo sapiens variant 2 G 44 V GN=F9 PE=1 SV=2	117	sample=1 period=1 cycle=976 experiment=4	sample=1 period=1 cycle=976 experiment=4	12.397
02946:2	1	R.E[-18.011]VFE[+58.005]NTE[+14.016]R.T		E[-18][+14][+58]	539.248	2	1077.49	1077.48	0	4.3	76	Specific	135.8	134.78	12.9	4.87	1.45	285	>sp|P00740-6|FA9_HUMAN Coagulation factor IX OS=Homo sapiens variant 2 G 44 V GN=F9 PE=1 SV=2	117	sample=1 period=1 cycle=971 experiment=5	sample=1 period=1 cycle=971 experiment=5	12.289
02121:2	1	R.E[-18.011]VFE[+43.990]NTE[+58.005]R.T		E[-18][+44][+58]	554.235	2	1107.46	1107.46	0	3.4	76	Specific	143.18	105.43	105.43	4.5	1.22	285	>sp|P00740-6|FA9_HUMAN Coagulation factor IX OS=Homo sapiens variant 2 G 44 V GN=F9 PE=1 SV=2	117	sample=1 period=1 cycle=915 experiment=9	sample=1 period=1 cycle=915 experiment=9	11.078
03030:2	1	R.E[-18.011]VFE[+58.005]NTE[+14.016]R.T		E[-18][+14][+58]	539.253	2	1077.5	1077.48	0	12.3	76	Specific	144.23	132.8	29.48	6.25	1.26	285	>sp|P00740-6|FA9_HUMAN Coagulation factor IX OS=Homo sapiens variant 2 G 44 V GN=F9 PE=1 SV=2	117	sample=1 period=1 cycle=976 experiment=5	sample=1 period=1 cycle=976 experiment=5	12.3979
02516:2	1	R.E[-18.011]VFE[+58.005]NTE[+14.016]R.T		E[-18][+14][+58]	539.247	2	1077.49	1077.48	0	2.5	76	Specific	146.56	127.56	3.15	4.87	1.67	285	>sp|P00740-6|FA9_HUMAN Coagulation factor IX OS=Homo sapiens variant 2 G 44 V GN=F9 PE=1 SV=2	117	sample=1 period=1 cycle=940 experiment=5	sample=1 period=1 cycle=940 experiment=5	11.6098
02703:2	1	R.E[-18.011]VFE[+58.005]NTE[+14.016]R.T		E[-18][+14][+58]	539.244	2	1077.48	1077.48	0	-4.1	76	Specific	155.18	126.56	32.95	5.62	2.37	285	>sp|P00740-6|FA9_HUMAN Coagulation factor IX OS=Homo sapiens variant 2 G 44 V GN=F9 PE=1 SV=2	117	sample=1 period=1 cycle=954 experiment=4	sample=1 period=1 cycle=954 experiment=4	11.9148
02571:2	1	R.E[-18.011]VFE[+58.005]NTE[+14.016]R.T		E[-18][+14][+58]	539.247	2	1077.49	1077.48	0	2	76	Specific	166.96	136.73	35.1	6.48	2.98	285	>sp|P00740-6|FA9_HUMAN Coagulation factor IX OS=Homo sapiens variant 2 G 44 V GN=F9 PE=1 SV=2	117	sample=1 period=1 cycle=944 experiment=6	sample=1 period=1 cycle=944 experiment=6	11.6965
01844:2	1	R.E[+43.990]VFE[+58.005]NTE[+14.016]R.T		E[+14][+44][+58]	570.255	2	1139.5	1139.48	0	15.3	76	Specific	174.46	174.46	31.65	4.76	1.22	285	>sp|P00740-6|FA9_HUMAN Coagulation factor IX OS=Homo sapiens variant 2 G 44 V GN=F9 PE=1 SV=2	117	sample=1 period=1 cycle=898 experiment=8	sample=1 period=1 cycle=898 experiment=8	10.716
02783:2	1	R.E[-18.011]VFE[+14.016]NTE[+14.016]R.T		E[-18][+14]*2	517.256	2	1033.5	1033.49	0	9.3	76	Specific	183.93	158.9	37.18	6.68	2.82	285	>sp|P00740-6|FA9_HUMAN Coagulation factor IX OS=Homo sapiens variant 2 G 44 V GN=F9 PE=1 SV=2	117	sample=1 period=1 cycle=960 experiment=5	sample=1 period=1 cycle=960 experiment=5	12.0481
02503:2	1	R.E[-18.011]VFE[+58.005]NTE[+14.016]R.T		E[-18][+14][+58]	539.25	2	1077.49	1077.48	0	8.2	76	Specific	185.22	151.42	41.57	6.38	2.6	285	>sp|P00740-6|FA9_HUMAN Coagulation factor IX OS=Homo sapiens variant 2 G 44 V GN=F9 PE=1 SV=2	117	sample=1 period=1 cycle=939 experiment=4	sample=1 period=1 cycle=939 experiment=4	11.5882
02333:2	1	R.E[-18.011]VFE[+72.021]NTE[+43.990]R.T		E[-18][+44][+72]	561.242	2	1121.48	1121.47	0	1.3	76	Specific	187.14	146.13	5.02	4.51	1.67	285	>sp|P00740-6|FA9_HUMAN Coagulation factor IX OS=Homo sapiens variant 2 G 44 V GN=F9 PE=1 SV=2	117	sample=1 period=1 cycle=928 experiment=5	sample=1 period=1 cycle=928 experiment=5	11.356
02913:2	1	R.E[-18.011]VFE[+14.016]NTE[+14.016]R.T		E[-18][+14]*2	517.26	2	1033.51	1033.49	0	17.4	76	Specific	203.41	192.28	17.59	8.46	2.56	285	>sp|P00740-6|FA9_HUMAN Coagulation factor IX OS=Homo sapiens variant 2 G 44 V GN=F9 PE=1 SV=2	117	sample=1 period=1 cycle=969 experiment=5	sample=1 period=1 cycle=969 experiment=5	12.2456
02505:2	1	R.E[-18.011]VFE[+72.021]NTE[+43.990]R.T		E[-18][+44][+72]	561.242	2	1121.48	1121.47	0	2.6	76	Specific	205.51	73.97	73.97	4.64	1.21	285	>sp|P00740-6|FA9_HUMAN Coagulation factor IX OS=Homo sapiens variant 2 G 44 V GN=F9 PE=1 SV=2	117	sample=1 period=1 cycle=939 experiment=6	sample=1 period=1 cycle=939 experiment=6	11.5894
02490:2	1	R.E[-18.011]VFE[+72.021]NTE[+43.990]R.T		E[-18][+44][+72]	561.242	2	1121.48	1121.47	0	2	76	Specific	243.4	169.97	15.9	5.46	4.07	285	>sp|P00740-6|FA9_HUMAN Coagulation factor IX OS=Homo sapiens variant 2 G 44 V GN=F9 PE=1 SV=2	117	sample=1 period=1 cycle=938 experiment=6	sample=1 period=1 cycle=938 experiment=6	11.5671
02449:2	1	R.E[-18.011]VFE[+72.021]NTE[+43.990]R.T		E[-18][+44][+72]	561.242	2	1121.48	1121.47	0	2.5	76	Specific	246.96	165.03	33.15	5.25	4.07	285	>sp|P00740-6|FA9_HUMAN Coagulation factor IX OS=Homo sapiens variant 2 G 44 V GN=F9 PE=1 SV=2	117	sample=1 period=1 cycle=935 experiment=8	sample=1 period=1 cycle=935 experiment=8	11.5046
02387:2	1	R.E[-18.011]VFE[+72.021]NTE[+43.990]R.T		E[-18][+44][+72]	561.242	2	1121.48	1121.47	0	2.3	76	Specific	258.02	179.92	179.92	5.98	4.38	285	>sp|P00740-6|FA9_HUMAN Coagulation factor IX OS=Homo sapiens variant 2 G 44 V GN=F9 PE=1 SV=2	117	sample=1 period=1 cycle=931 experiment=8	sample=1 period=1 cycle=931 experiment=8	11.4201
02794:2	1	R.E[-18.011]VFE[+14.016]NTE[+14.016]R.T		E[-18][+14]*2	517.256	2	1033.5	1033.49	0	8.8	76	Specific	268.63	234.48	13.31	7.82	4.57	285	>sp|P00740-6|FA9_HUMAN Coagulation factor IX OS=Homo sapiens variant 2 G 44 V GN=F9 PE=1 SV=2	117	sample=1 period=1 cycle=961 experiment=3	sample=1 period=1 cycle=961 experiment=3	12.0689
02768:2	1	R.E[-18.011]VFE[+14.016]NTE[+14.016]R.T		E[-18][+14]*2	517.256	2	1033.5	1033.49	0	8.8	76	Specific	289.25	287.19	17.28	9.66	5.43	285	>sp|P00740-6|FA9_HUMAN Coagulation factor IX OS=Homo sapiens variant 2 G 44 V GN=F9 PE=1 SV=2	117	sample=1 period=1 cycle=959 experiment=5	sample=1 period=1 cycle=959 experiment=5	12.0261
03627:2	1	R.E[-18.011]VFE[+58.005]N[+14.016]TE[+43.990]R.T		E[-18][+44][+58], N[+14]	561.244	2	1121.48	1121.47	0	5.5	76	Specific	70.94	70.94	5.63	4.99	1.23	285	>sp|P00740-6|FA9_HUMAN Coagulation factor IX OS=Homo sapiens variant 2 G 44 V GN=F9 PE=1 SV=2	117	sample=1 period=1 cycle=1013 experiment=2	sample=1 period=1 cycle=1013 experiment=2	13.1943
02663:2	1	R.E[-18.011]VFE[+14.016]N[+14.016]TE[+43.990]R.T		E[-18][+14][+44], N[+14]	539.243	2	1077.48	1077.48	0	-6	76	Specific	88.5	88.5	5.13	4.36	1.21	285	>sp|P00740-6|FA9_HUMAN Coagulation factor IX OS=Homo sapiens variant 2 G 44 V GN=F9 PE=1 SV=2	117	sample=1 period=1 cycle=951 experiment=4	sample=1 period=1 cycle=951 experiment=4	11.8501
03609:2	1	R.E[-18.011]VFE[+72.021]N[+14.016]TE[+43.990]R.T		E[-18][+44][+72], N[+14]	568.251	2	1135.49	1135.49	0	4.1	76	Specific	113.87	70.82	50.79	4.22	1.21	285	>sp|P00740-6|FA9_HUMAN Coagulation factor IX OS=Homo sapiens variant 2 G 44 V GN=F9 PE=1 SV=2	117	sample=1 period=1 cycle=1012 experiment=6	sample=1 period=1 cycle=1012 experiment=6	13.1756
02704:2	1	R.E[-18.011]VFE[+43.990]N[+14.016]TE[+43.990]R.T		E[-18][+44]*2, N[+14]	554.229	2	1107.45	1107.46	0	-6.6	76	Specific	118.29	109.29	35.46	5.98	1.51	285	>sp|P00740-6|FA9_HUMAN Coagulation factor IX OS=Homo sapiens variant 2 G 44 V GN=F9 PE=1 SV=2	117	sample=1 period=1 cycle=954 experiment=5	sample=1 period=1 cycle=954 experiment=5	11.9152
01879:2	1	R.E[-18.011]VFE[+58.005]NTE[+43.990]R[+14.016].T		E[-18][+44][+58], R[+14]	561.247	2	1121.49	1121.47	0	10.6	76	Specific	126.52	126.52	105.78	4.94	2.05	285	>sp|P00740-6|FA9_HUMAN Coagulation factor IX OS=Homo sapiens variant 2 G 44 V GN=F9 PE=1 SV=2	117	sample=1 period=1 cycle=900 experiment=7	sample=1 period=1 cycle=900 experiment=7	10.7577
02665:2	1	R.E[-18.011]VFE[+43.990]N[+14.016]TE[+58.005]R.T		E[-18][+44][+58], N[+14]	561.243	2	1121.48	1121.47	0	3.2	76	Specific	128.7	82.26	31.75	4.01	1.21	285	>sp|P00740-6|FA9_HUMAN Coagulation factor IX OS=Homo sapiens variant 2 G 44 V GN=F9 PE=1 SV=2	117	sample=1 period=1 cycle=951 experiment=6	sample=1 period=1 cycle=951 experiment=6	11.8509
02928:2	1	R.E[-18.011]VFE[+43.990]N[+14.016]TE[+14.016]R.T		E[-18][+14][+44], N[+14]	539.251	2	1077.5	1077.48	0	10	76	Specific	133.84	133.84	38.3	6.44	2.6	285	>sp|P00740-6|FA9_HUMAN Coagulation factor IX OS=Homo sapiens variant 2 G 44 V GN=F9 PE=1 SV=2	117	sample=1 period=1 cycle=970 experiment=4	sample=1 period=1 cycle=970 experiment=4	12.2669
02866:2	1	R.E[-18.011]VFE[+43.990]N[+14.016]TE[+14.016]R.T		E[-18][+14][+44], N[+14]	539.244	2	1077.48	1077.48	0	-4	76	Specific	134.46	115.55	37.66	5.65	1.35	285	>sp|P00740-6|FA9_HUMAN Coagulation factor IX OS=Homo sapiens variant 2 G 44 V GN=F9 PE=1 SV=2	117	sample=1 period=1 cycle=966 experiment=5	sample=1 period=1 cycle=966 experiment=5	12.1808
02238:2	1	R.E[-18.011]VFE[+58.005]N[+14.016]TE[+43.990]R.T		E[-18][+44][+58], N[+14]	561.241	2	1121.47	1121.47	0	0	76	Specific	136.03	125.75	11.88	5.64	2.78	285	>sp|P00740-6|FA9_HUMAN Coagulation factor IX OS=Homo sapiens variant 2 G 44 V GN=F9 PE=1 SV=2	117	sample=1 period=1 cycle=922 experiment=8	sample=1 period=1 cycle=922 experiment=8	11.2288
02676:2	1	R.E[-18.011]VFE[+43.990]N[+14.016]TE[+14.016]R.T		E[-18][+14][+44], N[+14]	539.249	2	1077.49	1077.48	0	5.8	76	Specific	136.41	119.13	27.28	5.36	1.38	285	>sp|P00740-6|FA9_HUMAN Coagulation factor IX OS=Homo sapiens variant 2 G 44 V GN=F9 PE=1 SV=2	117	sample=1 period=1 cycle=952 experiment=3	sample=1 period=1 cycle=952 experiment=3	11.8704
02489:2	1	R.E[-18.011]VFE[+43.990]N[+14.016]TE[+43.990]R.T		E[-18][+44]*2, N[+14]	554.229	2	1107.45	1107.46	0	-7.5	76	Specific	164.19	141.43	45.87	5.44	2.07	285	>sp|P00740-6|FA9_HUMAN Coagulation factor IX OS=Homo sapiens variant 2 G 44 V GN=F9 PE=1 SV=2	117	sample=1 period=1 cycle=938 experiment=5	sample=1 period=1 cycle=938 experiment=5	11.5667
02370:2	1	R.E[-18.011]VFE[+43.990]NTE[+43.990]R[+14.016].T		E[-18][+44]*2, R[+14]	554.23	2	1107.45	1107.46	0	-6.4	76	Specific	177.18	163.67	3.03	6.39	2.69	285	>sp|P00740-6|FA9_HUMAN Coagulation factor IX OS=Homo sapiens variant 2 G 44 V GN=F9 PE=1 SV=2	117	sample=1 period=1 cycle=930 experiment=7	sample=1 period=1 cycle=930 experiment=7	11.3988
02608:2	1	R.E[-18.011]VFE[+14.016]N[+14.016]TE[+43.990]R.T		E[-18][+14][+44], N[+14]	539.246	2	1077.49	1077.48	0	0.8	76	Specific	179.95	179.95	24.87	6.29	3.35	285	>sp|P00740-6|FA9_HUMAN Coagulation factor IX OS=Homo sapiens variant 2 G 44 V GN=F9 PE=1 SV=2	117	sample=1 period=1 cycle=947 experiment=3	sample=1 period=1 cycle=947 experiment=3	11.7611
02400:2	1	R.E[-18.011]VFE[+58.005]N[+14.016]TE[+43.990]R.T		E[-18][+44][+58], N[+14]	561.242	2	1121.48	1121.47	0	2.6	76	Specific	182.54	102.37	3.35	4.63	1.22	285	>sp|P00740-6|FA9_HUMAN Coagulation factor IX OS=Homo sapiens variant 2 G 44 V GN=F9 PE=1 SV=2	117	sample=1 period=1 cycle=932 experiment=5	sample=1 period=1 cycle=932 experiment=5	11.4401
02354:2	1	R.E[-18.011]VFE[+58.005]N[+14.016]TE[+43.990]R.T		E[-18][+44][+58], N[+14]	561.242	2	1121.48	1121.47	0	2.2	76	Specific	189.33	78.21	78.21	4.8	1.21	285	>sp|P00740-6|FA9_HUMAN Coagulation factor IX OS=Homo sapiens variant 2 G 44 V GN=F9 PE=1 SV=2	117	sample=1 period=1 cycle=929 experiment=8	sample=1 period=1 cycle=929 experiment=8	11.3787
02305:2	1	R.E[-18.011]VFE[+58.005]N[+14.016]TE[+43.990]R.T		E[-18][+44][+58], N[+14]	561.241	2	1121.48	1121.47	0	0.8	76	Specific	191.47	150.93	150.93	5.83	2.98	285	>sp|P00740-6|FA9_HUMAN Coagulation factor IX OS=Homo sapiens variant 2 G 44 V GN=F9 PE=1 SV=2	117	sample=1 period=1 cycle=926 experiment=10	sample=1 period=1 cycle=926 experiment=10	11.3164
02173:2	1	R.E[-18.011]VFE[+43.990]NTE[+43.990]R[+14.016].T		E[-18][+44]*2, R[+14]	554.234	2	1107.46	1107.46	0	2.3	76	Specific	213.28	200.53	59.04	5.56	3.1	285	>sp|P00740-6|FA9_HUMAN Coagulation factor IX OS=Homo sapiens variant 2 G 44 V GN=F9 PE=1 SV=2	117	sample=1 period=1 cycle=918 experiment=8	sample=1 period=1 cycle=918 experiment=8	11.1431
02461:2	1	R.E[-18.011]VFE[+58.005]N[+14.016]TE[+43.990]R.T		E[-18][+44][+58], N[+14]	561.242	2	1121.48	1121.47	0	2.9	76	Specific	232.21	160.59	13.85	4.67	1.67	285	>sp|P00740-6|FA9_HUMAN Coagulation factor IX OS=Homo sapiens variant 2 G 44 V GN=F9 PE=1 SV=2	117	sample=1 period=1 cycle=936 experiment=5	sample=1 period=1 cycle=936 experiment=5	11.5237
02610:2	1	R.E[-18.011]VFE[+58.005]NTE[+43.990]R[+14.016].T		E[-18][+44][+58], R[+14]	561.242	2	1121.48	1121.47	0	1.9	76	Specific	268.72	240.41	70.89	6.49	4.69	285	>sp|P00740-6|FA9_HUMAN Coagulation factor IX OS=Homo sapiens variant 2 G 44 V GN=F9 PE=1 SV=2	117	sample=1 period=1 cycle=947 experiment=5	sample=1 period=1 cycle=947 experiment=5	11.762
02558:2	1	R.E[-18.011]VFE[+58.005]NTE[+43.990]R[+14.016].T		E[-18][+44][+58], R[+14]	561.242	2	1121.48	1121.47	0	2.2	76	Specific	294.51	173.32	50.28	6.1	4.66	285	>sp|P00740-6|FA9_HUMAN Coagulation factor IX OS=Homo sapiens variant 2 G 44 V GN=F9 PE=1 SV=2	117	sample=1 period=1 cycle=943 experiment=6	sample=1 period=1 cycle=943 experiment=6	11.6751
01919:2	1	R.TTEFWK.Q			406.203	2	811.398	811.399	0	-0.1	84	Specific	85.67	85.67	85.67	6.01	1.98	285	>sp|P00740-6|FA9_HUMAN Coagulation factor IX OS=Homo sapiens variant 2 G 44 V GN=F9 PE=1 SV=2	117	sample=1 period=1 cycle=903 experiment=2	sample=1 period=1 cycle=903 experiment=2	10.8174
00978:2	1	R.TTEFWK.Q			406.199	2	811.391	811.399	0	-8.6	84	Specific	136.74	136.74	136.74	6.03	1.96	285	>sp|P00740-6|FA9_HUMAN Coagulation factor IX OS=Homo sapiens variant 2 G 44 V GN=F9 PE=1 SV=2	117	sample=1 period=1 cycle=831 experiment=2	sample=1 period=1 cycle=831 experiment=2	9.2532
01856:2	1	R.TTEFWK.Q			406.202	2	811.396	811.399	0	-3.3	84	Specific	144.22	144.22	144.22	5.85	2.9	285	>sp|P00740-6|FA9_HUMAN Coagulation factor IX OS=Homo sapiens variant 2 G 44 V GN=F9 PE=1 SV=2	117	sample=1 period=1 cycle=899 experiment=2	sample=1 period=1 cycle=899 experiment=2	10.7339
01412:2	1	R.TTEFWK.Q			406.203	2	811.399	811.399	0	0.1	84	Specific	157.53	157.53	157.53	5.02	2.78	285	>sp|P00740-6|FA9_HUMAN Coagulation factor IX OS=Homo sapiens variant 2 G 44 V GN=F9 PE=1 SV=2	117	sample=1 period=1 cycle=869 experiment=2	sample=1 period=1 cycle=869 experiment=2	10.0942
00987:2	1	R.TTEFWK.Q			406.204	2	811.4	811.399	0	2	84	Specific	163.16	163.16	163.16	6.23	2.98	285	>sp|P00740-6|FA9_HUMAN Coagulation factor IX OS=Homo sapiens variant 2 G 44 V GN=F9 PE=1 SV=2	117	sample=1 period=1 cycle=832 experiment=2	sample=1 period=1 cycle=832 experiment=2	9.2746
01685:2	1	R.TTEFWK.Q			406.203	2	811.398	811.399	0	-0.4	84	Specific	183.37	145.08	145.08	6.15	2.98	285	>sp|P00740-6|FA9_HUMAN Coagulation factor IX OS=Homo sapiens variant 2 G 44 V GN=F9 PE=1 SV=2	117	sample=1 period=1 cycle=888 experiment=2	sample=1 period=1 cycle=888 experiment=2	10.5076
01776:2	1	R.TTEFWK.Q			406.202	2	811.396	811.399	0	-3.5	84	Specific	184.41	155.9	155.9	7.02	2.97	285	>sp|P00740-6|FA9_HUMAN Coagulation factor IX OS=Homo sapiens variant 2 G 44 V GN=F9 PE=1 SV=2	117	sample=1 period=1 cycle=894 experiment=2	sample=1 period=1 cycle=894 experiment=2	10.631
00998:2	1	R.TTEFWK.Q			406.204	2	811.4	811.399	0	2.5	84	Specific	187.68	187.68	187.68	6.15	3.35	285	>sp|P00740-6|FA9_HUMAN Coagulation factor IX OS=Homo sapiens variant 2 G 44 V GN=F9 PE=1 SV=2	117	sample=1 period=1 cycle=833 experiment=2	sample=1 period=1 cycle=833 experiment=2	9.2962
00960:2	1	R.TTEFWK.Q			406.202	2	811.397	811.399	0	-1.9	84	Specific	192.74	165.75	165.75	5.63	3.01	285	>sp|P00740-6|FA9_HUMAN Coagulation factor IX OS=Homo sapiens variant 2 G 44 V GN=F9 PE=1 SV=2	117	sample=1 period=1 cycle=829 experiment=2	sample=1 period=1 cycle=829 experiment=2	9.2116
02021:2	1	R.TTEFWK.Q			406.203	2	811.399	811.399	0	1	84	Specific	199.33	199.33	199.33	7.11	3.44	285	>sp|P00740-6|FA9_HUMAN Coagulation factor IX OS=Homo sapiens variant 2 G 44 V GN=F9 PE=1 SV=2	117	sample=1 period=1 cycle=909 experiment=2	sample=1 period=1 cycle=909 experiment=2	10.9455
02134:2	1	R.TTEFWK.Q			406.204	2	811.4	811.399	0	2.2	84	Specific	201.6	163.71	163.71	6.39	2.98	285	>sp|P00740-6|FA9_HUMAN Coagulation factor IX OS=Homo sapiens variant 2 G 44 V GN=F9 PE=1 SV=2	117	sample=1 period=1 cycle=916 experiment=2	sample=1 period=1 cycle=916 experiment=2	11.0971
01034:2	1	R.TTEFWK.Q			406.204	2	811.402	811.399	0	3.7	84	Specific	208.88	208.88	208.88	6.93	3.64	285	>sp|P00740-6|FA9_HUMAN Coagulation factor IX OS=Homo sapiens variant 2 G 44 V GN=F9 PE=1 SV=2	117	sample=1 period=1 cycle=837 experiment=2	sample=1 period=1 cycle=837 experiment=2	9.3848
01006:2	1	R.TTEFWK.Q			406.203	2	811.399	811.399	0	1.3	84	Specific	245.39	232.74	232.74	7.09	4.79	285	>sp|P00740-6|FA9_HUMAN Coagulation factor IX OS=Homo sapiens variant 2 G 44 V GN=F9 PE=1 SV=2	117	sample=1 period=1 cycle=834 experiment=2	sample=1 period=1 cycle=834 experiment=2	9.3181
01016:2	1	R.TTEFWK.Q			406.204	2	811.4	811.399	0	2.2	84	Specific	247.7	183.03	183.03	6.5	4.38	285	>sp|P00740-6|FA9_HUMAN Coagulation factor IX OS=Homo sapiens variant 2 G 44 V GN=F9 PE=1 SV=2	117	sample=1 period=1 cycle=835 experiment=2	sample=1 period=1 cycle=835 experiment=2	9.3402
01290:2	1	R.TTEFWK.Q			406.204	2	811.401	811.399	0	3.1	84	Specific	248.07	237.25	237.25	7.71	4.91	285	>sp|P00740-6|FA9_HUMAN Coagulation factor IX OS=Homo sapiens variant 2 G 44 V GN=F9 PE=1 SV=2	117	sample=1 period=1 cycle=859 experiment=2	sample=1 period=1 cycle=859 experiment=2	9.8712
01989:2	1	R.TTEFWK.Q			406.202	2	811.396	811.399	0	-2.7	84	Specific	263.81	235.12	235.12	6.64	4.57	285	>sp|P00740-6|FA9_HUMAN Coagulation factor IX OS=Homo sapiens variant 2 G 44 V GN=F9 PE=1 SV=2	117	sample=1 period=1 cycle=907 experiment=2	sample=1 period=1 cycle=907 experiment=2	10.9026
01629:2	1	R.TTEFWK.Q			406.201	2	811.395	811.399	0	-4.7	84	Specific	266	233.8	233.8	6.72	4.47	285	>sp|P00740-6|FA9_HUMAN Coagulation factor IX OS=Homo sapiens variant 2 G 44 V GN=F9 PE=1 SV=2	117	sample=1 period=1 cycle=884 experiment=3	sample=1 period=1 cycle=884 experiment=3	10.4229
01566:2	1	R.TTEFWK.Q			406.203	2	811.398	811.399	0	-0.3	84	Specific	266.7	179.28	179.28	7.14	4.48	285	>sp|P00740-6|FA9_HUMAN Coagulation factor IX OS=Homo sapiens variant 2 G 44 V GN=F9 PE=1 SV=2	117	sample=1 period=1 cycle=880 experiment=2	sample=1 period=1 cycle=880 experiment=2	10.3336
01074:2	1	R.TTEFWK.Q			406.204	2	811.401	811.399	0	3	84	Specific	270.13	244.21	244.21	6.29	4.72	285	>sp|P00740-6|FA9_HUMAN Coagulation factor IX OS=Homo sapiens variant 2 G 44 V GN=F9 PE=1 SV=2	117	sample=1 period=1 cycle=841 experiment=2	sample=1 period=1 cycle=841 experiment=2	9.4737
00967:2	1	R.TTEFWK.Q			406.205	2	811.402	811.399	0	4.2	84	Specific	272.38	231.52	231.52	6.9	4.69	285	>sp|P00740-6|FA9_HUMAN Coagulation factor IX OS=Homo sapiens variant 2 G 44 V GN=F9 PE=1 SV=2	117	sample=1 period=1 cycle=830 experiment=2	sample=1 period=1 cycle=830 experiment=2	9.2323
01704:2	1	R.TTEFWK.Q			406.204	2	811.4	811.399	0	1.7	84	Specific	275.4	211.36	211.36	6.88	4.79	285	>sp|P00740-6|FA9_HUMAN Coagulation factor IX OS=Homo sapiens variant 2 G 44 V GN=F9 PE=1 SV=2	117	sample=1 period=1 cycle=889 experiment=4	sample=1 period=1 cycle=889 experiment=4	10.5301
01043:2	1	R.TTEFWK.Q			406.204	2	811.401	811.399	0	3.3	84	Specific	281.12	209.34	209.34	7.1	4.97	285	>sp|P00740-6|FA9_HUMAN Coagulation factor IX OS=Homo sapiens variant 2 G 44 V GN=F9 PE=1 SV=2	117	sample=1 period=1 cycle=838 experiment=2	sample=1 period=1 cycle=838 experiment=2	9.407
01423:2	1	R.TTEFWK.Q			406.204	2	811.401	811.399	0	3	84	Specific	282.25	243.29	243.29	8.1	5.22	285	>sp|P00740-6|FA9_HUMAN Coagulation factor IX OS=Homo sapiens variant 2 G 44 V GN=F9 PE=1 SV=2	117	sample=1 period=1 cycle=870 experiment=2	sample=1 period=1 cycle=870 experiment=2	10.1164
01360:2	1	R.TTEFWK.Q			406.204	2	811.4	811.399	0	2.5	84	Specific	283.92	225.21	225.21	6.63	4.97	285	>sp|P00740-6|FA9_HUMAN Coagulation factor IX OS=Homo sapiens variant 2 G 44 V GN=F9 PE=1 SV=2	117	sample=1 period=1 cycle=865 experiment=2	sample=1 period=1 cycle=865 experiment=2	10.0049
01313:2	1	R.TTEFWK.Q			406.204	2	811.4	811.399	0	1.5	84	Specific	296.39	279.03	279.03	7.17	5.1	285	>sp|P00740-6|FA9_HUMAN Coagulation factor IX OS=Homo sapiens variant 2 G 44 V GN=F9 PE=1 SV=2	117	sample=1 period=1 cycle=861 experiment=2	sample=1 period=1 cycle=861 experiment=2	9.9158
01478:2	1	R.TTEFWK.Q			406.203	2	811.399	811.399	0	0.7	84	Specific	304.72	236.4	236.4	7.97	5.19	285	>sp|P00740-6|FA9_HUMAN Coagulation factor IX OS=Homo sapiens variant 2 G 44 V GN=F9 PE=1 SV=2	117	sample=1 period=1 cycle=874 experiment=3	sample=1 period=1 cycle=874 experiment=3	10.2051
01190:2	1	R.TTEFWK.Q			406.204	2	811.401	811.399	0	2.7	84	Specific	306.97	232.01	232.01	6.42	4.97	285	>sp|P00740-6|FA9_HUMAN Coagulation factor IX OS=Homo sapiens variant 2 G 44 V GN=F9 PE=1 SV=2	117	sample=1 period=1 cycle=851 experiment=2	sample=1 period=1 cycle=851 experiment=2	9.6936
01094:2	1	R.TTEFWK.Q			406.204	2	811.401	811.399	0	3.4	84	Specific	315.28	220.2	220.2	6.32	4.87	285	>sp|P00740-6|FA9_HUMAN Coagulation factor IX OS=Homo sapiens variant 2 G 44 V GN=F9 PE=1 SV=2	117	sample=1 period=1 cycle=843 experiment=2	sample=1 period=1 cycle=843 experiment=2	9.5177
01023:2	1	R.TTEFWK.Q			406.204	2	811.401	811.399	0	3.1	84	Specific	318.27	198.68	198.68	6.33	4.66	285	>sp|P00740-6|FA9_HUMAN Coagulation factor IX OS=Homo sapiens variant 2 G 44 V GN=F9 PE=1 SV=2	117	sample=1 period=1 cycle=836 experiment=2	sample=1 period=1 cycle=836 experiment=2	9.3624
01538:2	1	R.TTEFWK.Q			406.203	2	811.399	811.399	0	0.4	84	Specific	320.02	237.68	237.68	6.81	5.3	285	>sp|P00740-6|FA9_HUMAN Coagulation factor IX OS=Homo sapiens variant 2 G 44 V GN=F9 PE=1 SV=2	117	sample=1 period=1 cycle=878 experiment=3	sample=1 period=1 cycle=878 experiment=3	10.2906
01085:2	1	R.TTEFWK.Q			406.204	2	811.401	811.399	0	3.5	84	Specific	326.31	213.06	213.06	7.07	5.2	285	>sp|P00740-6|FA9_HUMAN Coagulation factor IX OS=Homo sapiens variant 2 G 44 V GN=F9 PE=1 SV=2	117	sample=1 period=1 cycle=842 experiment=2	sample=1 period=1 cycle=842 experiment=2	9.4957
01062:2	1	R.TTEFWK.Q			406.204	2	811.401	811.399	0	2.9	84	Specific	337.32	233.07	233.07	7.78	5.42	285	>sp|P00740-6|FA9_HUMAN Coagulation factor IX OS=Homo sapiens variant 2 G 44 V GN=F9 PE=1 SV=2	117	sample=1 period=1 cycle=840 experiment=2	sample=1 period=1 cycle=840 experiment=2	9.4516
01053:2	1	R.TTEFWK.Q			406.204	2	811.401	811.399	0	3.4	84	Specific	351.3	237.06	237.06	7.65	5.32	285	>sp|P00740-6|FA9_HUMAN Coagulation factor IX OS=Homo sapiens variant 2 G 44 V GN=F9 PE=1 SV=2	117	sample=1 period=1 cycle=839 experiment=2	sample=1 period=1 cycle=839 experiment=2	9.4292
01243:2	1	R.TTEFWK.Q			406.204	2	811.4	811.399	0	2.2	84	Specific	391.52	281.9	281.9	6.95	5.37	285	>sp|P00740-6|FA9_HUMAN Coagulation factor IX OS=Homo sapiens variant 2 G 44 V GN=F9 PE=1 SV=2	117	sample=1 period=1 cycle=855 experiment=3	sample=1 period=1 cycle=855 experiment=3	9.7837
01143:2	1	R.TTEFWK.Q			406.204	2	811.401	811.399	0	3.5	84	Specific	394.58	245.88	245.88	6.53	5.17	285	>sp|P00740-6|FA9_HUMAN Coagulation factor IX OS=Homo sapiens variant 2 G 44 V GN=F9 PE=1 SV=2	117	sample=1 period=1 cycle=847 experiment=3	sample=1 period=1 cycle=847 experiment=3	9.6062
04081:2	1	R.TTE[+14.016]FWK.Q		E[+14]	413.212	2	825.416	825.414	0	2.5	84	Specific	26.13	26.13	22.62	5.03	1.21	285	>sp|P00740-6|FA9_HUMAN Coagulation factor IX OS=Homo sapiens variant 2 G 44 V GN=F9 PE=1 SV=2	117	sample=1 period=1 cycle=1040 experiment=2	sample=1 period=1 cycle=1040 experiment=2	13.7618
02457:2	1	R.[+14.016]T[+656.228]TEFWK.Q	HexNAc(1)Hex(1)NeuAc(1)	.[14], T[+656]	741.328	2	1481.65	1481.64	0	5.1	84	Specific	26.2	26.2	2	6.04	1.22	285	>sp|P00740-6|FA9_HUMAN Coagulation factor IX OS=Homo sapiens variant 2 G 44 V GN=F9 PE=1 SV=2	117	sample=1 period=1 cycle=935 experiment=16	sample=1 period=1 cycle=935 experiment=16	11.5087
05718:2	1	R.[+14.016]TTEFWK.Q		.[+14]	413.212	2	825.417	825.414	0	3.8	84	Specific	38.51	38.51	38.51	4.94	1.21	285	>sp|P00740-6|FA9_HUMAN Coagulation factor IX OS=Homo sapiens variant 2 G 44 V GN=F9 PE=1 SV=2	117	sample=1 period=1 cycle=1145 experiment=2	sample=1 period=1 cycle=1145 experiment=2	16.0069
01164:2	1	R.TT[+656.228]EFWK.Q	HexNAc(1)Hex(1)NeuAc(1)	T[+656]	734.316	2	1467.63	1467.63	0	-0.5	84	Specific	45.94	9.47	0	6.07	1.22	285	>sp|P00740-6|FA9_HUMAN Coagulation factor IX OS=Homo sapiens variant 2 G 44 V GN=F9 PE=1 SV=2	117	sample=1 period=1 cycle=848 experiment=13	sample=1 period=1 cycle=848 experiment=13	9.6348
04481:2	1	R.[+14.016]TTEFWK.Q		.[+14]	413.209	2	825.41	825.414	0	-4.6	84	Specific	46.11	46.11	46.11	4.9	1.21	285	>sp|P00740-6|FA9_HUMAN Coagulation factor IX OS=Homo sapiens variant 2 G 44 V GN=F9 PE=1 SV=2	117	sample=1 period=1 cycle=1064 experiment=2	sample=1 period=1 cycle=1064 experiment=2	14.2792
04284:2	1	R.TTE[+14.016]FWK.Q		E[+14]	413.213	2	825.419	825.414	0	6.1	84	Specific	56.66	56.66	16.24	5.22	1.23	285	>sp|P00740-6|FA9_HUMAN Coagulation factor IX OS=Homo sapiens variant 2 G 44 V GN=F9 PE=1 SV=2	117	sample=1 period=1 cycle=1052 experiment=2	sample=1 period=1 cycle=1052 experiment=2	14.0185
02278:2	1	R.[+14.016]T[+656.228]TEFWK.Q	HexNAc(1)Hex(1)NeuAc(1)	.[14], T[+656]	741.33	2	1481.65	1481.64	0	8	84	Specific	58.39	58.39	2	5.09	1.22	285	>sp|P00740-6|FA9_HUMAN Coagulation factor IX OS=Homo sapiens variant 2 G 44 V GN=F9 PE=1 SV=2	117	sample=1 period=1 cycle=924 experiment=15	sample=1 period=1 cycle=924 experiment=15	11.2754
01807:2	1	R.[+14.016]TT[+656.228]EFWK.Q	HexNAc(1)Hex(1)NeuAc(1)	.[14], T[+656]	741.319	2	1481.63	1481.64	0	-7.2	84	Specific	61.21	41.87	3.65	6.45	1.21	285	>sp|P00740-6|FA9_HUMAN Coagulation factor IX OS=Homo sapiens variant 2 G 44 V GN=F9 PE=1 SV=2	117	sample=1 period=1 cycle=895 experiment=15	sample=1 period=1 cycle=895 experiment=15	10.6581
00608:2	1	R.[+14.016]T[+656.228]TEFWK.Q	HexNAc(1)Hex(1)NeuAc(1)	.[14], T[+656]	741.324	2	1481.64	1481.64	0	-0.7	84	Specific	63.27	55.91	2	4.79	1.21	285	>sp|P00740-6|FA9_HUMAN Coagulation factor IX OS=Homo sapiens variant 2 G 44 V GN=F9 PE=1 SV=2	117	sample=1 period=1 cycle=796 experiment=12	sample=1 period=1 cycle=796 experiment=12	8.4971
04063:2	1	R.[+14.016]TTEFWK.Q		.[+14]	413.209	2	825.411	825.414	0	-3.3	84	Specific	68.84	68.84	3.8	5.55	1.23	285	>sp|P00740-6|FA9_HUMAN Coagulation factor IX OS=Homo sapiens variant 2 G 44 V GN=F9 PE=1 SV=2	117	sample=1 period=1 cycle=1039 experiment=2	sample=1 period=1 cycle=1039 experiment=2	13.7409
04217:2	1	R.TTE[+14.016]FWK.Q		E[+14]	413.211	2	825.416	825.414	0	1.7	84	Specific	69.48	69.48	11.58	4.34	1.21	285	>sp|P00740-6|FA9_HUMAN Coagulation factor IX OS=Homo sapiens variant 2 G 44 V GN=F9 PE=1 SV=2	117	sample=1 period=1 cycle=1048 experiment=2	sample=1 period=1 cycle=1048 experiment=2	13.9317
03153:2	1	R.[+14.016]TTEFWK.Q		.[+14]	413.211	2	825.414	825.414	0	-0.1	84	Specific	78.89	78.89	2.27	4.63	1.21	285	>sp|P00740-6|FA9_HUMAN Coagulation factor IX OS=Homo sapiens variant 2 G 44 V GN=F9 PE=1 SV=2	117	sample=1 period=1 cycle=984 experiment=2	sample=1 period=1 cycle=984 experiment=2	12.5702
01756:2	1	R.[+14.016]T[+656.228]TEFWK.Q	HexNAc(1)Hex(1)NeuAc(1)	.[14], T[+656]	741.33	2	1481.65	1481.64	0	7.9	84	Specific	80.72	80.72	2	4.11	1.16	285	>sp|P00740-6|FA9_HUMAN Coagulation factor IX OS=Homo sapiens variant 2 G 44 V GN=F9 PE=1 SV=2	117	sample=1 period=1 cycle=892 experiment=13	sample=1 period=1 cycle=892 experiment=13	10.5974
01049:2	1	R.T[+656.228]TEFWK.Q	HexNAc(1)Hex(1)NeuAc(1)	T[+656]	734.317	2	1467.63	1467.63	0	0.4	84	Specific	80.74	80.74	0	6.44	1.35	285	>sp|P00740-6|FA9_HUMAN Coagulation factor IX OS=Homo sapiens variant 2 G 44 V GN=F9 PE=1 SV=2	117	sample=1 period=1 cycle=838 experiment=8	sample=1 period=1 cycle=838 experiment=8	9.412
03947:2	1	R.TTE[+14.016]FWK.Q		E[+14]	413.214	2	825.421	825.414	0	8.6	84	Specific	81.49	81.49	63.17	5.32	1.22	285	>sp|P00740-6|FA9_HUMAN Coagulation factor IX OS=Homo sapiens variant 2 G 44 V GN=F9 PE=1 SV=2	117	sample=1 period=1 cycle=1032 experiment=2	sample=1 period=1 cycle=1032 experiment=2	13.5946
04182:2	1	R.TTE[+14.016]FWK.Q		E[+14]	413.212	2	825.416	825.414	0	2	84	Specific	83.58	83.58	35.14	6.34	1.35	285	>sp|P00740-6|FA9_HUMAN Coagulation factor IX OS=Homo sapiens variant 2 G 44 V GN=F9 PE=1 SV=2	117	sample=1 period=1 cycle=1046 experiment=2	sample=1 period=1 cycle=1046 experiment=2	13.8885
02765:2	1	R.[+14.016]TTE[+43.990]FWK.Q		.[14], E[+44]	435.207	2	869.408	869.404	0	4.1	84	Specific	84.1	84.1	41.75	4.59	1.21	285	>sp|P00740-6|FA9_HUMAN Coagulation factor IX OS=Homo sapiens variant 2 G 44 V GN=F9 PE=1 SV=2	117	sample=1 period=1 cycle=959 experiment=2	sample=1 period=1 cycle=959 experiment=2	12.0241
04603:2	1	R.TTE[+14.016]FWK.Q		E[+14]	413.211	2	825.414	825.414	0	0.1	84	Specific	85.22	85.22	45.01	5.55	1.24	285	>sp|P00740-6|FA9_HUMAN Coagulation factor IX OS=Homo sapiens variant 2 G 44 V GN=F9 PE=1 SV=2	117	sample=1 period=1 cycle=1071 experiment=2	sample=1 period=1 cycle=1071 experiment=2	14.4315
02661:2	1	R.TTE[+72.021]FWK.Q		E[+72]	442.213	2	883.418	883.419	0	-1.6	84	Specific	94.32	94.32	89.25	6.01	1.9	285	>sp|P00740-6|FA9_HUMAN Coagulation factor IX OS=Homo sapiens variant 2 G 44 V GN=F9 PE=1 SV=2	117	sample=1 period=1 cycle=951 experiment=2	sample=1 period=1 cycle=951 experiment=2	11.8484
01084:2	1	R.[+14.016]T[+947.323]TEFWK.Q	HexNAc(1)Hex(1)NeuAc(2)	.[14], T[+947]	886.874	2	1772.74	1772.74	0	1.7	84	Specific	102.67	1.56	1.56	5.17	1.21	285	>sp|P00740-6|FA9_HUMAN Coagulation factor IX OS=Homo sapiens variant 2 G 44 V GN=F9 PE=1 SV=2	117	sample=1 period=1 cycle=841 experiment=12	sample=1 period=1 cycle=841 experiment=12	9.4816
04907:2	1	R.TTE[+14.016]FWK.Q		E[+14]	413.211	2	825.415	825.414	0	0.6	84	Specific	109.95	109.95	15.5	4.15	1.22	285	>sp|P00740-6|FA9_HUMAN Coagulation factor IX OS=Homo sapiens variant 2 G 44 V GN=F9 PE=1 SV=2	117	sample=1 period=1 cycle=1091 experiment=2	sample=1 period=1 cycle=1091 experiment=2	14.8637
03237:2	1	R.TTE[+58.005]FWK.Q		E[+58]	435.207	2	869.407	869.404	0	3.4	84	Specific	113.82	113.82	109.02	5.76	1.38	285	>sp|P00740-6|FA9_HUMAN Coagulation factor IX OS=Homo sapiens variant 2 G 44 V GN=F9 PE=1 SV=2	117	sample=1 period=1 cycle=989 experiment=2	sample=1 period=1 cycle=989 experiment=2	12.6799
02751:2	1	R.TTE[+58.005]FWK.Q		E[+58]	435.207	2	869.408	869.404	0	4.3	84	Specific	116.6	116.6	20.03	5	1.38	285	>sp|P00740-6|FA9_HUMAN Coagulation factor IX OS=Homo sapiens variant 2 G 44 V GN=F9 PE=1 SV=2	117	sample=1 period=1 cycle=958 experiment=3	sample=1 period=1 cycle=958 experiment=3	12.0025
02540:2	1	R.TTE[+72.021]FWK.Q		E[+72]	442.214	2	883.42	883.419	0	0.5	84	Specific	119.97	119.97	108.87	6.72	2.08	285	>sp|P00740-6|FA9_HUMAN Coagulation factor IX OS=Homo sapiens variant 2 G 44 V GN=F9 PE=1 SV=2	117	sample=1 period=1 cycle=942 experiment=2	sample=1 period=1 cycle=942 experiment=2	11.6513
03431:2	1	R.TTE[+14.016]FWK.Q		E[+14]	413.211	2	825.414	825.414	0	-0.6	84	Specific	121.43	121.43	12.64	6.08	1.98	285	>sp|P00740-6|FA9_HUMAN Coagulation factor IX OS=Homo sapiens variant 2 G 44 V GN=F9 PE=1 SV=2	117	sample=1 period=1 cycle=1002 experiment=2	sample=1 period=1 cycle=1002 experiment=2	12.9637
03250:2	1	R.TTE[+58.005]FWK.Q		E[+58]	435.207	2	869.408	869.404	0	4.3	84	Specific	126.5	110.95	56.46	5.71	1.38	285	>sp|P00740-6|FA9_HUMAN Coagulation factor IX OS=Homo sapiens variant 2 G 44 V GN=F9 PE=1 SV=2	117	sample=1 period=1 cycle=990 experiment=2	sample=1 period=1 cycle=990 experiment=2	12.7019
02216:2	1	R.TTE[+43.990]FWK.Q		E[+44]	428.198	2	855.389	855.388	0	0.6	84	Specific	127.07	127.07	127.07	5.99	2.98	285	>sp|P00740-6|FA9_HUMAN Coagulation factor IX OS=Homo sapiens variant 2 G 44 V GN=F9 PE=1 SV=2	117	sample=1 period=1 cycle=921 experiment=2	sample=1 period=1 cycle=921 experiment=2	11.2038
03979:2	1	R.TTE[+14.016]FWK.Q		E[+14]	413.213	2	825.419	825.414	0	5.6	84	Specific	128.28	128.28	54.74	5.6	2.42	285	>sp|P00740-6|FA9_HUMAN Coagulation factor IX OS=Homo sapiens variant 2 G 44 V GN=F9 PE=1 SV=2	117	sample=1 period=1 cycle=1034 experiment=2	sample=1 period=1 cycle=1034 experiment=2	13.6366
03479:2	1	R.[+14.016]TTEFWK.Q		.[+14]	413.21	2	825.412	825.414	0	-2.1	84	Specific	130	130	12.19	5.38	2.37	285	>sp|P00740-6|FA9_HUMAN Coagulation factor IX OS=Homo sapiens variant 2 G 44 V GN=F9 PE=1 SV=2	117	sample=1 period=1 cycle=1005 experiment=2	sample=1 period=1 cycle=1005 experiment=2	13.0286
02527:2	1	R.TTE[+72.021]FWK.Q		E[+72]	442.213	2	883.419	883.419	0	-0.7	84	Specific	131.81	124.28	61.12	5.91	1.9	285	>sp|P00740-6|FA9_HUMAN Coagulation factor IX OS=Homo sapiens variant 2 G 44 V GN=F9 PE=1 SV=2	117	sample=1 period=1 cycle=941 experiment=2	sample=1 period=1 cycle=941 experiment=2	11.63
03219:2	1	R.TTE[+14.016]FWK.Q		E[+14]	413.211	2	825.415	825.414	0	1.6	84	Specific	132.06	132.06	24.29	5.82	2.98	285	>sp|P00740-6|FA9_HUMAN Coagulation factor IX OS=Homo sapiens variant 2 G 44 V GN=F9 PE=1 SV=2	117	sample=1 period=1 cycle=988 experiment=2	sample=1 period=1 cycle=988 experiment=2	12.6577
02688:2	1	R.TTE[+58.005]FWK.Q		E[+58]	435.205	2	869.404	869.404	0	-0.4	84	Specific	132.26	132.26	26.17	6.27	2.98	285	>sp|P00740-6|FA9_HUMAN Coagulation factor IX OS=Homo sapiens variant 2 G 44 V GN=F9 PE=1 SV=2	117	sample=1 period=1 cycle=953 experiment=2	sample=1 period=1 cycle=953 experiment=2	11.8919
03309:2	1	R.[+14.016]TTEFWK.Q		.[+14]	413.211	2	825.414	825.414	0	0.5	84	Specific	133.36	133.36	43.89	6.25	2.98	285	>sp|P00740-6|FA9_HUMAN Coagulation factor IX OS=Homo sapiens variant 2 G 44 V GN=F9 PE=1 SV=2	117	sample=1 period=1 cycle=994 experiment=2	sample=1 period=1 cycle=994 experiment=2	12.789
02635:2	1	R.TTE[+14.016]FWK.Q		E[+14]	413.212	2	825.417	825.414	0	2.8	84	Specific	134.4	134.4	7.93	5.06	2.78	285	>sp|P00740-6|FA9_HUMAN Coagulation factor IX OS=Homo sapiens variant 2 G 44 V GN=F9 PE=1 SV=2	117	sample=1 period=1 cycle=949 experiment=2	sample=1 period=1 cycle=949 experiment=2	11.8041
01632:2	1	R.TTE[+58.005]FWK.Q		E[+58]	435.206	2	869.404	869.404	0	0	84	Specific	135.14	135.14	24.32	5.06	2.78	285	>sp|P00740-6|FA9_HUMAN Coagulation factor IX OS=Homo sapiens variant 2 G 44 V GN=F9 PE=1 SV=2	117	sample=1 period=1 cycle=884 experiment=6	sample=1 period=1 cycle=884 experiment=6	10.4241
03832:2	1	R.TTE[+14.016]FWK.Q		E[+14]	413.215	2	825.422	825.414	0	9.3	84	Specific	137.32	137.32	54.4	6.79	2.82	285	>sp|P00740-6|FA9_HUMAN Coagulation factor IX OS=Homo sapiens variant 2 G 44 V GN=F9 PE=1 SV=2	117	sample=1 period=1 cycle=1025 experiment=2	sample=1 period=1 cycle=1025 experiment=2	13.4439
04701:2	1	R.TTE[+14.016]FWK.Q		E[+14]	413.212	2	825.417	825.414	0	3.6	84	Specific	138.05	138.05	63.96	5.78	2.91	285	>sp|P00740-6|FA9_HUMAN Coagulation factor IX OS=Homo sapiens variant 2 G 44 V GN=F9 PE=1 SV=2	117	sample=1 period=1 cycle=1077 experiment=2	sample=1 period=1 cycle=1077 experiment=2	14.5605
05131:2	1	R.TTE[+14.016]FWK.Q		E[+14]	413.209	2	825.411	825.414	0	-3.4	84	Specific	141.22	129.48	10.13	6.16	2.9	285	>sp|P00740-6|FA9_HUMAN Coagulation factor IX OS=Homo sapiens variant 2 G 44 V GN=F9 PE=1 SV=2	117	sample=1 period=1 cycle=1107 experiment=2	sample=1 period=1 cycle=1107 experiment=2	15.2133
02910:2	1	R.TTE[+58.005]FWK.Q		E[+58]	435.203	2	869.4	869.404	0	-5	84	Specific	144.06	144.06	108.82	6.9	2.84	285	>sp|P00740-6|FA9_HUMAN Coagulation factor IX OS=Homo sapiens variant 2 G 44 V GN=F9 PE=1 SV=2	117	sample=1 period=1 cycle=969 experiment=2	sample=1 period=1 cycle=969 experiment=2	12.2439
02893:2	1	R.[+14.016]TTEFWK.Q		.[+14]	413.211	2	825.415	825.414	0	0.7	84	Specific	147.58	147.58	18.27	6.15	2.98	285	>sp|P00740-6|FA9_HUMAN Coagulation factor IX OS=Homo sapiens variant 2 G 44 V GN=F9 PE=1 SV=2	117	sample=1 period=1 cycle=968 experiment=2	sample=1 period=1 cycle=968 experiment=2	12.2221
02513:2	1	R.[+14.016]TTEFWK.Q		.[+14]	413.212	2	825.417	825.414	0	3.9	84	Specific	149.49	149.49	52.94	4.58	1.45	285	>sp|P00740-6|FA9_HUMAN Coagulation factor IX OS=Homo sapiens variant 2 G 44 V GN=F9 PE=1 SV=2	117	sample=1 period=1 cycle=940 experiment=2	sample=1 period=1 cycle=940 experiment=2	11.6078
03171:2	1	R.TTE[+58.005]FWK.Q		E[+58]	435.205	2	869.403	869.404	0	-1.3	84	Specific	151.61	135.71	74.47	5.07	2.37	285	>sp|P00740-6|FA9_HUMAN Coagulation factor IX OS=Homo sapiens variant 2 G 44 V GN=F9 PE=1 SV=2	117	sample=1 period=1 cycle=985 experiment=2	sample=1 period=1 cycle=985 experiment=2	12.5925
03706:2	1	R.[+14.016]TTEFWK.Q		.[+14]	413.212	2	825.416	825.414	0	2.3	84	Specific	153.84	153.84	41.46	6.41	2.98	285	>sp|P00740-6|FA9_HUMAN Coagulation factor IX OS=Homo sapiens variant 2 G 44 V GN=F9 PE=1 SV=2	117	sample=1 period=1 cycle=1018 experiment=2	sample=1 period=1 cycle=1018 experiment=2	13.2968
04850:2	1	R.TTE[+14.016]FWK.Q		E[+14]	413.214	2	825.422	825.414	0	9	84	Specific	154.69	154.69	20.63	6.71	2.82	285	>sp|P00740-6|FA9_HUMAN Coagulation factor IX OS=Homo sapiens variant 2 G 44 V GN=F9 PE=1 SV=2	117	sample=1 period=1 cycle=1087 experiment=2	sample=1 period=1 cycle=1087 experiment=2	14.7758
03371:2	1	R.TTE[+58.005]FWK.Q		E[+58]	435.207	2	869.406	869.404	0	2.7	84	Specific	155.19	155.19	40.5	5.39	2.78	285	>sp|P00740-6|FA9_HUMAN Coagulation factor IX OS=Homo sapiens variant 2 G 44 V GN=F9 PE=1 SV=2	117	sample=1 period=1 cycle=998 experiment=3	sample=1 period=1 cycle=998 experiment=3	12.8773
04975:2	1	R.TTE[+14.016]FWK.Q		E[+14]	413.213	2	825.419	825.414	0	6.2	84	Specific	158.05	158.05	59.2	6.53	2.91	285	>sp|P00740-6|FA9_HUMAN Coagulation factor IX OS=Homo sapiens variant 2 G 44 V GN=F9 PE=1 SV=2	117	sample=1 period=1 cycle=1096 experiment=2	sample=1 period=1 cycle=1096 experiment=2	14.9736
03549:2	1	R.TTE[+14.016]FWK.Q		E[+14]	413.208	2	825.409	825.414	0	-6.6	84	Specific	158.32	158.32	64.13	5.34	2.07	285	>sp|P00740-6|FA9_HUMAN Coagulation factor IX OS=Homo sapiens variant 2 G 44 V GN=F9 PE=1 SV=2	117	sample=1 period=1 cycle=1009 experiment=2	sample=1 period=1 cycle=1009 experiment=2	13.1124
05348:2	1	R.[+14.016]TTEFWK.Q		.[+14]	413.213	2	825.419	825.414	0	6.2	84	Specific	161.06	140.04	59.25	6.02	2.91	285	>sp|P00740-6|FA9_HUMAN Coagulation factor IX OS=Homo sapiens variant 2 G 44 V GN=F9 PE=1 SV=2	117	sample=1 period=1 cycle=1121 experiment=2	sample=1 period=1 cycle=1121 experiment=2	15.5105
02567:2	1	R.TTE[+14.016]FWK.Q		E[+14]	413.212	2	825.416	825.414	0	2.7	84	Specific	164.39	164.39	18.28	5.85	3.35	285	>sp|P00740-6|FA9_HUMAN Coagulation factor IX OS=Homo sapiens variant 2 G 44 V GN=F9 PE=1 SV=2	117	sample=1 period=1 cycle=944 experiment=2	sample=1 period=1 cycle=944 experiment=2	11.6948
03880:2	1	R.TTE[+14.016]FWK.Q		E[+14]	413.209	2	825.412	825.414	0	-3.2	84	Specific	165.53	165.53	45.63	5.93	3.25	285	>sp|P00740-6|FA9_HUMAN Coagulation factor IX OS=Homo sapiens variant 2 G 44 V GN=F9 PE=1 SV=2	117	sample=1 period=1 cycle=1028 experiment=2	sample=1 period=1 cycle=1028 experiment=2	13.5088
02989:2	1	R.TTE[+14.016]FWK.Q		E[+14]	413.211	2	825.414	825.414	0	-0.2	84	Specific	165.62	153.48	12.61	6.04	2.98	285	>sp|P00740-6|FA9_HUMAN Coagulation factor IX OS=Homo sapiens variant 2 G 44 V GN=F9 PE=1 SV=2	117	sample=1 period=1 cycle=974 experiment=2	sample=1 period=1 cycle=974 experiment=2	12.352
02649:2	1	R.TTE[+72.021]FWK.Q		E[+72]	442.213	2	883.419	883.419	0	-0.9	84	Specific	166.16	166.16	71.81	6.3	3.25	285	>sp|P00740-6|FA9_HUMAN Coagulation factor IX OS=Homo sapiens variant 2 G 44 V GN=F9 PE=1 SV=2	117	sample=1 period=1 cycle=950 experiment=3	sample=1 period=1 cycle=950 experiment=3	11.8268
02974:2	1	R.[+14.016]TTE[+43.990]FWK.Q		.[14], E[+44]	435.203	2	869.399	869.404	0	-5.6	84	Specific	168.84	156.39	21.7	5.56	2.07	285	>sp|P00740-6|FA9_HUMAN Coagulation factor IX OS=Homo sapiens variant 2 G 44 V GN=F9 PE=1 SV=2	117	sample=1 period=1 cycle=973 experiment=3	sample=1 period=1 cycle=973 experiment=3	12.3314
03106:2	1	R.TTE[+58.005]FWK.Q		E[+58]	435.208	2	869.409	869.404	0	6	84	Specific	168.88	168.88	59	4.62	2.09	285	>sp|P00740-6|FA9_HUMAN Coagulation factor IX OS=Homo sapiens variant 2 G 44 V GN=F9 PE=1 SV=2	117	sample=1 period=1 cycle=981 experiment=2	sample=1 period=1 cycle=981 experiment=2	12.5051
03279:2	1	R.TTE[+58.005]FWK.Q		E[+58]	435.206	2	869.405	869.404	0	1.1	84	Specific	171.53	156.09	78.16	5.83	2.98	285	>sp|P00740-6|FA9_HUMAN Coagulation factor IX OS=Homo sapiens variant 2 G 44 V GN=F9 PE=1 SV=2	117	sample=1 period=1 cycle=992 experiment=3	sample=1 period=1 cycle=992 experiment=3	12.7461
01773:2	1	R.[+14.016]T[+656.228]TEFWK.Q	HexNAc(1)Hex(1)NeuAc(1)	.[14], T[+656]	741.327	2	1481.65	1481.64	0	3.6	84	Specific	176.46	91.55	2	8.78	2.67	285	>sp|P00740-6|FA9_HUMAN Coagulation factor IX OS=Homo sapiens variant 2 G 44 V GN=F9 PE=1 SV=2	117	sample=1 period=1 cycle=893 experiment=16	sample=1 period=1 cycle=893 experiment=16	10.6178
03370:2	1	R.TTE[+14.016]FWK.Q		E[+14]	413.212	2	825.416	825.414	0	2.3	84	Specific	177.41	177.41	36.92	6.05	3.35	285	>sp|P00740-6|FA9_HUMAN Coagulation factor IX OS=Homo sapiens variant 2 G 44 V GN=F9 PE=1 SV=2	117	sample=1 period=1 cycle=998 experiment=2	sample=1 period=1 cycle=998 experiment=2	12.8764
01082:2	1	R.T[+656.228]TEFWK.Q	HexNAc(1)Hex(1)NeuAc(1)	T[+656]	734.318	2	1467.63	1467.63	0	1.3	84	Specific	178.42	144.74	0	8.25	3.14	285	>sp|P00740-6|FA9_HUMAN Coagulation factor IX OS=Homo sapiens variant 2 G 44 V GN=F9 PE=1 SV=2	117	sample=1 period=1 cycle=841 experiment=10	sample=1 period=1 cycle=841 experiment=10	9.4804
07766:2	1	R.TTE[+14.016]FWK.Q		E[+14]	413.214	2	825.421	825.414	0	8.4	84	Specific	179.03	147.32	87.97	4.69	1.28	285	>sp|P00740-6|FA9_HUMAN Coagulation factor IX OS=Homo sapiens variant 2 G 44 V GN=F9 PE=1 SV=2	117	sample=1 period=1 cycle=1320 experiment=2	sample=1 period=1 cycle=1320 experiment=2	19.8683
02750:2	1	R.TTE[+14.016]FWK.Q		E[+14]	413.212	2	825.417	825.414	0	2.9	84	Specific	180.08	179.23	14.62	5.93	3.35	285	>sp|P00740-6|FA9_HUMAN Coagulation factor IX OS=Homo sapiens variant 2 G 44 V GN=F9 PE=1 SV=2	117	sample=1 period=1 cycle=958 experiment=2	sample=1 period=1 cycle=958 experiment=2	12.0021
03027:2	1	R.TTE[+58.005]FWK.Q		E[+58]	435.207	2	869.408	869.404	0	4.4	84	Specific	180.3	92.27	64.11	5.05	1.38	285	>sp|P00740-6|FA9_HUMAN Coagulation factor IX OS=Homo sapiens variant 2 G 44 V GN=F9 PE=1 SV=2	117	sample=1 period=1 cycle=976 experiment=2	sample=1 period=1 cycle=976 experiment=2	12.3958
02636:2	1	R.TTE[+58.005]FWK.Q		E[+58]	435.205	2	869.403	869.404	0	-1.5	84	Specific	180.44	145.77	40.5	5.75	2.37	285	>sp|P00740-6|FA9_HUMAN Coagulation factor IX OS=Homo sapiens variant 2 G 44 V GN=F9 PE=1 SV=2	117	sample=1 period=1 cycle=949 experiment=3	sample=1 period=1 cycle=949 experiment=3	11.8045
01567:2	1	R.TTE[+14.016]FWK.Q		E[+14]	413.212	2	825.418	825.414	0	4.5	84	Specific	181.67	164.61	1.96	6.01	3.27	285	>sp|P00740-6|FA9_HUMAN Coagulation factor IX OS=Homo sapiens variant 2 G 44 V GN=F9 PE=1 SV=2	117	sample=1 period=1 cycle=880 experiment=3	sample=1 period=1 cycle=880 experiment=3	10.334
03340:2	1	R.TTE[+58.005]FWK.Q		E[+58]	435.207	2	869.407	869.404	0	3.8	84	Specific	182.53	182.39	80.75	7.48	3.35	285	>sp|P00740-6|FA9_HUMAN Coagulation factor IX OS=Homo sapiens variant 2 G 44 V GN=F9 PE=1 SV=2	117	sample=1 period=1 cycle=996 experiment=2	sample=1 period=1 cycle=996 experiment=2	12.8332
04761:2	1	R.TTE[+14.016]FWK.Q		E[+14]	413.209	2	825.411	825.414	0	-4.3	84	Specific	183.19	103.99	17.84	5.42	1.35	285	>sp|P00740-6|FA9_HUMAN Coagulation factor IX OS=Homo sapiens variant 2 G 44 V GN=F9 PE=1 SV=2	117	sample=1 period=1 cycle=1081 experiment=2	sample=1 period=1 cycle=1081 experiment=2	14.6457
01719:2	1	R.TTE[+43.990]FWK.Q		E[+44]	428.198	2	855.389	855.388	0	0.9	84	Specific	184.71	184.71	184.71	5.8	3.35	285	>sp|P00740-6|FA9_HUMAN Coagulation factor IX OS=Homo sapiens variant 2 G 44 V GN=F9 PE=1 SV=2	117	sample=1 period=1 cycle=890 experiment=5	sample=1 period=1 cycle=890 experiment=5	10.5508
02838:2	1	R.TTE[+14.016]FWK.Q		E[+14]	413.211	2	825.415	825.414	0	1.1	84	Specific	186.67	161.53	20.9	5.23	2.78	285	>sp|P00740-6|FA9_HUMAN Coagulation factor IX OS=Homo sapiens variant 2 G 44 V GN=F9 PE=1 SV=2	117	sample=1 period=1 cycle=964 experiment=2	sample=1 period=1 cycle=964 experiment=2	12.1343
02737:2	1	R.TTE[+58.005]FWK.Q		E[+58]	435.207	2	869.407	869.404	0	3.6	84	Specific	187.29	187.29	84.23	5.4	3.02	285	>sp|P00740-6|FA9_HUMAN Coagulation factor IX OS=Homo sapiens variant 2 G 44 V GN=F9 PE=1 SV=2	117	sample=1 period=1 cycle=957 experiment=2	sample=1 period=1 cycle=957 experiment=2	11.98
01553:2	1	R.[+14.016]TTEFWK.Q		.[+14]	413.208	2	825.409	825.414	0	-5.7	84	Specific	188.37	166.45	10.19	5.84	3.09	285	>sp|P00740-6|FA9_HUMAN Coagulation factor IX OS=Homo sapiens variant 2 G 44 V GN=F9 PE=1 SV=2	117	sample=1 period=1 cycle=879 experiment=3	sample=1 period=1 cycle=879 experiment=3	10.3125
01071:2	1	R.T[+656.228]TEFWK.Q	HexNAc(1)Hex(1)NeuAc(1)	T[+656]	734.318	2	1467.63	1467.63	0	2.5	84	Specific	188.94	137.77	0	8.19	3.14	285	>sp|P00740-6|FA9_HUMAN Coagulation factor IX OS=Homo sapiens variant 2 G 44 V GN=F9 PE=1 SV=2	117	sample=1 period=1 cycle=840 experiment=11	sample=1 period=1 cycle=840 experiment=11	9.4582
02594:2	1	R.TTE[+72.021]FWK.Q		E[+72]	442.214	2	883.421	883.419	0	1.3	84	Specific	192.45	186.97	88.94	5.4	3.1	285	>sp|P00740-6|FA9_HUMAN Coagulation factor IX OS=Homo sapiens variant 2 G 44 V GN=F9 PE=1 SV=2	117	sample=1 period=1 cycle=946 experiment=2	sample=1 period=1 cycle=946 experiment=2	11.739
04834:2	1	R.TTE[+14.016]FWK.Q		E[+14]	413.211	2	825.415	825.414	0	1.1	84	Specific	192.74	192.74	56.2	6.49	3.35	285	>sp|P00740-6|FA9_HUMAN Coagulation factor IX OS=Homo sapiens variant 2 G 44 V GN=F9 PE=1 SV=2	117	sample=1 period=1 cycle=1086 experiment=2	sample=1 period=1 cycle=1086 experiment=2	14.7539
03152:2	1	R.[+14.016]T[+947.323]TEFWK.Q	HexNAc(1)Hex(1)NeuAc(2)	.[14], T[+947]	886.874	2	1772.74	1772.74	0	1.6	84	Specific	194	135.25	2	6.72	3.05	285	>sp|P00740-6|FA9_HUMAN Coagulation factor IX OS=Homo sapiens variant 2 G 44 V GN=F9 PE=1 SV=2	117	sample=1 period=1 cycle=983 experiment=18	sample=1 period=1 cycle=983 experiment=18	12.5564
02972:2	1	R.[+14.016]T[+947.323]TEFWK.Q	HexNAc(1)Hex(1)NeuAc(2)	.[14], T[+947]	886.87	2	1772.73	1772.74	0	-2.2	84	Specific	194.04	93.14	2	6.72	1.97	285	>sp|P00740-6|FA9_HUMAN Coagulation factor IX OS=Homo sapiens variant 2 G 44 V GN=F9 PE=1 SV=2	117	sample=1 period=1 cycle=972 experiment=15	sample=1 period=1 cycle=972 experiment=15	12.3169
01707:2	1	R.TTE[+43.990]FWK.Q		E[+44]	428.198	2	855.389	855.388	0	0.8	84	Specific	197.78	197.78	197.78	7.51	3.44	285	>sp|P00740-6|FA9_HUMAN Coagulation factor IX OS=Homo sapiens variant 2 G 44 V GN=F9 PE=1 SV=2	117	sample=1 period=1 cycle=889 experiment=7	sample=1 period=1 cycle=889 experiment=7	10.5314
02568:2	1	R.TTE[+58.005]FWK.Q		E[+58]	435.207	2	869.407	869.404	0	3.9	84	Specific	199.76	133.23	78.86	6.22	2.91	285	>sp|P00740-6|FA9_HUMAN Coagulation factor IX OS=Homo sapiens variant 2 G 44 V GN=F9 PE=1 SV=2	117	sample=1 period=1 cycle=944 experiment=3	sample=1 period=1 cycle=944 experiment=3	11.6952
01616:2	1	R.TTE[+58.005]FWK.Q		E[+58]	435.206	2	869.405	869.404	0	0.8	84	Specific	200.58	123.74	115.97	6.58	1.98	285	>sp|P00740-6|FA9_HUMAN Coagulation factor IX OS=Homo sapiens variant 2 G 44 V GN=F9 PE=1 SV=2	117	sample=1 period=1 cycle=883 experiment=6	sample=1 period=1 cycle=883 experiment=6	10.402
02445:2	1	R.TTE[+58.005]FWK.Q		E[+58]	435.206	2	869.405	869.404	0	1.4	84	Specific	201.15	79.74	30.3	5.31	1.24	285	>sp|P00740-6|FA9_HUMAN Coagulation factor IX OS=Homo sapiens variant 2 G 44 V GN=F9 PE=1 SV=2	117	sample=1 period=1 cycle=935 experiment=4	sample=1 period=1 cycle=935 experiment=4	11.5021
03606:2	1	R.[+14.016]TTEFWK.Q		.[+14]	413.212	2	825.417	825.414	0	3.7	84	Specific	204.12	186.13	9.3	5.6	3.02	285	>sp|P00740-6|FA9_HUMAN Coagulation factor IX OS=Homo sapiens variant 2 G 44 V GN=F9 PE=1 SV=2	117	sample=1 period=1 cycle=1012 experiment=3	sample=1 period=1 cycle=1012 experiment=3	13.1744
02959:2	1	R.TTE[+14.016]FWK.Q		E[+14]	413.209	2	825.411	825.414	0	-3.4	84	Specific	205.74	205.74	28.8	7.77	3.74	285	>sp|P00740-6|FA9_HUMAN Coagulation factor IX OS=Homo sapiens variant 2 G 44 V GN=F9 PE=1 SV=2	117	sample=1 period=1 cycle=972 experiment=2	sample=1 period=1 cycle=972 experiment=2	12.309
03057:2	1	R.TTE[+14.016]FWK.Q		E[+14]	413.21	2	825.413	825.414	0	-1.2	84	Specific	206.92	206.92	50.69	7.24	3.62	285	>sp|P00740-6|FA9_HUMAN Coagulation factor IX OS=Homo sapiens variant 2 G 44 V GN=F9 PE=1 SV=2	117	sample=1 period=1 cycle=978 experiment=2	sample=1 period=1 cycle=978 experiment=2	12.4389
03586:2	1	R.TTE[+14.016]FWK.Q		E[+14]	413.212	2	825.418	825.414	0	4.3	84	Specific	207.43	207.43	59.38	6.33	3.55	285	>sp|P00740-6|FA9_HUMAN Coagulation factor IX OS=Homo sapiens variant 2 G 44 V GN=F9 PE=1 SV=2	117	sample=1 period=1 cycle=1011 experiment=3	sample=1 period=1 cycle=1011 experiment=3	13.154
02973:2	1	R.TTE[+14.016]FWK.Q		E[+14]	413.208	2	825.409	825.414	0	-6.6	84	Specific	209.17	209.17	25.44	6.86	3.44	285	>sp|P00740-6|FA9_HUMAN Coagulation factor IX OS=Homo sapiens variant 2 G 44 V GN=F9 PE=1 SV=2	117	sample=1 period=1 cycle=973 experiment=2	sample=1 period=1 cycle=973 experiment=2	12.3305
01990:2	1	R.TTE[+43.990]FWK.Q		E[+44]	428.196	2	855.385	855.388	0	-3.8	84	Specific	210.29	210.29	210.29	6.64	3.53	285	>sp|P00740-6|FA9_HUMAN Coagulation factor IX OS=Homo sapiens variant 2 G 44 V GN=F9 PE=1 SV=2	117	sample=1 period=1 cycle=907 experiment=3	sample=1 period=1 cycle=907 experiment=3	10.903
03120:2	1	R.[+14.016]TTEFWK.Q		.[+14]	413.209	2	825.411	825.414	0	-3.6	84	Specific	213.64	213.64	90.08	6.47	3.53	285	>sp|P00740-6|FA9_HUMAN Coagulation factor IX OS=Homo sapiens variant 2 G 44 V GN=F9 PE=1 SV=2	117	sample=1 period=1 cycle=982 experiment=2	sample=1 period=1 cycle=982 experiment=2	12.5266
03218:2	1	R.[+14.016]T[+947.323]TEFWK.Q	HexNAc(1)Hex(1)NeuAc(2)	.[14], T[+947]	886.872	2	1772.74	1772.74	0	-0.2	84	Specific	214.78	127.23	2	6.26	2.98	285	>sp|P00740-6|FA9_HUMAN Coagulation factor IX OS=Homo sapiens variant 2 G 44 V GN=F9 PE=1 SV=2	117	sample=1 period=1 cycle=987 experiment=17	sample=1 period=1 cycle=987 experiment=17	12.6437
01050:2	1	R.[+14.016]T[+656.228]TEFWK.Q	HexNAc(1)Hex(1)NeuAc(1)	.[14], T[+656]	741.329	2	1481.65	1481.64	0	6.3	84	Specific	217.98	100.09	5.46	9.37	2.85	285	>sp|P00740-6|FA9_HUMAN Coagulation factor IX OS=Homo sapiens variant 2 G 44 V GN=F9 PE=1 SV=2	117	sample=1 period=1 cycle=838 experiment=9	sample=1 period=1 cycle=838 experiment=9	9.4132
03278:2	1	R.TTE[+14.016]FWK.Q		E[+14]	413.212	2	825.416	825.414	0	2	84	Specific	218.18	209.33	82.22	7.35	3.74	285	>sp|P00740-6|FA9_HUMAN Coagulation factor IX OS=Homo sapiens variant 2 G 44 V GN=F9 PE=1 SV=2	117	sample=1 period=1 cycle=992 experiment=2	sample=1 period=1 cycle=992 experiment=2	12.7453
02473:2	1	R.TTE[+72.021]FWK.Q		E[+72]	442.212	2	883.416	883.419	0	-4.2	84	Specific	218.9	212.5	100.06	6.68	3.62	285	>sp|P00740-6|FA9_HUMAN Coagulation factor IX OS=Homo sapiens variant 2 G 44 V GN=F9 PE=1 SV=2	117	sample=1 period=1 cycle=937 experiment=2	sample=1 period=1 cycle=937 experiment=2	11.5437
01759:2	1	R.TTE[+43.990]FWK.Q		E[+44]	428.199	2	855.391	855.388	0	3.6	84	Specific	219.15	219.15	219.15	5.69	3.28	285	>sp|P00740-6|FA9_HUMAN Coagulation factor IX OS=Homo sapiens variant 2 G 44 V GN=F9 PE=1 SV=2	117	sample=1 period=1 cycle=893 experiment=2	sample=1 period=1 cycle=893 experiment=2	10.6107
04385:2	1	R.TTE[+14.016]FWK.Q		E[+14]	413.213	2	825.419	825.414	0	5.8	84	Specific	219.57	219.57	57.91	7.05	3.64	285	>sp|P00740-6|FA9_HUMAN Coagulation factor IX OS=Homo sapiens variant 2 G 44 V GN=F9 PE=1 SV=2	117	sample=1 period=1 cycle=1058 experiment=2	sample=1 period=1 cycle=1058 experiment=2	14.1494
02039:2	1	R.TTE[+58.005]FWK.Q		E[+58]	435.206	2	869.405	869.404	0	1.4	84	Specific	219.73	200.7	65.77	5.6	3.1	285	>sp|P00740-6|FA9_HUMAN Coagulation factor IX OS=Homo sapiens variant 2 G 44 V GN=F9 PE=1 SV=2	117	sample=1 period=1 cycle=910 experiment=2	sample=1 period=1 cycle=910 experiment=2	10.9667
04152:2	1	R.TTE[+14.016]FWK.Q		E[+14]	413.212	2	825.417	825.414	0	3.8	84	Specific	220.42	220.42	8.77	6.53	3.55	285	>sp|P00740-6|FA9_HUMAN Coagulation factor IX OS=Homo sapiens variant 2 G 44 V GN=F9 PE=1 SV=2	117	sample=1 period=1 cycle=1044 experiment=2	sample=1 period=1 cycle=1044 experiment=2	13.8463
01645:2	1	R.TTE[+58.005]FWK.Q		E[+58]	435.205	2	869.403	869.404	0	-1	84	Specific	220.75	131.34	49.18	6.18	2.9	285	>sp|P00740-6|FA9_HUMAN Coagulation factor IX OS=Homo sapiens variant 2 G 44 V GN=F9 PE=1 SV=2	117	sample=1 period=1 cycle=885 experiment=4	sample=1 period=1 cycle=885 experiment=4	10.4451
01672:2	1	R.TTE[+43.990]FWK.Q		E[+44]	428.198	2	855.388	855.388	0	0.1	84	Specific	222.31	222.31	222.31	5.8	3.64	285	>sp|P00740-6|FA9_HUMAN Coagulation factor IX OS=Homo sapiens variant 2 G 44 V GN=F9 PE=1 SV=2	117	sample=1 period=1 cycle=887 experiment=5	sample=1 period=1 cycle=887 experiment=5	10.4887
02083:2	1	R.TTE[+14.016]FWK.Q		E[+14]	413.212	2	825.417	825.414	0	3.2	84	Specific	223.42	173.18	1.52	5.32	3.1	285	>sp|P00740-6|FA9_HUMAN Coagulation factor IX OS=Homo sapiens variant 2 G 44 V GN=F9 PE=1 SV=2	117	sample=1 period=1 cycle=913 experiment=2	sample=1 period=1 cycle=913 experiment=2	11.0319
02620:2	1	R.TTE[+14.016]FWK.Q		E[+14]	413.211	2	825.414	825.414	0	0.5	84	Specific	223.46	214.7	82.03	6.91	3.74	285	>sp|P00740-6|FA9_HUMAN Coagulation factor IX OS=Homo sapiens variant 2 G 44 V GN=F9 PE=1 SV=2	117	sample=1 period=1 cycle=948 experiment=2	sample=1 period=1 cycle=948 experiment=2	11.7822
01657:2	1	R.[+14.016]TTE[+43.990]FWK.Q		.[14], E[+44]	435.206	2	869.405	869.404	0	1.5	84	Specific	224.37	217.86	15.75	6.84	3.74	285	>sp|P00740-6|FA9_HUMAN Coagulation factor IX OS=Homo sapiens variant 2 G 44 V GN=F9 PE=1 SV=2	117	sample=1 period=1 cycle=886 experiment=4	sample=1 period=1 cycle=886 experiment=4	10.4667
02098:2	1	R.TTE[+58.005]FWK.Q		E[+58]	435.207	2	869.406	869.404	0	2	84	Specific	224.94	132.58	29.32	5.5	2.78	285	>sp|P00740-6|FA9_HUMAN Coagulation factor IX OS=Homo sapiens variant 2 G 44 V GN=F9 PE=1 SV=2	117	sample=1 period=1 cycle=914 experiment=2	sample=1 period=1 cycle=914 experiment=2	11.0535
02180:2	1	R.[+14.016]T[+656.228]TEFWK.Q	HexNAc(1)Hex(1)NeuAc(1)	.[14], T[+656]	741.33	2	1481.65	1481.64	0	6.9	84	Specific	225.21	46.03	6.75	8.17	1.23	285	>sp|P00740-6|FA9_HUMAN Coagulation factor IX OS=Homo sapiens variant 2 G 44 V GN=F9 PE=1 SV=2	117	sample=1 period=1 cycle=918 experiment=15	sample=1 period=1 cycle=918 experiment=15	11.1464
03728:2	1	R.[+14.016]TTEFWK.Q		.[+14]	413.213	2	825.418	825.414	0	4.8	84	Specific	227.63	157.47	10.06	6.39	2.91	285	>sp|P00740-6|FA9_HUMAN Coagulation factor IX OS=Homo sapiens variant 2 G 44 V GN=F9 PE=1 SV=2	117	sample=1 period=1 cycle=1019 experiment=3	sample=1 period=1 cycle=1019 experiment=3	13.3182
02152:2	1	R.TTE[+43.990]FWK.Q		E[+44]	428.199	2	855.391	855.388	0	3.3	84	Specific	228.45	186.86	186.86	6.14	3.27	285	>sp|P00740-6|FA9_HUMAN Coagulation factor IX OS=Homo sapiens variant 2 G 44 V GN=F9 PE=1 SV=2	117	sample=1 period=1 cycle=917 experiment=3	sample=1 period=1 cycle=917 experiment=3	11.1188
02514:2	1	R.TTE[+58.005]FWK.Q		E[+58]	435.206	2	869.404	869.404	0	0.6	84	Specific	231.32	231.32	88.37	6.01	3.64	285	>sp|P00740-6|FA9_HUMAN Coagulation factor IX OS=Homo sapiens variant 2 G 44 V GN=F9 PE=1 SV=2	117	sample=1 period=1 cycle=940 experiment=3	sample=1 period=1 cycle=940 experiment=3	11.6082
02151:2	1	R.TTE[+14.016]FWK.Q		E[+14]	413.212	2	825.416	825.414	0	2.5	84	Specific	235.02	204.63	20.69	5.62	3.36	285	>sp|P00740-6|FA9_HUMAN Coagulation factor IX OS=Homo sapiens variant 2 G 44 V GN=F9 PE=1 SV=2	117	sample=1 period=1 cycle=917 experiment=2	sample=1 period=1 cycle=917 experiment=2	11.118
02196:2	1	R.[+14.016]T[+656.228]TEFWK.Q	HexNAc(1)Hex(1)NeuAc(1)	.[14], T[+656]	741.332	2	1481.66	1481.64	0	10.5	84	Specific	236.36	93.78	2	7.87	1.9	285	>sp|P00740-6|FA9_HUMAN Coagulation factor IX OS=Homo sapiens variant 2 G 44 V GN=F9 PE=1 SV=2	117	sample=1 period=1 cycle=919 experiment=15	sample=1 period=1 cycle=919 experiment=15	11.1678
02806:2	1	R.TTE[+14.016]FWK.Q		E[+14]	413.211	2	825.415	825.414	0	0.9	84	Specific	236.6	231.45	58.77	7.38	3.74	285	>sp|P00740-6|FA9_HUMAN Coagulation factor IX OS=Homo sapiens variant 2 G 44 V GN=F9 PE=1 SV=2	117	sample=1 period=1 cycle=962 experiment=2	sample=1 period=1 cycle=962 experiment=2	12.0902
01598:2	1	R.TTE[+58.005]FWK.Q		E[+58]	435.206	2	869.405	869.404	0	0.9	84	Specific	236.9	216.38	85.35	5.46	3.36	285	>sp|P00740-6|FA9_HUMAN Coagulation factor IX OS=Homo sapiens variant 2 G 44 V GN=F9 PE=1 SV=2	117	sample=1 period=1 cycle=882 experiment=4	sample=1 period=1 cycle=882 experiment=4	10.3794
02458:2	1	R.TTE[+14.016]FWK.Q		E[+14]	413.212	2	825.417	825.414	0	2.9	84	Specific	238.27	163.28	7.24	7.09	3.05	285	>sp|P00740-6|FA9_HUMAN Coagulation factor IX OS=Homo sapiens variant 2 G 44 V GN=F9 PE=1 SV=2	117	sample=1 period=1 cycle=936 experiment=2	sample=1 period=1 cycle=936 experiment=2	11.522
01581:2	1	R.[+14.016]TTEFWK.Q		.[+14]	413.211	2	825.415	825.414	0	1.6	84	Specific	239.37	176.43	14.9	5.76	3.1	285	>sp|P00740-6|FA9_HUMAN Coagulation factor IX OS=Homo sapiens variant 2 G 44 V GN=F9 PE=1 SV=2	117	sample=1 period=1 cycle=881 experiment=2	sample=1 period=1 cycle=881 experiment=2	10.3556
04167:2	1	R.TTE[+14.016]FWK.Q		E[+14]	413.212	2	825.417	825.414	0	3.6	84	Specific	240.1	119.69	14.57	6.82	3.25	285	>sp|P00740-6|FA9_HUMAN Coagulation factor IX OS=Homo sapiens variant 2 G 44 V GN=F9 PE=1 SV=2	117	sample=1 period=1 cycle=1045 experiment=2	sample=1 period=1 cycle=1045 experiment=2	13.8675
02383:2	1	R.TTE[+58.005]FWK.Q		E[+58]	435.207	2	869.407	869.404	0	3.7	84	Specific	240.4	194.45	75.45	6.55	4.28	285	>sp|P00740-6|FA9_HUMAN Coagulation factor IX OS=Homo sapiens variant 2 G 44 V GN=F9 PE=1 SV=2	117	sample=1 period=1 cycle=931 experiment=4	sample=1 period=1 cycle=931 experiment=4	11.4181
01689:2	1	R.TTE[+43.990]FWK.Q		E[+44]	428.2	2	855.392	855.388	0	4.1	84	Specific	241.19	204.19	204.19	6.09	4.59	285	>sp|P00740-6|FA9_HUMAN Coagulation factor IX OS=Homo sapiens variant 2 G 44 V GN=F9 PE=1 SV=2	117	sample=1 period=1 cycle=888 experiment=6	sample=1 period=1 cycle=888 experiment=6	10.5097
02648:2	1	R.[+14.016]TTEFWK.Q		.[+14]	413.211	2	825.415	825.414	0	1.3	84	Specific	243.2	234.12	51.35	6.31	4.69	285	>sp|P00740-6|FA9_HUMAN Coagulation factor IX OS=Homo sapiens variant 2 G 44 V GN=F9 PE=1 SV=2	117	sample=1 period=1 cycle=950 experiment=2	sample=1 period=1 cycle=950 experiment=2	11.826
01582:2	1	R.TTE[+58.005]FWK.Q		E[+58]	435.207	2	869.408	869.404	0	4.2	84	Specific	245.89	156.5	76.71	4.32	2.98	285	>sp|P00740-6|FA9_HUMAN Coagulation factor IX OS=Homo sapiens variant 2 G 44 V GN=F9 PE=1 SV=2	117	sample=1 period=1 cycle=881 experiment=3	sample=1 period=1 cycle=881 experiment=3	10.3569
02515:2	1	R.TTE[+72.021]FWK.Q		E[+72]	442.213	2	883.419	883.419	0	-0.7	84	Specific	245.89	239.05	115.86	6.91	4.67	285	>sp|P00740-6|FA9_HUMAN Coagulation factor IX OS=Homo sapiens variant 2 G 44 V GN=F9 PE=1 SV=2	117	sample=1 period=1 cycle=940 experiment=4	sample=1 period=1 cycle=940 experiment=4	11.609
01973:2	1	R.TTE[+58.005]FWK.Q		E[+58]	435.207	2	869.406	869.404	0	2.2	84	Specific	246.05	195.54	79.02	6.21	4.38	285	>sp|P00740-6|FA9_HUMAN Coagulation factor IX OS=Homo sapiens variant 2 G 44 V GN=F9 PE=1 SV=2	117	sample=1 period=1 cycle=906 experiment=3	sample=1 period=1 cycle=906 experiment=3	10.8816
02234:2	1	R.TTE[+58.005]FWK.Q		E[+58]	435.207	2	869.407	869.404	0	3.3	84	Specific	248.14	155.56	43.54	5.69	3.53	285	>sp|P00740-6|FA9_HUMAN Coagulation factor IX OS=Homo sapiens variant 2 G 44 V GN=F9 PE=1 SV=2	117	sample=1 period=1 cycle=922 experiment=4	sample=1 period=1 cycle=922 experiment=4	11.2267
02459:2	1	R.TTE[+58.005]FWK.Q		E[+58]	435.207	2	869.407	869.404	0	3.9	84	Specific	248.69	184.05	76.03	5.69	3.98	285	>sp|P00740-6|FA9_HUMAN Coagulation factor IX OS=Homo sapiens variant 2 G 44 V GN=F9 PE=1 SV=2	117	sample=1 period=1 cycle=936 experiment=3	sample=1 period=1 cycle=936 experiment=3	11.5224
02621:2	1	R.TTE[+58.005]FWK.Q		E[+58]	435.205	2	869.402	869.404	0	-2	84	Specific	248.74	202.09	91.61	5.51	3.96	285	>sp|P00740-6|FA9_HUMAN Coagulation factor IX OS=Homo sapiens variant 2 G 44 V GN=F9 PE=1 SV=2	117	sample=1 period=1 cycle=948 experiment=3	sample=1 period=1 cycle=948 experiment=3	11.7826
02298:2	1	R.TTE[+58.005]FWK.Q		E[+58]	435.207	2	869.407	869.404	0	3.2	84	Specific	249.47	187.07	88.66	6.56	4.28	285	>sp|P00740-6|FA9_HUMAN Coagulation factor IX OS=Homo sapiens variant 2 G 44 V GN=F9 PE=1 SV=2	117	sample=1 period=1 cycle=926 experiment=3	sample=1 period=1 cycle=926 experiment=3	11.3123
01875:2	1	R.TTE[+58.005]FWK.Q		E[+58]	435.206	2	869.405	869.404	0	1.3	84	Specific	250.32	213.27	103.67	6.33	4.69	285	>sp|P00740-6|FA9_HUMAN Coagulation factor IX OS=Homo sapiens variant 2 G 44 V GN=F9 PE=1 SV=2	117	sample=1 period=1 cycle=900 experiment=3	sample=1 period=1 cycle=900 experiment=3	10.7552
03339:2	1	R.[+14.016]T[+947.323]TEFWK.Q	HexNAc(1)Hex(1)NeuAc(2)	.[14], T[+947]	886.875	2	1772.74	1772.74	0	3.4	84	Specific	250.36	38.55	2	8.13	2.21	285	>sp|P00740-6|FA9_HUMAN Coagulation factor IX OS=Homo sapiens variant 2 G 44 V GN=F9 PE=1 SV=2	117	sample=1 period=1 cycle=995 experiment=17	sample=1 period=1 cycle=995 experiment=17	12.8188
02023:2	1	R.TTE[+43.990]FWK.Q		E[+44]	428.198	2	855.389	855.388	0	1.2	84	Specific	253.31	222.76	222.76	7.66	4.91	285	>sp|P00740-6|FA9_HUMAN Coagulation factor IX OS=Homo sapiens variant 2 G 44 V GN=F9 PE=1 SV=2	117	sample=1 period=1 cycle=909 experiment=4	sample=1 period=1 cycle=909 experiment=4	10.9463
01811:2	1	R.[+14.016]TTEFWK.Q		.[+14]	413.212	2	825.418	825.414	0	4.1	84	Specific	254.93	154.88	7.95	5.32	3.53	285	>sp|P00740-6|FA9_HUMAN Coagulation factor IX OS=Homo sapiens variant 2 G 44 V GN=F9 PE=1 SV=2	117	sample=1 period=1 cycle=896 experiment=2	sample=1 period=1 cycle=896 experiment=2	10.672
02512:2	1	R.[+14.016]T[+656.228]TEFWK.Q	HexNAc(1)Hex(1)NeuAc(1)	.[14], T[+656]	741.325	2	1481.64	1481.64	0	1.2	84	Specific	255.16	69.59	7.63	9.37	3.42	285	>sp|P00740-6|FA9_HUMAN Coagulation factor IX OS=Homo sapiens variant 2 G 44 V GN=F9 PE=1 SV=2	117	sample=1 period=1 cycle=939 experiment=13	sample=1 period=1 cycle=939 experiment=13	11.594
01673:2	1	R.TTE[+58.005]FWK.Q		E[+58]	435.205	2	869.403	869.404	0	-0.8	84	Specific	257.94	184.7	101.65	5.97	4.26	285	>sp|P00740-6|FA9_HUMAN Coagulation factor IX OS=Homo sapiens variant 2 G 44 V GN=F9 PE=1 SV=2	117	sample=1 period=1 cycle=887 experiment=6	sample=1 period=1 cycle=887 experiment=6	10.4892
02169:2	1	R.TTE[+58.005]FWK.Q		E[+58]	435.207	2	869.407	869.404	0	3.6	84	Specific	258.71	168.72	70.88	5.72	3.98	285	>sp|P00740-6|FA9_HUMAN Coagulation factor IX OS=Homo sapiens variant 2 G 44 V GN=F9 PE=1 SV=2	117	sample=1 period=1 cycle=918 experiment=4	sample=1 period=1 cycle=918 experiment=4	11.1406
01796:2	1	R.TTE[+43.990]FWK.Q		E[+44]	428.201	2	855.395	855.388	0	7.6	84	Specific	259	259	259	6.44	4.37	285	>sp|P00740-6|FA9_HUMAN Coagulation factor IX OS=Homo sapiens variant 2 G 44 V GN=F9 PE=1 SV=2	117	sample=1 period=1 cycle=895 experiment=4	sample=1 period=1 cycle=895 experiment=4	10.6523
01826:2	1	R.TTE[+58.005]FWK.Q		E[+58]	435.208	2	869.408	869.404	0	5	84	Specific	260	251.17	96.92	7.06	4.72	285	>sp|P00740-6|FA9_HUMAN Coagulation factor IX OS=Homo sapiens variant 2 G 44 V GN=F9 PE=1 SV=2	117	sample=1 period=1 cycle=897 experiment=3	sample=1 period=1 cycle=897 experiment=3	10.6934
02366:2	1	R.TTE[+58.005]FWK.Q		E[+58]	435.206	2	869.405	869.404	0	1.9	84	Specific	260.13	215.13	60.58	6.77	4.79	285	>sp|P00740-6|FA9_HUMAN Coagulation factor IX OS=Homo sapiens variant 2 G 44 V GN=F9 PE=1 SV=2	117	sample=1 period=1 cycle=930 experiment=3	sample=1 period=1 cycle=930 experiment=3	11.3971
02553:2	1	R.[+14.016]T[+656.228]TEFWK.Q	HexNAc(1)Hex(1)NeuAc(1)	.[14], T[+656]	741.327	2	1481.65	1481.64	0	2.9	84	Specific	261.44	116.45	2	9.24	3.7	285	>sp|P00740-6|FA9_HUMAN Coagulation factor IX OS=Homo sapiens variant 2 G 44 V GN=F9 PE=1 SV=2	117	sample=1 period=1 cycle=942 experiment=15	sample=1 period=1 cycle=942 experiment=15	11.6592
01720:2	1	R.TTE[+58.005]FWK.Q		E[+58]	435.205	2	869.403	869.404	0	-0.5	84	Specific	262.02	185.08	101.35	6.6	4.38	285	>sp|P00740-6|FA9_HUMAN Coagulation factor IX OS=Homo sapiens variant 2 G 44 V GN=F9 PE=1 SV=2	117	sample=1 period=1 cycle=890 experiment=6	sample=1 period=1 cycle=890 experiment=6	10.5512
01792:2	1	R.[+14.016]T[+656.228]TEFWK.Q	HexNAc(1)Hex(1)NeuAc(1)	.[14], T[+656]	741.324	2	1481.64	1481.64	0	-0.4	84	Specific	263.31	96.37	2	8.91	3.7	285	>sp|P00740-6|FA9_HUMAN Coagulation factor IX OS=Homo sapiens variant 2 G 44 V GN=F9 PE=1 SV=2	117	sample=1 period=1 cycle=894 experiment=18	sample=1 period=1 cycle=894 experiment=18	10.6385
02701:2	1	R.TTE[+14.016]FWK.Q		E[+14]	413.211	2	825.416	825.414	0	1.8	84	Specific	264.29	160.09	18.82	7.52	4.01	285	>sp|P00740-6|FA9_HUMAN Coagulation factor IX OS=Homo sapiens variant 2 G 44 V GN=F9 PE=1 SV=2	117	sample=1 period=1 cycle=954 experiment=2	sample=1 period=1 cycle=954 experiment=2	11.9139
02024:2	1	R.TTE[+58.005]FWK.Q		E[+58]	435.206	2	869.405	869.404	0	1.2	84	Specific	266.54	185.66	58.44	5.84	4.38	285	>sp|P00740-6|FA9_HUMAN Coagulation factor IX OS=Homo sapiens variant 2 G 44 V GN=F9 PE=1 SV=2	117	sample=1 period=1 cycle=909 experiment=5	sample=1 period=1 cycle=909 experiment=5	10.9467
01921:2	1	R.TTE[+43.990]FWK.Q		E[+44]	428.199	2	855.39	855.388	0	2.2	84	Specific	267.25	242.39	242.39	6.82	4.79	285	>sp|P00740-6|FA9_HUMAN Coagulation factor IX OS=Homo sapiens variant 2 G 44 V GN=F9 PE=1 SV=2	117	sample=1 period=1 cycle=903 experiment=4	sample=1 period=1 cycle=903 experiment=4	10.8186
01935:2	1	R.TTE[+58.005]FWK.Q		E[+58]	435.206	2	869.405	869.404	0	1.9	84	Specific	270.8	193.37	100.26	6.22	4.38	285	>sp|P00740-6|FA9_HUMAN Coagulation factor IX OS=Homo sapiens variant 2 G 44 V GN=F9 PE=1 SV=2	117	sample=1 period=1 cycle=904 experiment=3	sample=1 period=1 cycle=904 experiment=3	10.8388
02135:2	1	R.TTE[+58.005]FWK.Q		E[+58]	435.207	2	869.407	869.404	0	4	84	Specific	272.89	171.65	46.65	5.28	3.98	285	>sp|P00740-6|FA9_HUMAN Coagulation factor IX OS=Homo sapiens variant 2 G 44 V GN=F9 PE=1 SV=2	117	sample=1 period=1 cycle=916 experiment=3	sample=1 period=1 cycle=916 experiment=3	11.0975
02297:2	1	R.TTE[+14.016]FWK.Q		E[+14]	413.212	2	825.416	825.414	0	2	84	Specific	273.04	166.27	14.88	5.91	4.38	285	>sp|P00740-6|FA9_HUMAN Coagulation factor IX OS=Homo sapiens variant 2 G 44 V GN=F9 PE=1 SV=2	117	sample=1 period=1 cycle=926 experiment=2	sample=1 period=1 cycle=926 experiment=2	11.3118
01953:2	1	R.TTE[+14.016]FWK.Q		E[+14]	413.212	2	825.418	825.414	0	4.4	84	Specific	274.07	206.9	18.86	5.91	4.59	285	>sp|P00740-6|FA9_HUMAN Coagulation factor IX OS=Homo sapiens variant 2 G 44 V GN=F9 PE=1 SV=2	117	sample=1 period=1 cycle=905 experiment=2	sample=1 period=1 cycle=905 experiment=2	10.8595
01779:2	1	R.TTE[+58.005]FWK.Q		E[+58]	435.204	2	869.401	869.404	0	-3.1	84	Specific	276.22	177	70.47	5.86	4.26	285	>sp|P00740-6|FA9_HUMAN Coagulation factor IX OS=Homo sapiens variant 2 G 44 V GN=F9 PE=1 SV=2	117	sample=1 period=1 cycle=894 experiment=5	sample=1 period=1 cycle=894 experiment=5	10.6322
01746:2	1	R.TTE[+43.990]FWK.Q		E[+44]	428.197	2	855.386	855.388	0	-2.2	84	Specific	277.33	261.44	261.44	7.58	4.82	285	>sp|P00740-6|FA9_HUMAN Coagulation factor IX OS=Homo sapiens variant 2 G 44 V GN=F9 PE=1 SV=2	117	sample=1 period=1 cycle=892 experiment=3	sample=1 period=1 cycle=892 experiment=3	10.5907
02115:2	1	R.TTE[+58.005]FWK.Q		E[+58]	435.206	2	869.405	869.404	0	0.9	84	Specific	278.72	157.94	95.59	6.28	3.92	285	>sp|P00740-6|FA9_HUMAN Coagulation factor IX OS=Homo sapiens variant 2 G 44 V GN=F9 PE=1 SV=2	117	sample=1 period=1 cycle=915 experiment=3	sample=1 period=1 cycle=915 experiment=3	11.0755
01839:2	1	R.TTE[+43.990]FWK.Q		E[+44]	428.199	2	855.39	855.388	0	2.5	84	Specific	280.11	280.11	280.11	7.09	5.1	285	>sp|P00740-6|FA9_HUMAN Coagulation factor IX OS=Homo sapiens variant 2 G 44 V GN=F9 PE=1 SV=2	117	sample=1 period=1 cycle=898 experiment=3	sample=1 period=1 cycle=898 experiment=3	10.7135
03105:2	1	R.[+14.016]TT[+947.323]EFWK.Q	HexNAc(1)Hex(1)NeuAc(2)	.[14], T[+947]	886.875	2	1772.74	1772.74	0	3.1	84	Specific	282.87	55.27	3.62	11.28	4.51	285	>sp|P00740-6|FA9_HUMAN Coagulation factor IX OS=Homo sapiens variant 2 G 44 V GN=F9 PE=1 SV=2	117	sample=1 period=1 cycle=980 experiment=16	sample=1 period=1 cycle=980 experiment=16	12.4906
02168:2	1	R.TTE[+14.016]FWK.Q		E[+14]	413.212	2	825.416	825.414	0	2.4	84	Specific	285.25	214.46	37.15	6.01	4.97	285	>sp|P00740-6|FA9_HUMAN Coagulation factor IX OS=Homo sapiens variant 2 G 44 V GN=F9 PE=1 SV=2	117	sample=1 period=1 cycle=918 experiment=3	sample=1 period=1 cycle=918 experiment=3	11.1402
01954:2	1	R.TTE[+58.005]FWK.Q		E[+58]	435.207	2	869.407	869.404	0	4.1	84	Specific	287.86	175.92	114.7	6.25	4.55	285	>sp|P00740-6|FA9_HUMAN Coagulation factor IX OS=Homo sapiens variant 2 G 44 V GN=F9 PE=1 SV=2	117	sample=1 period=1 cycle=905 experiment=3	sample=1 period=1 cycle=905 experiment=3	10.8599
01747:2	1	R.TTE[+58.005]FWK.Q		E[+58]	435.203	2	869.399	869.404	0	-5.3	84	Specific	289.4	245.23	103.61	6.63	4.68	285	>sp|P00740-6|FA9_HUMAN Coagulation factor IX OS=Homo sapiens variant 2 G 44 V GN=F9 PE=1 SV=2	117	sample=1 period=1 cycle=892 experiment=4	sample=1 period=1 cycle=892 experiment=4	10.5911
01732:2	1	R.TTE[+58.005]FWK.Q		E[+58]	435.206	2	869.404	869.404	0	0.7	84	Specific	290.47	245.85	109.68	6.17	5	285	>sp|P00740-6|FA9_HUMAN Coagulation factor IX OS=Homo sapiens variant 2 G 44 V GN=F9 PE=1 SV=2	117	sample=1 period=1 cycle=891 experiment=3	sample=1 period=1 cycle=891 experiment=3	10.5701
02444:2	1	R.TTE[+14.016]FWK.Q		E[+14]	413.212	2	825.417	825.414	0	3.8	84	Specific	290.97	247.59	36.65	6.36	4.9	285	>sp|P00740-6|FA9_HUMAN Coagulation factor IX OS=Homo sapiens variant 2 G 44 V GN=F9 PE=1 SV=2	117	sample=1 period=1 cycle=935 experiment=3	sample=1 period=1 cycle=935 experiment=3	11.5017
02153:2	1	R.TTE[+58.005]FWK.Q		E[+58]	435.207	2	869.406	869.404	0	2.6	84	Specific	291.33	212.23	89.7	6.52	4.97	285	>sp|P00740-6|FA9_HUMAN Coagulation factor IX OS=Homo sapiens variant 2 G 44 V GN=F9 PE=1 SV=2	117	sample=1 period=1 cycle=917 experiment=4	sample=1 period=1 cycle=917 experiment=4	11.1192
02068:2	1	R.TTE[+58.005]FWK.Q		E[+58]	435.206	2	869.405	869.404	0	1.3	84	Specific	293.2	249.49	112.92	6.87	5.1	285	>sp|P00740-6|FA9_HUMAN Coagulation factor IX OS=Homo sapiens variant 2 G 44 V GN=F9 PE=1 SV=2	117	sample=1 period=1 cycle=912 experiment=3	sample=1 period=1 cycle=912 experiment=3	11.0107
02233:2	1	R.TTE[+14.016]FWK.Q		E[+14]	413.212	2	825.416	825.414	0	2.3	84	Specific	294.11	259.02	70.24	7.02	5.1	285	>sp|P00740-6|FA9_HUMAN Coagulation factor IX OS=Homo sapiens variant 2 G 44 V GN=F9 PE=1 SV=2	117	sample=1 period=1 cycle=922 experiment=3	sample=1 period=1 cycle=922 experiment=3	11.2263
01614:2	1	R.TTE[+14.016]FWK.Q		E[+14]	413.213	2	825.418	825.414	0	5	84	Specific	296.02	232.18	52.13	6.17	4.87	285	>sp|P00740-6|FA9_HUMAN Coagulation factor IX OS=Homo sapiens variant 2 G 44 V GN=F9 PE=1 SV=2	117	sample=1 period=1 cycle=883 experiment=4	sample=1 period=1 cycle=883 experiment=4	10.4012
02084:2	1	R.TTE[+58.005]FWK.Q		E[+58]	435.207	2	869.407	869.404	0	3.1	84	Specific	300.69	212.54	107.3	6.54	4.97	285	>sp|P00740-6|FA9_HUMAN Coagulation factor IX OS=Homo sapiens variant 2 G 44 V GN=F9 PE=1 SV=2	117	sample=1 period=1 cycle=913 experiment=3	sample=1 period=1 cycle=913 experiment=3	11.0323
01597:2	1	R.TTE[+14.016]FWK.Q		E[+14]	413.212	2	825.417	825.414	0	3.1	84	Specific	301.06	190.97	22.28	6.84	4.75	285	>sp|P00740-6|FA9_HUMAN Coagulation factor IX OS=Homo sapiens variant 2 G 44 V GN=F9 PE=1 SV=2	117	sample=1 period=1 cycle=882 experiment=3	sample=1 period=1 cycle=882 experiment=3	10.3786
01778:2	1	R.TTE[+43.990]FWK.Q		E[+44]	428.2	2	855.393	855.388	0	5.5	84	Specific	307.63	278.71	278.71	7.14	5	285	>sp|P00740-6|FA9_HUMAN Coagulation factor IX OS=Homo sapiens variant 2 G 44 V GN=F9 PE=1 SV=2	117	sample=1 period=1 cycle=894 experiment=4	sample=1 period=1 cycle=894 experiment=4	10.6318
01004:2	1	R.TT[+656.228]EFWK.Q	HexNAc(1)Hex(1)NeuAc(1)	T[+656]	734.314	2	1467.62	1467.63	0	-4	84	Specific	310.26	132.57	0	7.9	4.29	285	>sp|P00740-6|FA9_HUMAN Coagulation factor IX OS=Homo sapiens variant 2 G 44 V GN=F9 PE=1 SV=2	117	sample=1 period=1 cycle=833 experiment=8	sample=1 period=1 cycle=833 experiment=8	9.3037
01872:2	1	R.[+14.016]T[+656.228]TEFWK.Q	HexNAc(1)Hex(1)NeuAc(1)	.[14], T[+656]	741.325	2	1481.64	1481.64	0	0.8	84	Specific	311.39	182.57	2	9.12	5.15	285	>sp|P00740-6|FA9_HUMAN Coagulation factor IX OS=Homo sapiens variant 2 G 44 V GN=F9 PE=1 SV=2	117	sample=1 period=1 cycle=899 experiment=18	sample=1 period=1 cycle=899 experiment=18	10.7414
02329:2	1	R.[+14.016]T[+656.228]TEFWK.Q	HexNAc(1)Hex(1)NeuAc(1)	.[14], T[+656]	741.331	2	1481.65	1481.64	0	8.7	84	Specific	313.05	150.94	1.08	8.18	4.07	285	>sp|P00740-6|FA9_HUMAN Coagulation factor IX OS=Homo sapiens variant 2 G 44 V GN=F9 PE=1 SV=2	117	sample=1 period=1 cycle=927 experiment=18	sample=1 period=1 cycle=927 experiment=18	11.3411
02382:2	1	R.TTE[+14.016]FWK.Q		E[+14]	413.212	2	825.417	825.414	0	3.6	84	Specific	315.97	229.96	37.68	7.28	4.97	285	>sp|P00740-6|FA9_HUMAN Coagulation factor IX OS=Homo sapiens variant 2 G 44 V GN=F9 PE=1 SV=2	117	sample=1 period=1 cycle=931 experiment=3	sample=1 period=1 cycle=931 experiment=3	11.4177
02314:2	1	R.TTE[+14.016]FWK.Q		E[+14]	413.211	2	825.415	825.414	0	1.2	84	Specific	317.28	288.4	53.76	7.07	5.26	285	>sp|P00740-6|FA9_HUMAN Coagulation factor IX OS=Homo sapiens variant 2 G 44 V GN=F9 PE=1 SV=2	117	sample=1 period=1 cycle=927 experiment=3	sample=1 period=1 cycle=927 experiment=3	11.334
01040:2	1	R.TT[+656.228]EFWK.Q	HexNAc(1)Hex(1)NeuAc(1)	T[+656]	734.314	2	1467.62	1467.63	0	-3.5	84	Specific	325.71	147.77	0	13.15	5.77	285	>sp|P00740-6|FA9_HUMAN Coagulation factor IX OS=Homo sapiens variant 2 G 44 V GN=F9 PE=1 SV=2	117	sample=1 period=1 cycle=837 experiment=8	sample=1 period=1 cycle=837 experiment=8	9.391
01115:2	1	R.TT[+656.228]EFWK.Q	HexNAc(1)Hex(1)NeuAc(1)	T[+656]	734.317	2	1467.63	1467.63	0	0.7	84	Specific	326.08	129.81	0	10.11	5.04	285	>sp|P00740-6|FA9_HUMAN Coagulation factor IX OS=Homo sapiens variant 2 G 44 V GN=F9 PE=1 SV=2	117	sample=1 period=1 cycle=844 experiment=11	sample=1 period=1 cycle=844 experiment=11	9.5465
02113:2	1	R.[+14.016]T[+656.228]TEFWK.Q	HexNAc(1)Hex(1)NeuAc(1)	.[14], T[+656]	741.321	2	1481.64	1481.64	0	-4.4	84	Specific	326.43	98.97	2	9.19	4.08	285	>sp|P00740-6|FA9_HUMAN Coagulation factor IX OS=Homo sapiens variant 2 G 44 V GN=F9 PE=1 SV=2	117	sample=1 period=1 cycle=914 experiment=17	sample=1 period=1 cycle=914 experiment=17	11.0614
03056:2	1	R.[+14.016]T[+947.323]TEFWK.Q	HexNAc(1)Hex(1)NeuAc(2)	.[14], T[+947]	886.873	2	1772.74	1772.74	0	1.3	84	Specific	330.42	53.75	2	8.62	3.78	285	>sp|P00740-6|FA9_HUMAN Coagulation factor IX OS=Homo sapiens variant 2 G 44 V GN=F9 PE=1 SV=2	117	sample=1 period=1 cycle=977 experiment=16	sample=1 period=1 cycle=977 experiment=16	12.425
02988:2	1	R.[+14.016]T[+947.323]TEFWK.Q	HexNAc(1)Hex(1)NeuAc(2)	.[14], T[+947]	886.876	2	1772.74	1772.74	0	3.8	84	Specific	330.78	106.48	1.22	12.28	5.07	285	>sp|P00740-6|FA9_HUMAN Coagulation factor IX OS=Homo sapiens variant 2 G 44 V GN=F9 PE=1 SV=2	117	sample=1 period=1 cycle=973 experiment=17	sample=1 period=1 cycle=973 experiment=17	12.3384
02022:2	1	R.TTE[+14.016]FWK.Q		E[+14]	413.211	2	825.415	825.414	0	1.7	84	Specific	334.24	230.56	47.54	5.75	4.9	285	>sp|P00740-6|FA9_HUMAN Coagulation factor IX OS=Homo sapiens variant 2 G 44 V GN=F9 PE=1 SV=2	117	sample=1 period=1 cycle=909 experiment=3	sample=1 period=1 cycle=909 experiment=3	10.9459
01656:2	1	R.TTE[+14.016]FWK.Q		E[+14]	413.212	2	825.417	825.414	0	2.8	84	Specific	337.74	224.25	49.26	6.77	5.3	285	>sp|P00740-6|FA9_HUMAN Coagulation factor IX OS=Homo sapiens variant 2 G 44 V GN=F9 PE=1 SV=2	117	sample=1 period=1 cycle=886 experiment=3	sample=1 period=1 cycle=886 experiment=3	10.4663
01671:2	1	R.TTE[+14.016]FWK.Q		E[+14]	413.212	2	825.418	825.414	0	4.3	84	Specific	338.18	258.13	43.79	6.69	5.23	285	>sp|P00740-6|FA9_HUMAN Coagulation factor IX OS=Homo sapiens variant 2 G 44 V GN=F9 PE=1 SV=2	117	sample=1 period=1 cycle=887 experiment=4	sample=1 period=1 cycle=887 experiment=4	10.4879
01731:2	1	R.TTE[+14.016]FWK.Q		E[+14]	413.212	2	825.418	825.414	0	4.2	84	Specific	339.95	250.06	25.55	6.73	5.23	285	>sp|P00740-6|FA9_HUMAN Coagulation factor IX OS=Homo sapiens variant 2 G 44 V GN=F9 PE=1 SV=2	117	sample=1 period=1 cycle=891 experiment=2	sample=1 period=1 cycle=891 experiment=2	10.5697
03236:2	1	R.[+14.016]T[+947.323]TEFWK.Q	HexNAc(1)Hex(1)NeuAc(2)	.[14], T[+947]	886.867	2	1772.73	1772.74	0	-5.3	84	Specific	343.87	112.08	2	10.48	4.01	285	>sp|P00740-6|FA9_HUMAN Coagulation factor IX OS=Homo sapiens variant 2 G 44 V GN=F9 PE=1 SV=2	117	sample=1 period=1 cycle=988 experiment=19	sample=1 period=1 cycle=988 experiment=19	12.6655
01706:2	1	R.TTE[+14.016]FWK.Q		E[+14]	413.212	2	825.417	825.414	0	3.9	84	Specific	345.05	258.89	53.18	7.02	5.23	285	>sp|P00740-6|FA9_HUMAN Coagulation factor IX OS=Homo sapiens variant 2 G 44 V GN=F9 PE=1 SV=2	117	sample=1 period=1 cycle=889 experiment=6	sample=1 period=1 cycle=889 experiment=6	10.531
01891:2	1	R.TTE[+14.016]FWK.Q		E[+14]	413.212	2	825.416	825.414	0	2.1	84	Specific	348.81	215.87	37.55	6.61	5.2	285	>sp|P00740-6|FA9_HUMAN Coagulation factor IX OS=Homo sapiens variant 2 G 44 V GN=F9 PE=1 SV=2	117	sample=1 period=1 cycle=901 experiment=3	sample=1 period=1 cycle=901 experiment=3	10.7764
01852:2	1	R.[+14.016]T[+656.228]TEFWK.Q	HexNAc(1)Hex(1)NeuAc(1)	.[14], T[+656]	741.326	2	1481.64	1481.64	0	1.5	84	Specific	357.56	137.99	2	9.75	5.04	285	>sp|P00740-6|FA9_HUMAN Coagulation factor IX OS=Homo sapiens variant 2 G 44 V GN=F9 PE=1 SV=2	117	sample=1 period=1 cycle=898 experiment=16	sample=1 period=1 cycle=898 experiment=16	10.7197
01687:2	1	R.TTE[+14.016]FWK.Q		E[+14]	413.212	2	825.417	825.414	0	3.7	84	Specific	368.73	250.58	48.35	6.69	5.27	285	>sp|P00740-6|FA9_HUMAN Coagulation factor IX OS=Homo sapiens variant 2 G 44 V GN=F9 PE=1 SV=2	117	sample=1 period=1 cycle=888 experiment=4	sample=1 period=1 cycle=888 experiment=4	10.5084
01630:2	1	R.TTE[+14.016]FWK.Q		E[+14]	413.211	2	825.415	825.414	0	1.3	84	Specific	371.26	242.53	39.5	6.35	5.24	285	>sp|P00740-6|FA9_HUMAN Coagulation factor IX OS=Homo sapiens variant 2 G 44 V GN=F9 PE=1 SV=2	117	sample=1 period=1 cycle=884 experiment=4	sample=1 period=1 cycle=884 experiment=4	10.4233
01031:2	1	R.TT[+656.228]EFWK.Q	HexNAc(1)Hex(1)NeuAc(1)	T[+656]	734.317	2	1467.63	1467.63	0	0.5	84	Specific	374.94	180.46	0	11.17	6.4	285	>sp|P00740-6|FA9_HUMAN Coagulation factor IX OS=Homo sapiens variant 2 G 44 V GN=F9 PE=1 SV=2	117	sample=1 period=1 cycle=836 experiment=10	sample=1 period=1 cycle=836 experiment=10	9.3687
01644:2	1	R.TTE[+14.016]FWK.Q		E[+14]	413.212	2	825.416	825.414	0	2.6	84	Specific	375.46	267.12	53.69	6.55	5.27	285	>sp|P00740-6|FA9_HUMAN Coagulation factor IX OS=Homo sapiens variant 2 G 44 V GN=F9 PE=1 SV=2	117	sample=1 period=1 cycle=885 experiment=3	sample=1 period=1 cycle=885 experiment=3	10.4447
03071:2	1	R.[+14.016]T[+947.323]TEFWK.Q	HexNAc(1)Hex(1)NeuAc(2)	.[14], T[+947]	886.869	2	1772.73	1772.74	0	-3.5	84	Specific	392.5	64.03	2	10.75	3.83	285	>sp|P00740-6|FA9_HUMAN Coagulation factor IX OS=Homo sapiens variant 2 G 44 V GN=F9 PE=1 SV=2	117	sample=1 period=1 cycle=978 experiment=16	sample=1 period=1 cycle=978 experiment=16	12.4468
03026:2	1	R.[+14.016]T[+947.323]TEFWK.Q	HexNAc(1)Hex(1)NeuAc(2)	.[14], T[+947]	886.877	2	1772.75	1772.74	0	5.2	84	Specific	393.72	134.77	2	13.17	5.83	285	>sp|P00740-6|FA9_HUMAN Coagulation factor IX OS=Homo sapiens variant 2 G 44 V GN=F9 PE=1 SV=2	117	sample=1 period=1 cycle=975 experiment=18	sample=1 period=1 cycle=975 experiment=18	12.3815
03041:2	1	R.[+14.016]T[+947.323]TEFWK.Q	HexNAc(1)Hex(1)NeuAc(2)	.[14], T[+947]	886.874	2	1772.74	1772.74	0	2.5	84	Specific	418.16	140.82	2	11.09	5.11	285	>sp|P00740-6|FA9_HUMAN Coagulation factor IX OS=Homo sapiens variant 2 G 44 V GN=F9 PE=1 SV=2	117	sample=1 period=1 cycle=976 experiment=16	sample=1 period=1 cycle=976 experiment=16	12.4032
02019:2	1	R.[+14.016]T[+656.228]TEFWK.Q	HexNAc(1)Hex(1)NeuAc(1)	.[14], T[+656]	741.323	2	1481.64	1481.64	0	-1.8	84	Specific	445.33	202.68	2	11.15	6.35	285	>sp|P00740-6|FA9_HUMAN Coagulation factor IX OS=Homo sapiens variant 2 G 44 V GN=F9 PE=1 SV=2	117	sample=1 period=1 cycle=908 experiment=17	sample=1 period=1 cycle=908 experiment=17	10.9311
01888:2	1	R.[+14.016]T[+656.228]TEFWK.Q	HexNAc(1)Hex(1)NeuAc(1)	.[14], T[+656]	741.323	2	1481.64	1481.64	0	-1.7	84	Specific	449.68	205.64	2	10.49	5.83	285	>sp|P00740-6|FA9_HUMAN Coagulation factor IX OS=Homo sapiens variant 2 G 44 V GN=F9 PE=1 SV=2	117	sample=1 period=1 cycle=900 experiment=16	sample=1 period=1 cycle=900 experiment=16	10.7622
01918:2	1	R.[+14.016]T[+656.228]TEFWK.Q	HexNAc(1)Hex(1)NeuAc(1)	.[14], T[+656]	741.325	2	1481.64	1481.64	0	0.3	84	Specific	455.43	206.22	2	10.81	5.95	285	>sp|P00740-6|FA9_HUMAN Coagulation factor IX OS=Homo sapiens variant 2 G 44 V GN=F9 PE=1 SV=2	117	sample=1 period=1 cycle=902 experiment=14	sample=1 period=1 cycle=902 experiment=14	10.8044
01793:2	1	R.[+14.016]T[+947.323]TEFWK[+14.016].Q	HexNAc(1)Hex(1)NeuAc(2)	.[14], K[+14], T[+947]	893.882	2	1786.76	1786.75	0	2.3	84	Specific	184.84	17.17	2	6.62	1.22	285	>sp|P00740-6|FA9_HUMAN Coagulation factor IX OS=Homo sapiens variant 2 G 44 V GN=F9 PE=1 SV=2	117	sample=1 period=1 cycle=894 experiment=19	sample=1 period=1 cycle=894 experiment=19	10.6389
01083:2	1	R.[+14.016]T[+656.228]TEFWK[+14.016].Q	HexNAc(1)Hex(1)NeuAc(1)	.[14], K[+14], T[+656]	748.333	2	1495.66	1495.66	0	0.4	84	Specific	189.37	120.64	2	5.42	1.55	285	>sp|P00740-6|FA9_HUMAN Coagulation factor IX OS=Homo sapiens variant 2 G 44 V GN=F9 PE=1 SV=2	117	sample=1 period=1 cycle=841 experiment=11	sample=1 period=1 cycle=841 experiment=11	9.4808
01873:2	1	R.[+14.016]T[+947.323]TEFWK[+14.016].Q	HexNAc(1)Hex(1)NeuAc(2)	.[14], K[+14], T[+947]	893.882	2	1786.76	1786.75	0	1.9	84	Specific	204.63	46.67	2	7.48	1.5	285	>sp|P00740-6|FA9_HUMAN Coagulation factor IX OS=Homo sapiens variant 2 G 44 V GN=F9 PE=1 SV=2	117	sample=1 period=1 cycle=899 experiment=19	sample=1 period=1 cycle=899 experiment=19	10.7418
01822:2	1	R.T[+656.228]TE[+14.016]FWK.Q	HexNAc(1)Hex(1)NeuAc(1)	E[+14], T[+656]	741.326	2	1481.64	1481.64	0	2.1	84	Specific	214.01	135.87	0	6.85	3.05	285	>sp|P00740-6|FA9_HUMAN Coagulation factor IX OS=Homo sapiens variant 2 G 44 V GN=F9 PE=1 SV=2	117	sample=1 period=1 cycle=896 experiment=13	sample=1 period=1 cycle=896 experiment=13	10.6791
02396:2	1	R.T[+656.228]TE[+14.016]FWK.Q	HexNAc(1)Hex(1)NeuAc(1)	E[+14], T[+656]	741.322	2	1481.64	1481.64	0	-2.7	84	Specific	221.01	82.74	0	8.78	1.94	285	>sp|P00740-6|FA9_HUMAN Coagulation factor IX OS=Homo sapiens variant 2 G 44 V GN=F9 PE=1 SV=2	117	sample=1 period=1 cycle=931 experiment=17	sample=1 period=1 cycle=931 experiment=17	11.4252
02081:2	1	R.TT[+656.228]E[+14.016]FWK.Q	HexNAc(1)Hex(1)NeuAc(1)	E[+14], T[+656]	741.323	2	1481.64	1481.64	0	-1.7	84	Specific	367.58	153.24	0	10.84	4.97	285	>sp|P00740-6|FA9_HUMAN Coagulation factor IX OS=Homo sapiens variant 2 G 44 V GN=F9 PE=1 SV=2	117	sample=1 period=1 cycle=912 experiment=16	sample=1 period=1 cycle=912 experiment=16	11.0177
01835:2	1	R.TT[+656.228]E[+14.016]FWK.Q	HexNAc(1)Hex(1)NeuAc(1)	E[+14], T[+656]	741.325	2	1481.64	1481.64	0	0.8	84	Specific	429.32	194.45	0	12.36	6.41	285	>sp|P00740-6|FA9_HUMAN Coagulation factor IX OS=Homo sapiens variant 2 G 44 V GN=F9 PE=1 SV=2	117	sample=1 period=1 cycle=897 experiment=12	sample=1 period=1 cycle=897 experiment=12	10.6996
03009:2	1	R.TT[+947.323]E[+14.016]FWK.Q	HexNAc(1)Hex(1)NeuAc(2)	E[+14], T[+947]	886.873	2	1772.74	1772.74	0	0.6	84	Specific	432.41	153.36	0	11.31	5.95	285	>sp|P00740-6|FA9_HUMAN Coagulation factor IX OS=Homo sapiens variant 2 G 44 V GN=F9 PE=1 SV=2	117	sample=1 period=1 cycle=974 experiment=16	sample=1 period=1 cycle=974 experiment=16	12.3599
01950:2	1	R.TT[+656.228]E[+14.016]FWK.Q	HexNAc(1)Hex(1)NeuAc(1)	E[+14], T[+656]	741.326	2	1481.64	1481.64	0	1.7	84	Specific	461.7	201.44	0	12.07	6.47	285	>sp|P00740-6|FA9_HUMAN Coagulation factor IX OS=Homo sapiens variant 2 G 44 V GN=F9 PE=1 SV=2	117	sample=1 period=1 cycle=904 experiment=18	sample=1 period=1 cycle=904 experiment=18	10.8454
00843:2	1	K.NC[+71.037]ELDVTC[+71.037]NIK.N		C[+71]*2	697.329	2	1393.65	1393.64	0	4.6	127	Specific	160.39	160.39	160.39	7.48	2.79	285	>sp|P00740-6|FA9_HUMAN Coagulation factor IX OS=Homo sapiens variant 2 G 44 V GN=F9 PE=1 SV=2	117	sample=1 period=1 cycle=816 experiment=8	sample=1 period=1 cycle=816 experiment=8	8.9445
03274:2	1	K.NC[+71.037]ELDVTC[+71.037]NIK.N		C[+71]*2	697.33	2	1393.65	1393.64	0	5.4	127	Specific	237.63	207.94	207.94	7.44	3.36	285	>sp|P00740-6|FA9_HUMAN Coagulation factor IX OS=Homo sapiens variant 2 G 44 V GN=F9 PE=1 SV=2	117	sample=1 period=1 cycle=991 experiment=11	sample=1 period=1 cycle=991 experiment=11	12.7297
02968:2	1	K.NC[+71.037]ELDVTC[+71.037]NIK.N		C[+71]*2	697.324	2	1393.64	1393.64	0	-3.5	127	Specific	243.87	218.82	218.82	5.73	3.97	285	>sp|P00740-6|FA9_HUMAN Coagulation factor IX OS=Homo sapiens variant 2 G 44 V GN=F9 PE=1 SV=2	117	sample=1 period=1 cycle=972 experiment=11	sample=1 period=1 cycle=972 experiment=11	12.314
02535:2	1	K.NC[+71.037]ELDVTC[+71.037]NIK.N		C[+71]*2	697.325	2	1393.64	1393.64	0	-2.1	127	Specific	250.79	250.79	250.79	6.66	4.3	285	>sp|P00740-6|FA9_HUMAN Coagulation factor IX OS=Homo sapiens variant 2 G 44 V GN=F9 PE=1 SV=2	117	sample=1 period=1 cycle=941 experiment=10	sample=1 period=1 cycle=941 experiment=10	11.6354
02747:2	1	K.NC[+71.037]ELDVTC[+71.037]NIK.N		C[+71]*2	697.328	2	1393.65	1393.64	0	2.1	127	Specific	273.37	248.46	248.46	8.31	4.64	285	>sp|P00740-6|FA9_HUMAN Coagulation factor IX OS=Homo sapiens variant 2 G 44 V GN=F9 PE=1 SV=2	117	sample=1 period=1 cycle=957 experiment=12	sample=1 period=1 cycle=957 experiment=12	11.9867
02454:2	1	K.NC[+71.037]ELDVTC[+71.037]NIK.N		C[+71]*2	697.32	2	1393.63	1393.64	0	-9.1	127	Specific	276.72	276.72	276.72	8.78	4.17	285	>sp|P00740-6|FA9_HUMAN Coagulation factor IX OS=Homo sapiens variant 2 G 44 V GN=F9 PE=1 SV=2	117	sample=1 period=1 cycle=935 experiment=13	sample=1 period=1 cycle=935 experiment=13	11.5071
02722:2	1	K.NC[+71.037]ELDVTC[+71.037]NIK.N		C[+71]*2	697.324	2	1393.64	1393.64	0	-2.6	127	Specific	302.84	278.41	278.41	7.34	4.68	285	>sp|P00740-6|FA9_HUMAN Coagulation factor IX OS=Homo sapiens variant 2 G 44 V GN=F9 PE=1 SV=2	117	sample=1 period=1 cycle=955 experiment=9	sample=1 period=1 cycle=955 experiment=9	11.9419
02801:2	1	K.NC[+71.037]ELDVTC[+71.037]NIK.N		C[+71]*2	697.323	2	1393.64	1393.64	0	-5.1	127	Specific	307.17	306.1	306.1	6.73	4.63	285	>sp|P00740-6|FA9_HUMAN Coagulation factor IX OS=Homo sapiens variant 2 G 44 V GN=F9 PE=1 SV=2	117	sample=1 period=1 cycle=961 experiment=10	sample=1 period=1 cycle=961 experiment=10	12.0735
02563:2	1	K.NC[+71.037]ELDVTC[+71.037]NIK.N		C[+71]*2	697.326	2	1393.64	1393.64	0	-0.5	127	Specific	315.3	308.5	308.5	7.22	4.95	285	>sp|P00740-6|FA9_HUMAN Coagulation factor IX OS=Homo sapiens variant 2 G 44 V GN=F9 PE=1 SV=2	117	sample=1 period=1 cycle=943 experiment=11	sample=1 period=1 cycle=943 experiment=11	11.6788
00853:2	1	K.NC[+71.037]ELDVTC[+71.037]NIK.N		C[+71]*2	697.325	2	1393.64	1393.64	0	-1.9	127	Specific	338.88	282.11	282.11	9.26	5.46	285	>sp|P00740-6|FA9_HUMAN Coagulation factor IX OS=Homo sapiens variant 2 G 44 V GN=F9 PE=1 SV=2	117	sample=1 period=1 cycle=817 experiment=10	sample=1 period=1 cycle=817 experiment=10	8.9667
02094:2	1	K.NC[+71.037]ELDVTC[+71.037]NIK.N		C[+71]*2	697.327	2	1393.65	1393.64	0	1.6	127	Specific	344.49	319.93	319.93	7.84	5.3	285	>sp|P00740-6|FA9_HUMAN Coagulation factor IX OS=Homo sapiens variant 2 G 44 V GN=F9 PE=1 SV=2	117	sample=1 period=1 cycle=913 experiment=13	sample=1 period=1 cycle=913 experiment=13	11.0378
02483:2	1	K.NC[+71.037]ELDVTC[+71.037]NIK.N		C[+71]*2	697.327	2	1393.65	1393.64	0	0.8	127	Specific	358.53	321.63	321.63	7.85	5.44	285	>sp|P00740-6|FA9_HUMAN Coagulation factor IX OS=Homo sapiens variant 2 G 44 V GN=F9 PE=1 SV=2	117	sample=1 period=1 cycle=937 experiment=12	sample=1 period=1 cycle=937 experiment=12	11.5503
02657:2	1	K.NC[+71.037]ELDVTC[+71.037]NIK.N		C[+71]*2	697.323	2	1393.64	1393.64	0	-4.6	127	Specific	376.19	294.78	294.78	7.65	5.02	285	>sp|P00740-6|FA9_HUMAN Coagulation factor IX OS=Homo sapiens variant 2 G 44 V GN=F9 PE=1 SV=2	117	sample=1 period=1 cycle=950 experiment=11	sample=1 period=1 cycle=950 experiment=11	11.8326
00876:2	1	K.NC[+71.037]ELDVTC[+71.037]NIK.N		C[+71]*2	697.328	2	1393.65	1393.64	0	2	127	Specific	376.21	362.12	362.12	9.38	6.66	285	>sp|P00740-6|FA9_HUMAN Coagulation factor IX OS=Homo sapiens variant 2 G 44 V GN=F9 PE=1 SV=2	117	sample=1 period=1 cycle=819 experiment=12	sample=1 period=1 cycle=819 experiment=12	9.01
01947:2	1	K.NC[+71.037]ELDVTC[+71.037]NIK.N		C[+71]*2	697.328	2	1393.65	1393.64	0	2.5	127	Specific	389.44	389.44	389.44	8.43	6.26	285	>sp|P00740-6|FA9_HUMAN Coagulation factor IX OS=Homo sapiens variant 2 G 44 V GN=F9 PE=1 SV=2	117	sample=1 period=1 cycle=904 experiment=15	sample=1 period=1 cycle=904 experiment=15	10.8442
02468:2	1	K.NC[+71.037]ELDVTC[+71.037]NIK.N		C[+71]*2	697.327	2	1393.65	1393.64	0	0.8	127	Specific	397.19	381.64	381.64	9.97	6.66	285	>sp|P00740-6|FA9_HUMAN Coagulation factor IX OS=Homo sapiens variant 2 G 44 V GN=F9 PE=1 SV=2	117	sample=1 period=1 cycle=936 experiment=12	sample=1 period=1 cycle=936 experiment=12	11.5278
01806:2	1	K.NC[+71.037]ELDVTC[+71.037]NIK.N		C[+71]*2	697.327	2	1393.65	1393.64	0	1.7	127	Specific	436.55	404.23	404.23	9.2	6.55	285	>sp|P00740-6|FA9_HUMAN Coagulation factor IX OS=Homo sapiens variant 2 G 44 V GN=F9 PE=1 SV=2	117	sample=1 period=1 cycle=895 experiment=14	sample=1 period=1 cycle=895 experiment=14	10.6577
01713:2	1	K.NC[+71.037]ELDVTC[+71.037]NIK.N		C[+71]*2	697.326	2	1393.64	1393.64	0	-0.1	127	Specific	440.05	380.8	380.8	8.74	6.6	285	>sp|P00740-6|FA9_HUMAN Coagulation factor IX OS=Homo sapiens variant 2 G 44 V GN=F9 PE=1 SV=2	117	sample=1 period=1 cycle=889 experiment=13	sample=1 period=1 cycle=889 experiment=13	10.5347
01653:2	1	K.NC[+71.037]ELDVTC[+71.037]NIK.N		C[+71]*2	697.325	2	1393.64	1393.64	0	-2.3	127	Specific	443.9	429.5	429.5	8.69	6.48	285	>sp|P00740-6|FA9_HUMAN Coagulation factor IX OS=Homo sapiens variant 2 G 44 V GN=F9 PE=1 SV=2	117	sample=1 period=1 cycle=885 experiment=12	sample=1 period=1 cycle=885 experiment=12	10.4514
01789:2	1	K.NC[+71.037]ELDVTC[+71.037]NIK.N		C[+71]*2	697.327	2	1393.65	1393.64	0	0.5	127	Specific	444.41	366.5	366.5	7.94	6.32	285	>sp|P00740-6|FA9_HUMAN Coagulation factor IX OS=Homo sapiens variant 2 G 44 V GN=F9 PE=1 SV=2	117	sample=1 period=1 cycle=894 experiment=15	sample=1 period=1 cycle=894 experiment=15	10.6372
00885:2	1	K.NC[+71.037]ELDVTC[+71.037]NIK.N		C[+71]*2	697.327	2	1393.65	1393.64	0	1.1	127	Specific	459.85	402.29	402.29	9.25	6.6	285	>sp|P00740-6|FA9_HUMAN Coagulation factor IX OS=Homo sapiens variant 2 G 44 V GN=F9 PE=1 SV=2	117	sample=1 period=1 cycle=820 experiment=10	sample=1 period=1 cycle=820 experiment=10	9.031
01213:2	1	K.NC[+71.037]ELDVTC[+71.037]NIK.N		C[+71]*2	697.324	2	1393.64	1393.64	0	-3.5	127	Specific	487	459.14	459.14	11.08	6.63	285	>sp|P00740-6|FA9_HUMAN Coagulation factor IX OS=Homo sapiens variant 2 G 44 V GN=F9 PE=1 SV=2	117	sample=1 period=1 cycle=852 experiment=13	sample=1 period=1 cycle=852 experiment=13	9.7229
01070:2	1	K.NC[+71.037]ELDVTC[+71.037]NIK.N		C[+71]*2	697.327	2	1393.65	1393.64	0	1.6	127	Specific	488.81	409.24	409.24	8.83	6.61	285	>sp|P00740-6|FA9_HUMAN Coagulation factor IX OS=Homo sapiens variant 2 G 44 V GN=F9 PE=1 SV=2	117	sample=1 period=1 cycle=840 experiment=10	sample=1 period=1 cycle=840 experiment=10	9.4574
01240:2	1	K.NC[+71.037]ELDVTC[+71.037]NIK.N		C[+71]*2	697.325	2	1393.64	1393.64	0	-1.2	127	Specific	494.58	408.01	408.01	9.69	6.61	285	>sp|P00740-6|FA9_HUMAN Coagulation factor IX OS=Homo sapiens variant 2 G 44 V GN=F9 PE=1 SV=2	117	sample=1 period=1 cycle=854 experiment=14	sample=1 period=1 cycle=854 experiment=14	9.7677
01114:2	1	K.NC[+71.037]ELDVTC[+71.037]NIK.N		C[+71]*2	697.327	2	1393.65	1393.64	0	1.9	127	Specific	497.11	415.53	415.53	8.82	6.61	285	>sp|P00740-6|FA9_HUMAN Coagulation factor IX OS=Homo sapiens variant 2 G 44 V GN=F9 PE=1 SV=2	117	sample=1 period=1 cycle=844 experiment=10	sample=1 period=1 cycle=844 experiment=10	9.5457
01227:2	1	K.NC[+71.037]ELDVTC[+71.037]NIK.N		C[+71]*2	697.326	2	1393.64	1393.64	0	-0.5	127	Specific	508.79	473.21	473.21	8.87	6.61	285	>sp|P00740-6|FA9_HUMAN Coagulation factor IX OS=Homo sapiens variant 2 G 44 V GN=F9 PE=1 SV=2	117	sample=1 period=1 cycle=853 experiment=14	sample=1 period=1 cycle=853 experiment=14	9.7459
01252:2	1	K.NC[+71.037]ELDVTC[+71.037]NIK.N		C[+71]*2	697.326	2	1393.64	1393.64	0	0	127	Specific	510.7	442.32	442.32	8.28	6.33	285	>sp|P00740-6|FA9_HUMAN Coagulation factor IX OS=Homo sapiens variant 2 G 44 V GN=F9 PE=1 SV=2	117	sample=1 period=1 cycle=855 experiment=12	sample=1 period=1 cycle=855 experiment=12	9.7883
00917:2	1	K.NC[+71.037]ELDVTC[+71.037]NIK.N		C[+71]*2	697.326	2	1393.64	1393.64	0	-0.7	127	Specific	511.01	434.73	434.73	8.48	6.49	285	>sp|P00740-6|FA9_HUMAN Coagulation factor IX OS=Homo sapiens variant 2 G 44 V GN=F9 PE=1 SV=2	117	sample=1 period=1 cycle=823 experiment=13	sample=1 period=1 cycle=823 experiment=13	9.0936
01162:2	1	K.NC[+71.037]ELDVTC[+71.037]NIK.N		C[+71]*2	697.325	2	1393.64	1393.64	0	-2.2	127	Specific	512.73	465.9	465.9	9.4	6.61	285	>sp|P00740-6|FA9_HUMAN Coagulation factor IX OS=Homo sapiens variant 2 G 44 V GN=F9 PE=1 SV=2	117	sample=1 period=1 cycle=848 experiment=11	sample=1 period=1 cycle=848 experiment=11	9.6327
00865:2	1	K.NC[+71.037]ELDVTC[+71.037]NIK.N		C[+71]*2	697.328	2	1393.65	1393.64	0	3.3	127	Specific	518.37	458.35	458.35	10.11	6.63	285	>sp|P00740-6|FA9_HUMAN Coagulation factor IX OS=Homo sapiens variant 2 G 44 V GN=F9 PE=1 SV=2	117	sample=1 period=1 cycle=818 experiment=12	sample=1 period=1 cycle=818 experiment=12	8.9889
01624:2	1	K.NC[+71.037]ELDVTC[+71.037]NIK.N		C[+71]*2	697.327	2	1393.65	1393.64	0	1.5	127	Specific	533.8	457.44	457.44	9.12	6.72	285	>sp|P00740-6|FA9_HUMAN Coagulation factor IX OS=Homo sapiens variant 2 G 44 V GN=F9 PE=1 SV=2	117	sample=1 period=1 cycle=883 experiment=14	sample=1 period=1 cycle=883 experiment=14	10.4062
01263:2	1	K.NC[+71.037]ELDVTC[+71.037]NIK.N		C[+71]*2	697.327	2	1393.65	1393.64	0	1	127	Specific	543.07	438.12	438.12	8.36	6.44	285	>sp|P00740-6|FA9_HUMAN Coagulation factor IX OS=Homo sapiens variant 2 G 44 V GN=F9 PE=1 SV=2	117	sample=1 period=1 cycle=856 experiment=10	sample=1 period=1 cycle=856 experiment=10	9.8096
01300:2	1	K.NC[+71.037]ELDVTC[+71.037]NIK.N		C[+71]*2	697.327	2	1393.65	1393.64	0	0.9	127	Specific	553.16	499.75	499.75	8.41	6.44	285	>sp|P00740-6|FA9_HUMAN Coagulation factor IX OS=Homo sapiens variant 2 G 44 V GN=F9 PE=1 SV=2	117	sample=1 period=1 cycle=859 experiment=12	sample=1 period=1 cycle=859 experiment=12	9.8787
00895:2	1	K.NC[+71.037]ELDVTC[+71.037]NIK.N		C[+71]*2	697.327	2	1393.65	1393.64	0	0.6	127	Specific	554.66	481.15	481.15	8.61	6.72	285	>sp|P00740-6|FA9_HUMAN Coagulation factor IX OS=Homo sapiens variant 2 G 44 V GN=F9 PE=1 SV=2	117	sample=1 period=1 cycle=821 experiment=11	sample=1 period=1 cycle=821 experiment=11	9.0519
01346:2	1	K.NC[+71.037]ELDVTC[+71.037]NIK.N		C[+71]*2	697.326	2	1393.65	1393.64	0	0.3	127	Specific	557.3	458.98	458.98	7.95	6.44	285	>sp|P00740-6|FA9_HUMAN Coagulation factor IX OS=Homo sapiens variant 2 G 44 V GN=F9 PE=1 SV=2	117	sample=1 period=1 cycle=863 experiment=12	sample=1 period=1 cycle=863 experiment=12	9.9669
01277:2	1	K.NC[+71.037]ELDVTC[+71.037]NIK.N		C[+71]*2	697.327	2	1393.65	1393.64	0	0.9	127	Specific	560.82	474.62	474.62	8.76	7.43	285	>sp|P00740-6|FA9_HUMAN Coagulation factor IX OS=Homo sapiens variant 2 G 44 V GN=F9 PE=1 SV=2	117	sample=1 period=1 cycle=857 experiment=11	sample=1 period=1 cycle=857 experiment=11	9.8343
00949:2	1	K.NC[+71.037]ELDVTC[+71.037]NIK.N		C[+71]*2	697.327	2	1393.65	1393.64	0	0.7	127	Specific	565.12	426.48	426.48	8.26	7.15	285	>sp|P00740-6|FA9_HUMAN Coagulation factor IX OS=Homo sapiens variant 2 G 44 V GN=F9 PE=1 SV=2	117	sample=1 period=1 cycle=827 experiment=7	sample=1 period=1 cycle=827 experiment=7	9.175
01322:2	1	K.NC[+71.037]ELDVTC[+71.037]NIK.N		C[+71]*2	697.327	2	1393.65	1393.64	0	1	127	Specific	570.55	422.88	422.88	7.9	7.15	285	>sp|P00740-6|FA9_HUMAN Coagulation factor IX OS=Homo sapiens variant 2 G 44 V GN=F9 PE=1 SV=2	117	sample=1 period=1 cycle=861 experiment=11	sample=1 period=1 cycle=861 experiment=11	9.9225
00996:2	1	K.NC[+71.037]ELDVTC[+71.037]NIK.N		C[+71]*2	697.327	2	1393.65	1393.64	0	2	127	Specific	577.75	490.37	490.37	9.43	7.55	285	>sp|P00740-6|FA9_HUMAN Coagulation factor IX OS=Homo sapiens variant 2 G 44 V GN=F9 PE=1 SV=2	117	sample=1 period=1 cycle=832 experiment=11	sample=1 period=1 cycle=832 experiment=11	9.2821
01030:2	1	K.NC[+71.037]ELDVTC[+71.037]NIK.N		C[+71]*2	697.327	2	1393.65	1393.64	0	1.8	127	Specific	581.16	486.78	486.78	8.94	7.43	285	>sp|P00740-6|FA9_HUMAN Coagulation factor IX OS=Homo sapiens variant 2 G 44 V GN=F9 PE=1 SV=2	117	sample=1 period=1 cycle=836 experiment=9	sample=1 period=1 cycle=836 experiment=9	9.3674
01503:2	1	K.NC[+71.037]ELDVTC[+71.037]NIK.N		C[+71]*2	697.327	2	1393.65	1393.64	0	1.6	127	Specific	581.27	493.54	493.54	9.17	7.43	285	>sp|P00740-6|FA9_HUMAN Coagulation factor IX OS=Homo sapiens variant 2 G 44 V GN=F9 PE=1 SV=2	117	sample=1 period=1 cycle=875 experiment=14	sample=1 period=1 cycle=875 experiment=14	10.2321
00927:2	1	K.NC[+71.037]ELDVTC[+71.037]NIK.N		C[+71]*2	697.327	2	1393.65	1393.64	0	1.7	127	Specific	588.18	487.83	487.83	8.69	7.43	285	>sp|P00740-6|FA9_HUMAN Coagulation factor IX OS=Homo sapiens variant 2 G 44 V GN=F9 PE=1 SV=2	117	sample=1 period=1 cycle=824 experiment=11	sample=1 period=1 cycle=824 experiment=11	9.1142
01288:2	1	K.NC[+71.037]ELDVTC[+71.037]NIK.N		C[+71]*2	697.326	2	1393.65	1393.64	0	0.4	127	Specific	594.42	510.81	510.81	10.69	7.57	285	>sp|P00740-6|FA9_HUMAN Coagulation factor IX OS=Homo sapiens variant 2 G 44 V GN=F9 PE=1 SV=2	117	sample=1 period=1 cycle=858 experiment=11	sample=1 period=1 cycle=858 experiment=11	9.8565
01560:2	1	K.NC[+71.037]ELDVTC[+71.037]NIK.N		C[+71]*2	697.326	2	1393.64	1393.64	0	-0.8	127	Specific	600.27	503.61	503.61	9.34	8.43	285	>sp|P00740-6|FA9_HUMAN Coagulation factor IX OS=Homo sapiens variant 2 G 44 V GN=F9 PE=1 SV=2	117	sample=1 period=1 cycle=879 experiment=10	sample=1 period=1 cycle=879 experiment=10	10.3163
00958:2	1	K.NC[+71.037]ELDVTC[+71.037]NIK.N		C[+71]*2	697.327	2	1393.65	1393.64	0	1.5	127	Specific	602.07	436.78	436.78	9.09	8.43	285	>sp|P00740-6|FA9_HUMAN Coagulation factor IX OS=Homo sapiens variant 2 G 44 V GN=F9 PE=1 SV=2	117	sample=1 period=1 cycle=828 experiment=9	sample=1 period=1 cycle=828 experiment=9	9.1964
00934:2	1	K.NC[+71.037]ELDVTC[+71.037]NIK.N		C[+71]*2	697.325	2	1393.64	1393.64	0	-1.4	127	Specific	608.95	509.94	509.94	10.35	8.45	285	>sp|P00740-6|FA9_HUMAN Coagulation factor IX OS=Homo sapiens variant 2 G 44 V GN=F9 PE=1 SV=2	117	sample=1 period=1 cycle=825 experiment=8	sample=1 period=1 cycle=825 experiment=8	9.135
00905:2	1	K.NC[+71.037]ELDVTC[+71.037]NIK.N		C[+71]*2	697.325	2	1393.64	1393.64	0	-1.1	127	Specific	609.09	496.62	496.62	11.38	9.29	285	>sp|P00740-6|FA9_HUMAN Coagulation factor IX OS=Homo sapiens variant 2 G 44 V GN=F9 PE=1 SV=2	117	sample=1 period=1 cycle=822 experiment=11	sample=1 period=1 cycle=822 experiment=11	9.0728
01335:2	1	K.NC[+71.037]ELDVTC[+71.037]NIK.N		C[+71]*2	697.327	2	1393.65	1393.64	0	1	127	Specific	617.74	486.67	486.67	8.27	8.15	285	>sp|P00740-6|FA9_HUMAN Coagulation factor IX OS=Homo sapiens variant 2 G 44 V GN=F9 PE=1 SV=2	117	sample=1 period=1 cycle=862 experiment=12	sample=1 period=1 cycle=862 experiment=12	9.9459
01447:2	1	K.NC[+71.037]ELDVTC[+71.037]NIK.N		C[+71]*2	697.327	2	1393.65	1393.64	0	1.2	127	Specific	653.19	504.14	504.14	8.65	9.43	285	>sp|P00740-6|FA9_HUMAN Coagulation factor IX OS=Homo sapiens variant 2 G 44 V GN=F9 PE=1 SV=2	117	sample=1 period=1 cycle=871 experiment=14	sample=1 period=1 cycle=871 experiment=14	10.1462
00943:2	1	K.NC[+71.037]ELDVTC[+71.037]NIK.N		C[+71]*2	697.326	2	1393.64	1393.64	0	-0.7	127	Specific	655.72	524.5	524.5	8.95	9.31	285	>sp|P00740-6|FA9_HUMAN Coagulation factor IX OS=Homo sapiens variant 2 G 44 V GN=F9 PE=1 SV=2	117	sample=1 period=1 cycle=826 experiment=10	sample=1 period=1 cycle=826 experiment=10	9.1557
01358:2	1	K.NC[+71.037]ELDVTC[+71.037]NIK.N		C[+71]*2	697.327	2	1393.65	1393.64	0	1.3	127	Specific	663.1	534.24	534.24	9.84	9.55	285	>sp|P00740-6|FA9_HUMAN Coagulation factor IX OS=Homo sapiens variant 2 G 44 V GN=F9 PE=1 SV=2	117	sample=1 period=1 cycle=864 experiment=12	sample=1 period=1 cycle=864 experiment=12	9.9896
00976:2	1	K.NC[+71.037]ELDVTC[+71.037]NIK.N		C[+71]*2	697.328	2	1393.65	1393.64	0	3.1	127	Specific	671.77	577.46	577.46	10.1	9.55	285	>sp|P00740-6|FA9_HUMAN Coagulation factor IX OS=Homo sapiens variant 2 G 44 V GN=F9 PE=1 SV=2	117	sample=1 period=1 cycle=830 experiment=11	sample=1 period=1 cycle=830 experiment=11	9.2389
01397:2	1	K.NC[+71.037]ELDVTC[+71.037]NIK.N		C[+71]*2	697.327	2	1393.65	1393.64	0	1.3	127	Specific	683.61	507.68	507.68	9.5	9.55	285	>sp|P00740-6|FA9_HUMAN Coagulation factor IX OS=Homo sapiens variant 2 G 44 V GN=F9 PE=1 SV=2	117	sample=1 period=1 cycle=867 experiment=13	sample=1 period=1 cycle=867 experiment=13	10.0564
01382:2	1	K.NC[+71.037]ELDVTC[+71.037]NIK.N		C[+71]*2	697.327	2	1393.65	1393.64	0	1.5	127	Specific	706.52	570.34	570.34	10.27	10.57	285	>sp|P00740-6|FA9_HUMAN Coagulation factor IX OS=Homo sapiens variant 2 G 44 V GN=F9 PE=1 SV=2	117	sample=1 period=1 cycle=866 experiment=10	sample=1 period=1 cycle=866 experiment=10	10.0331
01370:2	1	K.NC[+71.037]ELDVTC[+71.037]NIK.N		C[+71]*2	697.327	2	1393.65	1393.64	0	1.8	127	Specific	748.4	578.11	578.11	11.15	11.41	285	>sp|P00740-6|FA9_HUMAN Coagulation factor IX OS=Homo sapiens variant 2 G 44 V GN=F9 PE=1 SV=2	117	sample=1 period=1 cycle=865 experiment=12	sample=1 period=1 cycle=865 experiment=12	10.0112
04314:2	1	K.NC[+71.037]E[+14.016]LDVTC[+71.037]NIK.N		C[+71]*2, E[+14]	704.333	2	1407.66	1407.66	0	-0.6	127	Specific	100.56	97.9	83.42	5.05	1.27	285	>sp|P00740-6|FA9_HUMAN Coagulation factor IX OS=Homo sapiens variant 2 G 44 V GN=F9 PE=1 SV=2	117	sample=1 period=1 cycle=1053 experiment=12	sample=1 period=1 cycle=1053 experiment=12	14.0451
02378:2	1	K.N[+0.984]C[+71.037]ELDVTC[+71.037]NIK.N		C[+71]*2, N[+1]	697.826	2	1394.64	1394.63	0	10.8	127	Specific	137.84	137.84	31.76	7.05	2.16	285	>sp|P00740-6|FA9_HUMAN Coagulation factor IX OS=Homo sapiens variant 2 G 44 V GN=F9 PE=1 SV=2	117	sample=1 period=1 cycle=930 experiment=15	sample=1 period=1 cycle=930 experiment=15	11.4034
02224:2	1	K.N[+0.984]C[+71.037]ELDVTC[+71.037]NIK.N		C[+71]*2, N[+1]	697.822	2	1394.64	1394.63	0	5.5	127	Specific	159.47	159.47	115.73	6.44	2.43	285	>sp|P00740-6|FA9_HUMAN Coagulation factor IX OS=Homo sapiens variant 2 G 44 V GN=F9 PE=1 SV=2	117	sample=1 period=1 cycle=921 experiment=10	sample=1 period=1 cycle=921 experiment=10	11.2083
02309:2	1	K.N[+0.984]C[+71.037]ELDVTC[+71.037]NIK.N		C[+71]*2, N[+1]	697.825	2	1394.64	1394.63	0	10	127	Specific	190.32	190.32	190.32	6.61	2.86	285	>sp|P00740-6|FA9_HUMAN Coagulation factor IX OS=Homo sapiens variant 2 G 44 V GN=F9 PE=1 SV=2	117	sample=1 period=1 cycle=926 experiment=14	sample=1 period=1 cycle=926 experiment=14	11.3185
04058:2	1	K.NC[+71.037]E[+14.016]LDVTC[+71.037]NIK.N		C[+71]*2, E[+14]	704.336	2	1407.66	1407.66	0	3.1	127	Specific	194.33	186.06	60.35	7.34	3.18	285	>sp|P00740-6|FA9_HUMAN Coagulation factor IX OS=Homo sapiens variant 2 G 44 V GN=F9 PE=1 SV=2	117	sample=1 period=1 cycle=1038 experiment=12	sample=1 period=1 cycle=1038 experiment=12	13.7259
04148:2	1	K.NC[+71.037]E[+14.016]LDVTC[+71.037]NIK.N		C[+71]*2, E[+14]	704.333	2	1407.66	1407.66	0	-0.7	127	Specific	226.6	226.48	42.13	7.06	3.35	285	>sp|P00740-6|FA9_HUMAN Coagulation factor IX OS=Homo sapiens variant 2 G 44 V GN=F9 PE=1 SV=2	117	sample=1 period=1 cycle=1043 experiment=13	sample=1 period=1 cycle=1043 experiment=13	13.8307
02161:2	1	K.N[+0.984]C[+71.037]ELDVTC[+71.037]NIK.N		C[+71]*2, N[+1]	697.823	2	1394.64	1394.63	0	6.5	127	Specific	226.8	226.8	226.8	8.73	3.73	285	>sp|P00740-6|FA9_HUMAN Coagulation factor IX OS=Homo sapiens variant 2 G 44 V GN=F9 PE=1 SV=2	117	sample=1 period=1 cycle=917 experiment=12	sample=1 period=1 cycle=917 experiment=12	11.1238
03758:2	1	K.NC[+71.037]E[+14.016]LDVTC[+71.037]NIK.N		C[+71]*2, E[+14]	704.333	2	1407.66	1407.66	0	-1.4	127	Specific	228.14	212.78	45.04	5.74	3.02	285	>sp|P00740-6|FA9_HUMAN Coagulation factor IX OS=Homo sapiens variant 2 G 44 V GN=F9 PE=1 SV=2	117	sample=1 period=1 cycle=1020 experiment=17	sample=1 period=1 cycle=1020 experiment=17	13.3448
04242:2	1	K.NC[+71.037]E[+14.016]LDVTC[+71.037]NIK.N		C[+71]*2, E[+14]	704.331	2	1407.65	1407.66	0	-4.9	127	Specific	232.87	232.87	57.73	6.76	3.18	285	>sp|P00740-6|FA9_HUMAN Coagulation factor IX OS=Homo sapiens variant 2 G 44 V GN=F9 PE=1 SV=2	117	sample=1 period=1 cycle=1049 experiment=10	sample=1 period=1 cycle=1049 experiment=10	13.9575
04132:2	1	K.NC[+71.037]E[+14.016]LDVTC[+71.037]NIK.N		C[+71]*2, E[+14]	704.34	2	1407.67	1407.66	0	8.6	127	Specific	243.14	215.22	66.12	7.61	4.26	285	>sp|P00740-6|FA9_HUMAN Coagulation factor IX OS=Homo sapiens variant 2 G 44 V GN=F9 PE=1 SV=2	117	sample=1 period=1 cycle=1042 experiment=13	sample=1 period=1 cycle=1042 experiment=13	13.81
02035:2	1	K.N[+0.984]C[+71.037]ELDVTC[+71.037]NIK.N		C[+71]*2, N[+1]	697.824	2	1394.64	1394.63	0	8.7	127	Specific	246.94	246.94	150.9	7.56	4.29	285	>sp|P00740-6|FA9_HUMAN Coagulation factor IX OS=Homo sapiens variant 2 G 44 V GN=F9 PE=1 SV=2	117	sample=1 period=1 cycle=909 experiment=16	sample=1 period=1 cycle=909 experiment=16	10.9517
01967:2	1	K.N[+0.984]C[+71.037]ELDVTC[+71.037]NIK.N		C[+71]*2, N[+1]	697.824	2	1394.64	1394.63	0	9	127	Specific	254.05	254.05	194.37	8.67	4.57	285	>sp|P00740-6|FA9_HUMAN Coagulation factor IX OS=Homo sapiens variant 2 G 44 V GN=F9 PE=1 SV=2	117	sample=1 period=1 cycle=905 experiment=16	sample=1 period=1 cycle=905 experiment=16	10.8657
03925:2	1	K.NC[+71.037]E[+14.016]LDVTC[+71.037]NIK.N		C[+71]*2, E[+14]	704.331	2	1407.66	1407.66	0	-3.8	127	Specific	257.75	257.75	62.93	8.59	4.79	285	>sp|P00740-6|FA9_HUMAN Coagulation factor IX OS=Homo sapiens variant 2 G 44 V GN=F9 PE=1 SV=2	117	sample=1 period=1 cycle=1030 experiment=16	sample=1 period=1 cycle=1030 experiment=16	13.5587
04210:2	1	K.NC[+71.037]E[+14.016]LDVTC[+71.037]NIK.N		C[+71]*2, E[+14]	704.333	2	1407.66	1407.66	0	-1.3	127	Specific	262.9	240.22	61.53	6.45	4.27	285	>sp|P00740-6|FA9_HUMAN Coagulation factor IX OS=Homo sapiens variant 2 G 44 V GN=F9 PE=1 SV=2	117	sample=1 period=1 cycle=1047 experiment=12	sample=1 period=1 cycle=1047 experiment=12	13.9145
03599:2	1	K.NC[+71.037]E[+14.016]LDVTC[+71.037]NIK.N		C[+71]*2, E[+14]	704.333	2	1407.66	1407.66	0	-0.7	127	Specific	269.66	269.66	60.84	6.88	4.4	285	>sp|P00740-6|FA9_HUMAN Coagulation factor IX OS=Homo sapiens variant 2 G 44 V GN=F9 PE=1 SV=2	117	sample=1 period=1 cycle=1011 experiment=15	sample=1 period=1 cycle=1011 experiment=15	13.1599
01886:2	1	K.N[+0.984]C[+71.037]ELDVTC[+71.037]NIK.N		C[+71]*2, N[+1]	697.826	2	1394.64	1394.63	0	11.5	127	Specific	292.67	251.66	145.54	8.96	3.82	285	>sp|P00740-6|FA9_HUMAN Coagulation factor IX OS=Homo sapiens variant 2 G 44 V GN=F9 PE=1 SV=2	117	sample=1 period=1 cycle=900 experiment=14	sample=1 period=1 cycle=900 experiment=14	10.7614
02291:2	1	K.N[+0.984]C[+71.037]ELDVTC[+71.037]NIK.N		C[+71]*2, N[+1]	697.823	2	1394.64	1394.63	0	6.9	127	Specific	299.43	299.43	121.17	7.44	4.85	285	>sp|P00740-6|FA9_HUMAN Coagulation factor IX OS=Homo sapiens variant 2 G 44 V GN=F9 PE=1 SV=2	117	sample=1 period=1 cycle=925 experiment=12	sample=1 period=1 cycle=925 experiment=12	11.2958
03231:2	1	K.NC[+71.037]E[+14.016]LDVTC[+71.037]NIK.N		C[+71]*2, E[+14]	704.33	2	1407.65	1407.66	0	-6.3	127	Specific	311.87	200.45	84.28	6.19	4.03	285	>sp|P00740-6|FA9_HUMAN Coagulation factor IX OS=Homo sapiens variant 2 G 44 V GN=F9 PE=1 SV=2	117	sample=1 period=1 cycle=988 experiment=14	sample=1 period=1 cycle=988 experiment=14	12.6631
03068:2	1	K.NC[+71.037]E[+14.016]LDVTC[+71.037]NIK.N		C[+71]*2, E[+14]	704.331	2	1407.65	1407.66	0	-4.4	127	Specific	315.24	266.85	84	6.35	4.58	285	>sp|P00740-6|FA9_HUMAN Coagulation factor IX OS=Homo sapiens variant 2 G 44 V GN=F9 PE=1 SV=2	117	sample=1 period=1 cycle=978 experiment=13	sample=1 period=1 cycle=978 experiment=13	12.4455
03289:2	1	K.NC[+71.037]E[+14.016]LDVTC[+71.037]NIK.N		C[+71]*2, E[+14]	704.328	2	1407.65	1407.66	0	-9.1	127	Specific	319.08	248.48	36.04	6.53	3.96	285	>sp|P00740-6|FA9_HUMAN Coagulation factor IX OS=Homo sapiens variant 2 G 44 V GN=F9 PE=1 SV=2	117	sample=1 period=1 cycle=992 experiment=13	sample=1 period=1 cycle=992 experiment=13	12.7511
03196:2	1	K.NC[+71.037]E[+14.016]LDVTC[+71.037]NIK.N		C[+71]*2, E[+14]	704.332	2	1407.66	1407.66	0	-2.9	127	Specific	336.67	251.93	75.73	6.92	4.91	285	>sp|P00740-6|FA9_HUMAN Coagulation factor IX OS=Homo sapiens variant 2 G 44 V GN=F9 PE=1 SV=2	117	sample=1 period=1 cycle=986 experiment=12	sample=1 period=1 cycle=986 experiment=12	12.6193
03393:2	1	K.NC[+71.037]E[+14.016]LDVTC[+71.037]NIK.N		C[+71]*2, E[+14]	704.33	2	1407.65	1407.66	0	-6.2	127	Specific	342.02	277.53	54.15	6.78	4.7	285	>sp|P00740-6|FA9_HUMAN Coagulation factor IX OS=Homo sapiens variant 2 G 44 V GN=F9 PE=1 SV=2	117	sample=1 period=1 cycle=999 experiment=10	sample=1 period=1 cycle=999 experiment=10	12.9024
03214:2	1	K.NC[+71.037]E[+14.016]LDVTC[+71.037]NIK.N		C[+71]*2, E[+14]	704.33	2	1407.65	1407.66	0	-5.8	127	Specific	365.07	335.23	71.95	6.86	5.04	285	>sp|P00740-6|FA9_HUMAN Coagulation factor IX OS=Homo sapiens variant 2 G 44 V GN=F9 PE=1 SV=2	117	sample=1 period=1 cycle=987 experiment=13	sample=1 period=1 cycle=987 experiment=13	12.6416
03087:2	1	K.NC[+71.037]E[+14.016]LDVTC[+71.037]NIK.N		C[+71]*2, E[+14]	704.332	2	1407.66	1407.66	0	-2.8	127	Specific	367.33	339.87	111.48	7.37	5.24	285	>sp|P00740-6|FA9_HUMAN Coagulation factor IX OS=Homo sapiens variant 2 G 44 V GN=F9 PE=1 SV=2	117	sample=1 period=1 cycle=979 experiment=15	sample=1 period=1 cycle=979 experiment=15	12.4674
03182:2	1	K.NC[+71.037]E[+14.016]LDVTC[+71.037]NIK.N		C[+71]*2, E[+14]	704.329	2	1407.65	1407.66	0	-6.6	127	Specific	379.1	310.17	99.49	7.08	4.9	285	>sp|P00740-6|FA9_HUMAN Coagulation factor IX OS=Homo sapiens variant 2 G 44 V GN=F9 PE=1 SV=2	117	sample=1 period=1 cycle=985 experiment=13	sample=1 period=1 cycle=985 experiment=13	12.5983
02969:2	1	K.NC[+71.037]E[+14.016]LDVTC[+71.037]NIK.N		C[+71]*2, E[+14]	704.331	2	1407.65	1407.66	0	-4.3	127	Specific	383.02	354.8	36.79	7.33	5.24	285	>sp|P00740-6|FA9_HUMAN Coagulation factor IX OS=Homo sapiens variant 2 G 44 V GN=F9 PE=1 SV=2	117	sample=1 period=1 cycle=972 experiment=12	sample=1 period=1 cycle=972 experiment=12	12.3144
03054:2	1	K.NC[+71.037]E[+14.016]LDVTC[+71.037]NIK.N		C[+71]*2, E[+14]	704.33	2	1407.65	1407.66	0	-5.2	127	Specific	395.91	286.67	103.98	7.35	4.9	285	>sp|P00740-6|FA9_HUMAN Coagulation factor IX OS=Homo sapiens variant 2 G 44 V GN=F9 PE=1 SV=2	117	sample=1 period=1 cycle=977 experiment=14	sample=1 period=1 cycle=977 experiment=14	12.4242
02890:2	1	K.NC[+71.037]E[+14.016]LDVTC[+71.037]NIK.N		C[+71]*2, E[+14]	704.331	2	1407.66	1407.66	0	-3.9	127	Specific	396.62	338.11	116.92	8.29	5.36	285	>sp|P00740-6|FA9_HUMAN Coagulation factor IX OS=Homo sapiens variant 2 G 44 V GN=F9 PE=1 SV=2	117	sample=1 period=1 cycle=967 experiment=15	sample=1 period=1 cycle=967 experiment=15	12.2069
02983:2	1	K.NC[+71.037]E[+14.016]LDVTC[+71.037]NIK.N		C[+71]*2, E[+14]	704.331	2	1407.66	1407.66	0	-3.8	127	Specific	398.16	306.5	72.55	8.13	5.22	285	>sp|P00740-6|FA9_HUMAN Coagulation factor IX OS=Homo sapiens variant 2 G 44 V GN=F9 PE=1 SV=2	117	sample=1 period=1 cycle=973 experiment=12	sample=1 period=1 cycle=973 experiment=12	12.3355
03167:2	1	K.NC[+71.037]E[+14.016]LDVTC[+71.037]NIK.N		C[+71]*2, E[+14]	704.33	2	1407.65	1407.66	0	-5.7	127	Specific	413.78	329.19	148.24	7.74	5.17	285	>sp|P00740-6|FA9_HUMAN Coagulation factor IX OS=Homo sapiens variant 2 G 44 V GN=F9 PE=1 SV=2	117	sample=1 period=1 cycle=984 experiment=16	sample=1 period=1 cycle=984 experiment=16	12.5769
01371:2	1	K.NC[+71.037]E[+14.016]LDVTC[+71.037]NIK.N		C[+71]*2, E[+14]	704.334	2	1407.66	1407.66	0	0.5	127	Specific	435	352.51	80.77	7.72	5.5	285	>sp|P00740-6|FA9_HUMAN Coagulation factor IX OS=Homo sapiens variant 2 G 44 V GN=F9 PE=1 SV=2	117	sample=1 period=1 cycle=865 experiment=13	sample=1 period=1 cycle=865 experiment=13	10.0116
02227:2	1	K.NC[+71.037]E[+14.016]LDVTC[+71.037]NIK.N		C[+71]*2, E[+14]	704.332	2	1407.66	1407.66	0	-2.1	127	Specific	444.34	396.26	101.37	7.39	6.08	285	>sp|P00740-6|FA9_HUMAN Coagulation factor IX OS=Homo sapiens variant 2 G 44 V GN=F9 PE=1 SV=2	117	sample=1 period=1 cycle=921 experiment=13	sample=1 period=1 cycle=921 experiment=13	11.2096
03893:2	1	K.NC[+71.037]E[+14.016]LDVTC[+71.037]NIK.N		C[+71]*2, E[+14]	704.333	2	1407.66	1407.66	0	-1.8	127	Specific	444.41	356.99	84.98	9.68	5.83	285	>sp|P00740-6|FA9_HUMAN Coagulation factor IX OS=Homo sapiens variant 2 G 44 V GN=F9 PE=1 SV=2	117	sample=1 period=1 cycle=1028 experiment=15	sample=1 period=1 cycle=1028 experiment=15	13.5159
02263:2	1	K.NC[+71.037]E[+14.016]LDVTC[+71.037]NIK.N		C[+71]*2, E[+14]	704.332	2	1407.66	1407.66	0	-2.2	127	Specific	451.02	388.09	112.4	7.25	6.08	285	>sp|P00740-6|FA9_HUMAN Coagulation factor IX OS=Homo sapiens variant 2 G 44 V GN=F9 PE=1 SV=2	117	sample=1 period=1 cycle=923 experiment=17	sample=1 period=1 cycle=923 experiment=17	11.2547
02658:2	1	K.NC[+71.037]E[+14.016]LDVTC[+71.037]NIK.N		C[+71]*2, E[+14]	704.333	2	1407.66	1407.66	0	-1.2	127	Specific	457.33	367.42	104.42	6.73	6.08	285	>sp|P00740-6|FA9_HUMAN Coagulation factor IX OS=Homo sapiens variant 2 G 44 V GN=F9 PE=1 SV=2	117	sample=1 period=1 cycle=950 experiment=12	sample=1 period=1 cycle=950 experiment=12	11.8331
02724:2	1	K.NC[+71.037]E[+14.016]LDVTC[+71.037]NIK.N		C[+71]*2, E[+14]	704.333	2	1407.66	1407.66	0	-0.8	127	Specific	472.15	392.87	127.17	7.8	6.2	285	>sp|P00740-6|FA9_HUMAN Coagulation factor IX OS=Homo sapiens variant 2 G 44 V GN=F9 PE=1 SV=2	117	sample=1 period=1 cycle=955 experiment=11	sample=1 period=1 cycle=955 experiment=11	11.9431
02328:2	1	K.NC[+71.037]E[+14.016]LDVTC[+71.037]NIK.N		C[+71]*2, E[+14]	704.333	2	1407.66	1407.66	0	-1.2	127	Specific	472.5	361.94	63.9	7.28	6.08	285	>sp|P00740-6|FA9_HUMAN Coagulation factor IX OS=Homo sapiens variant 2 G 44 V GN=F9 PE=1 SV=2	117	sample=1 period=1 cycle=927 experiment=17	sample=1 period=1 cycle=927 experiment=17	11.3407
02294:2	1	K.NC[+71.037]E[+14.016]LDVTC[+71.037]NIK.N		C[+71]*2, E[+14]	704.333	2	1407.66	1407.66	0	-2	127	Specific	478.47	408.8	100.75	7.82	6.2	285	>sp|P00740-6|FA9_HUMAN Coagulation factor IX OS=Homo sapiens variant 2 G 44 V GN=F9 PE=1 SV=2	117	sample=1 period=1 cycle=925 experiment=15	sample=1 period=1 cycle=925 experiment=15	11.2975
02210:2	1	K.NC[+71.037]E[+14.016]LDVTC[+71.037]NIK.N		C[+71]*2, E[+14]	704.333	2	1407.66	1407.66	0	-1.8	127	Specific	479.99	339.66	117.94	7.17	5.31	285	>sp|P00740-6|FA9_HUMAN Coagulation factor IX OS=Homo sapiens variant 2 G 44 V GN=F9 PE=1 SV=2	117	sample=1 period=1 cycle=920 experiment=11	sample=1 period=1 cycle=920 experiment=11	11.1872
02017:2	1	K.NC[+71.037]E[+14.016]LDVTC[+71.037]NIK.N		C[+71]*2, E[+14]	704.334	2	1407.66	1407.66	0	0	127	Specific	482.49	406.27	95.02	8.87	6.61	285	>sp|P00740-6|FA9_HUMAN Coagulation factor IX OS=Homo sapiens variant 2 G 44 V GN=F9 PE=1 SV=2	117	sample=1 period=1 cycle=908 experiment=15	sample=1 period=1 cycle=908 experiment=15	10.9302
02550:2	1	K.NC[+71.037]E[+14.016]LDVTC[+71.037]NIK.N		C[+71]*2, E[+14]	704.334	2	1407.66	1407.66	0	0.3	127	Specific	488.59	385.41	99.62	6.9	6.21	285	>sp|P00740-6|FA9_HUMAN Coagulation factor IX OS=Homo sapiens variant 2 G 44 V GN=F9 PE=1 SV=2	117	sample=1 period=1 cycle=942 experiment=12	sample=1 period=1 cycle=942 experiment=12	11.6571
02275:2	1	K.NC[+71.037]E[+14.016]LDVTC[+71.037]NIK.N		C[+71]*2, E[+14]	704.333	2	1407.66	1407.66	0	-0.8	127	Specific	491.21	406.71	93.58	7.45	6.09	285	>sp|P00740-6|FA9_HUMAN Coagulation factor IX OS=Homo sapiens variant 2 G 44 V GN=F9 PE=1 SV=2	117	sample=1 period=1 cycle=924 experiment=12	sample=1 period=1 cycle=924 experiment=12	11.2742
02246:2	1	K.NC[+71.037]E[+14.016]LDVTC[+71.037]NIK.N		C[+71]*2, E[+14]	704.333	2	1407.66	1407.66	0	-1.6	127	Specific	492.41	446.96	103.41	8.73	6.49	285	>sp|P00740-6|FA9_HUMAN Coagulation factor IX OS=Homo sapiens variant 2 G 44 V GN=F9 PE=1 SV=2	117	sample=1 period=1 cycle=922 experiment=16	sample=1 period=1 cycle=922 experiment=16	11.233
02777:2	1	K.NC[+71.037]E[+14.016]LDVTC[+71.037]NIK.N		C[+71]*2, E[+14]	704.334	2	1407.66	1407.66	0	0	127	Specific	501.48	440.23	117.3	8.33	6.33	285	>sp|P00740-6|FA9_HUMAN Coagulation factor IX OS=Homo sapiens variant 2 G 44 V GN=F9 PE=1 SV=2	117	sample=1 period=1 cycle=959 experiment=14	sample=1 period=1 cycle=959 experiment=14	12.0311
02673:2	1	K.NC[+71.037]E[+14.016]LDVTC[+71.037]NIK.N		C[+71]*2, E[+14]	704.332	2	1407.66	1407.66	0	-2.9	127	Specific	508.19	435.37	130.27	7.55	6.09	285	>sp|P00740-6|FA9_HUMAN Coagulation factor IX OS=Homo sapiens variant 2 G 44 V GN=F9 PE=1 SV=2	117	sample=1 period=1 cycle=951 experiment=12	sample=1 period=1 cycle=951 experiment=12	11.8555
02312:2	1	K.NC[+71.037]E[+14.016]LDVTC[+71.037]NIK.N		C[+71]*2, E[+14]	704.333	2	1407.66	1407.66	0	-1.5	127	Specific	510.82	424.52	112	7.2	6.09	285	>sp|P00740-6|FA9_HUMAN Coagulation factor IX OS=Homo sapiens variant 2 G 44 V GN=F9 PE=1 SV=2	117	sample=1 period=1 cycle=926 experiment=17	sample=1 period=1 cycle=926 experiment=17	11.3198
01383:2	1	K.NC[+71.037]E[+14.016]LDVTC[+71.037]NIK.N		C[+71]*2, E[+14]	704.333	2	1407.66	1407.66	0	-1.6	127	Specific	520.9	426.84	148.88	9.35	6.72	285	>sp|P00740-6|FA9_HUMAN Coagulation factor IX OS=Homo sapiens variant 2 G 44 V GN=F9 PE=1 SV=2	117	sample=1 period=1 cycle=866 experiment=11	sample=1 period=1 cycle=866 experiment=11	10.0335
02344:2	1	K.NC[+71.037]E[+14.016]LDVTC[+71.037]NIK.N		C[+71]*2, E[+14]	704.333	2	1407.66	1407.66	0	-1	127	Specific	525.93	422.58	128.17	7.23	6.2	285	>sp|P00740-6|FA9_HUMAN Coagulation factor IX OS=Homo sapiens variant 2 G 44 V GN=F9 PE=1 SV=2	117	sample=1 period=1 cycle=928 experiment=16	sample=1 period=1 cycle=928 experiment=16	11.361
02497:2	1	K.NC[+71.037]E[+14.016]LDVTC[+71.037]NIK.N		C[+71]*2, E[+14]	704.334	2	1407.66	1407.66	0	0	127	Specific	528.55	363.72	139.01	7.5	6.32	285	>sp|P00740-6|FA9_HUMAN Coagulation factor IX OS=Homo sapiens variant 2 G 44 V GN=F9 PE=1 SV=2	117	sample=1 period=1 cycle=938 experiment=13	sample=1 period=1 cycle=938 experiment=13	11.5704
01903:2	1	K.NC[+71.037]E[+14.016]LDVTC[+71.037]NIK.N		C[+71]*2, E[+14]	704.331	2	1407.66	1407.66	0	-3.8	127	Specific	528.91	444.7	133.39	10.16	6.72	285	>sp|P00740-6|FA9_HUMAN Coagulation factor IX OS=Homo sapiens variant 2 G 44 V GN=F9 PE=1 SV=2	117	sample=1 period=1 cycle=901 experiment=15	sample=1 period=1 cycle=901 experiment=15	10.7822
01790:2	1	K.NC[+71.037]E[+14.016]LDVTC[+71.037]NIK.N		C[+71]*2, E[+14]	704.333	2	1407.66	1407.66	0	-1.2	127	Specific	531.5	436.83	82.32	8.55	6.6	285	>sp|P00740-6|FA9_HUMAN Coagulation factor IX OS=Homo sapiens variant 2 G 44 V GN=F9 PE=1 SV=2	117	sample=1 period=1 cycle=894 experiment=16	sample=1 period=1 cycle=894 experiment=16	10.6376
01968:2	1	K.NC[+71.037]E[+14.016]LDVTC[+71.037]NIK.N		C[+71]*2, E[+14]	704.333	2	1407.66	1407.66	0	-1.4	127	Specific	531.55	442.92	127.19	8.71	6.6	285	>sp|P00740-6|FA9_HUMAN Coagulation factor IX OS=Homo sapiens variant 2 G 44 V GN=F9 PE=1 SV=2	117	sample=1 period=1 cycle=905 experiment=17	sample=1 period=1 cycle=905 experiment=17	10.8661
02146:2	1	K.NC[+71.037]E[+14.016]LDVTC[+71.037]NIK.N		C[+71]*2, E[+14]	704.336	2	1407.66	1407.66	0	2.6	127	Specific	538.64	420.72	91.4	8.67	6.72	285	>sp|P00740-6|FA9_HUMAN Coagulation factor IX OS=Homo sapiens variant 2 G 44 V GN=F9 PE=1 SV=2	117	sample=1 period=1 cycle=916 experiment=14	sample=1 period=1 cycle=916 experiment=14	11.1029
02601:2	1	K.NC[+71.037]E[+14.016]LDVTC[+71.037]NIK.N		C[+71]*2, E[+14]	704.333	2	1407.66	1407.66	0	-1	127	Specific	539.73	400.87	130.32	7.79	6.32	285	>sp|P00740-6|FA9_HUMAN Coagulation factor IX OS=Homo sapiens variant 2 G 44 V GN=F9 PE=1 SV=2	117	sample=1 period=1 cycle=946 experiment=9	sample=1 period=1 cycle=946 experiment=9	11.7431
02441:2	1	K.NC[+71.037]E[+14.016]LDVTC[+71.037]NIK.N		C[+71]*2, E[+14]	704.335	2	1407.66	1407.66	0	0.9	127	Specific	553.29	447.98	101.45	8.41	6.44	285	>sp|P00740-6|FA9_HUMAN Coagulation factor IX OS=Homo sapiens variant 2 G 44 V GN=F9 PE=1 SV=2	117	sample=1 period=1 cycle=934 experiment=17	sample=1 period=1 cycle=934 experiment=17	11.4869
01410:2	1	K.NC[+71.037]E[+14.016]LDVTC[+71.037]NIK.N		C[+71]*2, E[+14]	704.334	2	1407.66	1407.66	0	0.6	127	Specific	553.47	472.72	130.94	8.14	6.44	285	>sp|P00740-6|FA9_HUMAN Coagulation factor IX OS=Homo sapiens variant 2 G 44 V GN=F9 PE=1 SV=2	117	sample=1 period=1 cycle=868 experiment=12	sample=1 period=1 cycle=868 experiment=12	10.0791
02836:2	1	K.NC[+71.037]E[+14.016]LDVTC[+71.037]NIK.N		C[+71]*2, E[+14]	704.332	2	1407.66	1407.66	0	-2.5	127	Specific	554.95	464.64	155.82	8.19	6.32	285	>sp|P00740-6|FA9_HUMAN Coagulation factor IX OS=Homo sapiens variant 2 G 44 V GN=F9 PE=1 SV=2	117	sample=1 period=1 cycle=963 experiment=16	sample=1 period=1 cycle=963 experiment=16	12.1198
01772:2	1	K.NC[+71.037]E[+14.016]LDVTC[+71.037]NIK.N		C[+71]*2, E[+14]	704.329	2	1407.65	1407.66	0	-6.5	127	Specific	564.54	446.63	135.95	8.52	7.11	285	>sp|P00740-6|FA9_HUMAN Coagulation factor IX OS=Homo sapiens variant 2 G 44 V GN=F9 PE=1 SV=2	117	sample=1 period=1 cycle=893 experiment=15	sample=1 period=1 cycle=893 experiment=15	10.6174
01869:2	1	K.NC[+71.037]E[+14.016]LDVTC[+71.037]NIK.N		C[+71]*2, E[+14]	704.331	2	1407.65	1407.66	0	-4.5	127	Specific	564.92	445.85	132.85	8.75	7.31	285	>sp|P00740-6|FA9_HUMAN Coagulation factor IX OS=Homo sapiens variant 2 G 44 V GN=F9 PE=1 SV=2	117	sample=1 period=1 cycle=899 experiment=15	sample=1 period=1 cycle=899 experiment=15	10.7397
01742:2	1	K.NC[+71.037]E[+14.016]LDVTC[+71.037]NIK.N		C[+71]*2, E[+14]	704.333	2	1407.66	1407.66	0	-1	127	Specific	565.1	444.21	101.96	9.09	7.31	285	>sp|P00740-6|FA9_HUMAN Coagulation factor IX OS=Homo sapiens variant 2 G 44 V GN=F9 PE=1 SV=2	117	sample=1 period=1 cycle=891 experiment=13	sample=1 period=1 cycle=891 experiment=13	10.5764
02361:2	1	K.NC[+71.037]E[+14.016]LDVTC[+71.037]NIK.N		C[+71]*2, E[+14]	704.333	2	1407.66	1407.66	0	-0.6	127	Specific	565.68	481.32	92.26	8.11	7.15	285	>sp|P00740-6|FA9_HUMAN Coagulation factor IX OS=Homo sapiens variant 2 G 44 V GN=F9 PE=1 SV=2	117	sample=1 period=1 cycle=929 experiment=15	sample=1 period=1 cycle=929 experiment=15	11.382
01398:2	1	K.NC[+71.037]E[+14.016]LDVTC[+71.037]NIK.N		C[+71]*2, E[+14]	704.335	2	1407.66	1407.66	0	1	127	Specific	575.8	467.12	116.6	9.71	7.55	285	>sp|P00740-6|FA9_HUMAN Coagulation factor IX OS=Homo sapiens variant 2 G 44 V GN=F9 PE=1 SV=2	117	sample=1 period=1 cycle=867 experiment=14	sample=1 period=1 cycle=867 experiment=14	10.0568
02380:2	1	K.NC[+71.037]E[+14.016]LDVTC[+71.037]NIK.N		C[+71]*2, E[+14]	704.334	2	1407.66	1407.66	0	-0.5	127	Specific	584.05	446.37	102.81	7.93	7.15	285	>sp|P00740-6|FA9_HUMAN Coagulation factor IX OS=Homo sapiens variant 2 G 44 V GN=F9 PE=1 SV=2	117	sample=1 period=1 cycle=930 experiment=17	sample=1 period=1 cycle=930 experiment=17	11.4042
02036:2	1	K.NC[+71.037]E[+14.016]LDVTC[+71.037]NIK.N		C[+71]*2, E[+14]	704.334	2	1407.66	1407.66	0	0.3	127	Specific	587.89	466.02	93.42	9.33	7.43	285	>sp|P00740-6|FA9_HUMAN Coagulation factor IX OS=Homo sapiens variant 2 G 44 V GN=F9 PE=1 SV=2	117	sample=1 period=1 cycle=909 experiment=17	sample=1 period=1 cycle=909 experiment=17	10.9521
01986:2	1	K.NC[+71.037]E[+14.016]LDVTC[+71.037]NIK.N		C[+71]*2, E[+14]	704.333	2	1407.66	1407.66	0	-1.2	127	Specific	606.56	484.71	116.85	9.8	8.43	285	>sp|P00740-6|FA9_HUMAN Coagulation factor IX OS=Homo sapiens variant 2 G 44 V GN=F9 PE=1 SV=2	117	sample=1 period=1 cycle=906 experiment=16	sample=1 period=1 cycle=906 experiment=16	10.8878
01684:2	1	K.NC[+71.037]E[+14.016]LDVTC[+71.037]NIK.N		C[+71]*2, E[+14]	704.334	2	1407.66	1407.66	0	0.5	127	Specific	609.81	475.33	117.45	8.82	8.43	285	>sp|P00740-6|FA9_HUMAN Coagulation factor IX OS=Homo sapiens variant 2 G 44 V GN=F9 PE=1 SV=2	117	sample=1 period=1 cycle=887 experiment=17	sample=1 period=1 cycle=887 experiment=17	10.4946
02052:2	1	K.NC[+71.037]E[+14.016]LDVTC[+71.037]NIK.N		C[+71]*2, E[+14]	704.334	2	1407.66	1407.66	0	0.2	127	Specific	634.12	541.96	117.71	10.19	8.55	285	>sp|P00740-6|FA9_HUMAN Coagulation factor IX OS=Homo sapiens variant 2 G 44 V GN=F9 PE=1 SV=2	117	sample=1 period=1 cycle=910 experiment=15	sample=1 period=1 cycle=910 experiment=15	10.9738
02079:2	1	K.NC[+71.037]E[+14.016]LDVTC[+71.037]NIK.N		C[+71]*2, E[+14]	704.335	2	1407.66	1407.66	0	1.3	127	Specific	637.89	530.35	129	9.78	8.55	285	>sp|P00740-6|FA9_HUMAN Coagulation factor IX OS=Homo sapiens variant 2 G 44 V GN=F9 PE=1 SV=2	117	sample=1 period=1 cycle=912 experiment=14	sample=1 period=1 cycle=912 experiment=14	11.0169
01433:2	1	K.NC[+71.037]E[+14.016]LDVTC[+71.037]NIK.N		C[+71]*2, E[+14]	704.336	2	1407.67	1407.66	0	3.3	127	Specific	650.21	538.58	119.41	8.98	9.33	285	>sp|P00740-6|FA9_HUMAN Coagulation factor IX OS=Homo sapiens variant 2 G 44 V GN=F9 PE=1 SV=2	117	sample=1 period=1 cycle=870 experiment=12	sample=1 period=1 cycle=870 experiment=12	10.1235
01626:2	1	K.NC[+71.037]E[+14.016]LDVTC[+71.037]NIK.N		C[+71]*2, E[+14]	704.335	2	1407.66	1407.66	0	0.9	127	Specific	658.95	497.03	121.03	9.52	9.55	285	>sp|P00740-6|FA9_HUMAN Coagulation factor IX OS=Homo sapiens variant 2 G 44 V GN=F9 PE=1 SV=2	117	sample=1 period=1 cycle=883 experiment=16	sample=1 period=1 cycle=883 experiment=16	10.407
01461:2	1	K.NC[+71.037]E[+14.016]LDVTC[+71.037]NIK.N		C[+71]*2, E[+14]	704.336	2	1407.66	1407.66	0	2.6	127	Specific	664.6	526.41	115.71	8.94	9.43	285	>sp|P00740-6|FA9_HUMAN Coagulation factor IX OS=Homo sapiens variant 2 G 44 V GN=F9 PE=1 SV=2	117	sample=1 period=1 cycle=872 experiment=14	sample=1 period=1 cycle=872 experiment=14	10.1682
01448:2	1	K.NC[+71.037]E[+14.016]LDVTC[+71.037]NIK.N		C[+71]*2, E[+14]	704.336	2	1407.66	1407.66	0	2.1	127	Specific	670.44	545.9	107.69	9.66	9.55	285	>sp|P00740-6|FA9_HUMAN Coagulation factor IX OS=Homo sapiens variant 2 G 44 V GN=F9 PE=1 SV=2	117	sample=1 period=1 cycle=871 experiment=15	sample=1 period=1 cycle=871 experiment=15	10.1466
01562:2	1	K.NC[+71.037]E[+14.016]LDVTC[+71.037]NIK.N		C[+71]*2, E[+14]	704.336	2	1407.66	1407.66	0	2.9	127	Specific	670.44	556.97	128.26	9.75	9.55	285	>sp|P00740-6|FA9_HUMAN Coagulation factor IX OS=Homo sapiens variant 2 G 44 V GN=F9 PE=1 SV=2	117	sample=1 period=1 cycle=879 experiment=12	sample=1 period=1 cycle=879 experiment=12	10.3176
01504:2	1	K.NC[+71.037]E[+14.016]LDVTC[+71.037]NIK.N		C[+71]*2, E[+14]	704.336	2	1407.67	1407.66	0	3.3	127	Specific	673.68	541.06	116.42	10.09	9.45	285	>sp|P00740-6|FA9_HUMAN Coagulation factor IX OS=Homo sapiens variant 2 G 44 V GN=F9 PE=1 SV=2	117	sample=1 period=1 cycle=875 experiment=15	sample=1 period=1 cycle=875 experiment=15	10.2325
01476:2	1	K.NC[+71.037]E[+14.016]LDVTC[+71.037]NIK.N		C[+71]*2, E[+14]	704.336	2	1407.66	1407.66	0	2.3	127	Specific	681.32	556.65	116.03	9.92	9.55	285	>sp|P00740-6|FA9_HUMAN Coagulation factor IX OS=Homo sapiens variant 2 G 44 V GN=F9 PE=1 SV=2	117	sample=1 period=1 cycle=873 experiment=15	sample=1 period=1 cycle=873 experiment=15	10.1905
01489:2	1	K.NC[+71.037]E[+14.016]LDVTC[+71.037]NIK.N		C[+71]*2, E[+14]	704.336	2	1407.66	1407.66	0	2.3	127	Specific	691.42	559.49	108.47	9.77	9.55	285	>sp|P00740-6|FA9_HUMAN Coagulation factor IX OS=Homo sapiens variant 2 G 44 V GN=F9 PE=1 SV=2	117	sample=1 period=1 cycle=874 experiment=14	sample=1 period=1 cycle=874 experiment=14	10.2114
01421:2	1	K.NC[+71.037]E[+14.016]LDVTC[+71.037]NIK.N		C[+71]*2, E[+14]	704.335	2	1407.66	1407.66	0	2	127	Specific	696.23	569.52	102.93	9.11	9.43	285	>sp|P00740-6|FA9_HUMAN Coagulation factor IX OS=Homo sapiens variant 2 G 44 V GN=F9 PE=1 SV=2	117	sample=1 period=1 cycle=869 experiment=11	sample=1 period=1 cycle=869 experiment=11	10.1013
04028:2	1	K.N[+0.984]C[+71.037]E[+14.016]LDVTC[+71.037]NIK.N		C[+71]*2, E[+14], N[+1]	704.832	2	1408.66	1408.64	0	7.9	127	Specific	69.15	69.15	39.46	6.05	1.22	285	>sp|P00740-6|FA9_HUMAN Coagulation factor IX OS=Homo sapiens variant 2 G 44 V GN=F9 PE=1 SV=2	117	sample=1 period=1 cycle=1036 experiment=16	sample=1 period=1 cycle=1036 experiment=16	13.6846
04959:2	1	K.[+14.016]N[+0.984]C[+71.037]E[+14.016]LDVTC[+71.037]NIK.N		.[14], C[+71]*2, E[+14], N[+1]	711.832	2	1422.66	1422.66	0	-3	127	Specific	129.12	129.12	129.12	6.28	2.38	285	>sp|P00740-6|FA9_HUMAN Coagulation factor IX OS=Homo sapiens variant 2 G 44 V GN=F9 PE=1 SV=2	117	sample=1 period=1 cycle=1094 experiment=13	sample=1 period=1 cycle=1094 experiment=13	14.9359
02699:2	1	K.NC[+71.037]E[+14.016]LDVTC[+71.037]N[+14.016]IK.N		C[+71]*2, E[+14], N[+14]	711.335	2	1421.66	1421.68	0	-9.3	127	Specific	163.28	63.33	31.62	5.27	1.14	285	>sp|P00740-6|FA9_HUMAN Coagulation factor IX OS=Homo sapiens variant 2 G 44 V GN=F9 PE=1 SV=2	117	sample=1 period=1 cycle=953 experiment=13	sample=1 period=1 cycle=953 experiment=13	11.899
02749:2	1	K.NC[+71.037]E[+14.016]LDVTC[+71.037]N[+14.016]IK.N		C[+71]*2, E[+14], N[+14]	711.331	2	1421.65	1421.68	0	-15.5	127	Specific	183.91	150.81	26.6	6.58	1.26	285	>sp|P00740-6|FA9_HUMAN Coagulation factor IX OS=Homo sapiens variant 2 G 44 V GN=F9 PE=1 SV=2	117	sample=1 period=1 cycle=957 experiment=14	sample=1 period=1 cycle=957 experiment=14	11.9879
03508:2	1	K.N[+0.984]C[+71.037]E[+14.016]LDVTC[+71.037]NIK.N		C[+71]*2, E[+14], N[+1]	704.828	2	1408.65	1408.64	0	3.2	127	Specific	189.48	189.48	56.46	6.88	3.1	285	>sp|P00740-6|FA9_HUMAN Coagulation factor IX OS=Homo sapiens variant 2 G 44 V GN=F9 PE=1 SV=2	117	sample=1 period=1 cycle=1006 experiment=14	sample=1 period=1 cycle=1006 experiment=14	13.0561
02616:2	1	K.NC[+71.037]E[+14.016]LDVTC[+71.037]N[+14.016]IK.N		C[+71]*2, E[+14], N[+14]	711.337	2	1421.67	1421.68	0	-6.2	127	Specific	191.66	171.99	20	5.06	2.29	285	>sp|P00740-6|FA9_HUMAN Coagulation factor IX OS=Homo sapiens variant 2 G 44 V GN=F9 PE=1 SV=2	117	sample=1 period=1 cycle=947 experiment=11	sample=1 period=1 cycle=947 experiment=11	11.7661
02686:2	1	K.NC[+71.037]E[+14.016]LDVTC[+71.037]N[+14.016]IK.N		C[+71]*2, E[+14], N[+14]	711.334	2	1421.66	1421.68	0	-11.2	127	Specific	192.93	136.32	35.14	5.23	1.26	285	>sp|P00740-6|FA9_HUMAN Coagulation factor IX OS=Homo sapiens variant 2 G 44 V GN=F9 PE=1 SV=2	117	sample=1 period=1 cycle=952 experiment=13	sample=1 period=1 cycle=952 experiment=13	11.877
03988:2	1	K.N[+0.984]C[+71.037]E[+14.016]LDVTC[+71.037]NIK.N		C[+71]*2, E[+14], N[+1]	704.833	2	1408.66	1408.64	0	10.7	127	Specific	211.5	193.9	44.9	6.65	2.86	285	>sp|P00740-6|FA9_HUMAN Coagulation factor IX OS=Homo sapiens variant 2 G 44 V GN=F9 PE=1 SV=2	117	sample=1 period=1 cycle=1034 experiment=11	sample=1 period=1 cycle=1034 experiment=11	13.642
02956:2	1	K.N[+0.984]C[+71.037]E[+14.016]LDVTC[+71.037]NIK.N		C[+71]*2, E[+14], N[+1]	704.83	2	1408.65	1408.64	0	5.8	127	Specific	227.83	201.89	44.57	6.02	3.03	285	>sp|P00740-6|FA9_HUMAN Coagulation factor IX OS=Homo sapiens variant 2 G 44 V GN=F9 PE=1 SV=2	117	sample=1 period=1 cycle=971 experiment=15	sample=1 period=1 cycle=971 experiment=15	12.294
02633:2	1	K.NC[+71.037]E[+14.016]LDVTC[+71.037]N[+14.016]IK.N		C[+71]*2, E[+14], N[+14]	711.336	2	1421.67	1421.68	0	-7.7	127	Specific	233.73	111.66	43.35	6.78	1.31	285	>sp|P00740-6|FA9_HUMAN Coagulation factor IX OS=Homo sapiens variant 2 G 44 V GN=F9 PE=1 SV=2	117	sample=1 period=1 cycle=948 experiment=15	sample=1 period=1 cycle=948 experiment=15	11.7897
02603:2	1	K.NC[+71.037]E[+14.016]LDVTC[+71.037]N[+14.016]IK.N		C[+71]*2, E[+14], N[+14]	711.333	2	1421.66	1421.68	0	-11.7	127	Specific	243.64	145.82	9.92	5.94	3	285	>sp|P00740-6|FA9_HUMAN Coagulation factor IX OS=Homo sapiens variant 2 G 44 V GN=F9 PE=1 SV=2	117	sample=1 period=1 cycle=946 experiment=11	sample=1 period=1 cycle=946 experiment=11	11.7439
03540:2	1	K.N[+0.984]C[+71.037]E[+14.016]LDVTC[+71.037]NIK.N		C[+71]*2, E[+14], N[+1]	704.828	2	1408.65	1408.64	0	3	127	Specific	259.59	224.53	64.44	6.45	4.39	285	>sp|P00740-6|FA9_HUMAN Coagulation factor IX OS=Homo sapiens variant 2 G 44 V GN=F9 PE=1 SV=2	117	sample=1 period=1 cycle=1008 experiment=14	sample=1 period=1 cycle=1008 experiment=14	13.0972
00823:3	1	K.NC[+71.037]ELDVTC[+71.037]NIKN[+0.984]GR.C		C[+71]*2, N[+1]	574.607	3	1721.81	1721.79	0	6.3	127	Specific	128.05	128.05	28.3	5.9	1.24	285	>sp|P00740-6|FA9_HUMAN Coagulation factor IX OS=Homo sapiens variant 2 G 44 V GN=F9 PE=1 SV=2	117	sample=1 period=1 cycle=814 experiment=10	sample=1 period=1 cycle=814 experiment=10	8.9009
01846:3	1	K.[+14.016]NC[+71.037]ELDVTC[+71.037]NIKN[+0.984]GR.C		.[14], C[+71]*2, N[+1]	579.28	3	1735.83	1735.81	0	8.5	127	Specific	159.21	157.58	18.8	7.46	1.23	285	>sp|P00740-6|FA9_HUMAN Coagulation factor IX OS=Homo sapiens variant 2 G 44 V GN=F9 PE=1 SV=2	117	sample=1 period=1 cycle=898 experiment=10	sample=1 period=1 cycle=898 experiment=10	10.7172
00567:3	1	K.NC[+71.037]ELDVTC[+71.037]NIKN[+0.984]GR.C		C[+71]*2, N[+1]	574.604	3	1721.8	1721.79	0	2.3	127	Specific	263.23	263.23	39.4	7.56	3.5	285	>sp|P00740-6|FA9_HUMAN Coagulation factor IX OS=Homo sapiens variant 2 G 44 V GN=F9 PE=1 SV=2	117	sample=1 period=1 cycle=793 experiment=12	sample=1 period=1 cycle=793 experiment=12	8.4276
00581:3	1	K.NC[+71.037]ELDVTC[+71.037]NIKN[+0.984]GR.C		C[+71]*2, N[+1]	574.601	3	1721.79	1721.79	0	-3.2	127	Specific	295.45	295.45	15.9	8.34	3.91	285	>sp|P00740-6|FA9_HUMAN Coagulation factor IX OS=Homo sapiens variant 2 G 44 V GN=F9 PE=1 SV=2	117	sample=1 period=1 cycle=794 experiment=10	sample=1 period=1 cycle=794 experiment=10	8.4504
01138:3	1	K.[+14.016]NC[+71.037]ELDVTC[+71.037]NIKN[+0.984]GR.C		.[14], C[+71]*2, N[+1]	579.273	3	1735.8	1735.81	0	-3	127	Specific	312	287.6	8.48	9.04	4.19	285	>sp|P00740-6|FA9_HUMAN Coagulation factor IX OS=Homo sapiens variant 2 G 44 V GN=F9 PE=1 SV=2	117	sample=1 period=1 cycle=846 experiment=9	sample=1 period=1 cycle=846 experiment=9	9.5876
01222:3	1	K.NC[+71.037]ELDVTC[+71.037]NIKN[+0.984]GR.C		C[+71]*2, N[+1]	574.604	3	1721.8	1721.79	0	1.5	127	Specific	319.37	316.75	62	8.27	4.03	285	>sp|P00740-6|FA9_HUMAN Coagulation factor IX OS=Homo sapiens variant 2 G 44 V GN=F9 PE=1 SV=2	117	sample=1 period=1 cycle=853 experiment=9	sample=1 period=1 cycle=853 experiment=9	9.7429
00474:3	1	K.NC[+71.037]ELDVTC[+71.037]NIKN[+0.984]GR.C		C[+71]*2, N[+1]	574.606	3	1721.81	1721.79	0	6.1	127	Specific	351.41	351.41	35.16	7.73	4.3	285	>sp|P00740-6|FA9_HUMAN Coagulation factor IX OS=Homo sapiens variant 2 G 44 V GN=F9 PE=1 SV=2	117	sample=1 period=1 cycle=785 experiment=11	sample=1 period=1 cycle=785 experiment=11	8.2515
00778:3	1	K.NC[+71.037]ELDVTC[+71.037]NIKN[+0.984]GR.C		C[+71]*2, N[+1]	574.602	3	1721.79	1721.79	0	-1.2	127	Specific	352.04	313.76	39.77	10.97	4.55	285	>sp|P00740-6|FA9_HUMAN Coagulation factor IX OS=Homo sapiens variant 2 G 44 V GN=F9 PE=1 SV=2	117	sample=1 period=1 cycle=810 experiment=9	sample=1 period=1 cycle=810 experiment=9	8.8092
00495:3	1	K.NC[+71.037]ELDVTC[+71.037]NIKN[+0.984]GR.C		C[+71]*2, N[+1]	574.605	3	1721.8	1721.79	0	3.1	127	Specific	363.83	363.83	31.44	11.52	6.46	285	>sp|P00740-6|FA9_HUMAN Coagulation factor IX OS=Homo sapiens variant 2 G 44 V GN=F9 PE=1 SV=2	117	sample=1 period=1 cycle=787 experiment=8	sample=1 period=1 cycle=787 experiment=8	8.2932
00483:3	1	K.NC[+71.037]ELDVTC[+71.037]NIKN[+0.984]GR.C		C[+71]*2, N[+1]	574.603	3	1721.8	1721.79	0	0.3	127	Specific	388.23	287.79	32.98	10.15	4.69	285	>sp|P00740-6|FA9_HUMAN Coagulation factor IX OS=Homo sapiens variant 2 G 44 V GN=F9 PE=1 SV=2	117	sample=1 period=1 cycle=786 experiment=8	sample=1 period=1 cycle=786 experiment=8	8.2713
00656:3	1	K.NC[+71.037]ELDVTC[+71.037]NIKN[+0.984]GR.C		C[+71]*2, N[+1]	574.605	3	1721.8	1721.79	0	3	127	Specific	415.77	415.77	72.89	8.87	5.5	285	>sp|P00740-6|FA9_HUMAN Coagulation factor IX OS=Homo sapiens variant 2 G 44 V GN=F9 PE=1 SV=2	117	sample=1 period=1 cycle=800 experiment=7	sample=1 period=1 cycle=800 experiment=7	8.5839
00632:3	1	K.NC[+71.037]ELDVTC[+71.037]NIKN[+0.984]GR.C		C[+71]*2, N[+1]	574.604	3	1721.8	1721.79	0	2	127	Specific	446.31	285.96	42.24	8.87	4.64	285	>sp|P00740-6|FA9_HUMAN Coagulation factor IX OS=Homo sapiens variant 2 G 44 V GN=F9 PE=1 SV=2	117	sample=1 period=1 cycle=798 experiment=10	sample=1 period=1 cycle=798 experiment=10	8.5395
00522:3	1	K.NC[+71.037]ELDVTC[+71.037]NIKN[+0.984]GR.C		C[+71]*2, N[+1]	574.605	3	1721.8	1721.79	0	2.7	127	Specific	466.5	389.2	46.31	9.58	5.67	285	>sp|P00740-6|FA9_HUMAN Coagulation factor IX OS=Homo sapiens variant 2 G 44 V GN=F9 PE=1 SV=2	117	sample=1 period=1 cycle=789 experiment=11	sample=1 period=1 cycle=789 experiment=11	8.339
00645:3	1	K.NC[+71.037]ELDVTC[+71.037]NIKN[+0.984]GR.C		C[+71]*2, N[+1]	574.604	3	1721.8	1721.79	0	2.1	127	Specific	473.26	406.18	47.01	9.24	5.55	285	>sp|P00740-6|FA9_HUMAN Coagulation factor IX OS=Homo sapiens variant 2 G 44 V GN=F9 PE=1 SV=2	117	sample=1 period=1 cycle=799 experiment=8	sample=1 period=1 cycle=799 experiment=8	8.5619
00668:3	1	K.NC[+71.037]ELDVTC[+71.037]NIKN[+0.984]GR.C		C[+71]*2, N[+1]	574.604	3	1721.8	1721.79	0	2.2	127	Specific	473.55	349.4	40.08	8.63	4.78	285	>sp|P00740-6|FA9_HUMAN Coagulation factor IX OS=Homo sapiens variant 2 G 44 V GN=F9 PE=1 SV=2	117	sample=1 period=1 cycle=801 experiment=7	sample=1 period=1 cycle=801 experiment=7	8.6052
00510:3	1	K.NC[+71.037]ELDVTC[+71.037]NIKN[+0.984]GR.C		C[+71]*2, N[+1]	574.603	3	1721.79	1721.79	0	0.1	127	Specific	488.88	347.78	69.58	9.95	4.9	285	>sp|P00740-6|FA9_HUMAN Coagulation factor IX OS=Homo sapiens variant 2 G 44 V GN=F9 PE=1 SV=2	117	sample=1 period=1 cycle=788 experiment=11	sample=1 period=1 cycle=788 experiment=11	8.3179
00730:3	1	K.NC[+71.037]ELDVTC[+71.037]NIKN[+0.984]GR.C		C[+71]*2, N[+1]	574.604	3	1721.8	1721.79	0	1	127	Specific	489.38	392.98	42.81	11.17	6.53	285	>sp|P00740-6|FA9_HUMAN Coagulation factor IX OS=Homo sapiens variant 2 G 44 V GN=F9 PE=1 SV=2	117	sample=1 period=1 cycle=806 experiment=11	sample=1 period=1 cycle=806 experiment=11	8.7208
00681:3	1	K.NC[+71.037]ELDVTC[+71.037]NIKN[+0.984]GR.C		C[+71]*2, N[+1]	574.606	3	1721.8	1721.79	0	5.5	127	Specific	498.8	498.8	41.22	9.2	5.45	285	>sp|P00740-6|FA9_HUMAN Coagulation factor IX OS=Homo sapiens variant 2 G 44 V GN=F9 PE=1 SV=2	117	sample=1 period=1 cycle=802 experiment=7	sample=1 period=1 cycle=802 experiment=7	8.629
01648:3	1	K.NC[+71.037]E[+14.016]LDVTC[+71.037]NIKN[+0.984]GR.C		C[+71]*2, E[+14], N[+1]	579.28	3	1735.83	1735.81	0	9.6	127	Specific	150.31	150.31	12.25	6.56	1.22	285	>sp|P00740-6|FA9_HUMAN Coagulation factor IX OS=Homo sapiens variant 2 G 44 V GN=F9 PE=1 SV=2	117	sample=1 period=1 cycle=885 experiment=7	sample=1 period=1 cycle=885 experiment=7	10.4476
01783:3	1	K.NC[+71.037]E[+14.016]LDVTC[+71.037]NIKN[+0.984]GR.C		C[+71]*2, E[+14], N[+1]	579.277	3	1735.82	1735.81	0	3.4	127	Specific	175.62	175.62	15.16	7.62	1.95	285	>sp|P00740-6|FA9_HUMAN Coagulation factor IX OS=Homo sapiens variant 2 G 44 V GN=F9 PE=1 SV=2	117	sample=1 period=1 cycle=894 experiment=9	sample=1 period=1 cycle=894 experiment=9	10.6343
00974:3	1	K.NC[+71.037]E[+14.016]LDVTC[+71.037]NIKN[+0.984]GR.C		C[+71]*2, E[+14], N[+1]	579.275	3	1735.81	1735.81	0	0.2	127	Specific	176.25	176.25	34.71	6.62	1.88	285	>sp|P00740-6|FA9_HUMAN Coagulation factor IX OS=Homo sapiens variant 2 G 44 V GN=F9 PE=1 SV=2	117	sample=1 period=1 cycle=830 experiment=9	sample=1 period=1 cycle=830 experiment=9	9.2381
01815:3	1	K.NC[+71.037]E[+14.016]LDVTC[+71.037]NIKN[+0.984]GR.C		C[+71]*2, E[+14], N[+1]	579.277	3	1735.82	1735.81	0	4	127	Specific	188.72	188.72	38.06	6.67	1.88	285	>sp|P00740-6|FA9_HUMAN Coagulation factor IX OS=Homo sapiens variant 2 G 44 V GN=F9 PE=1 SV=2	117	sample=1 period=1 cycle=896 experiment=6	sample=1 period=1 cycle=896 experiment=6	10.6753
01078:3	1	K.NC[+71.037]E[+14.016]LDVTC[+71.037]NIKN[+0.984]GR.C		C[+71]*2, E[+14], N[+1]	579.271	3	1735.8	1735.81	0	-7.1	127	Specific	198.45	189.23	25.26	8.24	1.64	285	>sp|P00740-6|FA9_HUMAN Coagulation factor IX OS=Homo sapiens variant 2 G 44 V GN=F9 PE=1 SV=2	117	sample=1 period=1 cycle=841 experiment=6	sample=1 period=1 cycle=841 experiment=6	9.4771
00914:3	1	K.NC[+71.037]E[+14.016]LDVTC[+71.037]NIKN[+0.984]GR.C		C[+71]*2, E[+14], N[+1]	579.278	3	1735.82	1735.81	0	5.9	127	Specific	203.72	203.72	19.65	6.94	2.14	285	>sp|P00740-6|FA9_HUMAN Coagulation factor IX OS=Homo sapiens variant 2 G 44 V GN=F9 PE=1 SV=2	117	sample=1 period=1 cycle=823 experiment=10	sample=1 period=1 cycle=823 experiment=10	9.0923
01711:3	1	K.NC[+71.037]E[+14.016]LDVTC[+71.037]NIKN[+0.984]GR.C		C[+71]*2, E[+14], N[+1]	579.276	3	1735.81	1735.81	0	1.4	127	Specific	205.38	197.06	26.83	6.65	1.88	285	>sp|P00740-6|FA9_HUMAN Coagulation factor IX OS=Homo sapiens variant 2 G 44 V GN=F9 PE=1 SV=2	117	sample=1 period=1 cycle=889 experiment=11	sample=1 period=1 cycle=889 experiment=11	10.5339
00965:3	1	K.NC[+71.037]E[+14.016]LDVTC[+71.037]NIKN[+0.984]GR.C		C[+71]*2, E[+14], N[+1]	579.273	3	1735.8	1735.81	0	-4.1	127	Specific	236.12	236.12	38.28	9.42	2.93	285	>sp|P00740-6|FA9_HUMAN Coagulation factor IX OS=Homo sapiens variant 2 G 44 V GN=F9 PE=1 SV=2	117	sample=1 period=1 cycle=829 experiment=7	sample=1 period=1 cycle=829 experiment=7	9.2174
01012:3	1	K.NC[+71.037]E[+14.016]LDVTC[+71.037]NIKN[+0.984]GR.C		C[+71]*2, E[+14], N[+1]	579.276	3	1735.81	1735.81	0	2.3	127	Specific	243.81	243.81	22.34	6.92	3.5	285	>sp|P00740-6|FA9_HUMAN Coagulation factor IX OS=Homo sapiens variant 2 G 44 V GN=F9 PE=1 SV=2	117	sample=1 period=1 cycle=834 experiment=8	sample=1 period=1 cycle=834 experiment=8	9.3239
01046:3	1	K.NC[+71.037]E[+14.016]LDVTC[+71.037]NIKN[+0.984]GR.C		C[+71]*2, E[+14], N[+1]	579.275	3	1735.81	1735.81	0	0.6	127	Specific	247.95	242.61	22.53	6.64	3.39	285	>sp|P00740-6|FA9_HUMAN Coagulation factor IX OS=Homo sapiens variant 2 G 44 V GN=F9 PE=1 SV=2	117	sample=1 period=1 cycle=838 experiment=5	sample=1 period=1 cycle=838 experiment=5	9.4091
01428:3	1	K.NC[+71.037]E[+14.016]LDVTC[+71.037]NIKN[+0.984]GR.C		C[+71]*2, E[+14], N[+1]	579.277	3	1735.82	1735.81	0	4.2	127	Specific	251.1	251.1	25.36	6.9	3.41	285	>sp|P00740-6|FA9_HUMAN Coagulation factor IX OS=Homo sapiens variant 2 G 44 V GN=F9 PE=1 SV=2	117	sample=1 period=1 cycle=870 experiment=7	sample=1 period=1 cycle=870 experiment=7	10.1197
01459:3	1	K.NC[+71.037]E[+14.016]LDVTC[+71.037]NIKN[+0.984]GR.C		C[+71]*2, E[+14], N[+1]	579.271	3	1735.8	1735.81	0	-5.9	127	Specific	271.5	263	43.1	7.73	3.32	285	>sp|P00740-6|FA9_HUMAN Coagulation factor IX OS=Homo sapiens variant 2 G 44 V GN=F9 PE=1 SV=2	117	sample=1 period=1 cycle=872 experiment=12	sample=1 period=1 cycle=872 experiment=12	10.167
01038:3	1	K.NC[+71.037]E[+14.016]LDVTC[+71.037]NIKN[+0.984]GR.C		C[+71]*2, E[+14], N[+1]	579.274	3	1735.81	1735.81	0	-1	127	Specific	279.5	266.15	31.17	7.3	3.39	285	>sp|P00740-6|FA9_HUMAN Coagulation factor IX OS=Homo sapiens variant 2 G 44 V GN=F9 PE=1 SV=2	117	sample=1 period=1 cycle=837 experiment=6	sample=1 period=1 cycle=837 experiment=6	9.3893
01530:3	1	K.NC[+71.037]E[+14.016]LDVTC[+71.037]NIKN[+0.984]GR.C		C[+71]*2, E[+14], N[+1]	579.28	3	1735.83	1735.81	0	8.8	127	Specific	292.91	292.91	51.46	7.56	3.7	285	>sp|P00740-6|FA9_HUMAN Coagulation factor IX OS=Homo sapiens variant 2 G 44 V GN=F9 PE=1 SV=2	117	sample=1 period=1 cycle=877 experiment=11	sample=1 period=1 cycle=877 experiment=11	10.2724
01590:3	1	K.NC[+71.037]E[+14.016]LDVTC[+71.037]NIKN[+0.984]GR.C		C[+71]*2, E[+14], N[+1]	579.278	3	1735.82	1735.81	0	5.4	127	Specific	297.76	297.76	28.02	10.3	4.34	285	>sp|P00740-6|FA9_HUMAN Coagulation factor IX OS=Homo sapiens variant 2 G 44 V GN=F9 PE=1 SV=2	117	sample=1 period=1 cycle=881 experiment=11	sample=1 period=1 cycle=881 experiment=11	10.3606
01514:3	1	K.NC[+71.037]E[+14.016]LDVTC[+71.037]NIKN[+0.984]GR.C		C[+71]*2, E[+14], N[+1]	579.28	3	1735.82	1735.81	0	8.2	127	Specific	298.38	298.38	24.66	8.4	3.7	285	>sp|P00740-6|FA9_HUMAN Coagulation factor IX OS=Homo sapiens variant 2 G 44 V GN=F9 PE=1 SV=2	117	sample=1 period=1 cycle=876 experiment=9	sample=1 period=1 cycle=876 experiment=9	10.2511
01056:3	1	K.NC[+71.037]E[+14.016]LDVTC[+71.037]NIKN[+0.984]GR.C		C[+71]*2, E[+14], N[+1]	579.273	3	1735.81	1735.81	0	-2.8	127	Specific	299.33	299.33	55.26	7.42	3.8	285	>sp|P00740-6|FA9_HUMAN Coagulation factor IX OS=Homo sapiens variant 2 G 44 V GN=F9 PE=1 SV=2	117	sample=1 period=1 cycle=839 experiment=5	sample=1 period=1 cycle=839 experiment=5	9.4321
01158:3	1	K.NC[+71.037]E[+14.016]LDVTC[+71.037]NIKN[+0.984]GR.C		C[+71]*2, E[+14], N[+1]	579.275	3	1735.81	1735.81	0	0.7	127	Specific	323.4	285.76	35.99	7.26	4.14	285	>sp|P00740-6|FA9_HUMAN Coagulation factor IX OS=Homo sapiens variant 2 G 44 V GN=F9 PE=1 SV=2	117	sample=1 period=1 cycle=848 experiment=7	sample=1 period=1 cycle=848 experiment=7	9.6298
00923:3	1	K.NC[+71.037]E[+14.016]LDVTC[+71.037]NIKN[+0.984]GR.C		C[+71]*2, E[+14], N[+1]	579.277	3	1735.82	1735.81	0	3.8	127	Specific	325.4	267.83	42.88	8.79	4.28	285	>sp|P00740-6|FA9_HUMAN Coagulation factor IX OS=Homo sapiens variant 2 G 44 V GN=F9 PE=1 SV=2	117	sample=1 period=1 cycle=824 experiment=7	sample=1 period=1 cycle=824 experiment=7	9.1109
01184:3	1	K.NC[+71.037]E[+14.016]LDVTC[+71.037]NIKN[+0.984]GR.C		C[+71]*2, E[+14], N[+1]	579.275	3	1735.81	1735.81	0	0.7	127	Specific	352.85	338.77	57.14	8.46	4.67	285	>sp|P00740-6|FA9_HUMAN Coagulation factor IX OS=Homo sapiens variant 2 G 44 V GN=F9 PE=1 SV=2	117	sample=1 period=1 cycle=850 experiment=9	sample=1 period=1 cycle=850 experiment=9	9.6758
01124:3	1	K.NC[+71.037]E[+14.016]LDVTC[+71.037]NIKN[+0.984]GR.C		C[+71]*2, E[+14], N[+1]	579.273	3	1735.81	1735.81	0	-2.7	127	Specific	358.14	249.44	51.18	8.69	4.26	285	>sp|P00740-6|FA9_HUMAN Coagulation factor IX OS=Homo sapiens variant 2 G 44 V GN=F9 PE=1 SV=2	117	sample=1 period=1 cycle=845 experiment=9	sample=1 period=1 cycle=845 experiment=9	9.5654
00873:3	1	K.NC[+71.037]E[+14.016]LDVTC[+71.037]NIKN[+0.984]GR.C		C[+71]*2, E[+14], N[+1]	579.273	3	1735.8	1735.81	0	-3.5	127	Specific	365.99	343.13	18.6	8.91	4.59	285	>sp|P00740-6|FA9_HUMAN Coagulation factor IX OS=Homo sapiens variant 2 G 44 V GN=F9 PE=1 SV=2	117	sample=1 period=1 cycle=819 experiment=9	sample=1 period=1 cycle=819 experiment=9	9.0079
00694:3	1	K.NC[+71.037]E[+14.016]LDVTC[+71.037]NIKN[+0.984]GR.C		C[+71]*2, E[+14], N[+1]	579.27	3	1735.79	1735.81	0	-8.9	127	Specific	428.71	327.29	26.69	9.11	3.98	285	>sp|P00740-6|FA9_HUMAN Coagulation factor IX OS=Homo sapiens variant 2 G 44 V GN=F9 PE=1 SV=2	117	sample=1 period=1 cycle=803 experiment=8	sample=1 period=1 cycle=803 experiment=8	8.6531
00831:3	1	K.NC[+71.037]E[+14.016]LDVTC[+71.037]NIKN[+0.984]GR.C		C[+71]*2, E[+14], N[+1]	579.276	3	1735.81	1735.81	0	2.6	127	Specific	442.14	354.64	62.67	8.93	4.78	285	>sp|P00740-6|FA9_HUMAN Coagulation factor IX OS=Homo sapiens variant 2 G 44 V GN=F9 PE=1 SV=2	117	sample=1 period=1 cycle=815 experiment=8	sample=1 period=1 cycle=815 experiment=8	8.9203
01378:3	1	K.NC[+71.037]E[+14.016]LDVTC[+71.037]NIKN[+0.984]GR.C		C[+71]*2, E[+14], N[+1]	579.274	3	1735.81	1735.81	0	-2	127	Specific	484.49	395.91	62.02	10.14	5.56	285	>sp|P00740-6|FA9_HUMAN Coagulation factor IX OS=Homo sapiens variant 2 G 44 V GN=F9 PE=1 SV=2	117	sample=1 period=1 cycle=866 experiment=6	sample=1 period=1 cycle=866 experiment=6	10.0298
01206:3	1	K.NC[+71.037]E[+14.016]LDVTC[+71.037]NIKN[+0.984]GR.C		C[+71]*2, E[+14], N[+1]	579.277	3	1735.82	1735.81	0	3.6	127	Specific	485.23	434.25	36.02	9.29	5.45	285	>sp|P00740-6|FA9_HUMAN Coagulation factor IX OS=Homo sapiens variant 2 G 44 V GN=F9 PE=1 SV=2	117	sample=1 period=1 cycle=852 experiment=6	sample=1 period=1 cycle=852 experiment=6	9.7183
00791:3	1	K.NC[+71.037]E[+14.016]LDVTC[+71.037]NIKN[+0.984]GR.C		C[+71]*2, E[+14], N[+1]	579.276	3	1735.81	1735.81	0	1.8	127	Specific	540.35	364.03	54.37	10.15	5.79	285	>sp|P00740-6|FA9_HUMAN Coagulation factor IX OS=Homo sapiens variant 2 G 44 V GN=F9 PE=1 SV=2	117	sample=1 period=1 cycle=811 experiment=10	sample=1 period=1 cycle=811 experiment=10	8.8328
01195:3	1	K.NC[+71.037]E[+14.016]LDVTC[+71.037]NIKN[+0.984]GR.C		C[+71]*2, E[+14], N[+1]	579.275	3	1735.81	1735.81	0	0.8	127	Specific	544.83	459.87	60.92	10.46	5.81	285	>sp|P00740-6|FA9_HUMAN Coagulation factor IX OS=Homo sapiens variant 2 G 44 V GN=F9 PE=1 SV=2	117	sample=1 period=1 cycle=851 experiment=7	sample=1 period=1 cycle=851 experiment=7	9.6974
01367:3	1	K.NC[+71.037]E[+14.016]LDVTC[+71.037]NIKN[+0.984]GR.C		C[+71]*2, E[+14], N[+1]	579.276	3	1735.81	1735.81	0	2.1	127	Specific	567.72	458.74	55.27	10.16	6.5	285	>sp|P00740-6|FA9_HUMAN Coagulation factor IX OS=Homo sapiens variant 2 G 44 V GN=F9 PE=1 SV=2	117	sample=1 period=1 cycle=865 experiment=9	sample=1 period=1 cycle=865 experiment=9	10.0095
00718:3	1	K.NC[+71.037]E[+14.016]LDVTC[+71.037]NIKN[+0.984]GR.C		C[+71]*2, E[+14], N[+1]	579.275	3	1735.81	1735.81	0	-0.5	127	Specific	575.75	437.84	65.17	11.26	7.36	285	>sp|P00740-6|FA9_HUMAN Coagulation factor IX OS=Homo sapiens variant 2 G 44 V GN=F9 PE=1 SV=2	117	sample=1 period=1 cycle=805 experiment=11	sample=1 period=1 cycle=805 experiment=11	8.6996
01271:3	1	K.NC[+71.037]E[+14.016]LDVTC[+71.037]NIKN[+0.984]GR.C		C[+71]*2, E[+14], N[+1]	579.278	3	1735.82	1735.81	0	4.7	127	Specific	580.76	516.68	72.49	10.38	6.42	285	>sp|P00740-6|FA9_HUMAN Coagulation factor IX OS=Homo sapiens variant 2 G 44 V GN=F9 PE=1 SV=2	117	sample=1 period=1 cycle=857 experiment=5	sample=1 period=1 cycle=857 experiment=5	9.8288
01319:3	1	K.NC[+71.037]E[+14.016]LDVTC[+71.037]NIKN[+0.984]GR.C		C[+71]*2, E[+14], N[+1]	579.277	3	1735.82	1735.81	0	3.2	127	Specific	592.37	550.81	57.77	10.56	6.52	285	>sp|P00740-6|FA9_HUMAN Coagulation factor IX OS=Homo sapiens variant 2 G 44 V GN=F9 PE=1 SV=2	117	sample=1 period=1 cycle=861 experiment=8	sample=1 period=1 cycle=861 experiment=8	9.92
01223:3	1	K.NC[+71.037]E[+14.016]LDVTC[+71.037]NIKN[+0.984]GR.C		C[+71]*2, E[+14], N[+1]	579.277	3	1735.82	1735.81	0	3.3	127	Specific	599.16	542.67	57.52	10.52	6.42	285	>sp|P00740-6|FA9_HUMAN Coagulation factor IX OS=Homo sapiens variant 2 G 44 V GN=F9 PE=1 SV=2	117	sample=1 period=1 cycle=853 experiment=10	sample=1 period=1 cycle=853 experiment=10	9.7433
01259:3	1	K.NC[+71.037]E[+14.016]LDVTC[+71.037]NIKN[+0.984]GR.C		C[+71]*2, E[+14], N[+1]	579.278	3	1735.82	1735.81	0	5	127	Specific	614.54	553.87	53.39	10.95	7.42	285	>sp|P00740-6|FA9_HUMAN Coagulation factor IX OS=Homo sapiens variant 2 G 44 V GN=F9 PE=1 SV=2	117	sample=1 period=1 cycle=856 experiment=6	sample=1 period=1 cycle=856 experiment=6	9.8067
00742:3	1	K.NC[+71.037]E[+14.016]LDVTC[+71.037]NIKN[+0.984]GR.C		C[+71]*2, E[+14], N[+1]	579.275	3	1735.81	1735.81	0	1	127	Specific	624.96	465.37	91.72	10.95	7.52	285	>sp|P00740-6|FA9_HUMAN Coagulation factor IX OS=Homo sapiens variant 2 G 44 V GN=F9 PE=1 SV=2	117	sample=1 period=1 cycle=807 experiment=9	sample=1 period=1 cycle=807 experiment=9	8.7427
00704:3	1	K.NC[+71.037]E[+14.016]LDVTC[+71.037]NIKN[+0.984]GR.C		C[+71]*2, E[+14], N[+1]	579.273	3	1735.8	1735.81	0	-3.7	127	Specific	646.56	530.98	54.96	11.49	8.24	285	>sp|P00740-6|FA9_HUMAN Coagulation factor IX OS=Homo sapiens variant 2 G 44 V GN=F9 PE=1 SV=2	117	sample=1 period=1 cycle=804 experiment=8	sample=1 period=1 cycle=804 experiment=8	8.6746
01247:3	1	K.NC[+71.037]E[+14.016]LDVTC[+71.037]NIKN[+0.984]GR.C		C[+71]*2, E[+14], N[+1]	579.278	3	1735.82	1735.81	0	5.5	127	Specific	648.84	622.73	101.22	12.29	8.26	285	>sp|P00740-6|FA9_HUMAN Coagulation factor IX OS=Homo sapiens variant 2 G 44 V GN=F9 PE=1 SV=2	117	sample=1 period=1 cycle=855 experiment=7	sample=1 period=1 cycle=855 experiment=7	9.7853
01236:3	1	K.NC[+71.037]E[+14.016]LDVTC[+71.037]NIKN[+0.984]GR.C		C[+71]*2, E[+14], N[+1]	579.278	3	1735.82	1735.81	0	4.6	127	Specific	671.11	628.58	78.88	11.77	9.26	285	>sp|P00740-6|FA9_HUMAN Coagulation factor IX OS=Homo sapiens variant 2 G 44 V GN=F9 PE=1 SV=2	117	sample=1 period=1 cycle=854 experiment=10	sample=1 period=1 cycle=854 experiment=10	9.7652
00731:3	1	K.NC[+71.037]E[+14.016]LDVTC[+71.037]NIKN[+0.984]GR.C		C[+71]*2, E[+14], N[+1]	579.276	3	1735.81	1735.81	0	1.4	127	Specific	695.42	508.16	43.58	13.17	9.36	285	>sp|P00740-6|FA9_HUMAN Coagulation factor IX OS=Homo sapiens variant 2 G 44 V GN=F9 PE=1 SV=2	117	sample=1 period=1 cycle=806 experiment=12	sample=1 period=1 cycle=806 experiment=12	8.7212
00172:2	1	R.[+14.016]C[+71.037]EQFC[+71.037]K.N		.[14], C[+71]*2	457.199	2	913.39	913.391	0	-1.1	141	Specific	65.44	65.44	20	5.83	1.3	285	>sp|P00740-6|FA9_HUMAN Coagulation factor IX OS=Homo sapiens variant 2 G 44 V GN=F9 PE=1 SV=2	117	sample=1 period=1 cycle=757 experiment=3	sample=1 period=1 cycle=757 experiment=3	7.6311
00345:2	1	R.[+14.016]C[+71.037]EQFC[+71.037]K.N		.[14], C[+71]*2	457.199	2	913.39	913.391	0	-0.9	141	Specific	95.64	67.91	20	4.69	1.21	285	>sp|P00740-6|FA9_HUMAN Coagulation factor IX OS=Homo sapiens variant 2 G 44 V GN=F9 PE=1 SV=2	117	sample=1 period=1 cycle=774 experiment=3	sample=1 period=1 cycle=774 experiment=3	8.003
00074:2	1	R.[+14.016]C[+71.037]EQFC[+71.037]K.N		.[14], C[+71]*2	457.199	2	913.391	913.391	0	0.1	141	Specific	142.88	142.88	20	5.71	2.78	285	>sp|P00740-6|FA9_HUMAN Coagulation factor IX OS=Homo sapiens variant 2 G 44 V GN=F9 PE=1 SV=2	117	sample=1 period=1 cycle=748 experiment=2	sample=1 period=1 cycle=748 experiment=2	7.438
00216:2	1	R.[+14.016]C[+71.037]EQFC[+71.037]K.N		.[14], C[+71]*2	457.199	2	913.39	913.391	0	-0.7	141	Specific	172.06	160.36	27.27	5.3	2.37	285	>sp|P00740-6|FA9_HUMAN Coagulation factor IX OS=Homo sapiens variant 2 G 44 V GN=F9 PE=1 SV=2	117	sample=1 period=1 cycle=761 experiment=3	sample=1 period=1 cycle=761 experiment=3	7.718
00255:2	1	R.[+14.016]C[+71.037]EQFC[+71.037]K.N		.[14], C[+71]*2	457.2	2	913.393	913.391	0	2	141	Specific	202.15	202.15	18.8	6.97	3.44	285	>sp|P00740-6|FA9_HUMAN Coagulation factor IX OS=Homo sapiens variant 2 G 44 V GN=F9 PE=1 SV=2	117	sample=1 period=1 cycle=765 experiment=4	sample=1 period=1 cycle=765 experiment=4	7.806
00102:2	1	R.[+14.016]C[+71.037]EQFC[+71.037]K.N		.[14], C[+71]*2	457.2	2	913.393	913.391	0	2.3	141	Specific	212.04	200.87	4.32	6.24	3.35	285	>sp|P00740-6|FA9_HUMAN Coagulation factor IX OS=Homo sapiens variant 2 G 44 V GN=F9 PE=1 SV=2	117	sample=1 period=1 cycle=751 experiment=2	sample=1 period=1 cycle=751 experiment=2	7.4997
00295:2	1	R.[+14.016]C[+71.037]EQFC[+71.037]K.N		.[14], C[+71]*2	457.199	2	913.39	913.391	0	-1	141	Specific	229.6	194.38	20.78	5.9	3.25	285	>sp|P00740-6|FA9_HUMAN Coagulation factor IX OS=Homo sapiens variant 2 G 44 V GN=F9 PE=1 SV=2	117	sample=1 period=1 cycle=769 experiment=2	sample=1 period=1 cycle=769 experiment=2	7.8927
00010:2	1	R.C[+71.037]EQFC[+71.037]K.N		C[+71]*2	450.192	2	899.376	899.375	0	1.7	141	Specific	264.73	254.46	254.46	6	4.72	285	>sp|P00740-6|FA9_HUMAN Coagulation factor IX OS=Homo sapiens variant 2 G 44 V GN=F9 PE=1 SV=2	117	sample=1 period=1 cycle=736 experiment=2	sample=1 period=1 cycle=736 experiment=2	7.1932
00113:2	1	R.[+14.016]C[+71.037]EQFC[+71.037]K.N		.[14], C[+71]*2	457.2	2	913.392	913.391	0	1.6	141	Specific	285.45	247.78	6.31	6.84	5.1	285	>sp|P00740-6|FA9_HUMAN Coagulation factor IX OS=Homo sapiens variant 2 G 44 V GN=F9 PE=1 SV=2	117	sample=1 period=1 cycle=752 experiment=2	sample=1 period=1 cycle=752 experiment=2	7.5213
00092:2	1	R.[+14.016]C[+71.037]EQFC[+71.037]K.N		.[14], C[+71]*2	457.2	2	913.392	913.391	0	1.4	141	Specific	294.38	219.01	11.7	5.49	4.67	285	>sp|P00740-6|FA9_HUMAN Coagulation factor IX OS=Homo sapiens variant 2 G 44 V GN=F9 PE=1 SV=2	117	sample=1 period=1 cycle=750 experiment=2	sample=1 period=1 cycle=750 experiment=2	7.4789
00124:2	1	R.C[+71.037]E[+14.016]QFC[+71.037]K.N		C[+71]*2, E[+14]	457.2	2	913.392	913.391	0	1.4	141	Specific	131.72	126.53	10.18	5.04	2.78	285	>sp|P00740-6|FA9_HUMAN Coagulation factor IX OS=Homo sapiens variant 2 G 44 V GN=F9 PE=1 SV=2	117	sample=1 period=1 cycle=753 experiment=2	sample=1 period=1 cycle=753 experiment=2	7.5429
00306:2	1	R.C[+71.037]E[+14.016]QFC[+71.037]K.N		C[+71]*2, E[+14]	457.202	2	913.397	913.391	0	6.5	141	Specific	183.37	183.37	15.93	5.51	3.02	285	>sp|P00740-6|FA9_HUMAN Coagulation factor IX OS=Homo sapiens variant 2 G 44 V GN=F9 PE=1 SV=2	117	sample=1 period=1 cycle=770 experiment=3	sample=1 period=1 cycle=770 experiment=3	7.9155
00083:2	1	R.C[+71.037]E[+14.016]QFC[+71.037]K.N		C[+71]*2, E[+14]	457.201	2	913.395	913.391	0	4.7	141	Specific	204.46	204.46	3.89	6.46	3.55	285	>sp|P00740-6|FA9_HUMAN Coagulation factor IX OS=Homo sapiens variant 2 G 44 V GN=F9 PE=1 SV=2	117	sample=1 period=1 cycle=749 experiment=2	sample=1 period=1 cycle=749 experiment=2	7.458
00374:3	1	K.NSADNKVVC[+71.037]SC[+71.037]TEGYR.L		C[+71]*2	629.946	3	1887.82	1887.83	0	-4.9	147	Specific	257.23	245.29	245.29	6.12	3.85	285	>sp|P00740-6|FA9_HUMAN Coagulation factor IX OS=Homo sapiens variant 2 G 44 V GN=F9 PE=1 SV=2	117	sample=1 period=1 cycle=776 experiment=12	sample=1 period=1 cycle=776 experiment=12	8.0516
00232:3	1	K.NSADNKVVC[+71.037]SC[+71.037]TEGYR.L		C[+71]*2	629.947	3	1887.83	1887.83	0	-3.5	147	Specific	270.97	270.97	270.97	6.28	4.04	285	>sp|P00740-6|FA9_HUMAN Coagulation factor IX OS=Homo sapiens variant 2 G 44 V GN=F9 PE=1 SV=2	117	sample=1 period=1 cycle=762 experiment=10	sample=1 period=1 cycle=762 experiment=10	7.7461
00464:3	1	K.NSADNKVVC[+71.037]SC[+71.037]TEGYR.L		C[+71]*2	629.948	3	1887.83	1887.83	0	-2	147	Specific	294.53	294.53	294.53	7.6	4.69	285	>sp|P00740-6|FA9_HUMAN Coagulation factor IX OS=Homo sapiens variant 2 G 44 V GN=F9 PE=1 SV=2	117	sample=1 period=1 cycle=784 experiment=13	sample=1 period=1 cycle=784 experiment=13	8.23
00420:3	1	K.NSADNKVVC[+71.037]SC[+71.037]TEGYR.L		C[+71]*2	629.948	3	1887.83	1887.83	0	-1.3	147	Specific	302.99	284.03	284.03	7.81	4.69	285	>sp|P00740-6|FA9_HUMAN Coagulation factor IX OS=Homo sapiens variant 2 G 44 V GN=F9 PE=1 SV=2	117	sample=1 period=1 cycle=780 experiment=10	sample=1 period=1 cycle=780 experiment=10	8.1398
00351:3	1	K.NSADNKVVC[+71.037]SC[+71.037]TEGYR.L		C[+71]*2	629.945	3	1887.82	1887.83	0	-6.3	147	Specific	356.11	285.82	285.82	7.29	4.6	285	>sp|P00740-6|FA9_HUMAN Coagulation factor IX OS=Homo sapiens variant 2 G 44 V GN=F9 PE=1 SV=2	117	sample=1 period=1 cycle=774 experiment=9	sample=1 period=1 cycle=774 experiment=9	8.0071
00210:3	1	K.NSADNKVVC[+71.037]SC[+71.037]TEGYR.L		C[+71]*2	629.947	3	1887.83	1887.83	0	-3.9	147	Specific	366.4	366.4	366.4	7.87	5.88	285	>sp|P00740-6|FA9_HUMAN Coagulation factor IX OS=Homo sapiens variant 2 G 44 V GN=F9 PE=1 SV=2	117	sample=1 period=1 cycle=760 experiment=7	sample=1 period=1 cycle=760 experiment=7	7.6988
00167:3	1	K.NSADNKVVC[+71.037]SC[+71.037]TEGYR.L		C[+71]*2	629.948	3	1887.83	1887.83	0	-2.1	147	Specific	368.17	358.85	358.85	8.83	5.38	285	>sp|P00740-6|FA9_HUMAN Coagulation factor IX OS=Homo sapiens variant 2 G 44 V GN=F9 PE=1 SV=2	117	sample=1 period=1 cycle=756 experiment=9	sample=1 period=1 cycle=756 experiment=9	7.6143
00313:3	1	K.NSADNKVVC[+71.037]SC[+71.037]TEGYR.L		C[+71]*2	629.947	3	1887.83	1887.83	0	-2.3	147	Specific	395.13	395.13	395.13	7.74	5.88	285	>sp|P00740-6|FA9_HUMAN Coagulation factor IX OS=Homo sapiens variant 2 G 44 V GN=F9 PE=1 SV=2	117	sample=1 period=1 cycle=770 experiment=10	sample=1 period=1 cycle=770 experiment=10	7.9205
00271:3	1	K.NSADNKVVC[+71.037]SC[+71.037]TEGYR.L		C[+71]*2	629.947	3	1887.83	1887.83	0	-3.9	147	Specific	452.58	452.58	452.58	8.58	6.22	285	>sp|P00740-6|FA9_HUMAN Coagulation factor IX OS=Homo sapiens variant 2 G 44 V GN=F9 PE=1 SV=2	117	sample=1 period=1 cycle=766 experiment=9	sample=1 period=1 cycle=766 experiment=9	7.8317
00121:3	1	K.NSADNKVVC[+71.037]SC[+71.037]TEGYR.L		C[+71]*2	629.95	3	1887.84	1887.83	0	2.1	147	Specific	457.36	457.36	457.36	9.4	6.47	285	>sp|P00740-6|FA9_HUMAN Coagulation factor IX OS=Homo sapiens variant 2 G 44 V GN=F9 PE=1 SV=2	117	sample=1 period=1 cycle=752 experiment=10	sample=1 period=1 cycle=752 experiment=10	7.5283
00082:3	1	K.NSADNKVVC[+71.037]SC[+71.037]TEGYR.L		C[+71]*2	629.953	3	1887.84	1887.83	0	5.8	147	Specific	671.34	563.85	563.85	9.53	9.19	285	>sp|P00740-6|FA9_HUMAN Coagulation factor IX OS=Homo sapiens variant 2 G 44 V GN=F9 PE=1 SV=2	117	sample=1 period=1 cycle=748 experiment=10	sample=1 period=1 cycle=748 experiment=10	7.4447
00064:3	1	K.NSADNKVVC[+71.037]SC[+71.037]TEGYR.L		C[+71]*2	629.952	3	1887.84	1887.83	0	5	147	Specific	712.03	585.37	585.37	10.32	10.21	285	>sp|P00740-6|FA9_HUMAN Coagulation factor IX OS=Homo sapiens variant 2 G 44 V GN=F9 PE=1 SV=2	117	sample=1 period=1 cycle=746 experiment=7	sample=1 period=1 cycle=746 experiment=7	7.4017
00042:3	1	K.NSADNKVVC[+71.037]SC[+71.037]TEGYR.L		C[+71]*2	629.951	3	1887.84	1887.83	0	3.4	147	Specific	718.35	605.7	605.7	9.52	10.19	285	>sp|P00740-6|FA9_HUMAN Coagulation factor IX OS=Homo sapiens variant 2 G 44 V GN=F9 PE=1 SV=2	117	sample=1 period=1 cycle=743 experiment=4	sample=1 period=1 cycle=743 experiment=4	7.3381
00051:3	1	K.NSADNKVVC[+71.037]SC[+71.037]TEGYR.L		C[+71]*2	629.953	3	1887.85	1887.83	0	7	147	Specific	746.73	627.29	627.29	11.69	11.05	285	>sp|P00740-6|FA9_HUMAN Coagulation factor IX OS=Homo sapiens variant 2 G 44 V GN=F9 PE=1 SV=2	117	sample=1 period=1 cycle=744 experiment=8	sample=1 period=1 cycle=744 experiment=8	7.3617
00057:3	1	K.NSADNKVVC[+71.037]SC[+71.037]TEGYR.L		C[+71]*2	629.955	3	1887.85	1887.83	0	9.4	147	Specific	766.26	696.42	696.42	12	11.8	285	>sp|P00740-6|FA9_HUMAN Coagulation factor IX OS=Homo sapiens variant 2 G 44 V GN=F9 PE=1 SV=2	117	sample=1 period=1 cycle=745 experiment=6	sample=1 period=1 cycle=745 experiment=6	7.3813
00212:3	1	K.NSADNKVVC[+71.037]SC[+71.037]TE[+14.016]GYR.L		C[+71]*2, E[+14]	634.619	3	1901.84	1901.85	0	-2.5	147	Specific	176.44	156.81	36.43	5.82	2.02	285	>sp|P00740-6|FA9_HUMAN Coagulation factor IX OS=Homo sapiens variant 2 G 44 V GN=F9 PE=1 SV=2	117	sample=1 period=1 cycle=760 experiment=9	sample=1 period=1 cycle=760 experiment=9	7.7013
00213:3	1	K.NSADNKVVC[+71.037]SC[+71.037]TE[+14.016]GYR.L		C[+71]*2, E[+14]	634.619	3	1901.84	1901.85	0	-2.5	147	Specific	219.36	219.22	12.99	6.09	3.06	285	>sp|P00740-6|FA9_HUMAN Coagulation factor IX OS=Homo sapiens variant 2 G 44 V GN=F9 PE=1 SV=2	117	sample=1 period=1 cycle=760 experiment=10	sample=1 period=1 cycle=760 experiment=10	7.7017
00190:3	1	K.NSADNKVVC[+71.037]SC[+71.037]TE[+14.016]GYR.L		C[+71]*2, E[+14]	634.622	3	1901.85	1901.85	0	1.4	147	Specific	387.38	387.38	54.36	6.99	5.88	285	>sp|P00740-6|FA9_HUMAN Coagulation factor IX OS=Homo sapiens variant 2 G 44 V GN=F9 PE=1 SV=2	117	sample=1 period=1 cycle=758 experiment=8	sample=1 period=1 cycle=758 experiment=8	7.6588
00198:3	1	K.NSADNKVVC[+71.037]SC[+71.037]TE[+14.016]GYR.L		C[+71]*2, E[+14]	634.618	3	1901.84	1901.85	0	-4.3	147	Specific	437.04	412	56.94	8.77	6.17	285	>sp|P00740-6|FA9_HUMAN Coagulation factor IX OS=Homo sapiens variant 2 G 44 V GN=F9 PE=1 SV=2	117	sample=1 period=1 cycle=759 experiment=8	sample=1 period=1 cycle=759 experiment=8	7.6778
00182:3	1	K.NSADNKVVC[+71.037]SC[+71.037]TE[+14.016]GYR.L		C[+71]*2, E[+14]	634.623	3	1901.86	1901.85	0	3.8	147	Specific	484.63	425.85	46.44	8.06	5.97	285	>sp|P00740-6|FA9_HUMAN Coagulation factor IX OS=Homo sapiens variant 2 G 44 V GN=F9 PE=1 SV=2	117	sample=1 period=1 cycle=757 experiment=13	sample=1 period=1 cycle=757 experiment=13	7.6373
00397:3	1	K.NSADN[+0.984]KVVC[+71.037]SC[+71.037]TE[+14.016]GYR.L		C[+71]*2, E[+14], N[+1]	634.949	3	1902.83	1902.83	0	0.3	147	Specific	225.65	225.65	51.03	6.64	3.15	285	>sp|P00740-6|FA9_HUMAN Coagulation factor IX OS=Homo sapiens variant 2 G 44 V GN=F9 PE=1 SV=2	117	sample=1 period=1 cycle=778 experiment=11	sample=1 period=1 cycle=778 experiment=11	8.096
00386:3	1	K.NSADN[+0.984]KVVC[+71.037]SC[+71.037]TE[+14.016]GYR.L		C[+71]*2, E[+14], N[+1]	634.95	3	1902.83	1902.83	0	1.5	147	Specific	313.11	313.11	49.44	7.23	4.7	285	>sp|P00740-6|FA9_HUMAN Coagulation factor IX OS=Homo sapiens variant 2 G 44 V GN=F9 PE=1 SV=2	117	sample=1 period=1 cycle=777 experiment=11	sample=1 period=1 cycle=777 experiment=11	8.074
00016:2	1	K.VVC[+71.037]SC[+71.037]TEGYR.L		C[+71]*2	629.779	2	1258.55	1258.56	0	-2.9	153	Specific	413.71	390.2	390.2	7.09	6.03	285	>sp|P00740-6|FA9_HUMAN Coagulation factor IX OS=Homo sapiens variant 2 G 44 V GN=F9 PE=1 SV=2	117	sample=1 period=1 cycle=738 experiment=5	sample=1 period=1 cycle=738 experiment=5	7.2377
00022:2	1	K.VVC[+71.037]SC[+71.037]TEGYR.L		C[+71]*2	629.781	2	1258.56	1258.56	0	0	153	Specific	435.86	385.33	385.33	7.96	6.27	285	>sp|P00740-6|FA9_HUMAN Coagulation factor IX OS=Homo sapiens variant 2 G 44 V GN=F9 PE=1 SV=2	117	sample=1 period=1 cycle=739 experiment=6	sample=1 period=1 cycle=739 experiment=6	7.2573
00032:2	1	K.VVC[+71.037]SC[+71.037]TEGYR.L		C[+71]*2	629.783	2	1258.56	1258.56	0	2.5	153	Specific	533.26	449.94	449.94	7.75	6.44	285	>sp|P00740-6|FA9_HUMAN Coagulation factor IX OS=Homo sapiens variant 2 G 44 V GN=F9 PE=1 SV=2	117	sample=1 period=1 cycle=741 experiment=5	sample=1 period=1 cycle=741 experiment=5	7.2986
00027:2	1	K.VVC[+71.037]SC[+71.037]TEGYR.L		C[+71]*2	629.783	2	1258.56	1258.56	0	1.9	153	Specific	538.54	446.54	446.54	7.44	6.32	285	>sp|P00740-6|FA9_HUMAN Coagulation factor IX OS=Homo sapiens variant 2 G 44 V GN=F9 PE=1 SV=2	117	sample=1 period=1 cycle=740 experiment=5	sample=1 period=1 cycle=740 experiment=5	7.2776
00038:2	1	K.VVC[+71.037]SC[+71.037]TEGYR.L		C[+71]*2	629.782	2	1258.56	1258.56	0	1.6	153	Specific	549.64	431.63	431.63	8.23	6.44	285	>sp|P00740-6|FA9_HUMAN Coagulation factor IX OS=Homo sapiens variant 2 G 44 V GN=F9 PE=1 SV=2	117	sample=1 period=1 cycle=742 experiment=6	sample=1 period=1 cycle=742 experiment=6	7.32
00156:2	1	K.VVC[+71.037]SC[+71.037]TE[+14.016]GYR.L		C[+71]*2, E[+14]	636.784	2	1272.56	1272.57	0	-7.7	153	Specific	270.48	270.48	51.4	6.35	4.1	285	>sp|P00740-6|FA9_HUMAN Coagulation factor IX OS=Homo sapiens variant 2 G 44 V GN=F9 PE=1 SV=2	117	sample=1 period=1 cycle=755 experiment=12	sample=1 period=1 cycle=755 experiment=12	7.593
00142:2	1	K.VVC[+71.037]SC[+71.037]TE[+14.016]GYR.L		C[+71]*2, E[+14]	636.785	2	1272.56	1272.57	0	-6.4	153	Specific	351.59	351.59	41.18	6.43	4.9	285	>sp|P00740-6|FA9_HUMAN Coagulation factor IX OS=Homo sapiens variant 2 G 44 V GN=F9 PE=1 SV=2	117	sample=1 period=1 cycle=754 experiment=9	sample=1 period=1 cycle=754 experiment=9	7.5713
00006:2	1	R.LAE[+14.016]NQK.S		E[+14]	358.701	2	716.394	716.394	0	0.2	163	Specific	256.84	142.99	33.43	7.19	4.01	285	>sp|P00740-6|FA9_HUMAN Coagulation factor IX OS=Homo sapiens variant 2 G 44 V GN=F9 PE=1 SV=2	117	sample=1 period=1 cycle=721 experiment=2	sample=1 period=1 cycle=721 experiment=2	7.0081
00002:2	1	R.LAE[+14.016]NQK.S		E[+14]	358.702	2	716.396	716.394	0	3	163	Specific	257.78	159.43	35.4	7.42	4.01	285	>sp|P00740-6|FA9_HUMAN Coagulation factor IX OS=Homo sapiens variant 2 G 44 V GN=F9 PE=1 SV=2	117	sample=1 period=1 cycle=719 experiment=2	sample=1 period=1 cycle=719 experiment=2	6.9644
00004:2	1	R.LAE[+14.016]NQK.S		E[+14]	358.701	2	716.394	716.394	0	0.9	163	Specific	265.06	87.27	51.13	6.82	3.34	285	>sp|P00740-6|FA9_HUMAN Coagulation factor IX OS=Homo sapiens variant 2 G 44 V GN=F9 PE=1 SV=2	117	sample=1 period=1 cycle=720 experiment=2	sample=1 period=1 cycle=720 experiment=2	6.9837
00007:2	1	R.LAE[+14.016]NQK.S		E[+14]	358.701	2	716.394	716.394	0	0.2	163	Specific	265.72	166.83	39.79	6.75	4.48	285	>sp|P00740-6|FA9_HUMAN Coagulation factor IX OS=Homo sapiens variant 2 G 44 V GN=F9 PE=1 SV=2	117	sample=1 period=1 cycle=722 experiment=2	sample=1 period=1 cycle=722 experiment=2	7.0284
03445:3	1	R.[+14.016]LAE[+72.021]NQKSC[+71.037]EPAVPFPC[+71.037]GR.V		.[14], C[+71]*2, E[+72]	725.35	3	2174.04	2174.04	0	-0.6	163	Specific	147.79	147.79	6.95	6.62	2.28	285	>sp|P00740-6|FA9_HUMAN Coagulation factor IX OS=Homo sapiens variant 2 G 44 V GN=F9 PE=1 SV=2	117	sample=1 period=1 cycle=1002 experiment=14	sample=1 period=1 cycle=1002 experiment=14	12.9703
04995:2	1	K.SC[+71.037]EPAVPFPC[+71.037]GR.V		C[+71]*2	702.828	2	1404.65	1404.64	0	6.9	169	Specific	177.43	122.98	122.98	6.13	1.66	285	>sp|P00740-6|FA9_HUMAN Coagulation factor IX OS=Homo sapiens variant 2 G 44 V GN=F9 PE=1 SV=2	117	sample=1 period=1 cycle=1097 experiment=8	sample=1 period=1 cycle=1097 experiment=8	14.9997
05374:2	1	K.SC[+71.037]EPAVPFPC[+71.037]GR.V		C[+71]*2	702.814	2	1404.62	1404.64	0	-12.8	169	Specific	241.68	241.68	241.68	8.29	3.69	285	>sp|P00740-6|FA9_HUMAN Coagulation factor IX OS=Homo sapiens variant 2 G 44 V GN=F9 PE=1 SV=2	117	sample=1 period=1 cycle=1122 experiment=13	sample=1 period=1 cycle=1122 experiment=13	15.5375
05752:2	1	K.[+14.016]SC[+71.037]EPAVPFPC[+71.037]GR.V		.[14], C[+71]*2	709.831	2	1418.65	1418.66	0	-0.9	169	Specific	273.33	266.57	86.88	10.2	5.06	285	>sp|P00740-6|FA9_HUMAN Coagulation factor IX OS=Homo sapiens variant 2 G 44 V GN=F9 PE=1 SV=2	117	sample=1 period=1 cycle=1147 experiment=10	sample=1 period=1 cycle=1147 experiment=10	16.0546
05172:2	1	K.SC[+71.037]EPAVPFPC[+71.037]GR.V		C[+71]*2	702.829	2	1404.65	1404.64	0	7.4	169	Specific	291.05	291.05	291.05	7.76	4.87	285	>sp|P00740-6|FA9_HUMAN Coagulation factor IX OS=Homo sapiens variant 2 G 44 V GN=F9 PE=1 SV=2	117	sample=1 period=1 cycle=1109 experiment=11	sample=1 period=1 cycle=1109 experiment=11	15.2607
05219:2	1	K.SC[+71.037]EPAVPFPC[+71.037]GR.V		C[+71]*2	702.82	2	1404.63	1404.64	0	-5.2	169	Specific	341.5	341.5	341.5	10.18	5.67	285	>sp|P00740-6|FA9_HUMAN Coagulation factor IX OS=Homo sapiens variant 2 G 44 V GN=F9 PE=1 SV=2	117	sample=1 period=1 cycle=1112 experiment=9	sample=1 period=1 cycle=1112 experiment=9	15.3238
05284:2	1	K.SC[+71.037]EPAVPFPC[+71.037]GR.V		C[+71]*2	702.82	2	1404.63	1404.64	0	-5.3	169	Specific	351.72	295.63	295.63	10.07	5.52	285	>sp|P00740-6|FA9_HUMAN Coagulation factor IX OS=Homo sapiens variant 2 G 44 V GN=F9 PE=1 SV=2	117	sample=1 period=1 cycle=1116 experiment=11	sample=1 period=1 cycle=1116 experiment=11	15.4097
03987:2	1	K.SC[+71.037]EPAVPFPC[+71.037]GR.V		C[+71]*2	702.823	2	1404.64	1404.64	0	-1	169	Specific	365.6	341.03	341.03	8.53	5.79	285	>sp|P00740-6|FA9_HUMAN Coagulation factor IX OS=Homo sapiens variant 2 G 44 V GN=F9 PE=1 SV=2	117	sample=1 period=1 cycle=1034 experiment=10	sample=1 period=1 cycle=1034 experiment=10	13.6412
02145:2	1	K.SC[+71.037]EPAVPFPC[+71.037]GR.V		C[+71]*2	702.827	2	1404.65	1404.64	0	4.6	169	Specific	377.62	351.1	351.1	10.05	5.93	285	>sp|P00740-6|FA9_HUMAN Coagulation factor IX OS=Homo sapiens variant 2 G 44 V GN=F9 PE=1 SV=2	117	sample=1 period=1 cycle=916 experiment=13	sample=1 period=1 cycle=916 experiment=13	11.1025
03619:2	1	K.SC[+71.037]EPAVPFPC[+71.037]GR.V		C[+71]*2	702.823	2	1404.64	1404.64	0	-1	169	Specific	381.95	343.43	343.43	7.55	5.39	285	>sp|P00740-6|FA9_HUMAN Coagulation factor IX OS=Homo sapiens variant 2 G 44 V GN=F9 PE=1 SV=2	117	sample=1 period=1 cycle=1012 experiment=16	sample=1 period=1 cycle=1012 experiment=16	13.1798
03739:2	1	K.SC[+71.037]EPAVPFPC[+71.037]GR.V		C[+71]*2	702.825	2	1404.64	1404.64	0	1.8	169	Specific	393.24	276.06	276.06	9.91	5.73	285	>sp|P00740-6|FA9_HUMAN Coagulation factor IX OS=Homo sapiens variant 2 G 44 V GN=F9 PE=1 SV=2	117	sample=1 period=1 cycle=1019 experiment=14	sample=1 period=1 cycle=1019 experiment=14	13.324
03637:2	1	K.SC[+71.037]EPAVPFPC[+71.037]GR.V		C[+71]*2	702.826	2	1404.64	1404.64	0	3.3	169	Specific	401.98	401.98	401.98	12.33	7.57	285	>sp|P00740-6|FA9_HUMAN Coagulation factor IX OS=Homo sapiens variant 2 G 44 V GN=F9 PE=1 SV=2	117	sample=1 period=1 cycle=1013 experiment=12	sample=1 period=1 cycle=1013 experiment=12	13.1989
04275:2	1	K.SC[+71.037]EPAVPFPC[+71.037]GR.V		C[+71]*2	702.822	2	1404.64	1404.64	0	-2.3	169	Specific	405.53	378.85	378.85	9.2	6.58	285	>sp|P00740-6|FA9_HUMAN Coagulation factor IX OS=Homo sapiens variant 2 G 44 V GN=F9 PE=1 SV=2	117	sample=1 period=1 cycle=1051 experiment=10	sample=1 period=1 cycle=1051 experiment=10	14.0009
04331:2	1	K.SC[+71.037]EPAVPFPC[+71.037]GR.V		C[+71]*2	702.824	2	1404.64	1404.64	0	0.6	169	Specific	407.26	324.57	324.57	9.48	6.04	285	>sp|P00740-6|FA9_HUMAN Coagulation factor IX OS=Homo sapiens variant 2 G 44 V GN=F9 PE=1 SV=2	117	sample=1 period=1 cycle=1054 experiment=12	sample=1 period=1 cycle=1054 experiment=12	14.0673
04442:2	1	K.SC[+71.037]EPAVPFPC[+71.037]GR.V		C[+71]*2	702.822	2	1404.64	1404.64	0	-3	169	Specific	417.14	379.14	379.14	11.14	7.56	285	>sp|P00740-6|FA9_HUMAN Coagulation factor IX OS=Homo sapiens variant 2 G 44 V GN=F9 PE=1 SV=2	117	sample=1 period=1 cycle=1061 experiment=9	sample=1 period=1 cycle=1061 experiment=9	14.2192
03392:2	1	K.SC[+71.037]EPAVPFPC[+71.037]GR.V		C[+71]*2	702.821	2	1404.63	1404.64	0	-4.3	169	Specific	423.69	338.93	338.93	10.68	5.94	285	>sp|P00740-6|FA9_HUMAN Coagulation factor IX OS=Homo sapiens variant 2 G 44 V GN=F9 PE=1 SV=2	117	sample=1 period=1 cycle=999 experiment=9	sample=1 period=1 cycle=999 experiment=9	12.9019
03827:2	1	K.SC[+71.037]EPAVPFPC[+71.037]GR.V		C[+71]*2	702.824	2	1404.64	1404.64	0	0.2	169	Specific	432.03	368.2	368.2	8.92	6.7	285	>sp|P00740-6|FA9_HUMAN Coagulation factor IX OS=Homo sapiens variant 2 G 44 V GN=F9 PE=1 SV=2	117	sample=1 period=1 cycle=1024 experiment=15	sample=1 period=1 cycle=1024 experiment=15	13.4284
03924:2	1	K.SC[+71.037]EPAVPFPC[+71.037]GR.V		C[+71]*2	702.823	2	1404.64	1404.64	0	-0.6	169	Specific	433.76	394	394	9.39	6.82	285	>sp|P00740-6|FA9_HUMAN Coagulation factor IX OS=Homo sapiens variant 2 G 44 V GN=F9 PE=1 SV=2	117	sample=1 period=1 cycle=1030 experiment=15	sample=1 period=1 cycle=1030 experiment=15	13.5582
03892:2	1	K.SC[+71.037]EPAVPFPC[+71.037]GR.V		C[+71]*2	702.827	2	1404.65	1404.64	0	4.2	169	Specific	437.28	435.82	435.82	10.61	6.73	285	>sp|P00740-6|FA9_HUMAN Coagulation factor IX OS=Homo sapiens variant 2 G 44 V GN=F9 PE=1 SV=2	117	sample=1 period=1 cycle=1028 experiment=14	sample=1 period=1 cycle=1028 experiment=14	13.5154
03258:2	1	K.SC[+71.037]EPAVPFPC[+71.037]GR.V		C[+71]*2	702.82	2	1404.63	1404.64	0	-5.2	169	Specific	445.11	417.62	417.62	13.07	7.4	285	>sp|P00740-6|FA9_HUMAN Coagulation factor IX OS=Homo sapiens variant 2 G 44 V GN=F9 PE=1 SV=2	117	sample=1 period=1 cycle=990 experiment=10	sample=1 period=1 cycle=990 experiment=10	12.7065
03470:2	1	K.SC[+71.037]EPAVPFPC[+71.037]GR.V		C[+71]*2	702.821	2	1404.63	1404.64	0	-3.5	169	Specific	451.57	385.29	385.29	11.06	6.77	285	>sp|P00740-6|FA9_HUMAN Coagulation factor IX OS=Homo sapiens variant 2 G 44 V GN=F9 PE=1 SV=2	117	sample=1 period=1 cycle=1004 experiment=10	sample=1 period=1 cycle=1004 experiment=10	13.0108
03195:2	1	K.SC[+71.037]EPAVPFPC[+71.037]GR.V		C[+71]*2	702.822	2	1404.64	1404.64	0	-3	169	Specific	463.3	384.68	384.68	9.1	6.63	285	>sp|P00740-6|FA9_HUMAN Coagulation factor IX OS=Homo sapiens variant 2 G 44 V GN=F9 PE=1 SV=2	117	sample=1 period=1 cycle=986 experiment=11	sample=1 period=1 cycle=986 experiment=11	12.6189
04113:2	1	K.SC[+71.037]EPAVPFPC[+71.037]GR.V		C[+71]*2	702.827	2	1404.65	1404.64	0	4.3	169	Specific	465.29	417.49	417.49	10.53	6.79	285	>sp|P00740-6|FA9_HUMAN Coagulation factor IX OS=Homo sapiens variant 2 G 44 V GN=F9 PE=1 SV=2	117	sample=1 period=1 cycle=1041 experiment=14	sample=1 period=1 cycle=1041 experiment=14	13.7885
04007:2	1	K.SC[+71.037]EPAVPFPC[+71.037]GR.V		C[+71]*2	702.826	2	1404.65	1404.64	0	3.8	169	Specific	480.75	480.75	480.75	12.8	7.63	285	>sp|P00740-6|FA9_HUMAN Coagulation factor IX OS=Homo sapiens variant 2 G 44 V GN=F9 PE=1 SV=2	117	sample=1 period=1 cycle=1035 experiment=15	sample=1 period=1 cycle=1035 experiment=15	13.6638
03519:2	1	K.SC[+71.037]EPAVPFPC[+71.037]GR.V		C[+71]*2	702.823	2	1404.64	1404.64	0	-0.3	169	Specific	484.39	412.59	412.59	9.39	6.87	285	>sp|P00740-6|FA9_HUMAN Coagulation factor IX OS=Homo sapiens variant 2 G 44 V GN=F9 PE=1 SV=2	117	sample=1 period=1 cycle=1007 experiment=9	sample=1 period=1 cycle=1007 experiment=9	13.0751
03685:2	1	K.SC[+71.037]EPAVPFPC[+71.037]GR.V		C[+71]*2	702.822	2	1404.64	1404.64	0	-1.8	169	Specific	489.94	444.58	444.58	9.74	6.75	285	>sp|P00740-6|FA9_HUMAN Coagulation factor IX OS=Homo sapiens variant 2 G 44 V GN=F9 PE=1 SV=2	117	sample=1 period=1 cycle=1016 experiment=11	sample=1 period=1 cycle=1016 experiment=11	13.2607
03022:2	1	K.SC[+71.037]EPAVPFPC[+71.037]GR.V		C[+71]*2	702.824	2	1404.64	1404.64	0	0.3	169	Specific	494.8	404.51	404.51	9.91	6.87	285	>sp|P00740-6|FA9_HUMAN Coagulation factor IX OS=Homo sapiens variant 2 G 44 V GN=F9 PE=1 SV=2	117	sample=1 period=1 cycle=975 experiment=14	sample=1 period=1 cycle=975 experiment=14	12.379
03148:2	1	K.SC[+71.037]EPAVPFPC[+71.037]GR.V		C[+71]*2	702.821	2	1404.64	1404.64	0	-3.1	169	Specific	500.09	463.71	463.71	11.84	7.61	285	>sp|P00740-6|FA9_HUMAN Coagulation factor IX OS=Homo sapiens variant 2 G 44 V GN=F9 PE=1 SV=2	117	sample=1 period=1 cycle=983 experiment=14	sample=1 period=1 cycle=983 experiment=14	12.5547
03053:2	1	K.SC[+71.037]EPAVPFPC[+71.037]GR.V		C[+71]*2	702.821	2	1404.63	1404.64	0	-3.9	169	Specific	500.85	451.01	451.01	10.39	6.77	285	>sp|P00740-6|FA9_HUMAN Coagulation factor IX OS=Homo sapiens variant 2 G 44 V GN=F9 PE=1 SV=2	117	sample=1 period=1 cycle=977 experiment=13	sample=1 period=1 cycle=977 experiment=13	12.4238
03411:2	1	K.SC[+71.037]EPAVPFPC[+71.037]GR.V		C[+71]*2	702.82	2	1404.63	1404.64	0	-5.4	169	Specific	505.94	405.48	405.48	9.47	6.55	285	>sp|P00740-6|FA9_HUMAN Coagulation factor IX OS=Homo sapiens variant 2 G 44 V GN=F9 PE=1 SV=2	117	sample=1 period=1 cycle=1000 experiment=11	sample=1 period=1 cycle=1000 experiment=11	12.9259
03115:2	1	K.SC[+71.037]EPAVPFPC[+71.037]GR.V		C[+71]*2	702.824	2	1404.64	1404.64	0	0	169	Specific	508.39	448.29	448.29	9.6	6.87	285	>sp|P00740-6|FA9_HUMAN Coagulation factor IX OS=Homo sapiens variant 2 G 44 V GN=F9 PE=1 SV=2	117	sample=1 period=1 cycle=981 experiment=11	sample=1 period=1 cycle=981 experiment=11	12.5105
03166:2	1	K.SC[+71.037]EPAVPFPC[+71.037]GR.V		C[+71]*2	702.824	2	1404.64	1404.64	0	0.1	169	Specific	539.59	492.88	492.88	10.83	7.01	285	>sp|P00740-6|FA9_HUMAN Coagulation factor IX OS=Homo sapiens variant 2 G 44 V GN=F9 PE=1 SV=2	117	sample=1 period=1 cycle=984 experiment=15	sample=1 period=1 cycle=984 experiment=15	12.5765
03378:2	1	K.SC[+71.037]EPAVPFPC[+71.037]GR.V		C[+71]*2	702.822	2	1404.64	1404.64	0	-2.4	169	Specific	548.93	465.06	465.06	11.45	7.73	285	>sp|P00740-6|FA9_HUMAN Coagulation factor IX OS=Homo sapiens variant 2 G 44 V GN=F9 PE=1 SV=2	117	sample=1 period=1 cycle=998 experiment=10	sample=1 period=1 cycle=998 experiment=10	12.881
02163:2	1	K.SC[+71.037]EPAVPFPC[+71.037]GR.V		C[+71]*2	702.824	2	1404.64	1404.64	0	1.2	169	Specific	554.82	483.44	483.44	11.23	7.85	285	>sp|P00740-6|FA9_HUMAN Coagulation factor IX OS=Homo sapiens variant 2 G 44 V GN=F9 PE=1 SV=2	117	sample=1 period=1 cycle=917 experiment=14	sample=1 period=1 cycle=917 experiment=14	11.1247
02179:2	1	K.SC[+71.037]EPAVPFPC[+71.037]GR.V		C[+71]*2	702.821	2	1404.63	1404.64	0	-3.7	169	Specific	593.2	523.28	523.28	11.69	8.44	285	>sp|P00740-6|FA9_HUMAN Coagulation factor IX OS=Homo sapiens variant 2 G 44 V GN=F9 PE=1 SV=2	117	sample=1 period=1 cycle=918 experiment=14	sample=1 period=1 cycle=918 experiment=14	11.146
02908:2	1	K.SC[+71.037]EPAVPFPC[+71.037]GR.V		C[+71]*2	702.823	2	1404.64	1404.64	0	-0.3	169	Specific	597.1	421.47	421.47	10.44	7.72	285	>sp|P00740-6|FA9_HUMAN Coagulation factor IX OS=Homo sapiens variant 2 G 44 V GN=F9 PE=1 SV=2	117	sample=1 period=1 cycle=968 experiment=15	sample=1 period=1 cycle=968 experiment=15	12.2296
02848:2	1	K.SC[+71.037]EPAVPFPC[+71.037]GR.V		C[+71]*2	702.823	2	1404.64	1404.64	0	-0.1	169	Specific	604.23	465.22	465.22	10.95	8.72	285	>sp|P00740-6|FA9_HUMAN Coagulation factor IX OS=Homo sapiens variant 2 G 44 V GN=F9 PE=1 SV=2	117	sample=1 period=1 cycle=964 experiment=12	sample=1 period=1 cycle=964 experiment=12	12.1397
02999:2	1	K.SC[+71.037]EPAVPFPC[+71.037]GR.V		C[+71]*2	702.822	2	1404.64	1404.64	0	-2.6	169	Specific	607.68	419.17	419.17	11.7	9.44	285	>sp|P00740-6|FA9_HUMAN Coagulation factor IX OS=Homo sapiens variant 2 G 44 V GN=F9 PE=1 SV=2	117	sample=1 period=1 cycle=974 experiment=10	sample=1 period=1 cycle=974 experiment=10	12.3558
02938:2	1	K.SC[+71.037]EPAVPFPC[+71.037]GR.V		C[+71]*2	702.824	2	1404.64	1404.64	0	0.4	169	Specific	610.57	445.31	445.31	10.63	8.72	285	>sp|P00740-6|FA9_HUMAN Coagulation factor IX OS=Homo sapiens variant 2 G 44 V GN=F9 PE=1 SV=2	117	sample=1 period=1 cycle=970 experiment=14	sample=1 period=1 cycle=970 experiment=14	12.2714
02684:2	1	K.SC[+71.037]EPAVPFPC[+71.037]GR.V		C[+71]*2	702.826	2	1404.64	1404.64	0	3	169	Specific	610.65	514.29	514.29	9.83	8.7	285	>sp|P00740-6|FA9_HUMAN Coagulation factor IX OS=Homo sapiens variant 2 G 44 V GN=F9 PE=1 SV=2	117	sample=1 period=1 cycle=952 experiment=11	sample=1 period=1 cycle=952 experiment=11	11.8762
02922:2	1	K.SC[+71.037]EPAVPFPC[+71.037]GR.V		C[+71]*2	702.824	2	1404.64	1404.64	0	0.2	169	Specific	616.96	554.62	554.62	12.84	9.56	285	>sp|P00740-6|FA9_HUMAN Coagulation factor IX OS=Homo sapiens variant 2 G 44 V GN=F9 PE=1 SV=2	117	sample=1 period=1 cycle=969 experiment=14	sample=1 period=1 cycle=969 experiment=14	12.2502
03317:2	1	K.SC[+71.037]EPAVPFPC[+71.037]GR.V		C[+71]*2	702.82	2	1404.63	1404.64	0	-4.8	169	Specific	617.36	544.59	544.59	12.36	9.23	285	>sp|P00740-6|FA9_HUMAN Coagulation factor IX OS=Homo sapiens variant 2 G 44 V GN=F9 PE=1 SV=2	117	sample=1 period=1 cycle=994 experiment=10	sample=1 period=1 cycle=994 experiment=10	12.7936
02790:2	1	K.SC[+71.037]EPAVPFPC[+71.037]GR.V		C[+71]*2	702.825	2	1404.64	1404.64	0	1.5	169	Specific	679.3	444.16	444.16	10.1	9.7	285	>sp|P00740-6|FA9_HUMAN Coagulation factor IX OS=Homo sapiens variant 2 G 44 V GN=F9 PE=1 SV=2	117	sample=1 period=1 cycle=960 experiment=12	sample=1 period=1 cycle=960 experiment=12	12.0527
02632:2	1	K.SC[+71.037]EPAVPFPC[+71.037]GR.V		C[+71]*2	702.823	2	1404.64	1404.64	0	-0.3	169	Specific	693.97	564.05	564.05	11.08	9.72	285	>sp|P00740-6|FA9_HUMAN Coagulation factor IX OS=Homo sapiens variant 2 G 44 V GN=F9 PE=1 SV=2	117	sample=1 period=1 cycle=948 experiment=14	sample=1 period=1 cycle=948 experiment=14	11.7892
02734:2	1	K.SC[+71.037]EPAVPFPC[+71.037]GR.V		C[+71]*2	702.826	2	1404.64	1404.64	0	2.7	169	Specific	697.15	410.27	410.27	11.57	10.56	285	>sp|P00740-6|FA9_HUMAN Coagulation factor IX OS=Homo sapiens variant 2 G 44 V GN=F9 PE=1 SV=2	117	sample=1 period=1 cycle=956 experiment=9	sample=1 period=1 cycle=956 experiment=9	11.9648
02194:2	1	K.SC[+71.037]EPAVPFPC[+71.037]GR.V		C[+71]*2	702.824	2	1404.64	1404.64	0	0.3	169	Specific	699.77	586.94	586.94	11.8	10.56	285	>sp|P00740-6|FA9_HUMAN Coagulation factor IX OS=Homo sapiens variant 2 G 44 V GN=F9 PE=1 SV=2	117	sample=1 period=1 cycle=919 experiment=13	sample=1 period=1 cycle=919 experiment=13	11.1665
02209:2	1	K.SC[+71.037]EPAVPFPC[+71.037]GR.V		C[+71]*2	702.825	2	1404.64	1404.64	0	1.5	169	Specific	730.03	597.52	597.52	10	10.7	285	>sp|P00740-6|FA9_HUMAN Coagulation factor IX OS=Homo sapiens variant 2 G 44 V GN=F9 PE=1 SV=2	117	sample=1 period=1 cycle=920 experiment=10	sample=1 period=1 cycle=920 experiment=10	11.1868
02226:2	1	K.SC[+71.037]EPAVPFPC[+71.037]GR.V		C[+71]*2	702.824	2	1404.64	1404.64	0	0.1	169	Specific	733.96	508.7	508.7	12.58	11.56	285	>sp|P00740-6|FA9_HUMAN Coagulation factor IX OS=Homo sapiens variant 2 G 44 V GN=F9 PE=1 SV=2	117	sample=1 period=1 cycle=921 experiment=12	sample=1 period=1 cycle=921 experiment=12	11.2092
02245:2	1	K.SC[+71.037]EPAVPFPC[+71.037]GR.V		C[+71]*2	702.825	2	1404.64	1404.64	0	1.6	169	Specific	735.37	520.99	520.99	11.64	11.56	285	>sp|P00740-6|FA9_HUMAN Coagulation factor IX OS=Homo sapiens variant 2 G 44 V GN=F9 PE=1 SV=2	117	sample=1 period=1 cycle=922 experiment=15	sample=1 period=1 cycle=922 experiment=15	11.2325
02600:2	1	K.SC[+71.037]EPAVPFPC[+71.037]GR.V		C[+71]*2	702.824	2	1404.64	1404.64	0	0.8	169	Specific	751.73	497.63	497.63	12.51	12.56	285	>sp|P00740-6|FA9_HUMAN Coagulation factor IX OS=Homo sapiens variant 2 G 44 V GN=F9 PE=1 SV=2	117	sample=1 period=1 cycle=946 experiment=8	sample=1 period=1 cycle=946 experiment=8	11.7427
02262:2	1	K.SC[+71.037]EPAVPFPC[+71.037]GR.V		C[+71]*2	702.825	2	1404.64	1404.64	0	2.1	169	Specific	764.99	658.35	658.35	11.12	12.56	285	>sp|P00740-6|FA9_HUMAN Coagulation factor IX OS=Homo sapiens variant 2 G 44 V GN=F9 PE=1 SV=2	117	sample=1 period=1 cycle=923 experiment=16	sample=1 period=1 cycle=923 experiment=16	11.2543
02293:2	1	K.SC[+71.037]EPAVPFPC[+71.037]GR.V		C[+71]*2	702.824	2	1404.64	1404.64	0	1.4	169	Specific	773.56	635.92	635.92	11.83	12.56	285	>sp|P00740-6|FA9_HUMAN Coagulation factor IX OS=Homo sapiens variant 2 G 44 V GN=F9 PE=1 SV=2	117	sample=1 period=1 cycle=925 experiment=14	sample=1 period=1 cycle=925 experiment=14	11.2971
02496:2	1	K.SC[+71.037]EPAVPFPC[+71.037]GR.V		C[+71]*2	702.825	2	1404.64	1404.64	0	1.4	169	Specific	780.86	627.12	627.12	11.71	12.56	285	>sp|P00740-6|FA9_HUMAN Coagulation factor IX OS=Homo sapiens variant 2 G 44 V GN=F9 PE=1 SV=2	117	sample=1 period=1 cycle=938 experiment=12	sample=1 period=1 cycle=938 experiment=12	11.57
02311:2	1	K.SC[+71.037]EPAVPFPC[+71.037]GR.V		C[+71]*2	702.825	2	1404.64	1404.64	0	1.9	169	Specific	805.8	551.32	551.32	12.3	13.56	285	>sp|P00740-6|FA9_HUMAN Coagulation factor IX OS=Homo sapiens variant 2 G 44 V GN=F9 PE=1 SV=2	117	sample=1 period=1 cycle=926 experiment=16	sample=1 period=1 cycle=926 experiment=16	11.3194
02549:2	1	K.SC[+71.037]EPAVPFPC[+71.037]GR.V		C[+71]*2	702.824	2	1404.64	1404.64	0	0.8	169	Specific	810.86	691.26	691.26	12.83	13.56	285	>sp|P00740-6|FA9_HUMAN Coagulation factor IX OS=Homo sapiens variant 2 G 44 V GN=F9 PE=1 SV=2	117	sample=1 period=1 cycle=942 experiment=11	sample=1 period=1 cycle=942 experiment=11	11.6567
02379:2	1	K.SC[+71.037]EPAVPFPC[+71.037]GR.V		C[+71]*2	702.825	2	1404.64	1404.64	0	2.6	169	Specific	826.06	697.33	697.33	11.87	13.56	285	>sp|P00740-6|FA9_HUMAN Coagulation factor IX OS=Homo sapiens variant 2 G 44 V GN=F9 PE=1 SV=2	117	sample=1 period=1 cycle=930 experiment=16	sample=1 period=1 cycle=930 experiment=16	11.4038
02327:2	1	K.SC[+71.037]EPAVPFPC[+71.037]GR.V		C[+71]*2	702.825	2	1404.64	1404.64	0	1.9	169	Specific	835.13	682.91	682.91	12.7	13.56	285	>sp|P00740-6|FA9_HUMAN Coagulation factor IX OS=Homo sapiens variant 2 G 44 V GN=F9 PE=1 SV=2	117	sample=1 period=1 cycle=927 experiment=16	sample=1 period=1 cycle=927 experiment=16	11.3402
02360:2	1	K.SC[+71.037]EPAVPFPC[+71.037]GR.V		C[+71]*2	702.825	2	1404.64	1404.64	0	2.2	169	Specific	841.7	558.28	558.28	11.93	13.56	285	>sp|P00740-6|FA9_HUMAN Coagulation factor IX OS=Homo sapiens variant 2 G 44 V GN=F9 PE=1 SV=2	117	sample=1 period=1 cycle=929 experiment=14	sample=1 period=1 cycle=929 experiment=14	11.3816
02343:2	1	K.SC[+71.037]EPAVPFPC[+71.037]GR.V		C[+71]*2	702.826	2	1404.64	1404.64	0	2.8	169	Specific	845.26	684.35	684.35	13.28	13.56	285	>sp|P00740-6|FA9_HUMAN Coagulation factor IX OS=Homo sapiens variant 2 G 44 V GN=F9 PE=1 SV=2	117	sample=1 period=1 cycle=928 experiment=15	sample=1 period=1 cycle=928 experiment=15	11.3606
02440:2	1	K.SC[+71.037]EPAVPFPC[+71.037]GR.V		C[+71]*2	702.826	2	1404.64	1404.64	0	2.9	169	Specific	855.02	717.11	717.11	12.73	14.56	285	>sp|P00740-6|FA9_HUMAN Coagulation factor IX OS=Homo sapiens variant 2 G 44 V GN=F9 PE=1 SV=2	117	sample=1 period=1 cycle=934 experiment=16	sample=1 period=1 cycle=934 experiment=16	11.4864
02274:2	1	K.SC[+71.037]EPAVPFPC[+71.037]GR.V		C[+71]*2	702.826	2	1404.64	1404.64	0	3.4	169	Specific	855.5	593.89	593.89	13.44	14.46	285	>sp|P00740-6|FA9_HUMAN Coagulation factor IX OS=Homo sapiens variant 2 G 44 V GN=F9 PE=1 SV=2	117	sample=1 period=1 cycle=924 experiment=11	sample=1 period=1 cycle=924 experiment=11	11.2738
03693:3	1	K.SC[+71.037]E[+58.005]PAVPFPC[+71.037]GR.V		C[+71]*2, E[+58]	488.224	3	1462.66	1462.65	0	9.2	169	Specific	120.54	120.54	110.68	6.33	1.31	285	>sp|P00740-6|FA9_HUMAN Coagulation factor IX OS=Homo sapiens variant 2 G 44 V GN=F9 PE=1 SV=2	117	sample=1 period=1 cycle=1017 experiment=4	sample=1 period=1 cycle=1017 experiment=4	13.2779
02423:2	1	K.SC[+71.037]EP[+15.995]AVPFPC[+71.037]GR.V		C[+71]*2, P[+16]	710.816	2	1420.62	1420.63	0	-7.2	169	Specific	138.65	138.65	13.44	6.44	2.26	285	>sp|P00740-6|FA9_HUMAN Coagulation factor IX OS=Homo sapiens variant 2 G 44 V GN=F9 PE=1 SV=2	117	sample=1 period=1 cycle=933 experiment=13	sample=1 period=1 cycle=933 experiment=13	11.4656
03673:2	1	K.[+14.016]SC[+71.037]EP[+15.995]AVPFPC[+71.037]GR.V		.[14], C[+71]*2, P[+16]	717.827	2	1434.65	1434.65	0	-2.9	169	Specific	150.52	96.1	1.95	4.31	1.22	285	>sp|P00740-6|FA9_HUMAN Coagulation factor IX OS=Homo sapiens variant 2 G 44 V GN=F9 PE=1 SV=2	117	sample=1 period=1 cycle=1015 experiment=15	sample=1 period=1 cycle=1015 experiment=15	13.2418
04449:3	1	K.SC[+71.037]E[+14.016]PAVPFPC[+71.037]GR.V		C[+71]*2, E[+14]	473.559	3	1418.66	1418.66	0	4.9	169	Specific	175.09	175.09	20.29	6.44	3.14	285	>sp|P00740-6|FA9_HUMAN Coagulation factor IX OS=Homo sapiens variant 2 G 44 V GN=F9 PE=1 SV=2	117	sample=1 period=1 cycle=1062 experiment=2	sample=1 period=1 cycle=1062 experiment=2	14.2358
02362:2	1	K.SC[+71.037]EP[+15.995]AVPFPC[+71.037]GR.V		C[+71]*2, P[+16]	710.82	2	1420.63	1420.63	0	-1.7	169	Specific	205.42	205.42	29.91	7.54	3.48	285	>sp|P00740-6|FA9_HUMAN Coagulation factor IX OS=Homo sapiens variant 2 G 44 V GN=F9 PE=1 SV=2	117	sample=1 period=1 cycle=929 experiment=16	sample=1 period=1 cycle=929 experiment=16	11.3824
02499:2	1	K.SC[+71.037]EP[+15.995]AVPFPC[+71.037]GR.V		C[+71]*2, P[+16]	710.817	2	1420.63	1420.63	0	-4.9	169	Specific	214.25	183.79	110.93	6.7	3.04	285	>sp|P00740-6|FA9_HUMAN Coagulation factor IX OS=Homo sapiens variant 2 G 44 V GN=F9 PE=1 SV=2	117	sample=1 period=1 cycle=938 experiment=15	sample=1 period=1 cycle=938 experiment=15	11.5717
01550:2	1	K.SC[+71.037]EP[+15.995]AVPFPC[+71.037]GR.V		C[+71]*2, P[+16]	710.821	2	1420.63	1420.63	0	-0.8	169	Specific	238.13	164.72	2.94	6.34	3.12	285	>sp|P00740-6|FA9_HUMAN Coagulation factor IX OS=Homo sapiens variant 2 G 44 V GN=F9 PE=1 SV=2	117	sample=1 period=1 cycle=878 experiment=15	sample=1 period=1 cycle=878 experiment=15	10.2977
06387:2	1	K.SC[+71.037]E[+14.016]PAVPFPC[+71.037]GR.V		C[+71]*2, E[+14]	709.832	2	1418.66	1418.66	0	1.4	169	Specific	244.4	227.88	12.54	9.31	5.03	285	>sp|P00740-6|FA9_HUMAN Coagulation factor IX OS=Homo sapiens variant 2 G 44 V GN=F9 PE=1 SV=2	117	sample=1 period=1 cycle=1191 experiment=10	sample=1 period=1 cycle=1191 experiment=10	16.9937
05703:2	1	K.SC[+71.037]E[+14.016]PAVPFPC[+71.037]GR.V		C[+71]*2, E[+14]	709.832	2	1418.66	1418.66	0	0.6	169	Specific	253.08	238.89	32.23	7.49	4.63	285	>sp|P00740-6|FA9_HUMAN Coagulation factor IX OS=Homo sapiens variant 2 G 44 V GN=F9 PE=1 SV=2	117	sample=1 period=1 cycle=1143 experiment=14	sample=1 period=1 cycle=1143 experiment=14	15.9722
01563:2	1	K.SC[+71.037]EPAVPFP[+15.995]C[+71.037]GR.V		C[+71]*2, P[+16]	710.821	2	1420.64	1420.63	0	0.4	169	Specific	261.74	261.74	0	7.85	4.78	285	>sp|P00740-6|FA9_HUMAN Coagulation factor IX OS=Homo sapiens variant 2 G 44 V GN=F9 PE=1 SV=2	117	sample=1 period=1 cycle=879 experiment=13	sample=1 period=1 cycle=879 experiment=13	10.318
05408:2	1	K.SC[+71.037]E[+14.016]PAVPFPC[+71.037]GR.V		C[+71]*2, E[+14]	709.833	2	1418.66	1418.66	0	2.2	169	Specific	281.85	256.23	71.26	7.74	5.06	285	>sp|P00740-6|FA9_HUMAN Coagulation factor IX OS=Homo sapiens variant 2 G 44 V GN=F9 PE=1 SV=2	117	sample=1 period=1 cycle=1124 experiment=13	sample=1 period=1 cycle=1124 experiment=13	15.579
05538:2	1	K.SC[+71.037]E[+14.016]PAVPFPC[+71.037]GR.V		C[+71]*2, E[+14]	709.836	2	1418.66	1418.66	0	5.8	169	Specific	285.81	194.87	30.82	8.37	4.61	285	>sp|P00740-6|FA9_HUMAN Coagulation factor IX OS=Homo sapiens variant 2 G 44 V GN=F9 PE=1 SV=2	117	sample=1 period=1 cycle=1132 experiment=7	sample=1 period=1 cycle=1132 experiment=7	15.7423
01917:2	1	K.SC[+71.037]EPAVPFP[+15.995]C[+71.037]GR.V		C[+71]*2, P[+16]	710.822	2	1420.64	1420.63	0	1.6	169	Specific	288.12	237.75	44.95	9.51	5.43	285	>sp|P00740-6|FA9_HUMAN Coagulation factor IX OS=Homo sapiens variant 2 G 44 V GN=F9 PE=1 SV=2	117	sample=1 period=1 cycle=902 experiment=13	sample=1 period=1 cycle=902 experiment=13	10.804
02345:2	1	K.SC[+71.037]EP[+15.995]AVPFPC[+71.037]GR.V		C[+71]*2, P[+16]	710.821	2	1420.63	1420.63	0	-0.3	169	Specific	294.31	256.16	113.72	7.63	5.06	285	>sp|P00740-6|FA9_HUMAN Coagulation factor IX OS=Homo sapiens variant 2 G 44 V GN=F9 PE=1 SV=2	117	sample=1 period=1 cycle=928 experiment=17	sample=1 period=1 cycle=928 experiment=17	11.3614
01930:2	1	K.SC[+71.037]EPAVPFP[+15.995]C[+71.037]GR.V		C[+71]*2, P[+16]	710.823	2	1420.64	1420.63	0	2.2	169	Specific	298.04	258.92	17.65	7.75	5.06	285	>sp|P00740-6|FA9_HUMAN Coagulation factor IX OS=Homo sapiens variant 2 G 44 V GN=F9 PE=1 SV=2	117	sample=1 period=1 cycle=903 experiment=13	sample=1 period=1 cycle=903 experiment=13	10.8237
02147:2	1	K.SC[+71.037]EP[+15.995]AVPFPC[+71.037]GR.V		C[+71]*2, P[+16]	710.821	2	1420.63	1420.63	0	-0.3	169	Specific	309.42	267.88	221.51	8.2	5.06	285	>sp|P00740-6|FA9_HUMAN Coagulation factor IX OS=Homo sapiens variant 2 G 44 V GN=F9 PE=1 SV=2	117	sample=1 period=1 cycle=916 experiment=15	sample=1 period=1 cycle=916 experiment=15	11.1034
02080:2	1	K.SC[+71.037]EP[+15.995]AVPFPC[+71.037]GR.V		C[+71]*2, P[+16]	710.819	2	1420.63	1420.63	0	-3.2	169	Specific	310.95	240.59	54.65	7.2	4.79	285	>sp|P00740-6|FA9_HUMAN Coagulation factor IX OS=Homo sapiens variant 2 G 44 V GN=F9 PE=1 SV=2	117	sample=1 period=1 cycle=912 experiment=15	sample=1 period=1 cycle=912 experiment=15	11.0173
06549:2	1	K.SC[+71.037]E[+14.016]PAVPFPC[+71.037]GR.V		C[+71]*2, E[+14]	709.826	2	1418.64	1418.66	0	-8.3	169	Specific	313.52	277.62	45.66	8.11	4.31	285	>sp|P00740-6|FA9_HUMAN Coagulation factor IX OS=Homo sapiens variant 2 G 44 V GN=F9 PE=1 SV=2	117	sample=1 period=1 cycle=1204 experiment=9	sample=1 period=1 cycle=1204 experiment=9	17.2762
01870:2	1	K.SC[+71.037]EPAVP[+15.995]FPC[+71.037]GR.V		C[+71]*2, P[+16]	710.814	2	1420.62	1420.63	0	-9.2	169	Specific	328.68	266.31	32.77	8.77	4.82	285	>sp|P00740-6|FA9_HUMAN Coagulation factor IX OS=Homo sapiens variant 2 G 44 V GN=F9 PE=1 SV=2	117	sample=1 period=1 cycle=899 experiment=16	sample=1 period=1 cycle=899 experiment=16	10.7405
02276:2	1	K.SC[+71.037]EP[+15.995]AVPFPC[+71.037]GR.V		C[+71]*2, P[+16]	710.821	2	1420.64	1420.63	0	0.4	169	Specific	333.69	297.26	159.37	7.38	5.33	285	>sp|P00740-6|FA9_HUMAN Coagulation factor IX OS=Homo sapiens variant 2 G 44 V GN=F9 PE=1 SV=2	117	sample=1 period=1 cycle=924 experiment=13	sample=1 period=1 cycle=924 experiment=13	11.2746
01519:2	1	K.SC[+71.037]EPAVPFP[+15.995]C[+71.037]GR.V		C[+71]*2, P[+16]	710.822	2	1420.64	1420.63	0	0.8	169	Specific	337.58	178.3	9.53	8.45	5.22	285	>sp|P00740-6|FA9_HUMAN Coagulation factor IX OS=Homo sapiens variant 2 G 44 V GN=F9 PE=1 SV=2	117	sample=1 period=1 cycle=876 experiment=14	sample=1 period=1 cycle=876 experiment=14	10.2548
01987:2	1	K.SC[+71.037]EPAVPFP[+15.995]C[+71.037]GR.V		C[+71]*2, P[+16]	710.821	2	1420.63	1420.63	0	0.2	169	Specific	362.02	349.49	44.19	8.65	5.91	285	>sp|P00740-6|FA9_HUMAN Coagulation factor IX OS=Homo sapiens variant 2 G 44 V GN=F9 PE=1 SV=2	117	sample=1 period=1 cycle=906 experiment=17	sample=1 period=1 cycle=906 experiment=17	10.8882
05457:2	1	K.SC[+71.037]E[+14.016]PAVPFPC[+71.037]GR.V		C[+71]*2, E[+14]	709.835	2	1418.66	1418.66	0	4.7	169	Specific	364.91	323.16	84.34	10.74	5.94	285	>sp|P00740-6|FA9_HUMAN Coagulation factor IX OS=Homo sapiens variant 2 G 44 V GN=F9 PE=1 SV=2	117	sample=1 period=1 cycle=1127 experiment=13	sample=1 period=1 cycle=1127 experiment=13	15.6416
05388:2	1	K.SC[+71.037]E[+14.016]PAVPFPC[+71.037]GR.V		C[+71]*2, E[+14]	709.828	2	1418.65	1418.66	0	-4.7	169	Specific	367.21	340	63.47	8.87	5.58	285	>sp|P00740-6|FA9_HUMAN Coagulation factor IX OS=Homo sapiens variant 2 G 44 V GN=F9 PE=1 SV=2	117	sample=1 period=1 cycle=1123 experiment=11	sample=1 period=1 cycle=1123 experiment=11	15.5571
05556:2	1	K.SC[+71.037]E[+14.016]PAVPFPC[+71.037]GR.V		C[+71]*2, E[+14]	709.835	2	1418.66	1418.66	0	5.7	169	Specific	371.96	361.02	55.42	11.49	7.56	285	>sp|P00740-6|FA9_HUMAN Coagulation factor IX OS=Homo sapiens variant 2 G 44 V GN=F9 PE=1 SV=2	117	sample=1 period=1 cycle=1133 experiment=11	sample=1 period=1 cycle=1133 experiment=11	15.7644
01948:2	1	K.SC[+71.037]EPAVPFP[+15.995]C[+71.037]GR.V		C[+71]*2, P[+16]	710.822	2	1420.64	1420.63	0	1.3	169	Specific	376.21	292.26	29.5	8.38	5.49	285	>sp|P00740-6|FA9_HUMAN Coagulation factor IX OS=Homo sapiens variant 2 G 44 V GN=F9 PE=1 SV=2	117	sample=1 period=1 cycle=904 experiment=16	sample=1 period=1 cycle=904 experiment=16	10.8446
05158:2	1	K.SC[+71.037]E[+14.016]PAVPFPC[+71.037]GR.V		C[+71]*2, E[+14]	709.834	2	1418.66	1418.66	0	4.2	169	Specific	383.75	318.28	48.52	8.37	5.39	285	>sp|P00740-6|FA9_HUMAN Coagulation factor IX OS=Homo sapiens variant 2 G 44 V GN=F9 PE=1 SV=2	117	sample=1 period=1 cycle=1108 experiment=12	sample=1 period=1 cycle=1108 experiment=12	15.2404
02211:2	1	K.SC[+71.037]EP[+15.995]AVPFPC[+71.037]GR.V		C[+71]*2, P[+16]	710.822	2	1420.64	1420.63	0	1.3	169	Specific	384.1	325.93	156	8.73	5.91	285	>sp|P00740-6|FA9_HUMAN Coagulation factor IX OS=Homo sapiens variant 2 G 44 V GN=F9 PE=1 SV=2	117	sample=1 period=1 cycle=920 experiment=12	sample=1 period=1 cycle=920 experiment=12	11.1876
01969:2	1	K.SC[+71.037]EPAVP[+15.995]FPC[+71.037]GR.V		C[+71]*2, P[+16]	710.823	2	1420.64	1420.63	0	2.7	169	Specific	395.91	374.75	8.39	8	6.4	285	>sp|P00740-6|FA9_HUMAN Coagulation factor IX OS=Homo sapiens variant 2 G 44 V GN=F9 PE=1 SV=2	117	sample=1 period=1 cycle=905 experiment=18	sample=1 period=1 cycle=905 experiment=18	10.8665
02018:2	1	K.SC[+71.037]EPAVPFP[+15.995]C[+71.037]GR.V		C[+71]*2, P[+16]	710.82	2	1420.63	1420.63	0	-1.4	169	Specific	397.66	363.53	18.05	9.22	6.56	285	>sp|P00740-6|FA9_HUMAN Coagulation factor IX OS=Homo sapiens variant 2 G 44 V GN=F9 PE=1 SV=2	117	sample=1 period=1 cycle=908 experiment=16	sample=1 period=1 cycle=908 experiment=16	10.9306
01904:2	1	K.SC[+71.037]EPAVPFP[+15.995]C[+71.037]GR.V		C[+71]*2, P[+16]	710.822	2	1420.64	1420.63	0	1.4	169	Specific	399.19	360.32	18.47	9.24	5.91	285	>sp|P00740-6|FA9_HUMAN Coagulation factor IX OS=Homo sapiens variant 2 G 44 V GN=F9 PE=1 SV=2	117	sample=1 period=1 cycle=901 experiment=16	sample=1 period=1 cycle=901 experiment=16	10.7827
05629:2	1	K.SC[+71.037]E[+14.016]PAVPFPC[+71.037]GR.V		C[+71]*2, E[+14]	709.83	2	1418.65	1418.66	0	-2.3	169	Specific	404.98	386.56	73.07	8.71	6.58	285	>sp|P00740-6|FA9_HUMAN Coagulation factor IX OS=Homo sapiens variant 2 G 44 V GN=F9 PE=1 SV=2	117	sample=1 period=1 cycle=1138 experiment=10	sample=1 period=1 cycle=1138 experiment=10	15.8671
06644:2	1	K.SC[+71.037]E[+14.016]PAVPFPC[+71.037]GR.V		C[+71]*2, E[+14]	709.829	2	1418.65	1418.66	0	-3.9	169	Specific	413.84	349.61	53.56	9.91	5.92	285	>sp|P00740-6|FA9_HUMAN Coagulation factor IX OS=Homo sapiens variant 2 G 44 V GN=F9 PE=1 SV=2	117	sample=1 period=1 cycle=1212 experiment=7	sample=1 period=1 cycle=1212 experiment=7	17.4532
04885:2	1	K.SC[+71.037]E[+14.016]PAVPFPC[+71.037]GR.V		C[+71]*2, E[+14]	709.829	2	1418.65	1418.66	0	-3.6	169	Specific	418.4	285.38	97.7	10.15	5.78	285	>sp|P00740-6|FA9_HUMAN Coagulation factor IX OS=Homo sapiens variant 2 G 44 V GN=F9 PE=1 SV=2	117	sample=1 period=1 cycle=1089 experiment=9	sample=1 period=1 cycle=1089 experiment=9	14.8247
04958:2	1	K.SC[+71.037]E[+14.016]PAVPFPC[+71.037]GR.V		C[+71]*2, E[+14]	709.829	2	1418.65	1418.66	0	-2.8	169	Specific	441.03	281.05	114.16	11.53	6.53	285	>sp|P00740-6|FA9_HUMAN Coagulation factor IX OS=Homo sapiens variant 2 G 44 V GN=F9 PE=1 SV=2	117	sample=1 period=1 cycle=1094 experiment=12	sample=1 period=1 cycle=1094 experiment=12	14.9354
02001:2	1	K.SC[+71.037]EPAVPFP[+15.995]C[+71.037]GR.V		C[+71]*2, P[+16]	710.82	2	1420.63	1420.63	0	-1.5	169	Specific	444.03	365.85	38.13	8.75	6.63	285	>sp|P00740-6|FA9_HUMAN Coagulation factor IX OS=Homo sapiens variant 2 G 44 V GN=F9 PE=1 SV=2	117	sample=1 period=1 cycle=907 experiment=14	sample=1 period=1 cycle=907 experiment=14	10.9092
03365:2	1	K.SC[+71.037]E[+14.016]PAVPFPC[+71.037]GR.V		C[+71]*2, E[+14]	709.82	2	1418.63	1418.66	0	-16.2	169	Specific	467.85	322.13	93.66	10.65	4.88	285	>sp|P00740-6|FA9_HUMAN Coagulation factor IX OS=Homo sapiens variant 2 G 44 V GN=F9 PE=1 SV=2	117	sample=1 period=1 cycle=997 experiment=12	sample=1 period=1 cycle=997 experiment=12	12.8597
05036:2	1	K.SC[+71.037]E[+14.016]PAVPFPC[+71.037]GR.V		C[+71]*2, E[+14]	709.824	2	1418.64	1418.66	0	-10.7	169	Specific	468.19	387.75	85.58	9.87	6.12	285	>sp|P00740-6|FA9_HUMAN Coagulation factor IX OS=Homo sapiens variant 2 G 44 V GN=F9 PE=1 SV=2	117	sample=1 period=1 cycle=1100 experiment=10	sample=1 period=1 cycle=1100 experiment=10	15.0663
04997:2	1	K.SC[+71.037]E[+14.016]PAVPFPC[+71.037]GR.V		C[+71]*2, E[+14]	709.829	2	1418.65	1418.66	0	-3.7	169	Specific	483.68	381.27	72.11	10.15	6.75	285	>sp|P00740-6|FA9_HUMAN Coagulation factor IX OS=Homo sapiens variant 2 G 44 V GN=F9 PE=1 SV=2	117	sample=1 period=1 cycle=1097 experiment=10	sample=1 period=1 cycle=1097 experiment=10	15.0005
04711:2	1	K.SC[+71.037]E[+14.016]PAVPFPC[+71.037]GR.V		C[+71]*2, E[+14]	709.828	2	1418.65	1418.66	0	-4.9	169	Specific	496.13	383.65	4.51	8.71	6.43	285	>sp|P00740-6|FA9_HUMAN Coagulation factor IX OS=Homo sapiens variant 2 G 44 V GN=F9 PE=1 SV=2	117	sample=1 period=1 cycle=1077 experiment=12	sample=1 period=1 cycle=1077 experiment=12	14.5655
03639:2	1	K.SC[+71.037]E[+14.016]PAVPFPC[+71.037]GR.V		C[+71]*2, E[+14]	709.834	2	1418.66	1418.66	0	4.3	169	Specific	498.62	387.71	78.2	12.71	7.63	285	>sp|P00740-6|FA9_HUMAN Coagulation factor IX OS=Homo sapiens variant 2 G 44 V GN=F9 PE=1 SV=2	117	sample=1 period=1 cycle=1013 experiment=14	sample=1 period=1 cycle=1013 experiment=14	13.2002
04767:2	1	K.SC[+71.037]E[+14.016]PAVPFPC[+71.037]GR.V		C[+71]*2, E[+14]	709.83	2	1418.65	1418.66	0	-1.5	169	Specific	505.85	423.25	96.86	9.15	6.63	285	>sp|P00740-6|FA9_HUMAN Coagulation factor IX OS=Homo sapiens variant 2 G 44 V GN=F9 PE=1 SV=2	117	sample=1 period=1 cycle=1081 experiment=8	sample=1 period=1 cycle=1081 experiment=8	14.6491
04664:2	1	K.SC[+71.037]E[+14.016]PAVPFPC[+71.037]GR.V		C[+71]*2, E[+14]	709.827	2	1418.65	1418.66	0	-6.3	169	Specific	512.81	411.03	83.99	11.23	7.41	285	>sp|P00740-6|FA9_HUMAN Coagulation factor IX OS=Homo sapiens variant 2 G 44 V GN=F9 PE=1 SV=2	117	sample=1 period=1 cycle=1074 experiment=13	sample=1 period=1 cycle=1074 experiment=13	14.5015
04968:2	1	K.SC[+71.037]E[+14.016]PAVPFPC[+71.037]GR.V		C[+71]*2, E[+14]	709.831	2	1418.65	1418.66	0	-0.9	169	Specific	525.8	453.53	55.26	11.13	7.73	285	>sp|P00740-6|FA9_HUMAN Coagulation factor IX OS=Homo sapiens variant 2 G 44 V GN=F9 PE=1 SV=2	117	sample=1 period=1 cycle=1095 experiment=7	sample=1 period=1 cycle=1095 experiment=7	14.9553
04900:2	1	K.SC[+71.037]E[+14.016]PAVPFPC[+71.037]GR.V		C[+71]*2, E[+14]	709.827	2	1418.65	1418.66	0	-6.1	169	Specific	553.12	408.34	79.97	11.21	7.52	285	>sp|P00740-6|FA9_HUMAN Coagulation factor IX OS=Homo sapiens variant 2 G 44 V GN=F9 PE=1 SV=2	117	sample=1 period=1 cycle=1090 experiment=11	sample=1 period=1 cycle=1090 experiment=11	14.8459
04829:2	1	K.SC[+71.037]E[+14.016]PAVPFPC[+71.037]GR.V		C[+71]*2, E[+14]	709.828	2	1418.65	1418.66	0	-4.1	169	Specific	554.7	404.32	67.61	10.43	6.89	285	>sp|P00740-6|FA9_HUMAN Coagulation factor IX OS=Homo sapiens variant 2 G 44 V GN=F9 PE=1 SV=2	117	sample=1 period=1 cycle=1085 experiment=12	sample=1 period=1 cycle=1085 experiment=12	14.7375
04509:2	1	K.SC[+71.037]E[+14.016]PAVPFPC[+71.037]GR.V		C[+71]*2, E[+14]	709.828	2	1418.65	1418.66	0	-4.8	169	Specific	567.25	469.64	85.31	10.1	7.37	285	>sp|P00740-6|FA9_HUMAN Coagulation factor IX OS=Homo sapiens variant 2 G 44 V GN=F9 PE=1 SV=2	117	sample=1 period=1 cycle=1065 experiment=12	sample=1 period=1 cycle=1065 experiment=12	14.306
04445:2	1	K.SC[+71.037]E[+14.016]PAVPFPC[+71.037]GR.V		C[+71]*2, E[+14]	709.83	2	1418.65	1418.66	0	-1.6	169	Specific	579.8	454.92	66.29	10.33	7.6	285	>sp|P00740-6|FA9_HUMAN Coagulation factor IX OS=Homo sapiens variant 2 G 44 V GN=F9 PE=1 SV=2	117	sample=1 period=1 cycle=1061 experiment=12	sample=1 period=1 cycle=1061 experiment=12	14.2204
04243:2	1	K.SC[+71.037]E[+14.016]PAVPFPC[+71.037]GR.V		C[+71]*2, E[+14]	709.831	2	1418.65	1418.66	0	-0.5	169	Specific	580.21	408.35	77.81	9.59	7.7	285	>sp|P00740-6|FA9_HUMAN Coagulation factor IX OS=Homo sapiens variant 2 G 44 V GN=F9 PE=1 SV=2	117	sample=1 period=1 cycle=1049 experiment=11	sample=1 period=1 cycle=1049 experiment=11	13.9579
04077:2	1	K.SC[+71.037]E[+14.016]PAVPFPC[+71.037]GR.V		C[+71]*2, E[+14]	709.832	2	1418.66	1418.66	0	1.3	169	Specific	596.12	415.2	79.76	10.63	7.72	285	>sp|P00740-6|FA9_HUMAN Coagulation factor IX OS=Homo sapiens variant 2 G 44 V GN=F9 PE=1 SV=2	117	sample=1 period=1 cycle=1039 experiment=16	sample=1 period=1 cycle=1039 experiment=16	13.7472
04381:2	1	K.SC[+71.037]E[+14.016]PAVPFPC[+71.037]GR.V		C[+71]*2, E[+14]	709.832	2	1418.66	1418.66	0	0.6	169	Specific	596.31	390.07	91.26	11.96	8.56	285	>sp|P00740-6|FA9_HUMAN Coagulation factor IX OS=Homo sapiens variant 2 G 44 V GN=F9 PE=1 SV=2	117	sample=1 period=1 cycle=1057 experiment=14	sample=1 period=1 cycle=1057 experiment=14	14.134
04316:2	1	K.SC[+71.037]E[+14.016]PAVPFPC[+71.037]GR.V		C[+71]*2, E[+14]	709.833	2	1418.66	1418.66	0	1.7	169	Specific	598.31	420.77	72.4	10.08	7.7	285	>sp|P00740-6|FA9_HUMAN Coagulation factor IX OS=Homo sapiens variant 2 G 44 V GN=F9 PE=1 SV=2	117	sample=1 period=1 cycle=1053 experiment=14	sample=1 period=1 cycle=1053 experiment=14	14.046
03380:2	1	K.SC[+71.037]E[+14.016]PAVPFPC[+71.037]GR.V		C[+71]*2, E[+14]	709.827	2	1418.65	1418.66	0	-6.2	169	Specific	604.45	392.78	110.3	10	8.37	285	>sp|P00740-6|FA9_HUMAN Coagulation factor IX OS=Homo sapiens variant 2 G 44 V GN=F9 PE=1 SV=2	117	sample=1 period=1 cycle=998 experiment=12	sample=1 period=1 cycle=998 experiment=12	12.8818
04528:2	1	K.SC[+71.037]E[+14.016]PAVPFPC[+71.037]GR.V		C[+71]*2, E[+14]	709.83	2	1418.65	1418.66	0	-1.6	169	Specific	606.59	477.36	69.4	11.93	9.44	285	>sp|P00740-6|FA9_HUMAN Coagulation factor IX OS=Homo sapiens variant 2 G 44 V GN=F9 PE=1 SV=2	117	sample=1 period=1 cycle=1066 experiment=12	sample=1 period=1 cycle=1066 experiment=12	14.3283
04095:2	1	K.SC[+71.037]E[+14.016]PAVPFPC[+71.037]GR.V		C[+71]*2, E[+14]	709.829	2	1418.65	1418.66	0	-3.1	169	Specific	616.97	423.9	77.19	10.82	8.6	285	>sp|P00740-6|FA9_HUMAN Coagulation factor IX OS=Homo sapiens variant 2 G 44 V GN=F9 PE=1 SV=2	117	sample=1 period=1 cycle=1040 experiment=16	sample=1 period=1 cycle=1040 experiment=16	13.7676
04228:2	1	K.SC[+71.037]E[+14.016]PAVPFPC[+71.037]GR.V		C[+71]*2, E[+14]	709.831	2	1418.66	1418.66	0	0.1	169	Specific	622.51	362.58	99	10.44	8.72	285	>sp|P00740-6|FA9_HUMAN Coagulation factor IX OS=Homo sapiens variant 2 G 44 V GN=F9 PE=1 SV=2	117	sample=1 period=1 cycle=1048 experiment=13	sample=1 period=1 cycle=1048 experiment=13	13.9371
03395:2	1	K.SC[+71.037]E[+14.016]PAVPFPC[+71.037]GR.V		C[+71]*2, E[+14]	709.831	2	1418.65	1418.66	0	-1.1	169	Specific	650.01	501.15	76.75	11.54	10.44	285	>sp|P00740-6|FA9_HUMAN Coagulation factor IX OS=Homo sapiens variant 2 G 44 V GN=F9 PE=1 SV=2	117	sample=1 period=1 cycle=999 experiment=12	sample=1 period=1 cycle=999 experiment=12	12.9032
04163:2	1	K.SC[+71.037]E[+14.016]PAVPFPC[+71.037]GR.V		C[+71]*2, E[+14]	709.831	2	1418.65	1418.66	0	-1.3	169	Specific	669.53	548.55	91.64	11.03	9.6	285	>sp|P00740-6|FA9_HUMAN Coagulation factor IX OS=Homo sapiens variant 2 G 44 V GN=F9 PE=1 SV=2	117	sample=1 period=1 cycle=1044 experiment=13	sample=1 period=1 cycle=1044 experiment=13	13.8521
03458:2	1	K.SC[+71.037]E[+14.016]PAVPFPC[+71.037]GR.V		C[+71]*2, E[+14]	709.833	2	1418.66	1418.66	0	1.8	169	Specific	690.62	459.02	87.11	11.59	10.56	285	>sp|P00740-6|FA9_HUMAN Coagulation factor IX OS=Homo sapiens variant 2 G 44 V GN=F9 PE=1 SV=2	117	sample=1 period=1 cycle=1003 experiment=12	sample=1 period=1 cycle=1003 experiment=12	12.9912
03442:2	1	K.SC[+71.037]E[+14.016]PAVPFPC[+71.037]GR.V		C[+71]*2, E[+14]	709.833	2	1418.66	1418.66	0	2	169	Specific	698.91	536.17	110.76	11.13	10.56	285	>sp|P00740-6|FA9_HUMAN Coagulation factor IX OS=Homo sapiens variant 2 G 44 V GN=F9 PE=1 SV=2	117	sample=1 period=1 cycle=1002 experiment=13	sample=1 period=1 cycle=1002 experiment=13	12.9699
03426:2	1	K.SC[+71.037]E[+14.016]PAVPFPC[+71.037]GR.V		C[+71]*2, E[+14]	709.832	2	1418.66	1418.66	0	0.3	169	Specific	713.4	450.2	140.53	10.77	10.72	285	>sp|P00740-6|FA9_HUMAN Coagulation factor IX OS=Homo sapiens variant 2 G 44 V GN=F9 PE=1 SV=2	117	sample=1 period=1 cycle=1001 experiment=11	sample=1 period=1 cycle=1001 experiment=11	12.9473
04046:2	1	K.SC[+71.037]E[+14.016]PAVPFPC[+71.037]GR.V		C[+71]*2, E[+14]	709.832	2	1418.66	1418.66	0	1.5	169	Specific	716.7	576.51	119.36	11.74	11.56	285	>sp|P00740-6|FA9_HUMAN Coagulation factor IX OS=Homo sapiens variant 2 G 44 V GN=F9 PE=1 SV=2	117	sample=1 period=1 cycle=1037 experiment=15	sample=1 period=1 cycle=1037 experiment=15	13.7068
03972:2	1	K.SC[+71.037]E[+14.016]PAVPFPC[+71.037]GR.V		C[+71]*2, E[+14]	709.833	2	1418.66	1418.66	0	3	169	Specific	720.47	478.56	80.58	11	10.72	285	>sp|P00740-6|FA9_HUMAN Coagulation factor IX OS=Homo sapiens variant 2 G 44 V GN=F9 PE=1 SV=2	117	sample=1 period=1 cycle=1033 experiment=10	sample=1 period=1 cycle=1033 experiment=10	13.6198
03907:2	1	K.SC[+71.037]E[+14.016]PAVPFPC[+71.037]GR.V		C[+71]*2, E[+14]	709.833	2	1418.66	1418.66	0	2	169	Specific	749.58	479.13	112.64	12.56	11.56	285	>sp|P00740-6|FA9_HUMAN Coagulation factor IX OS=Homo sapiens variant 2 G 44 V GN=F9 PE=1 SV=2	117	sample=1 period=1 cycle=1029 experiment=13	sample=1 period=1 cycle=1029 experiment=13	13.5363
03473:2	1	K.SC[+71.037]E[+14.016]PAVPFPC[+71.037]GR.V		C[+71]*2, E[+14]	709.833	2	1418.66	1418.66	0	1.7	169	Specific	752.6	620.37	95.64	13.7	12.56	285	>sp|P00740-6|FA9_HUMAN Coagulation factor IX OS=Homo sapiens variant 2 G 44 V GN=F9 PE=1 SV=2	117	sample=1 period=1 cycle=1004 experiment=13	sample=1 period=1 cycle=1004 experiment=13	13.0124
03862:2	1	K.SC[+71.037]E[+14.016]PAVPFPC[+71.037]GR.V		C[+71]*2, E[+14]	709.833	2	1418.66	1418.66	0	2.7	169	Specific	754.01	508.5	137.57	12.42	12.56	285	>sp|P00740-6|FA9_HUMAN Coagulation factor IX OS=Homo sapiens variant 2 G 44 V GN=F9 PE=1 SV=2	117	sample=1 period=1 cycle=1026 experiment=14	sample=1 period=1 cycle=1026 experiment=14	13.473
03413:2	1	K.SC[+71.037]E[+14.016]PAVPFPC[+71.037]GR.V		C[+71]*2, E[+14]	709.832	2	1418.66	1418.66	0	0.6	169	Specific	764.84	498.77	139.95	14.06	12.56	285	>sp|P00740-6|FA9_HUMAN Coagulation factor IX OS=Homo sapiens variant 2 G 44 V GN=F9 PE=1 SV=2	117	sample=1 period=1 cycle=1000 experiment=13	sample=1 period=1 cycle=1000 experiment=13	12.9267
03522:2	1	K.SC[+71.037]E[+14.016]PAVPFPC[+71.037]GR.V		C[+71]*2, E[+14]	709.834	2	1418.66	1418.66	0	3.4	169	Specific	765.01	606.28	111.27	11.98	12.46	285	>sp|P00740-6|FA9_HUMAN Coagulation factor IX OS=Homo sapiens variant 2 G 44 V GN=F9 PE=1 SV=2	117	sample=1 period=1 cycle=1007 experiment=12	sample=1 period=1 cycle=1007 experiment=12	13.0763
03776:2	1	K.SC[+71.037]E[+14.016]PAVPFPC[+71.037]GR.V		C[+71]*2, E[+14]	709.833	2	1418.66	1418.66	0	2.7	169	Specific	766.66	642	128.42	13.74	12.56	285	>sp|P00740-6|FA9_HUMAN Coagulation factor IX OS=Homo sapiens variant 2 G 44 V GN=F9 PE=1 SV=2	117	sample=1 period=1 cycle=1021 experiment=15	sample=1 period=1 cycle=1021 experiment=15	13.3661
03657:2	1	K.SC[+71.037]E[+14.016]PAVPFPC[+71.037]GR.V		C[+71]*2, E[+14]	709.835	2	1418.66	1418.66	0	4.6	169	Specific	770.73	652.77	103.65	13.64	12.46	285	>sp|P00740-6|FA9_HUMAN Coagulation factor IX OS=Homo sapiens variant 2 G 44 V GN=F9 PE=1 SV=2	117	sample=1 period=1 cycle=1014 experiment=15	sample=1 period=1 cycle=1014 experiment=15	13.2218
03847:2	1	K.SC[+71.037]E[+14.016]PAVPFPC[+71.037]GR.V		C[+71]*2, E[+14]	709.833	2	1418.66	1418.66	0	2.3	169	Specific	770.76	543.12	123.74	11.53	12.56	285	>sp|P00740-6|FA9_HUMAN Coagulation factor IX OS=Homo sapiens variant 2 G 44 V GN=F9 PE=1 SV=2	117	sample=1 period=1 cycle=1025 experiment=17	sample=1 period=1 cycle=1025 experiment=17	13.451
03545:2	1	K.SC[+71.037]E[+14.016]PAVPFPC[+71.037]GR.V		C[+71]*2, E[+14]	709.834	2	1418.66	1418.66	0	4	169	Specific	776.87	637.6	100.51	12.76	12.46	285	>sp|P00740-6|FA9_HUMAN Coagulation factor IX OS=Homo sapiens variant 2 G 44 V GN=F9 PE=1 SV=2	117	sample=1 period=1 cycle=1008 experiment=17	sample=1 period=1 cycle=1008 experiment=17	13.0985
03687:2	1	K.SC[+71.037]E[+14.016]PAVPFPC[+71.037]GR.V		C[+71]*2, E[+14]	709.833	2	1418.66	1418.66	0	3	169	Specific	783.7	638.55	99.32	14.27	12.56	285	>sp|P00740-6|FA9_HUMAN Coagulation factor IX OS=Homo sapiens variant 2 G 44 V GN=F9 PE=1 SV=2	117	sample=1 period=1 cycle=1016 experiment=13	sample=1 period=1 cycle=1016 experiment=13	13.2615
03493:2	1	K.SC[+71.037]E[+14.016]PAVPFPC[+71.037]GR.V		C[+71]*2, E[+14]	709.833	2	1418.66	1418.66	0	2.1	169	Specific	786.31	545.92	105.61	14.8	12.56	285	>sp|P00740-6|FA9_HUMAN Coagulation factor IX OS=Homo sapiens variant 2 G 44 V GN=F9 PE=1 SV=2	117	sample=1 period=1 cycle=1005 experiment=14	sample=1 period=1 cycle=1005 experiment=14	13.0357
03510:2	1	K.SC[+71.037]E[+14.016]PAVPFPC[+71.037]GR.V		C[+71]*2, E[+14]	709.834	2	1418.66	1418.66	0	3.3	169	Specific	788.47	642.4	109.95	13.23	12.46	285	>sp|P00740-6|FA9_HUMAN Coagulation factor IX OS=Homo sapiens variant 2 G 44 V GN=F9 PE=1 SV=2	117	sample=1 period=1 cycle=1006 experiment=16	sample=1 period=1 cycle=1006 experiment=16	13.057
03565:2	1	K.SC[+71.037]E[+14.016]PAVPFPC[+71.037]GR.V		C[+71]*2, E[+14]	709.834	2	1418.66	1418.66	0	3.6	169	Specific	793.93	547.49	118.65	13.45	12.46	285	>sp|P00740-6|FA9_HUMAN Coagulation factor IX OS=Homo sapiens variant 2 G 44 V GN=F9 PE=1 SV=2	117	sample=1 period=1 cycle=1009 experiment=18	sample=1 period=1 cycle=1009 experiment=18	13.1195
03602:2	1	K.SC[+71.037]E[+14.016]PAVPFPC[+71.037]GR.V		C[+71]*2, E[+14]	709.834	2	1418.66	1418.66	0	3.8	169	Specific	820.1	681.61	109.45	13.39	13.46	285	>sp|P00740-6|FA9_HUMAN Coagulation factor IX OS=Homo sapiens variant 2 G 44 V GN=F9 PE=1 SV=2	117	sample=1 period=1 cycle=1011 experiment=17	sample=1 period=1 cycle=1011 experiment=17	13.1607
02725:2	1	K.SC[+71.037]E[+14.016]PAVPFP[+15.995]C[+71.037]GR.V		C[+71]*2, E[+14], P[+16]	717.83	2	1434.65	1434.65	0	1.5	169	Specific	103.2	100.79	8.52	4.4	1.22	285	>sp|P00740-6|FA9_HUMAN Coagulation factor IX OS=Homo sapiens variant 2 G 44 V GN=F9 PE=1 SV=2	117	sample=1 period=1 cycle=955 experiment=12	sample=1 period=1 cycle=955 experiment=12	11.9435
05428:2	1	K.SC[+71.037]E[+58.005]P[+15.995]AVPFPC[+71.037]GR.V		C[+71]*2, E[+58], P[+16]	739.836	2	1478.66	1478.64	0	16.3	169	Specific	153.97	130.48	64.07	5.54	1.22	285	>sp|P00740-6|FA9_HUMAN Coagulation factor IX OS=Homo sapiens variant 2 G 44 V GN=F9 PE=1 SV=2	117	sample=1 period=1 cycle=1125 experiment=15	sample=1 period=1 cycle=1125 experiment=15	15.6013
03658:2	1	K.SC[+71.037]E[+14.016]P[+15.995]AVPFPC[+71.037]GR.V		C[+71]*2, E[+14], P[+16]	717.83	2	1434.65	1434.65	0	1.2	169	Specific	155.75	78.87	24.44	5.99	1.28	285	>sp|P00740-6|FA9_HUMAN Coagulation factor IX OS=Homo sapiens variant 2 G 44 V GN=F9 PE=1 SV=2	117	sample=1 period=1 cycle=1014 experiment=16	sample=1 period=1 cycle=1014 experiment=16	13.2222
03566:2	1	K.SC[+71.037]E[+14.016]PAVPFP[+15.995]C[+71.037]GR.V		C[+71]*2, E[+14], P[+16]	717.831	2	1434.65	1434.65	0	3.1	169	Specific	211.28	170.39	0	7.09	3.3	285	>sp|P00740-6|FA9_HUMAN Coagulation factor IX OS=Homo sapiens variant 2 G 44 V GN=F9 PE=1 SV=2	117	sample=1 period=1 cycle=1009 experiment=19	sample=1 period=1 cycle=1009 experiment=19	13.1199
02634:2	1	K.SC[+71.037]E[+14.016]PAVP[+15.995]FPC[+71.037]GR.V		C[+71]*2, E[+14], P[+16]	717.828	2	1434.65	1434.65	0	-0.5	169	Specific	214.14	213.38	4.49	8.04	3.7	285	>sp|P00740-6|FA9_HUMAN Coagulation factor IX OS=Homo sapiens variant 2 G 44 V GN=F9 PE=1 SV=2	117	sample=1 period=1 cycle=948 experiment=16	sample=1 period=1 cycle=948 experiment=16	11.7901
02618:2	1	K.SC[+71.037]E[+14.016]PAVPFP[+15.995]C[+71.037]GR.V		C[+71]*2, E[+14], P[+16]	717.83	2	1434.65	1434.65	0	1.7	169	Specific	242.49	157.96	0	7.39	3.86	285	>sp|P00740-6|FA9_HUMAN Coagulation factor IX OS=Homo sapiens variant 2 G 44 V GN=F9 PE=1 SV=2	117	sample=1 period=1 cycle=947 experiment=13	sample=1 period=1 cycle=947 experiment=13	11.7674
03474:2	1	K.SC[+71.037]E[+14.016]P[+15.995]AVPFPC[+71.037]GR.V		C[+71]*2, E[+14], P[+16]	717.823	2	1434.64	1434.65	0	-7.5	169	Specific	244.42	244.2	9.92	7.2	4.34	285	>sp|P00740-6|FA9_HUMAN Coagulation factor IX OS=Homo sapiens variant 2 G 44 V GN=F9 PE=1 SV=2	117	sample=1 period=1 cycle=1004 experiment=14	sample=1 period=1 cycle=1004 experiment=14	13.0128
03088:2	1	K.SC[+71.037]E[+14.016]P[+15.995]AVPFPC[+71.037]GR.V		C[+71]*2, E[+14], P[+16]	717.827	2	1434.65	1434.65	0	-3.2	169	Specific	246.65	147.38	2.1	5.74	3.37	285	>sp|P00740-6|FA9_HUMAN Coagulation factor IX OS=Homo sapiens variant 2 G 44 V GN=F9 PE=1 SV=2	117	sample=1 period=1 cycle=979 experiment=16	sample=1 period=1 cycle=979 experiment=16	12.4678
03006:2	1	K.SC[+71.037]E[+14.016]PAVP[+15.995]FPC[+71.037]GR.V		C[+71]*2, E[+14], P[+16]	717.83	2	1434.65	1434.65	0	2.1	169	Specific	248.74	173.3	1.82	4.76	3.3	285	>sp|P00740-6|FA9_HUMAN Coagulation factor IX OS=Homo sapiens variant 2 G 44 V GN=F9 PE=1 SV=2	117	sample=1 period=1 cycle=974 experiment=14	sample=1 period=1 cycle=974 experiment=14	12.3587
02591:2	1	K.SC[+71.037]E[+14.016]PAVPFP[+15.995]C[+71.037]GR.V		C[+71]*2, E[+14], P[+16]	717.829	2	1434.65	1434.65	0	-0.3	169	Specific	260.83	222.22	18.71	6.97	4.63	285	>sp|P00740-6|FA9_HUMAN Coagulation factor IX OS=Homo sapiens variant 2 G 44 V GN=F9 PE=1 SV=2	117	sample=1 period=1 cycle=945 experiment=12	sample=1 period=1 cycle=945 experiment=12	11.7233
02687:2	1	K.SC[+71.037]E[+14.016]PAVPFP[+15.995]C[+71.037]GR.V		C[+71]*2, E[+14], P[+16]	717.831	2	1434.65	1434.65	0	3.2	169	Specific	278.37	177.34	4.13	5.65	3.92	285	>sp|P00740-6|FA9_HUMAN Coagulation factor IX OS=Homo sapiens variant 2 G 44 V GN=F9 PE=1 SV=2	117	sample=1 period=1 cycle=952 experiment=14	sample=1 period=1 cycle=952 experiment=14	11.8779
02605:2	1	K.SC[+71.037]E[+14.016]PAVP[+15.995]FPC[+71.037]GR.V		C[+71]*2, E[+14], P[+16]	717.832	2	1434.66	1434.65	0	4.1	169	Specific	281.96	176.02	3.47	6.84	4.5	285	>sp|P00740-6|FA9_HUMAN Coagulation factor IX OS=Homo sapiens variant 2 G 44 V GN=F9 PE=1 SV=2	117	sample=1 period=1 cycle=946 experiment=13	sample=1 period=1 cycle=946 experiment=13	11.7456
03761:2	1	K.SC[+71.037]E[+14.016]P[+15.995]AVPFPC[+71.037]GR.V		C[+71]*2, E[+14], P[+16]	717.83	2	1434.65	1434.65	0	1.1	169	Specific	300.81	229.54	21.14	5.64	4.51	285	>sp|P00740-6|FA9_HUMAN Coagulation factor IX OS=Homo sapiens variant 2 G 44 V GN=F9 PE=1 SV=2	117	sample=1 period=1 cycle=1020 experiment=19	sample=1 period=1 cycle=1020 experiment=19	13.3461
03427:2	1	K.SC[+71.037]E[+14.016]P[+15.995]AVPFPC[+71.037]GR.V		C[+71]*2, E[+14], P[+16]	717.827	2	1434.65	1434.65	0	-2.2	169	Specific	311.47	228.25	31.77	7.29	4.79	285	>sp|P00740-6|FA9_HUMAN Coagulation factor IX OS=Homo sapiens variant 2 G 44 V GN=F9 PE=1 SV=2	117	sample=1 period=1 cycle=1001 experiment=12	sample=1 period=1 cycle=1001 experiment=12	12.9477
03546:2	1	K.SC[+71.037]E[+14.016]P[+15.995]AVPFPC[+71.037]GR.V		C[+71]*2, E[+14], P[+16]	717.831	2	1434.65	1434.65	0	2.5	169	Specific	313.53	207.76	19.78	8.23	5.03	285	>sp|P00740-6|FA9_HUMAN Coagulation factor IX OS=Homo sapiens variant 2 G 44 V GN=F9 PE=1 SV=2	117	sample=1 period=1 cycle=1008 experiment=18	sample=1 period=1 cycle=1008 experiment=18	13.0989
03103:2	1	K.SC[+71.037]E[+14.016]PAVPFP[+15.995]C[+71.037]GR.V		C[+71]*2, E[+14], P[+16]	717.827	2	1434.65	1434.65	0	-2.5	169	Specific	334.13	271.5	24.18	6.72	5.05	285	>sp|P00740-6|FA9_HUMAN Coagulation factor IX OS=Homo sapiens variant 2 G 44 V GN=F9 PE=1 SV=2	117	sample=1 period=1 cycle=980 experiment=14	sample=1 period=1 cycle=980 experiment=14	12.4893
03366:2	1	K.SC[+71.037]E[+14.016]P[+15.995]AVPFPC[+71.037]GR.V		C[+71]*2, E[+14], P[+16]	717.826	2	1434.64	1434.65	0	-3.8	169	Specific	354.65	300.1	23.39	9.03	5.61	285	>sp|P00740-6|FA9_HUMAN Coagulation factor IX OS=Homo sapiens variant 2 G 44 V GN=F9 PE=1 SV=2	117	sample=1 period=1 cycle=997 experiment=13	sample=1 period=1 cycle=997 experiment=13	12.8601
03184:2	1	K.SC[+71.037]E[+14.016]PAVPFP[+15.995]C[+71.037]GR.V		C[+71]*2, E[+14], P[+16]	717.828	2	1434.65	1434.65	0	-1.4	169	Specific	373.45	293.92	9.57	7.41	5.25	285	>sp|P00740-6|FA9_HUMAN Coagulation factor IX OS=Homo sapiens variant 2 G 44 V GN=F9 PE=1 SV=2	117	sample=1 period=1 cycle=985 experiment=15	sample=1 period=1 cycle=985 experiment=15	12.5991
03233:2	1	K.SC[+71.037]E[+14.016]PAVPFP[+15.995]C[+71.037]GR.V		C[+71]*2, E[+14], P[+16]	717.829	2	1434.65	1434.65	0	0.4	169	Specific	378.78	221.94	29.56	8.84	5.58	285	>sp|P00740-6|FA9_HUMAN Coagulation factor IX OS=Homo sapiens variant 2 G 44 V GN=F9 PE=1 SV=2	117	sample=1 period=1 cycle=988 experiment=16	sample=1 period=1 cycle=988 experiment=16	12.6639
03290:2	1	K.SC[+71.037]E[+14.016]P[+15.995]AVPFPC[+71.037]GR.V		C[+71]*2, E[+14], P[+16]	717.827	2	1434.65	1434.65	0	-2	169	Specific	403.26	320.98	72.69	8.42	5.38	285	>sp|P00740-6|FA9_HUMAN Coagulation factor IX OS=Homo sapiens variant 2 G 44 V GN=F9 PE=1 SV=2	117	sample=1 period=1 cycle=992 experiment=14	sample=1 period=1 cycle=992 experiment=14	12.7515
03118:2	1	K.SC[+71.037]E[+14.016]PAVPFP[+15.995]C[+71.037]GR.V		C[+71]*2, E[+14], P[+16]	717.827	2	1434.65	1434.65	0	-1.9	169	Specific	404.4	324.84	17.23	7.81	5.52	285	>sp|P00740-6|FA9_HUMAN Coagulation factor IX OS=Homo sapiens variant 2 G 44 V GN=F9 PE=1 SV=2	117	sample=1 period=1 cycle=981 experiment=14	sample=1 period=1 cycle=981 experiment=14	12.5117
03169:2	1	K.SC[+71.037]E[+14.016]PAVPFP[+15.995]C[+71.037]GR.V		C[+71]*2, E[+14], P[+16]	717.828	2	1434.65	1434.65	0	-1.7	169	Specific	409.04	293.45	3.73	7.88	5.38	285	>sp|P00740-6|FA9_HUMAN Coagulation factor IX OS=Homo sapiens variant 2 G 44 V GN=F9 PE=1 SV=2	117	sample=1 period=1 cycle=984 experiment=18	sample=1 period=1 cycle=984 experiment=18	12.5777
03199:2	1	K.SC[+71.037]E[+14.016]PAVP[+15.995]FPC[+71.037]GR.V		C[+71]*2, E[+14], P[+16]	717.828	2	1434.65	1434.65	0	-0.5	169	Specific	415.86	281.05	1.08	7.49	5.22	285	>sp|P00740-6|FA9_HUMAN Coagulation factor IX OS=Homo sapiens variant 2 G 44 V GN=F9 PE=1 SV=2	117	sample=1 period=1 cycle=986 experiment=15	sample=1 period=1 cycle=986 experiment=15	12.6206
03352:2	1	K.SC[+71.037]E[+14.016]P[+15.995]AVPFPC[+71.037]GR.V		C[+71]*2, E[+14], P[+16]	717.827	2	1434.65	1434.65	0	-2.2	169	Specific	416.26	298.84	14.08	8.35	5.38	285	>sp|P00740-6|FA9_HUMAN Coagulation factor IX OS=Homo sapiens variant 2 G 44 V GN=F9 PE=1 SV=2	117	sample=1 period=1 cycle=996 experiment=14	sample=1 period=1 cycle=996 experiment=14	12.8394
03150:2	1	K.SC[+71.037]E[+14.016]PAVPFP[+15.995]C[+71.037]GR.V		C[+71]*2, E[+14], P[+16]	717.829	2	1434.65	1434.65	0	0.4	169	Specific	443.2	314.53	4.47	8.1	5.55	285	>sp|P00740-6|FA9_HUMAN Coagulation factor IX OS=Homo sapiens variant 2 G 44 V GN=F9 PE=1 SV=2	117	sample=1 period=1 cycle=983 experiment=16	sample=1 period=1 cycle=983 experiment=16	12.5555
00005:2	1	R.VSVSQTSK.L			418.231	2	835.454	835.452	0	2.3	181	Specific	394.17	234.09	234.09	9.51	5.86	285	>sp|P00740-6|FA9_HUMAN Coagulation factor IX OS=Homo sapiens variant 2 G 44 V GN=F9 PE=1 SV=2	117	sample=1 period=1 cycle=720 experiment=3	sample=1 period=1 cycle=720 experiment=3	6.9879
00001:2	1	R.VSVSQTSK.L			418.231	2	835.454	835.452	0	2.6	181	Specific	405.87	240.97	240.97	9.85	5.88	285	>sp|P00740-6|FA9_HUMAN Coagulation factor IX OS=Homo sapiens variant 2 G 44 V GN=F9 PE=1 SV=2	117	sample=1 period=1 cycle=718 experiment=2	sample=1 period=1 cycle=718 experiment=2	6.9475
00003:2	1	R.VSVSQTSK.L			418.231	2	835.455	835.452	0	3	181	Specific	407.98	245.84	245.84	8.02	5.5	285	>sp|P00740-6|FA9_HUMAN Coagulation factor IX OS=Homo sapiens variant 2 G 44 V GN=F9 PE=1 SV=2	117	sample=1 period=1 cycle=719 experiment=3	sample=1 period=1 cycle=719 experiment=3	6.9677
00209:3	1	R.VSVSQTS[+656.228]KLTR.A	HexNAc(1)Hex(1)NeuAc(1)	S[+656]	621.31	3	1861.92	1861.91	0	1.9	181	Specific	95.63	78.55	0	7.46	1.11	285	>sp|P00740-6|FA9_HUMAN Coagulation factor IX OS=Homo sapiens variant 2 G 44 V GN=F9 PE=1 SV=2	117	sample=1 period=1 cycle=760 experiment=6	sample=1 period=1 cycle=760 experiment=6	7.6984
00252:3	1	R.VSVSQTS[+947.323]KLTR.A	HexNAc(1)Hex(1)NeuAc(2)	S[+947]	718.338	3	2153	2153.01	0	-3.1	181	Specific	137.85	120.41	1.2	8.99	1.22	285	>sp|P00740-6|FA9_HUMAN Coagulation factor IX OS=Homo sapiens variant 2 G 44 V GN=F9 PE=1 SV=2	117	sample=1 period=1 cycle=764 experiment=11	sample=1 period=1 cycle=764 experiment=11	7.7899
00056:3	1	R.VSVSQTSKLT[+656.228]R.A	HexNAc(1)Hex(1)NeuAc(1)	T[+656]	621.315	3	1861.93	1861.91	0	9.7	181	Specific	221.5	141.99	0	10.61	1.32	285	>sp|P00740-6|FA9_HUMAN Coagulation factor IX OS=Homo sapiens variant 2 G 44 V GN=F9 PE=1 SV=2	117	sample=1 period=1 cycle=745 experiment=5	sample=1 period=1 cycle=745 experiment=5	7.3808
00129:3	1	R.VSVSQTSKLT[+656.228]R.A	HexNAc(1)Hex(1)NeuAc(1)	T[+656]	621.307	3	1861.91	1861.91	0	-3.7	181	Specific	265.55	151.94	0	8.16	2.69	285	>sp|P00740-6|FA9_HUMAN Coagulation factor IX OS=Homo sapiens variant 2 G 44 V GN=F9 PE=1 SV=2	117	sample=1 period=1 cycle=753 experiment=7	sample=1 period=1 cycle=753 experiment=7	7.5458
00089:3	1	R.VSVSQTSKLT[+656.228]R.A	HexNAc(1)Hex(1)NeuAc(1)	T[+656]	621.313	3	1861.92	1861.91	0	6.7	181	Specific	324.66	195.9	0	11.07	3.93	285	>sp|P00740-6|FA9_HUMAN Coagulation factor IX OS=Homo sapiens variant 2 G 44 V GN=F9 PE=1 SV=2	117	sample=1 period=1 cycle=749 experiment=8	sample=1 period=1 cycle=749 experiment=8	7.463
00079:3	1	R.VSVSQTSKLT[+656.228]R.A	HexNAc(1)Hex(1)NeuAc(1)	T[+656]	621.312	3	1861.92	1861.91	0	4.4	181	Specific	421.2	273.96	5.2	13.91	5.16	285	>sp|P00740-6|FA9_HUMAN Coagulation factor IX OS=Homo sapiens variant 2 G 44 V GN=F9 PE=1 SV=2	117	sample=1 period=1 cycle=748 experiment=7	sample=1 period=1 cycle=748 experiment=7	7.4426
00063:3	1	R.VSVSQTSKLT[+656.228]R.A	HexNAc(1)Hex(1)NeuAc(1)	T[+656]	621.312	3	1861.92	1861.91	0	4.1	181	Specific	439.73	328.33	0	15.66	5.46	285	>sp|P00740-6|FA9_HUMAN Coagulation factor IX OS=Homo sapiens variant 2 G 44 V GN=F9 PE=1 SV=2	117	sample=1 period=1 cycle=746 experiment=6	sample=1 period=1 cycle=746 experiment=6	7.4013
00072:3	1	R.VSVSQTS[+656.228]KLTR.A	HexNAc(1)Hex(1)NeuAc(1)	S[+656]	621.31	3	1861.92	1861.91	0	1.9	181	Specific	445.09	305.67	0	15.2	5.47	285	>sp|P00740-6|FA9_HUMAN Coagulation factor IX OS=Homo sapiens variant 2 G 44 V GN=F9 PE=1 SV=2	117	sample=1 period=1 cycle=747 experiment=8	sample=1 period=1 cycle=747 experiment=8	7.4227
07912:3	1	R.VVGGEDAKPGQFPWQVVLNGK.V			742.395	3	2225.17	2225.17	0	0	227	Specific	215.01	61.04	61.04	6.47	2.78	285	>sp|P00740-6|FA9_HUMAN Coagulation factor IX OS=Homo sapiens variant 2 G 44 V GN=F9 PE=1 SV=2	117	sample=1 period=1 cycle=1338 experiment=6	sample=1 period=1 cycle=1338 experiment=6	20.2735
07816:3	1	R.VVGGEDAKPGQFPWQVVLNGK.V			742.396	3	2225.17	2225.17	0	1.1	227	Specific	272.62	247.36	247.36	8.36	5.79	285	>sp|P00740-6|FA9_HUMAN Coagulation factor IX OS=Homo sapiens variant 2 G 44 V GN=F9 PE=1 SV=2	117	sample=1 period=1 cycle=1325 experiment=7	sample=1 period=1 cycle=1325 experiment=7	19.983
07806:3	1	R.VVGGEDAKPGQFPWQVVLNGK.V			742.397	3	2225.18	2225.17	0	1.7	227	Specific	345.06	305.21	305.21	9.04	6.74	285	>sp|P00740-6|FA9_HUMAN Coagulation factor IX OS=Homo sapiens variant 2 G 44 V GN=F9 PE=1 SV=2	117	sample=1 period=1 cycle=1324 experiment=7	sample=1 period=1 cycle=1324 experiment=7	19.9598
07897:3	1	R.VVGGEDAKPGQFPWQVVLNGK.V			742.398	3	2225.18	2225.17	0	3.6	227	Specific	377.76	334.26	334.26	10.38	6.96	285	>sp|P00740-6|FA9_HUMAN Coagulation factor IX OS=Homo sapiens variant 2 G 44 V GN=F9 PE=1 SV=2	117	sample=1 period=1 cycle=1336 experiment=8	sample=1 period=1 cycle=1336 experiment=8	20.2305
07868:3	1	R.VVGGEDAKPGQFPWQVVLNGK.V			742.397	3	2225.18	2225.17	0	2.3	227	Specific	420.02	420.02	420.02	9.89	7.83	285	>sp|P00740-6|FA9_HUMAN Coagulation factor IX OS=Homo sapiens variant 2 G 44 V GN=F9 PE=1 SV=2	117	sample=1 period=1 cycle=1332 experiment=8	sample=1 period=1 cycle=1332 experiment=8	20.1423
07973:3	1	R.VVGGEDAKPGQFPWQVVLNGK.V			742.394	3	2225.17	2225.17	0	-2.2	227	Specific	435.08	435.08	435.08	9.93	7.71	285	>sp|P00740-6|FA9_HUMAN Coagulation factor IX OS=Homo sapiens variant 2 G 44 V GN=F9 PE=1 SV=2	117	sample=1 period=1 cycle=1345 experiment=9	sample=1 period=1 cycle=1345 experiment=9	20.4333
07859:3	1	R.VVGGEDAKPGQFPWQVVLNGK.V			742.399	3	2225.18	2225.17	0	4.4	227	Specific	437.98	343.67	343.67	10.23	6.97	285	>sp|P00740-6|FA9_HUMAN Coagulation factor IX OS=Homo sapiens variant 2 G 44 V GN=F9 PE=1 SV=2	117	sample=1 period=1 cycle=1331 experiment=8	sample=1 period=1 cycle=1331 experiment=8	20.119
07833:3	1	R.VVGGEDAKPGQFPWQVVLNGK.V			742.397	3	2225.18	2225.17	0	1.8	227	Specific	465.66	345.49	345.49	10.06	7.11	285	>sp|P00740-6|FA9_HUMAN Coagulation factor IX OS=Homo sapiens variant 2 G 44 V GN=F9 PE=1 SV=2	117	sample=1 period=1 cycle=1327 experiment=10	sample=1 period=1 cycle=1327 experiment=10	20.0308
07957:3	1	R.VVGGEDAKPGQFPWQVVLNGK.V			742.395	3	2225.17	2225.17	0	-0.7	227	Specific	480.87	374.71	374.71	13.15	8.62	285	>sp|P00740-6|FA9_HUMAN Coagulation factor IX OS=Homo sapiens variant 2 G 44 V GN=F9 PE=1 SV=2	117	sample=1 period=1 cycle=1343 experiment=8	sample=1 period=1 cycle=1343 experiment=8	20.3882
07947:3	1	R.VVGGEDAKPGQFPWQVVLNGK.V			742.394	3	2225.17	2225.17	0	-1.1	227	Specific	533.63	386.97	386.97	11.72	8.74	285	>sp|P00740-6|FA9_HUMAN Coagulation factor IX OS=Homo sapiens variant 2 G 44 V GN=F9 PE=1 SV=2	117	sample=1 period=1 cycle=1342 experiment=6	sample=1 period=1 cycle=1342 experiment=6	20.3638
07822:4	1	R.VVGGEDAKPGQFPWQVVLN[+0.984]GK.V		N[+1]	557.3	4	2226.18	2226.16	0	10.9	227	Specific	91.48	91.48	22.09	6.05	1.3	285	>sp|P00740-6|FA9_HUMAN Coagulation factor IX OS=Homo sapiens variant 2 G 44 V GN=F9 PE=1 SV=2	117	sample=1 period=1 cycle=1326 experiment=5	sample=1 period=1 cycle=1326 experiment=5	20.0043
07708:4	1	R.VVGGEDAKPGQFPWQVVLN[+0.984]GK.V		N[+1]	557.301	4	2226.18	2226.16	0	11.9	227	Specific	129.98	129.98	70.77	6.55	2.18	285	>sp|P00740-6|FA9_HUMAN Coagulation factor IX OS=Homo sapiens variant 2 G 44 V GN=F9 PE=1 SV=2	117	sample=1 period=1 cycle=1313 experiment=4	sample=1 period=1 cycle=1313 experiment=4	19.713
08275:3	1	R.VVGGEDAKPGQ[+0.984]FPWQVVLNGK.V		Q[+1]	742.724	3	2226.16	2226.16	0	0.8	227	Specific	233.98	189.12	14.94	8.1	4.37	285	>sp|P00740-6|FA9_HUMAN Coagulation factor IX OS=Homo sapiens variant 2 G 44 V GN=F9 PE=1 SV=2	117	sample=1 period=1 cycle=1388 experiment=8	sample=1 period=1 cycle=1388 experiment=8	21.3972
08247:3	1	R.VVGGEDAKPGQFPWQVVLN[+0.984]GK.V		N[+1]	742.728	3	2226.17	2226.16	0	5.8	227	Specific	288.36	266.44	29.34	7.94	5.97	285	>sp|P00740-6|FA9_HUMAN Coagulation factor IX OS=Homo sapiens variant 2 G 44 V GN=F9 PE=1 SV=2	117	sample=1 period=1 cycle=1384 experiment=9	sample=1 period=1 cycle=1384 experiment=9	21.3063
07787:4	1	R.VVGGEDAKPGQFPWQVVLN[+0.984]GK.V		N[+1]	557.298	4	2226.17	2226.16	0	6.8	227	Specific	290.71	290.71	66.81	9.59	6.53	285	>sp|P00740-6|FA9_HUMAN Coagulation factor IX OS=Homo sapiens variant 2 G 44 V GN=F9 PE=1 SV=2	117	sample=1 period=1 cycle=1322 experiment=6	sample=1 period=1 cycle=1322 experiment=6	19.9151
07780:4	1	R.VVGGEDAKPGQFPWQVVLN[+0.984]GK.V		N[+1]	557.302	4	2226.19	2226.16	0	13.8	227	Specific	293.29	293.29	31.93	9.26	5.12	285	>sp|P00740-6|FA9_HUMAN Coagulation factor IX OS=Homo sapiens variant 2 G 44 V GN=F9 PE=1 SV=2	117	sample=1 period=1 cycle=1321 experiment=7	sample=1 period=1 cycle=1321 experiment=7	19.8948
07628:3	1	R.VVGGEDAKPGQFPWQVVLN[+0.984]GK.V		N[+1]	742.729	3	2226.17	2226.16	0	7.7	227	Specific	311.67	243.54	62.29	8.36	5.72	285	>sp|P00740-6|FA9_HUMAN Coagulation factor IX OS=Homo sapiens variant 2 G 44 V GN=F9 PE=1 SV=2	117	sample=1 period=1 cycle=1303 experiment=9	sample=1 period=1 cycle=1303 experiment=9	19.4916
08093:3	1	R.VVGGEDAKPGQFPWQVVLN[+0.984]GK.V		N[+1]	742.728	3	2226.17	2226.16	0	6.1	227	Specific	318.73	303.22	41.45	9.9	6.53	285	>sp|P00740-6|FA9_HUMAN Coagulation factor IX OS=Homo sapiens variant 2 G 44 V GN=F9 PE=1 SV=2	117	sample=1 period=1 cycle=1360 experiment=6	sample=1 period=1 cycle=1360 experiment=6	20.7654
08018:3	1	R.VVGGEDAKPGQFPWQVVLN[+0.984]GK.V		N[+1]	742.728	3	2226.17	2226.16	0	6.3	227	Specific	329.33	300	7.59	8.93	6.64	285	>sp|P00740-6|FA9_HUMAN Coagulation factor IX OS=Homo sapiens variant 2 G 44 V GN=F9 PE=1 SV=2	117	sample=1 period=1 cycle=1350 experiment=9	sample=1 period=1 cycle=1350 experiment=9	20.5441
08219:3	1	R.VVGGEDAKPGQFPWQVVLN[+0.984]GK.V		N[+1]	742.727	3	2226.17	2226.16	0	5.7	227	Specific	336.56	260.57	21.51	8.61	6.48	285	>sp|P00740-6|FA9_HUMAN Coagulation factor IX OS=Homo sapiens variant 2 G 44 V GN=F9 PE=1 SV=2	117	sample=1 period=1 cycle=1380 experiment=7	sample=1 period=1 cycle=1380 experiment=7	21.2172
08067:3	1	R.VVGGEDAKPGQFPWQVVLN[+0.984]GK.V		N[+1]	742.727	3	2226.17	2226.16	0	4.6	227	Specific	362.6	302.9	51.56	10.22	6.81	285	>sp|P00740-6|FA9_HUMAN Coagulation factor IX OS=Homo sapiens variant 2 G 44 V GN=F9 PE=1 SV=2	117	sample=1 period=1 cycle=1356 experiment=8	sample=1 period=1 cycle=1356 experiment=8	20.6758
07603:3	1	R.VVGGEDAKPGQFPWQVVLN[+0.984]GK.V		N[+1]	742.727	3	2226.17	2226.16	0	4.5	227	Specific	371.41	318.34	77.64	9.92	6.8	285	>sp|P00740-6|FA9_HUMAN Coagulation factor IX OS=Homo sapiens variant 2 G 44 V GN=F9 PE=1 SV=2	117	sample=1 period=1 cycle=1300 experiment=9	sample=1 period=1 cycle=1300 experiment=9	19.4247
08094:3	1	R.VVGGE[+14.016]DAKPGQFPWQVVLNGK.V		E[+14]	747.07	3	2239.2	2239.19	0	3.7	227	Specific	379.32	334.11	51.28	10.25	6.96	285	>sp|P00740-6|FA9_HUMAN Coagulation factor IX OS=Homo sapiens variant 2 G 44 V GN=F9 PE=1 SV=2	117	sample=1 period=1 cycle=1360 experiment=7	sample=1 period=1 cycle=1360 experiment=7	20.7658
08294:3	1	R.VVGGEDAKPGQFPWQVVLN[+0.984]GK.V		N[+1]	742.725	3	2226.16	2226.16	0	1.8	227	Specific	382.36	379.29	33.65	9.43	7.81	285	>sp|P00740-6|FA9_HUMAN Coagulation factor IX OS=Homo sapiens variant 2 G 44 V GN=F9 PE=1 SV=2	117	sample=1 period=1 cycle=1392 experiment=7	sample=1 period=1 cycle=1392 experiment=7	21.4852
08326:3	1	R.VVGGEDAKPGQFPWQVVLN[+0.984]GK.V		N[+1]	742.727	3	2226.17	2226.16	0	4.6	227	Specific	386.59	247.64	29.43	9.56	6.64	285	>sp|P00740-6|FA9_HUMAN Coagulation factor IX OS=Homo sapiens variant 2 G 44 V GN=F9 PE=1 SV=2	117	sample=1 period=1 cycle=1398 experiment=8	sample=1 period=1 cycle=1398 experiment=8	21.621
07594:3	1	R.VVGGEDAKPGQFPWQVVLN[+0.984]GK.V		N[+1]	742.727	3	2226.17	2226.16	0	5.1	227	Specific	405.65	326.96	54.64	9.94	6.95	285	>sp|P00740-6|FA9_HUMAN Coagulation factor IX OS=Homo sapiens variant 2 G 44 V GN=F9 PE=1 SV=2	117	sample=1 period=1 cycle=1299 experiment=11	sample=1 period=1 cycle=1299 experiment=11	19.4026
08059:3	1	R.VVGGE[+14.016]DAKPGQFPWQVVLNGK.V		E[+14]	747.069	3	2239.19	2239.19	0	3.2	227	Specific	407.86	407.86	55.51	8.78	7.71	285	>sp|P00740-6|FA9_HUMAN Coagulation factor IX OS=Homo sapiens variant 2 G 44 V GN=F9 PE=1 SV=2	117	sample=1 period=1 cycle=1355 experiment=8	sample=1 period=1 cycle=1355 experiment=8	20.6552
08162:3	1	R.VVGGEDAKPGQFPWQVVLN[+0.984]GK.V		N[+1]	742.728	3	2226.17	2226.16	0	5.8	227	Specific	408.03	408.03	53.59	10.99	7.74	285	>sp|P00740-6|FA9_HUMAN Coagulation factor IX OS=Homo sapiens variant 2 G 44 V GN=F9 PE=1 SV=2	117	sample=1 period=1 cycle=1372 experiment=8	sample=1 period=1 cycle=1372 experiment=8	21.0367
07571:3	1	R.VVGGEDAKPGQFPWQVVLN[+0.984]GK.V		N[+1]	742.728	3	2226.17	2226.16	0	6	227	Specific	440.31	343.23	73.15	9.67	7.01	285	>sp|P00740-6|FA9_HUMAN Coagulation factor IX OS=Homo sapiens variant 2 G 44 V GN=F9 PE=1 SV=2	117	sample=1 period=1 cycle=1297 experiment=10	sample=1 period=1 cycle=1297 experiment=10	19.3564
08137:3	1	R.VVGGEDAKPGQFPWQVVLN[+0.984]GK.V		N[+1]	742.729	3	2226.17	2226.16	0	7.8	227	Specific	459.62	435.98	30.72	11.74	8.39	285	>sp|P00740-6|FA9_HUMAN Coagulation factor IX OS=Homo sapiens variant 2 G 44 V GN=F9 PE=1 SV=2	117	sample=1 period=1 cycle=1368 experiment=7	sample=1 period=1 cycle=1368 experiment=7	20.9456
08068:3	1	R.VVGGE[+14.016]DAKPGQFPWQVVLNGK.V		E[+14]	747.069	3	2239.19	2239.19	0	2.9	227	Specific	468.89	324.6	46.52	12.62	7.96	285	>sp|P00740-6|FA9_HUMAN Coagulation factor IX OS=Homo sapiens variant 2 G 44 V GN=F9 PE=1 SV=2	117	sample=1 period=1 cycle=1356 experiment=9	sample=1 period=1 cycle=1356 experiment=9	20.6762
07614:3	1	R.VVGGEDAKPGQFPWQVVLN[+0.984]GK.V		N[+1]	742.728	3	2226.17	2226.16	0	5.8	227	Specific	494.41	379.86	81.84	11.55	8.64	285	>sp|P00740-6|FA9_HUMAN Coagulation factor IX OS=Homo sapiens variant 2 G 44 V GN=F9 PE=1 SV=2	117	sample=1 period=1 cycle=1301 experiment=11	sample=1 period=1 cycle=1301 experiment=11	19.4476
08052:3	1	R.VVGGEDAKPGQFPWQVVLN[+0.984]GK.V		N[+1]	742.728	3	2226.17	2226.16	0	6.1	227	Specific	497.94	428.73	72.36	11.94	8.64	285	>sp|P00740-6|FA9_HUMAN Coagulation factor IX OS=Homo sapiens variant 2 G 44 V GN=F9 PE=1 SV=2	117	sample=1 period=1 cycle=1354 experiment=11	sample=1 period=1 cycle=1354 experiment=11	20.6341
08169:3	1	R.VVGGE[+14.016]DAKPGQFPWQVVLNGK.V		E[+14]	747.067	3	2239.19	2239.19	0	-0.4	227	Specific	504.78	401.62	61.16	11.01	7.9	285	>sp|P00740-6|FA9_HUMAN Coagulation factor IX OS=Homo sapiens variant 2 G 44 V GN=F9 PE=1 SV=2	117	sample=1 period=1 cycle=1373 experiment=8	sample=1 period=1 cycle=1373 experiment=8	21.0591
08138:3	1	R.VVGGE[+14.016]DAKPGQFPWQVVLNGK.V		E[+14]	747.068	3	2239.19	2239.19	0	1.8	227	Specific	514.72	504.86	27.42	11.68	8.74	285	>sp|P00740-6|FA9_HUMAN Coagulation factor IX OS=Homo sapiens variant 2 G 44 V GN=F9 PE=1 SV=2	117	sample=1 period=1 cycle=1368 experiment=8	sample=1 period=1 cycle=1368 experiment=8	20.9464
07653:3	1	R.VVGGEDAKPGQFPWQVVLN[+0.984]GK.V		N[+1]	742.729	3	2226.17	2226.16	0	7.2	227	Specific	529.48	427.12	74.26	11.8	8.51	285	>sp|P00740-6|FA9_HUMAN Coagulation factor IX OS=Homo sapiens variant 2 G 44 V GN=F9 PE=1 SV=2	117	sample=1 period=1 cycle=1306 experiment=8	sample=1 period=1 cycle=1306 experiment=8	19.5591
08191:3	1	R.VVGGEDAKPGQFPWQVVLN[+0.984]GK.V		N[+1]	742.726	3	2226.16	2226.16	0	3.3	227	Specific	532.11	508.84	58.16	10.89	7.92	285	>sp|P00740-6|FA9_HUMAN Coagulation factor IX OS=Homo sapiens variant 2 G 44 V GN=F9 PE=1 SV=2	117	sample=1 period=1 cycle=1376 experiment=7	sample=1 period=1 cycle=1376 experiment=7	21.1271
07582:3	1	R.VVGGEDAKPGQFPWQVVLN[+0.984]GK.V		N[+1]	742.725	3	2226.16	2226.16	0	1.8	227	Specific	542.14	465.76	69.18	11.66	8.86	285	>sp|P00740-6|FA9_HUMAN Coagulation factor IX OS=Homo sapiens variant 2 G 44 V GN=F9 PE=1 SV=2	117	sample=1 period=1 cycle=1298 experiment=10	sample=1 period=1 cycle=1298 experiment=10	19.3789
07672:3	1	R.VVGGEDAKPGQFPWQVVLN[+0.984]GK.V		N[+1]	742.73	3	2226.18	2226.16	0	9	227	Specific	548.23	441.16	94.51	10.68	7.67	285	>sp|P00740-6|FA9_HUMAN Coagulation factor IX OS=Homo sapiens variant 2 G 44 V GN=F9 PE=1 SV=2	117	sample=1 period=1 cycle=1308 experiment=9	sample=1 period=1 cycle=1308 experiment=9	19.604
08143:3	1	R.VVGGE[+14.016]DAKPGQFPWQVVLNGK.V		E[+14]	747.068	3	2239.19	2239.19	0	1.4	227	Specific	570.36	366.81	74.85	12.12	9.57	285	>sp|P00740-6|FA9_HUMAN Coagulation factor IX OS=Homo sapiens variant 2 G 44 V GN=F9 PE=1 SV=2	117	sample=1 period=1 cycle=1369 experiment=6	sample=1 period=1 cycle=1369 experiment=6	20.9689
08125:3	1	R.VVGGEDAKPGQFPWQVVLN[+0.984]GK.V		N[+1]	742.73	3	2226.18	2226.16	0	9	227	Specific	583.3	481.14	22.02	11.83	9.22	285	>sp|P00740-6|FA9_HUMAN Coagulation factor IX OS=Homo sapiens variant 2 G 44 V GN=F9 PE=1 SV=2	117	sample=1 period=1 cycle=1366 experiment=6	sample=1 period=1 cycle=1366 experiment=6	20.9015
08114:3	1	R.VVGGEDAKPGQFPWQVVLN[+0.984]GK.V		N[+1]	742.729	3	2226.17	2226.16	0	7.4	227	Specific	583.88	463.15	78.2	11.84	9.22	285	>sp|P00740-6|FA9_HUMAN Coagulation factor IX OS=Homo sapiens variant 2 G 44 V GN=F9 PE=1 SV=2	117	sample=1 period=1 cycle=1363 experiment=6	sample=1 period=1 cycle=1363 experiment=6	20.8311
07644:3	1	R.VVGGEDAKPGQFPWQVVLN[+0.984]GK.V		N[+1]	742.728	3	2226.17	2226.16	0	6	227	Specific	604.38	530.28	84.21	12.83	10.47	285	>sp|P00740-6|FA9_HUMAN Coagulation factor IX OS=Homo sapiens variant 2 G 44 V GN=F9 PE=1 SV=2	117	sample=1 period=1 cycle=1305 experiment=8	sample=1 period=1 cycle=1305 experiment=8	19.535
07679:3	1	R.VVGGEDAKPGQFPWQVVLN[+0.984]GK.V		N[+1]	742.728	3	2226.17	2226.16	0	6.2	227	Specific	635.21	528.39	96.66	13.46	10.47	285	>sp|P00740-6|FA9_HUMAN Coagulation factor IX OS=Homo sapiens variant 2 G 44 V GN=F9 PE=1 SV=2	117	sample=1 period=1 cycle=1309 experiment=7	sample=1 period=1 cycle=1309 experiment=7	19.6248
08009:3	1	R.VVGGE[+14.016]DAKPGQFPWQVVLNGK.V		E[+14]	747.068	3	2239.19	2239.19	0	0.9	227	Specific	637.19	492.59	98.62	14.04	10.57	285	>sp|P00740-6|FA9_HUMAN Coagulation factor IX OS=Homo sapiens variant 2 G 44 V GN=F9 PE=1 SV=2	117	sample=1 period=1 cycle=1349 experiment=10	sample=1 period=1 cycle=1349 experiment=10	20.5204
07746:3	1	R.VVGGEDAKPGQFPWQVVLN[+0.984]GK.V		N[+1]	742.73	3	2226.17	2226.16	0	8.5	227	Specific	645.1	488.89	67.76	11.99	10.22	285	>sp|P00740-6|FA9_HUMAN Coagulation factor IX OS=Homo sapiens variant 2 G 44 V GN=F9 PE=1 SV=2	117	sample=1 period=1 cycle=1317 experiment=8	sample=1 period=1 cycle=1317 experiment=8	19.8058
07704:3	1	R.VVGGEDAKPGQFPWQVVLN[+0.984]GK.V		N[+1]	742.73	3	2226.18	2226.16	0	9	227	Specific	645.98	607.39	65.45	13.35	10.22	285	>sp|P00740-6|FA9_HUMAN Coagulation factor IX OS=Homo sapiens variant 2 G 44 V GN=F9 PE=1 SV=2	117	sample=1 period=1 cycle=1312 experiment=9	sample=1 period=1 cycle=1312 experiment=9	19.6942
07712:3	1	R.VVGGEDAKPGQFPWQVVLN[+0.984]GK.V		N[+1]	742.73	3	2226.17	2226.16	0	8.7	227	Specific	681.23	613.07	71.8	13.51	11.22	285	>sp|P00740-6|FA9_HUMAN Coagulation factor IX OS=Homo sapiens variant 2 G 44 V GN=F9 PE=1 SV=2	117	sample=1 period=1 cycle=1313 experiment=8	sample=1 period=1 cycle=1313 experiment=8	19.7159
07619:3	1	R.VVGGEDAKPGQFPWQVVLN[+0.984]GK.V		N[+1]	742.728	3	2226.17	2226.16	0	6.7	227	Specific	687.72	537.31	109.79	13.85	11.47	285	>sp|P00740-6|FA9_HUMAN Coagulation factor IX OS=Homo sapiens variant 2 G 44 V GN=F9 PE=1 SV=2	117	sample=1 period=1 cycle=1302 experiment=5	sample=1 period=1 cycle=1302 experiment=5	19.4684
07686:3	1	R.VVGGEDAKPGQFPWQVVLN[+0.984]GK.V		N[+1]	742.73	3	2226.17	2226.16	0	8.7	227	Specific	695.72	545.34	74.02	14.84	11.22	285	>sp|P00740-6|FA9_HUMAN Coagulation factor IX OS=Homo sapiens variant 2 G 44 V GN=F9 PE=1 SV=2	117	sample=1 period=1 cycle=1310 experiment=6	sample=1 period=1 cycle=1310 experiment=6	19.6468
08118:3	1	R.VVGGEDAKPGQFPWQVVLN[+0.984]GK.V		N[+1]	742.729	3	2226.17	2226.16	0	7.3	227	Specific	703.27	534.76	90.37	12.79	12.22	285	>sp|P00740-6|FA9_HUMAN Coagulation factor IX OS=Homo sapiens variant 2 G 44 V GN=F9 PE=1 SV=2	117	sample=1 period=1 cycle=1364 experiment=3	sample=1 period=1 cycle=1364 experiment=3	20.8549
08119:3	1	R.VVGGE[+14.016]DAKPGQFPWQVVLNGK.V		E[+14]	747.068	3	2239.19	2239.19	0	1.7	227	Specific	760.04	497.75	133.71	14.82	13.57	285	>sp|P00740-6|FA9_HUMAN Coagulation factor IX OS=Homo sapiens variant 2 G 44 V GN=F9 PE=1 SV=2	117	sample=1 period=1 cycle=1364 experiment=4	sample=1 period=1 cycle=1364 experiment=4	20.857
08024:3	1	R.VVGGE[+14.016]DAKPGQFPWQVVLNGK.V		E[+14]	747.068	3	2239.19	2239.19	0	0.8	227	Specific	767.25	561.77	127.75	14.71	13.57	285	>sp|P00740-6|FA9_HUMAN Coagulation factor IX OS=Homo sapiens variant 2 G 44 V GN=F9 PE=1 SV=2	117	sample=1 period=1 cycle=1351 experiment=6	sample=1 period=1 cycle=1351 experiment=6	20.5672
07738:3	1	R.VVGGEDAKPGQFPWQVVLN[+0.984]GK.V		N[+1]	742.73	3	2226.17	2226.16	0	8.8	227	Specific	772.43	608.51	63.59	13.95	13.22	285	>sp|P00740-6|FA9_HUMAN Coagulation factor IX OS=Homo sapiens variant 2 G 44 V GN=F9 PE=1 SV=2	117	sample=1 period=1 cycle=1316 experiment=9	sample=1 period=1 cycle=1316 experiment=9	19.7846
07720:3	1	R.VVGGEDAKPGQFPWQVVLN[+0.984]GK.V		N[+1]	742.729	3	2226.17	2226.16	0	7.9	227	Specific	780.79	598.71	91.62	14.37	13.22	285	>sp|P00740-6|FA9_HUMAN Coagulation factor IX OS=Homo sapiens variant 2 G 44 V GN=F9 PE=1 SV=2	117	sample=1 period=1 cycle=1314 experiment=7	sample=1 period=1 cycle=1314 experiment=7	19.7396
08019:3	1	R.VVGGE[+14.016]DAKPGQFPWQVVLNGK.V		E[+14]	747.069	3	2239.19	2239.19	0	2.7	227	Specific	841.24	690.08	131.52	15.21	14.57	285	>sp|P00740-6|FA9_HUMAN Coagulation factor IX OS=Homo sapiens variant 2 G 44 V GN=F9 PE=1 SV=2	117	sample=1 period=1 cycle=1350 experiment=10	sample=1 period=1 cycle=1350 experiment=10	20.5449
07903:4	1	R.VVGGE[+14.016]DAKPGQFPWQVVLN[+0.984]GK.V		E[+14], N[+1]	560.806	4	2240.2	2240.17	0	13.3	227	Specific	112.55	112.55	25.2	6.48	1.3	285	>sp|P00740-6|FA9_HUMAN Coagulation factor IX OS=Homo sapiens variant 2 G 44 V GN=F9 PE=1 SV=2	117	sample=1 period=1 cycle=1337 experiment=5	sample=1 period=1 cycle=1337 experiment=5	20.2504
08524:3	1	R.VVGGE[+14.016]DAKPGQFPWQVVLN[+0.984]GK.V		E[+14], N[+1]	747.394	3	2240.17	2240.17	0	-1.6	227	Specific	148.16	148.16	51.96	7.15	3.68	285	>sp|P00740-6|FA9_HUMAN Coagulation factor IX OS=Homo sapiens variant 2 G 44 V GN=F9 PE=1 SV=2	117	sample=1 period=1 cycle=1427 experiment=10	sample=1 period=1 cycle=1427 experiment=10	22.2645
08700:3	1	R.VVGGE[+14.016]DAKPGQFPWQVVLN[+0.984]GK.V		E[+14], N[+1]	747.399	3	2240.18	2240.17	0	5.8	227	Specific	171.73	133.06	12.12	8.56	4.08	285	>sp|P00740-6|FA9_HUMAN Coagulation factor IX OS=Homo sapiens variant 2 G 44 V GN=F9 PE=1 SV=2	117	sample=1 period=1 cycle=1461 experiment=8	sample=1 period=1 cycle=1461 experiment=8	23.0112
07997:4	1	R.VVGGE[+14.016]DAKPGQFPWQVVLN[+0.984]GK.V		E[+14], N[+1]	560.807	4	2240.2	2240.17	0	15.1	227	Specific	186.44	186.44	4.86	7	3.05	285	>sp|P00740-6|FA9_HUMAN Coagulation factor IX OS=Homo sapiens variant 2 G 44 V GN=F9 PE=1 SV=2	117	sample=1 period=1 cycle=1348 experiment=8	sample=1 period=1 cycle=1348 experiment=8	20.4978
08048:4	1	R.VVGGEDAK[+14.016]PGQ[+0.984]FPWQVVLNGK.V		K[+14], Q[+1]	560.807	4	2240.2	2240.17	0	15	227	Specific	190.31	190.31	3.05	7.84	3.14	285	>sp|P00740-6|FA9_HUMAN Coagulation factor IX OS=Homo sapiens variant 2 G 44 V GN=F9 PE=1 SV=2	117	sample=1 period=1 cycle=1354 experiment=7	sample=1 period=1 cycle=1354 experiment=7	20.6308
08757:3	1	R.VVGGE[+14.016]DAKPGQFPWQVVLN[+0.984]GK.V		E[+14], N[+1]	747.4	3	2240.19	2240.17	0	7.2	227	Specific	203.75	143.56	7.97	9.44	3.96	285	>sp|P00740-6|FA9_HUMAN Coagulation factor IX OS=Homo sapiens variant 2 G 44 V GN=F9 PE=1 SV=2	117	sample=1 period=1 cycle=1475 experiment=7	sample=1 period=1 cycle=1475 experiment=7	23.3109
07904:4	1	R.VVGGEDAK[+14.016]PGQFPWQVVLN[+0.984]GK.V		K[+14], N[+1]	560.806	4	2240.2	2240.17	0	13.3	227	Specific	208.32	208.32	1.5	7.18	3.25	285	>sp|P00740-6|FA9_HUMAN Coagulation factor IX OS=Homo sapiens variant 2 G 44 V GN=F9 PE=1 SV=2	117	sample=1 period=1 cycle=1337 experiment=6	sample=1 period=1 cycle=1337 experiment=6	20.2516
07996:4	1	R.VVGGE[+14.016]DAKPGQFPWQVVLN[+0.984]GK.V		E[+14], N[+1]	560.807	4	2240.2	2240.17	0	15.1	227	Specific	212.06	212.06	27.89	8.09	3.41	285	>sp|P00740-6|FA9_HUMAN Coagulation factor IX OS=Homo sapiens variant 2 G 44 V GN=F9 PE=1 SV=2	117	sample=1 period=1 cycle=1348 experiment=7	sample=1 period=1 cycle=1348 experiment=7	20.4969
08395:3	1	R.VVGGE[+14.016]DAKPGQFPWQVVLN[+0.984]GK.V		E[+14], N[+1]	747.399	3	2240.18	2240.17	0	4.7	227	Specific	226.58	208.28	43.43	6.77	4.47	285	>sp|P00740-6|FA9_HUMAN Coagulation factor IX OS=Homo sapiens variant 2 G 44 V GN=F9 PE=1 SV=2	117	sample=1 period=1 cycle=1406 experiment=11	sample=1 period=1 cycle=1406 experiment=11	21.7995
08432:3	1	R.VVGGE[+14.016]DAKPGQFPWQVVLN[+0.984]GK.V		E[+14], N[+1]	747.399	3	2240.18	2240.17	0	5.7	227	Specific	230.2	196.51	23.97	8.72	4.54	285	>sp|P00740-6|FA9_HUMAN Coagulation factor IX OS=Homo sapiens variant 2 G 44 V GN=F9 PE=1 SV=2	117	sample=1 period=1 cycle=1411 experiment=8	sample=1 period=1 cycle=1411 experiment=8	21.908
08507:3	1	R.VVGGE[+14.016]DAKPGQFPWQVVLN[+0.984]GK.V		E[+14], N[+1]	747.397	3	2240.18	2240.17	0	2.3	227	Specific	253.38	195.92	34.2	8.76	5.72	285	>sp|P00740-6|FA9_HUMAN Coagulation factor IX OS=Homo sapiens variant 2 G 44 V GN=F9 PE=1 SV=2	117	sample=1 period=1 cycle=1425 experiment=7	sample=1 period=1 cycle=1425 experiment=7	22.2211
08565:3	1	R.VVGGE[+14.016]DAKPGQFPWQ[+0.984]VVLNGK.V		E[+14], Q[+1]	747.396	3	2240.17	2240.17	0	1.4	227	Specific	263.12	263.12	16.27	9.42	6.19	285	>sp|P00740-6|FA9_HUMAN Coagulation factor IX OS=Homo sapiens variant 2 G 44 V GN=F9 PE=1 SV=2	117	sample=1 period=1 cycle=1433 experiment=9	sample=1 period=1 cycle=1433 experiment=9	22.3963
07921:4	1	R.VVGGEDAK[+14.016]PGQFPWQVVLN[+0.984]GK.V		K[+14], N[+1]	560.806	4	2240.2	2240.17	0	13.5	227	Specific	277.87	266.07	12.7	8.74	4.68	285	>sp|P00740-6|FA9_HUMAN Coagulation factor IX OS=Homo sapiens variant 2 G 44 V GN=F9 PE=1 SV=2	117	sample=1 period=1 cycle=1339 experiment=7	sample=1 period=1 cycle=1339 experiment=7	20.2967
07886:4	1	R.VVGGEDAK[+14.016]PGQFPWQVVLN[+0.984]GK.V		K[+14], N[+1]	560.804	4	2240.19	2240.17	0	10	227	Specific	321.8	203.33	23.12	9.51	6.01	285	>sp|P00740-6|FA9_HUMAN Coagulation factor IX OS=Homo sapiens variant 2 G 44 V GN=F9 PE=1 SV=2	117	sample=1 period=1 cycle=1335 experiment=6	sample=1 period=1 cycle=1335 experiment=6	20.206
08640:3	1	R.VVGGE[+14.016]DAKPGQFPWQVVLN[+0.984]GK.V		E[+14], N[+1]	747.403	3	2240.2	2240.17	0	10.7	227	Specific	330.68	230.91	19.79	9.42	6.33	285	>sp|P00740-6|FA9_HUMAN Coagulation factor IX OS=Homo sapiens variant 2 G 44 V GN=F9 PE=1 SV=2	117	sample=1 period=1 cycle=1451 experiment=7	sample=1 period=1 cycle=1451 experiment=7	22.795
08457:3	1	R.VVGGE[+14.016]DAKPGQ[+0.984]FPWQVVLNGK.V		E[+14], Q[+1]	747.399	3	2240.18	2240.17	0	5.5	227	Specific	330.78	245.88	46.74	8.98	6.48	285	>sp|P00740-6|FA9_HUMAN Coagulation factor IX OS=Homo sapiens variant 2 G 44 V GN=F9 PE=1 SV=2	117	sample=1 period=1 cycle=1416 experiment=7	sample=1 period=1 cycle=1416 experiment=7	22.0196
08664:3	1	R.VVGGE[+14.016]DAKPGQFPWQVVLN[+0.984]GK.V		E[+14], N[+1]	747.403	3	2240.19	2240.17	0	9.8	227	Specific	331.21	277.57	0.87	10.6	6.37	285	>sp|P00740-6|FA9_HUMAN Coagulation factor IX OS=Homo sapiens variant 2 G 44 V GN=F9 PE=1 SV=2	117	sample=1 period=1 cycle=1455 experiment=7	sample=1 period=1 cycle=1455 experiment=7	22.8826
08781:3	1	R.VVGGE[+14.016]DAKPGQFPWQVVLN[+0.984]GK.V		E[+14], N[+1]	747.403	3	2240.2	2240.17	0	11	227	Specific	334.1	169.49	53.29	9.13	4.84	285	>sp|P00740-6|FA9_HUMAN Coagulation factor IX OS=Homo sapiens variant 2 G 44 V GN=F9 PE=1 SV=2	117	sample=1 period=1 cycle=1480 experiment=7	sample=1 period=1 cycle=1480 experiment=7	23.4205
08514:3	1	R.VVGGE[+14.016]DAKPGQFPWQVVLN[+0.984]GK.V		E[+14], N[+1]	747.398	3	2240.18	2240.17	0	3.6	227	Specific	353.21	349.02	3.92	10.42	6.92	285	>sp|P00740-6|FA9_HUMAN Coagulation factor IX OS=Homo sapiens variant 2 G 44 V GN=F9 PE=1 SV=2	117	sample=1 period=1 cycle=1426 experiment=8	sample=1 period=1 cycle=1426 experiment=8	22.2423
07860:3	1	R.VVGGE[+14.016]DAKPGQFPWQVVLN[+0.984]GK.V		E[+14], N[+1]	747.399	3	2240.18	2240.17	0	4.5	227	Specific	356.76	274.85	31.76	10.56	6.62	285	>sp|P00740-6|FA9_HUMAN Coagulation factor IX OS=Homo sapiens variant 2 G 44 V GN=F9 PE=1 SV=2	117	sample=1 period=1 cycle=1331 experiment=9	sample=1 period=1 cycle=1331 experiment=9	20.1194
08327:3	1	R.VVGGE[+14.016]DAKPGQFPWQVVLN[+0.984]GK.V		E[+14], N[+1]	747.401	3	2240.19	2240.17	0	8.2	227	Specific	358.62	270.89	37.73	10.49	6.37	285	>sp|P00740-6|FA9_HUMAN Coagulation factor IX OS=Homo sapiens variant 2 G 44 V GN=F9 PE=1 SV=2	117	sample=1 period=1 cycle=1398 experiment=9	sample=1 period=1 cycle=1398 experiment=9	21.6214
08727:3	1	R.VVGGE[+14.016]DAKPGQFPWQVVLN[+0.984]GK.V		E[+14], N[+1]	747.402	3	2240.19	2240.17	0	9.3	227	Specific	363.89	278.97	35.04	10.08	6.39	285	>sp|P00740-6|FA9_HUMAN Coagulation factor IX OS=Homo sapiens variant 2 G 44 V GN=F9 PE=1 SV=2	117	sample=1 period=1 cycle=1466 experiment=6	sample=1 period=1 cycle=1466 experiment=6	23.1218
08478:3	1	R.VVGGE[+14.016]DAKPGQFPWQ[+0.984]VVLNGK.V		E[+14], Q[+1]	747.401	3	2240.19	2240.17	0	7.6	227	Specific	375.66	270.18	22.5	8.94	6.27	285	>sp|P00740-6|FA9_HUMAN Coagulation factor IX OS=Homo sapiens variant 2 G 44 V GN=F9 PE=1 SV=2	117	sample=1 period=1 cycle=1420 experiment=7	sample=1 period=1 cycle=1420 experiment=7	22.1074
07843:3	1	R.VVGGE[+14.016]DAKPGQFPWQVVLN[+0.984]GK.V		E[+14], N[+1]	747.402	3	2240.19	2240.17	0	8.6	227	Specific	385.55	318.82	23.35	10.43	6.57	285	>sp|P00740-6|FA9_HUMAN Coagulation factor IX OS=Homo sapiens variant 2 G 44 V GN=F9 PE=1 SV=2	117	sample=1 period=1 cycle=1329 experiment=4	sample=1 period=1 cycle=1329 experiment=4	20.0701
07869:3	1	R.VVGGE[+14.016]DAKPGQFPWQVVLN[+0.984]GK.V		E[+14], N[+1]	747.402	3	2240.19	2240.17	0	8.6	227	Specific	387.96	281.14	50.32	10.66	6.41	285	>sp|P00740-6|FA9_HUMAN Coagulation factor IX OS=Homo sapiens variant 2 G 44 V GN=F9 PE=1 SV=2	117	sample=1 period=1 cycle=1332 experiment=9	sample=1 period=1 cycle=1332 experiment=9	20.1427
08733:3	1	R.VVGGE[+14.016]DAKPGQFPWQVVLN[+0.984]GK.V		E[+14], N[+1]	747.4	3	2240.18	2240.17	0	5.9	227	Specific	393.08	274.51	37.97	9.12	6.52	285	>sp|P00740-6|FA9_HUMAN Coagulation factor IX OS=Homo sapiens variant 2 G 44 V GN=F9 PE=1 SV=2	117	sample=1 period=1 cycle=1467 experiment=5	sample=1 period=1 cycle=1467 experiment=5	23.1458
08500:3	1	R.VVGGE[+14.016]DAKPGQFPWQVVLN[+0.984]GK.V		E[+14], N[+1]	747.396	3	2240.18	2240.17	0	1.8	227	Specific	408.27	356.6	34.32	9.5	7.05	285	>sp|P00740-6|FA9_HUMAN Coagulation factor IX OS=Homo sapiens variant 2 G 44 V GN=F9 PE=1 SV=2	117	sample=1 period=1 cycle=1424 experiment=7	sample=1 period=1 cycle=1424 experiment=7	22.1976
08548:3	1	R.VVGGE[+14.016]DAKPGQFPWQVVLN[+0.984]GK.V		E[+14], N[+1]	747.395	3	2240.17	2240.17	0	-0.5	227	Specific	408.65	360.34	40.34	9.36	7.05	285	>sp|P00740-6|FA9_HUMAN Coagulation factor IX OS=Homo sapiens variant 2 G 44 V GN=F9 PE=1 SV=2	117	sample=1 period=1 cycle=1431 experiment=7	sample=1 period=1 cycle=1431 experiment=7	22.3513
08590:3	1	R.VVGGE[+14.016]DAKPGQFPWQVVLN[+0.984]GK.V		E[+14], N[+1]	747.398	3	2240.18	2240.17	0	3.1	227	Specific	417.56	344.42	29.14	10.27	7.07	285	>sp|P00740-6|FA9_HUMAN Coagulation factor IX OS=Homo sapiens variant 2 G 44 V GN=F9 PE=1 SV=2	117	sample=1 period=1 cycle=1437 experiment=7	sample=1 period=1 cycle=1437 experiment=7	22.4867
08199:3	1	R.VVGGE[+14.016]DAKPGQFPWQVVLN[+0.984]GK.V		E[+14], N[+1]	747.402	3	2240.19	2240.17	0	9.4	227	Specific	424.47	371.07	8.99	9.94	7.48	285	>sp|P00740-6|FA9_HUMAN Coagulation factor IX OS=Homo sapiens variant 2 G 44 V GN=F9 PE=1 SV=2	117	sample=1 period=1 cycle=1377 experiment=9	sample=1 period=1 cycle=1377 experiment=9	21.1497
08600:3	1	R.VVGGE[+14.016]DAKPGQFPWQVVLN[+0.984]GK.V		E[+14], N[+1]	747.406	3	2240.2	2240.17	0	14.6	227	Specific	454.14	354.31	23.92	10.19	5.72	285	>sp|P00740-6|FA9_HUMAN Coagulation factor IX OS=Homo sapiens variant 2 G 44 V GN=F9 PE=1 SV=2	117	sample=1 period=1 cycle=1440 experiment=4	sample=1 period=1 cycle=1440 experiment=4	22.5506
08358:3	1	R.VVGGE[+14.016]DAKPGQFPWQVVLN[+0.984]GK.V		E[+14], N[+1]	747.4	3	2240.18	2240.17	0	6.1	227	Specific	457.53	316.76	22.84	10.8	6.88	285	>sp|P00740-6|FA9_HUMAN Coagulation factor IX OS=Homo sapiens variant 2 G 44 V GN=F9 PE=1 SV=2	117	sample=1 period=1 cycle=1402 experiment=8	sample=1 period=1 cycle=1402 experiment=8	21.711
08284:3	1	R.VVGGE[+14.016]DAKPGQFPWQVVLN[+0.984]GK.V		E[+14], N[+1]	747.402	3	2240.19	2240.17	0	9.3	227	Specific	458.19	411.12	21.21	10.1	7.53	285	>sp|P00740-6|FA9_HUMAN Coagulation factor IX OS=Homo sapiens variant 2 G 44 V GN=F9 PE=1 SV=2	117	sample=1 period=1 cycle=1390 experiment=7	sample=1 period=1 cycle=1390 experiment=7	21.4404
07874:3	1	R.VVGGE[+14.016]DAKPGQFPWQVVLN[+0.984]GK.V		E[+14], N[+1]	747.399	3	2240.18	2240.17	0	5.2	227	Specific	463.13	352.17	60.91	11.09	7.02	285	>sp|P00740-6|FA9_HUMAN Coagulation factor IX OS=Homo sapiens variant 2 G 44 V GN=F9 PE=1 SV=2	117	sample=1 period=1 cycle=1333 experiment=6	sample=1 period=1 cycle=1333 experiment=6	20.1629
08450:3	1	R.VVGGE[+14.016]DAKPGQFPWQVVLN[+0.984]GK.V		E[+14], N[+1]	747.399	3	2240.18	2240.17	0	5.2	227	Specific	466.81	328.48	6.18	10.01	7.01	285	>sp|P00740-6|FA9_HUMAN Coagulation factor IX OS=Homo sapiens variant 2 G 44 V GN=F9 PE=1 SV=2	117	sample=1 period=1 cycle=1415 experiment=5	sample=1 period=1 cycle=1415 experiment=5	21.9973
08584:3	1	R.VVGGE[+14.016]DAKPGQFPWQVVLN[+0.984]GK.V		E[+14], N[+1]	747.398	3	2240.18	2240.17	0	3.7	227	Specific	469.67	331.22	24.82	11	7.02	285	>sp|P00740-6|FA9_HUMAN Coagulation factor IX OS=Homo sapiens variant 2 G 44 V GN=F9 PE=1 SV=2	117	sample=1 period=1 cycle=1436 experiment=5	sample=1 period=1 cycle=1436 experiment=5	22.4645
08626:3	1	R.VVGGE[+14.016]DAKPGQFPWQVVLN[+0.984]GK.V		E[+14], N[+1]	747.402	3	2240.19	2240.17	0	9.4	227	Specific	493.9	376.63	63.86	11.75	8.4	285	>sp|P00740-6|FA9_HUMAN Coagulation factor IX OS=Homo sapiens variant 2 G 44 V GN=F9 PE=1 SV=2	117	sample=1 period=1 cycle=1447 experiment=5	sample=1 period=1 cycle=1447 experiment=5	22.7071
08607:3	1	R.VVGGE[+14.016]DAKPGQFPWQVVLN[+0.984]GK.V		E[+14], N[+1]	747.4	3	2240.18	2240.17	0	6.2	227	Specific	500.73	411.78	61.61	12.13	8.64	285	>sp|P00740-6|FA9_HUMAN Coagulation factor IX OS=Homo sapiens variant 2 G 44 V GN=F9 PE=1 SV=2	117	sample=1 period=1 cycle=1441 experiment=7	sample=1 period=1 cycle=1441 experiment=7	22.5738
08305:3	1	R.VVGGE[+14.016]DAKPGQFPWQVVLN[+0.984]GK.V		E[+14], N[+1]	747.401	3	2240.19	2240.17	0	7.5	227	Specific	520.23	431.84	62.03	13.05	8.51	285	>sp|P00740-6|FA9_HUMAN Coagulation factor IX OS=Homo sapiens variant 2 G 44 V GN=F9 PE=1 SV=2	117	sample=1 period=1 cycle=1394 experiment=9	sample=1 period=1 cycle=1394 experiment=9	21.5316
07888:3	1	R.VVGGE[+14.016]DAKPGQFPWQVVLN[+0.984]GK.V		E[+14], N[+1]	747.402	3	2240.19	2240.17	0	9.6	227	Specific	527.74	449.26	37.49	11.98	8.51	285	>sp|P00740-6|FA9_HUMAN Coagulation factor IX OS=Homo sapiens variant 2 G 44 V GN=F9 PE=1 SV=2	117	sample=1 period=1 cycle=1335 experiment=8	sample=1 period=1 cycle=1335 experiment=8	20.2072
08622:3	1	R.VVGGE[+14.016]DAKPGQFPWQVVLN[+0.984]GK.V		E[+14], N[+1]	747.399	3	2240.18	2240.17	0	5.2	227	Specific	536.98	369.75	46.17	11.41	8.76	285	>sp|P00740-6|FA9_HUMAN Coagulation factor IX OS=Homo sapiens variant 2 G 44 V GN=F9 PE=1 SV=2	117	sample=1 period=1 cycle=1446 experiment=3	sample=1 period=1 cycle=1446 experiment=3	22.6852
07851:3	1	R.VVGGE[+14.016]DAKPGQFPWQVVLN[+0.984]GK.V		E[+14], N[+1]	747.398	3	2240.18	2240.17	0	4.3	227	Specific	540.01	386.49	62.89	11.96	8.76	285	>sp|P00740-6|FA9_HUMAN Coagulation factor IX OS=Homo sapiens variant 2 G 44 V GN=F9 PE=1 SV=2	117	sample=1 period=1 cycle=1330 experiment=5	sample=1 period=1 cycle=1330 experiment=5	20.0962
08627:3	1	R.VVGGE[+14.016]DAKPGQFPWQVVLN[+0.984]GK.V		E[+14], N[+1]	747.401	3	2240.19	2240.17	0	7.9	227	Specific	558.78	416.69	22.32	11.8	8.51	285	>sp|P00740-6|FA9_HUMAN Coagulation factor IX OS=Homo sapiens variant 2 G 44 V GN=F9 PE=1 SV=2	117	sample=1 period=1 cycle=1448 experiment=2	sample=1 period=1 cycle=1448 experiment=2	22.7258
08424:3	1	R.VVGGE[+14.016]DAKPGQFPWQVVLN[+0.984]GK.V		E[+14], N[+1]	747.399	3	2240.18	2240.17	0	4.5	227	Specific	563.14	472.81	43.02	11.36	9.47	285	>sp|P00740-6|FA9_HUMAN Coagulation factor IX OS=Homo sapiens variant 2 G 44 V GN=F9 PE=1 SV=2	117	sample=1 period=1 cycle=1410 experiment=8	sample=1 period=1 cycle=1410 experiment=8	21.8857
07905:3	1	R.VVGGE[+14.016]DAKPGQFPWQVVLN[+0.984]GK.V		E[+14], N[+1]	747.401	3	2240.19	2240.17	0	7.2	227	Specific	591.1	433.58	91.44	11.45	9.22	285	>sp|P00740-6|FA9_HUMAN Coagulation factor IX OS=Homo sapiens variant 2 G 44 V GN=F9 PE=1 SV=2	117	sample=1 period=1 cycle=1337 experiment=7	sample=1 period=1 cycle=1337 experiment=7	20.252
08226:3	1	R.VVGGE[+14.016]DAKPGQFPWQVVLN[+0.984]GK.V		E[+14], N[+1]	747.402	3	2240.19	2240.17	0	9.2	227	Specific	619.87	466.32	64.19	15.43	10.22	285	>sp|P00740-6|FA9_HUMAN Coagulation factor IX OS=Homo sapiens variant 2 G 44 V GN=F9 PE=1 SV=2	117	sample=1 period=1 cycle=1381 experiment=8	sample=1 period=1 cycle=1381 experiment=8	21.2399
08233:3	1	R.VVGGE[+14.016]DAKPGQFPWQVVLN[+0.984]GK.V		E[+14], N[+1]	747.401	3	2240.19	2240.17	0	7.6	227	Specific	620.1	575.88	58.84	12.62	10.22	285	>sp|P00740-6|FA9_HUMAN Coagulation factor IX OS=Homo sapiens variant 2 G 44 V GN=F9 PE=1 SV=2	117	sample=1 period=1 cycle=1382 experiment=8	sample=1 period=1 cycle=1382 experiment=8	21.2626
08262:3	1	R.VVGGE[+14.016]DAKPGQFPWQVVLN[+0.984]GK.V		E[+14], N[+1]	747.403	3	2240.19	2240.17	0	10.2	227	Specific	639.52	481.96	46.3	13.51	10.22	285	>sp|P00740-6|FA9_HUMAN Coagulation factor IX OS=Homo sapiens variant 2 G 44 V GN=F9 PE=1 SV=2	117	sample=1 period=1 cycle=1386 experiment=7	sample=1 period=1 cycle=1386 experiment=7	21.3512
08255:3	1	R.VVGGE[+14.016]DAKPGQFPWQVVLN[+0.984]GK.V		E[+14], N[+1]	747.402	3	2240.19	2240.17	0	9	227	Specific	640.1	514.69	53.03	12.71	10.22	285	>sp|P00740-6|FA9_HUMAN Coagulation factor IX OS=Homo sapiens variant 2 G 44 V GN=F9 PE=1 SV=2	117	sample=1 period=1 cycle=1385 experiment=8	sample=1 period=1 cycle=1385 experiment=8	21.3283
07981:3	1	R.VVGGE[+14.016]DAKPGQFPWQVVLN[+0.984]GK.V		E[+14], N[+1]	747.403	3	2240.19	2240.17	0	10.3	227	Specific	643.05	472.74	74.83	12.3	10.22	285	>sp|P00740-6|FA9_HUMAN Coagulation factor IX OS=Homo sapiens variant 2 G 44 V GN=F9 PE=1 SV=2	117	sample=1 period=1 cycle=1346 experiment=9	sample=1 period=1 cycle=1346 experiment=9	20.4556
07932:3	1	R.VVGGE[+14.016]DAKPGQFPWQVVLN[+0.984]GK.V		E[+14], N[+1]	747.402	3	2240.19	2240.17	0	8.7	227	Specific	645.97	464.99	59.24	13.88	10.22	285	>sp|P00740-6|FA9_HUMAN Coagulation factor IX OS=Homo sapiens variant 2 G 44 V GN=F9 PE=1 SV=2	117	sample=1 period=1 cycle=1340 experiment=8	sample=1 period=1 cycle=1340 experiment=8	20.3204
07913:3	1	R.VVGGE[+14.016]DAKPGQFPWQVVLN[+0.984]GK.V		E[+14], N[+1]	747.401	3	2240.19	2240.17	0	8.3	227	Specific	689.74	524.77	99.44	12.88	11.22	285	>sp|P00740-6|FA9_HUMAN Coagulation factor IX OS=Homo sapiens variant 2 G 44 V GN=F9 PE=1 SV=2	117	sample=1 period=1 cycle=1338 experiment=7	sample=1 period=1 cycle=1338 experiment=7	20.2739
07898:3	1	R.VVGGE[+14.016]DAKPGQFPWQVVLN[+0.984]GK.V		E[+14], N[+1]	747.403	3	2240.19	2240.17	0	10	227	Specific	691.22	556.04	91.23	14.45	11.22	285	>sp|P00740-6|FA9_HUMAN Coagulation factor IX OS=Homo sapiens variant 2 G 44 V GN=F9 PE=1 SV=2	117	sample=1 period=1 cycle=1336 experiment=9	sample=1 period=1 cycle=1336 experiment=9	20.2309
08278:3	1	R.VVGGE[+14.016]DAKPGQFPWQVVLN[+0.984]GK.V		E[+14], N[+1]	747.403	3	2240.19	2240.17	0	10.5	227	Specific	719.33	523.56	92.38	14.69	12.22	285	>sp|P00740-6|FA9_HUMAN Coagulation factor IX OS=Homo sapiens variant 2 G 44 V GN=F9 PE=1 SV=2	117	sample=1 period=1 cycle=1389 experiment=4	sample=1 period=1 cycle=1389 experiment=4	21.4196
07879:3	1	R.VVGGE[+14.016]DAKPGQFPWQVVLN[+0.984]GK.V		E[+14], N[+1]	747.4	3	2240.18	2240.17	0	6.2	227	Specific	721.06	512.65	92.68	13.35	12.47	285	>sp|P00740-6|FA9_HUMAN Coagulation factor IX OS=Homo sapiens variant 2 G 44 V GN=F9 PE=1 SV=2	117	sample=1 period=1 cycle=1334 experiment=4	sample=1 period=1 cycle=1334 experiment=4	20.1839
07924:3	1	R.VVGGE[+14.016]DAKPGQFPWQVVLN[+0.984]GK.V		E[+14], N[+1]	747.401	3	2240.19	2240.17	0	7.7	227	Specific	738.61	572.74	124.26	14.17	12.22	285	>sp|P00740-6|FA9_HUMAN Coagulation factor IX OS=Homo sapiens variant 2 G 44 V GN=F9 PE=1 SV=2	117	sample=1 period=1 cycle=1339 experiment=10	sample=1 period=1 cycle=1339 experiment=10	20.2988
07949:3	1	R.VVGGE[+14.016]DAKPGQFPWQVVLN[+0.984]GK.V		E[+14], N[+1]	747.401	3	2240.19	2240.17	0	8.4	227	Specific	744.77	537.64	110.2	12.62	12.22	285	>sp|P00740-6|FA9_HUMAN Coagulation factor IX OS=Homo sapiens variant 2 G 44 V GN=F9 PE=1 SV=2	117	sample=1 period=1 cycle=1342 experiment=8	sample=1 period=1 cycle=1342 experiment=8	20.3659
07940:3	1	R.VVGGE[+14.016]DAKPGQFPWQVVLN[+0.984]GK.V		E[+14], N[+1]	747.401	3	2240.19	2240.17	0	8.1	227	Specific	783.15	568.97	73.11	12.45	13.22	285	>sp|P00740-6|FA9_HUMAN Coagulation factor IX OS=Homo sapiens variant 2 G 44 V GN=F9 PE=1 SV=2	117	sample=1 period=1 cycle=1341 experiment=8	sample=1 period=1 cycle=1341 experiment=8	20.3423
08268:3	1	R.VVGGE[+14.016]DAKPGQFPWQVVLN[+0.984]GK.V		E[+14], N[+1]	747.402	3	2240.19	2240.17	0	8.6	227	Specific	833.48	665.28	81.15	15.63	14.22	285	>sp|P00740-6|FA9_HUMAN Coagulation factor IX OS=Homo sapiens variant 2 G 44 V GN=F9 PE=1 SV=2	117	sample=1 period=1 cycle=1387 experiment=6	sample=1 period=1 cycle=1387 experiment=6	21.3748
08287:2	1	K.PGQFPWQVVLNGK.V			735.402	2	1469.8	1469.79	0	4.7	235	Specific	456.58	392.72	392.72	10.67	6.79	285	>sp|P00740-6|FA9_HUMAN Coagulation factor IX OS=Homo sapiens variant 2 G 44 V GN=F9 PE=1 SV=2	117	sample=1 period=1 cycle=1391 experiment=3	sample=1 period=1 cycle=1391 experiment=3	21.4611
08308:2	1	K.PGQFPWQVVLN[+0.984]GK.V		N[+1]	735.894	2	1470.78	1470.77	0	4.4	235	Specific	240.57	203.5	36.43	6.38	4.43	285	>sp|P00740-6|FA9_HUMAN Coagulation factor IX OS=Homo sapiens variant 2 G 44 V GN=F9 PE=1 SV=2	117	sample=1 period=1 cycle=1395 experiment=4	sample=1 period=1 cycle=1395 experiment=4	21.5541
08253:2	1	K.PGQFPWQVVLN[+0.984]GK.V		N[+1]	735.895	2	1470.78	1470.77	0	6.2	235	Specific	250.7	250.7	44.17	7.85	4.68	285	>sp|P00740-6|FA9_HUMAN Coagulation factor IX OS=Homo sapiens variant 2 G 44 V GN=F9 PE=1 SV=2	117	sample=1 period=1 cycle=1385 experiment=6	sample=1 period=1 cycle=1385 experiment=6	21.3262
08260:2	1	K.PGQFPWQVVLN[+0.984]GK.V		N[+1]	735.895	2	1470.78	1470.77	0	6.1	235	Specific	268.58	185.77	2.85	6.59	4.12	285	>sp|P00740-6|FA9_HUMAN Coagulation factor IX OS=Homo sapiens variant 2 G 44 V GN=F9 PE=1 SV=2	117	sample=1 period=1 cycle=1386 experiment=5	sample=1 period=1 cycle=1386 experiment=5	21.3491
08385:2	1	K.PGQFPWQVVLN[+0.984]GK.V		N[+1]	735.891	2	1470.77	1470.77	0	0.6	235	Specific	281.21	162.21	77.28	8.27	4.25	285	>sp|P00740-6|FA9_HUMAN Coagulation factor IX OS=Homo sapiens variant 2 G 44 V GN=F9 PE=1 SV=2	117	sample=1 period=1 cycle=1405 experiment=11	sample=1 period=1 cycle=1405 experiment=11	21.7777
08417:2	1	K.PGQFPWQVVLN[+0.984]GK.V		N[+1]	735.892	2	1470.78	1470.77	0	2.1	235	Specific	284.1	257.44	20.4	7.51	4.94	285	>sp|P00740-6|FA9_HUMAN Coagulation factor IX OS=Homo sapiens variant 2 G 44 V GN=F9 PE=1 SV=2	117	sample=1 period=1 cycle=1409 experiment=7	sample=1 period=1 cycle=1409 experiment=7	21.8653
08444:2	1	K.PGQFPWQVVLN[+0.984]GK.V		N[+1]	735.895	2	1470.78	1470.77	0	5.4	235	Specific	297.24	264.31	49.45	8.84	5.24	285	>sp|P00740-6|FA9_HUMAN Coagulation factor IX OS=Homo sapiens variant 2 G 44 V GN=F9 PE=1 SV=2	117	sample=1 period=1 cycle=1414 experiment=4	sample=1 period=1 cycle=1414 experiment=4	21.9724
08410:2	1	K.PGQFPWQVVLN[+0.984]GK.V		N[+1]	735.897	2	1470.79	1470.77	0	8.1	235	Specific	299.15	221	59.82	8.65	4.96	285	>sp|P00740-6|FA9_HUMAN Coagulation factor IX OS=Homo sapiens variant 2 G 44 V GN=F9 PE=1 SV=2	117	sample=1 period=1 cycle=1408 experiment=7	sample=1 period=1 cycle=1408 experiment=7	21.8418
08499:2	1	K.PGQFPWQVVLN[+0.984]GK.V		N[+1]	735.891	2	1470.78	1470.77	0	1.2	235	Specific	327.04	309.37	64.71	9.43	5.85	285	>sp|P00740-6|FA9_HUMAN Coagulation factor IX OS=Homo sapiens variant 2 G 44 V GN=F9 PE=1 SV=2	117	sample=1 period=1 cycle=1424 experiment=6	sample=1 period=1 cycle=1424 experiment=6	22.1964
08467:2	1	K.PGQFPWQVVLN[+0.984]GK.V		N[+1]	735.897	2	1470.79	1470.77	0	9.2	235	Specific	333.08	258.84	45.98	8.04	4.94	285	>sp|P00740-6|FA9_HUMAN Coagulation factor IX OS=Homo sapiens variant 2 G 44 V GN=F9 PE=1 SV=2	117	sample=1 period=1 cycle=1418 experiment=5	sample=1 period=1 cycle=1418 experiment=5	22.0624
08266:2	1	K.PGQFPWQ[+0.984]VVLNGK.V		Q[+1]	735.896	2	1470.79	1470.77	0	7.7	235	Specific	342.63	331.62	18.14	9.19	5.52	285	>sp|P00740-6|FA9_HUMAN Coagulation factor IX OS=Homo sapiens variant 2 G 44 V GN=F9 PE=1 SV=2	117	sample=1 period=1 cycle=1387 experiment=4	sample=1 period=1 cycle=1387 experiment=4	21.3711
08489:2	1	K.PGQFPWQVVLN[+0.984]GK.V		N[+1]	735.896	2	1470.78	1470.77	0	7.2	235	Specific	343.12	231.6	45.51	10.28	5.33	285	>sp|P00740-6|FA9_HUMAN Coagulation factor IX OS=Homo sapiens variant 2 G 44 V GN=F9 PE=1 SV=2	117	sample=1 period=1 cycle=1422 experiment=5	sample=1 period=1 cycle=1422 experiment=5	22.153
08523:2	1	K.PGQFPWQVVLN[+0.984]GK.V		N[+1]	735.89	2	1470.77	1470.77	0	-1.3	235	Specific	352.12	276.43	70.58	7.69	5.17	285	>sp|P00740-6|FA9_HUMAN Coagulation factor IX OS=Homo sapiens variant 2 G 44 V GN=F9 PE=1 SV=2	117	sample=1 period=1 cycle=1427 experiment=9	sample=1 period=1 cycle=1427 experiment=9	22.2637
08556:2	1	K.PGQFPWQVVLN[+0.984]GK.V		N[+1]	735.894	2	1470.78	1470.77	0	4.6	235	Specific	363.9	274.33	132.45	8.38	5.23	285	>sp|P00740-6|FA9_HUMAN Coagulation factor IX OS=Homo sapiens variant 2 G 44 V GN=F9 PE=1 SV=2	117	sample=1 period=1 cycle=1432 experiment=7	sample=1 period=1 cycle=1432 experiment=7	22.3743
08494:2	1	K.PGQFPWQVVLN[+0.984]GK.V		N[+1]	735.893	2	1470.78	1470.77	0	3.6	235	Specific	375.02	320.37	52.74	8.52	5.66	285	>sp|P00740-6|FA9_HUMAN Coagulation factor IX OS=Homo sapiens variant 2 G 44 V GN=F9 PE=1 SV=2	117	sample=1 period=1 cycle=1423 experiment=5	sample=1 period=1 cycle=1423 experiment=5	22.1768
08136:2	1	K.PGQFPWQVVLN[+0.984]GK.V		N[+1]	735.896	2	1470.78	1470.77	0	7	235	Specific	385.93	351.87	94.31	8.59	5.56	285	>sp|P00740-6|FA9_HUMAN Coagulation factor IX OS=Homo sapiens variant 2 G 44 V GN=F9 PE=1 SV=2	117	sample=1 period=1 cycle=1368 experiment=6	sample=1 period=1 cycle=1368 experiment=6	20.9452
08351:2	1	K.PGQFPWQVVLN[+0.984]GK.V		N[+1]	735.89	2	1470.77	1470.77	0	-1.3	235	Specific	397	294.17	56.57	10.03	5.77	285	>sp|P00740-6|FA9_HUMAN Coagulation factor IX OS=Homo sapiens variant 2 G 44 V GN=F9 PE=1 SV=2	117	sample=1 period=1 cycle=1401 experiment=10	sample=1 period=1 cycle=1401 experiment=10	21.6886
08441:2	1	K.PGQFPWQVVLN[+0.984]GK.V		N[+1]	735.899	2	1470.79	1470.77	0	11.6	235	Specific	406.66	310.36	82.06	10.65	4.53	285	>sp|P00740-6|FA9_HUMAN Coagulation factor IX OS=Homo sapiens variant 2 G 44 V GN=F9 PE=1 SV=2	117	sample=1 period=1 cycle=1413 experiment=5	sample=1 period=1 cycle=1413 experiment=5	21.9542
08477:2	1	K.PGQFPWQVVLN[+0.984]GK.V		N[+1]	735.897	2	1470.79	1470.77	0	8.8	235	Specific	415.64	294.84	39.96	8.89	5.43	285	>sp|P00740-6|FA9_HUMAN Coagulation factor IX OS=Homo sapiens variant 2 G 44 V GN=F9 PE=1 SV=2	117	sample=1 period=1 cycle=1420 experiment=6	sample=1 period=1 cycle=1420 experiment=6	22.1065
08155:2	1	K.PGQFPWQVVLN[+0.984]GK.V		N[+1]	735.891	2	1470.78	1470.77	0	0.9	235	Specific	416.37	392.91	134.32	12.1	7.68	285	>sp|P00740-6|FA9_HUMAN Coagulation factor IX OS=Homo sapiens variant 2 G 44 V GN=F9 PE=1 SV=2	117	sample=1 period=1 cycle=1371 experiment=8	sample=1 period=1 cycle=1371 experiment=8	21.0141
08599:2	1	K.PGQFPWQVVLN[+0.984]GK.V		N[+1]	735.896	2	1470.78	1470.77	0	7	235	Specific	419.72	345.51	98.67	8.81	5.57	285	>sp|P00740-6|FA9_HUMAN Coagulation factor IX OS=Homo sapiens variant 2 G 44 V GN=F9 PE=1 SV=2	117	sample=1 period=1 cycle=1440 experiment=3	sample=1 period=1 cycle=1440 experiment=3	22.5481
08319:2	1	K.PGQFPWQVVLN[+0.984]GK.V		N[+1]	735.89	2	1470.77	1470.77	0	-0.7	235	Specific	427.63	384.84	80.75	10.28	6.71	285	>sp|P00740-6|FA9_HUMAN Coagulation factor IX OS=Homo sapiens variant 2 G 44 V GN=F9 PE=1 SV=2	117	sample=1 period=1 cycle=1397 experiment=6	sample=1 period=1 cycle=1397 experiment=6	21.5991
08484:2	1	K.PGQFPWQVVLN[+0.984]GK.V		N[+1]	735.896	2	1470.78	1470.77	0	7.4	235	Specific	434.51	399.11	45.76	9.42	6.47	285	>sp|P00740-6|FA9_HUMAN Coagulation factor IX OS=Homo sapiens variant 2 G 44 V GN=F9 PE=1 SV=2	117	sample=1 period=1 cycle=1421 experiment=5	sample=1 period=1 cycle=1421 experiment=5	22.1308
08513:2	1	K.PGQFPWQVVLN[+0.984]GK.V		N[+1]	735.893	2	1470.78	1470.77	0	3.6	235	Specific	460.15	426.79	131.84	9.81	6.77	285	>sp|P00740-6|FA9_HUMAN Coagulation factor IX OS=Homo sapiens variant 2 G 44 V GN=F9 PE=1 SV=2	117	sample=1 period=1 cycle=1426 experiment=7	sample=1 period=1 cycle=1426 experiment=7	22.2415
08161:2	1	K.PGQFPWQVVLN[+0.984]GK.V		N[+1]	735.894	2	1470.78	1470.77	0	4.1	235	Specific	488.83	356.41	111.36	10.45	6.02	285	>sp|P00740-6|FA9_HUMAN Coagulation factor IX OS=Homo sapiens variant 2 G 44 V GN=F9 PE=1 SV=2	117	sample=1 period=1 cycle=1372 experiment=7	sample=1 period=1 cycle=1372 experiment=7	21.0362
08532:2	1	K.PGQFPWQVVLN[+0.984]GK.V		N[+1]	735.893	2	1470.78	1470.77	0	3.2	235	Specific	492.11	383.59	120.23	11.82	7.63	285	>sp|P00740-6|FA9_HUMAN Coagulation factor IX OS=Homo sapiens variant 2 G 44 V GN=F9 PE=1 SV=2	117	sample=1 period=1 cycle=1428 experiment=8	sample=1 period=1 cycle=1428 experiment=8	22.2857
08168:2	1	K.PGQFPWQVVLN[+0.984]GK.V		N[+1]	735.893	2	1470.78	1470.77	0	2.8	235	Specific	492.28	404.59	91.15	9.57	6.87	285	>sp|P00740-6|FA9_HUMAN Coagulation factor IX OS=Homo sapiens variant 2 G 44 V GN=F9 PE=1 SV=2	117	sample=1 period=1 cycle=1373 experiment=7	sample=1 period=1 cycle=1373 experiment=7	21.0579
08177:2	1	K.PGQFPWQVVLN[+0.984]GK.V		N[+1]	735.893	2	1470.78	1470.77	0	3.1	235	Specific	496.12	380.99	133.59	9.36	6.87	285	>sp|P00740-6|FA9_HUMAN Coagulation factor IX OS=Homo sapiens variant 2 G 44 V GN=F9 PE=1 SV=2	117	sample=1 period=1 cycle=1374 experiment=9	sample=1 period=1 cycle=1374 experiment=9	21.0817
08142:2	1	K.PGQFPWQVVLN[+0.984]GK.V		N[+1]	735.892	2	1470.78	1470.77	0	2.4	235	Specific	510.95	415.38	118.07	8.85	6.75	285	>sp|P00740-6|FA9_HUMAN Coagulation factor IX OS=Homo sapiens variant 2 G 44 V GN=F9 PE=1 SV=2	117	sample=1 period=1 cycle=1369 experiment=5	sample=1 period=1 cycle=1369 experiment=5	20.9672
08583:2	1	K.PGQFPWQVVLN[+0.984]GK.V		N[+1]	735.889	2	1470.77	1470.77	0	-2.7	235	Specific	512.38	373.93	106.03	9.69	6.75	285	>sp|P00740-6|FA9_HUMAN Coagulation factor IX OS=Homo sapiens variant 2 G 44 V GN=F9 PE=1 SV=2	117	sample=1 period=1 cycle=1436 experiment=4	sample=1 period=1 cycle=1436 experiment=4	22.4612
08185:2	1	K.PGQFPWQVVLN[+0.984]GK.V		N[+1]	735.893	2	1470.78	1470.77	0	3.7	235	Specific	520.6	373.35	148	9.42	6.89	285	>sp|P00740-6|FA9_HUMAN Coagulation factor IX OS=Homo sapiens variant 2 G 44 V GN=F9 PE=1 SV=2	117	sample=1 period=1 cycle=1375 experiment=9	sample=1 period=1 cycle=1375 experiment=9	21.1044
08190:2	1	K.PGQFPWQVVLN[+0.984]GK.V		N[+1]	735.893	2	1470.78	1470.77	0	3.8	235	Specific	535.76	415.81	143.81	11.48	7.75	285	>sp|P00740-6|FA9_HUMAN Coagulation factor IX OS=Homo sapiens variant 2 G 44 V GN=F9 PE=1 SV=2	117	sample=1 period=1 cycle=1376 experiment=6	sample=1 period=1 cycle=1376 experiment=6	21.1262
08225:2	1	K.PGQFPWQVVLN[+0.984]GK.V		N[+1]	735.895	2	1470.78	1470.77	0	6.5	235	Specific	581.84	406.79	96.43	9.51	7.6	285	>sp|P00740-6|FA9_HUMAN Coagulation factor IX OS=Homo sapiens variant 2 G 44 V GN=F9 PE=1 SV=2	117	sample=1 period=1 cycle=1381 experiment=7	sample=1 period=1 cycle=1381 experiment=7	21.239
08198:2	1	K.PGQFPWQVVLN[+0.984]GK.V		N[+1]	735.892	2	1470.78	1470.77	0	2.3	235	Specific	599.84	463.75	160.57	11.64	8.56	285	>sp|P00740-6|FA9_HUMAN Coagulation factor IX OS=Homo sapiens variant 2 G 44 V GN=F9 PE=1 SV=2	117	sample=1 period=1 cycle=1377 experiment=8	sample=1 period=1 cycle=1377 experiment=8	21.1493
03414:2	1	K.VDAFC[+71.037]GGSIVN[+14.016]EK.W		C[+71], N[+14]	712.344	2	1423.68	1423.69	0	-6.1	248	Specific	158.44	124.98	8.63	5.13	1.94	285	>sp|P00740-6|FA9_HUMAN Coagulation factor IX OS=Homo sapiens variant 2 G 44 V GN=F9 PE=1 SV=2	117	sample=1 period=1 cycle=1000 experiment=14	sample=1 period=1 cycle=1000 experiment=14	12.9271
03334:2	1	K.VDAFC[+71.037]GGSIVNE[+14.016]K.W		C[+71], E[+14]	712.346	2	1423.69	1423.69	0	-2.3	248	Specific	170.69	151.36	14.87	5.18	2.12	285	>sp|P00740-6|FA9_HUMAN Coagulation factor IX OS=Homo sapiens variant 2 G 44 V GN=F9 PE=1 SV=2	117	sample=1 period=1 cycle=995 experiment=12	sample=1 period=1 cycle=995 experiment=12	12.8159
03396:2	1	K.VDAFC[+71.037]GGSIVNE[+14.016]K.W		C[+71], E[+14]	712.348	2	1423.69	1423.69	0	-0.4	248	Specific	197.08	149.95	15.24	4.95	2.29	285	>sp|P00740-6|FA9_HUMAN Coagulation factor IX OS=Homo sapiens variant 2 G 44 V GN=F9 PE=1 SV=2	117	sample=1 period=1 cycle=999 experiment=13	sample=1 period=1 cycle=999 experiment=13	12.904
02778:2	1	K.VDAFC[+71.037]GGSIVNE[+14.016]K.W		C[+71], E[+14]	712.343	2	1423.68	1423.69	0	-6.3	248	Specific	208.13	174.36	9.77	5.19	2.7	285	>sp|P00740-6|FA9_HUMAN Coagulation factor IX OS=Homo sapiens variant 2 G 44 V GN=F9 PE=1 SV=2	117	sample=1 period=1 cycle=959 experiment=15	sample=1 period=1 cycle=959 experiment=15	12.0315
02791:2	1	K.VDAFC[+71.037]GGSIVNE[+14.016]K.W		C[+71], E[+14]	712.345	2	1423.68	1423.69	0	-3.5	248	Specific	255.03	226.24	25.06	5.74	4.11	285	>sp|P00740-6|FA9_HUMAN Coagulation factor IX OS=Homo sapiens variant 2 G 44 V GN=F9 PE=1 SV=2	117	sample=1 period=1 cycle=960 experiment=13	sample=1 period=1 cycle=960 experiment=13	12.0531
03319:2	1	K.VDAFC[+71.037]GGSIVNE[+14.016]K.W		C[+71], E[+14]	712.346	2	1423.68	1423.69	0	-3.3	248	Specific	276.51	187.71	33.35	7.3	4.2	285	>sp|P00740-6|FA9_HUMAN Coagulation factor IX OS=Homo sapiens variant 2 G 44 V GN=F9 PE=1 SV=2	117	sample=1 period=1 cycle=994 experiment=12	sample=1 period=1 cycle=994 experiment=12	12.7944
02820:2	1	K.VDAFC[+71.037]GGSIVNE[+14.016]K.W		C[+71], E[+14]	712.346	2	1423.69	1423.69	0	-2.4	248	Specific	334.67	221.14	0.41	6.27	4.92	285	>sp|P00740-6|FA9_HUMAN Coagulation factor IX OS=Homo sapiens variant 2 G 44 V GN=F9 PE=1 SV=2	117	sample=1 period=1 cycle=962 experiment=16	sample=1 period=1 cycle=962 experiment=16	12.0973
03260:2	1	K.VDAFC[+71.037]GGSIVNE[+14.016]K.W		C[+71], E[+14]	712.347	2	1423.69	1423.69	0	-1.1	248	Specific	341.47	268.58	14.57	7.55	5.05	285	>sp|P00740-6|FA9_HUMAN Coagulation factor IX OS=Homo sapiens variant 2 G 44 V GN=F9 PE=1 SV=2	117	sample=1 period=1 cycle=990 experiment=12	sample=1 period=1 cycle=990 experiment=12	12.7073
02805:2	1	K.VDAFC[+71.037]GGSIVNE[+14.016]K.W		C[+71], E[+14]	712.341	2	1423.68	1423.69	0	-9	248	Specific	395.17	291.27	0.68	6.52	4.52	285	>sp|P00740-6|FA9_HUMAN Coagulation factor IX OS=Homo sapiens variant 2 G 44 V GN=F9 PE=1 SV=2	117	sample=1 period=1 cycle=961 experiment=14	sample=1 period=1 cycle=961 experiment=14	12.076
03133:2	1	K.VDAFC[+71.037]GGSIVN[+14.016]EK.W		C[+71], N[+14]	712.344	2	1423.68	1423.69	0	-5.4	248	Specific	433.06	322.42	9.28	7.59	5.32	285	>sp|P00740-6|FA9_HUMAN Coagulation factor IX OS=Homo sapiens variant 2 G 44 V GN=F9 PE=1 SV=2	117	sample=1 period=1 cycle=982 experiment=15	sample=1 period=1 cycle=982 experiment=15	12.5333
02850:2	1	K.VDAFC[+71.037]GGSIVNE[+14.016]K.W		C[+71], E[+14]	712.344	2	1423.68	1423.69	0	-5.1	248	Specific	474.63	332.17	31.43	8.44	5.37	285	>sp|P00740-6|FA9_HUMAN Coagulation factor IX OS=Homo sapiens variant 2 G 44 V GN=F9 PE=1 SV=2	117	sample=1 period=1 cycle=964 experiment=14	sample=1 period=1 cycle=964 experiment=14	12.1413
03001:2	1	K.VDAFC[+71.037]GGSIVNE[+14.016]K.W		C[+71], E[+14]	712.345	2	1423.68	1423.69	0	-3.7	248	Specific	484.33	351.38	13.49	7.49	5.46	285	>sp|P00740-6|FA9_HUMAN Coagulation factor IX OS=Homo sapiens variant 2 G 44 V GN=F9 PE=1 SV=2	117	sample=1 period=1 cycle=974 experiment=12	sample=1 period=1 cycle=974 experiment=12	12.3566
03198:2	1	K.VDAFC[+71.037]GGSIVNE[+14.016]K.W		C[+71], E[+14]	712.345	2	1423.68	1423.69	0	-3.6	248	Specific	484.81	387.25	16.51	8.92	6.63	285	>sp|P00740-6|FA9_HUMAN Coagulation factor IX OS=Homo sapiens variant 2 G 44 V GN=F9 PE=1 SV=2	117	sample=1 period=1 cycle=986 experiment=14	sample=1 period=1 cycle=986 experiment=14	12.6202
02924:2	1	K.VDAFC[+71.037]GGSIVNE[+14.016]K.W		C[+71], E[+14]	712.348	2	1423.69	1423.69	0	-0.1	248	Specific	493.07	400.97	36.85	8.06	6.47	285	>sp|P00740-6|FA9_HUMAN Coagulation factor IX OS=Homo sapiens variant 2 G 44 V GN=F9 PE=1 SV=2	117	sample=1 period=1 cycle=969 experiment=16	sample=1 period=1 cycle=969 experiment=16	12.251
02861:2	1	K.VDAFC[+71.037]GGSIVNE[+14.016]K.W		C[+71], E[+14]	712.344	2	1423.68	1423.69	0	-5.7	248	Specific	515.51	381.68	33.92	8.23	6.15	285	>sp|P00740-6|FA9_HUMAN Coagulation factor IX OS=Homo sapiens variant 2 G 44 V GN=F9 PE=1 SV=2	117	sample=1 period=1 cycle=965 experiment=11	sample=1 period=1 cycle=965 experiment=11	12.163
02909:2	1	K.VDAFC[+71.037]GGSIVNE[+14.016]K.W		C[+71], E[+14]	712.348	2	1423.69	1423.69	0	0.2	248	Specific	521.64	422.72	37.58	7.26	6.47	285	>sp|P00740-6|FA9_HUMAN Coagulation factor IX OS=Homo sapiens variant 2 G 44 V GN=F9 PE=1 SV=2	117	sample=1 period=1 cycle=968 experiment=16	sample=1 period=1 cycle=968 experiment=16	12.23
02837:2	1	K.VDAFC[+71.037]GGSIVNE[+14.016]K.W		C[+71], E[+14]	712.346	2	1423.68	1423.69	0	-2.8	248	Specific	522.45	373.17	7.58	7.89	6.47	285	>sp|P00740-6|FA9_HUMAN Coagulation factor IX OS=Homo sapiens variant 2 G 44 V GN=F9 PE=1 SV=2	117	sample=1 period=1 cycle=963 experiment=17	sample=1 period=1 cycle=963 experiment=17	12.1202
03070:2	1	K.VDAFC[+71.037]GGSIVNE[+14.016]K.W		C[+71], E[+14]	712.346	2	1423.68	1423.69	0	-3	248	Specific	557.28	470.74	20	9.61	6.87	285	>sp|P00740-6|FA9_HUMAN Coagulation factor IX OS=Homo sapiens variant 2 G 44 V GN=F9 PE=1 SV=2	117	sample=1 period=1 cycle=978 experiment=15	sample=1 period=1 cycle=978 experiment=15	12.4464
02875:2	1	K.VDAFC[+71.037]GGSIVNE[+14.016]K.W		C[+71], E[+14]	712.346	2	1423.69	1423.69	0	-2.5	248	Specific	560.42	438.81	9.72	8.12	7.18	285	>sp|P00740-6|FA9_HUMAN Coagulation factor IX OS=Homo sapiens variant 2 G 44 V GN=F9 PE=1 SV=2	117	sample=1 period=1 cycle=966 experiment=14	sample=1 period=1 cycle=966 experiment=14	12.1853
02940:2	1	K.VDAFC[+71.037]GGSIVNE[+14.016]K.W		C[+71], E[+14]	712.348	2	1423.69	1423.69	0	-0.4	248	Specific	602.91	489.78	63.43	9.75	8.7	285	>sp|P00740-6|FA9_HUMAN Coagulation factor IX OS=Homo sapiens variant 2 G 44 V GN=F9 PE=1 SV=2	117	sample=1 period=1 cycle=970 experiment=16	sample=1 period=1 cycle=970 experiment=16	12.2723
02891:2	1	K.VDAFC[+71.037]GGSIVNE[+14.016]K.W		C[+71], E[+14]	712.347	2	1423.69	1423.69	0	-1.6	248	Specific	654.26	508.54	47.67	9.84	9.58	285	>sp|P00740-6|FA9_HUMAN Coagulation factor IX OS=Homo sapiens variant 2 G 44 V GN=F9 PE=1 SV=2	117	sample=1 period=1 cycle=967 experiment=16	sample=1 period=1 cycle=967 experiment=16	12.2073
02617:2	1	K.VDAFC[+71.037]GGSIVN[+0.984]E[+14.016]K.W		C[+71], E[+14], N[+1]	712.836	2	1424.66	1424.67	0	-5.6	248	Specific	141.51	71.66	46.27	5.19	1.22	285	>sp|P00740-6|FA9_HUMAN Coagulation factor IX OS=Homo sapiens variant 2 G 44 V GN=F9 PE=1 SV=2	117	sample=1 period=1 cycle=947 experiment=12	sample=1 period=1 cycle=947 experiment=12	11.7669
02350:3	1	K.WIVTAAHC[+71.037]VETGVK.I		C[+71]	528.947	3	1584.83	1584.82	0	3	261	Specific	58.61	58.61	58.61	5.5	1.23	285	>sp|P00740-6|FA9_HUMAN Coagulation factor IX OS=Homo sapiens variant 2 G 44 V GN=F9 PE=1 SV=2	117	sample=1 period=1 cycle=929 experiment=4	sample=1 period=1 cycle=929 experiment=4	11.3762
02385:3	1	K.WIVTAAHC[+71.037]VETGVK.I		C[+71]	528.95	3	1584.83	1584.82	0	8.8	261	Specific	213.39	213.39	213.39	7.67	3.38	285	>sp|P00740-6|FA9_HUMAN Coagulation factor IX OS=Homo sapiens variant 2 G 44 V GN=F9 PE=1 SV=2	117	sample=1 period=1 cycle=931 experiment=6	sample=1 period=1 cycle=931 experiment=6	11.4193
02250:3	1	K.WIVTAAHC[+71.037]VETGVK.I		C[+71]	528.949	3	1584.83	1584.82	0	7.2	261	Specific	260.66	260.66	260.66	9.32	4.71	285	>sp|P00740-6|FA9_HUMAN Coagulation factor IX OS=Homo sapiens variant 2 G 44 V GN=F9 PE=1 SV=2	117	sample=1 period=1 cycle=923 experiment=4	sample=1 period=1 cycle=923 experiment=4	11.248
02026:3	1	K.WIVTAAHC[+71.037]VETGVK.I		C[+71]	528.948	3	1584.83	1584.82	0	5.9	261	Specific	266.24	224.1	224.1	8	4.65	285	>sp|P00740-6|FA9_HUMAN Coagulation factor IX OS=Homo sapiens variant 2 G 44 V GN=F9 PE=1 SV=2	117	sample=1 period=1 cycle=909 experiment=7	sample=1 period=1 cycle=909 experiment=7	10.9476
02006:3	1	K.WIVTAAHC[+71.037]VETGVK.I		C[+71]	528.949	3	1584.83	1584.82	0	7.8	261	Specific	288.42	288.42	288.42	8.36	4.87	285	>sp|P00740-6|FA9_HUMAN Coagulation factor IX OS=Homo sapiens variant 2 G 44 V GN=F9 PE=1 SV=2	117	sample=1 period=1 cycle=908 experiment=4	sample=1 period=1 cycle=908 experiment=4	10.9244
02118:3	1	K.WIVTAAHC[+71.037]VETGVK.I		C[+71]	528.948	3	1584.83	1584.82	0	5.5	261	Specific	299.29	299.29	299.29	8.3	5.12	285	>sp|P00740-6|FA9_HUMAN Coagulation factor IX OS=Homo sapiens variant 2 G 44 V GN=F9 PE=1 SV=2	117	sample=1 period=1 cycle=915 experiment=6	sample=1 period=1 cycle=915 experiment=6	11.0767
02188:3	1	K.WIVTAAHC[+71.037]VETGVK.I		C[+71]	528.946	3	1584.82	1584.82	0	2.6	261	Specific	330	330	330	8.38	5.59	285	>sp|P00740-6|FA9_HUMAN Coagulation factor IX OS=Homo sapiens variant 2 G 44 V GN=F9 PE=1 SV=2	117	sample=1 period=1 cycle=919 experiment=7	sample=1 period=1 cycle=919 experiment=7	11.1632
02069:3	1	K.WIVTAAHC[+71.037]VETGVK.I		C[+71]	528.948	3	1584.83	1584.82	0	5	261	Specific	370.67	367.69	367.69	9.53	6.7	285	>sp|P00740-6|FA9_HUMAN Coagulation factor IX OS=Homo sapiens variant 2 G 44 V GN=F9 PE=1 SV=2	117	sample=1 period=1 cycle=912 experiment=4	sample=1 period=1 cycle=912 experiment=4	11.0111
01992:3	1	K.WIVTAAHC[+71.037]VETGVK.I		C[+71]	528.946	3	1584.82	1584.82	0	2.2	261	Specific	383.55	383.55	383.55	9.37	6.8	285	>sp|P00740-6|FA9_HUMAN Coagulation factor IX OS=Homo sapiens variant 2 G 44 V GN=F9 PE=1 SV=2	117	sample=1 period=1 cycle=907 experiment=5	sample=1 period=1 cycle=907 experiment=5	10.9042
02042:3	1	K.WIVTAAHC[+71.037]VETGVK.I		C[+71]	528.944	3	1584.82	1584.82	0	-2.2	261	Specific	490.74	441.05	441.05	10.22	6.75	285	>sp|P00740-6|FA9_HUMAN Coagulation factor IX OS=Homo sapiens variant 2 G 44 V GN=F9 PE=1 SV=2	117	sample=1 period=1 cycle=910 experiment=5	sample=1 period=1 cycle=910 experiment=5	10.968
03418:3	1	K.WIVTAAHC[+71.037]VE[+14.016]TGVK.I		C[+71], E[+14]	533.618	3	1598.84	1598.84	0	2.9	261	Specific	78.4	78.4	26.47	6.28	1.28	285	>sp|P00740-6|FA9_HUMAN Coagulation factor IX OS=Homo sapiens variant 2 G 44 V GN=F9 PE=1 SV=2	117	sample=1 period=1 cycle=1001 experiment=3	sample=1 period=1 cycle=1001 experiment=3	12.9427
03123:3	1	K.WIVTAAHC[+71.037]VE[+14.016]TGVK.I		C[+71], E[+14]	533.618	3	1598.84	1598.84	0	2.3	261	Specific	177.93	177.93	23.33	5.73	2.98	285	>sp|P00740-6|FA9_HUMAN Coagulation factor IX OS=Homo sapiens variant 2 G 44 V GN=F9 PE=1 SV=2	117	sample=1 period=1 cycle=982 experiment=5	sample=1 period=1 cycle=982 experiment=5	12.5282
03484:3	1	K.WIVTAAHC[+71.037]VE[+14.016]TGVK.I		C[+71], E[+14]	533.616	3	1598.83	1598.84	0	-1.6	261	Specific	199.8	199.8	34.8	8.35	3.3	285	>sp|P00740-6|FA9_HUMAN Coagulation factor IX OS=Homo sapiens variant 2 G 44 V GN=F9 PE=1 SV=2	117	sample=1 period=1 cycle=1005 experiment=5	sample=1 period=1 cycle=1005 experiment=5	13.0307
03139:3	1	K.WIVTAAHC[+71.037]VE[+14.016]TGVK.I		C[+71], E[+14]	533.618	3	1598.84	1598.84	0	1.5	261	Specific	213.9	205.68	35.5	7.55	3.59	285	>sp|P00740-6|FA9_HUMAN Coagulation factor IX OS=Homo sapiens variant 2 G 44 V GN=F9 PE=1 SV=2	117	sample=1 period=1 cycle=983 experiment=5	sample=1 period=1 cycle=983 experiment=5	12.5501
03356:3	1	K.WIVTAAHC[+71.037]VE[+14.016]TGVK.I		C[+71], E[+14]	533.615	3	1598.83	1598.84	0	-2.5	261	Specific	226.87	226.87	33.52	8.16	3.59	285	>sp|P00740-6|FA9_HUMAN Coagulation factor IX OS=Homo sapiens variant 2 G 44 V GN=F9 PE=1 SV=2	117	sample=1 period=1 cycle=997 experiment=3	sample=1 period=1 cycle=997 experiment=3	12.8551
03155:3	1	K.WIVTAAHC[+71.037]VE[+14.016]TGVK.I		C[+71], E[+14]	533.616	3	1598.83	1598.84	0	-2.3	261	Specific	237.03	237.03	30.03	7.4	3.48	285	>sp|P00740-6|FA9_HUMAN Coagulation factor IX OS=Homo sapiens variant 2 G 44 V GN=F9 PE=1 SV=2	117	sample=1 period=1 cycle=984 experiment=4	sample=1 period=1 cycle=984 experiment=4	12.5711
03186:3	1	K.WIVTAAHC[+71.037]VE[+14.016]TGVK.I		C[+71], E[+14]	533.619	3	1598.84	1598.84	0	4.7	261	Specific	247.25	238.28	48.23	7.05	4.53	285	>sp|P00740-6|FA9_HUMAN Coagulation factor IX OS=Homo sapiens variant 2 G 44 V GN=F9 PE=1 SV=2	117	sample=1 period=1 cycle=986 experiment=2	sample=1 period=1 cycle=986 experiment=2	12.6139
03108:3	1	K.WIVTAAHC[+71.037]VE[+14.016]TGVK.I		C[+71], E[+14]	533.616	3	1598.83	1598.84	0	-2.2	261	Specific	256.62	243.66	61.17	7.77	4.66	285	>sp|P00740-6|FA9_HUMAN Coagulation factor IX OS=Homo sapiens variant 2 G 44 V GN=F9 PE=1 SV=2	117	sample=1 period=1 cycle=981 experiment=4	sample=1 period=1 cycle=981 experiment=4	12.5063
03204:3	1	K.WIVTAAHC[+71.037]VE[+14.016]TGVK.I		C[+71], E[+14]	533.62	3	1598.84	1598.84	0	5.3	261	Specific	298.45	223.09	42.72	8.61	5.21	285	>sp|P00740-6|FA9_HUMAN Coagulation factor IX OS=Homo sapiens variant 2 G 44 V GN=F9 PE=1 SV=2	117	sample=1 period=1 cycle=987 experiment=3	sample=1 period=1 cycle=987 experiment=3	12.6362
03173:3	1	K.WIVTAAHC[+71.037]VE[+14.016]TGVK.I		C[+71], E[+14]	533.616	3	1598.83	1598.84	0	-1.6	261	Specific	337.43	286.83	32.15	8.96	5.61	285	>sp|P00740-6|FA9_HUMAN Coagulation factor IX OS=Homo sapiens variant 2 G 44 V GN=F9 PE=1 SV=2	117	sample=1 period=1 cycle=985 experiment=4	sample=1 period=1 cycle=985 experiment=4	12.5933
03220:3	1	K.WIVTAAHC[+71.037]VE[+14.016]TGVK.I		C[+71], E[+14]	533.618	3	1598.84	1598.84	0	2.7	261	Specific	354.9	257.28	46.94	8.61	5.57	285	>sp|P00740-6|FA9_HUMAN Coagulation factor IX OS=Homo sapiens variant 2 G 44 V GN=F9 PE=1 SV=2	117	sample=1 period=1 cycle=988 experiment=3	sample=1 period=1 cycle=988 experiment=3	12.6581
03296:3	1	K.WIVTAAHC[+71.037]VE[+14.016]TGVK.I		C[+71], E[+14]	533.619	3	1598.84	1598.84	0	3.6	261	Specific	402.22	329.53	57.32	10	5.94	285	>sp|P00740-6|FA9_HUMAN Coagulation factor IX OS=Homo sapiens variant 2 G 44 V GN=F9 PE=1 SV=2	117	sample=1 period=1 cycle=993 experiment=4	sample=1 period=1 cycle=993 experiment=4	12.7684
03239:3	1	K.WIVTAAHC[+71.037]VE[+14.016]TGVK.I		C[+71], E[+14]	533.618	3	1598.84	1598.84	0	2.7	261	Specific	452.81	420.65	59.95	9.66	6.87	285	>sp|P00740-6|FA9_HUMAN Coagulation factor IX OS=Homo sapiens variant 2 G 44 V GN=F9 PE=1 SV=2	117	sample=1 period=1 cycle=989 experiment=4	sample=1 period=1 cycle=989 experiment=4	12.6807
00776:4	1	K.[+14.016]ITVVAGEHNIEETEHTEQK.R		.[+14]	545.274	4	2178.07	2178.07	0	2.9	275	Specific	41.89	41.89	12.2	5.61	1.29	285	>sp|P00740-6|FA9_HUMAN Coagulation factor IX OS=Homo sapiens variant 2 G 44 V GN=F9 PE=1 SV=2	117	sample=1 period=1 cycle=810 experiment=7	sample=1 period=1 cycle=810 experiment=7	8.808
00630:4	1	K.ITVVAGEHNIEETEHTE[+14.016]QK.R		E[+14]	545.279	4	2178.09	2178.07	0	11.7	275	Specific	51.83	51.83	20	6.03	1.22	285	>sp|P00740-6|FA9_HUMAN Coagulation factor IX OS=Homo sapiens variant 2 G 44 V GN=F9 PE=1 SV=2	117	sample=1 period=1 cycle=798 experiment=8	sample=1 period=1 cycle=798 experiment=8	8.5387
00692:4	1	K.ITVVAGEHNIEETEH[+14.016]TEQK.R		H[+14]	545.275	4	2178.08	2178.07	0	5.4	275	Specific	58.47	58.47	24.49	6.49	2.19	285	>sp|P00740-6|FA9_HUMAN Coagulation factor IX OS=Homo sapiens variant 2 G 44 V GN=F9 PE=1 SV=2	117	sample=1 period=1 cycle=803 experiment=6	sample=1 period=1 cycle=803 experiment=6	8.6518
00727:4	1	K.ITVVAGE[+14.016]HNIEETEHTEQK.R		E[+14]	545.281	4	2178.1	2178.07	0	16.1	275	Specific	65.97	65.97	13.17	5.12	1.21	285	>sp|P00740-6|FA9_HUMAN Coagulation factor IX OS=Homo sapiens variant 2 G 44 V GN=F9 PE=1 SV=2	117	sample=1 period=1 cycle=806 experiment=8	sample=1 period=1 cycle=806 experiment=8	8.7187
00881:4	1	K.ITVVAGEHNIEETEH[+14.016]TEQK.R		H[+14]	545.279	4	2178.09	2178.07	0	11.7	275	Specific	66.62	66.62	13.2	5.06	1.21	285	>sp|P00740-6|FA9_HUMAN Coagulation factor IX OS=Homo sapiens variant 2 G 44 V GN=F9 PE=1 SV=2	117	sample=1 period=1 cycle=820 experiment=6	sample=1 period=1 cycle=820 experiment=6	9.0285
00541:4	1	K.ITVVAGEHNIE[+14.016]ETEHTEQK.R		E[+14]	545.276	4	2178.08	2178.07	0	6.1	275	Specific	74.59	74.59	42.53	4.33	1.23	285	>sp|P00740-6|FA9_HUMAN Coagulation factor IX OS=Homo sapiens variant 2 G 44 V GN=F9 PE=1 SV=2	117	sample=1 period=1 cycle=791 experiment=7	sample=1 period=1 cycle=791 experiment=7	8.3815
00789:4	1	K.ITVVAGEHNIEE[+14.016]TEHTEQK.R		E[+14]	545.279	4	2178.09	2178.07	0	11.6	275	Specific	89.21	57.33	10.4	4.98	1.21	285	>sp|P00740-6|FA9_HUMAN Coagulation factor IX OS=Homo sapiens variant 2 G 44 V GN=F9 PE=1 SV=2	117	sample=1 period=1 cycle=811 experiment=8	sample=1 period=1 cycle=811 experiment=8	8.8315
00842:4	1	K.ITVVAGEHNIEE[+14.016]TEHTEQK.R		E[+14]	545.277	4	2178.09	2178.07	0	9.1	275	Specific	262.96	254	9.46	7.07	5.19	285	>sp|P00740-6|FA9_HUMAN Coagulation factor IX OS=Homo sapiens variant 2 G 44 V GN=F9 PE=1 SV=2	117	sample=1 period=1 cycle=816 experiment=7	sample=1 period=1 cycle=816 experiment=7	8.9441
00579:4	1	K.ITVVAGEHNIE[+14.016]ETEHTEQK.R		E[+14]	545.275	4	2178.08	2178.07	0	4.8	275	Specific	292.41	254.9	55.12	8.23	5.84	285	>sp|P00740-6|FA9_HUMAN Coagulation factor IX OS=Homo sapiens variant 2 G 44 V GN=F9 PE=1 SV=2	117	sample=1 period=1 cycle=794 experiment=8	sample=1 period=1 cycle=794 experiment=8	8.4496
01353:4	1	K.ITVVAGEHNIEE[+14.016]TE[+14.016]HTEQK.R		E[+14]*2	548.778	4	2192.09	2192.08	0	3.2	275	Specific	7.57	7.57	7.57	4.04	1.21	285	>sp|P00740-6|FA9_HUMAN Coagulation factor IX OS=Homo sapiens variant 2 G 44 V GN=F9 PE=1 SV=2	117	sample=1 period=1 cycle=864 experiment=7	sample=1 period=1 cycle=864 experiment=7	9.9863
01147:4	1	K.ITVVAGE[+14.016]HNIEETE[+14.016]HTEQK.R		E[+14]*2	548.78	4	2192.1	2192.08	0	7	275	Specific	33.3	33.3	2.1	4.56	1.21	285	>sp|P00740-6|FA9_HUMAN Coagulation factor IX OS=Homo sapiens variant 2 G 44 V GN=F9 PE=1 SV=2	117	sample=1 period=1 cycle=847 experiment=7	sample=1 period=1 cycle=847 experiment=7	9.6087
00800:4	1	K.ITVVAGEHNIE[+14.016]ETEHTE[+14.016]QK.R		E[+14]*2	548.779	4	2192.1	2192.08	0	5.6	275	Specific	41.56	41.56	29.14	4.69	1.21	285	>sp|P00740-6|FA9_HUMAN Coagulation factor IX OS=Homo sapiens variant 2 G 44 V GN=F9 PE=1 SV=2	117	sample=1 period=1 cycle=812 experiment=7	sample=1 period=1 cycle=812 experiment=7	8.8547
01172:4	1	K.ITVVAGE[+14.016]HNIE[+14.016]ETEHTEQK.R		E[+14]*2	548.781	4	2192.1	2192.08	0	8.7	275	Specific	52.35	52.35	0.34	4.49	1.22	285	>sp|P00740-6|FA9_HUMAN Coagulation factor IX OS=Homo sapiens variant 2 G 44 V GN=F9 PE=1 SV=2	117	sample=1 period=1 cycle=849 experiment=9	sample=1 period=1 cycle=849 experiment=9	9.6539
01456:4	1	K.ITVVAGEH[+14.016]NIEETEHTE[+14.016]QK.R		E[+14], H[+14]	548.778	4	2192.09	2192.08	0	3.4	275	Specific	54.64	54.64	0	5.56	1.9	285	>sp|P00740-6|FA9_HUMAN Coagulation factor IX OS=Homo sapiens variant 2 G 44 V GN=F9 PE=1 SV=2	117	sample=1 period=1 cycle=872 experiment=9	sample=1 period=1 cycle=872 experiment=9	10.1657
01694:4	1	K.ITVVAGEHNIEE[+14.016]TEH[+14.016]TEQK.R		E[+14], H[+14]	548.786	4	2192.12	2192.08	0	18.4	275	Specific	56.1	56.1	0	6.22	1.22	285	>sp|P00740-6|FA9_HUMAN Coagulation factor IX OS=Homo sapiens variant 2 G 44 V GN=F9 PE=1 SV=2	117	sample=1 period=1 cycle=888 experiment=11	sample=1 period=1 cycle=888 experiment=11	10.5122
00809:4	1	K.ITVVAGEHNIEETE[+14.016]HTE[+14.016]QK.R		E[+14]*2	548.78	4	2192.1	2192.08	0	6.4	275	Specific	57.52	57.52	22.69	5.18	1.9	285	>sp|P00740-6|FA9_HUMAN Coagulation factor IX OS=Homo sapiens variant 2 G 44 V GN=F9 PE=1 SV=2	117	sample=1 period=1 cycle=813 experiment=7	sample=1 period=1 cycle=813 experiment=7	8.8757
01993:4	1	K.ITVVAGE[+14.016]HNIEETEH[+14.016]TEQK.R		E[+14], H[+14]	548.777	4	2192.08	2192.08	0	0.6	275	Specific	59.91	59.91	0	4.35	1.25	285	>sp|P00740-6|FA9_HUMAN Coagulation factor IX OS=Homo sapiens variant 2 G 44 V GN=F9 PE=1 SV=2	117	sample=1 period=1 cycle=907 experiment=6	sample=1 period=1 cycle=907 experiment=6	10.9051
00901:4	1	K.ITVVAGEHNIE[+14.016]ETEHTE[+14.016]QK.R		E[+14]*2	548.782	4	2192.11	2192.08	0	11.2	275	Specific	60.42	60.42	17.49	6	1.22	285	>sp|P00740-6|FA9_HUMAN Coagulation factor IX OS=Homo sapiens variant 2 G 44 V GN=F9 PE=1 SV=2	117	sample=1 period=1 cycle=822 experiment=7	sample=1 period=1 cycle=822 experiment=7	9.0695
00821:4	1	K.ITVVAGEHNIEE[+14.016]TE[+14.016]HTEQK.R		E[+14]*2	548.78	4	2192.1	2192.08	0	7.5	275	Specific	65.36	41.73	0	5.06	1.23	285	>sp|P00740-6|FA9_HUMAN Coagulation factor IX OS=Homo sapiens variant 2 G 44 V GN=F9 PE=1 SV=2	117	sample=1 period=1 cycle=814 experiment=8	sample=1 period=1 cycle=814 experiment=8	8.8996
01110:4	1	K.ITVVAGEH[+14.016]NIEETE[+14.016]HTEQK.R		E[+14], H[+14]	548.78	4	2192.1	2192.08	0	7.7	275	Specific	68.08	68.08	0	4.91	1.44	285	>sp|P00740-6|FA9_HUMAN Coagulation factor IX OS=Homo sapiens variant 2 G 44 V GN=F9 PE=1 SV=2	117	sample=1 period=1 cycle=844 experiment=6	sample=1 period=1 cycle=844 experiment=6	9.5428
01619:4	1	K.ITVVAGEHNIEETE[+14.016]HTE[+14.016]QK.R		E[+14]*2	548.78	4	2192.1	2192.08	0	7.3	275	Specific	86.11	86.11	16.45	5.68	2.04	285	>sp|P00740-6|FA9_HUMAN Coagulation factor IX OS=Homo sapiens variant 2 G 44 V GN=F9 PE=1 SV=2	117	sample=1 period=1 cycle=883 experiment=9	sample=1 period=1 cycle=883 experiment=9	10.4037
00693:4	1	K.ITVVAGEHNIE[+14.016]ETEHTE[+14.016]QK.R		E[+14]*2	548.784	4	2192.11	2192.08	0	13.3	275	Specific	88.97	88.97	0	5.08	1.22	285	>sp|P00740-6|FA9_HUMAN Coagulation factor IX OS=Homo sapiens variant 2 G 44 V GN=F9 PE=1 SV=2	117	sample=1 period=1 cycle=803 experiment=7	sample=1 period=1 cycle=803 experiment=7	8.6526
00716:4	1	K.ITVVAGEHNIE[+14.016]E[+14.016]TEHTEQK.R		E[+14]*2	548.779	4	2192.09	2192.08	0	4.4	275	Specific	99.07	99.07	2.28	5.64	2.41	285	>sp|P00740-6|FA9_HUMAN Coagulation factor IX OS=Homo sapiens variant 2 G 44 V GN=F9 PE=1 SV=2	117	sample=1 period=1 cycle=805 experiment=9	sample=1 period=1 cycle=805 experiment=9	8.6983
01365:4	1	K.ITVVAGE[+14.016]HNIEETEH[+14.016]TEQK.R		E[+14], H[+14]	548.781	4	2192.1	2192.08	0	8	275	Specific	107.84	107.84	0	6.73	2.82	285	>sp|P00740-6|FA9_HUMAN Coagulation factor IX OS=Homo sapiens variant 2 G 44 V GN=F9 PE=1 SV=2	117	sample=1 period=1 cycle=865 experiment=7	sample=1 period=1 cycle=865 experiment=7	10.0087
00740:4	1	K.ITVVAGE[+14.016]HNIEETEHTE[+14.016]QK.R		E[+14]*2	548.782	4	2192.11	2192.08	0	11	275	Specific	120.53	120.53	0	5.59	1.22	285	>sp|P00740-6|FA9_HUMAN Coagulation factor IX OS=Homo sapiens variant 2 G 44 V GN=F9 PE=1 SV=2	117	sample=1 period=1 cycle=807 experiment=7	sample=1 period=1 cycle=807 experiment=7	8.7419
01391:4	1	K.ITVVAGE[+14.016]HNIEE[+14.016]TEHTEQK.R		E[+14]*2	548.779	4	2192.09	2192.08	0	4.8	275	Specific	127.18	127.18	0.33	6.55	3.49	285	>sp|P00740-6|FA9_HUMAN Coagulation factor IX OS=Homo sapiens variant 2 G 44 V GN=F9 PE=1 SV=2	117	sample=1 period=1 cycle=867 experiment=7	sample=1 period=1 cycle=867 experiment=7	10.053
01340:4	1	K.ITVVAGEH[+14.016]NIEETE[+14.016]HTEQK.R		E[+14], H[+14]	548.777	4	2192.09	2192.08	0	1.7	275	Specific	137.6	137.6	0	7.27	3.68	285	>sp|P00740-6|FA9_HUMAN Coagulation factor IX OS=Homo sapiens variant 2 G 44 V GN=F9 PE=1 SV=2	117	sample=1 period=1 cycle=863 experiment=6	sample=1 period=1 cycle=863 experiment=6	9.9632
01315:4	1	K.ITVVAGE[+14.016]HNIEETE[+14.016]HTEQK.R		E[+14]*2	548.78	4	2192.1	2192.08	0	7	275	Specific	146.19	146.19	5.98	6.83	3.58	285	>sp|P00740-6|FA9_HUMAN Coagulation factor IX OS=Homo sapiens variant 2 G 44 V GN=F9 PE=1 SV=2	117	sample=1 period=1 cycle=861 experiment=4	sample=1 period=1 cycle=861 experiment=4	9.9175
00702:4	1	K.ITVVAGEHNIE[+14.016]ETE[+14.016]HTEQK.R		E[+14]*2	548.78	4	2192.1	2192.08	0	6.5	275	Specific	161.12	161.12	9.23	6.74	3.58	285	>sp|P00740-6|FA9_HUMAN Coagulation factor IX OS=Homo sapiens variant 2 G 44 V GN=F9 PE=1 SV=2	117	sample=1 period=1 cycle=804 experiment=6	sample=1 period=1 cycle=804 experiment=6	8.6729
03012:4	1	K.ITVVAGE[+14.016]HNIE[+14.016]ETE[+14.016]HTEQK.R		E[+14]*3	552.285	4	2206.12	2206.1	0	9.2	275	Specific	7.62	7.62	0	5.4	1.23	285	>sp|P00740-6|FA9_HUMAN Coagulation factor IX OS=Homo sapiens variant 2 G 44 V GN=F9 PE=1 SV=2	117	sample=1 period=1 cycle=975 experiment=4	sample=1 period=1 cycle=975 experiment=4	12.3749
01498:4	1	K.ITVVAGEHNIE[+14.016]ETE[+14.016]H[+14.016]TEQK.R		E[+14]*2, H[+14]	552.286	4	2206.12	2206.1	0	10.8	275	Specific	9.02	9.02	0	5.08	1.23	285	>sp|P00740-6|FA9_HUMAN Coagulation factor IX OS=Homo sapiens variant 2 G 44 V GN=F9 PE=1 SV=2	117	sample=1 period=1 cycle=875 experiment=9	sample=1 period=1 cycle=875 experiment=9	10.2296
02155:4	1	K.ITVVAGEH[+14.016]NIE[+14.016]ETE[+14.016]HTEQK.R		E[+14]*2, H[+14]	552.284	4	2206.12	2206.1	0	7.5	275	Specific	9.55	9.55	0	4.41	1.21	285	>sp|P00740-6|FA9_HUMAN Coagulation factor IX OS=Homo sapiens variant 2 G 44 V GN=F9 PE=1 SV=2	117	sample=1 period=1 cycle=917 experiment=6	sample=1 period=1 cycle=917 experiment=6	11.1205
01483:4	1	K.ITVVAGEHN[+14.016]IEE[+14.016]TEHTE[+14.016]QK.R		E[+14]*2, N[+14]	552.282	4	2206.11	2206.1	0	3.9	275	Specific	10.64	10.64	0	4.74	1.21	285	>sp|P00740-6|FA9_HUMAN Coagulation factor IX OS=Homo sapiens variant 2 G 44 V GN=F9 PE=1 SV=2	117	sample=1 period=1 cycle=874 experiment=8	sample=1 period=1 cycle=874 experiment=8	10.2072
02136:4	1	K.ITVVAGEHN[+14.016]IEE[+14.016]TEHTE[+14.016]QK.R		E[+14]*2, N[+14]	552.286	4	2206.12	2206.1	0	10.5	275	Specific	12.15	12.15	0	4.9	1.23	285	>sp|P00740-6|FA9_HUMAN Coagulation factor IX OS=Homo sapiens variant 2 G 44 V GN=F9 PE=1 SV=2	117	sample=1 period=1 cycle=916 experiment=4	sample=1 period=1 cycle=916 experiment=4	11.0979
01439:4	1	K.ITVVAGEHNIE[+14.016]E[+14.016]TE[+14.016]HTEQK.R		E[+14]*3	552.286	4	2206.12	2206.1	0	10	275	Specific	26.43	26.43	26.43	4.75	1.21	285	>sp|P00740-6|FA9_HUMAN Coagulation factor IX OS=Homo sapiens variant 2 G 44 V GN=F9 PE=1 SV=2	117	sample=1 period=1 cycle=871 experiment=6	sample=1 period=1 cycle=871 experiment=6	10.1412
02120:4	1	K.ITVVAGEHNIE[+14.016]ETEH[+14.016]TE[+14.016]QK.R		E[+14]*2, H[+14]	552.285	4	2206.12	2206.1	0	8.7	275	Specific	32.79	32.79	0.18	4.97	1.23	285	>sp|P00740-6|FA9_HUMAN Coagulation factor IX OS=Homo sapiens variant 2 G 44 V GN=F9 PE=1 SV=2	117	sample=1 period=1 cycle=915 experiment=8	sample=1 period=1 cycle=915 experiment=8	11.0776
02303:4	1	K.ITVVAGEHN[+14.016]IEETE[+14.016]HTE[+14.016]QK.R		E[+14]*2, N[+14]	552.281	4	2206.1	2206.1	0	2.3	275	Specific	33.89	33.89	7.57	4.92	1.29	285	>sp|P00740-6|FA9_HUMAN Coagulation factor IX OS=Homo sapiens variant 2 G 44 V GN=F9 PE=1 SV=2	117	sample=1 period=1 cycle=926 experiment=8	sample=1 period=1 cycle=926 experiment=8	11.3156
03094:4	1	K.ITVVAGE[+14.016]HNIEETE[+14.016]H[+14.016]TEQK.R		E[+14]*2, H[+14]	552.284	4	2206.11	2206.1	0	6.7	275	Specific	34.22	34.22	0.5	5.91	1.44	285	>sp|P00740-6|FA9_HUMAN Coagulation factor IX OS=Homo sapiens variant 2 G 44 V GN=F9 PE=1 SV=2	117	sample=1 period=1 cycle=980 experiment=5	sample=1 period=1 cycle=980 experiment=5	12.4847
01586:4	1	K.ITVVAGE[+14.016]HNIE[+14.016]ETEHTE[+14.016]QK.R		E[+14]*3	552.284	4	2206.11	2206.1	0	6.6	275	Specific	44.6	44.6	2.48	4.9	1.25	285	>sp|P00740-6|FA9_HUMAN Coagulation factor IX OS=Homo sapiens variant 2 G 44 V GN=F9 PE=1 SV=2	117	sample=1 period=1 cycle=881 experiment=7	sample=1 period=1 cycle=881 experiment=7	10.359
02104:4	1	K.ITVVAGEHNIEE[+14.016]TE[+14.016]H[+14.016]TEQK.R		E[+14]*2, H[+14]	552.284	4	2206.11	2206.1	0	7.3	275	Specific	46.32	46.32	0	4.53	1.22	285	>sp|P00740-6|FA9_HUMAN Coagulation factor IX OS=Homo sapiens variant 2 G 44 V GN=F9 PE=1 SV=2	117	sample=1 period=1 cycle=914 experiment=8	sample=1 period=1 cycle=914 experiment=8	11.0564
01724:4	1	K.ITVVAGE[+14.016]HNIEETE[+14.016]HTE[+14.016]QK.R		E[+14]*3	552.286	4	2206.12	2206.1	0	11.2	275	Specific	56.71	56.71	0	5.86	1.22	285	>sp|P00740-6|FA9_HUMAN Coagulation factor IX OS=Homo sapiens variant 2 G 44 V GN=F9 PE=1 SV=2	117	sample=1 period=1 cycle=890 experiment=10	sample=1 period=1 cycle=890 experiment=10	10.5528
02087:4	1	K.ITVVAGEHNIE[+14.016]ETE[+14.016]HTE[+14.016]QK.R		E[+14]*3	552.284	4	2206.11	2206.1	0	6.7	275	Specific	70.11	70.11	0	4.57	1.23	285	>sp|P00740-6|FA9_HUMAN Coagulation factor IX OS=Homo sapiens variant 2 G 44 V GN=F9 PE=1 SV=2	117	sample=1 period=1 cycle=913 experiment=6	sample=1 period=1 cycle=913 experiment=6	11.034
02929:4	1	K.ITVVAGE[+14.016]HNIEETEH[+14.016]TE[+14.016]QK.R		E[+14]*2, H[+14]	552.285	4	2206.12	2206.1	0	9.2	275	Specific	77.44	77.44	15.55	4.99	1.44	285	>sp|P00740-6|FA9_HUMAN Coagulation factor IX OS=Homo sapiens variant 2 G 44 V GN=F9 PE=1 SV=2	117	sample=1 period=1 cycle=970 experiment=5	sample=1 period=1 cycle=970 experiment=5	12.2677
03157:4	1	K.ITVVAGEHN[+14.016]IEETE[+14.016]HTE[+14.016]QK.R		E[+14]*2, N[+14]	552.286	4	2206.12	2206.1	0	10	275	Specific	79.4	79.4	15.45	6.19	1.94	285	>sp|P00740-6|FA9_HUMAN Coagulation factor IX OS=Homo sapiens variant 2 G 44 V GN=F9 PE=1 SV=2	117	sample=1 period=1 cycle=984 experiment=6	sample=1 period=1 cycle=984 experiment=6	12.5719
01468:4	1	K.ITVVAGEHNIE[+14.016]E[+14.016]TEHTE[+14.016]QK.R		E[+14]*3	552.287	4	2206.13	2206.1	0	12.6	275	Specific	81.56	81.56	1.63	5.64	1.21	285	>sp|P00740-6|FA9_HUMAN Coagulation factor IX OS=Homo sapiens variant 2 G 44 V GN=F9 PE=1 SV=2	117	sample=1 period=1 cycle=873 experiment=7	sample=1 period=1 cycle=873 experiment=7	10.1855
02236:4	1	K.ITVVAGE[+14.016]HNIEE[+14.016]TE[+14.016]HTEQK.R		E[+14]*3	552.286	4	2206.12	2206.1	0	10.1	275	Specific	82.46	82.46	10.84	6.11	1.94	285	>sp|P00740-6|FA9_HUMAN Coagulation factor IX OS=Homo sapiens variant 2 G 44 V GN=F9 PE=1 SV=2	117	sample=1 period=1 cycle=922 experiment=6	sample=1 period=1 cycle=922 experiment=6	11.228
01182:4	1	K.ITVVAGEHNIE[+14.016]E[+14.016]TEHTE[+14.016]QK.R		E[+14]*3	552.285	4	2206.12	2206.1	0	9.3	275	Specific	83.88	83.88	13.8	5.63	1.44	285	>sp|P00740-6|FA9_HUMAN Coagulation factor IX OS=Homo sapiens variant 2 G 44 V GN=F9 PE=1 SV=2	117	sample=1 period=1 cycle=850 experiment=7	sample=1 period=1 cycle=850 experiment=7	9.6745
01749:4	1	K.ITVVAGEHNIE[+14.016]ETE[+14.016]H[+14.016]TEQK.R		E[+14]*2, H[+14]	552.288	4	2206.13	2206.1	0	14.1	275	Specific	86.86	86.86	3.05	6.7	1.29	285	>sp|P00740-6|FA9_HUMAN Coagulation factor IX OS=Homo sapiens variant 2 G 44 V GN=F9 PE=1 SV=2	117	sample=1 period=1 cycle=892 experiment=6	sample=1 period=1 cycle=892 experiment=6	10.5928
01136:4	1	K.ITVVAGEHNIE[+14.016]E[+14.016]TE[+14.016]HTEQK.R		E[+14]*3	552.285	4	2206.12	2206.1	0	9.1	275	Specific	99.17	99.17	0	5.96	2.59	285	>sp|P00740-6|FA9_HUMAN Coagulation factor IX OS=Homo sapiens variant 2 G 44 V GN=F9 PE=1 SV=2	117	sample=1 period=1 cycle=846 experiment=7	sample=1 period=1 cycle=846 experiment=7	9.5868
01122:4	1	K.ITVVAGEHNIE[+14.016]E[+14.016]TEH[+14.016]TEQK.R		E[+14]*2, H[+14]	552.285	4	2206.12	2206.1	0	9.7	275	Specific	102.94	102.94	6.79	6.2	2.59	285	>sp|P00740-6|FA9_HUMAN Coagulation factor IX OS=Homo sapiens variant 2 G 44 V GN=F9 PE=1 SV=2	117	sample=1 period=1 cycle=845 experiment=7	sample=1 period=1 cycle=845 experiment=7	9.5646
02252:4	1	K.ITVVAGE[+14.016]HNIEE[+14.016]TEHTEQK[+28.031].R		E[+14]*2, K[+28]	555.786	4	2220.12	2220.11	0	3.7	275	Specific	116.03	116.03	12.79	5.6	2.41	285	>sp|P00740-6|FA9_HUMAN Coagulation factor IX OS=Homo sapiens variant 2 G 44 V GN=F9 PE=1 SV=2	117	sample=1 period=1 cycle=923 experiment=6	sample=1 period=1 cycle=923 experiment=6	11.2489
02947:4	1	K.ITVVAGEH[+14.016]NIE[+14.016]ETEH[+14.016]TEQK.R		E[+14], H[+14]*2	552.285	4	2206.12	2206.1	0	9	275	Specific	122.69	122.69	0	5.59	2.04	285	>sp|P00740-6|FA9_HUMAN Coagulation factor IX OS=Homo sapiens variant 2 G 44 V GN=F9 PE=1 SV=2	117	sample=1 period=1 cycle=971 experiment=6	sample=1 period=1 cycle=971 experiment=6	12.2899
01735:4	1	K.ITVVAGEHNIE[+14.016]ETE[+14.016]H[+14.016]TEQK.R		E[+14]*2, H[+14]	552.286	4	2206.12	2206.1	0	11.3	275	Specific	125.52	125.52	0	7.03	2.14	285	>sp|P00740-6|FA9_HUMAN Coagulation factor IX OS=Homo sapiens variant 2 G 44 V GN=F9 PE=1 SV=2	117	sample=1 period=1 cycle=891 experiment=6	sample=1 period=1 cycle=891 experiment=6	10.5714
02219:4	1	K.ITVVAGE[+14.016]HNIEE[+14.016]TEHTEQK[+28.031].R		E[+14]*2, K[+28]	555.787	4	2220.12	2220.11	0	4.6	275	Specific	127.19	127.19	0	5.46	3.22	285	>sp|P00740-6|FA9_HUMAN Coagulation factor IX OS=Homo sapiens variant 2 G 44 V GN=F9 PE=1 SV=2	117	sample=1 period=1 cycle=921 experiment=5	sample=1 period=1 cycle=921 experiment=5	11.205
01602:4	1	K.ITVVAGE[+14.016]HNIEE[+14.016]TEHTE[+14.016]QK.R		E[+14]*3	552.28	4	2206.1	2206.1	0	-0.7	275	Specific	150.34	150.34	6.35	6.16	3.47	285	>sp|P00740-6|FA9_HUMAN Coagulation factor IX OS=Homo sapiens variant 2 G 44 V GN=F9 PE=1 SV=2	117	sample=1 period=1 cycle=882 experiment=8	sample=1 period=1 cycle=882 experiment=8	10.3811
02172:4	1	K.ITVVAGEHNIE[+14.016]E[+14.016]TEHTE[+14.016]QK.R		E[+14]*3	552.285	4	2206.12	2206.1	0	9.3	275	Specific	159.67	159.67	26.25	8.03	3.46	285	>sp|P00740-6|FA9_HUMAN Coagulation factor IX OS=Homo sapiens variant 2 G 44 V GN=F9 PE=1 SV=2	117	sample=1 period=1 cycle=918 experiment=7	sample=1 period=1 cycle=918 experiment=7	11.1427
01526:4	1	K.ITVVAGEH[+14.016]NIEETE[+14.016]H[+14.016]TEQK.R		E[+14], H[+14]*2	552.285	4	2206.12	2206.1	0	8.7	275	Specific	196.89	196.89	5.02	9.25	4.17	285	>sp|P00740-6|FA9_HUMAN Coagulation factor IX OS=Homo sapiens variant 2 G 44 V GN=F9 PE=1 SV=2	117	sample=1 period=1 cycle=877 experiment=7	sample=1 period=1 cycle=877 experiment=7	10.2708
01111:4	1	K.ITVVAGEHNIE[+14.016]ETE[+14.016]HTE[+14.016]QK.R		E[+14]*3	552.287	4	2206.13	2206.1	0	12.4	275	Specific	202.82	202.82	3.79	7.03	2.92	285	>sp|P00740-6|FA9_HUMAN Coagulation factor IX OS=Homo sapiens variant 2 G 44 V GN=F9 PE=1 SV=2	117	sample=1 period=1 cycle=844 experiment=7	sample=1 period=1 cycle=844 experiment=7	9.544
03158:4	1	K.ITVVAGEHN[+14.016]IE[+14.016]ETE[+14.016]H[+14.016]TEQK.R		E[+14]*2, H[+14], N[+14]	555.784	4	2220.11	2220.11	0	-0.1	275	Specific	20.77	20.77	0	4.62	1.22	285	>sp|P00740-6|FA9_HUMAN Coagulation factor IX OS=Homo sapiens variant 2 G 44 V GN=F9 PE=1 SV=2	117	sample=1 period=1 cycle=984 experiment=7	sample=1 period=1 cycle=984 experiment=7	12.5723
04050:4	1	K.ITVVAGE[+14.016]HNIE[+14.016]ETEH[+14.016]TE[+14.016]QK.R		E[+14]*3, H[+14]	555.787	4	2220.13	2220.11	0	5.8	275	Specific	33.19	33.19	0	5.23	1.25	285	>sp|P00740-6|FA9_HUMAN Coagulation factor IX OS=Homo sapiens variant 2 G 44 V GN=F9 PE=1 SV=2	117	sample=1 period=1 cycle=1038 experiment=4	sample=1 period=1 cycle=1038 experiment=4	13.7214
02317:4	1	K.ITVVAGE[+14.016]HNIE[+14.016]E[+14.016]TEHTE[+14.016]QK.R		E[+14]*4	555.788	4	2220.13	2220.11	0	7.9	275	Specific	43.47	43.47	8.6	4.67	1.21	285	>sp|P00740-6|FA9_HUMAN Coagulation factor IX OS=Homo sapiens variant 2 G 44 V GN=F9 PE=1 SV=2	117	sample=1 period=1 cycle=927 experiment=6	sample=1 period=1 cycle=927 experiment=6	11.3352
03095:4	1	K.ITVVAGE[+14.016]HN[+14.016]IE[+14.016]ETE[+14.016]HTEQK.R		E[+14]*3, N[+14]	555.786	4	2220.12	2220.11	0	3.8	275	Specific	50.68	50.68	1.13	5.21	1.9	285	>sp|P00740-6|FA9_HUMAN Coagulation factor IX OS=Homo sapiens variant 2 G 44 V GN=F9 PE=1 SV=2	117	sample=1 period=1 cycle=980 experiment=6	sample=1 period=1 cycle=980 experiment=6	12.4851
04051:4	1	K.ITVVAGE[+14.016]HNIE[+14.016]E[+14.016]TEHTEQK[+28.031].R		E[+14]*3, K[+28]	559.294	4	2234.15	2234.13	0	10.6	275	Specific	101.99	101.99	15.72	6.35	2.59	285	>sp|P00740-6|FA9_HUMAN Coagulation factor IX OS=Homo sapiens variant 2 G 44 V GN=F9 PE=1 SV=2	117	sample=1 period=1 cycle=1038 experiment=5	sample=1 period=1 cycle=1038 experiment=5	13.7218
03280:4	1	K.ITVVAGE[+14.016]HNIE[+14.016]E[+14.016]TE[+14.016]HTEQK.R		E[+14]*4	555.788	4	2220.13	2220.11	0	6.4	275	Specific	113.23	113.23	0	5.83	2.91	285	>sp|P00740-6|FA9_HUMAN Coagulation factor IX OS=Homo sapiens variant 2 G 44 V GN=F9 PE=1 SV=2	117	sample=1 period=1 cycle=992 experiment=4	sample=1 period=1 cycle=992 experiment=4	12.747
03141:4	1	K.ITVVAGE[+14.016]HN[+14.016]IE[+14.016]E[+14.016]TEHTEQK.R		E[+14]*3, N[+14]	555.788	4	2220.13	2220.11	0	7	275	Specific	119.82	119.82	0.54	5.99	2.59	285	>sp|P00740-6|FA9_HUMAN Coagulation factor IX OS=Homo sapiens variant 2 G 44 V GN=F9 PE=1 SV=2	117	sample=1 period=1 cycle=983 experiment=7	sample=1 period=1 cycle=983 experiment=7	12.5509
04084:4	1	K.ITVVAGE[+14.016]HNIE[+14.016]E[+14.016]TEHTEQK[+28.031].R		E[+14]*3, K[+28]	559.294	4	2234.15	2234.13	0	10.5	275	Specific	129.06	129.06	1.3	6.15	3.27	285	>sp|P00740-6|FA9_HUMAN Coagulation factor IX OS=Homo sapiens variant 2 G 44 V GN=F9 PE=1 SV=2	117	sample=1 period=1 cycle=1040 experiment=5	sample=1 period=1 cycle=1040 experiment=5	13.763
04067:4	1	K.ITVVAGE[+14.016]HNIE[+14.016]E[+14.016]TEHTEQK[+28.031].R		E[+14]*3, K[+28]	559.293	4	2234.15	2234.13	0	9.9	275	Specific	141.45	141.45	18.88	7.1	3.36	285	>sp|P00740-6|FA9_HUMAN Coagulation factor IX OS=Homo sapiens variant 2 G 44 V GN=F9 PE=1 SV=2	117	sample=1 period=1 cycle=1039 experiment=6	sample=1 period=1 cycle=1039 experiment=6	13.7426
03060:4	1	K.ITVVAGE[+14.016]HN[+14.016]IEE[+14.016]TE[+14.016]HTEQK.R		E[+14]*3, N[+14]	555.79	4	2220.14	2220.11	0	10.4	275	Specific	146.11	146.11	11.3	6.32	3.27	285	>sp|P00740-6|FA9_HUMAN Coagulation factor IX OS=Homo sapiens variant 2 G 44 V GN=F9 PE=1 SV=2	117	sample=1 period=1 cycle=978 experiment=5	sample=1 period=1 cycle=978 experiment=5	12.4414
04014:4	1	K.ITVVAGE[+14.016]HNIE[+14.016]ETE[+14.016]HTE[+14.016]QK.R		E[+14]*4	555.789	4	2220.14	2220.11	0	9.6	275	Specific	173.8	173.8	3.04	6.28	3.69	285	>sp|P00740-6|FA9_HUMAN Coagulation factor IX OS=Homo sapiens variant 2 G 44 V GN=F9 PE=1 SV=2	117	sample=1 period=1 cycle=1036 experiment=4	sample=1 period=1 cycle=1036 experiment=4	13.6797
02138:4	1	K.ITVVAGE[+14.016]HNIE[+14.016]E[+14.016]TEH[+14.016]TEQK.R		E[+14]*3, H[+14]	555.786	4	2220.12	2220.11	0	4.3	275	Specific	178.73	178.73	12.99	6.32	3.93	285	>sp|P00740-6|FA9_HUMAN Coagulation factor IX OS=Homo sapiens variant 2 G 44 V GN=F9 PE=1 SV=2	117	sample=1 period=1 cycle=916 experiment=6	sample=1 period=1 cycle=916 experiment=6	11.0992
02201:4	1	K.ITVVAGEHN[+14.016]IE[+14.016]ETE[+14.016]HTE[+14.016]QK.R		E[+14]*3, N[+14]	555.786	4	2220.12	2220.11	0	3.5	275	Specific	181.05	181.05	8.74	6.39	3.93	285	>sp|P00740-6|FA9_HUMAN Coagulation factor IX OS=Homo sapiens variant 2 G 44 V GN=F9 PE=1 SV=2	117	sample=1 period=1 cycle=920 experiment=4	sample=1 period=1 cycle=920 experiment=4	11.183
04154:4	1	K.ITVVAGE[+14.016]HNIE[+14.016]E[+14.016]TEHTE[+14.016]QK.R		E[+14]*4	555.792	4	2220.15	2220.11	0	14.1	275	Specific	207.02	207.02	1.43	6.72	3.15	285	>sp|P00740-6|FA9_HUMAN Coagulation factor IX OS=Homo sapiens variant 2 G 44 V GN=F9 PE=1 SV=2	117	sample=1 period=1 cycle=1044 experiment=4	sample=1 period=1 cycle=1044 experiment=4	13.848
03125:4	1	K.ITVVAGE[+14.016]HNIE[+14.016]E[+14.016]TE[+14.016]HTEQK.R		E[+14]*4	555.789	4	2220.13	2220.11	0	8.3	275	Specific	212.37	212.37	0	7.67	4.21	285	>sp|P00740-6|FA9_HUMAN Coagulation factor IX OS=Homo sapiens variant 2 G 44 V GN=F9 PE=1 SV=2	117	sample=1 period=1 cycle=982 experiment=7	sample=1 period=1 cycle=982 experiment=7	12.5295
03075:4	1	K.ITVVAGE[+14.016]HNIE[+14.016]E[+14.016]TE[+14.016]HTEQK.R		E[+14]*4	555.788	4	2220.13	2220.11	0	6.2	275	Specific	241.14	241.14	10.43	7.95	5.53	285	>sp|P00740-6|FA9_HUMAN Coagulation factor IX OS=Homo sapiens variant 2 G 44 V GN=F9 PE=1 SV=2	117	sample=1 period=1 cycle=979 experiment=5	sample=1 period=1 cycle=979 experiment=5	12.4628
03200:3	1	K.ITVVAGE[+14.016]HNIEE[+14.016]TE[+14.016]H[+14.016]TEQK.R		E[+14]*3, H[+14]	740.715	3	2220.13	2220.11	0	6.8	275	Specific	254.73	254.73	3.78	6.48	4.09	285	>sp|P00740-6|FA9_HUMAN Coagulation factor IX OS=Homo sapiens variant 2 G 44 V GN=F9 PE=1 SV=2	117	sample=1 period=1 cycle=986 experiment=16	sample=1 period=1 cycle=986 experiment=16	12.621
00371:4	1	K.ITVVAGEHNIE[+14.016]ETEHTEQKR.N		E[+14]	584.303	4	2334.19	2334.17	0	8.9	275	Specific	91.16	91.16	22.97	5.93	1.04	285	>sp|P00740-6|FA9_HUMAN Coagulation factor IX OS=Homo sapiens variant 2 G 44 V GN=F9 PE=1 SV=2	117	sample=1 period=1 cycle=776 experiment=9	sample=1 period=1 cycle=776 experiment=9	8.0495
00552:4	1	K.ITVVAGE[+14.016]HNIEETEHTEQKR.N		E[+14]	584.303	4	2334.19	2334.17	0	10.1	275	Specific	112.33	112.33	9.67	5.83	1.04	285	>sp|P00740-6|FA9_HUMAN Coagulation factor IX OS=Homo sapiens variant 2 G 44 V GN=F9 PE=1 SV=2	117	sample=1 period=1 cycle=792 experiment=8	sample=1 period=1 cycle=792 experiment=8	8.4052
00378:5	1	K.ITVVAGEHNIE[+14.016]ETEHTEQKR.N		E[+14]	467.643	5	2334.19	2334.17	0	7.6	275	Specific	165.3	165.3	23.38	6.39	2.84	285	>sp|P00740-6|FA9_HUMAN Coagulation factor IX OS=Homo sapiens variant 2 G 44 V GN=F9 PE=1 SV=2	117	sample=1 period=1 cycle=777 experiment=3	sample=1 period=1 cycle=777 experiment=3	8.0686
00531:4	1	K.ITVVAGE[+14.016]HNIEETEHTEQKR.N		E[+14]	584.299	4	2334.17	2334.17	0	2.4	275	Specific	197.55	197.55	16.47	7.75	1.86	285	>sp|P00740-6|FA9_HUMAN Coagulation factor IX OS=Homo sapiens variant 2 G 44 V GN=F9 PE=1 SV=2	117	sample=1 period=1 cycle=790 experiment=6	sample=1 period=1 cycle=790 experiment=6	8.3597
00359:4	1	K.ITVVAGEHNIE[+14.016]ETEHTEQKR.N		E[+14]	584.304	4	2334.19	2334.17	0	11.3	275	Specific	254.9	240.19	30.35	7.3	1.54	285	>sp|P00740-6|FA9_HUMAN Coagulation factor IX OS=Homo sapiens variant 2 G 44 V GN=F9 PE=1 SV=2	117	sample=1 period=1 cycle=775 experiment=8	sample=1 period=1 cycle=775 experiment=8	8.0283
00350:4	1	K.ITVVAGEHNIEETE[+14.016]HTEQKR.N		E[+14]	584.301	4	2334.18	2334.17	0	5.9	275	Specific	282.06	273.26	18.34	7.48	3.44	285	>sp|P00740-6|FA9_HUMAN Coagulation factor IX OS=Homo sapiens variant 2 G 44 V GN=F9 PE=1 SV=2	117	sample=1 period=1 cycle=774 experiment=8	sample=1 period=1 cycle=774 experiment=8	8.0063
00332:4	1	K.ITVVAGEHNIEE[+14.016]TEHTEQKR.N		E[+14]	584.302	4	2334.19	2334.17	0	7.9	275	Specific	296.83	296.83	4.09	9.08	3.72	285	>sp|P00740-6|FA9_HUMAN Coagulation factor IX OS=Homo sapiens variant 2 G 44 V GN=F9 PE=1 SV=2	117	sample=1 period=1 cycle=772 experiment=7	sample=1 period=1 cycle=772 experiment=7	7.9629
00677:5	1	K.ITVVAGE[+14.016]HNIEETE[+14.016]HTEQKR.N		E[+14]*2	470.447	5	2348.21	2348.18	0	10	275	Specific	164.29	164.29	21.11	8.08	2.98	285	>sp|P00740-6|FA9_HUMAN Coagulation factor IX OS=Homo sapiens variant 2 G 44 V GN=F9 PE=1 SV=2	117	sample=1 period=1 cycle=802 experiment=3	sample=1 period=1 cycle=802 experiment=3	8.6261
00684:4	1	K.ITVVAGEH[+14.016]NIEETE[+14.016]HTEQKR.N		E[+14], H[+14]	587.806	4	2348.2	2348.18	0	8.3	275	Specific	236.33	236.33	0	8.52	2.03	285	>sp|P00740-6|FA9_HUMAN Coagulation factor IX OS=Homo sapiens variant 2 G 44 V GN=F9 PE=1 SV=2	117	sample=1 period=1 cycle=802 experiment=10	sample=1 period=1 cycle=802 experiment=10	8.6306
00685:4	1	K.ITVVAGEHNIE[+14.016]ETE[+14.016]HTEQKR.N		E[+14]*2	587.806	4	2348.2	2348.18	0	8.3	275	Specific	334.5	334.5	6.34	9.66	4.2	285	>sp|P00740-6|FA9_HUMAN Coagulation factor IX OS=Homo sapiens variant 2 G 44 V GN=F9 PE=1 SV=2	117	sample=1 period=1 cycle=802 experiment=11	sample=1 period=1 cycle=802 experiment=11	8.6315
00215:4	1	R.IIPHHNYNAAINK.Y			376.959	4	1504.81	1504.8	0	8.5	299	Specific	58.44	58.44	58.44	4.4	1.06	285	>sp|P00740-6|FA9_HUMAN Coagulation factor IX OS=Homo sapiens variant 2 G 44 V GN=F9 PE=1 SV=2	117	sample=1 period=1 cycle=761 experiment=2	sample=1 period=1 cycle=761 experiment=2	7.7172
00286:3	1	R.IIPHHNYNAAINK.Y			502.274	3	1504.81	1504.8	0	2.9	299	Specific	134.24	134.24	134.24	6.3	1.25	285	>sp|P00740-6|FA9_HUMAN Coagulation factor IX OS=Homo sapiens variant 2 G 44 V GN=F9 PE=1 SV=2	117	sample=1 period=1 cycle=768 experiment=3	sample=1 period=1 cycle=768 experiment=3	7.8712
00115:3	1	R.IIPHHNYNAAINK.Y			502.276	3	1504.81	1504.8	0	8.5	299	Specific	191.66	191.66	191.66	8.41	1.45	285	>sp|P00740-6|FA9_HUMAN Coagulation factor IX OS=Homo sapiens variant 2 G 44 V GN=F9 PE=1 SV=2	117	sample=1 period=1 cycle=752 experiment=4	sample=1 period=1 cycle=752 experiment=4	7.5242
00275:3	1	R.IIPHHNYNAAINK.Y			502.274	3	1504.81	1504.8	0	4.3	299	Specific	221.1	221.1	221.1	8.64	2.83	285	>sp|P00740-6|FA9_HUMAN Coagulation factor IX OS=Homo sapiens variant 2 G 44 V GN=F9 PE=1 SV=2	117	sample=1 period=1 cycle=767 experiment=3	sample=1 period=1 cycle=767 experiment=3	7.8494
00267:3	1	R.IIPHHNYNAAINK.Y			502.273	3	1504.8	1504.8	0	1.4	299	Specific	240.73	235.89	235.89	8.05	3.52	285	>sp|P00740-6|FA9_HUMAN Coagulation factor IX OS=Homo sapiens variant 2 G 44 V GN=F9 PE=1 SV=2	117	sample=1 period=1 cycle=766 experiment=5	sample=1 period=1 cycle=766 experiment=5	7.8292
00019:3	1	R.IIPHHNYNAAINK.Y			502.274	3	1504.81	1504.8	0	4.5	299	Specific	414.4	329.16	329.16	10.54	4.7	285	>sp|P00740-6|FA9_HUMAN Coagulation factor IX OS=Homo sapiens variant 2 G 44 V GN=F9 PE=1 SV=2	117	sample=1 period=1 cycle=739 experiment=3	sample=1 period=1 cycle=739 experiment=3	7.2536
00026:3	1	R.IIPHHNYNAAINK.Y			502.275	3	1504.81	1504.8	0	6.3	299	Specific	453.88	446.86	446.86	10.21	5.5	285	>sp|P00740-6|FA9_HUMAN Coagulation factor IX OS=Homo sapiens variant 2 G 44 V GN=F9 PE=1 SV=2	117	sample=1 period=1 cycle=740 experiment=4	sample=1 period=1 cycle=740 experiment=4	7.2768
00030:3	1	R.IIPHHNYNAAINK.Y			502.276	3	1504.81	1504.8	0	7.7	299	Specific	470.57	351.07	351.07	10.57	4.5	285	>sp|P00740-6|FA9_HUMAN Coagulation factor IX OS=Homo sapiens variant 2 G 44 V GN=F9 PE=1 SV=2	117	sample=1 period=1 cycle=741 experiment=3	sample=1 period=1 cycle=741 experiment=3	7.2957
00035:3	1	R.IIPHHNYNAAINK.Y			502.276	3	1504.81	1504.8	0	7.2	299	Specific	472.38	397.08	397.08	10.91	5.27	285	>sp|P00740-6|FA9_HUMAN Coagulation factor IX OS=Homo sapiens variant 2 G 44 V GN=F9 PE=1 SV=2	117	sample=1 period=1 cycle=742 experiment=3	sample=1 period=1 cycle=742 experiment=3	7.3163
00174:3	1	R.IIPHHNYN[+0.984]AAINK.Y		N[+1]	502.601	3	1505.79	1505.79	0	0.7	299	Specific	151.69	151.69	0	8.62	1.86	285	>sp|P00740-6|FA9_HUMAN Coagulation factor IX OS=Homo sapiens variant 2 G 44 V GN=F9 PE=1 SV=2	117	sample=1 period=1 cycle=757 experiment=5	sample=1 period=1 cycle=757 experiment=5	7.6327
00160:3	1	R.IIPHHN[+0.984]YNAAINK.Y		N[+1]	502.606	3	1505.8	1505.79	0	11.2	299	Specific	152.39	152.39	26.5	7.6	1.09	285	>sp|P00740-6|FA9_HUMAN Coagulation factor IX OS=Homo sapiens variant 2 G 44 V GN=F9 PE=1 SV=2	117	sample=1 period=1 cycle=756 experiment=2	sample=1 period=1 cycle=756 experiment=2	7.6089
03994:2	1	K.EYTNIFLK.F			514.279	2	1027.55	1027.55	0	4.5	340	Specific	79.29	79.29	79.29	5.54	1.23	285	>sp|P00740-6|FA9_HUMAN Coagulation factor IX OS=Homo sapiens variant 2 G 44 V GN=F9 PE=1 SV=2	117	sample=1 period=1 cycle=1035 experiment=2	sample=1 period=1 cycle=1035 experiment=2	13.6575
03834:2	1	K.EYTNIFLK.F			514.277	2	1027.55	1027.55	0	0.3	340	Specific	119.09	119.09	119.09	7.22	2.08	285	>sp|P00740-6|FA9_HUMAN Coagulation factor IX OS=Homo sapiens variant 2 G 44 V GN=F9 PE=1 SV=2	117	sample=1 period=1 cycle=1025 experiment=4	sample=1 period=1 cycle=1025 experiment=4	13.4448
03929:2	1	K.EYTNIFLK.F			514.276	2	1027.55	1027.55	0	-0.7	340	Specific	147.72	147.72	147.72	7.46	2.97	285	>sp|P00740-6|FA9_HUMAN Coagulation factor IX OS=Homo sapiens variant 2 G 44 V GN=F9 PE=1 SV=2	117	sample=1 period=1 cycle=1031 experiment=2	sample=1 period=1 cycle=1031 experiment=2	13.5733
03815:2	1	K.EYTNIFLK.F			514.277	2	1027.55	1027.55	0	0.5	340	Specific	199.21	199.21	199.21	7.09	3.44	285	>sp|P00740-6|FA9_HUMAN Coagulation factor IX OS=Homo sapiens variant 2 G 44 V GN=F9 PE=1 SV=2	117	sample=1 period=1 cycle=1024 experiment=3	sample=1 period=1 cycle=1024 experiment=3	13.423
03799:2	1	K.EYTNIFLK.F			514.277	2	1027.55	1027.55	0	1.3	340	Specific	231.03	186.37	186.37	7.48	3.44	285	>sp|P00740-6|FA9_HUMAN Coagulation factor IX OS=Homo sapiens variant 2 G 44 V GN=F9 PE=1 SV=2	117	sample=1 period=1 cycle=1023 experiment=3	sample=1 period=1 cycle=1023 experiment=3	13.4024
03781:2	1	K.EYTNIFLK.F			514.275	2	1027.54	1027.55	0	-2.5	340	Specific	234.13	218.78	218.78	8.41	3.74	285	>sp|P00740-6|FA9_HUMAN Coagulation factor IX OS=Homo sapiens variant 2 G 44 V GN=F9 PE=1 SV=2	117	sample=1 period=1 cycle=1022 experiment=4	sample=1 period=1 cycle=1022 experiment=4	13.3813
03866:2	1	K.EYTNIFLK.F			514.276	2	1027.55	1027.55	0	-0.5	340	Specific	271.49	270.82	270.82	8.7	5.22	285	>sp|P00740-6|FA9_HUMAN Coagulation factor IX OS=Homo sapiens variant 2 G 44 V GN=F9 PE=1 SV=2	117	sample=1 period=1 cycle=1027 experiment=4	sample=1 period=1 cycle=1027 experiment=4	13.4888
04013:2	1	K.EYTNIFLK.F			514.28	2	1027.55	1027.55	0	5.9	340	Specific	278.21	278.21	278.21	9.87	5.24	285	>sp|P00740-6|FA9_HUMAN Coagulation factor IX OS=Homo sapiens variant 2 G 44 V GN=F9 PE=1 SV=2	117	sample=1 period=1 cycle=1036 experiment=3	sample=1 period=1 cycle=1036 experiment=3	13.6788
07425:2	1	K.E[-18.011]YTNIFLK.F		E[-18]	505.27	2	1009.53	1009.54	0	-3	340	Specific	151.23	151.23	151.23	7.01	2.97	285	>sp|P00740-6|FA9_HUMAN Coagulation factor IX OS=Homo sapiens variant 2 G 44 V GN=F9 PE=1 SV=2	117	sample=1 period=1 cycle=1284 experiment=2	sample=1 period=1 cycle=1284 experiment=2	19.0569
07460:2	1	K.E[-18.011]YTNIFLK.F		E[-18]	505.269	2	1009.53	1009.54	0	-3.5	340	Specific	267.86	267.86	267.86	11.05	5.24	285	>sp|P00740-6|FA9_HUMAN Coagulation factor IX OS=Homo sapiens variant 2 G 44 V GN=F9 PE=1 SV=2	117	sample=1 period=1 cycle=1287 experiment=7	sample=1 period=1 cycle=1287 experiment=7	19.1301
07410:2	1	K.E[-18.011]YTNIFLK.F		E[-18]	505.272	2	1009.54	1009.54	0	2.1	340	Specific	286.46	259.58	259.58	8.92	5.5	285	>sp|P00740-6|FA9_HUMAN Coagulation factor IX OS=Homo sapiens variant 2 G 44 V GN=F9 PE=1 SV=2	117	sample=1 period=1 cycle=1282 experiment=4	sample=1 period=1 cycle=1282 experiment=4	19.0144
07503:2	1	K.E[-18.011]YTNIFLK.F		E[-18]	505.269	2	1009.53	1009.54	0	-4.9	340	Specific	295.34	285.57	285.57	8.6	5.33	285	>sp|P00740-6|FA9_HUMAN Coagulation factor IX OS=Homo sapiens variant 2 G 44 V GN=F9 PE=1 SV=2	117	sample=1 period=1 cycle=1291 experiment=7	sample=1 period=1 cycle=1291 experiment=7	19.2181
07381:2	1	K.E[-18.011]YTNIFLK.F		E[-18]	505.272	2	1009.54	1009.54	0	0.8	340	Specific	311.68	311.68	311.68	10.72	5.8	285	>sp|P00740-6|FA9_HUMAN Coagulation factor IX OS=Homo sapiens variant 2 G 44 V GN=F9 PE=1 SV=2	117	sample=1 period=1 cycle=1279 experiment=4	sample=1 period=1 cycle=1279 experiment=4	18.9464
07342:2	1	K.E[-18.011]YTNIFLK.F		E[-18]	505.273	2	1009.54	1009.54	0	2.8	340	Specific	341.48	310.57	310.57	11.48	6.87	285	>sp|P00740-6|FA9_HUMAN Coagulation factor IX OS=Homo sapiens variant 2 G 44 V GN=F9 PE=1 SV=2	117	sample=1 period=1 cycle=1275 experiment=4	sample=1 period=1 cycle=1275 experiment=4	18.8559
07255:2	1	K.E[-18.011]YTNIFLK.F		E[-18]	505.272	2	1009.54	1009.54	0	1.4	340	Specific	347.56	347.56	347.56	10.84	6.17	285	>sp|P00740-6|FA9_HUMAN Coagulation factor IX OS=Homo sapiens variant 2 G 44 V GN=F9 PE=1 SV=2	117	sample=1 period=1 cycle=1267 experiment=3	sample=1 period=1 cycle=1267 experiment=3	18.6758
06944:2	1	K.E[-18.011]YTNIFLK.F		E[-18]	505.269	2	1009.53	1009.54	0	-4.1	340	Specific	354.16	278.91	278.91	9.53	5.73	285	>sp|P00740-6|FA9_HUMAN Coagulation factor IX OS=Homo sapiens variant 2 G 44 V GN=F9 PE=1 SV=2	117	sample=1 period=1 cycle=1238 experiment=3	sample=1 period=1 cycle=1238 experiment=3	18.0278
07298:2	1	K.E[-18.011]YTNIFLK.F		E[-18]	505.271	2	1009.54	1009.54	0	0.3	340	Specific	358.15	358.15	358.15	10.32	6.17	285	>sp|P00740-6|FA9_HUMAN Coagulation factor IX OS=Homo sapiens variant 2 G 44 V GN=F9 PE=1 SV=2	117	sample=1 period=1 cycle=1271 experiment=3	sample=1 period=1 cycle=1271 experiment=3	18.765
06921:2	1	K.E[-18.011]YTNIFLK.F		E[-18]	505.272	2	1009.54	1009.54	0	0.6	340	Specific	393.94	342.86	342.86	10.22	6.19	285	>sp|P00740-6|FA9_HUMAN Coagulation factor IX OS=Homo sapiens variant 2 G 44 V GN=F9 PE=1 SV=2	117	sample=1 period=1 cycle=1236 experiment=4	sample=1 period=1 cycle=1236 experiment=4	17.9836
06956:2	1	K.E[-18.011]YTNIFLK.F		E[-18]	505.272	2	1009.54	1009.54	0	1	340	Specific	443.05	443.05	443.05	10.08	7.03	285	>sp|P00740-6|FA9_HUMAN Coagulation factor IX OS=Homo sapiens variant 2 G 44 V GN=F9 PE=1 SV=2	117	sample=1 period=1 cycle=1239 experiment=4	sample=1 period=1 cycle=1239 experiment=4	18.0501
06985:2	1	K.E[-18.011]YTNIFLK.F		E[-18]	505.273	2	1009.54	1009.54	0	3.1	340	Specific	451.43	410.01	410.01	10.94	7.05	285	>sp|P00740-6|FA9_HUMAN Coagulation factor IX OS=Homo sapiens variant 2 G 44 V GN=F9 PE=1 SV=2	117	sample=1 period=1 cycle=1242 experiment=2	sample=1 period=1 cycle=1242 experiment=2	18.1163
07162:2	1	K.E[-18.011]YTNIFLK.F		E[-18]	505.272	2	1009.54	1009.54	0	2.5	340	Specific	451.51	423.92	423.92	10.18	7.03	285	>sp|P00740-6|FA9_HUMAN Coagulation factor IX OS=Homo sapiens variant 2 G 44 V GN=F9 PE=1 SV=2	117	sample=1 period=1 cycle=1259 experiment=4	sample=1 period=1 cycle=1259 experiment=4	18.4968
06934:2	1	K.E[-18.011]YTNIFLK.F		E[-18]	505.272	2	1009.54	1009.54	0	1.8	340	Specific	458.87	417.9	417.9	9.62	7.03	285	>sp|P00740-6|FA9_HUMAN Coagulation factor IX OS=Homo sapiens variant 2 G 44 V GN=F9 PE=1 SV=2	117	sample=1 period=1 cycle=1237 experiment=4	sample=1 period=1 cycle=1237 experiment=4	18.0063
07212:2	1	K.E[-18.011]YTNIFLK.F		E[-18]	505.273	2	1009.54	1009.54	0	3.6	340	Specific	465.44	423.03	423.03	11.26	7.79	285	>sp|P00740-6|FA9_HUMAN Coagulation factor IX OS=Homo sapiens variant 2 G 44 V GN=F9 PE=1 SV=2	117	sample=1 period=1 cycle=1263 experiment=6	sample=1 period=1 cycle=1263 experiment=6	18.5875
06968:2	1	K.E[-18.011]YTNIFLK.F		E[-18]	505.27	2	1009.53	1009.54	0	-2.1	340	Specific	489.01	489.01	489.01	10.78	6.93	285	>sp|P00740-6|FA9_HUMAN Coagulation factor IX OS=Homo sapiens variant 2 G 44 V GN=F9 PE=1 SV=2	117	sample=1 period=1 cycle=1240 experiment=5	sample=1 period=1 cycle=1240 experiment=5	18.0737
06977:2	1	K.E[-18.011]YTNIFLK.F		E[-18]	505.272	2	1009.54	1009.54	0	0.5	340	Specific	496.93	496.93	496.93	11.15	7.89	285	>sp|P00740-6|FA9_HUMAN Coagulation factor IX OS=Homo sapiens variant 2 G 44 V GN=F9 PE=1 SV=2	117	sample=1 period=1 cycle=1241 experiment=4	sample=1 period=1 cycle=1241 experiment=4	18.0956
07118:2	1	K.E[-18.011]YTNIFLK.F		E[-18]	505.273	2	1009.54	1009.54	0	2.9	340	Specific	503.28	419.26	419.26	9.93	7.03	285	>sp|P00740-6|FA9_HUMAN Coagulation factor IX OS=Homo sapiens variant 2 G 44 V GN=F9 PE=1 SV=2	117	sample=1 period=1 cycle=1255 experiment=3	sample=1 period=1 cycle=1255 experiment=3	18.4076
06997:2	1	K.E[-18.011]YTNIFLK.F		E[-18]	505.272	2	1009.54	1009.54	0	1.8	340	Specific	513.14	459.2	459.2	11.55	7.89	285	>sp|P00740-6|FA9_HUMAN Coagulation factor IX OS=Homo sapiens variant 2 G 44 V GN=F9 PE=1 SV=2	117	sample=1 period=1 cycle=1243 experiment=3	sample=1 period=1 cycle=1243 experiment=3	18.1395
07009:2	1	K.E[-18.011]YTNIFLK.F		E[-18]	505.272	2	1009.54	1009.54	0	2.4	340	Specific	533.69	521.23	521.23	10.63	7.17	285	>sp|P00740-6|FA9_HUMAN Coagulation factor IX OS=Homo sapiens variant 2 G 44 V GN=F9 PE=1 SV=2	117	sample=1 period=1 cycle=1244 experiment=4	sample=1 period=1 cycle=1244 experiment=4	18.163
07081:2	1	K.E[-18.011]YTNIFLK.F		E[-18]	505.273	2	1009.54	1009.54	0	3	340	Specific	547.69	466.87	466.87	10.33	7.17	285	>sp|P00740-6|FA9_HUMAN Coagulation factor IX OS=Homo sapiens variant 2 G 44 V GN=F9 PE=1 SV=2	117	sample=1 period=1 cycle=1251 experiment=4	sample=1 period=1 cycle=1251 experiment=4	18.3194
07049:2	1	K.E[-18.011]YTNIFLK.F		E[-18]	505.272	2	1009.54	1009.54	0	2.2	340	Specific	550.25	462.89	462.89	11.86	8.01	285	>sp|P00740-6|FA9_HUMAN Coagulation factor IX OS=Homo sapiens variant 2 G 44 V GN=F9 PE=1 SV=2	117	sample=1 period=1 cycle=1248 experiment=3	sample=1 period=1 cycle=1248 experiment=3	18.2507
07030:2	1	K.E[-18.011]YTNIFLK.F		E[-18]	505.272	2	1009.54	1009.54	0	2.3	340	Specific	551.68	484.35	484.35	11.58	8.01	285	>sp|P00740-6|FA9_HUMAN Coagulation factor IX OS=Homo sapiens variant 2 G 44 V GN=F9 PE=1 SV=2	117	sample=1 period=1 cycle=1246 experiment=3	sample=1 period=1 cycle=1246 experiment=3	18.2065
07059:2	1	K.E[-18.011]YTNIFLK.F		E[-18]	505.273	2	1009.54	1009.54	0	3	340	Specific	566.04	514.55	514.55	10.19	7.86	285	>sp|P00740-6|FA9_HUMAN Coagulation factor IX OS=Homo sapiens variant 2 G 44 V GN=F9 PE=1 SV=2	117	sample=1 period=1 cycle=1249 experiment=3	sample=1 period=1 cycle=1249 experiment=3	18.2735
07021:2	1	K.E[-18.011]YTNIFLK.F		E[-18]	505.273	2	1009.54	1009.54	0	3.1	340	Specific	567.57	489.66	489.66	10.99	7.88	285	>sp|P00740-6|FA9_HUMAN Coagulation factor IX OS=Homo sapiens variant 2 G 44 V GN=F9 PE=1 SV=2	117	sample=1 period=1 cycle=1245 experiment=5	sample=1 period=1 cycle=1245 experiment=5	18.1857
07070:2	1	K.E[-18.011]YTNIFLK.F		E[-18]	505.273	2	1009.54	1009.54	0	4	340	Specific	576.45	509.63	509.63	11.2	8.62	285	>sp|P00740-6|FA9_HUMAN Coagulation factor IX OS=Homo sapiens variant 2 G 44 V GN=F9 PE=1 SV=2	117	sample=1 period=1 cycle=1250 experiment=3	sample=1 period=1 cycle=1250 experiment=3	18.2962
07039:2	1	K.E[-18.011]YTNIFLK.F		E[-18]	505.273	2	1009.54	1009.54	0	3.5	340	Specific	589.53	550.3	550.3	11.1	7.78	285	>sp|P00740-6|FA9_HUMAN Coagulation factor IX OS=Homo sapiens variant 2 G 44 V GN=F9 PE=1 SV=2	117	sample=1 period=1 cycle=1247 experiment=3	sample=1 period=1 cycle=1247 experiment=3	18.2288
03748:2	1	K.FGSGYVSGWGR.V			586.779	2	1172.55	1172.55	0	2.3	348	Specific	234.82	77.05	77.05	6.05	1.24	285	>sp|P00740-6|FA9_HUMAN Coagulation factor IX OS=Homo sapiens variant 2 G 44 V GN=F9 PE=1 SV=2	117	sample=1 period=1 cycle=1020 experiment=7	sample=1 period=1 cycle=1020 experiment=7	13.3407
03932:2	1	K.FGSGYVSGWGR.V			586.777	2	1172.55	1172.55	0	-1.1	348	Specific	238.18	238.18	238.18	10.08	3.83	285	>sp|P00740-6|FA9_HUMAN Coagulation factor IX OS=Homo sapiens variant 2 G 44 V GN=F9 PE=1 SV=2	117	sample=1 period=1 cycle=1031 experiment=5	sample=1 period=1 cycle=1031 experiment=5	13.5746
03678:2	1	K.FGSGYVSGWGR.V			586.787	2	1172.57	1172.55	0	15	348	Specific	252.17	62.89	62.89	5.62	1.21	285	>sp|P00740-6|FA9_HUMAN Coagulation factor IX OS=Homo sapiens variant 2 G 44 V GN=F9 PE=1 SV=2	117	sample=1 period=1 cycle=1016 experiment=4	sample=1 period=1 cycle=1016 experiment=4	13.257
03385:2	1	K.FGSGYVSGWGR.V			586.78	2	1172.55	1172.55	0	3.3	348	Specific	273.95	144.67	144.67	6.59	3.54	285	>sp|P00740-6|FA9_HUMAN Coagulation factor IX OS=Homo sapiens variant 2 G 44 V GN=F9 PE=1 SV=2	117	sample=1 period=1 cycle=999 experiment=2	sample=1 period=1 cycle=999 experiment=2	12.8982
03175:2	1	K.FGSGYVSGWGR.V			586.778	2	1172.55	1172.55	0	0.5	348	Specific	286.94	152.61	152.61	5.43	3.6	285	>sp|P00740-6|FA9_HUMAN Coagulation factor IX OS=Homo sapiens variant 2 G 44 V GN=F9 PE=1 SV=2	117	sample=1 period=1 cycle=985 experiment=6	sample=1 period=1 cycle=985 experiment=6	12.5941
03269:2	1	K.FGSGYVSGWGR.V			586.778	2	1172.55	1172.55	0	0.6	348	Specific	312.51	187.63	187.63	6.83	4.45	285	>sp|P00740-6|FA9_HUMAN Coagulation factor IX OS=Homo sapiens variant 2 G 44 V GN=F9 PE=1 SV=2	117	sample=1 period=1 cycle=991 experiment=6	sample=1 period=1 cycle=991 experiment=6	12.7264
04053:2	1	K.FGSGYVSGWGR.V			586.781	2	1172.55	1172.55	0	5.4	348	Specific	313.55	147.26	147.26	6.16	3.8	285	>sp|P00740-6|FA9_HUMAN Coagulation factor IX OS=Homo sapiens variant 2 G 44 V GN=F9 PE=1 SV=2	117	sample=1 period=1 cycle=1038 experiment=7	sample=1 period=1 cycle=1038 experiment=7	13.723
03189:2	1	K.FGSGYVSGWGR.V			586.778	2	1172.55	1172.55	0	0.3	348	Specific	338.54	267.26	267.26	5.7	4.62	285	>sp|P00740-6|FA9_HUMAN Coagulation factor IX OS=Homo sapiens variant 2 G 44 V GN=F9 PE=1 SV=2	117	sample=1 period=1 cycle=986 experiment=5	sample=1 period=1 cycle=986 experiment=5	12.6156
03450:2	1	K.FGSGYVSGWGR.V			586.778	2	1172.55	1172.55	0	1	348	Specific	353.26	353.26	353.26	7.45	5.33	285	>sp|P00740-6|FA9_HUMAN Coagulation factor IX OS=Homo sapiens variant 2 G 44 V GN=F9 PE=1 SV=2	117	sample=1 period=1 cycle=1003 experiment=4	sample=1 period=1 cycle=1003 experiment=4	12.9866
03160:2	1	K.FGSGYVSGWGR.V			586.777	2	1172.55	1172.55	0	-1.2	348	Specific	357.11	294.05	294.05	6.98	5.06	285	>sp|P00740-6|FA9_HUMAN Coagulation factor IX OS=Homo sapiens variant 2 G 44 V GN=F9 PE=1 SV=2	117	sample=1 period=1 cycle=984 experiment=9	sample=1 period=1 cycle=984 experiment=9	12.5732
03096:2	1	K.FGSGYVSGWGR.V			586.779	2	1172.55	1172.55	0	1.4	348	Specific	378.31	363.04	363.04	7.42	6.14	285	>sp|P00740-6|FA9_HUMAN Coagulation factor IX OS=Homo sapiens variant 2 G 44 V GN=F9 PE=1 SV=2	117	sample=1 period=1 cycle=980 experiment=7	sample=1 period=1 cycle=980 experiment=7	12.4855
04126:2	1	K.FGSGYVSGWGR.V			586.776	2	1172.55	1172.55	0	-2.4	348	Specific	381.33	331.57	331.57	7.03	5.24	285	>sp|P00740-6|FA9_HUMAN Coagulation factor IX OS=Homo sapiens variant 2 G 44 V GN=F9 PE=1 SV=2	117	sample=1 period=1 cycle=1042 experiment=7	sample=1 period=1 cycle=1042 experiment=7	13.8067
03373:2	1	K.FGSGYVSGWGR.V			586.778	2	1172.55	1172.55	0	1.1	348	Specific	382.69	346.11	346.11	7.44	5.36	285	>sp|P00740-6|FA9_HUMAN Coagulation factor IX OS=Homo sapiens variant 2 G 44 V GN=F9 PE=1 SV=2	117	sample=1 period=1 cycle=998 experiment=5	sample=1 period=1 cycle=998 experiment=5	12.8781
03554:2	1	K.FGSGYVSGWGR.V			586.782	2	1172.56	1172.55	0	6.2	348	Specific	388.31	228.14	228.14	6.73	4.94	285	>sp|P00740-6|FA9_HUMAN Coagulation factor IX OS=Homo sapiens variant 2 G 44 V GN=F9 PE=1 SV=2	117	sample=1 period=1 cycle=1009 experiment=7	sample=1 period=1 cycle=1009 experiment=7	13.1145
01943:2	1	K.FGSGYVSGWGR.V			586.779	2	1172.55	1172.55	0	2.3	348	Specific	394.99	88.36	88.36	6.28	3.47	285	>sp|P00740-6|FA9_HUMAN Coagulation factor IX OS=Homo sapiens variant 2 G 44 V GN=F9 PE=1 SV=2	117	sample=1 period=1 cycle=904 experiment=11	sample=1 period=1 cycle=904 experiment=11	10.8425
03251:2	1	K.FGSGYVSGWGR.V			586.779	2	1172.55	1172.55	0	1.2	348	Specific	406.46	306.2	306.2	6.61	5.14	285	>sp|P00740-6|FA9_HUMAN Coagulation factor IX OS=Homo sapiens variant 2 G 44 V GN=F9 PE=1 SV=2	117	sample=1 period=1 cycle=990 experiment=3	sample=1 period=1 cycle=990 experiment=3	12.7023
03651:2	1	K.FGSGYVSGWGR.V			586.782	2	1172.56	1172.55	0	6.4	348	Specific	406.66	147.63	147.63	6.4	4.07	285	>sp|P00740-6|FA9_HUMAN Coagulation factor IX OS=Homo sapiens variant 2 G 44 V GN=F9 PE=1 SV=2	117	sample=1 period=1 cycle=1014 experiment=9	sample=1 period=1 cycle=1014 experiment=9	13.2188
03345:2	1	K.FGSGYVSGWGR.V			586.777	2	1172.55	1172.55	0	-0.7	348	Specific	424.47	316.44	316.44	6.37	5.02	285	>sp|P00740-6|FA9_HUMAN Coagulation factor IX OS=Homo sapiens variant 2 G 44 V GN=F9 PE=1 SV=2	117	sample=1 period=1 cycle=996 experiment=7	sample=1 period=1 cycle=996 experiment=7	12.8357
02881:2	1	K.FGSGYVSGWGR.V			586.777	2	1172.55	1172.55	0	-2.1	348	Specific	425.12	350.12	350.12	7.71	5.38	285	>sp|P00740-6|FA9_HUMAN Coagulation factor IX OS=Homo sapiens variant 2 G 44 V GN=F9 PE=1 SV=2	117	sample=1 period=1 cycle=967 experiment=6	sample=1 period=1 cycle=967 experiment=6	12.2023
03950:2	1	K.FGSGYVSGWGR.V			586.78	2	1172.55	1172.55	0	4	348	Specific	425.75	117.38	117.38	9.03	3.85	285	>sp|P00740-6|FA9_HUMAN Coagulation factor IX OS=Homo sapiens variant 2 G 44 V GN=F9 PE=1 SV=2	117	sample=1 period=1 cycle=1032 experiment=5	sample=1 period=1 cycle=1032 experiment=5	13.5963
03327:2	1	K.FGSGYVSGWGR.V			586.779	2	1172.55	1172.55	0	1.8	348	Specific	437.24	100.64	100.64	6.23	3.48	285	>sp|P00740-6|FA9_HUMAN Coagulation factor IX OS=Homo sapiens variant 2 G 44 V GN=F9 PE=1 SV=2	117	sample=1 period=1 cycle=995 experiment=5	sample=1 period=1 cycle=995 experiment=5	12.8126
03819:2	1	K.FGSGYVSGWGR.V			586.782	2	1172.56	1172.55	0	6.6	348	Specific	444.26	128.69	128.69	7.54	4.22	285	>sp|P00740-6|FA9_HUMAN Coagulation factor IX OS=Homo sapiens variant 2 G 44 V GN=F9 PE=1 SV=2	117	sample=1 period=1 cycle=1024 experiment=7	sample=1 period=1 cycle=1024 experiment=7	13.4251
03014:2	1	K.FGSGYVSGWGR.V			586.78	2	1172.55	1172.55	0	4	348	Specific	450.06	113.51	113.51	8.43	3.64	285	>sp|P00740-6|FA9_HUMAN Coagulation factor IX OS=Homo sapiens variant 2 G 44 V GN=F9 PE=1 SV=2	117	sample=1 period=1 cycle=975 experiment=6	sample=1 period=1 cycle=975 experiment=6	12.3757
02758:2	1	K.FGSGYVSGWGR.V			586.778	2	1172.55	1172.55	0	-0.4	348	Specific	457.59	398.87	398.87	6.99	6.2	285	>sp|P00740-6|FA9_HUMAN Coagulation factor IX OS=Homo sapiens variant 2 G 44 V GN=F9 PE=1 SV=2	117	sample=1 period=1 cycle=958 experiment=10	sample=1 period=1 cycle=958 experiment=10	12.0063
02949:2	1	K.FGSGYVSGWGR.V			586.778	2	1172.55	1172.55	0	0.1	348	Specific	469.14	380.33	380.33	6.83	6.2	285	>sp|P00740-6|FA9_HUMAN Coagulation factor IX OS=Homo sapiens variant 2 G 44 V GN=F9 PE=1 SV=2	117	sample=1 period=1 cycle=971 experiment=8	sample=1 period=1 cycle=971 experiment=8	12.2907
02519:2	1	K.FGSGYVSGWGR.V			586.78	2	1172.55	1172.55	0	3.2	348	Specific	473.69	248.78	248.78	7.28	5.03	285	>sp|P00740-6|FA9_HUMAN Coagulation factor IX OS=Homo sapiens variant 2 G 44 V GN=F9 PE=1 SV=2	117	sample=1 period=1 cycle=940 experiment=8	sample=1 period=1 cycle=940 experiment=8	11.6115
02829:2	1	K.FGSGYVSGWGR.V			586.778	2	1172.55	1172.55	0	1	348	Specific	477.02	386.79	386.79	7.19	6.2	285	>sp|P00740-6|FA9_HUMAN Coagulation factor IX OS=Homo sapiens variant 2 G 44 V GN=F9 PE=1 SV=2	117	sample=1 period=1 cycle=963 experiment=9	sample=1 period=1 cycle=963 experiment=9	12.1156
03536:2	1	K.FGSGYVSGWGR.V			586.781	2	1172.56	1172.55	0	6.2	348	Specific	480.76	162.76	162.76	7.59	4.34	285	>sp|P00740-6|FA9_HUMAN Coagulation factor IX OS=Homo sapiens variant 2 G 44 V GN=F9 PE=1 SV=2	117	sample=1 period=1 cycle=1008 experiment=10	sample=1 period=1 cycle=1008 experiment=10	13.0955
03078:2	1	K.FGSGYVSGWGR.V			586.778	2	1172.55	1172.55	0	-0.3	348	Specific	501.33	501.33	501.33	9.17	6.61	285	>sp|P00740-6|FA9_HUMAN Coagulation factor IX OS=Homo sapiens variant 2 G 44 V GN=F9 PE=1 SV=2	117	sample=1 period=1 cycle=979 experiment=8	sample=1 period=1 cycle=979 experiment=8	12.4641
02706:2	1	K.FGSGYVSGWGR.V			586.777	2	1172.55	1172.55	0	-1.9	348	Specific	502.85	405.53	405.53	7.58	6.21	285	>sp|P00740-6|FA9_HUMAN Coagulation factor IX OS=Homo sapiens variant 2 G 44 V GN=F9 PE=1 SV=2	117	sample=1 period=1 cycle=954 experiment=7	sample=1 period=1 cycle=954 experiment=7	11.916
02814:2	1	K.FGSGYVSGWGR.V			586.778	2	1172.55	1172.55	0	-0.5	348	Specific	506.8	401.21	401.21	8	6.33	285	>sp|P00740-6|FA9_HUMAN Coagulation factor IX OS=Homo sapiens variant 2 G 44 V GN=F9 PE=1 SV=2	117	sample=1 period=1 cycle=962 experiment=10	sample=1 period=1 cycle=962 experiment=10	12.0944
02492:2	1	K.FGSGYVSGWGR.V			586.778	2	1172.55	1172.55	0	0.4	348	Specific	509.8	357.73	357.73	7.2	5.44	285	>sp|P00740-6|FA9_HUMAN Coagulation factor IX OS=Homo sapiens variant 2 G 44 V GN=F9 PE=1 SV=2	117	sample=1 period=1 cycle=938 experiment=8	sample=1 period=1 cycle=938 experiment=8	11.5684
01962:2	1	K.FGSGYVSGWGR.V			586.78	2	1172.55	1172.55	0	3.3	348	Specific	522.42	127.14	127.14	8.91	4.73	285	>sp|P00740-6|FA9_HUMAN Coagulation factor IX OS=Homo sapiens variant 2 G 44 V GN=F9 PE=1 SV=2	117	sample=1 period=1 cycle=905 experiment=11	sample=1 period=1 cycle=905 experiment=11	10.8632
02692:2	1	K.FGSGYVSGWGR.V			586.777	2	1172.55	1172.55	0	-1.7	348	Specific	530.3	462.82	462.82	8.07	6.32	285	>sp|P00740-6|FA9_HUMAN Coagulation factor IX OS=Homo sapiens variant 2 G 44 V GN=F9 PE=1 SV=2	117	sample=1 period=1 cycle=953 experiment=6	sample=1 period=1 cycle=953 experiment=6	11.8945
02679:2	1	K.FGSGYVSGWGR.V			586.777	2	1172.55	1172.55	0	-1.3	348	Specific	587.54	487.66	487.66	7.02	6.91	285	>sp|P00740-6|FA9_HUMAN Coagulation factor IX OS=Homo sapiens variant 2 G 44 V GN=F9 PE=1 SV=2	117	sample=1 period=1 cycle=952 experiment=6	sample=1 period=1 cycle=952 experiment=6	11.872
02625:2	1	K.FGSGYVSGWGR.V			586.777	2	1172.55	1172.55	0	-1.3	348	Specific	602.78	490.12	490.12	9.35	8.43	285	>sp|P00740-6|FA9_HUMAN Coagulation factor IX OS=Homo sapiens variant 2 G 44 V GN=F9 PE=1 SV=2	117	sample=1 period=1 cycle=948 experiment=7	sample=1 period=1 cycle=948 experiment=7	11.7843
02389:2	1	K.FGSGYVSGWGR.V			586.778	2	1172.55	1172.55	0	0.1	348	Specific	607.16	498.59	498.59	7.9	8.15	285	>sp|P00740-6|FA9_HUMAN Coagulation factor IX OS=Homo sapiens variant 2 G 44 V GN=F9 PE=1 SV=2	117	sample=1 period=1 cycle=931 experiment=10	sample=1 period=1 cycle=931 experiment=10	11.421
01982:2	1	K.FGSGYVSGWGR.V			586.774	2	1172.54	1172.55	0	-5.9	348	Specific	616.92	486.27	486.27	8.02	7.83	285	>sp|P00740-6|FA9_HUMAN Coagulation factor IX OS=Homo sapiens variant 2 G 44 V GN=F9 PE=1 SV=2	117	sample=1 period=1 cycle=906 experiment=12	sample=1 period=1 cycle=906 experiment=12	10.8862
02573:2	1	K.FGSGYVSGWGR.V			586.778	2	1172.55	1172.55	0	0.7	348	Specific	639.26	512.34	512.34	8.89	8.43	285	>sp|P00740-6|FA9_HUMAN Coagulation factor IX OS=Homo sapiens variant 2 G 44 V GN=F9 PE=1 SV=2	117	sample=1 period=1 cycle=944 experiment=8	sample=1 period=1 cycle=944 experiment=8	11.6977
01998:2	1	K.FGSGYVSGWGR.V			586.778	2	1172.55	1172.55	0	0.3	348	Specific	659.56	512.26	512.26	7.8	9.15	285	>sp|P00740-6|FA9_HUMAN Coagulation factor IX OS=Homo sapiens variant 2 G 44 V GN=F9 PE=1 SV=2	117	sample=1 period=1 cycle=907 experiment=11	sample=1 period=1 cycle=907 experiment=11	10.908
02463:2	1	K.FGSGYVSGWGR.V			586.778	2	1172.55	1172.55	0	-0.4	348	Specific	665.94	613.9	613.9	8.53	9.43	285	>sp|P00740-6|FA9_HUMAN Coagulation factor IX OS=Homo sapiens variant 2 G 44 V GN=F9 PE=1 SV=2	117	sample=1 period=1 cycle=936 experiment=7	sample=1 period=1 cycle=936 experiment=7	11.5249
02518:2	1	K.FGSGYVSGWGR.V			586.78	2	1172.55	1172.55	0	3.2	348	Specific	673.22	243.39	243.39	8.96	8.26	285	>sp|P00740-6|FA9_HUMAN Coagulation factor IX OS=Homo sapiens variant 2 G 44 V GN=F9 PE=1 SV=2	117	sample=1 period=1 cycle=940 experiment=7	sample=1 period=1 cycle=940 experiment=7	11.6107
02319:2	1	K.FGSGYVSGWGR.V			586.779	2	1172.55	1172.55	0	1.9	348	Specific	703.35	224.86	224.86	8.82	9.33	285	>sp|P00740-6|FA9_HUMAN Coagulation factor IX OS=Homo sapiens variant 2 G 44 V GN=F9 PE=1 SV=2	117	sample=1 period=1 cycle=927 experiment=8	sample=1 period=1 cycle=927 experiment=8	11.3361
02402:2	1	K.FGSGYVSGWGR.V			586.778	2	1172.55	1172.55	0	0.9	348	Specific	705.24	549.11	549.11	9.33	10.43	285	>sp|P00740-6|FA9_HUMAN Coagulation factor IX OS=Homo sapiens variant 2 G 44 V GN=F9 PE=1 SV=2	117	sample=1 period=1 cycle=932 experiment=7	sample=1 period=1 cycle=932 experiment=7	11.4414
02012:2	1	K.FGSGYVSGWGR.V			586.779	2	1172.55	1172.55	0	1.6	348	Specific	746.57	317.92	317.92	10	9.64	285	>sp|P00740-6|FA9_HUMAN Coagulation factor IX OS=Homo sapiens variant 2 G 44 V GN=F9 PE=1 SV=2	117	sample=1 period=1 cycle=908 experiment=10	sample=1 period=1 cycle=908 experiment=10	10.9277
02061:2	1	K.FGSGYVSGWGR.V			586.779	2	1172.55	1172.55	0	1.5	348	Specific	747.54	340.93	340.93	9.05	9.66	285	>sp|P00740-6|FA9_HUMAN Coagulation factor IX OS=Homo sapiens variant 2 G 44 V GN=F9 PE=1 SV=2	117	sample=1 period=1 cycle=911 experiment=8	sample=1 period=1 cycle=911 experiment=8	10.9931
02090:2	1	K.FGSGYVSGWGR.V			586.779	2	1172.55	1172.55	0	2.3	348	Specific	753.85	329.41	329.41	9.75	10.78	285	>sp|P00740-6|FA9_HUMAN Coagulation factor IX OS=Homo sapiens variant 2 G 44 V GN=F9 PE=1 SV=2	117	sample=1 period=1 cycle=913 experiment=9	sample=1 period=1 cycle=913 experiment=9	11.0357
02048:2	1	K.FGSGYVSGWGR.V			586.779	2	1172.55	1172.55	0	1.7	348	Specific	754.07	301.67	301.67	9.75	10.64	285	>sp|P00740-6|FA9_HUMAN Coagulation factor IX OS=Homo sapiens variant 2 G 44 V GN=F9 PE=1 SV=2	117	sample=1 period=1 cycle=910 experiment=11	sample=1 period=1 cycle=910 experiment=11	10.9713
02126:2	1	K.FGSGYVSGWGR.V			586.779	2	1172.55	1172.55	0	3	348	Specific	756.68	258.24	258.24	9.63	10.48	285	>sp|P00740-6|FA9_HUMAN Coagulation factor IX OS=Homo sapiens variant 2 G 44 V GN=F9 PE=1 SV=2	117	sample=1 period=1 cycle=915 experiment=14	sample=1 period=1 cycle=915 experiment=14	11.0801
02031:2	1	K.FGSGYVSGWGR.V			586.779	2	1172.55	1172.55	0	2.7	348	Specific	757.8	269.79	269.79	8.64	10.36	285	>sp|P00740-6|FA9_HUMAN Coagulation factor IX OS=Homo sapiens variant 2 G 44 V GN=F9 PE=1 SV=2	117	sample=1 period=1 cycle=909 experiment=12	sample=1 period=1 cycle=909 experiment=12	10.9497
02075:2	1	K.FGSGYVSGWGR.V			586.779	2	1172.55	1172.55	0	2.7	348	Specific	773.86	323.87	323.87	9.95	10.78	285	>sp|P00740-6|FA9_HUMAN Coagulation factor IX OS=Homo sapiens variant 2 G 44 V GN=F9 PE=1 SV=2	117	sample=1 period=1 cycle=912 experiment=10	sample=1 period=1 cycle=912 experiment=10	11.0144
02256:2	1	K.FGSGYVSGWGR.V			586.78	2	1172.55	1172.55	0	3.5	348	Specific	803.66	295.62	295.62	9.89	11.54	285	>sp|P00740-6|FA9_HUMAN Coagulation factor IX OS=Homo sapiens variant 2 G 44 V GN=F9 PE=1 SV=2	117	sample=1 period=1 cycle=923 experiment=10	sample=1 period=1 cycle=923 experiment=10	11.2509
02107:2	1	K.FGSGYVSGWGR.V			586.779	2	1172.55	1172.55	0	2.5	348	Specific	815.49	289.47	289.47	9.1	11.52	285	>sp|P00740-6|FA9_HUMAN Coagulation factor IX OS=Homo sapiens variant 2 G 44 V GN=F9 PE=1 SV=2	117	sample=1 period=1 cycle=914 experiment=11	sample=1 period=1 cycle=914 experiment=11	11.0577
02192:2	1	K.FGSGYVSGWGR.V			586.779	2	1172.55	1172.55	0	2.8	348	Specific	820.17	306.98	306.98	9.59	11.64	285	>sp|P00740-6|FA9_HUMAN Coagulation factor IX OS=Homo sapiens variant 2 G 44 V GN=F9 PE=1 SV=2	117	sample=1 period=1 cycle=919 experiment=11	sample=1 period=1 cycle=919 experiment=11	11.1653
06026:2	1	R.SALVLQYLR.V			531.82	2	1062.63	1062.63	0	2.8	365	Specific	127.01	127.01	127.01	7.39	2.85	285	>sp|P00740-6|FA9_HUMAN Coagulation factor IX OS=Homo sapiens variant 2 G 44 V GN=F9 PE=1 SV=2	117	sample=1 period=1 cycle=1166 experiment=2	sample=1 period=1 cycle=1166 experiment=2	16.4599
07436:2	1	R.SALVLQYLR.V			531.818	2	1062.63	1062.63	0	-1.4	365	Specific	147.63	147.63	147.63	8.73	3.03	285	>sp|P00740-6|FA9_HUMAN Coagulation factor IX OS=Homo sapiens variant 2 G 44 V GN=F9 PE=1 SV=2	117	sample=1 period=1 cycle=1285 experiment=2	sample=1 period=1 cycle=1285 experiment=2	19.0796
08151:2	1	R.SALVLQYLR.V			531.82	2	1062.63	1062.63	0	1.8	365	Specific	172.88	172.88	172.88	9.4	3.64	285	>sp|P00740-6|FA9_HUMAN Coagulation factor IX OS=Homo sapiens variant 2 G 44 V GN=F9 PE=1 SV=2	117	sample=1 period=1 cycle=1371 experiment=4	sample=1 period=1 cycle=1371 experiment=4	21.0095
08299:2	1	R.SALVLQYLR.V			531.818	2	1062.63	1062.63	0	-2.4	365	Specific	173.1	173.1	173.1	9.94	3.53	285	>sp|P00740-6|FA9_HUMAN Coagulation factor IX OS=Homo sapiens variant 2 G 44 V GN=F9 PE=1 SV=2	117	sample=1 period=1 cycle=1394 experiment=3	sample=1 period=1 cycle=1394 experiment=3	21.5257
08328:2	1	R.SALVLQYLR.V			531.819	2	1062.63	1062.63	0	-0.2	365	Specific	207.48	207.48	207.48	9.74	3.94	285	>sp|P00740-6|FA9_HUMAN Coagulation factor IX OS=Homo sapiens variant 2 G 44 V GN=F9 PE=1 SV=2	117	sample=1 period=1 cycle=1399 experiment=2	sample=1 period=1 cycle=1399 experiment=2	21.6371
07426:2	1	R.SALVLQYLR.V			531.82	2	1062.63	1062.63	0	1.3	365	Specific	210.22	210.22	210.22	9.83	3.94	285	>sp|P00740-6|FA9_HUMAN Coagulation factor IX OS=Homo sapiens variant 2 G 44 V GN=F9 PE=1 SV=2	117	sample=1 period=1 cycle=1284 experiment=3	sample=1 period=1 cycle=1284 experiment=3	19.0573
07989:2	1	R.SALVLQYLR.V			531.822	2	1062.64	1062.63	0	6.4	365	Specific	241.41	241.41	241.41	11.3	5.76	285	>sp|P00740-6|FA9_HUMAN Coagulation factor IX OS=Homo sapiens variant 2 G 44 V GN=F9 PE=1 SV=2	117	sample=1 period=1 cycle=1347 experiment=9	sample=1 period=1 cycle=1347 experiment=9	20.4771
08205:2	1	R.SALVLQYLR.V			531.819	2	1062.63	1062.63	0	0.3	365	Specific	258.17	258.17	258.17	8.55	4.91	285	>sp|P00740-6|FA9_HUMAN Coagulation factor IX OS=Homo sapiens variant 2 G 44 V GN=F9 PE=1 SV=2	117	sample=1 period=1 cycle=1378 experiment=7	sample=1 period=1 cycle=1378 experiment=7	21.1705
08343:2	1	R.SALVLQYLR.V			531.819	2	1062.63	1062.63	0	0.5	365	Specific	270.24	270.24	270.24	11.43	5.89	285	>sp|P00740-6|FA9_HUMAN Coagulation factor IX OS=Homo sapiens variant 2 G 44 V GN=F9 PE=1 SV=2	117	sample=1 period=1 cycle=1401 experiment=2	sample=1 period=1 cycle=1401 experiment=2	21.6819
08281:2	1	R.SALVLQYLR.V			531.821	2	1062.63	1062.63	0	3.3	365	Specific	270.5	270.5	270.5	9.97	4.94	285	>sp|P00740-6|FA9_HUMAN Coagulation factor IX OS=Homo sapiens variant 2 G 44 V GN=F9 PE=1 SV=2	117	sample=1 period=1 cycle=1390 experiment=4	sample=1 period=1 cycle=1390 experiment=4	21.4383
07277:2	1	R.SALVLQYLR.V			531.821	2	1062.63	1062.63	0	3.3	365	Specific	272.35	272.35	272.35	10.39	4.95	285	>sp|P00740-6|FA9_HUMAN Coagulation factor IX OS=Homo sapiens variant 2 G 44 V GN=F9 PE=1 SV=2	117	sample=1 period=1 cycle=1269 experiment=3	sample=1 period=1 cycle=1269 experiment=3	18.7205
07609:2	1	R.SALVLQYLR.V			531.818	2	1062.63	1062.63	0	-1.2	365	Specific	274.69	274.69	274.69	11.86	5.77	285	>sp|P00740-6|FA9_HUMAN Coagulation factor IX OS=Homo sapiens variant 2 G 44 V GN=F9 PE=1 SV=2	117	sample=1 period=1 cycle=1301 experiment=6	sample=1 period=1 cycle=1301 experiment=6	19.4422
08377:2	1	R.SALVLQYLR.V			531.821	2	1062.63	1062.63	0	3.5	365	Specific	277.67	277.67	277.67	10.09	4.94	285	>sp|P00740-6|FA9_HUMAN Coagulation factor IX OS=Homo sapiens variant 2 G 44 V GN=F9 PE=1 SV=2	117	sample=1 period=1 cycle=1405 experiment=3	sample=1 period=1 cycle=1405 experiment=3	21.7731
08064:2	1	R.SALVLQYLR.V			531.82	2	1062.63	1062.63	0	1.6	365	Specific	280.87	280.87	280.87	10.31	5.33	285	>sp|P00740-6|FA9_HUMAN Coagulation factor IX OS=Homo sapiens variant 2 G 44 V GN=F9 PE=1 SV=2	117	sample=1 period=1 cycle=1356 experiment=5	sample=1 period=1 cycle=1356 experiment=5	20.6729
08336:2	1	R.SALVLQYLR.V			531.82	2	1062.63	1062.63	0	1.2	365	Specific	281.49	281.49	281.49	12.05	6.17	285	>sp|P00740-6|FA9_HUMAN Coagulation factor IX OS=Homo sapiens variant 2 G 44 V GN=F9 PE=1 SV=2	117	sample=1 period=1 cycle=1400 experiment=4	sample=1 period=1 cycle=1400 experiment=4	21.6612
07390:2	1	R.SALVLQYLR.V			531.818	2	1062.63	1062.63	0	-1.2	365	Specific	282.52	282.52	282.52	11.41	6.21	285	>sp|P00740-6|FA9_HUMAN Coagulation factor IX OS=Homo sapiens variant 2 G 44 V GN=F9 PE=1 SV=2	117	sample=1 period=1 cycle=1280 experiment=3	sample=1 period=1 cycle=1280 experiment=3	18.9678
08006:2	1	R.SALVLQYLR.V			531.82	2	1062.63	1062.63	0	1.4	365	Specific	284.32	284.32	284.32	10.15	5.47	285	>sp|P00740-6|FA9_HUMAN Coagulation factor IX OS=Homo sapiens variant 2 G 44 V GN=F9 PE=1 SV=2	117	sample=1 period=1 cycle=1349 experiment=7	sample=1 period=1 cycle=1349 experiment=7	20.5188
08089:2	1	R.SALVLQYLR.V			531.821	2	1062.63	1062.63	0	3.1	365	Specific	290.67	285.11	285.11	11.57	6.33	285	>sp|P00740-6|FA9_HUMAN Coagulation factor IX OS=Homo sapiens variant 2 G 44 V GN=F9 PE=1 SV=2	117	sample=1 period=1 cycle=1360 experiment=2	sample=1 period=1 cycle=1360 experiment=2	20.7612
07640:2	1	R.SALVLQYLR.V			531.82	2	1062.63	1062.63	0	2.6	365	Specific	302.09	283.87	283.87	11.09	5.49	285	>sp|P00740-6|FA9_HUMAN Coagulation factor IX OS=Homo sapiens variant 2 G 44 V GN=F9 PE=1 SV=2	117	sample=1 period=1 cycle=1305 experiment=4	sample=1 period=1 cycle=1305 experiment=4	19.5316
08243:2	1	R.SALVLQYLR.V			531.82	2	1062.63	1062.63	0	1.6	365	Specific	306.02	261.54	261.54	12.26	6.17	285	>sp|P00740-6|FA9_HUMAN Coagulation factor IX OS=Homo sapiens variant 2 G 44 V GN=F9 PE=1 SV=2	117	sample=1 period=1 cycle=1384 experiment=5	sample=1 period=1 cycle=1384 experiment=5	21.3029
07761:2	1	R.SALVLQYLR.V			531.821	2	1062.64	1062.63	0	4.3	365	Specific	306.61	278.91	278.91	12.65	6.07	285	>sp|P00740-6|FA9_HUMAN Coagulation factor IX OS=Homo sapiens variant 2 G 44 V GN=F9 PE=1 SV=2	117	sample=1 period=1 cycle=1319 experiment=8	sample=1 period=1 cycle=1319 experiment=8	19.8498
07567:2	1	R.SALVLQYLR.V			531.819	2	1062.63	1062.63	0	0.2	365	Specific	309.44	309.44	309.44	12.94	6.33	285	>sp|P00740-6|FA9_HUMAN Coagulation factor IX OS=Homo sapiens variant 2 G 44 V GN=F9 PE=1 SV=2	117	sample=1 period=1 cycle=1297 experiment=6	sample=1 period=1 cycle=1297 experiment=6	19.3518
07343:2	1	R.SALVLQYLR.V			531.819	2	1062.63	1062.63	0	-0.6	365	Specific	314.37	314.37	314.37	12.55	6.21	285	>sp|P00740-6|FA9_HUMAN Coagulation factor IX OS=Homo sapiens variant 2 G 44 V GN=F9 PE=1 SV=2	117	sample=1 period=1 cycle=1275 experiment=5	sample=1 period=1 cycle=1275 experiment=5	18.8563
07525:2	1	R.SALVLQYLR.V			531.817	2	1062.63	1062.63	0	-3.7	365	Specific	314.62	314.62	314.62	12.43	6.21	285	>sp|P00740-6|FA9_HUMAN Coagulation factor IX OS=Homo sapiens variant 2 G 44 V GN=F9 PE=1 SV=2	117	sample=1 period=1 cycle=1293 experiment=6	sample=1 period=1 cycle=1293 experiment=6	19.2618
08312:2	1	R.SALVLQYLR.V			531.819	2	1062.63	1062.63	0	-0.2	365	Specific	317.01	305.09	305.09	10.2	5.47	285	>sp|P00740-6|FA9_HUMAN Coagulation factor IX OS=Homo sapiens variant 2 G 44 V GN=F9 PE=1 SV=2	117	sample=1 period=1 cycle=1396 experiment=5	sample=1 period=1 cycle=1396 experiment=5	21.5733
08038:2	1	R.SALVLQYLR.V			531.82	2	1062.63	1062.63	0	1.9	365	Specific	318.01	318.01	318.01	11.12	6.33	285	>sp|P00740-6|FA9_HUMAN Coagulation factor IX OS=Homo sapiens variant 2 G 44 V GN=F9 PE=1 SV=2	117	sample=1 period=1 cycle=1353 experiment=7	sample=1 period=1 cycle=1353 experiment=7	20.6084
07265:2	1	R.SALVLQYLR.V			531.821	2	1062.63	1062.63	0	4.1	365	Specific	318.94	279.69	279.69	12.71	6.07	285	>sp|P00740-6|FA9_HUMAN Coagulation factor IX OS=Homo sapiens variant 2 G 44 V GN=F9 PE=1 SV=2	117	sample=1 period=1 cycle=1268 experiment=3	sample=1 period=1 cycle=1268 experiment=3	18.6981
07480:2	1	R.SALVLQYLR.V			531.817	2	1062.63	1062.63	0	-3.2	365	Specific	325.38	325.38	325.38	13.03	6.58	285	>sp|P00740-6|FA9_HUMAN Coagulation factor IX OS=Homo sapiens variant 2 G 44 V GN=F9 PE=1 SV=2	117	sample=1 period=1 cycle=1289 experiment=7	sample=1 period=1 cycle=1289 experiment=7	19.1737
08237:2	1	R.SALVLQYLR.V			531.82	2	1062.63	1062.63	0	2.4	365	Specific	326.05	326.05	326.05	12.12	6.7	285	>sp|P00740-6|FA9_HUMAN Coagulation factor IX OS=Homo sapiens variant 2 G 44 V GN=F9 PE=1 SV=2	117	sample=1 period=1 cycle=1383 experiment=5	sample=1 period=1 cycle=1383 experiment=5	21.2821
07491:2	1	R.SALVLQYLR.V			531.818	2	1062.63	1062.63	0	-2.1	365	Specific	329.43	329.43	329.43	13.02	6.58	285	>sp|P00740-6|FA9_HUMAN Coagulation factor IX OS=Homo sapiens variant 2 G 44 V GN=F9 PE=1 SV=2	117	sample=1 period=1 cycle=1290 experiment=7	sample=1 period=1 cycle=1290 experiment=7	19.1955
08251:2	1	R.SALVLQYLR.V			531.819	2	1062.63	1062.63	0	-0.4	365	Specific	330.79	319.72	319.72	11.57	6.56	285	>sp|P00740-6|FA9_HUMAN Coagulation factor IX OS=Homo sapiens variant 2 G 44 V GN=F9 PE=1 SV=2	117	sample=1 period=1 cycle=1385 experiment=4	sample=1 period=1 cycle=1385 experiment=4	21.3241
07649:2	1	R.SALVLQYLR.V			531.82	2	1062.63	1062.63	0	2.7	365	Specific	337.04	337.04	337.04	11.02	5.86	285	>sp|P00740-6|FA9_HUMAN Coagulation factor IX OS=Homo sapiens variant 2 G 44 V GN=F9 PE=1 SV=2	117	sample=1 period=1 cycle=1306 experiment=4	sample=1 period=1 cycle=1306 experiment=4	19.5549
07225:2	1	R.SALVLQYLR.V			531.82	2	1062.63	1062.63	0	2.4	365	Specific	337.67	333.66	333.66	11.28	6.7	285	>sp|P00740-6|FA9_HUMAN Coagulation factor IX OS=Homo sapiens variant 2 G 44 V GN=F9 PE=1 SV=2	117	sample=1 period=1 cycle=1264 experiment=5	sample=1 period=1 cycle=1264 experiment=5	18.6098
07699:2	1	R.SALVLQYLR.V			531.821	2	1062.63	1062.63	0	3.3	365	Specific	338.58	298.79	298.79	12.7	6.46	285	>sp|P00740-6|FA9_HUMAN Coagulation factor IX OS=Homo sapiens variant 2 G 44 V GN=F9 PE=1 SV=2	117	sample=1 period=1 cycle=1312 experiment=4	sample=1 period=1 cycle=1312 experiment=4	19.6892
08129:2	1	R.SALVLQYLR.V			531.82	2	1062.63	1062.63	0	2.7	365	Specific	340.08	289.28	289.28	11.53	6.56	285	>sp|P00740-6|FA9_HUMAN Coagulation factor IX OS=Homo sapiens variant 2 G 44 V GN=F9 PE=1 SV=2	117	sample=1 period=1 cycle=1367 experiment=5	sample=1 period=1 cycle=1367 experiment=5	20.9214
08113:2	1	R.SALVLQYLR.V			531.821	2	1062.63	1062.63	0	3.2	365	Specific	340.38	340.38	340.38	12.82	6.6	285	>sp|P00740-6|FA9_HUMAN Coagulation factor IX OS=Homo sapiens variant 2 G 44 V GN=F9 PE=1 SV=2	117	sample=1 period=1 cycle=1363 experiment=5	sample=1 period=1 cycle=1363 experiment=5	20.8306
08195:2	1	R.SALVLQYLR.V			531.821	2	1062.63	1062.63	0	4.1	365	Specific	341.34	323.95	323.95	12.39	6.6	285	>sp|P00740-6|FA9_HUMAN Coagulation factor IX OS=Homo sapiens variant 2 G 44 V GN=F9 PE=1 SV=2	117	sample=1 period=1 cycle=1377 experiment=5	sample=1 period=1 cycle=1377 experiment=5	21.1464
07919:2	1	R.SALVLQYLR.V			531.823	2	1062.64	1062.63	0	7.5	365	Specific	342.85	342.85	342.85	11.43	6.36	285	>sp|P00740-6|FA9_HUMAN Coagulation factor IX OS=Homo sapiens variant 2 G 44 V GN=F9 PE=1 SV=2	117	sample=1 period=1 cycle=1339 experiment=5	sample=1 period=1 cycle=1339 experiment=5	20.2942
08107:2	1	R.SALVLQYLR.V			531.82	2	1062.63	1062.63	0	2.2	365	Specific	342.9	341.98	341.98	12.49	6.7	285	>sp|P00740-6|FA9_HUMAN Coagulation factor IX OS=Homo sapiens variant 2 G 44 V GN=F9 PE=1 SV=2	117	sample=1 period=1 cycle=1362 experiment=6	sample=1 period=1 cycle=1362 experiment=6	20.8093
06039:2	1	R.SALVLQYLR.V			531.821	2	1062.63	1062.63	0	2.8	365	Specific	344.19	344.19	344.19	12.89	6.7	285	>sp|P00740-6|FA9_HUMAN Coagulation factor IX OS=Homo sapiens variant 2 G 44 V GN=F9 PE=1 SV=2	117	sample=1 period=1 cycle=1167 experiment=3	sample=1 period=1 cycle=1167 experiment=3	16.4826
08097:2	1	R.SALVLQYLR.V			531.817	2	1062.63	1062.63	0	-2.8	365	Specific	345.78	345.78	345.78	12.87	6.58	285	>sp|P00740-6|FA9_HUMAN Coagulation factor IX OS=Homo sapiens variant 2 G 44 V GN=F9 PE=1 SV=2	117	sample=1 period=1 cycle=1361 experiment=3	sample=1 period=1 cycle=1361 experiment=3	20.7852
08133:2	1	R.SALVLQYLR.V			531.821	2	1062.64	1062.63	0	4.5	365	Specific	353.04	353.04	353.04	10.48	5.76	285	>sp|P00740-6|FA9_HUMAN Coagulation factor IX OS=Homo sapiens variant 2 G 44 V GN=F9 PE=1 SV=2	117	sample=1 period=1 cycle=1368 experiment=3	sample=1 period=1 cycle=1368 experiment=3	20.9402
08056:2	1	R.SALVLQYLR.V			531.819	2	1062.63	1062.63	0	0.5	365	Specific	354.28	354.28	354.28	12.35	6.7	285	>sp|P00740-6|FA9_HUMAN Coagulation factor IX OS=Homo sapiens variant 2 G 44 V GN=F9 PE=1 SV=2	117	sample=1 period=1 cycle=1355 experiment=5	sample=1 period=1 cycle=1355 experiment=5	20.6518
08396:2	1	R.SALVLQYLR.V			531.821	2	1062.63	1062.63	0	3.4	365	Specific	355.69	341.18	341.18	12.27	6.6	285	>sp|P00740-6|FA9_HUMAN Coagulation factor IX OS=Homo sapiens variant 2 G 44 V GN=F9 PE=1 SV=2	117	sample=1 period=1 cycle=1407 experiment=2	sample=1 period=1 cycle=1407 experiment=2	21.8148
07835:2	1	R.SALVLQYLR.V			531.821	2	1062.63	1062.63	0	3.9	365	Specific	358.48	308.07	308.07	13.51	6.46	285	>sp|P00740-6|FA9_HUMAN Coagulation factor IX OS=Homo sapiens variant 2 G 44 V GN=F9 PE=1 SV=2	117	sample=1 period=1 cycle=1328 experiment=3	sample=1 period=1 cycle=1328 experiment=3	20.0461
07955:2	1	R.SALVLQYLR.V			531.822	2	1062.64	1062.63	0	5.8	365	Specific	358.58	358.58	358.58	11.18	6.6	285	>sp|P00740-6|FA9_HUMAN Coagulation factor IX OS=Homo sapiens variant 2 G 44 V GN=F9 PE=1 SV=2	117	sample=1 period=1 cycle=1343 experiment=6	sample=1 period=1 cycle=1343 experiment=6	20.3857
07893:2	1	R.SALVLQYLR.V			531.82	2	1062.63	1062.63	0	2.3	365	Specific	361.17	314.71	314.71	11.97	6.6	285	>sp|P00740-6|FA9_HUMAN Coagulation factor IX OS=Homo sapiens variant 2 G 44 V GN=F9 PE=1 SV=2	117	sample=1 period=1 cycle=1336 experiment=4	sample=1 period=1 cycle=1336 experiment=4	20.2271
07864:2	1	R.SALVLQYLR.V			531.822	2	1062.64	1062.63	0	6.3	365	Specific	362.27	362.27	362.27	13.95	7.42	285	>sp|P00740-6|FA9_HUMAN Coagulation factor IX OS=Homo sapiens variant 2 G 44 V GN=F9 PE=1 SV=2	117	sample=1 period=1 cycle=1332 experiment=4	sample=1 period=1 cycle=1332 experiment=4	20.1373
07382:2	1	R.SALVLQYLR.V			531.82	2	1062.63	1062.63	0	1.4	365	Specific	371.93	342.89	342.89	14.08	6.74	285	>sp|P00740-6|FA9_HUMAN Coagulation factor IX OS=Homo sapiens variant 2 G 44 V GN=F9 PE=1 SV=2	117	sample=1 period=1 cycle=1279 experiment=5	sample=1 period=1 cycle=1279 experiment=5	18.9468
06056:2	1	R.SALVLQYLR.V			531.817	2	1062.63	1062.63	0	-3.8	365	Specific	382.36	382.36	382.36	12.79	7.4	285	>sp|P00740-6|FA9_HUMAN Coagulation factor IX OS=Homo sapiens variant 2 G 44 V GN=F9 PE=1 SV=2	117	sample=1 period=1 cycle=1168 experiment=4	sample=1 period=1 cycle=1168 experiment=4	16.5039
07658:2	1	R.SALVLQYLR.V			531.82	2	1062.63	1062.63	0	2.2	365	Specific	385.94	385.94	385.94	12.4	7.52	285	>sp|P00740-6|FA9_HUMAN Coagulation factor IX OS=Homo sapiens variant 2 G 44 V GN=F9 PE=1 SV=2	117	sample=1 period=1 cycle=1307 experiment=5	sample=1 period=1 cycle=1307 experiment=5	19.577
07901:2	1	R.SALVLQYLR.V			531.819	2	1062.63	1062.63	0	-0.7	365	Specific	388.64	388.64	388.64	14.55	7.4	285	>sp|P00740-6|FA9_HUMAN Coagulation factor IX OS=Homo sapiens variant 2 G 44 V GN=F9 PE=1 SV=2	117	sample=1 period=1 cycle=1337 experiment=3	sample=1 period=1 cycle=1337 experiment=3	20.2483
07795:2	1	R.SALVLQYLR.V			531.821	2	1062.63	1062.63	0	3.8	365	Specific	389.93	374.28	374.28	13.05	7.42	285	>sp|P00740-6|FA9_HUMAN Coagulation factor IX OS=Homo sapiens variant 2 G 44 V GN=F9 PE=1 SV=2	117	sample=1 period=1 cycle=1323 experiment=6	sample=1 period=1 cycle=1323 experiment=6	19.9371
07151:2	1	R.SALVLQYLR.V			531.819	2	1062.63	1062.63	0	-0.1	365	Specific	390.26	390.26	390.26	14.21	7.52	285	>sp|P00740-6|FA9_HUMAN Coagulation factor IX OS=Homo sapiens variant 2 G 44 V GN=F9 PE=1 SV=2	117	sample=1 period=1 cycle=1258 experiment=5	sample=1 period=1 cycle=1258 experiment=5	18.4758
07041:2	1	R.SALVLQYLR.V			531.818	2	1062.63	1062.63	0	-1.2	365	Specific	392.85	360.2	360.2	11.24	6.62	285	>sp|P00740-6|FA9_HUMAN Coagulation factor IX OS=Homo sapiens variant 2 G 44 V GN=F9 PE=1 SV=2	117	sample=1 period=1 cycle=1247 experiment=5	sample=1 period=1 cycle=1247 experiment=5	18.2304
07692:2	1	R.SALVLQYLR.V			531.821	2	1062.63	1062.63	0	3.3	365	Specific	393.84	393.84	393.84	14.34	7.42	285	>sp|P00740-6|FA9_HUMAN Coagulation factor IX OS=Homo sapiens variant 2 G 44 V GN=F9 PE=1 SV=2	117	sample=1 period=1 cycle=1311 experiment=5	sample=1 period=1 cycle=1311 experiment=5	19.6675
07108:2	1	R.SALVLQYLR.V			531.816	2	1062.63	1062.63	0	-5	365	Specific	394.89	373.05	373.05	13.35	7.19	285	>sp|P00740-6|FA9_HUMAN Coagulation factor IX OS=Homo sapiens variant 2 G 44 V GN=F9 PE=1 SV=2	117	sample=1 period=1 cycle=1254 experiment=3	sample=1 period=1 cycle=1254 experiment=3	18.3852
06957:2	1	R.SALVLQYLR.V			531.82	2	1062.63	1062.63	0	2.4	365	Specific	395.55	395.55	395.55	14.47	7.52	285	>sp|P00740-6|FA9_HUMAN Coagulation factor IX OS=Homo sapiens variant 2 G 44 V GN=F9 PE=1 SV=2	117	sample=1 period=1 cycle=1239 experiment=5	sample=1 period=1 cycle=1239 experiment=5	18.0505
06615:2	1	R.SALVLQYLR.V			531.821	2	1062.63	1062.63	0	3.6	365	Specific	396.11	367.14	367.14	11.9	7.42	285	>sp|P00740-6|FA9_HUMAN Coagulation factor IX OS=Homo sapiens variant 2 G 44 V GN=F9 PE=1 SV=2	117	sample=1 period=1 cycle=1210 experiment=2	sample=1 period=1 cycle=1210 experiment=2	17.4043
07289:2	1	R.SALVLQYLR.V			531.821	2	1062.63	1062.63	0	3.3	365	Specific	399.19	399.19	399.19	13.89	7.42	285	>sp|P00740-6|FA9_HUMAN Coagulation factor IX OS=Homo sapiens variant 2 G 44 V GN=F9 PE=1 SV=2	117	sample=1 period=1 cycle=1270 experiment=5	sample=1 period=1 cycle=1270 experiment=5	18.7434
08188:2	1	R.SALVLQYLR.V			531.821	2	1062.63	1062.63	0	3.3	365	Specific	407.78	395.6	395.6	12.53	7.43	285	>sp|P00740-6|FA9_HUMAN Coagulation factor IX OS=Homo sapiens variant 2 G 44 V GN=F9 PE=1 SV=2	117	sample=1 period=1 cycle=1376 experiment=4	sample=1 period=1 cycle=1376 experiment=4	21.1237
07828:2	1	R.SALVLQYLR.V			531.82	2	1062.63	1062.63	0	1.8	365	Specific	410.97	401.24	401.24	14.06	7.53	285	>sp|P00740-6|FA9_HUMAN Coagulation factor IX OS=Homo sapiens variant 2 G 44 V GN=F9 PE=1 SV=2	117	sample=1 period=1 cycle=1327 experiment=5	sample=1 period=1 cycle=1327 experiment=5	20.025
08306:2	1	R.SALVLQYLR.V			531.822	2	1062.64	1062.63	0	5.8	365	Specific	412.42	412.42	412.42	11.83	7.43	285	>sp|P00740-6|FA9_HUMAN Coagulation factor IX OS=Homo sapiens variant 2 G 44 V GN=F9 PE=1 SV=2	117	sample=1 period=1 cycle=1395 experiment=2	sample=1 period=1 cycle=1395 experiment=2	21.5491
07163:2	1	R.SALVLQYLR.V			531.818	2	1062.63	1062.63	0	-2.4	365	Specific	420.88	420.88	420.88	12.97	7.41	285	>sp|P00740-6|FA9_HUMAN Coagulation factor IX OS=Homo sapiens variant 2 G 44 V GN=F9 PE=1 SV=2	117	sample=1 period=1 cycle=1259 experiment=5	sample=1 period=1 cycle=1259 experiment=5	18.4972
07734:2	1	R.SALVLQYLR.V			531.823	2	1062.64	1062.63	0	7	365	Specific	422.38	422.38	422.38	14.42	7.43	285	>sp|P00740-6|FA9_HUMAN Coagulation factor IX OS=Homo sapiens variant 2 G 44 V GN=F9 PE=1 SV=2	117	sample=1 period=1 cycle=1316 experiment=5	sample=1 period=1 cycle=1316 experiment=5	19.7813
06998:2	1	R.SALVLQYLR.V			531.82	2	1062.63	1062.63	0	1.4	365	Specific	425	425	425	15.23	7.53	285	>sp|P00740-6|FA9_HUMAN Coagulation factor IX OS=Homo sapiens variant 2 G 44 V GN=F9 PE=1 SV=2	117	sample=1 period=1 cycle=1243 experiment=4	sample=1 period=1 cycle=1243 experiment=4	18.1399
07083:2	1	R.SALVLQYLR.V			531.819	2	1062.63	1062.63	0	-0.1	365	Specific	435.3	435.3	435.3	12.14	7.53	285	>sp|P00740-6|FA9_HUMAN Coagulation factor IX OS=Homo sapiens variant 2 G 44 V GN=F9 PE=1 SV=2	117	sample=1 period=1 cycle=1251 experiment=6	sample=1 period=1 cycle=1251 experiment=6	18.3207
06246:2	1	R.SALVLQYLR.V			531.822	2	1062.64	1062.63	0	5.1	365	Specific	439.01	376.24	376.24	11.33	7.43	285	>sp|P00740-6|FA9_HUMAN Coagulation factor IX OS=Homo sapiens variant 2 G 44 V GN=F9 PE=1 SV=2	117	sample=1 period=1 cycle=1181 experiment=6	sample=1 period=1 cycle=1181 experiment=6	16.784
07300:2	1	R.SALVLQYLR.V			531.82	2	1062.63	1062.63	0	1.4	365	Specific	439.34	439.34	439.34	14.45	7.53	285	>sp|P00740-6|FA9_HUMAN Coagulation factor IX OS=Homo sapiens variant 2 G 44 V GN=F9 PE=1 SV=2	117	sample=1 period=1 cycle=1271 experiment=5	sample=1 period=1 cycle=1271 experiment=5	18.7666
06909:2	1	R.SALVLQYLR.V			531.821	2	1062.63	1062.63	0	3.8	365	Specific	447.9	432.72	432.72	12.54	7.48	285	>sp|P00740-6|FA9_HUMAN Coagulation factor IX OS=Homo sapiens variant 2 G 44 V GN=F9 PE=1 SV=2	117	sample=1 period=1 cycle=1235 experiment=5	sample=1 period=1 cycle=1235 experiment=5	17.9615
07213:2	1	R.SALVLQYLR.V			531.82	2	1062.63	1062.63	0	2.2	365	Specific	453.15	453.15	453.15	11.91	7.58	285	>sp|P00740-6|FA9_HUMAN Coagulation factor IX OS=Homo sapiens variant 2 G 44 V GN=F9 PE=1 SV=2	117	sample=1 period=1 cycle=1263 experiment=7	sample=1 period=1 cycle=1263 experiment=7	18.5879
06123:2	1	R.SALVLQYLR.V			531.822	2	1062.64	1062.63	0	5	365	Specific	453.56	352.92	352.92	11.26	6.71	285	>sp|P00740-6|FA9_HUMAN Coagulation factor IX OS=Homo sapiens variant 2 G 44 V GN=F9 PE=1 SV=2	117	sample=1 period=1 cycle=1173 experiment=2	sample=1 period=1 cycle=1173 experiment=2	16.6108
06703:2	1	R.SALVLQYLR.V			531.821	2	1062.63	1062.63	0	3.9	365	Specific	465.25	438.63	438.63	15.32	7.48	285	>sp|P00740-6|FA9_HUMAN Coagulation factor IX OS=Homo sapiens variant 2 G 44 V GN=F9 PE=1 SV=2	117	sample=1 period=1 cycle=1218 experiment=2	sample=1 period=1 cycle=1218 experiment=2	17.5813
06604:2	1	R.SALVLQYLR.V			531.821	2	1062.63	1062.63	0	3.7	365	Specific	505.23	444.44	444.44	14.18	7.49	285	>sp|P00740-6|FA9_HUMAN Coagulation factor IX OS=Homo sapiens variant 2 G 44 V GN=F9 PE=1 SV=2	117	sample=1 period=1 cycle=1209 experiment=3	sample=1 period=1 cycle=1209 experiment=3	17.3834
06096:2	1	R.SALVLQYLR.V			531.821	2	1062.63	1062.63	0	3.4	365	Specific	509.39	460.07	460.07	14.35	7.49	285	>sp|P00740-6|FA9_HUMAN Coagulation factor IX OS=Homo sapiens variant 2 G 44 V GN=F9 PE=1 SV=2	117	sample=1 period=1 cycle=1171 experiment=2	sample=1 period=1 cycle=1171 experiment=2	16.5672
06663:2	1	R.SALVLQYLR.V			531.821	2	1062.63	1062.63	0	4.1	365	Specific	523.78	417.48	417.48	12.14	7.6	285	>sp|P00740-6|FA9_HUMAN Coagulation factor IX OS=Homo sapiens variant 2 G 44 V GN=F9 PE=1 SV=2	117	sample=1 period=1 cycle=1214 experiment=4	sample=1 period=1 cycle=1214 experiment=4	17.4943
06865:2	1	R.SALVLQYLR.V			531.821	2	1062.63	1062.63	0	2.9	365	Specific	525.56	504.57	504.57	14.2	7.7	285	>sp|P00740-6|FA9_HUMAN Coagulation factor IX OS=Homo sapiens variant 2 G 44 V GN=F9 PE=1 SV=2	117	sample=1 period=1 cycle=1231 experiment=6	sample=1 period=1 cycle=1231 experiment=6	17.8734
06257:2	1	R.SALVLQYLR.V			531.822	2	1062.64	1062.63	0	4.9	365	Specific	528.15	414.95	414.95	12	7.6	285	>sp|P00740-6|FA9_HUMAN Coagulation factor IX OS=Homo sapiens variant 2 G 44 V GN=F9 PE=1 SV=2	117	sample=1 period=1 cycle=1182 experiment=2	sample=1 period=1 cycle=1182 experiment=2	16.8022
06111:2	1	R.SALVLQYLR.V			531.821	2	1062.64	1062.63	0	4.2	365	Specific	531.55	452.61	452.61	12.7	7.6	285	>sp|P00740-6|FA9_HUMAN Coagulation factor IX OS=Homo sapiens variant 2 G 44 V GN=F9 PE=1 SV=2	117	sample=1 period=1 cycle=1172 experiment=3	sample=1 period=1 cycle=1172 experiment=3	16.5894
06717:2	1	R.SALVLQYLR.V			531.821	2	1062.63	1062.63	0	3.1	365	Specific	537.32	481.29	481.29	13.01	7.7	285	>sp|P00740-6|FA9_HUMAN Coagulation factor IX OS=Homo sapiens variant 2 G 44 V GN=F9 PE=1 SV=2	117	sample=1 period=1 cycle=1219 experiment=4	sample=1 period=1 cycle=1219 experiment=4	17.6051
06760:2	1	R.SALVLQYLR.V			531.821	2	1062.63	1062.63	0	3.5	365	Specific	540.99	428.54	428.54	12.91	7.6	285	>sp|P00740-6|FA9_HUMAN Coagulation factor IX OS=Homo sapiens variant 2 G 44 V GN=F9 PE=1 SV=2	117	sample=1 period=1 cycle=1223 experiment=5	sample=1 period=1 cycle=1223 experiment=5	17.6952
07050:2	1	R.SALVLQYLR.V			531.819	2	1062.63	1062.63	0	-0.6	365	Specific	552.34	423.98	423.98	14.52	7.7	285	>sp|P00740-6|FA9_HUMAN Coagulation factor IX OS=Homo sapiens variant 2 G 44 V GN=F9 PE=1 SV=2	117	sample=1 period=1 cycle=1248 experiment=4	sample=1 period=1 cycle=1248 experiment=4	18.2524
06811:2	1	R.SALVLQYLR.V			531.821	2	1062.63	1062.63	0	3.7	365	Specific	557.17	498.92	498.92	16.03	7.6	285	>sp|P00740-6|FA9_HUMAN Coagulation factor IX OS=Homo sapiens variant 2 G 44 V GN=F9 PE=1 SV=2	117	sample=1 period=1 cycle=1227 experiment=5	sample=1 period=1 cycle=1227 experiment=5	17.7826
06556:2	1	R.SALVLQYLR.V			531.821	2	1062.63	1062.63	0	3.4	365	Specific	558.57	501.45	501.45	12.74	7.6	285	>sp|P00740-6|FA9_HUMAN Coagulation factor IX OS=Homo sapiens variant 2 G 44 V GN=F9 PE=1 SV=2	117	sample=1 period=1 cycle=1205 experiment=3	sample=1 period=1 cycle=1205 experiment=3	17.2943
06298:2	1	R.SALVLQYLR.V			531.822	2	1062.64	1062.63	0	5.4	365	Specific	558.64	445.84	445.84	13.09	7.6	285	>sp|P00740-6|FA9_HUMAN Coagulation factor IX OS=Homo sapiens variant 2 G 44 V GN=F9 PE=1 SV=2	117	sample=1 period=1 cycle=1185 experiment=2	sample=1 period=1 cycle=1185 experiment=2	16.8644
06085:2	1	R.SALVLQYLR.V			531.822	2	1062.64	1062.63	0	4.8	365	Specific	560.69	471.24	471.24	13.99	8.31	285	>sp|P00740-6|FA9_HUMAN Coagulation factor IX OS=Homo sapiens variant 2 G 44 V GN=F9 PE=1 SV=2	117	sample=1 period=1 cycle=1170 experiment=4	sample=1 period=1 cycle=1170 experiment=4	16.5476
06182:2	1	R.SALVLQYLR.V			531.822	2	1062.64	1062.63	0	4.8	365	Specific	579.31	488.28	488.28	12.28	8.31	285	>sp|P00740-6|FA9_HUMAN Coagulation factor IX OS=Homo sapiens variant 2 G 44 V GN=F9 PE=1 SV=2	117	sample=1 period=1 cycle=1177 experiment=2	sample=1 period=1 cycle=1177 experiment=2	16.6977
06544:2	1	R.SALVLQYLR.V			531.82	2	1062.63	1062.63	0	2.8	365	Specific	592.38	503.04	503.04	13.73	8.41	285	>sp|P00740-6|FA9_HUMAN Coagulation factor IX OS=Homo sapiens variant 2 G 44 V GN=F9 PE=1 SV=2	117	sample=1 period=1 cycle=1204 experiment=4	sample=1 period=1 cycle=1204 experiment=4	17.2725
06212:2	1	R.SALVLQYLR.V			531.822	2	1062.64	1062.63	0	5.2	365	Specific	597.2	442.02	442.02	12.89	8.31	285	>sp|P00740-6|FA9_HUMAN Coagulation factor IX OS=Homo sapiens variant 2 G 44 V GN=F9 PE=1 SV=2	117	sample=1 period=1 cycle=1179 experiment=2	sample=1 period=1 cycle=1179 experiment=2	16.7398
06497:2	1	R.SALVLQYLR.V			531.821	2	1062.63	1062.63	0	3.3	365	Specific	601.14	504.48	504.48	12.29	9.31	285	>sp|P00740-6|FA9_HUMAN Coagulation factor IX OS=Homo sapiens variant 2 G 44 V GN=F9 PE=1 SV=2	117	sample=1 period=1 cycle=1200 experiment=4	sample=1 period=1 cycle=1200 experiment=4	17.184
06450:2	1	R.SALVLQYLR.V			531.821	2	1062.63	1062.63	0	3.5	365	Specific	637.05	518.01	518.01	14.56	9.31	285	>sp|P00740-6|FA9_HUMAN Coagulation factor IX OS=Homo sapiens variant 2 G 44 V GN=F9 PE=1 SV=2	117	sample=1 period=1 cycle=1196 experiment=4	sample=1 period=1 cycle=1196 experiment=4	17.0962
06142:2	1	R.SALVLQYLR.V			531.821	2	1062.63	1062.63	0	3.5	365	Specific	640.8	503.24	503.24	13.33	9.31	285	>sp|P00740-6|FA9_HUMAN Coagulation factor IX OS=Homo sapiens variant 2 G 44 V GN=F9 PE=1 SV=2	117	sample=1 period=1 cycle=1174 experiment=3	sample=1 period=1 cycle=1174 experiment=3	16.6338
06169:2	1	R.SALVLQYLR.V			531.821	2	1062.64	1062.63	0	4.5	365	Specific	642.85	516.65	516.65	14.47	9.31	285	>sp|P00740-6|FA9_HUMAN Coagulation factor IX OS=Homo sapiens variant 2 G 44 V GN=F9 PE=1 SV=2	117	sample=1 period=1 cycle=1176 experiment=3	sample=1 period=1 cycle=1176 experiment=3	16.6767
06326:2	1	R.SALVLQYLR.V			531.822	2	1062.64	1062.63	0	5.1	365	Specific	653.61	540.92	540.92	14.47	10.31	285	>sp|P00740-6|FA9_HUMAN Coagulation factor IX OS=Homo sapiens variant 2 G 44 V GN=F9 PE=1 SV=2	117	sample=1 period=1 cycle=1187 experiment=4	sample=1 period=1 cycle=1187 experiment=4	16.9062
06198:2	1	R.SALVLQYLR.V			531.822	2	1062.64	1062.63	0	4.8	365	Specific	658.76	550.71	550.71	16.01	10.31	285	>sp|P00740-6|FA9_HUMAN Coagulation factor IX OS=Homo sapiens variant 2 G 44 V GN=F9 PE=1 SV=2	117	sample=1 period=1 cycle=1178 experiment=4	sample=1 period=1 cycle=1178 experiment=4	16.7202
06395:2	1	R.SALVLQYLR.V			531.822	2	1062.64	1062.63	0	5.7	365	Specific	663.47	514.2	514.2	12.1	10.31	285	>sp|P00740-6|FA9_HUMAN Coagulation factor IX OS=Homo sapiens variant 2 G 44 V GN=F9 PE=1 SV=2	117	sample=1 period=1 cycle=1192 experiment=5	sample=1 period=1 cycle=1192 experiment=5	17.0114
06230:2	1	R.SALVLQYLR.V			531.822	2	1062.64	1062.63	0	5.6	365	Specific	670.55	536.27	536.27	12.39	10.31	285	>sp|P00740-6|FA9_HUMAN Coagulation factor IX OS=Homo sapiens variant 2 G 44 V GN=F9 PE=1 SV=2	117	sample=1 period=1 cycle=1180 experiment=5	sample=1 period=1 cycle=1180 experiment=5	16.7628
06156:2	1	R.SALVLQYLR.V			531.822	2	1062.64	1062.63	0	5.3	365	Specific	683.37	541.09	541.09	14.28	10.31	285	>sp|P00740-6|FA9_HUMAN Coagulation factor IX OS=Homo sapiens variant 2 G 44 V GN=F9 PE=1 SV=2	117	sample=1 period=1 cycle=1175 experiment=3	sample=1 period=1 cycle=1175 experiment=3	16.6554
06245:2	1	R.SALVLQYLR.V			531.822	2	1062.64	1062.63	0	5.1	365	Specific	686.45	526.03	526.03	14.22	10.31	285	>sp|P00740-6|FA9_HUMAN Coagulation factor IX OS=Homo sapiens variant 2 G 44 V GN=F9 PE=1 SV=2	117	sample=1 period=1 cycle=1181 experiment=5	sample=1 period=1 cycle=1181 experiment=5	16.7831
07119:2	1	R.SALVLQ[+0.984]YLR[+14.016].V		Q[+1], R[+14]	539.319	2	1077.63	1077.63	0	0.4	365	Specific	163.97	56.87	56.87	8.69	1.73	285	>sp|P00740-6|FA9_HUMAN Coagulation factor IX OS=Homo sapiens variant 2 G 44 V GN=F9 PE=1 SV=2	117	sample=1 period=1 cycle=1255 experiment=4	sample=1 period=1 cycle=1255 experiment=4	18.4084
07199:2	1	R.SALVLQ[+0.984]YLR[+14.016].V		Q[+1], R[+14]	539.321	2	1077.63	1077.63	0	3.5	365	Specific	191.88	51.01	51.01	7.17	1.24	285	>sp|P00740-6|FA9_HUMAN Coagulation factor IX OS=Homo sapiens variant 2 G 44 V GN=F9 PE=1 SV=2	117	sample=1 period=1 cycle=1262 experiment=6	sample=1 period=1 cycle=1262 experiment=6	18.5653
07140:2	1	R.SALVLQ[+0.984]YLR[+14.016].V		Q[+1], R[+14]	539.318	2	1077.63	1077.63	0	-1.9	365	Specific	234.1	148.12	148.12	10.25	3.14	285	>sp|P00740-6|FA9_HUMAN Coagulation factor IX OS=Homo sapiens variant 2 G 44 V GN=F9 PE=1 SV=2	117	sample=1 period=1 cycle=1257 experiment=5	sample=1 period=1 cycle=1257 experiment=5	18.4539
07188:2	1	R.SALVLQ[+0.984]YLR[+14.016].V		Q[+1], R[+14]	539.32	2	1077.63	1077.63	0	1.9	365	Specific	239.78	152.24	152.24	11.09	3.24	285	>sp|P00740-6|FA9_HUMAN Coagulation factor IX OS=Homo sapiens variant 2 G 44 V GN=F9 PE=1 SV=2	117	sample=1 period=1 cycle=1261 experiment=6	sample=1 period=1 cycle=1261 experiment=6	18.5437
07291:2	1	R.SALVLQ[+0.984]YLR[+14.016].V		Q[+1], R[+14]	539.32	2	1077.63	1077.63	0	2.2	365	Specific	254.6	158.25	158.25	8.01	3.84	285	>sp|P00740-6|FA9_HUMAN Coagulation factor IX OS=Homo sapiens variant 2 G 44 V GN=F9 PE=1 SV=2	117	sample=1 period=1 cycle=1270 experiment=7	sample=1 period=1 cycle=1270 experiment=7	18.7459
07152:2	1	R.SALVLQ[+0.984]YLR[+14.016].V		Q[+1], R[+14]	539.321	2	1077.63	1077.63	0	3.8	365	Specific	262.08	181.87	181.87	8.85	4.47	285	>sp|P00740-6|FA9_HUMAN Coagulation factor IX OS=Homo sapiens variant 2 G 44 V GN=F9 PE=1 SV=2	117	sample=1 period=1 cycle=1258 experiment=6	sample=1 period=1 cycle=1258 experiment=6	18.4766
07248:2	1	R.SALVLQ[+0.984]YLR[+14.016].V		Q[+1], R[+14]	539.32	2	1077.63	1077.63	0	3	365	Specific	269.97	216.23	216.23	8.29	4.61	285	>sp|P00740-6|FA9_HUMAN Coagulation factor IX OS=Homo sapiens variant 2 G 44 V GN=F9 PE=1 SV=2	117	sample=1 period=1 cycle=1266 experiment=7	sample=1 period=1 cycle=1266 experiment=7	18.6563
07164:2	1	R.SALVLQ[+0.984]YLR[+14.016].V		Q[+1], R[+14]	539.319	2	1077.63	1077.63	0	1.2	365	Specific	282.95	224.79	224.79	9.98	5.29	285	>sp|P00740-6|FA9_HUMAN Coagulation factor IX OS=Homo sapiens variant 2 G 44 V GN=F9 PE=1 SV=2	117	sample=1 period=1 cycle=1259 experiment=6	sample=1 period=1 cycle=1259 experiment=6	18.498
00573:2	1	R.VPLVDR[+14.016].A		R[+14]	356.72	2	712.432	712.435	0	-4.2	374	Specific	123.6	123.6	123.6	7.61	2.07	285	>sp|P00740-6|FA9_HUMAN Coagulation factor IX OS=Homo sapiens variant 2 G 44 V GN=F9 PE=1 SV=2	117	sample=1 period=1 cycle=794 experiment=2	sample=1 period=1 cycle=794 experiment=2	8.4454
07085:3	1	K.FTIYNNMFC[+71.037]AGFHEGGR.D		C[+71]	678.966	3	2034.88	2034.89	0	-6	388	Specific	315.19	315.19	315.19	7.87	5.78	285	>sp|P00740-6|FA9_HUMAN Coagulation factor IX OS=Homo sapiens variant 2 G 44 V GN=F9 PE=1 SV=2	117	sample=1 period=1 cycle=1251 experiment=8	sample=1 period=1 cycle=1251 experiment=8	18.3231
07034:3	1	K.FTIYNNMFC[+71.037]AGFHEGGR.D		C[+71]	678.958	3	2034.86	2034.89	0	-17.9	388	Specific	363.14	363.14	363.14	7.65	6.06	285	>sp|P00740-6|FA9_HUMAN Coagulation factor IX OS=Homo sapiens variant 2 G 44 V GN=F9 PE=1 SV=2	117	sample=1 period=1 cycle=1246 experiment=7	sample=1 period=1 cycle=1246 experiment=7	18.211
06753:3	1	K.FTIYNNMFC[+71.037]AGFHEGGR.D		C[+71]	678.972	3	2034.9	2034.89	0	3.2	388	Specific	387.23	370.56	370.56	7.12	7.17	285	>sp|P00740-6|FA9_HUMAN Coagulation factor IX OS=Homo sapiens variant 2 G 44 V GN=F9 PE=1 SV=2	117	sample=1 period=1 cycle=1222 experiment=9	sample=1 period=1 cycle=1222 experiment=9	17.6754
06777:3	1	K.FTIYNNMFC[+71.037]AGFHEGGR.D		C[+71]	678.973	3	2034.9	2034.89	0	4.1	388	Specific	393.35	364.65	364.65	7.35	7.07	285	>sp|P00740-6|FA9_HUMAN Coagulation factor IX OS=Homo sapiens variant 2 G 44 V GN=F9 PE=1 SV=2	117	sample=1 period=1 cycle=1224 experiment=9	sample=1 period=1 cycle=1224 experiment=9	17.7186
06789:3	1	K.FTIYNNMFC[+71.037]AGFHEGGR.D		C[+71]	678.972	3	2034.9	2034.89	0	3.7	388	Specific	404.52	324.78	324.78	7.66	6.42	285	>sp|P00740-6|FA9_HUMAN Coagulation factor IX OS=Homo sapiens variant 2 G 44 V GN=F9 PE=1 SV=2	117	sample=1 period=1 cycle=1225 experiment=8	sample=1 period=1 cycle=1225 experiment=8	17.7401
06988:3	1	K.FTIYNNMFC[+71.037]AGFHEGGR.D		C[+71]	678.96	3	2034.86	2034.89	0	-15.3	388	Specific	423.14	423.14	423.14	7.23	6.1	285	>sp|P00740-6|FA9_HUMAN Coagulation factor IX OS=Homo sapiens variant 2 G 44 V GN=F9 PE=1 SV=2	117	sample=1 period=1 cycle=1242 experiment=5	sample=1 period=1 cycle=1242 experiment=5	18.1179
07260:3	1	K.FTIYNNMFC[+71.037]AGFHEGGR.D		C[+71]	678.968	3	2034.89	2034.89	0	-2.3	388	Specific	439.74	379.77	379.77	8.61	7.46	285	>sp|P00740-6|FA9_HUMAN Coagulation factor IX OS=Homo sapiens variant 2 G 44 V GN=F9 PE=1 SV=2	117	sample=1 period=1 cycle=1267 experiment=8	sample=1 period=1 cycle=1267 experiment=8	18.68
06855:3	1	K.FTIYNNMFC[+71.037]AGFHEGGR.D		C[+71]	678.971	3	2034.9	2034.89	0	1.7	388	Specific	456.42	456.42	456.42	7.74	7.35	285	>sp|P00740-6|FA9_HUMAN Coagulation factor IX OS=Homo sapiens variant 2 G 44 V GN=F9 PE=1 SV=2	117	sample=1 period=1 cycle=1230 experiment=9	sample=1 period=1 cycle=1230 experiment=9	17.8519
06948:3	1	K.FTIYNNMFC[+71.037]AGFHEGGR.D		C[+71]	678.962	3	2034.87	2034.89	0	-11.4	388	Specific	456.55	452	452	8.47	6.88	285	>sp|P00740-6|FA9_HUMAN Coagulation factor IX OS=Homo sapiens variant 2 G 44 V GN=F9 PE=1 SV=2	117	sample=1 period=1 cycle=1238 experiment=7	sample=1 period=1 cycle=1238 experiment=7	18.0315
06739:3	1	K.FTIYNNMFC[+71.037]AGFHEGGR.D		C[+71]	678.97	3	2034.9	2034.89	0	0.5	388	Specific	466	466	466	9.62	7.75	285	>sp|P00740-6|FA9_HUMAN Coagulation factor IX OS=Homo sapiens variant 2 G 44 V GN=F9 PE=1 SV=2	117	sample=1 period=1 cycle=1221 experiment=5	sample=1 period=1 cycle=1221 experiment=5	17.6511
06765:3	1	K.FTIYNNMFC[+71.037]AGFHEGGR.D		C[+71]	678.975	3	2034.91	2034.89	0	7.6	388	Specific	472.32	472.32	472.32	6.83	6.88	285	>sp|P00740-6|FA9_HUMAN Coagulation factor IX OS=Homo sapiens variant 2 G 44 V GN=F9 PE=1 SV=2	117	sample=1 period=1 cycle=1223 experiment=10	sample=1 period=1 cycle=1223 experiment=10	17.6981
06828:3	1	K.FTIYNNMFC[+71.037]AGFHEGGR.D		C[+71]	678.974	3	2034.91	2034.89	0	5.7	388	Specific	495.82	477.81	477.81	8.7	7.53	285	>sp|P00740-6|FA9_HUMAN Coagulation factor IX OS=Homo sapiens variant 2 G 44 V GN=F9 PE=1 SV=2	117	sample=1 period=1 cycle=1228 experiment=8	sample=1 period=1 cycle=1228 experiment=8	17.8073
06814:3	1	K.FTIYNNMFC[+71.037]AGFHEGGR.D		C[+71]	678.97	3	2034.9	2034.89	0	0.8	388	Specific	497.15	456.79	456.79	8.78	7.64	285	>sp|P00740-6|FA9_HUMAN Coagulation factor IX OS=Homo sapiens variant 2 G 44 V GN=F9 PE=1 SV=2	117	sample=1 period=1 cycle=1227 experiment=8	sample=1 period=1 cycle=1227 experiment=8	17.7838
06841:3	1	K.FTIYNNMFC[+71.037]AGFHEGGR.D		C[+71]	678.973	3	2034.9	2034.89	0	4.4	388	Specific	533.19	498.3	498.3	8.33	7.37	285	>sp|P00740-6|FA9_HUMAN Coagulation factor IX OS=Homo sapiens variant 2 G 44 V GN=F9 PE=1 SV=2	117	sample=1 period=1 cycle=1229 experiment=8	sample=1 period=1 cycle=1229 experiment=8	17.8296
06801:3	1	K.FTIYNNMFC[+71.037]AGFHEGGR.D		C[+71]	678.971	3	2034.9	2034.89	0	1.2	388	Specific	557.43	527.54	527.54	10.09	7.87	285	>sp|P00740-6|FA9_HUMAN Coagulation factor IX OS=Homo sapiens variant 2 G 44 V GN=F9 PE=1 SV=2	117	sample=1 period=1 cycle=1226 experiment=8	sample=1 period=1 cycle=1226 experiment=8	17.7616
06900:3	1	K.FTIYNNMFC[+71.037]AGFHEGGR.D		C[+71]	678.971	3	2034.9	2034.89	0	1.4	388	Specific	616.98	604.49	604.49	10.23	9.6	285	>sp|P00740-6|FA9_HUMAN Coagulation factor IX OS=Homo sapiens variant 2 G 44 V GN=F9 PE=1 SV=2	117	sample=1 period=1 cycle=1234 experiment=7	sample=1 period=1 cycle=1234 experiment=7	17.9412
04661:3	1	K.FTIYNNM[+15.995]FC[+71.037]AGFHEGGR.D		C[+71], M[+16]	684.308	3	2050.91	2050.89	0	10	388	Specific	62.41	62.41	62.41	4.81	1.22	285	>sp|P00740-6|FA9_HUMAN Coagulation factor IX OS=Homo sapiens variant 2 G 44 V GN=F9 PE=1 SV=2	117	sample=1 period=1 cycle=1074 experiment=10	sample=1 period=1 cycle=1074 experiment=10	14.5002
04708:3	1	K.FTIYNNM[+15.995]FC[+71.037]AGFHEGGR.D		C[+71], M[+16]	684.305	3	2050.9	2050.89	0	5.8	388	Specific	162.33	162.33	162.33	6	3.49	285	>sp|P00740-6|FA9_HUMAN Coagulation factor IX OS=Homo sapiens variant 2 G 44 V GN=F9 PE=1 SV=2	117	sample=1 period=1 cycle=1077 experiment=9	sample=1 period=1 cycle=1077 experiment=9	14.5638
04813:3	1	K.FTIYNNM[+15.995]FC[+71.037]AGFHEGGR.D		C[+71], M[+16]	684.303	3	2050.9	2050.89	0	2.7	388	Specific	177.34	177.34	177.34	6.22	4.03	285	>sp|P00740-6|FA9_HUMAN Coagulation factor IX OS=Homo sapiens variant 2 G 44 V GN=F9 PE=1 SV=2	117	sample=1 period=1 cycle=1084 experiment=10	sample=1 period=1 cycle=1084 experiment=10	14.7152
04647:3	1	K.FTIYNNM[+15.995]FC[+71.037]AGFHEGGR.D		C[+71], M[+16]	684.306	3	2050.9	2050.89	0	6.9	388	Specific	207.78	207.78	207.78	5.52	3.94	285	>sp|P00740-6|FA9_HUMAN Coagulation factor IX OS=Homo sapiens variant 2 G 44 V GN=F9 PE=1 SV=2	117	sample=1 period=1 cycle=1073 experiment=11	sample=1 period=1 cycle=1073 experiment=11	14.4801
04739:3	1	K.FTIYNNM[+15.995]FC[+71.037]AGFHEGGR.D		C[+71], M[+16]	684.306	3	2050.9	2050.89	0	6.2	388	Specific	250.17	250.17	250.17	7.76	5.56	285	>sp|P00740-6|FA9_HUMAN Coagulation factor IX OS=Homo sapiens variant 2 G 44 V GN=F9 PE=1 SV=2	117	sample=1 period=1 cycle=1079 experiment=11	sample=1 period=1 cycle=1079 experiment=11	14.6076
04724:3	1	K.FTIYNNM[+15.995]FC[+71.037]AGFHEGGR.D		C[+71], M[+16]	684.306	3	2050.9	2050.89	0	5.8	388	Specific	254.66	228.53	228.53	5.19	5.01	285	>sp|P00740-6|FA9_HUMAN Coagulation factor IX OS=Homo sapiens variant 2 G 44 V GN=F9 PE=1 SV=2	117	sample=1 period=1 cycle=1078 experiment=11	sample=1 period=1 cycle=1078 experiment=11	14.5863
04870:3	1	K.FTIYNNM[+15.995]FC[+71.037]AGFHEGGR.D		C[+71], M[+16]	684.306	3	2050.9	2050.89	0	7.2	388	Specific	269.59	269.59	269.59	8.21	5.31	285	>sp|P00740-6|FA9_HUMAN Coagulation factor IX OS=Homo sapiens variant 2 G 44 V GN=F9 PE=1 SV=2	117	sample=1 period=1 cycle=1088 experiment=8	sample=1 period=1 cycle=1088 experiment=8	14.801
04694:3	1	K.FTIYNNM[+15.995]FC[+71.037]AGFHEGGR.D		C[+71], M[+16]	684.307	3	2050.91	2050.89	0	8	388	Specific	298.74	268.73	268.73	6.28	5.38	285	>sp|P00740-6|FA9_HUMAN Coagulation factor IX OS=Homo sapiens variant 2 G 44 V GN=F9 PE=1 SV=2	117	sample=1 period=1 cycle=1076 experiment=10	sample=1 period=1 cycle=1076 experiment=10	14.5425
04755:3	1	K.FTIYNNM[+15.995]FC[+71.037]AGFHEGGR.D		C[+71], M[+16]	684.305	3	2050.9	2050.89	0	5.7	388	Specific	319.93	319.93	319.93	7.19	5.88	285	>sp|P00740-6|FA9_HUMAN Coagulation factor IX OS=Homo sapiens variant 2 G 44 V GN=F9 PE=1 SV=2	117	sample=1 period=1 cycle=1080 experiment=11	sample=1 period=1 cycle=1080 experiment=11	14.6294
04681:3	1	K.FTIYNNM[+15.995]FC[+71.037]AGFHEGGR.D		C[+71], M[+16]	684.306	3	2050.9	2050.89	0	7	388	Specific	382.85	356.35	356.35	6.61	6.19	285	>sp|P00740-6|FA9_HUMAN Coagulation factor IX OS=Homo sapiens variant 2 G 44 V GN=F9 PE=1 SV=2	117	sample=1 period=1 cycle=1075 experiment=12	sample=1 period=1 cycle=1075 experiment=12	14.5233
00192:2	1	K.YGIYTK.V			372.7	2	744.392	744.393	0	-1	441	Specific	158.82	16.35	16.35	6.27	1.22	285	>sp|P00740-6|FA9_HUMAN Coagulation factor IX OS=Homo sapiens variant 2 G 44 V GN=F9 PE=1 SV=2	117	sample=1 period=1 cycle=759 experiment=2	sample=1 period=1 cycle=759 experiment=2	7.6732
00205:2	1	K.YGIYTK.V			372.701	2	744.395	744.393	0	3.1	441	Specific	204.7	107.8	107.8	7.15	1.98	285	>sp|P00740-6|FA9_HUMAN Coagulation factor IX OS=Homo sapiens variant 2 G 44 V GN=F9 PE=1 SV=2	117	sample=1 period=1 cycle=760 experiment=2	sample=1 period=1 cycle=760 experiment=2	7.695
00171:2	1	K.YGIYTK.V			372.702	2	744.396	744.393	0	4	441	Specific	239.99	86.03	86.03	7.08	1.98	285	>sp|P00740-6|FA9_HUMAN Coagulation factor IX OS=Homo sapiens variant 2 G 44 V GN=F9 PE=1 SV=2	117	sample=1 period=1 cycle=757 experiment=2	sample=1 period=1 cycle=757 experiment=2	7.6306
02554:2	1	R.YVNWIK.E			411.727	2	822.447	822.451	0	-4.1	450	Specific	69.27	69.27	69.27	5.94	1.3	285	>sp|P00740-6|FA9_HUMAN Coagulation factor IX OS=Homo sapiens variant 2 G 44 V GN=F9 PE=1 SV=2	117	sample=1 period=1 cycle=943 experiment=2	sample=1 period=1 cycle=943 experiment=2	11.673
02004:2	1	R.YVNWIK.E			411.728	2	822.448	822.451	0	-3.6	450	Specific	120.26	75.73	75.73	4.97	1.23	285	>sp|P00740-6|FA9_HUMAN Coagulation factor IX OS=Homo sapiens variant 2 G 44 V GN=F9 PE=1 SV=2	117	sample=1 period=1 cycle=908 experiment=2	sample=1 period=1 cycle=908 experiment=2	10.9236
02381:2	1	R.YVNWIK.E			411.733	2	822.458	822.451	0	8.5	450	Specific	128.82	45.39	45.39	6.01	1.21	285	>sp|P00740-6|FA9_HUMAN Coagulation factor IX OS=Homo sapiens variant 2 G 44 V GN=F9 PE=1 SV=2	117	sample=1 period=1 cycle=931 experiment=2	sample=1 period=1 cycle=931 experiment=2	11.4172
02248:2	1	R.YVNWIK.E			411.729	2	822.451	822.451	0	0.4	450	Specific	146.2	109.82	109.82	5.52	1.55	285	>sp|P00740-6|FA9_HUMAN Coagulation factor IX OS=Homo sapiens variant 2 G 44 V GN=F9 PE=1 SV=2	117	sample=1 period=1 cycle=923 experiment=2	sample=1 period=1 cycle=923 experiment=2	11.2472
01745:2	1	R.YVNWIK.E			411.727	2	822.447	822.451	0	-4.7	450	Specific	172.38	27.51	27.51	4.92	1.21	285	>sp|P00740-6|FA9_HUMAN Coagulation factor IX OS=Homo sapiens variant 2 G 44 V GN=F9 PE=1 SV=2	117	sample=1 period=1 cycle=892 experiment=2	sample=1 period=1 cycle=892 experiment=2	10.5903
02114:2	1	R.YVNWIK.E			411.728	2	822.448	822.451	0	-3.6	450	Specific	185.93	140.78	140.78	6.78	2.97	285	>sp|P00740-6|FA9_HUMAN Coagulation factor IX OS=Homo sapiens variant 2 G 44 V GN=F9 PE=1 SV=2	117	sample=1 period=1 cycle=915 experiment=2	sample=1 period=1 cycle=915 experiment=2	11.0751
01463:2	1	R.YVNWIK.E			411.729	2	822.451	822.451	0	-0.4	450	Specific	199.93	95.75	95.75	6.41	1.98	285	>sp|P00740-6|FA9_HUMAN Coagulation factor IX OS=Homo sapiens variant 2 G 44 V GN=F9 PE=1 SV=2	117	sample=1 period=1 cycle=873 experiment=2	sample=1 period=1 cycle=873 experiment=2	10.1826
02067:2	1	R.YVNWIK.E			411.73	2	822.452	822.451	0	1.5	450	Specific	201.79	167.08	167.08	6.59	3.35	285	>sp|P00740-6|FA9_HUMAN Coagulation factor IX OS=Homo sapiens variant 2 G 44 V GN=F9 PE=1 SV=2	117	sample=1 period=1 cycle=912 experiment=2	sample=1 period=1 cycle=912 experiment=2	11.0102
01934:2	1	R.YVNWIK.E			411.729	2	822.45	822.451	0	-1	450	Specific	203.59	112.31	112.31	7.32	1.97	285	>sp|P00740-6|FA9_HUMAN Coagulation factor IX OS=Homo sapiens variant 2 G 44 V GN=F9 PE=1 SV=2	117	sample=1 period=1 cycle=904 experiment=2	sample=1 period=1 cycle=904 experiment=2	10.8384
02313:2	1	R.YVNWIK.E			411.729	2	822.452	822.451	0	0.9	450	Specific	204.54	152.46	152.46	6.58	2.98	285	>sp|P00740-6|FA9_HUMAN Coagulation factor IX OS=Homo sapiens variant 2 G 44 V GN=F9 PE=1 SV=2	117	sample=1 period=1 cycle=927 experiment=2	sample=1 period=1 cycle=927 experiment=2	11.3336
01435:2	1	R.YVNWIK.E			411.729	2	822.45	822.451	0	-0.7	450	Specific	213.44	68.41	68.41	7.3	1.34	285	>sp|P00740-6|FA9_HUMAN Coagulation factor IX OS=Homo sapiens variant 2 G 44 V GN=F9 PE=1 SV=2	117	sample=1 period=1 cycle=871 experiment=2	sample=1 period=1 cycle=871 experiment=2	10.1387
02184:2	1	R.YVNWIK.E			411.728	2	822.449	822.451	0	-2.5	450	Specific	222.58	146.99	146.99	6.89	2.97	285	>sp|P00740-6|FA9_HUMAN Coagulation factor IX OS=Homo sapiens variant 2 G 44 V GN=F9 PE=1 SV=2	117	sample=1 period=1 cycle=919 experiment=3	sample=1 period=1 cycle=919 experiment=3	11.1615
02443:2	1	R.YVNWIK.E			411.728	2	822.448	822.451	0	-3.1	450	Specific	227.67	194.74	194.74	7.25	3.34	285	>sp|P00740-6|FA9_HUMAN Coagulation factor IX OS=Homo sapiens variant 2 G 44 V GN=F9 PE=1 SV=2	117	sample=1 period=1 cycle=935 experiment=2	sample=1 period=1 cycle=935 experiment=2	11.5013
01449:2	1	R.YVNWIK.E			411.727	2	822.447	822.451	0	-4.2	450	Specific	227.76	161.14	161.14	6.49	2.9	285	>sp|P00740-6|FA9_HUMAN Coagulation factor IX OS=Homo sapiens variant 2 G 44 V GN=F9 PE=1 SV=2	117	sample=1 period=1 cycle=872 experiment=2	sample=1 period=1 cycle=872 experiment=2	10.1608
01874:2	1	R.YVNWIK.E			411.728	2	822.449	822.451	0	-2.3	450	Specific	228.19	118.99	118.99	6.93	1.97	285	>sp|P00740-6|FA9_HUMAN Coagulation factor IX OS=Homo sapiens variant 2 G 44 V GN=F9 PE=1 SV=2	117	sample=1 period=1 cycle=900 experiment=2	sample=1 period=1 cycle=900 experiment=2	10.7547
01669:2	1	R.YVNWIK.E			411.73	2	822.453	822.451	0	2.5	450	Specific	250.27	166.24	166.24	7.14	4.48	285	>sp|P00740-6|FA9_HUMAN Coagulation factor IX OS=Homo sapiens variant 2 G 44 V GN=F9 PE=1 SV=2	117	sample=1 period=1 cycle=887 experiment=2	sample=1 period=1 cycle=887 experiment=2	10.4867
01857:2	1	R.YVNWIK.E			411.73	2	822.452	822.451	0	1.4	450	Specific	255.93	114.75	114.75	6.66	3.25	285	>sp|P00740-6|FA9_HUMAN Coagulation factor IX OS=Homo sapiens variant 2 G 44 V GN=F9 PE=1 SV=2	117	sample=1 period=1 cycle=899 experiment=3	sample=1 period=1 cycle=899 experiment=3	10.7343
01890:2	1	R.YVNWIK.E			411.73	2	822.452	822.451	0	2.1	450	Specific	302.63	77.68	77.68	6.01	3.13	285	>sp|P00740-6|FA9_HUMAN Coagulation factor IX OS=Homo sapiens variant 2 G 44 V GN=F9 PE=1 SV=2	117	sample=1 period=1 cycle=901 experiment=2	sample=1 period=1 cycle=901 experiment=2	10.776
01613:2	1	R.YVNWIK.E			411.73	2	822.453	822.451	0	2.4	450	Specific	305.76	190.3	190.3	7.54	4.75	285	>sp|P00740-6|FA9_HUMAN Coagulation factor IX OS=Homo sapiens variant 2 G 44 V GN=F9 PE=1 SV=2	117	sample=1 period=1 cycle=883 experiment=3	sample=1 period=1 cycle=883 experiment=3	10.4008
01522:2	1	R.YVNWIK.E			411.73	2	822.452	822.451	0	1.8	450	Specific	312.82	70.62	70.62	6.26	3.13	285	>sp|P00740-6|FA9_HUMAN Coagulation factor IX OS=Homo sapiens variant 2 G 44 V GN=F9 PE=1 SV=2	117	sample=1 period=1 cycle=877 experiment=3	sample=1 period=1 cycle=877 experiment=3	10.2691
01507:2	1	R.YVNWIK.E			411.73	2	822.453	822.451	0	2.4	450	Specific	314.42	160.25	160.25	6.89	4.29	285	>sp|P00740-6|FA9_HUMAN Coagulation factor IX OS=Homo sapiens variant 2 G 44 V GN=F9 PE=1 SV=2	117	sample=1 period=1 cycle=876 experiment=2	sample=1 period=1 cycle=876 experiment=2	10.2473
01492:2	1	R.YVNWIK.E			411.73	2	822.453	822.451	0	2.3	450	Specific	315.39	137.06	137.06	7.95	4.41	285	>sp|P00740-6|FA9_HUMAN Coagulation factor IX OS=Homo sapiens variant 2 G 44 V GN=F9 PE=1 SV=2	117	sample=1 period=1 cycle=875 experiment=3	sample=1 period=1 cycle=875 experiment=3	10.2267
01794:2	1	R.YVNWIK.E			411.729	2	822.451	822.451	0	-0.4	450	Specific	317.16	227.16	227.16	7.79	5.19	285	>sp|P00740-6|FA9_HUMAN Coagulation factor IX OS=Homo sapiens variant 2 G 44 V GN=F9 PE=1 SV=2	117	sample=1 period=1 cycle=895 experiment=2	sample=1 period=1 cycle=895 experiment=2	10.6514
01552:2	1	R.YVNWIK.E			411.73	2	822.452	822.451	0	1.5	450	Specific	319.11	194.3	194.3	7.87	4.87	285	>sp|P00740-6|FA9_HUMAN Coagulation factor IX OS=Homo sapiens variant 2 G 44 V GN=F9 PE=1 SV=2	117	sample=1 period=1 cycle=879 experiment=2	sample=1 period=1 cycle=879 experiment=2	10.3117
01479:2	1	R.YVNWIK.E			411.73	2	822.453	822.451	0	3.2	450	Specific	322.2	141.52	141.52	6.48	4.32	285	>sp|P00740-6|FA9_HUMAN Coagulation factor IX OS=Homo sapiens variant 2 G 44 V GN=F9 PE=1 SV=2	117	sample=1 period=1 cycle=874 experiment=4	sample=1 period=1 cycle=874 experiment=4	10.2056
01686:2	1	R.YVNWIK.E			411.73	2	822.453	822.451	0	3.2	450	Specific	325.83	79.76	79.76	7.18	3.41	285	>sp|P00740-6|FA9_HUMAN Coagulation factor IX OS=Homo sapiens variant 2 G 44 V GN=F9 PE=1 SV=2	117	sample=1 period=1 cycle=888 experiment=3	sample=1 period=1 cycle=888 experiment=3	10.508
01655:2	1	R.YVNWIK.E			411.729	2	822.452	822.451	0	0.9	450	Specific	329.05	104.44	104.44	6.06	3.71	285	>sp|P00740-6|FA9_HUMAN Coagulation factor IX OS=Homo sapiens variant 2 G 44 V GN=F9 PE=1 SV=2	117	sample=1 period=1 cycle=886 experiment=2	sample=1 period=1 cycle=886 experiment=2	10.4659
01643:2	1	R.YVNWIK.E			411.729	2	822.451	822.451	0	0.7	450	Specific	337.38	134.95	134.95	6.43	4.42	285	>sp|P00740-6|FA9_HUMAN Coagulation factor IX OS=Homo sapiens variant 2 G 44 V GN=F9 PE=1 SV=2	117	sample=1 period=1 cycle=885 experiment=2	sample=1 period=1 cycle=885 experiment=2	10.4443
01777:2	1	R.YVNWIK.E			411.731	2	822.455	822.451	0	5.2	450	Specific	344.09	188.52	188.52	7.93	5	285	>sp|P00740-6|FA9_HUMAN Coagulation factor IX OS=Homo sapiens variant 2 G 44 V GN=F9 PE=1 SV=2	117	sample=1 period=1 cycle=894 experiment=3	sample=1 period=1 cycle=894 experiment=3	10.6314
01705:2	1	R.YVNWIK.E			411.729	2	822.451	822.451	0	-0.2	450	Specific	346.83	155.89	155.89	7.71	4.64	285	>sp|P00740-6|FA9_HUMAN Coagulation factor IX OS=Homo sapiens variant 2 G 44 V GN=F9 PE=1 SV=2	117	sample=1 period=1 cycle=889 experiment=5	sample=1 period=1 cycle=889 experiment=5	10.5305
01670:2	1	R.YVNWIK.E			411.73	2	822.453	822.451	0	2.5	450	Specific	355.18	125.27	125.27	6.2	4.42	285	>sp|P00740-6|FA9_HUMAN Coagulation factor IX OS=Homo sapiens variant 2 G 44 V GN=F9 PE=1 SV=2	117	sample=1 period=1 cycle=887 experiment=3	sample=1 period=1 cycle=887 experiment=3	10.4875
01717:2	1	R.YVNWIK.E			411.728	2	822.449	822.451	0	-2.7	450	Specific	356.3	161.57	161.57	7.05	4.4	285	>sp|P00740-6|FA9_HUMAN Coagulation factor IX OS=Homo sapiens variant 2 G 44 V GN=F9 PE=1 SV=2	117	sample=1 period=1 cycle=890 experiment=3	sample=1 period=1 cycle=890 experiment=3	10.5499
01539:2	1	R.YVNWIK.E			411.729	2	822.451	822.451	0	0.6	450	Specific	375.34	175.14	175.14	7.05	5.02	285	>sp|P00740-6|FA9_HUMAN Coagulation factor IX OS=Homo sapiens variant 2 G 44 V GN=F9 PE=1 SV=2	117	sample=1 period=1 cycle=878 experiment=4	sample=1 period=1 cycle=878 experiment=4	10.2911
00558:3	2	R.KESYSVYVYK.V			422.553	3	1265.64	1265.64	0	1.4	35	Specific	183.05	125.17	125.17	7.04	2.85	18	>>tr|G3IB92|G3IB92_CRIGR Histone H2B OS=Cricetulus griseus OX=10029 GN=I79_020906 PE=3 SV=1	5	sample=1 period=1 cycle=793 experiment=3	sample=1 period=1 cycle=793 experiment=3	8.4234
00640:3	2	R.KESYSVYVYK.V			422.55	3	1265.64	1265.64	0	-3.7	35	Specific	185.91	158.51	158.51	6.7	2.69	18	>>tr|G3IB92|G3IB92_CRIGR Histone H2B OS=Cricetulus griseus OX=10029 GN=I79_020906 PE=3 SV=1	5	sample=1 period=1 cycle=799 experiment=3	sample=1 period=1 cycle=799 experiment=3	8.5586
00497:2	2	R.KESYSVYVYK.V			633.323	2	1265.64	1265.64	0	-2.2	35	Specific	251.86	179.48	179.48	5.56	2.33	18	>>tr|G3IB92|G3IB92_CRIGR Histone H2B OS=Cricetulus griseus OX=10029 GN=I79_020906 PE=3 SV=1	5	sample=1 period=1 cycle=787 experiment=10	sample=1 period=1 cycle=787 experiment=10	8.2941
00625:3	2	R.KESYSVYVYK.V			422.553	3	1265.64	1265.64	0	1.5	35	Specific	254.77	240.31	240.31	8.13	4.61	18	>>tr|G3IB92|G3IB92_CRIGR Histone H2B OS=Cricetulus griseus OX=10029 GN=I79_020906 PE=3 SV=1	5	sample=1 period=1 cycle=798 experiment=3	sample=1 period=1 cycle=798 experiment=3	8.5357
00477:3	2	R.KESYSVYVYK.V			422.551	3	1265.64	1265.64	0	-2.5	35	Specific	259.02	236.49	236.49	7.85	4.49	18	>>tr|G3IB92|G3IB92_CRIGR Histone H2B OS=Cricetulus griseus OX=10029 GN=I79_020906 PE=3 SV=1	5	sample=1 period=1 cycle=786 experiment=2	sample=1 period=1 cycle=786 experiment=2	8.2671
00610:3	2	R.KESYSVYVYK.V			422.555	3	1265.65	1265.64	0	7.9	35	Specific	280.53	277.68	277.68	7.85	4.57	18	>>tr|G3IB92|G3IB92_CRIGR Histone H2B OS=Cricetulus griseus OX=10029 GN=I79_020906 PE=3 SV=1	5	sample=1 period=1 cycle=797 experiment=2	sample=1 period=1 cycle=797 experiment=2	8.5133
00513:3	2	R.KESYSVYVYK.V			422.553	3	1265.64	1265.64	0	2.4	35	Specific	296.88	291.83	291.83	9.01	5.35	18	>>tr|G3IB92|G3IB92_CRIGR Histone H2B OS=Cricetulus griseus OX=10029 GN=I79_020906 PE=3 SV=1	5	sample=1 period=1 cycle=789 experiment=2	sample=1 period=1 cycle=789 experiment=2	8.3336
00501:3	2	R.KESYSVYVYK.V			422.554	3	1265.65	1265.64	0	4.1	35	Specific	307.81	307.81	307.81	8.5	5.25	18	>>tr|G3IB92|G3IB92_CRIGR Histone H2B OS=Cricetulus griseus OX=10029 GN=I79_020906 PE=3 SV=1	5	sample=1 period=1 cycle=788 experiment=2	sample=1 period=1 cycle=788 experiment=2	8.3113
00824:2	2	R.KE[+14.016]SYSVYVYK.V		E[+14]	640.328	2	1279.65	1279.66	0	-7	35	Specific	207.89	182.08	47.69	6.43	1.25	18	>>tr|G3IB92|G3IB92_CRIGR Histone H2B OS=Cricetulus griseus OX=10029 GN=I79_020906 PE=3 SV=1	5	sample=1 period=1 cycle=814 experiment=11	sample=1 period=1 cycle=814 experiment=11	8.9013
00857:3	2	R.[+14.016]KESYSVYVYK.V		.[+14]	427.227	3	1279.67	1279.66	0	7.9	35	Specific	224.5	210.85	0.11	6.71	3.16	18	>>tr|G3IB92|G3IB92_CRIGR Histone H2B OS=Cricetulus griseus OX=10029 GN=I79_020906 PE=3 SV=1	5	sample=1 period=1 cycle=818 experiment=4	sample=1 period=1 cycle=818 experiment=4	8.9826
00710:3	2	R.KE[+14.016]SYSVYVYK.V		E[+14]	427.222	3	1279.65	1279.66	0	-3.8	35	Specific	269.63	191.08	6.96	7.29	4.06	18	>>tr|G3IB92|G3IB92_CRIGR Histone H2B OS=Cricetulus griseus OX=10029 GN=I79_020906 PE=3 SV=1	5	sample=1 period=1 cycle=805 experiment=3	sample=1 period=1 cycle=805 experiment=3	8.6933
00722:3	2	R.KE[+14.016]SYSVYVYK.V		E[+14]	427.225	3	1279.66	1279.66	0	3.5	35	Specific	286.93	286.93	3.33	8.23	4.97	18	>>tr|G3IB92|G3IB92_CRIGR Histone H2B OS=Cricetulus griseus OX=10029 GN=I79_020906 PE=3 SV=1	5	sample=1 period=1 cycle=806 experiment=3	sample=1 period=1 cycle=806 experiment=3	8.7154
00748:3	2	R.KE[+14.016]SYSVYVYK.V		E[+14]	427.225	3	1279.66	1279.66	0	3.1	35	Specific	325.7	305.17	14.53	8.84	5.58	18	>>tr|G3IB92|G3IB92_CRIGR Histone H2B OS=Cricetulus griseus OX=10029 GN=I79_020906 PE=3 SV=1	5	sample=1 period=1 cycle=808 experiment=3	sample=1 period=1 cycle=808 experiment=3	8.7601
00746:2	2	R.KE[+14.016]SYSVYVYK.V		E[+14]	640.329	2	1279.65	1279.66	0	-4.6	35	Specific	356.16	260.99	33.02	6.41	3.39	18	>>tr|G3IB92|G3IB92_CRIGR Histone H2B OS=Cricetulus griseus OX=10029 GN=I79_020906 PE=3 SV=1	5	sample=1 period=1 cycle=807 experiment=13	sample=1 period=1 cycle=807 experiment=13	8.7452
00773:3	2	R.KE[+14.016]SYSVYVYK.V		E[+14]	427.226	3	1279.66	1279.66	0	5	35	Specific	474.11	354.47	12.56	9.9	5.85	18	>>tr|G3IB92|G3IB92_CRIGR Histone H2B OS=Cricetulus griseus OX=10029 GN=I79_020906 PE=3 SV=1	5	sample=1 period=1 cycle=810 experiment=4	sample=1 period=1 cycle=810 experiment=4	8.8055
01407:2	2	K.ESYSVYVYK.V			569.275	2	1137.54	1137.55	0	-2.3	36	Specific	90.76	57.1	57.1	4.9	1.22	18	>>tr|G3IB92|G3IB92_CRIGR Histone H2B OS=Cricetulus griseus OX=10029 GN=I79_020906 PE=3 SV=1	5	sample=1 period=1 cycle=868 experiment=9	sample=1 period=1 cycle=868 experiment=9	10.0774
01441:2	2	K.ESYSVYVYK.V			569.277	2	1137.55	1137.55	0	0.8	36	Specific	134.42	41.92	41.92	6.33	1.21	18	>>tr|G3IB92|G3IB92_CRIGR Histone H2B OS=Cricetulus griseus OX=10029 GN=I79_020906 PE=3 SV=1	5	sample=1 period=1 cycle=871 experiment=8	sample=1 period=1 cycle=871 experiment=8	10.1424
01621:2	2	K.ESYSVYVYK.V			569.283	2	1137.56	1137.55	0	11.2	36	Specific	137.85	137.85	137.85	4.97	1.21	18	>>tr|G3IB92|G3IB92_CRIGR Histone H2B OS=Cricetulus griseus OX=10029 GN=I79_020906 PE=3 SV=1	5	sample=1 period=1 cycle=883 experiment=11	sample=1 period=1 cycle=883 experiment=11	10.4049
01258:2	2	K.ESYSVYVYK.V			569.276	2	1137.54	1137.55	0	-2	36	Specific	223.16	209.64	209.64	6.24	3.26	18	>>tr|G3IB92|G3IB92_CRIGR Histone H2B OS=Cricetulus griseus OX=10029 GN=I79_020906 PE=3 SV=1	5	sample=1 period=1 cycle=856 experiment=5	sample=1 period=1 cycle=856 experiment=5	9.8063
01100:2	2	K.ESYSVYVYK.V			569.277	2	1137.55	1137.55	0	1	36	Specific	231.89	231.52	231.52	7.45	3.45	18	>>tr|G3IB92|G3IB92_CRIGR Histone H2B OS=Cricetulus griseus OX=10029 GN=I79_020906 PE=3 SV=1	5	sample=1 period=1 cycle=843 experiment=8	sample=1 period=1 cycle=843 experiment=8	9.521
01416:2	2	K.ESYSVYVYK.V			569.274	2	1137.54	1137.55	0	-5.5	36	Specific	232.98	232.98	232.98	7.65	3.28	18	>>tr|G3IB92|G3IB92_CRIGR Histone H2B OS=Cricetulus griseus OX=10029 GN=I79_020906 PE=3 SV=1	5	sample=1 period=1 cycle=869 experiment=6	sample=1 period=1 cycle=869 experiment=6	10.0979
01077:2	2	K.ESYSVYVYK.V			569.272	2	1137.54	1137.55	0	-8.6	36	Specific	237.04	223.12	223.12	6.25	2.81	18	>>tr|G3IB92|G3IB92_CRIGR Histone H2B OS=Cricetulus griseus OX=10029 GN=I79_020906 PE=3 SV=1	5	sample=1 period=1 cycle=841 experiment=5	sample=1 period=1 cycle=841 experiment=5	9.4766
01356:2	2	K.ESYSVYVYK.V			569.275	2	1137.54	1137.55	0	-3.4	36	Specific	266.68	197.23	197.23	5.86	3.96	18	>>tr|G3IB92|G3IB92_CRIGR Histone H2B OS=Cricetulus griseus OX=10029 GN=I79_020906 PE=3 SV=1	5	sample=1 period=1 cycle=864 experiment=10	sample=1 period=1 cycle=864 experiment=10	9.9883
01090:2	2	K.ESYSVYVYK.V			569.276	2	1137.55	1137.55	0	-1.1	36	Specific	283.57	271.17	271.17	7.46	4.68	18	>>tr|G3IB92|G3IB92_CRIGR Histone H2B OS=Cricetulus griseus OX=10029 GN=I79_020906 PE=3 SV=1	5	sample=1 period=1 cycle=842 experiment=7	sample=1 period=1 cycle=842 experiment=7	9.5003
01304:2	2	K.ESYSVYVYK.V			569.274	2	1137.54	1137.55	0	-4.3	36	Specific	293.02	140.49	140.49	6.79	3.88	18	>>tr|G3IB92|G3IB92_CRIGR Histone H2B OS=Cricetulus griseus OX=10029 GN=I79_020906 PE=3 SV=1	5	sample=1 period=1 cycle=860 experiment=4	sample=1 period=1 cycle=860 experiment=4	9.896
01123:2	2	K.ESYSVYVYK.V			569.274	2	1137.54	1137.55	0	-4	36	Specific	312.31	246.31	246.31	8.62	5.07	18	>>tr|G3IB92|G3IB92_CRIGR Histone H2B OS=Cricetulus griseus OX=10029 GN=I79_020906 PE=3 SV=1	5	sample=1 period=1 cycle=845 experiment=8	sample=1 period=1 cycle=845 experiment=8	9.565
01137:2	2	K.ESYSVYVYK.V			569.276	2	1137.54	1137.55	0	-1.5	36	Specific	319.6	264.92	264.92	8.91	5.07	18	>>tr|G3IB92|G3IB92_CRIGR Histone H2B OS=Cricetulus griseus OX=10029 GN=I79_020906 PE=3 SV=1	5	sample=1 period=1 cycle=846 experiment=8	sample=1 period=1 cycle=846 experiment=8	9.5872
01205:2	2	K.ESYSVYVYK.V			569.276	2	1137.55	1137.55	0	-0.8	36	Specific	325.36	265.1	265.1	9.18	5.3	18	>>tr|G3IB92|G3IB92_CRIGR Histone H2B OS=Cricetulus griseus OX=10029 GN=I79_020906 PE=3 SV=1	5	sample=1 period=1 cycle=852 experiment=5	sample=1 period=1 cycle=852 experiment=5	9.7179
01112:2	2	K.ESYSVYVYK.V			569.275	2	1137.54	1137.55	0	-3.5	36	Specific	328.96	273.67	273.67	8.83	5.3	18	>>tr|G3IB92|G3IB92_CRIGR Histone H2B OS=Cricetulus griseus OX=10029 GN=I79_020906 PE=3 SV=1	5	sample=1 period=1 cycle=844 experiment=8	sample=1 period=1 cycle=844 experiment=8	9.5444
01157:2	2	K.ESYSVYVYK.V			569.277	2	1137.55	1137.55	0	0.3	36	Specific	360.64	264.95	264.95	9.68	5.59	18	>>tr|G3IB92|G3IB92_CRIGR Histone H2B OS=Cricetulus griseus OX=10029 GN=I79_020906 PE=3 SV=1	5	sample=1 period=1 cycle=848 experiment=6	sample=1 period=1 cycle=848 experiment=6	9.6294
01148:2	2	K.ESYSVYVYK.V			569.277	2	1137.55	1137.55	0	-0.5	36	Specific	408.81	316.04	316.04	7.32	5.24	18	>>tr|G3IB92|G3IB92_CRIGR Histone H2B OS=Cricetulus griseus OX=10029 GN=I79_020906 PE=3 SV=1	5	sample=1 period=1 cycle=847 experiment=8	sample=1 period=1 cycle=847 experiment=8	9.6091
02990:2	2	K.E[-18.011]SYSVYVYK.V		E[-18]	560.271	2	1119.53	1119.54	0	-1	36	Specific	239.98	239.98	239.98	8.71	3.71	18	>>tr|G3IB92|G3IB92_CRIGR Histone H2B OS=Cricetulus griseus OX=10029 GN=I79_020906 PE=3 SV=1	5	sample=1 period=1 cycle=974 experiment=3	sample=1 period=1 cycle=974 experiment=3	12.3524
03142:2	2	K.E[-18.011]SYSVYVYK.V		E[-18]	560.276	2	1119.54	1119.54	0	7.7	36	Specific	268.42	257.98	257.98	7.95	4.29	18	>>tr|G3IB92|G3IB92_CRIGR Histone H2B OS=Cricetulus griseus OX=10029 GN=I79_020906 PE=3 SV=1	5	sample=1 period=1 cycle=983 experiment=8	sample=1 period=1 cycle=983 experiment=8	12.5518
02930:2	2	K.E[-18.011]SYSVYVYK.V		E[-18]	560.271	2	1119.53	1119.54	0	-0.9	36	Specific	287.53	254.19	254.19	9.65	5.2	18	>>tr|G3IB92|G3IB92_CRIGR Histone H2B OS=Cricetulus griseus OX=10029 GN=I79_020906 PE=3 SV=1	5	sample=1 period=1 cycle=970 experiment=6	sample=1 period=1 cycle=970 experiment=6	12.2681
02596:2	2	K.E[-18.011]SYSVYVYK.V		E[-18]	560.272	2	1119.54	1119.54	0	1.6	36	Specific	288.76	247.06	247.06	6.55	4.7	18	>>tr|G3IB92|G3IB92_CRIGR Histone H2B OS=Cricetulus griseus OX=10029 GN=I79_020906 PE=3 SV=1	5	sample=1 period=1 cycle=946 experiment=4	sample=1 period=1 cycle=946 experiment=4	11.7402
02842:2	2	K.E[-18.011]SYSVYVYK.V		E[-18]	560.27	2	1119.53	1119.54	0	-1.7	36	Specific	315.41	315.41	315.41	8.85	5.23	18	>>tr|G3IB92|G3IB92_CRIGR Histone H2B OS=Cricetulus griseus OX=10029 GN=I79_020906 PE=3 SV=1	5	sample=1 period=1 cycle=964 experiment=6	sample=1 period=1 cycle=964 experiment=6	12.1359
02664:2	2	K.E[-18.011]SYSVYVYK.V		E[-18]	560.271	2	1119.54	1119.54	0	-0.2	36	Specific	394.95	365.76	365.76	10.22	6.66	18	>>tr|G3IB92|G3IB92_CRIGR Histone H2B OS=Cricetulus griseus OX=10029 GN=I79_020906 PE=3 SV=1	5	sample=1 period=1 cycle=951 experiment=5	sample=1 period=1 cycle=951 experiment=5	11.8505
02651:2	2	K.E[-18.011]SYSVYVYK.V		E[-18]	560.269	2	1119.53	1119.54	0	-4	36	Specific	404.75	404.75	404.75	9.67	6.55	18	>>tr|G3IB92|G3IB92_CRIGR Histone H2B OS=Cricetulus griseus OX=10029 GN=I79_020906 PE=3 SV=1	5	sample=1 period=1 cycle=950 experiment=5	sample=1 period=1 cycle=950 experiment=5	11.8277
02639:2	2	K.E[-18.011]SYSVYVYK.V		E[-18]	560.27	2	1119.53	1119.54	0	-2.6	36	Specific	410.8	367.22	367.22	10.76	6.57	18	>>tr|G3IB92|G3IB92_CRIGR Histone H2B OS=Cricetulus griseus OX=10029 GN=I79_020906 PE=3 SV=1	5	sample=1 period=1 cycle=949 experiment=6	sample=1 period=1 cycle=949 experiment=6	11.8066
02771:2	2	K.E[-18.011]SYSVYVYK.V		E[-18]	560.272	2	1119.54	1119.54	0	1.7	36	Specific	442.25	350.6	350.6	11.4	6.81	18	>>tr|G3IB92|G3IB92_CRIGR Histone H2B OS=Cricetulus griseus OX=10029 GN=I79_020906 PE=3 SV=1	5	sample=1 period=1 cycle=959 experiment=8	sample=1 period=1 cycle=959 experiment=8	12.0278
00008:3	2	K.QVHPDTGISSK.A			390.206	3	1168.6	1168.6	0	6.2	48	Specific	431.07	329.39	329.39	9.69	5.8	18	>>tr|G3IB92|G3IB92_CRIGR Histone H2B OS=Cricetulus griseus OX=10029 GN=I79_020906 PE=3 SV=1	5	sample=1 period=1 cycle=728 experiment=2	sample=1 period=1 cycle=728 experiment=2	7.0979
00009:3	2	K.QVHPDTGISSK.A			390.207	3	1168.61	1168.6	0	9.7	48	Specific	501.28	367.25	367.25	12.08	7.24	18	>>tr|G3IB92|G3IB92_CRIGR Histone H2B OS=Cricetulus griseus OX=10029 GN=I79_020906 PE=3 SV=1	5	sample=1 period=1 cycle=729 experiment=2	sample=1 period=1 cycle=729 experiment=2	7.1182
00259:2	2	K.Q[-17.027]VHPDTGISSK.A		Q[-17]	576.283	2	1151.56	1151.57	0	-9.6	48	Specific	161.56	97.15	97.15	6.03	0.89	18	>>tr|G3IB92|G3IB92_CRIGR Histone H2B OS=Cricetulus griseus OX=10029 GN=I79_020906 PE=3 SV=1	5	sample=1 period=1 cycle=765 experiment=8	sample=1 period=1 cycle=765 experiment=8	7.8094
00178:2	2	K.Q[-17.027]VHPDTGISSK.A		Q[-17]	576.283	2	1151.56	1151.57	0	-9.3	48	Specific	198.28	198.28	198.28	7.87	1.23	18	>>tr|G3IB92|G3IB92_CRIGR Histone H2B OS=Cricetulus griseus OX=10029 GN=I79_020906 PE=3 SV=1	5	sample=1 period=1 cycle=757 experiment=9	sample=1 period=1 cycle=757 experiment=9	7.6352
00222:2	2	K.Q[-17.027]VHPDTGISSK.A		Q[-17]	576.286	2	1151.56	1151.57	0	-4.3	48	Specific	301.83	236.34	236.34	6	3.34	18	>>tr|G3IB92|G3IB92_CRIGR Histone H2B OS=Cricetulus griseus OX=10029 GN=I79_020906 PE=3 SV=1	5	sample=1 period=1 cycle=761 experiment=9	sample=1 period=1 cycle=761 experiment=9	7.7238
00148:2	2	K.Q[-17.027]VHPDTGISSK.A		Q[-17]	576.284	2	1151.56	1151.57	0	-6.4	48	Specific	309.69	212.69	212.69	6.13	3.17	18	>>tr|G3IB92|G3IB92_CRIGR Histone H2B OS=Cricetulus griseus OX=10029 GN=I79_020906 PE=3 SV=1	5	sample=1 period=1 cycle=755 experiment=4	sample=1 period=1 cycle=755 experiment=4	7.5876
00138:2	2	K.Q[-17.027]VHPDTGISSK.A		Q[-17]	576.286	2	1151.57	1151.57	0	-3.4	48	Specific	403.71	334.11	334.11	9.35	4.52	18	>>tr|G3IB92|G3IB92_CRIGR Histone H2B OS=Cricetulus griseus OX=10029 GN=I79_020906 PE=3 SV=1	5	sample=1 period=1 cycle=754 experiment=5	sample=1 period=1 cycle=754 experiment=5	7.5683
08889:2	2	K.AMGIMNSFVNDIFER.I			872.416	2	1743.83	1743.82	0	3.4	59	Specific	435.39	365.24	365.24	7.71	7.11	18	>>tr|G3IB92|G3IB92_CRIGR Histone H2B OS=Cricetulus griseus OX=10029 GN=I79_020906 PE=3 SV=1	5	sample=1 period=1 cycle=1508 experiment=5	sample=1 period=1 cycle=1508 experiment=5	24.0197
08874:2	2	K.AMGIMNSFVNDIFER.I			872.417	2	1743.83	1743.82	0	3.9	59	Specific	524.08	482.56	482.56	9.11	7.56	18	>>tr|G3IB92|G3IB92_CRIGR Histone H2B OS=Cricetulus griseus OX=10029 GN=I79_020906 PE=3 SV=1	5	sample=1 period=1 cycle=1504 experiment=8	sample=1 period=1 cycle=1504 experiment=8	23.933
08845:2	2	K.AMGIMNSFVNDIFER.I			872.415	2	1743.82	1743.82	0	1.8	59	Specific	570.14	543.8	543.8	10.62	8.51	18	>>tr|G3IB92|G3IB92_CRIGR Histone H2B OS=Cricetulus griseus OX=10029 GN=I79_020906 PE=3 SV=1	5	sample=1 period=1 cycle=1499 experiment=7	sample=1 period=1 cycle=1499 experiment=7	23.8246
08867:2	2	K.AMGIMNSFVNDIFER.I			872.417	2	1743.83	1743.82	0	4.6	59	Specific	584.24	479.84	479.84	10.25	8.41	18	>>tr|G3IB92|G3IB92_CRIGR Histone H2B OS=Cricetulus griseus OX=10029 GN=I79_020906 PE=3 SV=1	5	sample=1 period=1 cycle=1503 experiment=10	sample=1 period=1 cycle=1503 experiment=10	23.9114
08411:2	2	K.AM[+15.995]GIMNSFVNDIFER.I		M[+16]	880.41	2	1759.81	1759.81	0	-1.3	59	Specific	439.56	439.56	142.14	9.41	7.49	18	>>tr|G3IB92|G3IB92_CRIGR Histone H2B OS=Cricetulus griseus OX=10029 GN=I79_020906 PE=3 SV=1	5	sample=1 period=1 cycle=1408 experiment=8	sample=1 period=1 cycle=1408 experiment=8	21.8434
08976:2	2	K.AMGIMNSFVNDIFE[+14.016]R.I		E[+14]	879.422	2	1757.84	1757.83	0	1.1	59	Specific	565.5	513.1	20	9.63	8.49	18	>>tr|G3IB92|G3IB92_CRIGR Histone H2B OS=Cricetulus griseus OX=10029 GN=I79_020906 PE=3 SV=1	5	sample=1 period=1 cycle=1543 experiment=7	sample=1 period=1 cycle=1543 experiment=7	24.7519
09008:2	2	K.AMGIMNSFVNDIFE[+14.016]R.I		E[+14]	879.422	2	1757.84	1757.83	0	1.3	59	Specific	576.84	537.37	20	8.81	8.37	18	>>tr|G3IB92|G3IB92_CRIGR Histone H2B OS=Cricetulus griseus OX=10029 GN=I79_020906 PE=3 SV=1	5	sample=1 period=1 cycle=1550 experiment=7	sample=1 period=1 cycle=1550 experiment=7	24.9015
08991:2	2	K.AMGIMNSFVNDIFE[+14.016]R.I		E[+14]	879.421	2	1757.84	1757.83	0	0.3	59	Specific	603.04	487.21	44.07	9.76	9.49	18	>>tr|G3IB92|G3IB92_CRIGR Histone H2B OS=Cricetulus griseus OX=10029 GN=I79_020906 PE=3 SV=1	5	sample=1 period=1 cycle=1546 experiment=7	sample=1 period=1 cycle=1546 experiment=7	24.816
08958:2	2	K.AMGIMNSFVNDIFE[+14.016]R.I		E[+14]	879.427	2	1757.85	1757.83	0	6.2	59	Specific	681.38	585.44	22	10.15	10.39	18	>>tr|G3IB92|G3IB92_CRIGR Histone H2B OS=Cricetulus griseus OX=10029 GN=I79_020906 PE=3 SV=1	5	sample=1 period=1 cycle=1536 experiment=4	sample=1 period=1 cycle=1536 experiment=4	24.6127
08960:2	2	K.AMGIMNSFVNDIFE[+14.016]R.I		E[+14]	879.421	2	1757.84	1757.83	0	0	59	Specific	690.22	567.05	39.1	10.68	10.51	18	>>tr|G3IB92|G3IB92_CRIGR Histone H2B OS=Cricetulus griseus OX=10029 GN=I79_020906 PE=3 SV=1	5	sample=1 period=1 cycle=1537 experiment=3	sample=1 period=1 cycle=1537 experiment=3	24.634
08955:2	2	K.AMGIMNSFVNDIFE[+14.016]R.I		E[+14]	879.424	2	1757.84	1757.83	0	3.5	59	Specific	703.19	595.4	41.39	10.13	11.39	18	>>tr|G3IB92|G3IB92_CRIGR Histone H2B OS=Cricetulus griseus OX=10029 GN=I79_020906 PE=3 SV=1	5	sample=1 period=1 cycle=1535 experiment=3	sample=1 period=1 cycle=1535 experiment=3	24.5912
08961:2	2	K.AMGIMNSFVNDIFE[+14.016]R.I		E[+14]	879.423	2	1757.84	1757.83	0	1.9	59	Specific	739.64	644.33	35.59	9.49	11.49	18	>>tr|G3IB92|G3IB92_CRIGR Histone H2B OS=Cricetulus griseus OX=10029 GN=I79_020906 PE=3 SV=1	5	sample=1 period=1 cycle=1539 experiment=2	sample=1 period=1 cycle=1539 experiment=2	24.6661
08953:2	2	K.AMGIMNSFVNDIFE[+14.016]R.I		E[+14]	879.423	2	1757.84	1757.83	0	1.6	59	Specific	753.48	614.68	54.3	10.39	12.51	18	>>tr|G3IB92|G3IB92_CRIGR Histone H2B OS=Cricetulus griseus OX=10029 GN=I79_020906 PE=3 SV=1	5	sample=1 period=1 cycle=1534 experiment=2	sample=1 period=1 cycle=1534 experiment=2	24.5696
08595:3	2	K.AM[+15.995]GIMNSFVNDIFE[+14.016]R.I		E[+14], M[+16]	591.952	3	1773.84	1773.83	0	6.5	59	Specific	228.18	228.18	20	7.71	4.37	18	>>tr|G3IB92|G3IB92_CRIGR Histone H2B OS=Cricetulus griseus OX=10029 GN=I79_020906 PE=3 SV=1	5	sample=1 period=1 cycle=1439 experiment=5	sample=1 period=1 cycle=1439 experiment=5	22.5272
08102:2	2	K.AMGIM[+15.995]NSFVNDIFE[+14.016]R.I		E[+14], M[+16]	887.421	2	1773.83	1773.83	0	2.4	59	Specific	388.68	310.77	42.13	9	6.56	18	>>tr|G3IB92|G3IB92_CRIGR Histone H2B OS=Cricetulus griseus OX=10029 GN=I79_020906 PE=3 SV=1	5	sample=1 period=1 cycle=1361 experiment=8	sample=1 period=1 cycle=1361 experiment=8	20.7902
08658:2	2	K.AM[+15.995]GIMNSFVNDIFE[+14.016]R.I		E[+14], M[+16]	887.421	2	1773.83	1773.83	0	2.4	59	Specific	419.94	394.7	41.8	8.92	7.49	18	>>tr|G3IB92|G3IB92_CRIGR Histone H2B OS=Cricetulus griseus OX=10029 GN=I79_020906 PE=3 SV=1	5	sample=1 period=1 cycle=1454 experiment=8	sample=1 period=1 cycle=1454 experiment=8	22.8606
08729:2	2	K.AMGIMN[+0.984]SFVNDIFE[+14.016]R.I		E[+14], N[+1]	879.916	2	1758.83	1758.82	0	3.8	59	Specific	432.44	378.9	32.69	7.89	7.11	18	>>tr|G3IB92|G3IB92_CRIGR Histone H2B OS=Cricetulus griseus OX=10029 GN=I79_020906 PE=3 SV=1	5	sample=1 period=1 cycle=1466 experiment=8	sample=1 period=1 cycle=1466 experiment=8	23.1239
08615:3	2	K.AM[+15.995]GIMNSFVNDIFE[+14.016]R.I		E[+14], M[+16]	591.951	3	1773.84	1773.83	0	4.1	59	Specific	461.18	439.49	42.39	9.28	7.44	18	>>tr|G3IB92|G3IB92_CRIGR Histone H2B OS=Cricetulus griseus OX=10029 GN=I79_020906 PE=3 SV=1	5	sample=1 period=1 cycle=1444 experiment=2	sample=1 period=1 cycle=1444 experiment=2	22.6385
08702:2	2	K.AMGIMN[+0.984]SFVNDIFE[+14.016]R.I		E[+14], N[+1]	879.917	2	1758.83	1758.82	0	3.9	59	Specific	469.39	426.21	10.63	8.71	7.44	18	>>tr|G3IB92|G3IB92_CRIGR Histone H2B OS=Cricetulus griseus OX=10029 GN=I79_020906 PE=3 SV=1	5	sample=1 period=1 cycle=1461 experiment=10	sample=1 period=1 cycle=1461 experiment=10	23.0141
08651:2	2	K.AM[+15.995]GIMNSFVNDIFE[+14.016]R.I		E[+14], M[+16]	887.422	2	1773.84	1773.83	0	3.8	59	Specific	500.42	489.2	20	8.97	7.44	18	>>tr|G3IB92|G3IB92_CRIGR Histone H2B OS=Cricetulus griseus OX=10029 GN=I79_020906 PE=3 SV=1	5	sample=1 period=1 cycle=1453 experiment=8	sample=1 period=1 cycle=1453 experiment=8	22.8388
08608:2	2	K.AM[+15.995]GIMNSFVNDIFE[+14.016]R.I		E[+14], M[+16]	887.419	2	1773.83	1773.83	0	0.3	59	Specific	513.02	476.05	47.55	8.37	7.27	18	>>tr|G3IB92|G3IB92_CRIGR Histone H2B OS=Cricetulus griseus OX=10029 GN=I79_020906 PE=3 SV=1	5	sample=1 period=1 cycle=1441 experiment=8	sample=1 period=1 cycle=1441 experiment=8	22.5751
08708:2	2	K.AMGIMN[+0.984]SFVNDIFE[+14.016]R.I		E[+14], N[+1]	879.916	2	1758.83	1758.82	0	3.7	59	Specific	513.43	408.09	42.52	9.34	7.57	18	>>tr|G3IB92|G3IB92_CRIGR Histone H2B OS=Cricetulus griseus OX=10029 GN=I79_020906 PE=3 SV=1	5	sample=1 period=1 cycle=1462 experiment=7	sample=1 period=1 cycle=1462 experiment=7	23.0361
08597:2	2	K.AM[+15.995]GIMNSFVNDIFE[+14.016]R.I		E[+14], M[+16]	887.422	2	1773.84	1773.83	0	3.8	59	Specific	532.09	462.69	43.18	8.17	7.28	18	>>tr|G3IB92|G3IB92_CRIGR Histone H2B OS=Cricetulus griseus OX=10029 GN=I79_020906 PE=3 SV=1	5	sample=1 period=1 cycle=1439 experiment=7	sample=1 period=1 cycle=1439 experiment=7	22.531
08632:2	2	K.AM[+15.995]GIMNSFVNDIFE[+14.016]R.I		E[+14], M[+16]	887.417	2	1773.83	1773.83	0	-2	59	Specific	550.13	472.22	43.1	8.85	7.54	18	>>tr|G3IB92|G3IB92_CRIGR Histone H2B OS=Cricetulus griseus OX=10029 GN=I79_020906 PE=3 SV=1	5	sample=1 period=1 cycle=1449 experiment=5	sample=1 period=1 cycle=1449 experiment=5	22.7509
08833:2	2	K.AMGIMNSFVN[+0.984]DIFE[+14.016]R.I		E[+14], N[+1]	879.914	2	1758.82	1758.82	0	1.5	59	Specific	568.43	485.36	32.46	9.97	8.49	18	>>tr|G3IB92|G3IB92_CRIGR Histone H2B OS=Cricetulus griseus OX=10029 GN=I79_020906 PE=3 SV=1	5	sample=1 period=1 cycle=1496 experiment=3	sample=1 period=1 cycle=1496 experiment=3	23.7588
08601:2	2	K.AM[+15.995]GIMNSFVNDIFE[+14.016]R.I		E[+14], M[+16]	887.425	2	1773.84	1773.83	0	7.4	59	Specific	571.16	551.63	27.51	9.62	8.14	18	>>tr|G3IB92|G3IB92_CRIGR Histone H2B OS=Cricetulus griseus OX=10029 GN=I79_020906 PE=3 SV=1	5	sample=1 period=1 cycle=1440 experiment=5	sample=1 period=1 cycle=1440 experiment=5	22.5531
08614:2	2	K.AM[+15.995]GIMNSFVNDIFE[+14.016]R.I		E[+14], M[+16]	887.419	2	1773.83	1773.83	0	0.3	59	Specific	612.94	564.43	43.2	11.2	10.35	18	>>tr|G3IB92|G3IB92_CRIGR Histone H2B OS=Cricetulus griseus OX=10029 GN=I79_020906 PE=3 SV=1	5	sample=1 period=1 cycle=1443 experiment=5	sample=1 period=1 cycle=1443 experiment=5	22.6191
08628:2	2	K.AM[+15.995]GIMNSFVNDIFE[+14.016]R.I		E[+14], M[+16]	887.417	2	1773.83	1773.83	0	-1.3	59	Specific	613.7	534.5	45.38	10.78	9.39	18	>>tr|G3IB92|G3IB92_CRIGR Histone H2B OS=Cricetulus griseus OX=10029 GN=I79_020906 PE=3 SV=1	5	sample=1 period=1 cycle=1448 experiment=3	sample=1 period=1 cycle=1448 experiment=3	22.7291
08717:2	2	K.AMGIMN[+0.984]SFVNDIFE[+14.016]R.I		E[+14], N[+1]	879.917	2	1758.83	1758.82	0	4.3	59	Specific	619.53	542.25	20	9.66	9.39	18	>>tr|G3IB92|G3IB92_CRIGR Histone H2B OS=Cricetulus griseus OX=10029 GN=I79_020906 PE=3 SV=1	5	sample=1 period=1 cycle=1464 experiment=4	sample=1 period=1 cycle=1464 experiment=4	23.0798
08616:2	2	K.AM[+15.995]GIMNSFVNDIFE[+14.016]R.I		E[+14], M[+16]	887.416	2	1773.82	1773.83	0	-3.1	59	Specific	644.7	560.64	33.12	9.86	9.37	18	>>tr|G3IB92|G3IB92_CRIGR Histone H2B OS=Cricetulus griseus OX=10029 GN=I79_020906 PE=3 SV=1	5	sample=1 period=1 cycle=1444 experiment=3	sample=1 period=1 cycle=1444 experiment=3	22.641
08610:2	2	K.AM[+15.995]GIMNSFVNDIFE[+14.016]R.I		E[+14], M[+16]	887.417	2	1773.83	1773.83	0	-2.1	59	Specific	671.22	591.91	48.35	10.17	10.37	18	>>tr|G3IB92|G3IB92_CRIGR Histone H2B OS=Cricetulus griseus OX=10029 GN=I79_020906 PE=3 SV=1	5	sample=1 period=1 cycle=1442 experiment=3	sample=1 period=1 cycle=1442 experiment=3	22.5971
08591:2	2	K.AM[+15.995]GIMNSFVNDIFE[+14.016]R.I		E[+14], M[+16]	887.42	2	1773.83	1773.83	0	1.6	59	Specific	696.88	581.41	31.48	11.24	11.35	18	>>tr|G3IB92|G3IB92_CRIGR Histone H2B OS=Cricetulus griseus OX=10029 GN=I79_020906 PE=3 SV=1	5	sample=1 period=1 cycle=1438 experiment=2	sample=1 period=1 cycle=1438 experiment=2	22.5089
08095:2	2	K.AMGIM[+15.995]N[+0.984]SFVNDIFE[+14.016]R.I		E[+14], M[+16], N[+1]	887.923	2	1774.84	1774.81	0	13.7	59	Specific	189.83	189.83	24.02	6.32	2.8	18	>>tr|G3IB92|G3IB92_CRIGR Histone H2B OS=Cricetulus griseus OX=10029 GN=I79_020906 PE=3 SV=1	5	sample=1 period=1 cycle=1360 experiment=8	sample=1 period=1 cycle=1360 experiment=8	20.7679
08060:2	2	K.AMGIM[+15.995]N[+0.984]SFVNDIFE[+14.016]R.I		E[+14], M[+16], N[+1]	887.919	2	1774.83	1774.81	0	9.9	59	Specific	194.26	194.26	25.52	6.3	3.61	18	>>tr|G3IB92|G3IB92_CRIGR Histone H2B OS=Cricetulus griseus OX=10029 GN=I79_020906 PE=3 SV=1	5	sample=1 period=1 cycle=1355 experiment=9	sample=1 period=1 cycle=1355 experiment=9	20.6564
08070:2	2	K.AMGIM[+15.995]N[+0.984]SFVNDIFE[+14.016]R.I		E[+14], M[+16], N[+1]	887.917	2	1774.83	1774.81	0	6.7	59	Specific	267.81	267.81	20	8.97	5.75	18	>>tr|G3IB92|G3IB92_CRIGR Histone H2B OS=Cricetulus griseus OX=10029 GN=I79_020906 PE=3 SV=1	5	sample=1 period=1 cycle=1356 experiment=11	sample=1 period=1 cycle=1356 experiment=11	20.6787
00663:2	2	R.E[-18.011]IQTAVR.L		E[-18]	399.726	2	798.446	798.447	0	-1.4	94	Specific	169.46	169.46	169.46	8.58	3.7	18	>>tr|G3IB92|G3IB92_CRIGR Histone H2B OS=Cricetulus griseus OX=10029 GN=I79_020906 PE=3 SV=1	5	sample=1 period=1 cycle=801 experiment=2	sample=1 period=1 cycle=801 experiment=2	8.6027
00688:2	2	R.E[-18.011]IQTAVR.L		E[-18]	399.726	2	798.445	798.447	0	-1.7	94	Specific	173.02	173.02	173.02	8.54	3.7	18	>>tr|G3IB92|G3IB92_CRIGR Histone H2B OS=Cricetulus griseus OX=10029 GN=I79_020906 PE=3 SV=1	5	sample=1 period=1 cycle=803 experiment=2	sample=1 period=1 cycle=803 experiment=2	8.6477
00652:2	2	R.E[-18.011]IQTAVR.L		E[-18]	399.727	2	798.446	798.447	0	-1.2	94	Specific	313.66	309.29	309.29	8.61	5.54	18	>>tr|G3IB92|G3IB92_CRIGR Histone H2B OS=Cricetulus griseus OX=10029 GN=I79_020906 PE=3 SV=1	5	sample=1 period=1 cycle=800 experiment=3	sample=1 period=1 cycle=800 experiment=3	8.5814
00639:2	2	R.E[-18.011]IQTAVR.L		E[-18]	399.727	2	798.447	798.447	0	0.1	94	Specific	340.9	305.14	305.14	9.22	5.89	18	>>tr|G3IB92|G3IB92_CRIGR Histone H2B OS=Cricetulus griseus OX=10029 GN=I79_020906 PE=3 SV=1	5	sample=1 period=1 cycle=799 experiment=2	sample=1 period=1 cycle=799 experiment=2	8.5582
06068:2	2	R.LLLPGELAK.H			477.306	2	953.605	953.603	0	1.9	101	Specific	39.24	39.24	39.24	5.74	1.21	18	>>tr|G3IB92|G3IB92_CRIGR Histone H2B OS=Cricetulus griseus OX=10029 GN=I79_020906 PE=3 SV=1	5	sample=1 period=1 cycle=1169 experiment=3	sample=1 period=1 cycle=1169 experiment=3	16.5249
05363:2	2	R.LLLPGELAK.H			477.308	2	953.608	953.603	0	5.5	101	Specific	57.04	57.04	57.04	6.39	1.23	18	>>tr|G3IB92|G3IB92_CRIGR Histone H2B OS=Cricetulus griseus OX=10029 GN=I79_020906 PE=3 SV=1	5	sample=1 period=1 cycle=1122 experiment=2	sample=1 period=1 cycle=1122 experiment=2	15.5313
05547:2	2	R.LLLPGELAK.H			477.308	2	953.61	953.603	0	7	101	Specific	59.08	59.08	59.08	6.51	1.23	18	>>tr|G3IB92|G3IB92_CRIGR Histone H2B OS=Cricetulus griseus OX=10029 GN=I79_020906 PE=3 SV=1	5	sample=1 period=1 cycle=1133 experiment=2	sample=1 period=1 cycle=1133 experiment=2	15.7594
05634:2	2	R.LLLPGELAK.H			477.304	2	953.6	953.603	0	-3	101	Specific	61.71	61.71	61.71	6.4	1.23	18	>>tr|G3IB92|G3IB92_CRIGR Histone H2B OS=Cricetulus griseus OX=10029 GN=I79_020906 PE=3 SV=1	5	sample=1 period=1 cycle=1139 experiment=2	sample=1 period=1 cycle=1139 experiment=2	15.8822
05563:2	2	R.LLLPGELAK.H			477.306	2	953.605	953.603	0	1.8	101	Specific	83.7	83.7	83.7	7.31	1.27	18	>>tr|G3IB92|G3IB92_CRIGR Histone H2B OS=Cricetulus griseus OX=10029 GN=I79_020906 PE=3 SV=1	5	sample=1 period=1 cycle=1134 experiment=2	sample=1 period=1 cycle=1134 experiment=2	15.7798
04420:2	2	R.LLLPGELAK.H			477.307	2	953.607	953.603	0	4.7	101	Specific	99.21	99.21	99.21	7.36	1.55	18	>>tr|G3IB92|G3IB92_CRIGR Histone H2B OS=Cricetulus griseus OX=10029 GN=I79_020906 PE=3 SV=1	5	sample=1 period=1 cycle=1060 experiment=2	sample=1 period=1 cycle=1060 experiment=2	14.1925
05464:2	2	R.LLLPGELAK.H			477.305	2	953.603	953.603	0	-0.4	101	Specific	115.7	115.7	115.7	7.02	1.86	18	>>tr|G3IB92|G3IB92_CRIGR Histone H2B OS=Cricetulus griseus OX=10029 GN=I79_020906 PE=3 SV=1	5	sample=1 period=1 cycle=1128 experiment=2	sample=1 period=1 cycle=1128 experiment=2	15.6568
05258:2	2	R.LLLPGELAK.H			477.305	2	953.603	953.603	0	0.1	101	Specific	141.08	141.08	141.08	7.17	2.85	18	>>tr|G3IB92|G3IB92_CRIGR Histone H2B OS=Cricetulus griseus OX=10029 GN=I79_020906 PE=3 SV=1	5	sample=1 period=1 cycle=1115 experiment=2	sample=1 period=1 cycle=1115 experiment=2	15.3827
05193:2	2	R.LLLPGELAK.H			477.306	2	953.605	953.603	0	1.7	101	Specific	171.99	171.99	171.99	8.37	3.28	18	>>tr|G3IB92|G3IB92_CRIGR Histone H2B OS=Cricetulus griseus OX=10029 GN=I79_020906 PE=3 SV=1	5	sample=1 period=1 cycle=1111 experiment=2	sample=1 period=1 cycle=1111 experiment=2	15.298
05968:2	2	R.LLLPGELAK.H			477.307	2	953.607	953.603	0	4.4	101	Specific	174.22	174.22	174.22	8.98	3.43	18	>>tr|G3IB92|G3IB92_CRIGR Histone H2B OS=Cricetulus griseus OX=10029 GN=I79_020906 PE=3 SV=1	5	sample=1 period=1 cycle=1162 experiment=3	sample=1 period=1 cycle=1162 experiment=3	16.3757
05003:2	2	R.LLLPGELAK.H			477.306	2	953.605	953.603	0	1.6	101	Specific	187.8	187.8	187.8	9.58	3.64	18	>>tr|G3IB92|G3IB92_CRIGR Histone H2B OS=Cricetulus griseus OX=10029 GN=I79_020906 PE=3 SV=1	5	sample=1 period=1 cycle=1098 experiment=2	sample=1 period=1 cycle=1098 experiment=2	15.017
06084:2	2	R.LLLPGELAK.H			477.306	2	953.605	953.603	0	2.5	101	Specific	211.19	211.19	211.19	9.63	3.94	18	>>tr|G3IB92|G3IB92_CRIGR Histone H2B OS=Cricetulus griseus OX=10029 GN=I79_020906 PE=3 SV=1	5	sample=1 period=1 cycle=1170 experiment=3	sample=1 period=1 cycle=1170 experiment=3	16.5472
05667:2	2	R.LLLPGELAK.H			477.304	2	953.6	953.603	0	-2.8	101	Specific	211.84	211.84	211.84	10.34	3.84	18	>>tr|G3IB92|G3IB92_CRIGR Histone H2B OS=Cricetulus griseus OX=10029 GN=I79_020906 PE=3 SV=1	5	sample=1 period=1 cycle=1141 experiment=2	sample=1 period=1 cycle=1141 experiment=2	15.9235
05350:2	2	R.LLLPGELAK.H			477.31	2	953.613	953.603	0	10.2	101	Specific	214.04	214.04	214.04	8.18	3.26	18	>>tr|G3IB92|G3IB92_CRIGR Histone H2B OS=Cricetulus griseus OX=10029 GN=I79_020906 PE=3 SV=1	5	sample=1 period=1 cycle=1121 experiment=4	sample=1 period=1 cycle=1121 experiment=4	15.5113
05803:2	2	R.LLLPGELAK.H			477.307	2	953.607	953.603	0	3.9	101	Specific	217.77	217.77	217.77	8.98	3.73	18	>>tr|G3IB92|G3IB92_CRIGR Histone H2B OS=Cricetulus griseus OX=10029 GN=I79_020906 PE=3 SV=1	5	sample=1 period=1 cycle=1151 experiment=3	sample=1 period=1 cycle=1151 experiment=3	16.1365
05318:2	2	R.LLLPGELAK.H			477.306	2	953.605	953.603	0	2.3	101	Specific	221.1	221.1	221.1	8.76	3.83	18	>>tr|G3IB92|G3IB92_CRIGR Histone H2B OS=Cricetulus griseus OX=10029 GN=I79_020906 PE=3 SV=1	5	sample=1 period=1 cycle=1119 experiment=2	sample=1 period=1 cycle=1119 experiment=2	15.4674
04435:2	2	R.LLLPGELAK.H			477.305	2	953.603	953.603	0	-0.3	101	Specific	228.98	228.98	228.98	10.33	3.96	18	>>tr|G3IB92|G3IB92_CRIGR Histone H2B OS=Cricetulus griseus OX=10029 GN=I79_020906 PE=3 SV=1	5	sample=1 period=1 cycle=1061 experiment=2	sample=1 period=1 cycle=1061 experiment=2	14.2142
04948:2	2	R.LLLPGELAK.H			477.307	2	953.607	953.603	0	4.6	101	Specific	229.75	229.75	229.75	10.49	3.86	18	>>tr|G3IB92|G3IB92_CRIGR Histone H2B OS=Cricetulus griseus OX=10029 GN=I79_020906 PE=3 SV=1	5	sample=1 period=1 cycle=1094 experiment=2	sample=1 period=1 cycle=1094 experiment=2	14.9292
05057:2	2	R.LLLPGELAK.H			477.305	2	953.604	953.603	0	0.8	101	Specific	230.62	230.62	230.62	10.58	3.96	18	>>tr|G3IB92|G3IB92_CRIGR Histone H2B OS=Cricetulus griseus OX=10029 GN=I79_020906 PE=3 SV=1	5	sample=1 period=1 cycle=1102 experiment=2	sample=1 period=1 cycle=1102 experiment=2	15.1049
06038:2	2	R.LLLPGELAK.H			477.305	2	953.602	953.603	0	-1.1	101	Specific	233.64	233.64	233.64	8.94	3.71	18	>>tr|G3IB92|G3IB92_CRIGR Histone H2B OS=Cricetulus griseus OX=10029 GN=I79_020906 PE=3 SV=1	5	sample=1 period=1 cycle=1167 experiment=2	sample=1 period=1 cycle=1167 experiment=2	16.4822
05879:2	2	R.LLLPGELAK.H			477.307	2	953.606	953.603	0	3.6	101	Specific	237.2	237.2	237.2	9.63	3.85	18	>>tr|G3IB92|G3IB92_CRIGR Histone H2B OS=Cricetulus griseus OX=10029 GN=I79_020906 PE=3 SV=1	5	sample=1 period=1 cycle=1156 experiment=3	sample=1 period=1 cycle=1156 experiment=3	16.2452
05132:2	2	R.LLLPGELAK.H			477.303	2	953.598	953.603	0	-5.1	101	Specific	239.65	239.65	239.65	8.84	3.52	18	>>tr|G3IB92|G3IB92_CRIGR Histone H2B OS=Cricetulus griseus OX=10029 GN=I79_020906 PE=3 SV=1	5	sample=1 period=1 cycle=1107 experiment=3	sample=1 period=1 cycle=1107 experiment=3	15.2137
05745:2	2	R.LLLPGELAK.H			477.305	2	953.603	953.603	0	0.3	101	Specific	239.85	239.85	239.85	10.17	3.94	18	>>tr|G3IB92|G3IB92_CRIGR Histone H2B OS=Cricetulus griseus OX=10029 GN=I79_020906 PE=3 SV=1	5	sample=1 period=1 cycle=1147 experiment=3	sample=1 period=1 cycle=1147 experiment=3	16.0504
05818:2	2	R.LLLPGELAK.H			477.306	2	953.605	953.603	0	1.7	101	Specific	241.03	241.03	241.03	10.29	5.03	18	>>tr|G3IB92|G3IB92_CRIGR Histone H2B OS=Cricetulus griseus OX=10029 GN=I79_020906 PE=3 SV=1	5	sample=1 period=1 cycle=1152 experiment=5	sample=1 period=1 cycle=1152 experiment=5	16.159
05910:2	2	R.LLLPGELAK.H			477.304	2	953.601	953.603	0	-2.4	101	Specific	241.64	241.64	241.64	8.04	4.49	18	>>tr|G3IB92|G3IB92_CRIGR Histone H2B OS=Cricetulus griseus OX=10029 GN=I79_020906 PE=3 SV=1	5	sample=1 period=1 cycle=1158 experiment=4	sample=1 period=1 cycle=1158 experiment=4	16.2897
05398:2	2	R.LLLPGELAK.H			477.305	2	953.603	953.603	0	0.3	101	Specific	241.85	241.85	241.85	8.98	4.89	18	>>tr|G3IB92|G3IB92_CRIGR Histone H2B OS=Cricetulus griseus OX=10029 GN=I79_020906 PE=3 SV=1	5	sample=1 period=1 cycle=1124 experiment=3	sample=1 period=1 cycle=1124 experiment=3	15.574
05115:2	2	R.LLLPGELAK.H			477.305	2	953.603	953.603	0	-0.1	101	Specific	269.49	269.49	269.49	10.66	5.05	18	>>tr|G3IB92|G3IB92_CRIGR Histone H2B OS=Cricetulus griseus OX=10029 GN=I79_020906 PE=3 SV=1	5	sample=1 period=1 cycle=1106 experiment=2	sample=1 period=1 cycle=1106 experiment=2	15.1918
04891:2	2	R.LLLPGELAK.H			477.307	2	953.607	953.603	0	4.4	101	Specific	302.5	302.5	302.5	12.45	6.23	18	>>tr|G3IB92|G3IB92_CRIGR Histone H2B OS=Cricetulus griseus OX=10029 GN=I79_020906 PE=3 SV=1	5	sample=1 period=1 cycle=1090 experiment=2	sample=1 period=1 cycle=1090 experiment=2	14.8413
04499:2	2	R.LLLPGELAK.H			477.306	2	953.605	953.603	0	2.2	101	Specific	303.44	303.44	303.44	10.78	5.49	18	>>tr|G3IB92|G3IB92_CRIGR Histone H2B OS=Cricetulus griseus OX=10029 GN=I79_020906 PE=3 SV=1	5	sample=1 period=1 cycle=1065 experiment=2	sample=1 period=1 cycle=1065 experiment=2	14.301
04467:2	2	R.LLLPGELAK.H			477.305	2	953.603	953.603	0	0.5	101	Specific	303.73	303.73	303.73	11.06	5.49	18	>>tr|G3IB92|G3IB92_CRIGR Histone H2B OS=Cricetulus griseus OX=10029 GN=I79_020906 PE=3 SV=1	5	sample=1 period=1 cycle=1063 experiment=3	sample=1 period=1 cycle=1063 experiment=3	14.2579
04482:2	2	R.LLLPGELAK.H			477.305	2	953.602	953.603	0	-1.1	101	Specific	313.1	313.1	313.1	11.35	6.21	18	>>tr|G3IB92|G3IB92_CRIGR Histone H2B OS=Cricetulus griseus OX=10029 GN=I79_020906 PE=3 SV=1	5	sample=1 period=1 cycle=1064 experiment=3	sample=1 period=1 cycle=1064 experiment=3	14.2796
04450:2	2	R.LLLPGELAK.H			477.305	2	953.602	953.603	0	-0.6	101	Specific	323.2	323.2	323.2	10.63	5.86	18	>>tr|G3IB92|G3IB92_CRIGR Histone H2B OS=Cricetulus griseus OX=10029 GN=I79_020906 PE=3 SV=1	5	sample=1 period=1 cycle=1062 experiment=3	sample=1 period=1 cycle=1062 experiment=3	14.2363
04550:2	2	R.LLLPGELAK.H			477.306	2	953.605	953.603	0	2	101	Specific	335.3	335.3	335.3	10.54	5.86	18	>>tr|G3IB92|G3IB92_CRIGR Histone H2B OS=Cricetulus griseus OX=10029 GN=I79_020906 PE=3 SV=1	5	sample=1 period=1 cycle=1068 experiment=2	sample=1 period=1 cycle=1068 experiment=2	14.3663
04570:2	2	R.LLLPGELAK.H			477.306	2	953.605	953.603	0	2.3	101	Specific	343.65	343.65	343.65	10.85	5.86	18	>>tr|G3IB92|G3IB92_CRIGR Histone H2B OS=Cricetulus griseus OX=10029 GN=I79_020906 PE=3 SV=1	5	sample=1 period=1 cycle=1069 experiment=2	sample=1 period=1 cycle=1069 experiment=2	14.388
04774:2	2	R.LLLPGELAK.H			477.307	2	953.606	953.603	0	3.2	101	Specific	344.69	344.69	344.69	10.3	5.76	18	>>tr|G3IB92|G3IB92_CRIGR Histone H2B OS=Cricetulus griseus OX=10029 GN=I79_020906 PE=3 SV=1	5	sample=1 period=1 cycle=1082 experiment=2	sample=1 period=1 cycle=1082 experiment=2	14.6668
04586:2	2	R.LLLPGELAK.H			477.306	2	953.606	953.603	0	2.6	101	Specific	345.38	345.38	345.38	11	5.86	18	>>tr|G3IB92|G3IB92_CRIGR Histone H2B OS=Cricetulus griseus OX=10029 GN=I79_020906 PE=3 SV=1	5	sample=1 period=1 cycle=1070 experiment=2	sample=1 period=1 cycle=1070 experiment=2	14.4098
04835:2	2	R.LLLPGELAK.H			477.307	2	953.607	953.603	0	4.2	101	Specific	347.28	347.28	347.28	10.7	5.76	18	>>tr|G3IB92|G3IB92_CRIGR Histone H2B OS=Cricetulus griseus OX=10029 GN=I79_020906 PE=3 SV=1	5	sample=1 period=1 cycle=1086 experiment=3	sample=1 period=1 cycle=1086 experiment=3	14.7544
04516:2	2	R.LLLPGELAK.H			477.307	2	953.606	953.603	0	3.5	101	Specific	369.57	369.57	369.57	12.54	7.42	18	>>tr|G3IB92|G3IB92_CRIGR Histone H2B OS=Cricetulus griseus OX=10029 GN=I79_020906 PE=3 SV=1	5	sample=1 period=1 cycle=1066 experiment=2	sample=1 period=1 cycle=1066 experiment=2	14.3229
04621:2	2	R.LLLPGELAK.H			477.306	2	953.605	953.603	0	1.7	101	Specific	372.31	372.31	372.31	11.25	7.52	18	>>tr|G3IB92|G3IB92_CRIGR Histone H2B OS=Cricetulus griseus OX=10029 GN=I79_020906 PE=3 SV=1	5	sample=1 period=1 cycle=1072 experiment=2	sample=1 period=1 cycle=1072 experiment=2	14.4532
04535:2	2	R.LLLPGELAK.H			477.306	2	953.606	953.603	0	2.6	101	Specific	416.15	416.15	416.15	11.28	7.53	18	>>tr|G3IB92|G3IB92_CRIGR Histone H2B OS=Cricetulus griseus OX=10029 GN=I79_020906 PE=3 SV=1	5	sample=1 period=1 cycle=1067 experiment=3	sample=1 period=1 cycle=1067 experiment=3	14.345
04605:2	2	R.LLLPGELAK.H			477.306	2	953.605	953.603	0	1.6	101	Specific	428.72	394.38	394.38	11.09	6.69	18	>>tr|G3IB92|G3IB92_CRIGR Histone H2B OS=Cricetulus griseus OX=10029 GN=I79_020906 PE=3 SV=1	5	sample=1 period=1 cycle=1071 experiment=4	sample=1 period=1 cycle=1071 experiment=4	14.4323
04654:2	2	R.LLLPGELAK.H			477.306	2	953.606	953.603	0	2.7	101	Specific	431.27	431.27	431.27	9.74	6.67	18	>>tr|G3IB92|G3IB92_CRIGR Histone H2B OS=Cricetulus griseus OX=10029 GN=I79_020906 PE=3 SV=1	5	sample=1 period=1 cycle=1074 experiment=3	sample=1 period=1 cycle=1074 experiment=3	14.4969
04716:2	2	R.LLLPGELAK.H			477.307	2	953.606	953.603	0	3.4	101	Specific	454.77	454.77	454.77	10.88	6.64	18	>>tr|G3IB92|G3IB92_CRIGR Histone H2B OS=Cricetulus griseus OX=10029 GN=I79_020906 PE=3 SV=1	5	sample=1 period=1 cycle=1078 experiment=3	sample=1 period=1 cycle=1078 experiment=3	14.5817
07329:2	2	R.LLLPGE[+14.016]LAK.H		E[+14]	484.316	2	967.626	967.619	0	7.2	101	Specific	89.38	89.38	43.12	6.9	1.3	18	>>tr|G3IB92|G3IB92_CRIGR Histone H2B OS=Cricetulus griseus OX=10029 GN=I79_020906 PE=3 SV=1	5	sample=1 period=1 cycle=1274 experiment=4	sample=1 period=1 cycle=1274 experiment=4	18.833
06966:2	2	R.LLLPGE[+14.016]LAK.H		E[+14]	484.313	2	967.619	967.619	0	0.4	101	Specific	93.74	93.74	20	7.24	1.86	18	>>tr|G3IB92|G3IB92_CRIGR Histone H2B OS=Cricetulus griseus OX=10029 GN=I79_020906 PE=3 SV=1	5	sample=1 period=1 cycle=1240 experiment=3	sample=1 period=1 cycle=1240 experiment=3	18.0724
07276:2	2	R.LLLPGE[+14.016]LAK.H		E[+14]	484.313	2	967.619	967.619	0	0.6	101	Specific	96.59	96.59	51.68	7.73	1.92	18	>>tr|G3IB92|G3IB92_CRIGR Histone H2B OS=Cricetulus griseus OX=10029 GN=I79_020906 PE=3 SV=1	5	sample=1 period=1 cycle=1269 experiment=2	sample=1 period=1 cycle=1269 experiment=2	18.7201
06955:2	2	R.LLLPGE[+14.016]LAK.H		E[+14]	484.313	2	967.619	967.619	0	0	101	Specific	117.2	117.2	48.04	7.88	1.92	18	>>tr|G3IB92|G3IB92_CRIGR Histone H2B OS=Cricetulus griseus OX=10029 GN=I79_020906 PE=3 SV=1	5	sample=1 period=1 cycle=1239 experiment=3	sample=1 period=1 cycle=1239 experiment=3	18.0497
07117:2	2	R.LLLPGE[+14.016]LAK.H		E[+14]	484.315	2	967.623	967.619	0	4.1	101	Specific	123.53	123.53	93.38	6.9	1.55	18	>>tr|G3IB92|G3IB92_CRIGR Histone H2B OS=Cricetulus griseus OX=10029 GN=I79_020906 PE=3 SV=1	5	sample=1 period=1 cycle=1255 experiment=2	sample=1 period=1 cycle=1255 experiment=2	18.4072
06649:2	2	R.LLLPGE[+14.016]LAK.H		E[+14]	484.313	2	967.619	967.619	0	0.5	101	Specific	138.11	138.11	20	8.66	3.12	18	>>tr|G3IB92|G3IB92_CRIGR Histone H2B OS=Cricetulus griseus OX=10029 GN=I79_020906 PE=3 SV=1	5	sample=1 period=1 cycle=1213 experiment=2	sample=1 period=1 cycle=1213 experiment=2	17.4706
06555:2	2	R.LLLPGE[+14.016]LAK.H		E[+14]	484.314	2	967.62	967.619	0	1.2	101	Specific	139.2	139.2	20	8.65	3.12	18	>>tr|G3IB92|G3IB92_CRIGR Histone H2B OS=Cricetulus griseus OX=10029 GN=I79_020906 PE=3 SV=1	5	sample=1 period=1 cycle=1205 experiment=2	sample=1 period=1 cycle=1205 experiment=2	17.2938
06838:2	2	R.LLLPGE[+14.016]LAK.H		E[+14]	484.313	2	967.619	967.619	0	0.3	101	Specific	141.04	141.04	20	8.4	2.92	18	>>tr|G3IB92|G3IB92_CRIGR Histone H2B OS=Cricetulus griseus OX=10029 GN=I79_020906 PE=3 SV=1	5	sample=1 period=1 cycle=1229 experiment=5	sample=1 period=1 cycle=1229 experiment=5	17.8271
07676:2	2	R.LLLPGE[+14.016]LAK.H		E[+14]	484.317	2	967.626	967.619	0	7.4	101	Specific	141.78	141.78	68.55	8.42	2.36	18	>>tr|G3IB92|G3IB92_CRIGR Histone H2B OS=Cricetulus griseus OX=10029 GN=I79_020906 PE=3 SV=1	5	sample=1 period=1 cycle=1309 experiment=4	sample=1 period=1 cycle=1309 experiment=4	19.6223
06579:2	2	R.LLLPGE[+14.016]LAK.H		E[+14]	484.312	2	967.617	967.619	0	-1.8	101	Specific	141.94	141.94	90.86	8.6	3.03	18	>>tr|G3IB92|G3IB92_CRIGR Histone H2B OS=Cricetulus griseus OX=10029 GN=I79_020906 PE=3 SV=1	5	sample=1 period=1 cycle=1207 experiment=2	sample=1 period=1 cycle=1207 experiment=2	17.338
07198:2	2	R.LLLPGE[+14.016]LAK.H		E[+14]	484.314	2	967.621	967.619	0	2	101	Specific	143.65	143.65	20	8.5	3.12	18	>>tr|G3IB92|G3IB92_CRIGR Histone H2B OS=Cricetulus griseus OX=10029 GN=I79_020906 PE=3 SV=1	5	sample=1 period=1 cycle=1262 experiment=5	sample=1 period=1 cycle=1262 experiment=5	18.5648
07479:2	2	R.LLLPGE[+14.016]LAK.H		E[+14]	484.312	2	967.616	967.619	0	-2.9	101	Specific	147.2	147.2	60.93	8.38	2.85	18	>>tr|G3IB92|G3IB92_CRIGR Histone H2B OS=Cricetulus griseus OX=10029 GN=I79_020906 PE=3 SV=1	5	sample=1 period=1 cycle=1289 experiment=6	sample=1 period=1 cycle=1289 experiment=6	19.1733
07080:2	2	R.LLLPGE[+14.016]LAK.H		E[+14]	484.315	2	967.622	967.619	0	3.4	101	Specific	155.38	155.38	20	8.07	2.86	18	>>tr|G3IB92|G3IB92_CRIGR Histone H2B OS=Cricetulus griseus OX=10029 GN=I79_020906 PE=3 SV=1	5	sample=1 period=1 cycle=1251 experiment=3	sample=1 period=1 cycle=1251 experiment=3	18.319
06785:2	2	R.LLLPGE[+14.016]LAK.H		E[+14]	484.313	2	967.62	967.619	0	0.8	101	Specific	155.39	155.39	45.05	8.8	3.12	18	>>tr|G3IB92|G3IB92_CRIGR Histone H2B OS=Cricetulus griseus OX=10029 GN=I79_020906 PE=3 SV=1	5	sample=1 period=1 cycle=1225 experiment=4	sample=1 period=1 cycle=1225 experiment=4	17.738
07725:2	2	R.LLLPGE[+14.016]LAK.H		E[+14]	484.312	2	967.617	967.619	0	-1.8	101	Specific	162.97	162.97	44.14	8.36	2.85	18	>>tr|G3IB92|G3IB92_CRIGR Histone H2B OS=Cricetulus griseus OX=10029 GN=I79_020906 PE=3 SV=1	5	sample=1 period=1 cycle=1315 experiment=5	sample=1 period=1 cycle=1315 experiment=5	19.7592
06895:2	2	R.LLLPGE[+14.016]LAK.H		E[+14]	484.311	2	967.615	967.619	0	-3.9	101	Specific	163.54	163.54	49.3	8.76	3.03	18	>>tr|G3IB92|G3IB92_CRIGR Histone H2B OS=Cricetulus griseus OX=10029 GN=I79_020906 PE=3 SV=1	5	sample=1 period=1 cycle=1234 experiment=2	sample=1 period=1 cycle=1234 experiment=2	17.9374
07502:2	2	R.LLLPGE[+14.016]LAK.H		E[+14]	484.313	2	967.619	967.619	0	0.1	101	Specific	164.33	164.33	20	6.26	3.1	18	>>tr|G3IB92|G3IB92_CRIGR Histone H2B OS=Cricetulus griseus OX=10029 GN=I79_020906 PE=3 SV=1	5	sample=1 period=1 cycle=1291 experiment=6	sample=1 period=1 cycle=1291 experiment=6	19.2177
07555:2	2	R.LLLPGE[+14.016]LAK.H		E[+14]	484.313	2	967.619	967.619	0	0.7	101	Specific	165.28	165.28	20	8.85	3.53	18	>>tr|G3IB92|G3IB92_CRIGR Histone H2B OS=Cricetulus griseus OX=10029 GN=I79_020906 PE=3 SV=1	5	sample=1 period=1 cycle=1296 experiment=4	sample=1 period=1 cycle=1296 experiment=4	19.3294
06907:2	2	R.LLLPGE[+14.016]LAK.H		E[+14]	484.312	2	967.617	967.619	0	-1.3	101	Specific	173.67	173.67	61.3	9.56	3.53	18	>>tr|G3IB92|G3IB92_CRIGR Histone H2B OS=Cricetulus griseus OX=10029 GN=I79_020906 PE=3 SV=1	5	sample=1 period=1 cycle=1235 experiment=3	sample=1 period=1 cycle=1235 experiment=3	17.9603
06627:2	2	R.LLLPGE[+14.016]LAK.H		E[+14]	484.314	2	967.621	967.619	0	2.3	101	Specific	178.62	178.62	48.39	9.28	3.53	18	>>tr|G3IB92|G3IB92_CRIGR Histone H2B OS=Cricetulus griseus OX=10029 GN=I79_020906 PE=3 SV=1	5	sample=1 period=1 cycle=1211 experiment=2	sample=1 period=1 cycle=1211 experiment=2	17.4265
07409:2	2	R.LLLPGE[+14.016]LAK.H		E[+14]	484.314	2	967.62	967.619	0	1.5	101	Specific	182.79	182.79	43.26	8.9	3.53	18	>>tr|G3IB92|G3IB92_CRIGR Histone H2B OS=Cricetulus griseus OX=10029 GN=I79_020906 PE=3 SV=1	5	sample=1 period=1 cycle=1282 experiment=3	sample=1 period=1 cycle=1282 experiment=3	19.014
06693:2	2	R.LLLPGE[+14.016]LAK.H		E[+14]	484.314	2	967.62	967.619	0	1.7	101	Specific	193.99	193.99	48.65	9.94	3.64	18	>>tr|G3IB92|G3IB92_CRIGR Histone H2B OS=Cricetulus griseus OX=10029 GN=I79_020906 PE=3 SV=1	5	sample=1 period=1 cycle=1217 experiment=2	sample=1 period=1 cycle=1217 experiment=2	17.5593
05789:2	2	R.LLLPGE[+14.016]LAK.H		E[+14]	484.315	2	967.622	967.619	0	3.6	101	Specific	200.26	200.26	51.35	9.59	3.55	18	>>tr|G3IB92|G3IB92_CRIGR Histone H2B OS=Cricetulus griseus OX=10029 GN=I79_020906 PE=3 SV=1	5	sample=1 period=1 cycle=1150 experiment=4	sample=1 period=1 cycle=1150 experiment=4	16.1144
07264:2	2	R.LLLPGE[+14.016]LAK.H		E[+14]	484.316	2	967.624	967.619	0	5.7	101	Specific	200.86	200.86	47.69	10.42	3.56	18	>>tr|G3IB92|G3IB92_CRIGR Histone H2B OS=Cricetulus griseus OX=10029 GN=I79_020906 PE=3 SV=1	5	sample=1 period=1 cycle=1268 experiment=2	sample=1 period=1 cycle=1268 experiment=2	18.6977
07512:2	2	R.LLLPGE[+14.016]LAK.H		E[+14]	484.316	2	967.625	967.619	0	6.5	101	Specific	202.31	202.31	88.58	10.03	3.55	18	>>tr|G3IB92|G3IB92_CRIGR Histone H2B OS=Cricetulus griseus OX=10029 GN=I79_020906 PE=3 SV=1	5	sample=1 period=1 cycle=1292 experiment=5	sample=1 period=1 cycle=1292 experiment=5	19.2397
05772:2	2	R.LLLPGE[+14.016]LAK.H		E[+14]	484.317	2	967.626	967.619	0	7.3	101	Specific	202.42	202.42	96.36	9.7	3.32	18	>>tr|G3IB92|G3IB92_CRIGR Histone H2B OS=Cricetulus griseus OX=10029 GN=I79_020906 PE=3 SV=1	5	sample=1 period=1 cycle=1149 experiment=3	sample=1 period=1 cycle=1149 experiment=3	16.0923
07254:2	2	R.LLLPGE[+14.016]LAK.H		E[+14]	484.315	2	967.622	967.619	0	3.4	101	Specific	203.19	203.19	100.13	10.04	3.55	18	>>tr|G3IB92|G3IB92_CRIGR Histone H2B OS=Cricetulus griseus OX=10029 GN=I79_020906 PE=3 SV=1	5	sample=1 period=1 cycle=1267 experiment=2	sample=1 period=1 cycle=1267 experiment=2	18.6754
07319:2	2	R.LLLPGE[+14.016]LAK.H		E[+14]	484.314	2	967.62	967.619	0	1.8	101	Specific	204.74	204.74	39.98	8.3	3.56	18	>>tr|G3IB92|G3IB92_CRIGR Histone H2B OS=Cricetulus griseus OX=10029 GN=I79_020906 PE=3 SV=1	5	sample=1 period=1 cycle=1273 experiment=3	sample=1 period=1 cycle=1273 experiment=3	18.811
07150:2	2	R.LLLPGE[+14.016]LAK.H		E[+14]	484.314	2	967.621	967.619	0	2.4	101	Specific	205.42	205.42	65.59	9.67	3.94	18	>>tr|G3IB92|G3IB92_CRIGR Histone H2B OS=Cricetulus griseus OX=10029 GN=I79_020906 PE=3 SV=1	5	sample=1 period=1 cycle=1258 experiment=4	sample=1 period=1 cycle=1258 experiment=4	18.4753
07058:2	2	R.LLLPGE[+14.016]LAK.H		E[+14]	484.314	2	967.621	967.619	0	2.2	101	Specific	206.27	206.27	26.22	10.05	3.94	18	>>tr|G3IB92|G3IB92_CRIGR Histone H2B OS=Cricetulus griseus OX=10029 GN=I79_020906 PE=3 SV=1	5	sample=1 period=1 cycle=1249 experiment=2	sample=1 period=1 cycle=1249 experiment=2	18.2731
05758:2	2	R.LLLPGE[+14.016]LAK.H		E[+14]	484.316	2	967.624	967.619	0	6	101	Specific	207.01	207.01	67.75	8.64	3.73	18	>>tr|G3IB92|G3IB92_CRIGR Histone H2B OS=Cricetulus griseus OX=10029 GN=I79_020906 PE=3 SV=1	5	sample=1 period=1 cycle=1148 experiment=3	sample=1 period=1 cycle=1148 experiment=3	16.0714
06715:2	2	R.LLLPGE[+14.016]LAK.H		E[+14]	484.313	2	967.619	967.619	0	0.6	101	Specific	211.78	211.78	43.69	9.98	3.94	18	>>tr|G3IB92|G3IB92_CRIGR Histone H2B OS=Cricetulus griseus OX=10029 GN=I79_020906 PE=3 SV=1	5	sample=1 period=1 cycle=1219 experiment=2	sample=1 period=1 cycle=1219 experiment=2	17.6034
07630:2	2	R.LLLPGE[+14.016]LAK.H		E[+14]	484.313	2	967.618	967.619	0	-0.4	101	Specific	215.71	215.71	58.59	10.28	3.96	18	>>tr|G3IB92|G3IB92_CRIGR Histone H2B OS=Cricetulus griseus OX=10029 GN=I79_020906 PE=3 SV=1	5	sample=1 period=1 cycle=1304 experiment=2	sample=1 period=1 cycle=1304 experiment=2	19.5087
07008:2	2	R.LLLPGE[+14.016]LAK.H		E[+14]	484.313	2	967.619	967.619	0	0.3	101	Specific	218.72	218.72	43.79	10.19	3.94	18	>>tr|G3IB92|G3IB92_CRIGR Histone H2B OS=Cricetulus griseus OX=10029 GN=I79_020906 PE=3 SV=1	5	sample=1 period=1 cycle=1244 experiment=3	sample=1 period=1 cycle=1244 experiment=3	18.1625
07596:2	2	R.LLLPGE[+14.016]LAK.H		E[+14]	484.315	2	967.623	967.619	0	4.2	101	Specific	224.73	224.73	83.68	10.31	3.86	18	>>tr|G3IB92|G3IB92_CRIGR Histone H2B OS=Cricetulus griseus OX=10029 GN=I79_020906 PE=3 SV=1	5	sample=1 period=1 cycle=1300 experiment=2	sample=1 period=1 cycle=1300 experiment=2	19.4188
07019:2	2	R.LLLPGE[+14.016]LAK.H		E[+14]	484.313	2	967.618	967.619	0	-0.6	101	Specific	225.69	225.69	20	10.59	3.96	18	>>tr|G3IB92|G3IB92_CRIGR Histone H2B OS=Cricetulus griseus OX=10029 GN=I79_020906 PE=3 SV=1	5	sample=1 period=1 cycle=1245 experiment=3	sample=1 period=1 cycle=1245 experiment=3	18.1845
07373:2	2	R.LLLPGE[+14.016]LAK.H		E[+14]	484.315	2	967.622	967.619	0	3.2	101	Specific	230.46	230.46	42.64	10.47	3.96	18	>>tr|G3IB92|G3IB92_CRIGR Histone H2B OS=Cricetulus griseus OX=10029 GN=I79_020906 PE=3 SV=1	5	sample=1 period=1 cycle=1278 experiment=4	sample=1 period=1 cycle=1278 experiment=4	18.9242
07211:2	2	R.LLLPGE[+14.016]LAK.H		E[+14]	484.314	2	967.621	967.619	0	2.2	101	Specific	230.73	230.73	20	10.63	3.96	18	>>tr|G3IB92|G3IB92_CRIGR Histone H2B OS=Cricetulus griseus OX=10029 GN=I79_020906 PE=3 SV=1	5	sample=1 period=1 cycle=1263 experiment=5	sample=1 period=1 cycle=1263 experiment=5	18.5871
06324:2	2	R.LLLPGE[+14.016]LAK.H		E[+14]	484.312	2	967.616	967.619	0	-2.4	101	Specific	235.22	235.22	102.32	10.65	3.84	18	>>tr|G3IB92|G3IB92_CRIGR Histone H2B OS=Cricetulus griseus OX=10029 GN=I79_020906 PE=3 SV=1	5	sample=1 period=1 cycle=1187 experiment=2	sample=1 period=1 cycle=1187 experiment=2	16.9053
05819:2	2	R.LLLPGE[+14.016]LAK.H		E[+14]	484.313	2	967.618	967.619	0	-0.2	101	Specific	242.19	242.19	40.1	9.04	4.89	18	>>tr|G3IB92|G3IB92_CRIGR Histone H2B OS=Cricetulus griseus OX=10029 GN=I79_020906 PE=3 SV=1	5	sample=1 period=1 cycle=1152 experiment=6	sample=1 period=1 cycle=1152 experiment=6	16.1594
06242:2	2	R.LLLPGE[+14.016]LAK.H		E[+14]	484.315	2	967.622	967.619	0	3.5	101	Specific	252.53	252.53	102.04	10.44	4.95	18	>>tr|G3IB92|G3IB92_CRIGR Histone H2B OS=Cricetulus griseus OX=10029 GN=I79_020906 PE=3 SV=1	5	sample=1 period=1 cycle=1181 experiment=2	sample=1 period=1 cycle=1181 experiment=2	16.7815
07128:2	2	R.LLLPGE[+14.016]LAK.H		E[+14]	484.312	2	967.616	967.619	0	-2.8	101	Specific	254	254	124.29	11.22	5.77	18	>>tr|G3IB92|G3IB92_CRIGR Histone H2B OS=Cricetulus griseus OX=10029 GN=I79_020906 PE=3 SV=1	5	sample=1 period=1 cycle=1256 experiment=4	sample=1 period=1 cycle=1256 experiment=4	18.4317
06462:2	2	R.LLLPGE[+14.016]LAK.H		E[+14]	484.313	2	967.619	967.619	0	0.8	101	Specific	255.2	255.2	75.36	10.76	5.05	18	>>tr|G3IB92|G3IB92_CRIGR Histone H2B OS=Cricetulus griseus OX=10029 GN=I79_020906 PE=3 SV=1	5	sample=1 period=1 cycle=1197 experiment=3	sample=1 period=1 cycle=1197 experiment=3	17.1184
05804:2	2	R.LLLPGE[+14.016]LAK.H		E[+14]	484.313	2	967.618	967.619	0	-0.3	101	Specific	264.34	264.34	63.48	10.5	5.05	18	>>tr|G3IB92|G3IB92_CRIGR Histone H2B OS=Cricetulus griseus OX=10029 GN=I79_020906 PE=3 SV=1	5	sample=1 period=1 cycle=1151 experiment=4	sample=1 period=1 cycle=1151 experiment=4	16.1369
07418:2	2	R.LLLPGE[+14.016]LAK.H		E[+14]	484.315	2	967.622	967.619	0	3.2	101	Specific	265.73	265.73	92.39	11.17	5.79	18	>>tr|G3IB92|G3IB92_CRIGR Histone H2B OS=Cricetulus griseus OX=10029 GN=I79_020906 PE=3 SV=1	5	sample=1 period=1 cycle=1283 experiment=3	sample=1 period=1 cycle=1283 experiment=3	19.0365
07380:2	2	R.LLLPGE[+14.016]LAK.H		E[+14]	484.318	2	967.629	967.619	0	11	101	Specific	270.98	270.98	79.03	11.61	4.51	18	>>tr|G3IB92|G3IB92_CRIGR Histone H2B OS=Cricetulus griseus OX=10029 GN=I79_020906 PE=3 SV=1	5	sample=1 period=1 cycle=1279 experiment=3	sample=1 period=1 cycle=1279 experiment=3	18.946
06392:2	2	R.LLLPGE[+14.016]LAK.H		E[+14]	484.314	2	967.621	967.619	0	3	101	Specific	277.44	277.44	104.21	11.81	5.89	18	>>tr|G3IB92|G3IB92_CRIGR Histone H2B OS=Cricetulus griseus OX=10029 GN=I79_020906 PE=3 SV=1	5	sample=1 period=1 cycle=1192 experiment=2	sample=1 period=1 cycle=1192 experiment=2	17.0098
06850:2	2	R.LLLPGE[+14.016]LAK.H		E[+14]	484.31	2	967.613	967.619	0	-5.5	101	Specific	283.56	283.56	48.22	10.98	5.17	18	>>tr|G3IB92|G3IB92_CRIGR Histone H2B OS=Cricetulus griseus OX=10029 GN=I79_020906 PE=3 SV=1	5	sample=1 period=1 cycle=1230 experiment=4	sample=1 period=1 cycle=1230 experiment=4	17.849
06110:2	2	R.LLLPGE[+14.016]LAK.H		E[+14]	484.315	2	967.622	967.619	0	3.5	101	Specific	289.28	289.28	51.09	11.78	6.23	18	>>tr|G3IB92|G3IB92_CRIGR Histone H2B OS=Cricetulus griseus OX=10029 GN=I79_020906 PE=3 SV=1	5	sample=1 period=1 cycle=1172 experiment=2	sample=1 period=1 cycle=1172 experiment=2	16.589
05832:2	2	R.LLLPGE[+14.016]LAK.H		E[+14]	484.315	2	967.622	967.619	0	3.9	101	Specific	292.61	292.61	22.27	11.98	6.23	18	>>tr|G3IB92|G3IB92_CRIGR Histone H2B OS=Cricetulus griseus OX=10029 GN=I79_020906 PE=3 SV=1	5	sample=1 period=1 cycle=1153 experiment=5	sample=1 period=1 cycle=1153 experiment=5	16.18
06411:2	2	R.LLLPGE[+14.016]LAK.H		E[+14]	484.315	2	967.622	967.619	0	3.6	101	Specific	301.38	301.38	71.93	11.81	6.23	18	>>tr|G3IB92|G3IB92_CRIGR Histone H2B OS=Cricetulus griseus OX=10029 GN=I79_020906 PE=3 SV=1	5	sample=1 period=1 cycle=1193 experiment=5	sample=1 period=1 cycle=1193 experiment=5	17.0321
06311:2	2	R.LLLPGE[+14.016]LAK.H		E[+14]	484.313	2	967.619	967.619	0	0.7	101	Specific	313.15	313.15	69.97	11.14	6.33	18	>>tr|G3IB92|G3IB92_CRIGR Histone H2B OS=Cricetulus griseus OX=10029 GN=I79_020906 PE=3 SV=1	5	sample=1 period=1 cycle=1186 experiment=2	sample=1 period=1 cycle=1186 experiment=2	16.8846
06737:2	2	R.LLLPGE[+14.016]LAK.H		E[+14]	484.313	2	967.618	967.619	0	-0.7	101	Specific	318.74	318.74	68.13	13.03	6.21	18	>>tr|G3IB92|G3IB92_CRIGR Histone H2B OS=Cricetulus griseus OX=10029 GN=I79_020906 PE=3 SV=1	5	sample=1 period=1 cycle=1221 experiment=3	sample=1 period=1 cycle=1221 experiment=3	17.649
06168:2	2	R.LLLPGE[+14.016]LAK.H		E[+14]	484.314	2	967.621	967.619	0	2.4	101	Specific	320.77	320.77	34.18	10.78	5.72	18	>>tr|G3IB92|G3IB92_CRIGR Histone H2B OS=Cricetulus griseus OX=10029 GN=I79_020906 PE=3 SV=1	5	sample=1 period=1 cycle=1176 experiment=2	sample=1 period=1 cycle=1176 experiment=2	16.6763
06509:2	2	R.LLLPGE[+14.016]LAK.H		E[+14]	484.311	2	967.615	967.619	0	-3.4	101	Specific	338.73	338.73	56.44	11.5	6.58	18	>>tr|G3IB92|G3IB92_CRIGR Histone H2B OS=Cricetulus griseus OX=10029 GN=I79_020906 PE=3 SV=1	5	sample=1 period=1 cycle=1201 experiment=3	sample=1 period=1 cycle=1201 experiment=3	17.2066
05848:2	2	R.LLLPGE[+14.016]LAK.H		E[+14]	484.316	2	967.624	967.619	0	5.8	101	Specific	340.61	340.61	94.98	13.05	6.6	18	>>tr|G3IB92|G3IB92_CRIGR Histone H2B OS=Cricetulus griseus OX=10029 GN=I79_020906 PE=3 SV=1	5	sample=1 period=1 cycle=1154 experiment=5	sample=1 period=1 cycle=1154 experiment=5	16.2023
06228:2	2	R.LLLPGE[+14.016]LAK.H		E[+14]	484.314	2	967.62	967.619	0	1.8	101	Specific	345.35	345.35	83.93	11.26	6.7	18	>>tr|G3IB92|G3IB92_CRIGR Histone H2B OS=Cricetulus griseus OX=10029 GN=I79_020906 PE=3 SV=1	5	sample=1 period=1 cycle=1180 experiment=3	sample=1 period=1 cycle=1180 experiment=3	16.7619
05864:2	2	R.LLLPGE[+14.016]LAK.H		E[+14]	484.316	2	967.624	967.619	0	5.4	101	Specific	361.52	361.52	72.61	12.82	7.42	18	>>tr|G3IB92|G3IB92_CRIGR Histone H2B OS=Cricetulus griseus OX=10029 GN=I79_020906 PE=3 SV=1	5	sample=1 period=1 cycle=1155 experiment=5	sample=1 period=1 cycle=1155 experiment=5	16.2238
05923:2	2	R.LLLPGE[+14.016]LAK.H		E[+14]	484.315	2	967.624	967.619	0	5.2	101	Specific	386.64	386.64	86.95	13.12	7.42	18	>>tr|G3IB92|G3IB92_CRIGR Histone H2B OS=Cricetulus griseus OX=10029 GN=I79_020906 PE=3 SV=1	5	sample=1 period=1 cycle=1159 experiment=3	sample=1 period=1 cycle=1159 experiment=3	16.3103
05997:2	2	R.LLLPGE[+14.016]LAK.H		E[+14]	484.315	2	967.623	967.619	0	4.5	101	Specific	387.2	387.2	74.93	12.09	7.42	18	>>tr|G3IB92|G3IB92_CRIGR Histone H2B OS=Cricetulus griseus OX=10029 GN=I79_020906 PE=3 SV=1	5	sample=1 period=1 cycle=1164 experiment=3	sample=1 period=1 cycle=1164 experiment=3	16.4177
05894:2	2	R.LLLPGE[+14.016]LAK.H		E[+14]	484.314	2	967.621	967.619	0	2.8	101	Specific	392.34	392.34	67.02	11.36	7.52	18	>>tr|G3IB92|G3IB92_CRIGR Histone H2B OS=Cricetulus griseus OX=10029 GN=I79_020906 PE=3 SV=1	5	sample=1 period=1 cycle=1157 experiment=3	sample=1 period=1 cycle=1157 experiment=3	16.2666
05880:2	2	R.LLLPGE[+14.016]LAK.H		E[+14]	484.314	2	967.621	967.619	0	3	101	Specific	396.65	396.65	78.94	11.19	7.52	18	>>tr|G3IB92|G3IB92_CRIGR Histone H2B OS=Cricetulus griseus OX=10029 GN=I79_020906 PE=3 SV=1	5	sample=1 period=1 cycle=1156 experiment=4	sample=1 period=1 cycle=1156 experiment=4	16.2457
05938:2	2	R.LLLPGE[+14.016]LAK.H		E[+14]	484.314	2	967.621	967.619	0	2.9	101	Specific	405.09	405.09	101.17	12.21	7.53	18	>>tr|G3IB92|G3IB92_CRIGR Histone H2B OS=Cricetulus griseus OX=10029 GN=I79_020906 PE=3 SV=1	5	sample=1 period=1 cycle=1160 experiment=4	sample=1 period=1 cycle=1160 experiment=4	16.3329
05912:2	2	R.LLLPGE[+14.016]LAK.H		E[+14]	484.315	2	967.623	967.619	0	4.4	101	Specific	411.61	410.05	95.9	12.55	7.43	18	>>tr|G3IB92|G3IB92_CRIGR Histone H2B OS=Cricetulus griseus OX=10029 GN=I79_020906 PE=3 SV=1	5	sample=1 period=1 cycle=1158 experiment=6	sample=1 period=1 cycle=1158 experiment=6	16.2909
05970:2	2	R.LLLPGE[+14.016]LAK.H		E[+14]	484.315	2	967.622	967.619	0	3.9	101	Specific	423.59	423.59	89.68	10.73	6.59	18	>>tr|G3IB92|G3IB92_CRIGR Histone H2B OS=Cricetulus griseus OX=10029 GN=I79_020906 PE=3 SV=1	5	sample=1 period=1 cycle=1162 experiment=5	sample=1 period=1 cycle=1162 experiment=5	16.3769
06055:2	2	R.LLLPGE[+14.016]LAK.H		E[+14]	484.315	2	967.623	967.619	0	4.5	101	Specific	426.64	426.64	97.54	11.39	7.43	18	>>tr|G3IB92|G3IB92_CRIGR Histone H2B OS=Cricetulus griseus OX=10029 GN=I79_020906 PE=3 SV=1	5	sample=1 period=1 cycle=1168 experiment=3	sample=1 period=1 cycle=1168 experiment=3	16.5035
05953:2	2	R.LLLPGE[+14.016]LAK.H		E[+14]	484.315	2	967.623	967.619	0	4.9	101	Specific	451.52	451.52	92.36	12.28	7.48	18	>>tr|G3IB92|G3IB92_CRIGR Histone H2B OS=Cricetulus griseus OX=10029 GN=I79_020906 PE=3 SV=1	5	sample=1 period=1 cycle=1161 experiment=4	sample=1 period=1 cycle=1161 experiment=4	16.3546
02927:2	3	K.IGYPAPNFK.A			503.766	2	1006.52	1006.54	0	-11	8	Specific	114.42	87.65	87.65	5.62	1.21	18	>>tr|G3GYP9|G3GYP9_CRIGR Peroxiredoxin-1 OS=Cricetulus griseus OX=10029 GN=I79_002954 PE=4 SV=1	61	sample=1 period=1 cycle=970 experiment=3	sample=1 period=1 cycle=970 experiment=3	12.2665
02607:2	3	K.IGYPAPNFK.A			503.771	2	1006.53	1006.54	0	-0.9	8	Specific	138.82	115.65	115.65	5.54	1.24	18	>>tr|G3GYP9|G3GYP9_CRIGR Peroxiredoxin-1 OS=Cricetulus griseus OX=10029 GN=I79_002954 PE=4 SV=1	61	sample=1 period=1 cycle=947 experiment=2	sample=1 period=1 cycle=947 experiment=2	11.7607
02853:2	3	K.IGYPAPNFK.A			503.769	2	1006.53	1006.54	0	-4	8	Specific	183.82	139.33	139.33	6.96	2.69	18	>>tr|G3GYP9|G3GYP9_CRIGR Peroxiredoxin-1 OS=Cricetulus griseus OX=10029 GN=I79_002954 PE=4 SV=1	61	sample=1 period=1 cycle=965 experiment=3	sample=1 period=1 cycle=965 experiment=3	12.1571
02217:2	3	K.IGYPAPNFK.A			503.771	2	1006.53	1006.54	0	-0.7	8	Specific	198.63	198.63	198.63	8.3	3.18	18	>>tr|G3GYP9|G3GYP9_CRIGR Peroxiredoxin-1 OS=Cricetulus griseus OX=10029 GN=I79_002954 PE=4 SV=1	61	sample=1 period=1 cycle=921 experiment=3	sample=1 period=1 cycle=921 experiment=3	11.2042
01466:2	3	K.IGYPAPNFK.A			503.773	2	1006.54	1006.54	0	2.8	8	Specific	232.66	212.08	212.08	7.74	3.56	18	>>tr|G3GYP9|G3GYP9_CRIGR Peroxiredoxin-1 OS=Cricetulus griseus OX=10029 GN=I79_002954 PE=4 SV=1	61	sample=1 period=1 cycle=873 experiment=5	sample=1 period=1 cycle=873 experiment=5	10.1843
02117:2	3	K.IGYPAPNFK.A			503.771	2	1006.54	1006.54	0	-0.4	8	Specific	295.68	295.68	295.68	8.62	5.35	18	>>tr|G3GYP9|G3GYP9_CRIGR Peroxiredoxin-1 OS=Cricetulus griseus OX=10029 GN=I79_002954 PE=4 SV=1	61	sample=1 period=1 cycle=915 experiment=5	sample=1 period=1 cycle=915 experiment=5	11.0763
02101:2	3	K.IGYPAPNFK.A			503.772	2	1006.54	1006.54	0	0.8	8	Specific	304.18	264.39	264.39	7.95	4.92	18	>>tr|G3GYP9|G3GYP9_CRIGR Peroxiredoxin-1 OS=Cricetulus griseus OX=10029 GN=I79_002954 PE=4 SV=1	61	sample=1 period=1 cycle=914 experiment=5	sample=1 period=1 cycle=914 experiment=5	11.0552
02041:2	3	K.IGYPAPNFK.A			503.77	2	1006.53	1006.54	0	-2.4	8	Specific	304.99	304.99	304.99	8.56	5.23	18	>>tr|G3GYP9|G3GYP9_CRIGR Peroxiredoxin-1 OS=Cricetulus griseus OX=10029 GN=I79_002954 PE=4 SV=1	61	sample=1 period=1 cycle=910 experiment=4	sample=1 period=1 cycle=910 experiment=4	10.9676
02187:2	3	K.IGYPAPNFK.A			503.773	2	1006.54	1006.54	0	2.2	8	Specific	310.1	310.1	310.1	8.83	5.35	18	>>tr|G3GYP9|G3GYP9_CRIGR Peroxiredoxin-1 OS=Cricetulus griseus OX=10029 GN=I79_002954 PE=4 SV=1	61	sample=1 period=1 cycle=919 experiment=6	sample=1 period=1 cycle=919 experiment=6	11.1628
01894:2	3	K.IGYPAPNFK.A			503.77	2	1006.53	1006.54	0	-2.7	8	Specific	324.61	145.02	145.02	9.74	4.61	18	>>tr|G3GYP9|G3GYP9_CRIGR Peroxiredoxin-1 OS=Cricetulus griseus OX=10029 GN=I79_002954 PE=4 SV=1	61	sample=1 period=1 cycle=901 experiment=6	sample=1 period=1 cycle=901 experiment=6	10.7781
01453:2	3	K.IGYPAPNFK.A			503.773	2	1006.54	1006.54	0	2.4	8	Specific	329.24	329.24	329.24	8.98	5.72	18	>>tr|G3GYP9|G3GYP9_CRIGR Peroxiredoxin-1 OS=Cricetulus griseus OX=10029 GN=I79_002954 PE=4 SV=1	61	sample=1 period=1 cycle=872 experiment=6	sample=1 period=1 cycle=872 experiment=6	10.1637
02282:2	3	K.IGYPAPNFK.A			503.773	2	1006.54	1006.54	0	2.3	8	Specific	335.77	335.77	335.77	8.66	5.72	18	>>tr|G3GYP9|G3GYP9_CRIGR Peroxiredoxin-1 OS=Cricetulus griseus OX=10029 GN=I79_002954 PE=4 SV=1	61	sample=1 period=1 cycle=925 experiment=3	sample=1 period=1 cycle=925 experiment=3	11.2912
01858:2	3	K.IGYPAPNFK.A			503.772	2	1006.54	1006.54	0	0	8	Specific	344.2	344.2	344.2	9.44	5.85	18	>>tr|G3GYP9|G3GYP9_CRIGR Peroxiredoxin-1 OS=Cricetulus griseus OX=10029 GN=I79_002954 PE=4 SV=1	61	sample=1 period=1 cycle=899 experiment=4	sample=1 period=1 cycle=899 experiment=4	10.7347
01482:2	3	K.IGYPAPNFK.A			503.771	2	1006.54	1006.54	0	-0.6	8	Specific	346.61	346.61	346.61	8.16	5.44	18	>>tr|G3GYP9|G3GYP9_CRIGR Peroxiredoxin-1 OS=Cricetulus griseus OX=10029 GN=I79_002954 PE=4 SV=1	61	sample=1 period=1 cycle=874 experiment=7	sample=1 period=1 cycle=874 experiment=7	10.2068
01760:2	3	K.IGYPAPNFK.A			503.773	2	1006.54	1006.54	0	3.9	8	Specific	350.69	137.4	137.4	7.71	4.23	18	>>tr|G3GYP9|G3GYP9_CRIGR Peroxiredoxin-1 OS=Cricetulus griseus OX=10029 GN=I79_002954 PE=4 SV=1	61	sample=1 period=1 cycle=893 experiment=3	sample=1 period=1 cycle=893 experiment=3	10.6111
01956:2	3	K.IGYPAPNFK.A			503.77	2	1006.53	1006.54	0	-2.1	8	Specific	384.72	384.72	384.72	7.88	6.14	18	>>tr|G3GYP9|G3GYP9_CRIGR Peroxiredoxin-1 OS=Cricetulus griseus OX=10029 GN=I79_002954 PE=4 SV=1	61	sample=1 period=1 cycle=905 experiment=5	sample=1 period=1 cycle=905 experiment=5	10.8607
01975:2	3	K.IGYPAPNFK.A			503.771	2	1006.53	1006.54	0	-1.1	8	Specific	388.54	366.87	366.87	10.56	6.56	18	>>tr|G3GYP9|G3GYP9_CRIGR Peroxiredoxin-1 OS=Cricetulus griseus OX=10029 GN=I79_002954 PE=4 SV=1	61	sample=1 period=1 cycle=906 experiment=5	sample=1 period=1 cycle=906 experiment=5	10.8824
01495:2	3	K.IGYPAPNFK.A			503.772	2	1006.54	1006.54	0	0.2	8	Specific	389.5	384.2	384.2	8.49	6.54	18	>>tr|G3GYP9|G3GYP9_CRIGR Peroxiredoxin-1 OS=Cricetulus griseus OX=10029 GN=I79_002954 PE=4 SV=1	61	sample=1 period=1 cycle=875 experiment=6	sample=1 period=1 cycle=875 experiment=6	10.228
01780:2	3	K.IGYPAPNFK.A			503.773	2	1006.54	1006.54	0	3.5	8	Specific	397.84	349.27	349.27	7.73	5.38	18	>>tr|G3GYP9|G3GYP9_CRIGR Peroxiredoxin-1 OS=Cricetulus griseus OX=10029 GN=I79_002954 PE=4 SV=1	61	sample=1 period=1 cycle=894 experiment=6	sample=1 period=1 cycle=894 experiment=6	10.6326
01523:2	3	K.IGYPAPNFK.A			503.771	2	1006.54	1006.54	0	-0.1	8	Specific	406.44	306.49	306.49	9.64	5.76	18	>>tr|G3GYP9|G3GYP9_CRIGR Peroxiredoxin-1 OS=Cricetulus griseus OX=10029 GN=I79_002954 PE=4 SV=1	61	sample=1 period=1 cycle=877 experiment=4	sample=1 period=1 cycle=877 experiment=4	10.2695
01540:2	3	K.IGYPAPNFK.A			503.773	2	1006.54	1006.54	0	3.1	8	Specific	408.76	346.22	346.22	8.5	5.78	18	>>tr|G3GYP9|G3GYP9_CRIGR Peroxiredoxin-1 OS=Cricetulus griseus OX=10029 GN=I79_002954 PE=4 SV=1	61	sample=1 period=1 cycle=878 experiment=5	sample=1 period=1 cycle=878 experiment=5	10.2915
01509:2	3	K.IGYPAPNFK.A			503.773	2	1006.54	1006.54	0	2.8	8	Specific	409.7	237.14	237.14	9.43	5.57	18	>>tr|G3GYP9|G3GYP9_CRIGR Peroxiredoxin-1 OS=Cricetulus griseus OX=10029 GN=I79_002954 PE=4 SV=1	61	sample=1 period=1 cycle=876 experiment=4	sample=1 period=1 cycle=876 experiment=4	10.2486
01556:2	3	K.IGYPAPNFK.A			503.772	2	1006.54	1006.54	0	1.6	8	Specific	414.6	414.6	414.6	8.98	6.55	18	>>tr|G3GYP9|G3GYP9_CRIGR Peroxiredoxin-1 OS=Cricetulus griseus OX=10029 GN=I79_002954 PE=4 SV=1	61	sample=1 period=1 cycle=879 experiment=6	sample=1 period=1 cycle=879 experiment=6	10.3142
01568:2	3	K.IGYPAPNFK.A			503.773	2	1006.54	1006.54	0	2.2	8	Specific	463.75	463.75	463.75	10.18	6.73	18	>>tr|G3GYP9|G3GYP9_CRIGR Peroxiredoxin-1 OS=Cricetulus griseus OX=10029 GN=I79_002954 PE=4 SV=1	61	sample=1 period=1 cycle=880 experiment=4	sample=1 period=1 cycle=880 experiment=4	10.3345
01599:2	3	K.IGYPAPNFK.A			503.773	2	1006.54	1006.54	0	2.9	8	Specific	470.91	453.41	453.41	9.1	6.6	18	>>tr|G3GYP9|G3GYP9_CRIGR Peroxiredoxin-1 OS=Cricetulus griseus OX=10029 GN=I79_002954 PE=4 SV=1	61	sample=1 period=1 cycle=882 experiment=5	sample=1 period=1 cycle=882 experiment=5	10.3798
01634:2	3	K.IGYPAPNFK.A			503.772	2	1006.54	1006.54	0	1.1	8	Specific	470.91	417.45	417.45	7.96	6.32	18	>>tr|G3GYP9|G3GYP9_CRIGR Peroxiredoxin-1 OS=Cricetulus griseus OX=10029 GN=I79_002954 PE=4 SV=1	61	sample=1 period=1 cycle=884 experiment=8	sample=1 period=1 cycle=884 experiment=8	10.4254
01583:2	3	K.IGYPAPNFK.A			503.772	2	1006.54	1006.54	0	1.7	8	Specific	472	279.45	279.45	9.99	5.65	18	>>tr|G3GYP9|G3GYP9_CRIGR Peroxiredoxin-1 OS=Cricetulus griseus OX=10029 GN=I79_002954 PE=4 SV=1	61	sample=1 period=1 cycle=881 experiment=4	sample=1 period=1 cycle=881 experiment=4	10.3573
01690:2	3	K.IGYPAPNFK.A			503.772	2	1006.54	1006.54	0	0.4	8	Specific	514.34	228.09	228.09	10.79	5.65	18	>>tr|G3GYP9|G3GYP9_CRIGR Peroxiredoxin-1 OS=Cricetulus griseus OX=10029 GN=I79_002954 PE=4 SV=1	61	sample=1 period=1 cycle=888 experiment=7	sample=1 period=1 cycle=888 experiment=7	10.5101
01209:2	3	K.ATAVMPDGQFR.D			596.788	2	1192.57	1192.58	0	-7.7	17	Specific	354.87	255.9	255.9	7.37	4.7	18	>>tr|G3GYP9|G3GYP9_CRIGR Peroxiredoxin-1 OS=Cricetulus griseus OX=10029 GN=I79_002954 PE=4 SV=1	61	sample=1 period=1 cycle=852 experiment=9	sample=1 period=1 cycle=852 experiment=9	9.7212
00925:2	3	K.ATAVMPDGQFR.D			596.791	2	1192.57	1192.58	0	-2.9	17	Specific	456.43	325.14	325.14	9.73	5.83	18	>>tr|G3GYP9|G3GYP9_CRIGR Peroxiredoxin-1 OS=Cricetulus griseus OX=10029 GN=I79_002954 PE=4 SV=1	61	sample=1 period=1 cycle=824 experiment=9	sample=1 period=1 cycle=824 experiment=9	9.1125
00975:2	3	K.ATAVMPDGQFR.D			596.791	2	1192.58	1192.58	0	-2.1	17	Specific	467.79	369.58	369.58	8.7	6.48	18	>>tr|G3GYP9|G3GYP9_CRIGR Peroxiredoxin-1 OS=Cricetulus griseus OX=10029 GN=I79_002954 PE=4 SV=1	61	sample=1 period=1 cycle=830 experiment=10	sample=1 period=1 cycle=830 experiment=10	9.2385
00903:2	3	K.ATAVMPDGQFR.D			596.794	2	1192.58	1192.58	0	3	17	Specific	484.64	297.39	297.39	9.96	5.81	18	>>tr|G3GYP9|G3GYP9_CRIGR Peroxiredoxin-1 OS=Cricetulus griseus OX=10029 GN=I79_002954 PE=4 SV=1	61	sample=1 period=1 cycle=822 experiment=9	sample=1 period=1 cycle=822 experiment=9	9.0711
00882:2	3	K.ATAVMPDGQFR.D			596.795	2	1192.58	1192.58	0	3.4	17	Specific	484.7	289.26	289.26	11.19	6.57	18	>>tr|G3GYP9|G3GYP9_CRIGR Peroxiredoxin-1 OS=Cricetulus griseus OX=10029 GN=I79_002954 PE=4 SV=1	61	sample=1 period=1 cycle=820 experiment=7	sample=1 period=1 cycle=820 experiment=7	9.0289
00916:2	3	K.ATAVMPDGQFR.D			596.793	2	1192.58	1192.58	0	0.9	17	Specific	503.3	396.92	396.92	12.68	7.59	18	>>tr|G3GYP9|G3GYP9_CRIGR Peroxiredoxin-1 OS=Cricetulus griseus OX=10029 GN=I79_002954 PE=4 SV=1	61	sample=1 period=1 cycle=823 experiment=12	sample=1 period=1 cycle=823 experiment=12	9.0932
00893:2	3	K.ATAVMPDGQFR.D			596.792	2	1192.58	1192.58	0	-0.8	17	Specific	513.87	262.42	262.42	9.68	5.54	18	>>tr|G3GYP9|G3GYP9_CRIGR Peroxiredoxin-1 OS=Cricetulus griseus OX=10029 GN=I79_002954 PE=4 SV=1	61	sample=1 period=1 cycle=821 experiment=9	sample=1 period=1 cycle=821 experiment=9	9.0502
00941:2	3	K.ATAVMPDGQFR.D			596.788	2	1192.57	1192.58	0	-7.5	17	Specific	540.87	451.3	451.3	10.13	6.52	18	>>tr|G3GYP9|G3GYP9_CRIGR Peroxiredoxin-1 OS=Cricetulus griseus OX=10029 GN=I79_002954 PE=4 SV=1	61	sample=1 period=1 cycle=826 experiment=8	sample=1 period=1 cycle=826 experiment=8	9.1545
02739:2	3	R.DIC[+71.037]LSE[+14.016]YR.G		C[+71], E[+14]	542.261	2	1083.52	1083.51	0	1	28	Specific	91.16	77.94	47.92	5.89	1.35	18	>>tr|G3GYP9|G3GYP9_CRIGR Peroxiredoxin-1 OS=Cricetulus griseus OX=10029 GN=I79_002954 PE=4 SV=1	61	sample=1 period=1 cycle=957 experiment=4	sample=1 period=1 cycle=957 experiment=4	11.9809
02784:2	3	R.DIC[+71.037]LSE[+14.016]YR.G		C[+71], E[+14]	542.259	2	1083.51	1083.51	0	-2.6	28	Specific	248.61	184.08	37.29	7.7	4.47	18	>>tr|G3GYP9|G3GYP9_CRIGR Peroxiredoxin-1 OS=Cricetulus griseus OX=10029 GN=I79_002954 PE=4 SV=1	61	sample=1 period=1 cycle=960 experiment=6	sample=1 period=1 cycle=960 experiment=6	12.0489
02795:2	3	R.DIC[+71.037]LSE[+14.016]YR.G		C[+71], E[+14]	542.259	2	1083.51	1083.51	0	-3.7	28	Specific	252.42	141.57	43.2	7.64	4.01	18	>>tr|G3GYP9|G3GYP9_CRIGR Peroxiredoxin-1 OS=Cricetulus griseus OX=10029 GN=I79_002954 PE=4 SV=1	61	sample=1 period=1 cycle=961 experiment=4	sample=1 period=1 cycle=961 experiment=4	12.0697
02769:2	3	R.DIC[+71.037]LSE[+14.016]YR.G		C[+71], E[+14]	542.26	2	1083.51	1083.51	0	-1.2	28	Specific	267.62	140.59	37.66	6.96	3.9	18	>>tr|G3GYP9|G3GYP9_CRIGR Peroxiredoxin-1 OS=Cricetulus griseus OX=10029 GN=I79_002954 PE=4 SV=1	61	sample=1 period=1 cycle=959 experiment=6	sample=1 period=1 cycle=959 experiment=6	12.027
02811:2	3	R.DIC[+71.037]LSE[+14.016]YR.G		C[+71], E[+14]	542.261	2	1083.52	1083.51	0	1.7	28	Specific	300.89	101.35	34.3	7.24	3.59	18	>>tr|G3GYP9|G3GYP9_CRIGR Peroxiredoxin-1 OS=Cricetulus griseus OX=10029 GN=I79_002954 PE=4 SV=1	61	sample=1 period=1 cycle=962 experiment=7	sample=1 period=1 cycle=962 experiment=7	12.0931
02729:2	3	R.DIC[+71.037]LSE[+14.016]YR.G		C[+71], E[+14]	542.261	2	1083.51	1083.51	0	0.4	28	Specific	306.34	135.89	36.21	6.74	4.29	18	>>tr|G3GYP9|G3GYP9_CRIGR Peroxiredoxin-1 OS=Cricetulus griseus OX=10029 GN=I79_002954 PE=4 SV=1	61	sample=1 period=1 cycle=956 experiment=4	sample=1 period=1 cycle=956 experiment=4	11.9606
05982:3	3	K.KQGGLGPMNIPLVSDPK.R			584.326	3	1750.96	1750.95	0	6.5	93	Specific	159.05	159.05	159.05	9.46	4.08	18	>>tr|G3GYP9|G3GYP9_CRIGR Peroxiredoxin-1 OS=Cricetulus griseus OX=10029 GN=I79_002954 PE=4 SV=1	61	sample=1 period=1 cycle=1163 experiment=3	sample=1 period=1 cycle=1163 experiment=3	16.3965
05884:3	3	K.KQGGLGPMNIPLVSDPK.R			584.327	3	1750.97	1750.95	0	8	93	Specific	167	167	167	7.62	3.9	18	>>tr|G3GYP9|G3GYP9_CRIGR Peroxiredoxin-1 OS=Cricetulus griseus OX=10029 GN=I79_002954 PE=4 SV=1	61	sample=1 period=1 cycle=1156 experiment=8	sample=1 period=1 cycle=1156 experiment=8	16.2473
05868:3	3	K.KQGGLGPMNIPLVSDPK.R			584.325	3	1750.96	1750.95	0	5.6	93	Specific	218.45	218.45	218.45	12.01	5.71	18	>>tr|G3GYP9|G3GYP9_CRIGR Peroxiredoxin-1 OS=Cricetulus griseus OX=10029 GN=I79_002954 PE=4 SV=1	61	sample=1 period=1 cycle=1155 experiment=9	sample=1 period=1 cycle=1155 experiment=9	16.2255
05915:3	3	K.KQGGLGPMNIPLVSDPK.R			584.325	3	1750.96	1750.95	0	5	93	Specific	237.12	237.12	237.12	11.17	5.71	18	>>tr|G3GYP9|G3GYP9_CRIGR Peroxiredoxin-1 OS=Cricetulus griseus OX=10029 GN=I79_002954 PE=4 SV=1	61	sample=1 period=1 cycle=1158 experiment=9	sample=1 period=1 cycle=1158 experiment=9	16.2922
05852:3	3	K.KQGGLGPMNIPLVSDPK.R			584.328	3	1750.97	1750.95	0	10	93	Specific	246.51	181.37	181.37	9.6	5.37	18	>>tr|G3GYP9|G3GYP9_CRIGR Peroxiredoxin-1 OS=Cricetulus griseus OX=10029 GN=I79_002954 PE=4 SV=1	61	sample=1 period=1 cycle=1154 experiment=9	sample=1 period=1 cycle=1154 experiment=9	16.2048
06057:3	3	K.KQGGLGPMNIPLVSDPK.R			584.325	3	1750.96	1750.95	0	5.4	93	Specific	247.83	238.61	238.61	11.87	6.79	18	>>tr|G3GYP9|G3GYP9_CRIGR Peroxiredoxin-1 OS=Cricetulus griseus OX=10029 GN=I79_002954 PE=4 SV=1	61	sample=1 period=1 cycle=1168 experiment=5	sample=1 period=1 cycle=1168 experiment=5	16.5048
05834:3	3	K.KQGGLGPMNIPLVSDPK.R			584.324	3	1750.96	1750.95	0	2.5	93	Specific	248.19	196.59	196.59	10.8	5.73	18	>>tr|G3GYP9|G3GYP9_CRIGR Peroxiredoxin-1 OS=Cricetulus griseus OX=10029 GN=I79_002954 PE=4 SV=1	61	sample=1 period=1 cycle=1153 experiment=7	sample=1 period=1 cycle=1153 experiment=7	16.1812
06041:3	3	K.KQGGLGPMNIPLVSDPK.R			584.326	3	1750.96	1750.95	0	6.4	93	Specific	258.73	187.28	187.28	9.49	5.62	18	>>tr|G3GYP9|G3GYP9_CRIGR Peroxiredoxin-1 OS=Cricetulus griseus OX=10029 GN=I79_002954 PE=4 SV=1	61	sample=1 period=1 cycle=1167 experiment=5	sample=1 period=1 cycle=1167 experiment=5	16.4838
05898:3	3	K.KQGGLGPMNIPLVSDPK.R			584.326	3	1750.96	1750.95	0	6.3	93	Specific	288.54	288.54	288.54	12.51	7.26	18	>>tr|G3GYP9|G3GYP9_CRIGR Peroxiredoxin-1 OS=Cricetulus griseus OX=10029 GN=I79_002954 PE=4 SV=1	61	sample=1 period=1 cycle=1157 experiment=7	sample=1 period=1 cycle=1157 experiment=7	16.2683
05926:3	3	K.KQGGLGPMNIPLVSDPK.R			584.323	3	1750.95	1750.95	0	1.1	93	Specific	328.47	300.74	300.74	12.57	7.59	18	>>tr|G3GYP9|G3GYP9_CRIGR Peroxiredoxin-1 OS=Cricetulus griseus OX=10029 GN=I79_002954 PE=4 SV=1	61	sample=1 period=1 cycle=1159 experiment=6	sample=1 period=1 cycle=1159 experiment=6	16.3116
06383:3	3	K.KQGGLGPMNIPLVSDPK[+14.016].R		K[+14]	588.999	3	1764.98	1764.97	0	8.1	93	Specific	157.45	157.45	130.87	7.79	3.46	18	>>tr|G3GYP9|G3GYP9_CRIGR Peroxiredoxin-1 OS=Cricetulus griseus OX=10029 GN=I79_002954 PE=4 SV=1	61	sample=1 period=1 cycle=1191 experiment=6	sample=1 period=1 cycle=1191 experiment=6	16.9912
06581:3	3	K.KQGGLGPMNIPLVSDPK[+14.016].R		K[+14]	588.994	3	1764.97	1764.97	0	0.3	93	Specific	181.77	181.77	181.77	9.42	4.64	18	>>tr|G3GYP9|G3GYP9_CRIGR Peroxiredoxin-1 OS=Cricetulus griseus OX=10029 GN=I79_002954 PE=4 SV=1	61	sample=1 period=1 cycle=1207 experiment=4	sample=1 period=1 cycle=1207 experiment=4	17.3389
06688:3	3	K.KQGGLGPMNIPLVSDPK[+14.016].R		K[+14]	588.999	3	1764.98	1764.97	0	8.1	93	Specific	182.25	155.54	155.54	7.4	3.36	18	>>tr|G3GYP9|G3GYP9_CRIGR Peroxiredoxin-1 OS=Cricetulus griseus OX=10029 GN=I79_002954 PE=4 SV=1	61	sample=1 period=1 cycle=1216 experiment=6	sample=1 period=1 cycle=1216 experiment=6	17.542
06441:3	3	K.KQGGLGPMNIPLVSDPK[+14.016].R		K[+14]	588.996	3	1764.97	1764.97	0	3.2	93	Specific	185.37	170.43	129.44	8.49	4.42	18	>>tr|G3GYP9|G3GYP9_CRIGR Peroxiredoxin-1 OS=Cricetulus griseus OX=10029 GN=I79_002954 PE=4 SV=1	61	sample=1 period=1 cycle=1195 experiment=7	sample=1 period=1 cycle=1195 experiment=7	17.0774
06641:3	3	K.KQGGLGPMNIPLVSDPK[+14.016].R		K[+14]	589	3	1764.98	1764.97	0	9.3	93	Specific	201.79	146.68	146.68	8.4	3.46	18	>>tr|G3GYP9|G3GYP9_CRIGR Peroxiredoxin-1 OS=Cricetulus griseus OX=10029 GN=I79_002954 PE=4 SV=1	61	sample=1 period=1 cycle=1212 experiment=4	sample=1 period=1 cycle=1212 experiment=4	17.4507
06487:3	3	K.KQGGLGPMNIPLVSDPK[+14.016].R		K[+14]	588.994	3	1764.97	1764.97	0	-0.7	93	Specific	208.84	172.98	167.77	8.7	4.4	18	>>tr|G3GYP9|G3GYP9_CRIGR Peroxiredoxin-1 OS=Cricetulus griseus OX=10029 GN=I79_002954 PE=4 SV=1	61	sample=1 period=1 cycle=1199 experiment=6	sample=1 period=1 cycle=1199 experiment=6	17.1635
06396:3	3	K.KQGGLGPMNIPLVSDPK[+14.016].R		K[+14]	589	3	1764.99	1764.97	0	10.8	93	Specific	217.75	184.74	171.58	11.03	4.31	18	>>tr|G3GYP9|G3GYP9_CRIGR Peroxiredoxin-1 OS=Cricetulus griseus OX=10029 GN=I79_002954 PE=4 SV=1	61	sample=1 period=1 cycle=1192 experiment=6	sample=1 period=1 cycle=1192 experiment=6	17.0123
06534:3	3	K.KQGGLGPMNIPLVSDPK[+14.016].R		K[+14]	588.996	3	1764.97	1764.97	0	3.7	93	Specific	220.15	179.03	166.1	8.92	4.42	18	>>tr|G3GYP9|G3GYP9_CRIGR Peroxiredoxin-1 OS=Cricetulus griseus OX=10029 GN=I79_002954 PE=4 SV=1	61	sample=1 period=1 cycle=1203 experiment=5	sample=1 period=1 cycle=1203 experiment=5	17.2517
06629:3	3	K.KQGGLGPMNIPLVSDPK[+14.016].R		K[+14]	588.998	3	1764.98	1764.97	0	6.6	93	Specific	230.86	230.86	164.62	9.21	4.74	18	>>tr|G3GYP9|G3GYP9_CRIGR Peroxiredoxin-1 OS=Cricetulus griseus OX=10029 GN=I79_002954 PE=4 SV=1	61	sample=1 period=1 cycle=1211 experiment=4	sample=1 period=1 cycle=1211 experiment=4	17.4281
06428:3	3	K.KQGGLGPMNIPLVSDPK[+14.016].R		K[+14]	588.998	3	1764.98	1764.97	0	6.8	93	Specific	247.9	247.9	130.36	11.39	6.82	18	>>tr|G3GYP9|G3GYP9_CRIGR Peroxiredoxin-1 OS=Cricetulus griseus OX=10029 GN=I79_002954 PE=4 SV=1	61	sample=1 period=1 cycle=1194 experiment=7	sample=1 period=1 cycle=1194 experiment=7	17.0546
06474:3	3	K.KQGGLGPMNIPLVSDPK[+14.016].R		K[+14]	588.996	3	1764.97	1764.97	0	4	93	Specific	249.15	213.86	147.52	8.83	5.81	18	>>tr|G3GYP9|G3GYP9_CRIGR Peroxiredoxin-1 OS=Cricetulus griseus OX=10029 GN=I79_002954 PE=4 SV=1	61	sample=1 period=1 cycle=1198 experiment=4	sample=1 period=1 cycle=1198 experiment=4	17.1398
06413:3	3	K.KQGGLGPMNIPLVSDPK[+14.016].R		K[+14]	588.998	3	1764.98	1764.97	0	7.3	93	Specific	276.91	275.33	178.22	10.86	5.73	18	>>tr|G3GYP9|G3GYP9_CRIGR Peroxiredoxin-1 OS=Cricetulus griseus OX=10029 GN=I79_002954 PE=4 SV=1	61	sample=1 period=1 cycle=1193 experiment=7	sample=1 period=1 cycle=1193 experiment=7	17.0329
04042:3	3	K.KQGGLGPM[+15.995]NIPLVSDPK[+14.016].R		K[+14], M[+16]	594.33	3	1780.97	1780.96	0	6.6	93	Specific	126.94	126.94	9.97	7.16	3.58	18	>>tr|G3GYP9|G3GYP9_CRIGR Peroxiredoxin-1 OS=Cricetulus griseus OX=10029 GN=I79_002954 PE=4 SV=1	61	sample=1 period=1 cycle=1037 experiment=11	sample=1 period=1 cycle=1037 experiment=11	13.7051
07435:2	3	K.QGGLGPMNIPLVSDPK.R			811.933	2	1622.86	1622.86	0	0.7	94	Specific	259.62	229.19	229.19	6.95	5.42	18	>>tr|G3GYP9|G3GYP9_CRIGR Peroxiredoxin-1 OS=Cricetulus griseus OX=10029 GN=I79_002954 PE=4 SV=1	61	sample=1 period=1 cycle=1284 experiment=12	sample=1 period=1 cycle=1284 experiment=12	19.0648
07363:2	3	K.QGGLGPMNIPLVSDPK.R			811.93	2	1622.85	1622.86	0	-3	94	Specific	390.77	313.58	313.58	9.55	6.56	18	>>tr|G3GYP9|G3GYP9_CRIGR Peroxiredoxin-1 OS=Cricetulus griseus OX=10029 GN=I79_002954 PE=4 SV=1	61	sample=1 period=1 cycle=1276 experiment=13	sample=1 period=1 cycle=1276 experiment=13	18.8846
07424:2	3	K.QGGLGPMNIPLVSDPK.R			811.936	2	1622.86	1622.86	0	4.5	94	Specific	409.24	370.52	370.52	11.32	8.37	18	>>tr|G3GYP9|G3GYP9_CRIGR Peroxiredoxin-1 OS=Cricetulus griseus OX=10029 GN=I79_002954 PE=4 SV=1	61	sample=1 period=1 cycle=1283 experiment=9	sample=1 period=1 cycle=1283 experiment=9	19.0423
07326:2	3	K.QGGLGPMNIPLVSDPK.R			811.933	2	1622.86	1622.86	0	0.8	94	Specific	409.97	331.22	331.22	8.59	6.71	18	>>tr|G3GYP9|G3GYP9_CRIGR Peroxiredoxin-1 OS=Cricetulus griseus OX=10029 GN=I79_002954 PE=4 SV=1	61	sample=1 period=1 cycle=1273 experiment=10	sample=1 period=1 cycle=1273 experiment=10	18.8173
07387:2	3	K.QGGLGPMNIPLVSDPK.R			811.927	2	1622.85	1622.86	0	-6	94	Specific	420.92	363.48	363.48	10.23	7.3	18	>>tr|G3GYP9|G3GYP9_CRIGR Peroxiredoxin-1 OS=Cricetulus griseus OX=10029 GN=I79_002954 PE=4 SV=1	61	sample=1 period=1 cycle=1279 experiment=10	sample=1 period=1 cycle=1279 experiment=10	18.951
07370:2	3	K.QGGLGPMNIPLVSDPK.R			811.93	2	1622.85	1622.86	0	-3	94	Specific	426.85	380.86	380.86	9.77	7.49	18	>>tr|G3GYP9|G3GYP9_CRIGR Peroxiredoxin-1 OS=Cricetulus griseus OX=10029 GN=I79_002954 PE=4 SV=1	61	sample=1 period=1 cycle=1277 experiment=8	sample=1 period=1 cycle=1277 experiment=8	18.9069
07339:2	3	K.QGGLGPMNIPLVSDPK.R			811.936	2	1622.87	1622.86	0	5.2	94	Specific	435.76	355.77	355.77	8.73	6.61	18	>>tr|G3GYP9|G3GYP9_CRIGR Peroxiredoxin-1 OS=Cricetulus griseus OX=10029 GN=I79_002954 PE=4 SV=1	61	sample=1 period=1 cycle=1274 experiment=14	sample=1 period=1 cycle=1274 experiment=14	18.8396
07349:2	3	K.QGGLGPMNIPLVSDPK.R			811.933	2	1622.86	1622.86	0	1	94	Specific	535.26	423.13	423.13	9.19	7.66	18	>>tr|G3GYP9|G3GYP9_CRIGR Peroxiredoxin-1 OS=Cricetulus griseus OX=10029 GN=I79_002954 PE=4 SV=1	61	sample=1 period=1 cycle=1275 experiment=11	sample=1 period=1 cycle=1275 experiment=11	18.8601
08579:2	3	K.Q[-17.027]GGLGPMNIPLVSDPK.R		Q[-17]	803.411	2	1605.81	1605.83	0	-9.7	94	Specific	222.5	136.25	136.25	8.23	3.05	18	>>tr|G3GYP9|G3GYP9_CRIGR Peroxiredoxin-1 OS=Cricetulus griseus OX=10029 GN=I79_002954 PE=4 SV=1	61	sample=1 period=1 cycle=1435 experiment=7	sample=1 period=1 cycle=1435 experiment=7	22.4416
08549:2	3	K.Q[-17.027]GGLGPMNIPLVSDPK.R		Q[-17]	803.412	2	1605.82	1605.83	0	-8.8	94	Specific	244.51	165.01	165.01	7.76	4.47	18	>>tr|G3GYP9|G3GYP9_CRIGR Peroxiredoxin-1 OS=Cricetulus griseus OX=10029 GN=I79_002954 PE=4 SV=1	61	sample=1 period=1 cycle=1431 experiment=8	sample=1 period=1 cycle=1431 experiment=8	22.3522
07681:2	3	K.QGGLGPMNIPLVSDPK[+14.016].R		K[+14]	818.939	2	1636.87	1636.87	0	-0.9	94	Specific	283.73	129.07	71.72	8.35	4.92	18	>>tr|G3GYP9|G3GYP9_CRIGR Peroxiredoxin-1 OS=Cricetulus griseus OX=10029 GN=I79_002954 PE=4 SV=1	61	sample=1 period=1 cycle=1309 experiment=9	sample=1 period=1 cycle=1309 experiment=9	19.6277
07729:2	3	K.QGGLGPMNIPLVSDPK[+14.016].R		K[+14]	818.941	2	1636.87	1636.87	0	0.8	94	Specific	297.79	131.28	127.98	7.13	4.92	18	>>tr|G3GYP9|G3GYP9_CRIGR Peroxiredoxin-1 OS=Cricetulus griseus OX=10029 GN=I79_002954 PE=4 SV=1	61	sample=1 period=1 cycle=1315 experiment=9	sample=1 period=1 cycle=1315 experiment=9	19.7621
07695:2	3	K.QGGLGPMNIPLVSDPK[+14.016].R		K[+14]	818.942	2	1636.88	1636.87	0	2	94	Specific	317.96	225.24	109.88	7.26	5.71	18	>>tr|G3GYP9|G3GYP9_CRIGR Peroxiredoxin-1 OS=Cricetulus griseus OX=10029 GN=I79_002954 PE=4 SV=1	61	sample=1 period=1 cycle=1311 experiment=8	sample=1 period=1 cycle=1311 experiment=8	19.6709
07714:2	3	K.QGGLGPMNIPLVSDPK[+14.016].R		K[+14]	818.938	2	1636.87	1636.87	0	-2.2	94	Specific	324.25	257.85	109.41	7.95	5.96	18	>>tr|G3GYP9|G3GYP9_CRIGR Peroxiredoxin-1 OS=Cricetulus griseus OX=10029 GN=I79_002954 PE=4 SV=1	61	sample=1 period=1 cycle=1313 experiment=10	sample=1 period=1 cycle=1313 experiment=10	19.7176
07846:2	3	K.QGGLGPMNIPLVSDPK[+14.016].R		K[+14]	818.941	2	1636.87	1636.87	0	1.3	94	Specific	350.94	143.28	143.28	10.27	5.68	18	>>tr|G3GYP9|G3GYP9_CRIGR Peroxiredoxin-1 OS=Cricetulus griseus OX=10029 GN=I79_002954 PE=4 SV=1	61	sample=1 period=1 cycle=1329 experiment=7	sample=1 period=1 cycle=1329 experiment=7	20.0738
07809:2	3	K.QGGLGPMNIPLVSDPK[+14.016].R		K[+14]	818.937	2	1636.87	1636.87	0	-3.4	94	Specific	355.04	264.91	101.09	8.6	6.24	18	>>tr|G3GYP9|G3GYP9_CRIGR Peroxiredoxin-1 OS=Cricetulus griseus OX=10029 GN=I79_002954 PE=4 SV=1	61	sample=1 period=1 cycle=1324 experiment=10	sample=1 period=1 cycle=1324 experiment=10	19.9623
07840:2	3	K.QGGLGPMNIPLVSDPK[+14.016].R		K[+14]	818.944	2	1636.88	1636.87	0	5	94	Specific	375.47	194.38	71.21	7.57	5.67	18	>>tr|G3GYP9|G3GYP9_CRIGR Peroxiredoxin-1 OS=Cricetulus griseus OX=10029 GN=I79_002954 PE=4 SV=1	61	sample=1 period=1 cycle=1328 experiment=8	sample=1 period=1 cycle=1328 experiment=8	20.0532
08525:2	3	K.Q[-17.027]GGLGPMNIPLVSDPK.R		Q[-17]	803.411	2	1605.81	1605.83	0	-9.8	94	Specific	387.32	315.13	315.13	10.04	5.93	18	>>tr|G3GYP9|G3GYP9_CRIGR Peroxiredoxin-1 OS=Cricetulus griseus OX=10029 GN=I79_002954 PE=4 SV=1	61	sample=1 period=1 cycle=1427 experiment=11	sample=1 period=1 cycle=1427 experiment=11	22.2653
07721:2	3	K.QGGLGPMNIPLVSDPK[+14.016].R		K[+14]	818.939	2	1636.87	1636.87	0	-1.4	94	Specific	395.19	212.49	105.86	10.08	6.38	18	>>tr|G3GYP9|G3GYP9_CRIGR Peroxiredoxin-1 OS=Cricetulus griseus OX=10029 GN=I79_002954 PE=4 SV=1	61	sample=1 period=1 cycle=1314 experiment=8	sample=1 period=1 cycle=1314 experiment=8	19.74
08515:2	3	K.Q[-17.027]GGLGPMNIPLVSDPK.R		Q[-17]	803.414	2	1605.82	1605.83	0	-6.4	94	Specific	425.47	401.67	401.67	12.02	8.14	18	>>tr|G3GYP9|G3GYP9_CRIGR Peroxiredoxin-1 OS=Cricetulus griseus OX=10029 GN=I79_002954 PE=4 SV=1	61	sample=1 period=1 cycle=1426 experiment=9	sample=1 period=1 cycle=1426 experiment=9	22.2432
07688:2	3	K.QGGLGPMNIPLVSDPK[+14.016].R		K[+14]	818.936	2	1636.87	1636.87	0	-4.7	94	Specific	432.07	321.88	77.25	8.62	6.39	18	>>tr|G3GYP9|G3GYP9_CRIGR Peroxiredoxin-1 OS=Cricetulus griseus OX=10029 GN=I79_002954 PE=4 SV=1	61	sample=1 period=1 cycle=1310 experiment=8	sample=1 period=1 cycle=1310 experiment=8	19.6501
08480:2	3	K.Q[-17.027]GGLGPMNIPLVSDPK.R		Q[-17]	803.418	2	1605.83	1605.83	0	-0.6	94	Specific	439.79	361.19	361.19	10.36	7.63	18	>>tr|G3GYP9|G3GYP9_CRIGR Peroxiredoxin-1 OS=Cricetulus griseus OX=10029 GN=I79_002954 PE=4 SV=1	61	sample=1 period=1 cycle=1420 experiment=9	sample=1 period=1 cycle=1420 experiment=9	22.1103
07765:2	3	K.QGGLGPMNIPLVSDPK[+14.016].R		K[+14]	818.941	2	1636.87	1636.87	0	0.6	94	Specific	460.65	243.15	103.48	9.19	6.47	18	>>tr|G3GYP9|G3GYP9_CRIGR Peroxiredoxin-1 OS=Cricetulus griseus OX=10029 GN=I79_002954 PE=4 SV=1	61	sample=1 period=1 cycle=1319 experiment=12	sample=1 period=1 cycle=1319 experiment=12	19.8523
08485:2	3	K.Q[-17.027]GGLGPMNIPLVSDPK.R		Q[-17]	803.419	2	1605.83	1605.83	0	-0.4	94	Specific	463.42	400.22	400.22	9.63	7.66	18	>>tr|G3GYP9|G3GYP9_CRIGR Peroxiredoxin-1 OS=Cricetulus griseus OX=10029 GN=I79_002954 PE=4 SV=1	61	sample=1 period=1 cycle=1421 experiment=6	sample=1 period=1 cycle=1421 experiment=6	22.1325
08469:2	3	K.Q[-17.027]GGLGPMNIPLVSDPK.R		Q[-17]	803.418	2	1605.83	1605.83	0	-1.4	94	Specific	472.98	397.87	397.87	13.07	8.4	18	>>tr|G3GYP9|G3GYP9_CRIGR Peroxiredoxin-1 OS=Cricetulus griseus OX=10029 GN=I79_002954 PE=4 SV=1	61	sample=1 period=1 cycle=1418 experiment=7	sample=1 period=1 cycle=1418 experiment=7	22.0657
07705:2	3	K.QGGLGPMNIPLVSDPK[+14.016].R		K[+14]	818.939	2	1636.87	1636.87	0	-1.1	94	Specific	486.93	278.96	60.86	8.54	6.35	18	>>tr|G3GYP9|G3GYP9_CRIGR Peroxiredoxin-1 OS=Cricetulus griseus OX=10029 GN=I79_002954 PE=4 SV=1	61	sample=1 period=1 cycle=1312 experiment=10	sample=1 period=1 cycle=1312 experiment=10	19.6951
07739:2	3	K.QGGLGPMNIPLVSDPK[+14.016].R		K[+14]	818.941	2	1636.88	1636.87	0	1.5	94	Specific	490.18	315.48	108.44	10.49	6.77	18	>>tr|G3GYP9|G3GYP9_CRIGR Peroxiredoxin-1 OS=Cricetulus griseus OX=10029 GN=I79_002954 PE=4 SV=1	61	sample=1 period=1 cycle=1316 experiment=10	sample=1 period=1 cycle=1316 experiment=10	19.785
08490:2	3	K.Q[-17.027]GGLGPMNIPLVSDPK.R		Q[-17]	803.418	2	1605.83	1605.83	0	-0.5	94	Specific	496.92	359.57	359.57	11.35	7.75	18	>>tr|G3GYP9|G3GYP9_CRIGR Peroxiredoxin-1 OS=Cricetulus griseus OX=10029 GN=I79_002954 PE=4 SV=1	61	sample=1 period=1 cycle=1422 experiment=6	sample=1 period=1 cycle=1422 experiment=6	22.1547
07773:2	3	K.QGGLGPMNIPLVSDPK[+14.016].R		K[+14]	818.94	2	1636.87	1636.87	0	0.1	94	Specific	512.7	391.43	122.85	9.68	7.67	18	>>tr|G3GYP9|G3GYP9_CRIGR Peroxiredoxin-1 OS=Cricetulus griseus OX=10029 GN=I79_002954 PE=4 SV=1	61	sample=1 period=1 cycle=1320 experiment=9	sample=1 period=1 cycle=1320 experiment=9	19.8729
08701:2	3	K.Q[-17.027]GGLGPMNIPLVSDPK[+14.016].R		K[+14], Q[-17]	810.43	2	1619.85	1619.85	0	4.4	94	Specific	365.41	241.97	145.95	9.5	6.39	18	>>tr|G3GYP9|G3GYP9_CRIGR Peroxiredoxin-1 OS=Cricetulus griseus OX=10029 GN=I79_002954 PE=4 SV=1	61	sample=1 period=1 cycle=1461 experiment=9	sample=1 period=1 cycle=1461 experiment=9	23.0125
08764:2	3	K.Q[-17.027]GGLGPMNIPLVSDPK[+14.016].R		K[+14], Q[-17]	810.429	2	1619.85	1619.85	0	2.9	94	Specific	385.91	274.08	143.88	12.08	7.38	18	>>tr|G3GYP9|G3GYP9_CRIGR Peroxiredoxin-1 OS=Cricetulus griseus OX=10029 GN=I79_002954 PE=4 SV=1	61	sample=1 period=1 cycle=1476 experiment=8	sample=1 period=1 cycle=1476 experiment=8	23.333
08746:2	3	K.Q[-17.027]GGLGPMNIPLVSDPK[+14.016].R		K[+14], Q[-17]	810.425	2	1619.84	1619.85	0	-1.9	94	Specific	452	332.42	168.28	9.77	6.77	18	>>tr|G3GYP9|G3GYP9_CRIGR Peroxiredoxin-1 OS=Cricetulus griseus OX=10029 GN=I79_002954 PE=4 SV=1	61	sample=1 period=1 cycle=1472 experiment=5	sample=1 period=1 cycle=1472 experiment=5	23.2451
08742:2	3	K.Q[-17.027]GGLGPMNIPLVSDPK[+14.016].R		K[+14], Q[-17]	810.427	2	1619.85	1619.85	0	0.3	94	Specific	469.92	386.96	211.36	12.36	8.52	18	>>tr|G3GYP9|G3GYP9_CRIGR Peroxiredoxin-1 OS=Cricetulus griseus OX=10029 GN=I79_002954 PE=4 SV=1	61	sample=1 period=1 cycle=1471 experiment=5	sample=1 period=1 cycle=1471 experiment=5	23.2231
08714:2	3	K.Q[-17.027]GGLGPMNIPLVSDPK[+14.016].R		K[+14], Q[-17]	810.427	2	1619.85	1619.85	0	-0.3	94	Specific	491.97	331.55	142.6	10.71	6.91	18	>>tr|G3GYP9|G3GYP9_CRIGR Peroxiredoxin-1 OS=Cricetulus griseus OX=10029 GN=I79_002954 PE=4 SV=1	61	sample=1 period=1 cycle=1463 experiment=7	sample=1 period=1 cycle=1463 experiment=7	23.058
08722:2	3	K.Q[-17.027]GGLGPMNIPLVSDPK[+14.016].R		K[+14], Q[-17]	810.429	2	1619.85	1619.85	0	2.3	94	Specific	515.48	338.72	172.57	10.73	6.91	18	>>tr|G3GYP9|G3GYP9_CRIGR Peroxiredoxin-1 OS=Cricetulus griseus OX=10029 GN=I79_002954 PE=4 SV=1	61	sample=1 period=1 cycle=1465 experiment=6	sample=1 period=1 cycle=1465 experiment=6	23.1018
08707:2	3	K.Q[-17.027]GGLGPMNIPLVSDPK[+14.016].R		K[+14], Q[-17]	810.431	2	1619.85	1619.85	0	5.4	94	Specific	517.82	385.15	229.94	10.61	7.58	18	>>tr|G3GYP9|G3GYP9_CRIGR Peroxiredoxin-1 OS=Cricetulus griseus OX=10029 GN=I79_002954 PE=4 SV=1	61	sample=1 period=1 cycle=1462 experiment=6	sample=1 period=1 cycle=1462 experiment=6	23.0344
08728:2	3	K.Q[-17.027]GGLGPMNIPLVSDPK[+14.016].R		K[+14], Q[-17]	810.428	2	1619.85	1619.85	0	1.9	94	Specific	551.01	399.52	234.23	14.79	8.64	18	>>tr|G3GYP9|G3GYP9_CRIGR Peroxiredoxin-1 OS=Cricetulus griseus OX=10029 GN=I79_002954 PE=4 SV=1	61	sample=1 period=1 cycle=1466 experiment=7	sample=1 period=1 cycle=1466 experiment=7	23.1226
08716:2	3	K.Q[-17.027]GGLGPMNIPLVSDPK[+14.016].R		K[+14], Q[-17]	810.427	2	1619.85	1619.85	0	0.1	94	Specific	557.54	517.21	196.96	12.2	8.64	18	>>tr|G3GYP9|G3GYP9_CRIGR Peroxiredoxin-1 OS=Cricetulus griseus OX=10029 GN=I79_002954 PE=4 SV=1	61	sample=1 period=1 cycle=1464 experiment=3	sample=1 period=1 cycle=1464 experiment=3	23.0761
06112:2	3	R.TIAQDYGVLK.A			554.307	2	1107.61	1107.6	0	1.3	111	Specific	29.61	0.71	0.71	4.99	1.21	18	>>tr|G3GYP9|G3GYP9_CRIGR Peroxiredoxin-1 OS=Cricetulus griseus OX=10029 GN=I79_002954 PE=4 SV=1	61	sample=1 period=1 cycle=1172 experiment=4	sample=1 period=1 cycle=1172 experiment=4	16.5902
01695:2	3	R.TIAQDYGVLK.A			554.306	2	1107.6	1107.6	0	0.4	111	Specific	200.36	73.07	73.07	6.45	1.24	18	>>tr|G3GYP9|G3GYP9_CRIGR Peroxiredoxin-1 OS=Cricetulus griseus OX=10029 GN=I79_002954 PE=4 SV=1	61	sample=1 period=1 cycle=888 experiment=12	sample=1 period=1 cycle=888 experiment=12	10.5126
01603:2	3	R.TIAQDYGVLK.A			554.304	2	1107.6	1107.6	0	-3.1	111	Specific	219.71	130.96	130.96	7.43	2.69	18	>>tr|G3GYP9|G3GYP9_CRIGR Peroxiredoxin-1 OS=Cricetulus griseus OX=10029 GN=I79_002954 PE=4 SV=1	61	sample=1 period=1 cycle=882 experiment=9	sample=1 period=1 cycle=882 experiment=9	10.3815
01676:2	3	R.TIAQDYGVLK.A			554.306	2	1107.61	1107.6	0	0.6	111	Specific	223.65	63.44	63.44	6.75	1.27	18	>>tr|G3GYP9|G3GYP9_CRIGR Peroxiredoxin-1 OS=Cricetulus griseus OX=10029 GN=I79_002954 PE=4 SV=1	61	sample=1 period=1 cycle=887 experiment=9	sample=1 period=1 cycle=887 experiment=9	10.4904
01620:2	3	R.TIAQDYGVLK.A			554.303	2	1107.6	1107.6	0	-5.9	111	Specific	233.68	33.2	33.2	6.4	1.21	18	>>tr|G3GYP9|G3GYP9_CRIGR Peroxiredoxin-1 OS=Cricetulus griseus OX=10029 GN=I79_002954 PE=4 SV=1	61	sample=1 period=1 cycle=883 experiment=10	sample=1 period=1 cycle=883 experiment=10	10.4041
01470:2	3	R.TIAQDYGVLK.A			554.303	2	1107.6	1107.6	0	-6.1	111	Specific	261.96	171.13	171.13	6.21	3.76	18	>>tr|G3GYP9|G3GYP9_CRIGR Peroxiredoxin-1 OS=Cricetulus griseus OX=10029 GN=I79_002954 PE=4 SV=1	61	sample=1 period=1 cycle=873 experiment=9	sample=1 period=1 cycle=873 experiment=9	10.1864
01440:2	3	R.TIAQDYGVLK.A			554.301	2	1107.6	1107.6	0	-8.6	111	Specific	298.9	180.15	180.15	7.16	3.72	18	>>tr|G3GYP9|G3GYP9_CRIGR Peroxiredoxin-1 OS=Cricetulus griseus OX=10029 GN=I79_002954 PE=4 SV=1	61	sample=1 period=1 cycle=871 experiment=7	sample=1 period=1 cycle=871 experiment=7	10.1416
01544:2	3	R.TIAQDYGVLK.A			554.301	2	1107.6	1107.6	0	-8.5	111	Specific	319.21	307.59	307.59	8.97	4.6	18	>>tr|G3GYP9|G3GYP9_CRIGR Peroxiredoxin-1 OS=Cricetulus griseus OX=10029 GN=I79_002954 PE=4 SV=1	61	sample=1 period=1 cycle=878 experiment=9	sample=1 period=1 cycle=878 experiment=9	10.294
01393:2	3	R.TIAQDYGVLK.A			554.303	2	1107.6	1107.6	0	-4.8	111	Specific	323.42	206.11	206.11	7.62	4.79	18	>>tr|G3GYP9|G3GYP9_CRIGR Peroxiredoxin-1 OS=Cricetulus griseus OX=10029 GN=I79_002954 PE=4 SV=1	61	sample=1 period=1 cycle=867 experiment=9	sample=1 period=1 cycle=867 experiment=9	10.0539
01545:2	3	R.TIAQDYGVLK.A			554.301	2	1107.6	1107.6	0	-8.5	111	Specific	330.03	172.4	172.4	7.62	4.06	18	>>tr|G3GYP9|G3GYP9_CRIGR Peroxiredoxin-1 OS=Cricetulus griseus OX=10029 GN=I79_002954 PE=4 SV=1	61	sample=1 period=1 cycle=878 experiment=10	sample=1 period=1 cycle=878 experiment=10	10.2944
01458:2	3	R.TIAQDYGVLK.A			554.307	2	1107.61	1107.6	0	1.6	111	Specific	336.32	199.33	199.33	7.22	4.68	18	>>tr|G3GYP9|G3GYP9_CRIGR Peroxiredoxin-1 OS=Cricetulus griseus OX=10029 GN=I79_002954 PE=4 SV=1	61	sample=1 period=1 cycle=872 experiment=11	sample=1 period=1 cycle=872 experiment=11	10.1666
01604:2	3	R.TIAQDYGVLK.A			554.304	2	1107.6	1107.6	0	-3.1	111	Specific	356.52	172.02	172.02	7.91	4.68	18	>>tr|G3GYP9|G3GYP9_CRIGR Peroxiredoxin-1 OS=Cricetulus griseus OX=10029 GN=I79_002954 PE=4 SV=1	61	sample=1 period=1 cycle=882 experiment=10	sample=1 period=1 cycle=882 experiment=10	10.3819
01406:2	3	R.TIAQDYGVLK.A			554.304	2	1107.6	1107.6	0	-3.7	111	Specific	411.37	225.11	225.11	8.59	5.33	18	>>tr|G3GYP9|G3GYP9_CRIGR Peroxiredoxin-1 OS=Cricetulus griseus OX=10029 GN=I79_002954 PE=4 SV=1	61	sample=1 period=1 cycle=868 experiment=8	sample=1 period=1 cycle=868 experiment=8	10.0766
05349:2	3	R.GLFIIDDK.G			460.761	2	920.515	920.509	0	6.3	129	Specific	194.65	84.25	84.25	7.51	1.35	18	>>tr|G3GYP9|G3GYP9_CRIGR Peroxiredoxin-1 OS=Cricetulus griseus OX=10029 GN=I79_002954 PE=4 SV=1	61	sample=1 period=1 cycle=1121 experiment=3	sample=1 period=1 cycle=1121 experiment=3	15.5109
05334:2	3	R.GLFIIDDK.G			460.758	2	920.508	920.509	0	-0.9	129	Specific	224.24	180.37	180.37	9.24	3.7	18	>>tr|G3GYP9|G3GYP9_CRIGR Peroxiredoxin-1 OS=Cricetulus griseus OX=10029 GN=I79_002954 PE=4 SV=1	61	sample=1 period=1 cycle=1120 experiment=2	sample=1 period=1 cycle=1120 experiment=2	15.4891
05275:2	3	R.GLFIIDDK.G			460.757	2	920.508	920.509	0	-1.2	129	Specific	258.36	139.24	139.24	9.56	4.41	18	>>tr|G3GYP9|G3GYP9_CRIGR Peroxiredoxin-1 OS=Cricetulus griseus OX=10029 GN=I79_002954 PE=4 SV=1	61	sample=1 period=1 cycle=1116 experiment=2	sample=1 period=1 cycle=1116 experiment=2	15.4039
05228:2	3	R.GLFIIDDK.G			460.759	2	920.511	920.509	0	2.5	129	Specific	263.2	231.02	231.02	9.41	5.31	18	>>tr|G3GYP9|G3GYP9_CRIGR Peroxiredoxin-1 OS=Cricetulus griseus OX=10029 GN=I79_002954 PE=4 SV=1	61	sample=1 period=1 cycle=1113 experiment=2	sample=1 period=1 cycle=1113 experiment=2	15.3408
06508:2	3	R.GLFIIDDK[+14.016].G		K[+14]	467.764	2	934.52	934.524	0	-5.1	129	Specific	120.22	85.11	85.11	6.19	1.24	18	>>tr|G3GYP9|G3GYP9_CRIGR Peroxiredoxin-1 OS=Cricetulus griseus OX=10029 GN=I79_002954 PE=4 SV=1	61	sample=1 period=1 cycle=1201 experiment=2	sample=1 period=1 cycle=1201 experiment=2	17.2062
06425:2	3	R.GLFIIDDK[+14.016].G		K[+14]	467.765	2	934.524	934.524	0	-0.7	129	Specific	159.49	86.82	86.82	6.2	1.9	18	>>tr|G3GYP9|G3GYP9_CRIGR Peroxiredoxin-1 OS=Cricetulus griseus OX=10029 GN=I79_002954 PE=4 SV=1	61	sample=1 period=1 cycle=1194 experiment=4	sample=1 period=1 cycle=1194 experiment=4	17.0534
06461:2	3	R.GLFIIDDK[+14.016].G		K[+14]	467.769	2	934.53	934.524	0	6	129	Specific	241.96	149.81	149.81	8.46	4.31	18	>>tr|G3GYP9|G3GYP9_CRIGR Peroxiredoxin-1 OS=Cricetulus griseus OX=10029 GN=I79_002954 PE=4 SV=1	61	sample=1 period=1 cycle=1197 experiment=2	sample=1 period=1 cycle=1197 experiment=2	17.118
01480:2	3	R.SVDE[+14.016]ILR.L		E[+14]	423.244	2	845.48	845.473	0	8.8	152	Specific	84.63	84.63	23.23	6.02	1.23	18	>>tr|G3GYP9|G3GYP9_CRIGR Peroxiredoxin-1 OS=Cricetulus griseus OX=10029 GN=I79_002954 PE=4 SV=1	61	sample=1 period=1 cycle=874 experiment=5	sample=1 period=1 cycle=874 experiment=5	10.206
01450:2	3	R.SVDE[+14.016]ILR.L		E[+14]	423.244	2	845.48	845.473	0	8.6	152	Specific	149.69	145.32	120.43	7.52	2.82	18	>>tr|G3GYP9|G3GYP9_CRIGR Peroxiredoxin-1 OS=Cricetulus griseus OX=10029 GN=I79_002954 PE=4 SV=1	61	sample=1 period=1 cycle=872 experiment=3	sample=1 period=1 cycle=872 experiment=3	10.1612
04054:2	3	R.LVQAFQFTDK.H			598.819	2	1196.63	1196.63	0	-0.3	159	Specific	125.76	125.76	125.76	6.16	2.79	18	>>tr|G3GYP9|G3GYP9_CRIGR Peroxiredoxin-1 OS=Cricetulus griseus OX=10029 GN=I79_002954 PE=4 SV=1	61	sample=1 period=1 cycle=1038 experiment=8	sample=1 period=1 cycle=1038 experiment=8	13.7234
03914:2	3	R.LVQAFQFTDK.H			598.821	2	1196.64	1196.63	0	3.5	159	Specific	127.88	127.88	127.88	7.73	2.86	18	>>tr|G3GYP9|G3GYP9_CRIGR Peroxiredoxin-1 OS=Cricetulus griseus OX=10029 GN=I79_002954 PE=4 SV=1	61	sample=1 period=1 cycle=1030 experiment=5	sample=1 period=1 cycle=1030 experiment=5	13.5532
03998:2	3	R.LVQAFQFTDK.H			598.822	2	1196.64	1196.63	0	5.2	159	Specific	234.82	183.31	183.31	7.38	3.1	18	>>tr|G3GYP9|G3GYP9_CRIGR Peroxiredoxin-1 OS=Cricetulus griseus OX=10029 GN=I79_002954 PE=4 SV=1	61	sample=1 period=1 cycle=1035 experiment=6	sample=1 period=1 cycle=1035 experiment=6	13.6596
03253:2	3	R.LVQAFQFTDK.H			598.819	2	1196.63	1196.63	0	0.1	159	Specific	265.72	237.44	237.44	8.12	4.61	18	>>tr|G3GYP9|G3GYP9_CRIGR Peroxiredoxin-1 OS=Cricetulus griseus OX=10029 GN=I79_002954 PE=4 SV=1	61	sample=1 period=1 cycle=990 experiment=5	sample=1 period=1 cycle=990 experiment=5	12.7036
03802:2	3	R.LVQAFQFTDK.H			598.821	2	1196.63	1196.63	0	2.6	159	Specific	267.37	267.37	267.37	9.39	5.04	18	>>tr|G3GYP9|G3GYP9_CRIGR Peroxiredoxin-1 OS=Cricetulus griseus OX=10029 GN=I79_002954 PE=4 SV=1	61	sample=1 period=1 cycle=1023 experiment=6	sample=1 period=1 cycle=1023 experiment=6	13.4037
03868:2	3	R.LVQAFQFTDK.H			598.819	2	1196.63	1196.63	0	-0.8	159	Specific	268.65	245.36	245.36	7.8	4.52	18	>>tr|G3GYP9|G3GYP9_CRIGR Peroxiredoxin-1 OS=Cricetulus griseus OX=10029 GN=I79_002954 PE=4 SV=1	61	sample=1 period=1 cycle=1027 experiment=6	sample=1 period=1 cycle=1027 experiment=6	13.4896
04128:2	3	R.LVQAFQFTDK.H			598.824	2	1196.64	1196.63	0	8.3	159	Specific	272.24	219.55	219.55	7.49	4.15	18	>>tr|G3GYP9|G3GYP9_CRIGR Peroxiredoxin-1 OS=Cricetulus griseus OX=10029 GN=I79_002954 PE=4 SV=1	61	sample=1 period=1 cycle=1042 experiment=9	sample=1 period=1 cycle=1042 experiment=9	13.8079
03242:2	3	R.LVQAFQFTDK.H			598.82	2	1196.63	1196.63	0	1.9	159	Specific	275.4	251.88	251.88	7.14	4.52	18	>>tr|G3GYP9|G3GYP9_CRIGR Peroxiredoxin-1 OS=Cricetulus griseus OX=10029 GN=I79_002954 PE=4 SV=1	61	sample=1 period=1 cycle=989 experiment=7	sample=1 period=1 cycle=989 experiment=7	12.6824
03712:2	3	R.LVQAFQFTDK.H			598.821	2	1196.63	1196.63	0	3.2	159	Specific	288.28	288.28	288.28	8.1	4.97	18	>>tr|G3GYP9|G3GYP9_CRIGR Peroxiredoxin-1 OS=Cricetulus griseus OX=10029 GN=I79_002954 PE=4 SV=1	61	sample=1 period=1 cycle=1018 experiment=6	sample=1 period=1 cycle=1018 experiment=6	13.2985
03982:2	3	R.LVQAFQFTDK.H			598.823	2	1196.64	1196.63	0	6.8	159	Specific	308.77	291.81	291.81	9.57	5.37	18	>>tr|G3GYP9|G3GYP9_CRIGR Peroxiredoxin-1 OS=Cricetulus griseus OX=10029 GN=I79_002954 PE=4 SV=1	61	sample=1 period=1 cycle=1034 experiment=5	sample=1 period=1 cycle=1034 experiment=5	13.6383
03301:2	3	R.LVQAFQFTDK.H			598.819	2	1196.63	1196.63	0	-0.1	159	Specific	327.01	276.69	276.69	9.42	5.55	18	>>tr|G3GYP9|G3GYP9_CRIGR Peroxiredoxin-1 OS=Cricetulus griseus OX=10029 GN=I79_002954 PE=4 SV=1	61	sample=1 period=1 cycle=993 experiment=9	sample=1 period=1 cycle=993 experiment=9	12.7713
03270:2	3	R.LVQAFQFTDK.H			598.821	2	1196.63	1196.63	0	3.3	159	Specific	373.69	336.73	336.73	9.54	5.78	18	>>tr|G3GYP9|G3GYP9_CRIGR Peroxiredoxin-1 OS=Cricetulus griseus OX=10029 GN=I79_002954 PE=4 SV=1	61	sample=1 period=1 cycle=991 experiment=7	sample=1 period=1 cycle=991 experiment=7	12.7272
03408:2	3	R.LVQAFQFTDK.H			598.818	2	1196.63	1196.63	0	-1	159	Specific	388.14	350.38	350.38	9.2	5.64	18	>>tr|G3GYP9|G3GYP9_CRIGR Peroxiredoxin-1 OS=Cricetulus griseus OX=10029 GN=I79_002954 PE=4 SV=1	61	sample=1 period=1 cycle=1000 experiment=8	sample=1 period=1 cycle=1000 experiment=8	12.9242
03329:2	3	R.LVQAFQFTDK.H			598.817	2	1196.63	1196.63	0	-4.3	159	Specific	394.56	354.76	354.76	11.83	6.62	18	>>tr|G3GYP9|G3GYP9_CRIGR Peroxiredoxin-1 OS=Cricetulus griseus OX=10029 GN=I79_002954 PE=4 SV=1	61	sample=1 period=1 cycle=995 experiment=7	sample=1 period=1 cycle=995 experiment=7	12.8134
03386:2	3	R.LVQAFQFTDK.H			598.82	2	1196.63	1196.63	0	1.8	159	Specific	401.15	388.56	388.56	10.51	6.69	18	>>tr|G3GYP9|G3GYP9_CRIGR Peroxiredoxin-1 OS=Cricetulus griseus OX=10029 GN=I79_002954 PE=4 SV=1	61	sample=1 period=1 cycle=999 experiment=3	sample=1 period=1 cycle=999 experiment=3	12.8986
03312:2	3	R.LVQAFQFTDK.H			598.82	2	1196.63	1196.63	0	1.9	159	Specific	403.63	353.42	353.42	9.47	5.9	18	>>tr|G3GYP9|G3GYP9_CRIGR Peroxiredoxin-1 OS=Cricetulus griseus OX=10029 GN=I79_002954 PE=4 SV=1	61	sample=1 period=1 cycle=994 experiment=5	sample=1 period=1 cycle=994 experiment=5	12.7903
03283:2	3	R.LVQAFQFTDK.H			598.819	2	1196.63	1196.63	0	-0.2	159	Specific	421.53	363.99	363.99	9.41	6.67	18	>>tr|G3GYP9|G3GYP9_CRIGR Peroxiredoxin-1 OS=Cricetulus griseus OX=10029 GN=I79_002954 PE=4 SV=1	61	sample=1 period=1 cycle=992 experiment=7	sample=1 period=1 cycle=992 experiment=7	12.7482
03361:2	3	R.LVQAFQFTDK.H			598.82	2	1196.63	1196.63	0	0.8	159	Specific	424.04	400.66	400.66	10.32	6.69	18	>>tr|G3GYP9|G3GYP9_CRIGR Peroxiredoxin-1 OS=Cricetulus griseus OX=10029 GN=I79_002954 PE=4 SV=1	61	sample=1 period=1 cycle=997 experiment=8	sample=1 period=1 cycle=997 experiment=8	12.858
03347:2	3	R.LVQAFQFTDK.H			598.818	2	1196.63	1196.63	0	-1.6	159	Specific	430.05	385	385	9.37	6.55	18	>>tr|G3GYP9|G3GYP9_CRIGR Peroxiredoxin-1 OS=Cricetulus griseus OX=10029 GN=I79_002954 PE=4 SV=1	61	sample=1 period=1 cycle=996 experiment=9	sample=1 period=1 cycle=996 experiment=9	12.8365
03487:2	3	R.LVQAFQFTDK.H			598.818	2	1196.63	1196.63	0	-2.4	159	Specific	434.26	394.73	394.73	9.32	6.43	18	>>tr|G3GYP9|G3GYP9_CRIGR Peroxiredoxin-1 OS=Cricetulus griseus OX=10029 GN=I79_002954 PE=4 SV=1	61	sample=1 period=1 cycle=1005 experiment=8	sample=1 period=1 cycle=1005 experiment=8	13.032
03437:2	3	R.LVQAFQFTDK.H			598.82	2	1196.63	1196.63	0	0.7	159	Specific	453.41	414.2	414.2	9.78	6.73	18	>>tr|G3GYP9|G3GYP9_CRIGR Peroxiredoxin-1 OS=Cricetulus griseus OX=10029 GN=I79_002954 PE=4 SV=1	61	sample=1 period=1 cycle=1002 experiment=8	sample=1 period=1 cycle=1002 experiment=8	12.967
03504:2	3	R.LVQAFQFTDK.H			598.819	2	1196.63	1196.63	0	-0.3	159	Specific	471.83	454.07	454.07	11.47	7.58	18	>>tr|G3GYP9|G3GYP9_CRIGR Peroxiredoxin-1 OS=Cricetulus griseus OX=10029 GN=I79_002954 PE=4 SV=1	61	sample=1 period=1 cycle=1006 experiment=10	sample=1 period=1 cycle=1006 experiment=10	13.0541
03557:2	3	R.LVQAFQFTDK.H			598.82	2	1196.63	1196.63	0	0.7	159	Specific	541.57	463.83	463.83	10.88	6.86	18	>>tr|G3GYP9|G3GYP9_CRIGR Peroxiredoxin-1 OS=Cricetulus griseus OX=10029 GN=I79_002954 PE=4 SV=1	61	sample=1 period=1 cycle=1009 experiment=10	sample=1 period=1 cycle=1009 experiment=10	13.1157
03630:2	3	R.LVQAFQFTDK.H			598.82	2	1196.63	1196.63	0	2.1	159	Specific	570.17	498.12	498.12	10.29	7.57	18	>>tr|G3GYP9|G3GYP9_CRIGR Peroxiredoxin-1 OS=Cricetulus griseus OX=10029 GN=I79_002954 PE=4 SV=1	61	sample=1 period=1 cycle=1013 experiment=5	sample=1 period=1 cycle=1013 experiment=5	13.1956
00661:4	3	K.HGEVC[+71.037]PAGWKPGSDTIKPDVQK.S		C[+71]	605.812	4	2420.23	2420.2	0	9.5	169	Specific	62.19	62.19	62.19	5.02	1.21	18	>>tr|G3GYP9|G3GYP9_CRIGR Peroxiredoxin-1 OS=Cricetulus griseus OX=10029 GN=I79_002954 PE=4 SV=1	61	sample=1 period=1 cycle=800 experiment=12	sample=1 period=1 cycle=800 experiment=12	8.5873
00904:4	3	K.[+14.016]HGEVC[+71.037]PAGWKPGSDTIKPDVQK.S		.[14], C[+71]	609.317	4	2434.25	2434.22	0	11.1	169	Specific	161.29	161.29	9.94	6.88	1.22	18	>>tr|G3GYP9|G3GYP9_CRIGR Peroxiredoxin-1 OS=Cricetulus griseus OX=10029 GN=I79_002954 PE=4 SV=1	61	sample=1 period=1 cycle=822 experiment=10	sample=1 period=1 cycle=822 experiment=10	9.0724
00707:4	3	K.HGEVC[+71.037]PAGWKPGSDTIKPDVQK.S		C[+71]	605.811	4	2420.22	2420.2	0	8.4	169	Specific	302.99	302.99	302.99	10.44	5.03	18	>>tr|G3GYP9|G3GYP9_CRIGR Peroxiredoxin-1 OS=Cricetulus griseus OX=10029 GN=I79_002954 PE=4 SV=1	61	sample=1 period=1 cycle=804 experiment=11	sample=1 period=1 cycle=804 experiment=11	8.6767
00674:4	3	K.HGEVC[+71.037]PAGWKPGSDTIKPDVQK.S		C[+71]	605.811	4	2420.22	2420.2	0	7.4	169	Specific	454.13	432.64	432.64	11.03	6.28	18	>>tr|G3GYP9|G3GYP9_CRIGR Peroxiredoxin-1 OS=Cricetulus griseus OX=10029 GN=I79_002954 PE=4 SV=1	61	sample=1 period=1 cycle=801 experiment=13	sample=1 period=1 cycle=801 experiment=13	8.6093
00985:4	3	K.HGE[+14.016]VC[+71.037]PAGWKPGSDTIKPDVQK.S		C[+71], E[+14]	609.312	4	2434.23	2434.22	0	3.1	169	Specific	125.8	125.8	20.64	5.37	1.99	18	>>tr|G3GYP9|G3GYP9_CRIGR Peroxiredoxin-1 OS=Cricetulus griseus OX=10029 GN=I79_002954 PE=4 SV=1	61	sample=1 period=1 cycle=831 experiment=9	sample=1 period=1 cycle=831 experiment=9	9.2603
01543:3	4	R.YINKEIQNAVQGVK.Q			535.297	3	1603.88	1603.88	0	-1.9	40	Specific	275.59	258.03	258.03	8.98	3.76	21	>>tr|G3HNJ3|G3HNJ3_CRIGR Clusterin OS=Cricetulus griseus OX=10029 GN=I79_012331 PE=3 SV=1	73	sample=1 period=1 cycle=878 experiment=8	sample=1 period=1 cycle=878 experiment=8	10.2936
01813:2	4	K.E[-18.011]IQNAVQGVK.Q		E[-18]	534.294	2	1067.58	1067.58	0	-2.5	44	Specific	181.04	154.77	154.77	7.91	2.85	21	>>tr|G3HNJ3|G3HNJ3_CRIGR Clusterin OS=Cricetulus griseus OX=10029 GN=I79_012331 PE=3 SV=1	73	sample=1 period=1 cycle=896 experiment=4	sample=1 period=1 cycle=896 experiment=4	10.6736
01781:2	4	K.E[-18.011]IQNAVQGVK.Q		E[-18]	534.297	2	1067.59	1067.58	0	2.4	44	Specific	209.01	209.01	209.01	8.32	3.56	21	>>tr|G3HNJ3|G3HNJ3_CRIGR Clusterin OS=Cricetulus griseus OX=10029 GN=I79_012331 PE=3 SV=1	73	sample=1 period=1 cycle=894 experiment=7	sample=1 period=1 cycle=894 experiment=7	10.6334
01693:2	4	K.E[-18.011]IQNAVQGVK.Q		E[-18]	534.297	2	1067.59	1067.58	0	2.3	44	Specific	223.4	223.4	223.4	8.49	3.83	21	>>tr|G3HNJ3|G3HNJ3_CRIGR Clusterin OS=Cricetulus griseus OX=10029 GN=I79_012331 PE=3 SV=1	73	sample=1 period=1 cycle=888 experiment=10	sample=1 period=1 cycle=888 experiment=10	10.5114
01559:2	4	K.E[-18.011]IQNAVQGVK.Q		E[-18]	534.295	2	1067.58	1067.58	0	-0.8	44	Specific	231.51	231.51	231.51	10.49	3.84	21	>>tr|G3HNJ3|G3HNJ3_CRIGR Clusterin OS=Cricetulus griseus OX=10029 GN=I79_012331 PE=3 SV=1	73	sample=1 period=1 cycle=879 experiment=9	sample=1 period=1 cycle=879 experiment=9	10.3159
01571:2	4	K.E[-18.011]IQNAVQGVK.Q		E[-18]	534.295	2	1067.58	1067.58	0	-0.5	44	Specific	247.73	247.73	247.73	10.28	5.05	21	>>tr|G3HNJ3|G3HNJ3_CRIGR Clusterin OS=Cricetulus griseus OX=10029 GN=I79_012331 PE=3 SV=1	73	sample=1 period=1 cycle=880 experiment=7	sample=1 period=1 cycle=880 experiment=7	10.3357
01674:2	4	K.E[-18.011]IQNAVQGVK.Q		E[-18]	534.298	2	1067.59	1067.58	0	3.2	44	Specific	278.55	278.55	278.55	10.38	4.95	21	>>tr|G3HNJ3|G3HNJ3_CRIGR Clusterin OS=Cricetulus griseus OX=10029 GN=I79_012331 PE=3 SV=1	73	sample=1 period=1 cycle=887 experiment=7	sample=1 period=1 cycle=887 experiment=7	10.4896
01618:2	4	K.E[-18.011]IQNAVQGVK.Q		E[-18]	534.293	2	1067.58	1067.58	0	-5.2	44	Specific	303.36	299.48	299.48	11.18	6.01	21	>>tr|G3HNJ3|G3HNJ3_CRIGR Clusterin OS=Cricetulus griseus OX=10029 GN=I79_012331 PE=3 SV=1	73	sample=1 period=1 cycle=883 experiment=8	sample=1 period=1 cycle=883 experiment=8	10.4029
01601:2	4	K.E[-18.011]IQNAVQGVK.Q		E[-18]	534.293	2	1067.58	1067.58	0	-5.4	44	Specific	307.76	300.5	300.5	10.03	5.15	21	>>tr|G3HNJ3|G3HNJ3_CRIGR Clusterin OS=Cricetulus griseus OX=10029 GN=I79_012331 PE=3 SV=1	73	sample=1 period=1 cycle=882 experiment=7	sample=1 period=1 cycle=882 experiment=7	10.3806
01542:2	4	K.E[-18.011]IQNAVQGVK.Q		E[-18]	534.295	2	1067.58	1067.58	0	-1.8	44	Specific	341.82	341.82	341.82	10.67	5.74	21	>>tr|G3HNJ3|G3HNJ3_CRIGR Clusterin OS=Cricetulus griseus OX=10029 GN=I79_012331 PE=3 SV=1	73	sample=1 period=1 cycle=878 experiment=7	sample=1 period=1 cycle=878 experiment=7	10.2927
01584:2	4	K.E[-18.011]IQNAVQGVK.Q		E[-18]	534.295	2	1067.58	1067.58	0	-1.9	44	Specific	366.47	366.47	366.47	10.55	6.56	21	>>tr|G3HNJ3|G3HNJ3_CRIGR Clusterin OS=Cricetulus griseus OX=10029 GN=I79_012331 PE=3 SV=1	73	sample=1 period=1 cycle=881 experiment=5	sample=1 period=1 cycle=881 experiment=5	10.3577
03870:2	4	R.KSLLNSLEE[+14.016]AK.K		E[+14]	623.348	2	1245.69	1245.7	0	-12.3	67	Specific	285.58	183.62	7.3	7.96	2.1	21	>>tr|G3HNJ3|G3HNJ3_CRIGR Clusterin OS=Cricetulus griseus OX=10029 GN=I79_012331 PE=3 SV=1	73	sample=1 period=1 cycle=1027 experiment=8	sample=1 period=1 cycle=1027 experiment=8	13.4913
04139:2	4	K.SLLNSLEEAK.K			552.304	2	1103.6	1103.59	0	5.2	68	Specific	237.84	136.08	136.08	8.22	2.86	21	>>tr|G3HNJ3|G3HNJ3_CRIGR Clusterin OS=Cricetulus griseus OX=10029 GN=I79_012331 PE=3 SV=1	73	sample=1 period=1 cycle=1043 experiment=4	sample=1 period=1 cycle=1043 experiment=4	13.8261
04035:2	4	K.SLLNSLEEAK.K			552.3	2	1103.59	1103.59	0	-1.3	68	Specific	321.81	221.41	221.41	7.69	5	21	>>tr|G3HNJ3|G3HNJ3_CRIGR Clusterin OS=Cricetulus griseus OX=10029 GN=I79_012331 PE=3 SV=1	73	sample=1 period=1 cycle=1037 experiment=4	sample=1 period=1 cycle=1037 experiment=4	13.7014
04066:2	4	K.SLLNSLEEAK.K			552.294	2	1103.58	1103.59	0	-11.8	68	Specific	364.24	290.74	290.74	10.76	5.01	21	>>tr|G3HNJ3|G3HNJ3_CRIGR Clusterin OS=Cricetulus griseus OX=10029 GN=I79_012331 PE=3 SV=1	73	sample=1 period=1 cycle=1039 experiment=5	sample=1 period=1 cycle=1039 experiment=5	13.7422
05624:2	4	K.[+14.016]SLLNSLE[+58.005]EAK.K		.[14], E[+58]	588.317	2	1175.63	1175.62	0	9.3	68	Specific	50.33	50.33	50.33	5.81	1.22	21	>>tr|G3HNJ3|G3HNJ3_CRIGR Clusterin OS=Cricetulus griseus OX=10029 GN=I79_012331 PE=3 SV=1	73	sample=1 period=1 cycle=1138 experiment=5	sample=1 period=1 cycle=1138 experiment=5	15.8645
05004:2	4	K.SLLNSLEE[+14.016]AK.K		E[+14]	559.31	2	1117.61	1117.61	0	1.7	68	Specific	81.99	64.42	18.01	5.69	1.22	21	>>tr|G3HNJ3|G3HNJ3_CRIGR Clusterin OS=Cricetulus griseus OX=10029 GN=I79_012331 PE=3 SV=1	73	sample=1 period=1 cycle=1098 experiment=3	sample=1 period=1 cycle=1098 experiment=3	15.0175
05708:2	4	K.[+14.016]SLLNSLEE[+58.005]AK.K		.[14], E[+58]	588.313	2	1175.62	1175.62	0	2.4	68	Specific	87.88	40.87	0	4.99	1.21	21	>>tr|G3HNJ3|G3HNJ3_CRIGR Clusterin OS=Cricetulus griseus OX=10029 GN=I79_012331 PE=3 SV=1	73	sample=1 period=1 cycle=1144 experiment=4	sample=1 period=1 cycle=1144 experiment=4	15.9888
05865:2	4	K.SLLNSLEE[+14.016]AK.K		E[+14]	559.309	2	1117.61	1117.61	0	1.3	68	Specific	114.68	114.68	19.48	6.06	1.55	21	>>tr|G3HNJ3|G3HNJ3_CRIGR Clusterin OS=Cricetulus griseus OX=10029 GN=I79_012331 PE=3 SV=1	73	sample=1 period=1 cycle=1155 experiment=6	sample=1 period=1 cycle=1155 experiment=6	16.2243
05981:2	4	K.SLLNSLE[+14.016]EAK.K		E[+14]	559.31	2	1117.61	1117.61	0	1.7	68	Specific	142.59	121.11	19.73	6.28	1.55	21	>>tr|G3HNJ3|G3HNJ3_CRIGR Clusterin OS=Cricetulus griseus OX=10029 GN=I79_012331 PE=3 SV=1	73	sample=1 period=1 cycle=1163 experiment=2	sample=1 period=1 cycle=1163 experiment=2	16.3961
04989:2	4	K.SLLNSLE[+14.016]EAK.K		E[+14]	559.308	2	1117.61	1117.61	0	-0.8	68	Specific	165.13	165.13	0	8.08	3.18	21	>>tr|G3HNJ3|G3HNJ3_CRIGR Clusterin OS=Cricetulus griseus OX=10029 GN=I79_012331 PE=3 SV=1	73	sample=1 period=1 cycle=1097 experiment=2	sample=1 period=1 cycle=1097 experiment=2	14.9951
05116:2	4	K.SLLNSLEE[+14.016]AK.K		E[+14]	559.307	2	1117.61	1117.61	0	-3.4	68	Specific	223.92	217.05	28.05	7.05	3.35	21	>>tr|G3HNJ3|G3HNJ3_CRIGR Clusterin OS=Cricetulus griseus OX=10029 GN=I79_012331 PE=3 SV=1	73	sample=1 period=1 cycle=1106 experiment=3	sample=1 period=1 cycle=1106 experiment=3	15.1926
06171:2	4	K.SLLNSLE[+14.016]EAK.K		E[+14]	559.303	2	1117.6	1117.61	0	-10.5	68	Specific	235.06	219.66	17.82	7.6	2.95	21	>>tr|G3HNJ3|G3HNJ3_CRIGR Clusterin OS=Cricetulus griseus OX=10029 GN=I79_012331 PE=3 SV=1	73	sample=1 period=1 cycle=1176 experiment=5	sample=1 period=1 cycle=1176 experiment=5	16.6779
04852:2	4	K.SLLNSLEE[+14.016]AK.K		E[+14]	559.311	2	1117.62	1117.61	0	5	68	Specific	244.07	190.49	24.31	8.59	4.47	21	>>tr|G3HNJ3|G3HNJ3_CRIGR Clusterin OS=Cricetulus griseus OX=10029 GN=I79_012331 PE=3 SV=1	73	sample=1 period=1 cycle=1087 experiment=4	sample=1 period=1 cycle=1087 experiment=4	14.777
04892:2	4	K.SLLNSLEE[+14.016]AK.K		E[+14]	559.306	2	1117.6	1117.61	0	-5.6	68	Specific	250.79	179.63	42.04	7.66	3.97	21	>>tr|G3HNJ3|G3HNJ3_CRIGR Clusterin OS=Cricetulus griseus OX=10029 GN=I79_012331 PE=3 SV=1	73	sample=1 period=1 cycle=1090 experiment=3	sample=1 period=1 cycle=1090 experiment=3	14.8417
04879:2	4	K.SLLNSLEE[+14.016]AK.K		E[+14]	559.31	2	1117.61	1117.61	0	1.9	68	Specific	261.27	177.29	8.72	7.91	4.29	21	>>tr|G3HNJ3|G3HNJ3_CRIGR Clusterin OS=Cricetulus griseus OX=10029 GN=I79_012331 PE=3 SV=1	73	sample=1 period=1 cycle=1089 experiment=3	sample=1 period=1 cycle=1089 experiment=3	14.8201
05881:2	4	K.SLLNSLE[+14.016]EAK.K		E[+14]	559.31	2	1117.61	1117.61	0	2.3	68	Specific	269.05	265	12.4	9	4.91	21	>>tr|G3HNJ3|G3HNJ3_CRIGR Clusterin OS=Cricetulus griseus OX=10029 GN=I79_012331 PE=3 SV=1	73	sample=1 period=1 cycle=1156 experiment=5	sample=1 period=1 cycle=1156 experiment=5	16.2461
06040:2	4	K.SLLNSLE[+14.016]EAK.K		E[+14]	559.312	2	1117.62	1117.61	0	5.1	68	Specific	272	245.7	7.17	9.84	4.94	21	>>tr|G3HNJ3|G3HNJ3_CRIGR Clusterin OS=Cricetulus griseus OX=10029 GN=I79_012331 PE=3 SV=1	73	sample=1 period=1 cycle=1167 experiment=4	sample=1 period=1 cycle=1167 experiment=4	16.483
04836:2	4	K.SLLNSLEE[+14.016]AK.K		E[+14]	559.308	2	1117.61	1117.61	0	-1.4	68	Specific	273.44	194.06	9.96	9.16	4.45	21	>>tr|G3HNJ3|G3HNJ3_CRIGR Clusterin OS=Cricetulus griseus OX=10029 GN=I79_012331 PE=3 SV=1	73	sample=1 period=1 cycle=1086 experiment=4	sample=1 period=1 cycle=1086 experiment=4	14.7548
05059:2	4	K.SLLNSLEE[+14.016]AK.K		E[+14]	559.308	2	1117.61	1117.61	0	-0.7	68	Specific	274.99	274.99	32.6	10.51	4.93	21	>>tr|G3HNJ3|G3HNJ3_CRIGR Clusterin OS=Cricetulus griseus OX=10029 GN=I79_012331 PE=3 SV=1	73	sample=1 period=1 cycle=1102 experiment=4	sample=1 period=1 cycle=1102 experiment=4	15.1066
04936:2	4	K.SLLNSLEE[+14.016]AK.K		E[+14]	559.306	2	1117.6	1117.61	0	-5	68	Specific	279.48	220.82	5.67	9.17	4.56	21	>>tr|G3HNJ3|G3HNJ3_CRIGR Clusterin OS=Cricetulus griseus OX=10029 GN=I79_012331 PE=3 SV=1	73	sample=1 period=1 cycle=1093 experiment=3	sample=1 period=1 cycle=1093 experiment=3	14.9081
05924:2	4	K.SLLNSLE[+14.016]EAK.K		E[+14]	559.309	2	1117.61	1117.61	0	1.4	68	Specific	285.23	260.17	12.81	9.46	5.32	21	>>tr|G3HNJ3|G3HNJ3_CRIGR Clusterin OS=Cricetulus griseus OX=10029 GN=I79_012331 PE=3 SV=1	73	sample=1 period=1 cycle=1159 experiment=4	sample=1 period=1 cycle=1159 experiment=4	16.3107
05820:2	4	K.SLLNSLE[+14.016]EAK.K		E[+14]	559.31	2	1117.61	1117.61	0	3.1	68	Specific	287.72	223.73	8.9	7.91	4.89	21	>>tr|G3HNJ3|G3HNJ3_CRIGR Clusterin OS=Cricetulus griseus OX=10029 GN=I79_012331 PE=3 SV=1	73	sample=1 period=1 cycle=1152 experiment=7	sample=1 period=1 cycle=1152 experiment=7	16.1603
06113:2	4	K.SLLNSLEE[+14.016]AK.K		E[+14]	559.308	2	1117.61	1117.61	0	-1	68	Specific	291.07	249.18	0	10.15	5.2	21	>>tr|G3HNJ3|G3HNJ3_CRIGR Clusterin OS=Cricetulus griseus OX=10029 GN=I79_012331 PE=3 SV=1	73	sample=1 period=1 cycle=1172 experiment=5	sample=1 period=1 cycle=1172 experiment=5	16.591
05895:2	4	K.SLLNSLEE[+14.016]AK.K		E[+14]	559.309	2	1117.61	1117.61	0	0.7	68	Specific	300.48	289.92	8.46	9.56	5.47	21	>>tr|G3HNJ3|G3HNJ3_CRIGR Clusterin OS=Cricetulus griseus OX=10029 GN=I79_012331 PE=3 SV=1	73	sample=1 period=1 cycle=1157 experiment=4	sample=1 period=1 cycle=1157 experiment=4	16.267
05954:2	4	K.SLLNSLE[+14.016]EAK.K		E[+14]	559.311	2	1117.61	1117.61	0	3.3	68	Specific	316.7	294.51	42.41	10.43	5.39	21	>>tr|G3HNJ3|G3HNJ3_CRIGR Clusterin OS=Cricetulus griseus OX=10029 GN=I79_012331 PE=3 SV=1	73	sample=1 period=1 cycle=1161 experiment=5	sample=1 period=1 cycle=1161 experiment=5	16.355
05849:2	4	K.SLLNSLE[+14.016]EAK.K		E[+14]	559.311	2	1117.61	1117.61	0	3.6	68	Specific	317.26	283.31	25.53	9.5	5.37	21	>>tr|G3HNJ3|G3HNJ3_CRIGR Clusterin OS=Cricetulus griseus OX=10029 GN=I79_012331 PE=3 SV=1	73	sample=1 period=1 cycle=1154 experiment=6	sample=1 period=1 cycle=1154 experiment=6	16.2032
05913:2	4	K.SLLNSLE[+14.016]EAK.K		E[+14]	559.311	2	1117.61	1117.61	0	4.3	68	Specific	321.25	246.79	15.92	9.5	5.45	21	>>tr|G3HNJ3|G3HNJ3_CRIGR Clusterin OS=Cricetulus griseus OX=10029 GN=I79_012331 PE=3 SV=1	73	sample=1 period=1 cycle=1158 experiment=7	sample=1 period=1 cycle=1158 experiment=7	16.2914
04865:2	4	K.SLLNSLEE[+14.016]AK.K		E[+14]	559.309	2	1117.61	1117.61	0	0.5	68	Specific	343.2	297.96	28.17	10.88	5.72	21	>>tr|G3HNJ3|G3HNJ3_CRIGR Clusterin OS=Cricetulus griseus OX=10029 GN=I79_012331 PE=3 SV=1	73	sample=1 period=1 cycle=1088 experiment=3	sample=1 period=1 cycle=1088 experiment=3	14.7981
06097:2	4	K.SLLNSLE[+14.016]EAK.K		E[+14]	559.308	2	1117.61	1117.61	0	-0.4	68	Specific	347.29	239.35	20.64	11.1	5.54	21	>>tr|G3HNJ3|G3HNJ3_CRIGR Clusterin OS=Cricetulus griseus OX=10029 GN=I79_012331 PE=3 SV=1	73	sample=1 period=1 cycle=1171 experiment=3	sample=1 period=1 cycle=1171 experiment=3	16.568
04909:2	4	K.SLLNSLEE[+14.016]AK.K		E[+14]	559.309	2	1117.61	1117.61	0	0.6	68	Specific	363.57	317.8	21	10.3	5.76	21	>>tr|G3HNJ3|G3HNJ3_CRIGR Clusterin OS=Cricetulus griseus OX=10029 GN=I79_012331 PE=3 SV=1	73	sample=1 period=1 cycle=1091 experiment=4	sample=1 period=1 cycle=1091 experiment=4	14.8645
06558:2	4	K.SLLNSLE[+14.016]E[+14.016]AK.K		E[+14]*2	566.315	2	1131.62	1131.63	0	-3	68	Specific	210.04	194.84	31.59	7.21	3.09	21	>>tr|G3HNJ3|G3HNJ3_CRIGR Clusterin OS=Cricetulus griseus OX=10029 GN=I79_012331 PE=3 SV=1	73	sample=1 period=1 cycle=1205 experiment=5	sample=1 period=1 cycle=1205 experiment=5	17.2951
06704:2	4	K.SLLNSLE[+14.016]E[+14.016]AK.K		E[+14]*2	566.313	2	1131.62	1131.63	0	-6.5	68	Specific	237.16	146.58	56.75	7.9	2.42	21	>>tr|G3HNJ3|G3HNJ3_CRIGR Clusterin OS=Cricetulus griseus OX=10029 GN=I79_012331 PE=3 SV=1	73	sample=1 period=1 cycle=1218 experiment=3	sample=1 period=1 cycle=1218 experiment=3	17.5822
06412:2	4	K.SLLNSLE[+14.016]E[+14.016]AK.K		E[+14]*2	566.319	2	1131.63	1131.63	0	4.8	68	Specific	240.94	155.33	64.37	7.56	3.74	21	>>tr|G3HNJ3|G3HNJ3_CRIGR Clusterin OS=Cricetulus griseus OX=10029 GN=I79_012331 PE=3 SV=1	73	sample=1 period=1 cycle=1193 experiment=6	sample=1 period=1 cycle=1193 experiment=6	17.0325
06464:2	4	K.SLLNSLE[+14.016]E[+14.016]AK.K		E[+14]*2	566.311	2	1131.62	1131.63	0	-8.9	68	Specific	243.81	187.13	19.93	7.74	3.57	21	>>tr|G3HNJ3|G3HNJ3_CRIGR Clusterin OS=Cricetulus griseus OX=10029 GN=I79_012331 PE=3 SV=1	73	sample=1 period=1 cycle=1197 experiment=5	sample=1 period=1 cycle=1197 experiment=5	17.1196
06652:2	4	K.SLLNSLE[+14.016]E[+14.016]AK.K		E[+14]*2	566.315	2	1131.62	1131.63	0	-1.8	68	Specific	261.15	261.15	27.25	7.86	4.52	21	>>tr|G3HNJ3|G3HNJ3_CRIGR Clusterin OS=Cricetulus griseus OX=10029 GN=I79_012331 PE=3 SV=1	73	sample=1 period=1 cycle=1213 experiment=5	sample=1 period=1 cycle=1213 experiment=5	17.4731
06427:2	4	K.SLLNSLE[+14.016]E[+14.016]AK.K		E[+14]*2	566.313	2	1131.62	1131.63	0	-6.4	68	Specific	276.41	214.2	32.49	7.14	4.17	21	>>tr|G3HNJ3|G3HNJ3_CRIGR Clusterin OS=Cricetulus griseus OX=10029 GN=I79_012331 PE=3 SV=1	73	sample=1 period=1 cycle=1194 experiment=6	sample=1 period=1 cycle=1194 experiment=6	17.0542
06439:2	4	K.SLLNSLE[+14.016]E[+14.016]AK.K		E[+14]*2	566.315	2	1131.62	1131.63	0	-3.3	68	Specific	283.31	258.73	29.87	6.52	4.58	21	>>tr|G3HNJ3|G3HNJ3_CRIGR Clusterin OS=Cricetulus griseus OX=10029 GN=I79_012331 PE=3 SV=1	73	sample=1 period=1 cycle=1195 experiment=5	sample=1 period=1 cycle=1195 experiment=5	17.0761
06486:2	4	K.SLLNSLE[+14.016]E[+14.016]AK.K		E[+14]*2	566.315	2	1131.62	1131.63	0	-3.3	68	Specific	295.06	215.21	32.43	7.44	4.65	21	>>tr|G3HNJ3|G3HNJ3_CRIGR Clusterin OS=Cricetulus griseus OX=10029 GN=I79_012331 PE=3 SV=1	73	sample=1 period=1 cycle=1199 experiment=5	sample=1 period=1 cycle=1199 experiment=5	17.1631
06451:2	4	K.SLLNSLE[+14.016]E[+14.016]AK.K		E[+14]*2	566.313	2	1131.62	1131.63	0	-5.6	68	Specific	302.06	209.91	18.09	9.3	4.84	21	>>tr|G3HNJ3|G3HNJ3_CRIGR Clusterin OS=Cricetulus griseus OX=10029 GN=I79_012331 PE=3 SV=1	73	sample=1 period=1 cycle=1196 experiment=5	sample=1 period=1 cycle=1196 experiment=5	17.0966
06605:2	4	K.SLLNSLE[+14.016]E[+14.016]AK.K		E[+14]*2	566.311	2	1131.62	1131.63	0	-9.3	68	Specific	307.51	184.79	47.15	9.3	4.1	21	>>tr|G3HNJ3|G3HNJ3_CRIGR Clusterin OS=Cricetulus griseus OX=10029 GN=I79_012331 PE=3 SV=1	73	sample=1 period=1 cycle=1209 experiment=4	sample=1 period=1 cycle=1209 experiment=4	17.3838
06694:2	4	K.SLLNSLE[+14.016]E[+14.016]AK.K		E[+14]*2	566.31	2	1131.61	1131.63	0	-12	68	Specific	322.63	282.84	48.49	8.75	4.83	21	>>tr|G3HNJ3|G3HNJ3_CRIGR Clusterin OS=Cricetulus griseus OX=10029 GN=I79_012331 PE=3 SV=1	73	sample=1 period=1 cycle=1217 experiment=3	sample=1 period=1 cycle=1217 experiment=3	17.5601
06676:2	4	K.SLLNSLE[+14.016]E[+14.016]AK.K		E[+14]*2	566.309	2	1131.61	1131.63	0	-12.6	68	Specific	346.54	156.77	59.05	7.82	3.31	21	>>tr|G3HNJ3|G3HNJ3_CRIGR Clusterin OS=Cricetulus griseus OX=10029 GN=I79_012331 PE=3 SV=1	73	sample=1 period=1 cycle=1215 experiment=4	sample=1 period=1 cycle=1215 experiment=4	17.5174
06473:2	4	K.SLLNSLE[+14.016]E[+14.016]AK.K		E[+14]*2	566.315	2	1131.62	1131.63	0	-1.8	68	Specific	348.22	291.08	52.9	9.36	5.58	21	>>tr|G3HNJ3|G3HNJ3_CRIGR Clusterin OS=Cricetulus griseus OX=10029 GN=I79_012331 PE=3 SV=1	73	sample=1 period=1 cycle=1198 experiment=3	sample=1 period=1 cycle=1198 experiment=3	17.1394
06499:2	4	K.SLLNSLE[+14.016]E[+14.016]AK.K		E[+14]*2	566.313	2	1131.62	1131.63	0	-5.7	68	Specific	391.87	254.91	36.11	7.87	4.86	21	>>tr|G3HNJ3|G3HNJ3_CRIGR Clusterin OS=Cricetulus griseus OX=10029 GN=I79_012331 PE=3 SV=1	73	sample=1 period=1 cycle=1200 experiment=6	sample=1 period=1 cycle=1200 experiment=6	17.1853
06512:2	4	K.SLLNSLE[+14.016]E[+14.016]AK.K		E[+14]*2	566.314	2	1131.62	1131.63	0	-4	68	Specific	423.69	352.83	69.67	9.79	5.78	21	>>tr|G3HNJ3|G3HNJ3_CRIGR Clusterin OS=Cricetulus griseus OX=10029 GN=I79_012331 PE=3 SV=1	73	sample=1 period=1 cycle=1201 experiment=6	sample=1 period=1 cycle=1201 experiment=6	17.2087
00819:2	4	R.IDSLME[+14.016]SDR.Q		E[+14]	540.258	2	1079.51	1079.5	0	3.8	158	Specific	185.97	96.2	68.76	4.22	1.21	21	>>tr|G3HNJ3|G3HNJ3_CRIGR Clusterin OS=Cricetulus griseus OX=10029 GN=I79_012331 PE=3 SV=1	73	sample=1 period=1 cycle=814 experiment=6	sample=1 period=1 cycle=814 experiment=6	8.8975
01002:2	4	R.IDSLME[+14.016]SDR.Q		E[+14]	540.258	2	1079.51	1079.5	0	4.3	158	Specific	192.7	186.42	22.22	7.02	3.1	21	>>tr|G3HNJ3|G3HNJ3_CRIGR Clusterin OS=Cricetulus griseus OX=10029 GN=I79_012331 PE=3 SV=1	73	sample=1 period=1 cycle=833 experiment=6	sample=1 period=1 cycle=833 experiment=6	9.3012
00900:2	4	R.IDSLME[+14.016]SDR.Q		E[+14]	540.255	2	1079.5	1079.5	0	-1.9	158	Specific	207.33	207.33	51.4	8.33	3.45	21	>>tr|G3HNJ3|G3HNJ3_CRIGR Clusterin OS=Cricetulus griseus OX=10029 GN=I79_012331 PE=3 SV=1	73	sample=1 period=1 cycle=822 experiment=6	sample=1 period=1 cycle=822 experiment=6	9.0686
00799:2	4	R.IDSLME[+14.016]SDR.Q		E[+14]	540.255	2	1079.5	1079.5	0	-0.4	158	Specific	217.55	217.55	63.77	5.75	3.11	21	>>tr|G3HNJ3|G3HNJ3_CRIGR Clusterin OS=Cricetulus griseus OX=10029 GN=I79_012331 PE=3 SV=1	73	sample=1 period=1 cycle=812 experiment=6	sample=1 period=1 cycle=812 experiment=6	8.8539
00948:2	4	R.IDSLME[+14.016]SDR.Q		E[+14]	540.257	2	1079.51	1079.5	0	3.2	158	Specific	219.71	208.62	65.9	6.49	3.37	21	>>tr|G3HNJ3|G3HNJ3_CRIGR Clusterin OS=Cricetulus griseus OX=10029 GN=I79_012331 PE=3 SV=1	73	sample=1 period=1 cycle=827 experiment=6	sample=1 period=1 cycle=827 experiment=6	9.1746
00992:2	4	R.IDSLME[+14.016]SDR.Q		E[+14]	540.26	2	1079.51	1079.5	0	7.9	158	Specific	231.54	231.54	43.99	6.92	3.16	21	>>tr|G3HNJ3|G3HNJ3_CRIGR Clusterin OS=Cricetulus griseus OX=10029 GN=I79_012331 PE=3 SV=1	73	sample=1 period=1 cycle=832 experiment=7	sample=1 period=1 cycle=832 experiment=7	9.2787
00830:2	4	R.IDSLME[+14.016]SDR.Q		E[+14]	540.256	2	1079.5	1079.5	0	1	158	Specific	277.5	205.61	55.26	6.22	4.39	21	>>tr|G3HNJ3|G3HNJ3_CRIGR Clusterin OS=Cricetulus griseus OX=10029 GN=I79_012331 PE=3 SV=1	73	sample=1 period=1 cycle=815 experiment=7	sample=1 period=1 cycle=815 experiment=7	8.9199
00849:2	4	R.IDSLME[+14.016]SDR.Q		E[+14]	540.256	2	1079.51	1079.5	0	1.3	158	Specific	323.18	212.23	66.75	6.93	5	21	>>tr|G3HNJ3|G3HNJ3_CRIGR Clusterin OS=Cricetulus griseus OX=10029 GN=I79_012331 PE=3 SV=1	73	sample=1 period=1 cycle=817 experiment=6	sample=1 period=1 cycle=817 experiment=6	8.9634
00808:2	4	R.IDSLME[+14.016]SDR.Q		E[+14]	540.256	2	1079.51	1079.5	0	1.9	158	Specific	342.92	205.15	68.33	6.94	5	21	>>tr|G3HNJ3|G3HNJ3_CRIGR Clusterin OS=Cricetulus griseus OX=10029 GN=I79_012331 PE=3 SV=1	73	sample=1 period=1 cycle=813 experiment=6	sample=1 period=1 cycle=813 experiment=6	8.8749
00862:2	4	R.IDSLME[+14.016]SDR.Q		E[+14]	540.258	2	1079.51	1079.5	0	4.3	158	Specific	348.14	312.29	80.75	8.5	5.48	21	>>tr|G3HNJ3|G3HNJ3_CRIGR Clusterin OS=Cricetulus griseus OX=10029 GN=I79_012331 PE=3 SV=1	73	sample=1 period=1 cycle=818 experiment=9	sample=1 period=1 cycle=818 experiment=9	8.9864
02992:3	4	R.QQSQVLDAMQDSFTR.A			585.28	3	1753.82	1753.82	0	3.9	167	Specific	303.35	303.35	303.35	9.16	6.19	21	>>tr|G3HNJ3|G3HNJ3_CRIGR Clusterin OS=Cricetulus griseus OX=10029 GN=I79_012331 PE=3 SV=1	73	sample=1 period=1 cycle=974 experiment=5	sample=1 period=1 cycle=974 experiment=5	12.3537
03046:3	4	R.QQSQVLDAMQDSFTR.A			585.281	3	1753.83	1753.82	0	6.9	167	Specific	344.35	344.35	344.35	8.42	6.28	21	>>tr|G3HNJ3|G3HNJ3_CRIGR Clusterin OS=Cricetulus griseus OX=10029 GN=I79_012331 PE=3 SV=1	73	sample=1 period=1 cycle=977 experiment=6	sample=1 period=1 cycle=977 experiment=6	12.4205
01575:3	4	R.QQSQVLDAMQDSFTR.A			585.28	3	1753.82	1753.82	0	4	167	Specific	412.19	412.19	412.19	9.19	7.39	21	>>tr|G3HNJ3|G3HNJ3_CRIGR Clusterin OS=Cricetulus griseus OX=10029 GN=I79_012331 PE=3 SV=1	73	sample=1 period=1 cycle=880 experiment=11	sample=1 period=1 cycle=880 experiment=11	10.3382
01649:3	4	R.QQSQVLDAMQDSFTR.A			585.279	3	1753.82	1753.82	0	3.1	167	Specific	437.78	437.78	437.78	10.25	7.63	21	>>tr|G3HNJ3|G3HNJ3_CRIGR Clusterin OS=Cricetulus griseus OX=10029 GN=I79_012331 PE=3 SV=1	73	sample=1 period=1 cycle=885 experiment=8	sample=1 period=1 cycle=885 experiment=8	10.4485
01536:2	4	R.QQSQVLDAMQDSFTR.A			877.416	2	1753.83	1753.82	0	4.5	167	Specific	553.98	509.31	509.31	9.88	7.68	21	>>tr|G3HNJ3|G3HNJ3_CRIGR Clusterin OS=Cricetulus griseus OX=10029 GN=I79_012331 PE=3 SV=1	73	sample=1 period=1 cycle=877 experiment=17	sample=1 period=1 cycle=877 experiment=17	10.2766
01565:2	4	R.QQSQVLDAMQDSFTR.A			877.413	2	1753.82	1753.82	0	0.4	167	Specific	565.33	529.97	529.97	9.62	8.49	21	>>tr|G3HNJ3|G3HNJ3_CRIGR Clusterin OS=Cricetulus griseus OX=10029 GN=I79_012331 PE=3 SV=1	73	sample=1 period=1 cycle=879 experiment=15	sample=1 period=1 cycle=879 experiment=15	10.3196
05544:2	4	R.Q[-17.027]QSQVLDAMQDSFTR.A		Q[-17]	868.894	2	1736.78	1736.79	0	-6.1	167	Specific	215.84	195.11	195.11	9.12	4.11	21	>>tr|G3HNJ3|G3HNJ3_CRIGR Clusterin OS=Cricetulus griseus OX=10029 GN=I79_012331 PE=3 SV=1	73	sample=1 period=1 cycle=1132 experiment=13	sample=1 period=1 cycle=1132 experiment=13	15.7456
05545:2	4	R.Q[-17.027]QSQVLDAMQDSFTR.A		Q[-17]	868.894	2	1736.78	1736.79	0	-6.1	167	Specific	375.57	337.78	337.78	10.2	6.5	21	>>tr|G3HNJ3|G3HNJ3_CRIGR Clusterin OS=Cricetulus griseus OX=10029 GN=I79_012331 PE=3 SV=1	73	sample=1 period=1 cycle=1132 experiment=14	sample=1 period=1 cycle=1132 experiment=14	15.7465
08383:2	4	R.ASGIMDMLFQDR.F			692.328	2	1383.65	1383.64	0	7.4	182	Specific	265.26	265.26	265.26	7.41	4.32	21	>>tr|G3HNJ3|G3HNJ3_CRIGR Clusterin OS=Cricetulus griseus OX=10029 GN=I79_012331 PE=3 SV=1	73	sample=1 period=1 cycle=1405 experiment=9	sample=1 period=1 cycle=1405 experiment=9	21.776
06292:2	4	R.ASGIMDMLFQDR.F			692.326	2	1383.64	1383.64	0	3.5	182	Specific	294.34	262.99	262.99	8.48	5.24	21	>>tr|G3HNJ3|G3HNJ3_CRIGR Clusterin OS=Cricetulus griseus OX=10029 GN=I79_012331 PE=3 SV=1	73	sample=1 period=1 cycle=1184 experiment=8	sample=1 period=1 cycle=1184 experiment=8	16.8488
06457:2	4	R.ASGIMDMLFQDR.F			692.323	2	1383.64	1383.64	0	-0.6	182	Specific	320.09	288.99	288.99	7.38	5.33	21	>>tr|G3HNJ3|G3HNJ3_CRIGR Clusterin OS=Cricetulus griseus OX=10029 GN=I79_012331 PE=3 SV=1	73	sample=1 period=1 cycle=1196 experiment=11	sample=1 period=1 cycle=1196 experiment=11	17.1016
06304:2	4	R.ASGIMDMLFQDR.F			692.325	2	1383.64	1383.64	0	1.7	182	Specific	323.28	309.19	309.19	8.8	5.73	21	>>tr|G3HNJ3|G3HNJ3_CRIGR Clusterin OS=Cricetulus griseus OX=10029 GN=I79_012331 PE=3 SV=1	73	sample=1 period=1 cycle=1185 experiment=8	sample=1 period=1 cycle=1185 experiment=8	16.8677
06174:2	4	R.ASGIMDMLFQDR.F			692.325	2	1383.64	1383.64	0	2.6	182	Specific	327.37	269.57	269.57	8.38	5.29	21	>>tr|G3HNJ3|G3HNJ3_CRIGR Clusterin OS=Cricetulus griseus OX=10029 GN=I79_012331 PE=3 SV=1	73	sample=1 period=1 cycle=1176 experiment=8	sample=1 period=1 cycle=1176 experiment=8	16.6796
06348:2	4	R.ASGIMDMLFQDR.F			692.325	2	1383.64	1383.64	0	2.2	182	Specific	328.9	318.18	318.18	7.87	5.45	21	>>tr|G3HNJ3|G3HNJ3_CRIGR Clusterin OS=Cricetulus griseus OX=10029 GN=I79_012331 PE=3 SV=1	73	sample=1 period=1 cycle=1188 experiment=11	sample=1 period=1 cycle=1188 experiment=11	16.9319
06235:2	4	R.ASGIMDMLFQDR.F			692.328	2	1383.65	1383.64	0	6.1	182	Specific	337.06	311.71	311.71	9.82	5.75	21	>>tr|G3HNJ3|G3HNJ3_CRIGR Clusterin OS=Cricetulus griseus OX=10029 GN=I79_012331 PE=3 SV=1	73	sample=1 period=1 cycle=1180 experiment=10	sample=1 period=1 cycle=1180 experiment=10	16.7653
06022:2	4	R.ASGIMDMLFQDR.F			692.329	2	1383.65	1383.64	0	8.2	182	Specific	360.87	292.69	292.69	9.12	5.42	21	>>tr|G3HNJ3|G3HNJ3_CRIGR Clusterin OS=Cricetulus griseus OX=10029 GN=I79_012331 PE=3 SV=1	73	sample=1 period=1 cycle=1165 experiment=14	sample=1 period=1 cycle=1165 experiment=14	16.4453
06077:2	4	R.ASGIMDMLFQDR.F			692.327	2	1383.65	1383.64	0	4.9	182	Specific	364.86	314.85	314.85	8.64	5.66	21	>>tr|G3HNJ3|G3HNJ3_CRIGR Clusterin OS=Cricetulus griseus OX=10029 GN=I79_012331 PE=3 SV=1	73	sample=1 period=1 cycle=1169 experiment=12	sample=1 period=1 cycle=1169 experiment=12	16.5299
06102:2	4	R.ASGIMDMLFQDR.F			692.324	2	1383.64	1383.64	0	1.2	182	Specific	371.13	298.28	298.28	10.44	5.9	21	>>tr|G3HNJ3|G3HNJ3_CRIGR Clusterin OS=Cricetulus griseus OX=10029 GN=I79_012331 PE=3 SV=1	73	sample=1 period=1 cycle=1171 experiment=8	sample=1 period=1 cycle=1171 experiment=8	16.5713
06163:2	4	R.ASGIMDMLFQDR.F			692.326	2	1383.64	1383.64	0	3.3	182	Specific	371.6	334.22	334.22	10.09	5.93	21	>>tr|G3HNJ3|G3HNJ3_CRIGR Clusterin OS=Cricetulus griseus OX=10029 GN=I79_012331 PE=3 SV=1	73	sample=1 period=1 cycle=1175 experiment=10	sample=1 period=1 cycle=1175 experiment=10	16.6599
06061:2	4	R.ASGIMDMLFQDR.F			692.326	2	1383.65	1383.64	0	4.2	182	Specific	374.42	326.31	326.31	8.95	5.81	21	>>tr|G3HNJ3|G3HNJ3_CRIGR Clusterin OS=Cricetulus griseus OX=10029 GN=I79_012331 PE=3 SV=1	73	sample=1 period=1 cycle=1168 experiment=9	sample=1 period=1 cycle=1168 experiment=9	16.5072
06250:2	4	R.ASGIMDMLFQDR.F			692.324	2	1383.64	1383.64	0	0.4	182	Specific	378.73	298.32	298.32	9.37	5.89	21	>>tr|G3HNJ3|G3HNJ3_CRIGR Clusterin OS=Cricetulus griseus OX=10029 GN=I79_012331 PE=3 SV=1	73	sample=1 period=1 cycle=1181 experiment=10	sample=1 period=1 cycle=1181 experiment=10	16.786
06527:2	4	R.ASGIMDMLFQDR.F			692.322	2	1383.64	1383.64	0	-1.6	182	Specific	383.2	227.56	227.56	8.01	5.18	21	>>tr|G3HNJ3|G3HNJ3_CRIGR Clusterin OS=Cricetulus griseus OX=10029 GN=I79_012331 PE=3 SV=1	73	sample=1 period=1 cycle=1202 experiment=9	sample=1 period=1 cycle=1202 experiment=9	17.2338
08393:2	4	R.ASGIMDMLFQDR.F			692.326	2	1383.64	1383.64	0	3.2	182	Specific	393.15	293.15	293.15	7.04	5.27	21	>>tr|G3HNJ3|G3HNJ3_CRIGR Clusterin OS=Cricetulus griseus OX=10029 GN=I79_012331 PE=3 SV=1	73	sample=1 period=1 cycle=1406 experiment=9	sample=1 period=1 cycle=1406 experiment=9	21.7987
06503:2	4	R.ASGIMDMLFQDR.F			692.325	2	1383.64	1383.64	0	1.8	182	Specific	399.69	363.88	363.88	8.09	6.4	21	>>tr|G3HNJ3|G3HNJ3_CRIGR Clusterin OS=Cricetulus griseus OX=10029 GN=I79_012331 PE=3 SV=1	73	sample=1 period=1 cycle=1200 experiment=10	sample=1 period=1 cycle=1200 experiment=10	17.1878
06400:2	4	R.ASGIMDMLFQDR.F			692.324	2	1383.64	1383.64	0	1.3	182	Specific	399.92	314.28	314.28	9.73	5.89	21	>>tr|G3HNJ3|G3HNJ3_CRIGR Clusterin OS=Cricetulus griseus OX=10029 GN=I79_012331 PE=3 SV=1	73	sample=1 period=1 cycle=1192 experiment=10	sample=1 period=1 cycle=1192 experiment=10	17.0147
06596:2	4	R.ASGIMDMLFQDR.F			692.324	2	1383.64	1383.64	0	0.2	182	Specific	405.94	378.43	378.43	9.15	6.7	21	>>tr|G3HNJ3|G3HNJ3_CRIGR Clusterin OS=Cricetulus griseus OX=10029 GN=I79_012331 PE=3 SV=1	73	sample=1 period=1 cycle=1208 experiment=7	sample=1 period=1 cycle=1208 experiment=7	17.3635
08455:2	4	R.ASGIMDMLFQDR.F			692.324	2	1383.64	1383.64	0	0.4	182	Specific	409.04	397.11	397.11	9.06	6.7	21	>>tr|G3HNJ3|G3HNJ3_CRIGR Clusterin OS=Cricetulus griseus OX=10029 GN=I79_012331 PE=3 SV=1	73	sample=1 period=1 cycle=1416 experiment=5	sample=1 period=1 cycle=1416 experiment=5	22.0167
08252:2	4	R.ASGIMDMLFQDR.F			692.324	2	1383.64	1383.64	0	0.5	182	Specific	411.83	276.27	276.27	8.29	5.34	21	>>tr|G3HNJ3|G3HNJ3_CRIGR Clusterin OS=Cricetulus griseus OX=10029 GN=I79_012331 PE=3 SV=1	73	sample=1 period=1 cycle=1385 experiment=5	sample=1 period=1 cycle=1385 experiment=5	21.3254
08246:2	4	R.ASGIMDMLFQDR.F			692.326	2	1383.64	1383.64	0	3.2	182	Specific	414.73	396.32	396.32	9.89	6.82	21	>>tr|G3HNJ3|G3HNJ3_CRIGR Clusterin OS=Cricetulus griseus OX=10029 GN=I79_012331 PE=3 SV=1	73	sample=1 period=1 cycle=1384 experiment=8	sample=1 period=1 cycle=1384 experiment=8	21.3054
08324:2	4	R.ASGIMDMLFQDR.F			692.323	2	1383.64	1383.64	0	-0.6	182	Specific	423.87	388.76	388.76	11.56	7.68	21	>>tr|G3HNJ3|G3HNJ3_CRIGR Clusterin OS=Cricetulus griseus OX=10029 GN=I79_012331 PE=3 SV=1	73	sample=1 period=1 cycle=1398 experiment=6	sample=1 period=1 cycle=1398 experiment=6	21.6181
08374:2	4	R.ASGIMDMLFQDR.F			692.324	2	1383.64	1383.64	0	1.3	182	Specific	426.28	397.67	397.67	8.1	6.42	21	>>tr|G3HNJ3|G3HNJ3_CRIGR Clusterin OS=Cricetulus griseus OX=10029 GN=I79_012331 PE=3 SV=1	73	sample=1 period=1 cycle=1404 experiment=10	sample=1 period=1 cycle=1404 experiment=10	21.7547
08303:2	4	R.ASGIMDMLFQDR.F			692.322	2	1383.64	1383.64	0	-2.6	182	Specific	426.69	393.88	393.88	9.46	6.7	21	>>tr|G3HNJ3|G3HNJ3_CRIGR Clusterin OS=Cricetulus griseus OX=10029 GN=I79_012331 PE=3 SV=1	73	sample=1 period=1 cycle=1394 experiment=7	sample=1 period=1 cycle=1394 experiment=7	21.5295
08293:2	4	R.ASGIMDMLFQDR.F			692.325	2	1383.64	1383.64	0	2.1	182	Specific	434.08	390.62	390.62	9.73	6.82	21	>>tr|G3HNJ3|G3HNJ3_CRIGR Clusterin OS=Cricetulus griseus OX=10029 GN=I79_012331 PE=3 SV=1	73	sample=1 period=1 cycle=1392 experiment=6	sample=1 period=1 cycle=1392 experiment=6	21.484
08274:2	4	R.ASGIMDMLFQDR.F			692.319	2	1383.63	1383.64	0	-5.6	182	Specific	435.94	396.05	396.05	11.01	6.51	21	>>tr|G3HNJ3|G3HNJ3_CRIGR Clusterin OS=Cricetulus griseus OX=10029 GN=I79_012331 PE=3 SV=1	73	sample=1 period=1 cycle=1388 experiment=7	sample=1 period=1 cycle=1388 experiment=7	21.3964
08232:2	4	R.ASGIMDMLFQDR.F			692.327	2	1383.65	1383.64	0	4.5	182	Specific	438.83	335.94	335.94	8.83	5.82	21	>>tr|G3HNJ3|G3HNJ3_CRIGR Clusterin OS=Cricetulus griseus OX=10029 GN=I79_012331 PE=3 SV=1	73	sample=1 period=1 cycle=1382 experiment=7	sample=1 period=1 cycle=1382 experiment=7	21.2617
08402:2	4	R.ASGIMDMLFQDR.F			692.325	2	1383.64	1383.64	0	2.9	182	Specific	454.52	386.95	386.95	9.49	6.87	21	>>tr|G3HNJ3|G3HNJ3_CRIGR Clusterin OS=Cricetulus griseus OX=10029 GN=I79_012331 PE=3 SV=1	73	sample=1 period=1 cycle=1407 experiment=8	sample=1 period=1 cycle=1407 experiment=8	21.8202
08430:2	4	R.ASGIMDMLFQDR.F			692.321	2	1383.64	1383.64	0	-2.9	182	Specific	461.82	434.15	434.15	8.42	6.35	21	>>tr|G3HNJ3|G3HNJ3_CRIGR Clusterin OS=Cricetulus griseus OX=10029 GN=I79_012331 PE=3 SV=1	73	sample=1 period=1 cycle=1411 experiment=6	sample=1 period=1 cycle=1411 experiment=6	21.9063
08483:2	4	R.ASGIMDMLFQDR.F			692.324	2	1383.64	1383.64	0	1.2	182	Specific	462.36	400.01	400.01	9.3	6.75	21	>>tr|G3HNJ3|G3HNJ3_CRIGR Clusterin OS=Cricetulus griseus OX=10029 GN=I79_012331 PE=3 SV=1	73	sample=1 period=1 cycle=1421 experiment=4	sample=1 period=1 cycle=1421 experiment=4	22.1292
06046:2	4	R.ASGIMDMLFQDR.F			692.331	2	1383.65	1383.64	0	10.3	182	Specific	462.67	336.91	336.91	9.62	5.75	21	>>tr|G3HNJ3|G3HNJ3_CRIGR Clusterin OS=Cricetulus griseus OX=10029 GN=I79_012331 PE=3 SV=1	73	sample=1 period=1 cycle=1167 experiment=10	sample=1 period=1 cycle=1167 experiment=10	16.4868
08332:2	4	R.ASGIMDMLFQDR.F			692.325	2	1383.64	1383.64	0	2.4	182	Specific	471.91	437.3	437.3	9.27	6.75	21	>>tr|G3HNJ3|G3HNJ3_CRIGR Clusterin OS=Cricetulus griseus OX=10029 GN=I79_012331 PE=3 SV=1	73	sample=1 period=1 cycle=1399 experiment=6	sample=1 period=1 cycle=1399 experiment=6	21.6425
08423:2	4	R.ASGIMDMLFQDR.F			692.324	2	1383.64	1383.64	0	0.9	182	Specific	487.24	387.38	387.38	8.61	6.75	21	>>tr|G3HNJ3|G3HNJ3_CRIGR Clusterin OS=Cricetulus griseus OX=10029 GN=I79_012331 PE=3 SV=1	73	sample=1 period=1 cycle=1410 experiment=7	sample=1 period=1 cycle=1410 experiment=7	21.8845
08239:2	4	R.ASGIMDMLFQDR.F			692.323	2	1383.64	1383.64	0	-0.5	182	Specific	489.61	399.15	399.15	9.69	6.87	21	>>tr|G3HNJ3|G3HNJ3_CRIGR Clusterin OS=Cricetulus griseus OX=10029 GN=I79_012331 PE=3 SV=1	73	sample=1 period=1 cycle=1383 experiment=7	sample=1 period=1 cycle=1383 experiment=7	21.285
06318:2	4	R.ASGIMDMLFQDR.F			692.326	2	1383.65	1383.64	0	4.3	182	Specific	500.19	338.16	338.16	9.09	5.88	21	>>tr|G3HNJ3|G3HNJ3_CRIGR Clusterin OS=Cricetulus griseus OX=10029 GN=I79_012331 PE=3 SV=1	73	sample=1 period=1 cycle=1186 experiment=9	sample=1 period=1 cycle=1186 experiment=9	16.8896
08462:2	4	R.ASGIMDMLFQDR.F			692.321	2	1383.63	1383.64	0	-4.1	182	Specific	535.96	452.6	452.6	9.64	6.87	21	>>tr|G3HNJ3|G3HNJ3_CRIGR Clusterin OS=Cricetulus griseus OX=10029 GN=I79_012331 PE=3 SV=1	73	sample=1 period=1 cycle=1417 experiment=5	sample=1 period=1 cycle=1417 experiment=5	22.0419
08449:2	4	R.ASGIMDMLFQDR.F			692.322	2	1383.64	1383.64	0	-1.8	182	Specific	538.14	399.05	399.05	10.36	6.89	21	>>tr|G3HNJ3|G3HNJ3_CRIGR Clusterin OS=Cricetulus griseus OX=10029 GN=I79_012331 PE=3 SV=1	73	sample=1 period=1 cycle=1415 experiment=4	sample=1 period=1 cycle=1415 experiment=4	21.9956
08259:2	4	R.ASGIMDMLFQDR.F			692.325	2	1383.64	1383.64	0	2.1	182	Specific	583.42	451.61	451.61	9.04	7.58	21	>>tr|G3HNJ3|G3HNJ3_CRIGR Clusterin OS=Cricetulus griseus OX=10029 GN=I79_012331 PE=3 SV=1	73	sample=1 period=1 cycle=1386 experiment=4	sample=1 period=1 cycle=1386 experiment=4	21.3474
08416:2	4	R.ASGIMDMLFQDR.F			692.323	2	1383.64	1383.64	0	-0.3	182	Specific	629.51	497.25	497.25	10.2	8.7	21	>>tr|G3HNJ3|G3HNJ3_CRIGR Clusterin OS=Cricetulus griseus OX=10029 GN=I79_012331 PE=3 SV=1	73	sample=1 period=1 cycle=1409 experiment=6	sample=1 period=1 cycle=1409 experiment=6	21.864
08297:2	4	R.ASGIMDMLFQDR.F			692.324	2	1383.64	1383.64	0	1.1	182	Specific	653.99	523.34	523.34	10.28	9.72	21	>>tr|G3HNJ3|G3HNJ3_CRIGR Clusterin OS=Cricetulus griseus OX=10029 GN=I79_012331 PE=3 SV=1	73	sample=1 period=1 cycle=1393 experiment=3	sample=1 period=1 cycle=1393 experiment=3	21.5092
08265:2	4	R.ASGIMDMLFQDR.F			692.323	2	1383.64	1383.64	0	-0.3	182	Specific	664.65	523.82	523.82	11.6	10.56	21	>>tr|G3HNJ3|G3HNJ3_CRIGR Clusterin OS=Cricetulus griseus OX=10029 GN=I79_012331 PE=3 SV=1	73	sample=1 period=1 cycle=1387 experiment=3	sample=1 period=1 cycle=1387 experiment=3	21.3694
07251:2	4	R.ASGIMDMLFQDR[+14.016].F		R[+14]	699.33	2	1397.65	1397.66	0	-2.1	182	Specific	248.52	248.52	248.52	5.88	4.44	21	>>tr|G3HNJ3|G3HNJ3_CRIGR Clusterin OS=Cricetulus griseus OX=10029 GN=I79_012331 PE=3 SV=1	73	sample=1 period=1 cycle=1266 experiment=10	sample=1 period=1 cycle=1266 experiment=10	18.6593
07218:2	4	R.ASGIMDMLFQDR[+14.016].F		R[+14]	699.333	2	1397.66	1397.66	0	2.4	182	Specific	310.87	199.61	199.61	7.26	4.6	21	>>tr|G3HNJ3|G3HNJ3_CRIGR Clusterin OS=Cricetulus griseus OX=10029 GN=I79_012331 PE=3 SV=1	73	sample=1 period=1 cycle=1263 experiment=12	sample=1 period=1 cycle=1263 experiment=12	18.5917
07238:2	4	R.ASGIMDMLFQDR[+14.016].F		R[+14]	699.329	2	1397.65	1397.66	0	-3	182	Specific	323.84	259.28	259.28	7.3	5.05	21	>>tr|G3HNJ3|G3HNJ3_CRIGR Clusterin OS=Cricetulus griseus OX=10029 GN=I79_012331 PE=3 SV=1	73	sample=1 period=1 cycle=1265 experiment=7	sample=1 period=1 cycle=1265 experiment=7	18.6339
00253:3	4	R.RPHFLYPK.S			353.203	3	1057.59	1057.59	0	-0.1	214	Specific	278.88	225.02	225.02	8.83	3.94	21	>>tr|G3HNJ3|G3HNJ3_CRIGR Clusterin OS=Cricetulus griseus OX=10029 GN=I79_012331 PE=3 SV=1	73	sample=1 period=1 cycle=765 experiment=2	sample=1 period=1 cycle=765 experiment=2	7.8044
00264:3	4	R.RPHFLYPK.S			353.205	3	1057.6	1057.59	0	5.8	214	Specific	384.97	354.95	354.95	9.17	4.7	21	>>tr|G3HNJ3|G3HNJ3_CRIGR Clusterin OS=Cricetulus griseus OX=10029 GN=I79_012331 PE=3 SV=1	73	sample=1 period=1 cycle=766 experiment=2	sample=1 period=1 cycle=766 experiment=2	7.8263
02426:2	4	R.PAFQFPDK.G			475.239	2	949.471	949.478	0	-7.3	264	Specific	136.67	136.67	136.67	5.84	2.69	21	>>tr|G3HNJ3|G3HNJ3_CRIGR Clusterin OS=Cricetulus griseus OX=10029 GN=I79_012331 PE=3 SV=1	73	sample=1 period=1 cycle=934 experiment=2	sample=1 period=1 cycle=934 experiment=2	11.4802
02154:2	4	R.PAFQFPDK.G			475.24	2	949.472	949.478	0	-6	264	Specific	178.45	32.91	32.91	5.37	1.21	21	>>tr|G3HNJ3|G3HNJ3_CRIGR Clusterin OS=Cricetulus griseus OX=10029 GN=I79_012331 PE=3 SV=1	73	sample=1 period=1 cycle=917 experiment=5	sample=1 period=1 cycle=917 experiment=5	11.1201
02412:2	4	R.PAFQFPDK.G			475.243	2	949.479	949.478	0	1.4	264	Specific	211.87	197.59	197.59	5.98	3.35	21	>>tr|G3HNJ3|G3HNJ3_CRIGR Clusterin OS=Cricetulus griseus OX=10029 GN=I79_012331 PE=3 SV=1	73	sample=1 period=1 cycle=933 experiment=2	sample=1 period=1 cycle=933 experiment=2	11.4593
01524:3	4	R.[+14.016]QE[+72.021]LNDSLQMAE[+72.021]R.L		.[14], E[+72]*2	531.249	3	1591.73	1591.73	0	3.7	323	Specific	52.09	52.09	40	6.36	1.25	21	>>tr|G3HNJ3|G3HNJ3_CRIGR Clusterin OS=Cricetulus griseus OX=10029 GN=I79_012331 PE=3 SV=1	73	sample=1 period=1 cycle=877 experiment=5	sample=1 period=1 cycle=877 experiment=5	10.2699
05321:3	4	R.LTQQYNELLHSLQTK.M			605.997	3	1815.98	1815.96	0	9.1	335	Specific	123.31	123.31	123.31	7.02	2.62	21	>>tr|G3HNJ3|G3HNJ3_CRIGR Clusterin OS=Cricetulus griseus OX=10029 GN=I79_012331 PE=3 SV=1	73	sample=1 period=1 cycle=1119 experiment=5	sample=1 period=1 cycle=1119 experiment=5	15.469
05118:3	4	R.LTQQYNELLHSLQTK.M			605.994	3	1815.97	1815.96	0	4.2	335	Specific	141.23	141.23	141.23	6.76	3.5	21	>>tr|G3HNJ3|G3HNJ3_CRIGR Clusterin OS=Cricetulus griseus OX=10029 GN=I79_012331 PE=3 SV=1	73	sample=1 period=1 cycle=1106 experiment=5	sample=1 period=1 cycle=1106 experiment=5	15.1938
05198:3	4	R.LTQQYNELLHSLQTK.M			605.994	3	1815.97	1815.96	0	4.4	335	Specific	188.14	188.14	188.14	8.85	4.33	21	>>tr|G3HNJ3|G3HNJ3_CRIGR Clusterin OS=Cricetulus griseus OX=10029 GN=I79_012331 PE=3 SV=1	73	sample=1 period=1 cycle=1111 experiment=5	sample=1 period=1 cycle=1111 experiment=5	15.2993
05166:3	4	R.LTQQYNELLHSLQTK.M			605.996	3	1815.97	1815.96	0	7.8	335	Specific	227.38	221.99	221.99	7.22	4.01	21	>>tr|G3HNJ3|G3HNJ3_CRIGR Clusterin OS=Cricetulus griseus OX=10029 GN=I79_012331 PE=3 SV=1	73	sample=1 period=1 cycle=1109 experiment=5	sample=1 period=1 cycle=1109 experiment=5	15.2578
05154:3	4	R.LTQQYNELLHSLQTK.M			605.996	3	1815.97	1815.96	0	8.2	335	Specific	227.84	201.93	201.93	7.65	3.82	21	>>tr|G3HNJ3|G3HNJ3_CRIGR Clusterin OS=Cricetulus griseus OX=10029 GN=I79_012331 PE=3 SV=1	73	sample=1 period=1 cycle=1108 experiment=8	sample=1 period=1 cycle=1108 experiment=8	15.2388
05263:3	4	R.LTQQYNELLHSLQTK.M			605.995	3	1815.97	1815.96	0	6	335	Specific	242.85	231.35	231.35	8.28	5.44	21	>>tr|G3HNJ3|G3HNJ3_CRIGR Clusterin OS=Cricetulus griseus OX=10029 GN=I79_012331 PE=3 SV=1	73	sample=1 period=1 cycle=1115 experiment=7	sample=1 period=1 cycle=1115 experiment=7	15.3856
05180:3	4	R.LTQQYNELLHSLQTK.M			605.995	3	1815.97	1815.96	0	5.3	335	Specific	245.45	245.45	245.45	9.31	5.75	21	>>tr|G3HNJ3|G3HNJ3_CRIGR Clusterin OS=Cricetulus griseus OX=10029 GN=I79_012331 PE=3 SV=1	73	sample=1 period=1 cycle=1110 experiment=5	sample=1 period=1 cycle=1110 experiment=5	15.2781
05135:3	4	R.LTQQYNELLHSLQTK.M			605.996	3	1815.97	1815.96	0	6.9	335	Specific	288.57	264.32	264.32	7.99	5.75	21	>>tr|G3HNJ3|G3HNJ3_CRIGR Clusterin OS=Cricetulus griseus OX=10029 GN=I79_012331 PE=3 SV=1	73	sample=1 period=1 cycle=1107 experiment=6	sample=1 period=1 cycle=1107 experiment=6	15.2157
05417:3	4	R.LTQQYN[+14.016]ELLHSLQTK.M		N[+14]	610.671	3	1830	1829.98	0	12.3	335	Specific	35.68	35.68	2	6.62	1.17	21	>>tr|G3HNJ3|G3HNJ3_CRIGR Clusterin OS=Cricetulus griseus OX=10029 GN=I79_012331 PE=3 SV=1	73	sample=1 period=1 cycle=1125 experiment=4	sample=1 period=1 cycle=1125 experiment=4	15.5958
05692:3	4	R.LTQQYNE[+14.016]LLHSLQTK.M		E[+14]	610.663	3	1829.97	1829.98	0	-1	335	Specific	37.33	37.33	0.74	6.2	1.33	21	>>tr|G3HNJ3|G3HNJ3_CRIGR Clusterin OS=Cricetulus griseus OX=10029 GN=I79_012331 PE=3 SV=1	73	sample=1 period=1 cycle=1143 experiment=3	sample=1 period=1 cycle=1143 experiment=3	15.9655
05709:3	4	R.LTQQYNE[+14.016]LLHSLQTK.M		E[+14]	610.672	3	1830	1829.98	0	14.8	335	Specific	158.5	158.5	26.01	6.41	2.01	21	>>tr|G3HNJ3|G3HNJ3_CRIGR Clusterin OS=Cricetulus griseus OX=10029 GN=I79_012331 PE=3 SV=1	73	sample=1 period=1 cycle=1144 experiment=5	sample=1 period=1 cycle=1144 experiment=5	15.9896
05434:3	4	R.LTQQYN[+14.016]ELLHSLQTK.M		N[+14]	610.666	3	1829.98	1829.98	0	4.5	335	Specific	174.11	174.11	2	8.32	4.05	21	>>tr|G3HNJ3|G3HNJ3_CRIGR Clusterin OS=Cricetulus griseus OX=10029 GN=I79_012331 PE=3 SV=1	73	sample=1 period=1 cycle=1126 experiment=5	sample=1 period=1 cycle=1126 experiment=5	15.6171
05609:3	4	R.LTQQYNE[+14.016]LLHSLQTK.M		E[+14]	610.669	3	1829.99	1829.98	0	8.5	335	Specific	238.83	238.83	0	8	4.13	21	>>tr|G3HNJ3|G3HNJ3_CRIGR Clusterin OS=Cricetulus griseus OX=10029 GN=I79_012331 PE=3 SV=1	73	sample=1 period=1 cycle=1137 experiment=4	sample=1 period=1 cycle=1137 experiment=4	15.8429
05447:3	4	R.LTQQYNE[+14.016]LLHSLQTK.M		E[+14]	610.663	3	1829.97	1829.98	0	-0.5	335	Specific	264.06	264.06	50.49	8.57	5.85	21	>>tr|G3HNJ3|G3HNJ3_CRIGR Clusterin OS=Cricetulus griseus OX=10029 GN=I79_012331 PE=3 SV=1	73	sample=1 period=1 cycle=1127 experiment=3	sample=1 period=1 cycle=1127 experiment=3	15.6371
05500:3	4	R.LTQQYNE[+14.016]LLHSLQTK.M		E[+14]	610.668	3	1829.99	1829.98	0	7.9	335	Specific	284	277.54	20.74	7.68	5.5	21	>>tr|G3HNJ3|G3HNJ3_CRIGR Clusterin OS=Cricetulus griseus OX=10029 GN=I79_012331 PE=3 SV=1	73	sample=1 period=1 cycle=1130 experiment=3	sample=1 period=1 cycle=1130 experiment=3	15.6984
05466:3	4	R.LTQQYN[+14.016]ELLHSLQTK.M		N[+14]	610.666	3	1829.98	1829.98	0	3.7	335	Specific	303.6	279.98	13.48	8.25	5.75	21	>>tr|G3HNJ3|G3HNJ3_CRIGR Clusterin OS=Cricetulus griseus OX=10029 GN=I79_012331 PE=3 SV=1	73	sample=1 period=1 cycle=1128 experiment=4	sample=1 period=1 cycle=1128 experiment=4	15.6577
05594:3	4	R.LTQQYNE[+14.016]LLHSLQTK.M		E[+14]	610.668	3	1829.99	1829.98	0	8.4	335	Specific	309.02	309.02	16.7	9.93	6.06	21	>>tr|G3HNJ3|G3HNJ3_CRIGR Clusterin OS=Cricetulus griseus OX=10029 GN=I79_012331 PE=3 SV=1	73	sample=1 period=1 cycle=1136 experiment=4	sample=1 period=1 cycle=1136 experiment=4	15.8224
05517:3	4	R.LTQQYNE[+14.016]LLHSLQTK.M		E[+14]	610.667	3	1829.99	1829.98	0	6	335	Specific	373.93	373.93	28.88	10.43	7.51	21	>>tr|G3HNJ3|G3HNJ3_CRIGR Clusterin OS=Cricetulus griseus OX=10029 GN=I79_012331 PE=3 SV=1	73	sample=1 period=1 cycle=1131 experiment=4	sample=1 period=1 cycle=1131 experiment=4	15.7193
00785:2	4	K.FMDTVAE[+14.016]K.A		E[+14]	477.734	2	954.46	954.46	0	-0.2	428	Specific	115.06	114.69	20	5.57	1.55	21	>>tr|G3HNJ3|G3HNJ3_CRIGR Clusterin OS=Cricetulus griseus OX=10029 GN=I79_012331 PE=3 SV=1	73	sample=1 period=1 cycle=811 experiment=4	sample=1 period=1 cycle=811 experiment=4	8.8274
00919:2	4	K.FMDTVAE[+14.016]K.A		E[+14]	477.733	2	954.46	954.46	0	-0.6	428	Specific	125.88	53.02	20	5.69	1.24	21	>>tr|G3HNJ3|G3HNJ3_CRIGR Clusterin OS=Cricetulus griseus OX=10029 GN=I79_012331 PE=3 SV=1	73	sample=1 period=1 cycle=824 experiment=3	sample=1 period=1 cycle=824 experiment=3	9.108
00561:2	4	K.FMDTVAE[+14.016]K.A		E[+14]	477.733	2	954.46	954.46	0	-0.4	428	Specific	172.9	172.9	20	6.41	3.35	21	>>tr|G3HNJ3|G3HNJ3_CRIGR Clusterin OS=Cricetulus griseus OX=10029 GN=I79_012331 PE=3 SV=1	73	sample=1 period=1 cycle=793 experiment=6	sample=1 period=1 cycle=793 experiment=6	8.4246
00827:2	4	K.FMDTVAE[+14.016]K.A		E[+14]	477.733	2	954.459	954.46	0	-1	428	Specific	174.99	162.49	20	6.43	2.9	21	>>tr|G3HNJ3|G3HNJ3_CRIGR Clusterin OS=Cricetulus griseus OX=10029 GN=I79_012331 PE=3 SV=1	73	sample=1 period=1 cycle=815 experiment=4	sample=1 period=1 cycle=815 experiment=4	8.917
00641:2	4	K.FMDTVAE[+14.016]K.A		E[+14]	477.735	2	954.463	954.46	0	3.5	428	Specific	202.68	202.68	36.63	5.79	3.27	21	>>tr|G3HNJ3|G3HNJ3_CRIGR Clusterin OS=Cricetulus griseus OX=10029 GN=I79_012331 PE=3 SV=1	73	sample=1 period=1 cycle=799 experiment=4	sample=1 period=1 cycle=799 experiment=4	8.5594
00574:2	4	K.FMDTVAE[+14.016]K.A		E[+14]	477.732	2	954.456	954.46	0	-4	428	Specific	219.49	199.72	20	5.93	3.25	21	>>tr|G3HNJ3|G3HNJ3_CRIGR Clusterin OS=Cricetulus griseus OX=10029 GN=I79_012331 PE=3 SV=1	73	sample=1 period=1 cycle=794 experiment=3	sample=1 period=1 cycle=794 experiment=3	8.4458
00690:2	4	K.FMDTVAE[+14.016]K.A		E[+14]	477.735	2	954.463	954.46	0	3.2	428	Specific	229.87	170.34	31.51	6.27	3.27	21	>>tr|G3HNJ3|G3HNJ3_CRIGR Clusterin OS=Cricetulus griseus OX=10029 GN=I79_012331 PE=3 SV=1	73	sample=1 period=1 cycle=803 experiment=4	sample=1 period=1 cycle=803 experiment=4	8.6497
00587:2	4	K.FMDTVAE[+14.016]K.A		E[+14]	477.731	2	954.456	954.46	0	-4.5	428	Specific	230.25	194.26	34.93	7.34	3.34	21	>>tr|G3HNJ3|G3HNJ3_CRIGR Clusterin OS=Cricetulus griseus OX=10029 GN=I79_012331 PE=3 SV=1	73	sample=1 period=1 cycle=795 experiment=3	sample=1 period=1 cycle=795 experiment=3	8.4687
00749:2	4	K.FMDTVAE[+14.016]K.A		E[+14]	477.735	2	954.463	954.46	0	2.6	428	Specific	241.7	203.89	31.53	5.39	4.39	21	>>tr|G3HNJ3|G3HNJ3_CRIGR Clusterin OS=Cricetulus griseus OX=10029 GN=I79_012331 PE=3 SV=1	73	sample=1 period=1 cycle=808 experiment=4	sample=1 period=1 cycle=808 experiment=4	8.7609
00548:2	4	K.FMDTVAE[+14.016]K.A		E[+14]	477.737	2	954.466	954.46	0	6.2	428	Specific	250.65	197.07	30.08	5.85	4.28	21	>>tr|G3HNJ3|G3HNJ3_CRIGR Clusterin OS=Cricetulus griseus OX=10029 GN=I79_012331 PE=3 SV=1	73	sample=1 period=1 cycle=792 experiment=4	sample=1 period=1 cycle=792 experiment=4	8.4022
00736:2	4	K.FMDTVAE[+14.016]K.A		E[+14]	477.732	2	954.457	954.46	0	-2.9	428	Specific	268.35	186.09	31.24	7.66	4.47	21	>>tr|G3HNJ3|G3HNJ3_CRIGR Clusterin OS=Cricetulus griseus OX=10029 GN=I79_012331 PE=3 SV=1	73	sample=1 period=1 cycle=807 experiment=3	sample=1 period=1 cycle=807 experiment=3	8.7386
00761:2	4	K.FMDTVAE[+14.016]K.A		E[+14]	477.736	2	954.464	954.46	0	3.9	428	Specific	286.08	243.03	35.97	6.57	4.9	21	>>tr|G3HNJ3|G3HNJ3_CRIGR Clusterin OS=Cricetulus griseus OX=10029 GN=I79_012331 PE=3 SV=1	73	sample=1 period=1 cycle=809 experiment=3	sample=1 period=1 cycle=809 experiment=3	8.7827
00774:2	4	K.FMDTVAE[+14.016]K.A		E[+14]	477.733	2	954.46	954.46	0	-0.5	428	Specific	286.36	281.52	33.08	5.83	5	21	>>tr|G3HNJ3|G3HNJ3_CRIGR Clusterin OS=Cricetulus griseus OX=10029 GN=I79_012331 PE=3 SV=1	73	sample=1 period=1 cycle=810 experiment=5	sample=1 period=1 cycle=810 experiment=5	8.8063
08522:3	5	R.YVASYLLAALGGNSSPSAK.D			623.662	3	1868.97	1868.98	0	-2.2	3	Specific	129.28	129.28	129.28	10.22	4.06	9	>>tr|G3I3H2|G3I3H2_CRIGR 60S acidic ribosomal protein P2 OS=Cricetulus griseus OX=10029 GN=H671_3g9879 PE=3 SV=1	11	sample=1 period=1 cycle=1427 experiment=8	sample=1 period=1 cycle=1427 experiment=8	22.2628
08564:3	5	R.YVASYLLAALGGNSSPSAK.D			623.663	3	1868.98	1868.98	0	-0.1	3	Specific	205.68	205.68	205.68	8.43	4.56	9	>>tr|G3I3H2|G3I3H2_CRIGR 60S acidic ribosomal protein P2 OS=Cricetulus griseus OX=10029 GN=H671_3g9879 PE=3 SV=1	11	sample=1 period=1 cycle=1433 experiment=8	sample=1 period=1 cycle=1433 experiment=8	22.3954
08330:3	5	R.YVASYLLAALGGNSSPSAK.D			623.666	3	1868.98	1868.98	0	4.2	3	Specific	292.56	280.18	280.18	9.39	6.24	9	>>tr|G3I3H2|G3I3H2_CRIGR 60S acidic ribosomal protein P2 OS=Cricetulus griseus OX=10029 GN=H671_3g9879 PE=3 SV=1	11	sample=1 period=1 cycle=1399 experiment=4	sample=1 period=1 cycle=1399 experiment=4	21.6396
08466:3	5	R.YVASYLLAALGGNSSPSAK.D			623.663	3	1868.98	1868.98	0	0.4	3	Specific	295.2	295.2	295.2	10.1	6.5	9	>>tr|G3I3H2|G3I3H2_CRIGR 60S acidic ribosomal protein P2 OS=Cricetulus griseus OX=10029 GN=H671_3g9879 PE=3 SV=1	11	sample=1 period=1 cycle=1418 experiment=4	sample=1 period=1 cycle=1418 experiment=4	22.0607
08348:3	5	R.YVASYLLAALGGNSSPSAK.D			623.665	3	1868.98	1868.98	0	3.2	3	Specific	298.12	298.12	298.12	12.01	7.26	9	>>tr|G3I3H2|G3I3H2_CRIGR 60S acidic ribosomal protein P2 OS=Cricetulus griseus OX=10029 GN=H671_3g9879 PE=3 SV=1	11	sample=1 period=1 cycle=1401 experiment=7	sample=1 period=1 cycle=1401 experiment=7	21.6861
08363:3	5	R.YVASYLLAALGGNSSPSAK.D			623.668	3	1868.99	1868.98	0	6.8	3	Specific	330.57	330.57	330.57	9.64	6.77	9	>>tr|G3I3H2|G3I3H2_CRIGR 60S acidic ribosomal protein P2 OS=Cricetulus griseus OX=10029 GN=H671_3g9879 PE=3 SV=1	11	sample=1 period=1 cycle=1403 experiment=6	sample=1 period=1 cycle=1403 experiment=6	21.7308
08382:3	5	R.YVASYLLAALGGNSSPSAK.D			623.668	3	1868.99	1868.98	0	8.4	3	Specific	373.21	373.21	373.21	11.29	8.2	9	>>tr|G3I3H2|G3I3H2_CRIGR 60S acidic ribosomal protein P2 OS=Cricetulus griseus OX=10029 GN=H671_3g9879 PE=3 SV=1	11	sample=1 period=1 cycle=1405 experiment=8	sample=1 period=1 cycle=1405 experiment=8	21.7752
08340:3	5	R.YVASYLLAALGGNSSPSAK.D			623.665	3	1868.98	1868.98	0	2.8	3	Specific	376.78	376.78	376.78	10.94	7.7	9	>>tr|G3I3H2|G3I3H2_CRIGR 60S acidic ribosomal protein P2 OS=Cricetulus griseus OX=10029 GN=H671_3g9879 PE=3 SV=1	11	sample=1 period=1 cycle=1400 experiment=8	sample=1 period=1 cycle=1400 experiment=8	21.6645
08443:3	5	R.YVASYLLAALGGNSSPSAK.D			623.666	3	1868.98	1868.98	0	4.2	3	Specific	394.18	340.4	340.4	11.41	7.67	9	>>tr|G3I3H2|G3I3H2_CRIGR 60S acidic ribosomal protein P2 OS=Cricetulus griseus OX=10029 GN=H671_3g9879 PE=3 SV=1	11	sample=1 period=1 cycle=1414 experiment=3	sample=1 period=1 cycle=1414 experiment=3	21.9707
08323:3	5	R.YVASYLLAALGGNSSPSAK.D			623.663	3	1868.97	1868.98	0	-1.2	3	Specific	397.06	384.61	384.61	11.48	8.43	9	>>tr|G3I3H2|G3I3H2_CRIGR 60S acidic ribosomal protein P2 OS=Cricetulus griseus OX=10029 GN=H671_3g9879 PE=3 SV=1	11	sample=1 period=1 cycle=1398 experiment=5	sample=1 period=1 cycle=1398 experiment=5	21.6168
08589:3	5	R.YVASYLLAALGGNSSPSAK.D			623.664	3	1868.98	1868.98	0	0.8	3	Specific	410.2	410.2	410.2	10.15	7.7	9	>>tr|G3I3H2|G3I3H2_CRIGR 60S acidic ribosomal protein P2 OS=Cricetulus griseus OX=10029 GN=H671_3g9879 PE=3 SV=1	11	sample=1 period=1 cycle=1437 experiment=6	sample=1 period=1 cycle=1437 experiment=6	22.4854
08391:3	5	R.YVASYLLAALGGNSSPSAK.D			623.667	3	1868.99	1868.98	0	6.7	3	Specific	431.22	431.22	431.22	12.33	8.46	9	>>tr|G3I3H2|G3I3H2_CRIGR 60S acidic ribosomal protein P2 OS=Cricetulus griseus OX=10029 GN=H671_3g9879 PE=3 SV=1	11	sample=1 period=1 cycle=1406 experiment=7	sample=1 period=1 cycle=1406 experiment=7	21.7966
08392:3	5	R.YVASYLLAALGGNSSPSAK.D			623.667	3	1868.99	1868.98	0	6.7	3	Specific	436.16	436.16	436.16	12.5	8.46	9	>>tr|G3I3H2|G3I3H2_CRIGR 60S acidic ribosomal protein P2 OS=Cricetulus griseus OX=10029 GN=H671_3g9879 PE=3 SV=1	11	sample=1 period=1 cycle=1406 experiment=8	sample=1 period=1 cycle=1406 experiment=8	21.797
08401:3	5	R.YVASYLLAALGGNSSPSAK.D			623.667	3	1868.99	1868.98	0	6.3	3	Specific	441.76	372.94	372.94	10.64	7.67	9	>>tr|G3I3H2|G3I3H2_CRIGR 60S acidic ribosomal protein P2 OS=Cricetulus griseus OX=10029 GN=H671_3g9879 PE=3 SV=1	11	sample=1 period=1 cycle=1407 experiment=7	sample=1 period=1 cycle=1407 experiment=7	21.819
08316:3	5	R.YVASYLLAALGGNSSPSAK.D			623.666	3	1868.98	1868.98	0	4.8	3	Specific	478.05	446.26	446.26	12.02	8.51	9	>>tr|G3I3H2|G3I3H2_CRIGR 60S acidic ribosomal protein P2 OS=Cricetulus griseus OX=10029 GN=H671_3g9879 PE=3 SV=1	11	sample=1 period=1 cycle=1397 experiment=3	sample=1 period=1 cycle=1397 experiment=3	21.5937
08314:3	5	R.YVASYLLAALGGNSSPSAK.D			623.668	3	1868.99	1868.98	0	7.5	3	Specific	486.5	461.02	461.02	12.09	8.27	9	>>tr|G3I3H2|G3I3H2_CRIGR 60S acidic ribosomal protein P2 OS=Cricetulus griseus OX=10029 GN=H671_3g9879 PE=3 SV=1	11	sample=1 period=1 cycle=1396 experiment=7	sample=1 period=1 cycle=1396 experiment=7	21.5766
08488:3	5	R.YVASYLLAALGGNSSPSAK.D			623.664	3	1868.98	1868.98	0	0.6	3	Specific	487.61	348.14	348.14	11.38	7.84	9	>>tr|G3I3H2|G3I3H2_CRIGR 60S acidic ribosomal protein P2 OS=Cricetulus griseus OX=10029 GN=H671_3g9879 PE=3 SV=1	11	sample=1 period=1 cycle=1422 experiment=4	sample=1 period=1 cycle=1422 experiment=4	22.1517
08372:3	5	R.YVASYLLAALGGNSSPSAK.D			623.667	3	1868.99	1868.98	0	6.5	3	Specific	492.02	463.95	463.95	12.13	8.52	9	>>tr|G3I3H2|G3I3H2_CRIGR 60S acidic ribosomal protein P2 OS=Cricetulus griseus OX=10029 GN=H671_3g9879 PE=3 SV=1	11	sample=1 period=1 cycle=1404 experiment=8	sample=1 period=1 cycle=1404 experiment=8	21.7526
08371:3	5	R.YVASYLLAALGGNSSPSAK.D			623.667	3	1868.99	1868.98	0	6.5	3	Specific	525.94	518.47	518.47	12.79	8.63	9	>>tr|G3I3H2|G3I3H2_CRIGR 60S acidic ribosomal protein P2 OS=Cricetulus griseus OX=10029 GN=H671_3g9879 PE=3 SV=1	11	sample=1 period=1 cycle=1404 experiment=7	sample=1 period=1 cycle=1404 experiment=7	21.7522
08357:3	5	R.YVASYLLAALGGNSSPSAK.D			623.668	3	1868.99	1868.98	0	7	3	Specific	557.77	479.06	479.06	12.62	8.63	9	>>tr|G3I3H2|G3I3H2_CRIGR 60S acidic ribosomal protein P2 OS=Cricetulus griseus OX=10029 GN=H671_3g9879 PE=3 SV=1	11	sample=1 period=1 cycle=1402 experiment=7	sample=1 period=1 cycle=1402 experiment=7	21.7102
08364:3	5	R.YVASYLLAALGGNSSPSAK.D			623.668	3	1868.99	1868.98	0	6.8	3	Specific	564.86	518.65	518.65	12.37	9.34	9	>>tr|G3I3H2|G3I3H2_CRIGR 60S acidic ribosomal protein P2 OS=Cricetulus griseus OX=10029 GN=H671_3g9879 PE=3 SV=1	11	sample=1 period=1 cycle=1403 experiment=7	sample=1 period=1 cycle=1403 experiment=7	21.7316
08422:3	5	R.YVASYLLAALGGNSSPSAK.D			623.667	3	1868.99	1868.98	0	6.7	3	Specific	595.28	535.63	535.63	12.57	9.34	9	>>tr|G3I3H2|G3I3H2_CRIGR 60S acidic ribosomal protein P2 OS=Cricetulus griseus OX=10029 GN=H671_3g9879 PE=3 SV=1	11	sample=1 period=1 cycle=1410 experiment=6	sample=1 period=1 cycle=1410 experiment=6	21.8836
02862:2	5	K.ILDSVGIE[+14.016]ADDDR.L		E[+14]	716.356	2	1431.7	1431.7	0	5.4	26	Specific	241.64	213.48	64.97	6.62	4.43	9	>>tr|G3I3H2|G3I3H2_CRIGR 60S acidic ribosomal protein P2 OS=Cricetulus griseus OX=10029 GN=H671_3g9879 PE=3 SV=1	11	sample=1 period=1 cycle=965 experiment=12	sample=1 period=1 cycle=965 experiment=12	12.1642
02713:2	5	K.ILDSVGIE[+14.016]ADDDR.L		E[+14]	716.348	2	1431.69	1431.7	0	-5.5	26	Specific	249.02	241.5	79.24	9.32	4.71	9	>>tr|G3I3H2|G3I3H2_CRIGR 60S acidic ribosomal protein P2 OS=Cricetulus griseus OX=10029 GN=H671_3g9879 PE=3 SV=1	11	sample=1 period=1 cycle=954 experiment=14	sample=1 period=1 cycle=954 experiment=14	11.9206
02660:2	5	K.ILDSVGIE[+14.016]ADDDR.L		E[+14]	716.351	2	1431.7	1431.7	0	-0.6	26	Specific	256.77	211.69	86.13	7.2	4.63	9	>>tr|G3I3H2|G3I3H2_CRIGR 60S acidic ribosomal protein P2 OS=Cricetulus griseus OX=10029 GN=H671_3g9879 PE=3 SV=1	11	sample=1 period=1 cycle=950 experiment=14	sample=1 period=1 cycle=950 experiment=14	11.8339
02580:2	5	K.ILDSVGIE[+14.016]ADDDR.L		E[+14]	716.352	2	1431.7	1431.7	0	1	26	Specific	286.46	196.39	13.36	6.77	4.6	9	>>tr|G3I3H2|G3I3H2_CRIGR 60S acidic ribosomal protein P2 OS=Cricetulus griseus OX=10029 GN=H671_3g9879 PE=3 SV=1	11	sample=1 period=1 cycle=944 experiment=15	sample=1 period=1 cycle=944 experiment=15	11.7027
02565:2	5	K.ILDSVGIE[+14.016]ADDDR.L		E[+14]	716.352	2	1431.7	1431.7	0	0.5	26	Specific	301.25	244.45	14.8	9.32	5.34	9	>>tr|G3I3H2|G3I3H2_CRIGR 60S acidic ribosomal protein P2 OS=Cricetulus griseus OX=10029 GN=H671_3g9879 PE=3 SV=1	11	sample=1 period=1 cycle=943 experiment=13	sample=1 period=1 cycle=943 experiment=13	11.6801
02525:2	5	K.ILDSVGIE[+14.016]ADDDR.L		E[+14]	716.355	2	1431.7	1431.7	0	4.1	26	Specific	311.84	216.83	45.76	6.8	4.81	9	>>tr|G3I3H2|G3I3H2_CRIGR 60S acidic ribosomal protein P2 OS=Cricetulus griseus OX=10029 GN=H671_3g9879 PE=3 SV=1	11	sample=1 period=1 cycle=940 experiment=14	sample=1 period=1 cycle=940 experiment=14	11.6153
02590:2	5	K.ILDSVGIE[+14.016]ADDDR.L		E[+14]	716.351	2	1431.7	1431.7	0	-0.7	26	Specific	373.35	280.33	21.25	7.71	5.21	9	>>tr|G3I3H2|G3I3H2_CRIGR 60S acidic ribosomal protein P2 OS=Cricetulus griseus OX=10029 GN=H671_3g9879 PE=3 SV=1	11	sample=1 period=1 cycle=945 experiment=11	sample=1 period=1 cycle=945 experiment=11	11.7225
02604:2	5	K.ILDSVGIE[+14.016]ADDDR.L		E[+14]	716.353	2	1431.7	1431.7	0	1.2	26	Specific	434.3	378.71	45.55	9.13	6.7	9	>>tr|G3I3H2|G3I3H2_CRIGR 60S acidic ribosomal protein P2 OS=Cricetulus griseus OX=10029 GN=H671_3g9879 PE=3 SV=1	11	sample=1 period=1 cycle=946 experiment=12	sample=1 period=1 cycle=946 experiment=12	11.7448
03320:2	5	K.ILDSVGIE[+14.016]ADDDR[+14.016].L		E[+14], R[+14]	723.355	2	1445.7	1445.71	0	-5.9	26	Specific	249.91	233.46	80.17	7.17	4.31	9	>>tr|G3I3H2|G3I3H2_CRIGR 60S acidic ribosomal protein P2 OS=Cricetulus griseus OX=10029 GN=H671_3g9879 PE=3 SV=1	11	sample=1 period=1 cycle=994 experiment=13	sample=1 period=1 cycle=994 experiment=13	12.7953
03261:2	5	K.ILDSVGIE[+14.016]ADDDR[+14.016].L		E[+14], R[+14]	723.355	2	1445.7	1445.71	0	-6.7	26	Specific	253.84	231.46	36.19	6.48	4.21	9	>>tr|G3I3H2|G3I3H2_CRIGR 60S acidic ribosomal protein P2 OS=Cricetulus griseus OX=10029 GN=H671_3g9879 PE=3 SV=1	11	sample=1 period=1 cycle=990 experiment=13	sample=1 period=1 cycle=990 experiment=13	12.7081
02843:3	5	K.ILDSVGIE[+14.016]ADDDRLNK.V		E[+14]	596.303	3	1786.9	1786.92	0	-12.7	26	Specific	91.6	91.6	53.31	5.6	1.05	9	>>tr|G3I3H2|G3I3H2_CRIGR 60S acidic ribosomal protein P2 OS=Cricetulus griseus OX=10029 GN=H671_3g9879 PE=3 SV=1	11	sample=1 period=1 cycle=964 experiment=7	sample=1 period=1 cycle=964 experiment=7	12.1368
02785:3	5	K.ILDSVGIE[+14.016]ADDDRLNK.V		E[+14]	596.304	3	1786.9	1786.92	0	-10.8	26	Specific	201.78	201.78	116.73	7.34	1.97	9	>>tr|G3I3H2|G3I3H2_CRIGR 60S acidic ribosomal protein P2 OS=Cricetulus griseus OX=10029 GN=H671_3g9879 PE=3 SV=1	11	sample=1 period=1 cycle=960 experiment=7	sample=1 period=1 cycle=960 experiment=7	12.0497
04538:2	5	K.NIEDVIAQGVGK.L			621.826	2	1242.64	1242.67	0	-19.3	50	Specific	217.9	217.9	217.9	7.42	2.24	9	>>tr|G3I3H2|G3I3H2_CRIGR 60S acidic ribosomal protein P2 OS=Cricetulus griseus OX=10029 GN=H671_3g9879 PE=3 SV=1	11	sample=1 period=1 cycle=1067 experiment=6	sample=1 period=1 cycle=1067 experiment=6	14.3467
04657:2	5	K.NIEDVIAQGVGK.L			621.831	2	1242.65	1242.67	0	-11.6	50	Specific	223.73	203.46	203.46	8.82	3.02	9	>>tr|G3I3H2|G3I3H2_CRIGR 60S acidic ribosomal protein P2 OS=Cricetulus griseus OX=10029 GN=H671_3g9879 PE=3 SV=1	11	sample=1 period=1 cycle=1074 experiment=6	sample=1 period=1 cycle=1074 experiment=6	14.4986
04719:2	5	K.NIEDVIAQGVGK.L			621.832	2	1242.66	1242.67	0	-9	50	Specific	250.19	250.19	250.19	10.91	4.45	9	>>tr|G3I3H2|G3I3H2_CRIGR 60S acidic ribosomal protein P2 OS=Cricetulus griseus OX=10029 GN=H671_3g9879 PE=3 SV=1	11	sample=1 period=1 cycle=1078 experiment=6	sample=1 period=1 cycle=1078 experiment=6	14.5833
04591:2	5	K.NIEDVIAQGVGK.L			621.839	2	1242.67	1242.67	0	1.3	50	Specific	302.38	187.75	187.75	8.79	4.99	9	>>tr|G3I3H2|G3I3H2_CRIGR 60S acidic ribosomal protein P2 OS=Cricetulus griseus OX=10029 GN=H671_3g9879 PE=3 SV=1	11	sample=1 period=1 cycle=1070 experiment=7	sample=1 period=1 cycle=1070 experiment=7	14.4123
01260:2	5	K.NIEDVIAQGVGK.L			621.839	2	1242.67	1242.67	0	1	50	Specific	321.82	196.81	196.81	7.9	4.94	9	>>tr|G3I3H2|G3I3H2_CRIGR 60S acidic ribosomal protein P2 OS=Cricetulus griseus OX=10029 GN=H671_3g9879 PE=3 SV=1	11	sample=1 period=1 cycle=856 experiment=7	sample=1 period=1 cycle=856 experiment=7	9.8075
01307:2	5	K.NIEDVIAQGVGK.L			621.838	2	1242.67	1242.67	0	0	50	Specific	375.6	375.6	375.6	10.91	6.82	9	>>tr|G3I3H2|G3I3H2_CRIGR 60S acidic ribosomal protein P2 OS=Cricetulus griseus OX=10029 GN=H671_3g9879 PE=3 SV=1	11	sample=1 period=1 cycle=860 experiment=7	sample=1 period=1 cycle=860 experiment=7	9.8981
01249:2	5	K.NIEDVIAQGVGK.L			621.835	2	1242.66	1242.67	0	-4.9	50	Specific	376.5	371.33	371.33	10.1	6.48	9	>>tr|G3I3H2|G3I3H2_CRIGR 60S acidic ribosomal protein P2 OS=Cricetulus griseus OX=10029 GN=H671_3g9879 PE=3 SV=1	11	sample=1 period=1 cycle=855 experiment=9	sample=1 period=1 cycle=855 experiment=9	9.787
01237:2	5	K.NIEDVIAQGVGK.L			621.838	2	1242.67	1242.67	0	0.4	50	Specific	417.05	369.44	369.44	10.68	6.83	9	>>tr|G3I3H2|G3I3H2_CRIGR 60S acidic ribosomal protein P2 OS=Cricetulus griseus OX=10029 GN=H671_3g9879 PE=3 SV=1	11	sample=1 period=1 cycle=854 experiment=11	sample=1 period=1 cycle=854 experiment=11	9.766
01944:2	5	K.NIE[+14.016]DVIAQGVGK.L		E[+14]	628.85	2	1256.69	1256.68	0	6.2	50	Specific	175.45	175.45	32.1	7.76	3.32	9	>>tr|G3I3H2|G3I3H2_CRIGR 60S acidic ribosomal protein P2 OS=Cricetulus griseus OX=10029 GN=H671_3g9879 PE=3 SV=1	11	sample=1 period=1 cycle=904 experiment=12	sample=1 period=1 cycle=904 experiment=12	10.8429
06689:2	5	K.NIE[+14.016]DVIAQGVGK.L		E[+14]	628.848	2	1256.69	1256.68	0	3.4	50	Specific	224.73	111.63	111.63	6.76	1.88	9	>>tr|G3I3H2|G3I3H2_CRIGR 60S acidic ribosomal protein P2 OS=Cricetulus griseus OX=10029 GN=H671_3g9879 PE=3 SV=1	11	sample=1 period=1 cycle=1216 experiment=7	sample=1 period=1 cycle=1216 experiment=7	17.5433
02193:2	5	K.NIE[+14.016]DVIAQGVGK.L		E[+14]	628.848	2	1256.69	1256.68	0	2.7	50	Specific	245.04	245.04	95	8.49	5.06	9	>>tr|G3I3H2|G3I3H2_CRIGR 60S acidic ribosomal protein P2 OS=Cricetulus griseus OX=10029 GN=H671_3g9879 PE=3 SV=1	11	sample=1 period=1 cycle=919 experiment=12	sample=1 period=1 cycle=919 experiment=12	11.1661
02128:2	5	K.NIE[+14.016]DVIAQGVGK.L		E[+14]	628.846	2	1256.68	1256.68	0	0.4	50	Specific	247.73	247.73	116.19	8.57	5.06	9	>>tr|G3I3H2|G3I3H2_CRIGR 60S acidic ribosomal protein P2 OS=Cricetulus griseus OX=10029 GN=H671_3g9879 PE=3 SV=1	11	sample=1 period=1 cycle=915 experiment=16	sample=1 period=1 cycle=915 experiment=16	11.0809
06630:2	5	K.NIE[+14.016]DVIAQGVGK.L		E[+14]	628.848	2	1256.69	1256.68	0	3.1	50	Specific	309.03	271.19	102.12	9.08	5.24	9	>>tr|G3I3H2|G3I3H2_CRIGR 60S acidic ribosomal protein P2 OS=Cricetulus griseus OX=10029 GN=H671_3g9879 PE=3 SV=1	11	sample=1 period=1 cycle=1211 experiment=5	sample=1 period=1 cycle=1211 experiment=5	17.429
06466:2	5	K.NIE[+14.016]DVIAQGVGK.L		E[+14]	628.849	2	1256.69	1256.68	0	4.3	50	Specific	309.44	263.37	90.12	10.19	5.36	9	>>tr|G3I3H2|G3I3H2_CRIGR 60S acidic ribosomal protein P2 OS=Cricetulus griseus OX=10029 GN=H671_3g9879 PE=3 SV=1	11	sample=1 period=1 cycle=1197 experiment=7	sample=1 period=1 cycle=1197 experiment=7	17.1209
06500:2	5	K.NIE[+14.016]DVIAQGVGK.L		E[+14]	628.845	2	1256.68	1256.68	0	-1.7	50	Specific	313.04	289.27	82.65	11.17	6.36	9	>>tr|G3I3H2|G3I3H2_CRIGR 60S acidic ribosomal protein P2 OS=Cricetulus griseus OX=10029 GN=H671_3g9879 PE=3 SV=1	11	sample=1 period=1 cycle=1200 experiment=7	sample=1 period=1 cycle=1200 experiment=7	17.1857
06442:2	5	K.NIE[+14.016]DVIAQGVGK.L		E[+14]	628.855	2	1256.7	1256.68	0	14.9	50	Specific	320.79	268.91	114.01	10.58	4.39	9	>>tr|G3I3H2|G3I3H2_CRIGR 60S acidic ribosomal protein P2 OS=Cricetulus griseus OX=10029 GN=H671_3g9879 PE=3 SV=1	11	sample=1 period=1 cycle=1195 experiment=8	sample=1 period=1 cycle=1195 experiment=8	17.0782
01983:2	5	K.NIE[+14.016]DVIAQGVGK.L		E[+14]	628.846	2	1256.68	1256.68	0	0.1	50	Specific	322.69	293.53	146.55	9.82	5.85	9	>>tr|G3I3H2|G3I3H2_CRIGR 60S acidic ribosomal protein P2 OS=Cricetulus griseus OX=10029 GN=H671_3g9879 PE=3 SV=1	11	sample=1 period=1 cycle=906 experiment=13	sample=1 period=1 cycle=906 experiment=13	10.8866
06620:2	5	K.NIE[+14.016]DVIAQGVGK.L		E[+14]	628.847	2	1256.69	1256.68	0	2.1	50	Specific	337.17	259.06	175.78	10.77	5.71	9	>>tr|G3I3H2|G3I3H2_CRIGR 60S acidic ribosomal protein P2 OS=Cricetulus griseus OX=10029 GN=H671_3g9879 PE=3 SV=1	11	sample=1 period=1 cycle=1210 experiment=7	sample=1 period=1 cycle=1210 experiment=7	17.4085
06572:2	5	K.NIE[+14.016]DVIAQGVGK.L		E[+14]	628.842	2	1256.68	1256.68	0	-5.6	50	Specific	341.15	341.15	116.55	11.84	6.52	9	>>tr|G3I3H2|G3I3H2_CRIGR 60S acidic ribosomal protein P2 OS=Cricetulus griseus OX=10029 GN=H671_3g9879 PE=3 SV=1	11	sample=1 period=1 cycle=1206 experiment=7	sample=1 period=1 cycle=1206 experiment=7	17.3197
06453:2	5	K.NIE[+14.016]DVIAQGVGK.L		E[+14]	628.846	2	1256.68	1256.68	0	0	50	Specific	353.45	330.03	104.97	12.01	6.85	9	>>tr|G3I3H2|G3I3H2_CRIGR 60S acidic ribosomal protein P2 OS=Cricetulus griseus OX=10029 GN=H671_3g9879 PE=3 SV=1	11	sample=1 period=1 cycle=1196 experiment=7	sample=1 period=1 cycle=1196 experiment=7	17.0982
02062:2	5	K.NIE[+14.016]DVIAQGVGK.L		E[+14]	628.846	2	1256.68	1256.68	0	-0.6	50	Specific	353.68	253.66	125.6	9.47	5.69	9	>>tr|G3I3H2|G3I3H2_CRIGR 60S acidic ribosomal protein P2 OS=Cricetulus griseus OX=10029 GN=H671_3g9879 PE=3 SV=1	11	sample=1 period=1 cycle=911 experiment=9	sample=1 period=1 cycle=911 experiment=9	10.9935
01999:2	5	K.NIE[+14.016]DVIAQGVGK.L		E[+14]	628.846	2	1256.68	1256.68	0	-0.1	50	Specific	368.49	260.13	155.62	10.84	5.75	9	>>tr|G3I3H2|G3I3H2_CRIGR 60S acidic ribosomal protein P2 OS=Cricetulus griseus OX=10029 GN=H671_3g9879 PE=3 SV=1	11	sample=1 period=1 cycle=907 experiment=12	sample=1 period=1 cycle=907 experiment=12	10.9084
02013:2	5	K.NIE[+14.016]DVIAQGVGK.L		E[+14]	628.847	2	1256.69	1256.68	0	2.2	50	Specific	378.31	277.42	136.26	11.99	6.59	9	>>tr|G3I3H2|G3I3H2_CRIGR 60S acidic ribosomal protein P2 OS=Cricetulus griseus OX=10029 GN=H671_3g9879 PE=3 SV=1	11	sample=1 period=1 cycle=908 experiment=11	sample=1 period=1 cycle=908 experiment=11	10.9281
06521:2	5	K.NIE[+14.016]DVIAQGVGK.L		E[+14]	628.846	2	1256.68	1256.68	0	0.2	50	Specific	378.5	359.31	133.44	11.97	6.89	9	>>tr|G3I3H2|G3I3H2_CRIGR 60S acidic ribosomal protein P2 OS=Cricetulus griseus OX=10029 GN=H671_3g9879 PE=3 SV=1	11	sample=1 period=1 cycle=1202 experiment=5	sample=1 period=1 cycle=1202 experiment=5	17.2296
06475:2	5	K.NIE[+14.016]DVIAQGVGK.L		E[+14]	628.847	2	1256.69	1256.68	0	1.9	50	Specific	395.6	384.84	172.76	9.88	6.8	9	>>tr|G3I3H2|G3I3H2_CRIGR 60S acidic ribosomal protein P2 OS=Cricetulus griseus OX=10029 GN=H671_3g9879 PE=3 SV=1	11	sample=1 period=1 cycle=1198 experiment=5	sample=1 period=1 cycle=1198 experiment=5	17.1402
06488:2	5	K.NIE[+14.016]DVIAQGVGK.L		E[+14]	628.843	2	1256.68	1256.68	0	-4.3	50	Specific	413.36	298.4	120.84	9.83	5.78	9	>>tr|G3I3H2|G3I3H2_CRIGR 60S acidic ribosomal protein P2 OS=Cricetulus griseus OX=10029 GN=H671_3g9879 PE=3 SV=1	11	sample=1 period=1 cycle=1199 experiment=7	sample=1 period=1 cycle=1199 experiment=7	17.1639
02050:2	5	K.NIE[+14.016]DVIAQGVGK.L		E[+14]	628.844	2	1256.68	1256.68	0	-2.8	50	Specific	472.09	380.82	159.76	12.73	7.61	9	>>tr|G3I3H2|G3I3H2_CRIGR 60S acidic ribosomal protein P2 OS=Cricetulus griseus OX=10029 GN=H671_3g9879 PE=3 SV=1	11	sample=1 period=1 cycle=910 experiment=13	sample=1 period=1 cycle=910 experiment=13	10.9726
03626:3	5	K.LASVPAGGAVAVSAAPGSAAPAASSAPAAAE[+14.016]EK.K		E[+14]	940.156	3	2818.45	2818.46	0	-2.1	62	Specific	447.57	447.57	0	12.32	7.43	9	>>tr|G3I3H2|G3I3H2_CRIGR 60S acidic ribosomal protein P2 OS=Cricetulus griseus OX=10029 GN=H671_3g9879 PE=3 SV=1	11	sample=1 period=1 cycle=1012 experiment=21	sample=1 period=1 cycle=1012 experiment=21	13.1819
03705:3	5	K.LASVPAGGAVAVSAAPGSAAPAASSAPAAAEE[+14.016]K.K		E[+14]	940.161	3	2818.47	2818.46	0	3.8	62	Specific	448.32	448.32	0.77	13.45	7.45	9	>>tr|G3I3H2|G3I3H2_CRIGR 60S acidic ribosomal protein P2 OS=Cricetulus griseus OX=10029 GN=H671_3g9879 PE=3 SV=1	11	sample=1 period=1 cycle=1017 experiment=16	sample=1 period=1 cycle=1017 experiment=16	13.2841
03604:3	5	K.LASVPAGGAVAVSAAPGSAAPAASSAPAAAEE[+14.016]K.K		E[+14]	940.16	3	2818.47	2818.46	0	2.5	62	Specific	453.55	453.55	18.81	12.55	7.55	9	>>tr|G3I3H2|G3I3H2_CRIGR 60S acidic ribosomal protein P2 OS=Cricetulus griseus OX=10029 GN=H671_3g9879 PE=3 SV=1	11	sample=1 period=1 cycle=1011 experiment=19	sample=1 period=1 cycle=1011 experiment=19	13.1615
03567:3	5	K.LASVPAGGAVAVSAAPGSAAPAASSAPAAAE[+14.016]EK.K		E[+14]	940.17	3	2818.5	2818.46	0	13.1	62	Specific	476.71	476.71	2.19	14.36	6.16	9	>>tr|G3I3H2|G3I3H2_CRIGR 60S acidic ribosomal protein P2 OS=Cricetulus griseus OX=10029 GN=H671_3g9879 PE=3 SV=1	11	sample=1 period=1 cycle=1009 experiment=20	sample=1 period=1 cycle=1009 experiment=20	13.1203
03584:3	5	K.LASVPAGGAVAVSAAPGSAAPAASSAPAAAE[+14.016]EK.K		E[+14]	940.162	3	2818.47	2818.46	0	5.1	62	Specific	524.88	524.88	15.27	15.25	7.57	9	>>tr|G3I3H2|G3I3H2_CRIGR 60S acidic ribosomal protein P2 OS=Cricetulus griseus OX=10029 GN=H671_3g9879 PE=3 SV=1	11	sample=1 period=1 cycle=1010 experiment=16	sample=1 period=1 cycle=1010 experiment=16	13.1409
03527:3	5	K.LASVPAGGAVAVSAAPGSAAPAASSAPAAAE[+14.016]EK.K		E[+14]	940.161	3	2818.47	2818.46	0	4.1	62	Specific	679.57	662.91	11.66	13.55	10.28	9	>>tr|G3I3H2|G3I3H2_CRIGR 60S acidic ribosomal protein P2 OS=Cricetulus griseus OX=10029 GN=H671_3g9879 PE=3 SV=1	11	sample=1 period=1 cycle=1007 experiment=17	sample=1 period=1 cycle=1007 experiment=17	13.0788
04384:3	5	K.LASVPAGGAVAVSAAPGSAAPAASSAPAAAE[+14.016]E[+14.016]K.K		E[+14]*2	944.833	3	2832.48	2832.47	0	3.6	62	Specific	377.04	377.04	2	11.98	7.39	9	>>tr|G3I3H2|G3I3H2_CRIGR 60S acidic ribosomal protein P2 OS=Cricetulus griseus OX=10029 GN=H671_3g9879 PE=3 SV=1	11	sample=1 period=1 cycle=1057 experiment=17	sample=1 period=1 cycle=1057 experiment=17	14.1353
04351:3	5	K.LASVPAGGAVAVSAAPGSAAPAASSAPAAAE[+14.016]E[+14.016]K.K		E[+14]*2	944.837	3	2832.5	2832.47	0	7.7	62	Specific	786.29	730.46	14.87	15.19	12.03	9	>>tr|G3I3H2|G3I3H2_CRIGR 60S acidic ribosomal protein P2 OS=Cricetulus griseus OX=10029 GN=H671_3g9879 PE=3 SV=1	11	sample=1 period=1 cycle=1055 experiment=16	sample=1 period=1 cycle=1055 experiment=16	14.0917
00135:2	6	K.HIEE[+14.016]AIEK.L		E[+14]	491.757	2	982.508	982.52	0	-13	193	Specific	180.92	156.49	16.01	5.81	1.21	12	>>tr|G3HG36|G3HG36_CRIGR Glutamine synthetase OS=Cricetulus griseus OX=10029 GN=I79_009555 PE=3 SV=1	37	sample=1 period=1 cycle=754 experiment=2	sample=1 period=1 cycle=754 experiment=2	7.5659
00114:2	6	K.HIEE[+14.016]AIEK.L		E[+14]	491.761	2	982.514	982.52	0	-6.1	193	Specific	190.08	138.78	5.24	5.18	1.22	12	>>tr|G3HG36|G3HG36_CRIGR Glutamine synthetase OS=Cricetulus griseus OX=10029 GN=I79_009555 PE=3 SV=1	37	sample=1 period=1 cycle=752 experiment=3	sample=1 period=1 cycle=752 experiment=3	7.5229
00424:2	6	K.HIEE[+14.016]AIE[+14.016]K.L		E[+14]*2	498.769	2	996.531	996.536	0	-4.8	193	Specific	230.67	206.14	2.5	6.16	1.93	12	>>tr|G3HG36|G3HG36_CRIGR Glutamine synthetase OS=Cricetulus griseus OX=10029 GN=I79_009555 PE=3 SV=1	37	sample=1 period=1 cycle=781 experiment=4	sample=1 period=1 cycle=781 experiment=4	8.1575
00317:2	6	K.HIE[+14.016]EAIE[+14.016]K.L		E[+14]*2	498.772	2	996.538	996.536	0	1.5	193	Specific	254.08	189.07	20	5.48	2.96	12	>>tr|G3HG36|G3HG36_CRIGR Glutamine synthetase OS=Cricetulus griseus OX=10029 GN=I79_009555 PE=3 SV=1	37	sample=1 period=1 cycle=771 experiment=3	sample=1 period=1 cycle=771 experiment=3	7.9382
00575:2	6	K.HIE[+14.016]E[+14.016]AIE[+14.016]K.L		E[+14]*3	505.779	2	1010.55	1010.55	0	-1.3	193	Specific	288.87	272.84	8.82	8.19	3.85	12	>>tr|G3HG36|G3HG36_CRIGR Glutamine synthetase OS=Cricetulus griseus OX=10029 GN=I79_009555 PE=3 SV=1	37	sample=1 period=1 cycle=794 experiment=4	sample=1 period=1 cycle=794 experiment=4	8.4466
00563:2	6	K.HIE[+14.016]E[+14.016]AIE[+14.016]K.L		E[+14]*3	505.779	2	1010.55	1010.55	0	-1.3	193	Specific	295.24	196.47	50.15	8.16	3.53	12	>>tr|G3HG36|G3HG36_CRIGR Glutamine synthetase OS=Cricetulus griseus OX=10029 GN=I79_009555 PE=3 SV=1	37	sample=1 period=1 cycle=793 experiment=8	sample=1 period=1 cycle=793 experiment=8	8.4259
00588:2	6	K.HIE[+14.016]E[+14.016]AIE[+14.016]K.L		E[+14]*3	505.781	2	1010.55	1010.55	0	3.3	193	Specific	322.99	303.56	34.93	7.6	4.25	12	>>tr|G3HG36|G3HG36_CRIGR Glutamine synthetase OS=Cricetulus griseus OX=10029 GN=I79_009555 PE=3 SV=1	37	sample=1 period=1 cycle=795 experiment=4	sample=1 period=1 cycle=795 experiment=4	8.4695
02191:4	6	R.RLTGFHETSNINDFSAGVANR.S			577.293	4	2306.15	2306.13	0	9.5	223	Specific	195.61	190.54	190.54	6.95	3.91	12	>>tr|G3HG36|G3HG36_CRIGR Glutamine synthetase OS=Cricetulus griseus OX=10029 GN=I79_009555 PE=3 SV=1	37	sample=1 period=1 cycle=919 experiment=10	sample=1 period=1 cycle=919 experiment=10	11.1648
01997:4	6	R.RLTGFHETSNINDFSAGVANR.S			577.291	4	2306.14	2306.13	0	7.2	223	Specific	218.14	218.14	218.14	7.2	4.22	12	>>tr|G3HG36|G3HG36_CRIGR Glutamine synthetase OS=Cricetulus griseus OX=10029 GN=I79_009555 PE=3 SV=1	37	sample=1 period=1 cycle=907 experiment=10	sample=1 period=1 cycle=907 experiment=10	10.9076
02059:4	6	R.RLTGFHETSNINDFSAGVANR.S			577.292	4	2306.15	2306.13	0	8.6	223	Specific	308.65	267.49	267.49	9.08	6	12	>>tr|G3HG36|G3HG36_CRIGR Glutamine synthetase OS=Cricetulus griseus OX=10029 GN=I79_009555 PE=3 SV=1	37	sample=1 period=1 cycle=911 experiment=6	sample=1 period=1 cycle=911 experiment=6	10.9919
02074:4	6	R.RLTGFHETSNINDFSAGVANR.S			577.292	4	2306.15	2306.13	0	7.8	223	Specific	312.31	312.31	312.31	8.92	6.16	12	>>tr|G3HG36|G3HG36_CRIGR Glutamine synthetase OS=Cricetulus griseus OX=10029 GN=I79_009555 PE=3 SV=1	37	sample=1 period=1 cycle=912 experiment=9	sample=1 period=1 cycle=912 experiment=9	11.014
02060:4	6	R.RLTGFHETSNINDFSAGVANR.S			577.292	4	2306.15	2306.13	0	8.6	223	Specific	456.86	391.48	391.48	10.26	7.55	12	>>tr|G3HG36|G3HG36_CRIGR Glutamine synthetase OS=Cricetulus griseus OX=10029 GN=I79_009555 PE=3 SV=1	37	sample=1 period=1 cycle=911 experiment=7	sample=1 period=1 cycle=911 experiment=7	10.9927
03610:4	6	R.RLTGFHETSNIN[+14.016]DFSAGVANR.S		N[+14]	580.801	4	2320.18	2320.14	0	16.9	223	Specific	110.71	110.71	7.15	7	1.42	12	>>tr|G3HG36|G3HG36_CRIGR Glutamine synthetase OS=Cricetulus griseus OX=10029 GN=I79_009555 PE=3 SV=1	37	sample=1 period=1 cycle=1012 experiment=7	sample=1 period=1 cycle=1012 experiment=7	13.1761
03502:4	6	R.RLTGFHE[+14.016]TSNINDFSAGVANR.S		E[+14]	580.799	4	2320.17	2320.14	0	12.7	223	Specific	151.37	151.37	38.21	8.16	2.71	12	>>tr|G3HG36|G3HG36_CRIGR Glutamine synthetase OS=Cricetulus griseus OX=10029 GN=I79_009555 PE=3 SV=1	37	sample=1 period=1 cycle=1006 experiment=8	sample=1 period=1 cycle=1006 experiment=8	13.0532
03467:4	6	R.RLTGFHE[+14.016]TSNINDFSAGVANR.S		E[+14]	580.794	4	2320.15	2320.14	0	4.7	223	Specific	192.03	85.87	32.35	7.68	3.16	12	>>tr|G3HG36|G3HG36_CRIGR Glutamine synthetase OS=Cricetulus griseus OX=10029 GN=I79_009555 PE=3 SV=1	37	sample=1 period=1 cycle=1004 experiment=7	sample=1 period=1 cycle=1004 experiment=7	13.0095
03590:4	6	R.RLTGFHE[+14.016]TSNINDFSAGVANR.S		E[+14]	580.796	4	2320.16	2320.14	0	9	223	Specific	202.47	116.63	26.34	8.51	3.19	12	>>tr|G3HG36|G3HG36_CRIGR Glutamine synthetase OS=Cricetulus griseus OX=10029 GN=I79_009555 PE=3 SV=1	37	sample=1 period=1 cycle=1011 experiment=7	sample=1 period=1 cycle=1011 experiment=7	13.1557
03434:4	6	R.RLTGFHE[+14.016]TSNINDFSAGVANR.S		E[+14]	580.796	4	2320.16	2320.14	0	8.2	223	Specific	313.72	313.72	14.31	8.37	5.88	12	>>tr|G3HG36|G3HG36_CRIGR Glutamine synthetase OS=Cricetulus griseus OX=10029 GN=I79_009555 PE=3 SV=1	37	sample=1 period=1 cycle=1002 experiment=5	sample=1 period=1 cycle=1002 experiment=5	12.9657
03449:4	6	R.RLTGFHE[+14.016]TSNINDFSAGVANR.S		E[+14]	580.795	4	2320.16	2320.14	0	7	223	Specific	411.76	411.76	54.31	10.13	7.48	12	>>tr|G3HG36|G3HG36_CRIGR Glutamine synthetase OS=Cricetulus griseus OX=10029 GN=I79_009555 PE=3 SV=1	37	sample=1 period=1 cycle=1003 experiment=3	sample=1 period=1 cycle=1003 experiment=3	12.9862
02984:3	6	R.LTGFHETSNINDFSAGVANR.S			717.351	3	2150.04	2150.03	0	5.7	224	Specific	314.08	289.85	289.85	9.1	6.41	12	>>tr|G3HG36|G3HG36_CRIGR Glutamine synthetase OS=Cricetulus griseus OX=10029 GN=I79_009555 PE=3 SV=1	37	sample=1 period=1 cycle=973 experiment=13	sample=1 period=1 cycle=973 experiment=13	12.3364
03004:3	6	R.LTGFHETSNINDFSAGVANR.S			717.352	3	2150.04	2150.03	0	6.6	224	Specific	330.16	330.16	330.16	7.48	6.38	12	>>tr|G3HG36|G3HG36_CRIGR Glutamine synthetase OS=Cricetulus griseus OX=10029 GN=I79_009555 PE=3 SV=1	37	sample=1 period=1 cycle=974 experiment=13	sample=1 period=1 cycle=974 experiment=13	12.3574
04565:3	6	R.LTGFHE[+14.016]TSNINDFSAGVANR.S		E[+14]	722.018	3	2164.04	2164.04	0	-1.3	224	Specific	285.33	285.33	6.04	8	6.11	12	>>tr|G3HG36|G3HG36_CRIGR Glutamine synthetase OS=Cricetulus griseus OX=10029 GN=I79_009555 PE=3 SV=1	37	sample=1 period=1 cycle=1068 experiment=17	sample=1 period=1 cycle=1068 experiment=17	14.3725
04616:3	6	R.[+14.016]LTGFHETSNINDFSAGVANR.S		.[+14]	722.019	3	2164.04	2164.04	0	1	224	Specific	321.22	269.88	4.52	9.02	6.58	12	>>tr|G3HG36|G3HG36_CRIGR Glutamine synthetase OS=Cricetulus griseus OX=10029 GN=I79_009555 PE=3 SV=1	37	sample=1 period=1 cycle=1071 experiment=15	sample=1 period=1 cycle=1071 experiment=15	14.4377
04683:3	6	R.[+14.016]LTGFHETSNINDFSAGVANR.S		.[+14]	722.02	3	2164.05	2164.04	0	2.3	224	Specific	394.64	299.56	24.96	8.05	6.5	12	>>tr|G3HG36|G3HG36_CRIGR Glutamine synthetase OS=Cricetulus griseus OX=10029 GN=I79_009555 PE=3 SV=1	37	sample=1 period=1 cycle=1075 experiment=14	sample=1 period=1 cycle=1075 experiment=14	14.5245
04530:3	6	R.LTGFHE[+14.016]TSNINDFSAGVANR.S		E[+14]	722.018	3	2164.04	2164.04	0	-0.6	224	Specific	394.69	310.25	19.13	9.04	6.78	12	>>tr|G3HG36|G3HG36_CRIGR Glutamine synthetase OS=Cricetulus griseus OX=10029 GN=I79_009555 PE=3 SV=1	37	sample=1 period=1 cycle=1066 experiment=14	sample=1 period=1 cycle=1066 experiment=14	14.3295
04544:3	6	R.LTGFHE[+14.016]TSNINDFSAGVANR.S		E[+14]	722.022	3	2164.05	2164.04	0	4.8	224	Specific	416.17	382.55	2.46	8.43	7.33	12	>>tr|G3HG36|G3HG36_CRIGR Glutamine synthetase OS=Cricetulus griseus OX=10029 GN=I79_009555 PE=3 SV=1	37	sample=1 period=1 cycle=1067 experiment=12	sample=1 period=1 cycle=1067 experiment=12	14.3496
04512:3	6	R.LTGFH[+14.016]ETSNINDFSAGVANR.S		H[+14]	722.019	3	2164.04	2164.04	0	-0.4	224	Specific	506.79	466.1	12.97	9.88	7.89	12	>>tr|G3HG36|G3HG36_CRIGR Glutamine synthetase OS=Cricetulus griseus OX=10029 GN=I79_009555 PE=3 SV=1	37	sample=1 period=1 cycle=1065 experiment=15	sample=1 period=1 cycle=1065 experiment=15	14.3077
07047:2	6	R.TC[+71.037]LLNE[+14.016]TGDE[+14.016]PFQYK.N		C[+71], E[+14]*2	928.94	2	1856.87	1856.87	0	-0.4	282	Specific	434.65	128.73	20.8	7.3	5.2	12	>>tr|G3HG36|G3HG36_CRIGR Glutamine synthetase OS=Cricetulus griseus OX=10029 GN=I79_009555 PE=3 SV=1	37	sample=1 period=1 cycle=1247 experiment=11	sample=1 period=1 cycle=1247 experiment=11	18.2358
01343:3	7	R.[+14.016]KFYEQMN[+0.984]GPVTAGSR.Q		.[14], N[+1]	567.271	3	1699.8	1699.81	0	-6.4	81	Specific	126.9	126.9	2.67	5.92	3.22	9	>>tr|G3I5H3|G3I5H3_CRIGR Elongation factor 1-delta OS=Cricetulus griseus OX=10029 GN=I79_018721 PE=4 SV=1	89	sample=1 period=1 cycle=863 experiment=9	sample=1 period=1 cycle=863 experiment=9	9.9652
01129:3	7	K.SLAGSSGPGASSGPGGDHSELIVR.I			732.367	3	2195.09	2195.07	0	8.8	117	Specific	285.02	285.02	285.02	8.97	4.5	9	>>tr|G3I5H3|G3I5H3_CRIGR Elongation factor 1-delta OS=Cricetulus griseus OX=10029 GN=I79_018721 PE=4 SV=1	89	sample=1 period=1 cycle=845 experiment=14	sample=1 period=1 cycle=845 experiment=14	9.5687
01594:3	7	K.SLAGSSGPGASSGPGGDHSE[+14.016]LIVR.I		E[+14]	737.042	3	2209.11	2209.08	0	12	117	Specific	349.78	349.78	12.92	7.43	3.47	9	>>tr|G3I5H3|G3I5H3_CRIGR Elongation factor 1-delta OS=Cricetulus griseus OX=10029 GN=I79_018721 PE=4 SV=1	89	sample=1 period=1 cycle=881 experiment=15	sample=1 period=1 cycle=881 experiment=15	10.3631
01517:2	7	R.IASLEVENQNLR.G			693.373	2	1385.74	1385.74	0	0.5	141	Specific	402.54	261.24	261.24	9.89	5.74	9	>>tr|G3I5H3|G3I5H3_CRIGR Elongation factor 1-delta OS=Cricetulus griseus OX=10029 GN=I79_018721 PE=4 SV=1	89	sample=1 period=1 cycle=876 experiment=12	sample=1 period=1 cycle=876 experiment=12	10.2532
02144:2	7	R.IASLE[+14.016]VENQNLR.G		E[+14]	700.377	2	1399.75	1399.75	0	-5.5	141	Specific	271.54	130.34	63.33	7.81	3.67	9	>>tr|G3I5H3|G3I5H3_CRIGR Elongation factor 1-delta OS=Cricetulus griseus OX=10029 GN=I79_018721 PE=4 SV=1	89	sample=1 period=1 cycle=916 experiment=12	sample=1 period=1 cycle=916 experiment=12	11.1021
02065:2	7	R.IASLE[+14.016]VENQNLR.G		E[+14]	700.376	2	1399.74	1399.75	0	-6.8	141	Specific	335.61	258.18	37.46	8.87	5.24	9	>>tr|G3I5H3|G3I5H3_CRIGR Elongation factor 1-delta OS=Cricetulus griseus OX=10029 GN=I79_018721 PE=4 SV=1	89	sample=1 period=1 cycle=911 experiment=12	sample=1 period=1 cycle=911 experiment=12	10.996
02835:2	7	R.IASLEVEN[+14.016]QNLR.G		N[+14]	700.38	2	1399.75	1399.75	0	-1.3	141	Specific	341.65	240.4	0	7.97	5.14	9	>>tr|G3I5H3|G3I5H3_CRIGR Elongation factor 1-delta OS=Cricetulus griseus OX=10029 GN=I79_018721 PE=4 SV=1	89	sample=1 period=1 cycle=963 experiment=15	sample=1 period=1 cycle=963 experiment=15	12.1194
02789:2	7	R.IASLEVE[+14.016]NQNLR.G		E[+14]	700.381	2	1399.75	1399.75	0	0.3	141	Specific	368.25	199.66	8.16	8.51	5.26	9	>>tr|G3I5H3|G3I5H3_CRIGR Elongation factor 1-delta OS=Cricetulus griseus OX=10029 GN=I79_018721 PE=4 SV=1	89	sample=1 period=1 cycle=960 experiment=11	sample=1 period=1 cycle=960 experiment=11	12.0522
02803:2	7	R.IASLEVE[+14.016]NQNLR.G		E[+14]	700.38	2	1399.75	1399.75	0	-0.8	141	Specific	392.84	282.97	13.47	8.74	5.65	9	>>tr|G3I5H3|G3I5H3_CRIGR Elongation factor 1-delta OS=Cricetulus griseus OX=10029 GN=I79_018721 PE=4 SV=1	89	sample=1 period=1 cycle=961 experiment=12	sample=1 period=1 cycle=961 experiment=12	12.0751
02096:2	7	R.IASLE[+14.016]VENQNLR.G		E[+14]	700.377	2	1399.75	1399.75	0	-5.6	141	Specific	438.56	298.43	107.17	9.48	5.58	9	>>tr|G3I5H3|G3I5H3_CRIGR Elongation factor 1-delta OS=Cricetulus griseus OX=10029 GN=I79_018721 PE=4 SV=1	89	sample=1 period=1 cycle=913 experiment=15	sample=1 period=1 cycle=913 experiment=15	11.0394
02112:2	7	R.IASLE[+14.016]VENQNLR.G		E[+14]	700.377	2	1399.75	1399.75	0	-4.7	141	Specific	439.44	217.75	101.11	9.65	5.39	9	>>tr|G3I5H3|G3I5H3_CRIGR Elongation factor 1-delta OS=Cricetulus griseus OX=10029 GN=I79_018721 PE=4 SV=1	89	sample=1 period=1 cycle=914 experiment=16	sample=1 period=1 cycle=914 experiment=16	11.061
00598:3	7	R.GVVHDLQQSISK.L			437.574	3	1310.71	1310.71	0	1.7	153	Specific	167.45	167.45	167.45	8.72	3.66	9	>>tr|G3I5H3|G3I5H3_CRIGR Elongation factor 1-delta OS=Cricetulus griseus OX=10029 GN=I79_018721 PE=4 SV=1	89	sample=1 period=1 cycle=796 experiment=2	sample=1 period=1 cycle=796 experiment=2	8.4904
00626:3	7	R.GVVHDLQQSISK.L			437.574	3	1310.71	1310.71	0	1	153	Specific	182.34	182.34	182.34	8.13	3.4	9	>>tr|G3I5H3|G3I5H3_CRIGR Elongation factor 1-delta OS=Cricetulus griseus OX=10029 GN=I79_018721 PE=4 SV=1	89	sample=1 period=1 cycle=798 experiment=4	sample=1 period=1 cycle=798 experiment=4	8.5361
00586:3	7	R.GVVHDLQQSISK.L			437.576	3	1310.71	1310.71	0	4.5	153	Specific	207.97	207.97	207.97	8.7	3.87	9	>>tr|G3I5H3|G3I5H3_CRIGR Elongation factor 1-delta OS=Cricetulus griseus OX=10029 GN=I79_018721 PE=4 SV=1	89	sample=1 period=1 cycle=795 experiment=2	sample=1 period=1 cycle=795 experiment=2	8.4683
00936:3	7	R.GVVHDLQQSISK.L			437.575	3	1310.71	1310.71	0	4.3	153	Specific	247	247	247	9.6	5.08	9	>>tr|G3I5H3|G3I5H3_CRIGR Elongation factor 1-delta OS=Cricetulus griseus OX=10029 GN=I79_018721 PE=4 SV=1	89	sample=1 period=1 cycle=826 experiment=3	sample=1 period=1 cycle=826 experiment=3	9.1499
00025:3	7	R.ATAPQTQHVSPMR.Q			475.244	3	1423.72	1423.71	0	3.9	181	Specific	435.77	435.77	435.77	12.04	7.57	9	>>tr|G3I5H3|G3I5H3_CRIGR Elongation factor 1-delta OS=Cricetulus griseus OX=10029 GN=I79_018721 PE=4 SV=1	89	sample=1 period=1 cycle=740 experiment=3	sample=1 period=1 cycle=740 experiment=3	7.2759
00018:3	7	R.ATAPQTQHVSPMR.Q			475.243	3	1423.71	1423.71	0	2.1	181	Specific	538.29	538.29	538.29	13.84	7.85	9	>>tr|G3I5H3|G3I5H3_CRIGR Elongation factor 1-delta OS=Cricetulus griseus OX=10029 GN=I79_018721 PE=4 SV=1	89	sample=1 period=1 cycle=739 experiment=2	sample=1 period=1 cycle=739 experiment=2	7.2528
00013:3	7	R.ATAPQTQHVSPMR.Q			475.245	3	1423.72	1423.71	0	6.2	181	Specific	550.89	529.16	529.16	15.35	7.75	9	>>tr|G3I5H3|G3I5H3_CRIGR Elongation factor 1-delta OS=Cricetulus griseus OX=10029 GN=I79_018721 PE=4 SV=1	89	sample=1 period=1 cycle=738 experiment=2	sample=1 period=1 cycle=738 experiment=2	7.2323
04402:2	8	R.AGLQFPVGR.V			472.769	2	944.53	944.531	0	-1.6	22	Specific	62.13	41.58	41.58	6.23	1.21	4	>>tr|G3HDU4|G3HDU4_CRIGR Histone H2A OS=Cricetulus griseus OX=10029 GN=I79_008699 PE=3 SV=1	7	sample=1 period=1 cycle=1059 experiment=2	sample=1 period=1 cycle=1059 experiment=2	14.1708
04337:2	8	R.AGLQFPVGR.V			472.771	2	944.534	944.531	0	3.2	22	Specific	81.5	81.5	81.5	6.9	1.24	4	>>tr|G3HDU4|G3HDU4_CRIGR Histone H2A OS=Cricetulus griseus OX=10029 GN=I79_008699 PE=3 SV=1	7	sample=1 period=1 cycle=1055 experiment=2	sample=1 period=1 cycle=1055 experiment=2	14.0838
04534:2	8	R.AGLQFPVGR.V			472.771	2	944.535	944.531	0	3.7	22	Specific	142.44	120.07	120.07	8.04	1.87	4	>>tr|G3HDU4|G3HDU4_CRIGR Histone H2A OS=Cricetulus griseus OX=10029 GN=I79_008699 PE=3 SV=1	7	sample=1 period=1 cycle=1067 experiment=2	sample=1 period=1 cycle=1067 experiment=2	14.3446
05028:2	8	R.AGLQFPVGR.V			472.77	2	944.532	944.531	0	1	22	Specific	167.8	167.8	167.8	8.62	3.53	4	>>tr|G3HDU4|G3HDU4_CRIGR Histone H2A OS=Cricetulus griseus OX=10029 GN=I79_008699 PE=3 SV=1	7	sample=1 period=1 cycle=1100 experiment=2	sample=1 period=1 cycle=1100 experiment=2	15.0613
04466:2	8	R.AGLQFPVGR.V			472.77	2	944.533	944.531	0	1.7	22	Specific	182.27	182.27	182.27	8.35	3.28	4	>>tr|G3HDU4|G3HDU4_CRIGR Histone H2A OS=Cricetulus griseus OX=10029 GN=I79_008699 PE=3 SV=1	7	sample=1 period=1 cycle=1063 experiment=2	sample=1 period=1 cycle=1063 experiment=2	14.2575
04908:2	8	R.AGLQFPVGR.V			472.769	2	944.531	944.531	0	0	22	Specific	185.35	185.35	185.35	8.69	3.53	4	>>tr|G3HDU4|G3HDU4_CRIGR Histone H2A OS=Cricetulus griseus OX=10029 GN=I79_008699 PE=3 SV=1	7	sample=1 period=1 cycle=1091 experiment=3	sample=1 period=1 cycle=1091 experiment=3	14.8641
04137:2	8	R.AGLQFPVGR.V			472.771	2	944.534	944.531	0	3.1	22	Specific	188.64	114.14	114.14	7.65	1.92	4	>>tr|G3HDU4|G3HDU4_CRIGR Histone H2A OS=Cricetulus griseus OX=10029 GN=I79_008699 PE=3 SV=1	7	sample=1 period=1 cycle=1043 experiment=2	sample=1 period=1 cycle=1043 experiment=2	13.8248
04672:2	8	R.AGLQFPVGR.V			472.769	2	944.531	944.531	0	0	22	Specific	193.08	169.3	169.3	9.2	3.53	4	>>tr|G3HDU4|G3HDU4_CRIGR Histone H2A OS=Cricetulus griseus OX=10029 GN=I79_008699 PE=3 SV=1	7	sample=1 period=1 cycle=1075 experiment=3	sample=1 period=1 cycle=1075 experiment=3	14.5183
04321:2	8	R.AGLQFPVGR.V			472.77	2	944.532	944.531	0	1.1	22	Specific	217.12	162.33	162.33	8.07	2.92	4	>>tr|G3HDU4|G3HDU4_CRIGR Histone H2A OS=Cricetulus griseus OX=10029 GN=I79_008699 PE=3 SV=1	7	sample=1 period=1 cycle=1054 experiment=2	sample=1 period=1 cycle=1054 experiment=2	14.0619
04604:2	8	R.AGLQFPVGR.V			472.77	2	944.533	944.531	0	1.8	22	Specific	220.96	220.96	220.96	9.58	3.94	4	>>tr|G3HDU4|G3HDU4_CRIGR Histone H2A OS=Cricetulus griseus OX=10029 GN=I79_008699 PE=3 SV=1	7	sample=1 period=1 cycle=1071 experiment=3	sample=1 period=1 cycle=1071 experiment=3	14.4319
04935:2	8	R.AGLQFPVGR.V			472.769	2	944.531	944.531	0	-0.5	22	Specific	230.87	182.94	182.94	9.43	3.64	4	>>tr|G3HDU4|G3HDU4_CRIGR Histone H2A OS=Cricetulus griseus OX=10029 GN=I79_008699 PE=3 SV=1	7	sample=1 period=1 cycle=1093 experiment=2	sample=1 period=1 cycle=1093 experiment=2	14.9077
03779:2	8	R.AGLQFPVGR.V			472.77	2	944.534	944.531	0	2.5	22	Specific	234.93	234.93	234.93	9.03	3.83	4	>>tr|G3HDU4|G3HDU4_CRIGR Histone H2A OS=Cricetulus griseus OX=10029 GN=I79_008699 PE=3 SV=1	7	sample=1 period=1 cycle=1022 experiment=2	sample=1 period=1 cycle=1022 experiment=2	13.38
04048:2	8	R.AGLQFPVGR.V			472.772	2	944.536	944.531	0	5.4	22	Specific	253.96	142.02	142.02	9.35	4.13	4	>>tr|G3HDU4|G3HDU4_CRIGR Histone H2A OS=Cricetulus griseus OX=10029 GN=I79_008699 PE=3 SV=1	7	sample=1 period=1 cycle=1038 experiment=2	sample=1 period=1 cycle=1038 experiment=2	13.7201
04168:2	8	R.AGLQFPVGR.V			472.772	2	944.536	944.531	0	5.3	22	Specific	280.47	204.1	204.1	8.94	5.07	4	>>tr|G3HDU4|G3HDU4_CRIGR Histone H2A OS=Cricetulus griseus OX=10029 GN=I79_008699 PE=3 SV=1	7	sample=1 period=1 cycle=1045 experiment=3	sample=1 period=1 cycle=1045 experiment=3	13.868
04851:2	8	R.AGLQFPVGR.V			472.772	2	944.537	944.531	0	6.3	22	Specific	293.85	227.53	227.53	9.8	5.19	4	>>tr|G3HDU4|G3HDU4_CRIGR Histone H2A OS=Cricetulus griseus OX=10029 GN=I79_008699 PE=3 SV=1	7	sample=1 period=1 cycle=1087 experiment=3	sample=1 period=1 cycle=1087 experiment=3	14.7766
03462:2	8	R.AGLQFPVGR.V			472.77	2	944.532	944.531	0	0.7	22	Specific	296.71	282.2	282.2	9.05	5.35	4	>>tr|G3HDU4|G3HDU4_CRIGR Histone H2A OS=Cricetulus griseus OX=10029 GN=I79_008699 PE=3 SV=1	7	sample=1 period=1 cycle=1004 experiment=2	sample=1 period=1 cycle=1004 experiment=2	13.007
03660:2	8	R.AGLQFPVGR.V			472.771	2	944.535	944.531	0	4.2	22	Specific	298.9	249.64	249.64	8.71	5.09	4	>>tr|G3HDU4|G3HDU4_CRIGR Histone H2A OS=Cricetulus griseus OX=10029 GN=I79_008699 PE=3 SV=1	7	sample=1 period=1 cycle=1015 experiment=2	sample=1 period=1 cycle=1015 experiment=2	13.2352
03850:2	8	R.AGLQFPVGR.V			472.769	2	944.53	944.531	0	-1	22	Specific	304.94	304.94	304.94	11.49	6.21	4	>>tr|G3HDU4|G3HDU4_CRIGR Histone H2A OS=Cricetulus griseus OX=10029 GN=I79_008699 PE=3 SV=1	7	sample=1 period=1 cycle=1026 experiment=2	sample=1 period=1 cycle=1026 experiment=2	13.4655
03911:2	8	R.AGLQFPVGR.V			472.77	2	944.533	944.531	0	1.7	22	Specific	306.46	219.53	219.53	9.51	5.29	4	>>tr|G3HDU4|G3HDU4_CRIGR Histone H2A OS=Cricetulus griseus OX=10029 GN=I79_008699 PE=3 SV=1	7	sample=1 period=1 cycle=1030 experiment=2	sample=1 period=1 cycle=1030 experiment=2	13.552
04183:2	8	R.AGLQFPVGR.V			472.772	2	944.536	944.531	0	5.4	22	Specific	331.52	293.55	293.55	10.35	5.62	4	>>tr|G3HDU4|G3HDU4_CRIGR Histone H2A OS=Cricetulus griseus OX=10029 GN=I79_008699 PE=3 SV=1	7	sample=1 period=1 cycle=1046 experiment=3	sample=1 period=1 cycle=1046 experiment=3	13.8889
02793:2	8	R.AGLQFPVGR.V			472.77	2	944.532	944.531	0	0.8	22	Specific	339.64	246.33	246.33	9.72	5.55	4	>>tr|G3HDU4|G3HDU4_CRIGR Histone H2A OS=Cricetulus griseus OX=10029 GN=I79_008699 PE=3 SV=1	7	sample=1 period=1 cycle=961 experiment=2	sample=1 period=1 cycle=961 experiment=2	12.068
03763:2	8	R.AGLQFPVGR.V			472.772	2	944.536	944.531	0	5	22	Specific	343.59	324.41	324.41	11.39	6.6	4	>>tr|G3HDU4|G3HDU4_CRIGR Histone H2A OS=Cricetulus griseus OX=10029 GN=I79_008699 PE=3 SV=1	7	sample=1 period=1 cycle=1021 experiment=2	sample=1 period=1 cycle=1021 experiment=2	13.3591
04730:2	8	R.AGLQFPVGR.V			472.772	2	944.536	944.531	0	5.4	22	Specific	352.39	252.41	252.41	9.82	5.45	4	>>tr|G3HDU4|G3HDU4_CRIGR Histone H2A OS=Cricetulus griseus OX=10029 GN=I79_008699 PE=3 SV=1	7	sample=1 period=1 cycle=1079 experiment=2	sample=1 period=1 cycle=1079 experiment=2	14.603
02728:2	8	R.AGLQFPVGR.V			472.772	2	944.537	944.531	0	5.7	22	Specific	356.05	206.88	206.88	9.52	5.42	4	>>tr|G3HDU4|G3HDU4_CRIGR Histone H2A OS=Cricetulus griseus OX=10029 GN=I79_008699 PE=3 SV=1	7	sample=1 period=1 cycle=956 experiment=3	sample=1 period=1 cycle=956 experiment=3	11.9593
02738:2	8	R.AGLQFPVGR.V			472.77	2	944.533	944.531	0	1.8	22	Specific	356.11	236.68	236.68	9.52	5.52	4	>>tr|G3HDU4|G3HDU4_CRIGR Histone H2A OS=Cricetulus griseus OX=10029 GN=I79_008699 PE=3 SV=1	7	sample=1 period=1 cycle=957 experiment=3	sample=1 period=1 cycle=957 experiment=3	11.9804
02752:2	8	R.AGLQFPVGR.V			472.768	2	944.529	944.531	0	-2	22	Specific	358.5	272.56	272.56	10.24	5.44	4	>>tr|G3HDU4|G3HDU4_CRIGR Histone H2A OS=Cricetulus griseus OX=10029 GN=I79_008699 PE=3 SV=1	7	sample=1 period=1 cycle=958 experiment=4	sample=1 period=1 cycle=958 experiment=4	12.003
03324:2	8	R.AGLQFPVGR.V			472.77	2	944.532	944.531	0	1	22	Specific	377.91	271.38	271.38	10.28	5.6	4	>>tr|G3HDU4|G3HDU4_CRIGR Histone H2A OS=Cricetulus griseus OX=10029 GN=I79_008699 PE=3 SV=1	7	sample=1 period=1 cycle=995 experiment=2	sample=1 period=1 cycle=995 experiment=2	12.8109
03980:2	8	R.AGLQFPVGR.V			472.769	2	944.531	944.531	0	0.2	22	Specific	378.23	266.49	266.49	10.43	5.6	4	>>tr|G3HDU4|G3HDU4_CRIGR Histone H2A OS=Cricetulus griseus OX=10029 GN=I79_008699 PE=3 SV=1	7	sample=1 period=1 cycle=1034 experiment=3	sample=1 period=1 cycle=1034 experiment=3	13.637
04064:2	8	R.AGLQFPVGR.V			472.772	2	944.536	944.531	0	5.3	22	Specific	382.74	373.7	373.7	10.21	6.56	4	>>tr|G3HDU4|G3HDU4_CRIGR Histone H2A OS=Cricetulus griseus OX=10029 GN=I79_008699 PE=3 SV=1	7	sample=1 period=1 cycle=1039 experiment=3	sample=1 period=1 cycle=1039 experiment=3	13.7414
02767:2	8	R.AGLQFPVGR.V			472.77	2	944.533	944.531	0	2.2	22	Specific	387.6	282.24	282.24	9.59	5.74	4	>>tr|G3HDU4|G3HDU4_CRIGR Histone H2A OS=Cricetulus griseus OX=10029 GN=I79_008699 PE=3 SV=1	7	sample=1 period=1 cycle=959 experiment=4	sample=1 period=1 cycle=959 experiment=4	12.0253
03402:2	8	R.AGLQFPVGR.V			472.77	2	944.532	944.531	0	0.7	22	Specific	388.6	257.77	257.77	10.8	5.6	4	>>tr|G3HDU4|G3HDU4_CRIGR Histone H2A OS=Cricetulus griseus OX=10029 GN=I79_008699 PE=3 SV=1	7	sample=1 period=1 cycle=1000 experiment=2	sample=1 period=1 cycle=1000 experiment=2	12.9201
03203:2	8	R.AGLQFPVGR.V			472.771	2	944.534	944.531	0	2.6	22	Specific	412.57	284.69	284.69	11.08	5.77	4	>>tr|G3HDU4|G3HDU4_CRIGR Histone H2A OS=Cricetulus griseus OX=10029 GN=I79_008699 PE=3 SV=1	7	sample=1 period=1 cycle=987 experiment=2	sample=1 period=1 cycle=987 experiment=2	12.6358
03645:2	8	R.AGLQFPVGR.V			472.77	2	944.532	944.531	0	1	22	Specific	417.77	374.55	374.55	10.78	6.69	4	>>tr|G3HDU4|G3HDU4_CRIGR Histone H2A OS=Cricetulus griseus OX=10029 GN=I79_008699 PE=3 SV=1	7	sample=1 period=1 cycle=1014 experiment=3	sample=1 period=1 cycle=1014 experiment=3	13.2155
03550:2	8	R.AGLQFPVGR.V			472.769	2	944.531	944.531	0	0.1	22	Specific	433.24	339.9	339.9	12.02	6.76	4	>>tr|G3HDU4|G3HDU4_CRIGR Histone H2A OS=Cricetulus griseus OX=10029 GN=I79_008699 PE=3 SV=1	7	sample=1 period=1 cycle=1009 experiment=3	sample=1 period=1 cycle=1009 experiment=3	13.1128
03481:2	8	R.AGLQFPVGR.V			472.77	2	944.533	944.531	0	2.3	22	Specific	438.74	327.26	327.26	9.8	5.9	4	>>tr|G3HDU4|G3HDU4_CRIGR Histone H2A OS=Cricetulus griseus OX=10029 GN=I79_008699 PE=3 SV=1	7	sample=1 period=1 cycle=1005 experiment=3	sample=1 period=1 cycle=1005 experiment=3	13.029
03341:2	8	R.AGLQFPVGR.V			472.77	2	944.533	944.531	0	1.8	22	Specific	452.92	328.94	328.94	11.61	6.81	4	>>tr|G3HDU4|G3HDU4_CRIGR Histone H2A OS=Cricetulus griseus OX=10029 GN=I79_008699 PE=3 SV=1	7	sample=1 period=1 cycle=996 experiment=3	sample=1 period=1 cycle=996 experiment=3	12.8336
02781:2	8	R.AGLQFPVGR.V			472.77	2	944.533	944.531	0	1.3	22	Specific	460.96	266.28	266.28	10.13	5.65	4	>>tr|G3HDU4|G3HDU4_CRIGR Histone H2A OS=Cricetulus griseus OX=10029 GN=I79_008699 PE=3 SV=1	7	sample=1 period=1 cycle=960 experiment=3	sample=1 period=1 cycle=960 experiment=3	12.0468
03010:2	8	R.AGLQFPVGR.V			472.771	2	944.534	944.531	0	3.5	22	Specific	463.4	329.13	329.13	9.4	5.85	4	>>tr|G3HDU4|G3HDU4_CRIGR Histone H2A OS=Cricetulus griseus OX=10029 GN=I79_008699 PE=3 SV=1	7	sample=1 period=1 cycle=975 experiment=2	sample=1 period=1 cycle=975 experiment=2	12.3736
03265:2	8	R.AGLQFPVGR.V			472.77	2	944.533	944.531	0	1.8	22	Specific	470.19	356.43	356.43	10.49	5.97	4	>>tr|G3HDU4|G3HDU4_CRIGR Histone H2A OS=Cricetulus griseus OX=10029 GN=I79_008699 PE=3 SV=1	7	sample=1 period=1 cycle=991 experiment=2	sample=1 period=1 cycle=991 experiment=2	12.7234
03744:2	8	R.AGLQFPVGR.V			472.772	2	944.537	944.531	0	6.5	22	Specific	475.51	383.38	383.38	11.21	7.48	4	>>tr|G3HDU4|G3HDU4_CRIGR Histone H2A OS=Cricetulus griseus OX=10029 GN=I79_008699 PE=3 SV=1	7	sample=1 period=1 cycle=1020 experiment=3	sample=1 period=1 cycle=1020 experiment=3	13.3386
02852:2	8	R.AGLQFPVGR.V			472.77	2	944.533	944.531	0	2	22	Specific	478.14	338.04	338.04	10.67	5.97	4	>>tr|G3HDU4|G3HDU4_CRIGR Histone H2A OS=Cricetulus griseus OX=10029 GN=I79_008699 PE=3 SV=1	7	sample=1 period=1 cycle=965 experiment=2	sample=1 period=1 cycle=965 experiment=2	12.1563
02807:2	8	R.AGLQFPVGR.V			472.77	2	944.533	944.531	0	1.4	22	Specific	503.44	312.37	312.37	10.55	5.83	4	>>tr|G3HDU4|G3HDU4_CRIGR Histone H2A OS=Cricetulus griseus OX=10029 GN=I79_008699 PE=3 SV=1	7	sample=1 period=1 cycle=962 experiment=3	sample=1 period=1 cycle=962 experiment=3	12.0906
02823:2	8	R.AGLQFPVGR.V			472.77	2	944.532	944.531	0	1.1	22	Specific	519.35	351.11	351.11	8.58	5.83	4	>>tr|G3HDU4|G3HDU4_CRIGR Histone H2A OS=Cricetulus griseus OX=10029 GN=I79_008699 PE=3 SV=1	7	sample=1 period=1 cycle=963 experiment=3	sample=1 period=1 cycle=963 experiment=3	12.1127
02840:2	8	R.AGLQFPVGR.V			472.77	2	944.533	944.531	0	1.9	22	Specific	525.97	323.42	323.42	9.69	6.07	4	>>tr|G3HDU4|G3HDU4_CRIGR Histone H2A OS=Cricetulus griseus OX=10029 GN=I79_008699 PE=3 SV=1	7	sample=1 period=1 cycle=964 experiment=4	sample=1 period=1 cycle=964 experiment=4	12.1351
02926:2	8	R.AGLQFPVGR.V			472.77	2	944.533	944.531	0	1.8	22	Specific	527.39	337.47	337.47	9.55	6.07	4	>>tr|G3HDU4|G3HDU4_CRIGR Histone H2A OS=Cricetulus griseus OX=10029 GN=I79_008699 PE=3 SV=1	7	sample=1 period=1 cycle=970 experiment=2	sample=1 period=1 cycle=970 experiment=2	12.2656
02912:2	8	R.AGLQFPVGR.V			472.77	2	944.533	944.531	0	1.7	22	Specific	546.79	350.8	350.8	9.9	6.07	4	>>tr|G3HDU4|G3HDU4_CRIGR Histone H2A OS=Cricetulus griseus OX=10029 GN=I79_008699 PE=3 SV=1	7	sample=1 period=1 cycle=969 experiment=4	sample=1 period=1 cycle=969 experiment=4	12.2452
03138:2	8	R.AGLQFPVGR.V			472.77	2	944.533	944.531	0	2.3	22	Specific	559.74	336.88	336.88	10.16	6.07	4	>>tr|G3HDU4|G3HDU4_CRIGR Histone H2A OS=Cricetulus griseus OX=10029 GN=I79_008699 PE=3 SV=1	7	sample=1 period=1 cycle=983 experiment=4	sample=1 period=1 cycle=983 experiment=4	12.5497
02864:2	8	R.AGLQFPVGR.V			472.771	2	944.534	944.531	0	2.6	22	Specific	567.21	366.31	366.31	9.47	7.55	4	>>tr|G3HDU4|G3HDU4_CRIGR Histone H2A OS=Cricetulus griseus OX=10029 GN=I79_008699 PE=3 SV=1	7	sample=1 period=1 cycle=966 experiment=3	sample=1 period=1 cycle=966 experiment=3	12.1795
03073:2	8	R.AGLQFPVGR.V			472.77	2	944.533	944.531	0	1.3	22	Specific	572.18	346.97	346.97	9.54	6.78	4	>>tr|G3HDU4|G3HDU4_CRIGR Histone H2A OS=Cricetulus griseus OX=10029 GN=I79_008699 PE=3 SV=1	7	sample=1 period=1 cycle=979 experiment=3	sample=1 period=1 cycle=979 experiment=3	12.4612
02944:2	8	R.AGLQFPVGR.V			472.77	2	944.533	944.531	0	2.3	22	Specific	577.2	335.61	335.61	9.34	6.78	4	>>tr|G3HDU4|G3HDU4_CRIGR Histone H2A OS=Cricetulus griseus OX=10029 GN=I79_008699 PE=3 SV=1	7	sample=1 period=1 cycle=971 experiment=3	sample=1 period=1 cycle=971 experiment=3	12.2882
02878:2	8	R.AGLQFPVGR.V			472.77	2	944.533	944.531	0	1.8	22	Specific	593.18	382.64	382.64	11.03	7.57	4	>>tr|G3HDU4|G3HDU4_CRIGR Histone H2A OS=Cricetulus griseus OX=10029 GN=I79_008699 PE=3 SV=1	7	sample=1 period=1 cycle=967 experiment=3	sample=1 period=1 cycle=967 experiment=3	12.2006
02895:2	8	R.AGLQFPVGR.V			472.771	2	944.534	944.531	0	2.9	22	Specific	607.68	406.23	406.23	8.88	8.43	4	>>tr|G3HDU4|G3HDU4_CRIGR Histone H2A OS=Cricetulus griseus OX=10029 GN=I79_008699 PE=3 SV=1	7	sample=1 period=1 cycle=968 experiment=4	sample=1 period=1 cycle=968 experiment=4	12.2234
04121:2	8	R.[+14.016]AGLQ[+0.984]FPVGR.V		.[14], Q[+1]	480.265	2	959.523	959.531	0	-8.1	22	Specific	135.37	62.1	62.1	7.17	1.22	4	>>tr|G3HDU4|G3HDU4_CRIGR Histone H2A OS=Cricetulus griseus OX=10029 GN=I79_008699 PE=3 SV=1	7	sample=1 period=1 cycle=1042 experiment=2	sample=1 period=1 cycle=1042 experiment=2	13.8042
00709:2	8	R.HLQLAIR.N			425.766	2	850.525	850.526	0	-1.4	83	Specific	208.58	173.47	173.47	7.37	1.92	4	>>tr|G3HDU4|G3HDU4_CRIGR Histone H2A OS=Cricetulus griseus OX=10029 GN=I79_008699 PE=3 SV=1	7	sample=1 period=1 cycle=805 experiment=2	sample=1 period=1 cycle=805 experiment=2	8.6925
00698:2	8	R.HLQLAIR.N			425.77	2	850.532	850.526	0	7.7	83	Specific	230.03	179.03	179.03	10.1	2.2	4	>>tr|G3HDU4|G3HDU4_CRIGR Histone H2A OS=Cricetulus griseus OX=10029 GN=I79_008699 PE=3 SV=1	7	sample=1 period=1 cycle=804 experiment=2	sample=1 period=1 cycle=804 experiment=2	8.67
01086:2	8	R.HLQLAIR.N			425.767	2	850.528	850.526	0	2.2	83	Specific	231.36	107.14	107.14	7.35	1.22	4	>>tr|G3HDU4|G3HDU4_CRIGR Histone H2A OS=Cricetulus griseus OX=10029 GN=I79_008699 PE=3 SV=1	7	sample=1 period=1 cycle=842 experiment=3	sample=1 period=1 cycle=842 experiment=3	9.497
00918:2	8	R.HLQLAIR.N			425.767	2	850.526	850.526	0	0.8	83	Specific	241.91	241.91	241.91	9.93	4.06	4	>>tr|G3HDU4|G3HDU4_CRIGR Histone H2A OS=Cricetulus griseus OX=10029 GN=I79_008699 PE=3 SV=1	7	sample=1 period=1 cycle=824 experiment=2	sample=1 period=1 cycle=824 experiment=2	9.1067
01326:2	8	R.HLQLAIR.N			425.768	2	850.528	850.526	0	3.1	83	Specific	244.73	183.49	183.49	8.08	3.38	4	>>tr|G3HDU4|G3HDU4_CRIGR Histone H2A OS=Cricetulus griseus OX=10029 GN=I79_008699 PE=3 SV=1	7	sample=1 period=1 cycle=862 experiment=3	sample=1 period=1 cycle=862 experiment=3	9.9384
00879:2	8	R.HLQLAIR.N			425.764	2	850.521	850.526	0	-5.3	83	Specific	266.29	152.96	152.96	9.07	2.97	4	>>tr|G3HDU4|G3HDU4_CRIGR Histone H2A OS=Cricetulus griseus OX=10029 GN=I79_008699 PE=3 SV=1	7	sample=1 period=1 cycle=820 experiment=4	sample=1 period=1 cycle=820 experiment=4	9.0256
00868:2	8	R.HLQLAIR.N			425.766	2	850.524	850.526	0	-1.6	83	Specific	266.87	183.02	183.02	6.3	3.1	4	>>tr|G3HDU4|G3HDU4_CRIGR Histone H2A OS=Cricetulus griseus OX=10029 GN=I79_008699 PE=3 SV=1	7	sample=1 period=1 cycle=819 experiment=4	sample=1 period=1 cycle=819 experiment=4	9.0033
01035:2	8	R.HLQLAIR.N			425.768	2	850.53	850.526	0	4.5	83	Specific	318.53	244.44	244.44	8.69	4.14	4	>>tr|G3HDU4|G3HDU4_CRIGR Histone H2A OS=Cricetulus griseus OX=10029 GN=I79_008699 PE=3 SV=1	7	sample=1 period=1 cycle=837 experiment=3	sample=1 period=1 cycle=837 experiment=3	9.386
00968:2	8	R.HLQLAIR.N			425.766	2	850.525	850.526	0	-0.9	83	Specific	321.9	208.79	208.79	9.12	4.32	4	>>tr|G3HDU4|G3HDU4_CRIGR Histone H2A OS=Cricetulus griseus OX=10029 GN=I79_008699 PE=3 SV=1	7	sample=1 period=1 cycle=830 experiment=3	sample=1 period=1 cycle=830 experiment=3	9.2331
00721:2	8	R.HLQLAIR.N			425.767	2	850.527	850.526	0	1.1	83	Specific	330.95	169.85	169.85	8.96	4.13	4	>>tr|G3HDU4|G3HDU4_CRIGR Histone H2A OS=Cricetulus griseus OX=10029 GN=I79_008699 PE=3 SV=1	7	sample=1 period=1 cycle=806 experiment=2	sample=1 period=1 cycle=806 experiment=2	8.715
01025:2	8	R.HLQLAIR.N			425.767	2	850.526	850.526	0	0.3	83	Specific	340.79	174.55	174.55	9.04	4.13	4	>>tr|G3HDU4|G3HDU4_CRIGR Histone H2A OS=Cricetulus griseus OX=10029 GN=I79_008699 PE=3 SV=1	7	sample=1 period=1 cycle=836 experiment=4	sample=1 period=1 cycle=836 experiment=4	9.3641
00735:2	8	R.HLQLAIR.N			425.767	2	850.527	850.526	0	1.4	83	Specific	341.23	189.3	189.3	10.21	4.25	4	>>tr|G3HDU4|G3HDU4_CRIGR Histone H2A OS=Cricetulus griseus OX=10029 GN=I79_008699 PE=3 SV=1	7	sample=1 period=1 cycle=807 experiment=2	sample=1 period=1 cycle=807 experiment=2	8.7373
00760:2	8	R.HLQLAIR.N			425.767	2	850.528	850.526	0	2.4	83	Specific	341.58	174.79	174.79	10.88	4.26	4	>>tr|G3HDU4|G3HDU4_CRIGR Histone H2A OS=Cricetulus griseus OX=10029 GN=I79_008699 PE=3 SV=1	7	sample=1 period=1 cycle=809 experiment=2	sample=1 period=1 cycle=809 experiment=2	8.7819
00961:2	8	R.HLQLAIR.N			425.766	2	850.525	850.526	0	-1.4	83	Specific	356.75	185.82	185.82	9.99	4.13	4	>>tr|G3HDU4|G3HDU4_CRIGR Histone H2A OS=Cricetulus griseus OX=10029 GN=I79_008699 PE=3 SV=1	7	sample=1 period=1 cycle=829 experiment=3	sample=1 period=1 cycle=829 experiment=3	9.2128
00980:2	8	R.HLQLAIR.N			425.77	2	850.532	850.526	0	7.5	83	Specific	366.56	202.11	202.11	8.23	3.56	4	>>tr|G3HDU4|G3HDU4_CRIGR Histone H2A OS=Cricetulus griseus OX=10029 GN=I79_008699 PE=3 SV=1	7	sample=1 period=1 cycle=831 experiment=4	sample=1 period=1 cycle=831 experiment=4	9.2561
00747:2	8	R.HLQLAIR.N			425.767	2	850.527	850.526	0	1.5	83	Specific	374.76	263.76	263.76	10.67	4.64	4	>>tr|G3HDU4|G3HDU4_CRIGR Histone H2A OS=Cricetulus griseus OX=10029 GN=I79_008699 PE=3 SV=1	7	sample=1 period=1 cycle=808 experiment=2	sample=1 period=1 cycle=808 experiment=2	8.7597
00826:2	8	R.HLQLAIR.N			425.766	2	850.525	850.526	0	-1.3	83	Specific	431.08	289.86	289.86	10.95	4.7	4	>>tr|G3HDU4|G3HDU4_CRIGR Histone H2A OS=Cricetulus griseus OX=10029 GN=I79_008699 PE=3 SV=1	7	sample=1 period=1 cycle=815 experiment=3	sample=1 period=1 cycle=815 experiment=3	8.9162
00784:2	8	R.HLQLAIR.N			425.767	2	850.526	850.526	0	0	83	Specific	435.13	249.2	249.2	9.51	4.64	4	>>tr|G3HDU4|G3HDU4_CRIGR Histone H2A OS=Cricetulus griseus OX=10029 GN=I79_008699 PE=3 SV=1	7	sample=1 period=1 cycle=811 experiment=3	sample=1 period=1 cycle=811 experiment=3	8.827
00772:2	8	R.HLQLAIR.N			425.767	2	850.526	850.526	0	0.7	83	Specific	447.18	240.07	240.07	10.36	4.68	4	>>tr|G3HDU4|G3HDU4_CRIGR Histone H2A OS=Cricetulus griseus OX=10029 GN=I79_008699 PE=3 SV=1	7	sample=1 period=1 cycle=810 experiment=3	sample=1 period=1 cycle=810 experiment=3	8.8051
09200:3	8	R.VTIAQGGVLPNIQAVLLPK.K			644.402	3	1931.19	1931.17	0	12	101	Specific	389.59	389.59	389.59	15.62	7.15	4	>>tr|G3HDU4|G3HDU4_CRIGR Histone H2A OS=Cricetulus griseus OX=10029 GN=I79_008699 PE=3 SV=1	7	sample=1 period=1 cycle=1606 experiment=9	sample=1 period=1 cycle=1606 experiment=9	26.0492
09117:3	8	R.VTIAQGGVLPNIQAVLLPK.K			644.401	3	1931.19	1931.17	0	10.4	101	Specific	413.66	413.66	413.66	17.71	8.21	4	>>tr|G3HDU4|G3HDU4_CRIGR Histone H2A OS=Cricetulus griseus OX=10029 GN=I79_008699 PE=3 SV=1	7	sample=1 period=1 cycle=1584 experiment=8	sample=1 period=1 cycle=1584 experiment=8	25.6033
09175:3	8	R.VTIAQGGVLPNIQAVLLPK.K			644.4	3	1931.19	1931.17	0	8.6	101	Specific	487.1	487.1	487.1	15.69	8.27	4	>>tr|G3HDU4|G3HDU4_CRIGR Histone H2A OS=Cricetulus griseus OX=10029 GN=I79_008699 PE=3 SV=1	7	sample=1 period=1 cycle=1601 experiment=4	sample=1 period=1 cycle=1601 experiment=4	25.9436
09168:3	8	R.VTIAQGGVLPNIQAVLLPK.K			644.397	3	1931.18	1931.17	0	4.2	101	Specific	513.83	513.83	513.83	18.53	8.52	4	>>tr|G3HDU4|G3HDU4_CRIGR Histone H2A OS=Cricetulus griseus OX=10029 GN=I79_008699 PE=3 SV=1	7	sample=1 period=1 cycle=1596 experiment=4	sample=1 period=1 cycle=1596 experiment=4	25.8586
09138:3	8	R.VTIAQGGVLPNIQAVLLPK.K			644.401	3	1931.19	1931.17	0	10.2	101	Specific	516.65	516.65	516.65	17.73	8.27	4	>>tr|G3HDU4|G3HDU4_CRIGR Histone H2A OS=Cricetulus griseus OX=10029 GN=I79_008699 PE=3 SV=1	7	sample=1 period=1 cycle=1588 experiment=7	sample=1 period=1 cycle=1588 experiment=7	25.6865
09159:3	8	R.VTIAQGGVLPNIQAVLLPK.K			644.397	3	1931.18	1931.17	0	3.9	101	Specific	525.17	525.17	525.17	19.96	8.63	4	>>tr|G3HDU4|G3HDU4_CRIGR Histone H2A OS=Cricetulus griseus OX=10029 GN=I79_008699 PE=3 SV=1	7	sample=1 period=1 cycle=1592 experiment=6	sample=1 period=1 cycle=1592 experiment=6	25.7738
09224:3	8	R.VTIAQGGVLPNIQAVLLPK.K			644.399	3	1931.18	1931.17	0	7	101	Specific	537.26	537.26	537.26	18.5	8.63	4	>>tr|G3HDU4|G3HDU4_CRIGR Histone H2A OS=Cricetulus griseus OX=10029 GN=I79_008699 PE=3 SV=1	7	sample=1 period=1 cycle=1611 experiment=6	sample=1 period=1 cycle=1611 experiment=6	26.1551
09192:3	8	R.VTIAQGGVLPNIQAVLLPK.K			644.401	3	1931.19	1931.17	0	10.4	101	Specific	540.92	540.92	540.92	18.16	8.38	4	>>tr|G3HDU4|G3HDU4_CRIGR Histone H2A OS=Cricetulus griseus OX=10029 GN=I79_008699 PE=3 SV=1	7	sample=1 period=1 cycle=1605 experiment=6	sample=1 period=1 cycle=1605 experiment=6	26.0281
09080:3	8	R.VTIAQGGVLPNIQAVLLPK.K			644.399	3	1931.18	1931.17	0	7.5	101	Specific	630.08	630.08	630.08	19.22	10.09	4	>>tr|G3HDU4|G3HDU4_CRIGR Histone H2A OS=Cricetulus griseus OX=10029 GN=I79_008699 PE=3 SV=1	7	sample=1 period=1 cycle=1572 experiment=5	sample=1 period=1 cycle=1572 experiment=5	25.3486
09109:3	8	R.VTIAQGGVLPNIQAVLLPK.K			644.401	3	1931.19	1931.17	0	10.5	101	Specific	652.22	652.22	652.22	20.34	11.09	4	>>tr|G3HDU4|G3HDU4_CRIGR Histone H2A OS=Cricetulus griseus OX=10029 GN=I79_008699 PE=3 SV=1	7	sample=1 period=1 cycle=1583 experiment=4	sample=1 period=1 cycle=1583 experiment=4	25.5809
09088:3	8	R.VTIAQGGVLPNIQAVLLPK.K			644.398	3	1931.18	1931.17	0	5.5	101	Specific	686.02	686.02	686.02	19.63	11.34	4	>>tr|G3HDU4|G3HDU4_CRIGR Histone H2A OS=Cricetulus griseus OX=10029 GN=I79_008699 PE=3 SV=1	7	sample=1 period=1 cycle=1574 experiment=5	sample=1 period=1 cycle=1574 experiment=5	25.3918
09106:3	8	R.VTIAQGGVLPNIQAVLLPK.K			644.402	3	1931.19	1931.17	0	12.4	101	Specific	698.92	698.92	698.92	19.93	10.05	4	>>tr|G3HDU4|G3HDU4_CRIGR Histone H2A OS=Cricetulus griseus OX=10029 GN=I79_008699 PE=3 SV=1	7	sample=1 period=1 cycle=1582 experiment=4	sample=1 period=1 cycle=1582 experiment=4	25.5618
09083:3	8	R.VTIAQGGVLPNIQAVLLPK.K			644.398	3	1931.18	1931.17	0	5.9	101	Specific	714.97	714.97	714.97	19.06	12.34	4	>>tr|G3HDU4|G3HDU4_CRIGR Histone H2A OS=Cricetulus griseus OX=10029 GN=I79_008699 PE=3 SV=1	7	sample=1 period=1 cycle=1573 experiment=3	sample=1 period=1 cycle=1573 experiment=3	25.369
09101:3	8	R.VTIAQGGVLPNIQAVLLPK.K			644.402	3	1931.19	1931.17	0	11.1	101	Specific	766.62	766.62	766.62	18.97	12.05	4	>>tr|G3HDU4|G3HDU4_CRIGR Histone H2A OS=Cricetulus griseus OX=10029 GN=I79_008699 PE=3 SV=1	7	sample=1 period=1 cycle=1580 experiment=4	sample=1 period=1 cycle=1580 experiment=4	25.516
09092:3	8	R.VTIAQGGVLPNIQAVLLPK.K			644.399	3	1931.18	1931.17	0	7.1	101	Specific	770.04	770.04	770.04	19.29	13.09	4	>>tr|G3HDU4|G3HDU4_CRIGR Histone H2A OS=Cricetulus griseus OX=10029 GN=I79_008699 PE=3 SV=1	7	sample=1 period=1 cycle=1576 experiment=3	sample=1 period=1 cycle=1576 experiment=3	25.4313
09090:3	8	R.VTIAQGGVLPNIQAVLLPK.K			644.399	3	1931.18	1931.17	0	6.4	101	Specific	788.04	788.04	788.04	20.77	13.34	4	>>tr|G3HDU4|G3HDU4_CRIGR Histone H2A OS=Cricetulus griseus OX=10029 GN=I79_008699 PE=3 SV=1	7	sample=1 period=1 cycle=1575 experiment=3	sample=1 period=1 cycle=1575 experiment=3	25.413
09094:3	8	R.VTIAQGGVLPNIQAVLLPK.K			644.4	3	1931.19	1931.17	0	8.6	101	Specific	789.93	789.93	789.93	21.34	13.09	4	>>tr|G3HDU4|G3HDU4_CRIGR Histone H2A OS=Cricetulus griseus OX=10029 GN=I79_008699 PE=3 SV=1	7	sample=1 period=1 cycle=1577 experiment=2	sample=1 period=1 cycle=1577 experiment=2	25.4555
09096:3	8	R.VTIAQGGVLPNIQAVLLPK.K			644.401	3	1931.19	1931.17	0	10.5	101	Specific	791.12	791.12	791.12	19.95	13.09	4	>>tr|G3HDU4|G3HDU4_CRIGR Histone H2A OS=Cricetulus griseus OX=10029 GN=I79_008699 PE=3 SV=1	7	sample=1 period=1 cycle=1578 experiment=3	sample=1 period=1 cycle=1578 experiment=3	25.4769
09098:3	8	R.VTIAQGGVLPNIQAVLLPK.K			644.402	3	1931.19	1931.17	0	12.1	101	Specific	818.69	818.69	818.69	22.2	13.05	4	>>tr|G3HDU4|G3HDU4_CRIGR Histone H2A OS=Cricetulus griseus OX=10029 GN=I79_008699 PE=3 SV=1	7	sample=1 period=1 cycle=1579 experiment=3	sample=1 period=1 cycle=1579 experiment=3	25.4982
09103:3	8	R.VTIAQGGVLPNIQAVLLPK.K			644.402	3	1931.19	1931.17	0	11.2	101	Specific	901.05	901.05	901.05	22.54	15.05	4	>>tr|G3HDU4|G3HDU4_CRIGR Histone H2A OS=Cricetulus griseus OX=10029 GN=I79_008699 PE=3 SV=1	7	sample=1 period=1 cycle=1581 experiment=2	sample=1 period=1 cycle=1581 experiment=2	25.5405
05998:3	9	K.LAAVDATVNQVLANR.Y			518.963	3	1554.88	1554.86	0	10.4	36	Specific	290.22	290.22	290.22	11.07	6.08	6	>>tr|G3HB04|G3HB04_CRIGR Protein disulfide-isomerase A6 OS=Cricetulus griseus OX=10029 GN=I79_007616 PE=4 SV=1	87	sample=1 period=1 cycle=1164 experiment=4	sample=1 period=1 cycle=1164 experiment=4	16.419
04600:2	9	K.LAAVDATVNQVLANR.Y			777.935	2	1554.86	1554.86	0	1.5	36	Specific	324	229.56	229.56	10.2	6.46	6	>>tr|G3HB04|G3HB04_CRIGR Protein disulfide-isomerase A6 OS=Cricetulus griseus OX=10029 GN=I79_007616 PE=4 SV=1	87	sample=1 period=1 cycle=1070 experiment=16	sample=1 period=1 cycle=1070 experiment=16	14.4164
04697:2	9	K.LAAVDATVNQVLANR.Y			777.932	2	1554.86	1554.86	0	-1.9	36	Specific	347.96	339.44	339.44	9.82	6.66	6	>>tr|G3HB04|G3HB04_CRIGR Protein disulfide-isomerase A6 OS=Cricetulus griseus OX=10029 GN=I79_007616 PE=4 SV=1	87	sample=1 period=1 cycle=1076 experiment=13	sample=1 period=1 cycle=1076 experiment=13	14.5442
04744:2	9	K.LAAVDATVNQVLANR.Y			777.933	2	1554.86	1554.86	0	-1.3	36	Specific	396.85	396.85	396.85	13.39	8.33	6	>>tr|G3HB04|G3HB04_CRIGR Protein disulfide-isomerase A6 OS=Cricetulus griseus OX=10029 GN=I79_007616 PE=4 SV=1	87	sample=1 period=1 cycle=1079 experiment=16	sample=1 period=1 cycle=1079 experiment=16	14.6101
04668:2	9	K.LAAVDATVNQVLANR.Y			777.937	2	1554.87	1554.86	0	4.4	36	Specific	430.61	324.51	324.51	13.09	7.59	6	>>tr|G3HB04|G3HB04_CRIGR Protein disulfide-isomerase A6 OS=Cricetulus griseus OX=10029 GN=I79_007616 PE=4 SV=1	87	sample=1 period=1 cycle=1074 experiment=17	sample=1 period=1 cycle=1074 experiment=17	14.5031
04618:2	9	K.LAAVDATVNQVLANR.Y			777.933	2	1554.86	1554.86	0	-0.3	36	Specific	430.71	303.99	303.99	10.62	6.71	6	>>tr|G3HB04|G3HB04_CRIGR Protein disulfide-isomerase A6 OS=Cricetulus griseus OX=10029 GN=I79_007616 PE=4 SV=1	87	sample=1 period=1 cycle=1071 experiment=17	sample=1 period=1 cycle=1071 experiment=17	14.4386
04729:2	9	K.LAAVDATVNQVLANR.Y			777.936	2	1554.86	1554.86	0	2.7	36	Specific	451.17	322.39	322.39	12.71	7.75	6	>>tr|G3HB04|G3HB04_CRIGR Protein disulfide-isomerase A6 OS=Cricetulus griseus OX=10029 GN=I79_007616 PE=4 SV=1	87	sample=1 period=1 cycle=1078 experiment=16	sample=1 period=1 cycle=1078 experiment=16	14.5892
05992:2	9	K.LAAVDATVNQVLANR.Y			777.93	2	1554.85	1554.86	0	-5.1	36	Specific	569.74	492.59	492.59	13.77	9.03	6	>>tr|G3HB04|G3HB04_CRIGR Protein disulfide-isomerase A6 OS=Cricetulus griseus OX=10029 GN=I79_007616 PE=4 SV=1	87	sample=1 period=1 cycle=1163 experiment=13	sample=1 period=1 cycle=1163 experiment=13	16.4032
07014:2	9	K.GSFSEQGINEFLR[+14.016].E		R[+14]	749.372	2	1497.74	1497.73	0	2.3	193	Specific	106.12	98.55	1.13	6.84	1.94	6	>>tr|G3HB04|G3HB04_CRIGR Protein disulfide-isomerase A6 OS=Cricetulus griseus OX=10029 GN=I79_007616 PE=4 SV=1	87	sample=1 period=1 cycle=1244 experiment=9	sample=1 period=1 cycle=1244 experiment=9	18.1667
06991:2	9	K.GSFSEQGINE[+14.016]FLR.E		E[+14]	749.369	2	1497.73	1497.73	0	-2.1	193	Specific	311.36	221.25	21.12	6.08	4.69	6	>>tr|G3HB04|G3HB04_CRIGR Protein disulfide-isomerase A6 OS=Cricetulus griseus OX=10029 GN=I79_007616 PE=4 SV=1	87	sample=1 period=1 cycle=1242 experiment=8	sample=1 period=1 cycle=1242 experiment=8	18.1212
06963:2	9	K.GSFSEQGINE[+14.016]FLR.E		E[+14]	749.367	2	1497.73	1497.73	0	-4.8	193	Specific	363.7	263.48	21.11	7.66	5	6	>>tr|G3HB04|G3HB04_CRIGR Protein disulfide-isomerase A6 OS=Cricetulus griseus OX=10029 GN=I79_007616 PE=4 SV=1	87	sample=1 period=1 cycle=1239 experiment=11	sample=1 period=1 cycle=1239 experiment=11	18.0563
07875:2	9	K.GSFSE[+14.016]QGIN[+14.016]EFLR.E		E[+14], N[+14]	756.377	2	1511.75	1511.75	0	-1.8	193	Specific	188.88	188.88	0	6.71	3.2	6	>>tr|G3HB04|G3HB04_CRIGR Protein disulfide-isomerase A6 OS=Cricetulus griseus OX=10029 GN=I79_007616 PE=4 SV=1	87	sample=1 period=1 cycle=1333 experiment=7	sample=1 period=1 cycle=1333 experiment=7	20.1633
07941:2	9	K.GSFSE[+14.016]QGINE[+14.016]FLR.E		E[+14]*2	756.38	2	1511.75	1511.75	0	3	193	Specific	339.9	278.73	15.23	7.85	5.29	6	>>tr|G3HB04|G3HB04_CRIGR Protein disulfide-isomerase A6 OS=Cricetulus griseus OX=10029 GN=I79_007616 PE=4 SV=1	87	sample=1 period=1 cycle=1341 experiment=9	sample=1 period=1 cycle=1341 experiment=9	20.3436
07880:2	9	K.GSFSE[+14.016]QGINE[+14.016]FLR.E		E[+14]*2	756.38	2	1511.75	1511.75	0	2.4	193	Specific	343.6	267.59	0.18	6.66	5.07	6	>>tr|G3HB04|G3HB04_CRIGR Protein disulfide-isomerase A6 OS=Cricetulus griseus OX=10029 GN=I79_007616 PE=4 SV=1	87	sample=1 period=1 cycle=1334 experiment=5	sample=1 period=1 cycle=1334 experiment=5	20.1856
07889:2	9	K.GSFSE[+14.016]QGINE[+14.016]FLR.E		E[+14]*2	756.381	2	1511.76	1511.75	0	4.2	193	Specific	408.06	383.57	14.68	8.33	6.32	6	>>tr|G3HB04|G3HB04_CRIGR Protein disulfide-isomerase A6 OS=Cricetulus griseus OX=10029 GN=I79_007616 PE=4 SV=1	87	sample=1 period=1 cycle=1335 experiment=9	sample=1 period=1 cycle=1335 experiment=9	20.2085
07906:2	9	K.GSFSE[+14.016]QGIN[+14.016]EFLR.E		E[+14], N[+14]	756.38	2	1511.75	1511.75	0	3.1	193	Specific	426.1	347.54	0	8.65	5.92	6	>>tr|G3HB04|G3HB04_CRIGR Protein disulfide-isomerase A6 OS=Cricetulus griseus OX=10029 GN=I79_007616 PE=4 SV=1	87	sample=1 period=1 cycle=1337 experiment=8	sample=1 period=1 cycle=1337 experiment=8	20.2533
07933:2	9	K.GSFSE[+14.016]QGINE[+14.016]FLR.E		E[+14]*2	756.378	2	1511.75	1511.75	0	0.3	193	Specific	445.39	356.84	15.5	9.23	5.97	6	>>tr|G3HB04|G3HB04_CRIGR Protein disulfide-isomerase A6 OS=Cricetulus griseus OX=10029 GN=I79_007616 PE=4 SV=1	87	sample=1 period=1 cycle=1340 experiment=9	sample=1 period=1 cycle=1340 experiment=9	20.3217
07899:2	9	K.GSFSE[+14.016]QGIN[+14.016]EFLR.E		E[+14], N[+14]	756.38	2	1511.75	1511.75	0	3.2	193	Specific	460.97	334.52	1.48	7.94	5.69	6	>>tr|G3HB04|G3HB04_CRIGR Protein disulfide-isomerase A6 OS=Cricetulus griseus OX=10029 GN=I79_007616 PE=4 SV=1	87	sample=1 period=1 cycle=1336 experiment=10	sample=1 period=1 cycle=1336 experiment=10	20.2321
03201:2	9	R.GSTAPVGGGSFPAITAR.E			773.405	2	1545.8	1545.8	0	0	212	Specific	297.88	257.93	257.93	8.35	5.94	6	>>tr|G3HB04|G3HB04_CRIGR Protein disulfide-isomerase A6 OS=Cricetulus griseus OX=10029 GN=I79_007616 PE=4 SV=1	87	sample=1 period=1 cycle=986 experiment=17	sample=1 period=1 cycle=986 experiment=17	12.6214
03336:2	9	R.GSTAPVGGGSFPAITAR.E			773.406	2	1545.81	1545.8	0	2.1	212	Specific	387.04	330.88	330.88	11.1	6.93	6	>>tr|G3HB04|G3HB04_CRIGR Protein disulfide-isomerase A6 OS=Cricetulus griseus OX=10029 GN=I79_007616 PE=4 SV=1	87	sample=1 period=1 cycle=995 experiment=14	sample=1 period=1 cycle=995 experiment=14	12.8176
03216:2	9	R.GSTAPVGGGSFPAITAR.E			773.404	2	1545.8	1545.8	0	-0.4	212	Specific	445.37	367.94	367.94	13.65	8.61	6	>>tr|G3HB04|G3HB04_CRIGR Protein disulfide-isomerase A6 OS=Cricetulus griseus OX=10029 GN=I79_007616 PE=4 SV=1	87	sample=1 period=1 cycle=987 experiment=15	sample=1 period=1 cycle=987 experiment=15	12.6424
03246:2	9	R.GSTAPVGGGSFPAITAR.E			773.403	2	1545.8	1545.8	0	-2	212	Specific	451.35	367.81	367.81	11.41	8.49	6	>>tr|G3HB04|G3HB04_CRIGR Protein disulfide-isomerase A6 OS=Cricetulus griseus OX=10029 GN=I79_007616 PE=4 SV=1	87	sample=1 period=1 cycle=989 experiment=11	sample=1 period=1 cycle=989 experiment=11	12.6853
03262:2	9	R.GSTAPVGGGSFPAITAR.E			773.405	2	1545.8	1545.8	0	0.1	212	Specific	506.87	406.05	406.05	10.86	7.78	6	>>tr|G3HB04|G3HB04_CRIGR Protein disulfide-isomerase A6 OS=Cricetulus griseus OX=10029 GN=I79_007616 PE=4 SV=1	87	sample=1 period=1 cycle=990 experiment=14	sample=1 period=1 cycle=990 experiment=14	12.7086
03185:2	9	R.GSTAPVGGGSFPAITAR.E			773.403	2	1545.8	1545.8	0	-2.3	212	Specific	512.31	451.83	451.83	13.07	8.5	6	>>tr|G3HB04|G3HB04_CRIGR Protein disulfide-isomerase A6 OS=Cricetulus griseus OX=10029 GN=I79_007616 PE=4 SV=1	87	sample=1 period=1 cycle=985 experiment=16	sample=1 period=1 cycle=985 experiment=16	12.5999
03234:2	9	R.GSTAPVGGGSFPAITAR.E			773.404	2	1545.8	1545.8	0	-0.4	212	Specific	517.31	449.46	449.46	12.59	8.62	6	>>tr|G3HB04|G3HB04_CRIGR Protein disulfide-isomerase A6 OS=Cricetulus griseus OX=10029 GN=I79_007616 PE=4 SV=1	87	sample=1 period=1 cycle=988 experiment=17	sample=1 period=1 cycle=988 experiment=17	12.6643
03321:2	9	R.GSTAPVGGGSFPAITAR.E			773.402	2	1545.8	1545.8	0	-3.8	212	Specific	541.2	466.93	466.93	11.63	8.61	6	>>tr|G3HB04|G3HB04_CRIGR Protein disulfide-isomerase A6 OS=Cricetulus griseus OX=10029 GN=I79_007616 PE=4 SV=1	87	sample=1 period=1 cycle=994 experiment=14	sample=1 period=1 cycle=994 experiment=14	12.7961
05783:3	10	R.LGEHNIDVLEGNEQFIN[+14.016]AAK.I		N[+14]	742.386	3	2225.14	2225.12	0	10.9	58	Specific	105.01	105.01	20	6.91	1.35	6	>>sp|TRYP_PIG|(Common contaminant protein)	99	sample=1 period=1 cycle=1149 experiment=14	sample=1 period=1 cycle=1149 experiment=14	16.0978
05714:3	10	R.LGEHNIDVLEGNEQFIN[+14.016]AAK.I		N[+14]	742.385	3	2225.14	2225.12	0	8.8	58	Specific	217.21	200.51	2.95	8.58	4.3	6	>>sp|TRYP_PIG|(Common contaminant protein)	99	sample=1 period=1 cycle=1144 experiment=10	sample=1 period=1 cycle=1144 experiment=10	15.9921
05630:3	10	R.LGEHNIDVLEGNEQFINAAK[+14.016].I		K[+14]	742.386	3	2225.14	2225.12	0	10.6	58	Specific	284.44	284.44	14.74	10.4	6.3	6	>>sp|TRYP_PIG|(Common contaminant protein)	99	sample=1 period=1 cycle=1138 experiment=11	sample=1 period=1 cycle=1138 experiment=11	15.8679
05665:3	10	R.LGEHNIDVLEGNEQFINAAK[+14.016].I		K[+14]	742.382	3	2225.13	2225.12	0	4.9	58	Specific	300.66	300.66	15.23	9.41	6.53	6	>>sp|TRYP_PIG|(Common contaminant protein)	99	sample=1 period=1 cycle=1140 experiment=15	sample=1 period=1 cycle=1140 experiment=15	15.9103
05730:3	10	R.LGEHNIDVLEGNEQFINAAK[+14.016].I		K[+14]	742.385	3	2225.14	2225.12	0	9.4	58	Specific	351.92	351.92	14.36	11.11	7.51	6	>>sp|TRYP_PIG|(Common contaminant protein)	99	sample=1 period=1 cycle=1145 experiment=14	sample=1 period=1 cycle=1145 experiment=14	16.0131
05769:3	10	R.LGEHNIDVLEGNEQFINAAK[+28.031].I		K[+28]	747.04	3	2239.1	2239.14	0	-13.7	58	Specific	362.09	338.83	61.17	8.57	5.83	6	>>sp|TRYP_PIG|(Common contaminant protein)	99	sample=1 period=1 cycle=1148 experiment=14	sample=1 period=1 cycle=1148 experiment=14	16.078
05754:3	10	R.LGEHNIDVLEGNEQFINAAK[+28.031].I		K[+28]	747.036	3	2239.09	2239.14	0	-18.5	58	Specific	409.11	385.42	67.09	10.44	6.62	6	>>sp|TRYP_PIG|(Common contaminant protein)	99	sample=1 period=1 cycle=1147 experiment=12	sample=1 period=1 cycle=1147 experiment=12	16.0558
05731:3	10	R.LGEHNIDVLEGNEQFINAAK[+28.031].I		K[+28]	747.036	3	2239.09	2239.14	0	-19.3	58	Specific	419.18	419.18	84.96	10.6	6.62	6	>>sp|TRYP_PIG|(Common contaminant protein)	99	sample=1 period=1 cycle=1145 experiment=15	sample=1 period=1 cycle=1145 experiment=15	16.0139
05768:3	10	R.LGEHNIDVLEGNEQFINAAK[+28.031].I		K[+28]	747.04	3	2239.1	2239.14	0	-13.7	58	Specific	434.65	385.13	74.6	10.34	6.76	6	>>sp|TRYP_PIG|(Common contaminant protein)	99	sample=1 period=1 cycle=1148 experiment=13	sample=1 period=1 cycle=1148 experiment=13	16.0772
00817:2	10	K.LSSPATLNSR.V			523.288	2	1045.57	1045.56	0	3.9	98	Specific	91.94	60.6	60.6	4.51	1.12	6	>>sp|TRYP_PIG|(Common contaminant protein)	99	sample=1 period=1 cycle=814 experiment=4	sample=1 period=1 cycle=814 experiment=4	8.8955
00764:2	10	K.LSSPATLNSR.V			523.288	2	1045.57	1045.56	0	4.3	98	Specific	108.79	66.04	66.04	6.06	1.23	6	>>sp|TRYP_PIG|(Common contaminant protein)	99	sample=1 period=1 cycle=809 experiment=6	sample=1 period=1 cycle=809 experiment=6	8.786
00739:2	10	K.LSSPATLNSR.V			523.286	2	1045.56	1045.56	0	0.8	98	Specific	125.29	63.07	63.07	4.74	1.2	6	>>sp|TRYP_PIG|(Common contaminant protein)	99	sample=1 period=1 cycle=807 experiment=6	sample=1 period=1 cycle=807 experiment=6	8.7411
00751:2	10	K.LSSPATLNSR.V			523.286	2	1045.56	1045.56	0	0.2	98	Specific	128.49	105.11	105.11	5.57	1.27	6	>>sp|TRYP_PIG|(Common contaminant protein)	99	sample=1 period=1 cycle=808 experiment=6	sample=1 period=1 cycle=808 experiment=6	8.7626
00989:2	10	K.LSSPATLNSR.V			523.285	2	1045.56	1045.56	0	-1.6	98	Specific	215.25	215.25	215.25	9.67	3.83	6	>>sp|TRYP_PIG|(Common contaminant protein)	99	sample=1 period=1 cycle=832 experiment=4	sample=1 period=1 cycle=832 experiment=4	9.2754
00469:2	10	K.LSSPATLNSR.V			523.281	2	1045.55	1045.56	0	-9.1	98	Specific	224.66	206.71	206.71	8.89	3.15	6	>>sp|TRYP_PIG|(Common contaminant protein)	99	sample=1 period=1 cycle=785 experiment=6	sample=1 period=1 cycle=785 experiment=6	8.2473
00457:2	10	K.LSSPATLNSR.V			523.284	2	1045.56	1045.56	0	-3.5	98	Specific	247.56	234.78	234.78	9.45	4.89	6	>>sp|TRYP_PIG|(Common contaminant protein)	99	sample=1 period=1 cycle=784 experiment=6	sample=1 period=1 cycle=784 experiment=6	8.2242
00236:2	10	K.LSSPATLNSR.V			523.285	2	1045.56	1045.56	0	-1.6	98	Specific	260.62	222.85	222.85	8.81	4.77	6	>>sp|TRYP_PIG|(Common contaminant protein)	99	sample=1 period=1 cycle=763 experiment=5	sample=1 period=1 cycle=763 experiment=5	7.7634
00416:2	10	K.LSSPATLNSR.V			523.283	2	1045.56	1045.56	0	-4.2	98	Specific	274.15	234.96	234.96	7.6	4.49	6	>>sp|TRYP_PIG|(Common contaminant protein)	99	sample=1 period=1 cycle=780 experiment=6	sample=1 period=1 cycle=780 experiment=6	8.136
01018:2	10	K.LSSPATLNSR.V			523.286	2	1045.57	1045.56	0	1.7	98	Specific	281.32	212.59	212.59	8.39	4.89	6	>>sp|TRYP_PIG|(Common contaminant protein)	99	sample=1 period=1 cycle=835 experiment=4	sample=1 period=1 cycle=835 experiment=4	9.3431
00518:2	10	K.LSSPATLNSR.V			523.284	2	1045.56	1045.56	0	-2	98	Specific	304.07	230.53	230.53	8.77	5.05	6	>>sp|TRYP_PIG|(Common contaminant protein)	99	sample=1 period=1 cycle=789 experiment=7	sample=1 period=1 cycle=789 experiment=7	8.3357
00229:2	10	K.LSSPATLNSR.V			523.285	2	1045.56	1045.56	0	-0.5	98	Specific	348.97	317.03	317.03	8.19	5.3	6	>>sp|TRYP_PIG|(Common contaminant protein)	99	sample=1 period=1 cycle=762 experiment=7	sample=1 period=1 cycle=762 experiment=7	7.7436
00246:2	10	K.LSSPATLNSR.V			523.285	2	1045.56	1045.56	0	-0.1	98	Specific	417.89	280.88	280.88	8.01	5.2	6	>>sp|TRYP_PIG|(Common contaminant protein)	99	sample=1 period=1 cycle=764 experiment=5	sample=1 period=1 cycle=764 experiment=5	7.7849
00268:2	10	K.LSSPATLNSR.V			523.287	2	1045.57	1045.56	0	2.5	98	Specific	421.01	307.76	307.76	9.55	5.76	6	>>sp|TRYP_PIG|(Common contaminant protein)	99	sample=1 period=1 cycle=766 experiment=6	sample=1 period=1 cycle=766 experiment=6	7.8296
00319:2	10	K.LSSPATLNSR.V			523.286	2	1045.57	1045.56	0	1.7	98	Specific	424.66	309.17	309.17	8.7	5.64	6	>>sp|TRYP_PIG|(Common contaminant protein)	99	sample=1 period=1 cycle=771 experiment=5	sample=1 period=1 cycle=771 experiment=5	7.9398
00277:2	10	K.LSSPATLNSR.V			523.286	2	1045.57	1045.56	0	1.4	98	Specific	430.03	297.79	297.79	7.74	5.36	6	>>sp|TRYP_PIG|(Common contaminant protein)	99	sample=1 period=1 cycle=767 experiment=5	sample=1 period=1 cycle=767 experiment=5	7.8502
00257:2	10	K.LSSPATLNSR.V			523.287	2	1045.57	1045.56	0	2.9	98	Specific	447.34	284.12	284.12	7.56	5.41	6	>>sp|TRYP_PIG|(Common contaminant protein)	99	sample=1 period=1 cycle=765 experiment=6	sample=1 period=1 cycle=765 experiment=6	7.8077
00356:2	10	K.LSSPATLN[+0.984]SR.V		N[+1]	523.781	2	1046.56	1046.55	0	7.6	98	Specific	60.69	60.69	60.69	6.04	1.22	6	>>sp|TRYP_PIG|(Common contaminant protein)	99	sample=1 period=1 cycle=775 experiment=5	sample=1 period=1 cycle=775 experiment=5	8.0258
01838:2	10	R.VATVSLPR.S			421.76	2	842.512	842.509	0	2.9	108	Specific	124.8	124.8	124.8	7.69	2.23	6	>>sp|TRYP_PIG|(Common contaminant protein)	99	sample=1 period=1 cycle=898 experiment=2	sample=1 period=1 cycle=898 experiment=2	10.7131
01795:2	10	R.VATVSLPR.S			421.754	2	842.501	842.509	0	-9.7	108	Specific	235.14	235.14	235.14	10.12	3.52	6	>>sp|TRYP_PIG|(Common contaminant protein)	99	sample=1 period=1 cycle=895 experiment=3	sample=1 period=1 cycle=895 experiment=3	10.6518
01279:2	10	R.VATVSLPR.S			421.757	2	842.507	842.509	0	-2.8	108	Specific	267.43	186.37	186.37	8.83	4.75	6	>>sp|TRYP_PIG|(Common contaminant protein)	99	sample=1 period=1 cycle=858 experiment=2	sample=1 period=1 cycle=858 experiment=2	9.849
01325:2	10	R.VATVSLPR.S			421.759	2	842.51	842.509	0	1.1	108	Specific	268.31	257.26	257.26	11.08	5.36	6	>>sp|TRYP_PIG|(Common contaminant protein)	99	sample=1 period=1 cycle=862 experiment=2	sample=1 period=1 cycle=862 experiment=2	9.938
00783:2	10	R.VATVSLPR.S			421.759	2	842.511	842.509	0	2	108	Specific	273.42	266.59	266.59	10.19	5.34	6	>>sp|TRYP_PIG|(Common contaminant protein)	99	sample=1 period=1 cycle=811 experiment=2	sample=1 period=1 cycle=811 experiment=2	8.8265
00771:2	10	R.VATVSLPR.S			421.757	2	842.508	842.509	0	-2	108	Specific	289.79	163.51	163.51	9.46	4.69	6	>>sp|TRYP_PIG|(Common contaminant protein)	99	sample=1 period=1 cycle=810 experiment=2	sample=1 period=1 cycle=810 experiment=2	8.8047
01554:2	10	R.VATVSLPR.S			421.758	2	842.51	842.509	0	0.1	108	Specific	295.05	277.25	277.25	9.55	5.62	6	>>sp|TRYP_PIG|(Common contaminant protein)	99	sample=1 period=1 cycle=879 experiment=4	sample=1 period=1 cycle=879 experiment=4	10.313
01920:2	10	R.VATVSLPR.S			421.759	2	842.511	842.509	0	1.5	108	Specific	310.44	267.88	267.88	8.17	5.22	6	>>sp|TRYP_PIG|(Common contaminant protein)	99	sample=1 period=1 cycle=903 experiment=3	sample=1 period=1 cycle=903 experiment=3	10.8182
01106:2	10	R.VATVSLPR.S			421.76	2	842.513	842.509	0	3.9	108	Specific	312.33	250.64	250.64	8.32	5.12	6	>>sp|TRYP_PIG|(Common contaminant protein)	99	sample=1 period=1 cycle=844 experiment=2	sample=1 period=1 cycle=844 experiment=2	9.5394
01688:2	10	R.VATVSLPR.S			421.76	2	842.513	842.509	0	3.6	108	Specific	313.69	274.64	274.64	8.83	5.4	6	>>sp|TRYP_PIG|(Common contaminant protein)	99	sample=1 period=1 cycle=888 experiment=5	sample=1 period=1 cycle=888 experiment=5	10.5089
01631:2	10	R.VATVSLPR.S			421.758	2	842.508	842.509	0	-1.8	108	Specific	313.92	264.59	264.59	9.18	5.38	6	>>sp|TRYP_PIG|(Common contaminant protein)	99	sample=1 period=1 cycle=884 experiment=5	sample=1 period=1 cycle=884 experiment=5	10.4237
00795:2	10	R.VATVSLPR.S			421.76	2	842.513	842.509	0	3.8	108	Specific	314.11	189.29	189.29	8.4	4.77	6	>>sp|TRYP_PIG|(Common contaminant protein)	99	sample=1 period=1 cycle=812 experiment=2	sample=1 period=1 cycle=812 experiment=2	8.8489
01349:2	10	R.VATVSLPR.S			421.759	2	842.51	842.509	0	1.3	108	Specific	316.52	294.39	294.39	8.66	5.66	6	>>sp|TRYP_PIG|(Common contaminant protein)	99	sample=1 period=1 cycle=864 experiment=3	sample=1 period=1 cycle=864 experiment=3	9.9833
01718:2	10	R.VATVSLPR.S			421.761	2	842.515	842.509	0	6.5	108	Specific	326.16	304.3	304.3	11.19	6.77	6	>>sp|TRYP_PIG|(Common contaminant protein)	99	sample=1 period=1 cycle=890 experiment=4	sample=1 period=1 cycle=890 experiment=4	10.5503
01493:2	10	R.VATVSLPR.S			421.758	2	842.509	842.509	0	-0.4	108	Specific	329.68	253.35	253.35	9.85	5.85	6	>>sp|TRYP_PIG|(Common contaminant protein)	99	sample=1 period=1 cycle=875 experiment=4	sample=1 period=1 cycle=875 experiment=4	10.2271
02055:2	10	R.VATVSLPR.S			421.758	2	842.509	842.509	0	-1.1	108	Specific	332.82	268.9	268.9	9.22	5.61	6	>>sp|TRYP_PIG|(Common contaminant protein)	99	sample=1 period=1 cycle=911 experiment=2	sample=1 period=1 cycle=911 experiment=2	10.989
01615:2	10	R.VATVSLPR.S			421.759	2	842.511	842.509	0	2.3	108	Specific	333.33	250.32	250.32	8.68	5.73	6	>>sp|TRYP_PIG|(Common contaminant protein)	99	sample=1 period=1 cycle=883 experiment=5	sample=1 period=1 cycle=883 experiment=5	10.4016
00815:2	10	R.VATVSLPR.S			421.759	2	842.511	842.509	0	1.4	108	Specific	341.81	199.71	199.71	8.03	5.1	6	>>sp|TRYP_PIG|(Common contaminant protein)	99	sample=1 period=1 cycle=814 experiment=2	sample=1 period=1 cycle=814 experiment=2	8.8934
00804:2	10	R.VATVSLPR.S			421.759	2	842.511	842.509	0	1.6	108	Specific	349.92	305.05	305.05	10.27	6.03	6	>>sp|TRYP_PIG|(Common contaminant protein)	99	sample=1 period=1 cycle=813 experiment=2	sample=1 period=1 cycle=813 experiment=2	8.8712
01436:2	10	R.VATVSLPR.S			421.759	2	842.511	842.509	0	1.8	108	Specific	352.63	292.79	292.79	9.2	5.89	6	>>sp|TRYP_PIG|(Common contaminant protein)	99	sample=1 period=1 cycle=871 experiment=3	sample=1 period=1 cycle=871 experiment=3	10.1391
01972:2	10	R.VATVSLPR.S			421.758	2	842.509	842.509	0	-0.8	108	Specific	357.22	357.22	357.22	11.74	6.89	6	>>sp|TRYP_PIG|(Common contaminant protein)	99	sample=1 period=1 cycle=906 experiment=2	sample=1 period=1 cycle=906 experiment=2	10.8811
00951:2	10	R.VATVSLPR.S			421.76	2	842.513	842.509	0	3.9	108	Specific	366.65	252.16	252.16	9.4	5.79	6	>>sp|TRYP_PIG|(Common contaminant protein)	99	sample=1 period=1 cycle=828 experiment=2	sample=1 period=1 cycle=828 experiment=2	9.1897
01229:2	10	R.VATVSLPR.S			421.759	2	842.51	842.509	0	0.8	108	Specific	369.01	325.75	325.75	9.31	6.07	6	>>sp|TRYP_PIG|(Common contaminant protein)	99	sample=1 period=1 cycle=854 experiment=3	sample=1 period=1 cycle=854 experiment=3	9.761
01166:2	10	R.VATVSLPR.S			421.758	2	842.51	842.509	0	0.2	108	Specific	370.32	263.12	263.12	9.2	5.77	6	>>sp|TRYP_PIG|(Common contaminant protein)	99	sample=1 period=1 cycle=849 experiment=3	sample=1 period=1 cycle=849 experiment=3	9.6497
00825:2	10	R.VATVSLPR.S			421.76	2	842.512	842.509	0	2.8	108	Specific	372.28	246.2	246.2	7.61	5.49	6	>>sp|TRYP_PIG|(Common contaminant protein)	99	sample=1 period=1 cycle=815 experiment=2	sample=1 period=1 cycle=815 experiment=2	8.9157
01387:2	10	R.VATVSLPR.S			421.759	2	842.51	842.509	0	1.3	108	Specific	379.55	316.17	316.17	9.72	6.05	6	>>sp|TRYP_PIG|(Common contaminant protein)	99	sample=1 period=1 cycle=867 experiment=3	sample=1 period=1 cycle=867 experiment=3	10.0505
01337:2	10	R.VATVSLPR.S			421.759	2	842.511	842.509	0	1.5	108	Specific	381.09	292.06	292.06	10.26	6.06	6	>>sp|TRYP_PIG|(Common contaminant protein)	99	sample=1 period=1 cycle=863 experiment=3	sample=1 period=1 cycle=863 experiment=3	9.9615
01216:2	10	R.VATVSLPR.S			421.759	2	842.51	842.509	0	1	108	Specific	401.19	315.35	315.35	8.78	5.94	6	>>sp|TRYP_PIG|(Common contaminant protein)	99	sample=1 period=1 cycle=853 experiment=3	sample=1 period=1 cycle=853 experiment=3	9.7388
01063:2	10	R.VATVSLPR.S			421.76	2	842.512	842.509	0	3.3	108	Specific	406.36	308.65	308.65	10.75	5.98	6	>>sp|TRYP_PIG|(Common contaminant protein)	99	sample=1 period=1 cycle=840 experiment=3	sample=1 period=1 cycle=840 experiment=3	9.452
00988:2	10	R.VATVSLPR.S			421.76	2	842.512	842.509	0	2.8	108	Specific	411.58	338.29	338.29	8.2	5.8	6	>>sp|TRYP_PIG|(Common contaminant protein)	99	sample=1 period=1 cycle=832 experiment=3	sample=1 period=1 cycle=832 experiment=3	9.275
01154:2	10	R.VATVSLPR.S			421.76	2	842.512	842.509	0	3	108	Specific	423.08	327.09	327.09	9.8	6.2	6	>>sp|TRYP_PIG|(Common contaminant protein)	99	sample=1 period=1 cycle=848 experiment=3	sample=1 period=1 cycle=848 experiment=3	9.6278
01024:2	10	R.VATVSLPR.S			421.759	2	842.511	842.509	0	2.2	108	Specific	433.37	341.2	341.2	10.54	6.22	6	>>sp|TRYP_PIG|(Common contaminant protein)	99	sample=1 period=1 cycle=836 experiment=3	sample=1 period=1 cycle=836 experiment=3	9.3628
00838:2	10	R.VATVSLPR.S			421.759	2	842.511	842.509	0	1.9	108	Specific	458.42	312.64	312.64	8.83	5.99	6	>>sp|TRYP_PIG|(Common contaminant protein)	99	sample=1 period=1 cycle=816 experiment=3	sample=1 period=1 cycle=816 experiment=3	8.9391
00856:2	10	R.VATVSLPR.S			421.76	2	842.513	842.509	0	3.9	108	Specific	466.28	345.75	345.75	9.09	6.03	6	>>sp|TRYP_PIG|(Common contaminant protein)	99	sample=1 period=1 cycle=818 experiment=3	sample=1 period=1 cycle=818 experiment=3	8.9818
00907:2	10	R.VATVSLPR.S			421.76	2	842.512	842.509	0	3	108	Specific	472.9	334.01	334.01	8.99	6.13	6	>>sp|TRYP_PIG|(Common contaminant protein)	99	sample=1 period=1 cycle=823 experiment=3	sample=1 period=1 cycle=823 experiment=3	9.0869
00846:2	10	R.VATVSLPR.S			421.76	2	842.512	842.509	0	3.4	108	Specific	491.87	333.57	333.57	9.27	6.04	6	>>sp|TRYP_PIG|(Common contaminant protein)	99	sample=1 period=1 cycle=817 experiment=3	sample=1 period=1 cycle=817 experiment=3	8.9609
00867:2	10	R.VATVSLPR.S			421.76	2	842.513	842.509	0	4.3	108	Specific	497.15	345.66	345.66	8.51	6.04	6	>>sp|TRYP_PIG|(Common contaminant protein)	99	sample=1 period=1 cycle=819 experiment=3	sample=1 period=1 cycle=819 experiment=3	9.0029
07684:2	11	R.GFLLWYSGR.A			549.793	2	1098.58	1098.57	0	4.2	140	Specific	281.91	281.91	281.91	8.45	5.09	5	>>tr|G3I664|G3I664_CRIGR Procollagen C-endopeptidase enhancer 1 OS=Cricetulus griseus OX=10029 GN=H671_4g12064 PE=4 SV=1	13	sample=1 period=1 cycle=1310 experiment=4	sample=1 period=1 cycle=1310 experiment=4	19.6447
07829:2	11	R.GFLLWYSGR.A			549.793	2	1098.58	1098.57	0	6	140	Specific	290.91	290.91	290.91	9.41	5.37	5	>>tr|G3I664|G3I664_CRIGR Procollagen C-endopeptidase enhancer 1 OS=Cricetulus griseus OX=10029 GN=H671_4g12064 PE=4 SV=1	13	sample=1 period=1 cycle=1327 experiment=6	sample=1 period=1 cycle=1327 experiment=6	20.0267
07786:2	11	R.GFLLWYSGR.A			549.795	2	1098.58	1098.57	0	8.5	140	Specific	335.55	335.55	335.55	9.15	5.37	5	>>tr|G3I664|G3I664_CRIGR Procollagen C-endopeptidase enhancer 1 OS=Cricetulus griseus OX=10029 GN=H671_4g12064 PE=4 SV=1	13	sample=1 period=1 cycle=1322 experiment=5	sample=1 period=1 cycle=1322 experiment=5	19.9135
07707:2	11	R.GFLLWYSGR.A			549.793	2	1098.58	1098.57	0	5.1	140	Specific	335.96	335.96	335.96	9.96	5.74	5	>>tr|G3I664|G3I664_CRIGR Procollagen C-endopeptidase enhancer 1 OS=Cricetulus griseus OX=10029 GN=H671_4g12064 PE=4 SV=1	13	sample=1 period=1 cycle=1313 experiment=3	sample=1 period=1 cycle=1313 experiment=3	19.7117
07700:2	11	R.GFLLWYSGR.A			549.792	2	1098.58	1098.57	0	3.7	140	Specific	360.21	360.21	360.21	8.58	5.66	5	>>tr|G3I664|G3I664_CRIGR Procollagen C-endopeptidase enhancer 1 OS=Cricetulus griseus OX=10029 GN=H671_4g12064 PE=4 SV=1	13	sample=1 period=1 cycle=1312 experiment=5	sample=1 period=1 cycle=1312 experiment=5	19.6905
07693:2	11	R.GFLLWYSGR.A			549.793	2	1098.58	1098.57	0	4.4	140	Specific	377.1	242.02	242.02	10.11	5.46	5	>>tr|G3I664|G3I664_CRIGR Procollagen C-endopeptidase enhancer 1 OS=Cricetulus griseus OX=10029 GN=H671_4g12064 PE=4 SV=1	13	sample=1 period=1 cycle=1311 experiment=6	sample=1 period=1 cycle=1311 experiment=6	19.6692
07735:2	11	R.GFLLWYSGR.A			549.792	2	1098.58	1098.57	0	3.7	140	Specific	396.06	396.06	396.06	8.57	6.44	5	>>tr|G3I664|G3I664_CRIGR Procollagen C-endopeptidase enhancer 1 OS=Cricetulus griseus OX=10029 GN=H671_4g12064 PE=4 SV=1	13	sample=1 period=1 cycle=1316 experiment=6	sample=1 period=1 cycle=1316 experiment=6	19.7821
07751:2	11	R.GFLLWYSGR.A			549.794	2	1098.58	1098.57	0	6.7	140	Specific	409.04	409.04	409.04	9.71	6.57	5	>>tr|G3I664|G3I664_CRIGR Procollagen C-endopeptidase enhancer 1 OS=Cricetulus griseus OX=10029 GN=H671_4g12064 PE=4 SV=1	13	sample=1 period=1 cycle=1318 experiment=5	sample=1 period=1 cycle=1318 experiment=5	19.8257
07744:2	11	R.GFLLWYSGR.A			549.793	2	1098.58	1098.57	0	4.4	140	Specific	410.79	410.79	410.79	10.76	6.59	5	>>tr|G3I664|G3I664_CRIGR Procollagen C-endopeptidase enhancer 1 OS=Cricetulus griseus OX=10029 GN=H671_4g12064 PE=4 SV=1	13	sample=1 period=1 cycle=1317 experiment=6	sample=1 period=1 cycle=1317 experiment=6	19.8041
07716:2	11	R.GFLLWYSGR.A			549.793	2	1098.58	1098.57	0	4.9	140	Specific	444.3	444.3	444.3	10.09	6.62	5	>>tr|G3I664|G3I664_CRIGR Procollagen C-endopeptidase enhancer 1 OS=Cricetulus griseus OX=10029 GN=H671_4g12064 PE=4 SV=1	13	sample=1 period=1 cycle=1314 experiment=3	sample=1 period=1 cycle=1314 experiment=3	19.7338
00453:2	11	K.LYVPC[+71.037]R.Q		C[+71]	411.221	2	821.436	821.434	0	2.2	446	Specific	236.61	236.61	236.61	8.56	4.12	5	>>tr|G3I664|G3I664_CRIGR Procollagen C-endopeptidase enhancer 1 OS=Cricetulus griseus OX=10029 GN=H671_4g12064 PE=4 SV=1	13	sample=1 period=1 cycle=784 experiment=2	sample=1 period=1 cycle=784 experiment=2	8.2225
05463:2	11	K.GASYLLMGQVE[+14.016]ENR.G		E[+14]	790.905	2	1580.8	1580.77	0	18	459	Specific	362.09	289.73	16.5	6.69	4.05	5	>>tr|G3I664|G3I664_CRIGR Procollagen C-endopeptidase enhancer 1 OS=Cricetulus griseus OX=10029 GN=H671_4g12064 PE=4 SV=1	13	sample=1 period=1 cycle=1127 experiment=19	sample=1 period=1 cycle=1127 experiment=19	15.6441
05574:2	11	K.GASYLLMGQVEE[+14.016]NR.G		E[+14]	790.9	2	1580.79	1580.77	0	12.2	459	Specific	395.31	319.22	0	8.81	4.38	5	>>tr|G3I664|G3I664_CRIGR Procollagen C-endopeptidase enhancer 1 OS=Cricetulus griseus OX=10029 GN=H671_4g12064 PE=4 SV=1	13	sample=1 period=1 cycle=1134 experiment=13	sample=1 period=1 cycle=1134 experiment=13	15.7864
05114:2	11	K.GASYLLMGQVEE[+14.016]NR.G		E[+14]	790.892	2	1580.78	1580.77	0	1.4	459	Specific	415.99	315.34	12.78	8.39	5.5	5	>>tr|G3I664|G3I664_CRIGR Procollagen C-endopeptidase enhancer 1 OS=Cricetulus griseus OX=10029 GN=H671_4g12064 PE=4 SV=1	13	sample=1 period=1 cycle=1105 experiment=17	sample=1 period=1 cycle=1105 experiment=17	15.1781
05482:2	11	K.GASYLLMGQVE[+14.016]ENR.G		E[+14]	790.895	2	1580.78	1580.77	0	5.9	459	Specific	427.49	342.16	20.26	9.87	5.94	5	>>tr|G3I664|G3I664_CRIGR Procollagen C-endopeptidase enhancer 1 OS=Cricetulus griseus OX=10029 GN=H671_4g12064 PE=4 SV=1	13	sample=1 period=1 cycle=1128 experiment=18	sample=1 period=1 cycle=1128 experiment=18	15.6643
06271:2	11	K.GASYLLMGQVE[+14.016]E[+14.016]NR.G		E[+14]*2	797.899	2	1594.79	1594.79	0	0.7	459	Specific	236.14	212.62	23.79	8.1	3.7	5	>>tr|G3I664|G3I664_CRIGR Procollagen C-endopeptidase enhancer 1 OS=Cricetulus griseus OX=10029 GN=H671_4g12064 PE=4 SV=1	13	sample=1 period=1 cycle=1182 experiment=16	sample=1 period=1 cycle=1182 experiment=16	16.8097
06297:2	11	K.GASYLLMGQVE[+14.016]E[+14.016]NR.G		E[+14]*2	797.904	2	1594.8	1594.79	0	6.5	459	Specific	376.07	360.2	12	9.77	5.93	5	>>tr|G3I664|G3I664_CRIGR Procollagen C-endopeptidase enhancer 1 OS=Cricetulus griseus OX=10029 GN=H671_4g12064 PE=4 SV=1	13	sample=1 period=1 cycle=1184 experiment=13	sample=1 period=1 cycle=1184 experiment=13	16.8513
06366:2	11	K.GASYLLMGQVE[+14.016]E[+14.016]NR.G		E[+14]*2	797.903	2	1594.8	1594.79	0	6.1	459	Specific	490.7	385.28	23.4	10.95	6.79	5	>>tr|G3I664|G3I664_CRIGR Procollagen C-endopeptidase enhancer 1 OS=Cricetulus griseus OX=10029 GN=H671_4g12064 PE=4 SV=1	13	sample=1 period=1 cycle=1189 experiment=15	sample=1 period=1 cycle=1189 experiment=15	16.9547
06240:2	11	K.GASYLLMGQVE[+14.016]E[+14.016]NR.G		E[+14]*2	797.897	2	1594.79	1594.79	0	-1.6	459	Specific	500.58	435.29	30.21	10.22	6.77	5	>>tr|G3I664|G3I664_CRIGR Procollagen C-endopeptidase enhancer 1 OS=Cricetulus griseus OX=10029 GN=H671_4g12064 PE=4 SV=1	13	sample=1 period=1 cycle=1180 experiment=15	sample=1 period=1 cycle=1180 experiment=15	16.7678
08745:2	12	K.TFAPE[+14.016]E[+14.016]ISAMVLTK.M		E[+14]*2	782.922	2	1564.84	1564.83	0	4.5	139	Specific	375.24	354.37	158.72	9.64	5.93	3	>>sp|G3I8R9|BIP_CRIGR Endoplasmic reticulum chaperone BiP OS=Cricetulus griseus OX=10029 GN=HSPA5 PE=1 SV=1	1	sample=1 period=1 cycle=1472 experiment=4	sample=1 period=1 cycle=1472 experiment=4	23.2435
08748:2	12	K.TFAPE[+14.016]E[+14.016]ISAMVLTK.M		E[+14]*2	782.922	2	1564.84	1564.83	0	4.5	139	Specific	652.97	505.54	269.11	13.27	10.46	3	>>sp|G3I8R9|BIP_CRIGR Endoplasmic reticulum chaperone BiP OS=Cricetulus griseus OX=10029 GN=HSPA5 PE=1 SV=1	1	sample=1 period=1 cycle=1473 experiment=3	sample=1 period=1 cycle=1473 experiment=3	23.2672
05155:2	12	K.DAGTIAGLNVMR.I			609.323	2	1217.64	1217.63	0	6.3	186	Specific	220.76	163.31	163.31	8.07	2.95	3	>>sp|G3I8R9|BIP_CRIGR Endoplasmic reticulum chaperone BiP OS=Cricetulus griseus OX=10029 GN=HSPA5 PE=1 SV=1	1	sample=1 period=1 cycle=1108 experiment=9	sample=1 period=1 cycle=1108 experiment=9	15.2392
05136:2	12	K.DAGTIAGLNVMR.I			609.316	2	1217.62	1217.63	0	-5.5	186	Specific	339.23	324.41	324.41	9.99	5.67	3	>>sp|G3I8R9|BIP_CRIGR Endoplasmic reticulum chaperone BiP OS=Cricetulus griseus OX=10029 GN=HSPA5 PE=1 SV=1	1	sample=1 period=1 cycle=1107 experiment=7	sample=1 period=1 cycle=1107 experiment=7	15.2166
09110:2	12	K.E[-18.011]LE[+14.016]E[+14.016]IVQPIISK.L		E[-18][+14]*2	704.41	2	1407.81	1407.81	0	2.4	622	Specific	337.97	290.39	274.32	13.39	6.71	3	>>sp|G3I8R9|BIP_CRIGR Endoplasmic reticulum chaperone BiP OS=Cricetulus griseus OX=10029 GN=HSPA5 PE=1 SV=1	1	sample=1 period=1 cycle=1583 experiment=5	sample=1 period=1 cycle=1583 experiment=5	25.583
05706:2	13	R.FQMIPLDPK.G			544.797	2	1088.59	1088.58	0	5.8	323	Specific	262.49	262.49	262.49	8.87	4.81	4	>>tr|G3HHV4|G3HHV4_CRIGR Thrombospondin-1 OS=Cricetulus griseus OX=10029 GN=I79_010214 PE=4 SV=1	67	sample=1 period=1 cycle=1144 experiment=2	sample=1 period=1 cycle=1144 experiment=2	15.9867
06485:2	13	R.FQMIPLDPK[+14.016].G		K[+14]	551.8	2	1102.59	1102.6	0	-3.1	323	Specific	158.61	158.61	158.61	6.57	2.38	4	>>tr|G3HHV4|G3HHV4_CRIGR Thrombospondin-1 OS=Cricetulus griseus OX=10029 GN=I79_010214 PE=4 SV=1	67	sample=1 period=1 cycle=1199 experiment=4	sample=1 period=1 cycle=1199 experiment=4	17.1627
06545:2	13	R.FQMIPLDPK[+14.016].G		K[+14]	551.8	2	1102.59	1102.6	0	-3	323	Specific	235.25	235.25	235.25	7.94	3.45	4	>>tr|G3HHV4|G3HHV4_CRIGR Thrombospondin-1 OS=Cricetulus griseus OX=10029 GN=I79_010214 PE=4 SV=1	67	sample=1 period=1 cycle=1204 experiment=5	sample=1 period=1 cycle=1204 experiment=5	17.2729
06511:2	13	R.FQMIPLDPK[+14.016].G		K[+14]	551.8	2	1102.59	1102.6	0	-4.1	323	Specific	273.42	234.42	234.42	8.89	4.77	4	>>tr|G3HHV4|G3HHV4_CRIGR Thrombospondin-1 OS=Cricetulus griseus OX=10029 GN=I79_010214 PE=4 SV=1	67	sample=1 period=1 cycle=1201 experiment=5	sample=1 period=1 cycle=1201 experiment=5	17.2083
06498:2	13	R.FQMIPLDPK[+14.016].G		K[+14]	551.802	2	1102.6	1102.6	0	-0.1	323	Specific	275.24	198.55	198.55	5.82	4.08	4	>>tr|G3HHV4|G3HHV4_CRIGR Thrombospondin-1 OS=Cricetulus griseus OX=10029 GN=I79_010214 PE=4 SV=1	67	sample=1 period=1 cycle=1200 experiment=5	sample=1 period=1 cycle=1200 experiment=5	17.1849
06616:2	13	R.FQMIPLDPK[+14.016].G		K[+14]	551.802	2	1102.6	1102.6	0	-0.2	323	Specific	301.85	301.1	301.1	8.45	5.35	4	>>tr|G3HHV4|G3HHV4_CRIGR Thrombospondin-1 OS=Cricetulus griseus OX=10029 GN=I79_010214 PE=4 SV=1	67	sample=1 period=1 cycle=1210 experiment=3	sample=1 period=1 cycle=1210 experiment=3	17.4051
06518:2	13	R.FQMIPLDPK[+14.016].G		K[+14]	551.802	2	1102.6	1102.6	0	0.2	323	Specific	302.27	297.26	297.26	8.6	5.35	4	>>tr|G3HHV4|G3HHV4_CRIGR Thrombospondin-1 OS=Cricetulus griseus OX=10029 GN=I79_010214 PE=4 SV=1	67	sample=1 period=1 cycle=1202 experiment=2	sample=1 period=1 cycle=1202 experiment=2	17.2279
06532:2	13	R.FQMIPLDPK[+14.016].G		K[+14]	551.802	2	1102.6	1102.6	0	0.2	323	Specific	302.87	260.34	260.34	7.4	4.8	4	>>tr|G3HHV4|G3HHV4_CRIGR Thrombospondin-1 OS=Cricetulus griseus OX=10029 GN=I79_010214 PE=4 SV=1	67	sample=1 period=1 cycle=1203 experiment=3	sample=1 period=1 cycle=1203 experiment=3	17.2505
06568:2	13	R.FQMIPLDPK[+14.016].G		K[+14]	551.801	2	1102.6	1102.6	0	-1.3	323	Specific	306.28	292.93	292.93	9.32	5.23	4	>>tr|G3HHV4|G3HHV4_CRIGR Thrombospondin-1 OS=Cricetulus griseus OX=10029 GN=I79_010214 PE=4 SV=1	67	sample=1 period=1 cycle=1206 experiment=3	sample=1 period=1 cycle=1206 experiment=3	17.3164
06557:2	13	R.FQMIPLDPK[+14.016].G		K[+14]	551.802	2	1102.6	1102.6	0	0.2	323	Specific	316.59	269.87	269.87	9.44	5.32	4	>>tr|G3HHV4|G3HHV4_CRIGR Thrombospondin-1 OS=Cricetulus griseus OX=10029 GN=I79_010214 PE=4 SV=1	67	sample=1 period=1 cycle=1205 experiment=4	sample=1 period=1 cycle=1205 experiment=4	17.2947
06686:2	13	R.FQMIPLDPK[+14.016].G		K[+14]	551.802	2	1102.6	1102.6	0	0.1	323	Specific	325.58	274.52	274.52	9.32	5.42	4	>>tr|G3HHV4|G3HHV4_CRIGR Thrombospondin-1 OS=Cricetulus griseus OX=10029 GN=I79_010214 PE=4 SV=1	67	sample=1 period=1 cycle=1216 experiment=4	sample=1 period=1 cycle=1216 experiment=4	17.5399
00390:2	13	R.AQGYSGLSVK.V			505.268	2	1009.53	1009.53	0	-2.5	418	Specific	268.86	256.07	256.07	9.82	4.92	4	>>tr|G3HHV4|G3HHV4_CRIGR Thrombospondin-1 OS=Cricetulus griseus OX=10029 GN=I79_010214 PE=4 SV=1	67	sample=1 period=1 cycle=778 experiment=4	sample=1 period=1 cycle=778 experiment=4	8.0906
00400:2	13	R.AQGYSGLSVK.V			505.266	2	1009.53	1009.53	0	-5.7	418	Specific	331.08	295.27	295.27	9.02	5.26	4	>>tr|G3HHV4|G3HHV4_CRIGR Thrombospondin-1 OS=Cricetulus griseus OX=10029 GN=I79_010214 PE=4 SV=1	67	sample=1 period=1 cycle=779 experiment=3	sample=1 period=1 cycle=779 experiment=3	8.1122
00655:3	13	R.NALWHTGNTPGQVR.T			517.598	3	1550.78	1550.78	0	-0.8	441	Specific	195.84	195.84	195.84	6.31	3.12	4	>>tr|G3HHV4|G3HHV4_CRIGR Thrombospondin-1 OS=Cricetulus griseus OX=10029 GN=I79_010214 PE=4 SV=1	67	sample=1 period=1 cycle=800 experiment=6	sample=1 period=1 cycle=800 experiment=6	8.5835
00590:3	13	R.NALWHTGNTPGQVR.T			517.601	3	1550.79	1550.78	0	3.1	441	Specific	249.59	249.59	249.59	10.58	5.2	4	>>tr|G3HHV4|G3HHV4_CRIGR Thrombospondin-1 OS=Cricetulus griseus OX=10029 GN=I79_010214 PE=4 SV=1	67	sample=1 period=1 cycle=795 experiment=6	sample=1 period=1 cycle=795 experiment=6	8.4704
00601:3	13	R.NALWHTGNTPGQVR.T			517.598	3	1550.78	1550.78	0	-2.1	441	Specific	319.39	319.39	319.39	10.2	5.5	4	>>tr|G3HHV4|G3HHV4_CRIGR Thrombospondin-1 OS=Cricetulus griseus OX=10029 GN=I79_010214 PE=4 SV=1	67	sample=1 period=1 cycle=796 experiment=5	sample=1 period=1 cycle=796 experiment=5	8.4929
00576:3	13	R.NALWHTGNTPGQVR.T			517.6	3	1550.79	1550.78	0	1.8	441	Specific	333.82	306.18	306.18	8.98	5.73	4	>>tr|G3HHV4|G3HHV4_CRIGR Thrombospondin-1 OS=Cricetulus griseus OX=10029 GN=I79_010214 PE=4 SV=1	67	sample=1 period=1 cycle=794 experiment=5	sample=1 period=1 cycle=794 experiment=5	8.4475
07774:2	14	K.EVWEE[+58.005]ADGLDPNDFDPK.T		E[+58]	1017.42	2	2033.83	2033.86	0	-14.5	231	Specific	137.02	137.02	3.76	4.77	1.27	6	>>tr|G3IF52|G3IF52_CRIGR Nucleobindin-2 OS=Cricetulus griseus OX=10029 GN=I79_022367 PE=4 SV=1	79	sample=1 period=1 cycle=1320 experiment=10	sample=1 period=1 cycle=1320 experiment=10	19.8746
07810:2	14	K.[+14.016]EVWE[+43.990]EADGLDPNDFDPK.T		.[14], E[+44]	1017.42	2	2033.83	2033.86	0	-15.8	231	Specific	138.55	138.55	0	4.73	1.27	6	>>tr|G3IF52|G3IF52_CRIGR Nucleobindin-2 OS=Cricetulus griseus OX=10029 GN=I79_022367 PE=4 SV=1	79	sample=1 period=1 cycle=1324 experiment=11	sample=1 period=1 cycle=1324 experiment=11	19.964
08321:2	14	R.LVTLEEFLR.A			560.323	2	1119.64	1119.64	0	-0.9	312	Specific	240.46	201.4	201.4	8.75	4.45	6	>>tr|G3IF52|G3IF52_CRIGR Nucleobindin-2 OS=Cricetulus griseus OX=10029 GN=I79_022367 PE=4 SV=1	79	sample=1 period=1 cycle=1398 experiment=3	sample=1 period=1 cycle=1398 experiment=3	21.6156
08301:2	14	R.LVTLEEFLR.A			560.32	2	1119.63	1119.64	0	-6.6	312	Specific	280.86	280.86	280.86	8.1	4.59	6	>>tr|G3IF52|G3IF52_CRIGR Nucleobindin-2 OS=Cricetulus griseus OX=10029 GN=I79_022367 PE=4 SV=1	79	sample=1 period=1 cycle=1394 experiment=5	sample=1 period=1 cycle=1394 experiment=5	21.5278
08356:2	14	R.LVTLEEFLR.A			560.323	2	1119.64	1119.64	0	-2.6	312	Specific	300.48	255.41	255.41	7.72	4.8	6	>>tr|G3IF52|G3IF52_CRIGR Nucleobindin-2 OS=Cricetulus griseus OX=10029 GN=I79_022367 PE=4 SV=1	79	sample=1 period=1 cycle=1402 experiment=6	sample=1 period=1 cycle=1402 experiment=6	21.7094
08646:2	14	R.LVTLEE[+14.016]FLR.A		E[+14]	567.331	2	1133.65	1133.66	0	-2.4	312	Specific	42.73	42.73	20	5.8	1.21	6	>>tr|G3IF52|G3IF52_CRIGR Nucleobindin-2 OS=Cricetulus griseus OX=10029 GN=I79_022367 PE=4 SV=1	79	sample=1 period=1 cycle=1453 experiment=3	sample=1 period=1 cycle=1453 experiment=3	22.8333
08653:2	14	R.LVTLEE[+14.016]FLR.A		E[+14]	567.33	2	1133.65	1133.66	0	-3.2	312	Specific	197.23	197.23	20	9.7	3.53	6	>>tr|G3IF52|G3IF52_CRIGR Nucleobindin-2 OS=Cricetulus griseus OX=10029 GN=I79_022367 PE=4 SV=1	79	sample=1 period=1 cycle=1454 experiment=3	sample=1 period=1 cycle=1454 experiment=3	22.8548
08669:2	14	R.LVTLE[+14.016]EFLR.A		E[+14]	567.332	2	1133.66	1133.66	0	0	312	Specific	210.65	176.84	20.07	7.51	3.18	6	>>tr|G3IF52|G3IF52_CRIGR Nucleobindin-2 OS=Cricetulus griseus OX=10029 GN=I79_022367 PE=4 SV=1	79	sample=1 period=1 cycle=1457 experiment=2	sample=1 period=1 cycle=1457 experiment=2	22.9198
08623:2	14	R.LVTLEE[+14.016]FLR.A		E[+14]	567.331	2	1133.65	1133.66	0	-2	312	Specific	221.71	188.61	18.78	7.76	3.18	6	>>tr|G3IF52|G3IF52_CRIGR Nucleobindin-2 OS=Cricetulus griseus OX=10029 GN=I79_022367 PE=4 SV=1	79	sample=1 period=1 cycle=1447 experiment=2	sample=1 period=1 cycle=1447 experiment=2	22.7009
08659:2	14	R.LVTLE[+14.016]EFLR.A		E[+14]	567.331	2	1133.66	1133.66	0	-1	312	Specific	227.34	194.92	17.06	10.28	3.54	6	>>tr|G3IF52|G3IF52_CRIGR Nucleobindin-2 OS=Cricetulus griseus OX=10029 GN=I79_022367 PE=4 SV=1	79	sample=1 period=1 cycle=1455 experiment=2	sample=1 period=1 cycle=1455 experiment=2	22.8764
08694:2	14	R.LVTLEE[+14.016]FLR.A		E[+14]	567.332	2	1133.66	1133.66	0	0.4	312	Specific	243.83	96.93	0.64	10.6	3.55	6	>>tr|G3IF52|G3IF52_CRIGR Nucleobindin-2 OS=Cricetulus griseus OX=10029 GN=I79_022367 PE=4 SV=1	79	sample=1 period=1 cycle=1461 experiment=2	sample=1 period=1 cycle=1461 experiment=2	23.007
08678:2	14	R.LVTLE[+14.016]EFLR.A		E[+14]	567.333	2	1133.66	1133.66	0	1.9	312	Specific	257.42	157.39	6.43	10.15	4.23	6	>>tr|G3IF52|G3IF52_CRIGR Nucleobindin-2 OS=Cricetulus griseus OX=10029 GN=I79_022367 PE=4 SV=1	79	sample=1 period=1 cycle=1458 experiment=3	sample=1 period=1 cycle=1458 experiment=3	22.9429
08561:2	14	R.LVTLEE[+14.016]FLR.A		E[+14]	567.333	2	1133.66	1133.66	0	2.4	312	Specific	258.46	213.41	21.51	9.95	5.01	6	>>tr|G3IF52|G3IF52_CRIGR Nucleobindin-2 OS=Cricetulus griseus OX=10029 GN=I79_022367 PE=4 SV=1	79	sample=1 period=1 cycle=1433 experiment=5	sample=1 period=1 cycle=1433 experiment=5	22.3934
08711:2	14	R.LVTLE[+14.016]EFLR.A		E[+14]	567.332	2	1133.66	1133.66	0	-0.6	312	Specific	262.37	262.37	44.28	9.87	5.04	6	>>tr|G3IF52|G3IF52_CRIGR Nucleobindin-2 OS=Cricetulus griseus OX=10029 GN=I79_022367 PE=4 SV=1	79	sample=1 period=1 cycle=1463 experiment=4	sample=1 period=1 cycle=1463 experiment=4	23.0546
08743:2	14	R.LVTLE[+14.016]EFLR.A		E[+14]	567.333	2	1133.66	1133.66	0	2.9	312	Specific	263.79	122.01	0	8.36	3.18	6	>>tr|G3IF52|G3IF52_CRIGR Nucleobindin-2 OS=Cricetulus griseus OX=10029 GN=I79_022367 PE=4 SV=1	79	sample=1 period=1 cycle=1472 experiment=2	sample=1 period=1 cycle=1472 experiment=2	23.2397
08569:2	14	R.LVTLE[+14.016]EFLR.A		E[+14]	567.334	2	1133.66	1133.66	0	3.8	312	Specific	289.08	180.78	9.49	9.39	4.87	6	>>tr|G3IF52|G3IF52_CRIGR Nucleobindin-2 OS=Cricetulus griseus OX=10029 GN=I79_022367 PE=4 SV=1	79	sample=1 period=1 cycle=1434 experiment=4	sample=1 period=1 cycle=1434 experiment=4	22.4159
08605:2	14	R.LVTLEE[+14.016]FLR.A		E[+14]	567.333	2	1133.66	1133.66	0	2.9	312	Specific	295.37	159.81	11.08	11.68	5.36	6	>>tr|G3IF52|G3IF52_CRIGR Nucleobindin-2 OS=Cricetulus griseus OX=10029 GN=I79_022367 PE=4 SV=1	79	sample=1 period=1 cycle=1441 experiment=5	sample=1 period=1 cycle=1441 experiment=5	22.5722
08684:2	14	R.LVTLE[+14.016]EFLR.A		E[+14]	567.334	2	1133.66	1133.66	0	3.4	312	Specific	309.8	175.78	3.5	9.09	4.75	6	>>tr|G3IF52|G3IF52_CRIGR Nucleobindin-2 OS=Cricetulus griseus OX=10029 GN=I79_022367 PE=4 SV=1	79	sample=1 period=1 cycle=1459 experiment=2	sample=1 period=1 cycle=1459 experiment=2	22.9652
08611:2	14	R.LVTLEE[+14.016]FLR.A		E[+14]	567.333	2	1133.66	1133.66	0	1.4	312	Specific	318.87	154.16	26.79	11.08	4.52	6	>>tr|G3IF52|G3IF52_CRIGR Nucleobindin-2 OS=Cricetulus griseus OX=10029 GN=I79_022367 PE=4 SV=1	79	sample=1 period=1 cycle=1443 experiment=2	sample=1 period=1 cycle=1443 experiment=2	22.6133
08739:2	14	R.LVTLE[+14.016]EFLR.A		E[+14]	567.331	2	1133.65	1133.66	0	-1.6	312	Specific	329.43	329.43	12.47	11.17	6.58	6	>>tr|G3IF52|G3IF52_CRIGR Nucleobindin-2 OS=Cricetulus griseus OX=10029 GN=I79_022367 PE=4 SV=1	79	sample=1 period=1 cycle=1471 experiment=2	sample=1 period=1 cycle=1471 experiment=2	23.2181
08718:2	14	R.LVTLE[+14.016]EFLR.A		E[+14]	567.329	2	1133.65	1133.66	0	-4.9	312	Specific	341.91	341.91	30.4	8.43	5.12	6	>>tr|G3IF52|G3IF52_CRIGR Nucleobindin-2 OS=Cricetulus griseus OX=10029 GN=I79_022367 PE=4 SV=1	79	sample=1 period=1 cycle=1465 experiment=2	sample=1 period=1 cycle=1465 experiment=2	23.0951
08587:2	14	R.LVTLEE[+14.016]FLR.A		E[+14]	567.334	2	1133.66	1133.66	0	3.3	312	Specific	350.91	216.23	20.03	10.95	5.43	6	>>tr|G3IF52|G3IF52_CRIGR Nucleobindin-2 OS=Cricetulus griseus OX=10029 GN=I79_022367 PE=4 SV=1	79	sample=1 period=1 cycle=1437 experiment=4	sample=1 period=1 cycle=1437 experiment=4	22.4825
08609:2	14	R.LVTLEE[+14.016]FLR.A		E[+14]	567.331	2	1133.66	1133.66	0	-1	312	Specific	358.89	358.89	21.17	10.18	5.73	6	>>tr|G3IF52|G3IF52_CRIGR Nucleobindin-2 OS=Cricetulus griseus OX=10029 GN=I79_022367 PE=4 SV=1	79	sample=1 period=1 cycle=1442 experiment=2	sample=1 period=1 cycle=1442 experiment=2	22.5938
08690:2	14	R.LVTLE[+14.016]EFLR.A		E[+14]	567.333	2	1133.66	1133.66	0	1.6	312	Specific	363.51	188.27	25.92	11.07	5.25	6	>>tr|G3IF52|G3IF52_CRIGR Nucleobindin-2 OS=Cricetulus griseus OX=10029 GN=I79_022367 PE=4 SV=1	79	sample=1 period=1 cycle=1460 experiment=3	sample=1 period=1 cycle=1460 experiment=3	22.9888
08736:2	14	R.LVTLE[+14.016]EFLR.A		E[+14]	567.331	2	1133.65	1133.66	0	-1.6	312	Specific	385.24	385.24	14.68	11.96	7.4	6	>>tr|G3IF52|G3IF52_CRIGR Nucleobindin-2 OS=Cricetulus griseus OX=10029 GN=I79_022367 PE=4 SV=1	79	sample=1 period=1 cycle=1470 experiment=2	sample=1 period=1 cycle=1470 experiment=2	23.1962
08882:2	14	R.LVTLE[+14.016]E[+14.016]FLR.A		E[+14]*2	574.341	2	1147.67	1147.67	0	2.5	312	Specific	220.92	109.91	23.86	9.74	2.41	6	>>tr|G3IF52|G3IF52_CRIGR Nucleobindin-2 OS=Cricetulus griseus OX=10029 GN=I79_022367 PE=4 SV=1	79	sample=1 period=1 cycle=1507 experiment=3	sample=1 period=1 cycle=1507 experiment=3	23.9934
08854:2	14	R.LVTLE[+14.016]E[+14.016]FLR.A		E[+14]*2	574.338	2	1147.67	1147.67	0	-2.9	312	Specific	254.56	254.56	41.77	9.78	4.92	6	>>tr|G3IF52|G3IF52_CRIGR Nucleobindin-2 OS=Cricetulus griseus OX=10029 GN=I79_022367 PE=4 SV=1	79	sample=1 period=1 cycle=1502 experiment=2	sample=1 period=1 cycle=1502 experiment=2	23.883
08860:2	14	R.LVTLE[+14.016]E[+14.016]FLR.A		E[+14]*2	574.337	2	1147.67	1147.67	0	-4.2	312	Specific	296.16	296.16	73.8	10.69	5.37	6	>>tr|G3IF52|G3IF52_CRIGR Nucleobindin-2 OS=Cricetulus griseus OX=10029 GN=I79_022367 PE=4 SV=1	79	sample=1 period=1 cycle=1503 experiment=3	sample=1 period=1 cycle=1503 experiment=3	23.9047
08823:2	14	R.LVTLE[+14.016]E[+14.016]FLR.A		E[+14]*2	574.338	2	1147.67	1147.67	0	-3.6	312	Specific	363.55	363.55	70.82	9.75	6.54	6	>>tr|G3IF52|G3IF52_CRIGR Nucleobindin-2 OS=Cricetulus griseus OX=10029 GN=I79_022367 PE=4 SV=1	79	sample=1 period=1 cycle=1491 experiment=2	sample=1 period=1 cycle=1491 experiment=2	23.6566
08832:2	14	R.LVTLE[+14.016]E[+14.016]FLR.A		E[+14]*2	574.338	2	1147.67	1147.67	0	-3.2	312	Specific	383.21	360.91	57.15	10.24	6.56	6	>>tr|G3IF52|G3IF52_CRIGR Nucleobindin-2 OS=Cricetulus griseus OX=10029 GN=I79_022367 PE=4 SV=1	79	sample=1 period=1 cycle=1496 experiment=2	sample=1 period=1 cycle=1496 experiment=2	23.7529
08834:2	14	R.LVTLE[+14.016]E[+14.016]FLR.A		E[+14]*2	574.338	2	1147.67	1147.67	0	-2.8	312	Specific	391.97	298.29	91.85	10.3	5.64	6	>>tr|G3IF52|G3IF52_CRIGR Nucleobindin-2 OS=Cricetulus griseus OX=10029 GN=I79_022367 PE=4 SV=1	79	sample=1 period=1 cycle=1497 experiment=2	sample=1 period=1 cycle=1497 experiment=2	23.7752
08849:2	14	R.LVTLE[+14.016]E[+14.016]FLR.A		E[+14]*2	574.337	2	1147.67	1147.67	0	-4	312	Specific	401.12	401.12	112.11	9.68	6.55	6	>>tr|G3IF52|G3IF52_CRIGR Nucleobindin-2 OS=Cricetulus griseus OX=10029 GN=I79_022367 PE=4 SV=1	79	sample=1 period=1 cycle=1501 experiment=2	sample=1 period=1 cycle=1501 experiment=2	23.8614
08825:2	14	R.LVTLE[+14.016]E[+14.016]FLR.A		E[+14]*2	574.337	2	1147.67	1147.67	0	-5.5	312	Specific	409.78	356.99	43.85	8.34	5.17	6	>>tr|G3IF52|G3IF52_CRIGR Nucleobindin-2 OS=Cricetulus griseus OX=10029 GN=I79_022367 PE=4 SV=1	79	sample=1 period=1 cycle=1492 experiment=2	sample=1 period=1 cycle=1492 experiment=2	23.681
08829:2	14	R.LVTLE[+14.016]E[+14.016]FLR.A		E[+14]*2	574.337	2	1147.67	1147.67	0	-5.2	312	Specific	422.86	264.71	84.26	10	5.28	6	>>tr|G3IF52|G3IF52_CRIGR Nucleobindin-2 OS=Cricetulus griseus OX=10029 GN=I79_022367 PE=4 SV=1	79	sample=1 period=1 cycle=1494 experiment=2	sample=1 period=1 cycle=1494 experiment=2	23.7221
08827:2	14	R.LVTLE[+14.016]E[+14.016]FLR.A		E[+14]*2	574.335	2	1147.66	1147.67	0	-9	312	Specific	423.18	338.6	89.07	10	5.15	6	>>tr|G3IF52|G3IF52_CRIGR Nucleobindin-2 OS=Cricetulus griseus OX=10029 GN=I79_022367 PE=4 SV=1	79	sample=1 period=1 cycle=1493 experiment=2	sample=1 period=1 cycle=1493 experiment=2	23.7015
01105:2	15	R.LYQSMNSQYLK.L			687.839	2	1374.67	1374.67	0	-0.9	368	Specific	395.15	368.81	368.81	8.32	6.14	3	>>tr|G3H8V5|G3H8V5_CRIGR Carboxypeptidase OS=Cricetulus griseus OX=10029 GN=I79_006816 PE=3 SV=1	105	sample=1 period=1 cycle=843 experiment=13	sample=1 period=1 cycle=843 experiment=13	9.5256
08440:2	15	K.E[-18.011]FSHITFLTIK.G		E[-18]	659.361	2	1317.71	1317.72	0	-4.2	438	Specific	310.2	205.77	205.77	6.72	3.43	3	>>tr|G3H8V5|G3H8V5_CRIGR Carboxypeptidase OS=Cricetulus griseus OX=10029 GN=I79_006816 PE=3 SV=1	105	sample=1 period=1 cycle=1413 experiment=4	sample=1 period=1 cycle=1413 experiment=4	21.9526
08331:2	15	K.E[-18.011]FSHITFLTIK.G		E[-18]	659.364	2	1317.72	1317.72	0	0	438	Specific	398.8	307.64	307.64	9.22	4.36	3	>>tr|G3H8V5|G3H8V5_CRIGR Carboxypeptidase OS=Cricetulus griseus OX=10029 GN=I79_006816 PE=3 SV=1	105	sample=1 period=1 cycle=1399 experiment=5	sample=1 period=1 cycle=1399 experiment=5	21.6408
08317:2	15	K.E[-18.011]FSHITFLTIK.G		E[-18]	659.363	2	1317.72	1317.72	0	-0.7	438	Specific	406.22	355.3	355.3	9.16	4.52	3	>>tr|G3H8V5|G3H8V5_CRIGR Carboxypeptidase OS=Cricetulus griseus OX=10029 GN=I79_006816 PE=3 SV=1	105	sample=1 period=1 cycle=1397 experiment=4	sample=1 period=1 cycle=1397 experiment=4	21.5957
08373:2	15	K.E[-18.011]FSHITFLTIK.G		E[-18]	659.36	2	1317.71	1317.72	0	-5.8	438	Specific	431.16	357.41	357.41	11.11	4.33	3	>>tr|G3H8V5|G3H8V5_CRIGR Carboxypeptidase OS=Cricetulus griseus OX=10029 GN=I79_006816 PE=3 SV=1	105	sample=1 period=1 cycle=1404 experiment=9	sample=1 period=1 cycle=1404 experiment=9	21.7535
08341:2	15	K.E[-18.011]FSHITFLTIK.G		E[-18]	659.363	2	1317.72	1317.72	0	-0.5	438	Specific	431.37	363.97	363.97	9.15	5.29	3	>>tr|G3H8V5|G3H8V5_CRIGR Carboxypeptidase OS=Cricetulus griseus OX=10029 GN=I79_006816 PE=3 SV=1	105	sample=1 period=1 cycle=1400 experiment=9	sample=1 period=1 cycle=1400 experiment=9	21.6654
08349:2	15	K.E[-18.011]FSHITFLTIK.G		E[-18]	659.357	2	1317.71	1317.72	0	-10.4	438	Specific	437.58	346.66	346.66	8.97	3.78	3	>>tr|G3H8V5|G3H8V5_CRIGR Carboxypeptidase OS=Cricetulus griseus OX=10029 GN=I79_006816 PE=3 SV=1	105	sample=1 period=1 cycle=1401 experiment=8	sample=1 period=1 cycle=1401 experiment=8	21.6869
08437:2	15	K.E[-18.011]FSHITFLTIK.G		E[-18]	659.362	2	1317.72	1317.72	0	-2.7	438	Specific	441.84	294.84	294.84	8.31	4.04	3	>>tr|G3H8V5|G3H8V5_CRIGR Carboxypeptidase OS=Cricetulus griseus OX=10029 GN=I79_006816 PE=3 SV=1	105	sample=1 period=1 cycle=1412 experiment=5	sample=1 period=1 cycle=1412 experiment=5	21.9319
08409:2	15	K.E[-18.011]FSHITFLTIK.G		E[-18]	659.363	2	1317.72	1317.72	0	-1.2	438	Specific	493.87	376.07	376.07	9.76	5.35	3	>>tr|G3H8V5|G3H8V5_CRIGR Carboxypeptidase OS=Cricetulus griseus OX=10029 GN=I79_006816 PE=3 SV=1	105	sample=1 period=1 cycle=1408 experiment=6	sample=1 period=1 cycle=1408 experiment=6	21.8401
03072:2	15	R.AAFTMFSR.F			465.729	2	930.452	930.45	0	1.5	461	Specific	75.81	75.81	75.81	4.4	1.21	3	>>tr|G3H8V5|G3H8V5_CRIGR Carboxypeptidase OS=Cricetulus griseus OX=10029 GN=I79_006816 PE=3 SV=1	105	sample=1 period=1 cycle=979 experiment=2	sample=1 period=1 cycle=979 experiment=2	12.4608
03294:2	15	R.AAFTMFSR.F			465.73	2	930.452	930.45	0	2.1	461	Specific	192.96	192.96	192.96	7.49	3.44	3	>>tr|G3H8V5|G3H8V5_CRIGR Carboxypeptidase OS=Cricetulus griseus OX=10029 GN=I79_006816 PE=3 SV=1	105	sample=1 period=1 cycle=993 experiment=2	sample=1 period=1 cycle=993 experiment=2	12.7672
03154:2	15	R.AAFTMFSR.F			465.728	2	930.448	930.45	0	-2.5	461	Specific	228.58	228.58	228.58	7.71	3.74	3	>>tr|G3H8V5|G3H8V5_CRIGR Carboxypeptidase OS=Cricetulus griseus OX=10029 GN=I79_006816 PE=3 SV=1	105	sample=1 period=1 cycle=984 experiment=3	sample=1 period=1 cycle=984 experiment=3	12.5707
03092:2	15	R.AAFTMFSR.F			465.73	2	930.453	930.45	0	3.6	461	Specific	235.79	235.79	235.79	9.15	4.02	3	>>tr|G3H8V5|G3H8V5_CRIGR Carboxypeptidase OS=Cricetulus griseus OX=10029 GN=I79_006816 PE=3 SV=1	105	sample=1 period=1 cycle=980 experiment=3	sample=1 period=1 cycle=980 experiment=3	12.4835
03238:2	15	R.AAFTMFSR.F			465.728	2	930.449	930.45	0	-1.2	461	Specific	260.65	260.65	260.65	7.46	4.7	3	>>tr|G3H8V5|G3H8V5_CRIGR Carboxypeptidase OS=Cricetulus griseus OX=10029 GN=I79_006816 PE=3 SV=1	105	sample=1 period=1 cycle=989 experiment=3	sample=1 period=1 cycle=989 experiment=3	12.6803
03042:2	15	R.AAFTMFSR.F			465.731	2	930.454	930.45	0	4	461	Specific	269.25	239.05	239.05	8.72	5.09	3	>>tr|G3H8V5|G3H8V5_CRIGR Carboxypeptidase OS=Cricetulus griseus OX=10029 GN=I79_006816 PE=3 SV=1	105	sample=1 period=1 cycle=977 experiment=2	sample=1 period=1 cycle=977 experiment=2	12.4175
03355:2	15	R.AAFTMFSR.F			465.729	2	930.452	930.45	0	1.4	461	Specific	269.55	269.55	269.55	9.78	5.34	3	>>tr|G3H8V5|G3H8V5_CRIGR Carboxypeptidase OS=Cricetulus griseus OX=10029 GN=I79_006816 PE=3 SV=1	105	sample=1 period=1 cycle=997 experiment=2	sample=1 period=1 cycle=997 experiment=2	12.8547
03417:2	15	R.AAFTMFSR.F			465.731	2	930.454	930.45	0	4.1	461	Specific	274.26	274.26	274.26	9.01	5.12	3	>>tr|G3H8V5|G3H8V5_CRIGR Carboxypeptidase OS=Cricetulus griseus OX=10029 GN=I79_006816 PE=3 SV=1	105	sample=1 period=1 cycle=1001 experiment=2	sample=1 period=1 cycle=1001 experiment=2	12.9422
03107:2	15	R.AAFTMFSR.F			465.73	2	930.452	930.45	0	2.3	461	Specific	288.31	288.31	288.31	8.54	5.66	3	>>tr|G3H8V5|G3H8V5_CRIGR Carboxypeptidase OS=Cricetulus griseus OX=10029 GN=I79_006816 PE=3 SV=1	105	sample=1 period=1 cycle=981 experiment=3	sample=1 period=1 cycle=981 experiment=3	12.5055
03432:2	15	R.AAFTMFSR.F			465.729	2	930.452	930.45	0	1.4	461	Specific	288.46	288.46	288.46	7.54	5.26	3	>>tr|G3H8V5|G3H8V5_CRIGR Carboxypeptidase OS=Cricetulus griseus OX=10029 GN=I79_006816 PE=3 SV=1	105	sample=1 period=1 cycle=1002 experiment=3	sample=1 period=1 cycle=1002 experiment=3	12.9645
03121:2	15	R.AAFTMFSR.F			465.73	2	930.452	930.45	0	2.4	461	Specific	303.82	303.82	303.82	7.15	5.26	3	>>tr|G3H8V5|G3H8V5_CRIGR Carboxypeptidase OS=Cricetulus griseus OX=10029 GN=I79_006816 PE=3 SV=1	105	sample=1 period=1 cycle=982 experiment=3	sample=1 period=1 cycle=982 experiment=3	12.527
03137:2	15	R.AAFTMFSR.F			465.731	2	930.454	930.45	0	4	461	Specific	317.52	303.81	303.81	8.65	5.56	3	>>tr|G3H8V5|G3H8V5_CRIGR Carboxypeptidase OS=Cricetulus griseus OX=10029 GN=I79_006816 PE=3 SV=1	105	sample=1 period=1 cycle=983 experiment=3	sample=1 period=1 cycle=983 experiment=3	12.5493
03172:2	15	R.AAFTMFSR.F			465.729	2	930.45	930.45	0	-0.2	461	Specific	323.91	323.91	323.91	8.57	6.03	3	>>tr|G3H8V5|G3H8V5_CRIGR Carboxypeptidase OS=Cricetulus griseus OX=10029 GN=I79_006816 PE=3 SV=1	105	sample=1 period=1 cycle=985 experiment=3	sample=1 period=1 cycle=985 experiment=3	12.5929
03058:2	15	R.AAFTMFSR.F			465.73	2	930.453	930.45	0	2.9	461	Specific	350.48	337.92	337.92	8.27	5.75	3	>>tr|G3H8V5|G3H8V5_CRIGR Carboxypeptidase OS=Cricetulus griseus OX=10029 GN=I79_006816 PE=3 SV=1	105	sample=1 period=1 cycle=978 experiment=3	sample=1 period=1 cycle=978 experiment=3	12.4397
07633:3	16	K.VQAMYIWVDGTGEGLR.C			598.971	3	1794.9	1794.88	0	7.5	26	Specific	290.38	284.84	284.84	8.52	5.94	3	>>tr|G3HLB3|G3HLB3_CRIGR Glutamine synthetase OS=Cricetulus griseus OX=10029 GN=H671_1g2333 PE=3 SV=1	3	sample=1 period=1 cycle=1304 experiment=5	sample=1 period=1 cycle=1304 experiment=5	19.512
07253:2	16	K.VQAMYIWVDGTGEGLR.C			897.948	2	1794.89	1794.88	0	2.6	26	Specific	427.11	346.04	346.04	10.35	6.85	3	>>tr|G3HLB3|G3HLB3_CRIGR Glutamine synthetase OS=Cricetulus griseus OX=10029 GN=H671_1g2333 PE=3 SV=1	3	sample=1 period=1 cycle=1266 experiment=12	sample=1 period=1 cycle=1266 experiment=12	18.6605
07351:2	16	K.VQAMYIWVDGTGEGLR.C			897.947	2	1794.89	1794.88	0	0.9	26	Specific	446.18	301.28	301.28	9.31	6.62	3	>>tr|G3HLB3|G3HLB3_CRIGR Glutamine synthetase OS=Cricetulus griseus OX=10029 GN=H671_1g2333 PE=3 SV=1	3	sample=1 period=1 cycle=1275 experiment=13	sample=1 period=1 cycle=1275 experiment=13	18.8621
07307:2	16	K.VQAMYIWVDGTGEGLR.C			897.949	2	1794.89	1794.88	0	3.8	26	Specific	452.39	396.06	396.06	9.44	7.56	3	>>tr|G3HLB3|G3HLB3_CRIGR Glutamine synthetase OS=Cricetulus griseus OX=10029 GN=H671_1g2333 PE=3 SV=1	3	sample=1 period=1 cycle=1271 experiment=12	sample=1 period=1 cycle=1271 experiment=12	18.7725
07604:2	16	K.VQAMYIWVDGTGEGLR.C			897.948	2	1794.89	1794.88	0	2.2	26	Specific	465.48	363.32	363.32	10.28	7.68	3	>>tr|G3HLB3|G3HLB3_CRIGR Glutamine synthetase OS=Cricetulus griseus OX=10029 GN=H671_1g2333 PE=3 SV=1	3	sample=1 period=1 cycle=1300 experiment=10	sample=1 period=1 cycle=1300 experiment=10	19.4255
07388:2	16	K.VQAMYIWVDGTGEGLR.C			897.943	2	1794.88	1794.88	0	-3	26	Specific	474.9	369.67	369.67	9.87	7.54	3	>>tr|G3HLB3|G3HLB3_CRIGR Glutamine synthetase OS=Cricetulus griseus OX=10029 GN=H671_1g2333 PE=3 SV=1	3	sample=1 period=1 cycle=1279 experiment=11	sample=1 period=1 cycle=1279 experiment=11	18.9518
07508:2	16	K.VQAMYIWVDGTGEGLR.C			897.947	2	1794.89	1794.88	0	1.1	26	Specific	489.11	402.82	402.82	8.46	7.54	3	>>tr|G3HLB3|G3HLB3_CRIGR Glutamine synthetase OS=Cricetulus griseus OX=10029 GN=H671_1g2333 PE=3 SV=1	3	sample=1 period=1 cycle=1291 experiment=12	sample=1 period=1 cycle=1291 experiment=12	19.2231
07532:2	16	K.VQAMYIWVDGTGEGLR.C			897.947	2	1794.89	1794.88	0	1	26	Specific	489.98	367.18	367.18	9.08	7.54	3	>>tr|G3HLB3|G3HLB3_CRIGR Glutamine synthetase OS=Cricetulus griseus OX=10029 GN=H671_1g2333 PE=3 SV=1	3	sample=1 period=1 cycle=1293 experiment=13	sample=1 period=1 cycle=1293 experiment=13	19.268
07275:2	16	K.VQAMYIWVDGTGEGLR.C			897.946	2	1794.89	1794.88	0	0.4	26	Specific	524.41	470.68	470.68	11.58	8.64	3	>>tr|G3HLB3|G3HLB3_CRIGR Glutamine synthetase OS=Cricetulus griseus OX=10029 GN=H671_1g2333 PE=3 SV=1	3	sample=1 period=1 cycle=1268 experiment=13	sample=1 period=1 cycle=1268 experiment=13	18.7052
07520:2	16	K.VQAMYIWVDGTGEGLR.C			897.951	2	1794.89	1794.88	0	5.7	26	Specific	561.24	467.12	467.12	11.37	9.25	3	>>tr|G3HLB3|G3HLB3_CRIGR Glutamine synthetase OS=Cricetulus griseus OX=10029 GN=H671_1g2333 PE=3 SV=1	3	sample=1 period=1 cycle=1292 experiment=13	sample=1 period=1 cycle=1292 experiment=13	19.2456
07573:2	16	K.VQAMYIWVDGTGEGLR.C			897.944	2	1794.88	1794.88	0	-1.4	26	Specific	564.31	447.66	447.66	8.16	7.97	3	>>tr|G3HLB3|G3HLB3_CRIGR Glutamine synthetase OS=Cricetulus griseus OX=10029 GN=H671_1g2333 PE=3 SV=1	3	sample=1 period=1 cycle=1297 experiment=12	sample=1 period=1 cycle=1297 experiment=12	19.358
07263:2	16	K.VQAMYIWVDGTGEGLR.C			897.949	2	1794.89	1794.88	0	3.2	26	Specific	594.97	454.13	454.13	10.7	8.41	3	>>tr|G3HLB3|G3HLB3_CRIGR Glutamine synthetase OS=Cricetulus griseus OX=10029 GN=H671_1g2333 PE=3 SV=1	3	sample=1 period=1 cycle=1267 experiment=11	sample=1 period=1 cycle=1267 experiment=11	18.6829
06393:2	16	K.LVFC[+71.037]EVFK.Y		C[+71]	528.286	2	1055.57	1055.56	0	5.9	96	Specific	198.84	198.84	198.84	7.46	3.35	3	>>tr|G3HLB3|G3HLB3_CRIGR Glutamine synthetase OS=Cricetulus griseus OX=10029 GN=H671_1g2333 PE=3 SV=1	3	sample=1 period=1 cycle=1192 experiment=3	sample=1 period=1 cycle=1192 experiment=3	17.0102
06312:2	16	K.LVFC[+71.037]EVFK.Y		C[+71]	528.284	2	1055.56	1055.56	0	2	96	Specific	238.72	175.21	175.21	7.38	3.44	3	>>tr|G3HLB3|G3HLB3_CRIGR Glutamine synthetase OS=Cricetulus griseus OX=10029 GN=H671_1g2333 PE=3 SV=1	3	sample=1 period=1 cycle=1186 experiment=3	sample=1 period=1 cycle=1186 experiment=3	16.8854
06340:2	16	K.LVFC[+71.037]EVFK.Y		C[+71]	528.285	2	1055.56	1055.56	0	3.7	96	Specific	245.94	157.82	157.82	9.2	4.31	3	>>tr|G3HLB3|G3HLB3_CRIGR Glutamine synthetase OS=Cricetulus griseus OX=10029 GN=H671_1g2333 PE=3 SV=1	3	sample=1 period=1 cycle=1188 experiment=3	sample=1 period=1 cycle=1188 experiment=3	16.9269
07226:2	16	K.LVFC[+71.037]E[+14.016]VFK.Y		C[+71], E[+14]	535.293	2	1069.58	1069.58	0	3.6	96	Specific	146.49	146.49	70.84	7.68	3.07	3	>>tr|G3HLB3|G3HLB3_CRIGR Glutamine synthetase OS=Cricetulus griseus OX=10029 GN=H671_1g2333 PE=3 SV=1	3	sample=1 period=1 cycle=1264 experiment=6	sample=1 period=1 cycle=1264 experiment=6	18.6106
07236:2	16	K.LVFC[+71.037]E[+14.016]VFK.Y		C[+71], E[+14]	535.292	2	1069.58	1069.58	0	2.4	96	Specific	203.32	84.59	53.8	7	1.5	3	>>tr|G3HLB3|G3HLB3_CRIGR Glutamine synthetase OS=Cricetulus griseus OX=10029 GN=H671_1g2333 PE=3 SV=1	3	sample=1 period=1 cycle=1265 experiment=5	sample=1 period=1 cycle=1265 experiment=5	18.6318
07290:2	16	K.LVFC[+71.037]E[+14.016]VFK.Y		C[+71], E[+14]	535.293	2	1069.58	1069.58	0	3.5	96	Specific	206.31	206.31	56.96	6.72	3.64	3	>>tr|G3HLB3|G3HLB3_CRIGR Glutamine synthetase OS=Cricetulus griseus OX=10029 GN=H671_1g2333 PE=3 SV=1	3	sample=1 period=1 cycle=1270 experiment=6	sample=1 period=1 cycle=1270 experiment=6	18.7447
07247:2	16	K.LVFC[+71.037]E[+14.016]VFK.Y		C[+71], E[+14]	535.291	2	1069.57	1069.58	0	-0.3	96	Specific	231.04	71.89	30.53	5.73	1.24	3	>>tr|G3HLB3|G3HLB3_CRIGR Glutamine synthetase OS=Cricetulus griseus OX=10029 GN=H671_1g2333 PE=3 SV=1	3	sample=1 period=1 cycle=1266 experiment=6	sample=1 period=1 cycle=1266 experiment=6	18.6555
07301:2	16	K.LVFC[+71.037]E[+14.016]VFK.Y		C[+71], E[+14]	535.292	2	1069.58	1069.58	0	2.4	96	Specific	231.23	144.64	43.42	8.1	3.14	3	>>tr|G3HLB3|G3HLB3_CRIGR Glutamine synthetase OS=Cricetulus griseus OX=10029 GN=H671_1g2333 PE=3 SV=1	3	sample=1 period=1 cycle=1271 experiment=6	sample=1 period=1 cycle=1271 experiment=6	18.7675
01473:2	17	K.TFDQLTPEE[+14.016]SK.E		E[+14]	654.82	2	1308.63	1308.63	0	0.3	447	Specific	236.16	204.47	19.41	9.28	3.83	4	>>tr|G3GZ90|G3GZ90_CRIGR Calumenin OS=Cricetulus griseus OX=10029 GN=I79_003123 PE=4 SV=1	43	sample=1 period=1 cycle=873 experiment=12	sample=1 period=1 cycle=873 experiment=12	10.1885
01607:2	17	K.TFDQLTPEE[+14.016]SK.E		E[+14]	654.821	2	1308.63	1308.63	0	2.2	447	Specific	238.17	211.57	18.9	6.13	3.37	4	>>tr|G3GZ90|G3GZ90_CRIGR Calumenin OS=Cricetulus griseus OX=10029 GN=I79_003123 PE=4 SV=1	43	sample=1 period=1 cycle=882 experiment=13	sample=1 period=1 cycle=882 experiment=13	10.384
01275:2	17	K.TFDQLTPEE[+14.016]SK.E		E[+14]	654.816	2	1308.62	1308.63	0	-5.3	447	Specific	250.23	166.86	5.4	5.7	3.48	4	>>tr|G3GZ90|G3GZ90_CRIGR Calumenin OS=Cricetulus griseus OX=10029 GN=I79_003123 PE=4 SV=1	43	sample=1 period=1 cycle=857 experiment=9	sample=1 period=1 cycle=857 experiment=9	9.833
01262:2	17	K.TFDQLTPEE[+14.016]SK.E		E[+14]	654.812	2	1308.62	1308.63	0	-11.2	447	Specific	254.73	160.16	21.63	6.74	3.07	4	>>tr|G3GZ90|G3GZ90_CRIGR Calumenin OS=Cricetulus griseus OX=10029 GN=I79_003123 PE=4 SV=1	43	sample=1 period=1 cycle=856 experiment=9	sample=1 period=1 cycle=856 experiment=9	9.8092
01460:2	17	K.TFDQLTPEE[+14.016]SK.E		E[+14]	654.817	2	1308.63	1308.63	0	-3.1	447	Specific	269.43	223.53	12.05	7.76	4.49	4	>>tr|G3GZ90|G3GZ90_CRIGR Calumenin OS=Cricetulus griseus OX=10029 GN=I79_003123 PE=4 SV=1	43	sample=1 period=1 cycle=872 experiment=13	sample=1 period=1 cycle=872 experiment=13	10.1678
01039:2	17	K.TFDQLTPE[+14.016]ESK.E		E[+14]	654.818	2	1308.63	1308.63	0	-2.6	447	Specific	287.38	264.27	27.39	7.6	4.8	4	>>tr|G3GZ90|G3GZ90_CRIGR Calumenin OS=Cricetulus griseus OX=10029 GN=I79_003123 PE=4 SV=1	43	sample=1 period=1 cycle=837 experiment=7	sample=1 period=1 cycle=837 experiment=7	9.3897
01380:2	17	K.TFDQLTPEE[+14.016]SK.E		E[+14]	654.818	2	1308.63	1308.63	0	-1.8	447	Specific	347.47	229.18	5.35	6.32	4.78	4	>>tr|G3GZ90|G3GZ90_CRIGR Calumenin OS=Cricetulus griseus OX=10029 GN=I79_003123 PE=4 SV=1	43	sample=1 period=1 cycle=866 experiment=8	sample=1 period=1 cycle=866 experiment=8	10.0315
01069:2	17	K.TFDQLTPE[+14.016]ESK.E		E[+14]	654.82	2	1308.63	1308.63	0	0.5	447	Specific	349.03	285.97	45.19	8.59	5.58	4	>>tr|G3GZ90|G3GZ90_CRIGR Calumenin OS=Cricetulus griseus OX=10029 GN=I79_003123 PE=4 SV=1	43	sample=1 period=1 cycle=840 experiment=9	sample=1 period=1 cycle=840 experiment=9	9.457
01104:2	17	K.TFDQLTPEE[+14.016]SK.E		E[+14]	654.82	2	1308.63	1308.63	0	0.5	447	Specific	352.6	352.6	7.98	9.25	5.72	4	>>tr|G3GZ90|G3GZ90_CRIGR Calumenin OS=Cricetulus griseus OX=10029 GN=I79_003123 PE=4 SV=1	43	sample=1 period=1 cycle=843 experiment=12	sample=1 period=1 cycle=843 experiment=12	9.5243
01093:2	17	K.TFDQLTPEE[+14.016]SK.E		E[+14]	654.819	2	1308.63	1308.63	0	-1.2	447	Specific	353.5	305.17	27.76	8.62	5.46	4	>>tr|G3GZ90|G3GZ90_CRIGR Calumenin OS=Cricetulus griseus OX=10029 GN=I79_003123 PE=4 SV=1	43	sample=1 period=1 cycle=842 experiment=10	sample=1 period=1 cycle=842 experiment=10	9.5036
01419:2	17	K.TFDQLTPEE[+14.016]SK.E		E[+14]	654.814	2	1308.62	1308.63	0	-8.5	447	Specific	355.19	355.19	13.5	9.61	5.09	4	>>tr|G3GZ90|G3GZ90_CRIGR Calumenin OS=Cricetulus griseus OX=10029 GN=I79_003123 PE=4 SV=1	43	sample=1 period=1 cycle=869 experiment=9	sample=1 period=1 cycle=869 experiment=9	10.1
01395:2	17	K.TFDQLTPE[+14.016]ESK.E		E[+14]	654.818	2	1308.63	1308.63	0	-1.6	447	Specific	358.83	330.16	22.41	8.76	5.6	4	>>tr|G3GZ90|G3GZ90_CRIGR Calumenin OS=Cricetulus griseus OX=10029 GN=I79_003123 PE=4 SV=1	43	sample=1 period=1 cycle=867 experiment=11	sample=1 period=1 cycle=867 experiment=11	10.0551
01531:2	17	K.TFDQLTPEE[+14.016]SK.E		E[+14]	654.816	2	1308.62	1308.63	0	-6	447	Specific	360.62	289.6	5.39	9.6	5.42	4	>>tr|G3GZ90|G3GZ90_CRIGR Calumenin OS=Cricetulus griseus OX=10029 GN=I79_003123 PE=4 SV=1	43	sample=1 period=1 cycle=877 experiment=12	sample=1 period=1 cycle=877 experiment=12	10.2733
01048:2	17	K.TFDQLTPE[+14.016]ESK.E		E[+14]	654.819	2	1308.63	1308.63	0	-0.7	447	Specific	368	337.37	25.54	8.93	5.64	4	>>tr|G3GZ90|G3GZ90_CRIGR Calumenin OS=Cricetulus griseus OX=10029 GN=I79_003123 PE=4 SV=1	43	sample=1 period=1 cycle=838 experiment=7	sample=1 period=1 cycle=838 experiment=7	9.4111
01445:2	17	K.TFDQLTPEE[+14.016]SK.E		E[+14]	654.822	2	1308.64	1308.63	0	3	447	Specific	386.7	286.57	0.76	9.82	5.74	4	>>tr|G3GZ90|G3GZ90_CRIGR Calumenin OS=Cricetulus griseus OX=10029 GN=I79_003123 PE=4 SV=1	43	sample=1 period=1 cycle=871 experiment=12	sample=1 period=1 cycle=871 experiment=12	10.1449
01152:2	17	K.TFDQLTPE[+14.016]ESK.E		E[+14]	654.819	2	1308.63	1308.63	0	-0.2	447	Specific	391.03	349.43	4.96	7.64	5.48	4	>>tr|G3GZ90|G3GZ90_CRIGR Calumenin OS=Cricetulus griseus OX=10029 GN=I79_003123 PE=4 SV=1	43	sample=1 period=1 cycle=847 experiment=12	sample=1 period=1 cycle=847 experiment=12	9.6129
01128:2	17	K.TFDQLTPEE[+14.016]SK.E		E[+14]	654.817	2	1308.63	1308.63	0	-3.5	447	Specific	400.09	390.07	6.77	9.97	6.55	4	>>tr|G3GZ90|G3GZ90_CRIGR Calumenin OS=Cricetulus griseus OX=10029 GN=I79_003123 PE=4 SV=1	43	sample=1 period=1 cycle=845 experiment=13	sample=1 period=1 cycle=845 experiment=13	9.5683
01431:2	17	K.TFDQLTPEE[+14.016]SK.E		E[+14]	654.821	2	1308.63	1308.63	0	1.8	447	Specific	416.06	416.06	2.34	10.14	6.67	4	>>tr|G3GZ90|G3GZ90_CRIGR Calumenin OS=Cricetulus griseus OX=10029 GN=I79_003123 PE=4 SV=1	43	sample=1 period=1 cycle=870 experiment=10	sample=1 period=1 cycle=870 experiment=10	10.1222
02494:2	17	K.TFDQLTPE[+14.016]E[+14.016]SK.E		E[+14]*2	661.823	2	1322.64	1322.65	0	-6	447	Specific	159.19	159.19	33	6.54	2.07	4	>>tr|G3GZ90|G3GZ90_CRIGR Calumenin OS=Cricetulus griseus OX=10029 GN=I79_003123 PE=4 SV=1	43	sample=1 period=1 cycle=938 experiment=10	sample=1 period=1 cycle=938 experiment=10	11.5692
02323:2	17	K.TFDQLTPE[+14.016]E[+14.016]SK.E		E[+14]*2	661.818	2	1322.63	1322.65	0	-13.4	447	Specific	170.18	146.6	5.43	5.38	1.22	4	>>tr|G3GZ90|G3GZ90_CRIGR Calumenin OS=Cricetulus griseus OX=10029 GN=I79_003123 PE=4 SV=1	43	sample=1 period=1 cycle=927 experiment=12	sample=1 period=1 cycle=927 experiment=12	11.3382
01928:2	17	K.TFDQLTPE[+14.016]E[+14.016]SK.E		E[+14]*2	661.827	2	1322.65	1322.65	0	-1.1	447	Specific	182.04	139.68	20	6.21	2.38	4	>>tr|G3GZ90|G3GZ90_CRIGR Calumenin OS=Cricetulus griseus OX=10029 GN=I79_003123 PE=4 SV=1	43	sample=1 period=1 cycle=903 experiment=11	sample=1 period=1 cycle=903 experiment=11	10.8228
02403:2	17	K.TFDQLTPE[+14.016]E[+14.016]SK.E		E[+14]*2	661.825	2	1322.64	1322.65	0	-3	447	Specific	192.26	93.42	38.9	6.44	1.36	4	>>tr|G3GZ90|G3GZ90_CRIGR Calumenin OS=Cricetulus griseus OX=10029 GN=I79_003123 PE=4 SV=1	43	sample=1 period=1 cycle=932 experiment=8	sample=1 period=1 cycle=932 experiment=8	11.4418
02436:2	17	K.TFDQLTPE[+14.016]E[+14.016]SK.E		E[+14]*2	661.822	2	1322.64	1322.65	0	-8	447	Specific	233.3	233.3	48.61	8.33	3.28	4	>>tr|G3GZ90|G3GZ90_CRIGR Calumenin OS=Cricetulus griseus OX=10029 GN=I79_003123 PE=4 SV=1	43	sample=1 period=1 cycle=934 experiment=12	sample=1 period=1 cycle=934 experiment=12	11.4848
02339:2	17	K.TFDQLTPE[+14.016]E[+14.016]SK.E		E[+14]*2	661.823	2	1322.64	1322.65	0	-6.8	447	Specific	255.39	232.38	25.93	6.68	4.17	4	>>tr|G3GZ90|G3GZ90_CRIGR Calumenin OS=Cricetulus griseus OX=10029 GN=I79_003123 PE=4 SV=1	43	sample=1 period=1 cycle=928 experiment=11	sample=1 period=1 cycle=928 experiment=11	11.3589
01867:2	17	K.TFDQLTPE[+14.016]E[+14.016]SK.E		E[+14]*2	661.827	2	1322.65	1322.65	0	-0.3	447	Specific	256.07	222.84	21.47	6.81	4.49	4	>>tr|G3GZ90|G3GZ90_CRIGR Calumenin OS=Cricetulus griseus OX=10029 GN=I79_003123 PE=4 SV=1	43	sample=1 period=1 cycle=899 experiment=13	sample=1 period=1 cycle=899 experiment=13	10.7389
01770:2	17	K.TFDQLTPE[+14.016]E[+14.016]SK.E		E[+14]*2	661.822	2	1322.64	1322.65	0	-7.6	447	Specific	286.81	257.37	29.67	8.67	4.87	4	>>tr|G3GZ90|G3GZ90_CRIGR Calumenin OS=Cricetulus griseus OX=10029 GN=I79_003123 PE=4 SV=1	43	sample=1 period=1 cycle=893 experiment=13	sample=1 period=1 cycle=893 experiment=13	10.6166
01754:2	17	K.TFDQLTPE[+14.016]E[+14.016]SK.E		E[+14]*2	661.82	2	1322.63	1322.65	0	-11.5	447	Specific	293.3	196.34	2.56	7.3	3.72	4	>>tr|G3GZ90|G3GZ90_CRIGR Calumenin OS=Cricetulus griseus OX=10029 GN=I79_003123 PE=4 SV=1	43	sample=1 period=1 cycle=892 experiment=11	sample=1 period=1 cycle=892 experiment=11	10.5961
01786:2	17	K.TFDQLTPE[+14.016]E[+14.016]SK.E		E[+14]*2	661.828	2	1322.65	1322.65	0	0.8	447	Specific	323.45	273.52	26.36	6.83	5.03	4	>>tr|G3GZ90|G3GZ90_CRIGR Calumenin OS=Cricetulus griseus OX=10029 GN=I79_003123 PE=4 SV=1	43	sample=1 period=1 cycle=894 experiment=12	sample=1 period=1 cycle=894 experiment=12	10.6359
01740:2	17	K.TFDQLTPE[+14.016]E[+14.016]SK.E		E[+14]*2	661.822	2	1322.64	1322.65	0	-8.1	447	Specific	339.68	274.02	15.7	8.27	4.82	4	>>tr|G3GZ90|G3GZ90_CRIGR Calumenin OS=Cricetulus griseus OX=10029 GN=I79_003123 PE=4 SV=1	43	sample=1 period=1 cycle=891 experiment=11	sample=1 period=1 cycle=891 experiment=11	10.5752
05847:2	17	R.E[-18.011]QFVE[+14.016]FR.D		E[-18][+14]	475.74	2	950.473	950.473	0	-0.4	683	Specific	209.03	209.03	95.68	8.82	4.12	4	>>tr|G3GZ90|G3GZ90_CRIGR Calumenin OS=Cricetulus griseus OX=10029 GN=I79_003123 PE=4 SV=1	43	sample=1 period=1 cycle=1154 experiment=4	sample=1 period=1 cycle=1154 experiment=4	16.2019
05863:2	17	R.E[-18.011]QFVE[+14.016]FR.D		E[-18][+14]	475.739	2	950.471	950.473	0	-2.1	683	Specific	234.43	223.9	64.17	7.35	3.62	4	>>tr|G3GZ90|G3GZ90_CRIGR Calumenin OS=Cricetulus griseus OX=10029 GN=I79_003123 PE=4 SV=1	43	sample=1 period=1 cycle=1155 experiment=4	sample=1 period=1 cycle=1155 experiment=4	16.2234
05909:2	17	R.E[-18.011]QFVE[+14.016]FR.D		E[-18][+14]	475.741	2	950.476	950.473	0	2.7	683	Specific	235.27	219.71	49.4	6.67	3.74	4	>>tr|G3GZ90|G3GZ90_CRIGR Calumenin OS=Cricetulus griseus OX=10029 GN=I79_003123 PE=4 SV=1	43	sample=1 period=1 cycle=1158 experiment=3	sample=1 period=1 cycle=1158 experiment=3	16.2889
07153:2	18	R.FE[+14.016]ELTNLIR.T		E[+14]	574.819	2	1148.63	1148.63	0	0	57	Specific	167.64	167.64	35.74	9.01	3.53	4	>>tr|G3IK13|G3IK13_CRIGR Eukaryotic translation initiation factor 3 subunit C OS=Cricetulus griseus OX=10029 GN=EIF3C PE=3 SV=1	81	sample=1 period=1 cycle=1258 experiment=7	sample=1 period=1 cycle=1258 experiment=7	18.477
07176:2	18	R.FE[+14.016]ELTNLIR.T		E[+14]	574.821	2	1148.63	1148.63	0	3.1	57	Specific	238.99	208.64	4.86	8.61	3.83	4	>>tr|G3IK13|G3IK13_CRIGR Eukaryotic translation initiation factor 3 subunit C OS=Cricetulus griseus OX=10029 GN=EIF3C PE=3 SV=1	81	sample=1 period=1 cycle=1260 experiment=6	sample=1 period=1 cycle=1260 experiment=6	18.5208
07214:2	18	R.[+14.016]FEELTNLIR.T		.[+14]	574.82	2	1148.63	1148.63	0	1.8	57	Specific	262.99	262.99	26.72	10.22	5.04	4	>>tr|G3IK13|G3IK13_CRIGR Eukaryotic translation initiation factor 3 subunit C OS=Cricetulus griseus OX=10029 GN=EIF3C PE=3 SV=1	81	sample=1 period=1 cycle=1263 experiment=8	sample=1 period=1 cycle=1263 experiment=8	18.5883
07771:2	18	R.[+14.016]FEE[+14.016]LTNLIR.T		.[14], E[+14]	581.829	2	1162.65	1162.65	0	3.9	57	Specific	264.29	238.26	32.26	9.94	4.91	4	>>tr|G3IK13|G3IK13_CRIGR Eukaryotic translation initiation factor 3 subunit C OS=Cricetulus griseus OX=10029 GN=EIF3C PE=3 SV=1	81	sample=1 period=1 cycle=1320 experiment=7	sample=1 period=1 cycle=1320 experiment=7	19.8709
07781:2	18	R.[+14.016]FEE[+14.016]LTNLIR.T		.[14], E[+14]	581.827	2	1162.65	1162.65	0	0.6	57	Specific	273.38	211.66	3.78	8.61	4.89	4	>>tr|G3IK13|G3IK13_CRIGR Eukaryotic translation initiation factor 3 subunit C OS=Cricetulus griseus OX=10029 GN=EIF3C PE=3 SV=1	81	sample=1 period=1 cycle=1321 experiment=8	sample=1 period=1 cycle=1321 experiment=8	19.8956
07865:2	18	R.[+14.016]FEE[+14.016]LTNLIR.T		.[14], E[+14]	581.828	2	1162.65	1162.65	0	1.5	57	Specific	293.38	293.38	8.13	9.44	5.47	4	>>tr|G3IK13|G3IK13_CRIGR Eukaryotic translation initiation factor 3 subunit C OS=Cricetulus griseus OX=10029 GN=EIF3C PE=3 SV=1	81	sample=1 period=1 cycle=1332 experiment=5	sample=1 period=1 cycle=1332 experiment=5	20.1389
07165:2	18	R.FE[+14.016]ELTNLIR.T		E[+14]	574.821	2	1148.63	1148.63	0	2.8	57	Specific	311.86	311.86	4.32	8.25	5.07	4	>>tr|G3IK13|G3IK13_CRIGR Eukaryotic translation initiation factor 3 subunit C OS=Cricetulus griseus OX=10029 GN=EIF3C PE=3 SV=1	81	sample=1 period=1 cycle=1259 experiment=7	sample=1 period=1 cycle=1259 experiment=7	18.4989
07266:2	18	R.FE[+14.016]ELTNLIR.T		E[+14]	574.823	2	1148.64	1148.63	0	6.6	57	Specific	333.5	303.68	14.07	7.93	5.2	4	>>tr|G3IK13|G3IK13_CRIGR Eukaryotic translation initiation factor 3 subunit C OS=Cricetulus griseus OX=10029 GN=EIF3C PE=3 SV=1	81	sample=1 period=1 cycle=1268 experiment=4	sample=1 period=1 cycle=1268 experiment=4	18.699
07189:2	18	R.[+14.016]FEELTNLIR.T		.[+14]	574.822	2	1148.64	1148.63	0	4.1	57	Specific	351.94	284.36	24.41	9.68	5.6	4	>>tr|G3IK13|G3IK13_CRIGR Eukaryotic translation initiation factor 3 subunit C OS=Cricetulus griseus OX=10029 GN=EIF3C PE=3 SV=1	81	sample=1 period=1 cycle=1261 experiment=7	sample=1 period=1 cycle=1261 experiment=7	18.5446
07256:2	18	R.FE[+14.016]ELTNLIR.T		E[+14]	574.821	2	1148.63	1148.63	0	3.5	57	Specific	352.16	352.16	8.89	9.48	5.74	4	>>tr|G3IK13|G3IK13_CRIGR Eukaryotic translation initiation factor 3 subunit C OS=Cricetulus griseus OX=10029 GN=EIF3C PE=3 SV=1	81	sample=1 period=1 cycle=1267 experiment=4	sample=1 period=1 cycle=1267 experiment=4	18.6766
07804:2	18	R.[+14.016]FEE[+14.016]LTNLIR.T		.[14], E[+14]	581.826	2	1162.64	1162.65	0	-1.4	57	Specific	356.01	284.85	29.55	10.6	5.6	4	>>tr|G3IK13|G3IK13_CRIGR Eukaryotic translation initiation factor 3 subunit C OS=Cricetulus griseus OX=10029 GN=EIF3C PE=3 SV=1	81	sample=1 period=1 cycle=1324 experiment=5	sample=1 period=1 cycle=1324 experiment=5	19.9578
07836:2	18	R.[+14.016]FEE[+14.016]LTNLIR.T		.[14], E[+14]	581.829	2	1162.65	1162.65	0	4	57	Specific	364.58	303.25	18.8	10.5	5.66	4	>>tr|G3IK13|G3IK13_CRIGR Eukaryotic translation initiation factor 3 subunit C OS=Cricetulus griseus OX=10029 GN=EIF3C PE=3 SV=1	81	sample=1 period=1 cycle=1328 experiment=4	sample=1 period=1 cycle=1328 experiment=4	20.0474
07789:2	18	R.[+14.016]FEE[+14.016]LTNLIR.T		.[14], E[+14]	581.83	2	1162.65	1162.65	0	5.7	57	Specific	368.96	368.96	27.65	11.74	7.42	4	>>tr|G3IK13|G3IK13_CRIGR Eukaryotic translation initiation factor 3 subunit C OS=Cricetulus griseus OX=10029 GN=EIF3C PE=3 SV=1	81	sample=1 period=1 cycle=1322 experiment=8	sample=1 period=1 cycle=1322 experiment=8	19.9176
07753:2	18	R.[+14.016]FEE[+14.016]LTNLIR.T		.[14], E[+14]	581.828	2	1162.65	1162.65	0	1	57	Specific	378.02	378.02	24.08	10.5	6.68	4	>>tr|G3IK13|G3IK13_CRIGR Eukaryotic translation initiation factor 3 subunit C OS=Cricetulus griseus OX=10029 GN=EIF3C PE=3 SV=1	81	sample=1 period=1 cycle=1318 experiment=7	sample=1 period=1 cycle=1318 experiment=7	19.8282
07200:2	18	R.[+14.016]FEELTNLIR.T		.[+14]	574.819	2	1148.63	1148.63	0	0.7	57	Specific	432.9	398.2	6.21	10	6.67	4	>>tr|G3IK13|G3IK13_CRIGR Eukaryotic translation initiation factor 3 subunit C OS=Cricetulus griseus OX=10029 GN=EIF3C PE=3 SV=1	81	sample=1 period=1 cycle=1262 experiment=7	sample=1 period=1 cycle=1262 experiment=7	18.5661
07762:2	18	R.FE[+14.016]E[+14.016]LTNLIR.T		E[+14]*2	581.828	2	1162.65	1162.65	0	1	57	Specific	265.39	249.5	8.24	8.23	4.64	4	>>tr|G3IK13|G3IK13_CRIGR Eukaryotic translation initiation factor 3 subunit C OS=Cricetulus griseus OX=10029 GN=EIF3C PE=3 SV=1	81	sample=1 period=1 cycle=1319 experiment=9	sample=1 period=1 cycle=1319 experiment=9	19.8506
07798:2	18	R.FE[+14.016]E[+14.016]LTNLIR.T		E[+14]*2	581.827	2	1162.65	1162.65	0	0.9	57	Specific	299.75	271.89	18.78	10.53	5.33	4	>>tr|G3IK13|G3IK13_CRIGR Eukaryotic translation initiation factor 3 subunit C OS=Cricetulus griseus OX=10029 GN=EIF3C PE=3 SV=1	81	sample=1 period=1 cycle=1323 experiment=9	sample=1 period=1 cycle=1323 experiment=9	19.9396
03855:2	19	R.QITVN[+14.016]DLPVGR.S		N[+14]	613.341	2	1225.67	1225.69	0	-13.3	140	Specific	127.99	127.99	8.71	6.69	1.29	4	>>tr|G3HCW9|G3HCW9_CRIGR Peroxiredoxin-2 OS=Cricetulus griseus OX=10029 GN=I79_008337 PE=4 SV=1	27	sample=1 period=1 cycle=1026 experiment=7	sample=1 period=1 cycle=1026 experiment=7	13.4693
03934:2	19	R.QITVN[+14.016]DLPVGR.S		N[+14]	613.349	2	1225.69	1225.69	0	0.2	140	Specific	149.82	62.33	62.32	7.07	1.27	4	>>tr|G3HCW9|G3HCW9_CRIGR Peroxiredoxin-2 OS=Cricetulus griseus OX=10029 GN=I79_008337 PE=4 SV=1	27	sample=1 period=1 cycle=1031 experiment=7	sample=1 period=1 cycle=1031 experiment=7	13.5754
05418:2	19	R.QITVNDLPVGR[+28.031].S		R[+28]	620.356	2	1239.7	1239.71	0	-0.5	140	Specific	175.11	64.58	2.66	6.41	1.24	4	>>tr|G3HCW9|G3HCW9_CRIGR Peroxiredoxin-2 OS=Cricetulus griseus OX=10029 GN=I79_008337 PE=4 SV=1	27	sample=1 period=1 cycle=1125 experiment=5	sample=1 period=1 cycle=1125 experiment=5	15.5967
05467:2	19	R.QITVNDLPVGR[+28.031].S		R[+28]	620.352	2	1239.7	1239.71	0	-7.2	140	Specific	181.23	57.27	44.12	6.77	1.22	4	>>tr|G3HCW9|G3HCW9_CRIGR Peroxiredoxin-2 OS=Cricetulus griseus OX=10029 GN=I79_008337 PE=4 SV=1	27	sample=1 period=1 cycle=1128 experiment=5	sample=1 period=1 cycle=1128 experiment=5	15.6581
03953:2	19	R.QITVN[+14.016]DLPVGR.S		N[+14]	613.346	2	1225.68	1225.69	0	-4.5	140	Specific	195.36	142.28	19.61	7.65	2.85	4	>>tr|G3HCW9|G3HCW9_CRIGR Peroxiredoxin-2 OS=Cricetulus griseus OX=10029 GN=I79_008337 PE=4 SV=1	27	sample=1 period=1 cycle=1032 experiment=8	sample=1 period=1 cycle=1032 experiment=8	13.5975
05565:2	19	R.QITVNDLPVGR[+28.031].S		R[+28]	620.345	2	1239.68	1239.71	0	-18.3	140	Specific	204.42	194.6	26.97	7.05	1.72	4	>>tr|G3HCW9|G3HCW9_CRIGR Peroxiredoxin-2 OS=Cricetulus griseus OX=10029 GN=I79_008337 PE=4 SV=1	27	sample=1 period=1 cycle=1134 experiment=4	sample=1 period=1 cycle=1134 experiment=4	15.7814
05436:2	19	R.QITVNDLPVGR[+28.031].S		R[+28]	620.353	2	1239.7	1239.71	0	-6.2	140	Specific	223.18	104.01	2.93	5.73	1.23	4	>>tr|G3HCW9|G3HCW9_CRIGR Peroxiredoxin-2 OS=Cricetulus griseus OX=10029 GN=I79_008337 PE=4 SV=1	27	sample=1 period=1 cycle=1126 experiment=7	sample=1 period=1 cycle=1126 experiment=7	15.6184
03505:2	19	R.QITVN[+14.016]DLPVGR.S		N[+14]	613.349	2	1225.69	1225.69	0	0.2	140	Specific	242.76	119.16	64.19	8.61	3.42	4	>>tr|G3HCW9|G3HCW9_CRIGR Peroxiredoxin-2 OS=Cricetulus griseus OX=10029 GN=I79_008337 PE=4 SV=1	27	sample=1 period=1 cycle=1006 experiment=11	sample=1 period=1 cycle=1006 experiment=11	13.0549
05448:2	19	R.QITVNDLPVGR[+28.031].S		R[+28]	620.359	2	1239.71	1239.71	0	4.1	140	Specific	243.47	71.13	23.82	8.56	2.99	4	>>tr|G3HCW9|G3HCW9_CRIGR Peroxiredoxin-2 OS=Cricetulus griseus OX=10029 GN=I79_008337 PE=4 SV=1	27	sample=1 period=1 cycle=1127 experiment=4	sample=1 period=1 cycle=1127 experiment=4	15.6379
03899:2	19	R.QITVN[+14.016]DLPVGR.S		N[+14]	613.346	2	1225.69	1225.69	0	-3.6	140	Specific	252.66	180.86	70.49	8.97	4.45	4	>>tr|G3HCW9|G3HCW9_CRIGR Peroxiredoxin-2 OS=Cricetulus griseus OX=10029 GN=I79_008337 PE=4 SV=1	27	sample=1 period=1 cycle=1029 experiment=5	sample=1 period=1 cycle=1029 experiment=5	13.5321
04341:2	19	R.QITVN[+14.016]DLPVGR.S		N[+14]	613.35	2	1225.69	1225.69	0	1.7	140	Specific	285.16	182.44	93.7	10.57	4.99	4	>>tr|G3HCW9|G3HCW9_CRIGR Peroxiredoxin-2 OS=Cricetulus griseus OX=10029 GN=I79_008337 PE=4 SV=1	27	sample=1 period=1 cycle=1055 experiment=6	sample=1 period=1 cycle=1055 experiment=6	14.0859
04354:2	19	R.QITVN[+14.016]DLPVGR.S		N[+14]	613.35	2	1225.69	1225.69	0	2.5	140	Specific	287.14	184.21	111.55	8.67	4.85	4	>>tr|G3HCW9|G3HCW9_CRIGR Peroxiredoxin-2 OS=Cricetulus griseus OX=10029 GN=I79_008337 PE=4 SV=1	27	sample=1 period=1 cycle=1056 experiment=4	sample=1 period=1 cycle=1056 experiment=4	14.1064
04404:2	19	R.QITVN[+14.016]DLPVGR.S		N[+14]	613.348	2	1225.69	1225.69	0	-1.2	140	Specific	301.69	261.08	156.69	10.67	5.21	4	>>tr|G3HCW9|G3HCW9_CRIGR Peroxiredoxin-2 OS=Cricetulus griseus OX=10029 GN=I79_008337 PE=4 SV=1	27	sample=1 period=1 cycle=1059 experiment=4	sample=1 period=1 cycle=1059 experiment=4	14.172
03965:2	19	R.QITVN[+14.016]DLPVGR.S		N[+14]	613.347	2	1225.69	1225.69	0	-1.8	140	Specific	306.91	224.82	115.31	9.43	5.17	4	>>tr|G3HCW9|G3HCW9_CRIGR Peroxiredoxin-2 OS=Cricetulus griseus OX=10029 GN=I79_008337 PE=4 SV=1	27	sample=1 period=1 cycle=1033 experiment=3	sample=1 period=1 cycle=1033 experiment=3	13.6161
04484:2	19	R.QITVN[+14.016]DLPVGR.S		N[+14]	613.35	2	1225.69	1225.69	0	2	140	Specific	308.49	163.17	147.3	9.99	4.5	4	>>tr|G3HCW9|G3HCW9_CRIGR Peroxiredoxin-2 OS=Cricetulus griseus OX=10029 GN=I79_008337 PE=4 SV=1	27	sample=1 period=1 cycle=1064 experiment=5	sample=1 period=1 cycle=1064 experiment=5	14.2805
03999:2	19	R.QITVN[+14.016]DLPVGR.S		N[+14]	613.344	2	1225.68	1225.69	0	-7.3	140	Specific	308.59	144.82	87.47	8.2	3.79	4	>>tr|G3HCW9|G3HCW9_CRIGR Peroxiredoxin-2 OS=Cricetulus griseus OX=10029 GN=I79_008337 PE=4 SV=1	27	sample=1 period=1 cycle=1035 experiment=7	sample=1 period=1 cycle=1035 experiment=7	13.66
04590:2	19	R.QITVN[+14.016]DLPVGR.S		N[+14]	613.348	2	1225.69	1225.69	0	-1.1	140	Specific	313.69	177.42	60.89	7.18	4.33	4	>>tr|G3HCW9|G3HCW9_CRIGR Peroxiredoxin-2 OS=Cricetulus griseus OX=10029 GN=I79_008337 PE=4 SV=1	27	sample=1 period=1 cycle=1070 experiment=6	sample=1 period=1 cycle=1070 experiment=6	14.4119
04387:2	19	R.QITVN[+14.016]DLPVGR.S		N[+14]	613.35	2	1225.69	1225.69	0	2.6	140	Specific	314.29	160.45	109.12	9.56	4.5	4	>>tr|G3HCW9|G3HCW9_CRIGR Peroxiredoxin-2 OS=Cricetulus griseus OX=10029 GN=I79_008337 PE=4 SV=1	27	sample=1 period=1 cycle=1058 experiment=4	sample=1 period=1 cycle=1058 experiment=4	14.1502
04423:2	19	R.QITVN[+14.016]DLPVGR.S		N[+14]	613.347	2	1225.69	1225.69	0	-2	140	Specific	341.19	210.55	102.57	8.58	5.28	4	>>tr|G3HCW9|G3HCW9_CRIGR Peroxiredoxin-2 OS=Cricetulus griseus OX=10029 GN=I79_008337 PE=4 SV=1	27	sample=1 period=1 cycle=1060 experiment=5	sample=1 period=1 cycle=1060 experiment=5	14.1942
04069:2	19	R.QITVN[+14.016]DLPVGR.S		N[+14]	613.346	2	1225.68	1225.69	0	-4.9	140	Specific	361.57	224.1	191.64	8.88	5.11	4	>>tr|G3HCW9|G3HCW9_CRIGR Peroxiredoxin-2 OS=Cricetulus griseus OX=10029 GN=I79_008337 PE=4 SV=1	27	sample=1 period=1 cycle=1039 experiment=8	sample=1 period=1 cycle=1039 experiment=8	13.7434
04371:2	19	R.QITVN[+14.016]DLPVGR.S		N[+14]	613.347	2	1225.69	1225.69	0	-2.1	140	Specific	368.99	244.49	125.77	10.57	5.48	4	>>tr|G3HCW9|G3HCW9_CRIGR Peroxiredoxin-2 OS=Cricetulus griseus OX=10029 GN=I79_008337 PE=4 SV=1	27	sample=1 period=1 cycle=1057 experiment=6	sample=1 period=1 cycle=1057 experiment=6	14.1298
03915:2	19	R.QITVN[+14.016]DLPVGR.S		N[+14]	613.342	2	1225.68	1225.69	0	-10.1	140	Specific	394.5	231.91	155.22	8.91	4.68	4	>>tr|G3HCW9|G3HCW9_CRIGR Peroxiredoxin-2 OS=Cricetulus griseus OX=10029 GN=I79_008337 PE=4 SV=1	27	sample=1 period=1 cycle=1030 experiment=6	sample=1 period=1 cycle=1030 experiment=6	13.5541
06886:2	19	R.Q[-17.027]ITVN[+14.016]DLPVGR.S		N[+14], Q[-17]	604.837	2	1208.67	1208.66	0	2.3	140	Specific	167.63	153.02	153.02	8.2	2.92	4	>>tr|G3HCW9|G3HCW9_CRIGR Peroxiredoxin-2 OS=Cricetulus griseus OX=10029 GN=I79_008337 PE=4 SV=1	27	sample=1 period=1 cycle=1233 experiment=4	sample=1 period=1 cycle=1233 experiment=4	17.9173
04307:2	19	R.Q[+0.984]ITVN[+14.016]DLPVGR.S		N[+14], Q[+1]	613.85	2	1226.69	1226.67	0	15.3	140	Specific	169.99	158.45	72.45	6.91	1.23	4	>>tr|G3HCW9|G3HCW9_CRIGR Peroxiredoxin-2 OS=Cricetulus griseus OX=10029 GN=I79_008337 PE=4 SV=1	27	sample=1 period=1 cycle=1053 experiment=5	sample=1 period=1 cycle=1053 experiment=5	14.0422
07311:2	19	R.Q[-17.027]ITVN[+14.016]DLPVGR.S		N[+14], Q[-17]	604.835	2	1208.66	1208.66	0	0.2	140	Specific	184.61	184.61	184.61	6.78	3.18	4	>>tr|G3HCW9|G3HCW9_CRIGR Peroxiredoxin-2 OS=Cricetulus griseus OX=10029 GN=I79_008337 PE=4 SV=1	27	sample=1 period=1 cycle=1272 experiment=5	sample=1 period=1 cycle=1272 experiment=5	18.7904
07279:2	19	R.Q[-17.027]ITVN[+14.016]DLPVGR.S		N[+14], Q[-17]	604.837	2	1208.67	1208.66	0	2.5	140	Specific	186.06	186.06	186.06	9.28	3.53	4	>>tr|G3HCW9|G3HCW9_CRIGR Peroxiredoxin-2 OS=Cricetulus griseus OX=10029 GN=I79_008337 PE=4 SV=1	27	sample=1 period=1 cycle=1269 experiment=5	sample=1 period=1 cycle=1269 experiment=5	18.723
06899:2	19	R.Q[-17.027]ITVN[+14.016]DLPVGR.S		N[+14], Q[-17]	604.837	2	1208.67	1208.66	0	3.7	140	Specific	207.87	207.87	207.87	7.37	3.36	4	>>tr|G3HCW9|G3HCW9_CRIGR Peroxiredoxin-2 OS=Cricetulus griseus OX=10029 GN=I79_008337 PE=4 SV=1	27	sample=1 period=1 cycle=1234 experiment=6	sample=1 period=1 cycle=1234 experiment=6	17.9408
06877:2	19	R.Q[-17.027]ITVN[+14.016]DLPVGR.S		N[+14], Q[-17]	604.83	2	1208.65	1208.66	0	-8.3	140	Specific	240.99	208.5	181.57	7.47	4.17	4	>>tr|G3HCW9|G3HCW9_CRIGR Peroxiredoxin-2 OS=Cricetulus griseus OX=10029 GN=I79_008337 PE=4 SV=1	27	sample=1 period=1 cycle=1232 experiment=5	sample=1 period=1 cycle=1232 experiment=5	17.8954
06867:2	19	R.Q[-17.027]ITVN[+14.016]DLPVGR.S		N[+14], Q[-17]	604.834	2	1208.66	1208.66	0	-2.3	140	Specific	241.01	217.91	217.91	8.89	4.77	4	>>tr|G3HCW9|G3HCW9_CRIGR Peroxiredoxin-2 OS=Cricetulus griseus OX=10029 GN=I79_008337 PE=4 SV=1	27	sample=1 period=1 cycle=1231 experiment=8	sample=1 period=1 cycle=1231 experiment=8	17.8751
07345:2	19	R.Q[-17.027]ITVN[+14.016]DLPVGR.S		N[+14], Q[-17]	604.837	2	1208.67	1208.66	0	2.9	140	Specific	246.09	184.7	184.7	9.42	4.69	4	>>tr|G3HCW9|G3HCW9_CRIGR Peroxiredoxin-2 OS=Cricetulus griseus OX=10029 GN=I79_008337 PE=4 SV=1	27	sample=1 period=1 cycle=1275 experiment=7	sample=1 period=1 cycle=1275 experiment=7	18.858
07292:2	19	R.Q[-17.027]ITVN[+14.016]DLPVGR.S		N[+14], Q[-17]	604.834	2	1208.66	1208.66	0	-1.8	140	Specific	267.94	200.11	200.11	10.84	4.59	4	>>tr|G3HCW9|G3HCW9_CRIGR Peroxiredoxin-2 OS=Cricetulus griseus OX=10029 GN=I79_008337 PE=4 SV=1	27	sample=1 period=1 cycle=1270 experiment=8	sample=1 period=1 cycle=1270 experiment=8	18.7472
07393:2	19	R.Q[-17.027]ITVN[+14.016]DLPVGR.S		N[+14], Q[-17]	604.836	2	1208.66	1208.66	0	0.8	140	Specific	310.1	277.03	214.5	10.55	5.33	4	>>tr|G3HCW9|G3HCW9_CRIGR Peroxiredoxin-2 OS=Cricetulus griseus OX=10029 GN=I79_008337 PE=4 SV=1	27	sample=1 period=1 cycle=1280 experiment=6	sample=1 period=1 cycle=1280 experiment=6	18.9703
07354:2	19	R.Q[-17.027]ITVN[+14.016]DLPVGR.S		N[+14], Q[-17]	604.837	2	1208.67	1208.66	0	3.5	140	Specific	317.79	248.71	172.35	11.63	6.07	4	>>tr|G3HCW9|G3HCW9_CRIGR Peroxiredoxin-2 OS=Cricetulus griseus OX=10029 GN=I79_008337 PE=4 SV=1	27	sample=1 period=1 cycle=1276 experiment=4	sample=1 period=1 cycle=1276 experiment=4	18.8788
03676:2	20	K.FFVGGNWK.M			477.748	2	954.49	954.483	0	6.9	7	Specific	284.48	209.31	209.31	7.55	4.97	3	>>tr|G3I216|G3I216_CRIGR Triosephosphate isomerase OS=Cricetulus griseus OX=10029 GN=I79_017439 PE=3 SV=1	63	sample=1 period=1 cycle=1016 experiment=2	sample=1 period=1 cycle=1016 experiment=2	13.2561
03729:2	20	K.FFVGGNWK.M			477.746	2	954.485	954.483	0	1.6	7	Specific	289.8	249.8	249.8	6.57	5	3	>>tr|G3I216|G3I216_CRIGR Triosephosphate isomerase OS=Cricetulus griseus OX=10029 GN=I79_017439 PE=3 SV=1	63	sample=1 period=1 cycle=1019 experiment=4	sample=1 period=1 cycle=1019 experiment=4	13.3191
00046:3	20	K.TATPQQAQEIHE[+14.016]K.L		E[+14]	498.926	3	1494.76	1494.75	0	6.5	131	Specific	120.21	120.21	12.57	6.91	1.88	3	>>tr|G3I216|G3I216_CRIGR Triosephosphate isomerase OS=Cricetulus griseus OX=10029 GN=I79_017439 PE=3 SV=1	63	sample=1 period=1 cycle=744 experiment=3	sample=1 period=1 cycle=744 experiment=3	7.3567
00053:3	20	K.TATPQQAQEIHE[+14.016]K.L		E[+14]	498.925	3	1494.76	1494.75	0	2.9	131	Specific	131.38	131.38	2.3	6.21	2.88	3	>>tr|G3I216|G3I216_CRIGR Triosephosphate isomerase OS=Cricetulus griseus OX=10029 GN=I79_017439 PE=3 SV=1	63	sample=1 period=1 cycle=745 experiment=2	sample=1 period=1 cycle=745 experiment=2	7.3763
00596:2	20	R.IIYGGSVTGATC[+71.037]K.E		C[+71]	670.847	2	1340.69	1340.69	0	-1.4	162	Specific	270.54	226.49	226.49	7.97	4.63	3	>>tr|G3I216|G3I216_CRIGR Triosephosphate isomerase OS=Cricetulus griseus OX=10029 GN=I79_017439 PE=3 SV=1	63	sample=1 period=1 cycle=795 experiment=12	sample=1 period=1 cycle=795 experiment=12	8.4749
00607:2	20	R.IIYGGSVTGATC[+71.037]K.E		C[+71]	670.848	2	1340.69	1340.69	0	0.6	162	Specific	362.63	270.3	270.3	8.11	5.33	3	>>tr|G3I216|G3I216_CRIGR Triosephosphate isomerase OS=Cricetulus griseus OX=10029 GN=I79_017439 PE=3 SV=1	63	sample=1 period=1 cycle=796 experiment=11	sample=1 period=1 cycle=796 experiment=11	8.4967
08550:2	21	K.VVLAYE[+14.016]PVWAIGTGK.S		E[+14]	808.962	2	1616.92	1616.9	0	8.1	48	Specific	472.54	384	229.95	13.12	8.17	1	>>tr|G3HIL0|G3HIL0_CRIGR Triosephosphate isomerase OS=Cricetulus griseus OX=10029 GN=I79_010482 PE=3 SV=1	95	sample=1 period=1 cycle=1431 experiment=9	sample=1 period=1 cycle=1431 experiment=9	22.3538
08580:2	21	K.VVLAYE[+14.016]PVWAIGTGK.S		E[+14]	808.957	2	1616.91	1616.9	0	1.6	48	Specific	480.57	386.25	171.03	13.45	8.53	1	>>tr|G3HIL0|G3HIL0_CRIGR Triosephosphate isomerase OS=Cricetulus griseus OX=10029 GN=I79_010482 PE=3 SV=1	95	sample=1 period=1 cycle=1435 experiment=8	sample=1 period=1 cycle=1435 experiment=8	22.4424
08557:2	21	K.VVLAYE[+14.016]PVWAIGTGK.S		E[+14]	808.957	2	1616.91	1616.9	0	0.7	48	Specific	491.59	403.59	174.61	13.54	8.53	1	>>tr|G3HIL0|G3HIL0_CRIGR Triosephosphate isomerase OS=Cricetulus griseus OX=10029 GN=I79_010482 PE=3 SV=1	95	sample=1 period=1 cycle=1432 experiment=8	sample=1 period=1 cycle=1432 experiment=8	22.3759
08596:2	21	K.VVLAYE[+14.016]PVWAIGTGK.S		E[+14]	808.958	2	1616.91	1616.9	0	2.5	48	Specific	568.66	484.47	179.36	13.38	9.35	1	>>tr|G3HIL0|G3HIL0_CRIGR Triosephosphate isomerase OS=Cricetulus griseus OX=10029 GN=I79_010482 PE=3 SV=1	95	sample=1 period=1 cycle=1439 experiment=6	sample=1 period=1 cycle=1439 experiment=6	22.5289
08566:2	21	K.VVLAYE[+14.016]PVWAIGTGK.S		E[+14]	808.958	2	1616.91	1616.9	0	2.9	48	Specific	570.13	448.7	173.89	15.74	9.35	1	>>tr|G3HIL0|G3HIL0_CRIGR Triosephosphate isomerase OS=Cricetulus griseus OX=10029 GN=I79_010482 PE=3 SV=1	95	sample=1 period=1 cycle=1433 experiment=10	sample=1 period=1 cycle=1433 experiment=10	22.3979
08573:2	21	K.VVLAYE[+14.016]PVWAIGTGK.S		E[+14]	808.96	2	1616.91	1616.9	0	4.6	48	Specific	572.51	492.87	249.51	16.02	9.25	1	>>tr|G3HIL0|G3HIL0_CRIGR Triosephosphate isomerase OS=Cricetulus griseus OX=10029 GN=I79_010482 PE=3 SV=1	95	sample=1 period=1 cycle=1434 experiment=8	sample=1 period=1 cycle=1434 experiment=8	22.4201
08613:2	21	K.VVLAYE[+14.016]PVWAIGTGK.S		E[+14]	808.961	2	1616.92	1616.9	0	6.6	48	Specific	638.38	517.38	275.81	15.01	10.25	1	>>tr|G3HIL0|G3HIL0_CRIGR Triosephosphate isomerase OS=Cricetulus griseus OX=10029 GN=I79_010482 PE=3 SV=1	95	sample=1 period=1 cycle=1443 experiment=4	sample=1 period=1 cycle=1443 experiment=4	22.6174
01464:2	22	K.IIEAPIPK.M			440.779	2	880.551	880.55	0	1.2	85	Specific	301.86	301.86	301.86	9.8	5.78	3	>>tr|G3I1P6|G3I1P6_CRIGR Nucleosome-binding protein 1 OS=Cricetulus griseus OX=10029 GN=I79_017309 PE=4 SV=1	21	sample=1 period=1 cycle=873 experiment=3	sample=1 period=1 cycle=873 experiment=3	10.1835
02099:2	22	K.IIE[+14.016]APIPK.M		E[+14]	447.788	2	894.568	894.566	0	2.6	85	Specific	148.49	148.49	102.7	7.83	3.14	3	>>tr|G3I1P6|G3I1P6_CRIGR Nucleosome-binding protein 1 OS=Cricetulus griseus OX=10029 GN=I79_017309 PE=4 SV=1	21	sample=1 period=1 cycle=914 experiment=3	sample=1 period=1 cycle=914 experiment=3	11.0543
02185:2	22	K.IIE[+14.016]APIPK.M		E[+14]	447.787	2	894.568	894.566	0	1.9	85	Specific	179.27	179.27	144.87	9.46	3.93	3	>>tr|G3I1P6|G3I1P6_CRIGR Nucleosome-binding protein 1 OS=Cricetulus griseus OX=10029 GN=I79_017309 PE=4 SV=1	21	sample=1 period=1 cycle=919 experiment=4	sample=1 period=1 cycle=919 experiment=4	11.1619
02170:2	22	K.IIE[+14.016]APIPK.M		E[+14]	447.79	2	894.573	894.566	0	8.5	85	Specific	259.57	247.55	147.66	10.55	5.01	3	>>tr|G3I1P6|G3I1P6_CRIGR Nucleosome-binding protein 1 OS=Cricetulus griseus OX=10029 GN=I79_017309 PE=4 SV=1	21	sample=1 period=1 cycle=918 experiment=5	sample=1 period=1 cycle=918 experiment=5	11.1414
05762:2	22	K.AEVEEEVEEQK.E			659.802	2	1318.6	1318.6	0	-2.7	204	Specific	113.2	94.09	94.09	4.85	1.21	3	>>tr|G3I1P6|G3I1P6_CRIGR Nucleosome-binding protein 1 OS=Cricetulus griseus OX=10029 GN=I79_017309 PE=4 SV=1	21	sample=1 period=1 cycle=1148 experiment=7	sample=1 period=1 cycle=1148 experiment=7	16.0735
05656:2	23	R.TLTIVDTGIGMTK.A			675.367	2	1349.73	1349.73	0	-5.1	88	Specific	365.2	233.77	233.77	9.22	5.26	5	>>tr|G3H354|G3H354_CRIGR Heat shock protein HSP 90-alpha OS=Cricetulus griseus OX=10029 GN=I79_004665 PE=4 SV=1	33	sample=1 period=1 cycle=1140 experiment=8	sample=1 period=1 cycle=1140 experiment=8	15.9061
05089:2	23	R.TLTIVDTGIGMTK.A			675.369	2	1349.73	1349.73	0	-2.6	88	Specific	391.22	317.7	317.7	9.92	5.77	5	>>tr|G3H354|G3H354_CRIGR Heat shock protein HSP 90-alpha OS=Cricetulus griseus OX=10029 GN=I79_004665 PE=4 SV=1	33	sample=1 period=1 cycle=1104 experiment=8	sample=1 period=1 cycle=1104 experiment=8	15.1522
05033:2	23	R.TLTIVDTGIGMTK.A			675.37	2	1349.73	1349.73	0	-2	88	Specific	457.24	287.19	287.19	11.17	6.69	5	>>tr|G3H354|G3H354_CRIGR Heat shock protein HSP 90-alpha OS=Cricetulus griseus OX=10029 GN=I79_004665 PE=4 SV=1	33	sample=1 period=1 cycle=1100 experiment=7	sample=1 period=1 cycle=1100 experiment=7	15.0651
05010:2	23	R.TLTIVDTGIGMTK.A			675.368	2	1349.73	1349.73	0	-4	88	Specific	467.52	293.94	293.94	10.24	5.85	5	>>tr|G3H354|G3H354_CRIGR Heat shock protein HSP 90-alpha OS=Cricetulus griseus OX=10029 GN=I79_004665 PE=4 SV=1	33	sample=1 period=1 cycle=1098 experiment=9	sample=1 period=1 cycle=1098 experiment=9	15.0233
05066:2	23	R.TLTIVDTGIGMTK.A			675.359	2	1349.71	1349.73	0	-17.1	88	Specific	499.16	358.74	358.74	10.57	4.89	5	>>tr|G3H354|G3H354_CRIGR Heat shock protein HSP 90-alpha OS=Cricetulus griseus OX=10029 GN=I79_004665 PE=4 SV=1	33	sample=1 period=1 cycle=1102 experiment=11	sample=1 period=1 cycle=1102 experiment=11	15.1112
06314:2	23	K.ADLINNLGTIAK.S			621.849	2	1242.69	1242.71	0	-12.3	101	Specific	148.5	110.8	110.8	6.64	1.22	5	>>tr|G3H354|G3H354_CRIGR Heat shock protein HSP 90-alpha OS=Cricetulus griseus OX=10029 GN=I79_004665 PE=4 SV=1	33	sample=1 period=1 cycle=1186 experiment=5	sample=1 period=1 cycle=1186 experiment=5	16.8871
06384:2	23	K.ADLINNLGTIAK.S			621.848	2	1242.69	1242.71	0	-13.7	101	Specific	234.81	196.76	196.76	7.58	2.16	5	>>tr|G3H354|G3H354_CRIGR Heat shock protein HSP 90-alpha OS=Cricetulus griseus OX=10029 GN=I79_004665 PE=4 SV=1	33	sample=1 period=1 cycle=1191 experiment=7	sample=1 period=1 cycle=1191 experiment=7	16.992
06277:2	23	K.ADLINNLGTIAK.S			621.851	2	1242.7	1242.71	0	-7.7	101	Specific	277.06	179.66	179.66	7.05	4	5	>>tr|G3H354|G3H354_CRIGR Heat shock protein HSP 90-alpha OS=Cricetulus griseus OX=10029 GN=I79_004665 PE=4 SV=1	33	sample=1 period=1 cycle=1183 experiment=6	sample=1 period=1 cycle=1183 experiment=6	16.8258
06344:2	23	K.ADLINNLGTIAK.S			621.847	2	1242.69	1242.71	0	-15.3	101	Specific	289.52	272.46	272.46	10.44	4.4	5	>>tr|G3H354|G3H354_CRIGR Heat shock protein HSP 90-alpha OS=Cricetulus griseus OX=10029 GN=I79_004665 PE=4 SV=1	33	sample=1 period=1 cycle=1188 experiment=7	sample=1 period=1 cycle=1188 experiment=7	16.9298
06288:2	23	K.ADLINNLGTIAK.S			621.852	2	1242.7	1242.71	0	-7.1	101	Specific	314.25	211.62	211.62	9.7	5.11	5	>>tr|G3H354|G3H354_CRIGR Heat shock protein HSP 90-alpha OS=Cricetulus griseus OX=10029 GN=I79_004665 PE=4 SV=1	33	sample=1 period=1 cycle=1184 experiment=4	sample=1 period=1 cycle=1184 experiment=4	16.8459
06763:2	23	K.YIDQE[+72.021]E[+58.005]LN[+0.984]K.T		E[+58][+72], N[+1]	641.778	2	1282.55	1282.57	0	-15.9	285	Specific	137.58	137.58	41.46	6.24	1.26	5	>>tr|G3H354|G3H354_CRIGR Heat shock protein HSP 90-alpha OS=Cricetulus griseus OX=10029 GN=I79_004665 PE=4 SV=1	33	sample=1 period=1 cycle=1223 experiment=8	sample=1 period=1 cycle=1223 experiment=8	17.6964
06827:2	23	K.YIDQ[+0.984]E[+72.021]E[+58.005]LNK.T		E[+58][+72], Q[+1]	641.778	2	1282.55	1282.57	0	-15.7	285	Specific	184.05	184.05	0	4.81	1.22	5	>>tr|G3H354|G3H354_CRIGR Heat shock protein HSP 90-alpha OS=Cricetulus griseus OX=10029 GN=I79_004665 PE=4 SV=1	33	sample=1 period=1 cycle=1228 experiment=7	sample=1 period=1 cycle=1228 experiment=7	17.8069
06690:2	23	K.YIDQE[+58.005]E[+72.021]LN[+0.984]K.T		E[+58][+72], N[+1]	641.777	2	1282.55	1282.57	0	-16.8	285	Specific	198.63	182.7	9.47	5.27	1.26	5	>>tr|G3H354|G3H354_CRIGR Heat shock protein HSP 90-alpha OS=Cricetulus griseus OX=10029 GN=I79_004665 PE=4 SV=1	33	sample=1 period=1 cycle=1216 experiment=8	sample=1 period=1 cycle=1216 experiment=8	17.5441
00479:2	24	K.GPSSVE[+14.016]DIK.A		E[+14]	473.246	2	945.484	945.489	0	-5.1	226	Specific	208.63	156.61	64.88	8.95	2.89	2	>>tr|G3IBF1|G3IBF1_CRIGR Nucleophosmin OS=Cricetulus griseus OX=10029 GN=I79_020971 PE=4 SV=1	29	sample=1 period=1 cycle=786 experiment=4	sample=1 period=1 cycle=786 experiment=4	8.2684
00431:2	24	K.GPSSVE[+14.016]DIK.A		E[+14]	473.247	2	945.487	945.489	0	-1.3	226	Specific	238.9	186.81	78.89	9.72	3.53	2	>>tr|G3IBF1|G3IBF1_CRIGR Nucleophosmin OS=Cricetulus griseus OX=10029 GN=I79_020971 PE=4 SV=1	29	sample=1 period=1 cycle=782 experiment=2	sample=1 period=1 cycle=782 experiment=2	8.178
00651:2	24	K.FINYVK.N			392.224	2	783.441	783.44	0	0.7	254	Specific	265.13	129.41	129.41	7.44	4.01	2	>>tr|G3IBF1|G3IBF1_CRIGR Nucleophosmin OS=Cricetulus griseus OX=10029 GN=I79_020971 PE=4 SV=1	29	sample=1 period=1 cycle=800 experiment=2	sample=1 period=1 cycle=800 experiment=2	8.581
00770:2	25	R.GAAQNIIPASTGAAK.A			685.375	2	1369.74	1369.74	0	0	27	Specific	313.48	313.48	313.48	10.12	6.41	1	>>tr|G3GSU4|G3GSU4_CRIGR Glyceraldehyde-3-phosphate dehydrogenase OS=Cricetulus griseus OX=10029 GN=I79_000715 PE=4 SV=1	17	sample=1 period=1 cycle=809 experiment=12	sample=1 period=1 cycle=809 experiment=12	8.7898
05076:2	26	K.LE[+14.016]LTPVAIQAGR.L		E[+14]	641.379	2	1281.75	1281.75	0	-2.1	404	Specific	320.56	316.87	3.21	11.82	6.59	2	>>tr|G3HQL6|G3HQL6_CRIGR Thioredoxin reductase 1, cytoplasmic OS=Cricetulus griseus OX=10029 GN=I79_013121 PE=3 SV=1	19	sample=1 period=1 cycle=1103 experiment=7	sample=1 period=1 cycle=1103 experiment=7	15.1305
05063:2	26	K.[+14.016]LELTPVAIQAGR.L		.[+14]	641.38	2	1281.75	1281.75	0	0	404	Specific	330.02	307.73	18.8	12.07	6.71	2	>>tr|G3HQL6|G3HQL6_CRIGR Thioredoxin reductase 1, cytoplasmic OS=Cricetulus griseus OX=10029 GN=I79_013121 PE=3 SV=1	19	sample=1 period=1 cycle=1102 experiment=8	sample=1 period=1 cycle=1102 experiment=8	15.1095
05138:2	26	K.[+14.016]LELTPVAIQAGR.L		.[+14]	641.379	2	1281.75	1281.75	0	-1.1	404	Specific	345.96	345.96	18.8	12.72	6.73	2	>>tr|G3HQL6|G3HQL6_CRIGR Thioredoxin reductase 1, cytoplasmic OS=Cricetulus griseus OX=10029 GN=I79_013121 PE=3 SV=1	19	sample=1 period=1 cycle=1107 experiment=9	sample=1 period=1 cycle=1107 experiment=9	15.2178
05101:2	26	K.[+14.016]LELTPVAIQAGR.L		.[+14]	641.38	2	1281.75	1281.75	0	-0.6	404	Specific	399.15	355.6	18.8	13.35	6.77	2	>>tr|G3HQL6|G3HQL6_CRIGR Thioredoxin reductase 1, cytoplasmic OS=Cricetulus griseus OX=10029 GN=I79_013121 PE=3 SV=1	19	sample=1 period=1 cycle=1105 experiment=4	sample=1 period=1 cycle=1105 experiment=4	15.1715
02251:2	27	R.VFSGVVSTGLK.V			547.315	2	1093.62	1093.63	0	-1.6	430	Specific	259.68	259.68	259.68	9.18	4.79	2	>>tr|G3HSL4|G3HSL4_CRIGR Elongation factor 2 OS=Cricetulus griseus OX=10029 GN=I79_013848 PE=4 SV=1	65	sample=1 period=1 cycle=923 experiment=5	sample=1 period=1 cycle=923 experiment=5	11.2485
02235:2	27	R.VFSGVVSTGLK.V			547.313	2	1093.62	1093.63	0	-5.8	430	Specific	297.16	291.52	291.52	9.04	5.03	2	>>tr|G3HSL4|G3HSL4_CRIGR Elongation factor 2 OS=Cricetulus griseus OX=10029 GN=I79_013848 PE=4 SV=1	65	sample=1 period=1 cycle=922 experiment=5	sample=1 period=1 cycle=922 experiment=5	11.2276
02171:2	27	R.VFSGVVSTGLK.V			547.316	2	1093.63	1093.63	0	0.4	430	Specific	378.88	341.63	341.63	10.24	5.9	2	>>tr|G3HSL4|G3HSL4_CRIGR Elongation factor 2 OS=Cricetulus griseus OX=10029 GN=I79_013848 PE=4 SV=1	65	sample=1 period=1 cycle=918 experiment=6	sample=1 period=1 cycle=918 experiment=6	11.1423
03271:2	27	K.E[-18.011]DLYLKPIQR.T		E[-18]	628.848	2	1256.69	1256.7	0	-8.6	454	Specific	222.15	222.15	222.15	8.29	1.28	2	>>tr|G3HSL4|G3HSL4_CRIGR Elongation factor 2 OS=Cricetulus griseus OX=10029 GN=I79_013848 PE=4 SV=1	65	sample=1 period=1 cycle=991 experiment=8	sample=1 period=1 cycle=991 experiment=8	12.7276
02150:2	28	R.FC[+71.037]EAEFS[+656.228]VK.T	HexNAc(1)Hex(1)NeuAc(1)	C[+71], S[+656]	893.879	2	1786.75	1786.75	0	2.6	266	Specific	99.76	21.42	21.42	5.24	1.21	2	>>tr|G3H2W6|G3H2W6_CRIGR Extracellular matrix protein 1 OS=Cricetulus griseus OX=10029 GN=H671_1g2051 PE=4 SV=1	9	sample=1 period=1 cycle=916 experiment=18	sample=1 period=1 cycle=916 experiment=18	11.1046
01810:2	28	R.FC[+71.037]EAEFS[+656.228]VK.T	HexNAc(1)Hex(1)NeuAc(1)	C[+71], S[+656]	893.881	2	1786.75	1786.75	0	4.4	266	Specific	140.25	11.93	11.93	6.14	1.21	2	>>tr|G3H2W6|G3H2W6_CRIGR Extracellular matrix protein 1 OS=Cricetulus griseus OX=10029 GN=H671_1g2051 PE=4 SV=1	9	sample=1 period=1 cycle=895 experiment=18	sample=1 period=1 cycle=895 experiment=18	10.6593
02038:2	28	R.FC[+71.037]EAEFS[+656.228]VK.T	HexNAc(1)Hex(1)NeuAc(1)	C[+71], S[+656]	893.881	2	1786.75	1786.75	0	4.7	266	Specific	150	27.3	27.3	6.55	1.21	2	>>tr|G3H2W6|G3H2W6_CRIGR Extracellular matrix protein 1 OS=Cricetulus griseus OX=10029 GN=H671_1g2051 PE=4 SV=1	9	sample=1 period=1 cycle=909 experiment=19	sample=1 period=1 cycle=909 experiment=19	10.953
01837:2	28	R.FC[+71.037]EAEFS[+656.228]VK.T	HexNAc(1)Hex(1)NeuAc(1)	C[+71], S[+656]	893.88	2	1786.75	1786.75	0	3.6	266	Specific	201.8	6.91	6.91	6.06	1.21	2	>>tr|G3H2W6|G3H2W6_CRIGR Extracellular matrix protein 1 OS=Cricetulus griseus OX=10029 GN=H671_1g2051 PE=4 SV=1	9	sample=1 period=1 cycle=897 experiment=14	sample=1 period=1 cycle=897 experiment=14	10.7004
07299:2	28	R.DILTLDLSR.V			523.301	2	1045.6	1045.59	0	5.9	430	Specific	166.77	123.59	123.59	7.4	1.55	2	>>tr|G3H2W6|G3H2W6_CRIGR Extracellular matrix protein 1 OS=Cricetulus griseus OX=10029 GN=H671_1g2051 PE=4 SV=1	9	sample=1 period=1 cycle=1271 experiment=4	sample=1 period=1 cycle=1271 experiment=4	18.7662
07448:2	28	R.DILTLDLSR.V			523.3	2	1045.59	1045.59	0	3.1	430	Specific	243.21	243.21	243.21	10.57	5.05	2	>>tr|G3H2W6|G3H2W6_CRIGR Extracellular matrix protein 1 OS=Cricetulus griseus OX=10029 GN=H671_1g2051 PE=4 SV=1	9	sample=1 period=1 cycle=1286 experiment=4	sample=1 period=1 cycle=1286 experiment=4	19.1053
07175:2	28	R.DILTLDLSR.V			523.3	2	1045.59	1045.59	0	3.2	430	Specific	243.38	194.84	194.84	10.48	4.61	2	>>tr|G3H2W6|G3H2W6_CRIGR Extracellular matrix protein 1 OS=Cricetulus griseus OX=10029 GN=H671_1g2051 PE=4 SV=1	9	sample=1 period=1 cycle=1260 experiment=5	sample=1 period=1 cycle=1260 experiment=5	18.52
07246:2	28	R.DILTLDLSR.V			523.3	2	1045.59	1045.59	0	3.9	430	Specific	244.62	244.62	244.62	10.45	4.95	2	>>tr|G3H2W6|G3H2W6_CRIGR Extracellular matrix protein 1 OS=Cricetulus griseus OX=10029 GN=H671_1g2051 PE=4 SV=1	9	sample=1 period=1 cycle=1266 experiment=5	sample=1 period=1 cycle=1266 experiment=5	18.6547
07401:2	28	R.DILTLDLSR.V			523.299	2	1045.59	1045.59	0	1.3	430	Specific	278.3	193.82	193.82	8.53	4.57	2	>>tr|G3H2W6|G3H2W6_CRIGR Extracellular matrix protein 1 OS=Cricetulus griseus OX=10029 GN=H671_1g2051 PE=4 SV=1	9	sample=1 period=1 cycle=1281 experiment=3	sample=1 period=1 cycle=1281 experiment=3	18.9917
07187:2	28	R.DILTLDLSR.V			523.299	2	1045.59	1045.59	0	2.2	430	Specific	299.17	212.92	212.92	8.58	5.17	2	>>tr|G3H2W6|G3H2W6_CRIGR Extracellular matrix protein 1 OS=Cricetulus griseus OX=10029 GN=H671_1g2051 PE=4 SV=1	9	sample=1 period=1 cycle=1261 experiment=5	sample=1 period=1 cycle=1261 experiment=5	18.5429
07224:2	28	R.DILTLDLSR.V			523.298	2	1045.59	1045.59	0	0.3	430	Specific	321.13	194.33	194.33	10.1	5.2	2	>>tr|G3H2W6|G3H2W6_CRIGR Extracellular matrix protein 1 OS=Cricetulus griseus OX=10029 GN=H671_1g2051 PE=4 SV=1	9	sample=1 period=1 cycle=1264 experiment=4	sample=1 period=1 cycle=1264 experiment=4	18.6094
01239:3	29	R.SIAQTTPVAGSQSLSSGTVAK.S			664.022	3	1990.05	1990.05	0	3.6	2449	Specific	167.1	167.1	167.1	8.95	4.54	1	>>tr|G3IFB0|G3IFB0_CRIGR Serine/arginine repetitive matrix protein 2 OS=Cricetulus griseus OX=10029 GN=I79_022432 PE=4 SV=1	53	sample=1 period=1 cycle=854 experiment=13	sample=1 period=1 cycle=854 experiment=13	9.7673
01225:3	29	R.SIAQTTPVAGSQSLSSGTVAK.S			664.021	3	1990.05	1990.05	0	2.4	2449	Specific	319.68	319.68	319.68	11.55	7.49	1	>>tr|G3IFB0|G3IFB0_CRIGR Serine/arginine repetitive matrix protein 2 OS=Cricetulus griseus OX=10029 GN=I79_022432 PE=4 SV=1	53	sample=1 period=1 cycle=853 experiment=12	sample=1 period=1 cycle=853 experiment=12	9.745
03852:2	30	R.E[-18.011]LAPGLHLR.G		E[-18]	494.293	2	987.578	987.573	0	4.3	29	Specific	142.04	142.04	142.04	7.94	1.24	1	>>tr|G3H1W4|G3H1W4_CRIGR Tubulointerstitial nephritis antigen-like OS=Cricetulus griseus OX=10029 GN=I79_004150 PE=3 SV=1	51	sample=1 period=1 cycle=1026 experiment=4	sample=1 period=1 cycle=1026 experiment=4	13.4667
03764:2	30	R.E[-18.011]LAPGLHLR.G		E[-18]	494.291	2	987.575	987.573	0	1.7	29	Specific	192.56	192.56	192.56	8.78	2.1	1	>>tr|G3H1W4|G3H1W4_CRIGR Tubulointerstitial nephritis antigen-like OS=Cricetulus griseus OX=10029 GN=I79_004150 PE=3 SV=1	51	sample=1 period=1 cycle=1021 experiment=3	sample=1 period=1 cycle=1021 experiment=3	13.3599
03798:2	30	R.E[-18.011]LAPGLHLR.G		E[-18]	494.29	2	987.572	987.573	0	-1.1	29	Specific	256.87	256.87	256.87	10.66	3.69	1	>>tr|G3H1W4|G3H1W4_CRIGR Tubulointerstitial nephritis antigen-like OS=Cricetulus griseus OX=10029 GN=I79_004150 PE=3 SV=1	51	sample=1 period=1 cycle=1023 experiment=2	sample=1 period=1 cycle=1023 experiment=2	13.4016
08292:2	31	R.LLLGQGLLE[+72.021]K[+28.031].A		E[+72], K[+28]	592.369	2	1183.73	1183.73	0	1.5	82	Specific	152.5	145.37	145.37	7.86	2	4	>Reverse >tr|G3IK13|G3IK13_CRIGR Eukaryotic translation initiation factor 3 subunit C OS=Cricetulus griseus OX=10029 GN=EIF3C PE=3 SV=1	82	sample=1 period=1 cycle=1392 experiment=5	sample=1 period=1 cycle=1392 experiment=5	21.4831
07717:2	31	R.LLLGQGLLE[+58.005]K[+28.031].A		E[+58], K[+28]	585.361	2	1169.72	1169.71	0	1.5	82	Specific	188.16	46.99	0	9.62	1.14	4	>Reverse >tr|G3IK13|G3IK13_CRIGR Eukaryotic translation initiation factor 3 subunit C OS=Cricetulus griseus OX=10029 GN=EIF3C PE=3 SV=1	82	sample=1 period=1 cycle=1314 experiment=4	sample=1 period=1 cycle=1314 experiment=4	19.7354
08476:2	31	R.LLLGQGLLE[+72.021]K[+28.031].A		E[+72], K[+28]	592.369	2	1183.73	1183.73	0	0.4	82	Specific	196.7	123.24	123.24	10.36	1.61	4	>Reverse >tr|G3IK13|G3IK13_CRIGR Eukaryotic translation initiation factor 3 subunit C OS=Cricetulus griseus OX=10029 GN=EIF3C PE=3 SV=1	82	sample=1 period=1 cycle=1420 experiment=5	sample=1 period=1 cycle=1420 experiment=5	22.1049
08339:2	31	R.LLLGQGLLE[+72.021]K[+28.031].A		E[+72], K[+28]	592.368	2	1183.73	1183.73	0	-0.1	82	Specific	212.21	110.56	110.56	10.74	1.61	4	>Reverse >tr|G3IK13|G3IK13_CRIGR Eukaryotic translation initiation factor 3 subunit C OS=Cricetulus griseus OX=10029 GN=EIF3C PE=3 SV=1	82	sample=1 period=1 cycle=1400 experiment=7	sample=1 period=1 cycle=1400 experiment=7	21.6641
08461:2	31	R.LLLGQGLLE[+72.021]K[+28.031].A		E[+72], K[+28]	592.368	2	1183.73	1183.73	0	-1	82	Specific	229.09	103.07	103.07	10.12	1.39	4	>Reverse >tr|G3IK13|G3IK13_CRIGR Eukaryotic translation initiation factor 3 subunit C OS=Cricetulus griseus OX=10029 GN=EIF3C PE=3 SV=1	82	sample=1 period=1 cycle=1417 experiment=4	sample=1 period=1 cycle=1417 experiment=4	22.0402
08315:2	31	R.LLLGQGLLE[+72.021]K[+28.031].A		E[+72], K[+28]	592.37	2	1183.73	1183.73	0	2.3	82	Specific	245.26	199.73	199.73	9.9	3.76	4	>Reverse >tr|G3IK13|G3IK13_CRIGR Eukaryotic translation initiation factor 3 subunit C OS=Cricetulus griseus OX=10029 GN=EIF3C PE=3 SV=1	82	sample=1 period=1 cycle=1397 experiment=2	sample=1 period=1 cycle=1397 experiment=2	21.5916
08487:2	31	R.LLLGQGLLE[+72.021]K[+28.031].A		E[+72], K[+28]	592.369	2	1183.73	1183.73	0	1.4	82	Specific	253.85	90.25	90.25	10.82	2.62	4	>Reverse >tr|G3IK13|G3IK13_CRIGR Eukaryotic translation initiation factor 3 subunit C OS=Cricetulus griseus OX=10029 GN=EIF3C PE=3 SV=1	82	sample=1 period=1 cycle=1422 experiment=3	sample=1 period=1 cycle=1422 experiment=3	22.1492
08296:2	31	R.LLLGQGLLE[+72.021]K[+28.031].A		E[+72], K[+28]	592.37	2	1183.73	1183.73	0	3	82	Specific	255.23	118.4	118.4	7.89	2.25	4	>Reverse >tr|G3IK13|G3IK13_CRIGR Eukaryotic translation initiation factor 3 subunit C OS=Cricetulus griseus OX=10029 GN=EIF3C PE=3 SV=1	82	sample=1 period=1 cycle=1393 experiment=2	sample=1 period=1 cycle=1393 experiment=2	21.5059
08471:2	31	R.LLLGQGLLE[+72.021]K[+28.031].A		E[+72], K[+28]	592.369	2	1183.73	1183.73	0	0.3	82	Specific	278.19	64.67	64.67	7.55	1.88	4	>Reverse >tr|G3IK13|G3IK13_CRIGR Eukaryotic translation initiation factor 3 subunit C OS=Cricetulus griseus OX=10029 GN=EIF3C PE=3 SV=1	82	sample=1 period=1 cycle=1419 experiment=3	sample=1 period=1 cycle=1419 experiment=3	22.0842
04977:2	31	R.[+14.016]EIIAC[+71.037]VQAE[+58.005]DK.L		.[14], C[+71], E[+58]	681.339	2	1361.67	1361.66	0	7	250	Specific	74.07	73.17	4	4.32	0.49	4	>Reverse >tr|G3IK13|G3IK13_CRIGR Eukaryotic translation initiation factor 3 subunit C OS=Cricetulus griseus OX=10029 GN=EIF3C PE=3 SV=1	82	sample=1 period=1 cycle=1096 experiment=4	sample=1 period=1 cycle=1096 experiment=4	14.9753
04159:2	31	R.EIIAC[+71.037]VQAE[+58.005]DK.L		C[+71], E[+58]	674.313	2	1347.62	1347.65	0	-19.5	250	Specific	85.87	85.87	85.87	5.2	0.48	4	>Reverse >tr|G3IK13|G3IK13_CRIGR Eukaryotic translation initiation factor 3 subunit C OS=Cricetulus griseus OX=10029 GN=EIF3C PE=3 SV=1	82	sample=1 period=1 cycle=1044 experiment=9	sample=1 period=1 cycle=1044 experiment=9	13.8505
07718:3	32	R.[+14.016]SPFE[+72.021]VKVGTEC[+71.037]GNQK.V		.[14], C[+71], E[+72]	593.956	3	1779.85	1779.86	0	-2.6	413	Specific	64.37	64.37	46.89	5.34	0.56	4	>>tr|G3IBK2|G3IBK2_CRIGR Filamin-A OS=Cricetulus griseus OX=10029 GN=I79_021027 PE=4 SV=1	57	sample=1 period=1 cycle=1314 experiment=5	sample=1 period=1 cycle=1314 experiment=5	19.7375
07660:3	32	R.[+14.016]SPFE[+72.021]VKVGTEC[+71.037]GNQK.V		.[14], C[+71], E[+72]	593.954	3	1779.85	1779.86	0	-5.7	413	Specific	76.12	76.12	49.33	5.16	0.56	4	>>tr|G3IBK2|G3IBK2_CRIGR Filamin-A OS=Cricetulus griseus OX=10029 GN=I79_021027 PE=4 SV=1	57	sample=1 period=1 cycle=1307 experiment=7	sample=1 period=1 cycle=1307 experiment=7	19.5795
06405:2	32	K.SPFSVGVSPSLDLSK.I			760.405	2	1519.8	1519.8	0	1.8	808	Specific	247.46	153.18	153.18	8.75	4.1	4	>>tr|G3IBK2|G3IBK2_CRIGR Filamin-A OS=Cricetulus griseus OX=10029 GN=I79_021027 PE=4 SV=1	57	sample=1 period=1 cycle=1192 experiment=14	sample=1 period=1 cycle=1192 experiment=14	17.0173
04103:3	32	K.[+14.016]AFGPGLQGGN[+14.016]AGSP[+15.995]AR.F		.[14], N[+14], P[+16]	500.921	3	1500.75	1500.76	0	-3.6	921	Specific	80.17	80.17	80.17	5.36	1.02	4	>>tr|G3IBK2|G3IBK2_CRIGR Filamin-A OS=Cricetulus griseus OX=10029 GN=I79_021027 PE=4 SV=1	57	sample=1 period=1 cycle=1041 experiment=4	sample=1 period=1 cycle=1041 experiment=4	13.7839
06315:2	32	K.VPVTE[+43.990]GC[+71.037]DPSR.V		C[+71], E[+44]	637.786	2	1274.57	1274.57	0	-2	1196	Specific	167.63	106.13	106.13	4.11	0.56	4	>>tr|G3IBK2|G3IBK2_CRIGR Filamin-A OS=Cricetulus griseus OX=10029 GN=I79_021027 PE=4 SV=1	57	sample=1 period=1 cycle=1186 experiment=6	sample=1 period=1 cycle=1186 experiment=6	16.8875
02905:2	33	R.EIDDMLNDTSGR.L			683.299	2	1365.59	1365.6	0	-2.5	160	Specific	122.29	112.85	112.85	4.53	0.56	2	>Reverse >tr|G3GT05|G3GT05_CRIGR T-complex protein 1 subunit theta OS=Cricetulus griseus OX=10029 GN=I79_000778 PE=3 SV=1	76	sample=1 period=1 cycle=968 experiment=12	sample=1 period=1 cycle=968 experiment=12	12.2284
03960:2	33	R.[+14.016]EIDDM[+15.995]LNDTSGR.L		.[14], M[+16]	698.307	2	1395.61	1395.61	0	0.7	160	Specific	51.19	51.19	16	4.02	0.56	2	>Reverse >tr|G3GT05|G3GT05_CRIGR T-complex protein 1 subunit theta OS=Cricetulus griseus OX=10029 GN=I79_000778 PE=3 SV=1	76	sample=1 period=1 cycle=1032 experiment=15	sample=1 period=1 cycle=1032 experiment=15	13.6008
04428:2	33	R.[+14.016]EIDDM[+15.995]LNDTSGR.L		.[14], M[+16]	698.306	2	1395.61	1395.61	0	-0.2	160	Specific	57.55	57.55	30.78	4.3	0.56	2	>Reverse >tr|G3GT05|G3GT05_CRIGR T-complex protein 1 subunit theta OS=Cricetulus griseus OX=10029 GN=I79_000778 PE=3 SV=1	76	sample=1 period=1 cycle=1060 experiment=10	sample=1 period=1 cycle=1060 experiment=10	14.1975
04582:2	33	R.[+14.016]EIDDM[+15.995]LNDTSGR.L		.[14], M[+16]	698.305	2	1395.6	1395.61	0	-2.1	160	Specific	66.02	66.02	25.31	4.43	0.56	2	>Reverse >tr|G3GT05|G3GT05_CRIGR T-complex protein 1 subunit theta OS=Cricetulus griseus OX=10029 GN=I79_000778 PE=3 SV=1	76	sample=1 period=1 cycle=1069 experiment=14	sample=1 period=1 cycle=1069 experiment=14	14.3943
04506:2	33	R.[+14.016]EIDDM[+15.995]LNDTSGR.L		.[14], M[+16]	698.304	2	1395.6	1395.61	0	-3.1	160	Specific	67.35	67.13	16	4.71	0.56	2	>Reverse >tr|G3GT05|G3GT05_CRIGR T-complex protein 1 subunit theta OS=Cricetulus griseus OX=10029 GN=I79_000778 PE=3 SV=1	76	sample=1 period=1 cycle=1065 experiment=9	sample=1 period=1 cycle=1065 experiment=9	14.3044
03644:2	34	R.QSM[+15.995]AELDK.Q		M[+16]	469.217	2	937.426	937.429	0	-3.5	633	Specific	87.98	47.45	47.45	4.96	0.57	6	>Reverse >tr|G3IH63|G3IH63_CRIGR Myosin-9 OS=Cricetulus griseus OX=10029 GN=I79_023145 PE=3 SV=1	26	sample=1 period=1 cycle=1014 experiment=2	sample=1 period=1 cycle=1014 experiment=2	13.2151
05084:2	34	R.[+14.016]NE[+72.021]EQ[+0.984]LLE[+72.021]R.K		.[14], E[+72]*2, Q[+1]	595.284	2	1189.56	1189.56	0	1.6	711	Specific	48.74	48.74	2.12	4.01	0.56	6	>Reverse >tr|G3IH63|G3IH63_CRIGR Myosin-9 OS=Cricetulus griseus OX=10029 GN=I79_023145 PE=3 SV=1	26	sample=1 period=1 cycle=1104 experiment=3	sample=1 period=1 cycle=1104 experiment=3	15.1497
03731:2	34	R.[+14.016]N[+0.984]EE[+14.016]QLLE[+72.021]R.K		.[14], E[+14][+72], N[+1]	566.278	2	1131.55	1131.55	0	-4.5	711	Specific	56.15	56.15	17.06	4.39	0.56	6	>Reverse >tr|G3IH63|G3IH63_CRIGR Myosin-9 OS=Cricetulus griseus OX=10029 GN=I79_023145 PE=3 SV=1	26	sample=1 period=1 cycle=1019 experiment=6	sample=1 period=1 cycle=1019 experiment=6	13.3203
03835:2	34	R.[+14.016]N[+0.984]EE[+14.016]QLLE[+72.021]R.K		.[14], E[+14][+72], N[+1]	566.274	2	1131.54	1131.55	0	-10.9	711	Specific	106.12	106.12	18.8	5.59	0.57	6	>Reverse >tr|G3IH63|G3IH63_CRIGR Myosin-9 OS=Cricetulus griseus OX=10029 GN=I79_023145 PE=3 SV=1	26	sample=1 period=1 cycle=1025 experiment=5	sample=1 period=1 cycle=1025 experiment=5	13.4452
05074:2	34	R.[+14.016]N[+0.984]E[+14.016]E[+14.016]QLLE[+72.021]R.K		.[14], E[+14]*2[+72], N[+1]	573.286	2	1145.56	1145.57	0	-3.9	711	Specific	52.76	52.76	52.76	5.27	0.57	6	>Reverse >tr|G3IH63|G3IH63_CRIGR Myosin-9 OS=Cricetulus griseus OX=10029 GN=I79_023145 PE=3 SV=1	26	sample=1 period=1 cycle=1103 experiment=5	sample=1 period=1 cycle=1103 experiment=5	15.1292
03190:2	34	R.[+14.016]N[+0.984]E[+43.990]E[+14.016]QLLE[+72.021]R.K		.[14], E[+14][+44][+72], N[+1]	588.271	2	1175.54	1175.54	0	-5.7	711	Specific	108.98	108.98	24.96	4.33	0.56	6	>Reverse >tr|G3IH63|G3IH63_CRIGR Myosin-9 OS=Cricetulus griseus OX=10029 GN=I79_023145 PE=3 SV=1	26	sample=1 period=1 cycle=986 experiment=6	sample=1 period=1 cycle=986 experiment=6	12.616
03015:2	34	R.[+14.016]N[+0.984]E[+43.990]E[+14.016]QLLE[+72.021]R.K		.[14], E[+14][+44][+72], N[+1]	588.271	2	1175.53	1175.54	0	-6.6	711	Specific	129.19	129.19	50.74	5.86	1.8	6	>Reverse >tr|G3IH63|G3IH63_CRIGR Myosin-9 OS=Cricetulus griseus OX=10029 GN=I79_023145 PE=3 SV=1	26	sample=1 period=1 cycle=975 experiment=7	sample=1 period=1 cycle=975 experiment=7	12.3761
00116:2	34	R.EEE[+43.990]E[+43.990]E[+43.990]VR.A		E[+44]*3	526.189	2	1051.37	1051.37	0	1.2	999	Specific	72.06	72.06	0.4	4.92	0.58	6	>Reverse >tr|G3IH63|G3IH63_CRIGR Myosin-9 OS=Cricetulus griseus OX=10029 GN=I79_023145 PE=3 SV=1	26	sample=1 period=1 cycle=752 experiment=5	sample=1 period=1 cycle=752 experiment=5	7.5246
00075:2	35	K.VVDC[+71.037]C[+71.037]TM[+15.995]EK.M		C[+71]*2, M[+16]	593.254	2	1185.5	1185.49	0	5.6	65	Specific	131.7	105.72	105.72	4.65	0.56	1	>Reverse >tr|G3I9G7|G3I9G7_CRIGR Proteasome subunit alpha type OS=Cricetulus griseus OX=10029 GN=I79_020214 PE=3 SV=1	84	sample=1 period=1 cycle=748 experiment=3	sample=1 period=1 cycle=748 experiment=3	7.4393
00069:2	35	K.VVDC[+71.037]C[+71.037]TM[+15.995]EK.M		C[+71]*2, M[+16]	593.258	2	1185.51	1185.49	0	12.2	65	Specific	172.9	172.9	172.9	6.23	0.64	1	>Reverse >tr|G3I9G7|G3I9G7_CRIGR Proteasome subunit alpha type OS=Cricetulus griseus OX=10029 GN=I79_020214 PE=3 SV=1	84	sample=1 period=1 cycle=747 experiment=5	sample=1 period=1 cycle=747 experiment=5	7.4198
00750:4	36	R.P[+15.995]FGISALIVGFDFDGTPR.L		P[+16]	481.998	4	1924.97	1924.98	0	-6.1	90	Specific	43.25	43.25	43.25	4.17	0.56	1	>>tr|G3GWR8|G3GWR8_CRIGR Proteasome endopeptidase complex (Fragment) OS=Cricetulus griseus OX=10029 GN=I79_002199 PE=3 SV=1	109	sample=1 period=1 cycle=808 experiment=5	sample=1 period=1 cycle=808 experiment=5	8.7618
06234:2	37	R.ISFDC[+71.037]SAMPVR.I		C[+71]	648.808	2	1296.61	1296.61	0	1.3	367	Specific	218.73	129.73	129.73	4.76	0.62	1	>Reverse >tr|G3HC47|G3HC47_CRIGR Glucosylceramidase OS=Cricetulus griseus OX=10029 GN=I79_007997 PE=3 SV=1	70	sample=1 period=1 cycle=1180 experiment=9	sample=1 period=1 cycle=1180 experiment=9	16.7648
01451:3	38	R.[+14.016]PPT[+947.323]R.S	HexNAc(1)Hex(1)NeuAc(2)	.[14], T[+947]	477.88	3	1431.62	1431.61	0	9.3	1079	Specific	47.43	22.73	22.73	5.6	0.56	4	>Reverse >tr|G3IFB0|G3IFB0_CRIGR Serine/arginine repetitive matrix protein 2 OS=Cricetulus griseus OX=10029 GN=I79_022432 PE=4 SV=1	54	sample=1 period=1 cycle=872 experiment=4	sample=1 period=1 cycle=872 experiment=4	10.162
01352:2	38	K.[+14.016]VQE[+14.016]P[+15.995]SLESK.L		.[14], E[+14], P[+16]	530.778	2	1060.55	1060.55	0	-3.5	1651	Specific	176.69	115.54	64.87	6.11	0.67	4	>Reverse >tr|G3IFB0|G3IFB0_CRIGR Serine/arginine repetitive matrix protein 2 OS=Cricetulus griseus OX=10029 GN=I79_022432 PE=4 SV=1	54	sample=1 period=1 cycle=864 experiment=6	sample=1 period=1 cycle=864 experiment=6	9.9858
01375:2	38	K.[+14.016]VQE[+14.016]P[+15.995]SLESK.L		.[14], E[+14], P[+16]	530.777	2	1060.55	1060.55	0	-4.4	1651	Specific	177.91	100.69	73.12	5.71	0.58	4	>Reverse >tr|G3IFB0|G3IFB0_CRIGR Serine/arginine repetitive matrix protein 2 OS=Cricetulus griseus OX=10029 GN=I79_022432 PE=4 SV=1	54	sample=1 period=1 cycle=866 experiment=3	sample=1 period=1 cycle=866 experiment=3	10.0282
00807:2	38	K.[+14.016]VQEP[+15.995]SLE[+14.016]SK.L		.[14], E[+14], P[+16]	530.778	2	1060.55	1060.55	0	-3.4	1651	Specific	245.97	154.68	20	6.91	2.68	4	>Reverse >tr|G3IFB0|G3IFB0_CRIGR Serine/arginine repetitive matrix protein 2 OS=Cricetulus griseus OX=10029 GN=I79_022432 PE=4 SV=1	54	sample=1 period=1 cycle=813 experiment=5	sample=1 period=1 cycle=813 experiment=5	8.8741
02027:2	38	K.[+14.016]VQE[+14.016]P[+15.995]SLE[+14.016]SK.L		.[14], E[+14]*2, P[+16]	537.784	2	1074.56	1074.57	0	-5.6	1651	Specific	83.51	79.63	41.34	5.83	0.57	4	>Reverse >tr|G3IFB0|G3IFB0_CRIGR Serine/arginine repetitive matrix protein 2 OS=Cricetulus griseus OX=10029 GN=I79_022432 PE=4 SV=1	54	sample=1 period=1 cycle=909 experiment=8	sample=1 period=1 cycle=909 experiment=8	10.948
02086:2	38	K.[+14.016]VQE[+14.016]P[+15.995]SLE[+14.016]SK.L		.[14], E[+14]*2, P[+16]	537.783	2	1074.56	1074.57	0	-7.7	1651	Specific	87.61	59.89	20	5.34	0.56	4	>Reverse >tr|G3IFB0|G3IFB0_CRIGR Serine/arginine repetitive matrix protein 2 OS=Cricetulus griseus OX=10029 GN=I79_022432 PE=4 SV=1	54	sample=1 period=1 cycle=913 experiment=5	sample=1 period=1 cycle=913 experiment=5	11.0332
02103:2	38	K.[+14.016]VQE[+14.016]P[+15.995]SLE[+14.016]SK.L		.[14], E[+14]*2, P[+16]	537.784	2	1074.56	1074.57	0	-6.3	1651	Specific	166.22	108.31	20	8.41	0.69	4	>Reverse >tr|G3IFB0|G3IFB0_CRIGR Serine/arginine repetitive matrix protein 2 OS=Cricetulus griseus OX=10029 GN=I79_022432 PE=4 SV=1	54	sample=1 period=1 cycle=914 experiment=7	sample=1 period=1 cycle=914 experiment=7	11.056
02007:2	38	K.[+14.016]VQE[+14.016]P[+15.995]SLE[+14.016]SK.L		.[14], E[+14]*2, P[+16]	537.785	2	1074.56	1074.57	0	-3.8	1651	Specific	217.3	48.88	20	5.33	0.56	4	>Reverse >tr|G3IFB0|G3IFB0_CRIGR Serine/arginine repetitive matrix protein 2 OS=Cricetulus griseus OX=10029 GN=I79_022432 PE=4 SV=1	54	sample=1 period=1 cycle=908 experiment=5	sample=1 period=1 cycle=908 experiment=5	10.9252
01977:2	38	K.[+14.016]VQE[+14.016]P[+15.995]SLE[+14.016]SK.L		.[14], E[+14]*2, P[+16]	537.785	2	1074.56	1074.57	0	-4.8	1651	Specific	230.15	126.88	20	6.81	1.39	4	>Reverse >tr|G3IFB0|G3IFB0_CRIGR Serine/arginine repetitive matrix protein 2 OS=Cricetulus griseus OX=10029 GN=I79_022432 PE=4 SV=1	54	sample=1 period=1 cycle=906 experiment=7	sample=1 period=1 cycle=906 experiment=7	10.8836
03806:2	39	K.EFNPNEQNWR.Q			667.304	2	1333.6	1333.59	0	6.4	567	Specific	78.85	78.85	78.85	4.58	0.49	2	>>tr|G3H0B8|G3H0B8_CRIGR DnaJ-like subfamily A member 4 OS=Cricetulus griseus OX=10029 GN=I79_003573 PE=3 SV=1	35	sample=1 period=1 cycle=1023 experiment=10	sample=1 period=1 cycle=1023 experiment=10	13.4054
05034:2	39	K.[+14.016]EFNPN[+14.016]EQNWR.Q		.[14], N[+14]	681.319	2	1361.63	1361.62	0	5.1	567	Specific	95.68	61.98	0	4.43	0.49	2	>>tr|G3H0B8|G3H0B8_CRIGR DnaJ-like subfamily A member 4 OS=Cricetulus griseus OX=10029 GN=I79_003573 PE=3 SV=1	35	sample=1 period=1 cycle=1100 experiment=8	sample=1 period=1 cycle=1100 experiment=8	15.0655
02222:2	40	K.TLVIILNC[+71.037]MR.S		C[+71]	623.852	2	1246.7	1246.7	0	-3.9	820	Specific	158.59	158.59	158.59	8.1	1.92	1	>>tr|G3GXH6|G3GXH6_CRIGR Sterile alpha motif domain-containing protein 9-like OS=Cricetulus griseus OX=10029 GN=I79_002466 PE=4 SV=1	23	sample=1 period=1 cycle=921 experiment=8	sample=1 period=1 cycle=921 experiment=8	11.2071
02204:2	40	K.TLVIILNC[+71.037]MR.S		C[+71]	623.856	2	1246.71	1246.7	0	3.5	820	Specific	166.46	115.69	115.69	7.39	0.83	1	>>tr|G3GXH6|G3GXH6_CRIGR Sterile alpha motif domain-containing protein 9-like OS=Cricetulus griseus OX=10029 GN=I79_002466 PE=4 SV=1	23	sample=1 period=1 cycle=920 experiment=7	sample=1 period=1 cycle=920 experiment=7	11.1851
06758:2	41	R.[+14.016]LNDLLVK.A		.[+14]	414.763	2	828.519	828.519	0	-0.4	695	Specific	10.87	10.87	10.87	4.92	0.56	1	>>tr|G3I027|G3I027_CRIGR Heat shock protein 75 kDa, mitochondrial OS=Cricetulus griseus OX=10029 GN=I79_016693 PE=3 SV=1	39	sample=1 period=1 cycle=1223 experiment=3	sample=1 period=1 cycle=1223 experiment=3	17.6935
01941:2	42	K.[+14.016]DLAYGYTAN[+14.016]K.Y		.[14], N[+14]	572.291	2	1143.57	1143.57	0	5.5	238	Specific	37.64	22.42	20	4.97	0.56	1	>Reverse >tr|G3GZ90|G3GZ90_CRIGR Calumenin OS=Cricetulus griseus OX=10029 GN=I79_003123 PE=4 SV=1	44	sample=1 period=1 cycle=904 experiment=9	sample=1 period=1 cycle=904 experiment=9	10.8417
01862:2	42	K.[+14.016]DLAYGYTAN[+14.016]K.Y		.[14], N[+14]	572.289	2	1143.57	1143.57	0	1.6	238	Specific	102.28	92.7	20	4.99	0.61	1	>Reverse >tr|G3GZ90|G3GZ90_CRIGR Calumenin OS=Cricetulus griseus OX=10029 GN=I79_003123 PE=4 SV=1	44	sample=1 period=1 cycle=899 experiment=8	sample=1 period=1 cycle=899 experiment=8	10.7368
07203:2	43	R.IVNE[+14.016]GGIDPLLR.G		E[+14]	655.373	2	1309.74	1309.75	0	-6.9	1105	Specific	159.83	159.83	26.93	6.94	1.63	1	>>tr|G3HBI1|G3HBI1_CRIGR Peroxidasin-like OS=Cricetulus griseus OX=10029 GN=I79_007809 PE=4 SV=1	47	sample=1 period=1 cycle=1262 experiment=10	sample=1 period=1 cycle=1262 experiment=10	18.5682
07463:2	44	K.DEEYSFELSR.R			637.785	2	1274.56	1274.55	0	6.5	134	Specific	94.71	59.57	59.57	4.03	0.49	1	>Reverse >tr|G3HBI1|G3HBI1_CRIGR Peroxidasin-like OS=Cricetulus griseus OX=10029 GN=I79_007809 PE=4 SV=1	48	sample=1 period=1 cycle=1287 experiment=10	sample=1 period=1 cycle=1287 experiment=10	19.1325
03648:2	45	R.LE[+14.016]VNLQAMK.A		E[+14]	530.294	2	1059.58	1059.59	0	-5.2	1546	Specific	230.46	105.54	16.88	7.09	0.63	1	>>tr|G3IH63|G3IH63_CRIGR Myosin-9 OS=Cricetulus griseus OX=10029 GN=I79_023145 PE=3 SV=1	25	sample=1 period=1 cycle=1014 experiment=6	sample=1 period=1 cycle=1014 experiment=6	13.2172
06069:2	46	R.YLSE[+14.016]SYNIK.N		E[+14]	565.78	2	1130.55	1130.57	0	-17.4	1226	Specific	254.24	2.12	2.12	5.44	0.52	3	>>Reverse >tr|G3IJ59|G3IJ59_CRIGR Nebulin OS=Cricetulus griseus OX=10029 GN=I79_023890 PE=4 SV=1	103	sample=1 period=1 cycle=1169 experiment=4	sample=1 period=1 cycle=1169 experiment=4	16.5253
06381:2	46	K.YLSESYNVR.N			565.78	2	1130.55	1130.55	0	4.8	1443	Specific	185.58	106.68	106.68	5.92	0.69	3	>>Reverse >tr|G3IJ59|G3IJ59_CRIGR Nebulin OS=Cricetulus griseus OX=10029 GN=I79_023890 PE=4 SV=1	103	sample=1 period=1 cycle=1191 experiment=4	sample=1 period=1 cycle=1191 experiment=4	16.9899
06200:2	46	K.YLSESYNVR.N			565.778	2	1130.55	1130.55	0	1	1443	Specific	186.57	159.32	159.32	6.46	1.87	3	>>Reverse >tr|G3IJ59|G3IJ59_CRIGR Nebulin OS=Cricetulus griseus OX=10029 GN=I79_023890 PE=4 SV=1	103	sample=1 period=1 cycle=1178 experiment=6	sample=1 period=1 cycle=1178 experiment=6	16.721
06143:2	46	K.YLSESYNVR.N			565.779	2	1130.55	1130.55	0	3.3	1443	Specific	188.02	85.55	85.55	5.32	0.58	3	>>Reverse >tr|G3IJ59|G3IJ59_CRIGR Nebulin OS=Cricetulus griseus OX=10029 GN=I79_023890 PE=4 SV=1	103	sample=1 period=1 cycle=1174 experiment=4	sample=1 period=1 cycle=1174 experiment=4	16.6343
06275:2	46	K.YLSESYNVR.N			565.78	2	1130.55	1130.55	0	5.2	1443	Specific	201.61	76.43	76.43	4.66	0.49	3	>>Reverse >tr|G3IJ59|G3IJ59_CRIGR Nebulin OS=Cricetulus griseus OX=10029 GN=I79_023890 PE=4 SV=1	103	sample=1 period=1 cycle=1183 experiment=4	sample=1 period=1 cycle=1183 experiment=4	16.8245
06371:2	46	K.YLSESYNVR.N			565.781	2	1130.55	1130.55	0	5.7	1443	Specific	203.38	50.24	50.24	5.23	0.56	3	>>Reverse >tr|G3IJ59|G3IJ59_CRIGR Nebulin OS=Cricetulus griseus OX=10029 GN=I79_023890 PE=4 SV=1	103	sample=1 period=1 cycle=1190 experiment=6	sample=1 period=1 cycle=1190 experiment=6	16.9702
06286:2	46	K.YLSESYNVR.N			565.781	2	1130.56	1130.55	0	6.6	1443	Specific	204.97	73.51	73.51	5.02	0.56	3	>>Reverse >tr|G3IJ59|G3IJ59_CRIGR Nebulin OS=Cricetulus griseus OX=10029 GN=I79_023890 PE=4 SV=1	103	sample=1 period=1 cycle=1184 experiment=2	sample=1 period=1 cycle=1184 experiment=2	16.8438
05821:2	46	K.YLSESYNVR.N			565.779	2	1130.55	1130.55	0	1.9	1443	Specific	209.54	136.08	136.08	5.86	1.87	3	>>Reverse >tr|G3IJ59|G3IJ59_CRIGR Nebulin OS=Cricetulus griseus OX=10029 GN=I79_023890 PE=4 SV=1	103	sample=1 period=1 cycle=1152 experiment=8	sample=1 period=1 cycle=1152 experiment=8	16.1607
05833:2	46	K.YLSESYNVR.N			565.779	2	1130.55	1130.55	0	1.8	1443	Specific	210.59	210.59	210.59	4.44	1.43	3	>>Reverse >tr|G3IJ59|G3IJ59_CRIGR Nebulin OS=Cricetulus griseus OX=10029 GN=I79_023890 PE=4 SV=1	103	sample=1 period=1 cycle=1153 experiment=6	sample=1 period=1 cycle=1153 experiment=6	16.1804
06259:2	46	K.YLSESYNVR.N			565.781	2	1130.55	1130.55	0	6.3	1443	Specific	215.16	15.11	15.11	5.62	0.56	3	>>Reverse >tr|G3IJ59|G3IJ59_CRIGR Nebulin OS=Cricetulus griseus OX=10029 GN=I79_023890 PE=4 SV=1	103	sample=1 period=1 cycle=1182 experiment=4	sample=1 period=1 cycle=1182 experiment=4	16.8034
05806:2	46	K.YLSESYNVR.N			565.779	2	1130.55	1130.55	0	2.8	1443	Specific	225.65	57.38	57.38	4.89	0.57	3	>>Reverse >tr|G3IJ59|G3IJ59_CRIGR Nebulin OS=Cricetulus griseus OX=10029 GN=I79_023890 PE=4 SV=1	103	sample=1 period=1 cycle=1151 experiment=6	sample=1 period=1 cycle=1151 experiment=6	16.1386
05882:2	46	K.YLSESYNVR.N			565.779	2	1130.55	1130.55	0	2.1	1443	Specific	228.69	160.94	160.94	4.38	0.62	3	>>Reverse >tr|G3IJ59|G3IJ59_CRIGR Nebulin OS=Cricetulus griseus OX=10029 GN=I79_023890 PE=4 SV=1	103	sample=1 period=1 cycle=1156 experiment=6	sample=1 period=1 cycle=1156 experiment=6	16.2465
06124:2	46	K.YLSESYNVR.N			565.779	2	1130.55	1130.55	0	2.5	1443	Specific	248.96	3.13	3.13	5.11	0.63	3	>>Reverse >tr|G3IJ59|G3IJ59_CRIGR Nebulin OS=Cricetulus griseus OX=10029 GN=I79_023890 PE=4 SV=1	103	sample=1 period=1 cycle=1173 experiment=3	sample=1 period=1 cycle=1173 experiment=3	16.6112
05850:2	46	K.YLSESYNVR.N			565.781	2	1130.55	1130.55	0	5.5	1443	Specific	253.4	22.08	22.08	5.3	0.6	3	>>Reverse >tr|G3IJ59|G3IJ59_CRIGR Nebulin OS=Cricetulus griseus OX=10029 GN=I79_023890 PE=4 SV=1	103	sample=1 period=1 cycle=1154 experiment=7	sample=1 period=1 cycle=1154 experiment=7	16.2036
05866:2	46	K.YLSESYNVR.N			565.78	2	1130.55	1130.55	0	3.8	1443	Specific	269.39	75.48	75.48	6.39	1.45	3	>>Reverse >tr|G3IJ59|G3IJ59_CRIGR Nebulin OS=Cricetulus griseus OX=10029 GN=I79_023890 PE=4 SV=1	103	sample=1 period=1 cycle=1155 experiment=7	sample=1 period=1 cycle=1155 experiment=7	16.2247
05896:2	46	K.YLSESYNVR.N			565.779	2	1130.55	1130.55	0	2.4	1443	Specific	275.56	84.43	84.43	5.85	1.64	3	>>Reverse >tr|G3IJ59|G3IJ59_CRIGR Nebulin OS=Cricetulus griseus OX=10029 GN=I79_023890 PE=4 SV=1	103	sample=1 period=1 cycle=1157 experiment=5	sample=1 period=1 cycle=1157 experiment=5	16.2675
06012:2	46	K.YLSESYNVR.N			565.777	2	1130.55	1130.55	0	-0.7	1443	Specific	282.97	270.25	270.25	5.55	3.46	3	>>Reverse >tr|G3IJ59|G3IJ59_CRIGR Nebulin OS=Cricetulus griseus OX=10029 GN=I79_023890 PE=4 SV=1	103	sample=1 period=1 cycle=1165 experiment=4	sample=1 period=1 cycle=1165 experiment=4	16.4403
05939:2	46	K.YLSESYNVR.N			565.779	2	1130.55	1130.55	0	3.4	1443	Specific	288.62	98.6	98.6	5.06	2	3	>>Reverse >tr|G3IJ59|G3IJ59_CRIGR Nebulin OS=Cricetulus griseus OX=10029 GN=I79_023890 PE=4 SV=1	103	sample=1 period=1 cycle=1160 experiment=5	sample=1 period=1 cycle=1160 experiment=5	16.3333
05955:2	46	K.YLSESYNVR.N			565.778	2	1130.55	1130.55	0	1.7	1443	Specific	295.83	158.73	158.73	4.8	2.1	3	>>Reverse >tr|G3IJ59|G3IJ59_CRIGR Nebulin OS=Cricetulus griseus OX=10029 GN=I79_023890 PE=4 SV=1	103	sample=1 period=1 cycle=1161 experiment=6	sample=1 period=1 cycle=1161 experiment=6	16.3555
02215:2	46	K.YLS[+656.228]ESYNVR.N	HexNAc(1)Hex(1)NeuAc(1)	S[+656]	893.885	2	1786.76	1786.78	0	-6.6	1443	Specific	170.43	40.68	2.8	7.29	0.56	3	>>Reverse >tr|G3IJ59|G3IJ59_CRIGR Nebulin OS=Cricetulus griseus OX=10029 GN=I79_023890 PE=4 SV=1	103	sample=1 period=1 cycle=920 experiment=16	sample=1 period=1 cycle=920 experiment=16	11.1901
01502:2	47	R.[+14.016]SWQGTAE[+72.021]C[+71.037]TSK.K		.[14], C[+71], E[+72]	677.803	2	1354.6	1354.59	0	2.9	1301	Specific	123.72	61.45	61.45	4.49	0.55	1	>Reverse >tr|G3HUC4|G3HUC4_CRIGR Sushi, von Willebrand factor type A, EGF and pentraxin domain-containing protein 1 OS=Cricetulus griseus OX=10029 GN=I79_014532 PE=4 SV=1	46	sample=1 period=1 cycle=875 experiment=13	sample=1 period=1 cycle=875 experiment=13	10.2317
