## Supplementary Table S11 for "Analysis of coagulation factor IX in bioreactor cell culture medium predicts yield and quality of the purified product" (part 1 of 3)

### Sheet: Notes
The tabs contain the following information:
A-Byonic	Byonic searches for methyl-carboxy FIX characterization, focused on the GLA domain
B-Ion library	Ion library used to measure methyl-carboxy FIX GLA domain during bioreactor operation and in the purified material.
C1-FDR 6 min and C2-FDR 2 min	PeakView output of the quantification of methyl-carboxy FIX abundance during bioreactor operation and in the purified material, 1. XIC 6 min and 2. XIC 2 min, C) FDR measurements.
D1-Ions 6m in and D2-ions 2 min	PeakView output of the quantification of methyl-carboxy FIX abundance during bioreactor operation and in the purified material, 1. XIC 6 min and 2. XIC 2 min, D) Fragment ion intensity measurements.
E1-Peptides 6 min and E2-Peptides 2 min	PeakView output of the quantification of methyl-carboxy FIX abundance during bioreactor operation and in the purified material, 1. XIC 6 min and 2. XIC 2 min, E) Peptide intensity measurements.
F1-FDR adjusted 6 min or F2-FDR adjusted 2 min	PeakView output of the quantification of methyl-carboxy FIX abundance during bioreactor operation and in the purified material, 1. XIC 6 min and 2. XIC 2 min, F) Peptide intensity measurement filtered based on FDR.
Name of samples
GLA6	Purified rFIX from H1 bioreactor
GLA7	Purified rFIX from H2 bioreactor
GLA 8	Supernatant from H1 bioreactor, day 13.
GLA 9	Supernatant from H2 bioreactor, day 13.
.1 .2 and .3 indicate the triplicates.

### Sheet: A-Byonic
Sample	Query #:z	Protein Rank	Peptide < ProteinMetrics Confidential >	Glycans NHFAGNa	Modification Type(s)	Observed m/z	z	Observed (M+H)	Calc. mass (M+H)	Off-by-x error	Mass error (ppm)	Starting position	Cleavage	Score	Delta	Delta Mod	Z-score	|Log Prob|	# of unique peptides	Protein Name	Protein DB number	Comment	Scan #	Scan Time
rFIX H1	07683:3	1	R.YNSGKLE[+58.005]E[+58.005]FVQGNLE[+58.005]R.E		E[+58]*3	686.329	3	2056.97	2056.95	0	13	47	Specific	50.6	50.6	35.24	4.79	0.91	308	>sp|P00740-6|FA9_HUMAN Coagulation factor IX OS=Homo sapiens variant 2 G 44 V GN=F9 PE=1 SV=2	117	sample=1 period=1 cycle=1291 experiment=8	sample=1 period=1 cycle=1291 experiment=8	19.207
rFIX H1	07695:3	1	R.YNSGKLE[+58.005]E[+58.005]FVQGNLE[+58.005]R.E		E[+58]*3	686.328	3	2056.97	2056.95	0	11.8	47	Specific	95.86	95.86	36.77	5.42	2.23	308	>sp|P00740-6|FA9_HUMAN Coagulation factor IX OS=Homo sapiens variant 2 G 44 V GN=F9 PE=1 SV=2	117	sample=1 period=1 cycle=1292 experiment=11	sample=1 period=1 cycle=1292 experiment=11	19.2305
rFIX H1	07620:3	1	R.YNSGKLE[+43.990]E[+72.021]FVQGNLE[+58.005]R.E		E[+44][+58][+72]	686.324	3	2056.96	2056.95	0	5.8	47	Specific	128.25	128.25	11.36	5.05	2.96	308	>sp|P00740-6|FA9_HUMAN Coagulation factor IX OS=Homo sapiens variant 2 G 44 V GN=F9 PE=1 SV=2	117	sample=1 period=1 cycle=1282 experiment=5	sample=1 period=1 cycle=1282 experiment=5	19.0041
rFIX H1	07467:3	1	R.YNSGKLE[+43.990]E[+58.005]FVQGN[+14.016]LE[+43.990]R.E		E[+44]*2[+58], N[+14]	681.655	3	2042.95	2042.93	0	9.8	47	Specific	57.08	57.08	7.17	4.48	1.49	308	>sp|P00740-6|FA9_HUMAN Coagulation factor IX OS=Homo sapiens variant 2 G 44 V GN=F9 PE=1 SV=2	117	sample=1 period=1 cycle=1262 experiment=10	sample=1 period=1 cycle=1262 experiment=10	18.567
rFIX H1	07917:3	1	R.YNSGKLE[+58.005]E[+58.005]FVQGNLE[+43.990]R[+14.016].E		E[+44][+58]*2, R[+14]	686.323	3	2056.95	2056.95	0	4.2	47	Specific	95.9	95.9	2.85	5.09	2.16	308	>sp|P00740-6|FA9_HUMAN Coagulation factor IX OS=Homo sapiens variant 2 G 44 V GN=F9 PE=1 SV=2	117	sample=1 period=1 cycle=1318 experiment=5	sample=1 period=1 cycle=1318 experiment=5	19.807
rFIX H1	07841:3	1	R.YNSGKLE[+43.990]E[+72.021]FVQGNLE[+43.990]R[+14.016].E		E[+44]*2[+72], R[+14]	686.328	3	2056.97	2056.95	0	11.4	47	Specific	96.67	96.67	7.76	4.72	1.98	308	>sp|P00740-6|FA9_HUMAN Coagulation factor IX OS=Homo sapiens variant 2 G 44 V GN=F9 PE=1 SV=2	117	sample=1 period=1 cycle=1308 experiment=6	sample=1 period=1 cycle=1308 experiment=6	19.5844
rFIX H1	07651:3	1	R.YNSGKLE[+58.005]E[+58.005]FVQGN[+14.016]LE[+43.990]R.E		E[+44][+58]*2, N[+14]	686.327	3	2056.97	2056.95	0	10	47	Specific	102.18	95.25	20	4.26	0.95	308	>sp|P00740-6|FA9_HUMAN Coagulation factor IX OS=Homo sapiens variant 2 G 44 V GN=F9 PE=1 SV=2	117	sample=1 period=1 cycle=1286 experiment=5	sample=1 period=1 cycle=1286 experiment=5	19.0936
rFIX H1	07759:3	1	R.YNSGKLE[+72.021]E[+43.990]FVQGN[+14.016]LE[+43.990]R.E		E[+44]*2[+72], N[+14]	686.327	3	2056.97	2056.95	0	10.5	47	Specific	125.83	125.83	5.03	4.73	2.86	308	>sp|P00740-6|FA9_HUMAN Coagulation factor IX OS=Homo sapiens variant 2 G 44 V GN=F9 PE=1 SV=2	117	sample=1 period=1 cycle=1299 experiment=7	sample=1 period=1 cycle=1299 experiment=7	19.3831
rFIX H1	07797:3	1	R.YNSGKLE[+72.021]E[+43.990]FVQGN[+14.016]LE[+43.990]R.E		E[+44]*2[+72], N[+14]	686.327	3	2056.97	2056.95	0	10.7	47	Specific	131.45	125.2	2.82	4.34	1.91	308	>sp|P00740-6|FA9_HUMAN Coagulation factor IX OS=Homo sapiens variant 2 G 44 V GN=F9 PE=1 SV=2	117	sample=1 period=1 cycle=1303 experiment=8	sample=1 period=1 cycle=1303 experiment=8	19.4735
rFIX H1	07804:3	1	R.YNSGKLE[+58.005]E[+58.005]FVQGN[+14.016]LE[+43.990]R.E		E[+44][+58]*2, N[+14]	686.325	3	2056.96	2056.95	0	7.5	47	Specific	133.23	133.23	8.36	5.49	3.15	308	>sp|P00740-6|FA9_HUMAN Coagulation factor IX OS=Homo sapiens variant 2 G 44 V GN=F9 PE=1 SV=2	117	sample=1 period=1 cycle=1304 experiment=5	sample=1 period=1 cycle=1304 experiment=5	19.4931
rFIX H1	07732:3	1	R.YNSGKLE[+43.990]E[+72.021]FVQGNLE[+43.990]R[+14.016].E		E[+44]*2[+72], R[+14]	686.327	3	2056.97	2056.95	0	10.4	47	Specific	159.09	159.09	1.13	6.09	2.99	308	>sp|P00740-6|FA9_HUMAN Coagulation factor IX OS=Homo sapiens variant 2 G 44 V GN=F9 PE=1 SV=2	117	sample=1 period=1 cycle=1296 experiment=10	sample=1 period=1 cycle=1296 experiment=10	19.3187
rFIX H1	07659:3	1	R.YNSGKLE[+43.990]E[+72.021]FVQGNLE[+43.990]R[+14.016].E		E[+44]*2[+72], R[+14]	686.327	3	2056.97	2056.95	0	9.9	47	Specific	174.31	174.31	5.24	4.92	2.91	308	>sp|P00740-6|FA9_HUMAN Coagulation factor IX OS=Homo sapiens variant 2 G 44 V GN=F9 PE=1 SV=2	117	sample=1 period=1 cycle=1287 experiment=6	sample=1 period=1 cycle=1287 experiment=6	19.1175
rFIX H1	05123:2	1	K.[+14.016]LEE[+58.005]FVQGNLER.E		.[14], E[+58]	703.339	2	1405.67	1405.7	0	-17.8	52	Specific	212.55	212.55	18.87	5.05	1.95	308	>sp|P00740-6|FA9_HUMAN Coagulation factor IX OS=Homo sapiens variant 2 G 44 V GN=F9 PE=1 SV=2	117	sample=1 period=1 cycle=1073 experiment=10	sample=1 period=1 cycle=1073 experiment=10	14.5719
rFIX H1	05026:2	1	K.[+14.016]LEE[+58.005]FVQGNLER.E		.[14], E[+58]	703.341	2	1405.67	1405.7	0	-15.1	52	Specific	256.68	256.68	18.8	4.84	2.96	308	>sp|P00740-6|FA9_HUMAN Coagulation factor IX OS=Homo sapiens variant 2 G 44 V GN=F9 PE=1 SV=2	117	sample=1 period=1 cycle=1067 experiment=8	sample=1 period=1 cycle=1067 experiment=8	14.4394
rFIX H1	05684:2	1	K.[+14.016]LE[+43.990]E[+58.005]FVQGNLER.E		.[14], E[+44][+58]	725.339	2	1449.67	1449.69	0	-10.3	52	Specific	63	63	38.94	5.02	0.73	308	>sp|P00740-6|FA9_HUMAN Coagulation factor IX OS=Homo sapiens variant 2 G 44 V GN=F9 PE=1 SV=2	117	sample=1 period=1 cycle=1110 experiment=12	sample=1 period=1 cycle=1110 experiment=12	15.3757
rFIX H1	05486:2	1	K.LE[+58.005]E[+58.005]FVQGNLER.E		E[+58]*2	725.345	2	1449.68	1449.69	0	-2	52	Specific	146.68	91.78	29.79	6.18	2.75	308	>sp|P00740-6|FA9_HUMAN Coagulation factor IX OS=Homo sapiens variant 2 G 44 V GN=F9 PE=1 SV=2	117	sample=1 period=1 cycle=1097 experiment=12	sample=1 period=1 cycle=1097 experiment=12	15.0994
rFIX H1	05261:2	1	K.[+14.016]LE[+43.990]E[+58.005]FVQGNLER.E		.[14], E[+44][+58]	725.346	2	1449.69	1449.69	0	-0.3	52	Specific	155.34	104.99	10.61	5.8	2.02	308	>sp|P00740-6|FA9_HUMAN Coagulation factor IX OS=Homo sapiens variant 2 G 44 V GN=F9 PE=1 SV=2	117	sample=1 period=1 cycle=1082 experiment=15	sample=1 period=1 cycle=1082 experiment=15	14.7701
rFIX H1	05606:2	1	K.LE[+58.005]E[+58.005]FVQGNLER.E		E[+58]*2	725.341	2	1449.67	1449.69	0	-7.6	52	Specific	159.95	124.57	49.75	5.07	1.99	308	>sp|P00740-6|FA9_HUMAN Coagulation factor IX OS=Homo sapiens variant 2 G 44 V GN=F9 PE=1 SV=2	117	sample=1 period=1 cycle=1105 experiment=13	sample=1 period=1 cycle=1105 experiment=13	15.2698
rFIX H1	04441:2	1	K.LE[+58.005]E[+58.005]FVQGNLER.E		E[+58]*2	725.345	2	1449.68	1449.69	0	-2.6	52	Specific	176.68	169.29	55.79	6.62	3.19	308	>sp|P00740-6|FA9_HUMAN Coagulation factor IX OS=Homo sapiens variant 2 G 44 V GN=F9 PE=1 SV=2	117	sample=1 period=1 cycle=1032 experiment=13	sample=1 period=1 cycle=1032 experiment=13	13.6792
rFIX H1	06353:2	1	K.[+14.016]LEE[+58.005]FVQGNLE[+14.016]R.E		.[14], E[+14][+58]	710.351	2	1419.69	1419.71	0	-11.5	52	Specific	185.3	185.3	2.71	7.8	2.96	308	>sp|P00740-6|FA9_HUMAN Coagulation factor IX OS=Homo sapiens variant 2 G 44 V GN=F9 PE=1 SV=2	117	sample=1 period=1 cycle=1159 experiment=11	sample=1 period=1 cycle=1159 experiment=11	16.4175
rFIX H1	04948:2	1	K.[+14.016]LE[+43.990]E[+58.005]FVQGNLER.E		.[14], E[+44][+58]	725.351	2	1449.69	1449.69	0	6.1	52	Specific	189.45	86.97	35.36	5.48	2.92	308	>sp|P00740-6|FA9_HUMAN Coagulation factor IX OS=Homo sapiens variant 2 G 44 V GN=F9 PE=1 SV=2	117	sample=1 period=1 cycle=1062 experiment=16	sample=1 period=1 cycle=1062 experiment=16	14.3323
rFIX H1	05413:2	1	K.LE[+58.005]E[+58.005]FVQGNLER.E		E[+58]*2	725.346	2	1449.68	1449.69	0	-0.6	52	Specific	205.08	99.8	5.97	5.77	2.02	308	>sp|P00740-6|FA9_HUMAN Coagulation factor IX OS=Homo sapiens variant 2 G 44 V GN=F9 PE=1 SV=2	117	sample=1 period=1 cycle=1092 experiment=13	sample=1 period=1 cycle=1092 experiment=13	14.9899
rFIX H1	04500:2	1	K.LE[+58.005]E[+58.005]FVQGNLER.E		E[+58]*2	725.35	2	1449.69	1449.69	0	5.3	52	Specific	208.49	48.65	48.65	6.73	2.91	308	>sp|P00740-6|FA9_HUMAN Coagulation factor IX OS=Homo sapiens variant 2 G 44 V GN=F9 PE=1 SV=2	117	sample=1 period=1 cycle=1035 experiment=16	sample=1 period=1 cycle=1035 experiment=16	13.7457
rFIX H1	04426:2	1	K.LE[+58.005]E[+58.005]FVQGNLER.E		E[+58]*2	725.344	2	1449.68	1449.69	0	-3	52	Specific	213.37	96.15	19.53	5.05	1.91	308	>sp|P00740-6|FA9_HUMAN Coagulation factor IX OS=Homo sapiens variant 2 G 44 V GN=F9 PE=1 SV=2	117	sample=1 period=1 cycle=1031 experiment=15	sample=1 period=1 cycle=1031 experiment=15	13.6594
rFIX H1	05324:2	1	K.LE[+58.005]E[+58.005]FVQGNLER.E		E[+58]*2	725.346	2	1449.69	1449.69	0	-0.2	52	Specific	217.91	127.2	29.66	6.28	3.09	308	>sp|P00740-6|FA9_HUMAN Coagulation factor IX OS=Homo sapiens variant 2 G 44 V GN=F9 PE=1 SV=2	117	sample=1 period=1 cycle=1086 experiment=13	sample=1 period=1 cycle=1086 experiment=13	14.8581
rFIX H1	04464:2	1	K.LE[+58.005]E[+58.005]FVQGNLER.E		E[+58]*2	725.351	2	1449.69	1449.69	0	5.8	52	Specific	238.49	172.94	38.62	6.86	3.97	308	>sp|P00740-6|FA9_HUMAN Coagulation factor IX OS=Homo sapiens variant 2 G 44 V GN=F9 PE=1 SV=2	117	sample=1 period=1 cycle=1033 experiment=17	sample=1 period=1 cycle=1033 experiment=17	13.7023
rFIX H1	06453:2	1	K.[+14.016]LEE[+58.005]FVQGNLE[+14.016]R.E		.[14], E[+14][+58]	710.356	2	1419.7	1419.71	0	-4.5	52	Specific	241.76	241.76	9.84	7.08	4.15	308	>sp|P00740-6|FA9_HUMAN Coagulation factor IX OS=Homo sapiens variant 2 G 44 V GN=F9 PE=1 SV=2	117	sample=1 period=1 cycle=1167 experiment=14	sample=1 period=1 cycle=1167 experiment=14	16.5925
rFIX H1	04898:2	1	K.LE[+58.005]E[+58.005]FVQGNLER.E		E[+58]*2	725.349	2	1449.69	1449.69	0	3.6	52	Specific	245.85	245.85	22.7	5.29	3.77	308	>sp|P00740-6|FA9_HUMAN Coagulation factor IX OS=Homo sapiens variant 2 G 44 V GN=F9 PE=1 SV=2	117	sample=1 period=1 cycle=1059 experiment=15	sample=1 period=1 cycle=1059 experiment=15	14.2667
rFIX H1	04482:2	1	K.LE[+58.005]E[+58.005]FVQGNLER.E		E[+58]*2	725.351	2	1449.69	1449.69	0	6.3	52	Specific	311.01	198.72	63.17	8.67	5.53	308	>sp|P00740-6|FA9_HUMAN Coagulation factor IX OS=Homo sapiens variant 2 G 44 V GN=F9 PE=1 SV=2	117	sample=1 period=1 cycle=1034 experiment=16	sample=1 period=1 cycle=1034 experiment=16	13.7238
rFIX H1	04552:2	1	K.LE[+58.005]E[+58.005]FVQGNLER.E		E[+58]*2	725.35	2	1449.69	1449.69	0	4.4	52	Specific	312.18	238.3	18.59	6.9	5.25	308	>sp|P00740-6|FA9_HUMAN Coagulation factor IX OS=Homo sapiens variant 2 G 44 V GN=F9 PE=1 SV=2	117	sample=1 period=1 cycle=1038 experiment=16	sample=1 period=1 cycle=1038 experiment=16	13.811
rFIX H1	04772:2	1	K.LE[+58.005]E[+58.005]FVQGNLER.E		E[+58]*2	725.348	2	1449.69	1449.69	0	1.7	52	Specific	312.26	199.09	24.3	6.85	4.47	308	>sp|P00740-6|FA9_HUMAN Coagulation factor IX OS=Homo sapiens variant 2 G 44 V GN=F9 PE=1 SV=2	117	sample=1 period=1 cycle=1051 experiment=13	sample=1 period=1 cycle=1051 experiment=13	14.0917
rFIX H1	04832:2	1	K.LE[+58.005]E[+58.005]FVQGNLER.E		E[+58]*2	725.35	2	1449.69	1449.69	0	5.3	52	Specific	332.52	149.2	68.31	7.06	5.09	308	>sp|P00740-6|FA9_HUMAN Coagulation factor IX OS=Homo sapiens variant 2 G 44 V GN=F9 PE=1 SV=2	117	sample=1 period=1 cycle=1055 experiment=11	sample=1 period=1 cycle=1055 experiment=11	14.1789
rFIX H1	04727:2	1	K.LE[+58.005]E[+58.005]FVQGNLER.E		E[+58]*2	725.348	2	1449.69	1449.69	0	2.2	52	Specific	347.55	262.05	38.16	8.13	5.26	308	>sp|P00740-6|FA9_HUMAN Coagulation factor IX OS=Homo sapiens variant 2 G 44 V GN=F9 PE=1 SV=2	117	sample=1 period=1 cycle=1048 experiment=15	sample=1 period=1 cycle=1048 experiment=15	14.0274
rFIX H1	04516:2	1	K.LE[+58.005]E[+58.005]FVQGNLER.E		E[+58]*2	725.349	2	1449.69	1449.69	0	3.3	52	Specific	351	275.82	30.79	7.77	4.92	308	>sp|P00740-6|FA9_HUMAN Coagulation factor IX OS=Homo sapiens variant 2 G 44 V GN=F9 PE=1 SV=2	117	sample=1 period=1 cycle=1036 experiment=15	sample=1 period=1 cycle=1036 experiment=15	13.7668
rFIX H1	04533:2	1	K.LE[+58.005]E[+58.005]FVQGNLER.E		E[+58]*2	725.351	2	1449.69	1449.69	0	6.5	52	Specific	411.71	192.34	52.04	8.28	5.68	308	>sp|P00740-6|FA9_HUMAN Coagulation factor IX OS=Homo sapiens variant 2 G 44 V GN=F9 PE=1 SV=2	117	sample=1 period=1 cycle=1037 experiment=13	sample=1 period=1 cycle=1037 experiment=13	13.7872
rFIX H1	04584:2	1	K.LE[+58.005]E[+58.005]FVQGNLER.E		E[+58]*2	725.346	2	1449.69	1449.69	0	-0.2	52	Specific	413.83	313.57	48.84	7.24	4.76	308	>sp|P00740-6|FA9_HUMAN Coagulation factor IX OS=Homo sapiens variant 2 G 44 V GN=F9 PE=1 SV=2	117	sample=1 period=1 cycle=1040 experiment=16	sample=1 period=1 cycle=1040 experiment=16	13.8531
rFIX H1	04618:2	1	K.LE[+58.005]E[+58.005]FVQGNLER.E		E[+58]*2	725.348	2	1449.69	1449.69	0	2	52	Specific	472.18	472.18	63.73	8.24	6.43	308	>sp|P00740-6|FA9_HUMAN Coagulation factor IX OS=Homo sapiens variant 2 G 44 V GN=F9 PE=1 SV=2	117	sample=1 period=1 cycle=1042 experiment=11	sample=1 period=1 cycle=1042 experiment=11	13.8953
rFIX H1	05670:2	1	K.LE[+58.005]E[+58.005]FVQGNLE[+14.016]R.E		E[+14][+58]*2	732.357	2	1463.71	1463.7	0	4.1	52	Specific	15.08	15.08	0	3.99	0.52	308	>sp|P00740-6|FA9_HUMAN Coagulation factor IX OS=Homo sapiens variant 2 G 44 V GN=F9 PE=1 SV=2	117	sample=1 period=1 cycle=1109 experiment=12	sample=1 period=1 cycle=1109 experiment=12	15.3534
rFIX H1	05198:2	1	K.LE[+58.005]E[+58.005]FVQ[+0.984]GNLER.E		E[+58]*2, Q[+1]	725.839	2	1450.67	1450.67	0	1	52	Specific	49.86	45.05	7.87	3.93	0.5	308	>sp|P00740-6|FA9_HUMAN Coagulation factor IX OS=Homo sapiens variant 2 G 44 V GN=F9 PE=1 SV=2	117	sample=1 period=1 cycle=1078 experiment=12	sample=1 period=1 cycle=1078 experiment=12	14.6815
rFIX H1	08116:2	1	K.LE[+58.005]E[+58.005]FVQGNLE[+58.005]R.E		E[+58]*3	754.354	2	1507.7	1507.69	0	6.2	52	Specific	99.67	73.88	33.02	4.72	2.05	308	>sp|P00740-6|FA9_HUMAN Coagulation factor IX OS=Homo sapiens variant 2 G 44 V GN=F9 PE=1 SV=2	117	sample=1 period=1 cycle=1345 experiment=11	sample=1 period=1 cycle=1345 experiment=11	20.4037
rFIX H1	07937:2	1	K.LE[+72.021]E[+58.005]FVQGNLE[+72.021]R.E		E[+58][+72]*2	768.362	2	1535.72	1535.72	0	-4	52	Specific	102.82	102.82	0.25	6.65	2.2	308	>sp|P00740-6|FA9_HUMAN Coagulation factor IX OS=Homo sapiens variant 2 G 44 V GN=F9 PE=1 SV=2	117	sample=1 period=1 cycle=1322 experiment=7	sample=1 period=1 cycle=1322 experiment=7	19.8981
rFIX H1	07957:2	1	K.[+14.016]LE[+72.021]E[+72.021]FVQGNLE[+58.005]R.E		.[14], E[+58][+72]*2	775.367	2	1549.73	1549.74	0	-6.9	52	Specific	103.19	86.23	7.73	4.66	1.51	308	>sp|P00740-6|FA9_HUMAN Coagulation factor IX OS=Homo sapiens variant 2 G 44 V GN=F9 PE=1 SV=2	117	sample=1 period=1 cycle=1325 experiment=8	sample=1 period=1 cycle=1325 experiment=8	19.9629
rFIX H1	05934:3	1	K.LE[+58.005]E[+58.005]FVQGNLE[+14.016]R.E		E[+14][+58]*2	488.575	3	1463.71	1463.7	0	6.5	52	Specific	105.01	105.01	15.42	6.79	2.99	308	>sp|P00740-6|FA9_HUMAN Coagulation factor IX OS=Homo sapiens variant 2 G 44 V GN=F9 PE=1 SV=2	117	sample=1 period=1 cycle=1127 experiment=2	sample=1 period=1 cycle=1127 experiment=2	15.7272
rFIX H1	05783:2	1	K.LE[+58.005]E[+43.990]FVQGNLE[+14.016]R.E		E[+14][+44][+58]	725.349	2	1449.69	1449.69	0	4	52	Specific	108.28	90.35	19.31	4.92	1.99	308	>sp|P00740-6|FA9_HUMAN Coagulation factor IX OS=Homo sapiens variant 2 G 44 V GN=F9 PE=1 SV=2	117	sample=1 period=1 cycle=1117 experiment=13	sample=1 period=1 cycle=1117 experiment=13	15.5231
rFIX H1	06509:2	1	K.LE[+58.005]E[+72.021]FVQGNLE[+58.005]R.E		E[+58]*2[+72]	761.36	2	1521.71	1521.71	0	3.9	52	Specific	109.22	59.89	3.13	3.61	0.5	308	>sp|P00740-6|FA9_HUMAN Coagulation factor IX OS=Homo sapiens variant 2 G 44 V GN=F9 PE=1 SV=2	117	sample=1 period=1 cycle=1171 experiment=13	sample=1 period=1 cycle=1171 experiment=13	16.6741
rFIX H1	06072:3	1	K.LE[+58.005]E[+58.005]FVQGNLE[+14.016]R.E		E[+14][+58]*2	488.577	3	1463.72	1463.7	0	9.8	52	Specific	117.11	117.11	20	7.05	2.9	308	>sp|P00740-6|FA9_HUMAN Coagulation factor IX OS=Homo sapiens variant 2 G 44 V GN=F9 PE=1 SV=2	117	sample=1 period=1 cycle=1137 experiment=2	sample=1 period=1 cycle=1137 experiment=2	15.9347
rFIX H1	07867:2	1	K.LE[+58.005]E[+58.005]FVQGNLE[+72.021]R.E		E[+58]*2[+72]	761.365	2	1521.72	1521.71	0	10	52	Specific	118.93	60.16	19.75	4.52	1.93	308	>sp|P00740-6|FA9_HUMAN Coagulation factor IX OS=Homo sapiens variant 2 G 44 V GN=F9 PE=1 SV=2	117	sample=1 period=1 cycle=1311 experiment=9	sample=1 period=1 cycle=1311 experiment=9	19.6534
rFIX H1	06042:2	1	K.LE[+58.005]E[+43.990]FVQGNLE[+14.016]R.E		E[+14][+44][+58]	725.342	2	1449.68	1449.69	0	-5.5	52	Specific	122.74	102.85	29.85	5.59	1.94	308	>sp|P00740-6|FA9_HUMAN Coagulation factor IX OS=Homo sapiens variant 2 G 44 V GN=F9 PE=1 SV=2	117	sample=1 period=1 cycle=1134 experiment=14	sample=1 period=1 cycle=1134 experiment=14	15.8787
rFIX H1	06980:2	1	K.LE[+72.021]E[+72.021]FVQGNLE[+58.005]R.E		E[+58][+72]*2	768.364	2	1535.72	1535.72	0	-1	52	Specific	127.36	64.22	11.33	5.08	1.19	308	>sp|P00740-6|FA9_HUMAN Coagulation factor IX OS=Homo sapiens variant 2 G 44 V GN=F9 PE=1 SV=2	117	sample=1 period=1 cycle=1215 experiment=10	sample=1 period=1 cycle=1215 experiment=10	17.5662
rFIX H1	07217:2	1	K.LE[+72.021]E[+58.005]FVQGNLE[+72.021]R.E		E[+58][+72]*2	768.366	2	1535.72	1535.72	0	1.5	52	Specific	127.71	22.53	1.2	4.53	0.96	308	>sp|P00740-6|FA9_HUMAN Coagulation factor IX OS=Homo sapiens variant 2 G 44 V GN=F9 PE=1 SV=2	117	sample=1 period=1 cycle=1237 experiment=10	sample=1 period=1 cycle=1237 experiment=10	18.0323
rFIX H1	07875:2	1	K.LE[+58.005]E[+58.005]FVQGNLE[+58.005]R.E		E[+58]*3	754.356	2	1507.7	1507.69	0	8.7	52	Specific	130.45	111.15	6.98	4.37	1.23	308	>sp|P00740-6|FA9_HUMAN Coagulation factor IX OS=Homo sapiens variant 2 G 44 V GN=F9 PE=1 SV=2	117	sample=1 period=1 cycle=1312 experiment=8	sample=1 period=1 cycle=1312 experiment=8	19.6748
rFIX H1	07824:2	1	K.LE[+58.005]E[+58.005]FVQGNLE[+72.021]R.E		E[+58]*2[+72]	761.362	2	1521.72	1521.71	0	7.2	52	Specific	136	83.01	10.74	4.42	1.61	308	>sp|P00740-6|FA9_HUMAN Coagulation factor IX OS=Homo sapiens variant 2 G 44 V GN=F9 PE=1 SV=2	117	sample=1 period=1 cycle=1306 experiment=8	sample=1 period=1 cycle=1306 experiment=8	19.5415
rFIX H1	04879:2	1	K.LE[+58.005]E[+58.005]FVQGNLE[+58.005]R.E		E[+58]*3	754.351	2	1507.7	1507.69	0	3.3	52	Specific	137.2	122.45	15.16	5.12	2.87	308	>sp|P00740-6|FA9_HUMAN Coagulation factor IX OS=Homo sapiens variant 2 G 44 V GN=F9 PE=1 SV=2	117	sample=1 period=1 cycle=1058 experiment=14	sample=1 period=1 cycle=1058 experiment=14	14.2449
rFIX H1	04342:2	1	K.LE[+43.990]E[+58.005]FVQGNLE[+58.005]R.E		E[+44][+58]*2	747.347	2	1493.69	1493.68	0	7.3	52	Specific	137.72	90.08	10.93	4.22	1.61	308	>sp|P00740-6|FA9_HUMAN Coagulation factor IX OS=Homo sapiens variant 2 G 44 V GN=F9 PE=1 SV=2	117	sample=1 period=1 cycle=1026 experiment=14	sample=1 period=1 cycle=1026 experiment=14	13.5513
rFIX H1	06055:2	1	K.LE[+58.005]E[+43.990]FVQGN[+14.016]LER.E		E[+44][+58], N[+14]	725.342	2	1449.68	1449.69	0	-5.9	52	Specific	138.7	120.22	0.47	4.45	0.49	308	>sp|P00740-6|FA9_HUMAN Coagulation factor IX OS=Homo sapiens variant 2 G 44 V GN=F9 PE=1 SV=2	117	sample=1 period=1 cycle=1135 experiment=13	sample=1 period=1 cycle=1135 experiment=13	15.8983
rFIX H1	07922:2	1	K.[+14.016]LE[+43.990]E[+58.005]FVQGNLE[+72.021]R.E		.[14], E[+44][+58][+72]	761.365	2	1521.72	1521.71	0	10.4	52	Specific	140.46	140.46	12.79	4.53	2.97	308	>sp|P00740-6|FA9_HUMAN Coagulation factor IX OS=Homo sapiens variant 2 G 44 V GN=F9 PE=1 SV=2	117	sample=1 period=1 cycle=1319 experiment=4	sample=1 period=1 cycle=1319 experiment=4	19.8291
rFIX H1	08123:2	1	K.LE[+72.021]E[+58.005]FVQGNLE[+58.005]R.E		E[+58]*2[+72]	761.357	2	1521.71	1521.71	0	0.8	52	Specific	144.27	75.24	1.2	4.47	1.53	308	>sp|P00740-6|FA9_HUMAN Coagulation factor IX OS=Homo sapiens variant 2 G 44 V GN=F9 PE=1 SV=2	117	sample=1 period=1 cycle=1346 experiment=8	sample=1 period=1 cycle=1346 experiment=8	20.4233
rFIX H1	06440:2	1	K.LE[+58.005]E[+58.005]FVQGNLE[+72.021]R.E		E[+58]*2[+72]	761.365	2	1521.72	1521.71	0	11.3	52	Specific	146.2	121.34	2.67	5.92	3.17	308	>sp|P00740-6|FA9_HUMAN Coagulation factor IX OS=Homo sapiens variant 2 G 44 V GN=F9 PE=1 SV=2	117	sample=1 period=1 cycle=1166 experiment=13	sample=1 period=1 cycle=1166 experiment=13	16.5728
rFIX H1	06483:2	1	K.LE[+58.005]E[+58.005]FVQGNLE[+72.021]R.E		E[+58]*2[+72]	761.356	2	1521.7	1521.71	0	-1.2	52	Specific	146.28	62.93	4.7	4.72	1.19	308	>sp|P00740-6|FA9_HUMAN Coagulation factor IX OS=Homo sapiens variant 2 G 44 V GN=F9 PE=1 SV=2	117	sample=1 period=1 cycle=1169 experiment=15	sample=1 period=1 cycle=1169 experiment=15	16.6334
rFIX H1	07039:2	1	K.LE[+58.005]E[+72.021]FVQGN[+14.016]LER.E		E[+58][+72], N[+14]	739.366	2	1477.72	1477.72	0	5.1	52	Specific	147.05	68.73	0	5.54	2.57	308	>sp|P00740-6|FA9_HUMAN Coagulation factor IX OS=Homo sapiens variant 2 G 44 V GN=F9 PE=1 SV=2	117	sample=1 period=1 cycle=1221 experiment=10	sample=1 period=1 cycle=1221 experiment=10	17.6894
rFIX H1	07456:2	1	K.LE[+58.005]E[+58.005]FVQGNLE[+58.005]R.E		E[+58]*3	754.353	2	1507.7	1507.69	0	5.5	52	Specific	149.46	56.03	19.25	4.39	1.05	308	>sp|P00740-6|FA9_HUMAN Coagulation factor IX OS=Homo sapiens variant 2 G 44 V GN=F9 PE=1 SV=2	117	sample=1 period=1 cycle=1261 experiment=9	sample=1 period=1 cycle=1261 experiment=9	18.5436
rFIX H1	07016:2	1	K.LE[+58.005]E[+58.005]FVQGNLE[+58.005]R.E		E[+58]*3	754.354	2	1507.7	1507.69	0	7.1	52	Specific	150.74	150.74	0.29	5.44	3.4	308	>sp|P00740-6|FA9_HUMAN Coagulation factor IX OS=Homo sapiens variant 2 G 44 V GN=F9 PE=1 SV=2	117	sample=1 period=1 cycle=1219 experiment=10	sample=1 period=1 cycle=1219 experiment=10	17.6475
rFIX H1	06403:2	1	K.LE[+58.005]E[+58.005]FVQGNLE[+14.016]R.E		E[+14][+58]*2	732.356	2	1463.7	1463.7	0	2.1	52	Specific	153.86	131.45	1.19	6.23	3.28	308	>sp|P00740-6|FA9_HUMAN Coagulation factor IX OS=Homo sapiens variant 2 G 44 V GN=F9 PE=1 SV=2	117	sample=1 period=1 cycle=1163 experiment=13	sample=1 period=1 cycle=1163 experiment=13	16.5069
rFIX H1	05562:2	1	K.[+14.016]LE[+43.990]E[+58.005]FVQGNLE[+14.016]R.E		.[14], E[+14][+44][+58]	732.361	2	1463.71	1463.7	0	8.9	52	Specific	157.32	157.32	9.69	5.26	2.97	308	>sp|P00740-6|FA9_HUMAN Coagulation factor IX OS=Homo sapiens variant 2 G 44 V GN=F9 PE=1 SV=2	117	sample=1 period=1 cycle=1102 experiment=14	sample=1 period=1 cycle=1102 experiment=14	15.2076
rFIX H1	07966:2	1	K.LE[+58.005]E[+58.005]FVQGNLE[+58.005]R.E		E[+58]*3	754.355	2	1507.7	1507.69	0	8.3	52	Specific	162.83	115.01	34.11	5.17	2.19	308	>sp|P00740-6|FA9_HUMAN Coagulation factor IX OS=Homo sapiens variant 2 G 44 V GN=F9 PE=1 SV=2	117	sample=1 period=1 cycle=1326 experiment=9	sample=1 period=1 cycle=1326 experiment=9	19.986
rFIX H1	08001:2	1	K.[+14.016]LE[+72.021]E[+72.021]FVQGNLE[+58.005]R.E		.[14], E[+58][+72]*2	775.364	2	1549.72	1549.74	0	-10.5	52	Specific	163.97	113.47	28.46	4.57	1.17	308	>sp|P00740-6|FA9_HUMAN Coagulation factor IX OS=Homo sapiens variant 2 G 44 V GN=F9 PE=1 SV=2	117	sample=1 period=1 cycle=1331 experiment=6	sample=1 period=1 cycle=1331 experiment=6	20.0976
rFIX H1	08039:2	1	K.LE[+72.021]E[+58.005]FVQGNLE[+72.021]R.E		E[+58][+72]*2	768.365	2	1535.72	1535.72	0	0.5	52	Specific	168.35	124.16	15.52	5.47	3	308	>sp|P00740-6|FA9_HUMAN Coagulation factor IX OS=Homo sapiens variant 2 G 44 V GN=F9 PE=1 SV=2	117	sample=1 period=1 cycle=1336 experiment=9	sample=1 period=1 cycle=1336 experiment=9	20.2083
rFIX H1	07912:2	1	K.[+14.016]LE[+58.005]E[+72.021]FVQGNLE[+72.021]R.E		.[14], E[+58][+72]*2	775.371	2	1549.73	1549.74	0	-2.1	52	Specific	169.42	155.05	19.07	4.96	2.65	308	>sp|P00740-6|FA9_HUMAN Coagulation factor IX OS=Homo sapiens variant 2 G 44 V GN=F9 PE=1 SV=2	117	sample=1 period=1 cycle=1317 experiment=9	sample=1 period=1 cycle=1317 experiment=9	19.7861
rFIX H1	07817:2	1	K.[+14.016]LE[+58.005]E[+58.005]FVQGNLE[+72.021]R.E		.[14], E[+58]*2[+72]	768.363	2	1535.72	1535.72	0	-2.5	52	Specific	171.55	98.44	2.94	5.73	2.02	308	>sp|P00740-6|FA9_HUMAN Coagulation factor IX OS=Homo sapiens variant 2 G 44 V GN=F9 PE=1 SV=2	117	sample=1 period=1 cycle=1305 experiment=10	sample=1 period=1 cycle=1305 experiment=10	19.5204
rFIX H1	07503:2	1	K.LE[+58.005]E[+58.005]FVQGNLE[+58.005]R.E		E[+58]*3	754.356	2	1507.7	1507.69	0	8.5	52	Specific	173.21	41.46	12.15	5.54	2.08	308	>sp|P00740-6|FA9_HUMAN Coagulation factor IX OS=Homo sapiens variant 2 G 44 V GN=F9 PE=1 SV=2	117	sample=1 period=1 cycle=1266 experiment=8	sample=1 period=1 cycle=1266 experiment=8	18.654
rFIX H1	07675:2	1	K.LE[+58.005]E[+72.021]FVQGNLE[+72.021]R.E		E[+58][+72]*2	768.367	2	1535.73	1535.72	0	2.9	52	Specific	175.95	126.96	14.43	5.86	3	308	>sp|P00740-6|FA9_HUMAN Coagulation factor IX OS=Homo sapiens variant 2 G 44 V GN=F9 PE=1 SV=2	117	sample=1 period=1 cycle=1290 experiment=6	sample=1 period=1 cycle=1290 experiment=6	19.1847
rFIX H1	07633:2	1	K.LE[+58.005]E[+72.021]FVQGNLE[+72.021]R.E		E[+58][+72]*2	768.364	2	1535.72	1535.72	0	-0.7	52	Specific	176.01	155.85	18.61	6.28	3.09	308	>sp|P00740-6|FA9_HUMAN Coagulation factor IX OS=Homo sapiens variant 2 G 44 V GN=F9 PE=1 SV=2	117	sample=1 period=1 cycle=1283 experiment=10	sample=1 period=1 cycle=1283 experiment=10	19.0293
rFIX H1	07967:2	1	K.LE[+72.021]E[+58.005]FVQGNLE[+72.021]R.E		E[+58][+72]*2	768.366	2	1535.73	1535.72	0	2.2	52	Specific	177.98	110.15	1.2	7.21	2.9	308	>sp|P00740-6|FA9_HUMAN Coagulation factor IX OS=Homo sapiens variant 2 G 44 V GN=F9 PE=1 SV=2	117	sample=1 period=1 cycle=1326 experiment=10	sample=1 period=1 cycle=1326 experiment=10	19.9868
rFIX H1	07081:2	1	K.LE[+72.021]E[+72.021]FVQGNLE[+58.005]R.E		E[+58][+72]*2	768.372	2	1535.74	1535.72	0	9.2	52	Specific	182.34	14.18	7.03	5.32	1.7	308	>sp|P00740-6|FA9_HUMAN Coagulation factor IX OS=Homo sapiens variant 2 G 44 V GN=F9 PE=1 SV=2	117	sample=1 period=1 cycle=1225 experiment=10	sample=1 period=1 cycle=1225 experiment=10	17.7749
rFIX H1	07911:2	1	K.LE[+72.021]E[+58.005]FVQGNLE[+72.021]R.E		E[+58][+72]*2	768.362	2	1535.72	1535.72	0	-2.9	52	Specific	183.98	149.89	1.2	6.58	3.09	308	>sp|P00740-6|FA9_HUMAN Coagulation factor IX OS=Homo sapiens variant 2 G 44 V GN=F9 PE=1 SV=2	117	sample=1 period=1 cycle=1317 experiment=8	sample=1 period=1 cycle=1317 experiment=8	19.7848
rFIX H1	06235:2	1	K.[+14.016]LE[+43.990]E[+43.990]FVQGNLE[+14.016]R.E		.[14], E[+14][+44]*2	725.347	2	1449.69	1449.69	0	0.9	52	Specific	184.45	156.09	15.9	5.1	2.87	308	>sp|P00740-6|FA9_HUMAN Coagulation factor IX OS=Homo sapiens variant 2 G 44 V GN=F9 PE=1 SV=2	117	sample=1 period=1 cycle=1150 experiment=9	sample=1 period=1 cycle=1150 experiment=9	16.2207
rFIX H1	07181:2	1	K.LE[+72.021]E[+43.990]FVQGNLE[+58.005]R.E		E[+44][+58][+72]	754.351	2	1507.69	1507.69	0	1.9	52	Specific	185.25	109.56	1.2	5.38	2.27	308	>sp|P00740-6|FA9_HUMAN Coagulation factor IX OS=Homo sapiens variant 2 G 44 V GN=F9 PE=1 SV=2	117	sample=1 period=1 cycle=1234 experiment=10	sample=1 period=1 cycle=1234 experiment=10	17.9673
rFIX H1	07170:2	1	K.[+14.016]LE[+58.005]E[+58.005]FVQGNLE[+14.016]R.E		.[14], E[+14][+58]*2	739.363	2	1477.72	1477.72	0	1.1	52	Specific	186.22	186.22	1.92	5.14	2.92	308	>sp|P00740-6|FA9_HUMAN Coagulation factor IX OS=Homo sapiens variant 2 G 44 V GN=F9 PE=1 SV=2	117	sample=1 period=1 cycle=1233 experiment=8	sample=1 period=1 cycle=1233 experiment=8	17.945
rFIX H1	07641:2	1	K.LE[+58.005]E[+72.021]FVQGNLE[+72.021]R.E		E[+58][+72]*2	768.369	2	1535.73	1535.72	0	5.7	52	Specific	187.19	86.08	1.48	6.12	2.92	308	>sp|P00740-6|FA9_HUMAN Coagulation factor IX OS=Homo sapiens variant 2 G 44 V GN=F9 PE=1 SV=2	117	sample=1 period=1 cycle=1284 experiment=8	sample=1 period=1 cycle=1284 experiment=8	19.0509
rFIX H1	06027:2	1	K.LE[+58.005]E[+43.990]FVQGNLE[+14.016]R.E		E[+14][+44][+58]	725.347	2	1449.69	1449.69	0	0.4	52	Specific	187.54	142.03	18.82	7.9	3.61	308	>sp|P00740-6|FA9_HUMAN Coagulation factor IX OS=Homo sapiens variant 2 G 44 V GN=F9 PE=1 SV=2	117	sample=1 period=1 cycle=1133 experiment=12	sample=1 period=1 cycle=1133 experiment=12	15.8572
rFIX H1	05958:2	1	K.LE[+58.005]E[+43.990]FVQGN[+14.016]LER.E		E[+44][+58], N[+14]	725.348	2	1449.69	1449.69	0	2.9	52	Specific	192.43	192.43	5.65	8.32	3.77	308	>sp|P00740-6|FA9_HUMAN Coagulation factor IX OS=Homo sapiens variant 2 G 44 V GN=F9 PE=1 SV=2	117	sample=1 period=1 cycle=1128 experiment=11	sample=1 period=1 cycle=1128 experiment=11	15.7533
rFIX H1	07896:2	1	K.[+14.016]LE[+58.005]E[+43.990]FVQGNLE[+72.021]R.E		.[14], E[+44][+58][+72]	761.365	2	1521.72	1521.71	0	10.2	52	Specific	193.05	193.05	10.07	5.64	3.29	308	>sp|P00740-6|FA9_HUMAN Coagulation factor IX OS=Homo sapiens variant 2 G 44 V GN=F9 PE=1 SV=2	117	sample=1 period=1 cycle=1315 experiment=8	sample=1 period=1 cycle=1315 experiment=8	19.7429
rFIX H1	06860:2	1	K.LE[+58.005]E[+72.021]FVQGNLE[+14.016]R.E		E[+14][+58][+72]	739.364	2	1477.72	1477.72	0	2.5	52	Specific	193.86	193.86	0	5.24	2.92	308	>sp|P00740-6|FA9_HUMAN Coagulation factor IX OS=Homo sapiens variant 2 G 44 V GN=F9 PE=1 SV=2	117	sample=1 period=1 cycle=1204 experiment=9	sample=1 period=1 cycle=1204 experiment=9	17.3374
rFIX H1	07723:2	1	K.LE[+72.021]E[+43.990]FVQGNLE[+72.021]R.E		E[+44][+72]*2	761.362	2	1521.72	1521.71	0	6.9	52	Specific	201.86	201.86	1.2	5.28	3.35	308	>sp|P00740-6|FA9_HUMAN Coagulation factor IX OS=Homo sapiens variant 2 G 44 V GN=F9 PE=1 SV=2	117	sample=1 period=1 cycle=1295 experiment=11	sample=1 period=1 cycle=1295 experiment=11	19.2976
rFIX H1	07640:2	1	K.LE[+58.005]E[+58.005]FVQGNLE[+58.005]R.E		E[+58]*3	754.355	2	1507.7	1507.69	0	7.7	52	Specific	202.08	172.46	20.99	4.22	2.75	308	>sp|P00740-6|FA9_HUMAN Coagulation factor IX OS=Homo sapiens variant 2 G 44 V GN=F9 PE=1 SV=2	117	sample=1 period=1 cycle=1284 experiment=7	sample=1 period=1 cycle=1284 experiment=7	19.0505
rFIX H1	07245:2	1	K.LE[+72.021]E[+58.005]FVQGNLE[+14.016]R.E		E[+14][+58][+72]	739.367	2	1477.73	1477.72	0	7.3	52	Specific	204.43	92.08	5.74	6.76	3.15	308	>sp|P00740-6|FA9_HUMAN Coagulation factor IX OS=Homo sapiens variant 2 G 44 V GN=F9 PE=1 SV=2	117	sample=1 period=1 cycle=1240 experiment=10	sample=1 period=1 cycle=1240 experiment=10	18.097
rFIX H1	07800:2	1	K.[+14.016]LE[+58.005]E[+58.005]FVQGNLE[+72.021]R.E		.[14], E[+58]*2[+72]	768.363	2	1535.72	1535.72	0	-2.6	52	Specific	206.21	111.56	7.89	5.17	1.91	308	>sp|P00740-6|FA9_HUMAN Coagulation factor IX OS=Homo sapiens variant 2 G 44 V GN=F9 PE=1 SV=2	117	sample=1 period=1 cycle=1303 experiment=11	sample=1 period=1 cycle=1303 experiment=11	19.476
rFIX H1	07931:2	1	K.LE[+72.021]E[+58.005]FVQGNLE[+72.021]R.E		E[+58][+72]*2	768.361	2	1535.72	1535.72	0	-4.2	52	Specific	207.19	207.19	1.2	8.05	3.43	308	>sp|P00740-6|FA9_HUMAN Coagulation factor IX OS=Homo sapiens variant 2 G 44 V GN=F9 PE=1 SV=2	117	sample=1 period=1 cycle=1321 experiment=8	sample=1 period=1 cycle=1321 experiment=8	19.876
rFIX H1	07950:2	1	K.LE[+72.021]E[+43.990]FVQGNLE[+72.021]R.E		E[+44][+72]*2	761.365	2	1521.72	1521.71	0	10.1	52	Specific	208.04	43.16	1.2	4.32	0.83	308	>sp|P00740-6|FA9_HUMAN Coagulation factor IX OS=Homo sapiens variant 2 G 44 V GN=F9 PE=1 SV=2	117	sample=1 period=1 cycle=1324 experiment=7	sample=1 period=1 cycle=1324 experiment=7	19.9424
rFIX H1	07982:2	1	K.LE[+72.021]E[+43.990]FVQGNLE[+72.021]R.E		E[+44][+72]*2	761.364	2	1521.72	1521.71	0	9.6	52	Specific	209.52	16.36	11.74	5.25	1.2	308	>sp|P00740-6|FA9_HUMAN Coagulation factor IX OS=Homo sapiens variant 2 G 44 V GN=F9 PE=1 SV=2	117	sample=1 period=1 cycle=1328 experiment=8	sample=1 period=1 cycle=1328 experiment=8	20.0294
rFIX H1	08008:2	1	K.[+14.016]LE[+58.005]E[+58.005]FVQGNLE[+72.021]R.E		.[14], E[+58]*2[+72]	768.364	2	1535.72	1535.72	0	-1.2	52	Specific	216.52	172.79	22.85	5.8	2.95	308	>sp|P00740-6|FA9_HUMAN Coagulation factor IX OS=Homo sapiens variant 2 G 44 V GN=F9 PE=1 SV=2	117	sample=1 period=1 cycle=1332 experiment=8	sample=1 period=1 cycle=1332 experiment=8	20.1197
rFIX H1	06747:2	1	K.LE[+58.005]E[+58.005]FVQGNLE[+14.016]R.E		E[+14][+58]*2	732.357	2	1463.71	1463.7	0	3.2	52	Specific	217.22	217.22	20	5.91	3.17	308	>sp|P00740-6|FA9_HUMAN Coagulation factor IX OS=Homo sapiens variant 2 G 44 V GN=F9 PE=1 SV=2	117	sample=1 period=1 cycle=1194 experiment=11	sample=1 period=1 cycle=1194 experiment=11	17.1359
rFIX H1	07826:2	1	K.[+14.016]LE[+58.005]E[+72.021]FVQGNLE[+72.021]R.E		.[14], E[+58][+72]*2	775.374	2	1549.74	1549.74	0	2.4	52	Specific	217.78	166.74	8.44	6.97	3.41	308	>sp|P00740-6|FA9_HUMAN Coagulation factor IX OS=Homo sapiens variant 2 G 44 V GN=F9 PE=1 SV=2	117	sample=1 period=1 cycle=1306 experiment=10	sample=1 period=1 cycle=1306 experiment=10	19.5428
rFIX H1	05885:2	1	K.[+14.016]LE[+43.990]E[+43.990]FVQGN[+14.016]LER.E		.[14], E[+44]*2, N[+14]	725.356	2	1449.7	1449.69	0	13.2	52	Specific	217.89	118.15	5.35	6.97	2.49	308	>sp|P00740-6|FA9_HUMAN Coagulation factor IX OS=Homo sapiens variant 2 G 44 V GN=F9 PE=1 SV=2	117	sample=1 period=1 cycle=1123 experiment=17	sample=1 period=1 cycle=1123 experiment=17	15.6513
rFIX H1	06251:2	1	K.LE[+58.005]E[+58.005]FVQGNLE[+14.016]R.E		E[+14][+58]*2	732.355	2	1463.7	1463.7	0	0.9	52	Specific	223.11	223.11	0.54	6.26	3.52	308	>sp|P00740-6|FA9_HUMAN Coagulation factor IX OS=Homo sapiens variant 2 G 44 V GN=F9 PE=1 SV=2	117	sample=1 period=1 cycle=1151 experiment=14	sample=1 period=1 cycle=1151 experiment=14	16.2434
rFIX H1	07565:2	1	K.LE[+58.005]E[+58.005]FVQGNLE[+72.021]R.E		E[+58]*2[+72]	761.361	2	1521.72	1521.71	0	5.9	52	Specific	224.45	142.79	10.17	6.13	3.4	308	>sp|P00740-6|FA9_HUMAN Coagulation factor IX OS=Homo sapiens variant 2 G 44 V GN=F9 PE=1 SV=2	117	sample=1 period=1 cycle=1274 experiment=9	sample=1 period=1 cycle=1274 experiment=9	18.8312
rFIX H1	06838:2	1	K.LE[+58.005]E[+58.005]FVQGNLE[+14.016]R.E		E[+14][+58]*2	732.359	2	1463.71	1463.7	0	6.2	52	Specific	225.24	187.04	12.93	5.91	3.55	308	>sp|P00740-6|FA9_HUMAN Coagulation factor IX OS=Homo sapiens variant 2 G 44 V GN=F9 PE=1 SV=2	117	sample=1 period=1 cycle=1202 experiment=9	sample=1 period=1 cycle=1202 experiment=9	17.2954
rFIX H1	07713:2	1	K.LE[+58.005]E[+72.021]FVQGNLE[+72.021]R.E		E[+58][+72]*2	768.363	2	1535.72	1535.72	0	-1.8	52	Specific	225.48	224.28	20.41	7.96	3.62	308	>sp|P00740-6|FA9_HUMAN Coagulation factor IX OS=Homo sapiens variant 2 G 44 V GN=F9 PE=1 SV=2	117	sample=1 period=1 cycle=1294 experiment=10	sample=1 period=1 cycle=1294 experiment=10	19.2752
rFIX H1	05814:2	1	K.LE[+58.005]E[+43.990]FVQGNLE[+14.016]R.E		E[+14][+44][+58]	725.349	2	1449.69	1449.69	0	4	52	Specific	226.27	154.73	18.09	6.88	3.28	308	>sp|P00740-6|FA9_HUMAN Coagulation factor IX OS=Homo sapiens variant 2 G 44 V GN=F9 PE=1 SV=2	117	sample=1 period=1 cycle=1119 experiment=14	sample=1 period=1 cycle=1119 experiment=14	15.5653
rFIX H1	06043:2	1	K.LE[+72.021]E[+58.005]FVQGNLE[+58.005]R.E		E[+58]*2[+72]	761.345	2	1521.68	1521.71	0	-16.1	52	Specific	228.23	154.15	1.2	6.21	2.37	308	>sp|P00740-6|FA9_HUMAN Coagulation factor IX OS=Homo sapiens variant 2 G 44 V GN=F9 PE=1 SV=2	117	sample=1 period=1 cycle=1134 experiment=15	sample=1 period=1 cycle=1134 experiment=15	15.8795
rFIX H1	08249:2	1	K.LE[+58.005]E[+58.005]FVQGNLE[+58.005]R.E		E[+58]*3	754.36	2	1507.71	1507.69	0	14.9	52	Specific	228.84	171.74	14.37	7.87	3.45	308	>sp|P00740-6|FA9_HUMAN Coagulation factor IX OS=Homo sapiens variant 2 G 44 V GN=F9 PE=1 SV=2	117	sample=1 period=1 cycle=1365 experiment=8	sample=1 period=1 cycle=1365 experiment=8	20.8352
rFIX H1	07883:2	1	K.LE[+58.005]E[+72.021]FVQGNLE[+72.021]R.E		E[+58][+72]*2	768.362	2	1535.72	1535.72	0	-3.2	52	Specific	231.56	178.57	1.11	5.66	2.95	308	>sp|P00740-6|FA9_HUMAN Coagulation factor IX OS=Homo sapiens variant 2 G 44 V GN=F9 PE=1 SV=2	117	sample=1 period=1 cycle=1313 experiment=8	sample=1 period=1 cycle=1313 experiment=8	19.6984
rFIX H1	07753:2	1	K.LE[+58.005]E[+72.021]FVQGNLE[+72.021]R.E		E[+58][+72]*2	768.363	2	1535.72	1535.72	0	-2.7	52	Specific	231.92	229.12	25.49	8.67	3.63	308	>sp|P00740-6|FA9_HUMAN Coagulation factor IX OS=Homo sapiens variant 2 G 44 V GN=F9 PE=1 SV=2	117	sample=1 period=1 cycle=1298 experiment=11	sample=1 period=1 cycle=1298 experiment=11	19.3646
rFIX H1	07608:2	1	K.[+14.016]LE[+43.990]E[+72.021]FVQGNLE[+72.021]R.E		.[14], E[+44][+72]*2	768.37	2	1535.73	1535.72	0	6.5	52	Specific	232.05	125.66	18.66	6.14	3.81	308	>sp|P00740-6|FA9_HUMAN Coagulation factor IX OS=Homo sapiens variant 2 G 44 V GN=F9 PE=1 SV=2	117	sample=1 period=1 cycle=1280 experiment=8	sample=1 period=1 cycle=1280 experiment=8	18.9639
rFIX H1	07206:2	1	K.LE[+72.021]E[+43.990]FVQGNLE[+58.005]R.E		E[+44][+58][+72]	754.351	2	1507.69	1507.69	0	2.7	52	Specific	235.16	168.17	1.2	5.35	3.09	308	>sp|P00740-6|FA9_HUMAN Coagulation factor IX OS=Homo sapiens variant 2 G 44 V GN=F9 PE=1 SV=2	117	sample=1 period=1 cycle=1236 experiment=13	sample=1 period=1 cycle=1236 experiment=13	18.0099
rFIX H1	07227:2	1	K.LE[+72.021]E[+58.005]FVQGNLE[+14.016]R.E		E[+14][+58][+72]	739.364	2	1477.72	1477.72	0	3	52	Specific	236.19	236.19	16.92	6.11	3.17	308	>sp|P00740-6|FA9_HUMAN Coagulation factor IX OS=Homo sapiens variant 2 G 44 V GN=F9 PE=1 SV=2	117	sample=1 period=1 cycle=1238 experiment=9	sample=1 period=1 cycle=1238 experiment=9	18.0532
rFIX H1	06494:2	1	K.LE[+58.005]E[+58.005]FVQGNLE[+72.021]R.E		E[+58]*2[+72]	761.361	2	1521.72	1521.71	0	5.7	52	Specific	236.83	98.5	26.61	5.44	2.92	308	>sp|P00740-6|FA9_HUMAN Coagulation factor IX OS=Homo sapiens variant 2 G 44 V GN=F9 PE=1 SV=2	117	sample=1 period=1 cycle=1170 experiment=11	sample=1 period=1 cycle=1170 experiment=11	16.6522
rFIX H1	07593:2	1	K.LE[+58.005]E[+72.021]FVQGNLE[+72.021]R.E		E[+58][+72]*2	768.368	2	1535.73	1535.72	0	4.2	52	Specific	237.64	103.12	18.36	5.16	2.83	308	>sp|P00740-6|FA9_HUMAN Coagulation factor IX OS=Homo sapiens variant 2 G 44 V GN=F9 PE=1 SV=2	117	sample=1 period=1 cycle=1278 experiment=9	sample=1 period=1 cycle=1278 experiment=9	18.9195
rFIX H1	07904:2	1	K.LE[+72.021]E[+72.021]FVQGNLE[+72.021]R.E		E[+72]*3	775.373	2	1549.74	1549.74	0	0.1	52	Specific	238.49	191.49	1.2	5.76	2.95	308	>sp|P00740-6|FA9_HUMAN Coagulation factor IX OS=Homo sapiens variant 2 G 44 V GN=F9 PE=1 SV=2	117	sample=1 period=1 cycle=1316 experiment=9	sample=1 period=1 cycle=1316 experiment=9	19.7651
rFIX H1	07790:2	1	K.LE[+72.021]E[+58.005]FVQGNLE[+72.021]R.E		E[+58][+72]*2	768.364	2	1535.72	1535.72	0	-1.6	52	Specific	238.52	178.01	1.2	6.39	3.19	308	>sp|P00740-6|FA9_HUMAN Coagulation factor IX OS=Homo sapiens variant 2 G 44 V GN=F9 PE=1 SV=2	117	sample=1 period=1 cycle=1302 experiment=11	sample=1 period=1 cycle=1302 experiment=11	19.4537
rFIX H1	06523:2	1	K.LE[+58.005]E[+58.005]FVQGNLE[+14.016]R.E		E[+14][+58]*2	732.35	2	1463.69	1463.7	0	-6.1	52	Specific	240.86	159.5	5.96	5.76	3.27	308	>sp|P00740-6|FA9_HUMAN Coagulation factor IX OS=Homo sapiens variant 2 G 44 V GN=F9 PE=1 SV=2	117	sample=1 period=1 cycle=1172 experiment=13	sample=1 period=1 cycle=1172 experiment=13	16.6935
rFIX H1	04931:2	1	K.LE[+58.005]E[+58.005]FVQGNLE[+58.005]R.E		E[+58]*3	754.354	2	1507.7	1507.69	0	6.7	52	Specific	250.65	165.21	27.64	5.48	4.47	308	>sp|P00740-6|FA9_HUMAN Coagulation factor IX OS=Homo sapiens variant 2 G 44 V GN=F9 PE=1 SV=2	117	sample=1 period=1 cycle=1061 experiment=16	sample=1 period=1 cycle=1061 experiment=16	14.3112
rFIX H1	07868:2	1	K.LE[+72.021]E[+58.005]FVQGNLE[+72.021]R.E		E[+58][+72]*2	768.36	2	1535.71	1535.72	0	-6.2	52	Specific	253.47	179.13	1.2	6.64	3.8	308	>sp|P00740-6|FA9_HUMAN Coagulation factor IX OS=Homo sapiens variant 2 G 44 V GN=F9 PE=1 SV=2	117	sample=1 period=1 cycle=1311 experiment=10	sample=1 period=1 cycle=1311 experiment=10	19.6538
rFIX H1	07216:2	1	K.[+14.016]LE[+58.005]E[+58.005]FVQGNLE[+14.016]R.E		.[14], E[+14][+58]*2	739.364	2	1477.72	1477.72	0	1.9	52	Specific	255.09	255.09	2.75	6.18	4.59	308	>sp|P00740-6|FA9_HUMAN Coagulation factor IX OS=Homo sapiens variant 2 G 44 V GN=F9 PE=1 SV=2	117	sample=1 period=1 cycle=1237 experiment=9	sample=1 period=1 cycle=1237 experiment=9	18.0311
rFIX H1	07293:2	1	K.LE[+58.005]E[+72.021]FVQGNLE[+14.016]R.E		E[+14][+58][+72]	739.358	2	1477.71	1477.72	0	-5.1	52	Specific	256.11	198.87	8.82	6.94	3.8	308	>sp|P00740-6|FA9_HUMAN Coagulation factor IX OS=Homo sapiens variant 2 G 44 V GN=F9 PE=1 SV=2	117	sample=1 period=1 cycle=1245 experiment=10	sample=1 period=1 cycle=1245 experiment=10	18.2063
rFIX H1	07162:2	1	K.LE[+72.021]E[+58.005]FVQGNLE[+14.016]R.E		E[+14][+58][+72]	739.367	2	1477.73	1477.72	0	6.3	52	Specific	256.67	106.65	3.94	6.05	3.52	308	>sp|P00740-6|FA9_HUMAN Coagulation factor IX OS=Homo sapiens variant 2 G 44 V GN=F9 PE=1 SV=2	117	sample=1 period=1 cycle=1232 experiment=12	sample=1 period=1 cycle=1232 experiment=12	17.9244
rFIX H1	07115:2	1	K.LE[+58.005]E[+72.021]FVQGNLE[+14.016]R.E		E[+14][+58][+72]	739.36	2	1477.71	1477.72	0	-2.5	52	Specific	260.89	260.89	9.82	8	4.7	308	>sp|P00740-6|FA9_HUMAN Coagulation factor IX OS=Homo sapiens variant 2 G 44 V GN=F9 PE=1 SV=2	117	sample=1 period=1 cycle=1228 experiment=13	sample=1 period=1 cycle=1228 experiment=13	17.839
rFIX H1	07477:2	1	K.LE[+58.005]E[+58.005]FVQGNLE[+72.021]R.E		E[+58]*2[+72]	761.356	2	1521.71	1521.71	0	-0.5	52	Specific	261.83	149.8	20	5.97	3.43	308	>sp|P00740-6|FA9_HUMAN Coagulation factor IX OS=Homo sapiens variant 2 G 44 V GN=F9 PE=1 SV=2	117	sample=1 period=1 cycle=1263 experiment=10	sample=1 period=1 cycle=1263 experiment=10	18.5893
rFIX H1	06707:2	1	K.LE[+58.005]E[+58.005]FVQGN[+14.016]LER.E		E[+58]*2, N[+14]	732.366	2	1463.72	1463.7	0	16.1	52	Specific	262.02	262.02	5.26	6.89	3.69	308	>sp|P00740-6|FA9_HUMAN Coagulation factor IX OS=Homo sapiens variant 2 G 44 V GN=F9 PE=1 SV=2	117	sample=1 period=1 cycle=1191 experiment=10	sample=1 period=1 cycle=1191 experiment=10	17.0732
rFIX H1	08007:2	1	K.LE[+72.021]E[+43.990]FVQGNLE[+72.021]R.E		E[+44][+72]*2	761.362	2	1521.72	1521.71	0	6.9	52	Specific	267.09	244.21	1.2	6.41	5.23	308	>sp|P00740-6|FA9_HUMAN Coagulation factor IX OS=Homo sapiens variant 2 G 44 V GN=F9 PE=1 SV=2	117	sample=1 period=1 cycle=1332 experiment=7	sample=1 period=1 cycle=1332 experiment=7	20.1185
rFIX H1	08031:2	1	K.LE[+72.021]E[+43.990]FVQGNLE[+72.021]R.E		E[+44][+72]*2	761.364	2	1521.72	1521.71	0	9.3	52	Specific	268	268	7.94	6.16	4.91	308	>sp|P00740-6|FA9_HUMAN Coagulation factor IX OS=Homo sapiens variant 2 G 44 V GN=F9 PE=1 SV=2	117	sample=1 period=1 cycle=1335 experiment=9	sample=1 period=1 cycle=1335 experiment=9	20.1862
rFIX H1	07092:2	1	K.LE[+72.021]E[+58.005]FVQGNLE[+14.016]R.E		E[+14][+58][+72]	739.364	2	1477.72	1477.72	0	2.8	52	Specific	268.89	268.89	1.2	7.1	4.67	308	>sp|P00740-6|FA9_HUMAN Coagulation factor IX OS=Homo sapiens variant 2 G 44 V GN=F9 PE=1 SV=2	117	sample=1 period=1 cycle=1226 experiment=11	sample=1 period=1 cycle=1226 experiment=11	17.7966
rFIX H1	06861:2	1	K.LE[+58.005]E[+43.990]FVQGNLE[+72.021]R.E		E[+44][+58][+72]	754.356	2	1507.7	1507.69	0	9.3	52	Specific	268.96	131.38	0.88	5.82	3.98	308	>sp|P00740-6|FA9_HUMAN Coagulation factor IX OS=Homo sapiens variant 2 G 44 V GN=F9 PE=1 SV=2	117	sample=1 period=1 cycle=1204 experiment=10	sample=1 period=1 cycle=1204 experiment=10	17.3378
rFIX H1	06316:2	1	K.LE[+58.005]E[+58.005]FVQGNLE[+14.016]R.E		E[+14][+58]*2	732.357	2	1463.71	1463.7	0	4	52	Specific	271.23	271.23	24.48	6.38	5.23	308	>sp|P00740-6|FA9_HUMAN Coagulation factor IX OS=Homo sapiens variant 2 G 44 V GN=F9 PE=1 SV=2	117	sample=1 period=1 cycle=1156 experiment=16	sample=1 period=1 cycle=1156 experiment=16	16.3537
rFIX H1	07654:2	1	K.LE[+58.005]E[+72.021]FVQGNLE[+72.021]R.E		E[+58][+72]*2	768.37	2	1535.73	1535.72	0	6.6	52	Specific	271.31	152.42	44.3	7.04	4.84	308	>sp|P00740-6|FA9_HUMAN Coagulation factor IX OS=Homo sapiens variant 2 G 44 V GN=F9 PE=1 SV=2	117	sample=1 period=1 cycle=1286 experiment=8	sample=1 period=1 cycle=1286 experiment=8	19.097
rFIX H1	07080:2	1	K.LE[+58.005]E[+72.021]FVQGNLE[+14.016]R.E		E[+14][+58][+72]	739.356	2	1477.7	1477.72	0	-8	52	Specific	272.88	272.88	7.6	7.4	3.87	308	>sp|P00740-6|FA9_HUMAN Coagulation factor IX OS=Homo sapiens variant 2 G 44 V GN=F9 PE=1 SV=2	117	sample=1 period=1 cycle=1225 experiment=9	sample=1 period=1 cycle=1225 experiment=9	17.7741
rFIX H1	06998:2	1	K.LE[+58.005]E[+72.021]FVQGNLE[+14.016]R.E		E[+14][+58][+72]	739.364	2	1477.72	1477.72	0	2.1	52	Specific	273.43	229.9	14.72	6.69	4.44	308	>sp|P00740-6|FA9_HUMAN Coagulation factor IX OS=Homo sapiens variant 2 G 44 V GN=F9 PE=1 SV=2	117	sample=1 period=1 cycle=1217 experiment=10	sample=1 period=1 cycle=1217 experiment=10	17.6078
rFIX H1	07876:2	1	K.LE[+72.021]E[+72.021]FVQGNLE[+72.021]R.E		E[+72]*3	775.372	2	1549.74	1549.74	0	-0.9	52	Specific	273.71	245.88	1.2	7.21	4.37	308	>sp|P00740-6|FA9_HUMAN Coagulation factor IX OS=Homo sapiens variant 2 G 44 V GN=F9 PE=1 SV=2	117	sample=1 period=1 cycle=1312 experiment=9	sample=1 period=1 cycle=1312 experiment=9	19.6761
rFIX H1	06649:2	1	K.[+14.016]LE[+43.990]E[+58.005]FVQGNLE[+14.016]R.E		.[14], E[+14][+44][+58]	732.351	2	1463.69	1463.7	0	-5	52	Specific	275.06	223.96	17.85	6.29	3.93	308	>sp|P00740-6|FA9_HUMAN Coagulation factor IX OS=Homo sapiens variant 2 G 44 V GN=F9 PE=1 SV=2	117	sample=1 period=1 cycle=1185 experiment=6	sample=1 period=1 cycle=1185 experiment=6	16.9521
rFIX H1	05032:2	1	K.LE[+58.005]E[+58.005]FVQGNLE[+43.990]R.E		E[+44][+58]*2	747.344	2	1493.68	1493.68	0	4.2	52	Specific	275.15	235.16	25.62	7.05	5.16	308	>sp|P00740-6|FA9_HUMAN Coagulation factor IX OS=Homo sapiens variant 2 G 44 V GN=F9 PE=1 SV=2	117	sample=1 period=1 cycle=1067 experiment=12	sample=1 period=1 cycle=1067 experiment=12	14.4411
rFIX H1	06922:2	1	K.LE[+58.005]E[+72.021]FVQGNLE[+14.016]R.E		E[+14][+58][+72]	739.362	2	1477.72	1477.72	0	0.7	52	Specific	275.78	275.78	0.64	6.36	4.59	308	>sp|P00740-6|FA9_HUMAN Coagulation factor IX OS=Homo sapiens variant 2 G 44 V GN=F9 PE=1 SV=2	117	sample=1 period=1 cycle=1210 experiment=4	sample=1 period=1 cycle=1210 experiment=4	17.4575
rFIX H1	07844:2	1	K.[+14.016]LE[+58.005]E[+72.021]FVQGNLE[+72.021]R.E		.[14], E[+58][+72]*2	775.377	2	1549.75	1549.74	0	5.3	52	Specific	276.25	55.39	22.23	5.96	3.15	308	>sp|P00740-6|FA9_HUMAN Coagulation factor IX OS=Homo sapiens variant 2 G 44 V GN=F9 PE=1 SV=2	117	sample=1 period=1 cycle=1308 experiment=9	sample=1 period=1 cycle=1308 experiment=9	19.5873
rFIX H1	06870:2	1	K.LE[+58.005]E[+43.990]FVQGNLE[+72.021]R.E		E[+44][+58][+72]	754.356	2	1507.7	1507.69	0	8.9	52	Specific	277.06	73.16	0.46	5.74	2.98	308	>sp|P00740-6|FA9_HUMAN Coagulation factor IX OS=Homo sapiens variant 2 G 44 V GN=F9 PE=1 SV=2	117	sample=1 period=1 cycle=1205 experiment=8	sample=1 period=1 cycle=1205 experiment=8	17.3567
rFIX H1	07538:2	1	K.LE[+58.005]E[+58.005]FVQGNLE[+58.005]R.E		E[+58]*3	754.353	2	1507.7	1507.69	0	5.1	52	Specific	277.65	151.61	20.06	5.99	4.29	308	>sp|P00740-6|FA9_HUMAN Coagulation factor IX OS=Homo sapiens variant 2 G 44 V GN=F9 PE=1 SV=2	117	sample=1 period=1 cycle=1270 experiment=9	sample=1 period=1 cycle=1270 experiment=9	18.742
rFIX H1	06326:2	1	K.LE[+58.005]E[+58.005]FVQGNLE[+14.016]R.E		E[+14][+58]*2	732.356	2	1463.7	1463.7	0	2.6	52	Specific	279.87	279.87	8.63	7.01	4.67	308	>sp|P00740-6|FA9_HUMAN Coagulation factor IX OS=Homo sapiens variant 2 G 44 V GN=F9 PE=1 SV=2	117	sample=1 period=1 cycle=1157 experiment=11	sample=1 period=1 cycle=1157 experiment=11	16.3744
rFIX H1	05944:2	1	K.LE[+58.005]E[+43.990]FVQGNLE[+14.016]R.E		E[+14][+44][+58]	725.349	2	1449.69	1449.69	0	4	52	Specific	280.54	166.06	20.32	8	4.89	308	>sp|P00740-6|FA9_HUMAN Coagulation factor IX OS=Homo sapiens variant 2 G 44 V GN=F9 PE=1 SV=2	117	sample=1 period=1 cycle=1127 experiment=12	sample=1 period=1 cycle=1127 experiment=12	15.7323
rFIX H1	07601:2	1	K.LE[+58.005]E[+72.021]FVQGNLE[+72.021]R.E		E[+58][+72]*2	768.369	2	1535.73	1535.72	0	5.6	52	Specific	280.9	109.54	37.04	5.96	3.67	308	>sp|P00740-6|FA9_HUMAN Coagulation factor IX OS=Homo sapiens variant 2 G 44 V GN=F9 PE=1 SV=2	117	sample=1 period=1 cycle=1279 experiment=9	sample=1 period=1 cycle=1279 experiment=9	18.9417
rFIX H1	07763:2	1	K.LE[+58.005]E[+72.021]FVQGNLE[+72.021]R.E		E[+58][+72]*2	768.364	2	1535.72	1535.72	0	-0.9	52	Specific	282.21	282.21	23.88	9.75	4.98	308	>sp|P00740-6|FA9_HUMAN Coagulation factor IX OS=Homo sapiens variant 2 G 44 V GN=F9 PE=1 SV=2	117	sample=1 period=1 cycle=1299 experiment=11	sample=1 period=1 cycle=1299 experiment=11	19.3868
rFIX H1	06596:2	1	K.LE[+58.005]E[+58.005]FVQGNLE[+14.016]R.E		E[+14][+58]*2	732.356	2	1463.7	1463.7	0	2.3	52	Specific	282.22	174.89	0.41	6.67	4.47	308	>sp|P00740-6|FA9_HUMAN Coagulation factor IX OS=Homo sapiens variant 2 G 44 V GN=F9 PE=1 SV=2	117	sample=1 period=1 cycle=1178 experiment=11	sample=1 period=1 cycle=1178 experiment=11	16.8146
rFIX H1	06830:2	1	K.LE[+58.005]E[+43.990]FVQGNLE[+72.021]R.E		E[+44][+58][+72]	754.356	2	1507.71	1507.69	0	9.7	52	Specific	284.14	169.53	18.24	6.06	4.32	308	>sp|P00740-6|FA9_HUMAN Coagulation factor IX OS=Homo sapiens variant 2 G 44 V GN=F9 PE=1 SV=2	117	sample=1 period=1 cycle=1201 experiment=13	sample=1 period=1 cycle=1201 experiment=13	17.278
rFIX H1	05727:2	1	K.LE[+58.005]E[+58.005]FVQGN[+14.016]LER.E		E[+58]*2, N[+14]	732.356	2	1463.7	1463.7	0	2	52	Specific	284.41	284.41	17.45	6.06	4.36	308	>sp|P00740-6|FA9_HUMAN Coagulation factor IX OS=Homo sapiens variant 2 G 44 V GN=F9 PE=1 SV=2	117	sample=1 period=1 cycle=1113 experiment=12	sample=1 period=1 cycle=1113 experiment=12	15.4383
rFIX H1	04996:2	1	K.LE[+58.005]E[+58.005]FVQGNLE[+43.990]R.E		E[+44][+58]*2	747.346	2	1493.69	1493.68	0	6.7	52	Specific	288.32	130.93	54.67	5.53	4.46	308	>sp|P00740-6|FA9_HUMAN Coagulation factor IX OS=Homo sapiens variant 2 G 44 V GN=F9 PE=1 SV=2	117	sample=1 period=1 cycle=1065 experiment=13	sample=1 period=1 cycle=1065 experiment=13	14.3978
rFIX H1	06428:2	1	K.LE[+58.005]E[+58.005]FVQGNLE[+72.021]R.E		E[+58]*2[+72]	761.36	2	1521.71	1521.71	0	3.4	52	Specific	289.66	188.58	49.92	6.37	4.47	308	>sp|P00740-6|FA9_HUMAN Coagulation factor IX OS=Homo sapiens variant 2 G 44 V GN=F9 PE=1 SV=2	117	sample=1 period=1 cycle=1165 experiment=13	sample=1 period=1 cycle=1165 experiment=13	16.5512
rFIX H1	05017:2	1	K.LE[+58.005]E[+58.005]FVQGNLE[+43.990]R.E		E[+44][+58]*2	747.347	2	1493.69	1493.68	0	8	52	Specific	290.25	158.53	29.26	6.24	4.61	308	>sp|P00740-6|FA9_HUMAN Coagulation factor IX OS=Homo sapiens variant 2 G 44 V GN=F9 PE=1 SV=2	117	sample=1 period=1 cycle=1066 experiment=18	sample=1 period=1 cycle=1066 experiment=18	14.4205
rFIX H1	06948:2	1	K.LE[+58.005]E[+72.021]FVQGNLE[+14.016]R.E		E[+14][+58][+72]	739.366	2	1477.72	1477.72	0	4.9	52	Specific	294.79	173.33	20	9.13	5.53	308	>sp|P00740-6|FA9_HUMAN Coagulation factor IX OS=Homo sapiens variant 2 G 44 V GN=F9 PE=1 SV=2	117	sample=1 period=1 cycle=1212 experiment=10	sample=1 period=1 cycle=1212 experiment=10	17.5026
rFIX H1	06342:2	1	K.LE[+58.005]E[+58.005]FVQGNLE[+14.016]R.E		E[+14][+58]*2	732.354	2	1463.7	1463.7	0	-0.5	52	Specific	295.1	295.1	48.37	5.65	4.07	308	>sp|P00740-6|FA9_HUMAN Coagulation factor IX OS=Homo sapiens variant 2 G 44 V GN=F9 PE=1 SV=2	117	sample=1 period=1 cycle=1158 experiment=15	sample=1 period=1 cycle=1158 experiment=15	16.3968
rFIX H1	07780:2	1	K.LE[+72.021]E[+58.005]FVQGNLE[+72.021]R.E		E[+58][+72]*2	768.366	2	1535.72	1535.72	0	1.3	52	Specific	298.8	229.11	1.2	7.11	4.69	308	>sp|P00740-6|FA9_HUMAN Coagulation factor IX OS=Homo sapiens variant 2 G 44 V GN=F9 PE=1 SV=2	117	sample=1 period=1 cycle=1301 experiment=8	sample=1 period=1 cycle=1301 experiment=8	19.4314
rFIX H1	07858:2	1	K.LE[+58.005]E[+72.021]FVQGNLE[+72.021]R.E		E[+58][+72]*2	768.363	2	1535.72	1535.72	0	-2.3	52	Specific	299.71	211.38	6.66	7.92	4.72	308	>sp|P00740-6|FA9_HUMAN Coagulation factor IX OS=Homo sapiens variant 2 G 44 V GN=F9 PE=1 SV=2	117	sample=1 period=1 cycle=1310 experiment=8	sample=1 period=1 cycle=1310 experiment=8	19.6304
rFIX H1	07102:2	1	K.LE[+58.005]E[+72.021]FVQGNLE[+14.016]R.E		E[+14][+58][+72]	739.363	2	1477.72	1477.72	0	1	52	Specific	300.54	300.54	4.09	7.5	4.91	308	>sp|P00740-6|FA9_HUMAN Coagulation factor IX OS=Homo sapiens variant 2 G 44 V GN=F9 PE=1 SV=2	117	sample=1 period=1 cycle=1227 experiment=10	sample=1 period=1 cycle=1227 experiment=10	17.8178
rFIX H1	07624:2	1	K.LE[+58.005]E[+72.021]FVQGNLE[+72.021]R.E		E[+58][+72]*2	768.371	2	1535.73	1535.72	0	7.6	52	Specific	301.39	140.61	20	7.43	5.01	308	>sp|P00740-6|FA9_HUMAN Coagulation factor IX OS=Homo sapiens variant 2 G 44 V GN=F9 PE=1 SV=2	117	sample=1 period=1 cycle=1282 experiment=9	sample=1 period=1 cycle=1282 experiment=9	19.0083
rFIX H1	06908:2	1	K.LE[+58.005]E[+72.021]FVQGNLE[+14.016]R.E		E[+14][+58][+72]	739.375	2	1477.74	1477.72	0	17.3	52	Specific	305.36	127.26	38.34	8.23	3.8	308	>sp|P00740-6|FA9_HUMAN Coagulation factor IX OS=Homo sapiens variant 2 G 44 V GN=F9 PE=1 SV=2	117	sample=1 period=1 cycle=1208 experiment=11	sample=1 period=1 cycle=1208 experiment=11	17.4208
rFIX H1	04606:2	1	K.LE[+58.005]E[+58.005]FVQGNLE[+43.990]R.E		E[+44][+58]*2	747.347	2	1493.69	1493.68	0	7.3	52	Specific	307.21	145.48	8.29	5.78	4.46	308	>sp|P00740-6|FA9_HUMAN Coagulation factor IX OS=Homo sapiens variant 2 G 44 V GN=F9 PE=1 SV=2	117	sample=1 period=1 cycle=1041 experiment=19	sample=1 period=1 cycle=1041 experiment=19	13.8757
rFIX H1	04619:2	1	K.LE[+58.005]E[+58.005]FVQGNLE[+43.990]R.E		E[+44][+58]*2	747.347	2	1493.69	1493.68	0	7.7	52	Specific	310.57	104.66	66.39	6.08	3.67	308	>sp|P00740-6|FA9_HUMAN Coagulation factor IX OS=Homo sapiens variant 2 G 44 V GN=F9 PE=1 SV=2	117	sample=1 period=1 cycle=1042 experiment=12	sample=1 period=1 cycle=1042 experiment=12	13.8957
rFIX H1	06236:2	1	K.LE[+58.005]E[+58.005]FVQGNLE[+14.016]R.E		E[+14][+58]*2	732.357	2	1463.71	1463.7	0	3.5	52	Specific	311.11	311.11	30.86	5.88	4.36	308	>sp|P00740-6|FA9_HUMAN Coagulation factor IX OS=Homo sapiens variant 2 G 44 V GN=F9 PE=1 SV=2	117	sample=1 period=1 cycle=1150 experiment=10	sample=1 period=1 cycle=1150 experiment=10	16.2211
rFIX H1	07851:2	1	K.[+14.016]LE[+58.005]E[+72.021]FVQGNLE[+72.021]R.E		.[14], E[+58][+72]*2	775.378	2	1549.75	1549.74	0	6.5	52	Specific	312.4	196.32	11.55	7.95	5.53	308	>sp|P00740-6|FA9_HUMAN Coagulation factor IX OS=Homo sapiens variant 2 G 44 V GN=F9 PE=1 SV=2	117	sample=1 period=1 cycle=1309 experiment=8	sample=1 period=1 cycle=1309 experiment=8	19.6094
rFIX H1	05770:2	1	K.LE[+58.005]E[+58.005]FVQGNLE[+14.016]R.E		E[+14][+58]*2	732.359	2	1463.71	1463.7	0	6.4	52	Specific	312.86	154.02	7.08	6.75	4.93	308	>sp|P00740-6|FA9_HUMAN Coagulation factor IX OS=Homo sapiens variant 2 G 44 V GN=F9 PE=1 SV=2	117	sample=1 period=1 cycle=1116 experiment=13	sample=1 period=1 cycle=1116 experiment=13	15.503
rFIX H1	06936:2	1	K.LE[+58.005]E[+72.021]FVQGNLE[+14.016]R.E		E[+14][+58][+72]	739.367	2	1477.73	1477.72	0	6.6	52	Specific	313.11	121.51	20	7.15	5.01	308	>sp|P00740-6|FA9_HUMAN Coagulation factor IX OS=Homo sapiens variant 2 G 44 V GN=F9 PE=1 SV=2	117	sample=1 period=1 cycle=1211 experiment=9	sample=1 period=1 cycle=1211 experiment=9	17.4807
rFIX H1	06896:2	1	K.LE[+58.005]E[+72.021]FVQGNLE[+14.016]R.E		E[+14][+58][+72]	739.359	2	1477.71	1477.72	0	-4.5	52	Specific	317.4	267.77	10.06	7.64	4.32	308	>sp|P00740-6|FA9_HUMAN Coagulation factor IX OS=Homo sapiens variant 2 G 44 V GN=F9 PE=1 SV=2	117	sample=1 period=1 cycle=1207 experiment=10	sample=1 period=1 cycle=1207 experiment=10	17.3994
rFIX H1	07522:2	1	K.LE[+58.005]E[+58.005]FVQGNLE[+72.021]R.E		E[+58]*2[+72]	761.357	2	1521.71	1521.71	0	-0.2	52	Specific	318.73	211.93	7.08	6.58	4.31	308	>sp|P00740-6|FA9_HUMAN Coagulation factor IX OS=Homo sapiens variant 2 G 44 V GN=F9 PE=1 SV=2	117	sample=1 period=1 cycle=1268 experiment=9	sample=1 period=1 cycle=1268 experiment=9	18.6992
rFIX H1	05755:2	1	K.LE[+58.005]E[+58.005]FVQGNLE[+14.016]R.E		E[+14][+58]*2	732.355	2	1463.7	1463.7	0	1.6	52	Specific	323.68	323.68	13.22	6.64	5	308	>sp|P00740-6|FA9_HUMAN Coagulation factor IX OS=Homo sapiens variant 2 G 44 V GN=F9 PE=1 SV=2	117	sample=1 period=1 cycle=1115 experiment=13	sample=1 period=1 cycle=1115 experiment=13	15.4806
rFIX H1	05798:2	1	K.LE[+58.005]E[+58.005]FVQGN[+14.016]LER.E		E[+58]*2, N[+14]	732.357	2	1463.71	1463.7	0	3.7	52	Specific	325.23	325.23	0	6.32	5	308	>sp|P00740-6|FA9_HUMAN Coagulation factor IX OS=Homo sapiens variant 2 G 44 V GN=F9 PE=1 SV=2	117	sample=1 period=1 cycle=1118 experiment=13	sample=1 period=1 cycle=1118 experiment=13	15.5444
rFIX H1	05033:2	1	K.LE[+58.005]E[+58.005]FVQGNLE[+58.005]R.E		E[+58]*3	754.353	2	1507.7	1507.69	0	5.1	52	Specific	327.59	140.65	17.11	6.13	4.54	308	>sp|P00740-6|FA9_HUMAN Coagulation factor IX OS=Homo sapiens variant 2 G 44 V GN=F9 PE=1 SV=2	117	sample=1 period=1 cycle=1067 experiment=13	sample=1 period=1 cycle=1067 experiment=13	14.4415
rFIX H1	05756:2	1	K.LE[+58.005]E[+43.990]FVQGNLE[+58.005]R.E		E[+44][+58]*2	747.35	2	1493.69	1493.68	0	11.3	52	Specific	331.79	142.06	68.45	6.92	4.69	308	>sp|P00740-6|FA9_HUMAN Coagulation factor IX OS=Homo sapiens variant 2 G 44 V GN=F9 PE=1 SV=2	117	sample=1 period=1 cycle=1115 experiment=14	sample=1 period=1 cycle=1115 experiment=14	15.481
rFIX H1	07773:2	1	K.LE[+72.021]E[+58.005]FVQGNLE[+72.021]R.E		E[+58][+72]*2	768.365	2	1535.72	1535.72	0	0.7	52	Specific	343.79	205.85	1.2	6.32	4.69	308	>sp|P00740-6|FA9_HUMAN Coagulation factor IX OS=Homo sapiens variant 2 G 44 V GN=F9 PE=1 SV=2	117	sample=1 period=1 cycle=1300 experiment=11	sample=1 period=1 cycle=1300 experiment=11	19.4091
rFIX H1	06184:2	1	K.LE[+58.005]E[+58.005]FVQGNLE[+14.016]R.E		E[+14][+58]*2	732.36	2	1463.71	1463.7	0	8.4	52	Specific	344.4	176.22	26.42	6.67	4.87	308	>sp|P00740-6|FA9_HUMAN Coagulation factor IX OS=Homo sapiens variant 2 G 44 V GN=F9 PE=1 SV=2	117	sample=1 period=1 cycle=1146 experiment=9	sample=1 period=1 cycle=1146 experiment=9	16.1315
rFIX H1	07825:2	1	K.[+14.016]LE[+58.005]E[+58.005]FVQGNLE[+72.021]R.E		.[14], E[+58]*2[+72]	768.363	2	1535.72	1535.72	0	-1.7	52	Specific	353.16	206.15	23.24	8.33	4.81	308	>sp|P00740-6|FA9_HUMAN Coagulation factor IX OS=Homo sapiens variant 2 G 44 V GN=F9 PE=1 SV=2	117	sample=1 period=1 cycle=1306 experiment=9	sample=1 period=1 cycle=1306 experiment=9	19.5419
rFIX H1	07163:2	1	K.LE[+58.005]E[+58.005]FVQGNLE[+72.021]R.E		E[+58]*2[+72]	761.362	2	1521.72	1521.71	0	6.5	52	Specific	354.79	154.9	27.97	6.52	5.01	308	>sp|P00740-6|FA9_HUMAN Coagulation factor IX OS=Homo sapiens variant 2 G 44 V GN=F9 PE=1 SV=2	117	sample=1 period=1 cycle=1232 experiment=13	sample=1 period=1 cycle=1232 experiment=13	17.9248
rFIX H1	04565:2	1	K.LE[+58.005]E[+14.016]FVQGNLE[+43.990]R.E		E[+14][+44][+58]	725.347	2	1449.69	1449.69	0	1.1	52	Specific	361.31	314.81	13.55	7.36	5.09	308	>sp|P00740-6|FA9_HUMAN Coagulation factor IX OS=Homo sapiens variant 2 G 44 V GN=F9 PE=1 SV=2	117	sample=1 period=1 cycle=1039 experiment=13	sample=1 period=1 cycle=1039 experiment=13	13.831
rFIX H1	05815:2	1	K.LE[+58.005]E[+58.005]FVQGNLE[+14.016]R.E		E[+14][+58]*2	732.36	2	1463.71	1463.7	0	7.8	52	Specific	372.03	121.54	11.24	8.93	5.54	308	>sp|P00740-6|FA9_HUMAN Coagulation factor IX OS=Homo sapiens variant 2 G 44 V GN=F9 PE=1 SV=2	117	sample=1 period=1 cycle=1119 experiment=15	sample=1 period=1 cycle=1119 experiment=15	15.5657
rFIX H1	07859:2	1	K.[+14.016]LE[+58.005]E[+72.021]FVQGNLE[+72.021]R.E		.[14], E[+58][+72]*2	775.375	2	1549.74	1549.74	0	3.6	52	Specific	373.04	154.5	15.91	7.85	4.89	308	>sp|P00740-6|FA9_HUMAN Coagulation factor IX OS=Homo sapiens variant 2 G 44 V GN=F9 PE=1 SV=2	117	sample=1 period=1 cycle=1310 experiment=9	sample=1 period=1 cycle=1310 experiment=9	19.6317
rFIX H1	04634:2	1	K.LE[+58.005]E[+58.005]FVQGNLE[+43.990]R.E		E[+44][+58]*2	747.348	2	1493.69	1493.68	0	9.1	52	Specific	376.11	161.47	57.59	6.27	4.97	308	>sp|P00740-6|FA9_HUMAN Coagulation factor IX OS=Homo sapiens variant 2 G 44 V GN=F9 PE=1 SV=2	117	sample=1 period=1 cycle=1043 experiment=12	sample=1 period=1 cycle=1043 experiment=12	13.9179
rFIX H1	07116:2	1	K.LE[+72.021]E[+43.990]FVQGNLE[+72.021]R.E		E[+44][+72]*2	761.358	2	1521.71	1521.71	0	1.7	52	Specific	376.27	376.27	7.73	7.23	6.06	308	>sp|P00740-6|FA9_HUMAN Coagulation factor IX OS=Homo sapiens variant 2 G 44 V GN=F9 PE=1 SV=2	117	sample=1 period=1 cycle=1228 experiment=14	sample=1 period=1 cycle=1228 experiment=14	17.8394
rFIX H1	05833:2	1	K.LE[+58.005]E[+58.005]FVQGNLE[+14.016]R.E		E[+14][+58]*2	732.358	2	1463.71	1463.7	0	5	52	Specific	377.03	152.52	16.43	6.95	5.11	308	>sp|P00740-6|FA9_HUMAN Coagulation factor IX OS=Homo sapiens variant 2 G 44 V GN=F9 PE=1 SV=2	117	sample=1 period=1 cycle=1120 experiment=14	sample=1 period=1 cycle=1120 experiment=14	15.5873
rFIX H1	05784:2	1	K.LE[+58.005]E[+58.005]FVQGN[+14.016]LER.E		E[+58]*2, N[+14]	732.359	2	1463.71	1463.7	0	7.1	52	Specific	386.35	386.35	25.88	8.5	7.04	308	>sp|P00740-6|FA9_HUMAN Coagulation factor IX OS=Homo sapiens variant 2 G 44 V GN=F9 PE=1 SV=2	117	sample=1 period=1 cycle=1117 experiment=14	sample=1 period=1 cycle=1117 experiment=14	15.5235
rFIX H1	07616:2	1	K.LE[+58.005]E[+72.021]FVQGNLE[+72.021]R.E		E[+58][+72]*2	768.372	2	1535.74	1535.72	0	9.7	52	Specific	386.54	207.9	52.8	7.85	5.53	308	>sp|P00740-6|FA9_HUMAN Coagulation factor IX OS=Homo sapiens variant 2 G 44 V GN=F9 PE=1 SV=2	117	sample=1 period=1 cycle=1281 experiment=9	sample=1 period=1 cycle=1281 experiment=9	18.9861
rFIX H1	06886:2	1	K.LE[+58.005]E[+58.005]FVQGNLE[+72.021]R.E		E[+58]*2[+72]	761.361	2	1521.72	1521.71	0	5.9	52	Specific	390.04	390.04	17.73	6.23	6.62	308	>sp|P00740-6|FA9_HUMAN Coagulation factor IX OS=Homo sapiens variant 2 G 44 V GN=F9 PE=1 SV=2	117	sample=1 period=1 cycle=1206 experiment=11	sample=1 period=1 cycle=1206 experiment=11	17.3793
rFIX H1	04655:2	1	K.LE[+58.005]E[+58.005]FVQGNLE[+43.990]R.E		E[+44][+58]*2	747.346	2	1493.69	1493.68	0	6.9	52	Specific	390.25	243.67	50.13	7.36	5.66	308	>sp|P00740-6|FA9_HUMAN Coagulation factor IX OS=Homo sapiens variant 2 G 44 V GN=F9 PE=1 SV=2	117	sample=1 period=1 cycle=1044 experiment=16	sample=1 period=1 cycle=1044 experiment=16	13.94
rFIX H1	04654:2	1	K.LE[+58.005]E[+14.016]FVQGNLE[+43.990]R.E		E[+14][+44][+58]	725.349	2	1449.69	1449.69	0	3.6	52	Specific	390.34	351.01	57.68	7.51	5.18	308	>sp|P00740-6|FA9_HUMAN Coagulation factor IX OS=Homo sapiens variant 2 G 44 V GN=F9 PE=1 SV=2	117	sample=1 period=1 cycle=1044 experiment=15	sample=1 period=1 cycle=1044 experiment=15	13.9396
rFIX H1	06603:2	1	K.LE[+58.005]E[+58.005]FVQGNLE[+14.016]R.E		E[+14][+58]*2	732.349	2	1463.69	1463.7	0	-6.5	52	Specific	403.74	403.74	29.04	7.37	5.51	308	>sp|P00740-6|FA9_HUMAN Coagulation factor IX OS=Homo sapiens variant 2 G 44 V GN=F9 PE=1 SV=2	117	sample=1 period=1 cycle=1179 experiment=7	sample=1 period=1 cycle=1179 experiment=7	16.8334
rFIX H1	05370:2	1	K.LE[+58.005]E[+43.990]FVQGNLE[+58.005]R.E		E[+44][+58]*2	747.347	2	1493.69	1493.68	0	7.6	52	Specific	406.19	211.06	20.46	6.73	5.4	308	>sp|P00740-6|FA9_HUMAN Coagulation factor IX OS=Homo sapiens variant 2 G 44 V GN=F9 PE=1 SV=2	117	sample=1 period=1 cycle=1089 experiment=13	sample=1 period=1 cycle=1089 experiment=13	14.924
rFIX H1	04709:2	1	K.LE[+58.005]E[+58.005]FVQGNLE[+43.990]R.E		E[+44][+58]*2	747.346	2	1493.69	1493.68	0	6.5	52	Specific	418.94	201.11	82.77	6.83	5.4	308	>sp|P00740-6|FA9_HUMAN Coagulation factor IX OS=Homo sapiens variant 2 G 44 V GN=F9 PE=1 SV=2	117	sample=1 period=1 cycle=1047 experiment=14	sample=1 period=1 cycle=1047 experiment=14	14.0047
rFIX H1	04980:2	1	K.LE[+58.005]E[+58.005]FVQGNLE[+43.990]R.E		E[+44][+58]*2	747.348	2	1493.69	1493.68	0	8.6	52	Specific	421.02	205.41	53.34	8.01	5.5	308	>sp|P00740-6|FA9_HUMAN Coagulation factor IX OS=Homo sapiens variant 2 G 44 V GN=F9 PE=1 SV=2	117	sample=1 period=1 cycle=1064 experiment=14	sample=1 period=1 cycle=1064 experiment=14	14.3759
rFIX H1	04914:2	1	K.LE[+58.005]E[+58.005]FVQGNLE[+43.990]R.E		E[+44][+58]*2	747.347	2	1493.69	1493.68	0	8.3	52	Specific	426.74	212.57	57.7	6.69	5.08	308	>sp|P00740-6|FA9_HUMAN Coagulation factor IX OS=Homo sapiens variant 2 G 44 V GN=F9 PE=1 SV=2	117	sample=1 period=1 cycle=1060 experiment=14	sample=1 period=1 cycle=1060 experiment=14	14.289
rFIX H1	07068:2	1	K.LE[+58.005]E[+58.005]FVQGNLE[+72.021]R.E		E[+58]*2[+72]	761.362	2	1521.72	1521.71	0	7.4	52	Specific	429.54	174.95	12.79	7.13	5.34	308	>sp|P00740-6|FA9_HUMAN Coagulation factor IX OS=Homo sapiens variant 2 G 44 V GN=F9 PE=1 SV=2	117	sample=1 period=1 cycle=1224 experiment=11	sample=1 period=1 cycle=1224 experiment=11	17.7529
rFIX H1	05866:2	1	K.LE[+58.005]E[+58.005]FVQGNLE[+14.016]R.E		E[+14][+58]*2	732.357	2	1463.71	1463.7	0	3.3	52	Specific	431.71	431.71	36.21	8.11	6.37	308	>sp|P00740-6|FA9_HUMAN Coagulation factor IX OS=Homo sapiens variant 2 G 44 V GN=F9 PE=1 SV=2	117	sample=1 period=1 cycle=1122 experiment=15	sample=1 period=1 cycle=1122 experiment=15	15.6291
rFIX H1	06850:2	1	K.LE[+58.005]E[+58.005]FVQGNLE[+72.021]R.E		E[+58]*2[+72]	761.361	2	1521.72	1521.71	0	5.7	52	Specific	432.4	432.4	39.22	6.84	6.6	308	>sp|P00740-6|FA9_HUMAN Coagulation factor IX OS=Homo sapiens variant 2 G 44 V GN=F9 PE=1 SV=2	117	sample=1 period=1 cycle=1203 experiment=10	sample=1 period=1 cycle=1203 experiment=10	17.3166
rFIX H1	04788:2	1	K.LE[+58.005]E[+58.005]FVQGNLE[+43.990]R.E		E[+44][+58]*2	747.349	2	1493.69	1493.68	0	9.9	52	Specific	438.57	218.17	11.81	6.99	5.16	308	>sp|P00740-6|FA9_HUMAN Coagulation factor IX OS=Homo sapiens variant 2 G 44 V GN=F9 PE=1 SV=2	117	sample=1 period=1 cycle=1052 experiment=13	sample=1 period=1 cycle=1052 experiment=13	14.114
rFIX H1	06144:2	1	K.LE[+58.005]E[+58.005]FVQGNLE[+58.005]R.E		E[+58]*3	754.356	2	1507.7	1507.69	0	9	52	Specific	442.4	168.36	20.96	7.38	5.08	308	>sp|P00740-6|FA9_HUMAN Coagulation factor IX OS=Homo sapiens variant 2 G 44 V GN=F9 PE=1 SV=2	117	sample=1 period=1 cycle=1142 experiment=13	sample=1 period=1 cycle=1142 experiment=13	16.0482
rFIX H1	07647:2	1	K.LE[+58.005]E[+72.021]FVQGNLE[+72.021]R.E		E[+58][+72]*2	768.369	2	1535.73	1535.72	0	5.3	52	Specific	445.25	236.36	54.77	8.44	5.88	308	>sp|P00740-6|FA9_HUMAN Coagulation factor IX OS=Homo sapiens variant 2 G 44 V GN=F9 PE=1 SV=2	117	sample=1 period=1 cycle=1285 experiment=6	sample=1 period=1 cycle=1285 experiment=6	19.0748
rFIX H1	04757:2	1	K.[+14.016]LE[+43.990]E[+58.005]FVQGNLE[+43.990]R.E		.[14], E[+44]*2[+58]	747.348	2	1493.69	1493.68	0	9.5	52	Specific	451.46	219.27	15.45	8.16	5.56	308	>sp|P00740-6|FA9_HUMAN Coagulation factor IX OS=Homo sapiens variant 2 G 44 V GN=F9 PE=1 SV=2	117	sample=1 period=1 cycle=1050 experiment=13	sample=1 period=1 cycle=1050 experiment=13	14.0704
rFIX H1	04852:2	1	K.LE[+58.005]E[+58.005]FVQGNLE[+43.990]R.E		E[+44][+58]*2	747.347	2	1493.69	1493.68	0	8.2	52	Specific	454.09	267.91	71.65	7.19	5.37	308	>sp|P00740-6|FA9_HUMAN Coagulation factor IX OS=Homo sapiens variant 2 G 44 V GN=F9 PE=1 SV=2	117	sample=1 period=1 cycle=1056 experiment=16	sample=1 period=1 cycle=1056 experiment=16	14.2029
rFIX H1	04728:2	1	K.LE[+58.005]E[+58.005]FVQGNLE[+43.990]R.E		E[+44][+58]*2	747.347	2	1493.69	1493.68	0	7.8	52	Specific	461.69	207.32	36.89	8.42	5.88	308	>sp|P00740-6|FA9_HUMAN Coagulation factor IX OS=Homo sapiens variant 2 G 44 V GN=F9 PE=1 SV=2	117	sample=1 period=1 cycle=1048 experiment=16	sample=1 period=1 cycle=1048 experiment=16	14.0278
rFIX H1	06898:2	1	K.LE[+72.021]E[+43.990]FVQGNLE[+72.021]R.E		E[+44][+72]*2	761.362	2	1521.72	1521.71	0	6.6	52	Specific	464.57	464.57	2.19	8.61	7.07	308	>sp|P00740-6|FA9_HUMAN Coagulation factor IX OS=Homo sapiens variant 2 G 44 V GN=F9 PE=1 SV=2	117	sample=1 period=1 cycle=1207 experiment=12	sample=1 period=1 cycle=1207 experiment=12	17.4006
rFIX H1	06094:2	1	K.LE[+58.005]E[+58.005]FVQGNLE[+14.016]R.E		E[+14][+58]*2	732.358	2	1463.71	1463.7	0	4.7	52	Specific	469.05	469.05	26.1	7.98	7.07	308	>sp|P00740-6|FA9_HUMAN Coagulation factor IX OS=Homo sapiens variant 2 G 44 V GN=F9 PE=1 SV=2	117	sample=1 period=1 cycle=1138 experiment=11	sample=1 period=1 cycle=1138 experiment=11	15.9619
rFIX H1	07030:2	1	K.LE[+58.005]E[+58.005]FVQGNLE[+72.021]R.E		E[+58]*2[+72]	761.362	2	1521.72	1521.71	0	6.4	52	Specific	470.87	198.89	27.27	7.29	5.4	308	>sp|P00740-6|FA9_HUMAN Coagulation factor IX OS=Homo sapiens variant 2 G 44 V GN=F9 PE=1 SV=2	117	sample=1 period=1 cycle=1220 experiment=13	sample=1 period=1 cycle=1220 experiment=13	17.6705
rFIX H1	06938:2	1	K.LE[+58.005]E[+58.005]FVQGNLE[+72.021]R.E		E[+58]*2[+72]	761.364	2	1521.72	1521.71	0	8.8	52	Specific	476.54	220.08	18.91	8.05	5.56	308	>sp|P00740-6|FA9_HUMAN Coagulation factor IX OS=Homo sapiens variant 2 G 44 V GN=F9 PE=1 SV=2	117	sample=1 period=1 cycle=1211 experiment=11	sample=1 period=1 cycle=1211 experiment=11	17.4819
rFIX H1	06988:2	1	K.LE[+58.005]E[+58.005]FVQGNLE[+72.021]R.E		E[+58]*2[+72]	761.363	2	1521.72	1521.71	0	7.8	52	Specific	478.27	207.89	26.39	7.02	5.54	308	>sp|P00740-6|FA9_HUMAN Coagulation factor IX OS=Homo sapiens variant 2 G 44 V GN=F9 PE=1 SV=2	117	sample=1 period=1 cycle=1216 experiment=9	sample=1 period=1 cycle=1216 experiment=9	17.5857
rFIX H1	06141:2	1	K.LE[+58.005]E[+58.005]FVQGNLE[+14.016]R.E		E[+14][+58]*2	732.359	2	1463.71	1463.7	0	6.6	52	Specific	482.6	482.6	14.5	8.87	7.14	308	>sp|P00740-6|FA9_HUMAN Coagulation factor IX OS=Homo sapiens variant 2 G 44 V GN=F9 PE=1 SV=2	117	sample=1 period=1 cycle=1142 experiment=10	sample=1 period=1 cycle=1142 experiment=10	16.0461
rFIX H1	05930:2	1	K.LE[+58.005]E[+58.005]FVQGNLE[+14.016]R.E		E[+14][+58]*2	732.356	2	1463.71	1463.7	0	2.8	52	Specific	483.7	483.7	24.37	8.89	6.5	308	>sp|P00740-6|FA9_HUMAN Coagulation factor IX OS=Homo sapiens variant 2 G 44 V GN=F9 PE=1 SV=2	117	sample=1 period=1 cycle=1126 experiment=13	sample=1 period=1 cycle=1126 experiment=13	15.7125
rFIX H1	04744:2	1	K.LE[+58.005]E[+58.005]FVQGNLE[+43.990]R.E		E[+44][+58]*2	747.349	2	1493.69	1493.68	0	10.2	52	Specific	483.93	192.1	55.9	7.04	5.14	308	>sp|P00740-6|FA9_HUMAN Coagulation factor IX OS=Homo sapiens variant 2 G 44 V GN=F9 PE=1 SV=2	117	sample=1 period=1 cycle=1049 experiment=16	sample=1 period=1 cycle=1049 experiment=16	14.0499
rFIX H1	05564:2	1	K.LE[+58.005]E[+43.990]FVQGNLE[+58.005]R.E		E[+44][+58]*2	747.345	2	1493.68	1493.68	0	4.9	52	Specific	484.22	285.2	7.06	8.49	6.16	308	>sp|P00740-6|FA9_HUMAN Coagulation factor IX OS=Homo sapiens variant 2 G 44 V GN=F9 PE=1 SV=2	117	sample=1 period=1 cycle=1102 experiment=15	sample=1 period=1 cycle=1102 experiment=15	15.208
rFIX H1	06862:2	1	K.LE[+58.005]E[+58.005]FVQGNLE[+72.021]R.E		E[+58]*2[+72]	761.362	2	1521.72	1521.71	0	6.6	52	Specific	491.61	491.61	57.12	7.7	6.8	308	>sp|P00740-6|FA9_HUMAN Coagulation factor IX OS=Homo sapiens variant 2 G 44 V GN=F9 PE=1 SV=2	117	sample=1 period=1 cycle=1204 experiment=11	sample=1 period=1 cycle=1204 experiment=11	17.3382
rFIX H1	06874:2	1	K.LE[+58.005]E[+58.005]FVQGNLE[+72.021]R.E		E[+58]*2[+72]	761.361	2	1521.71	1521.71	0	5.1	52	Specific	493.54	493.54	26.64	8.22	7.14	308	>sp|P00740-6|FA9_HUMAN Coagulation factor IX OS=Homo sapiens variant 2 G 44 V GN=F9 PE=1 SV=2	117	sample=1 period=1 cycle=1205 experiment=12	sample=1 period=1 cycle=1205 experiment=12	17.3596
rFIX H1	05899:2	1	K.LE[+58.005]E[+58.005]FVQGNLE[+14.016]R.E		E[+14][+58]*2	732.356	2	1463.7	1463.7	0	1.9	52	Specific	495.7	495.7	44.35	8.68	6.5	308	>sp|P00740-6|FA9_HUMAN Coagulation factor IX OS=Homo sapiens variant 2 G 44 V GN=F9 PE=1 SV=2	117	sample=1 period=1 cycle=1124 experiment=14	sample=1 period=1 cycle=1124 experiment=14	15.6718
rFIX H1	05414:2	1	K.LE[+58.005]E[+43.990]FVQGNLE[+58.005]R.E		E[+44][+58]*2	747.346	2	1493.69	1493.68	0	6.8	52	Specific	500.96	218.46	71.6	8.52	5.94	308	>sp|P00740-6|FA9_HUMAN Coagulation factor IX OS=Homo sapiens variant 2 G 44 V GN=F9 PE=1 SV=2	117	sample=1 period=1 cycle=1092 experiment=14	sample=1 period=1 cycle=1092 experiment=14	14.9903
rFIX H1	06909:2	1	K.LE[+58.005]E[+58.005]FVQGNLE[+72.021]R.E		E[+58]*2[+72]	761.364	2	1521.72	1521.71	0	8.7	52	Specific	512.99	512.99	46.27	8.07	6.81	308	>sp|P00740-6|FA9_HUMAN Coagulation factor IX OS=Homo sapiens variant 2 G 44 V GN=F9 PE=1 SV=2	117	sample=1 period=1 cycle=1208 experiment=12	sample=1 period=1 cycle=1208 experiment=12	17.4212
rFIX H1	05915:2	1	K.LE[+58.005]E[+58.005]FVQGNLE[+14.016]R.E		E[+14][+58]*2	732.354	2	1463.7	1463.7	0	0.2	52	Specific	514.66	514.66	51.24	8.34	6.49	308	>sp|P00740-6|FA9_HUMAN Coagulation factor IX OS=Homo sapiens variant 2 G 44 V GN=F9 PE=1 SV=2	117	sample=1 period=1 cycle=1125 experiment=15	sample=1 period=1 cycle=1125 experiment=15	15.6921
rFIX H1	05998:2	1	K.LE[+58.005]E[+58.005]FVQGNLE[+14.016]R.E		E[+14][+58]*2	732.36	2	1463.71	1463.7	0	7.6	52	Specific	515.84	160.4	29.09	8.51	5.62	308	>sp|P00740-6|FA9_HUMAN Coagulation factor IX OS=Homo sapiens variant 2 G 44 V GN=F9 PE=1 SV=2	117	sample=1 period=1 cycle=1131 experiment=12	sample=1 period=1 cycle=1131 experiment=12	15.8154
rFIX H1	06926:2	1	K.LE[+58.005]E[+58.005]FVQGNLE[+72.021]R.E		E[+58]*2[+72]	761.363	2	1521.72	1521.71	0	8	52	Specific	523.02	523.02	28.28	8.04	7.26	308	>sp|P00740-6|FA9_HUMAN Coagulation factor IX OS=Homo sapiens variant 2 G 44 V GN=F9 PE=1 SV=2	117	sample=1 period=1 cycle=1210 experiment=8	sample=1 period=1 cycle=1210 experiment=8	17.4604
rFIX H1	05886:2	1	K.LE[+58.005]E[+58.005]FVQGNLE[+14.016]R.E		E[+14][+58]*2	732.357	2	1463.71	1463.7	0	4.2	52	Specific	523.81	523.81	39.24	8.01	7.26	308	>sp|P00740-6|FA9_HUMAN Coagulation factor IX OS=Homo sapiens variant 2 G 44 V GN=F9 PE=1 SV=2	117	sample=1 period=1 cycle=1123 experiment=18	sample=1 period=1 cycle=1123 experiment=18	15.6517
rFIX H1	06079:2	1	K.LE[+58.005]E[+58.005]FVQGNLE[+14.016]R.E		E[+14][+58]*2	732.36	2	1463.71	1463.7	0	8.5	52	Specific	529.86	529.86	40.67	8.38	6.93	308	>sp|P00740-6|FA9_HUMAN Coagulation factor IX OS=Homo sapiens variant 2 G 44 V GN=F9 PE=1 SV=2	117	sample=1 period=1 cycle=1137 experiment=9	sample=1 period=1 cycle=1137 experiment=9	15.9393
rFIX H1	06014:2	1	K.LE[+58.005]E[+58.005]FVQGNLE[+14.016]R.E		E[+14][+58]*2	732.357	2	1463.71	1463.7	0	4.4	52	Specific	533.33	533.33	53.08	9.23	7.26	308	>sp|P00740-6|FA9_HUMAN Coagulation factor IX OS=Homo sapiens variant 2 G 44 V GN=F9 PE=1 SV=2	117	sample=1 period=1 cycle=1132 experiment=12	sample=1 period=1 cycle=1132 experiment=12	15.8373
rFIX H1	04773:2	1	K.LE[+58.005]E[+58.005]FVQGNLE[+43.990]R.E		E[+44][+58]*2	747.349	2	1493.69	1493.68	0	10.4	52	Specific	558.31	305.28	48.39	9.69	6	308	>sp|P00740-6|FA9_HUMAN Coagulation factor IX OS=Homo sapiens variant 2 G 44 V GN=F9 PE=1 SV=2	117	sample=1 period=1 cycle=1051 experiment=14	sample=1 period=1 cycle=1051 experiment=14	14.0922
rFIX H1	07409:2	1	K.LE[+58.005]E[+58.005]FVQ[+0.984]GNLE[+72.021]R.E		E[+58]*2[+72], Q[+1]	761.854	2	1522.7	1522.69	0	7	52	Specific	15.38	15.38	10.83	3.59	0.52	308	>sp|P00740-6|FA9_HUMAN Coagulation factor IX OS=Homo sapiens variant 2 G 44 V GN=F9 PE=1 SV=2	117	sample=1 period=1 cycle=1256 experiment=11	sample=1 period=1 cycle=1256 experiment=11	18.4387
rFIX H1	08124:2	1	K.LE[+72.021]E[+58.005]FVQ[+0.984]GNLE[+72.021]R.E		E[+58][+72]*2, Q[+1]	768.864	2	1536.72	1536.71	0	8.8	52	Specific	21.36	21.36	1.2	3.77	0.34	308	>sp|P00740-6|FA9_HUMAN Coagulation factor IX OS=Homo sapiens variant 2 G 44 V GN=F9 PE=1 SV=2	117	sample=1 period=1 cycle=1346 experiment=9	sample=1 period=1 cycle=1346 experiment=9	20.4249
rFIX H1	06839:2	1	K.LE[+58.005]E[+43.990]FVQGN[+14.016]LE[+43.990]R.E		E[+44]*2[+58], N[+14]	747.35	2	1493.69	1493.68	0	11.1	52	Specific	21.88	3.15	3.15	3.22	0.34	308	>sp|P00740-6|FA9_HUMAN Coagulation factor IX OS=Homo sapiens variant 2 G 44 V GN=F9 PE=1 SV=2	117	sample=1 period=1 cycle=1202 experiment=10	sample=1 period=1 cycle=1202 experiment=10	17.2967
rFIX H1	07623:2	1	K.LE[+58.005]E[+58.005]FVQGN[+0.984]LE[+72.021]R.E		E[+58]*2[+72], N[+1]	761.857	2	1522.71	1522.69	0	10.4	52	Specific	28.16	28.16	0.29	4.15	0.34	308	>sp|P00740-6|FA9_HUMAN Coagulation factor IX OS=Homo sapiens variant 2 G 44 V GN=F9 PE=1 SV=2	117	sample=1 period=1 cycle=1282 experiment=8	sample=1 period=1 cycle=1282 experiment=8	19.0079
rFIX H1	08081:2	1	K.LE[+72.021]E[+43.990]FVQGNLE[+43.990]R[+14.016].E		E[+44]*2[+72], R[+14]	754.356	2	1507.71	1507.69	0	9.6	52	Specific	32.65	32.65	5.82	4.65	1.2	308	>sp|P00740-6|FA9_HUMAN Coagulation factor IX OS=Homo sapiens variant 2 G 44 V GN=F9 PE=1 SV=2	117	sample=1 period=1 cycle=1341 experiment=11	sample=1 period=1 cycle=1341 experiment=11	20.3181
rFIX H1	07685:2	1	K.LE[+72.021]E[+58.005]FVQ[+0.984]GNLE[+58.005]R.E		E[+58]*2[+72], Q[+1]	761.861	2	1522.71	1522.69	0	15.5	52	Specific	43.16	42.13	1.2	3.9	0.31	308	>sp|P00740-6|FA9_HUMAN Coagulation factor IX OS=Homo sapiens variant 2 G 44 V GN=F9 PE=1 SV=2	117	sample=1 period=1 cycle=1291 experiment=10	sample=1 period=1 cycle=1291 experiment=10	19.2082
rFIX H1	05369:2	1	K.[+14.016]LE[+43.990]EFVQ[+0.984]GN[+14.016]LE[+43.990]R.E		.[14], E[+44]*2, N[+14], Q[+1]	725.842	2	1450.68	1450.67	0	5.6	52	Specific	44.53	30.36	3.83	3.47	0.52	308	>sp|P00740-6|FA9_HUMAN Coagulation factor IX OS=Homo sapiens variant 2 G 44 V GN=F9 PE=1 SV=2	117	sample=1 period=1 cycle=1089 experiment=12	sample=1 period=1 cycle=1089 experiment=12	14.9236
rFIX H1	07398:2	1	K.LE[+58.005]E[+58.005]FVQ[+0.984]GNLE[+72.021]R.E		E[+58]*2[+72], Q[+1]	761.85	2	1522.69	1522.69	0	1.9	52	Specific	46.42	46.42	14.02	3.59	0.5	308	>sp|P00740-6|FA9_HUMAN Coagulation factor IX OS=Homo sapiens variant 2 G 44 V GN=F9 PE=1 SV=2	117	sample=1 period=1 cycle=1255 experiment=10	sample=1 period=1 cycle=1255 experiment=10	18.4171
rFIX H1	07722:2	1	K.LE[+58.005]E[+58.005]FVQGN[+14.016]LE[+43.990]R.E		E[+44][+58]*2, N[+14]	754.357	2	1507.71	1507.69	0	10.8	52	Specific	52.28	52.28	7.41	4.86	1.93	308	>sp|P00740-6|FA9_HUMAN Coagulation factor IX OS=Homo sapiens variant 2 G 44 V GN=F9 PE=1 SV=2	117	sample=1 period=1 cycle=1295 experiment=10	sample=1 period=1 cycle=1295 experiment=10	19.2963
rFIX H1	06389:2	1	K.LE[+58.005]E[+58.005]FVQ[+0.984]GNLE[+14.016]R.E		E[+14][+58]*2, Q[+1]	732.851	2	1464.69	1464.69	0	6.4	52	Specific	62.73	29.58	0	3.93	0.52	308	>sp|P00740-6|FA9_HUMAN Coagulation factor IX OS=Homo sapiens variant 2 G 44 V GN=F9 PE=1 SV=2	117	sample=1 period=1 cycle=1162 experiment=11	sample=1 period=1 cycle=1162 experiment=11	16.4829
rFIX H1	07447:2	1	K.LE[+58.005]E[+58.005]FVQ[+0.984]GNLE[+72.021]R.E		E[+58]*2[+72], Q[+1]	761.856	2	1522.7	1522.69	0	8.7	52	Specific	72.65	0.54	0.54	3.79	0.34	308	>sp|P00740-6|FA9_HUMAN Coagulation factor IX OS=Homo sapiens variant 2 G 44 V GN=F9 PE=1 SV=2	117	sample=1 period=1 cycle=1260 experiment=11	sample=1 period=1 cycle=1260 experiment=11	18.5233
rFIX H1	07660:2	1	K.LE[+58.005]E[+58.005]FVQ[+0.984]GNLE[+72.021]R.E		E[+58]*2[+72], Q[+1]	761.86	2	1522.71	1522.69	0	13.9	52	Specific	74.54	0.1	0.1	4.55	0.57	308	>sp|P00740-6|FA9_HUMAN Coagulation factor IX OS=Homo sapiens variant 2 G 44 V GN=F9 PE=1 SV=2	117	sample=1 period=1 cycle=1287 experiment=7	sample=1 period=1 cycle=1287 experiment=7	19.1192
rFIX H1	07552:2	1	K.LE[+58.005]E[+58.005]FVQ[+0.984]GNLE[+72.021]R.E		E[+58]*2[+72], Q[+1]	761.859	2	1522.71	1522.69	0	12.9	52	Specific	85.25	85.25	22.53	4.17	0.59	308	>sp|P00740-6|FA9_HUMAN Coagulation factor IX OS=Homo sapiens variant 2 G 44 V GN=F9 PE=1 SV=2	117	sample=1 period=1 cycle=1272 experiment=9	sample=1 period=1 cycle=1272 experiment=9	18.7873
rFIX H1	07207:2	1	K.LE[+58.005]E[+58.005]FVQ[+0.984]GNLE[+72.021]R.E		E[+58]*2[+72], Q[+1]	761.857	2	1522.71	1522.69	0	10.7	52	Specific	89.42	86.13	13.87	4.1	1.23	308	>sp|P00740-6|FA9_HUMAN Coagulation factor IX OS=Homo sapiens variant 2 G 44 V GN=F9 PE=1 SV=2	117	sample=1 period=1 cycle=1236 experiment=14	sample=1 period=1 cycle=1236 experiment=14	18.0103
rFIX H1	07557:2	1	K.[+14.016]LE[+58.005]E[+43.990]FVQ[+0.984]GNLE[+72.021]R.E		.[14], E[+44][+58][+72], Q[+1]	761.858	2	1522.71	1522.69	0	11.6	52	Specific	89.77	1.38	0.55	3.16	0.34	308	>sp|P00740-6|FA9_HUMAN Coagulation factor IX OS=Homo sapiens variant 2 G 44 V GN=F9 PE=1 SV=2	117	sample=1 period=1 cycle=1273 experiment=6	sample=1 period=1 cycle=1273 experiment=6	18.8093
rFIX H1	07304:2	1	K.LE[+58.005]E[+58.005]FVQ[+0.984]GNLE[+72.021]R.E		E[+58]*2[+72], Q[+1]	761.856	2	1522.7	1522.69	0	9.5	52	Specific	90.02	43.24	4.28	3.67	0.83	308	>sp|P00740-6|FA9_HUMAN Coagulation factor IX OS=Homo sapiens variant 2 G 44 V GN=F9 PE=1 SV=2	117	sample=1 period=1 cycle=1246 experiment=12	sample=1 period=1 cycle=1246 experiment=12	18.2276
rFIX H1	07265:2	1	K.LE[+58.005]E[+58.005]FVQ[+0.984]GNLE[+72.021]R.E		E[+58]*2[+72], Q[+1]	761.858	2	1522.71	1522.69	0	11.5	52	Specific	100.63	100.63	14.93	4.51	2.19	308	>sp|P00740-6|FA9_HUMAN Coagulation factor IX OS=Homo sapiens variant 2 G 44 V GN=F9 PE=1 SV=2	117	sample=1 period=1 cycle=1242 experiment=11	sample=1 period=1 cycle=1242 experiment=11	18.141
rFIX H1	04774:2	1	K.LE[+58.005]E[+58.005]FVQGN[+14.016]LE[+43.990]R.E		E[+44][+58]*2, N[+14]	754.36	2	1507.71	1507.69	0	14	52	Specific	104.09	52.7	45.81	5.31	1.55	308	>sp|P00740-6|FA9_HUMAN Coagulation factor IX OS=Homo sapiens variant 2 G 44 V GN=F9 PE=1 SV=2	117	sample=1 period=1 cycle=1051 experiment=15	sample=1 period=1 cycle=1051 experiment=15	14.0926
rFIX H1	07171:2	1	K.LE[+72.021]E[+72.021]FVQGN[+14.016]LE[+43.990]R.E		E[+44][+72]*2, N[+14]	768.37	2	1535.73	1535.72	0	6.2	52	Specific	106.09	38.97	32.04	5.45	1.96	308	>sp|P00740-6|FA9_HUMAN Coagulation factor IX OS=Homo sapiens variant 2 G 44 V GN=F9 PE=1 SV=2	117	sample=1 period=1 cycle=1233 experiment=9	sample=1 period=1 cycle=1233 experiment=9	17.9455
rFIX H1	06253:2	1	K.LE[+58.005]E[+72.021]FVQGN[+14.016]LE[+43.990]R.E		E[+44][+58][+72], N[+14]	761.363	2	1521.72	1521.71	0	8.3	52	Specific	107.56	94.65	20	5.25	2.19	308	>sp|P00740-6|FA9_HUMAN Coagulation factor IX OS=Homo sapiens variant 2 G 44 V GN=F9 PE=1 SV=2	117	sample=1 period=1 cycle=1151 experiment=16	sample=1 period=1 cycle=1151 experiment=16	16.2443
rFIX H1	07468:2	1	K.LE[+58.005]E[+58.005]FVQ[+0.984]GNLE[+72.021]R.E		E[+58]*2[+72], Q[+1]	761.856	2	1522.7	1522.69	0	9.3	52	Specific	116.98	6.25	6.25	4.62	1.2	308	>sp|P00740-6|FA9_HUMAN Coagulation factor IX OS=Homo sapiens variant 2 G 44 V GN=F9 PE=1 SV=2	117	sample=1 period=1 cycle=1262 experiment=11	sample=1 period=1 cycle=1262 experiment=11	18.5674
rFIX H1	07592:2	1	K.LE[+58.005]E[+58.005]FVQ[+0.984]GNLE[+72.021]R.E		E[+58]*2[+72], Q[+1]	761.861	2	1522.71	1522.69	0	15.2	52	Specific	125.57	86.43	13.56	4.53	1.83	308	>sp|P00740-6|FA9_HUMAN Coagulation factor IX OS=Homo sapiens variant 2 G 44 V GN=F9 PE=1 SV=2	117	sample=1 period=1 cycle=1278 experiment=8	sample=1 period=1 cycle=1278 experiment=8	18.9179
rFIX H1	07041:2	1	K.LE[+72.021]E[+72.021]FVQGNLE[+43.990]R[+14.016].E		E[+44][+72]*2, R[+14]	768.372	2	1535.74	1535.72	0	9.2	52	Specific	131.27	64.56	15.6	5.17	1.93	308	>sp|P00740-6|FA9_HUMAN Coagulation factor IX OS=Homo sapiens variant 2 G 44 V GN=F9 PE=1 SV=2	117	sample=1 period=1 cycle=1221 experiment=12	sample=1 period=1 cycle=1221 experiment=12	17.6915
rFIX H1	08196:2	1	K.LE[+72.021]E[+43.990]FVQGN[+14.016]LE[+43.990]R.E		E[+44]*2[+72], N[+14]	754.355	2	1507.7	1507.69	0	7.8	52	Specific	136.57	104.35	23.28	4.63	2.83	308	>sp|P00740-6|FA9_HUMAN Coagulation factor IX OS=Homo sapiens variant 2 G 44 V GN=F9 PE=1 SV=2	117	sample=1 period=1 cycle=1355 experiment=9	sample=1 period=1 cycle=1355 experiment=9	20.6162
rFIX H1	05900:2	1	K.LE[+58.005]E[+43.990]FVQGNLE[+43.990]R[+14.016].E		E[+44]*2[+58], R[+14]	747.351	2	1493.69	1493.68	0	12.4	52	Specific	138.62	135.95	6	4.63	2.44	308	>sp|P00740-6|FA9_HUMAN Coagulation factor IX OS=Homo sapiens variant 2 G 44 V GN=F9 PE=1 SV=2	117	sample=1 period=1 cycle=1124 experiment=15	sample=1 period=1 cycle=1124 experiment=15	15.6722
rFIX H1	08225:2	1	K.LE[+58.005]E[+58.005]FVQGN[+14.016]LE[+43.990]R.E		E[+44][+58]*2, N[+14]	754.353	2	1507.7	1507.69	0	4.9	52	Specific	138.98	18.49	5.39	6.23	2.27	308	>sp|P00740-6|FA9_HUMAN Coagulation factor IX OS=Homo sapiens variant 2 G 44 V GN=F9 PE=1 SV=2	117	sample=1 period=1 cycle=1359 experiment=9	sample=1 period=1 cycle=1359 experiment=9	20.7036
rFIX H1	06201:2	1	K.LE[+58.005]E[+58.005]FVQ[+0.984]GNLE[+58.005]R.E		E[+58]*3, Q[+1]	754.852	2	1508.7	1508.67	0	14.6	52	Specific	143.95	74.07	17.37	3.63	0.31	308	>sp|P00740-6|FA9_HUMAN Coagulation factor IX OS=Homo sapiens variant 2 G 44 V GN=F9 PE=1 SV=2	117	sample=1 period=1 cycle=1147 experiment=14	sample=1 period=1 cycle=1147 experiment=14	16.1567
rFIX H1	05596:3	1	K.LE[+58.005]E[+43.990]FVQGN[+14.016]LE[+43.990]R.E		E[+44]*2[+58], N[+14]	498.569	3	1493.69	1493.68	0	10.7	52	Specific	144.2	139.33	23.81	7.13	3.35	308	>sp|P00740-6|FA9_HUMAN Coagulation factor IX OS=Homo sapiens variant 2 G 44 V GN=F9 PE=1 SV=2	117	sample=1 period=1 cycle=1105 experiment=3	sample=1 period=1 cycle=1105 experiment=3	15.2648
rFIX H1	06390:2	1	K.LE[+58.005]E[+72.021]FVQGNLE[+43.990]R[+14.016].E		E[+44][+58][+72], R[+14]	761.365	2	1521.72	1521.71	0	10	52	Specific	146.49	69.55	13.87	5.03	1.93	308	>sp|P00740-6|FA9_HUMAN Coagulation factor IX OS=Homo sapiens variant 2 G 44 V GN=F9 PE=1 SV=2	117	sample=1 period=1 cycle=1162 experiment=12	sample=1 period=1 cycle=1162 experiment=12	16.4842
rFIX H1	07314:2	1	K.LE[+58.005]E[+58.005]FVQ[+0.984]GNLE[+72.021]R.E		E[+58]*2[+72], Q[+1]	761.854	2	1522.7	1522.69	0	6.8	52	Specific	150.27	138.75	34.34	5.46	3.4	308	>sp|P00740-6|FA9_HUMAN Coagulation factor IX OS=Homo sapiens variant 2 G 44 V GN=F9 PE=1 SV=2	117	sample=1 period=1 cycle=1247 experiment=10	sample=1 period=1 cycle=1247 experiment=10	18.2483
rFIX H1	07779:2	1	K.LE[+58.005]E[+72.021]FVQGN[+14.016]LE[+43.990]R.E		E[+44][+58][+72], N[+14]	761.36	2	1521.71	1521.71	0	4.4	52	Specific	152.16	152.16	0.59	4.63	3.13	308	>sp|P00740-6|FA9_HUMAN Coagulation factor IX OS=Homo sapiens variant 2 G 44 V GN=F9 PE=1 SV=2	117	sample=1 period=1 cycle=1301 experiment=7	sample=1 period=1 cycle=1301 experiment=7	19.4309
rFIX H1	06000:2	1	K.LE[+58.005]E[+72.021]FVQGN[+14.016]LE[+43.990]R.E		E[+44][+58][+72], N[+14]	761.361	2	1521.71	1521.71	0	4.8	52	Specific	155.31	130.06	36.17	5.93	3.4	308	>sp|P00740-6|FA9_HUMAN Coagulation factor IX OS=Homo sapiens variant 2 G 44 V GN=F9 PE=1 SV=2	117	sample=1 period=1 cycle=1131 experiment=14	sample=1 period=1 cycle=1131 experiment=14	15.8171
rFIX H1	06130:2	1	K.LE[+58.005]E[+72.021]FVQGNLE[+43.990]R[+14.016].E		E[+44][+58][+72], R[+14]	761.364	2	1521.72	1521.71	0	8.6	52	Specific	166.33	166.33	2.65	4.95	3.06	308	>sp|P00740-6|FA9_HUMAN Coagulation factor IX OS=Homo sapiens variant 2 G 44 V GN=F9 PE=1 SV=2	117	sample=1 period=1 cycle=1141 experiment=11	sample=1 period=1 cycle=1141 experiment=11	16.0251
rFIX H1	07303:2	1	K.LE[+58.005]E[+58.005]FVQGN[+14.016]LE[+43.990]R.E		E[+44][+58]*2, N[+14]	754.354	2	1507.7	1507.69	0	6.6	52	Specific	171.97	75.8	5.27	4.57	2.05	308	>sp|P00740-6|FA9_HUMAN Coagulation factor IX OS=Homo sapiens variant 2 G 44 V GN=F9 PE=1 SV=2	117	sample=1 period=1 cycle=1246 experiment=11	sample=1 period=1 cycle=1246 experiment=11	18.2272
rFIX H1	06454:2	1	K.LE[+58.005]E[+58.005]FVQ[+0.984]GNLE[+14.016]R.E		E[+14][+58]*2, Q[+1]	732.857	2	1464.71	1464.69	0	14.9	52	Specific	173.28	99.88	15.69	6.19	2.49	308	>sp|P00740-6|FA9_HUMAN Coagulation factor IX OS=Homo sapiens variant 2 G 44 V GN=F9 PE=1 SV=2	117	sample=1 period=1 cycle=1167 experiment=15	sample=1 period=1 cycle=1167 experiment=15	16.5929
rFIX H1	06238:2	1	K.LE[+58.005]E[+72.021]FVQGN[+14.016]LE[+43.990]R.E		E[+44][+58][+72], N[+14]	761.362	2	1521.72	1521.71	0	7.1	52	Specific	175.02	159.16	38.55	6.06	3.4	308	>sp|P00740-6|FA9_HUMAN Coagulation factor IX OS=Homo sapiens variant 2 G 44 V GN=F9 PE=1 SV=2	117	sample=1 period=1 cycle=1150 experiment=12	sample=1 period=1 cycle=1150 experiment=12	16.2224
rFIX H1	07446:2	1	K.LE[+58.005]E[+58.005]FVQGN[+14.016]LE[+43.990]R.E		E[+44][+58]*2, N[+14]	754.354	2	1507.7	1507.69	0	6.7	52	Specific	177.17	92.09	6.52	5.32	2.92	308	>sp|P00740-6|FA9_HUMAN Coagulation factor IX OS=Homo sapiens variant 2 G 44 V GN=F9 PE=1 SV=2	117	sample=1 period=1 cycle=1260 experiment=10	sample=1 period=1 cycle=1260 experiment=10	18.5228
rFIX H1	06366:2	1	K.LE[+58.005]E[+43.990]FVQGNLE[+43.990]R[+14.016].E		E[+44]*2[+58], R[+14]	747.353	2	1493.7	1493.68	0	15.7	52	Specific	177.81	70.18	2.77	4.56	1.12	308	>sp|P00740-6|FA9_HUMAN Coagulation factor IX OS=Homo sapiens variant 2 G 44 V GN=F9 PE=1 SV=2	117	sample=1 period=1 cycle=1160 experiment=11	sample=1 period=1 cycle=1160 experiment=11	16.4407
rFIX H1	07850:2	1	K.LE[+58.005]E[+58.005]FVQGN[+14.016]LE[+43.990]R.E		E[+44][+58]*2, N[+14]	754.357	2	1507.71	1507.69	0	10.8	52	Specific	180.81	152.89	13.79	5.92	3.17	308	>sp|P00740-6|FA9_HUMAN Coagulation factor IX OS=Homo sapiens variant 2 G 44 V GN=F9 PE=1 SV=2	117	sample=1 period=1 cycle=1309 experiment=7	sample=1 period=1 cycle=1309 experiment=7	19.6082
rFIX H1	07808:2	1	K.LE[+58.005]E[+58.005]FVQGNLE[+43.990]R[+14.016].E		E[+44][+58]*2, R[+14]	754.354	2	1507.7	1507.69	0	6.4	52	Specific	182.47	139.3	5.71	5.69	3.4	308	>sp|P00740-6|FA9_HUMAN Coagulation factor IX OS=Homo sapiens variant 2 G 44 V GN=F9 PE=1 SV=2	117	sample=1 period=1 cycle=1304 experiment=9	sample=1 period=1 cycle=1304 experiment=9	19.4981
rFIX H1	07995:2	1	K.LE[+58.005]E[+58.005]FVQGN[+14.016]LE[+43.990]R.E		E[+44][+58]*2, N[+14]	754.352	2	1507.7	1507.69	0	4.2	52	Specific	185.42	160.29	19.55	5.63	3.4	308	>sp|P00740-6|FA9_HUMAN Coagulation factor IX OS=Homo sapiens variant 2 G 44 V GN=F9 PE=1 SV=2	117	sample=1 period=1 cycle=1330 experiment=7	sample=1 period=1 cycle=1330 experiment=7	20.0738
rFIX H1	05987:2	1	K.LE[+58.005]E[+43.990]FVQGN[+14.016]LE[+43.990]R.E		E[+44]*2[+58], N[+14]	747.351	2	1493.7	1493.68	0	13.6	52	Specific	187.31	72.21	11.49	6.39	1.98	308	>sp|P00740-6|FA9_HUMAN Coagulation factor IX OS=Homo sapiens variant 2 G 44 V GN=F9 PE=1 SV=2	117	sample=1 period=1 cycle=1130 experiment=15	sample=1 period=1 cycle=1130 experiment=15	15.7967
rFIX H1	06175:2	1	K.LE[+58.005]E[+72.021]FVQGN[+14.016]LE[+43.990]R.E		E[+44][+58][+72], N[+14]	761.363	2	1521.72	1521.71	0	8.5	52	Specific	191.08	76.38	20.05	4.78	1.93	308	>sp|P00740-6|FA9_HUMAN Coagulation factor IX OS=Homo sapiens variant 2 G 44 V GN=F9 PE=1 SV=2	117	sample=1 period=1 cycle=1145 experiment=9	sample=1 period=1 cycle=1145 experiment=9	16.1116
rFIX H1	07228:2	1	K.LE[+72.021]E[+43.990]FVQGNLE[+43.990]R[+14.016].E		E[+44]*2[+72], R[+14]	754.352	2	1507.7	1507.69	0	3.8	52	Specific	192.66	162.26	21.1	5.81	3.09	308	>sp|P00740-6|FA9_HUMAN Coagulation factor IX OS=Homo sapiens variant 2 G 44 V GN=F9 PE=1 SV=2	117	sample=1 period=1 cycle=1238 experiment=10	sample=1 period=1 cycle=1238 experiment=10	18.0537
rFIX H1	06070:2	1	K.LE[+72.021]E[+58.005]FVQGNLE[+43.990]R[+14.016].E		E[+44][+58][+72], R[+14]	761.354	2	1521.7	1521.71	0	-4.5	52	Specific	193.91	131.63	8.01	6	2.84	308	>sp|P00740-6|FA9_HUMAN Coagulation factor IX OS=Homo sapiens variant 2 G 44 V GN=F9 PE=1 SV=2	117	sample=1 period=1 cycle=1136 experiment=13	sample=1 period=1 cycle=1136 experiment=13	15.9208
rFIX H1	06119:2	1	K.LE[+72.021]E[+58.005]FVQGN[+14.016]LE[+43.990]R.E		E[+44][+58][+72], N[+14]	761.353	2	1521.7	1521.71	0	-5	52	Specific	194	144.42	14.94	6.46	2.98	308	>sp|P00740-6|FA9_HUMAN Coagulation factor IX OS=Homo sapiens variant 2 G 44 V GN=F9 PE=1 SV=2	117	sample=1 period=1 cycle=1140 experiment=11	sample=1 period=1 cycle=1140 experiment=11	16.0047
rFIX H1	07127:2	1	K.LE[+72.021]E[+72.021]FVQGN[+14.016]LE[+43.990]R.E		E[+44][+72]*2, N[+14]	768.368	2	1535.73	1535.72	0	4.3	52	Specific	195.39	60.81	1.35	5.94	2.57	308	>sp|P00740-6|FA9_HUMAN Coagulation factor IX OS=Homo sapiens variant 2 G 44 V GN=F9 PE=1 SV=2	117	sample=1 period=1 cycle=1229 experiment=12	sample=1 period=1 cycle=1229 experiment=12	17.8598
rFIX H1	07495:2	1	K.LE[+58.005]E[+58.005]FVQGN[+14.016]LE[+43.990]R.E		E[+44][+58]*2, N[+14]	754.353	2	1507.7	1507.69	0	5.3	52	Specific	195.43	123.22	13.07	6.08	3.4	308	>sp|P00740-6|FA9_HUMAN Coagulation factor IX OS=Homo sapiens variant 2 G 44 V GN=F9 PE=1 SV=2	117	sample=1 period=1 cycle=1265 experiment=10	sample=1 period=1 cycle=1265 experiment=10	18.6324
rFIX H1	08038:2	1	K.LE[+58.005]E[+58.005]FVQGNLE[+43.990]R[+14.016].E		E[+44][+58]*2, R[+14]	754.355	2	1507.7	1507.69	0	8	52	Specific	200.33	200.33	26.07	6.84	3.68	308	>sp|P00740-6|FA9_HUMAN Coagulation factor IX OS=Homo sapiens variant 2 G 44 V GN=F9 PE=1 SV=2	117	sample=1 period=1 cycle=1336 experiment=8	sample=1 period=1 cycle=1336 experiment=8	20.2067
rFIX H1	07103:2	1	K.LE[+58.005]E[+58.005]FVQGN[+14.016]LE[+43.990]R.E		E[+44][+58]*2, N[+14]	754.353	2	1507.7	1507.69	0	5.6	52	Specific	202.22	99.05	8.43	5.6	2.92	308	>sp|P00740-6|FA9_HUMAN Coagulation factor IX OS=Homo sapiens variant 2 G 44 V GN=F9 PE=1 SV=2	117	sample=1 period=1 cycle=1227 experiment=11	sample=1 period=1 cycle=1227 experiment=11	17.8182
rFIX H1	06083:2	1	K.LE[+58.005]E[+58.005]FVQ[+0.984]GNLE[+58.005]R.E		E[+58]*3, Q[+1]	754.853	2	1508.7	1508.67	0	16.2	52	Specific	203.12	82.28	14.03	4.94	1.06	308	>sp|P00740-6|FA9_HUMAN Coagulation factor IX OS=Homo sapiens variant 2 G 44 V GN=F9 PE=1 SV=2	117	sample=1 period=1 cycle=1137 experiment=13	sample=1 period=1 cycle=1137 experiment=13	15.9418
rFIX H1	04517:2	1	K.LE[+58.005]E[+43.990]FVQGN[+14.016]LE[+43.990]R.E		E[+44]*2[+58], N[+14]	747.343	2	1493.68	1493.68	0	1.9	52	Specific	207.88	131.93	40.21	5.55	3	308	>sp|P00740-6|FA9_HUMAN Coagulation factor IX OS=Homo sapiens variant 2 G 44 V GN=F9 PE=1 SV=2	117	sample=1 period=1 cycle=1036 experiment=16	sample=1 period=1 cycle=1036 experiment=16	13.7673
rFIX H1	07007:2	1	K.LE[+72.021]E[+72.021]FVQGN[+14.016]LE[+43.990]R.E		E[+44][+72]*2, N[+14]	768.372	2	1535.74	1535.72	0	9.1	52	Specific	209.95	108.18	9.55	5.4	2.84	308	>sp|P00740-6|FA9_HUMAN Coagulation factor IX OS=Homo sapiens variant 2 G 44 V GN=F9 PE=1 SV=2	117	sample=1 period=1 cycle=1218 experiment=10	sample=1 period=1 cycle=1218 experiment=10	17.6287
rFIX H1	07370:2	1	K.LE[+58.005]E[+58.005]FVQGN[+14.016]LE[+43.990]R.E		E[+44][+58]*2, N[+14]	754.354	2	1507.7	1507.69	0	6	52	Specific	215.92	119.04	7.3	4.71	2.83	308	>sp|P00740-6|FA9_HUMAN Coagulation factor IX OS=Homo sapiens variant 2 G 44 V GN=F9 PE=1 SV=2	117	sample=1 period=1 cycle=1252 experiment=10	sample=1 period=1 cycle=1252 experiment=10	18.3543
rFIX H1	07142:2	1	K.LE[+72.021]E[+43.990]FVQGN[+14.016]LE[+43.990]R.E		E[+44]*2[+72], N[+14]	754.352	2	1507.7	1507.69	0	3.9	52	Specific	216.54	172.78	30.85	6.05	3.09	308	>sp|P00740-6|FA9_HUMAN Coagulation factor IX OS=Homo sapiens variant 2 G 44 V GN=F9 PE=1 SV=2	117	sample=1 period=1 cycle=1230 experiment=13	sample=1 period=1 cycle=1230 experiment=13	17.882
rFIX H1	07408:2	1	K.LE[+72.021]E[+43.990]FVQGN[+14.016]LE[+43.990]R.E		E[+44]*2[+72], N[+14]	754.353	2	1507.7	1507.69	0	5.7	52	Specific	216.57	140.63	21.25	5.77	3.4	308	>sp|P00740-6|FA9_HUMAN Coagulation factor IX OS=Homo sapiens variant 2 G 44 V GN=F9 PE=1 SV=2	117	sample=1 period=1 cycle=1256 experiment=10	sample=1 period=1 cycle=1256 experiment=10	18.4383
rFIX H1	07564:2	1	K.LE[+72.021]E[+43.990]FVQGN[+14.016]LE[+43.990]R.E		E[+44]*2[+72], N[+14]	754.355	2	1507.7	1507.69	0	7.1	52	Specific	221.92	145.07	0.39	5.67	3.4	308	>sp|P00740-6|FA9_HUMAN Coagulation factor IX OS=Homo sapiens variant 2 G 44 V GN=F9 PE=1 SV=2	117	sample=1 period=1 cycle=1274 experiment=8	sample=1 period=1 cycle=1274 experiment=8	18.8304
rFIX H1	05172:2	1	K.LE[+58.005]E[+43.990]FVQGN[+14.016]LE[+43.990]R.E		E[+44]*2[+58], N[+14]	747.346	2	1493.68	1493.68	0	6.1	52	Specific	230.36	30.98	30.98	5.29	1.58	308	>sp|P00740-6|FA9_HUMAN Coagulation factor IX OS=Homo sapiens variant 2 G 44 V GN=F9 PE=1 SV=2	117	sample=1 period=1 cycle=1076 experiment=15	sample=1 period=1 cycle=1076 experiment=15	14.6391
rFIX H1	06792:2	1	K.LE[+58.005]E[+58.005]FVQGN[+14.016]LE[+43.990]R.E		E[+44][+58]*2, N[+14]	754.355	2	1507.7	1507.69	0	7.4	52	Specific	230.41	134.77	36.02	6.19	3.81	308	>sp|P00740-6|FA9_HUMAN Coagulation factor IX OS=Homo sapiens variant 2 G 44 V GN=F9 PE=1 SV=2	117	sample=1 period=1 cycle=1198 experiment=12	sample=1 period=1 cycle=1198 experiment=12	17.2162
rFIX H1	07903:2	1	K.LE[+58.005]E[+58.005]FVQGN[+14.016]LE[+43.990]R.E		E[+44][+58]*2, N[+14]	754.352	2	1507.7	1507.69	0	4.4	52	Specific	230.63	137.98	20.08	6.17	3.81	308	>sp|P00740-6|FA9_HUMAN Coagulation factor IX OS=Homo sapiens variant 2 G 44 V GN=F9 PE=1 SV=2	117	sample=1 period=1 cycle=1316 experiment=8	sample=1 period=1 cycle=1316 experiment=8	19.7639
rFIX H1	07600:2	1	K.LE[+58.005]E[+58.005]FVQGN[+14.016]LE[+43.990]R.E		E[+44][+58]*2, N[+14]	754.355	2	1507.7	1507.69	0	7.4	52	Specific	231.06	63.6	14.13	5.08	2.05	308	>sp|P00740-6|FA9_HUMAN Coagulation factor IX OS=Homo sapiens variant 2 G 44 V GN=F9 PE=1 SV=2	117	sample=1 period=1 cycle=1279 experiment=8	sample=1 period=1 cycle=1279 experiment=8	18.9405
rFIX H1	04442:2	1	K.LE[+58.005]E[+43.990]FVQGN[+14.016]LE[+43.990]R.E		E[+44]*2[+58], N[+14]	747.346	2	1493.69	1493.68	0	6.5	52	Specific	232.8	193.67	49.79	6.57	3.97	308	>sp|P00740-6|FA9_HUMAN Coagulation factor IX OS=Homo sapiens variant 2 G 44 V GN=F9 PE=1 SV=2	117	sample=1 period=1 cycle=1032 experiment=14	sample=1 period=1 cycle=1032 experiment=14	13.6797
rFIX H1	07607:2	1	K.LE[+58.005]E[+58.005]FVQGN[+14.016]LE[+43.990]R.E		E[+44][+58]*2, N[+14]	754.354	2	1507.7	1507.69	0	5.9	52	Specific	233.4	173.76	12.64	5.51	3.55	308	>sp|P00740-6|FA9_HUMAN Coagulation factor IX OS=Homo sapiens variant 2 G 44 V GN=F9 PE=1 SV=2	117	sample=1 period=1 cycle=1280 experiment=7	sample=1 period=1 cycle=1280 experiment=7	18.9631
rFIX H1	04412:2	1	K.LE[+43.990]E[+58.005]FVQGN[+14.016]LE[+43.990]R.E		E[+44]*2[+58], N[+14]	747.347	2	1493.69	1493.68	0	7.4	52	Specific	235.64	172.63	21.39	6.91	3.97	308	>sp|P00740-6|FA9_HUMAN Coagulation factor IX OS=Homo sapiens variant 2 G 44 V GN=F9 PE=1 SV=2	117	sample=1 period=1 cycle=1030 experiment=17	sample=1 period=1 cycle=1030 experiment=17	13.6392
rFIX H1	07704:2	1	K.LE[+58.005]E[+58.005]FVQGN[+14.016]LE[+43.990]R.E		E[+44][+58]*2, N[+14]	754.355	2	1507.7	1507.69	0	7.3	52	Specific	236.24	158.49	9.8	6.01	3.4	308	>sp|P00740-6|FA9_HUMAN Coagulation factor IX OS=Homo sapiens variant 2 G 44 V GN=F9 PE=1 SV=2	117	sample=1 period=1 cycle=1293 experiment=10	sample=1 period=1 cycle=1293 experiment=10	19.2529
rFIX H1	04534:2	1	K.LE[+58.005]E[+43.990]FVQGN[+14.016]LE[+43.990]R.E		E[+44]*2[+58], N[+14]	747.343	2	1493.68	1493.68	0	2.5	52	Specific	236.49	214.03	9.01	5.69	3.17	308	>sp|P00740-6|FA9_HUMAN Coagulation factor IX OS=Homo sapiens variant 2 G 44 V GN=F9 PE=1 SV=2	117	sample=1 period=1 cycle=1037 experiment=14	sample=1 period=1 cycle=1037 experiment=14	13.7876
rFIX H1	07264:2	1	K.LE[+72.021]E[+43.990]FVQGN[+14.016]LE[+43.990]R.E		E[+44]*2[+72], N[+14]	754.351	2	1507.69	1507.69	0	1.8	52	Specific	237.45	215.79	8.21	7.11	3.59	308	>sp|P00740-6|FA9_HUMAN Coagulation factor IX OS=Homo sapiens variant 2 G 44 V GN=F9 PE=1 SV=2	117	sample=1 period=1 cycle=1242 experiment=10	sample=1 period=1 cycle=1242 experiment=10	18.1406
rFIX H1	05916:2	1	K.LE[+58.005]E[+43.990]FVQGNLE[+43.990]R[+14.016].E		E[+44]*2[+58], R[+14]	747.349	2	1493.69	1493.68	0	10.7	52	Specific	237.85	174.35	58.96	5.93	3.29	308	>sp|P00740-6|FA9_HUMAN Coagulation factor IX OS=Homo sapiens variant 2 G 44 V GN=F9 PE=1 SV=2	117	sample=1 period=1 cycle=1125 experiment=16	sample=1 period=1 cycle=1125 experiment=16	15.6926
rFIX H1	07513:2	1	K.LE[+58.005]E[+58.005]FVQGN[+14.016]LE[+58.005]R.E		E[+58]*3, N[+14]	761.359	2	1521.71	1521.71	0	3.1	52	Specific	240.64	240.64	0.13	4.87	3.77	308	>sp|P00740-6|FA9_HUMAN Coagulation factor IX OS=Homo sapiens variant 2 G 44 V GN=F9 PE=1 SV=2	117	sample=1 period=1 cycle=1267 experiment=8	sample=1 period=1 cycle=1267 experiment=8	18.676
rFIX H1	06227:2	1	K.LE[+58.005]E[+72.021]FVQGN[+14.016]LE[+43.990]R.E		E[+44][+58][+72], N[+14]	761.361	2	1521.71	1521.71	0	4.9	52	Specific	242.15	159.8	5.99	5.13	3.93	308	>sp|P00740-6|FA9_HUMAN Coagulation factor IX OS=Homo sapiens variant 2 G 44 V GN=F9 PE=1 SV=2	117	sample=1 period=1 cycle=1149 experiment=13	sample=1 period=1 cycle=1149 experiment=13	16.2004
rFIX H1	07930:2	1	K.LE[+58.005]E[+58.005]FVQGNLE[+43.990]R[+14.016].E		E[+44][+58]*2, R[+14]	754.354	2	1507.7	1507.69	0	6.4	52	Specific	247.39	158.41	22.2	5.98	4.29	308	>sp|P00740-6|FA9_HUMAN Coagulation factor IX OS=Homo sapiens variant 2 G 44 V GN=F9 PE=1 SV=2	117	sample=1 period=1 cycle=1321 experiment=7	sample=1 period=1 cycle=1321 experiment=7	19.8751
rFIX H1	06804:2	1	K.LE[+58.005]E[+58.005]FVQGN[+14.016]LE[+43.990]R.E		E[+44][+58]*2, N[+14]	754.357	2	1507.71	1507.69	0	10.5	52	Specific	250.97	88.94	16.41	5.78	3.27	308	>sp|P00740-6|FA9_HUMAN Coagulation factor IX OS=Homo sapiens variant 2 G 44 V GN=F9 PE=1 SV=2	117	sample=1 period=1 cycle=1199 experiment=11	sample=1 period=1 cycle=1199 experiment=11	17.236
rFIX H1	07762:2	1	K.LE[+58.005]E[+58.005]FVQGN[+14.016]LE[+43.990]R.E		E[+44][+58]*2, N[+14]	754.355	2	1507.7	1507.69	0	7.7	52	Specific	252.58	119.65	12.46	5.9	3.52	308	>sp|P00740-6|FA9_HUMAN Coagulation factor IX OS=Homo sapiens variant 2 G 44 V GN=F9 PE=1 SV=2	117	sample=1 period=1 cycle=1299 experiment=10	sample=1 period=1 cycle=1299 experiment=10	19.3864
rFIX H1	07050:2	1	K.LE[+58.005]E[+58.005]FVQGN[+14.016]LE[+43.990]R.E		E[+44][+58]*2, N[+14]	754.353	2	1507.7	1507.69	0	5	52	Specific	257.69	170.91	22.73	5.74	4.47	308	>sp|P00740-6|FA9_HUMAN Coagulation factor IX OS=Homo sapiens variant 2 G 44 V GN=F9 PE=1 SV=2	117	sample=1 period=1 cycle=1222 experiment=10	sample=1 period=1 cycle=1222 experiment=10	17.7125
rFIX H1	07665:2	1	K.LE[+58.005]E[+58.005]FVQGN[+14.016]LE[+43.990]R.E		E[+44][+58]*2, N[+14]	754.356	2	1507.71	1507.69	0	9.6	52	Specific	262.1	214.06	14.06	6.13	4.29	308	>sp|P00740-6|FA9_HUMAN Coagulation factor IX OS=Homo sapiens variant 2 G 44 V GN=F9 PE=1 SV=2	117	sample=1 period=1 cycle=1288 experiment=6	sample=1 period=1 cycle=1288 experiment=6	19.1393
rFIX H1	06924:2	1	K.LE[+58.005]E[+58.005]FVQGN[+14.016]LE[+43.990]R.E		E[+44][+58]*2, N[+14]	754.356	2	1507.71	1507.69	0	9.5	52	Specific	262.82	65.37	12.78	7.18	3.3	308	>sp|P00740-6|FA9_HUMAN Coagulation factor IX OS=Homo sapiens variant 2 G 44 V GN=F9 PE=1 SV=2	117	sample=1 period=1 cycle=1210 experiment=6	sample=1 period=1 cycle=1210 experiment=6	17.4591
rFIX H1	05158:2	1	K.LE[+58.005]E[+43.990]FVQGN[+14.016]LE[+43.990]R.E		E[+44]*2[+58], N[+14]	747.345	2	1493.68	1493.68	0	4.5	52	Specific	269.73	67.8	21.95	5.7	3.15	308	>sp|P00740-6|FA9_HUMAN Coagulation factor IX OS=Homo sapiens variant 2 G 44 V GN=F9 PE=1 SV=2	117	sample=1 period=1 cycle=1075 experiment=16	sample=1 period=1 cycle=1075 experiment=16	14.6181
rFIX H1	06817:2	1	K.LE[+58.005]E[+58.005]FVQGNLE[+43.990]R[+14.016].E		E[+44][+58]*2, R[+14]	754.356	2	1507.7	1507.69	0	8.7	52	Specific	272.3	162.16	14.15	6.99	4.7	308	>sp|P00740-6|FA9_HUMAN Coagulation factor IX OS=Homo sapiens variant 2 G 44 V GN=F9 PE=1 SV=2	117	sample=1 period=1 cycle=1200 experiment=12	sample=1 period=1 cycle=1200 experiment=12	17.2567
rFIX H1	06735:2	1	K.LE[+58.005]E[+58.005]FVQGN[+14.016]LE[+43.990]R.E		E[+44][+58]*2, N[+14]	754.355	2	1507.7	1507.69	0	7.7	52	Specific	275.61	163.12	33.65	6.56	4.94	308	>sp|P00740-6|FA9_HUMAN Coagulation factor IX OS=Homo sapiens variant 2 G 44 V GN=F9 PE=1 SV=2	117	sample=1 period=1 cycle=1193 experiment=13	sample=1 period=1 cycle=1193 experiment=13	17.1149
rFIX H1	06979:2	1	K.LE[+58.005]E[+58.005]FVQGN[+14.016]LE[+43.990]R.E		E[+44][+58]*2, N[+14]	754.357	2	1507.71	1507.69	0	10.5	52	Specific	278.42	156.69	11.93	6.94	4.44	308	>sp|P00740-6|FA9_HUMAN Coagulation factor IX OS=Homo sapiens variant 2 G 44 V GN=F9 PE=1 SV=2	117	sample=1 period=1 cycle=1215 experiment=9	sample=1 period=1 cycle=1215 experiment=9	17.5649
rFIX H1	07359:2	1	K.LE[+58.005]E[+58.005]FVQGNLE[+43.990]R[+14.016].E		E[+44][+58]*2, R[+14]	754.352	2	1507.7	1507.69	0	3.5	52	Specific	285.6	207.85	1.79	5.92	4.15	308	>sp|P00740-6|FA9_HUMAN Coagulation factor IX OS=Homo sapiens variant 2 G 44 V GN=F9 PE=1 SV=2	117	sample=1 period=1 cycle=1251 experiment=12	sample=1 period=1 cycle=1251 experiment=12	18.3333
rFIX H1	07910:2	1	K.LE[+58.005]E[+58.005]FVQGN[+14.016]LE[+43.990]R.E		E[+44][+58]*2, N[+14]	754.354	2	1507.7	1507.69	0	7	52	Specific	288.75	168.26	23.43	6.37	5.11	308	>sp|P00740-6|FA9_HUMAN Coagulation factor IX OS=Homo sapiens variant 2 G 44 V GN=F9 PE=1 SV=2	117	sample=1 period=1 cycle=1317 experiment=7	sample=1 period=1 cycle=1317 experiment=7	19.7844
rFIX H1	04997:2	1	K.LE[+58.005]E[+58.005]FVQGN[+14.016]LE[+43.990]R.E		E[+44][+58]*2, N[+14]	754.355	2	1507.7	1507.69	0	7.3	52	Specific	296.59	151.39	9.38	6.44	4.93	308	>sp|P00740-6|FA9_HUMAN Coagulation factor IX OS=Homo sapiens variant 2 G 44 V GN=F9 PE=1 SV=2	117	sample=1 period=1 cycle=1065 experiment=14	sample=1 period=1 cycle=1065 experiment=14	14.3982
rFIX H1	05701:2	1	K.LE[+58.005]E[+43.990]FVQGN[+14.016]LE[+43.990]R.E		E[+44]*2[+58], N[+14]	747.351	2	1493.69	1493.68	0	13.1	52	Specific	299.97	117.72	26.23	6.55	3.24	308	>sp|P00740-6|FA9_HUMAN Coagulation factor IX OS=Homo sapiens variant 2 G 44 V GN=F9 PE=1 SV=2	117	sample=1 period=1 cycle=1111 experiment=15	sample=1 period=1 cycle=1111 experiment=15	15.3971
rFIX H1	06723:2	1	K.LE[+58.005]E[+58.005]FVQGN[+14.016]LE[+43.990]R.E		E[+44][+58]*2, N[+14]	754.351	2	1507.69	1507.69	0	2.6	52	Specific	300.45	235.44	21.41	7.4	4.69	308	>sp|P00740-6|FA9_HUMAN Coagulation factor IX OS=Homo sapiens variant 2 G 44 V GN=F9 PE=1 SV=2	117	sample=1 period=1 cycle=1192 experiment=13	sample=1 period=1 cycle=1192 experiment=13	17.0959
rFIX H1	05096:2	1	K.LE[+58.005]E[+43.990]FVQGN[+14.016]LE[+43.990]R.E		E[+44]*2[+58], N[+14]	747.344	2	1493.68	1493.68	0	3.5	52	Specific	306.52	239.4	6.27	6.07	4.15	308	>sp|P00740-6|FA9_HUMAN Coagulation factor IX OS=Homo sapiens variant 2 G 44 V GN=F9 PE=1 SV=2	117	sample=1 period=1 cycle=1071 experiment=15	sample=1 period=1 cycle=1071 experiment=15	14.53
rFIX H1	07346:2	1	K.LE[+58.005]E[+58.005]FVQGN[+14.016]LE[+43.990]R.E		E[+44][+58]*2, N[+14]	754.351	2	1507.7	1507.69	0	3.1	52	Specific	307.38	253.09	40.49	6.74	4.76	308	>sp|P00740-6|FA9_HUMAN Coagulation factor IX OS=Homo sapiens variant 2 G 44 V GN=F9 PE=1 SV=2	117	sample=1 period=1 cycle=1250 experiment=10	sample=1 period=1 cycle=1250 experiment=10	18.3117
rFIX H1	05185:2	1	K.LE[+58.005]E[+43.990]FVQGNLE[+43.990]R[+14.016].E		E[+44]*2[+58], R[+14]	747.346	2	1493.69	1493.68	0	6.8	52	Specific	307.64	158.22	7.12	7.51	5.01	308	>sp|P00740-6|FA9_HUMAN Coagulation factor IX OS=Homo sapiens variant 2 G 44 V GN=F9 PE=1 SV=2	117	sample=1 period=1 cycle=1077 experiment=13	sample=1 period=1 cycle=1077 experiment=13	14.6605
rFIX H1	05138:2	1	K.LE[+58.005]E[+58.005]FVQGN[+14.016]LE[+43.990]R.E		E[+44][+58]*2, N[+14]	754.353	2	1507.7	1507.69	0	5	52	Specific	310.61	73.29	29.52	5.82	3.26	308	>sp|P00740-6|FA9_HUMAN Coagulation factor IX OS=Homo sapiens variant 2 G 44 V GN=F9 PE=1 SV=2	117	sample=1 period=1 cycle=1074 experiment=12	sample=1 period=1 cycle=1074 experiment=12	14.5946
rFIX H1	05113:2	1	K.LE[+58.005]E[+58.005]FVQGN[+14.016]LE[+43.990]R.E		E[+44][+58]*2, N[+14]	754.352	2	1507.7	1507.69	0	3.7	52	Specific	311.38	273.05	16.37	7.39	4.84	308	>sp|P00740-6|FA9_HUMAN Coagulation factor IX OS=Homo sapiens variant 2 G 44 V GN=F9 PE=1 SV=2	117	sample=1 period=1 cycle=1072 experiment=16	sample=1 period=1 cycle=1072 experiment=16	14.5522
rFIX H1	06266:2	1	K.LE[+58.005]E[+14.016]FVQGN[+14.016]LE[+43.990]R.E		E[+14][+44][+58], N[+14]	732.351	2	1463.7	1463.7	0	-3.7	52	Specific	313.74	313.74	12.31	6.88	4.53	308	>sp|P00740-6|FA9_HUMAN Coagulation factor IX OS=Homo sapiens variant 2 G 44 V GN=F9 PE=1 SV=2	117	sample=1 period=1 cycle=1152 experiment=14	sample=1 period=1 cycle=1152 experiment=14	16.2649
rFIX H1	04949:2	1	K.LE[+58.005]E[+58.005]FVQGN[+14.016]LE[+43.990]R.E		E[+44][+58]*2, N[+14]	754.354	2	1507.7	1507.69	0	6.1	52	Specific	314.96	169.1	9.73	5.53	4.64	308	>sp|P00740-6|FA9_HUMAN Coagulation factor IX OS=Homo sapiens variant 2 G 44 V GN=F9 PE=1 SV=2	117	sample=1 period=1 cycle=1062 experiment=17	sample=1 period=1 cycle=1062 experiment=17	14.3327
rFIX H1	04981:2	1	K.LE[+58.005]E[+58.005]FVQGN[+14.016]LE[+43.990]R.E		E[+44][+58]*2, N[+14]	754.356	2	1507.71	1507.69	0	9.4	52	Specific	317.33	129.48	28.61	5.33	4.15	308	>sp|P00740-6|FA9_HUMAN Coagulation factor IX OS=Homo sapiens variant 2 G 44 V GN=F9 PE=1 SV=2	117	sample=1 period=1 cycle=1064 experiment=15	sample=1 period=1 cycle=1064 experiment=15	14.3764
rFIX H1	07093:2	1	K.LE[+58.005]E[+58.005]FVQGNLE[+43.990]R[+14.016].E		E[+44][+58]*2, R[+14]	754.351	2	1507.69	1507.69	0	2.4	52	Specific	322.48	205.33	0.24	6.22	4.69	308	>sp|P00740-6|FA9_HUMAN Coagulation factor IX OS=Homo sapiens variant 2 G 44 V GN=F9 PE=1 SV=2	117	sample=1 period=1 cycle=1226 experiment=12	sample=1 period=1 cycle=1226 experiment=12	17.797
rFIX H1	05097:2	1	K.LE[+58.005]E[+58.005]FVQGNLE[+43.990]R[+14.016].E		E[+44][+58]*2, R[+14]	754.354	2	1507.7	1507.69	0	6	52	Specific	326.39	270.99	2.29	5.71	5.01	308	>sp|P00740-6|FA9_HUMAN Coagulation factor IX OS=Homo sapiens variant 2 G 44 V GN=F9 PE=1 SV=2	117	sample=1 period=1 cycle=1071 experiment=16	sample=1 period=1 cycle=1071 experiment=16	14.5304
rFIX H1	05834:2	1	K.LE[+58.005]E[+43.990]FVQGN[+14.016]LE[+43.990]R.E		E[+44]*2[+58], N[+14]	747.349	2	1493.69	1493.68	0	10.5	52	Specific	332.62	166.54	40.89	6.54	4.87	308	>sp|P00740-6|FA9_HUMAN Coagulation factor IX OS=Homo sapiens variant 2 G 44 V GN=F9 PE=1 SV=2	117	sample=1 period=1 cycle=1120 experiment=15	sample=1 period=1 cycle=1120 experiment=15	15.5877
rFIX H1	04964:2	1	K.LE[+58.005]E[+58.005]FVQGNLE[+43.990]R[+14.016].E		E[+44][+58]*2, R[+14]	754.355	2	1507.7	1507.69	0	7.6	52	Specific	337.17	211.37	12.49	6.79	5.33	308	>sp|P00740-6|FA9_HUMAN Coagulation factor IX OS=Homo sapiens variant 2 G 44 V GN=F9 PE=1 SV=2	117	sample=1 period=1 cycle=1063 experiment=13	sample=1 period=1 cycle=1063 experiment=13	14.3537
rFIX H1	05018:2	1	K.LE[+58.005]E[+58.005]FVQGN[+14.016]LE[+43.990]R.E		E[+44][+58]*2, N[+14]	754.354	2	1507.7	1507.69	0	6.4	52	Specific	338.87	182.28	43.64	7.58	5.27	308	>sp|P00740-6|FA9_HUMAN Coagulation factor IX OS=Homo sapiens variant 2 G 44 V GN=F9 PE=1 SV=2	117	sample=1 period=1 cycle=1066 experiment=19	sample=1 period=1 cycle=1066 experiment=19	14.4209
rFIX H1	05230:2	1	K.LE[+58.005]E[+43.990]FVQGN[+14.016]LE[+43.990]R.E		E[+44]*2[+58], N[+14]	747.346	2	1493.68	1493.68	0	5.8	52	Specific	347.93	226.88	36.94	7.07	5.41	308	>sp|P00740-6|FA9_HUMAN Coagulation factor IX OS=Homo sapiens variant 2 G 44 V GN=F9 PE=1 SV=2	117	sample=1 period=1 cycle=1080 experiment=12	sample=1 period=1 cycle=1080 experiment=12	14.7253
rFIX H1	05232:2	1	K.LE[+58.005]E[+58.005]FVQGNLE[+43.990]R[+14.016].E		E[+44][+58]*2, R[+14]	754.354	2	1507.7	1507.69	0	6	52	Specific	349.94	112.95	27.46	6.04	3.74	308	>sp|P00740-6|FA9_HUMAN Coagulation factor IX OS=Homo sapiens variant 2 G 44 V GN=F9 PE=1 SV=2	117	sample=1 period=1 cycle=1080 experiment=14	sample=1 period=1 cycle=1080 experiment=14	14.7266
rFIX H1	07569:2	1	K.LE[+58.005]E[+58.005]FVQGN[+14.016]LE[+43.990]R.E		E[+44][+58]*2, N[+14]	754.353	2	1507.7	1507.69	0	5.5	52	Specific	352.5	149.68	22.11	6.45	5.01	308	>sp|P00740-6|FA9_HUMAN Coagulation factor IX OS=Homo sapiens variant 2 G 44 V GN=F9 PE=1 SV=2	117	sample=1 period=1 cycle=1275 experiment=5	sample=1 period=1 cycle=1275 experiment=5	18.8516
rFIX H1	05219:2	1	K.LE[+58.005]E[+58.005]FVQGN[+14.016]LE[+43.990]R.E		E[+44][+58]*2, N[+14]	754.354	2	1507.7	1507.69	0	6	52	Specific	355.4	188.89	45.44	6.35	5.19	308	>sp|P00740-6|FA9_HUMAN Coagulation factor IX OS=Homo sapiens variant 2 G 44 V GN=F9 PE=1 SV=2	117	sample=1 period=1 cycle=1079 experiment=16	sample=1 period=1 cycle=1079 experiment=16	14.7055
rFIX H1	05217:2	1	K.LE[+58.005]E[+43.990]FVQGN[+14.016]LE[+43.990]R.E		E[+44]*2[+58], N[+14]	747.346	2	1493.68	1493.68	0	5.7	52	Specific	358.02	184.05	51.75	7.33	5.27	308	>sp|P00740-6|FA9_HUMAN Coagulation factor IX OS=Homo sapiens variant 2 G 44 V GN=F9 PE=1 SV=2	117	sample=1 period=1 cycle=1079 experiment=14	sample=1 period=1 cycle=1079 experiment=14	14.7042
rFIX H1	06805:2	1	K.LE[+58.005]E[+72.021]FVQGN[+14.016]LE[+43.990]R.E		E[+44][+58][+72], N[+14]	761.36	2	1521.71	1521.71	0	4.5	52	Specific	358.36	358.36	7.38	6.08	5.17	308	>sp|P00740-6|FA9_HUMAN Coagulation factor IX OS=Homo sapiens variant 2 G 44 V GN=F9 PE=1 SV=2	117	sample=1 period=1 cycle=1199 experiment=12	sample=1 period=1 cycle=1199 experiment=12	17.2364
rFIX H1	06540:2	1	K.LE[+58.005]E[+58.005]FVQGN[+14.016]LE[+43.990]R.E		E[+44][+58]*2, N[+14]	754.358	2	1507.71	1507.69	0	11.5	52	Specific	359.58	185.55	56.85	6.48	4.87	308	>sp|P00740-6|FA9_HUMAN Coagulation factor IX OS=Homo sapiens variant 2 G 44 V GN=F9 PE=1 SV=2	117	sample=1 period=1 cycle=1173 experiment=14	sample=1 period=1 cycle=1173 experiment=14	16.7139
rFIX H1	05247:2	1	K.LE[+58.005]E[+58.005]FVQGN[+14.016]LE[+43.990]R.E		E[+44][+58]*2, N[+14]	754.354	2	1507.7	1507.69	0	6.5	52	Specific	360.58	208.16	11.73	6.08	4.96	308	>sp|P00740-6|FA9_HUMAN Coagulation factor IX OS=Homo sapiens variant 2 G 44 V GN=F9 PE=1 SV=2	117	sample=1 period=1 cycle=1081 experiment=15	sample=1 period=1 cycle=1081 experiment=15	14.7493
rFIX H1	05816:2	1	K.LE[+58.005]E[+43.990]FVQGNLE[+43.990]R[+14.016].E		E[+44]*2[+58], R[+14]	747.349	2	1493.69	1493.68	0	10.6	52	Specific	367.48	210.89	33.2	7.22	5.19	308	>sp|P00740-6|FA9_HUMAN Coagulation factor IX OS=Homo sapiens variant 2 G 44 V GN=F9 PE=1 SV=2	117	sample=1 period=1 cycle=1119 experiment=16	sample=1 period=1 cycle=1119 experiment=16	15.5661
rFIX H1	06563:2	1	K.LE[+58.005]E[+72.021]FVQGN[+14.016]LE[+43.990]R.E		E[+44][+58][+72], N[+14]	761.356	2	1521.7	1521.71	0	-1.4	52	Specific	376.65	245.62	3.08	7.25	4.72	308	>sp|P00740-6|FA9_HUMAN Coagulation factor IX OS=Homo sapiens variant 2 G 44 V GN=F9 PE=1 SV=2	117	sample=1 period=1 cycle=1175 experiment=10	sample=1 period=1 cycle=1175 experiment=10	16.7545
rFIX H1	05200:2	1	K.LE[+58.005]E[+58.005]FVQGN[+14.016]LE[+43.990]R.E		E[+44][+58]*2, N[+14]	754.355	2	1507.7	1507.69	0	8.1	52	Specific	386.86	167.47	3.74	6.24	4.97	308	>sp|P00740-6|FA9_HUMAN Coagulation factor IX OS=Homo sapiens variant 2 G 44 V GN=F9 PE=1 SV=2	117	sample=1 period=1 cycle=1078 experiment=14	sample=1 period=1 cycle=1078 experiment=14	14.6828
rFIX H1	05643:2	1	K.LE[+58.005]E[+43.990]FVQGNLE[+43.990]R[+14.016].E		E[+44]*2[+58], R[+14]	747.343	2	1493.68	1493.68	0	2.8	52	Specific	387.42	314.04	6.21	6.99	5.09	308	>sp|P00740-6|FA9_HUMAN Coagulation factor IX OS=Homo sapiens variant 2 G 44 V GN=F9 PE=1 SV=2	117	sample=1 period=1 cycle=1107 experiment=17	sample=1 period=1 cycle=1107 experiment=17	15.3131
rFIX H1	06252:2	1	K.LE[+58.005]E[+58.005]FVQGN[+14.016]LE[+43.990]R.E		E[+44][+58]*2, N[+14]	754.356	2	1507.7	1507.69	0	8.5	52	Specific	392.84	188.86	7.08	7.27	5.05	308	>sp|P00740-6|FA9_HUMAN Coagulation factor IX OS=Homo sapiens variant 2 G 44 V GN=F9 PE=1 SV=2	117	sample=1 period=1 cycle=1151 experiment=15	sample=1 period=1 cycle=1151 experiment=15	16.2438
rFIX H1	05280:2	1	K.LE[+58.005]E[+58.005]FVQGNLE[+43.990]R[+14.016].E		E[+44][+58]*2, R[+14]	754.354	2	1507.7	1507.69	0	6.1	52	Specific	393.66	143.93	6.49	7.04	5.19	308	>sp|P00740-6|FA9_HUMAN Coagulation factor IX OS=Homo sapiens variant 2 G 44 V GN=F9 PE=1 SV=2	117	sample=1 period=1 cycle=1083 experiment=15	sample=1 period=1 cycle=1083 experiment=15	14.7925
rFIX H1	06635:2	1	K.LE[+58.005]E[+58.005]FVQGN[+14.016]LE[+43.990]R.E		E[+44][+58]*2, N[+14]	754.352	2	1507.7	1507.69	0	3.6	52	Specific	403.3	403.3	27.33	7.04	6.03	308	>sp|P00740-6|FA9_HUMAN Coagulation factor IX OS=Homo sapiens variant 2 G 44 V GN=F9 PE=1 SV=2	117	sample=1 period=1 cycle=1183 experiment=10	sample=1 period=1 cycle=1183 experiment=10	16.9138
rFIX H1	05262:2	1	K.LE[+58.005]E[+58.005]FVQGN[+14.016]LE[+43.990]R.E		E[+44][+58]*2, N[+14]	754.353	2	1507.7	1507.69	0	5.5	52	Specific	408.68	192.88	5.41	6.31	5.26	308	>sp|P00740-6|FA9_HUMAN Coagulation factor IX OS=Homo sapiens variant 2 G 44 V GN=F9 PE=1 SV=2	117	sample=1 period=1 cycle=1082 experiment=16	sample=1 period=1 cycle=1082 experiment=16	14.7706
rFIX H1	06468:2	1	K.LE[+58.005]E[+58.005]FVQGNLE[+43.990]R[+14.016].E		E[+44][+58]*2, R[+14]	754.351	2	1507.69	1507.69	0	2.7	52	Specific	410.43	287.27	24.39	6.79	4.98	308	>sp|P00740-6|FA9_HUMAN Coagulation factor IX OS=Homo sapiens variant 2 G 44 V GN=F9 PE=1 SV=2	117	sample=1 period=1 cycle=1168 experiment=14	sample=1 period=1 cycle=1168 experiment=14	16.613
rFIX H1	06597:2	1	K.LE[+58.005]E[+58.005]FVQGNLE[+43.990]R[+14.016].E		E[+44][+58]*2, R[+14]	754.351	2	1507.7	1507.69	0	3.2	52	Specific	413.01	305.1	6.36	7.16	5.06	308	>sp|P00740-6|FA9_HUMAN Coagulation factor IX OS=Homo sapiens variant 2 G 44 V GN=F9 PE=1 SV=2	117	sample=1 period=1 cycle=1178 experiment=12	sample=1 period=1 cycle=1178 experiment=12	16.8155
rFIX H1	06659:2	1	K.LE[+58.005]E[+58.005]FVQGN[+14.016]LE[+43.990]R.E		E[+44][+58]*2, N[+14]	754.354	2	1507.7	1507.69	0	6.2	52	Specific	421.49	200.89	27.28	7.22	5.48	308	>sp|P00740-6|FA9_HUMAN Coagulation factor IX OS=Homo sapiens variant 2 G 44 V GN=F9 PE=1 SV=2	117	sample=1 period=1 cycle=1186 experiment=8	sample=1 period=1 cycle=1186 experiment=8	16.9718
rFIX H1	05383:2	1	K.LE[+58.005]E[+43.990]FVQGN[+14.016]LE[+43.990]R.E		E[+44]*2[+58], N[+14]	747.347	2	1493.69	1493.68	0	7.2	52	Specific	426.86	207.52	27.97	7.91	5.82	308	>sp|P00740-6|FA9_HUMAN Coagulation factor IX OS=Homo sapiens variant 2 G 44 V GN=F9 PE=1 SV=2	117	sample=1 period=1 cycle=1090 experiment=12	sample=1 period=1 cycle=1090 experiment=12	14.9452
rFIX H1	06379:2	1	K.LE[+58.005]E[+58.005]FVQGNLE[+43.990]R[+14.016].E		E[+44][+58]*2, R[+14]	754.355	2	1507.7	1507.69	0	8.4	52	Specific	428.42	147.43	18.68	6.9	4.77	308	>sp|P00740-6|FA9_HUMAN Coagulation factor IX OS=Homo sapiens variant 2 G 44 V GN=F9 PE=1 SV=2	117	sample=1 period=1 cycle=1161 experiment=13	sample=1 period=1 cycle=1161 experiment=13	16.4634
rFIX H1	05295:2	1	K.LE[+58.005]E[+43.990]FVQGN[+14.016]LE[+43.990]R.E		E[+44]*2[+58], N[+14]	747.347	2	1493.69	1493.68	0	7.8	52	Specific	431.84	205.48	2.93	8.02	5.82	308	>sp|P00740-6|FA9_HUMAN Coagulation factor IX OS=Homo sapiens variant 2 G 44 V GN=F9 PE=1 SV=2	117	sample=1 period=1 cycle=1084 experiment=14	sample=1 period=1 cycle=1084 experiment=14	14.8145
rFIX H1	05473:2	1	K.LE[+58.005]E[+43.990]FVQGN[+14.016]LE[+43.990]R.E		E[+44]*2[+58], N[+14]	747.347	2	1493.69	1493.68	0	7.4	52	Specific	433.96	207.45	0.81	7.06	5.48	308	>sp|P00740-6|FA9_HUMAN Coagulation factor IX OS=Homo sapiens variant 2 G 44 V GN=F9 PE=1 SV=2	117	sample=1 period=1 cycle=1096 experiment=14	sample=1 period=1 cycle=1096 experiment=14	15.0775
rFIX H1	06427:2	1	K.LE[+58.005]E[+58.005]FVQGN[+14.016]LE[+43.990]R.E		E[+44][+58]*2, N[+14]	754.354	2	1507.7	1507.69	0	6	52	Specific	440.09	232.17	13.02	7.6	5.54	308	>sp|P00740-6|FA9_HUMAN Coagulation factor IX OS=Homo sapiens variant 2 G 44 V GN=F9 PE=1 SV=2	117	sample=1 period=1 cycle=1165 experiment=12	sample=1 period=1 cycle=1165 experiment=12	16.5499
rFIX H1	06298:2	1	K.LE[+58.005]E[+58.005]FVQGN[+14.016]LE[+43.990]R.E		E[+44][+58]*2, N[+14]	754.355	2	1507.7	1507.69	0	8.3	52	Specific	444.07	240.53	11	6.9	5.14	308	>sp|P00740-6|FA9_HUMAN Coagulation factor IX OS=Homo sapiens variant 2 G 44 V GN=F9 PE=1 SV=2	117	sample=1 period=1 cycle=1155 experiment=12	sample=1 period=1 cycle=1155 experiment=12	16.3313
rFIX H1	05499:2	1	K.LE[+58.005]E[+43.990]FVQGNLE[+43.990]R[+14.016].E		E[+44]*2[+58], R[+14]	747.346	2	1493.69	1493.68	0	6.5	52	Specific	455.61	255.4	3.23	7.89	6.03	308	>sp|P00740-6|FA9_HUMAN Coagulation factor IX OS=Homo sapiens variant 2 G 44 V GN=F9 PE=1 SV=2	117	sample=1 period=1 cycle=1098 experiment=12	sample=1 period=1 cycle=1098 experiment=12	15.1206
rFIX H1	05312:2	1	K.LE[+58.005]E[+43.990]FVQGN[+14.016]LE[+43.990]R.E		E[+44]*2[+58], N[+14]	747.345	2	1493.68	1493.68	0	5.1	52	Specific	461.21	268.72	8.62	8.55	6.03	308	>sp|P00740-6|FA9_HUMAN Coagulation factor IX OS=Homo sapiens variant 2 G 44 V GN=F9 PE=1 SV=2	117	sample=1 period=1 cycle=1085 experiment=15	sample=1 period=1 cycle=1085 experiment=15	14.8374
rFIX H1	06696:2	1	K.LE[+58.005]E[+72.021]FVQGNLE[+43.990]R[+14.016].E		E[+44][+58][+72], R[+14]	761.361	2	1521.71	1521.71	0	5.4	52	Specific	472.2	267.29	16.1	8.77	6.04	308	>sp|P00740-6|FA9_HUMAN Coagulation factor IX OS=Homo sapiens variant 2 G 44 V GN=F9 PE=1 SV=2	117	sample=1 period=1 cycle=1190 experiment=9	sample=1 period=1 cycle=1190 experiment=9	17.0539
rFIX H1	05513:2	1	K.LE[+58.005]E[+43.990]FVQGNLE[+43.990]R[+14.016].E		E[+44]*2[+58], R[+14]	747.346	2	1493.68	1493.68	0	5.9	52	Specific	473.11	275.83	19.62	8.17	6.03	308	>sp|P00740-6|FA9_HUMAN Coagulation factor IX OS=Homo sapiens variant 2 G 44 V GN=F9 PE=1 SV=2	117	sample=1 period=1 cycle=1099 experiment=12	sample=1 period=1 cycle=1099 experiment=12	15.1415
rFIX H1	06328:2	1	K.LE[+58.005]E[+58.005]FVQGN[+14.016]LE[+43.990]R.E		E[+44][+58]*2, N[+14]	754.355	2	1507.7	1507.69	0	7.1	52	Specific	474.1	170.66	22.38	7.76	5.4	308	>sp|P00740-6|FA9_HUMAN Coagulation factor IX OS=Homo sapiens variant 2 G 44 V GN=F9 PE=1 SV=2	117	sample=1 period=1 cycle=1157 experiment=13	sample=1 period=1 cycle=1157 experiment=13	16.3756
rFIX H1	06625:2	1	K.LE[+58.005]E[+72.021]FVQGNLE[+43.990]R[+14.016].E		E[+44][+58][+72], R[+14]	761.361	2	1521.71	1521.71	0	5.2	52	Specific	475.74	199.83	20.16	7.92	5.74	308	>sp|P00740-6|FA9_HUMAN Coagulation factor IX OS=Homo sapiens variant 2 G 44 V GN=F9 PE=1 SV=2	117	sample=1 period=1 cycle=1182 experiment=11	sample=1 period=1 cycle=1182 experiment=11	16.8942
rFIX H1	05325:2	1	K.LE[+58.005]E[+58.005]FVQGNLE[+43.990]R[+14.016].E		E[+44][+58]*2, R[+14]	754.355	2	1507.7	1507.69	0	8.2	52	Specific	475.83	234.63	4.65	7.13	5.22	308	>sp|P00740-6|FA9_HUMAN Coagulation factor IX OS=Homo sapiens variant 2 G 44 V GN=F9 PE=1 SV=2	117	sample=1 period=1 cycle=1086 experiment=14	sample=1 period=1 cycle=1086 experiment=14	14.8585
rFIX H1	05426:2	1	K.LE[+58.005]E[+43.990]FVQGN[+14.016]LE[+43.990]R.E		E[+44]*2[+58], N[+14]	747.348	2	1493.69	1493.68	0	9.4	52	Specific	481.37	294.15	35.47	8.05	5.84	308	>sp|P00740-6|FA9_HUMAN Coagulation factor IX OS=Homo sapiens variant 2 G 44 V GN=F9 PE=1 SV=2	117	sample=1 period=1 cycle=1093 experiment=11	sample=1 period=1 cycle=1093 experiment=11	15.0114
rFIX H1	05371:2	1	K.LE[+58.005]E[+58.005]FVQGNLE[+43.990]R[+14.016].E		E[+44][+58]*2, R[+14]	754.355	2	1507.7	1507.69	0	7.6	52	Specific	488.8	204.7	24.58	8.58	5.94	308	>sp|P00740-6|FA9_HUMAN Coagulation factor IX OS=Homo sapiens variant 2 G 44 V GN=F9 PE=1 SV=2	117	sample=1 period=1 cycle=1089 experiment=14	sample=1 period=1 cycle=1089 experiment=14	14.9244
rFIX H1	05578:2	1	K.LE[+58.005]E[+43.990]FVQGN[+14.016]LE[+43.990]R.E		E[+44]*2[+58], N[+14]	747.347	2	1493.69	1493.68	0	7.9	52	Specific	489.84	247.3	3.21	9.12	6.1	308	>sp|P00740-6|FA9_HUMAN Coagulation factor IX OS=Homo sapiens variant 2 G 44 V GN=F9 PE=1 SV=2	117	sample=1 period=1 cycle=1103 experiment=14	sample=1 period=1 cycle=1103 experiment=14	15.2288
rFIX H1	05443:2	1	K.LE[+58.005]E[+43.990]FVQGN[+14.016]LE[+43.990]R.E		E[+44]*2[+58], N[+14]	747.347	2	1493.69	1493.68	0	7.8	52	Specific	491.45	232.51	16.71	7.7	5.6	308	>sp|P00740-6|FA9_HUMAN Coagulation factor IX OS=Homo sapiens variant 2 G 44 V GN=F9 PE=1 SV=2	117	sample=1 period=1 cycle=1094 experiment=13	sample=1 period=1 cycle=1094 experiment=13	15.0337
rFIX H1	06015:2	1	K.LE[+58.005]E[+58.005]FVQGNLE[+43.990]R[+14.016].E		E[+44][+58]*2, R[+14]	754.356	2	1507.7	1507.69	0	8.5	52	Specific	501.91	185.15	6.64	8.15	5.48	308	>sp|P00740-6|FA9_HUMAN Coagulation factor IX OS=Homo sapiens variant 2 G 44 V GN=F9 PE=1 SV=2	117	sample=1 period=1 cycle=1132 experiment=13	sample=1 period=1 cycle=1132 experiment=13	15.8377
rFIX H1	05357:2	1	K.LE[+58.005]E[+58.005]FVQGN[+14.016]LE[+43.990]R.E		E[+44][+58]*2, N[+14]	754.355	2	1507.7	1507.69	0	8.1	52	Specific	513.09	296.57	31.48	8.58	5.84	308	>sp|P00740-6|FA9_HUMAN Coagulation factor IX OS=Homo sapiens variant 2 G 44 V GN=F9 PE=1 SV=2	117	sample=1 period=1 cycle=1088 experiment=14	sample=1 period=1 cycle=1088 experiment=14	14.9025
rFIX H1	06226:2	1	K.LE[+58.005]E[+58.005]FVQGN[+14.016]LE[+43.990]R.E		E[+44][+58]*2, N[+14]	754.356	2	1507.7	1507.69	0	8.9	52	Specific	515.07	274.84	16.71	7.79	5.43	308	>sp|P00740-6|FA9_HUMAN Coagulation factor IX OS=Homo sapiens variant 2 G 44 V GN=F9 PE=1 SV=2	117	sample=1 period=1 cycle=1149 experiment=12	sample=1 period=1 cycle=1149 experiment=12	16.1991
rFIX H1	05945:2	1	K.LE[+58.005]E[+58.005]FVQGNLE[+43.990]R[+14.016].E		E[+44][+58]*2, R[+14]	754.356	2	1507.7	1507.69	0	9	52	Specific	516.28	183.51	12.89	8.41	5.48	308	>sp|P00740-6|FA9_HUMAN Coagulation factor IX OS=Homo sapiens variant 2 G 44 V GN=F9 PE=1 SV=2	117	sample=1 period=1 cycle=1127 experiment=13	sample=1 period=1 cycle=1127 experiment=13	15.7327
rFIX H1	06129:2	1	K.LE[+58.005]E[+58.005]FVQGNLE[+43.990]R[+14.016].E		E[+44][+58]*2, R[+14]	754.356	2	1507.71	1507.69	0	9.8	52	Specific	521.31	227.63	10.75	7.49	5.4	308	>sp|P00740-6|FA9_HUMAN Coagulation factor IX OS=Homo sapiens variant 2 G 44 V GN=F9 PE=1 SV=2	117	sample=1 period=1 cycle=1141 experiment=10	sample=1 period=1 cycle=1141 experiment=10	16.0243
rFIX H1	05867:2	1	K.LE[+58.005]E[+58.005]FVQGN[+14.016]LE[+43.990]R.E		E[+44][+58]*2, N[+14]	754.355	2	1507.7	1507.69	0	8.2	52	Specific	521.32	215.26	8.01	8.68	5.75	308	>sp|P00740-6|FA9_HUMAN Coagulation factor IX OS=Homo sapiens variant 2 G 44 V GN=F9 PE=1 SV=2	117	sample=1 period=1 cycle=1122 experiment=16	sample=1 period=1 cycle=1122 experiment=16	15.6295
rFIX H1	06636:2	1	K.LE[+58.005]E[+72.021]FVQGNLE[+43.990]R[+14.016].E		E[+44][+58][+72], R[+14]	761.364	2	1521.72	1521.71	0	8.7	52	Specific	523.08	315.66	38.52	9.09	5.97	308	>sp|P00740-6|FA9_HUMAN Coagulation factor IX OS=Homo sapiens variant 2 G 44 V GN=F9 PE=1 SV=2	117	sample=1 period=1 cycle=1183 experiment=11	sample=1 period=1 cycle=1183 experiment=11	16.9146
rFIX H1	06188:2	1	K.LE[+58.005]E[+58.005]FVQGN[+14.016]LE[+43.990]R.E		E[+44][+58]*2, N[+14]	754.356	2	1507.7	1507.69	0	9	52	Specific	530.34	177.91	3.43	7.62	5.26	308	>sp|P00740-6|FA9_HUMAN Coagulation factor IX OS=Homo sapiens variant 2 G 44 V GN=F9 PE=1 SV=2	117	sample=1 period=1 cycle=1146 experiment=13	sample=1 period=1 cycle=1146 experiment=13	16.1348
rFIX H1	05444:2	1	K.LE[+58.005]E[+58.005]FVQGNLE[+43.990]R[+14.016].E		E[+44][+58]*2, R[+14]	754.356	2	1507.71	1507.69	0	9.7	52	Specific	536.45	280.84	13.46	8.61	5.96	308	>sp|P00740-6|FA9_HUMAN Coagulation factor IX OS=Homo sapiens variant 2 G 44 V GN=F9 PE=1 SV=2	117	sample=1 period=1 cycle=1094 experiment=14	sample=1 period=1 cycle=1094 experiment=14	15.0342
rFIX H1	06610:2	1	K.LE[+58.005]E[+72.021]FVQGNLE[+43.990]R[+14.016].E		E[+44][+58][+72], R[+14]	761.36	2	1521.71	1521.71	0	4.1	52	Specific	537.36	272.19	6.02	8.71	6.22	308	>sp|P00740-6|FA9_HUMAN Coagulation factor IX OS=Homo sapiens variant 2 G 44 V GN=F9 PE=1 SV=2	117	sample=1 period=1 cycle=1180 experiment=6	sample=1 period=1 cycle=1180 experiment=6	16.8542
rFIX H1	06661:2	1	K.LE[+58.005]E[+72.021]FVQGNLE[+43.990]R[+14.016].E		E[+44][+58][+72], R[+14]	761.36	2	1521.71	1521.71	0	4.2	52	Specific	541.22	276.05	21.44	8.56	6.21	308	>sp|P00740-6|FA9_HUMAN Coagulation factor IX OS=Homo sapiens variant 2 G 44 V GN=F9 PE=1 SV=2	117	sample=1 period=1 cycle=1186 experiment=10	sample=1 period=1 cycle=1186 experiment=10	16.9734
rFIX H1	05339:2	1	K.LE[+58.005]E[+58.005]FVQGNLE[+43.990]R[+14.016].E		E[+44][+58]*2, R[+14]	754.357	2	1507.71	1507.69	0	10.2	52	Specific	541.77	223.87	11.24	8.27	5.74	308	>sp|P00740-6|FA9_HUMAN Coagulation factor IX OS=Homo sapiens variant 2 G 44 V GN=F9 PE=1 SV=2	117	sample=1 period=1 cycle=1087 experiment=14	sample=1 period=1 cycle=1087 experiment=14	14.8798
rFIX H1	05415:2	1	K.LE[+58.005]E[+58.005]FVQGNLE[+43.990]R[+14.016].E		E[+44][+58]*2, R[+14]	754.355	2	1507.7	1507.69	0	7.6	52	Specific	541.94	270.32	18.38	7.75	5.87	308	>sp|P00740-6|FA9_HUMAN Coagulation factor IX OS=Homo sapiens variant 2 G 44 V GN=F9 PE=1 SV=2	117	sample=1 period=1 cycle=1092 experiment=15	sample=1 period=1 cycle=1092 experiment=15	14.9908
rFIX H1	05398:2	1	K.LE[+58.005]E[+58.005]FVQGN[+14.016]LE[+43.990]R.E		E[+44][+58]*2, N[+14]	754.355	2	1507.7	1507.69	0	7.5	52	Specific	546.54	267.34	6.02	8.26	6.21	308	>sp|P00740-6|FA9_HUMAN Coagulation factor IX OS=Homo sapiens variant 2 G 44 V GN=F9 PE=1 SV=2	117	sample=1 period=1 cycle=1091 experiment=13	sample=1 period=1 cycle=1091 experiment=13	14.968
rFIX H1	06604:2	1	K.LE[+58.005]E[+72.021]FVQGNLE[+43.990]R[+14.016].E		E[+44][+58][+72], R[+14]	761.361	2	1521.71	1521.71	0	5.3	52	Specific	547	313.53	32.45	8.81	6.29	308	>sp|P00740-6|FA9_HUMAN Coagulation factor IX OS=Homo sapiens variant 2 G 44 V GN=F9 PE=1 SV=2	117	sample=1 period=1 cycle=1179 experiment=8	sample=1 period=1 cycle=1179 experiment=8	16.8346
rFIX H1	06644:2	1	K.LE[+58.005]E[+72.021]FVQGN[+14.016]LE[+43.990]R.E		E[+44][+58][+72], N[+14]	761.364	2	1521.72	1521.71	0	9.5	52	Specific	554.16	283.39	13.4	8.39	5.96	308	>sp|P00740-6|FA9_HUMAN Coagulation factor IX OS=Homo sapiens variant 2 G 44 V GN=F9 PE=1 SV=2	117	sample=1 period=1 cycle=1184 experiment=8	sample=1 period=1 cycle=1184 experiment=8	16.9355
rFIX H1	05384:2	1	K.LE[+58.005]E[+58.005]FVQGNLE[+43.990]R[+14.016].E		E[+44][+58]*2, R[+14]	754.355	2	1507.7	1507.69	0	8.3	52	Specific	556.08	311.07	17.91	8.55	5.96	308	>sp|P00740-6|FA9_HUMAN Coagulation factor IX OS=Homo sapiens variant 2 G 44 V GN=F9 PE=1 SV=2	117	sample=1 period=1 cycle=1090 experiment=13	sample=1 period=1 cycle=1090 experiment=13	14.9456
rFIX H1	05799:2	1	K.LE[+58.005]E[+58.005]FVQGNLE[+43.990]R[+14.016].E		E[+44][+58]*2, R[+14]	754.356	2	1507.7	1507.69	0	9	52	Specific	556.87	261.76	14.44	7.92	5.89	308	>sp|P00740-6|FA9_HUMAN Coagulation factor IX OS=Homo sapiens variant 2 G 44 V GN=F9 PE=1 SV=2	117	sample=1 period=1 cycle=1118 experiment=14	sample=1 period=1 cycle=1118 experiment=14	15.5448
rFIX H1	05474:2	1	K.LE[+58.005]E[+58.005]FVQGN[+14.016]LE[+43.990]R.E		E[+44][+58]*2, N[+14]	754.355	2	1507.7	1507.69	0	8.1	52	Specific	563.37	260.1	8.77	8.17	6.69	308	>sp|P00740-6|FA9_HUMAN Coagulation factor IX OS=Homo sapiens variant 2 G 44 V GN=F9 PE=1 SV=2	117	sample=1 period=1 cycle=1096 experiment=15	sample=1 period=1 cycle=1096 experiment=15	15.0779
rFIX H1	06686:2	1	K.LE[+58.005]E[+72.021]FVQGNLE[+43.990]R[+14.016].E		E[+44][+58][+72], R[+14]	761.361	2	1521.71	1521.71	0	5.4	52	Specific	565.02	307.5	10.2	8.84	7.09	308	>sp|P00740-6|FA9_HUMAN Coagulation factor IX OS=Homo sapiens variant 2 G 44 V GN=F9 PE=1 SV=2	117	sample=1 period=1 cycle=1189 experiment=8	sample=1 period=1 cycle=1189 experiment=8	17.0339
rFIX H1	05427:2	1	K.LE[+58.005]E[+58.005]FVQGNLE[+43.990]R[+14.016].E		E[+44][+58]*2, R[+14]	754.356	2	1507.7	1507.69	0	9.2	52	Specific	573.1	344.05	9.28	9.51	6.9	308	>sp|P00740-6|FA9_HUMAN Coagulation factor IX OS=Homo sapiens variant 2 G 44 V GN=F9 PE=1 SV=2	117	sample=1 period=1 cycle=1093 experiment=12	sample=1 period=1 cycle=1093 experiment=12	15.0119
rFIX H1	05931:2	1	K.LE[+58.005]E[+58.005]FVQGNLE[+43.990]R[+14.016].E		E[+44][+58]*2, R[+14]	754.355	2	1507.7	1507.69	0	8.2	52	Specific	574.68	277.23	22.49	10.44	6.73	308	>sp|P00740-6|FA9_HUMAN Coagulation factor IX OS=Homo sapiens variant 2 G 44 V GN=F9 PE=1 SV=2	117	sample=1 period=1 cycle=1126 experiment=14	sample=1 period=1 cycle=1126 experiment=14	15.7129
rFIX H1	05487:2	1	K.LE[+58.005]E[+58.005]FVQGNLE[+43.990]R[+14.016].E		E[+44][+58]*2, R[+14]	754.355	2	1507.7	1507.69	0	7.5	52	Specific	578.85	321.95	23.24	8.74	7.19	308	>sp|P00740-6|FA9_HUMAN Coagulation factor IX OS=Homo sapiens variant 2 G 44 V GN=F9 PE=1 SV=2	117	sample=1 period=1 cycle=1097 experiment=13	sample=1 period=1 cycle=1097 experiment=13	15.0998
rFIX H1	06756:2	1	K.LE[+58.005]E[+72.021]FVQGN[+14.016]LE[+43.990]R.E		E[+44][+58][+72], N[+14]	761.36	2	1521.71	1521.71	0	4.3	52	Specific	579.31	360.83	16.53	8.65	8.06	308	>sp|P00740-6|FA9_HUMAN Coagulation factor IX OS=Homo sapiens variant 2 G 44 V GN=F9 PE=1 SV=2	117	sample=1 period=1 cycle=1195 experiment=9	sample=1 period=1 cycle=1195 experiment=9	17.1535
rFIX H1	05515:2	1	K.LE[+58.005]E[+58.005]FVQGNLE[+43.990]R[+14.016].E		E[+44][+58]*2, R[+14]	754.355	2	1507.7	1507.69	0	7.7	52	Specific	585.78	310.23	26.25	9.49	7.13	308	>sp|P00740-6|FA9_HUMAN Coagulation factor IX OS=Homo sapiens variant 2 G 44 V GN=F9 PE=1 SV=2	117	sample=1 period=1 cycle=1099 experiment=14	sample=1 period=1 cycle=1099 experiment=14	15.1423
rFIX H1	05458:2	1	K.LE[+58.005]E[+58.005]FVQGNLE[+43.990]R[+14.016].E		E[+44][+58]*2, R[+14]	754.355	2	1507.7	1507.69	0	8.3	52	Specific	592.17	324.2	11.58	9.14	6.87	308	>sp|P00740-6|FA9_HUMAN Coagulation factor IX OS=Homo sapiens variant 2 G 44 V GN=F9 PE=1 SV=2	117	sample=1 period=1 cycle=1095 experiment=14	sample=1 period=1 cycle=1095 experiment=14	15.0561
rFIX H1	05565:2	1	K.LE[+58.005]E[+58.005]FVQGNLE[+43.990]R[+14.016].E		E[+44][+58]*2, R[+14]	754.355	2	1507.7	1507.69	0	8.4	52	Specific	603.55	317.35	25.43	9.78	7.81	308	>sp|P00740-6|FA9_HUMAN Coagulation factor IX OS=Homo sapiens variant 2 G 44 V GN=F9 PE=1 SV=2	117	sample=1 period=1 cycle=1102 experiment=16	sample=1 period=1 cycle=1102 experiment=16	15.2084
rFIX H1	05591:2	1	K.LE[+58.005]E[+58.005]FVQGNLE[+43.990]R[+14.016].E		E[+44][+58]*2, R[+14]	754.356	2	1507.71	1507.69	0	9.4	52	Specific	604.86	375.48	37.52	9.32	8.74	308	>sp|P00740-6|FA9_HUMAN Coagulation factor IX OS=Homo sapiens variant 2 G 44 V GN=F9 PE=1 SV=2	117	sample=1 period=1 cycle=1104 experiment=12	sample=1 period=1 cycle=1104 experiment=12	15.2483
rFIX H1	05501:2	1	K.LE[+58.005]E[+58.005]FVQGNLE[+43.990]R[+14.016].E		E[+44][+58]*2, R[+14]	754.354	2	1507.7	1507.69	0	6.2	52	Specific	606.96	305.96	18.6	9.7	8.13	308	>sp|P00740-6|FA9_HUMAN Coagulation factor IX OS=Homo sapiens variant 2 G 44 V GN=F9 PE=1 SV=2	117	sample=1 period=1 cycle=1098 experiment=14	sample=1 period=1 cycle=1098 experiment=14	15.1219
rFIX H1	05529:2	1	K.LE[+58.005]E[+58.005]FVQGNLE[+43.990]R[+14.016].E		E[+44][+58]*2, R[+14]	754.355	2	1507.7	1507.69	0	7.9	52	Specific	615.89	306.24	45.18	9.64	8.13	308	>sp|P00740-6|FA9_HUMAN Coagulation factor IX OS=Homo sapiens variant 2 G 44 V GN=F9 PE=1 SV=2	117	sample=1 period=1 cycle=1100 experiment=13	sample=1 period=1 cycle=1100 experiment=13	15.1639
rFIX H1	05743:2	1	K.LE[+58.005]E[+58.005]FVQGNLE[+43.990]R[+14.016].E		E[+44][+58]*2, R[+14]	754.355	2	1507.7	1507.69	0	8.3	52	Specific	620.53	355.67	14.42	9.43	7.87	308	>sp|P00740-6|FA9_HUMAN Coagulation factor IX OS=Homo sapiens variant 2 G 44 V GN=F9 PE=1 SV=2	117	sample=1 period=1 cycle=1114 experiment=14	sample=1 period=1 cycle=1114 experiment=14	15.4611
rFIX H1	05547:2	1	K.LE[+58.005]E[+58.005]FVQGNLE[+43.990]R[+14.016].E		E[+44][+58]*2, R[+14]	754.356	2	1507.7	1507.69	0	8.7	52	Specific	625.02	377.45	26.12	9.57	8.78	308	>sp|P00740-6|FA9_HUMAN Coagulation factor IX OS=Homo sapiens variant 2 G 44 V GN=F9 PE=1 SV=2	117	sample=1 period=1 cycle=1101 experiment=14	sample=1 period=1 cycle=1101 experiment=14	15.1862
rFIX H1	05609:2	1	K.LE[+58.005]E[+58.005]FVQGNLE[+43.990]R[+14.016].E		E[+44][+58]*2, R[+14]	754.356	2	1507.71	1507.69	0	9.4	52	Specific	631.75	350.22	17.94	8.71	7.87	308	>sp|P00740-6|FA9_HUMAN Coagulation factor IX OS=Homo sapiens variant 2 G 44 V GN=F9 PE=1 SV=2	117	sample=1 period=1 cycle=1105 experiment=16	sample=1 period=1 cycle=1105 experiment=16	15.2711
rFIX H1	05686:2	1	K.LE[+58.005]E[+58.005]FVQGNLE[+43.990]R[+14.016].E		E[+44][+58]*2, R[+14]	754.356	2	1507.7	1507.69	0	9.2	52	Specific	633.02	379.41	12.42	9.62	8.78	308	>sp|P00740-6|FA9_HUMAN Coagulation factor IX OS=Homo sapiens variant 2 G 44 V GN=F9 PE=1 SV=2	117	sample=1 period=1 cycle=1110 experiment=14	sample=1 period=1 cycle=1110 experiment=14	15.3765
rFIX H1	05625:2	1	K.LE[+58.005]E[+58.005]FVQGNLE[+43.990]R[+14.016].E		E[+44][+58]*2, R[+14]	754.356	2	1507.7	1507.69	0	8.5	52	Specific	659.87	413.57	48.95	9.96	9.78	308	>sp|P00740-6|FA9_HUMAN Coagulation factor IX OS=Homo sapiens variant 2 G 44 V GN=F9 PE=1 SV=2	117	sample=1 period=1 cycle=1106 experiment=14	sample=1 period=1 cycle=1106 experiment=14	15.2913
rFIX H1	07996:2	1	K.LE[+72.021]E[+43.990]FVQ[+0.984]GN[+14.016]LE[+72.021]R.E		E[+44][+72]*2, N[+14], Q[+1]	768.865	2	1536.72	1536.71	0	11.1	52	Specific	59.73	59.73	16.34	4.01	0.83	308	>sp|P00740-6|FA9_HUMAN Coagulation factor IX OS=Homo sapiens variant 2 G 44 V GN=F9 PE=1 SV=2	117	sample=1 period=1 cycle=1330 experiment=8	sample=1 period=1 cycle=1330 experiment=8	20.0755
rFIX H1	00566:2	1	K.C[+71.037]SFEE[+72.021]AR.E		C[+71], E[+72]	492.707	2	984.406	984.409	0	-2.8	69	Specific	138.26	138.26	7.49	5.88	3.02	308	>sp|P00740-6|FA9_HUMAN Coagulation factor IX OS=Homo sapiens variant 2 G 44 V GN=F9 PE=1 SV=2	117	sample=1 period=1 cycle=787 experiment=4	sample=1 period=1 cycle=787 experiment=4	8.354
rFIX H1	01397:2	1	K.C[+71.037]SFE[+43.990]E[+72.021]AR.E		C[+71], E[+44][+72]	514.707	2	1028.41	1028.4	0	6.7	69	Specific	14.66	14.66	14.66	4.05	0.91	308	>sp|P00740-6|FA9_HUMAN Coagulation factor IX OS=Homo sapiens variant 2 G 44 V GN=F9 PE=1 SV=2	117	sample=1 period=1 cycle=849 experiment=2	sample=1 period=1 cycle=849 experiment=2	9.7148
rFIX H1	00754:2	1	K.C[+71.037]SFE[+72.021]E[+43.990]AR.E		C[+71], E[+44][+72]	514.705	2	1028.4	1028.4	0	3.5	69	Specific	20.25	20.25	20.25	4.53	1.25	308	>sp|P00740-6|FA9_HUMAN Coagulation factor IX OS=Homo sapiens variant 2 G 44 V GN=F9 PE=1 SV=2	117	sample=1 period=1 cycle=800 experiment=3	sample=1 period=1 cycle=800 experiment=3	8.6444
rFIX H1	01107:2	1	K.C[+71.037]SFE[+58.005]E[+72.021]AR.E		C[+71], E[+58][+72]	521.713	2	1042.42	1042.41	0	4.5	69	Specific	41.82	41.82	0	3.43	1.41	308	>sp|P00740-6|FA9_HUMAN Coagulation factor IX OS=Homo sapiens variant 2 G 44 V GN=F9 PE=1 SV=2	117	sample=1 period=1 cycle=827 experiment=8	sample=1 period=1 cycle=827 experiment=8	9.232
rFIX H1	01293:2	1	K.C[+71.037]SFE[+72.021]E[+43.990]AR.E		C[+71], E[+44][+72]	514.703	2	1028.4	1028.4	0	-0.9	69	Specific	59.91	59.91	59.91	6.14	1.96	308	>sp|P00740-6|FA9_HUMAN Coagulation factor IX OS=Homo sapiens variant 2 G 44 V GN=F9 PE=1 SV=2	117	sample=1 period=1 cycle=841 experiment=4	sample=1 period=1 cycle=841 experiment=4	9.5392
rFIX H1	01156:2	1	K.C[+71.037]SFE[+43.990]E[+72.021]AR.E		C[+71], E[+44][+72]	514.704	2	1028.4	1028.4	0	2	69	Specific	65.11	65.11	0	4.39	0.9	308	>sp|P00740-6|FA9_HUMAN Coagulation factor IX OS=Homo sapiens variant 2 G 44 V GN=F9 PE=1 SV=2	117	sample=1 period=1 cycle=831 experiment=5	sample=1 period=1 cycle=831 experiment=5	9.3181
rFIX H1	00355:2	1	K.C[+71.037]SFE[+43.990]E[+58.005]AR.E		C[+71], E[+44][+58]	507.701	2	1014.39	1014.38	0	10.6	69	Specific	73.15	73.15	0	3.08	1.07	308	>sp|P00740-6|FA9_HUMAN Coagulation factor IX OS=Homo sapiens variant 2 G 44 V GN=F9 PE=1 SV=2	117	sample=1 period=1 cycle=770 experiment=7	sample=1 period=1 cycle=770 experiment=7	7.977
rFIX H1	01435:2	1	K.C[+71.037]SFE[+43.990]E[+72.021]AR.E		C[+71], E[+44][+72]	514.708	2	1028.41	1028.4	0	10	69	Specific	74.15	71.15	0	4.47	2.06	308	>sp|P00740-6|FA9_HUMAN Coagulation factor IX OS=Homo sapiens variant 2 G 44 V GN=F9 PE=1 SV=2	117	sample=1 period=1 cycle=852 experiment=3	sample=1 period=1 cycle=852 experiment=3	9.7821
rFIX H1	01055:2	1	K.C[+71.037]SFE[+58.005]E[+72.021]AR.E		C[+71], E[+58][+72]	521.713	2	1042.42	1042.41	0	4.9	69	Specific	77.5	77.5	13.87	4.11	1.41	308	>sp|P00740-6|FA9_HUMAN Coagulation factor IX OS=Homo sapiens variant 2 G 44 V GN=F9 PE=1 SV=2	117	sample=1 period=1 cycle=823 experiment=7	sample=1 period=1 cycle=823 experiment=7	9.1467
rFIX H1	01210:2	1	K.C[+71.037]SFE[+72.021]E[+58.005]AR.E		C[+71], E[+58][+72]	521.712	2	1042.42	1042.41	0	1.7	69	Specific	79.56	79.56	17.82	4.98	1.94	308	>sp|P00740-6|FA9_HUMAN Coagulation factor IX OS=Homo sapiens variant 2 G 44 V GN=F9 PE=1 SV=2	117	sample=1 period=1 cycle=835 experiment=5	sample=1 period=1 cycle=835 experiment=5	9.4059
rFIX H1	00927:2	1	K.C[+71.037]SFE[+58.005]E[+72.021]AR.E		C[+71], E[+58][+72]	521.713	2	1042.42	1042.41	0	5	69	Specific	82.88	82.88	19.9	4.69	2.91	308	>sp|P00740-6|FA9_HUMAN Coagulation factor IX OS=Homo sapiens variant 2 G 44 V GN=F9 PE=1 SV=2	117	sample=1 period=1 cycle=813 experiment=4	sample=1 period=1 cycle=813 experiment=4	8.934
rFIX H1	00827:2	1	K.C[+71.037]SFE[+43.990]E[+72.021]AR.E		C[+71], E[+44][+72]	514.703	2	1028.4	1028.4	0	-0.1	69	Specific	97.06	97.06	53.44	4.64	2.01	308	>sp|P00740-6|FA9_HUMAN Coagulation factor IX OS=Homo sapiens variant 2 G 44 V GN=F9 PE=1 SV=2	117	sample=1 period=1 cycle=805 experiment=3	sample=1 period=1 cycle=805 experiment=3	8.7561
rFIX H1	00404:2	1	K.C[+71.037]SFE[+43.990]E[+72.021]AR.E		C[+71], E[+44][+72]	514.704	2	1028.4	1028.4	0	1.8	69	Specific	98.43	98.43	8.83	5.94	2.85	308	>sp|P00740-6|FA9_HUMAN Coagulation factor IX OS=Homo sapiens variant 2 G 44 V GN=F9 PE=1 SV=2	117	sample=1 period=1 cycle=774 experiment=9	sample=1 period=1 cycle=774 experiment=9	8.067
rFIX H1	00978:2	1	K.C[+71.037]SFE[+72.021]E[+43.990]AR.E		C[+71], E[+44][+72]	514.703	2	1028.4	1028.4	0	0.8	69	Specific	99.37	99.37	23.91	5.3	2.23	308	>sp|P00740-6|FA9_HUMAN Coagulation factor IX OS=Homo sapiens variant 2 G 44 V GN=F9 PE=1 SV=2	117	sample=1 period=1 cycle=817 experiment=6	sample=1 period=1 cycle=817 experiment=6	9.0204
rFIX H1	00892:2	1	K.C[+71.037]SFE[+58.005]E[+72.021]AR.E		C[+71], E[+58][+72]	521.714	2	1042.42	1042.41	0	5.8	69	Specific	101.76	101.76	23.89	3.58	1.95	308	>sp|P00740-6|FA9_HUMAN Coagulation factor IX OS=Homo sapiens variant 2 G 44 V GN=F9 PE=1 SV=2	117	sample=1 period=1 cycle=810 experiment=8	sample=1 period=1 cycle=810 experiment=8	8.8701
rFIX H1	00770:2	1	K.C[+71.037]SFE[+43.990]E[+72.021]AR.E		C[+71], E[+44][+72]	514.706	2	1028.4	1028.4	0	5.8	69	Specific	102.88	102.88	41.65	5.02	2.91	308	>sp|P00740-6|FA9_HUMAN Coagulation factor IX OS=Homo sapiens variant 2 G 44 V GN=F9 PE=1 SV=2	117	sample=1 period=1 cycle=801 experiment=3	sample=1 period=1 cycle=801 experiment=3	8.6663
rFIX H1	00427:2	1	K.C[+71.037]SFE[+72.021]E[+43.990]AR.E		C[+71], E[+44][+72]	514.705	2	1028.4	1028.4	0	2.9	69	Specific	108.85	103.89	13.52	4.37	1.27	308	>sp|P00740-6|FA9_HUMAN Coagulation factor IX OS=Homo sapiens variant 2 G 44 V GN=F9 PE=1 SV=2	117	sample=1 period=1 cycle=776 experiment=7	sample=1 period=1 cycle=776 experiment=7	8.1103
rFIX H1	01031:2	1	K.C[+71.037]SFE[+43.990]E[+72.021]AR.E		C[+71], E[+44][+72]	514.703	2	1028.4	1028.4	0	-0.9	69	Specific	111.84	111.84	0	6.17	2.89	308	>sp|P00740-6|FA9_HUMAN Coagulation factor IX OS=Homo sapiens variant 2 G 44 V GN=F9 PE=1 SV=2	117	sample=1 period=1 cycle=821 experiment=7	sample=1 period=1 cycle=821 experiment=7	9.1049
rFIX H1	01157:2	1	K.C[+71.037]SFE[+58.005]E[+72.021]AR.E		C[+71], E[+58][+72]	521.714	2	1042.42	1042.41	0	5.7	69	Specific	113.07	113.07	15.62	4.73	2.91	308	>sp|P00740-6|FA9_HUMAN Coagulation factor IX OS=Homo sapiens variant 2 G 44 V GN=F9 PE=1 SV=2	117	sample=1 period=1 cycle=831 experiment=6	sample=1 period=1 cycle=831 experiment=6	9.3189
rFIX H1	00388:2	1	K.C[+71.037]SFE[+43.990]E[+72.021]AR.E		C[+71], E[+44][+72]	514.705	2	1028.4	1028.4	0	2.7	69	Specific	114.52	114.52	0	5.4	2.85	308	>sp|P00740-6|FA9_HUMAN Coagulation factor IX OS=Homo sapiens variant 2 G 44 V GN=F9 PE=1 SV=2	117	sample=1 period=1 cycle=773 experiment=6	sample=1 period=1 cycle=773 experiment=6	8.0432
rFIX H1	00344:2	1	K.C[+71.037]SFE[+43.990]E[+58.005]AR.E		C[+71], E[+44][+58]	507.702	2	1014.4	1014.38	0	12.9	69	Specific	115.41	115.41	23.79	3.64	0.96	308	>sp|P00740-6|FA9_HUMAN Coagulation factor IX OS=Homo sapiens variant 2 G 44 V GN=F9 PE=1 SV=2	117	sample=1 period=1 cycle=769 experiment=5	sample=1 period=1 cycle=769 experiment=5	7.9536
rFIX H1	00916:2	1	K.C[+71.037]SFE[+72.021]E[+58.005]AR.E		C[+71], E[+58][+72]	521.713	2	1042.42	1042.41	0	4.4	69	Specific	115.8	115.8	17.49	5.1	2.91	308	>sp|P00740-6|FA9_HUMAN Coagulation factor IX OS=Homo sapiens variant 2 G 44 V GN=F9 PE=1 SV=2	117	sample=1 period=1 cycle=812 experiment=5	sample=1 period=1 cycle=812 experiment=5	8.9124
rFIX H1	00965:2	1	K.C[+71.037]SFE[+43.990]E[+72.021]AR.E		C[+71], E[+44][+72]	514.705	2	1028.4	1028.4	0	3	69	Specific	121.33	121.33	0	4.42	2.03	308	>sp|P00740-6|FA9_HUMAN Coagulation factor IX OS=Homo sapiens variant 2 G 44 V GN=F9 PE=1 SV=2	117	sample=1 period=1 cycle=816 experiment=6	sample=1 period=1 cycle=816 experiment=6	9.0001
rFIX H1	01235:2	1	K.C[+71.037]SFE[+72.021]E[+58.005]AR.E		C[+71], E[+58][+72]	521.71	2	1042.41	1042.41	0	-2.4	69	Specific	125.9	125.9	39.29	5.68	3.02	308	>sp|P00740-6|FA9_HUMAN Coagulation factor IX OS=Homo sapiens variant 2 G 44 V GN=F9 PE=1 SV=2	117	sample=1 period=1 cycle=837 experiment=5	sample=1 period=1 cycle=837 experiment=5	9.4502
rFIX H1	01054:2	1	K.C[+71.037]SFE[+43.990]E[+72.021]AR.E		C[+71], E[+44][+72]	514.706	2	1028.4	1028.4	0	5.3	69	Specific	130.94	130.94	1.48	6.26	4.14	308	>sp|P00740-6|FA9_HUMAN Coagulation factor IX OS=Homo sapiens variant 2 G 44 V GN=F9 PE=1 SV=2	117	sample=1 period=1 cycle=823 experiment=6	sample=1 period=1 cycle=823 experiment=6	9.1463
rFIX H1	01131:2	1	K.C[+71.037]SFE[+72.021]E[+43.990]AR.E		C[+71], E[+44][+72]	514.706	2	1028.4	1028.4	0	5.9	69	Specific	138.97	138.97	16.55	5.6	3.7	308	>sp|P00740-6|FA9_HUMAN Coagulation factor IX OS=Homo sapiens variant 2 G 44 V GN=F9 PE=1 SV=2	117	sample=1 period=1 cycle=829 experiment=5	sample=1 period=1 cycle=829 experiment=5	9.274
rFIX H1	00902:2	1	K.C[+71.037]SFE[+43.990]E[+72.021]AR.E		C[+71], E[+44][+72]	514.706	2	1028.4	1028.4	0	5	69	Specific	140.04	140.04	0	6.37	4.14	308	>sp|P00740-6|FA9_HUMAN Coagulation factor IX OS=Homo sapiens variant 2 G 44 V GN=F9 PE=1 SV=2	117	sample=1 period=1 cycle=811 experiment=6	sample=1 period=1 cycle=811 experiment=6	8.8906
rFIX H1	00992:2	1	K.C[+71.037]SFE[+58.005]E[+72.021]AR.E		C[+71], E[+58][+72]	521.714	2	1042.42	1042.41	0	5.4	69	Specific	147.5	147.5	25.25	4.01	2.85	308	>sp|P00740-6|FA9_HUMAN Coagulation factor IX OS=Homo sapiens variant 2 G 44 V GN=F9 PE=1 SV=2	117	sample=1 period=1 cycle=818 experiment=5	sample=1 period=1 cycle=818 experiment=5	9.0404
rFIX H1	00942:2	1	K.C[+71.037]SFE[+58.005]E[+72.021]AR.E		C[+71], E[+58][+72]	521.713	2	1042.42	1042.41	0	4.3	69	Specific	153.73	153.73	11.63	4.49	3.38	308	>sp|P00740-6|FA9_HUMAN Coagulation factor IX OS=Homo sapiens variant 2 G 44 V GN=F9 PE=1 SV=2	117	sample=1 period=1 cycle=814 experiment=6	sample=1 period=1 cycle=814 experiment=6	8.9562
rFIX H1	01044:2	1	K.C[+71.037]SFE[+72.021]E[+43.990]AR.E		C[+71], E[+44][+72]	514.704	2	1028.4	1028.4	0	1.9	69	Specific	161.66	131.33	10.96	4.29	2.03	308	>sp|P00740-6|FA9_HUMAN Coagulation factor IX OS=Homo sapiens variant 2 G 44 V GN=F9 PE=1 SV=2	117	sample=1 period=1 cycle=822 experiment=5	sample=1 period=1 cycle=822 experiment=5	9.1258
rFIX H1	00798:2	1	K.C[+71.037]SFE[+43.990]E[+72.021]AR.E		C[+71], E[+44][+72]	514.705	2	1028.4	1028.4	0	3.6	69	Specific	165.65	165.65	47.63	5.23	3.07	308	>sp|P00740-6|FA9_HUMAN Coagulation factor IX OS=Homo sapiens variant 2 G 44 V GN=F9 PE=1 SV=2	117	sample=1 period=1 cycle=803 experiment=3	sample=1 period=1 cycle=803 experiment=3	8.7108
rFIX H1	00903:2	1	K.C[+71.037]SFE[+58.005]E[+72.021]AR.E		C[+71], E[+58][+72]	521.714	2	1042.42	1042.41	0	5.5	69	Specific	166.66	145.99	20.79	5.14	3.38	308	>sp|P00740-6|FA9_HUMAN Coagulation factor IX OS=Homo sapiens variant 2 G 44 V GN=F9 PE=1 SV=2	117	sample=1 period=1 cycle=811 experiment=7	sample=1 period=1 cycle=811 experiment=7	8.891
rFIX H1	00966:2	1	K.C[+71.037]SFE[+58.005]E[+72.021]AR.E		C[+71], E[+58][+72]	521.713	2	1042.42	1042.41	0	3.5	69	Specific	169.09	167.88	21.82	6.22	3.71	308	>sp|P00740-6|FA9_HUMAN Coagulation factor IX OS=Homo sapiens variant 2 G 44 V GN=F9 PE=1 SV=2	117	sample=1 period=1 cycle=816 experiment=7	sample=1 period=1 cycle=816 experiment=7	9.0006
rFIX H1	00439:2	1	K.C[+71.037]SFE[+43.990]E[+72.021]AR.E		C[+71], E[+44][+72]	514.703	2	1028.4	1028.4	0	-0.2	69	Specific	169.81	169.81	0	5.17	2.94	308	>sp|P00740-6|FA9_HUMAN Coagulation factor IX OS=Homo sapiens variant 2 G 44 V GN=F9 PE=1 SV=2	117	sample=1 period=1 cycle=777 experiment=5	sample=1 period=1 cycle=777 experiment=5	8.131
rFIX H1	00868:2	1	K.C[+71.037]SFE[+58.005]E[+72.021]AR.E		C[+71], E[+58][+72]	521.714	2	1042.42	1042.41	0	6.5	69	Specific	172.84	172.84	20.44	5.35	3.86	308	>sp|P00740-6|FA9_HUMAN Coagulation factor IX OS=Homo sapiens variant 2 G 44 V GN=F9 PE=1 SV=2	117	sample=1 period=1 cycle=808 experiment=7	sample=1 period=1 cycle=808 experiment=7	8.826
rFIX H1	00632:2	1	K.C[+71.037]SFE[+43.990]E[+72.021]AR.E		C[+71], E[+44][+72]	514.702	2	1028.4	1028.4	0	-2	69	Specific	177.4	177.4	24.56	6.08	3.12	308	>sp|P00740-6|FA9_HUMAN Coagulation factor IX OS=Homo sapiens variant 2 G 44 V GN=F9 PE=1 SV=2	117	sample=1 period=1 cycle=791 experiment=8	sample=1 period=1 cycle=791 experiment=8	8.445
rFIX H1	00841:2	1	K.C[+71.037]SFE[+43.990]E[+72.021]AR.E		C[+71], E[+44][+72]	514.702	2	1028.4	1028.4	0	-1.4	69	Specific	179.9	179.9	18.23	5.22	2.94	308	>sp|P00740-6|FA9_HUMAN Coagulation factor IX OS=Homo sapiens variant 2 G 44 V GN=F9 PE=1 SV=2	117	sample=1 period=1 cycle=806 experiment=4	sample=1 period=1 cycle=806 experiment=4	8.7789
rFIX H1	00611:2	1	K.C[+71.037]SFE[+43.990]E[+72.021]AR.E		C[+71], E[+44][+72]	514.701	2	1028.39	1028.4	0	-3.9	69	Specific	183.08	183.08	23.7	6.23	3.28	308	>sp|P00740-6|FA9_HUMAN Coagulation factor IX OS=Homo sapiens variant 2 G 44 V GN=F9 PE=1 SV=2	117	sample=1 period=1 cycle=790 experiment=4	sample=1 period=1 cycle=790 experiment=4	8.421
rFIX H1	00953:2	1	K.C[+71.037]SFE[+72.021]E[+43.990]AR.E		C[+71], E[+44][+72]	514.704	2	1028.4	1028.4	0	1.4	69	Specific	183.14	183.14	20.9	6.07	3.32	308	>sp|P00740-6|FA9_HUMAN Coagulation factor IX OS=Homo sapiens variant 2 G 44 V GN=F9 PE=1 SV=2	117	sample=1 period=1 cycle=815 experiment=5	sample=1 period=1 cycle=815 experiment=5	8.9789
rFIX H1	00416:2	1	K.C[+71.037]SFE[+58.005]E[+58.005]AR.E		C[+71], E[+58]*2	514.703	2	1028.4	1028.4	0	-0.8	69	Specific	202.63	202.63	22.08	5.85	3.21	308	>sp|P00740-6|FA9_HUMAN Coagulation factor IX OS=Homo sapiens variant 2 G 44 V GN=F9 PE=1 SV=2	117	sample=1 period=1 cycle=775 experiment=7	sample=1 period=1 cycle=775 experiment=7	8.0889
rFIX H1	00451:2	1	K.C[+71.037]SFE[+43.990]E[+72.021]AR.E		C[+71], E[+44][+72]	514.704	2	1028.4	1028.4	0	2.2	69	Specific	203.4	203.4	0	5.58	3.43	308	>sp|P00740-6|FA9_HUMAN Coagulation factor IX OS=Homo sapiens variant 2 G 44 V GN=F9 PE=1 SV=2	117	sample=1 period=1 cycle=778 experiment=5	sample=1 period=1 cycle=778 experiment=5	8.1537
rFIX H1	00462:2	1	K.C[+71.037]SFE[+43.990]E[+72.021]AR.E		C[+71], E[+44][+72]	514.705	2	1028.4	1028.4	0	3.2	69	Specific	204.8	204.8	8.74	4.97	3.15	308	>sp|P00740-6|FA9_HUMAN Coagulation factor IX OS=Homo sapiens variant 2 G 44 V GN=F9 PE=1 SV=2	117	sample=1 period=1 cycle=779 experiment=5	sample=1 period=1 cycle=779 experiment=5	8.1754
rFIX H1	00891:2	1	K.C[+71.037]SFE[+72.021]E[+43.990]AR.E		C[+71], E[+44][+72]	514.705	2	1028.4	1028.4	0	4.5	69	Specific	206.64	206.64	5.35	6.87	4.45	308	>sp|P00740-6|FA9_HUMAN Coagulation factor IX OS=Homo sapiens variant 2 G 44 V GN=F9 PE=1 SV=2	117	sample=1 period=1 cycle=810 experiment=7	sample=1 period=1 cycle=810 experiment=7	8.8696
rFIX H1	00550:2	1	K.C[+71.037]SFE[+43.990]E[+72.021]AR.E		C[+71], E[+44][+72]	514.704	2	1028.4	1028.4	0	1.6	69	Specific	218.37	218.37	0	5.84	3.43	308	>sp|P00740-6|FA9_HUMAN Coagulation factor IX OS=Homo sapiens variant 2 G 44 V GN=F9 PE=1 SV=2	117	sample=1 period=1 cycle=786 experiment=5	sample=1 period=1 cycle=786 experiment=5	8.3316
rFIX H1	00482:2	1	K.C[+71.037]SFE[+72.021]E[+43.990]AR.E		C[+71], E[+44][+72]	514.705	2	1028.4	1028.4	0	3.7	69	Specific	228.79	217.67	11.27	5.03	3.15	308	>sp|P00740-6|FA9_HUMAN Coagulation factor IX OS=Homo sapiens variant 2 G 44 V GN=F9 PE=1 SV=2	117	sample=1 period=1 cycle=781 experiment=4	sample=1 period=1 cycle=781 experiment=4	8.2194
rFIX H1	00495:2	1	K.C[+71.037]SFE[+43.990]E[+72.021]AR.E		C[+71], E[+44][+72]	514.705	2	1028.4	1028.4	0	3.4	69	Specific	244.36	244.36	8.72	5.04	4.1	308	>sp|P00740-6|FA9_HUMAN Coagulation factor IX OS=Homo sapiens variant 2 G 44 V GN=F9 PE=1 SV=2	117	sample=1 period=1 cycle=782 experiment=4	sample=1 period=1 cycle=782 experiment=4	8.2417
rFIX H1	00472:2	1	K.C[+71.037]SFE[+58.005]E[+58.005]AR.E		C[+71], E[+58]*2	514.705	2	1028.4	1028.4	0	3	69	Specific	262.81	225.24	29.21	5.9	4.33	308	>sp|P00740-6|FA9_HUMAN Coagulation factor IX OS=Homo sapiens variant 2 G 44 V GN=F9 PE=1 SV=2	117	sample=1 period=1 cycle=780 experiment=5	sample=1 period=1 cycle=780 experiment=5	8.1986
rFIX H1	00877:2	1	K.C[+71.037]SFE[+43.990]E[+58.005]AR[+28.031].E		C[+71], E[+44][+58], R[+28]	521.713	2	1042.42	1042.41	0	4.5	69	Specific	131.48	96.44	0	3.98	1.95	308	>sp|P00740-6|FA9_HUMAN Coagulation factor IX OS=Homo sapiens variant 2 G 44 V GN=F9 PE=1 SV=2	117	sample=1 period=1 cycle=809 experiment=5	sample=1 period=1 cycle=809 experiment=5	8.847
rFIX H1	03838:2	1	R.E[-18.011]VFE[+72.021]NTE[+58.005]R.T		E[-18][+58][+72]	568.251	2	1135.49	1135.49	0	4.1	76	Specific	43.11	43.11	20	3.93	1.38	308	>sp|P00740-6|FA9_HUMAN Coagulation factor IX OS=Homo sapiens variant 2 G 44 V GN=F9 PE=1 SV=2	117	sample=1 period=1 cycle=998 experiment=6	sample=1 period=1 cycle=998 experiment=6	12.952
rFIX H1	03476:2	1	R.E[-18.011]VFE[+58.005]NTE[+58.005]R.T		E[-18][+58]*2	561.243	2	1121.48	1121.47	0	4.1	76	Specific	53.62	38.16	38.16	3.03	0.9	308	>sp|P00740-6|FA9_HUMAN Coagulation factor IX OS=Homo sapiens variant 2 G 44 V GN=F9 PE=1 SV=2	117	sample=1 period=1 cycle=977 experiment=8	sample=1 period=1 cycle=977 experiment=8	12.4952
rFIX H1	02090:2	1	R.E[+43.990]VFE[+58.005]NTE[+14.016]R.T		E[+14][+44][+58]	570.251	2	1139.49	1139.48	0	8.5	76	Specific	86.33	86.33	8.2	4.53	2.83	308	>sp|P00740-6|FA9_HUMAN Coagulation factor IX OS=Homo sapiens variant 2 G 44 V GN=F9 PE=1 SV=2	117	sample=1 period=1 cycle=894 experiment=9	sample=1 period=1 cycle=894 experiment=9	10.6963
rFIX H1	01957:2	1	R.E[+43.990]VFE[+58.005]NTE[+14.016]R.T		E[+14][+44][+58]	570.247	2	1139.49	1139.48	0	1.4	76	Specific	86.71	82.88	15.15	3.99	1.21	308	>sp|P00740-6|FA9_HUMAN Coagulation factor IX OS=Homo sapiens variant 2 G 44 V GN=F9 PE=1 SV=2	117	sample=1 period=1 cycle=886 experiment=6	sample=1 period=1 cycle=886 experiment=6	10.5252
rFIX H1	02157:2	1	R.[+14.016]E[+43.990]VFE[+43.990]NTE[+14.016]R.T		.[14], E[+14][+44]*2	570.25	2	1139.49	1139.49	0	7.5	76	Specific	91.22	65.31	0.34	4.32	1.38	308	>sp|P00740-6|FA9_HUMAN Coagulation factor IX OS=Homo sapiens variant 2 G 44 V GN=F9 PE=1 SV=2	117	sample=1 period=1 cycle=898 experiment=6	sample=1 period=1 cycle=898 experiment=6	10.7818
rFIX H1	03904:2	1	R.E[-18.011]VFE[+72.021]NTE[+43.990]R.T		E[-18][+44][+72]	561.245	2	1121.48	1121.47	0	7.1	76	Specific	111.61	111.61	2.45	4.82	2.9	308	>sp|P00740-6|FA9_HUMAN Coagulation factor IX OS=Homo sapiens variant 2 G 44 V GN=F9 PE=1 SV=2	117	sample=1 period=1 cycle=1002 experiment=4	sample=1 period=1 cycle=1002 experiment=4	13.0371
rFIX H1	02344:2	1	R.E[-18.011]VFE[+43.990]NTE[+58.005]R.T		E[-18][+44][+58]	554.236	2	1107.46	1107.46	0	4.4	76	Specific	111.78	41.15	41.15	4.1	0.9	308	>sp|P00740-6|FA9_HUMAN Coagulation factor IX OS=Homo sapiens variant 2 G 44 V GN=F9 PE=1 SV=2	117	sample=1 period=1 cycle=909 experiment=6	sample=1 period=1 cycle=909 experiment=6	11.0187
rFIX H1	02360:2	1	R.E[-18.011]VFE[+43.990]NTE[+58.005]R.T		E[-18][+44][+58]	554.236	2	1107.46	1107.46	0	4.9	76	Specific	128.36	92.11	92.11	4.78	2.9	308	>sp|P00740-6|FA9_HUMAN Coagulation factor IX OS=Homo sapiens variant 2 G 44 V GN=F9 PE=1 SV=2	117	sample=1 period=1 cycle=910 experiment=5	sample=1 period=1 cycle=910 experiment=5	11.0396
rFIX H1	02860:2	1	R.E[-18.011]VFE[+58.005]NTE[+58.005]R.T		E[-18][+58]*2	561.244	2	1121.48	1121.47	0	6.2	76	Specific	151.38	81.29	5.44	3.63	1.94	308	>sp|P00740-6|FA9_HUMAN Coagulation factor IX OS=Homo sapiens variant 2 G 44 V GN=F9 PE=1 SV=2	117	sample=1 period=1 cycle=939 experiment=8	sample=1 period=1 cycle=939 experiment=8	11.667
rFIX H1	02701:2	1	R.E[-18.011]VFE[+58.005]NTE[+58.005]R.T		E[-18][+58]*2	561.243	2	1121.48	1121.47	0	4.1	76	Specific	174.84	122.42	122.42	4.08	2.84	308	>sp|P00740-6|FA9_HUMAN Coagulation factor IX OS=Homo sapiens variant 2 G 44 V GN=F9 PE=1 SV=2	117	sample=1 period=1 cycle=929 experiment=5	sample=1 period=1 cycle=929 experiment=5	11.4471
rFIX H1	02521:2	1	R.E[-18.011]VFE[+72.021]NTE[+43.990]R.T		E[-18][+44][+72]	561.242	2	1121.48	1121.47	0	2.8	76	Specific	201.99	168.95	2.49	6.22	3.67	308	>sp|P00740-6|FA9_HUMAN Coagulation factor IX OS=Homo sapiens variant 2 G 44 V GN=F9 PE=1 SV=2	117	sample=1 period=1 cycle=919 experiment=4	sample=1 period=1 cycle=919 experiment=4	11.2327
rFIX H1	01490:2	1	R.E[-18.011]VFE[+58.005]NTE[+43.990]R.T		E[-18][+44][+58]	554.235	2	1107.46	1107.46	0	3.7	76	Specific	225.26	210.05	210.05	6.19	3.8	308	>sp|P00740-6|FA9_HUMAN Coagulation factor IX OS=Homo sapiens variant 2 G 44 V GN=F9 PE=1 SV=2	117	sample=1 period=1 cycle=856 experiment=5	sample=1 period=1 cycle=856 experiment=5	9.8711
rFIX H1	05631:2	1	R.E[-18.011]VFE[+72.021]N[+14.016]TE[+43.990]R.T		E[-18][+44][+72], N[+14]	568.251	2	1135.49	1135.49	0	3.9	76	Specific	6.68	6.68	6.68	2.73	0.34	308	>sp|P00740-6|FA9_HUMAN Coagulation factor IX OS=Homo sapiens variant 2 G 44 V GN=F9 PE=1 SV=2	117	sample=1 period=1 cycle=1107 experiment=5	sample=1 period=1 cycle=1107 experiment=5	15.3077
rFIX H1	03384:2	1	R.E[-18.011]VFE[+43.990]N[+14.016]TE[+43.990]R.T		E[-18][+44]*2, N[+14]	554.234	2	1107.46	1107.46	0	0.7	76	Specific	34.56	34.56	34.56	4.67	1.19	308	>sp|P00740-6|FA9_HUMAN Coagulation factor IX OS=Homo sapiens variant 2 G 44 V GN=F9 PE=1 SV=2	117	sample=1 period=1 cycle=972 experiment=4	sample=1 period=1 cycle=972 experiment=4	12.3851
rFIX H1	03869:2	1	R.E[-18.011]VFE[+72.021]N[+14.016]TE[+43.990]R.T		E[-18][+44][+72], N[+14]	568.25	2	1135.49	1135.49	0	2	76	Specific	38.99	38.99	38.99	3.76	0.34	308	>sp|P00740-6|FA9_HUMAN Coagulation factor IX OS=Homo sapiens variant 2 G 44 V GN=F9 PE=1 SV=2	117	sample=1 period=1 cycle=1000 experiment=5	sample=1 period=1 cycle=1000 experiment=5	12.9952
rFIX H1	03852:2	1	R.E[-18.011]VFE[+72.021]N[+14.016]TE[+43.990]R.T		E[-18][+44][+72], N[+14]	568.251	2	1135.49	1135.49	0	3.9	76	Specific	62.25	16.62	16.62	4.36	0.34	308	>sp|P00740-6|FA9_HUMAN Coagulation factor IX OS=Homo sapiens variant 2 G 44 V GN=F9 PE=1 SV=2	117	sample=1 period=1 cycle=999 experiment=3	sample=1 period=1 cycle=999 experiment=3	12.9721
rFIX H1	05360:2	1	R.E[-18.011]VFE[+72.021]N[+14.016]TE[+43.990]R.T		E[-18][+44][+72], N[+14]	568.254	2	1135.5	1135.49	0	8.8	76	Specific	68.5	68.5	68.5	3.79	1.04	308	>sp|P00740-6|FA9_HUMAN Coagulation factor IX OS=Homo sapiens variant 2 G 44 V GN=F9 PE=1 SV=2	117	sample=1 period=1 cycle=1089 experiment=3	sample=1 period=1 cycle=1089 experiment=3	14.9185
rFIX H1	03180:2	1	R.E[-18.011]VFE[+43.990]N[+14.016]TE[+43.990]R.T		E[-18][+44]*2, N[+14]	554.236	2	1107.46	1107.46	0	5.4	76	Specific	73.56	73.56	11.73	4.21	1.38	308	>sp|P00740-6|FA9_HUMAN Coagulation factor IX OS=Homo sapiens variant 2 G 44 V GN=F9 PE=1 SV=2	117	sample=1 period=1 cycle=960 experiment=5	sample=1 period=1 cycle=960 experiment=5	12.1245
rFIX H1	03354:2	1	R.E[-18.011]VFE[+43.990]N[+14.016]TE[+43.990]R.T		E[-18][+44]*2, N[+14]	554.237	2	1107.47	1107.46	0	6.2	76	Specific	74.08	74.08	29.68	5.51	2.87	308	>sp|P00740-6|FA9_HUMAN Coagulation factor IX OS=Homo sapiens variant 2 G 44 V GN=F9 PE=1 SV=2	117	sample=1 period=1 cycle=970 experiment=4	sample=1 period=1 cycle=970 experiment=4	12.3419
rFIX H1	04232:2	1	R.E[-18.011]VFE[+58.005]N[+14.016]TE[+43.990]R.T		E[-18][+44][+58], N[+14]	561.244	2	1121.48	1121.47	0	4.9	76	Specific	76.63	76.63	13.59	6.31	3.04	308	>sp|P00740-6|FA9_HUMAN Coagulation factor IX OS=Homo sapiens variant 2 G 44 V GN=F9 PE=1 SV=2	117	sample=1 period=1 cycle=1020 experiment=4	sample=1 period=1 cycle=1020 experiment=4	13.4153
rFIX H1	04573:2	1	R.E[-18.011]VFE[+72.021]N[+14.016]TE[+43.990]R.T		E[-18][+44][+72], N[+14]	568.249	2	1135.49	1135.49	0	0.8	76	Specific	98.75	51.97	51.97	3.72	0.81	308	>sp|P00740-6|FA9_HUMAN Coagulation factor IX OS=Homo sapiens variant 2 G 44 V GN=F9 PE=1 SV=2	117	sample=1 period=1 cycle=1040 experiment=5	sample=1 period=1 cycle=1040 experiment=5	13.8481
rFIX H1	03889:2	1	R.E[-18.011]VFE[+72.021]N[+14.016]TE[+43.990]R.T		E[-18][+44][+72], N[+14]	568.251	2	1135.49	1135.49	0	4	76	Specific	101.14	79.57	30.5	3.66	0.81	308	>sp|P00740-6|FA9_HUMAN Coagulation factor IX OS=Homo sapiens variant 2 G 44 V GN=F9 PE=1 SV=2	117	sample=1 period=1 cycle=1001 experiment=7	sample=1 period=1 cycle=1001 experiment=7	13.017
rFIX H1	03181:2	1	R.E[-18.011]VFE[+43.990]N[+14.016]TE[+58.005]R.T		E[-18][+44][+58], N[+14]	561.244	2	1121.48	1121.47	0	5	76	Specific	116.37	84.54	84.54	4.59	2.9	308	>sp|P00740-6|FA9_HUMAN Coagulation factor IX OS=Homo sapiens variant 2 G 44 V GN=F9 PE=1 SV=2	117	sample=1 period=1 cycle=960 experiment=6	sample=1 period=1 cycle=960 experiment=6	12.1249
rFIX H1	03420:2	1	R.E[-18.011]VFE[+58.005]N[+14.016]TE[+43.990]R.T		E[-18][+44][+58], N[+14]	561.242	2	1121.48	1121.47	0	2.6	76	Specific	117.24	98	7.46	4.49	2.18	308	>sp|P00740-6|FA9_HUMAN Coagulation factor IX OS=Homo sapiens variant 2 G 44 V GN=F9 PE=1 SV=2	117	sample=1 period=1 cycle=974 experiment=7	sample=1 period=1 cycle=974 experiment=7	12.4293
rFIX H1	02257:2	1	R.E[-18.011]VFE[+58.005]N[+14.016]TE[+43.990]R.T		E[-18][+44][+58], N[+14]	561.243	2	1121.48	1121.47	0	4.5	76	Specific	118.99	118.99	41.71	5.65	3.06	308	>sp|P00740-6|FA9_HUMAN Coagulation factor IX OS=Homo sapiens variant 2 G 44 V GN=F9 PE=1 SV=2	117	sample=1 period=1 cycle=904 experiment=9	sample=1 period=1 cycle=904 experiment=9	10.9133
rFIX H1	02719:2	1	R.E[-18.011]VFE[+43.990]N[+14.016]TE[+43.990]R.T		E[-18][+44]*2, N[+14]	554.236	2	1107.46	1107.46	0	5.2	76	Specific	120.9	120.9	21.98	5.85	3.06	308	>sp|P00740-6|FA9_HUMAN Coagulation factor IX OS=Homo sapiens variant 2 G 44 V GN=F9 PE=1 SV=2	117	sample=1 period=1 cycle=930 experiment=5	sample=1 period=1 cycle=930 experiment=5	11.4689
rFIX H1	01956:2	1	R.E[-18.011]VFE[+43.990]N[+14.016]TE[+43.990]R.T		E[-18][+44]*2, N[+14]	554.239	2	1107.47	1107.46	0	10.5	76	Specific	121.33	102.62	79.94	5.43	2.92	308	>sp|P00740-6|FA9_HUMAN Coagulation factor IX OS=Homo sapiens variant 2 G 44 V GN=F9 PE=1 SV=2	117	sample=1 period=1 cycle=886 experiment=5	sample=1 period=1 cycle=886 experiment=5	10.5243
rFIX H1	04215:2	1	R.E[-18.011]VFE[+72.021]NTE[+43.990]R[+14.016].T		E[-18][+44][+72], R[+14]	568.25	2	1135.49	1135.49	0	1.9	76	Specific	129.26	129.26	32.31	5.28	2.97	308	>sp|P00740-6|FA9_HUMAN Coagulation factor IX OS=Homo sapiens variant 2 G 44 V GN=F9 PE=1 SV=2	117	sample=1 period=1 cycle=1019 experiment=5	sample=1 period=1 cycle=1019 experiment=5	13.3948
rFIX H1	02156:2	1	R.E[-18.011]VFE[+58.005]N[+14.016]TE[+43.990]R.T		E[-18][+44][+58], N[+14]	561.245	2	1121.48	1121.47	0	6.6	76	Specific	143.22	143.22	4.95	5.46	3.66	308	>sp|P00740-6|FA9_HUMAN Coagulation factor IX OS=Homo sapiens variant 2 G 44 V GN=F9 PE=1 SV=2	117	sample=1 period=1 cycle=898 experiment=5	sample=1 period=1 cycle=898 experiment=5	10.7809
rFIX H1	02039:2	1	R.E[+43.990]VFE[+14.016]N[+14.016]TE[+43.990]R.T		E[+14][+44]*2, N[+14]	570.25	2	1139.49	1139.49	0	6	76	Specific	150.87	150.87	26.37	5.61	3.66	308	>sp|P00740-6|FA9_HUMAN Coagulation factor IX OS=Homo sapiens variant 2 G 44 V GN=F9 PE=1 SV=2	117	sample=1 period=1 cycle=891 experiment=6	sample=1 period=1 cycle=891 experiment=6	10.6307
rFIX H1	02632:2	1	R.E[-18.011]VFE[+43.990]N[+14.016]TE[+58.005]R.T		E[-18][+44][+58], N[+14]	561.243	2	1121.48	1121.47	0	4.2	76	Specific	159.53	39.56	14.06	3.88	0.9	308	>sp|P00740-6|FA9_HUMAN Coagulation factor IX OS=Homo sapiens variant 2 G 44 V GN=F9 PE=1 SV=2	117	sample=1 period=1 cycle=925 experiment=5	sample=1 period=1 cycle=925 experiment=5	11.3615
rFIX H1	02330:2	1	R.E[-18.011]VFE[+43.990]NTE[+43.990]R[+14.016].T		E[-18][+44]*2, R[+14]	554.234	2	1107.46	1107.46	0	1.9	76	Specific	164.58	148.78	124.35	5.52	3.17	308	>sp|P00740-6|FA9_HUMAN Coagulation factor IX OS=Homo sapiens variant 2 G 44 V GN=F9 PE=1 SV=2	117	sample=1 period=1 cycle=908 experiment=7	sample=1 period=1 cycle=908 experiment=7	10.998
rFIX H1	03756:2	1	R.E[-18.011]VFE[+58.005]N[+14.016]TE[+43.990]R.T		E[-18][+44][+58], N[+14]	561.244	2	1121.48	1121.47	0	4.8	76	Specific	175.58	164.79	0.86	6.48	4.27	308	>sp|P00740-6|FA9_HUMAN Coagulation factor IX OS=Homo sapiens variant 2 G 44 V GN=F9 PE=1 SV=2	117	sample=1 period=1 cycle=993 experiment=6	sample=1 period=1 cycle=993 experiment=6	12.843
rFIX H1	02927:2	1	R.E[-18.011]VFE[+58.005]N[+14.016]TE[+43.990]R.T		E[-18][+44][+58], N[+14]	561.243	2	1121.48	1121.47	0	4	76	Specific	199.69	166.96	31.03	5.21	3.05	308	>sp|P00740-6|FA9_HUMAN Coagulation factor IX OS=Homo sapiens variant 2 G 44 V GN=F9 PE=1 SV=2	117	sample=1 period=1 cycle=943 experiment=8	sample=1 period=1 cycle=943 experiment=8	11.7541
rFIX H1	02984:2	1	R.E[-18.011]VFE[+58.005]N[+14.016]TE[+43.990]R.T		E[-18][+44][+58], N[+14]	561.244	2	1121.48	1121.47	0	5.9	76	Specific	205.12	149.63	9.68	4.73	3.34	308	>sp|P00740-6|FA9_HUMAN Coagulation factor IX OS=Homo sapiens variant 2 G 44 V GN=F9 PE=1 SV=2	117	sample=1 period=1 cycle=947 experiment=4	sample=1 period=1 cycle=947 experiment=4	11.8391
rFIX H1	02618:2	1	R.E[-18.011]VFE[+58.005]N[+14.016]TE[+43.990]R.T		E[-18][+44][+58], N[+14]	561.243	2	1121.48	1121.47	0	3.6	76	Specific	207.54	152.78	152.78	4.72	2.97	308	>sp|P00740-6|FA9_HUMAN Coagulation factor IX OS=Homo sapiens variant 2 G 44 V GN=F9 PE=1 SV=2	117	sample=1 period=1 cycle=924 experiment=8	sample=1 period=1 cycle=924 experiment=8	11.3418
rFIX H1	02736:2	1	R.E[-18.011]VFE[+58.005]NTE[+43.990]R[+14.016].T		E[-18][+44][+58], R[+14]	561.244	2	1121.48	1121.47	0	5.6	76	Specific	213.12	154.99	42.84	4.6	3.34	308	>sp|P00740-6|FA9_HUMAN Coagulation factor IX OS=Homo sapiens variant 2 G 44 V GN=F9 PE=1 SV=2	117	sample=1 period=1 cycle=931 experiment=5	sample=1 period=1 cycle=931 experiment=5	11.4911
rFIX H1	02427:2	1	R.E[-18.011]VFE[+43.990]NTE[+43.990]R[+14.016].T		E[-18][+44]*2, R[+14]	554.235	2	1107.46	1107.46	0	3.9	76	Specific	214.44	208.26	3.34	7.15	3.87	308	>sp|P00740-6|FA9_HUMAN Coagulation factor IX OS=Homo sapiens variant 2 G 44 V GN=F9 PE=1 SV=2	117	sample=1 period=1 cycle=914 experiment=4	sample=1 period=1 cycle=914 experiment=4	11.124
rFIX H1	02664:2	1	R.E[-18.011]VFE[+58.005]N[+14.016]TE[+43.990]R.T		E[-18][+44][+58], N[+14]	561.244	2	1121.48	1121.47	0	5.1	76	Specific	218.26	117.32	99.35	5.23	2.9	308	>sp|P00740-6|FA9_HUMAN Coagulation factor IX OS=Homo sapiens variant 2 G 44 V GN=F9 PE=1 SV=2	117	sample=1 period=1 cycle=927 experiment=4	sample=1 period=1 cycle=927 experiment=4	11.4034
rFIX H1	03040:2	1	R.E[-18.011]VFE[+58.005]N[+14.016]TE[+43.990]R.T		E[-18][+44][+58], N[+14]	561.244	2	1121.48	1121.47	0	5	76	Specific	225.93	199.88	30.95	5.28	3.48	308	>sp|P00740-6|FA9_HUMAN Coagulation factor IX OS=Homo sapiens variant 2 G 44 V GN=F9 PE=1 SV=2	117	sample=1 period=1 cycle=951 experiment=5	sample=1 period=1 cycle=951 experiment=5	11.9281
rFIX H1	02721:2	1	R.E[-18.011]VFE[+58.005]NTE[+43.990]R[+14.016].T		E[-18][+44][+58], R[+14]	561.244	2	1121.48	1121.47	0	5.1	76	Specific	238.18	152.68	22.54	4.84	3.34	308	>sp|P00740-6|FA9_HUMAN Coagulation factor IX OS=Homo sapiens variant 2 G 44 V GN=F9 PE=1 SV=2	117	sample=1 period=1 cycle=930 experiment=7	sample=1 period=1 cycle=930 experiment=7	11.4697
rFIX H1	02684:2	1	R.E[-18.011]VFE[+58.005]NTE[+43.990]R[+14.016].T		E[-18][+44][+58], R[+14]	561.244	2	1121.48	1121.47	0	5.8	76	Specific	245.81	139.44	62.13	5.03	4.22	308	>sp|P00740-6|FA9_HUMAN Coagulation factor IX OS=Homo sapiens variant 2 G 44 V GN=F9 PE=1 SV=2	117	sample=1 period=1 cycle=928 experiment=5	sample=1 period=1 cycle=928 experiment=5	11.4256
rFIX H1	01115:2	1	R.TTEFWK.Q			406.203	2	811.399	811.399	0	1.2	84	Specific	135.71	135.71	135.71	6.17	3.55	308	>sp|P00740-6|FA9_HUMAN Coagulation factor IX OS=Homo sapiens variant 2 G 44 V GN=F9 PE=1 SV=2	117	sample=1 period=1 cycle=828 experiment=2	sample=1 period=1 cycle=828 experiment=2	9.25
rFIX H1	01101:2	1	R.TTEFWK.Q			406.203	2	811.399	811.399	0	0.3	84	Specific	145.71	145.71	145.71	5.98	3.2	308	>sp|P00740-6|FA9_HUMAN Coagulation factor IX OS=Homo sapiens variant 2 G 44 V GN=F9 PE=1 SV=2	117	sample=1 period=1 cycle=827 experiment=2	sample=1 period=1 cycle=827 experiment=2	9.2283
rFIX H1	01517:2	1	R.TTEFWK.Q			406.203	2	811.399	811.399	0	1	84	Specific	159.21	159.21	159.21	7.03	3.62	308	>sp|P00740-6|FA9_HUMAN Coagulation factor IX OS=Homo sapiens variant 2 G 44 V GN=F9 PE=1 SV=2	117	sample=1 period=1 cycle=858 experiment=2	sample=1 period=1 cycle=858 experiment=2	9.9141
rFIX H1	01631:2	1	R.TTEFWK.Q			406.201	2	811.394	811.399	0	-5.6	84	Specific	175.14	160.2	160.2	5.13	2.83	308	>sp|P00740-6|FA9_HUMAN Coagulation factor IX OS=Homo sapiens variant 2 G 44 V GN=F9 PE=1 SV=2	117	sample=1 period=1 cycle=866 experiment=2	sample=1 period=1 cycle=866 experiment=2	10.091
rFIX H1	02340:2	1	R.TTEFWK.Q			406.205	2	811.402	811.399	0	4.4	84	Specific	178.26	128.49	128.49	6.82	4.14	308	>sp|P00740-6|FA9_HUMAN Coagulation factor IX OS=Homo sapiens variant 2 G 44 V GN=F9 PE=1 SV=2	117	sample=1 period=1 cycle=909 experiment=2	sample=1 period=1 cycle=909 experiment=2	11.017
rFIX H1	01408:2	1	R.TTEFWK.Q			406.203	2	811.399	811.399	0	0.6	84	Specific	186.56	167.8	167.8	5.48	3.32	308	>sp|P00740-6|FA9_HUMAN Coagulation factor IX OS=Homo sapiens variant 2 G 44 V GN=F9 PE=1 SV=2	117	sample=1 period=1 cycle=850 experiment=2	sample=1 period=1 cycle=850 experiment=2	9.7366
rFIX H1	01938:2	1	R.TTEFWK.Q			406.204	2	811.4	811.399	0	1.7	84	Specific	208.23	208.23	208.23	7.67	3.91	308	>sp|P00740-6|FA9_HUMAN Coagulation factor IX OS=Homo sapiens variant 2 G 44 V GN=F9 PE=1 SV=2	117	sample=1 period=1 cycle=885 experiment=3	sample=1 period=1 cycle=885 experiment=3	10.5025
rFIX H1	02020:2	1	R.TTEFWK.Q			406.204	2	811.402	811.399	0	3.9	84	Specific	210.69	115.01	115.01	4.91	2.23	308	>sp|P00740-6|FA9_HUMAN Coagulation factor IX OS=Homo sapiens variant 2 G 44 V GN=F9 PE=1 SV=2	117	sample=1 period=1 cycle=890 experiment=2	sample=1 period=1 cycle=890 experiment=2	10.6073
rFIX H1	01572:2	1	R.TTEFWK.Q			406.203	2	811.399	811.399	0	0.1	84	Specific	217.31	217.31	217.31	6.46	3.57	308	>sp|P00740-6|FA9_HUMAN Coagulation factor IX OS=Homo sapiens variant 2 G 44 V GN=F9 PE=1 SV=2	117	sample=1 period=1 cycle=862 experiment=2	sample=1 period=1 cycle=862 experiment=2	10.0026
rFIX H1	01731:2	1	R.TTEFWK.Q			406.204	2	811.401	811.399	0	3.6	84	Specific	229.1	229.1	229.1	7.12	3.91	308	>sp|P00740-6|FA9_HUMAN Coagulation factor IX OS=Homo sapiens variant 2 G 44 V GN=F9 PE=1 SV=2	117	sample=1 period=1 cycle=872 experiment=2	sample=1 period=1 cycle=872 experiment=2	10.2223
rFIX H1	01089:2	1	R.TTEFWK.Q			406.202	2	811.397	811.399	0	-2	84	Specific	231.38	151.09	151.09	5.87	3.02	308	>sp|P00740-6|FA9_HUMAN Coagulation factor IX OS=Homo sapiens variant 2 G 44 V GN=F9 PE=1 SV=2	117	sample=1 period=1 cycle=826 experiment=3	sample=1 period=1 cycle=826 experiment=3	9.208
rFIX H1	01193:2	1	R.TTEFWK.Q			406.204	2	811.4	811.399	0	2.3	84	Specific	237.39	187.08	187.08	5.84	3.32	308	>sp|P00740-6|FA9_HUMAN Coagulation factor IX OS=Homo sapiens variant 2 G 44 V GN=F9 PE=1 SV=2	117	sample=1 period=1 cycle=834 experiment=2	sample=1 period=1 cycle=834 experiment=2	9.3821
rFIX H1	01153:2	1	R.TTEFWK.Q			406.204	2	811.4	811.399	0	1.7	84	Specific	241.07	155.17	155.17	5.66	4.02	308	>sp|P00740-6|FA9_HUMAN Coagulation factor IX OS=Homo sapiens variant 2 G 44 V GN=F9 PE=1 SV=2	117	sample=1 period=1 cycle=831 experiment=2	sample=1 period=1 cycle=831 experiment=2	9.316
rFIX H1	01859:2	1	R.TTEFWK.Q			406.204	2	811.401	811.399	0	2.6	84	Specific	246.6	246.6	246.6	7.77	5.02	308	>sp|P00740-6|FA9_HUMAN Coagulation factor IX OS=Homo sapiens variant 2 G 44 V GN=F9 PE=1 SV=2	117	sample=1 period=1 cycle=880 experiment=3	sample=1 period=1 cycle=880 experiment=3	10.3965
rFIX H1	01663:2	1	R.TTEFWK.Q			406.202	2	811.396	811.399	0	-3.3	84	Specific	251.44	183.32	183.32	6.89	4.35	308	>sp|P00740-6|FA9_HUMAN Coagulation factor IX OS=Homo sapiens variant 2 G 44 V GN=F9 PE=1 SV=2	117	sample=1 period=1 cycle=868 experiment=3	sample=1 period=1 cycle=868 experiment=3	10.1356
rFIX H1	02118:2	1	R.TTEFWK.Q			406.202	2	811.398	811.399	0	-1.2	84	Specific	253.31	171.52	171.52	5.47	3.9	308	>sp|P00740-6|FA9_HUMAN Coagulation factor IX OS=Homo sapiens variant 2 G 44 V GN=F9 PE=1 SV=2	117	sample=1 period=1 cycle=896 experiment=2	sample=1 period=1 cycle=896 experiment=2	10.7364
rFIX H1	01128:2	1	R.TTEFWK.Q			406.203	2	811.398	811.399	0	-0.7	84	Specific	270.12	239.8	239.8	7.21	4.57	308	>sp|P00740-6|FA9_HUMAN Coagulation factor IX OS=Homo sapiens variant 2 G 44 V GN=F9 PE=1 SV=2	117	sample=1 period=1 cycle=829 experiment=2	sample=1 period=1 cycle=829 experiment=2	9.2719
rFIX H1	01207:2	1	R.TTEFWK.Q			406.203	2	811.399	811.399	0	1.2	84	Specific	272.68	248.12	248.12	6.92	4.94	308	>sp|P00740-6|FA9_HUMAN Coagulation factor IX OS=Homo sapiens variant 2 G 44 V GN=F9 PE=1 SV=2	117	sample=1 period=1 cycle=835 experiment=2	sample=1 period=1 cycle=835 experiment=2	9.4043
rFIX H1	01918:2	1	R.TTEFWK.Q			406.202	2	811.397	811.399	0	-2	84	Specific	273.94	263.88	263.88	6.73	4.64	308	>sp|P00740-6|FA9_HUMAN Coagulation factor IX OS=Homo sapiens variant 2 G 44 V GN=F9 PE=1 SV=2	117	sample=1 period=1 cycle=884 experiment=2	sample=1 period=1 cycle=884 experiment=2	10.481
rFIX H1	01360:2	1	R.TTEFWK.Q			406.204	2	811.4	811.399	0	2	84	Specific	274.23	235.55	235.55	6.78	4.79	308	>sp|P00740-6|FA9_HUMAN Coagulation factor IX OS=Homo sapiens variant 2 G 44 V GN=F9 PE=1 SV=2	117	sample=1 period=1 cycle=846 experiment=3	sample=1 period=1 cycle=846 experiment=3	9.6485
rFIX H1	01842:2	1	R.TTEFWK.Q			406.204	2	811.4	811.399	0	1.8	84	Specific	275.34	236.59	236.59	6.81	4.79	308	>sp|P00740-6|FA9_HUMAN Coagulation factor IX OS=Homo sapiens variant 2 G 44 V GN=F9 PE=1 SV=2	117	sample=1 period=1 cycle=879 experiment=3	sample=1 period=1 cycle=879 experiment=3	10.3743
rFIX H1	01781:2	1	R.TTEFWK.Q			406.205	2	811.403	811.399	0	5.3	84	Specific	276.9	233.92	233.92	7.05	5.51	308	>sp|P00740-6|FA9_HUMAN Coagulation factor IX OS=Homo sapiens variant 2 G 44 V GN=F9 PE=1 SV=2	117	sample=1 period=1 cycle=875 experiment=3	sample=1 period=1 cycle=875 experiment=3	10.288
rFIX H1	01232:2	1	R.TTEFWK.Q			406.203	2	811.399	811.399	0	0.4	84	Specific	285.05	195.88	195.88	6.27	4.82	308	>sp|P00740-6|FA9_HUMAN Coagulation factor IX OS=Homo sapiens variant 2 G 44 V GN=F9 PE=1 SV=2	117	sample=1 period=1 cycle=837 experiment=2	sample=1 period=1 cycle=837 experiment=2	9.4486
rFIX H1	01460:2	1	R.TTEFWK.Q			406.201	2	811.395	811.399	0	-4.1	84	Specific	287.55	227.42	227.42	6.81	4.44	308	>sp|P00740-6|FA9_HUMAN Coagulation factor IX OS=Homo sapiens variant 2 G 44 V GN=F9 PE=1 SV=2	117	sample=1 period=1 cycle=854 experiment=2	sample=1 period=1 cycle=854 experiment=2	9.8255
rFIX H1	01140:2	1	R.TTEFWK.Q			406.203	2	811.398	811.399	0	-0.1	84	Specific	290.55	240.9	240.9	7.33	4.89	308	>sp|P00740-6|FA9_HUMAN Coagulation factor IX OS=Homo sapiens variant 2 G 44 V GN=F9 PE=1 SV=2	117	sample=1 period=1 cycle=830 experiment=2	sample=1 period=1 cycle=830 experiment=2	9.2939
rFIX H1	01166:2	1	R.TTEFWK.Q			406.203	2	811.399	811.399	0	1	84	Specific	300.47	269.83	269.83	6.58	5.11	308	>sp|P00740-6|FA9_HUMAN Coagulation factor IX OS=Homo sapiens variant 2 G 44 V GN=F9 PE=1 SV=2	117	sample=1 period=1 cycle=832 experiment=2	sample=1 period=1 cycle=832 experiment=2	9.338
rFIX H1	01178:2	1	R.TTEFWK.Q			406.204	2	811.4	811.399	0	2	84	Specific	303.81	182.95	182.95	6.91	4.82	308	>sp|P00740-6|FA9_HUMAN Coagulation factor IX OS=Homo sapiens variant 2 G 44 V GN=F9 PE=1 SV=2	117	sample=1 period=1 cycle=833 experiment=2	sample=1 period=1 cycle=833 experiment=2	9.3599
rFIX H1	01220:2	1	R.TTEFWK.Q			406.203	2	811.399	811.399	0	0.1	84	Specific	331.49	227.05	227.05	7.12	4.82	308	>sp|P00740-6|FA9_HUMAN Coagulation factor IX OS=Homo sapiens variant 2 G 44 V GN=F9 PE=1 SV=2	117	sample=1 period=1 cycle=836 experiment=2	sample=1 period=1 cycle=836 experiment=2	9.4264
rFIX H1	01303:2	1	R.TTEFWK.Q			406.204	2	811.401	811.399	0	3.2	84	Specific	344.7	240.48	240.48	6.47	5.05	308	>sp|P00740-6|FA9_HUMAN Coagulation factor IX OS=Homo sapiens variant 2 G 44 V GN=F9 PE=1 SV=2	117	sample=1 period=1 cycle=842 experiment=3	sample=1 period=1 cycle=842 experiment=3	9.5601
rFIX H1	01247:2	1	R.TTEFWK.Q			406.204	2	811.4	811.399	0	1.5	84	Specific	347	203.01	203.01	5.71	4.58	308	>sp|P00740-6|FA9_HUMAN Coagulation factor IX OS=Homo sapiens variant 2 G 44 V GN=F9 PE=1 SV=2	117	sample=1 period=1 cycle=838 experiment=2	sample=1 period=1 cycle=838 experiment=2	9.4707
rFIX H1	04089:2	1	R.TTE[+14.016]FWK.Q		E[+14]	413.213	2	825.419	825.414	0	6.4	84	Specific	37.97	37.97	14	4.94	1.95	308	>sp|P00740-6|FA9_HUMAN Coagulation factor IX OS=Homo sapiens variant 2 G 44 V GN=F9 PE=1 SV=2	117	sample=1 period=1 cycle=1012 experiment=2	sample=1 period=1 cycle=1012 experiment=2	13.2441
rFIX H1	03506:2	1	R.TTE[+58.005]FWK.Q		E[+58]	435.208	2	869.409	869.404	0	5.8	84	Specific	41.3	41.3	19.45	4.55	1.95	308	>sp|P00740-6|FA9_HUMAN Coagulation factor IX OS=Homo sapiens variant 2 G 44 V GN=F9 PE=1 SV=2	117	sample=1 period=1 cycle=979 experiment=2	sample=1 period=1 cycle=979 experiment=2	12.5361
rFIX H1	03398:2	1	R.TTE[+58.005]FWK.Q		E[+58]	435.209	2	869.411	869.404	0	8.5	84	Specific	54.95	54.95	42.57	5.41	2.71	308	>sp|P00740-6|FA9_HUMAN Coagulation factor IX OS=Homo sapiens variant 2 G 44 V GN=F9 PE=1 SV=2	117	sample=1 period=1 cycle=973 experiment=2	sample=1 period=1 cycle=973 experiment=2	12.4055
rFIX H1	03669:2	1	R.TTE[+14.016]FWK.Q		E[+14]	413.21	2	825.413	825.414	0	-1.3	84	Specific	60.33	53.31	8.41	5	1.61	308	>sp|P00740-6|FA9_HUMAN Coagulation factor IX OS=Homo sapiens variant 2 G 44 V GN=F9 PE=1 SV=2	117	sample=1 period=1 cycle=988 experiment=2	sample=1 period=1 cycle=988 experiment=2	12.7318
rFIX H1	03651:2	1	R.TTE[+14.016]FWK.Q		E[+14]	413.212	2	825.416	825.414	0	2.5	84	Specific	67.46	67.46	3.27	5.08	1.94	308	>sp|P00740-6|FA9_HUMAN Coagulation factor IX OS=Homo sapiens variant 2 G 44 V GN=F9 PE=1 SV=2	117	sample=1 period=1 cycle=987 experiment=2	sample=1 period=1 cycle=987 experiment=2	12.7102
rFIX H1	03752:2	1	R.TTE[+58.005]FWK.Q		E[+58]	435.209	2	869.411	869.404	0	8.3	84	Specific	76.1	40.3	3.06	3.6	0.53	308	>sp|P00740-6|FA9_HUMAN Coagulation factor IX OS=Homo sapiens variant 2 G 44 V GN=F9 PE=1 SV=2	117	sample=1 period=1 cycle=993 experiment=2	sample=1 period=1 cycle=993 experiment=2	12.8414
rFIX H1	03452:2	1	R.TTE[+14.016]FWK.Q		E[+14]	413.209	2	825.412	825.414	0	-3	84	Specific	89.42	89.42	13.07	5.4	2.36	308	>sp|P00740-6|FA9_HUMAN Coagulation factor IX OS=Homo sapiens variant 2 G 44 V GN=F9 PE=1 SV=2	117	sample=1 period=1 cycle=976 experiment=2	sample=1 period=1 cycle=976 experiment=2	12.4709
rFIX H1	02101:2	1	R.TTE[+43.990]FWK.Q		E[+44]	428.194	2	855.38	855.388	0	-9.2	84	Specific	89.7	89.7	89.7	5.27	1.59	308	>sp|P00740-6|FA9_HUMAN Coagulation factor IX OS=Homo sapiens variant 2 G 44 V GN=F9 PE=1 SV=2	117	sample=1 period=1 cycle=895 experiment=2	sample=1 period=1 cycle=895 experiment=2	10.7142
rFIX H1	03717:2	1	R.[+14.016]TTEFWK.Q		.[+14]	413.209	2	825.411	825.414	0	-3.4	84	Specific	93.5	93.5	35.53	6.02	2.36	308	>sp|P00740-6|FA9_HUMAN Coagulation factor IX OS=Homo sapiens variant 2 G 44 V GN=F9 PE=1 SV=2	117	sample=1 period=1 cycle=991 experiment=2	sample=1 period=1 cycle=991 experiment=2	12.7973
rFIX H1	03545:2	1	R.[+14.016]TTEFWK.Q		.[+14]	413.211	2	825.414	825.414	0	-0.3	84	Specific	95.68	95.68	18.12	5.43	2.36	308	>sp|P00740-6|FA9_HUMAN Coagulation factor IX OS=Homo sapiens variant 2 G 44 V GN=F9 PE=1 SV=2	117	sample=1 period=1 cycle=981 experiment=2	sample=1 period=1 cycle=981 experiment=2	12.5796
rFIX H1	03197:2	1	R.[+14.016]TTE[+43.990]FWK.Q		.[14], E[+44]	435.206	2	869.405	869.404	0	1.3	84	Specific	103.96	103.96	0.78	4.95	2.23	308	>sp|P00740-6|FA9_HUMAN Coagulation factor IX OS=Homo sapiens variant 2 G 44 V GN=F9 PE=1 SV=2	117	sample=1 period=1 cycle=961 experiment=2	sample=1 period=1 cycle=961 experiment=2	12.1443
rFIX H1	02065:2	1	R.[+14.016]T[+656.228]TEFWK.Q	HexNAc(1)Hex(1)NeuAc(1)	.[14], T[+656]	741.332	2	1481.66	1481.64	0	10.5	84	Specific	109.51	75.54	7.71	5.61	2.71	308	>sp|P00740-6|FA9_HUMAN Coagulation factor IX OS=Homo sapiens variant 2 G 44 V GN=F9 PE=1 SV=2	117	sample=1 period=1 cycle=892 experiment=16	sample=1 period=1 cycle=892 experiment=16	10.6567
rFIX H1	03333:2	1	R.TTE[+58.005]FWK.Q		E[+58]	435.209	2	869.412	869.404	0	8.9	84	Specific	111.2	111.2	55.15	5.2	2.83	308	>sp|P00740-6|FA9_HUMAN Coagulation factor IX OS=Homo sapiens variant 2 G 44 V GN=F9 PE=1 SV=2	117	sample=1 period=1 cycle=969 experiment=2	sample=1 period=1 cycle=969 experiment=2	12.3185
rFIX H1	03634:2	1	R.[+14.016]TTEFWK.Q		.[+14]	413.213	2	825.418	825.414	0	4.7	84	Specific	113.16	53.97	17.58	4.23	1.41	308	>sp|P00740-6|FA9_HUMAN Coagulation factor IX OS=Homo sapiens variant 2 G 44 V GN=F9 PE=1 SV=2	117	sample=1 period=1 cycle=986 experiment=2	sample=1 period=1 cycle=986 experiment=2	12.6884
rFIX H1	03670:2	1	R.[+14.016]TTE[+43.990]FWK.Q		.[14], E[+44]	435.208	2	869.408	869.404	0	5.1	84	Specific	114.26	114.26	1.28	5.08	2.91	308	>sp|P00740-6|FA9_HUMAN Coagulation factor IX OS=Homo sapiens variant 2 G 44 V GN=F9 PE=1 SV=2	117	sample=1 period=1 cycle=988 experiment=3	sample=1 period=1 cycle=988 experiment=3	12.7327
rFIX H1	03819:2	1	R.TTE[+58.005]FWK.Q		E[+58]	435.204	2	869.401	869.404	0	-3.1	84	Specific	120.44	117.08	53	4.77	2.01	308	>sp|P00740-6|FA9_HUMAN Coagulation factor IX OS=Homo sapiens variant 2 G 44 V GN=F9 PE=1 SV=2	117	sample=1 period=1 cycle=997 experiment=3	sample=1 period=1 cycle=997 experiment=3	12.9294
rFIX H1	03782:2	1	R.TTE[+14.016]FWK.Q		E[+14]	413.21	2	825.413	825.414	0	-1	84	Specific	120.48	120.48	43.8	6.92	2.89	308	>sp|P00740-6|FA9_HUMAN Coagulation factor IX OS=Homo sapiens variant 2 G 44 V GN=F9 PE=1 SV=2	117	sample=1 period=1 cycle=995 experiment=2	sample=1 period=1 cycle=995 experiment=2	12.8846
rFIX H1	03177:2	1	R.[+14.016]TTEFWK.Q		.[+14]	413.21	2	825.413	825.414	0	-1.3	84	Specific	121.06	121.06	53.27	5.41	2.36	308	>sp|P00740-6|FA9_HUMAN Coagulation factor IX OS=Homo sapiens variant 2 G 44 V GN=F9 PE=1 SV=2	117	sample=1 period=1 cycle=960 experiment=2	sample=1 period=1 cycle=960 experiment=2	12.1224
rFIX H1	03249:2	1	R.[+14.016]TTEFWK.Q		.[+14]	413.212	2	825.417	825.414	0	3.4	84	Specific	122.03	122.03	30.82	5.39	3.2	308	>sp|P00740-6|FA9_HUMAN Coagulation factor IX OS=Homo sapiens variant 2 G 44 V GN=F9 PE=1 SV=2	117	sample=1 period=1 cycle=964 experiment=2	sample=1 period=1 cycle=964 experiment=2	12.2096
rFIX H1	03131:2	1	R.TTE[+58.005]FWK.Q		E[+58]	435.205	2	869.403	869.404	0	-1.5	84	Specific	124.03	105.25	0.15	5.26	2.01	308	>sp|P00740-6|FA9_HUMAN Coagulation factor IX OS=Homo sapiens variant 2 G 44 V GN=F9 PE=1 SV=2	117	sample=1 period=1 cycle=957 experiment=3	sample=1 period=1 cycle=957 experiment=3	12.0572
rFIX H1	03960:2	1	R.[+14.016]TTEFWK.Q		.[+14]	413.213	2	825.419	825.414	0	6.1	84	Specific	124.89	124.89	11.37	5.37	3.7	308	>sp|P00740-6|FA9_HUMAN Coagulation factor IX OS=Homo sapiens variant 2 G 44 V GN=F9 PE=1 SV=2	117	sample=1 period=1 cycle=1005 experiment=3	sample=1 period=1 cycle=1005 experiment=3	13.0993
rFIX H1	02681:2	1	R.TTE[+58.005]FWK.Q		E[+58]	435.206	2	869.404	869.404	0	0.1	84	Specific	126.8	92.44	36.6	5.2	2.01	308	>sp|P00740-6|FA9_HUMAN Coagulation factor IX OS=Homo sapiens variant 2 G 44 V GN=F9 PE=1 SV=2	117	sample=1 period=1 cycle=928 experiment=2	sample=1 period=1 cycle=928 experiment=2	11.424
rFIX H1	03250:2	1	R.[+14.016]TTE[+43.990]FWK.Q		.[14], E[+44]	435.205	2	869.402	869.404	0	-2	84	Specific	131.64	131.64	38.33	4.82	2.88	308	>sp|P00740-6|FA9_HUMAN Coagulation factor IX OS=Homo sapiens variant 2 G 44 V GN=F9 PE=1 SV=2	117	sample=1 period=1 cycle=964 experiment=3	sample=1 period=1 cycle=964 experiment=3	12.2101
rFIX H1	03130:2	1	R.[+14.016]TTEFWK.Q		.[+14]	413.211	2	825.416	825.414	0	1.8	84	Specific	132.07	132.07	10.35	5.26	2.99	308	>sp|P00740-6|FA9_HUMAN Coagulation factor IX OS=Homo sapiens variant 2 G 44 V GN=F9 PE=1 SV=2	117	sample=1 period=1 cycle=957 experiment=2	sample=1 period=1 cycle=957 experiment=2	12.0568
rFIX H1	02716:2	1	R.[+14.016]TTEFWK.Q		.[+14]	413.211	2	825.414	825.414	0	0.1	84	Specific	132.95	132.95	1.76	5.63	3.02	308	>sp|P00740-6|FA9_HUMAN Coagulation factor IX OS=Homo sapiens variant 2 G 44 V GN=F9 PE=1 SV=2	117	sample=1 period=1 cycle=930 experiment=2	sample=1 period=1 cycle=930 experiment=2	11.4672
rFIX H1	03434:2	1	R.[+14.016]TTEFWK.Q		.[+14]	413.212	2	825.416	825.414	0	2.3	84	Specific	137.13	137.13	58.47	6.56	3.55	308	>sp|P00740-6|FA9_HUMAN Coagulation factor IX OS=Homo sapiens variant 2 G 44 V GN=F9 PE=1 SV=2	117	sample=1 period=1 cycle=975 experiment=2	sample=1 period=1 cycle=975 experiment=2	12.449
rFIX H1	04486:2	1	R.[+14.016]TTEFWK.Q		.[+14]	413.211	2	825.415	825.414	0	0.7	84	Specific	141.3	141.3	2.82	4.77	2.99	308	>sp|P00740-6|FA9_HUMAN Coagulation factor IX OS=Homo sapiens variant 2 G 44 V GN=F9 PE=1 SV=2	117	sample=1 period=1 cycle=1035 experiment=2	sample=1 period=1 cycle=1035 experiment=2	13.7386
rFIX H1	02409:2	1	R.[+14.016]TTEFWK.Q		.[+14]	413.213	2	825.418	825.414	0	5	84	Specific	144.19	124.34	18.11	4.93	3.38	308	>sp|P00740-6|FA9_HUMAN Coagulation factor IX OS=Homo sapiens variant 2 G 44 V GN=F9 PE=1 SV=2	117	sample=1 period=1 cycle=913 experiment=2	sample=1 period=1 cycle=913 experiment=2	11.1017
rFIX H1	03284:2	1	R.[+14.016]TTEFWK.Q		.[+14]	413.21	2	825.413	825.414	0	-1.2	84	Specific	147.14	143.3	21.11	6.25	3.31	308	>sp|P00740-6|FA9_HUMAN Coagulation factor IX OS=Homo sapiens variant 2 G 44 V GN=F9 PE=1 SV=2	117	sample=1 period=1 cycle=966 experiment=2	sample=1 period=1 cycle=966 experiment=2	12.2532
rFIX H1	01766:2	1	R.TTE[+58.005]FWK.Q		E[+58]	435.21	2	869.412	869.404	0	9.6	84	Specific	148.6	148.6	83	5.51	3.43	308	>sp|P00740-6|FA9_HUMAN Coagulation factor IX OS=Homo sapiens variant 2 G 44 V GN=F9 PE=1 SV=2	117	sample=1 period=1 cycle=874 experiment=4	sample=1 period=1 cycle=874 experiment=4	10.2667
rFIX H1	02937:2	1	R.TTE[+58.005]FWK.Q		E[+58]	435.206	2	869.406	869.404	0	2	84	Specific	148.91	143.79	83.54	5.86	3.2	308	>sp|P00740-6|FA9_HUMAN Coagulation factor IX OS=Homo sapiens variant 2 G 44 V GN=F9 PE=1 SV=2	117	sample=1 period=1 cycle=944 experiment=2	sample=1 period=1 cycle=944 experiment=2	11.7726
rFIX H1	03885:2	1	R.TTE[+14.016]FWK.Q		E[+14]	413.212	2	825.416	825.414	0	2.8	84	Specific	149.32	149.32	38.38	5.2	2.99	308	>sp|P00740-6|FA9_HUMAN Coagulation factor IX OS=Homo sapiens variant 2 G 44 V GN=F9 PE=1 SV=2	117	sample=1 period=1 cycle=1001 experiment=3	sample=1 period=1 cycle=1001 experiment=3	13.0153
rFIX H1	03578:1	1	R.TTE[+14.016]FWK.Q		E[+14]	825.412	1	825.412	825.414	0	-2.7	84	Specific	153.43	81.44	1.96	6.71	1.91	308	>sp|P00740-6|FA9_HUMAN Coagulation factor IX OS=Homo sapiens variant 2 G 44 V GN=F9 PE=1 SV=2	117	sample=1 period=1 cycle=982 experiment=15	sample=1 period=1 cycle=982 experiment=15	12.6077
rFIX H1	02519:2	1	R.TTE[+58.005]FWK.Q		E[+58]	435.207	2	869.407	869.404	0	4	84	Specific	154.25	138.31	10.69	4.21	2.03	308	>sp|P00740-6|FA9_HUMAN Coagulation factor IX OS=Homo sapiens variant 2 G 44 V GN=F9 PE=1 SV=2	117	sample=1 period=1 cycle=919 experiment=2	sample=1 period=1 cycle=919 experiment=2	11.2315
rFIX H1	03267:2	1	R.TTE[+14.016]FWK.Q		E[+14]	413.211	2	825.415	825.414	0	0.8	84	Specific	157.08	157.08	38.28	5.91	3.2	308	>sp|P00740-6|FA9_HUMAN Coagulation factor IX OS=Homo sapiens variant 2 G 44 V GN=F9 PE=1 SV=2	117	sample=1 period=1 cycle=965 experiment=2	sample=1 period=1 cycle=965 experiment=2	12.2315
rFIX H1	03367:2	1	R.TTE[+14.016]FWK.Q		E[+14]	413.211	2	825.416	825.414	0	1.7	84	Specific	157.48	157.48	87.14	6.24	3.55	308	>sp|P00740-6|FA9_HUMAN Coagulation factor IX OS=Homo sapiens variant 2 G 44 V GN=F9 PE=1 SV=2	117	sample=1 period=1 cycle=971 experiment=2	sample=1 period=1 cycle=971 experiment=2	12.362
rFIX H1	03068:2	1	R.TTE[+14.016]FWK.Q		E[+14]	413.212	2	825.416	825.414	0	2	84	Specific	157.94	157.94	10.44	6.58	3.55	308	>sp|P00740-6|FA9_HUMAN Coagulation factor IX OS=Homo sapiens variant 2 G 44 V GN=F9 PE=1 SV=2	117	sample=1 period=1 cycle=953 experiment=2	sample=1 period=1 cycle=953 experiment=2	11.9693
rFIX H1	04230:2	1	R.TTE[+14.016]FWK.Q		E[+14]	413.211	2	825.414	825.414	0	-0.2	84	Specific	158.31	158.31	11.07	6.46	3.31	308	>sp|P00740-6|FA9_HUMAN Coagulation factor IX OS=Homo sapiens variant 2 G 44 V GN=F9 PE=1 SV=2	117	sample=1 period=1 cycle=1020 experiment=2	sample=1 period=1 cycle=1020 experiment=2	13.4145
rFIX H1	02854:2	1	R.TTE[+58.005]FWK.Q		E[+58]	435.207	2	869.407	869.404	0	3.8	84	Specific	159.95	126.6	82.96	4.77	2.99	308	>sp|P00740-6|FA9_HUMAN Coagulation factor IX OS=Homo sapiens variant 2 G 44 V GN=F9 PE=1 SV=2	117	sample=1 period=1 cycle=939 experiment=2	sample=1 period=1 cycle=939 experiment=2	11.6632
rFIX H1	01825:2	1	R.[+14.016]TTE[+43.990]FWK.Q		.[14], E[+44]	435.206	2	869.404	869.404	0	0.2	84	Specific	161.26	129.77	9.57	5.33	3.2	308	>sp|P00740-6|FA9_HUMAN Coagulation factor IX OS=Homo sapiens variant 2 G 44 V GN=F9 PE=1 SV=2	117	sample=1 period=1 cycle=878 experiment=3	sample=1 period=1 cycle=878 experiment=3	10.3527
rFIX H1	02733:2	1	R.TTE[+72.021]FWK.Q		E[+72]	442.215	2	883.423	883.419	0	3.7	84	Specific	164.6	122.99	104.38	5.41	3.2	308	>sp|P00740-6|FA9_HUMAN Coagulation factor IX OS=Homo sapiens variant 2 G 44 V GN=F9 PE=1 SV=2	117	sample=1 period=1 cycle=931 experiment=2	sample=1 period=1 cycle=931 experiment=2	11.4894
rFIX H1	02612:2	1	R.TTE[+58.005]FWK.Q		E[+58]	435.205	2	869.404	869.404	0	-0.2	84	Specific	164.68	162.85	75.67	4.83	2.94	308	>sp|P00740-6|FA9_HUMAN Coagulation factor IX OS=Homo sapiens variant 2 G 44 V GN=F9 PE=1 SV=2	117	sample=1 period=1 cycle=924 experiment=2	sample=1 period=1 cycle=924 experiment=2	11.3385
rFIX H1	02951:2	1	R.TTE[+72.021]FWK.Q		E[+72]	442.214	2	883.42	883.419	0	0.6	84	Specific	165.74	145.62	100.15	5.95	3.2	308	>sp|P00740-6|FA9_HUMAN Coagulation factor IX OS=Homo sapiens variant 2 G 44 V GN=F9 PE=1 SV=2	117	sample=1 period=1 cycle=945 experiment=2	sample=1 period=1 cycle=945 experiment=2	11.7949
rFIX H1	02747:2	1	R.[+14.016]TTE[+43.990]FWK.Q		.[14], E[+44]	435.207	2	869.408	869.404	0	4.4	84	Specific	166.5	166.5	26.25	5.61	3.86	308	>sp|P00740-6|FA9_HUMAN Coagulation factor IX OS=Homo sapiens variant 2 G 44 V GN=F9 PE=1 SV=2	117	sample=1 period=1 cycle=932 experiment=2	sample=1 period=1 cycle=932 experiment=2	11.5108
rFIX H1	03470:2	1	R.TTE[+14.016]FWK.Q		E[+14]	413.21	2	825.412	825.414	0	-2.1	84	Specific	167.9	167.9	32.86	5.79	3.12	308	>sp|P00740-6|FA9_HUMAN Coagulation factor IX OS=Homo sapiens variant 2 G 44 V GN=F9 PE=1 SV=2	117	sample=1 period=1 cycle=977 experiment=2	sample=1 period=1 cycle=977 experiment=2	12.4927
rFIX H1	03565:2	1	R.TTE[+14.016]FWK.Q		E[+14]	413.21	2	825.413	825.414	0	-1.2	84	Specific	169.22	169.22	59.34	6.83	3.45	308	>sp|P00740-6|FA9_HUMAN Coagulation factor IX OS=Homo sapiens variant 2 G 44 V GN=F9 PE=1 SV=2	117	sample=1 period=1 cycle=982 experiment=2	sample=1 period=1 cycle=982 experiment=2	12.6014
rFIX H1	03582:2	1	R.TTE[+58.005]FWK.Q		E[+58]	435.207	2	869.406	869.404	0	2.2	84	Specific	172	153.55	44.7	5.83	3.2	308	>sp|P00740-6|FA9_HUMAN Coagulation factor IX OS=Homo sapiens variant 2 G 44 V GN=F9 PE=1 SV=2	117	sample=1 period=1 cycle=983 experiment=2	sample=1 period=1 cycle=983 experiment=2	12.6236
rFIX H1	03024:2	1	R.TTE[+72.021]FWK.Q		E[+72]	442.213	2	883.419	883.419	0	-0.2	84	Specific	181.13	181.13	67.42	6.42	3.45	308	>sp|P00740-6|FA9_HUMAN Coagulation factor IX OS=Homo sapiens variant 2 G 44 V GN=F9 PE=1 SV=2	117	sample=1 period=1 cycle=950 experiment=2	sample=1 period=1 cycle=950 experiment=2	11.9041
rFIX H1	02234:2	1	R.TTE[+43.990]FWK.Q		E[+44]	428.199	2	855.39	855.388	0	1.7	84	Specific	181.14	181.14	181.14	6.65	3.71	308	>sp|P00740-6|FA9_HUMAN Coagulation factor IX OS=Homo sapiens variant 2 G 44 V GN=F9 PE=1 SV=2	117	sample=1 period=1 cycle=903 experiment=2	sample=1 period=1 cycle=903 experiment=2	10.8892
rFIX H1	02246:2	1	R.[+14.016]T[+656.228]TEFWK.Q	HexNAc(1)Hex(1)NeuAc(1)	.[14], T[+656]	741.338	2	1481.67	1481.64	0	18.4	84	Specific	183.54	54.33	6.56	7.14	1.94	308	>sp|P00740-6|FA9_HUMAN Coagulation factor IX OS=Homo sapiens variant 2 G 44 V GN=F9 PE=1 SV=2	117	sample=1 period=1 cycle=903 experiment=14	sample=1 period=1 cycle=903 experiment=14	10.8955
rFIX H1	01890:2	1	R.TTE[+43.990]FWK.Q		E[+44]	428.199	2	855.39	855.388	0	1.9	84	Specific	186.52	186.52	186.52	5.72	3.32	308	>sp|P00740-6|FA9_HUMAN Coagulation factor IX OS=Homo sapiens variant 2 G 44 V GN=F9 PE=1 SV=2	117	sample=1 period=1 cycle=882 experiment=3	sample=1 period=1 cycle=882 experiment=3	10.4387
rFIX H1	04430:2	1	R.TTE[+14.016]FWK.Q		E[+14]	413.209	2	825.412	825.414	0	-3.1	84	Specific	188.01	188.01	73.42	6.09	3.12	308	>sp|P00740-6|FA9_HUMAN Coagulation factor IX OS=Homo sapiens variant 2 G 44 V GN=F9 PE=1 SV=2	117	sample=1 period=1 cycle=1032 experiment=2	sample=1 period=1 cycle=1032 experiment=2	13.6747
rFIX H1	02855:2	1	R.TTE[+72.021]FWK.Q		E[+72]	442.214	2	883.42	883.419	0	1.1	84	Specific	190.61	177.1	86.28	6.18	3.71	308	>sp|P00740-6|FA9_HUMAN Coagulation factor IX OS=Homo sapiens variant 2 G 44 V GN=F9 PE=1 SV=2	117	sample=1 period=1 cycle=939 experiment=3	sample=1 period=1 cycle=939 experiment=3	11.664
rFIX H1	03112:2	1	R.[+14.016]TTE[+43.990]FWK.Q		.[14], E[+44]	435.206	2	869.404	869.404	0	0.1	84	Specific	190.99	190.99	19.29	6.74	3.71	308	>sp|P00740-6|FA9_HUMAN Coagulation factor IX OS=Homo sapiens variant 2 G 44 V GN=F9 PE=1 SV=2	117	sample=1 period=1 cycle=956 experiment=3	sample=1 period=1 cycle=956 experiment=3	12.0352
rFIX H1	01988:2	1	R.TTE[+58.005]FWK.Q		E[+58]	435.207	2	869.407	869.404	0	3.9	84	Specific	192.82	82.46	11.01	4.71	2.23	308	>sp|P00740-6|FA9_HUMAN Coagulation factor IX OS=Homo sapiens variant 2 G 44 V GN=F9 PE=1 SV=2	117	sample=1 period=1 cycle=888 experiment=4	sample=1 period=1 cycle=888 experiment=4	10.5656
rFIX H1	02483:2	1	R.[+14.016]TTEFWK.Q		.[+14]	413.212	2	825.418	825.414	0	4.1	84	Specific	192.86	179.43	9.12	6.34	4.31	308	>sp|P00740-6|FA9_HUMAN Coagulation factor IX OS=Homo sapiens variant 2 G 44 V GN=F9 PE=1 SV=2	117	sample=1 period=1 cycle=917 experiment=2	sample=1 period=1 cycle=917 experiment=2	11.1882
rFIX H1	01785:2	1	R.TTE[+58.005]FWK.Q		E[+58]	435.207	2	869.406	869.404	0	2.4	84	Specific	193.92	118.43	10.06	5.2	2.23	308	>sp|P00740-6|FA9_HUMAN Coagulation factor IX OS=Homo sapiens variant 2 G 44 V GN=F9 PE=1 SV=2	117	sample=1 period=1 cycle=875 experiment=7	sample=1 period=1 cycle=875 experiment=7	10.2896
rFIX H1	02765:2	1	R.TTE[+72.021]FWK.Q		E[+72]	442.215	2	883.423	883.419	0	4.4	84	Specific	198.23	191.42	86.41	6.43	4.31	308	>sp|P00740-6|FA9_HUMAN Coagulation factor IX OS=Homo sapiens variant 2 G 44 V GN=F9 PE=1 SV=2	117	sample=1 period=1 cycle=933 experiment=5	sample=1 period=1 cycle=933 experiment=5	11.5342
rFIX H1	02999:2	1	R.TTE[+58.005]FWK.Q		E[+58]	435.207	2	869.407	869.404	0	3.6	84	Specific	199.35	199.35	53.8	6.86	3.71	308	>sp|P00740-6|FA9_HUMAN Coagulation factor IX OS=Homo sapiens variant 2 G 44 V GN=F9 PE=1 SV=2	117	sample=1 period=1 cycle=948 experiment=4	sample=1 period=1 cycle=948 experiment=4	11.8609
rFIX H1	04314:2	1	R.[+14.016]TTEFWK.Q		.[+14]	413.212	2	825.417	825.414	0	3.2	84	Specific	201.25	121.98	12.81	4.45	2.03	308	>sp|P00740-6|FA9_HUMAN Coagulation factor IX OS=Homo sapiens variant 2 G 44 V GN=F9 PE=1 SV=2	117	sample=1 period=1 cycle=1025 experiment=2	sample=1 period=1 cycle=1025 experiment=2	13.5236
rFIX H1	02557:2	1	R.[+14.016]TTEFWK.Q		.[+14]	413.211	2	825.415	825.414	0	1.6	84	Specific	201.39	201.39	35.4	5.85	3.43	308	>sp|P00740-6|FA9_HUMAN Coagulation factor IX OS=Homo sapiens variant 2 G 44 V GN=F9 PE=1 SV=2	117	sample=1 period=1 cycle=921 experiment=2	sample=1 period=1 cycle=921 experiment=2	11.2744
rFIX H1	03652:2	1	R.TTE[+58.005]FWK.Q		E[+58]	435.207	2	869.406	869.404	0	2	84	Specific	206.73	167.5	54.8	6.14	3.71	308	>sp|P00740-6|FA9_HUMAN Coagulation factor IX OS=Homo sapiens variant 2 G 44 V GN=F9 PE=1 SV=2	117	sample=1 period=1 cycle=987 experiment=3	sample=1 period=1 cycle=987 experiment=3	12.711
rFIX H1	03301:2	1	R.TTE[+14.016]FWK.Q		E[+14]	413.211	2	825.415	825.414	0	0.9	84	Specific	207.64	189.29	24.84	6.08	3.32	308	>sp|P00740-6|FA9_HUMAN Coagulation factor IX OS=Homo sapiens variant 2 G 44 V GN=F9 PE=1 SV=2	117	sample=1 period=1 cycle=967 experiment=3	sample=1 period=1 cycle=967 experiment=3	12.2759
rFIX H1	02629:2	1	R.TTE[+14.016]FWK.Q		E[+14]	413.212	2	825.417	825.414	0	3.7	84	Specific	214.28	206.38	23.42	6.16	3.84	308	>sp|P00740-6|FA9_HUMAN Coagulation factor IX OS=Homo sapiens variant 2 G 44 V GN=F9 PE=1 SV=2	117	sample=1 period=1 cycle=925 experiment=2	sample=1 period=1 cycle=925 experiment=2	11.3598
rFIX H1	02644:2	1	R.TTE[+14.016]FWK.Q		E[+14]	413.212	2	825.417	825.414	0	3.9	84	Specific	214.64	170.83	71.85	6.03	3.32	308	>sp|P00740-6|FA9_HUMAN Coagulation factor IX OS=Homo sapiens variant 2 G 44 V GN=F9 PE=1 SV=2	117	sample=1 period=1 cycle=926 experiment=2	sample=1 period=1 cycle=926 experiment=2	11.3812
rFIX H1	02938:2	1	R.TTE[+72.021]FWK.Q		E[+72]	442.215	2	883.422	883.419	0	2.7	84	Specific	214.97	214.84	85.63	6.17	3.84	308	>sp|P00740-6|FA9_HUMAN Coagulation factor IX OS=Homo sapiens variant 2 G 44 V GN=F9 PE=1 SV=2	117	sample=1 period=1 cycle=944 experiment=3	sample=1 period=1 cycle=944 experiment=3	11.7735
rFIX H1	03490:2	1	R.TTE[+58.005]FWK.Q		E[+58]	435.207	2	869.406	869.404	0	2.6	84	Specific	215.05	210.96	104.03	5.81	3.43	308	>sp|P00740-6|FA9_HUMAN Coagulation factor IX OS=Homo sapiens variant 2 G 44 V GN=F9 PE=1 SV=2	117	sample=1 period=1 cycle=978 experiment=3	sample=1 period=1 cycle=978 experiment=3	12.5157
rFIX H1	01906:2	1	R.TTE[+58.005]FWK.Q		E[+58]	435.207	2	869.407	869.404	0	3.5	84	Specific	219.85	104.49	26.85	5.27	2.23	308	>sp|P00740-6|FA9_HUMAN Coagulation factor IX OS=Homo sapiens variant 2 G 44 V GN=F9 PE=1 SV=2	117	sample=1 period=1 cycle=883 experiment=5	sample=1 period=1 cycle=883 experiment=5	10.4611
rFIX H1	02884:2	1	R.TTE[+14.016]FWK.Q		E[+14]	413.212	2	825.417	825.414	0	3.7	84	Specific	224.47	191.28	5.77	5.32	3.32	308	>sp|P00740-6|FA9_HUMAN Coagulation factor IX OS=Homo sapiens variant 2 G 44 V GN=F9 PE=1 SV=2	117	sample=1 period=1 cycle=941 experiment=3	sample=1 period=1 cycle=941 experiment=3	11.7074
rFIX H1	02870:2	1	R.TTE[+72.021]FWK.Q		E[+72]	442.213	2	883.418	883.419	0	-1.6	84	Specific	225.78	225.78	77.98	7.39	3.64	308	>sp|P00740-6|FA9_HUMAN Coagulation factor IX OS=Homo sapiens variant 2 G 44 V GN=F9 PE=1 SV=2	117	sample=1 period=1 cycle=940 experiment=3	sample=1 period=1 cycle=940 experiment=3	11.6859
rFIX H1	01796:2	1	R.TTE[+14.016]FWK.Q		E[+14]	413.212	2	825.417	825.414	0	3.4	84	Specific	227.04	193.37	21.34	5.22	3.07	308	>sp|P00740-6|FA9_HUMAN Coagulation factor IX OS=Homo sapiens variant 2 G 44 V GN=F9 PE=1 SV=2	117	sample=1 period=1 cycle=876 experiment=2	sample=1 period=1 cycle=876 experiment=2	10.3088
rFIX H1	02250:2	1	R.TTE[+58.005]FWK.Q		E[+58]	435.207	2	869.406	869.404	0	2.1	84	Specific	228.98	132.53	89.34	5.35	3.2	308	>sp|P00740-6|FA9_HUMAN Coagulation factor IX OS=Homo sapiens variant 2 G 44 V GN=F9 PE=1 SV=2	117	sample=1 period=1 cycle=904 experiment=2	sample=1 period=1 cycle=904 experiment=2	10.9103
rFIX H1	03316:2	1	R.TTE[+58.005]FWK.Q		E[+58]	435.207	2	869.407	869.404	0	3.6	84	Specific	230.82	218.64	149.59	7.72	3.91	308	>sp|P00740-6|FA9_HUMAN Coagulation factor IX OS=Homo sapiens variant 2 G 44 V GN=F9 PE=1 SV=2	117	sample=1 period=1 cycle=968 experiment=3	sample=1 period=1 cycle=968 experiment=3	12.2975
rFIX H1	03053:2	1	R.TTE[+58.005]FWK.Q		E[+58]	435.207	2	869.407	869.404	0	3.3	84	Specific	232.34	232.34	71.75	6.47	3.84	308	>sp|P00740-6|FA9_HUMAN Coagulation factor IX OS=Homo sapiens variant 2 G 44 V GN=F9 PE=1 SV=2	117	sample=1 period=1 cycle=952 experiment=4	sample=1 period=1 cycle=952 experiment=4	11.9482
rFIX H1	02053:2	1	R.TTE[+43.990]FWK.Q		E[+44]	428.197	2	855.386	855.388	0	-3	84	Specific	233.42	233.42	233.42	7.66	3.64	308	>sp|P00740-6|FA9_HUMAN Coagulation factor IX OS=Homo sapiens variant 2 G 44 V GN=F9 PE=1 SV=2	117	sample=1 period=1 cycle=892 experiment=4	sample=1 period=1 cycle=892 experiment=4	10.6508
rFIX H1	02069:2	1	R.TTE[+58.005]FWK.Q		E[+58]	435.207	2	869.406	869.404	0	2.8	84	Specific	234.25	165.22	45	5.31	3.32	308	>sp|P00740-6|FA9_HUMAN Coagulation factor IX OS=Homo sapiens variant 2 G 44 V GN=F9 PE=1 SV=2	117	sample=1 period=1 cycle=893 experiment=4	sample=1 period=1 cycle=893 experiment=4	10.6718
rFIX H1	02594:2	1	R.TTE[+58.005]FWK.Q		E[+58]	435.206	2	869.405	869.404	0	0.9	84	Specific	234.3	135.84	41.42	6.41	3.55	308	>sp|P00740-6|FA9_HUMAN Coagulation factor IX OS=Homo sapiens variant 2 G 44 V GN=F9 PE=1 SV=2	117	sample=1 period=1 cycle=923 experiment=3	sample=1 period=1 cycle=923 experiment=3	11.3176
rFIX H1	01862:2	1	R.TTE[+43.990]FWK.Q		E[+44]	428.198	2	855.389	855.388	0	1	84	Specific	235.54	229.79	229.79	6.23	3.84	308	>sp|P00740-6|FA9_HUMAN Coagulation factor IX OS=Homo sapiens variant 2 G 44 V GN=F9 PE=1 SV=2	117	sample=1 period=1 cycle=880 experiment=6	sample=1 period=1 cycle=880 experiment=6	10.3981
rFIX H1	02794:2	1	R.TTE[+72.021]FWK.Q		E[+72]	442.214	2	883.422	883.419	0	2.3	84	Specific	236.82	188.19	109.21	6.61	3.71	308	>sp|P00740-6|FA9_HUMAN Coagulation factor IX OS=Homo sapiens variant 2 G 44 V GN=F9 PE=1 SV=2	117	sample=1 period=1 cycle=935 experiment=2	sample=1 period=1 cycle=935 experiment=2	11.5764
rFIX H1	02779:2	1	R.TTE[+58.005]FWK.Q		E[+58]	435.205	2	869.403	869.404	0	-0.9	84	Specific	241.27	169.98	124.91	6.71	4.35	308	>sp|P00740-6|FA9_HUMAN Coagulation factor IX OS=Homo sapiens variant 2 G 44 V GN=F9 PE=1 SV=2	117	sample=1 period=1 cycle=934 experiment=3	sample=1 period=1 cycle=934 experiment=3	11.5546
rFIX H1	02823:2	1	R.TTE[+14.016]FWK.Q		E[+14]	413.212	2	825.417	825.414	0	3.9	84	Specific	241.96	179.23	60.03	6.28	4.65	308	>sp|P00740-6|FA9_HUMAN Coagulation factor IX OS=Homo sapiens variant 2 G 44 V GN=F9 PE=1 SV=2	117	sample=1 period=1 cycle=937 experiment=2	sample=1 period=1 cycle=937 experiment=2	11.6195
rFIX H1	03052:2	1	R.TTE[+14.016]FWK.Q		E[+14]	413.21	2	825.413	825.414	0	-1.2	84	Specific	243.16	235.5	47.36	6.02	4.03	308	>sp|P00740-6|FA9_HUMAN Coagulation factor IX OS=Homo sapiens variant 2 G 44 V GN=F9 PE=1 SV=2	117	sample=1 period=1 cycle=952 experiment=3	sample=1 period=1 cycle=952 experiment=3	11.9478
rFIX H1	01922:2	1	R.TTE[+58.005]FWK.Q		E[+58]	435.205	2	869.403	869.404	0	-1.1	84	Specific	243.17	169.62	52.34	5.4	3.9	308	>sp|P00740-6|FA9_HUMAN Coagulation factor IX OS=Homo sapiens variant 2 G 44 V GN=F9 PE=1 SV=2	117	sample=1 period=1 cycle=884 experiment=6	sample=1 period=1 cycle=884 experiment=6	10.4826
rFIX H1	01765:2	1	R.TTE[+14.016]FWK.Q		E[+14]	413.214	2	825.421	825.414	0	7.8	84	Specific	243.86	185.46	72.45	5.38	4.82	308	>sp|P00740-6|FA9_HUMAN Coagulation factor IX OS=Homo sapiens variant 2 G 44 V GN=F9 PE=1 SV=2	117	sample=1 period=1 cycle=874 experiment=3	sample=1 period=1 cycle=874 experiment=3	10.2663
rFIX H1	02840:2	1	R.TTE[+58.005]FWK.Q		E[+58]	435.205	2	869.403	869.404	0	-0.8	84	Specific	244.35	236.12	119.57	7.72	4.57	308	>sp|P00740-6|FA9_HUMAN Coagulation factor IX OS=Homo sapiens variant 2 G 44 V GN=F9 PE=1 SV=2	117	sample=1 period=1 cycle=938 experiment=3	sample=1 period=1 cycle=938 experiment=3	11.6418
rFIX H1	01878:2	1	R.TTE[+58.005]FWK.Q		E[+58]	435.207	2	869.407	869.404	0	3.3	84	Specific	247.69	141.36	98.37	6.08	4.02	308	>sp|P00740-6|FA9_HUMAN Coagulation factor IX OS=Homo sapiens variant 2 G 44 V GN=F9 PE=1 SV=2	117	sample=1 period=1 cycle=881 experiment=5	sample=1 period=1 cycle=881 experiment=5	10.4192
rFIX H1	01809:2	1	R.TTE[+14.016]FWK.Q		E[+14]	413.213	2	825.419	825.414	0	5.6	84	Specific	249.64	178.56	7.59	5.15	4.44	308	>sp|P00740-6|FA9_HUMAN Coagulation factor IX OS=Homo sapiens variant 2 G 44 V GN=F9 PE=1 SV=2	117	sample=1 period=1 cycle=877 experiment=2	sample=1 period=1 cycle=877 experiment=2	10.3306
rFIX H1	01810:2	1	R.TTE[+58.005]FWK.Q		E[+58]	435.208	2	869.408	869.404	0	5	84	Specific	250.93	206.67	47.12	5.32	4.96	308	>sp|P00740-6|FA9_HUMAN Coagulation factor IX OS=Homo sapiens variant 2 G 44 V GN=F9 PE=1 SV=2	117	sample=1 period=1 cycle=877 experiment=3	sample=1 period=1 cycle=877 experiment=3	10.331
rFIX H1	01824:2	1	R.TTE[+14.016]FWK.Q		E[+14]	413.212	2	825.417	825.414	0	3.7	84	Specific	251.9	213.1	10.07	5.66	4.33	308	>sp|P00740-6|FA9_HUMAN Coagulation factor IX OS=Homo sapiens variant 2 G 44 V GN=F9 PE=1 SV=2	117	sample=1 period=1 cycle=878 experiment=2	sample=1 period=1 cycle=878 experiment=2	10.3523
rFIX H1	01863:2	1	R.TTE[+58.005]FWK.Q		E[+58]	435.207	2	869.407	869.404	0	3.5	84	Specific	252.01	186.79	67.23	6.31	4.65	308	>sp|P00740-6|FA9_HUMAN Coagulation factor IX OS=Homo sapiens variant 2 G 44 V GN=F9 PE=1 SV=2	117	sample=1 period=1 cycle=880 experiment=7	sample=1 period=1 cycle=880 experiment=7	10.3986
rFIX H1	02923:2	1	R.TTE[+58.005]FWK.Q		E[+58]	435.207	2	869.406	869.404	0	2.5	84	Specific	252.34	229.44	85.74	6.96	4.79	308	>sp|P00740-6|FA9_HUMAN Coagulation factor IX OS=Homo sapiens variant 2 G 44 V GN=F9 PE=1 SV=2	117	sample=1 period=1 cycle=943 experiment=4	sample=1 period=1 cycle=943 experiment=4	11.7516
rFIX H1	04777:2	1	R.TTE[+14.016]FWK.Q		E[+14]	413.209	2	825.411	825.414	0	-3.9	84	Specific	253.52	241.22	31.57	7.11	4.5	308	>sp|P00740-6|FA9_HUMAN Coagulation factor IX OS=Homo sapiens variant 2 G 44 V GN=F9 PE=1 SV=2	117	sample=1 period=1 cycle=1052 experiment=2	sample=1 period=1 cycle=1052 experiment=2	14.1082
rFIX H1	02325:2	1	R.TTE[+43.990]FWK.Q		E[+44]	428.199	2	855.39	855.388	0	1.9	84	Specific	254.23	254.23	254.23	7.64	5.02	308	>sp|P00740-6|FA9_HUMAN Coagulation factor IX OS=Homo sapiens variant 2 G 44 V GN=F9 PE=1 SV=2	117	sample=1 period=1 cycle=908 experiment=2	sample=1 period=1 cycle=908 experiment=2	10.996
rFIX H1	02271:2	1	R.TTE[+58.005]FWK.Q		E[+58]	435.207	2	869.407	869.404	0	3.6	84	Specific	257.65	174.97	72.13	5.88	4.19	308	>sp|P00740-6|FA9_HUMAN Coagulation factor IX OS=Homo sapiens variant 2 G 44 V GN=F9 PE=1 SV=2	117	sample=1 period=1 cycle=905 experiment=5	sample=1 period=1 cycle=905 experiment=5	10.9331
rFIX H1	02054:2	1	R.TTE[+58.005]FWK.Q		E[+58]	435.207	2	869.406	869.404	0	2.2	84	Specific	259.55	240.31	56.64	5.93	4.33	308	>sp|P00740-6|FA9_HUMAN Coagulation factor IX OS=Homo sapiens variant 2 G 44 V GN=F9 PE=1 SV=2	117	sample=1 period=1 cycle=892 experiment=5	sample=1 period=1 cycle=892 experiment=5	10.6512
rFIX H1	02036:2	1	R.TTE[+43.990]FWK.Q		E[+44]	428.199	2	855.391	855.388	0	3.3	84	Specific	262.49	218.81	218.81	6.55	4.79	308	>sp|P00740-6|FA9_HUMAN Coagulation factor IX OS=Homo sapiens variant 2 G 44 V GN=F9 PE=1 SV=2	117	sample=1 period=1 cycle=891 experiment=3	sample=1 period=1 cycle=891 experiment=3	10.6286
rFIX H1	02003:2	1	R.TTE[+14.016]FWK.Q		E[+14]	413.212	2	825.417	825.414	0	3.5	84	Specific	262.83	260.56	7.16	6.29	4.94	308	>sp|P00740-6|FA9_HUMAN Coagulation factor IX OS=Homo sapiens variant 2 G 44 V GN=F9 PE=1 SV=2	117	sample=1 period=1 cycle=889 experiment=2	sample=1 period=1 cycle=889 experiment=2	10.5858
rFIX H1	02084:2	1	R.TTE[+58.005]FWK.Q		E[+58]	435.208	2	869.408	869.404	0	4.9	84	Specific	264.89	175.53	73.54	6.45	5.29	308	>sp|P00740-6|FA9_HUMAN Coagulation factor IX OS=Homo sapiens variant 2 G 44 V GN=F9 PE=1 SV=2	117	sample=1 period=1 cycle=894 experiment=3	sample=1 period=1 cycle=894 experiment=3	10.693
rFIX H1	02204:2	1	R.TTE[+58.005]FWK.Q		E[+58]	435.208	2	869.409	869.404	0	6	84	Specific	266.89	152.26	80.56	5.73	4.64	308	>sp|P00740-6|FA9_HUMAN Coagulation factor IX OS=Homo sapiens variant 2 G 44 V GN=F9 PE=1 SV=2	117	sample=1 period=1 cycle=901 experiment=5	sample=1 period=1 cycle=901 experiment=5	10.8468
rFIX H1	02983:2	1	R.TTE[+14.016]FWK.Q		E[+14]	413.211	2	825.414	825.414	0	0.1	84	Specific	269.36	179.46	55.45	6.22	4.35	308	>sp|P00740-6|FA9_HUMAN Coagulation factor IX OS=Homo sapiens variant 2 G 44 V GN=F9 PE=1 SV=2	117	sample=1 period=1 cycle=947 experiment=3	sample=1 period=1 cycle=947 experiment=3	11.8387
rFIX H1	02067:2	1	R.TTE[+14.016]FWK.Q		E[+14]	413.212	2	825.417	825.414	0	3.3	84	Specific	269.67	186.84	1.86	5.26	3.83	308	>sp|P00740-6|FA9_HUMAN Coagulation factor IX OS=Homo sapiens variant 2 G 44 V GN=F9 PE=1 SV=2	117	sample=1 period=1 cycle=893 experiment=2	sample=1 period=1 cycle=893 experiment=2	10.671
rFIX H1	02121:2	1	R.TTE[+58.005]FWK.Q		E[+58]	435.206	2	869.405	869.404	0	1.5	84	Specific	271.89	176.02	78.59	5.67	4.19	308	>sp|P00740-6|FA9_HUMAN Coagulation factor IX OS=Homo sapiens variant 2 G 44 V GN=F9 PE=1 SV=2	117	sample=1 period=1 cycle=896 experiment=5	sample=1 period=1 cycle=896 experiment=5	10.7377
rFIX H1	02000:1	1	R.TTE[+14.016]FWK.Q		E[+14]	825.416	1	825.416	825.414	0	2.7	84	Specific	278.58	136.25	33.46	5.15	2.9	308	>sp|P00740-6|FA9_HUMAN Coagulation factor IX OS=Homo sapiens variant 2 G 44 V GN=F9 PE=1 SV=2	117	sample=1 period=1 cycle=888 experiment=16	sample=1 period=1 cycle=888 experiment=16	10.5714
rFIX H1	02764:2	1	R.TTE[+58.005]FWK.Q		E[+58]	435.208	2	869.408	869.404	0	5.1	84	Specific	281.05	266.41	89.28	6.65	5.75	308	>sp|P00740-6|FA9_HUMAN Coagulation factor IX OS=Homo sapiens variant 2 G 44 V GN=F9 PE=1 SV=2	117	sample=1 period=1 cycle=933 experiment=4	sample=1 period=1 cycle=933 experiment=4	11.5334
rFIX H1	02235:2	1	R.TTE[+58.005]FWK.Q		E[+58]	435.207	2	869.406	869.404	0	2.6	84	Specific	282.62	184.39	93.96	6.82	4.82	308	>sp|P00740-6|FA9_HUMAN Coagulation factor IX OS=Homo sapiens variant 2 G 44 V GN=F9 PE=1 SV=2	117	sample=1 period=1 cycle=903 experiment=3	sample=1 period=1 cycle=903 experiment=3	10.8896
rFIX H1	02170:2	1	R.TTE[+58.005]FWK.Q		E[+58]	435.208	2	869.409	869.404	0	5.5	84	Specific	283.07	176.33	74.08	5.78	4.99	308	>sp|P00740-6|FA9_HUMAN Coagulation factor IX OS=Homo sapiens variant 2 G 44 V GN=F9 PE=1 SV=2	117	sample=1 period=1 cycle=899 experiment=3	sample=1 period=1 cycle=899 experiment=3	10.8019
rFIX H1	02202:2	1	R.TTE[+14.016]FWK.Q		E[+14]	413.212	2	825.418	825.414	0	4.1	84	Specific	283.38	178.28	21.15	5.87	4.99	308	>sp|P00740-6|FA9_HUMAN Coagulation factor IX OS=Homo sapiens variant 2 G 44 V GN=F9 PE=1 SV=2	117	sample=1 period=1 cycle=901 experiment=3	sample=1 period=1 cycle=901 experiment=3	10.8456
rFIX H1	02269:2	1	R.TTE[+14.016]FWK.Q		E[+14]	413.212	2	825.417	825.414	0	3.9	84	Specific	284.86	192.91	37.06	5.67	4.35	308	>sp|P00740-6|FA9_HUMAN Coagulation factor IX OS=Homo sapiens variant 2 G 44 V GN=F9 PE=1 SV=2	117	sample=1 period=1 cycle=905 experiment=3	sample=1 period=1 cycle=905 experiment=3	10.9322
rFIX H1	02376:2	1	R.TTE[+58.005]FWK.Q		E[+58]	435.207	2	869.407	869.404	0	3.5	84	Specific	285.32	228.65	89.99	6.15	4.96	308	>sp|P00740-6|FA9_HUMAN Coagulation factor IX OS=Homo sapiens variant 2 G 44 V GN=F9 PE=1 SV=2	117	sample=1 period=1 cycle=911 experiment=3	sample=1 period=1 cycle=911 experiment=3	11.0595
rFIX H1	01954:2	1	R.TTE[+43.990]FWK.Q		E[+44]	428.199	2	855.391	855.388	0	3.5	84	Specific	286.3	273.3	273.3	8.06	5.53	308	>sp|P00740-6|FA9_HUMAN Coagulation factor IX OS=Homo sapiens variant 2 G 44 V GN=F9 PE=1 SV=2	117	sample=1 period=1 cycle=886 experiment=3	sample=1 period=1 cycle=886 experiment=3	10.5235
rFIX H1	01986:2	1	R.TTE[+14.016]FWK.Q		E[+14]	413.212	2	825.417	825.414	0	3.9	84	Specific	286.93	193.51	45.81	5.24	3.98	308	>sp|P00740-6|FA9_HUMAN Coagulation factor IX OS=Homo sapiens variant 2 G 44 V GN=F9 PE=1 SV=2	117	sample=1 period=1 cycle=888 experiment=2	sample=1 period=1 cycle=888 experiment=2	10.5647
rFIX H1	02183:2	1	R.[+14.016]T[+656.228]TEFWK.Q	HexNAc(1)Hex(1)NeuAc(1)	.[14], T[+656]	741.328	2	1481.65	1481.64	0	4.6	84	Specific	287	128.99	2	10	5.74	308	>sp|P00740-6|FA9_HUMAN Coagulation factor IX OS=Homo sapiens variant 2 G 44 V GN=F9 PE=1 SV=2	117	sample=1 period=1 cycle=899 experiment=16	sample=1 period=1 cycle=899 experiment=16	10.8086
rFIX H1	01891:2	1	R.TTE[+58.005]FWK.Q		E[+58]	435.205	2	869.404	869.404	0	-0.2	84	Specific	287.99	211.95	103.85	6.26	4.66	308	>sp|P00740-6|FA9_HUMAN Coagulation factor IX OS=Homo sapiens variant 2 G 44 V GN=F9 PE=1 SV=2	117	sample=1 period=1 cycle=882 experiment=4	sample=1 period=1 cycle=882 experiment=4	10.4391
rFIX H1	02763:2	1	R.TTE[+14.016]FWK.Q		E[+14]	413.212	2	825.417	825.414	0	3.9	84	Specific	289.87	248.04	16.9	8.53	5.53	308	>sp|P00740-6|FA9_HUMAN Coagulation factor IX OS=Homo sapiens variant 2 G 44 V GN=F9 PE=1 SV=2	117	sample=1 period=1 cycle=933 experiment=3	sample=1 period=1 cycle=933 experiment=3	11.5329
rFIX H1	01846:2	1	R.TTE[+58.005]FWK.Q		E[+58]	435.207	2	869.406	869.404	0	2.1	84	Specific	290.41	202.92	119.6	6.44	4.96	308	>sp|P00740-6|FA9_HUMAN Coagulation factor IX OS=Homo sapiens variant 2 G 44 V GN=F9 PE=1 SV=2	117	sample=1 period=1 cycle=879 experiment=7	sample=1 period=1 cycle=879 experiment=7	10.376
rFIX H1	02922:2	1	R.TTE[+14.016]FWK.Q		E[+14]	413.212	2	825.417	825.414	0	3.2	84	Specific	290.62	212.93	78.3	7.07	5.04	308	>sp|P00740-6|FA9_HUMAN Coagulation factor IX OS=Homo sapiens variant 2 G 44 V GN=F9 PE=1 SV=2	117	sample=1 period=1 cycle=943 experiment=3	sample=1 period=1 cycle=943 experiment=3	11.7512
rFIX H1	02998:2	1	R.TTE[+14.016]FWK.Q		E[+14]	413.21	2	825.412	825.414	0	-2.3	84	Specific	292.61	214.27	46.19	6.21	4.66	308	>sp|P00740-6|FA9_HUMAN Coagulation factor IX OS=Homo sapiens variant 2 G 44 V GN=F9 PE=1 SV=2	117	sample=1 period=1 cycle=948 experiment=3	sample=1 period=1 cycle=948 experiment=3	11.8605
rFIX H1	02445:2	1	R.TTE[+58.005]FWK.Q		E[+58]	435.207	2	869.406	869.404	0	2	84	Specific	295.52	198.97	107.91	6.28	4.82	308	>sp|P00740-6|FA9_HUMAN Coagulation factor IX OS=Homo sapiens variant 2 G 44 V GN=F9 PE=1 SV=2	117	sample=1 period=1 cycle=915 experiment=4	sample=1 period=1 cycle=915 experiment=4	11.1457
rFIX H1	01921:2	1	R.TTE[+43.990]FWK.Q		E[+44]	428.2	2	855.393	855.388	0	5.9	84	Specific	296.22	287.48	287.48	7.87	6.24	308	>sp|P00740-6|FA9_HUMAN Coagulation factor IX OS=Homo sapiens variant 2 G 44 V GN=F9 PE=1 SV=2	117	sample=1 period=1 cycle=884 experiment=5	sample=1 period=1 cycle=884 experiment=5	10.4822
rFIX H1	01971:2	1	R.TTE[+43.990]FWK.Q		E[+44]	428.198	2	855.389	855.388	0	0.7	84	Specific	300.05	209.34	209.34	6.56	4.96	308	>sp|P00740-6|FA9_HUMAN Coagulation factor IX OS=Homo sapiens variant 2 G 44 V GN=F9 PE=1 SV=2	117	sample=1 period=1 cycle=887 experiment=3	sample=1 period=1 cycle=887 experiment=3	10.5441
rFIX H1	02290:2	1	R.TTE[+58.005]FWK.Q		E[+58]	435.207	2	869.406	869.404	0	2.2	84	Specific	300.19	195.5	102.51	5.55	4.35	308	>sp|P00740-6|FA9_HUMAN Coagulation factor IX OS=Homo sapiens variant 2 G 44 V GN=F9 PE=1 SV=2	117	sample=1 period=1 cycle=906 experiment=4	sample=1 period=1 cycle=906 experiment=4	10.954
rFIX H1	02080:2	1	R.[+14.016]T[+656.228]TEFWK.Q	HexNAc(1)Hex(1)NeuAc(1)	.[14], T[+656]	741.327	2	1481.65	1481.64	0	2.7	84	Specific	301.26	115.26	2	8.63	4.23	308	>sp|P00740-6|FA9_HUMAN Coagulation factor IX OS=Homo sapiens variant 2 G 44 V GN=F9 PE=1 SV=2	117	sample=1 period=1 cycle=893 experiment=15	sample=1 period=1 cycle=893 experiment=15	10.6777
rFIX H1	02068:2	1	R.TTE[+43.990]FWK.Q		E[+44]	428.196	2	855.384	855.388	0	-5	84	Specific	303.56	243.79	243.79	6.58	4.59	308	>sp|P00740-6|FA9_HUMAN Coagulation factor IX OS=Homo sapiens variant 2 G 44 V GN=F9 PE=1 SV=2	117	sample=1 period=1 cycle=893 experiment=3	sample=1 period=1 cycle=893 experiment=3	10.6714
rFIX H1	01919:2	1	R.TTE[+14.016]FWK.Q		E[+14]	413.212	2	825.417	825.414	0	3.1	84	Specific	307.34	200.99	55.64	6.35	4.96	308	>sp|P00740-6|FA9_HUMAN Coagulation factor IX OS=Homo sapiens variant 2 G 44 V GN=F9 PE=1 SV=2	117	sample=1 period=1 cycle=884 experiment=3	sample=1 period=1 cycle=884 experiment=3	10.4814
rFIX H1	01783:2	1	R.TTE[+14.016]FWK.Q		E[+14]	413.213	2	825.419	825.414	0	5.8	84	Specific	311.88	210.01	20.51	5.36	5.13	308	>sp|P00740-6|FA9_HUMAN Coagulation factor IX OS=Homo sapiens variant 2 G 44 V GN=F9 PE=1 SV=2	117	sample=1 period=1 cycle=875 experiment=5	sample=1 period=1 cycle=875 experiment=5	10.2888
rFIX H1	02341:2	1	R.TTE[+14.016]FWK.Q		E[+14]	413.212	2	825.416	825.414	0	2.7	84	Specific	312.31	207.53	51.24	6.22	4.96	308	>sp|P00740-6|FA9_HUMAN Coagulation factor IX OS=Homo sapiens variant 2 G 44 V GN=F9 PE=1 SV=2	117	sample=1 period=1 cycle=909 experiment=3	sample=1 period=1 cycle=909 experiment=3	11.0175
rFIX H1	01889:2	1	R.TTE[+14.016]FWK.Q		E[+14]	413.212	2	825.418	825.414	0	4.1	84	Specific	312.71	214.87	10.23	5.9	5.13	308	>sp|P00740-6|FA9_HUMAN Coagulation factor IX OS=Homo sapiens variant 2 G 44 V GN=F9 PE=1 SV=2	117	sample=1 period=1 cycle=882 experiment=2	sample=1 period=1 cycle=882 experiment=2	10.4383
rFIX H1	02136:2	1	R.TTE[+14.016]FWK.Q		E[+14]	413.212	2	825.417	825.414	0	4	84	Specific	314.73	227.77	57.82	6.81	4.96	308	>sp|P00740-6|FA9_HUMAN Coagulation factor IX OS=Homo sapiens variant 2 G 44 V GN=F9 PE=1 SV=2	117	sample=1 period=1 cycle=897 experiment=3	sample=1 period=1 cycle=897 experiment=3	10.7583
rFIX H1	02167:2	1	R.[+14.016]TT[+656.228]EFWK.Q	HexNAc(1)Hex(1)NeuAc(1)	.[14], T[+656]	741.327	2	1481.65	1481.64	0	4	84	Specific	316.22	156.56	1.96	8.8	5.07	308	>sp|P00740-6|FA9_HUMAN Coagulation factor IX OS=Homo sapiens variant 2 G 44 V GN=F9 PE=1 SV=2	117	sample=1 period=1 cycle=898 experiment=16	sample=1 period=1 cycle=898 experiment=16	10.7872
rFIX H1	02357:2	1	R.TTE[+58.005]FWK.Q		E[+58]	435.207	2	869.406	869.404	0	2.6	84	Specific	319.76	213.26	112.9	6.59	4.96	308	>sp|P00740-6|FA9_HUMAN Coagulation factor IX OS=Homo sapiens variant 2 G 44 V GN=F9 PE=1 SV=2	117	sample=1 period=1 cycle=910 experiment=3	sample=1 period=1 cycle=910 experiment=3	11.0387
rFIX H1	02098:2	1	R.[+14.016]T[+656.228]TEFWK.Q	HexNAc(1)Hex(1)NeuAc(1)	.[14], T[+656]	741.326	2	1481.65	1481.64	0	2.5	84	Specific	330.11	121.76	2	9.58	5.19	308	>sp|P00740-6|FA9_HUMAN Coagulation factor IX OS=Homo sapiens variant 2 G 44 V GN=F9 PE=1 SV=2	117	sample=1 period=1 cycle=894 experiment=17	sample=1 period=1 cycle=894 experiment=17	10.6997
rFIX H1	01877:2	1	R.TTE[+43.990]FWK.Q		E[+44]	428.198	2	855.389	855.388	0	0.9	84	Specific	346.59	310.73	310.73	8.01	5.68	308	>sp|P00740-6|FA9_HUMAN Coagulation factor IX OS=Homo sapiens variant 2 G 44 V GN=F9 PE=1 SV=2	117	sample=1 period=1 cycle=881 experiment=4	sample=1 period=1 cycle=881 experiment=4	10.4188
rFIX H1	01876:2	1	R.TTE[+14.016]FWK.Q		E[+14]	413.212	2	825.417	825.414	0	3	84	Specific	356.65	262.82	45.17	7	5.28	308	>sp|P00740-6|FA9_HUMAN Coagulation factor IX OS=Homo sapiens variant 2 G 44 V GN=F9 PE=1 SV=2	117	sample=1 period=1 cycle=881 experiment=3	sample=1 period=1 cycle=881 experiment=3	10.4179
rFIX H1	01905:2	1	R.TTE[+14.016]FWK.Q		E[+14]	413.212	2	825.418	825.414	0	4.4	84	Specific	357.32	243.25	55.57	6.45	5.84	308	>sp|P00740-6|FA9_HUMAN Coagulation factor IX OS=Homo sapiens variant 2 G 44 V GN=F9 PE=1 SV=2	117	sample=1 period=1 cycle=883 experiment=4	sample=1 period=1 cycle=883 experiment=4	10.4607
rFIX H1	01860:2	1	R.TTE[+14.016]FWK.Q		E[+14]	413.212	2	825.417	825.414	0	3.8	84	Specific	359.18	247.13	53.45	6.43	5.2	308	>sp|P00740-6|FA9_HUMAN Coagulation factor IX OS=Homo sapiens variant 2 G 44 V GN=F9 PE=1 SV=2	117	sample=1 period=1 cycle=880 experiment=4	sample=1 period=1 cycle=880 experiment=4	10.3969
rFIX H1	01844:2	1	R.TTE[+14.016]FWK.Q		E[+14]	413.212	2	825.417	825.414	0	3.6	84	Specific	377.04	230.01	58.04	7.83	5.56	308	>sp|P00740-6|FA9_HUMAN Coagulation factor IX OS=Homo sapiens variant 2 G 44 V GN=F9 PE=1 SV=2	117	sample=1 period=1 cycle=879 experiment=5	sample=1 period=1 cycle=879 experiment=5	10.3752
rFIX H1	01917:1	1	R.TTE[+14.016]FWK.Q		E[+14]	825.417	1	825.417	825.414	0	3	84	Specific	391.17	190.77	0.87	5.11	3.13	308	>sp|P00740-6|FA9_HUMAN Coagulation factor IX OS=Homo sapiens variant 2 G 44 V GN=F9 PE=1 SV=2	117	sample=1 period=1 cycle=883 experiment=16	sample=1 period=1 cycle=883 experiment=16	10.4674
rFIX H1	01968:1	1	R.[+14.016]TTEFWK.Q		.[+14]	825.416	1	825.416	825.414	0	2.5	84	Specific	406.84	206.65	71.21	6.09	3.49	308	>sp|P00740-6|FA9_HUMAN Coagulation factor IX OS=Homo sapiens variant 2 G 44 V GN=F9 PE=1 SV=2	117	sample=1 period=1 cycle=886 experiment=17	sample=1 period=1 cycle=886 experiment=17	10.5302
rFIX H1	01163:2	1	R.[+14.016]T[+656.228]TEFWK[+14.016].Q	HexNAc(1)Hex(1)NeuAc(1)	.[14], K[+14], T[+656]	748.334	2	1495.66	1495.66	0	1.7	84	Specific	27.56	27.56	2	5.77	1.79	308	>sp|P00740-6|FA9_HUMAN Coagulation factor IX OS=Homo sapiens variant 2 G 44 V GN=F9 PE=1 SV=2	117	sample=1 period=1 cycle=831 experiment=12	sample=1 period=1 cycle=831 experiment=12	9.3227
rFIX H1	01192:2	1	R.[+14.016]T[+656.228]TEFWK[+14.016].Q	HexNAc(1)Hex(1)NeuAc(1)	.[14], K[+14], T[+656]	748.335	2	1495.66	1495.66	0	3	84	Specific	44.24	44.24	2	4.76	1.94	308	>sp|P00740-6|FA9_HUMAN Coagulation factor IX OS=Homo sapiens variant 2 G 44 V GN=F9 PE=1 SV=2	117	sample=1 period=1 cycle=833 experiment=16	sample=1 period=1 cycle=833 experiment=16	9.3679
rFIX H1	01150:2	1	R.[+14.016]T[+656.228]TEFWK[+14.016].Q	HexNAc(1)Hex(1)NeuAc(1)	.[14], K[+14], T[+656]	748.337	2	1495.67	1495.66	0	5.7	84	Specific	149.64	149.64	2	5.55	3.7	308	>sp|P00740-6|FA9_HUMAN Coagulation factor IX OS=Homo sapiens variant 2 G 44 V GN=F9 PE=1 SV=2	117	sample=1 period=1 cycle=830 experiment=12	sample=1 period=1 cycle=830 experiment=12	9.2997
rFIX H2	06852:4	1	K.RYNSGKLE[+72.021]E[+43.990]FVQGNLE[+14.016]R.E		E[+14][+44][+72]	543.023	4	2169.07	2169.06	0	5.5	46	Specific	96.42	96.42	4.96	5.01	1.23	285	>sp|P00740-6|FA9_HUMAN Coagulation factor IX OS=Homo sapiens variant 2 G 44 V GN=F9 PE=1 SV=2	117	sample=1 period=1 cycle=1230 experiment=6	sample=1 period=1 cycle=1230 experiment=6	17.8507
rFIX H2	06825:4	1	K.RYNSGKLE[+72.021]E[+43.990]FVQGNLE[+14.016]R.E		E[+14][+44][+72]	543.025	4	2169.08	2169.06	0	9.1	46	Specific	155.82	155.82	1.81	7.47	1.99	285	>sp|P00740-6|FA9_HUMAN Coagulation factor IX OS=Homo sapiens variant 2 G 44 V GN=F9 PE=1 SV=2	117	sample=1 period=1 cycle=1228 experiment=5	sample=1 period=1 cycle=1228 experiment=5	17.8057
rFIX H2	06675:4	1	K.RYNSGKLE[+58.005]E[+58.005]FVQGNLE[+58.005]R.E		E[+58]*3	554.025	4	2213.08	2213.05	0	13.7	46	Specific	206.16	206.16	104.2	6.65	1.47	285	>sp|P00740-6|FA9_HUMAN Coagulation factor IX OS=Homo sapiens variant 2 G 44 V GN=F9 PE=1 SV=2	117	sample=1 period=1 cycle=1215 experiment=3	sample=1 period=1 cycle=1215 experiment=3	17.5161
rFIX H2	06484:4	1	K.RYNSGKLE[+43.990]E[+58.005]FVQGNLE[+14.016]R.E		E[+14][+44][+58]	539.519	4	2155.05	2155.04	0	6.2	46	Specific	235.08	235.08	25.44	7.55	3.22	285	>sp|P00740-6|FA9_HUMAN Coagulation factor IX OS=Homo sapiens variant 2 G 44 V GN=F9 PE=1 SV=2	117	sample=1 period=1 cycle=1199 experiment=3	sample=1 period=1 cycle=1199 experiment=3	17.1623
rFIX H2	07032:3	1	R.YNSGKLE[+58.005]E[+58.005]FVQGNLER.E		E[+58]*2	666.985	3	1998.94	1998.94	0	-0.1	47	Specific	118.09	118.09	55.01	5.28	1.23	285	>sp|P00740-6|FA9_HUMAN Coagulation factor IX OS=Homo sapiens variant 2 G 44 V GN=F9 PE=1 SV=2	117	sample=1 period=1 cycle=1246 experiment=5	sample=1 period=1 cycle=1246 experiment=5	18.2085
rFIX H2	06576:3	1	R.YNSGKLE[+43.990]E[+58.005]FVQGNLER.E		E[+44][+58]	662.316	3	1984.93	1984.92	0	4.7	47	Specific	132.34	132.34	8.8	5.09	1.7	285	>sp|P00740-6|FA9_HUMAN Coagulation factor IX OS=Homo sapiens variant 2 G 44 V GN=F9 PE=1 SV=2	117	sample=1 period=1 cycle=1206 experiment=11	sample=1 period=1 cycle=1206 experiment=11	17.323
rFIX H2	06980:3	1	R.YNSGKLE[+58.005]E[+58.005]FVQGNLER.E		E[+58]*2	666.987	3	1998.95	1998.94	0	2.8	47	Specific	140.44	140.44	29.11	6	2.15	285	>sp|P00740-6|FA9_HUMAN Coagulation factor IX OS=Homo sapiens variant 2 G 44 V GN=F9 PE=1 SV=2	117	sample=1 period=1 cycle=1241 experiment=7	sample=1 period=1 cycle=1241 experiment=7	18.0973
rFIX H2	06526:3	1	R.YNSGKLE[+58.005]E[+43.990]FVQGNLER.E		E[+44][+58]	662.316	3	1984.93	1984.92	0	4.8	47	Specific	155.37	155.37	0.11	5.63	1.7	285	>sp|P00740-6|FA9_HUMAN Coagulation factor IX OS=Homo sapiens variant 2 G 44 V GN=F9 PE=1 SV=2	117	sample=1 period=1 cycle=1202 experiment=8	sample=1 period=1 cycle=1202 experiment=8	17.2329
rFIX H2	06924:3	1	R.YNSGKLE[+58.005]E[+58.005]FVQGNLER.E		E[+58]*2	666.986	3	1998.94	1998.94	0	2	47	Specific	177.64	177.64	70.45	6.65	2.92	285	>sp|P00740-6|FA9_HUMAN Coagulation factor IX OS=Homo sapiens variant 2 G 44 V GN=F9 PE=1 SV=2	117	sample=1 period=1 cycle=1236 experiment=7	sample=1 period=1 cycle=1236 experiment=7	17.9856
rFIX H2	06960:3	1	R.YNSGKLE[+72.021]E[+43.990]FVQGNLER.E		E[+44][+72]	666.986	3	1998.94	1998.94	0	2.1	47	Specific	190.87	190.87	1.12	5.91	2.92	285	>sp|P00740-6|FA9_HUMAN Coagulation factor IX OS=Homo sapiens variant 2 G 44 V GN=F9 PE=1 SV=2	117	sample=1 period=1 cycle=1239 experiment=8	sample=1 period=1 cycle=1239 experiment=8	18.0534
rFIX H2	06947:3	1	R.YNSGKLE[+58.005]E[+58.005]FVQGNLER.E		E[+58]*2	666.988	3	1998.95	1998.94	0	4.4	47	Specific	191.37	191.37	29.25	6.07	2.85	285	>sp|P00740-6|FA9_HUMAN Coagulation factor IX OS=Homo sapiens variant 2 G 44 V GN=F9 PE=1 SV=2	117	sample=1 period=1 cycle=1238 experiment=6	sample=1 period=1 cycle=1238 experiment=6	18.0311
rFIX H2	06477:3	1	R.YNSGKLE[+43.990]E[+58.005]FVQGNLER.E		E[+44][+58]	662.316	3	1984.93	1984.92	0	4.1	47	Specific	211.2	185.29	6.99	6.53	2.85	285	>sp|P00740-6|FA9_HUMAN Coagulation factor IX OS=Homo sapiens variant 2 G 44 V GN=F9 PE=1 SV=2	117	sample=1 period=1 cycle=1198 experiment=7	sample=1 period=1 cycle=1198 experiment=7	17.1427
rFIX H2	07074:3	1	R.YNSGKLE[+43.990]E[+72.021]FVQGNLER.E		E[+44][+72]	666.988	3	1998.95	1998.94	0	4.1	47	Specific	231.44	231.44	5.07	6.55	3.07	285	>sp|P00740-6|FA9_HUMAN Coagulation factor IX OS=Homo sapiens variant 2 G 44 V GN=F9 PE=1 SV=2	117	sample=1 period=1 cycle=1250 experiment=7	sample=1 period=1 cycle=1250 experiment=7	18.3004
rFIX H2	07024:3	1	R.YNSGKLE[+58.005]E[+58.005]FVQGNLER.E		E[+58]*2	666.984	3	1998.94	1998.94	0	-1.2	47	Specific	277.39	277.39	67.12	8.12	4.26	285	>sp|P00740-6|FA9_HUMAN Coagulation factor IX OS=Homo sapiens variant 2 G 44 V GN=F9 PE=1 SV=2	117	sample=1 period=1 cycle=1245 experiment=8	sample=1 period=1 cycle=1245 experiment=8	18.1886
rFIX H2	06537:3	1	R.YNSGKLE[+43.990]E[+58.005]FVQGNLER.E		E[+44][+58]	662.314	3	1984.93	1984.92	0	1.7	47	Specific	349.15	317.28	7.55	7.72	5.04	285	>sp|P00740-6|FA9_HUMAN Coagulation factor IX OS=Homo sapiens variant 2 G 44 V GN=F9 PE=1 SV=2	117	sample=1 period=1 cycle=1203 experiment=8	sample=1 period=1 cycle=1203 experiment=8	17.2538
rFIX H2	07314:3	1	R.[+14.016]YNSGKLE[+43.990]E[+43.990]FVQGNLE[+14.016]R.E		.[14], E[+14][+44]*2	666.982	3	1998.93	1998.94	0	-4.6	47	Specific	92.9	92.9	8.23	5.86	1.23	285	>sp|P00740-6|FA9_HUMAN Coagulation factor IX OS=Homo sapiens variant 2 G 44 V GN=F9 PE=1 SV=2	117	sample=1 period=1 cycle=1272 experiment=8	sample=1 period=1 cycle=1272 experiment=8	18.792
rFIX H2	07228:3	1	R.YNSGKLE[+43.990]E[+58.005]FVQGNLE[+14.016]R.E		E[+14][+44][+58]	666.987	3	1998.95	1998.94	0	3.1	47	Specific	113.26	113.26	20	5.73	1.23	285	>sp|P00740-6|FA9_HUMAN Coagulation factor IX OS=Homo sapiens variant 2 G 44 V GN=F9 PE=1 SV=2	117	sample=1 period=1 cycle=1264 experiment=8	sample=1 period=1 cycle=1264 experiment=8	18.6119
rFIX H2	07270:3	1	R.YNSGKLE[+58.005]E[+43.990]FVQGNLE[+14.016]R.E		E[+14][+44][+58]	666.985	3	1998.94	1998.94	0	0.4	47	Specific	119.01	112.08	14.21	5.3	1.23	285	>sp|P00740-6|FA9_HUMAN Coagulation factor IX OS=Homo sapiens variant 2 G 44 V GN=F9 PE=1 SV=2	117	sample=1 period=1 cycle=1268 experiment=8	sample=1 period=1 cycle=1268 experiment=8	18.7011
rFIX H2	07517:3	1	R.YNSGKLE[+58.005]E[+58.005]FVQGNLE[+58.005]R.E		E[+58]*3	686.322	3	2056.95	2056.95	0	2.9	47	Specific	123.74	117.97	1.23	4.4	1.21	285	>sp|P00740-6|FA9_HUMAN Coagulation factor IX OS=Homo sapiens variant 2 G 44 V GN=F9 PE=1 SV=2	117	sample=1 period=1 cycle=1292 experiment=10	sample=1 period=1 cycle=1292 experiment=10	19.2431
rFIX H2	06925:3	1	R.YNSGKLE[+58.005]E[+72.021]FVQGNLE[+14.016]R.E		E[+14][+58][+72]	676.337	3	2027	2026.97	0	12.2	47	Specific	133.95	133.95	5.98	5.75	1.21	285	>sp|P00740-6|FA9_HUMAN Coagulation factor IX OS=Homo sapiens variant 2 G 44 V GN=F9 PE=1 SV=2	117	sample=1 period=1 cycle=1236 experiment=8	sample=1 period=1 cycle=1236 experiment=8	17.9869
rFIX H2	07745:3	1	R.YNSGKLE[+58.005]E[+58.005]FVQGNLE[+14.016]R.E		E[+14][+58]*2	671.66	3	2012.97	2012.96	0	5	47	Specific	143.27	143.27	18.27	6.22	2.04	285	>sp|P00740-6|FA9_HUMAN Coagulation factor IX OS=Homo sapiens variant 2 G 44 V GN=F9 PE=1 SV=2	117	sample=1 period=1 cycle=1317 experiment=7	sample=1 period=1 cycle=1317 experiment=7	19.8054
rFIX H2	07421:3	1	R.YNSGKLE[+43.990]E[+43.990]FVQGNLE[+14.016]R.E		E[+14][+44]*2	662.318	3	1984.94	1984.92	0	7	47	Specific	145.53	145.53	20.05	4.95	1.7	285	>sp|P00740-6|FA9_HUMAN Coagulation factor IX OS=Homo sapiens variant 2 G 44 V GN=F9 PE=1 SV=2	117	sample=1 period=1 cycle=1283 experiment=6	sample=1 period=1 cycle=1283 experiment=6	19.0398
rFIX H2	07842:3	1	R.YNSGKLE[+58.005]E[+43.990]FVQGNLE[+14.016]R.E		E[+14][+44][+58]	666.982	3	1998.93	1998.94	0	-4.1	47	Specific	147.45	147.45	26.96	5.01	1.65	285	>sp|P00740-6|FA9_HUMAN Coagulation factor IX OS=Homo sapiens variant 2 G 44 V GN=F9 PE=1 SV=2	117	sample=1 period=1 cycle=1329 experiment=3	sample=1 period=1 cycle=1329 experiment=3	20.0692
rFIX H2	07304:3	1	R.YNSGKLE[+58.005]E[+43.990]FVQGNLE[+14.016]R.E		E[+14][+44][+58]	666.986	3	1998.94	1998.94	0	0.8	47	Specific	155.79	155.79	0	5.69	1.89	285	>sp|P00740-6|FA9_HUMAN Coagulation factor IX OS=Homo sapiens variant 2 G 44 V GN=F9 PE=1 SV=2	117	sample=1 period=1 cycle=1271 experiment=9	sample=1 period=1 cycle=1271 experiment=9	18.77
rFIX H2	07439:3	1	R.YNSGKLE[+43.990]E[+43.990]FVQGNLE[+14.016]R.E		E[+14][+44]*2	662.314	3	1984.93	1984.92	0	1.7	47	Specific	166.14	166.14	16.68	6.56	2.92	285	>sp|P00740-6|FA9_HUMAN Coagulation factor IX OS=Homo sapiens variant 2 G 44 V GN=F9 PE=1 SV=2	117	sample=1 period=1 cycle=1285 experiment=5	sample=1 period=1 cycle=1285 experiment=5	19.0821
rFIX H2	07669:3	1	R.YNSGKLE[+58.005]E[+58.005]FVQGNLE[+14.016]R.E		E[+14][+58]*2	671.66	3	2012.97	2012.96	0	4.7	47	Specific	176.52	176.52	23.78	5.7	2.23	285	>sp|P00740-6|FA9_HUMAN Coagulation factor IX OS=Homo sapiens variant 2 G 44 V GN=F9 PE=1 SV=2	117	sample=1 period=1 cycle=1308 experiment=6	sample=1 period=1 cycle=1308 experiment=6	19.6019
rFIX H2	07635:3	1	R.YNSGKLE[+72.021]E[+43.990]FVQGNLE[+14.016]R.E		E[+14][+44][+72]	671.659	3	2012.96	2012.96	0	3	47	Specific	186.34	186.34	1.41	5.7	2.43	285	>sp|P00740-6|FA9_HUMAN Coagulation factor IX OS=Homo sapiens variant 2 G 44 V GN=F9 PE=1 SV=2	117	sample=1 period=1 cycle=1304 experiment=7	sample=1 period=1 cycle=1304 experiment=7	19.5129
rFIX H2	07782:3	1	R.YNSGKLE[+58.005]E[+43.990]FVQGNLE[+14.016]R.E		E[+14][+44][+58]	666.983	3	1998.94	1998.94	0	-2.5	47	Specific	211.2	211.2	27.65	5.87	3.06	285	>sp|P00740-6|FA9_HUMAN Coagulation factor IX OS=Homo sapiens variant 2 G 44 V GN=F9 PE=1 SV=2	117	sample=1 period=1 cycle=1321 experiment=9	sample=1 period=1 cycle=1321 experiment=9	19.8969
rFIX H2	07815:3	1	R.YNSGKLE[+58.005]E[+43.990]FVQGNLE[+14.016]R.E		E[+14][+44][+58]	666.979	3	1998.92	1998.94	0	-9.4	47	Specific	211.63	211.63	17.37	5.45	1.91	285	>sp|P00740-6|FA9_HUMAN Coagulation factor IX OS=Homo sapiens variant 2 G 44 V GN=F9 PE=1 SV=2	117	sample=1 period=1 cycle=1325 experiment=6	sample=1 period=1 cycle=1325 experiment=6	19.9825
rFIX H2	07578:3	1	R.YNSGKLE[+58.005]E[+58.005]FVQGNLE[+14.016]R.E		E[+14][+58]*2	671.663	3	2012.97	2012.96	0	8.8	47	Specific	231.78	231.78	26.64	7.71	3.05	285	>sp|P00740-6|FA9_HUMAN Coagulation factor IX OS=Homo sapiens variant 2 G 44 V GN=F9 PE=1 SV=2	117	sample=1 period=1 cycle=1298 experiment=6	sample=1 period=1 cycle=1298 experiment=6	19.3751
rFIX H2	07216:3	1	R.YNSGKLE[+58.005]E[+43.990]FVQGNLE[+14.016]R.E		E[+14][+44][+58]	666.984	3	1998.94	1998.94	0	-2	47	Specific	232.5	232.5	8.52	5.87	3.06	285	>sp|P00740-6|FA9_HUMAN Coagulation factor IX OS=Homo sapiens variant 2 G 44 V GN=F9 PE=1 SV=2	117	sample=1 period=1 cycle=1263 experiment=10	sample=1 period=1 cycle=1263 experiment=10	18.59
rFIX H2	07710:3	1	R.YNSGKLE[+58.005]E[+58.005]FVQGNLE[+14.016]R.E		E[+14][+58]*2	671.659	3	2012.96	2012.96	0	2.7	47	Specific	237.98	237.98	12.8	6.55	3.15	285	>sp|P00740-6|FA9_HUMAN Coagulation factor IX OS=Homo sapiens variant 2 G 44 V GN=F9 PE=1 SV=2	117	sample=1 period=1 cycle=1313 experiment=6	sample=1 period=1 cycle=1313 experiment=6	19.7151
rFIX H2	07590:3	1	R.YNSGKLE[+58.005]E[+58.005]FVQGNLE[+14.016]R.E		E[+14][+58]*2	671.659	3	2012.96	2012.96	0	4.1	47	Specific	289.1	289.1	29.38	6.91	4.59	285	>sp|P00740-6|FA9_HUMAN Coagulation factor IX OS=Homo sapiens variant 2 G 44 V GN=F9 PE=1 SV=2	117	sample=1 period=1 cycle=1299 experiment=7	sample=1 period=1 cycle=1299 experiment=7	19.3997
rFIX H2	07569:3	1	R.YNSGKLE[+43.990]E[+72.021]FVQGNLE[+14.016]R.E		E[+14][+44][+72]	671.659	3	2012.96	2012.96	0	4	47	Specific	346.61	346.61	5.71	8.28	5.08	285	>sp|P00740-6|FA9_HUMAN Coagulation factor IX OS=Homo sapiens variant 2 G 44 V GN=F9 PE=1 SV=2	117	sample=1 period=1 cycle=1297 experiment=8	sample=1 period=1 cycle=1297 experiment=8	19.3543
rFIX H2	07805:3	1	R.YNSGK[+14.016]LE[+43.990]E[+43.990]FVQGNLE[+14.016]R.E		E[+14][+44]*2, K[+14]	666.984	3	1998.94	1998.94	0	-1.7	47	Specific	114.16	114.16	10.06	5.65	1.22	285	>sp|P00740-6|FA9_HUMAN Coagulation factor IX OS=Homo sapiens variant 2 G 44 V GN=F9 PE=1 SV=2	117	sample=1 period=1 cycle=1324 experiment=6	sample=1 period=1 cycle=1324 experiment=6	19.9594
rFIX H2	07432:3	1	R.YNSGKLE[+58.005]E[+58.005]FVQGN[+14.016]LE[+43.990]R.E		E[+44][+58]*2, N[+14]	686.322	3	2056.95	2056.95	0	3.2	47	Specific	148.82	139.45	22.54	5.11	1.7	285	>sp|P00740-6|FA9_HUMAN Coagulation factor IX OS=Homo sapiens variant 2 G 44 V GN=F9 PE=1 SV=2	117	sample=1 period=1 cycle=1284 experiment=9	sample=1 period=1 cycle=1284 experiment=9	19.0623
rFIX H2	07473:3	1	R.YNSGKLE[+72.021]E[+43.990]FVQGN[+14.016]LE[+43.990]R.E		E[+44]*2[+72], N[+14]	686.325	3	2056.96	2056.95	0	7.7	47	Specific	150.49	150.49	3.17	4.97	1.32	285	>sp|P00740-6|FA9_HUMAN Coagulation factor IX OS=Homo sapiens variant 2 G 44 V GN=F9 PE=1 SV=2	117	sample=1 period=1 cycle=1288 experiment=10	sample=1 period=1 cycle=1288 experiment=10	19.1542
rFIX H2	07335:3	1	R.YNSGKLE[+58.005]E[+58.005]FVQGN[+14.016]LE[+43.990]R.E		E[+44][+58]*2, N[+14]	686.325	3	2056.96	2056.95	0	7.4	47	Specific	175.16	175.16	0.57	5.24	1.96	285	>sp|P00740-6|FA9_HUMAN Coagulation factor IX OS=Homo sapiens variant 2 G 44 V GN=F9 PE=1 SV=2	117	sample=1 period=1 cycle=1274 experiment=10	sample=1 period=1 cycle=1274 experiment=10	18.8367
rFIX H2	07624:3	1	R.YNSGKLE[+43.990]E[+72.021]FVQGN[+14.016]LE[+43.990]R.E		E[+44]*2[+72], N[+14]	686.326	3	2056.96	2056.95	0	7.9	47	Specific	176.2	160.99	1.27	5.5	1.32	285	>sp|P00740-6|FA9_HUMAN Coagulation factor IX OS=Homo sapiens variant 2 G 44 V GN=F9 PE=1 SV=2	117	sample=1 period=1 cycle=1303 experiment=5	sample=1 period=1 cycle=1303 experiment=5	19.487
rFIX H2	04765:2	1	K.LEE[+58.005]FVQGNLER.E		E[+58]	696.342	2	1391.68	1391.68	0	-2.7	52	Specific	81.72	76.25	0.11	5.36	1.22	285	>sp|P00740-6|FA9_HUMAN Coagulation factor IX OS=Homo sapiens variant 2 G 44 V GN=F9 PE=1 SV=2	117	sample=1 period=1 cycle=1081 experiment=6	sample=1 period=1 cycle=1081 experiment=6	14.6482
rFIX H2	05035:2	1	K.LEE[+58.005]FVQGNLER.E		E[+58]	696.338	2	1391.67	1391.68	0	-8.4	52	Specific	100.43	100.43	24.03	5.2	1.21	285	>sp|P00740-6|FA9_HUMAN Coagulation factor IX OS=Homo sapiens variant 2 G 44 V GN=F9 PE=1 SV=2	117	sample=1 period=1 cycle=1100 experiment=9	sample=1 period=1 cycle=1100 experiment=9	15.0659
rFIX H2	04795:2	1	K.LE[+58.005]EFVQGNLER.E		E[+58]	696.341	2	1391.67	1391.68	0	-3.6	52	Specific	155.15	155.15	0.85	6.9	2.69	285	>sp|P00740-6|FA9_HUMAN Coagulation factor IX OS=Homo sapiens variant 2 G 44 V GN=F9 PE=1 SV=2	117	sample=1 period=1 cycle=1083 experiment=8	sample=1 period=1 cycle=1083 experiment=8	14.6916
rFIX H2	05236:2	1	K.[+14.016]LEE[+58.005]FVQGNLER.E		.[14], E[+58]	703.341	2	1405.68	1405.7	0	-14.4	52	Specific	192.24	105.93	18.8	4.67	0.88	285	>sp|P00740-6|FA9_HUMAN Coagulation factor IX OS=Homo sapiens variant 2 G 44 V GN=F9 PE=1 SV=2	117	sample=1 period=1 cycle=1113 experiment=10	sample=1 period=1 cycle=1113 experiment=10	15.3454
rFIX H2	03349:2	1	K.LE[+14.016]EFVQGNLER.E		E[+14]	674.337	2	1347.67	1347.69	0	-17	52	Specific	229.55	142.46	9.27	7.22	1.24	285	>sp|P00740-6|FA9_HUMAN Coagulation factor IX OS=Homo sapiens variant 2 G 44 V GN=F9 PE=1 SV=2	117	sample=1 period=1 cycle=996 experiment=11	sample=1 period=1 cycle=996 experiment=11	12.8373
rFIX H2	02937:2	1	K.LE[+58.005]EFVQGNLER.E		E[+58]	696.336	2	1391.66	1391.68	0	-10.9	52	Specific	231.48	130.88	21.26	7.42	1.75	285	>sp|P00740-6|FA9_HUMAN Coagulation factor IX OS=Homo sapiens variant 2 G 44 V GN=F9 PE=1 SV=2	117	sample=1 period=1 cycle=970 experiment=13	sample=1 period=1 cycle=970 experiment=13	12.271
rFIX H2	04871:2	1	K.[+14.016]LEE[+43.990]FVQGNLER.E		.[14], E[+44]	696.342	2	1391.68	1391.68	0	-3.1	52	Specific	235.01	201.64	11.3	7.02	3.09	285	>sp|P00740-6|FA9_HUMAN Coagulation factor IX OS=Homo sapiens variant 2 G 44 V GN=F9 PE=1 SV=2	117	sample=1 period=1 cycle=1088 experiment=9	sample=1 period=1 cycle=1088 experiment=9	14.8015
rFIX H2	03287:2	1	K.[+14.016]LEEFVQGNLER.E		.[+14]	674.339	2	1347.67	1347.69	0	-13.9	52	Specific	252.42	130.79	4.63	6.47	2.76	285	>sp|P00740-6|FA9_HUMAN Coagulation factor IX OS=Homo sapiens variant 2 G 44 V GN=F9 PE=1 SV=2	117	sample=1 period=1 cycle=992 experiment=11	sample=1 period=1 cycle=992 experiment=11	12.7503
rFIX H2	04927:2	1	K.LEE[+72.021]FVQGNLER.E		E[+72]	703.346	2	1405.68	1405.7	0	-8.4	52	Specific	254.34	161.42	13.8	5.78	3	285	>sp|P00740-6|FA9_HUMAN Coagulation factor IX OS=Homo sapiens variant 2 G 44 V GN=F9 PE=1 SV=2	117	sample=1 period=1 cycle=1092 experiment=9	sample=1 period=1 cycle=1092 experiment=9	14.8898
rFIX H2	04954:2	1	K.[+14.016]LE[+43.990]EFVQGNLER.E		.[14], E[+44]	696.341	2	1391.68	1391.68	0	-3.4	52	Specific	262.54	169.56	3.26	6.82	4.06	285	>sp|P00740-6|FA9_HUMAN Coagulation factor IX OS=Homo sapiens variant 2 G 44 V GN=F9 PE=1 SV=2	117	sample=1 period=1 cycle=1094 experiment=8	sample=1 period=1 cycle=1094 experiment=8	14.9338
rFIX H2	04844:2	1	K.[+14.016]LEE[+43.990]FVQGNLER.E		.[14], E[+44]	696.343	2	1391.68	1391.68	0	-1	52	Specific	289.37	228.61	0	8.23	4.77	285	>sp|P00740-6|FA9_HUMAN Coagulation factor IX OS=Homo sapiens variant 2 G 44 V GN=F9 PE=1 SV=2	117	sample=1 period=1 cycle=1086 experiment=12	sample=1 period=1 cycle=1086 experiment=12	14.7593
rFIX H2	03067:2	1	K.LE[+58.005]EFVQGNLER.E		E[+58]	696.34	2	1391.67	1391.68	0	-6	52	Specific	293.81	214.79	2.09	8.47	4.84	285	>sp|P00740-6|FA9_HUMAN Coagulation factor IX OS=Homo sapiens variant 2 G 44 V GN=F9 PE=1 SV=2	117	sample=1 period=1 cycle=978 experiment=12	sample=1 period=1 cycle=978 experiment=12	12.4451
rFIX H2	04827:2	1	K.[+14.016]LE[+43.990]EFVQGNLER.E		.[14], E[+44]	696.342	2	1391.68	1391.68	0	-2.7	52	Specific	297.79	247.76	0	7.3	4.68	285	>sp|P00740-6|FA9_HUMAN Coagulation factor IX OS=Homo sapiens variant 2 G 44 V GN=F9 PE=1 SV=2	117	sample=1 period=1 cycle=1085 experiment=10	sample=1 period=1 cycle=1085 experiment=10	14.7367
rFIX H2	03021:2	1	K.LEE[+58.005]FVQGNLER.E		E[+58]	696.344	2	1391.68	1391.68	0	0.1	52	Specific	298.21	247.19	37.59	8.53	5.19	285	>sp|P00740-6|FA9_HUMAN Coagulation factor IX OS=Homo sapiens variant 2 G 44 V GN=F9 PE=1 SV=2	117	sample=1 period=1 cycle=975 experiment=13	sample=1 period=1 cycle=975 experiment=13	12.3786
rFIX H2	04779:2	1	K.[+14.016]LEE[+43.990]FVQGNLER.E		.[14], E[+44]	696.34	2	1391.67	1391.68	0	-5.1	52	Specific	301.99	167.12	0	7.37	4.13	285	>sp|P00740-6|FA9_HUMAN Coagulation factor IX OS=Homo sapiens variant 2 G 44 V GN=F9 PE=1 SV=2	117	sample=1 period=1 cycle=1082 experiment=7	sample=1 period=1 cycle=1082 experiment=7	14.6701
rFIX H2	03164:2	1	K.LE[+14.016]EFVQGNLER.E		E[+14]	674.336	2	1347.66	1347.69	0	-19.2	52	Specific	309.69	146.87	2.31	6.41	2.87	285	>sp|P00740-6|FA9_HUMAN Coagulation factor IX OS=Homo sapiens variant 2 G 44 V GN=F9 PE=1 SV=2	117	sample=1 period=1 cycle=984 experiment=13	sample=1 period=1 cycle=984 experiment=13	12.5753
rFIX H2	03039:2	1	K.LEE[+58.005]FVQGNLER.E		E[+58]	696.341	2	1391.68	1391.68	0	-3.3	52	Specific	320.88	191.37	23.08	7.37	4.56	285	>sp|P00740-6|FA9_HUMAN Coagulation factor IX OS=Homo sapiens variant 2 G 44 V GN=F9 PE=1 SV=2	117	sample=1 period=1 cycle=976 experiment=14	sample=1 period=1 cycle=976 experiment=14	12.402
rFIX H2	03410:2	1	K.LEE[+14.016]FVQGNLER.E		E[+14]	674.338	2	1347.67	1347.69	0	-16.2	52	Specific	327.26	189.65	70.18	7.22	3.49	285	>sp|P00740-6|FA9_HUMAN Coagulation factor IX OS=Homo sapiens variant 2 G 44 V GN=F9 PE=1 SV=2	117	sample=1 period=1 cycle=1000 experiment=10	sample=1 period=1 cycle=1000 experiment=10	12.9255
rFIX H2	04899:2	1	K.[+14.016]LEE[+43.990]FVQGNLER.E		.[14], E[+44]	696.34	2	1391.67	1391.68	0	-5.3	52	Specific	328.91	218.95	7.89	7.81	4.79	285	>sp|P00740-6|FA9_HUMAN Coagulation factor IX OS=Homo sapiens variant 2 G 44 V GN=F9 PE=1 SV=2	117	sample=1 period=1 cycle=1090 experiment=10	sample=1 period=1 cycle=1090 experiment=10	14.8454
rFIX H2	04541:2	1	K.[+14.016]LEEFVQGNLE[+14.016]R.E		.[14], E[+14]	681.346	2	1361.68	1361.71	0	-15.4	52	Specific	331.58	254.53	0	9.18	4.34	285	>sp|P00740-6|FA9_HUMAN Coagulation factor IX OS=Homo sapiens variant 2 G 44 V GN=F9 PE=1 SV=2	117	sample=1 period=1 cycle=1067 experiment=9	sample=1 period=1 cycle=1067 experiment=9	14.3479
rFIX H2	03194:2	1	K.LEE[+58.005]FVQGNLER.E		E[+58]	696.342	2	1391.68	1391.68	0	-2	52	Specific	340.12	238.19	76.96	7.32	4.88	285	>sp|P00740-6|FA9_HUMAN Coagulation factor IX OS=Homo sapiens variant 2 G 44 V GN=F9 PE=1 SV=2	117	sample=1 period=1 cycle=986 experiment=10	sample=1 period=1 cycle=986 experiment=10	12.6185
rFIX H2	03131:2	1	K.LEE[+58.005]FVQGNLER.E		E[+58]	696.343	2	1391.68	1391.68	0	-1.1	52	Specific	342.43	286.03	74.08	9.23	5.46	285	>sp|P00740-6|FA9_HUMAN Coagulation factor IX OS=Homo sapiens variant 2 G 44 V GN=F9 PE=1 SV=2	117	sample=1 period=1 cycle=982 experiment=13	sample=1 period=1 cycle=982 experiment=13	12.5324
rFIX H2	02982:2	1	K.LEE[+58.005]FVQGNLER.E		E[+58]	696.341	2	1391.67	1391.68	0	-4.5	52	Specific	344.43	234.94	10.76	6.55	4.58	285	>sp|P00740-6|FA9_HUMAN Coagulation factor IX OS=Homo sapiens variant 2 G 44 V GN=F9 PE=1 SV=2	117	sample=1 period=1 cycle=973 experiment=11	sample=1 period=1 cycle=973 experiment=11	12.3351
rFIX H2	03213:2	1	K.LEE[+58.005]FVQGNLER.E		E[+58]	696.343	2	1391.68	1391.68	0	-1	52	Specific	349.52	249.98	19.54	7.59	5.03	285	>sp|P00740-6|FA9_HUMAN Coagulation factor IX OS=Homo sapiens variant 2 G 44 V GN=F9 PE=1 SV=2	117	sample=1 period=1 cycle=987 experiment=12	sample=1 period=1 cycle=987 experiment=12	12.6412
rFIX H2	04738:2	1	K.[+14.016]LEEFVQGNLE[+14.016]R.E		.[14], E[+14]	681.352	2	1361.7	1361.71	0	-6	52	Specific	353.32	233.31	19.52	7.89	4.79	285	>sp|P00740-6|FA9_HUMAN Coagulation factor IX OS=Homo sapiens variant 2 G 44 V GN=F9 PE=1 SV=2	117	sample=1 period=1 cycle=1079 experiment=10	sample=1 period=1 cycle=1079 experiment=10	14.6072
rFIX H2	04873:2	1	K.[+14.016]LEE[+58.005]FVQGNLER.E		.[14], E[+58]	703.349	2	1405.69	1405.7	0	-4.2	52	Specific	372.21	372.21	18.8	6.79	6.02	285	>sp|P00740-6|FA9_HUMAN Coagulation factor IX OS=Homo sapiens variant 2 G 44 V GN=F9 PE=1 SV=2	117	sample=1 period=1 cycle=1088 experiment=11	sample=1 period=1 cycle=1088 experiment=11	14.8027
rFIX H2	03228:2	1	K.[+14.016]LEEFVQGNLER.E		.[+14]	674.343	2	1347.68	1347.69	0	-9.2	52	Specific	378.91	264.99	7.46	8.06	4.43	285	>sp|P00740-6|FA9_HUMAN Coagulation factor IX OS=Homo sapiens variant 2 G 44 V GN=F9 PE=1 SV=2	117	sample=1 period=1 cycle=988 experiment=11	sample=1 period=1 cycle=988 experiment=11	12.6618
rFIX H2	04614:2	1	K.LEE[+72.021]FVQGNLER.E		E[+72]	703.349	2	1405.69	1405.7	0	-3.9	52	Specific	398.7	398.7	11.34	7.21	6.02	285	>sp|P00740-6|FA9_HUMAN Coagulation factor IX OS=Homo sapiens variant 2 G 44 V GN=F9 PE=1 SV=2	117	sample=1 period=1 cycle=1071 experiment=13	sample=1 period=1 cycle=1071 experiment=13	14.4369
rFIX H2	02967:2	1	K.LE[+58.005]EFVQGNLER.E		E[+58]	696.337	2	1391.67	1391.68	0	-10.2	52	Specific	412.78	327.03	9.56	7.45	4.63	285	>sp|P00740-6|FA9_HUMAN Coagulation factor IX OS=Homo sapiens variant 2 G 44 V GN=F9 PE=1 SV=2	117	sample=1 period=1 cycle=972 experiment=10	sample=1 period=1 cycle=972 experiment=10	12.3132
rFIX H2	04581:2	1	K.[+14.016]LEEFVQGNLE[+14.016]R.E		.[14], E[+14]	681.351	2	1361.69	1361.71	0	-8.7	52	Specific	414.47	216.78	12.31	8.23	4.42	285	>sp|P00740-6|FA9_HUMAN Coagulation factor IX OS=Homo sapiens variant 2 G 44 V GN=F9 PE=1 SV=2	117	sample=1 period=1 cycle=1069 experiment=13	sample=1 period=1 cycle=1069 experiment=13	14.3939
rFIX H2	04594:2	1	K.[+14.016]LEEFVQGNLE[+14.016]R.E		.[14], E[+14]	681.351	2	1361.69	1361.71	0	-8.9	52	Specific	421.44	323.73	3.25	8.98	5.02	285	>sp|P00740-6|FA9_HUMAN Coagulation factor IX OS=Homo sapiens variant 2 G 44 V GN=F9 PE=1 SV=2	117	sample=1 period=1 cycle=1070 experiment=10	sample=1 period=1 cycle=1070 experiment=10	14.4139
rFIX H2	04740:2	1	K.[+14.016]LEE[+58.005]FVQGNLER.E		.[14], E[+58]	703.35	2	1405.69	1405.7	0	-2.2	52	Specific	447.94	447.94	5.95	7.98	6.2	285	>sp|P00740-6|FA9_HUMAN Coagulation factor IX OS=Homo sapiens variant 2 G 44 V GN=F9 PE=1 SV=2	117	sample=1 period=1 cycle=1079 experiment=12	sample=1 period=1 cycle=1079 experiment=12	14.608
rFIX H2	04710:2	1	K.[+14.016]LEE[+58.005]FVQGNLER.E		.[14], E[+58]	703.349	2	1405.69	1405.7	0	-3.5	52	Specific	470.97	470.97	8.06	8.24	6.2	285	>sp|P00740-6|FA9_HUMAN Coagulation factor IX OS=Homo sapiens variant 2 G 44 V GN=F9 PE=1 SV=2	117	sample=1 period=1 cycle=1077 experiment=11	sample=1 period=1 cycle=1077 experiment=11	14.5651
rFIX H2	06699:2	1	K.LE[+58.005]E[+58.005]FVQGNLER.E		E[+58]*2	725.345	2	1449.68	1449.69	0	-1.4	52	Specific	112.74	55.89	1.4	5.24	1.22	285	>sp|P00740-6|FA9_HUMAN Coagulation factor IX OS=Homo sapiens variant 2 G 44 V GN=F9 PE=1 SV=2	117	sample=1 period=1 cycle=1217 experiment=8	sample=1 period=1 cycle=1217 experiment=8	17.5647
rFIX H2	05949:2	1	K.LE[+72.021]E[+72.021]FVQGNLER.E		E[+72]*2	739.361	2	1477.71	1477.72	0	-1.9	52	Specific	125.89	104.02	1.2	5.02	1.24	285	>sp|P00740-6|FA9_HUMAN Coagulation factor IX OS=Homo sapiens variant 2 G 44 V GN=F9 PE=1 SV=2	117	sample=1 period=1 cycle=1160 experiment=15	sample=1 period=1 cycle=1160 experiment=15	16.3387
rFIX H2	06253:2	1	K.[+14.016]LE[+58.005]EFVQGNLE[+43.990]R.E		.[14], E[+44][+58]	725.351	2	1449.7	1449.69	0	6.6	52	Specific	157.63	82.95	1.34	5.38	1.22	285	>sp|P00740-6|FA9_HUMAN Coagulation factor IX OS=Homo sapiens variant 2 G 44 V GN=F9 PE=1 SV=2	117	sample=1 period=1 cycle=1181 experiment=13	sample=1 period=1 cycle=1181 experiment=13	16.7877
rFIX H2	03813:2	1	K.LE[+58.005]E[+58.005]FVQGNLER.E		E[+58]*2	725.348	2	1449.69	1449.69	0	1.7	52	Specific	158.96	158.96	11.86	6.45	2.79	285	>sp|P00740-6|FA9_HUMAN Coagulation factor IX OS=Homo sapiens variant 2 G 44 V GN=F9 PE=1 SV=2	117	sample=1 period=1 cycle=1023 experiment=17	sample=1 period=1 cycle=1023 experiment=17	13.4091
rFIX H2	06431:2	1	K.LE[+58.005]E[+58.005]FVQGNLER.E		E[+58]*2	725.349	2	1449.69	1449.69	0	3.3	52	Specific	161.49	109.72	53.64	4.63	1.21	285	>sp|P00740-6|FA9_HUMAN Coagulation factor IX OS=Homo sapiens variant 2 G 44 V GN=F9 PE=1 SV=2	117	sample=1 period=1 cycle=1194 experiment=10	sample=1 period=1 cycle=1194 experiment=10	17.0575
rFIX H2	04955:2	1	K.LE[+58.005]E[+14.016]FVQGNLER.E		E[+14][+58]	703.348	2	1405.69	1405.7	0	-4.4	52	Specific	162.96	95.21	17.73	5.1	1.24	285	>sp|P00740-6|FA9_HUMAN Coagulation factor IX OS=Homo sapiens variant 2 G 44 V GN=F9 PE=1 SV=2	117	sample=1 period=1 cycle=1094 experiment=9	sample=1 period=1 cycle=1094 experiment=9	14.9342
rFIX H2	03603:2	1	K.[+14.016]LEE[+58.005]FVQGNLE[+43.990]R.E		.[14], E[+44][+58]	725.345	2	1449.68	1449.69	0	-2.4	52	Specific	167.73	117.88	7.91	5.45	1.24	285	>sp|P00740-6|FA9_HUMAN Coagulation factor IX OS=Homo sapiens variant 2 G 44 V GN=F9 PE=1 SV=2	117	sample=1 period=1 cycle=1011 experiment=18	sample=1 period=1 cycle=1011 experiment=18	13.1611
rFIX H2	04397:2	1	K.LE[+58.005]E[+43.990]FVQGNLER.E		E[+44][+58]	718.331	2	1435.65	1435.67	0	-10.4	52	Specific	175.84	112.75	64.63	4.78	1.01	285	>sp|P00740-6|FA9_HUMAN Coagulation factor IX OS=Homo sapiens variant 2 G 44 V GN=F9 PE=1 SV=2	117	sample=1 period=1 cycle=1058 experiment=14	sample=1 period=1 cycle=1058 experiment=14	14.1548
rFIX H2	06007:2	1	K.[+14.016]LE[+58.005]E[+72.021]FVQGNLER.E		.[14], E[+58][+72]	739.36	2	1477.71	1477.72	0	-2.5	52	Specific	176.19	176.19	0.77	5.17	2.82	285	>sp|P00740-6|FA9_HUMAN Coagulation factor IX OS=Homo sapiens variant 2 G 44 V GN=F9 PE=1 SV=2	117	sample=1 period=1 cycle=1164 experiment=13	sample=1 period=1 cycle=1164 experiment=13	16.4244
rFIX H2	06135:2	1	K.LE[+72.021]E[+43.990]FVQGNLER.E		E[+44][+72]	725.345	2	1449.68	1449.69	0	-1.9	52	Specific	179.05	143.24	9.46	6.81	2.69	285	>sp|P00740-6|FA9_HUMAN Coagulation factor IX OS=Homo sapiens variant 2 G 44 V GN=F9 PE=1 SV=2	117	sample=1 period=1 cycle=1173 experiment=12	sample=1 period=1 cycle=1173 experiment=12	16.6157
rFIX H2	05127:2	1	K.LE[+58.005]E[+58.005]FVQGNLER.E		E[+58]*2	725.341	2	1449.67	1449.69	0	-7.8	52	Specific	179.92	139.13	24.78	5.36	1.83	285	>sp|P00740-6|FA9_HUMAN Coagulation factor IX OS=Homo sapiens variant 2 G 44 V GN=F9 PE=1 SV=2	117	sample=1 period=1 cycle=1106 experiment=14	sample=1 period=1 cycle=1106 experiment=14	15.1984
rFIX H2	03524:2	1	K.LE[+58.005]E[+58.005]FVQGNLER.E		E[+58]*2	725.345	2	1449.68	1449.69	0	-2.6	52	Specific	180.12	149.4	19	5.47	1.98	285	>sp|P00740-6|FA9_HUMAN Coagulation factor IX OS=Homo sapiens variant 2 G 44 V GN=F9 PE=1 SV=2	117	sample=1 period=1 cycle=1007 experiment=14	sample=1 period=1 cycle=1007 experiment=14	13.0772
rFIX H2	03690:2	1	K.LE[+58.005]E[+58.005]FVQGNLER.E		E[+58]*2	725.342	2	1449.68	1449.69	0	-6	52	Specific	186.29	160.08	24.79	6.6	2.07	285	>sp|P00740-6|FA9_HUMAN Coagulation factor IX OS=Homo sapiens variant 2 G 44 V GN=F9 PE=1 SV=2	117	sample=1 period=1 cycle=1016 experiment=16	sample=1 period=1 cycle=1016 experiment=16	13.2636
rFIX H2	06416:2	1	K.[+14.016]LE[+43.990]EFVQGNLE[+14.016]R.E		.[14], E[+14][+44]	703.346	2	1405.68	1405.7	0	-8.6	52	Specific	191.73	191.73	3.75	6.72	2.26	285	>sp|P00740-6|FA9_HUMAN Coagulation factor IX OS=Homo sapiens variant 2 G 44 V GN=F9 PE=1 SV=2	117	sample=1 period=1 cycle=1193 experiment=10	sample=1 period=1 cycle=1193 experiment=10	17.035
rFIX H2	04361:2	1	K.LE[+58.005]E[+43.990]FVQGNLER.E		E[+44][+58]	718.334	2	1435.66	1435.67	0	-6.4	52	Specific	195.55	142.12	54.02	5.22	1.83	285	>sp|P00740-6|FA9_HUMAN Coagulation factor IX OS=Homo sapiens variant 2 G 44 V GN=F9 PE=1 SV=2	117	sample=1 period=1 cycle=1056 experiment=11	sample=1 period=1 cycle=1056 experiment=11	14.111
rFIX H2	06191:2	1	K.LE[+58.005]E[+58.005]FVQGNLER.E		E[+58]*2	725.348	2	1449.69	1449.69	0	2.7	52	Specific	199.5	199.5	4.57	6.02	3.1	285	>sp|P00740-6|FA9_HUMAN Coagulation factor IX OS=Homo sapiens variant 2 G 44 V GN=F9 PE=1 SV=2	117	sample=1 period=1 cycle=1177 experiment=11	sample=1 period=1 cycle=1177 experiment=11	16.7036
rFIX H2	06106:2	1	K.[+14.016]LE[+58.005]E[+43.990]FVQGNLER.E		.[14], E[+44][+58]	725.342	2	1449.68	1449.69	0	-5.5	52	Specific	200.89	160.77	0	6.75	2.19	285	>sp|P00740-6|FA9_HUMAN Coagulation factor IX OS=Homo sapiens variant 2 G 44 V GN=F9 PE=1 SV=2	117	sample=1 period=1 cycle=1171 experiment=12	sample=1 period=1 cycle=1171 experiment=12	16.5734
rFIX H2	06063:2	1	K.LE[+72.021]E[+72.021]FVQGNLER.E		E[+72]*2	739.364	2	1477.72	1477.72	0	3.2	52	Specific	201.18	201.18	10.16	5.32	2.89	285	>sp|P00740-6|FA9_HUMAN Coagulation factor IX OS=Homo sapiens variant 2 G 44 V GN=F9 PE=1 SV=2	117	sample=1 period=1 cycle=1168 experiment=11	sample=1 period=1 cycle=1168 experiment=11	16.5089
rFIX H2	03908:2	1	K.LE[+58.005]E[+58.005]FVQGNLER.E		E[+58]*2	725.345	2	1449.68	1449.69	0	-2.3	52	Specific	201.55	99.17	66.49	5.83	1.36	285	>sp|P00740-6|FA9_HUMAN Coagulation factor IX OS=Homo sapiens variant 2 G 44 V GN=F9 PE=1 SV=2	117	sample=1 period=1 cycle=1029 experiment=14	sample=1 period=1 cycle=1029 experiment=14	13.5367
rFIX H2	06220:2	1	K.LE[+72.021]E[+43.990]FVQGNLER.E		E[+44][+72]	725.344	2	1449.68	1449.69	0	-3.2	52	Specific	204.22	141.31	1.2	5.58	1.98	285	>sp|P00740-6|FA9_HUMAN Coagulation factor IX OS=Homo sapiens variant 2 G 44 V GN=F9 PE=1 SV=2	117	sample=1 period=1 cycle=1179 experiment=10	sample=1 period=1 cycle=1179 experiment=10	16.744
rFIX H2	03704:2	1	K.LE[+58.005]E[+58.005]FVQGNLER.E		E[+58]*2	725.345	2	1449.68	1449.69	0	-2.2	52	Specific	209.06	178.23	9.48	5.99	3.01	285	>sp|P00740-6|FA9_HUMAN Coagulation factor IX OS=Homo sapiens variant 2 G 44 V GN=F9 PE=1 SV=2	117	sample=1 period=1 cycle=1017 experiment=15	sample=1 period=1 cycle=1017 experiment=15	13.2833
rFIX H2	04277:2	1	K.LE[+58.005]E[+43.990]FVQGNLER.E		E[+44][+58]	718.336	2	1435.66	1435.67	0	-3.8	52	Specific	215.05	112.87	19.18	5.67	1.24	285	>sp|P00740-6|FA9_HUMAN Coagulation factor IX OS=Homo sapiens variant 2 G 44 V GN=F9 PE=1 SV=2	117	sample=1 period=1 cycle=1051 experiment=12	sample=1 period=1 cycle=1051 experiment=12	14.0018
rFIX H2	03829:2	1	K.LE[+58.005]E[+58.005]FVQGNLER.E		E[+58]*2	725.349	2	1449.69	1449.69	0	3.5	52	Specific	217.63	158.62	89.53	5.45	1.99	285	>sp|P00740-6|FA9_HUMAN Coagulation factor IX OS=Homo sapiens variant 2 G 44 V GN=F9 PE=1 SV=2	117	sample=1 period=1 cycle=1024 experiment=17	sample=1 period=1 cycle=1024 experiment=17	13.4292
rFIX H2	05990:2	1	K.LE[+72.021]E[+72.021]FVQGNLER.E		E[+72]*2	739.363	2	1477.72	1477.72	0	1.5	52	Specific	219.13	141.2	0.93	6.49	2.79	285	>sp|P00740-6|FA9_HUMAN Coagulation factor IX OS=Homo sapiens variant 2 G 44 V GN=F9 PE=1 SV=2	117	sample=1 period=1 cycle=1163 experiment=11	sample=1 period=1 cycle=1163 experiment=11	16.4015
rFIX H2	05037:2	1	K.[+14.016]LE[+43.990]E[+58.005]FVQGNLER.E		.[14], E[+44][+58]	725.346	2	1449.69	1449.69	0	0.1	52	Specific	226.84	128.84	1.76	4.98	2.09	285	>sp|P00740-6|FA9_HUMAN Coagulation factor IX OS=Homo sapiens variant 2 G 44 V GN=F9 PE=1 SV=2	117	sample=1 period=1 cycle=1100 experiment=11	sample=1 period=1 cycle=1100 experiment=11	15.0668
rFIX H2	06329:2	1	K.[+14.016]LEE[+43.990]FVQGN[+14.016]LER.E		.[14], E[+44], N[+14]	703.348	2	1405.69	1405.7	0	-4.7	52	Specific	230.34	230.34	0	7.1	3.18	285	>sp|P00740-6|FA9_HUMAN Coagulation factor IX OS=Homo sapiens variant 2 G 44 V GN=F9 PE=1 SV=2	117	sample=1 period=1 cycle=1187 experiment=7	sample=1 period=1 cycle=1187 experiment=7	16.9078
rFIX H2	04300:2	1	K.LE[+58.005]E[+43.990]FVQGNLER.E		E[+44][+58]	718.339	2	1435.67	1435.67	0	0.2	52	Specific	233.09	135.7	27.29	6.26	2.79	285	>sp|P00740-6|FA9_HUMAN Coagulation factor IX OS=Homo sapiens variant 2 G 44 V GN=F9 PE=1 SV=2	117	sample=1 period=1 cycle=1052 experiment=16	sample=1 period=1 cycle=1052 experiment=16	14.0252
rFIX H2	03973:2	1	K.LE[+58.005]E[+43.990]FVQGNLER.E		E[+44][+58]	718.338	2	1435.67	1435.67	0	-1	52	Specific	238.61	120	23.92	6.2	1.36	285	>sp|P00740-6|FA9_HUMAN Coagulation factor IX OS=Homo sapiens variant 2 G 44 V GN=F9 PE=1 SV=2	117	sample=1 period=1 cycle=1033 experiment=11	sample=1 period=1 cycle=1033 experiment=11	13.6203
rFIX H2	04793:2	1	K.LEE[+14.016]FVQGN[+14.016]LER.E		E[+14], N[+14]	681.357	2	1361.71	1361.71	0	1.2	52	Specific	238.93	183.4	0	7.45	3.18	285	>sp|P00740-6|FA9_HUMAN Coagulation factor IX OS=Homo sapiens variant 2 G 44 V GN=F9 PE=1 SV=2	117	sample=1 period=1 cycle=1083 experiment=7	sample=1 period=1 cycle=1083 experiment=7	14.6912
rFIX H2	06305:2	1	K.[+14.016]LEE[+58.005]FVQGN[+14.016]LER.E		.[14], E[+58], N[+14]	710.357	2	1419.71	1419.71	0	-2.9	52	Specific	250.68	250.68	0	6.35	4.3	285	>sp|P00740-6|FA9_HUMAN Coagulation factor IX OS=Homo sapiens variant 2 G 44 V GN=F9 PE=1 SV=2	117	sample=1 period=1 cycle=1185 experiment=9	sample=1 period=1 cycle=1185 experiment=9	16.8681
rFIX H2	03962:2	1	K.LE[+58.005]E[+58.005]FVQGNLER.E		E[+58]*2	725.347	2	1449.69	1449.69	0	1.6	52	Specific	260.86	146.62	55.26	6.74	3.72	285	>sp|P00740-6|FA9_HUMAN Coagulation factor IX OS=Homo sapiens variant 2 G 44 V GN=F9 PE=1 SV=2	117	sample=1 period=1 cycle=1032 experiment=17	sample=1 period=1 cycle=1032 experiment=17	13.6017
rFIX H2	03796:2	1	K.LE[+58.005]E[+58.005]FVQGNLER.E		E[+58]*2	725.346	2	1449.69	1449.69	0	-0.3	52	Specific	261.8	174.58	25.85	5.36	3.78	285	>sp|P00740-6|FA9_HUMAN Coagulation factor IX OS=Homo sapiens variant 2 G 44 V GN=F9 PE=1 SV=2	117	sample=1 period=1 cycle=1022 experiment=17	sample=1 period=1 cycle=1022 experiment=17	13.3875
rFIX H2	03961:2	1	K.LE[+58.005]E[+43.990]FVQGNLER.E		E[+44][+58]	718.336	2	1435.66	1435.67	0	-3.7	52	Specific	266.82	112.89	32.02	6.56	2.93	285	>sp|P00740-6|FA9_HUMAN Coagulation factor IX OS=Homo sapiens variant 2 G 44 V GN=F9 PE=1 SV=2	117	sample=1 period=1 cycle=1032 experiment=16	sample=1 period=1 cycle=1032 experiment=16	13.6013
rFIX H2	03989:2	1	K.LE[+58.005]E[+43.990]FVQGNLER.E		E[+44][+58]	718.336	2	1435.66	1435.67	0	-3.6	52	Specific	281.67	229.37	38.69	7.64	4.77	285	>sp|P00740-6|FA9_HUMAN Coagulation factor IX OS=Homo sapiens variant 2 G 44 V GN=F9 PE=1 SV=2	117	sample=1 period=1 cycle=1034 experiment=12	sample=1 period=1 cycle=1034 experiment=12	13.6425
rFIX H2	04409:2	1	K.LEE[+58.005]FVQGNLE[+14.016]R.E		E[+14][+58]	703.342	2	1405.68	1405.7	0	-14	52	Specific	282.68	150.92	14.77	7.09	3.03	285	>sp|P00740-6|FA9_HUMAN Coagulation factor IX OS=Homo sapiens variant 2 G 44 V GN=F9 PE=1 SV=2	117	sample=1 period=1 cycle=1059 experiment=9	sample=1 period=1 cycle=1059 experiment=9	14.1745
rFIX H2	04376:2	1	K.LEE[+58.005]FVQGN[+14.016]LER.E		E[+58], N[+14]	703.341	2	1405.67	1405.7	0	-15.4	52	Specific	296.62	191.98	26.48	7.94	3.52	285	>sp|P00740-6|FA9_HUMAN Coagulation factor IX OS=Homo sapiens variant 2 G 44 V GN=F9 PE=1 SV=2	117	sample=1 period=1 cycle=1057 experiment=11	sample=1 period=1 cycle=1057 experiment=11	14.1323
rFIX H2	03974:2	1	K.LE[+58.005]E[+58.005]FVQGNLER.E		E[+58]*2	725.348	2	1449.69	1449.69	0	1.9	52	Specific	310.84	233.35	11.53	6.38	4.67	285	>sp|P00740-6|FA9_HUMAN Coagulation factor IX OS=Homo sapiens variant 2 G 44 V GN=F9 PE=1 SV=2	117	sample=1 period=1 cycle=1033 experiment=12	sample=1 period=1 cycle=1033 experiment=12	13.6207
rFIX H2	04395:2	1	K.LEE[+58.005]FVQGNLE[+14.016]R.E		E[+14][+58]	703.344	2	1405.68	1405.7	0	-11	52	Specific	310.89	171.7	6.54	6.11	3.63	285	>sp|P00740-6|FA9_HUMAN Coagulation factor IX OS=Homo sapiens variant 2 G 44 V GN=F9 PE=1 SV=2	117	sample=1 period=1 cycle=1058 experiment=12	sample=1 period=1 cycle=1058 experiment=12	14.154
rFIX H2	05441:2	1	K.[+14.016]LEE[+14.016]FVQGNLE[+14.016]R.E		.[14], E[+14]*2	688.365	2	1375.72	1375.72	0	0.4	52	Specific	332.29	216.75	14.55	8.04	5.12	285	>sp|P00740-6|FA9_HUMAN Coagulation factor IX OS=Homo sapiens variant 2 G 44 V GN=F9 PE=1 SV=2	117	sample=1 period=1 cycle=1126 experiment=12	sample=1 period=1 cycle=1126 experiment=12	15.6209
rFIX H2	05011:2	1	K.LE[+58.005]E[+58.005]FVQGNLER.E		E[+58]*2	725.345	2	1449.68	1449.69	0	-1.6	52	Specific	335.49	335.49	32.15	6.97	5.21	285	>sp|P00740-6|FA9_HUMAN Coagulation factor IX OS=Homo sapiens variant 2 G 44 V GN=F9 PE=1 SV=2	117	sample=1 period=1 cycle=1098 experiment=10	sample=1 period=1 cycle=1098 experiment=10	15.0237
rFIX H2	04429:2	1	K.LE[+58.005]EFVQGNLE[+14.016]R.E		E[+14][+58]	703.344	2	1405.68	1405.7	0	-11.2	52	Specific	337.42	337.42	6.9	6.45	4.48	285	>sp|P00740-6|FA9_HUMAN Coagulation factor IX OS=Homo sapiens variant 2 G 44 V GN=F9 PE=1 SV=2	117	sample=1 period=1 cycle=1060 experiment=11	sample=1 period=1 cycle=1060 experiment=11	14.1979
rFIX H2	06330:2	1	K.[+14.016]LEE[+58.005]FVQGNLE[+14.016]R.E		.[14], E[+14][+58]	710.357	2	1419.71	1419.71	0	-2.8	52	Specific	340.15	340.15	18.8	9.16	5.6	285	>sp|P00740-6|FA9_HUMAN Coagulation factor IX OS=Homo sapiens variant 2 G 44 V GN=F9 PE=1 SV=2	117	sample=1 period=1 cycle=1187 experiment=8	sample=1 period=1 cycle=1187 experiment=8	16.9082
rFIX H2	04008:2	1	K.LE[+58.005]E[+43.990]FVQGNLER.E		E[+44][+58]	718.339	2	1435.67	1435.67	0	0.9	52	Specific	342.33	222.72	39.63	6.9	5	285	>sp|P00740-6|FA9_HUMAN Coagulation factor IX OS=Homo sapiens variant 2 G 44 V GN=F9 PE=1 SV=2	117	sample=1 period=1 cycle=1035 experiment=16	sample=1 period=1 cycle=1035 experiment=16	13.6642
rFIX H2	03511:2	1	K.LE[+58.005]E[+58.005]FVQGNLER.E		E[+58]*2	725.348	2	1449.69	1449.69	0	1.8	52	Specific	343.8	209.14	21.8	7.43	5	285	>sp|P00740-6|FA9_HUMAN Coagulation factor IX OS=Homo sapiens variant 2 G 44 V GN=F9 PE=1 SV=2	117	sample=1 period=1 cycle=1006 experiment=17	sample=1 period=1 cycle=1006 experiment=17	13.0578
rFIX H2	06050:2	1	K.LE[+72.021]E[+43.990]FVQGNLER.E		E[+44][+72]	725.347	2	1449.69	1449.69	0	0.5	52	Specific	346.35	202.24	3.69	6.97	4.68	285	>sp|P00740-6|FA9_HUMAN Coagulation factor IX OS=Homo sapiens variant 2 G 44 V GN=F9 PE=1 SV=2	117	sample=1 period=1 cycle=1167 experiment=14	sample=1 period=1 cycle=1167 experiment=14	16.4888
rFIX H2	05107:2	1	K.LE[+58.005]E[+58.005]FVQGNLER.E		E[+58]*2	725.345	2	1449.68	1449.69	0	-2.4	52	Specific	347.89	347.89	64.73	7.37	5.21	285	>sp|P00740-6|FA9_HUMAN Coagulation factor IX OS=Homo sapiens variant 2 G 44 V GN=F9 PE=1 SV=2	117	sample=1 period=1 cycle=1105 experiment=10	sample=1 period=1 cycle=1105 experiment=10	15.1739
rFIX H2	04984:2	1	K.LE[+58.005]E[+58.005]FVQGNLER.E		E[+58]*2	725.348	2	1449.69	1449.69	0	2.6	52	Specific	352.62	313.81	60.74	7.7	5.3	285	>sp|P00740-6|FA9_HUMAN Coagulation factor IX OS=Homo sapiens variant 2 G 44 V GN=F9 PE=1 SV=2	117	sample=1 period=1 cycle=1096 experiment=11	sample=1 period=1 cycle=1096 experiment=11	14.979
rFIX H2	04598:2	1	K.LE[+58.005]E[+58.005]FVQGNLER.E		E[+58]*2	725.346	2	1449.68	1449.69	0	-0.6	52	Specific	354.63	354.63	34.92	6.49	5.23	285	>sp|P00740-6|FA9_HUMAN Coagulation factor IX OS=Homo sapiens variant 2 G 44 V GN=F9 PE=1 SV=2	117	sample=1 period=1 cycle=1070 experiment=14	sample=1 period=1 cycle=1070 experiment=14	14.4156
rFIX H2	04493:2	1	K.LEE[+58.005]FVQGN[+14.016]LER.E		E[+58], N[+14]	703.351	2	1405.7	1405.7	0	-0.2	52	Specific	360.56	360.56	0.09	6.96	5.36	285	>sp|P00740-6|FA9_HUMAN Coagulation factor IX OS=Homo sapiens variant 2 G 44 V GN=F9 PE=1 SV=2	117	sample=1 period=1 cycle=1064 experiment=14	sample=1 period=1 cycle=1064 experiment=14	14.2846
rFIX H2	06237:2	1	K.[+14.016]LEE[+58.005]FVQGNLE[+14.016]R.E		.[14], E[+14][+58]	710.36	2	1419.71	1419.71	0	1.5	52	Specific	367.25	367.25	15.34	7.84	6.26	285	>sp|P00740-6|FA9_HUMAN Coagulation factor IX OS=Homo sapiens variant 2 G 44 V GN=F9 PE=1 SV=2	117	sample=1 period=1 cycle=1180 experiment=12	sample=1 period=1 cycle=1180 experiment=12	16.7661
rFIX H2	04212:2	1	K.LE[+58.005]E[+43.990]FVQGNLER.E		E[+44][+58]	718.336	2	1435.66	1435.67	0	-4.3	52	Specific	368.18	221.42	11.72	7.06	4.92	285	>sp|P00740-6|FA9_HUMAN Coagulation factor IX OS=Homo sapiens variant 2 G 44 V GN=F9 PE=1 SV=2	117	sample=1 period=1 cycle=1047 experiment=14	sample=1 period=1 cycle=1047 experiment=14	13.9154
rFIX H2	04680:2	1	K.LE[+14.016]EFVQGNLE[+14.016]R.E		E[+14]*2	681.354	2	1361.7	1361.71	0	-3.9	52	Specific	371.92	256.1	0.98	7.73	5.06	285	>sp|P00740-6|FA9_HUMAN Coagulation factor IX OS=Homo sapiens variant 2 G 44 V GN=F9 PE=1 SV=2	117	sample=1 period=1 cycle=1075 experiment=11	sample=1 period=1 cycle=1075 experiment=11	14.5224
rFIX H2	04666:2	1	K.LE[+58.005]E[+58.005]FVQGNLER.E		E[+58]*2	725.346	2	1449.68	1449.69	0	-0.5	52	Specific	376.57	376.57	28.1	7.49	6.14	285	>sp|P00740-6|FA9_HUMAN Coagulation factor IX OS=Homo sapiens variant 2 G 44 V GN=F9 PE=1 SV=2	117	sample=1 period=1 cycle=1074 experiment=15	sample=1 period=1 cycle=1074 experiment=15	14.5023
rFIX H2	04648:2	1	K.LE[+14.016]E[+58.005]FVQGNLER.E		E[+14][+58]	703.351	2	1405.69	1405.7	0	-1.1	52	Specific	378.33	378.33	9.6	7.64	6.14	285	>sp|P00740-6|FA9_HUMAN Coagulation factor IX OS=Homo sapiens variant 2 G 44 V GN=F9 PE=1 SV=2	117	sample=1 period=1 cycle=1073 experiment=12	sample=1 period=1 cycle=1073 experiment=12	14.4805
rFIX H2	05471:2	1	K.[+14.016]LEE[+14.016]FVQGNLE[+14.016]R.E		.[14], E[+14]*2	688.367	2	1375.73	1375.72	0	4.5	52	Specific	379.09	305.96	14.88	9	5.52	285	>sp|P00740-6|FA9_HUMAN Coagulation factor IX OS=Homo sapiens variant 2 G 44 V GN=F9 PE=1 SV=2	117	sample=1 period=1 cycle=1128 experiment=8	sample=1 period=1 cycle=1128 experiment=8	15.6593
rFIX H2	06092:2	1	K.[+14.016]LEE[+43.990]FVQGNLE[+14.016]R.E		.[14], E[+14][+44]	703.351	2	1405.7	1405.7	0	-0.4	52	Specific	379.42	379.42	1.78	8.18	6.26	285	>sp|P00740-6|FA9_HUMAN Coagulation factor IX OS=Homo sapiens variant 2 G 44 V GN=F9 PE=1 SV=2	117	sample=1 period=1 cycle=1170 experiment=11	sample=1 period=1 cycle=1170 experiment=11	16.551
rFIX H2	05455:2	1	K.[+14.016]LEE[+14.016]FVQGNLE[+14.016]R.E		.[14], E[+14]*2	688.366	2	1375.72	1375.72	0	2.2	52	Specific	385.08	272.55	9.76	7.88	5.18	285	>sp|P00740-6|FA9_HUMAN Coagulation factor IX OS=Homo sapiens variant 2 G 44 V GN=F9 PE=1 SV=2	117	sample=1 period=1 cycle=1127 experiment=11	sample=1 period=1 cycle=1127 experiment=11	15.6408
rFIX H2	04195:2	1	K.LE[+58.005]E[+43.990]FVQGNLER.E		E[+44][+58]	718.337	2	1435.67	1435.67	0	-2.2	52	Specific	386.49	280.29	56.93	9.28	5.34	285	>sp|P00740-6|FA9_HUMAN Coagulation factor IX OS=Homo sapiens variant 2 G 44 V GN=F9 PE=1 SV=2	117	sample=1 period=1 cycle=1046 experiment=15	sample=1 period=1 cycle=1046 experiment=15	13.8948
rFIX H2	04930:2	1	K.LE[+58.005]E[+58.005]FVQGNLER.E		E[+58]*2	725.348	2	1449.69	1449.69	0	2.1	52	Specific	388.31	388.31	15.11	7.29	6.14	285	>sp|P00740-6|FA9_HUMAN Coagulation factor IX OS=Homo sapiens variant 2 G 44 V GN=F9 PE=1 SV=2	117	sample=1 period=1 cycle=1092 experiment=12	sample=1 period=1 cycle=1092 experiment=12	14.8915
rFIX H2	04440:2	1	K.LEE[+43.990]FVQGNLE[+14.016]R.E		E[+14][+44]	696.343	2	1391.68	1391.68	0	-1.3	52	Specific	390.51	266.94	12.8	7.49	4.95	285	>sp|P00740-6|FA9_HUMAN Coagulation factor IX OS=Homo sapiens variant 2 G 44 V GN=F9 PE=1 SV=2	117	sample=1 period=1 cycle=1061 experiment=7	sample=1 period=1 cycle=1061 experiment=7	14.2179
rFIX H2	03990:2	1	K.LE[+58.005]E[+58.005]FVQGNLER.E		E[+58]*2	725.349	2	1449.69	1449.69	0	4.2	52	Specific	393.54	269.63	59.77	7.51	4.96	285	>sp|P00740-6|FA9_HUMAN Coagulation factor IX OS=Homo sapiens variant 2 G 44 V GN=F9 PE=1 SV=2	117	sample=1 period=1 cycle=1034 experiment=13	sample=1 period=1 cycle=1034 experiment=13	13.6429
rFIX H2	06149:2	1	K.[+14.016]LE[+43.990]EFVQGNLE[+14.016]R.E		.[14], E[+14][+44]	703.35	2	1405.69	1405.7	0	-1.7	52	Specific	396.25	396.25	0	10.36	6.56	285	>sp|P00740-6|FA9_HUMAN Coagulation factor IX OS=Homo sapiens variant 2 G 44 V GN=F9 PE=1 SV=2	117	sample=1 period=1 cycle=1174 experiment=10	sample=1 period=1 cycle=1174 experiment=10	16.6376
rFIX H2	05454:2	1	K.[+14.016]LEE[+14.016]FVQGNLE[+14.016]R.E		.[14], E[+14]*2	688.366	2	1375.72	1375.72	0	2.2	52	Specific	399.13	288.41	18.8	9.01	5.62	285	>sp|P00740-6|FA9_HUMAN Coagulation factor IX OS=Homo sapiens variant 2 G 44 V GN=F9 PE=1 SV=2	117	sample=1 period=1 cycle=1127 experiment=10	sample=1 period=1 cycle=1127 experiment=10	15.6404
rFIX H2	06062:2	1	K.LE[+58.005]EFVQGNLE[+14.016]R.E		E[+14][+58]	703.35	2	1405.69	1405.7	0	-2.8	52	Specific	400.63	400.63	3.96	8.49	6.43	285	>sp|P00740-6|FA9_HUMAN Coagulation factor IX OS=Homo sapiens variant 2 G 44 V GN=F9 PE=1 SV=2	117	sample=1 period=1 cycle=1168 experiment=10	sample=1 period=1 cycle=1168 experiment=10	16.5081
rFIX H2	04562:2	1	K.LEE[+58.005]FVQGN[+14.016]LER.E		E[+58], N[+14]	703.348	2	1405.69	1405.7	0	-4.5	52	Specific	400.97	400.97	16.8	6.42	5.73	285	>sp|P00740-6|FA9_HUMAN Coagulation factor IX OS=Homo sapiens variant 2 G 44 V GN=F9 PE=1 SV=2	117	sample=1 period=1 cycle=1068 experiment=14	sample=1 period=1 cycle=1068 experiment=14	14.3713
rFIX H2	04047:2	1	K.LE[+58.005]E[+43.990]FVQGNLER.E		E[+44][+58]	718.34	2	1435.67	1435.67	0	1.9	52	Specific	401.89	263.9	3.99	7.88	5.2	285	>sp|P00740-6|FA9_HUMAN Coagulation factor IX OS=Homo sapiens variant 2 G 44 V GN=F9 PE=1 SV=2	117	sample=1 period=1 cycle=1037 experiment=16	sample=1 period=1 cycle=1037 experiment=16	13.7072
rFIX H2	05812:2	1	K.[+14.016]LEE[+58.005]FVQGNLE[+14.016]R.E		.[14], E[+14][+58]	710.356	2	1419.7	1419.71	0	-5	52	Specific	403.96	403.96	0.98	7.7	5.95	285	>sp|P00740-6|FA9_HUMAN Coagulation factor IX OS=Homo sapiens variant 2 G 44 V GN=F9 PE=1 SV=2	117	sample=1 period=1 cycle=1151 experiment=12	sample=1 period=1 cycle=1151 experiment=12	16.1419
rFIX H2	04475:2	1	K.LEE[+58.005]FVQGNLE[+14.016]R.E		E[+14][+58]	703.348	2	1405.69	1405.7	0	-5.3	52	Specific	405.75	405.75	4.89	6.6	5.73	285	>sp|P00740-6|FA9_HUMAN Coagulation factor IX OS=Homo sapiens variant 2 G 44 V GN=F9 PE=1 SV=2	117	sample=1 period=1 cycle=1063 experiment=11	sample=1 period=1 cycle=1063 experiment=11	14.2625
rFIX H2	04096:2	1	K.LE[+58.005]E[+43.990]FVQGNLER.E		E[+44][+58]	718.338	2	1435.67	1435.67	0	-0.9	52	Specific	408.48	257.68	27.26	8.9	5.36	285	>sp|P00740-6|FA9_HUMAN Coagulation factor IX OS=Homo sapiens variant 2 G 44 V GN=F9 PE=1 SV=2	117	sample=1 period=1 cycle=1040 experiment=17	sample=1 period=1 cycle=1040 experiment=17	13.7681
rFIX H2	06266:2	1	K.[+14.016]LEE[+43.990]FVQGNLE[+14.016]R.E		.[14], E[+14][+44]	703.352	2	1405.7	1405.7	0	1	52	Specific	408.53	408.53	6.68	9.79	6.67	285	>sp|P00740-6|FA9_HUMAN Coagulation factor IX OS=Homo sapiens variant 2 G 44 V GN=F9 PE=1 SV=2	117	sample=1 period=1 cycle=1182 experiment=11	sample=1 period=1 cycle=1182 experiment=11	16.8072
rFIX H2	04815:2	1	K.LE[+14.016]E[+58.005]FVQGNLER.E		E[+14][+58]	703.35	2	1405.69	1405.7	0	-2.6	52	Specific	411.37	411.37	1.42	6.74	6.03	285	>sp|P00740-6|FA9_HUMAN Coagulation factor IX OS=Homo sapiens variant 2 G 44 V GN=F9 PE=1 SV=2	117	sample=1 period=1 cycle=1084 experiment=12	sample=1 period=1 cycle=1084 experiment=12	14.7161
rFIX H2	04009:2	1	K.LE[+58.005]E[+58.005]FVQGNLER.E		E[+58]*2	725.348	2	1449.69	1449.69	0	1.8	52	Specific	413.29	413.29	30.88	8.37	6.27	285	>sp|P00740-6|FA9_HUMAN Coagulation factor IX OS=Homo sapiens variant 2 G 44 V GN=F9 PE=1 SV=2	117	sample=1 period=1 cycle=1035 experiment=17	sample=1 period=1 cycle=1035 experiment=17	13.6646
rFIX H2	04612:2	1	K.LE[+14.016]EFVQGNLE[+14.016]R.E		E[+14]*2	681.352	2	1361.7	1361.71	0	-7.2	52	Specific	424.56	267.08	0	8.24	4.87	285	>sp|P00740-6|FA9_HUMAN Coagulation factor IX OS=Homo sapiens variant 2 G 44 V GN=F9 PE=1 SV=2	117	sample=1 period=1 cycle=1071 experiment=11	sample=1 period=1 cycle=1071 experiment=11	14.4361
rFIX H2	04542:2	1	K.LEE[+58.005]FVQGN[+14.016]LER.E		E[+58], N[+14]	703.349	2	1405.69	1405.7	0	-3.9	52	Specific	434.28	434.28	10.35	6.74	6.03	285	>sp|P00740-6|FA9_HUMAN Coagulation factor IX OS=Homo sapiens variant 2 G 44 V GN=F9 PE=1 SV=2	117	sample=1 period=1 cycle=1067 experiment=10	sample=1 period=1 cycle=1067 experiment=10	14.3483
rFIX H2	06218:2	1	K.[+14.016]LEE[+58.005]FVQGNLE[+14.016]R.E		.[14], E[+14][+58]	710.36	2	1419.71	1419.71	0	0.6	52	Specific	434.72	434.72	15.73	9.38	6.67	285	>sp|P00740-6|FA9_HUMAN Coagulation factor IX OS=Homo sapiens variant 2 G 44 V GN=F9 PE=1 SV=2	117	sample=1 period=1 cycle=1179 experiment=8	sample=1 period=1 cycle=1179 experiment=8	16.7427
rFIX H2	06205:2	1	K.[+14.016]LE[+43.990]EFVQGNLE[+14.016]R.E		.[14], E[+14][+44]	703.35	2	1405.69	1405.7	0	-2.2	52	Specific	441.24	303.28	0	9.78	5.69	285	>sp|P00740-6|FA9_HUMAN Coagulation factor IX OS=Homo sapiens variant 2 G 44 V GN=F9 PE=1 SV=2	117	sample=1 period=1 cycle=1178 experiment=11	sample=1 period=1 cycle=1178 experiment=11	16.7235
rFIX H2	04029:2	1	K.LE[+58.005]E[+58.005]FVQGNLER.E		E[+58]*2	725.348	2	1449.69	1449.69	0	2.1	52	Specific	441.82	441.82	10.28	8.01	6.32	285	>sp|P00740-6|FA9_HUMAN Coagulation factor IX OS=Homo sapiens variant 2 G 44 V GN=F9 PE=1 SV=2	117	sample=1 period=1 cycle=1036 experiment=17	sample=1 period=1 cycle=1036 experiment=17	13.6851
rFIX H2	04134:2	1	K.LE[+58.005]E[+43.990]FVQGNLER.E		E[+44][+58]	718.336	2	1435.66	1435.67	0	-3.8	52	Specific	445.27	372.23	15.65	8.6	6.48	285	>sp|P00740-6|FA9_HUMAN Coagulation factor IX OS=Homo sapiens variant 2 G 44 V GN=F9 PE=1 SV=2	117	sample=1 period=1 cycle=1042 experiment=15	sample=1 period=1 cycle=1042 experiment=15	13.8109
rFIX H2	04443:2	1	K.LE[+58.005]EFVQGNLE[+14.016]R.E		E[+14][+58]	703.347	2	1405.69	1405.7	0	-6.1	52	Specific	451.22	451.22	11.71	7.4	5.88	285	>sp|P00740-6|FA9_HUMAN Coagulation factor IX OS=Homo sapiens variant 2 G 44 V GN=F9 PE=1 SV=2	117	sample=1 period=1 cycle=1061 experiment=10	sample=1 period=1 cycle=1061 experiment=10	14.2196
rFIX H2	06165:2	1	K.[+14.016]LEE[+58.005]FVQGNLE[+14.016]R.E		.[14], E[+14][+58]	710.359	2	1419.71	1419.71	0	-0.4	52	Specific	452.96	452.96	4.01	8.52	6.6	285	>sp|P00740-6|FA9_HUMAN Coagulation factor IX OS=Homo sapiens variant 2 G 44 V GN=F9 PE=1 SV=2	117	sample=1 period=1 cycle=1175 experiment=12	sample=1 period=1 cycle=1175 experiment=12	16.6608
rFIX H2	04060:2	1	K.LE[+58.005]E[+58.005]FVQGNLER.E		E[+58]*2	725.342	2	1449.68	1449.69	0	-6	52	Specific	453.4	294.72	4.71	8.02	5.08	285	>sp|P00740-6|FA9_HUMAN Coagulation factor IX OS=Homo sapiens variant 2 G 44 V GN=F9 PE=1 SV=2	117	sample=1 period=1 cycle=1038 experiment=14	sample=1 period=1 cycle=1038 experiment=14	13.7268
rFIX H2	05492:2	1	K.[+14.016]LEE[+14.016]FVQGN[+14.016]LER.E		.[14], E[+14], N[+14]	688.367	2	1375.73	1375.72	0	4.3	52	Specific	456.27	398.34	0.34	9.62	6.62	285	>sp|P00740-6|FA9_HUMAN Coagulation factor IX OS=Homo sapiens variant 2 G 44 V GN=F9 PE=1 SV=2	117	sample=1 period=1 cycle=1129 experiment=10	sample=1 period=1 cycle=1129 experiment=10	15.6828
rFIX H2	04507:2	1	K.LEE[+58.005]FVQGN[+14.016]LER.E		E[+58], N[+14]	703.349	2	1405.69	1405.7	0	-3	52	Specific	459.76	459.76	21.93	7.22	6.08	285	>sp|P00740-6|FA9_HUMAN Coagulation factor IX OS=Homo sapiens variant 2 G 44 V GN=F9 PE=1 SV=2	117	sample=1 period=1 cycle=1065 experiment=10	sample=1 period=1 cycle=1065 experiment=10	14.3048
rFIX H2	06132:2	1	K.[+14.016]LE[+43.990]EFVQGNLE[+14.016]R.E		.[14], E[+14][+44]	703.348	2	1405.69	1405.7	0	-4.7	52	Specific	462.37	462.37	0	10.04	6.4	285	>sp|P00740-6|FA9_HUMAN Coagulation factor IX OS=Homo sapiens variant 2 G 44 V GN=F9 PE=1 SV=2	117	sample=1 period=1 cycle=1173 experiment=9	sample=1 period=1 cycle=1173 experiment=9	16.6141
rFIX H2	04531:2	1	K.LE[+58.005]E[+58.005]FVQGNLER.E		E[+58]*2	725.346	2	1449.68	1449.69	0	-1.2	52	Specific	476.94	476.94	20.19	7.74	6.2	285	>sp|P00740-6|FA9_HUMAN Coagulation factor IX OS=Homo sapiens variant 2 G 44 V GN=F9 PE=1 SV=2	117	sample=1 period=1 cycle=1066 experiment=15	sample=1 period=1 cycle=1066 experiment=15	14.3299
rFIX H2	05504:2	1	K.[+14.016]LEE[+14.016]FVQGNLE[+14.016]R.E		.[14], E[+14]*2	688.369	2	1375.73	1375.72	0	6.2	52	Specific	477.72	362.81	16.88	9.94	6.62	285	>sp|P00740-6|FA9_HUMAN Coagulation factor IX OS=Homo sapiens variant 2 G 44 V GN=F9 PE=1 SV=2	117	sample=1 period=1 cycle=1130 experiment=7	sample=1 period=1 cycle=1130 experiment=7	15.7005
rFIX H2	04757:2	1	K.LE[+14.016]E[+58.005]FVQGNLER.E		E[+14][+58]	703.351	2	1405.7	1405.7	0	-0.4	52	Specific	480.71	480.71	1.94	8.63	6.61	285	>sp|P00740-6|FA9_HUMAN Coagulation factor IX OS=Homo sapiens variant 2 G 44 V GN=F9 PE=1 SV=2	117	sample=1 period=1 cycle=1080 experiment=13	sample=1 period=1 cycle=1080 experiment=13	14.6302
rFIX H2	05553:2	1	K.[+14.016]LEE[+14.016]FVQGNLE[+14.016]R.E		.[14], E[+14]*2	688.365	2	1375.72	1375.72	0	1.5	52	Specific	484.43	362.81	8.21	9.18	6.61	285	>sp|P00740-6|FA9_HUMAN Coagulation factor IX OS=Homo sapiens variant 2 G 44 V GN=F9 PE=1 SV=2	117	sample=1 period=1 cycle=1133 experiment=8	sample=1 period=1 cycle=1133 experiment=8	15.7628
rFIX H2	04461:2	1	K.LE[+58.005]E[+58.005]FVQGNLER.E		E[+58]*2	725.349	2	1449.69	1449.69	0	4	52	Specific	485.44	485.44	40.08	8.06	6.23	285	>sp|P00740-6|FA9_HUMAN Coagulation factor IX OS=Homo sapiens variant 2 G 44 V GN=F9 PE=1 SV=2	117	sample=1 period=1 cycle=1062 experiment=14	sample=1 period=1 cycle=1062 experiment=14	14.2417
rFIX H2	05570:2	1	K.[+14.016]LEE[+14.016]FVQGNLE[+14.016]R.E		.[14], E[+14]*2	688.37	2	1375.73	1375.72	0	8.7	52	Specific	485.84	303.47	9.31	9.74	5.47	285	>sp|P00740-6|FA9_HUMAN Coagulation factor IX OS=Homo sapiens variant 2 G 44 V GN=F9 PE=1 SV=2	117	sample=1 period=1 cycle=1134 experiment=9	sample=1 period=1 cycle=1134 experiment=9	15.7839
rFIX H2	05505:2	1	K.[+14.016]LEE[+14.016]FVQGNLE[+14.016]R.E		.[14], E[+14]*2	688.369	2	1375.73	1375.72	0	6.2	52	Specific	508.07	359.41	12.4	9.36	5.85	285	>sp|P00740-6|FA9_HUMAN Coagulation factor IX OS=Homo sapiens variant 2 G 44 V GN=F9 PE=1 SV=2	117	sample=1 period=1 cycle=1130 experiment=8	sample=1 period=1 cycle=1130 experiment=8	15.7009
rFIX H2	05841:2	1	K.[+14.016]LEE[+58.005]FVQGNLE[+14.016]R.E		.[14], E[+14][+58]	710.359	2	1419.71	1419.71	0	-0.7	52	Specific	521.56	521.56	4.64	8.95	6.6	285	>sp|P00740-6|FA9_HUMAN Coagulation factor IX OS=Homo sapiens variant 2 G 44 V GN=F9 PE=1 SV=2	117	sample=1 period=1 cycle=1153 experiment=14	sample=1 period=1 cycle=1153 experiment=14	16.1846
rFIX H2	04117:2	1	K.LE[+58.005]E[+58.005]FVQGNLER.E		E[+58]*2	725.347	2	1449.69	1449.69	0	0.7	52	Specific	522.66	376.43	80.17	9.66	6.84	285	>sp|P00740-6|FA9_HUMAN Coagulation factor IX OS=Homo sapiens variant 2 G 44 V GN=F9 PE=1 SV=2	117	sample=1 period=1 cycle=1041 experiment=16	sample=1 period=1 cycle=1041 experiment=16	13.7894
rFIX H2	05855:2	1	K.[+14.016]LEE[+58.005]FVQGNLE[+14.016]R.E		.[14], E[+14][+58]	710.361	2	1419.72	1419.71	0	2.7	52	Specific	526.46	526.46	15.78	9.9	6.84	285	>sp|P00740-6|FA9_HUMAN Coagulation factor IX OS=Homo sapiens variant 2 G 44 V GN=F9 PE=1 SV=2	117	sample=1 period=1 cycle=1154 experiment=12	sample=1 period=1 cycle=1154 experiment=12	16.2061
rFIX H2	05585:2	1	K.[+14.016]LEE[+14.016]FVQGNLE[+14.016]R.E		.[14], E[+14]*2	688.365	2	1375.72	1375.72	0	1.2	52	Specific	534.01	369.11	4.71	9.08	6.72	285	>sp|P00740-6|FA9_HUMAN Coagulation factor IX OS=Homo sapiens variant 2 G 44 V GN=F9 PE=1 SV=2	117	sample=1 period=1 cycle=1135 experiment=10	sample=1 period=1 cycle=1135 experiment=10	15.8049
rFIX H2	05905:2	1	K.[+14.016]LEE[+58.005]FVQGNLE[+14.016]R.E		.[14], E[+14][+58]	710.36	2	1419.71	1419.71	0	1.1	52	Specific	540.68	540.68	23.63	9.82	6.84	285	>sp|P00740-6|FA9_HUMAN Coagulation factor IX OS=Homo sapiens variant 2 G 44 V GN=F9 PE=1 SV=2	117	sample=1 period=1 cycle=1157 experiment=14	sample=1 period=1 cycle=1157 experiment=14	16.2729
rFIX H2	04176:2	1	K.[+14.016]LE[+43.990]E[+58.005]FVQGNLER.E		.[14], E[+44][+58]	725.349	2	1449.69	1449.69	0	3.6	52	Specific	545.88	545.88	1.77	8.76	6.62	285	>sp|P00740-6|FA9_HUMAN Coagulation factor IX OS=Homo sapiens variant 2 G 44 V GN=F9 PE=1 SV=2	117	sample=1 period=1 cycle=1045 experiment=11	sample=1 period=1 cycle=1045 experiment=11	13.8726
rFIX H2	04135:2	1	K.LE[+58.005]E[+58.005]FVQGNLER.E		E[+58]*2	725.348	2	1449.69	1449.69	0	2.2	52	Specific	549.88	369.56	49.45	9.11	6.72	285	>sp|P00740-6|FA9_HUMAN Coagulation factor IX OS=Homo sapiens variant 2 G 44 V GN=F9 PE=1 SV=2	117	sample=1 period=1 cycle=1042 experiment=16	sample=1 period=1 cycle=1042 experiment=16	13.8113
rFIX H2	04398:2	1	K.[+14.016]LE[+43.990]E[+58.005]FVQGNLER.E		.[14], E[+44][+58]	725.349	2	1449.69	1449.69	0	3.7	52	Specific	550.81	350.48	4.78	9.3	5.85	285	>sp|P00740-6|FA9_HUMAN Coagulation factor IX OS=Homo sapiens variant 2 G 44 V GN=F9 PE=1 SV=2	117	sample=1 period=1 cycle=1058 experiment=15	sample=1 period=1 cycle=1058 experiment=15	14.1553
rFIX H2	04230:2	1	K.LE[+58.005]E[+58.005]FVQGNLER.E		E[+58]*2	725.349	2	1449.69	1449.69	0	3.7	52	Specific	553.22	446.56	57.53	8.56	6.62	285	>sp|P00740-6|FA9_HUMAN Coagulation factor IX OS=Homo sapiens variant 2 G 44 V GN=F9 PE=1 SV=2	117	sample=1 period=1 cycle=1048 experiment=15	sample=1 period=1 cycle=1048 experiment=15	13.9379
rFIX H2	05873:2	1	K.[+14.016]LEE[+58.005]FVQGNLE[+14.016]R.E		.[14], E[+14][+58]	710.361	2	1419.71	1419.71	0	1.6	52	Specific	556.03	556.03	9.52	9.44	6.84	285	>sp|P00740-6|FA9_HUMAN Coagulation factor IX OS=Homo sapiens variant 2 G 44 V GN=F9 PE=1 SV=2	117	sample=1 period=1 cycle=1155 experiment=14	sample=1 period=1 cycle=1155 experiment=14	16.2284
rFIX H2	05962:2	1	K.[+14.016]LEE[+58.005]FVQGNLE[+14.016]R.E		.[14], E[+14][+58]	710.361	2	1419.72	1419.71	0	3	52	Specific	568.21	568.21	4.94	9.29	7.43	285	>sp|P00740-6|FA9_HUMAN Coagulation factor IX OS=Homo sapiens variant 2 G 44 V GN=F9 PE=1 SV=2	117	sample=1 period=1 cycle=1161 experiment=13	sample=1 period=1 cycle=1161 experiment=13	16.3588
rFIX H2	05599:2	1	K.[+14.016]LEE[+14.016]FVQGNLE[+14.016]R.E		.[14], E[+14]*2	688.367	2	1375.73	1375.72	0	3.5	52	Specific	580.02	450.89	26.4	10.09	7.45	285	>sp|P00740-6|FA9_HUMAN Coagulation factor IX OS=Homo sapiens variant 2 G 44 V GN=F9 PE=1 SV=2	117	sample=1 period=1 cycle=1136 experiment=9	sample=1 period=1 cycle=1136 experiment=9	15.8249
rFIX H2	04149:2	1	K.LE[+58.005]E[+58.005]FVQGNLER.E		E[+58]*2	725.349	2	1449.69	1449.69	0	3.7	52	Specific	586.09	404.25	77.67	8.88	7.33	285	>sp|P00740-6|FA9_HUMAN Coagulation factor IX OS=Homo sapiens variant 2 G 44 V GN=F9 PE=1 SV=2	117	sample=1 period=1 cycle=1043 experiment=14	sample=1 period=1 cycle=1043 experiment=14	13.8311
rFIX H2	06035:2	1	K.[+14.016]LEE[+58.005]FVQGNLE[+14.016]R.E		.[14], E[+14][+58]	710.362	2	1419.72	1419.71	0	3.9	52	Specific	596.49	596.49	19.4	8.96	7.33	285	>sp|P00740-6|FA9_HUMAN Coagulation factor IX OS=Homo sapiens variant 2 G 44 V GN=F9 PE=1 SV=2	117	sample=1 period=1 cycle=1166 experiment=11	sample=1 period=1 cycle=1166 experiment=11	16.4666
rFIX H2	04245:2	1	K.LE[+58.005]E[+58.005]FVQGNLER.E		E[+58]*2	725.349	2	1449.69	1449.69	0	3.8	52	Specific	604.35	473.39	73.61	10.76	8.47	285	>sp|P00740-6|FA9_HUMAN Coagulation factor IX OS=Homo sapiens variant 2 G 44 V GN=F9 PE=1 SV=2	117	sample=1 period=1 cycle=1049 experiment=13	sample=1 period=1 cycle=1049 experiment=13	13.9588
rFIX H2	04214:2	1	K.LE[+58.005]E[+58.005]FVQGNLER.E		E[+58]*2	725.349	2	1449.69	1449.69	0	4.2	52	Specific	609.42	413.93	83.03	9.76	8.45	285	>sp|P00740-6|FA9_HUMAN Coagulation factor IX OS=Homo sapiens variant 2 G 44 V GN=F9 PE=1 SV=2	117	sample=1 period=1 cycle=1047 experiment=16	sample=1 period=1 cycle=1047 experiment=16	13.9166
rFIX H2	04262:2	1	K.LE[+58.005]E[+58.005]FVQGNLER.E		E[+58]*2	725.35	2	1449.69	1449.69	0	4.4	52	Specific	616.02	616.02	33.41	9.68	8.45	285	>sp|P00740-6|FA9_HUMAN Coagulation factor IX OS=Homo sapiens variant 2 G 44 V GN=F9 PE=1 SV=2	117	sample=1 period=1 cycle=1050 experiment=14	sample=1 period=1 cycle=1050 experiment=14	13.9813
rFIX H2	04196:2	1	K.LE[+58.005]E[+58.005]FVQGNLER.E		E[+58]*2	725.351	2	1449.69	1449.69	0	6.2	52	Specific	630.35	311.92	85.37	10.17	7.54	285	>sp|P00740-6|FA9_HUMAN Coagulation factor IX OS=Homo sapiens variant 2 G 44 V GN=F9 PE=1 SV=2	117	sample=1 period=1 cycle=1046 experiment=16	sample=1 period=1 cycle=1046 experiment=16	13.8952
rFIX H2	04332:2	1	K.LE[+58.005]E[+58.005]FVQGNLER.E		E[+58]*2	725.349	2	1449.69	1449.69	0	3.1	52	Specific	648.75	462.44	48.89	10.47	8.57	285	>sp|P00740-6|FA9_HUMAN Coagulation factor IX OS=Homo sapiens variant 2 G 44 V GN=F9 PE=1 SV=2	117	sample=1 period=1 cycle=1054 experiment=13	sample=1 period=1 cycle=1054 experiment=13	14.0677
rFIX H2	04164:2	1	K.LE[+58.005]E[+58.005]FVQGNLER.E		E[+58]*2	725.349	2	1449.69	1449.69	0	3	52	Specific	672.82	672.82	93.09	10.76	9.57	285	>sp|P00740-6|FA9_HUMAN Coagulation factor IX OS=Homo sapiens variant 2 G 44 V GN=F9 PE=1 SV=2	117	sample=1 period=1 cycle=1044 experiment=14	sample=1 period=1 cycle=1044 experiment=14	13.8526
rFIX H2	05533:3	1	K.LE[+58.005]E[+43.990]FVQGNLE[+14.016]R.E		E[+14][+44][+58]	483.903	3	1449.69	1449.69	0	6.5	52	Specific	51.25	51.25	10.98	6.06	1.23	285	>sp|P00740-6|FA9_HUMAN Coagulation factor IX OS=Homo sapiens variant 2 G 44 V GN=F9 PE=1 SV=2	117	sample=1 period=1 cycle=1132 experiment=2	sample=1 period=1 cycle=1132 experiment=2	15.739
rFIX H2	07362:2	1	K.LE[+58.005]E[+58.005]FVQGNLE[+58.005]R.E		E[+58]*3	754.348	2	1507.69	1507.69	0	-1.6	52	Specific	83.91	83.91	18.16	5.18	1.22	285	>sp|P00740-6|FA9_HUMAN Coagulation factor IX OS=Homo sapiens variant 2 G 44 V GN=F9 PE=1 SV=2	117	sample=1 period=1 cycle=1276 experiment=12	sample=1 period=1 cycle=1276 experiment=12	18.8842
rFIX H2	06207:2	1	K.LE[+43.990]E[+58.005]FVQGNLE[+58.005]R.E		E[+44][+58]*2	747.347	2	1493.69	1493.68	0	7.3	52	Specific	84.81	84.81	17.53	5.57	1.21	285	>sp|P00740-6|FA9_HUMAN Coagulation factor IX OS=Homo sapiens variant 2 G 44 V GN=F9 PE=1 SV=2	117	sample=1 period=1 cycle=1178 experiment=13	sample=1 period=1 cycle=1178 experiment=13	16.7243
rFIX H2	04768:2	1	K.LE[+58.005]E[+58.005]FVQ[+0.984]GNLER.E		E[+58]*2, Q[+1]	725.837	2	1450.67	1450.67	0	-2.5	52	Specific	97.67	69.71	30.86	5.19	1.22	285	>sp|P00740-6|FA9_HUMAN Coagulation factor IX OS=Homo sapiens variant 2 G 44 V GN=F9 PE=1 SV=2	117	sample=1 period=1 cycle=1081 experiment=9	sample=1 period=1 cycle=1081 experiment=9	14.6495
rFIX H2	06334:2	1	K.LE[+58.005]E[+58.005]FVQGNLE[+43.990]R.E		E[+44][+58]*2	747.34	2	1493.67	1493.68	0	-1.3	52	Specific	104.24	93.39	42.16	4.53	1.21	285	>sp|P00740-6|FA9_HUMAN Coagulation factor IX OS=Homo sapiens variant 2 G 44 V GN=F9 PE=1 SV=2	117	sample=1 period=1 cycle=1187 experiment=12	sample=1 period=1 cycle=1187 experiment=12	16.9111
rFIX H2	06491:2	1	K.[+14.016]LEE[+58.005]FVQGN[+0.984]LE[+14.016]R.E		.[14], E[+14][+58], N[+1]	710.85	2	1420.69	1420.7	0	-2.5	52	Specific	109.84	51.22	11.99	5.18	1.22	285	>sp|P00740-6|FA9_HUMAN Coagulation factor IX OS=Homo sapiens variant 2 G 44 V GN=F9 PE=1 SV=2	117	sample=1 period=1 cycle=1199 experiment=10	sample=1 period=1 cycle=1199 experiment=10	17.1669
rFIX H2	06332:2	1	K.LE[+58.005]EFVQGN[+14.016]LE[+43.990]R.E		E[+44][+58], N[+14]	725.348	2	1449.69	1449.69	0	2.3	52	Specific	122.62	122.62	6.03	4.1	1.21	285	>sp|P00740-6|FA9_HUMAN Coagulation factor IX OS=Homo sapiens variant 2 G 44 V GN=F9 PE=1 SV=2	117	sample=1 period=1 cycle=1187 experiment=10	sample=1 period=1 cycle=1187 experiment=10	16.9099
rFIX H2	06504:2	1	K.[+14.016]LEE[+58.005]FVQGN[+0.984]LE[+14.016]R.E		.[14], E[+14][+58], N[+1]	710.851	2	1420.69	1420.7	0	-0.6	52	Specific	123.18	123.18	5.74	4.75	1.21	285	>sp|P00740-6|FA9_HUMAN Coagulation factor IX OS=Homo sapiens variant 2 G 44 V GN=F9 PE=1 SV=2	117	sample=1 period=1 cycle=1200 experiment=11	sample=1 period=1 cycle=1200 experiment=11	17.1886
rFIX H2	06540:2	1	K.LE[+58.005]E[+43.990]FVQGNLE[+14.016]R.E		E[+14][+44][+58]	725.339	2	1449.67	1449.69	0	-9.8	52	Specific	126.96	126.96	0	5.06	1.26	285	>sp|P00740-6|FA9_HUMAN Coagulation factor IX OS=Homo sapiens variant 2 G 44 V GN=F9 PE=1 SV=2	117	sample=1 period=1 cycle=1203 experiment=11	sample=1 period=1 cycle=1203 experiment=11	17.2563
rFIX H2	04915:2	1	K.LE[+58.005]E[+58.005]FVQ[+0.984]GNLER.E		E[+58]*2, Q[+1]	725.842	2	1450.68	1450.67	0	4.4	52	Specific	136.34	136.34	25.93	5.04	1.99	285	>sp|P00740-6|FA9_HUMAN Coagulation factor IX OS=Homo sapiens variant 2 G 44 V GN=F9 PE=1 SV=2	117	sample=1 period=1 cycle=1091 experiment=10	sample=1 period=1 cycle=1091 experiment=10	14.8695
rFIX H2	07584:2	1	K.LE[+72.021]E[+58.005]FVQGNLE[+72.021]R.E		E[+58][+72]*2	768.358	2	1535.71	1535.72	0	-9.2	52	Specific	137.54	108.78	1.2	5.69	1.21	285	>sp|P00740-6|FA9_HUMAN Coagulation factor IX OS=Homo sapiens variant 2 G 44 V GN=F9 PE=1 SV=2	117	sample=1 period=1 cycle=1298 experiment=12	sample=1 period=1 cycle=1298 experiment=12	19.3805
rFIX H2	06586:2	1	K.LE[+58.005]E[+43.990]FVQGNLE[+14.016]R.E		E[+14][+44][+58]	725.334	2	1449.66	1449.69	0	-17.7	52	Specific	145.32	145.32	7.42	5.83	1.23	285	>sp|P00740-6|FA9_HUMAN Coagulation factor IX OS=Homo sapiens variant 2 G 44 V GN=F9 PE=1 SV=2	117	sample=1 period=1 cycle=1207 experiment=9	sample=1 period=1 cycle=1207 experiment=9	17.3435
rFIX H2	06362:2	1	K.LE[+58.005]E[+43.990]FVQGNLE[+14.016]R.E		E[+14][+44][+58]	725.347	2	1449.69	1449.69	0	0.2	52	Specific	148.12	82.99	0	5.48	1.22	285	>sp|P00740-6|FA9_HUMAN Coagulation factor IX OS=Homo sapiens variant 2 G 44 V GN=F9 PE=1 SV=2	117	sample=1 period=1 cycle=1189 experiment=11	sample=1 period=1 cycle=1189 experiment=11	16.9522
rFIX H2	04860:2	1	K.[+14.016]LE[+43.990]E[+58.005]FVQGN[+0.984]LER.E		.[14], E[+44][+58], N[+1]	725.841	2	1450.68	1450.67	0	4.3	52	Specific	149.03	149.03	3.43	5.41	1.99	285	>sp|P00740-6|FA9_HUMAN Coagulation factor IX OS=Homo sapiens variant 2 G 44 V GN=F9 PE=1 SV=2	117	sample=1 period=1 cycle=1087 experiment=12	sample=1 period=1 cycle=1087 experiment=12	14.7816
rFIX H2	04727:2	1	K.LE[+58.005]E[+58.005]FVQGN[+0.984]LER.E		E[+58]*2, N[+1]	725.837	2	1450.67	1450.67	0	-1.4	52	Specific	154.15	95.69	14.64	5.33	1.24	285	>sp|P00740-6|FA9_HUMAN Coagulation factor IX OS=Homo sapiens variant 2 G 44 V GN=F9 PE=1 SV=2	117	sample=1 period=1 cycle=1078 experiment=14	sample=1 period=1 cycle=1078 experiment=14	14.5879
rFIX H2	06633:2	1	K.[+14.016]LE[+43.990]E[+14.016]FVQGNLE[+14.016]R.E		.[14], E[+14]*2[+44]	710.345	2	1419.68	1419.71	0	-19.9	52	Specific	156.17	156.17	5.9	6.53	1.23	285	>sp|P00740-6|FA9_HUMAN Coagulation factor IX OS=Homo sapiens variant 2 G 44 V GN=F9 PE=1 SV=2	117	sample=1 period=1 cycle=1211 experiment=8	sample=1 period=1 cycle=1211 experiment=8	17.4315
rFIX H2	07272:2	1	K.LE[+58.005]E[+58.005]FVQGNLE[+14.016]R.E		E[+14][+58]*2	732.348	2	1463.69	1463.7	0	-8.3	52	Specific	164.46	108.45	20	4.8	1.21	285	>sp|P00740-6|FA9_HUMAN Coagulation factor IX OS=Homo sapiens variant 2 G 44 V GN=F9 PE=1 SV=2	117	sample=1 period=1 cycle=1268 experiment=10	sample=1 period=1 cycle=1268 experiment=10	18.7027
rFIX H2	03976:2	1	K.LE[+58.005]E[+43.990]FVQGNLE[+43.990]R.E		E[+44]*2[+58]	740.34	2	1479.67	1479.66	0	8.1	52	Specific	165.15	95.05	45.01	4.81	1.21	285	>sp|P00740-6|FA9_HUMAN Coagulation factor IX OS=Homo sapiens variant 2 G 44 V GN=F9 PE=1 SV=2	117	sample=1 period=1 cycle=1033 experiment=14	sample=1 period=1 cycle=1033 experiment=14	13.6223
rFIX H2	07876:2	1	K.LE[+72.021]E[+58.005]FVQGNLE[+72.021]R.E		E[+58][+72]*2	768.357	2	1535.71	1535.72	0	-10.5	52	Specific	169.85	57.58	1.2	5.69	1.14	285	>sp|P00740-6|FA9_HUMAN Coagulation factor IX OS=Homo sapiens variant 2 G 44 V GN=F9 PE=1 SV=2	117	sample=1 period=1 cycle=1333 experiment=8	sample=1 period=1 cycle=1333 experiment=8	20.165
rFIX H2	07808:2	1	K.LE[+72.021]E[+58.005]FVQGNLE[+72.021]R.E		E[+58][+72]*2	768.356	2	1535.71	1535.72	0	-11.1	52	Specific	170.02	129.03	1.2	5.06	1.26	285	>sp|P00740-6|FA9_HUMAN Coagulation factor IX OS=Homo sapiens variant 2 G 44 V GN=F9 PE=1 SV=2	117	sample=1 period=1 cycle=1324 experiment=9	sample=1 period=1 cycle=1324 experiment=9	19.9619
rFIX H2	07385:2	1	K.[+14.016]LE[+43.990]E[+58.005]FVQGNLE[+58.005]R.E		.[14], E[+44][+58]*2	754.35	2	1507.69	1507.69	0	1.2	52	Specific	178.3	94.43	9.33	5.39	1.27	285	>sp|P00740-6|FA9_HUMAN Coagulation factor IX OS=Homo sapiens variant 2 G 44 V GN=F9 PE=1 SV=2	117	sample=1 period=1 cycle=1279 experiment=8	sample=1 period=1 cycle=1279 experiment=8	18.9493
rFIX H2	07728:2	1	K.[+14.016]LE[+58.005]E[+58.005]FVQGNLE[+72.021]R.E		.[14], E[+58]*2[+72]	768.359	2	1535.71	1535.72	0	-7.5	52	Specific	179.48	131.53	2.27	7.09	2.19	285	>sp|P00740-6|FA9_HUMAN Coagulation factor IX OS=Homo sapiens variant 2 G 44 V GN=F9 PE=1 SV=2	117	sample=1 period=1 cycle=1315 experiment=8	sample=1 period=1 cycle=1315 experiment=8	19.7617
rFIX H2	05907:2	1	K.LE[+72.021]E[+58.005]FVQGN[+14.016]LER.E		E[+58][+72], N[+14]	739.358	2	1477.71	1477.72	0	-5.3	52	Specific	185.77	185.77	1.2	6.48	2.88	285	>sp|P00740-6|FA9_HUMAN Coagulation factor IX OS=Homo sapiens variant 2 G 44 V GN=F9 PE=1 SV=2	117	sample=1 period=1 cycle=1157 experiment=16	sample=1 period=1 cycle=1157 experiment=16	16.2741
rFIX H2	05965:2	1	K.LE[+58.005]E[+43.990]FVQGN[+14.016]LER.E		E[+44][+58], N[+14]	725.345	2	1449.68	1449.69	0	-1.8	52	Specific	186.52	186.52	4.18	5.64	2.82	285	>sp|P00740-6|FA9_HUMAN Coagulation factor IX OS=Homo sapiens variant 2 G 44 V GN=F9 PE=1 SV=2	117	sample=1 period=1 cycle=1161 experiment=16	sample=1 period=1 cycle=1161 experiment=16	16.3605
rFIX H2	06973:2	1	K.LE[+72.021]E[+43.990]FVQGNLE[+58.005]R.E		E[+44][+58][+72]	754.345	2	1507.68	1507.69	0	-5.7	52	Specific	186.67	186.67	1.2	4.94	2.29	285	>sp|P00740-6|FA9_HUMAN Coagulation factor IX OS=Homo sapiens variant 2 G 44 V GN=F9 PE=1 SV=2	117	sample=1 period=1 cycle=1240 experiment=10	sample=1 period=1 cycle=1240 experiment=10	18.0782
rFIX H2	07003:2	1	K.LE[+58.005]E[+58.005]FVQGNLE[+14.016]R.E		E[+14][+58]*2	732.345	2	1463.68	1463.7	0	-12.1	52	Specific	187.67	100.26	6.01	4.99	1.21	285	>sp|P00740-6|FA9_HUMAN Coagulation factor IX OS=Homo sapiens variant 2 G 44 V GN=F9 PE=1 SV=2	117	sample=1 period=1 cycle=1243 experiment=9	sample=1 period=1 cycle=1243 experiment=9	18.1449
rFIX H2	07406:2	1	K.LE[+58.005]E[+58.005]FVQGNLE[+72.021]R.E		E[+58]*2[+72]	761.356	2	1521.7	1521.71	0	-1.6	52	Specific	189.49	137.21	50.67	4.62	1.25	285	>sp|P00740-6|FA9_HUMAN Coagulation factor IX OS=Homo sapiens variant 2 G 44 V GN=F9 PE=1 SV=2	117	sample=1 period=1 cycle=1281 experiment=8	sample=1 period=1 cycle=1281 experiment=8	18.9963
rFIX H2	07454:2	1	K.LE[+58.005]E[+58.005]FVQGNLE[+58.005]R.E		E[+58]*3	754.348	2	1507.69	1507.69	0	-0.9	52	Specific	191.87	98.78	19	5.47	1.24	285	>sp|P00740-6|FA9_HUMAN Coagulation factor IX OS=Homo sapiens variant 2 G 44 V GN=F9 PE=1 SV=2	117	sample=1 period=1 cycle=1286 experiment=10	sample=1 period=1 cycle=1286 experiment=10	19.1103
rFIX H2	04061:2	1	K.LE[+58.005]E[+43.990]FVQGNLE[+43.990]R.E		E[+44]*2[+58]	740.337	2	1479.67	1479.66	0	4	52	Specific	193.65	193.65	48.02	7.09	3.1	285	>sp|P00740-6|FA9_HUMAN Coagulation factor IX OS=Homo sapiens variant 2 G 44 V GN=F9 PE=1 SV=2	117	sample=1 period=1 cycle=1038 experiment=15	sample=1 period=1 cycle=1038 experiment=15	13.7272
rFIX H2	04097:2	1	K.LE[+58.005]E[+58.005]FVQGNLE[+43.990]R.E		E[+44][+58]*2	747.346	2	1493.68	1493.68	0	5.7	52	Specific	196.47	98.54	11.98	5.44	1.24	285	>sp|P00740-6|FA9_HUMAN Coagulation factor IX OS=Homo sapiens variant 2 G 44 V GN=F9 PE=1 SV=2	117	sample=1 period=1 cycle=1040 experiment=18	sample=1 period=1 cycle=1040 experiment=18	13.7685
rFIX H2	05989:2	1	K.LE[+58.005]E[+43.990]FVQGNLE[+14.016]R.E		E[+14][+44][+58]	725.343	2	1449.68	1449.69	0	-4.6	52	Specific	196.73	151.2	14.62	6.04	2.07	285	>sp|P00740-6|FA9_HUMAN Coagulation factor IX OS=Homo sapiens variant 2 G 44 V GN=F9 PE=1 SV=2	117	sample=1 period=1 cycle=1163 experiment=10	sample=1 period=1 cycle=1163 experiment=10	16.4007
rFIX H2	07807:2	1	K.LE[+72.021]E[+43.990]FVQGNLE[+72.021]R.E		E[+44][+72]*2	761.36	2	1521.71	1521.71	0	3.8	52	Specific	196.96	121.99	1.2	6.36	1.38	285	>sp|P00740-6|FA9_HUMAN Coagulation factor IX OS=Homo sapiens variant 2 G 44 V GN=F9 PE=1 SV=2	117	sample=1 period=1 cycle=1324 experiment=8	sample=1 period=1 cycle=1324 experiment=8	19.9607
rFIX H2	06552:2	1	K.[+14.016]LE[+43.990]E[+43.990]FVQGNLE[+72.021]R.E		.[14], E[+44]*2[+72]	754.346	2	1507.69	1507.69	0	-3.9	52	Specific	197.84	93.58	2.57	6.31	1.36	285	>sp|P00740-6|FA9_HUMAN Coagulation factor IX OS=Homo sapiens variant 2 G 44 V GN=F9 PE=1 SV=2	117	sample=1 period=1 cycle=1204 experiment=12	sample=1 period=1 cycle=1204 experiment=12	17.2783
rFIX H2	07551:2	1	K.LE[+58.005]E[+72.021]FVQGNLE[+72.021]R.E		E[+58][+72]*2	768.354	2	1535.7	1535.72	0	-13.9	52	Specific	198.51	154.99	9.36	6.39	1.26	285	>sp|P00740-6|FA9_HUMAN Coagulation factor IX OS=Homo sapiens variant 2 G 44 V GN=F9 PE=1 SV=2	117	sample=1 period=1 cycle=1295 experiment=9	sample=1 period=1 cycle=1295 experiment=9	19.3115
rFIX H2	07273:2	1	K.LE[+58.005]E[+58.005]FVQGNLE[+72.021]R.E		E[+58]*2[+72]	761.357	2	1521.71	1521.71	0	0.4	52	Specific	200.55	120.29	32.7	4.63	1.21	285	>sp|P00740-6|FA9_HUMAN Coagulation factor IX OS=Homo sapiens variant 2 G 44 V GN=F9 PE=1 SV=2	117	sample=1 period=1 cycle=1268 experiment=11	sample=1 period=1 cycle=1268 experiment=11	18.7035
rFIX H2	07595:2	1	K.LE[+72.021]E[+58.005]FVQGNLE[+72.021]R.E		E[+58][+72]*2	768.358	2	1535.71	1535.72	0	-9.2	52	Specific	201.08	110.8	1.2	5.53	1.21	285	>sp|P00740-6|FA9_HUMAN Coagulation factor IX OS=Homo sapiens variant 2 G 44 V GN=F9 PE=1 SV=2	117	sample=1 period=1 cycle=1299 experiment=12	sample=1 period=1 cycle=1299 experiment=12	19.403
rFIX H2	07180:2	1	K.LE[+72.021]E[+43.990]FVQGNLE[+14.016]R.E		E[+14][+44][+72]	732.352	2	1463.7	1463.7	0	-3	52	Specific	201.76	201.76	0	7.37	3.09	285	>sp|P00740-6|FA9_HUMAN Coagulation factor IX OS=Homo sapiens variant 2 G 44 V GN=F9 PE=1 SV=2	117	sample=1 period=1 cycle=1260 experiment=10	sample=1 period=1 cycle=1260 experiment=10	18.5238
rFIX H2	03926:2	1	K.LE[+58.005]E[+14.016]FVQGNLE[+43.990]R.E		E[+14][+44][+58]	725.347	2	1449.69	1449.69	0	0.7	52	Specific	202.04	140.1	30.54	5.24	2.09	285	>sp|P00740-6|FA9_HUMAN Coagulation factor IX OS=Homo sapiens variant 2 G 44 V GN=F9 PE=1 SV=2	117	sample=1 period=1 cycle=1030 experiment=17	sample=1 period=1 cycle=1030 experiment=17	13.5591
rFIX H2	06929:2	1	K.LE[+58.005]E[+58.005]FVQGNLE[+58.005]R.E		E[+58]*3	754.347	2	1507.69	1507.69	0	-2.5	52	Specific	203.34	171.67	12.43	5.85	3.01	285	>sp|P00740-6|FA9_HUMAN Coagulation factor IX OS=Homo sapiens variant 2 G 44 V GN=F9 PE=1 SV=2	117	sample=1 period=1 cycle=1236 experiment=12	sample=1 period=1 cycle=1236 experiment=12	17.9894
rFIX H2	07873:2	1	K.LE[+43.990]E[+72.021]FVQGNLE[+14.016]R.E		E[+14][+44][+72]	732.341	2	1463.68	1463.7	0	-17.6	52	Specific	206.07	152.53	0	5.86	1.23	285	>sp|P00740-6|FA9_HUMAN Coagulation factor IX OS=Homo sapiens variant 2 G 44 V GN=F9 PE=1 SV=2	117	sample=1 period=1 cycle=1333 experiment=5	sample=1 period=1 cycle=1333 experiment=5	20.1625
rFIX H2	07845:2	1	K.[+14.016]LE[+58.005]E[+58.005]FVQGNLE[+72.021]R.E		.[14], E[+58]*2[+72]	768.36	2	1535.71	1535.72	0	-5.7	52	Specific	207.25	130.4	1.5	6.78	2.19	285	>sp|P00740-6|FA9_HUMAN Coagulation factor IX OS=Homo sapiens variant 2 G 44 V GN=F9 PE=1 SV=2	117	sample=1 period=1 cycle=1329 experiment=6	sample=1 period=1 cycle=1329 experiment=6	20.073
rFIX H2	07284:2	1	K.LE[+58.005]E[+72.021]FVQGNLE[+14.016]R.E		E[+14][+58][+72]	739.359	2	1477.71	1477.72	0	-4.4	52	Specific	207.52	207.52	2.82	5.71	3.02	285	>sp|P00740-6|FA9_HUMAN Coagulation factor IX OS=Homo sapiens variant 2 G 44 V GN=F9 PE=1 SV=2	117	sample=1 period=1 cycle=1269 experiment=10	sample=1 period=1 cycle=1269 experiment=10	18.7268
rFIX H2	07844:2	1	K.LE[+72.021]E[+43.990]FVQGNLE[+72.021]R.E		E[+44][+72]*2	761.357	2	1521.71	1521.71	0	0.1	52	Specific	208.27	135.7	1.2	5.81	2.79	285	>sp|P00740-6|FA9_HUMAN Coagulation factor IX OS=Homo sapiens variant 2 G 44 V GN=F9 PE=1 SV=2	117	sample=1 period=1 cycle=1329 experiment=5	sample=1 period=1 cycle=1329 experiment=5	20.0717
rFIX H2	06672:2	1	K.[+14.016]LE[+43.990]E[+58.005]FVQGNLE[+14.016]R.E		.[14], E[+14][+44][+58]	732.354	2	1463.7	1463.7	0	-0.2	52	Specific	209.28	209.28	5.52	7.17	3.45	285	>sp|P00740-6|FA9_HUMAN Coagulation factor IX OS=Homo sapiens variant 2 G 44 V GN=F9 PE=1 SV=2	117	sample=1 period=1 cycle=1214 experiment=13	sample=1 period=1 cycle=1214 experiment=13	17.5001
rFIX H2	03943:2	1	K.[+14.016]LE[+43.990]E[+43.990]FVQGNLE[+43.990]R.E		.[14], E[+44]*3	740.336	2	1479.67	1479.66	0	3.7	52	Specific	209.37	209.37	29.28	6.9	3.36	285	>sp|P00740-6|FA9_HUMAN Coagulation factor IX OS=Homo sapiens variant 2 G 44 V GN=F9 PE=1 SV=2	117	sample=1 period=1 cycle=1031 experiment=16	sample=1 period=1 cycle=1031 experiment=16	13.58
rFIX H2	07368:2	1	K.LE[+58.005]E[+58.005]FVQGNLE[+72.021]R.E		E[+58]*2[+72]	761.355	2	1521.7	1521.71	0	-2	52	Specific	211.94	131.64	36.17	5.11	1.98	285	>sp|P00740-6|FA9_HUMAN Coagulation factor IX OS=Homo sapiens variant 2 G 44 V GN=F9 PE=1 SV=2	117	sample=1 period=1 cycle=1277 experiment=6	sample=1 period=1 cycle=1277 experiment=6	18.9048
rFIX H2	07325:2	1	K.LE[+58.005]E[+58.005]FVQGNLE[+72.021]R.E		E[+58]*2[+72]	761.358	2	1521.71	1521.71	0	0.9	52	Specific	212.66	157.94	41.69	5.23	2.09	285	>sp|P00740-6|FA9_HUMAN Coagulation factor IX OS=Homo sapiens variant 2 G 44 V GN=F9 PE=1 SV=2	117	sample=1 period=1 cycle=1273 experiment=9	sample=1 period=1 cycle=1273 experiment=9	18.816
rFIX H2	06692:2	1	K.LE[+58.005]E[+43.990]FVQGNLE[+72.021]R.E		E[+44][+58][+72]	754.346	2	1507.69	1507.69	0	-3.6	52	Specific	213.58	174.46	20	5.33	2.82	285	>sp|P00740-6|FA9_HUMAN Coagulation factor IX OS=Homo sapiens variant 2 G 44 V GN=F9 PE=1 SV=2	117	sample=1 period=1 cycle=1216 experiment=10	sample=1 period=1 cycle=1216 experiment=10	17.5449
rFIX H2	07170:2	1	K.LE[+58.005]E[+58.005]FVQGNLE[+58.005]R.E		E[+58]*3	754.349	2	1507.69	1507.69	0	0.1	52	Specific	215.46	117.41	4.43	4.59	1.21	285	>sp|P00740-6|FA9_HUMAN Coagulation factor IX OS=Homo sapiens variant 2 G 44 V GN=F9 PE=1 SV=2	117	sample=1 period=1 cycle=1259 experiment=12	sample=1 period=1 cycle=1259 experiment=12	18.503
rFIX H2	07015:2	1	K.LE[+72.021]E[+43.990]FVQGNLE[+58.005]R.E		E[+44][+58][+72]	754.35	2	1507.69	1507.69	0	0.7	52	Specific	215.49	165.79	1.2	6.82	3.18	285	>sp|P00740-6|FA9_HUMAN Coagulation factor IX OS=Homo sapiens variant 2 G 44 V GN=F9 PE=1 SV=2	117	sample=1 period=1 cycle=1244 experiment=10	sample=1 period=1 cycle=1244 experiment=10	18.1671
rFIX H2	07231:2	1	K.LE[+58.005]E[+58.005]FVQGNLE[+72.021]R.E		E[+58]*2[+72]	761.356	2	1521.7	1521.71	0	-1.3	52	Specific	215.88	129.09	10	7.11	2.69	285	>sp|P00740-6|FA9_HUMAN Coagulation factor IX OS=Homo sapiens variant 2 G 44 V GN=F9 PE=1 SV=2	117	sample=1 period=1 cycle=1264 experiment=11	sample=1 period=1 cycle=1264 experiment=11	18.6144
rFIX H2	06712:2	1	K.LE[+58.005]E[+58.005]FVQGNLE[+14.016]R.E		E[+14][+58]*2	732.36	2	1463.71	1463.7	0	8.5	52	Specific	216.03	182.42	21.2	7.17	2.92	285	>sp|P00740-6|FA9_HUMAN Coagulation factor IX OS=Homo sapiens variant 2 G 44 V GN=F9 PE=1 SV=2	117	sample=1 period=1 cycle=1218 experiment=11	sample=1 period=1 cycle=1218 experiment=11	17.5872
rFIX H2	05874:2	1	K.LE[+58.005]E[+43.990]FVQGNLE[+14.016]R.E		E[+14][+44][+58]	725.346	2	1449.69	1449.69	0	-0.3	52	Specific	217.3	217.3	28.93	6.1	3.37	285	>sp|P00740-6|FA9_HUMAN Coagulation factor IX OS=Homo sapiens variant 2 G 44 V GN=F9 PE=1 SV=2	117	sample=1 period=1 cycle=1155 experiment=15	sample=1 period=1 cycle=1155 experiment=15	16.2288
rFIX H2	07442:2	1	K.[+14.016]LE[+43.990]E[+58.005]FVQGNLE[+14.016]R.E		.[14], E[+14][+44][+58]	732.355	2	1463.7	1463.7	0	0.7	52	Specific	219.6	219.6	15.11	6.44	3.37	285	>sp|P00740-6|FA9_HUMAN Coagulation factor IX OS=Homo sapiens variant 2 G 44 V GN=F9 PE=1 SV=2	117	sample=1 period=1 cycle=1285 experiment=8	sample=1 period=1 cycle=1285 experiment=8	19.085
rFIX H2	04166:2	1	K.LE[+58.005]E[+58.005]FVQGNLE[+43.990]R.E		E[+44][+58]*2	747.344	2	1493.68	1493.68	0	4.1	52	Specific	220.1	174.03	32.36	4.8	1.86	285	>sp|P00740-6|FA9_HUMAN Coagulation factor IX OS=Homo sapiens variant 2 G 44 V GN=F9 PE=1 SV=2	117	sample=1 period=1 cycle=1044 experiment=16	sample=1 period=1 cycle=1044 experiment=16	13.8538
rFIX H2	04887:2	1	K.LE[+58.005]E[+58.005]FVQGNLE[+14.016]R.E		E[+14][+58]*2	732.356	2	1463.7	1463.7	0	2.2	52	Specific	220.8	104.01	3.98	5.91	1.55	285	>sp|P00740-6|FA9_HUMAN Coagulation factor IX OS=Homo sapiens variant 2 G 44 V GN=F9 PE=1 SV=2	117	sample=1 period=1 cycle=1089 experiment=11	sample=1 period=1 cycle=1089 experiment=11	14.8259
rFIX H2	05255:2	1	K.LE[+58.005]E[+58.005]FVQGNLE[+14.016]R.E		E[+14][+58]*2	732.355	2	1463.7	1463.7	0	1.6	52	Specific	222.23	211.15	29.61	6.86	3.45	285	>sp|P00740-6|FA9_HUMAN Coagulation factor IX OS=Homo sapiens variant 2 G 44 V GN=F9 PE=1 SV=2	117	sample=1 period=1 cycle=1114 experiment=14	sample=1 period=1 cycle=1114 experiment=14	15.3682
rFIX H2	07360:2	1	K.[+14.016]LE[+58.005]E[+43.990]FVQGNLE[+14.016]R.E		.[14], E[+14][+44][+58]	732.345	2	1463.68	1463.7	0	-12.3	52	Specific	223.67	196.14	7.1	5.07	1.32	285	>sp|P00740-6|FA9_HUMAN Coagulation factor IX OS=Homo sapiens variant 2 G 44 V GN=F9 PE=1 SV=2	117	sample=1 period=1 cycle=1276 experiment=10	sample=1 period=1 cycle=1276 experiment=10	18.8833
rFIX H2	06470:2	1	K.LE[+58.005]E[+43.990]FVQGNLE[+14.016]R.E		E[+14][+44][+58]	725.347	2	1449.69	1449.69	0	1.4	52	Specific	224.02	148.17	11.08	5.92	2.79	285	>sp|P00740-6|FA9_HUMAN Coagulation factor IX OS=Homo sapiens variant 2 G 44 V GN=F9 PE=1 SV=2	117	sample=1 period=1 cycle=1197 experiment=11	sample=1 period=1 cycle=1197 experiment=11	17.1246
rFIX H2	05038:2	1	K.LE[+58.005]E[+58.005]FVQGNLE[+14.016]R.E		E[+14][+58]*2	732.351	2	1463.69	1463.7	0	-4.3	52	Specific	229.99	178.28	23.61	6.27	3.01	285	>sp|P00740-6|FA9_HUMAN Coagulation factor IX OS=Homo sapiens variant 2 G 44 V GN=F9 PE=1 SV=2	117	sample=1 period=1 cycle=1100 experiment=12	sample=1 period=1 cycle=1100 experiment=12	15.0672
rFIX H2	06284:2	1	K.LE[+58.005]E[+58.005]FVQGNLE[+58.005]R.E		E[+58]*3	754.353	2	1507.7	1507.69	0	4.8	52	Specific	231.55	124.94	2.26	5.71	1.99	285	>sp|P00740-6|FA9_HUMAN Coagulation factor IX OS=Homo sapiens variant 2 G 44 V GN=F9 PE=1 SV=2	117	sample=1 period=1 cycle=1183 experiment=13	sample=1 period=1 cycle=1183 experiment=13	16.8303
rFIX H2	07629:2	1	K.LE[+72.021]E[+72.021]FVQGNLE[+72.021]R.E		E[+72]*3	775.369	2	1549.73	1549.74	0	-5	52	Specific	233.77	166	1.2	8.11	3.02	285	>sp|P00740-6|FA9_HUMAN Coagulation factor IX OS=Homo sapiens variant 2 G 44 V GN=F9 PE=1 SV=2	117	sample=1 period=1 cycle=1303 experiment=10	sample=1 period=1 cycle=1303 experiment=10	19.4929
rFIX H2	03991:2	1	K.LE[+58.005]E[+43.990]FVQGNLE[+43.990]R.E		E[+44]*2[+58]	740.336	2	1479.66	1479.66	0	2.7	52	Specific	234.11	234.11	47.23	7.52	3.45	285	>sp|P00740-6|FA9_HUMAN Coagulation factor IX OS=Homo sapiens variant 2 G 44 V GN=F9 PE=1 SV=2	117	sample=1 period=1 cycle=1034 experiment=14	sample=1 period=1 cycle=1034 experiment=14	13.6433
rFIX H2	06805:2	1	K.LE[+58.005]E[+58.005]FVQGNLE[+14.016]R.E		E[+14][+58]*2	732.357	2	1463.71	1463.7	0	3.5	52	Specific	235.2	235.2	9.79	5.51	3.03	285	>sp|P00740-6|FA9_HUMAN Coagulation factor IX OS=Homo sapiens variant 2 G 44 V GN=F9 PE=1 SV=2	117	sample=1 period=1 cycle=1226 experiment=12	sample=1 period=1 cycle=1226 experiment=12	17.7654
rFIX H2	07453:2	1	K.LE[+58.005]E[+58.005]FVQGNLE[+14.016]R.E		E[+14][+58]*2	732.354	2	1463.7	1463.7	0	-0.1	52	Specific	236.6	236.6	18.3	6.48	3.37	285	>sp|P00740-6|FA9_HUMAN Coagulation factor IX OS=Homo sapiens variant 2 G 44 V GN=F9 PE=1 SV=2	117	sample=1 period=1 cycle=1286 experiment=9	sample=1 period=1 cycle=1286 experiment=9	19.1091
rFIX H2	06930:2	1	K.LE[+58.005]E[+72.021]FVQGNLE[+58.005]R.E		E[+58]*2[+72]	761.355	2	1521.7	1521.71	0	-2.4	52	Specific	237.68	237.68	11.59	5.98	3.26	285	>sp|P00740-6|FA9_HUMAN Coagulation factor IX OS=Homo sapiens variant 2 G 44 V GN=F9 PE=1 SV=2	117	sample=1 period=1 cycle=1236 experiment=13	sample=1 period=1 cycle=1236 experiment=13	17.9898
rFIX H2	07369:2	1	K.LE[+58.005]E[+72.021]FVQGNLE[+72.021]R.E		E[+58][+72]*2	768.364	2	1535.72	1535.72	0	-0.4	52	Specific	240.08	158.71	21.32	5.59	3.35	285	>sp|P00740-6|FA9_HUMAN Coagulation factor IX OS=Homo sapiens variant 2 G 44 V GN=F9 PE=1 SV=2	117	sample=1 period=1 cycle=1277 experiment=7	sample=1 period=1 cycle=1277 experiment=7	18.9065
rFIX H2	07064:2	1	K.LE[+72.021]E[+72.021]FVQGNLE[+14.016]R.E		E[+14][+72]*2	746.37	2	1491.73	1491.73	0	0.5	52	Specific	240.81	223.61	0	6.99	4.49	285	>sp|P00740-6|FA9_HUMAN Coagulation factor IX OS=Homo sapiens variant 2 G 44 V GN=F9 PE=1 SV=2	117	sample=1 period=1 cycle=1249 experiment=8	sample=1 period=1 cycle=1249 experiment=8	18.2781
rFIX H2	07035:2	1	K.LE[+72.021]E[+43.990]FVQGNLE[+14.016]R.E		E[+14][+44][+72]	732.34	2	1463.67	1463.7	0	-19.1	52	Specific	242.79	242.79	1.2	5.89	3.26	285	>sp|P00740-6|FA9_HUMAN Coagulation factor IX OS=Homo sapiens variant 2 G 44 V GN=F9 PE=1 SV=2	117	sample=1 period=1 cycle=1246 experiment=8	sample=1 period=1 cycle=1246 experiment=8	18.2114
rFIX H2	06950:2	1	K.LE[+58.005]E[+58.005]FVQGNLE[+72.021]R.E		E[+58]*2[+72]	761.352	2	1521.7	1521.71	0	-7	52	Specific	249.51	249.51	31.82	5.13	3.8	285	>sp|P00740-6|FA9_HUMAN Coagulation factor IX OS=Homo sapiens variant 2 G 44 V GN=F9 PE=1 SV=2	117	sample=1 period=1 cycle=1238 experiment=9	sample=1 period=1 cycle=1238 experiment=9	18.0324
rFIX H2	06682:2	1	K.LE[+58.005]E[+43.990]FVQGNLE[+72.021]R.E		E[+44][+58][+72]	754.348	2	1507.69	1507.69	0	-0.9	52	Specific	250.47	213.98	40	6.54	4.27	285	>sp|P00740-6|FA9_HUMAN Coagulation factor IX OS=Homo sapiens variant 2 G 44 V GN=F9 PE=1 SV=2	117	sample=1 period=1 cycle=1215 experiment=10	sample=1 period=1 cycle=1215 experiment=10	17.5223
rFIX H2	06733:2	1	K.LE[+72.021]E[+43.990]FVQGNLE[+58.005]R.E		E[+44][+58][+72]	754.345	2	1507.68	1507.69	0	-5	52	Specific	250.57	151.88	8.85	6.06	3.34	285	>sp|P00740-6|FA9_HUMAN Coagulation factor IX OS=Homo sapiens variant 2 G 44 V GN=F9 PE=1 SV=2	117	sample=1 period=1 cycle=1220 experiment=9	sample=1 period=1 cycle=1220 experiment=9	17.6318
rFIX H2	06421:2	1	K.LE[+58.005]E[+58.005]FVQGNLE[+58.005]R.E		E[+58]*3	754.353	2	1507.7	1507.69	0	5.8	52	Specific	252.14	167.34	9.73	6.17	3.98	285	>sp|P00740-6|FA9_HUMAN Coagulation factor IX OS=Homo sapiens variant 2 G 44 V GN=F9 PE=1 SV=2	117	sample=1 period=1 cycle=1193 experiment=15	sample=1 period=1 cycle=1193 experiment=15	17.0384
rFIX H2	07044:2	1	K.LE[+72.021]E[+72.021]FVQGNLE[+14.016]R.E		E[+14][+72]*2	746.375	2	1491.74	1491.73	0	6.2	52	Specific	252.34	99.12	1.2	6.87	3.01	285	>sp|P00740-6|FA9_HUMAN Coagulation factor IX OS=Homo sapiens variant 2 G 44 V GN=F9 PE=1 SV=2	117	sample=1 period=1 cycle=1247 experiment=8	sample=1 period=1 cycle=1247 experiment=8	18.2325
rFIX H2	05399:3	1	K.LE[+58.005]E[+58.005]FVQGN[+14.016]LER.E		E[+58]*2, N[+14]	488.576	3	1463.71	1463.7	0	7.6	52	Specific	253.6	253.6	0.47	8.16	4.29	285	>sp|P00740-6|FA9_HUMAN Coagulation factor IX OS=Homo sapiens variant 2 G 44 V GN=F9 PE=1 SV=2	117	sample=1 period=1 cycle=1124 experiment=4	sample=1 period=1 cycle=1124 experiment=4	15.5744
rFIX H2	05933:2	1	K.LE[+58.005]E[+43.990]FVQGNLE[+14.016]R.E		E[+14][+44][+58]	725.346	2	1449.69	1449.69	0	-0.2	52	Specific	254.36	254.36	10.64	7.66	4.64	285	>sp|P00740-6|FA9_HUMAN Coagulation factor IX OS=Homo sapiens variant 2 G 44 V GN=F9 PE=1 SV=2	117	sample=1 period=1 cycle=1159 experiment=13	sample=1 period=1 cycle=1159 experiment=13	16.3165
rFIX H2	04078:2	1	K.LE[+58.005]E[+43.990]FVQGNLE[+43.990]R.E		E[+44]*2[+58]	740.338	2	1479.67	1479.66	0	6.2	52	Specific	254.5	225	18.83	7.21	4.39	285	>sp|P00740-6|FA9_HUMAN Coagulation factor IX OS=Homo sapiens variant 2 G 44 V GN=F9 PE=1 SV=2	117	sample=1 period=1 cycle=1039 experiment=17	sample=1 period=1 cycle=1039 experiment=17	13.7476
rFIX H2	04833:2	1	K.LE[+58.005]E[+43.990]FVQGNLE[+58.005]R.E		E[+44][+58]*2	747.343	2	1493.68	1493.68	0	2.6	52	Specific	256.17	209.51	12.25	5.48	4.09	285	>sp|P00740-6|FA9_HUMAN Coagulation factor IX OS=Homo sapiens variant 2 G 44 V GN=F9 PE=1 SV=2	117	sample=1 period=1 cycle=1085 experiment=16	sample=1 period=1 cycle=1085 experiment=16	14.7396
rFIX H2	07399:2	1	K.LE[+58.005]E[+72.021]FVQGNLE[+72.021]R.E		E[+58][+72]*2	768.37	2	1535.73	1535.72	0	7.1	52	Specific	257.32	190.53	7.5	5.75	3.46	285	>sp|P00740-6|FA9_HUMAN Coagulation factor IX OS=Homo sapiens variant 2 G 44 V GN=F9 PE=1 SV=2	117	sample=1 period=1 cycle=1280 experiment=12	sample=1 period=1 cycle=1280 experiment=12	18.9744
rFIX H2	07158:2	1	K.LE[+58.005]E[+58.005]FVQGNLE[+72.021]R.E		E[+58]*2[+72]	761.36	2	1521.71	1521.71	0	3.5	52	Specific	260.49	260.49	4.09	5.48	4.02	285	>sp|P00740-6|FA9_HUMAN Coagulation factor IX OS=Homo sapiens variant 2 G 44 V GN=F9 PE=1 SV=2	117	sample=1 period=1 cycle=1258 experiment=12	sample=1 period=1 cycle=1258 experiment=12	18.4808
rFIX H2	05239:2	1	K.LE[+58.005]E[+43.990]FVQGNLE[+14.016]R.E		E[+14][+44][+58]	725.347	2	1449.69	1449.69	0	0.8	52	Specific	260.81	138.96	8.14	5.88	3.63	285	>sp|P00740-6|FA9_HUMAN Coagulation factor IX OS=Homo sapiens variant 2 G 44 V GN=F9 PE=1 SV=2	117	sample=1 period=1 cycle=1113 experiment=13	sample=1 period=1 cycle=1113 experiment=13	15.3471
rFIX H2	07316:2	1	K.LE[+58.005]E[+58.005]FVQGNLE[+14.016]R.E		E[+14][+58]*2	732.351	2	1463.69	1463.7	0	-4.8	52	Specific	262.58	229.08	0.67	6.55	4.07	285	>sp|P00740-6|FA9_HUMAN Coagulation factor IX OS=Homo sapiens variant 2 G 44 V GN=F9 PE=1 SV=2	117	sample=1 period=1 cycle=1272 experiment=10	sample=1 period=1 cycle=1272 experiment=10	18.7945
rFIX H2	06845:2	1	K.LE[+72.021]E[+43.990]FVQGNLE[+58.005]R.E		E[+44][+58][+72]	754.348	2	1507.69	1507.69	0	-2	52	Specific	263.36	154.86	0.14	5.32	3.25	285	>sp|P00740-6|FA9_HUMAN Coagulation factor IX OS=Homo sapiens variant 2 G 44 V GN=F9 PE=1 SV=2	117	sample=1 period=1 cycle=1229 experiment=12	sample=1 period=1 cycle=1229 experiment=12	17.8317
rFIX H2	07423:2	1	K.LE[+58.005]E[+72.021]FVQGNLE[+72.021]R.E		E[+58][+72]*2	768.361	2	1535.72	1535.72	0	-4.3	52	Specific	264.3	249.31	15.1	8.08	4.52	285	>sp|P00740-6|FA9_HUMAN Coagulation factor IX OS=Homo sapiens variant 2 G 44 V GN=F9 PE=1 SV=2	117	sample=1 period=1 cycle=1283 experiment=8	sample=1 period=1 cycle=1283 experiment=8	19.0415
rFIX H2	07772:2	1	K.[+14.016]LE[+58.005]E[+43.990]FVQGNLE[+72.021]R.E		.[14], E[+44][+58][+72]	761.357	2	1521.71	1521.71	0	0.4	52	Specific	265.13	193.29	16.89	6.07	4.08	285	>sp|P00740-6|FA9_HUMAN Coagulation factor IX OS=Homo sapiens variant 2 G 44 V GN=F9 PE=1 SV=2	117	sample=1 period=1 cycle=1320 experiment=8	sample=1 period=1 cycle=1320 experiment=8	19.8725
rFIX H2	06962:2	1	K.LE[+58.005]E[+58.005]FVQGNLE[+14.016]R.E		E[+14][+58]*2	732.347	2	1463.69	1463.7	0	-9.6	52	Specific	265.77	265.77	21.22	7.19	3.78	285	>sp|P00740-6|FA9_HUMAN Coagulation factor IX OS=Homo sapiens variant 2 G 44 V GN=F9 PE=1 SV=2	117	sample=1 period=1 cycle=1239 experiment=10	sample=1 period=1 cycle=1239 experiment=10	18.0551
rFIX H2	05782:2	1	K.LE[+58.005]E[+43.990]FVQGNLE[+14.016]R.E		E[+14][+44][+58]	725.35	2	1449.69	1449.69	0	4.4	52	Specific	267.34	168.16	29.91	7.04	4.08	285	>sp|P00740-6|FA9_HUMAN Coagulation factor IX OS=Homo sapiens variant 2 G 44 V GN=F9 PE=1 SV=2	117	sample=1 period=1 cycle=1149 experiment=13	sample=1 period=1 cycle=1149 experiment=13	16.0973
rFIX H2	07445:2	1	K.LE[+58.005]E[+72.021]FVQGNLE[+72.021]R.E		E[+58][+72]*2	768.361	2	1535.72	1535.72	0	-4.5	52	Specific	270.72	256.74	40	7.41	4.2	285	>sp|P00740-6|FA9_HUMAN Coagulation factor IX OS=Homo sapiens variant 2 G 44 V GN=F9 PE=1 SV=2	117	sample=1 period=1 cycle=1285 experiment=11	sample=1 period=1 cycle=1285 experiment=11	19.0875
rFIX H2	06833:2	1	K.LE[+72.021]E[+43.990]FVQGNLE[+72.021]R.E		E[+44][+72]*2	761.355	2	1521.7	1521.71	0	-2.1	52	Specific	273.42	273.42	0.29	5.41	4	285	>sp|P00740-6|FA9_HUMAN Coagulation factor IX OS=Homo sapiens variant 2 G 44 V GN=F9 PE=1 SV=2	117	sample=1 period=1 cycle=1228 experiment=13	sample=1 period=1 cycle=1228 experiment=13	17.8107
rFIX H2	06599:2	1	K.LE[+58.005]E[+58.005]FVQGNLE[+14.016]R.E		E[+14][+58]*2	732.354	2	1463.7	1463.7	0	-0.7	52	Specific	274.03	274.03	10.38	7.97	4.52	285	>sp|P00740-6|FA9_HUMAN Coagulation factor IX OS=Homo sapiens variant 2 G 44 V GN=F9 PE=1 SV=2	117	sample=1 period=1 cycle=1208 experiment=10	sample=1 period=1 cycle=1208 experiment=10	17.3664
rFIX H2	06636:2	1	K.LE[+58.005]E[+43.990]FVQGNLE[+72.021]R.E		E[+44][+58][+72]	754.351	2	1507.69	1507.69	0	2.6	52	Specific	275.06	213.88	3.15	6.88	4.49	285	>sp|P00740-6|FA9_HUMAN Coagulation factor IX OS=Homo sapiens variant 2 G 44 V GN=F9 PE=1 SV=2	117	sample=1 period=1 cycle=1211 experiment=11	sample=1 period=1 cycle=1211 experiment=11	17.4332
rFIX H2	07063:2	1	K.LE[+72.021]E[+43.990]FVQGNLE[+14.016]R.E		E[+14][+44][+72]	732.348	2	1463.69	1463.7	0	-8.8	52	Specific	279.61	279.61	19.56	6.51	3.69	285	>sp|P00740-6|FA9_HUMAN Coagulation factor IX OS=Homo sapiens variant 2 G 44 V GN=F9 PE=1 SV=2	117	sample=1 period=1 cycle=1249 experiment=7	sample=1 period=1 cycle=1249 experiment=7	18.2768
rFIX H2	07407:2	1	K.LE[+58.005]E[+72.021]FVQGNLE[+72.021]R.E		E[+58][+72]*2	768.369	2	1535.73	1535.72	0	6	52	Specific	281.24	164.51	23.78	6.31	4.25	285	>sp|P00740-6|FA9_HUMAN Coagulation factor IX OS=Homo sapiens variant 2 G 44 V GN=F9 PE=1 SV=2	117	sample=1 period=1 cycle=1281 experiment=9	sample=1 period=1 cycle=1281 experiment=9	18.9971
rFIX H2	05190:2	1	K.LE[+58.005]E[+58.005]FVQGNLE[+14.016]R.E		E[+14][+58]*2	732.355	2	1463.7	1463.7	0	1.6	52	Specific	282.4	282.4	25.17	6.23	4.85	285	>sp|P00740-6|FA9_HUMAN Coagulation factor IX OS=Homo sapiens variant 2 G 44 V GN=F9 PE=1 SV=2	117	sample=1 period=1 cycle=1110 experiment=15	sample=1 period=1 cycle=1110 experiment=15	15.2835
rFIX H2	06949:2	1	K.LE[+72.021]E[+72.021]FVQGNLE[+14.016]R.E		E[+14][+72]*2	746.367	2	1491.73	1491.73	0	-4	52	Specific	283.37	283.37	8.46	7.83	4.95	285	>sp|P00740-6|FA9_HUMAN Coagulation factor IX OS=Homo sapiens variant 2 G 44 V GN=F9 PE=1 SV=2	117	sample=1 period=1 cycle=1238 experiment=8	sample=1 period=1 cycle=1238 experiment=8	18.032
rFIX H2	05094:2	1	K.LE[+58.005]E[+43.990]FVQGNLE[+14.016]R.E		E[+14][+44][+58]	725.346	2	1449.68	1449.69	0	-0.5	52	Specific	283.42	172.31	2.67	6.17	4.35	285	>sp|P00740-6|FA9_HUMAN Coagulation factor IX OS=Homo sapiens variant 2 G 44 V GN=F9 PE=1 SV=2	117	sample=1 period=1 cycle=1104 experiment=13	sample=1 period=1 cycle=1104 experiment=13	15.1542
rFIX H2	06892:2	1	K.LE[+72.021]E[+72.021]FVQGNLE[+14.016]R.E		E[+14][+72]*2	746.363	2	1491.72	1491.73	0	-8.9	52	Specific	283.66	217.55	4.32	8.07	4.14	285	>sp|P00740-6|FA9_HUMAN Coagulation factor IX OS=Homo sapiens variant 2 G 44 V GN=F9 PE=1 SV=2	117	sample=1 period=1 cycle=1233 experiment=10	sample=1 period=1 cycle=1233 experiment=10	17.9223
rFIX H2	07054:2	1	K.LE[+72.021]E[+43.990]FVQGNLE[+14.016]R.E		E[+14][+44][+72]	732.345	2	1463.68	1463.7	0	-12.1	52	Specific	284.37	284.37	3.86	7.56	4.33	285	>sp|P00740-6|FA9_HUMAN Coagulation factor IX OS=Homo sapiens variant 2 G 44 V GN=F9 PE=1 SV=2	117	sample=1 period=1 cycle=1248 experiment=8	sample=1 period=1 cycle=1248 experiment=8	18.2557
rFIX H2	04945:2	1	K.LE[+58.005]E[+58.005]FVQGNLE[+14.016]R.E		E[+14][+58]*2	732.354	2	1463.7	1463.7	0	-0.4	52	Specific	285.33	285.33	16.15	6.27	4.85	285	>sp|P00740-6|FA9_HUMAN Coagulation factor IX OS=Homo sapiens variant 2 G 44 V GN=F9 PE=1 SV=2	117	sample=1 period=1 cycle=1093 experiment=12	sample=1 period=1 cycle=1093 experiment=12	14.9143
rFIX H2	05128:2	1	K.LE[+58.005]E[+58.005]FVQGNLE[+14.016]R.E		E[+14][+58]*2	732.357	2	1463.71	1463.7	0	3.2	52	Specific	285.74	285.74	46.12	7.6	4.97	285	>sp|P00740-6|FA9_HUMAN Coagulation factor IX OS=Homo sapiens variant 2 G 44 V GN=F9 PE=1 SV=2	117	sample=1 period=1 cycle=1106 experiment=15	sample=1 period=1 cycle=1106 experiment=15	15.1989
rFIX H2	07230:2	1	K.LE[+72.021]E[+43.990]FVQGNLE[+14.016]R.E		E[+14][+44][+72]	732.352	2	1463.7	1463.7	0	-2.8	52	Specific	286.02	286.02	3.16	6.78	4.84	285	>sp|P00740-6|FA9_HUMAN Coagulation factor IX OS=Homo sapiens variant 2 G 44 V GN=F9 PE=1 SV=2	117	sample=1 period=1 cycle=1264 experiment=10	sample=1 period=1 cycle=1264 experiment=10	18.6135
rFIX H2	05729:2	1	K.LE[+58.005]E[+43.990]FVQGNLE[+14.016]R.E		E[+14][+44][+58]	725.351	2	1449.69	1449.69	0	6.2	52	Specific	286.91	152.87	13.44	7.69	4.01	285	>sp|P00740-6|FA9_HUMAN Coagulation factor IX OS=Homo sapiens variant 2 G 44 V GN=F9 PE=1 SV=2	117	sample=1 period=1 cycle=1145 experiment=13	sample=1 period=1 cycle=1145 experiment=13	16.0127
rFIX H2	06137:2	1	K.LE[+58.005]E[+58.005]FVQGNLE[+58.005]R.E		E[+58]*3	754.352	2	1507.7	1507.69	0	3.6	52	Specific	289.24	188.87	11.34	5.65	3.95	285	>sp|P00740-6|FA9_HUMAN Coagulation factor IX OS=Homo sapiens variant 2 G 44 V GN=F9 PE=1 SV=2	117	sample=1 period=1 cycle=1173 experiment=14	sample=1 period=1 cycle=1173 experiment=14	16.6166
rFIX H2	06657:2	1	K.LE[+58.005]E[+58.005]FVQGNLE[+14.016]R.E		E[+14][+58]*2	732.357	2	1463.71	1463.7	0	3.5	52	Specific	293.46	245.53	33.57	7.81	4.82	285	>sp|P00740-6|FA9_HUMAN Coagulation factor IX OS=Homo sapiens variant 2 G 44 V GN=F9 PE=1 SV=2	117	sample=1 period=1 cycle=1213 experiment=10	sample=1 period=1 cycle=1213 experiment=10	17.4769
rFIX H2	07507:2	1	K.LE[+58.005]E[+72.021]FVQGNLE[+72.021]R.E		E[+58][+72]*2	768.358	2	1535.71	1535.72	0	-9.1	52	Specific	295.27	228.42	40.81	6.14	3.93	285	>sp|P00740-6|FA9_HUMAN Coagulation factor IX OS=Homo sapiens variant 2 G 44 V GN=F9 PE=1 SV=2	117	sample=1 period=1 cycle=1291 experiment=11	sample=1 period=1 cycle=1291 experiment=11	19.2214
rFIX H2	04902:2	1	K.LE[+58.005]E[+58.005]FVQGNLE[+14.016]R.E		E[+14][+58]*2	732.357	2	1463.71	1463.7	0	4.1	52	Specific	296.66	182.01	10.94	5.75	3.95	285	>sp|P00740-6|FA9_HUMAN Coagulation factor IX OS=Homo sapiens variant 2 G 44 V GN=F9 PE=1 SV=2	117	sample=1 period=1 cycle=1090 experiment=13	sample=1 period=1 cycle=1090 experiment=13	14.8471
rFIX H2	04742:2	1	K.[+14.016]LE[+43.990]E[+43.990]FVQGNLE[+58.005]R.E		.[14], E[+44]*2[+58]	747.345	2	1493.68	1493.68	0	4.2	52	Specific	296.67	236.56	0.94	6.66	4.57	285	>sp|P00740-6|FA9_HUMAN Coagulation factor IX OS=Homo sapiens variant 2 G 44 V GN=F9 PE=1 SV=2	117	sample=1 period=1 cycle=1079 experiment=14	sample=1 period=1 cycle=1079 experiment=14	14.6088
rFIX H2	05856:2	1	K.[+14.016]LE[+43.990]E[+43.990]FVQGNLE[+14.016]R.E		.[14], E[+14][+44]*2	725.349	2	1449.69	1449.69	0	3.7	52	Specific	298.29	298.29	10.79	7.54	4.85	285	>sp|P00740-6|FA9_HUMAN Coagulation factor IX OS=Homo sapiens variant 2 G 44 V GN=F9 PE=1 SV=2	117	sample=1 period=1 cycle=1154 experiment=13	sample=1 period=1 cycle=1154 experiment=13	16.2065
rFIX H2	07817:2	1	K.LE[+72.021]E[+43.990]FVQGNLE[+72.021]R.E		E[+44][+72]*2	761.359	2	1521.71	1521.71	0	3	52	Specific	298.3	223.57	6.59	6.75	4.77	285	>sp|P00740-6|FA9_HUMAN Coagulation factor IX OS=Homo sapiens variant 2 G 44 V GN=F9 PE=1 SV=2	117	sample=1 period=1 cycle=1325 experiment=8	sample=1 period=1 cycle=1325 experiment=8	19.9846
rFIX H2	05765:2	1	K.LE[+58.005]E[+14.016]FVQGNLE[+14.016]R.E		E[+14]*2[+58]	710.353	2	1419.7	1419.71	0	-9.2	52	Specific	300.35	300.35	16.92	7.86	4.33	285	>sp|P00740-6|FA9_HUMAN Coagulation factor IX OS=Homo sapiens variant 2 G 44 V GN=F9 PE=1 SV=2	117	sample=1 period=1 cycle=1148 experiment=10	sample=1 period=1 cycle=1148 experiment=10	16.0755
rFIX H2	06856:2	1	K.LE[+58.005]E[+58.005]FVQGNLE[+14.016]R.E		E[+14][+58]*2	732.354	2	1463.7	1463.7	0	-0.4	52	Specific	301.8	207.92	6.69	7.05	4.77	285	>sp|P00740-6|FA9_HUMAN Coagulation factor IX OS=Homo sapiens variant 2 G 44 V GN=F9 PE=1 SV=2	117	sample=1 period=1 cycle=1230 experiment=10	sample=1 period=1 cycle=1230 experiment=10	17.8528
rFIX H2	05012:2	1	K.LE[+58.005]E[+58.005]FVQGN[+14.016]LER.E		E[+58]*2, N[+14]	732.353	2	1463.7	1463.7	0	-1.5	52	Specific	304.97	304.97	7.14	8.11	4.95	285	>sp|P00740-6|FA9_HUMAN Coagulation factor IX OS=Homo sapiens variant 2 G 44 V GN=F9 PE=1 SV=2	117	sample=1 period=1 cycle=1098 experiment=11	sample=1 period=1 cycle=1098 experiment=11	15.0241
rFIX H2	04875:2	1	K.LE[+58.005]E[+58.005]FVQGNLE[+14.016]R.E		E[+14][+58]*2	732.36	2	1463.71	1463.7	0	7.6	52	Specific	305.05	146.32	19.84	6.08	3.57	285	>sp|P00740-6|FA9_HUMAN Coagulation factor IX OS=Homo sapiens variant 2 G 44 V GN=F9 PE=1 SV=2	117	sample=1 period=1 cycle=1088 experiment=13	sample=1 period=1 cycle=1088 experiment=13	14.804
rFIX H2	07790:2	1	K.LE[+72.021]E[+43.990]FVQGNLE[+72.021]R.E		E[+44][+72]*2	761.358	2	1521.71	1521.71	0	1.9	52	Specific	305.54	238.99	7.43	6.3	4.67	285	>sp|P00740-6|FA9_HUMAN Coagulation factor IX OS=Homo sapiens variant 2 G 44 V GN=F9 PE=1 SV=2	117	sample=1 period=1 cycle=1322 experiment=9	sample=1 period=1 cycle=1322 experiment=9	19.9193
rFIX H2	05780:2	1	K.LE[+14.016]E[+58.005]FVQGNLE[+14.016]R.E		E[+14]*2[+58]	710.354	2	1419.7	1419.71	0	-7.6	52	Specific	305.82	305.82	0.6	6.99	4.63	285	>sp|P00740-6|FA9_HUMAN Coagulation factor IX OS=Homo sapiens variant 2 G 44 V GN=F9 PE=1 SV=2	117	sample=1 period=1 cycle=1149 experiment=11	sample=1 period=1 cycle=1149 experiment=11	16.0965
rFIX H2	06563:2	1	K.LE[+58.005]E[+43.990]FVQGNLE[+72.021]R.E		E[+44][+58][+72]	754.349	2	1507.69	1507.69	0	-0.2	52	Specific	307.81	165.5	2.79	5.86	4.35	285	>sp|P00740-6|FA9_HUMAN Coagulation factor IX OS=Homo sapiens variant 2 G 44 V GN=F9 PE=1 SV=2	117	sample=1 period=1 cycle=1205 experiment=10	sample=1 period=1 cycle=1205 experiment=10	17.2993
rFIX H2	04150:2	1	K.[+14.016]LE[+43.990]E[+43.990]FVQGNLE[+43.990]R.E		.[14], E[+44]*3	740.339	2	1479.67	1479.66	0	7.5	52	Specific	308.9	222.53	2.2	6.04	4.32	285	>sp|P00740-6|FA9_HUMAN Coagulation factor IX OS=Homo sapiens variant 2 G 44 V GN=F9 PE=1 SV=2	117	sample=1 period=1 cycle=1043 experiment=15	sample=1 period=1 cycle=1043 experiment=15	13.8319
rFIX H2	07654:2	1	K.LE[+72.021]E[+72.021]FVQGNLE[+72.021]R.E		E[+72]*3	775.375	2	1549.74	1549.74	0	3.2	52	Specific	309.11	176.3	4.67	7.29	4.35	285	>sp|P00740-6|FA9_HUMAN Coagulation factor IX OS=Homo sapiens variant 2 G 44 V GN=F9 PE=1 SV=2	117	sample=1 period=1 cycle=1306 experiment=9	sample=1 period=1 cycle=1306 experiment=9	19.5603
rFIX H2	06551:2	1	K.LE[+58.005]E[+72.021]FVQGNLE[+14.016]R.E		E[+14][+58][+72]	739.362	2	1477.72	1477.72	0	-0.4	52	Specific	309.59	202.96	2.06	5.76	4.05	285	>sp|P00740-6|FA9_HUMAN Coagulation factor IX OS=Homo sapiens variant 2 G 44 V GN=F9 PE=1 SV=2	117	sample=1 period=1 cycle=1204 experiment=11	sample=1 period=1 cycle=1204 experiment=11	17.2779
rFIX H2	04177:2	1	K.LE[+58.005]E[+58.005]FVQGNLE[+43.990]R.E		E[+44][+58]*2	747.342	2	1493.68	1493.68	0	0.9	52	Specific	310.46	279.03	43.19	7.13	4.8	285	>sp|P00740-6|FA9_HUMAN Coagulation factor IX OS=Homo sapiens variant 2 G 44 V GN=F9 PE=1 SV=2	117	sample=1 period=1 cycle=1045 experiment=12	sample=1 period=1 cycle=1045 experiment=12	13.873
rFIX H2	06915:2	1	K.LE[+58.005]E[+58.005]FVQGNLE[+14.016]R.E		E[+14][+58]*2	732.352	2	1463.7	1463.7	0	-2.3	52	Specific	311.39	216.72	14.23	6.88	4.65	285	>sp|P00740-6|FA9_HUMAN Coagulation factor IX OS=Homo sapiens variant 2 G 44 V GN=F9 PE=1 SV=2	117	sample=1 period=1 cycle=1235 experiment=11	sample=1 period=1 cycle=1235 experiment=11	17.9657
rFIX H2	04165:2	1	K.LE[+58.005]E[+43.990]FVQGNLE[+43.990]R.E		E[+44]*2[+58]	740.333	2	1479.66	1479.66	0	-1.2	52	Specific	313.3	255.06	43.66	7.04	4.68	285	>sp|P00740-6|FA9_HUMAN Coagulation factor IX OS=Homo sapiens variant 2 G 44 V GN=F9 PE=1 SV=2	117	sample=1 period=1 cycle=1044 experiment=15	sample=1 period=1 cycle=1044 experiment=15	13.8534
rFIX H2	06612:2	1	K.LE[+58.005]E[+58.005]FVQGNLE[+14.016]R.E		E[+14][+58]*2	732.352	2	1463.7	1463.7	0	-2.9	52	Specific	315.04	315.04	20	7.34	4.84	285	>sp|P00740-6|FA9_HUMAN Coagulation factor IX OS=Homo sapiens variant 2 G 44 V GN=F9 PE=1 SV=2	117	sample=1 period=1 cycle=1209 experiment=11	sample=1 period=1 cycle=1209 experiment=11	17.3892
rFIX H2	05660:2	1	K.LE[+58.005]E[+43.990]FVQGNLE[+14.016]R.E		E[+14][+44][+58]	725.347	2	1449.69	1449.69	0	0.3	52	Specific	316.02	204.61	9.42	6.95	4.77	285	>sp|P00740-6|FA9_HUMAN Coagulation factor IX OS=Homo sapiens variant 2 G 44 V GN=F9 PE=1 SV=2	117	sample=1 period=1 cycle=1140 experiment=12	sample=1 period=1 cycle=1140 experiment=12	15.9082
rFIX H2	07094:2	1	K.LE[+72.021]E[+43.990]FVQGNLE[+14.016]R.E		E[+14][+44][+72]	732.351	2	1463.69	1463.7	0	-4.7	52	Specific	316.38	316.38	9.92	7.24	4.63	285	>sp|P00740-6|FA9_HUMAN Coagulation factor IX OS=Homo sapiens variant 2 G 44 V GN=F9 PE=1 SV=2	117	sample=1 period=1 cycle=1252 experiment=7	sample=1 period=1 cycle=1252 experiment=7	18.345
rFIX H2	07386:2	1	K.LE[+58.005]E[+72.021]FVQGNLE[+72.021]R.E		E[+58][+72]*2	768.363	2	1535.72	1535.72	0	-2.6	52	Specific	317.09	180.82	40	8.18	4.45	285	>sp|P00740-6|FA9_HUMAN Coagulation factor IX OS=Homo sapiens variant 2 G 44 V GN=F9 PE=1 SV=2	117	sample=1 period=1 cycle=1279 experiment=9	sample=1 period=1 cycle=1279 experiment=9	18.9506
rFIX H2	07645:2	1	K.[+14.016]LE[+58.005]E[+72.021]FVQGNLE[+72.021]R.E		.[14], E[+58][+72]*2	775.372	2	1549.74	1549.74	0	-0.4	52	Specific	317.37	216.65	20.85	8.74	5.17	285	>sp|P00740-6|FA9_HUMAN Coagulation factor IX OS=Homo sapiens variant 2 G 44 V GN=F9 PE=1 SV=2	117	sample=1 period=1 cycle=1305 experiment=9	sample=1 period=1 cycle=1305 experiment=9	19.5367
rFIX H2	04999:2	1	K.LE[+58.005]E[+58.005]FVQGNLE[+14.016]R.E		E[+14][+58]*2	732.352	2	1463.7	1463.7	0	-3.3	52	Specific	317.8	317.8	1.59	6.07	4.74	285	>sp|P00740-6|FA9_HUMAN Coagulation factor IX OS=Homo sapiens variant 2 G 44 V GN=F9 PE=1 SV=2	117	sample=1 period=1 cycle=1097 experiment=12	sample=1 period=1 cycle=1097 experiment=12	15.0013
rFIX H2	04728:2	1	K.LE[+58.005]E[+58.005]FVQGNLE[+43.990]R.E		E[+44][+58]*2	747.346	2	1493.68	1493.68	0	5.8	52	Specific	317.96	177.03	13.12	6.86	4.35	285	>sp|P00740-6|FA9_HUMAN Coagulation factor IX OS=Homo sapiens variant 2 G 44 V GN=F9 PE=1 SV=2	117	sample=1 period=1 cycle=1078 experiment=15	sample=1 period=1 cycle=1078 experiment=15	14.5884
rFIX H2	06528:2	1	K.LE[+72.021]E[+43.990]FVQGNLE[+14.016]R.E		E[+14][+44][+72]	732.354	2	1463.7	1463.7	0	0.1	52	Specific	318.9	210.16	1.16	7.81	4.89	285	>sp|P00740-6|FA9_HUMAN Coagulation factor IX OS=Homo sapiens variant 2 G 44 V GN=F9 PE=1 SV=2	117	sample=1 period=1 cycle=1202 experiment=10	sample=1 period=1 cycle=1202 experiment=10	17.2342
rFIX H2	07485:2	1	K.LE[+58.005]E[+72.021]FVQGNLE[+72.021]R.E		E[+58][+72]*2	768.361	2	1535.72	1535.72	0	-4.6	52	Specific	319	206.97	40	7.18	4.45	285	>sp|P00740-6|FA9_HUMAN Coagulation factor IX OS=Homo sapiens variant 2 G 44 V GN=F9 PE=1 SV=2	117	sample=1 period=1 cycle=1289 experiment=12	sample=1 period=1 cycle=1289 experiment=12	19.1778
rFIX H2	05313:2	1	K.LE[+58.005]E[+43.990]FVQGNLE[+14.016]R.E		E[+14][+44][+58]	725.347	2	1449.69	1449.69	0	1.1	52	Specific	319.02	319.02	19.33	7.21	4.95	285	>sp|P00740-6|FA9_HUMAN Coagulation factor IX OS=Homo sapiens variant 2 G 44 V GN=F9 PE=1 SV=2	117	sample=1 period=1 cycle=1118 experiment=12	sample=1 period=1 cycle=1118 experiment=12	15.4521
rFIX H2	05024:2	1	K.LE[+58.005]E[+14.016]FVQGNLE[+43.990]R.E		E[+14][+44][+58]	725.346	2	1449.68	1449.69	0	-0.9	52	Specific	319.19	319.19	18.61	7.37	4.84	285	>sp|P00740-6|FA9_HUMAN Coagulation factor IX OS=Homo sapiens variant 2 G 44 V GN=F9 PE=1 SV=2	117	sample=1 period=1 cycle=1099 experiment=11	sample=1 period=1 cycle=1099 experiment=11	15.0452
rFIX H2	07043:2	1	K.LE[+58.005]E[+72.021]FVQGNLE[+14.016]R.E		E[+14][+58][+72]	739.359	2	1477.71	1477.72	0	-3.7	52	Specific	320.15	292.98	5.1	6.39	4.96	285	>sp|P00740-6|FA9_HUMAN Coagulation factor IX OS=Homo sapiens variant 2 G 44 V GN=F9 PE=1 SV=2	117	sample=1 period=1 cycle=1247 experiment=7	sample=1 period=1 cycle=1247 experiment=7	18.2317
rFIX H2	06901:2	1	K.LE[+58.005]E[+58.005]FVQGNLE[+14.016]R.E		E[+14][+58]*2	732.355	2	1463.7	1463.7	0	0.4	52	Specific	320.4	320.4	36.83	7.32	5.18	285	>sp|P00740-6|FA9_HUMAN Coagulation factor IX OS=Homo sapiens variant 2 G 44 V GN=F9 PE=1 SV=2	117	sample=1 period=1 cycle=1234 experiment=8	sample=1 period=1 cycle=1234 experiment=8	17.942
rFIX H2	04931:2	1	K.[+14.016]LE[+43.990]E[+58.005]FVQGNLE[+14.016]R.E		.[14], E[+14][+44][+58]	732.354	2	1463.7	1463.7	0	0	52	Specific	321.39	321.39	50.98	7.24	5.33	285	>sp|P00740-6|FA9_HUMAN Coagulation factor IX OS=Homo sapiens variant 2 G 44 V GN=F9 PE=1 SV=2	117	sample=1 period=1 cycle=1092 experiment=13	sample=1 period=1 cycle=1092 experiment=13	14.8919
rFIX H2	07004:2	1	K.LE[+72.021]E[+72.021]FVQGNLE[+14.016]R.E		E[+14][+72]*2	746.37	2	1491.73	1491.73	0	0	52	Specific	325.94	325.94	8.16	9.27	5.72	285	>sp|P00740-6|FA9_HUMAN Coagulation factor IX OS=Homo sapiens variant 2 G 44 V GN=F9 PE=1 SV=2	117	sample=1 period=1 cycle=1243 experiment=10	sample=1 period=1 cycle=1243 experiment=10	18.1457
rFIX H2	06928:2	1	K.[+14.016]LE[+58.005]E[+72.021]FVQGNLE[+14.016]R.E		.[14], E[+14][+58][+72]	746.369	2	1491.73	1491.73	0	-1	52	Specific	327.71	267.93	20.88	7.91	5.03	285	>sp|P00740-6|FA9_HUMAN Coagulation factor IX OS=Homo sapiens variant 2 G 44 V GN=F9 PE=1 SV=2	117	sample=1 period=1 cycle=1236 experiment=11	sample=1 period=1 cycle=1236 experiment=11	17.989
rFIX H2	04667:2	1	K.LE[+58.005]E[+58.005]FVQGNLE[+43.990]R.E		E[+44][+58]*2	747.339	2	1493.67	1493.68	0	-3.3	52	Specific	328.2	308.88	88.56	8.14	5.18	285	>sp|P00740-6|FA9_HUMAN Coagulation factor IX OS=Homo sapiens variant 2 G 44 V GN=F9 PE=1 SV=2	117	sample=1 period=1 cycle=1074 experiment=16	sample=1 period=1 cycle=1074 experiment=16	14.5027
rFIX H2	06269:2	1	K.LE[+58.005]E[+58.005]FVQGNLE[+58.005]R.E		E[+58]*3	754.351	2	1507.7	1507.69	0	2.8	52	Specific	329.08	230.95	47.14	6.38	4.9	285	>sp|P00740-6|FA9_HUMAN Coagulation factor IX OS=Homo sapiens variant 2 G 44 V GN=F9 PE=1 SV=2	117	sample=1 period=1 cycle=1182 experiment=14	sample=1 period=1 cycle=1182 experiment=14	16.8088
rFIX H2	06916:2	1	K.LE[+72.021]E[+58.005]FVQGNLE[+14.016]R.E		E[+14][+58][+72]	739.364	2	1477.72	1477.72	0	2.9	52	Specific	331.65	331.65	1.2	6.81	5.33	285	>sp|P00740-6|FA9_HUMAN Coagulation factor IX OS=Homo sapiens variant 2 G 44 V GN=F9 PE=1 SV=2	117	sample=1 period=1 cycle=1235 experiment=12	sample=1 period=1 cycle=1235 experiment=12	17.9661
rFIX H2	04634:2	1	K.LE[+58.005]E[+58.005]FVQGNLE[+43.990]R.E		E[+44][+58]*2	747.34	2	1493.67	1493.68	0	-1.9	52	Specific	331.96	167.96	74.99	7.12	4.56	285	>sp|P00740-6|FA9_HUMAN Coagulation factor IX OS=Homo sapiens variant 2 G 44 V GN=F9 PE=1 SV=2	117	sample=1 period=1 cycle=1072 experiment=15	sample=1 period=1 cycle=1072 experiment=15	14.459
rFIX H2	05189:2	1	K.LE[+58.005]E[+43.990]FVQGNLE[+14.016]R.E		E[+14][+44][+58]	725.346	2	1449.68	1449.69	0	-1	52	Specific	332.68	332.68	10.7	7.1	5.21	285	>sp|P00740-6|FA9_HUMAN Coagulation factor IX OS=Homo sapiens variant 2 G 44 V GN=F9 PE=1 SV=2	117	sample=1 period=1 cycle=1110 experiment=14	sample=1 period=1 cycle=1110 experiment=14	15.2831
rFIX H2	05207:2	1	K.LE[+58.005]E[+58.005]FVQGNLE[+14.016]R.E		E[+14][+58]*2	732.356	2	1463.7	1463.7	0	1.8	52	Specific	336.14	228.01	28.89	7.03	5	285	>sp|P00740-6|FA9_HUMAN Coagulation factor IX OS=Homo sapiens variant 2 G 44 V GN=F9 PE=1 SV=2	117	sample=1 period=1 cycle=1111 experiment=14	sample=1 period=1 cycle=1111 experiment=14	15.3039
rFIX H2	06307:2	1	K.LE[+58.005]E[+58.005]FVQGNLE[+14.016]R.E		E[+14][+58]*2	732.357	2	1463.71	1463.7	0	3.3	52	Specific	339.67	228.16	40.86	7.04	4.9	285	>sp|P00740-6|FA9_HUMAN Coagulation factor IX OS=Homo sapiens variant 2 G 44 V GN=F9 PE=1 SV=2	117	sample=1 period=1 cycle=1185 experiment=11	sample=1 period=1 cycle=1185 experiment=11	16.8698
rFIX H2	07026:2	1	K.LE[+72.021]E[+58.005]FVQGNLE[+14.016]R.E		E[+14][+58][+72]	739.36	2	1477.71	1477.72	0	-3.3	52	Specific	339.89	339.89	1.2	7.73	5.32	285	>sp|P00740-6|FA9_HUMAN Coagulation factor IX OS=Homo sapiens variant 2 G 44 V GN=F9 PE=1 SV=2	117	sample=1 period=1 cycle=1245 experiment=10	sample=1 period=1 cycle=1245 experiment=10	18.1895
rFIX H2	06844:2	1	K.[+14.016]LE[+58.005]E[+58.005]FVQGNLE[+14.016]R.E		.[14], E[+14][+58]*2	739.363	2	1477.72	1477.72	0	1.3	52	Specific	341.99	341.99	20.85	7.78	5.44	285	>sp|P00740-6|FA9_HUMAN Coagulation factor IX OS=Homo sapiens variant 2 G 44 V GN=F9 PE=1 SV=2	117	sample=1 period=1 cycle=1229 experiment=11	sample=1 period=1 cycle=1229 experiment=11	17.8313
rFIX H2	05254:2	1	K.LE[+58.005]E[+58.005]FVQGNLE[+14.016]R.E		E[+14][+58]*2	732.355	2	1463.7	1463.7	0	1.6	52	Specific	342.62	342.62	0	6.32	5.23	285	>sp|P00740-6|FA9_HUMAN Coagulation factor IX OS=Homo sapiens variant 2 G 44 V GN=F9 PE=1 SV=2	117	sample=1 period=1 cycle=1114 experiment=13	sample=1 period=1 cycle=1114 experiment=13	15.3678
rFIX H2	04595:2	1	K.LE[+14.016]E[+43.990]FVQGNLE[+14.016]R.E		E[+14]*2[+44]	703.347	2	1405.69	1405.7	0	-6.5	52	Specific	345.32	345.32	8.41	7.51	5	285	>sp|P00740-6|FA9_HUMAN Coagulation factor IX OS=Homo sapiens variant 2 G 44 V GN=F9 PE=1 SV=2	117	sample=1 period=1 cycle=1070 experiment=11	sample=1 period=1 cycle=1070 experiment=11	14.4144
rFIX H2	06118:2	1	K.LE[+14.016]E[+43.990]FVQGNLE[+14.016]R.E		E[+14]*2[+44]	703.347	2	1405.69	1405.7	0	-6.9	52	Specific	347.1	146.8	7.71	8.89	4.29	285	>sp|P00740-6|FA9_HUMAN Coagulation factor IX OS=Homo sapiens variant 2 G 44 V GN=F9 PE=1 SV=2	117	sample=1 period=1 cycle=1172 experiment=10	sample=1 period=1 cycle=1172 experiment=10	16.5936
rFIX H2	06562:2	1	K.LE[+58.005]E[+72.021]FVQGNLE[+14.016]R.E		E[+14][+58][+72]	739.36	2	1477.71	1477.72	0	-2.7	52	Specific	352.64	352.64	14.82	6.37	5.11	285	>sp|P00740-6|FA9_HUMAN Coagulation factor IX OS=Homo sapiens variant 2 G 44 V GN=F9 PE=1 SV=2	117	sample=1 period=1 cycle=1205 experiment=9	sample=1 period=1 cycle=1205 experiment=9	17.2989
rFIX H2	06917:2	1	K.LE[+72.021]E[+72.021]FVQGNLE[+14.016]R.E		E[+14][+72]*2	746.37	2	1491.73	1491.73	0	0	52	Specific	353	271.09	3.18	7.78	5.15	285	>sp|P00740-6|FA9_HUMAN Coagulation factor IX OS=Homo sapiens variant 2 G 44 V GN=F9 PE=1 SV=2	117	sample=1 period=1 cycle=1235 experiment=13	sample=1 period=1 cycle=1235 experiment=13	17.9673
rFIX H2	07077:2	1	K.LE[+72.021]E[+43.990]FVQGNLE[+14.016]R.E		E[+14][+44][+72]	732.349	2	1463.69	1463.7	0	-6.5	52	Specific	355.34	355.34	1.2	7.17	5	285	>sp|P00740-6|FA9_HUMAN Coagulation factor IX OS=Homo sapiens variant 2 G 44 V GN=F9 PE=1 SV=2	117	sample=1 period=1 cycle=1250 experiment=10	sample=1 period=1 cycle=1250 experiment=10	18.3024
rFIX H2	05108:2	1	K.LE[+58.005]E[+58.005]FVQGNLE[+14.016]R.E		E[+14][+58]*2	732.354	2	1463.7	1463.7	0	0.2	52	Specific	355.37	355.37	28.69	7.68	5.44	285	>sp|P00740-6|FA9_HUMAN Coagulation factor IX OS=Homo sapiens variant 2 G 44 V GN=F9 PE=1 SV=2	117	sample=1 period=1 cycle=1105 experiment=11	sample=1 period=1 cycle=1105 experiment=11	15.1744
rFIX H2	06820:2	1	K.LE[+58.005]E[+58.005]FVQGNLE[+72.021]R.E		E[+58]*2[+72]	761.358	2	1521.71	1521.71	0	1.3	52	Specific	356.71	356.71	4.49	6.55	5.23	285	>sp|P00740-6|FA9_HUMAN Coagulation factor IX OS=Homo sapiens variant 2 G 44 V GN=F9 PE=1 SV=2	117	sample=1 period=1 cycle=1227 experiment=14	sample=1 period=1 cycle=1227 experiment=14	17.7884
rFIX H2	05297:2	1	K.LE[+58.005]E[+43.990]FVQGNLE[+14.016]R.E		E[+14][+44][+58]	725.347	2	1449.69	1449.69	0	1.5	52	Specific	357.4	300.95	23.55	7.31	5.18	285	>sp|P00740-6|FA9_HUMAN Coagulation factor IX OS=Homo sapiens variant 2 G 44 V GN=F9 PE=1 SV=2	117	sample=1 period=1 cycle=1117 experiment=11	sample=1 period=1 cycle=1117 experiment=11	15.43
rFIX H2	06972:2	1	K.LE[+72.021]E[+58.005]FVQGNLE[+14.016]R.E		E[+14][+58][+72]	739.361	2	1477.71	1477.72	0	-1.9	52	Specific	357.98	357.98	1.2	7.56	5.21	285	>sp|P00740-6|FA9_HUMAN Coagulation factor IX OS=Homo sapiens variant 2 G 44 V GN=F9 PE=1 SV=2	117	sample=1 period=1 cycle=1240 experiment=9	sample=1 period=1 cycle=1240 experiment=9	18.0778
rFIX H2	05052:2	1	K.LE[+58.005]E[+58.005]FVQGNLE[+14.016]R.E		E[+14][+58]*2	732.352	2	1463.7	1463.7	0	-3.1	52	Specific	359.15	263.99	27.64	7.31	4.91	285	>sp|P00740-6|FA9_HUMAN Coagulation factor IX OS=Homo sapiens variant 2 G 44 V GN=F9 PE=1 SV=2	117	sample=1 period=1 cycle=1101 experiment=11	sample=1 period=1 cycle=1101 experiment=11	15.0887
rFIX H2	06550:2	1	K.LE[+58.005]E[+58.005]FVQGNLE[+14.016]R.E		E[+14][+58]*2	732.35	2	1463.69	1463.7	0	-6.4	52	Specific	361.09	304.49	7.42	7.38	4.9	285	>sp|P00740-6|FA9_HUMAN Coagulation factor IX OS=Homo sapiens variant 2 G 44 V GN=F9 PE=1 SV=2	117	sample=1 period=1 cycle=1204 experiment=10	sample=1 period=1 cycle=1204 experiment=10	17.2766
rFIX H2	07416:2	1	K.LE[+58.005]E[+72.021]FVQGNLE[+72.021]R.E		E[+58][+72]*2	768.365	2	1535.72	1535.72	0	0.6	52	Specific	361.52	268.41	28.25	7.15	5.06	285	>sp|P00740-6|FA9_HUMAN Coagulation factor IX OS=Homo sapiens variant 2 G 44 V GN=F9 PE=1 SV=2	117	sample=1 period=1 cycle=1282 experiment=10	sample=1 period=1 cycle=1282 experiment=10	19.0198
rFIX H2	06793:2	1	K.LE[+72.021]E[+58.005]FVQGNLE[+14.016]R.E		E[+14][+58][+72]	739.361	2	1477.71	1477.72	0	-1.2	52	Specific	361.91	361.91	1.2	7.56	6.14	285	>sp|P00740-6|FA9_HUMAN Coagulation factor IX OS=Homo sapiens variant 2 G 44 V GN=F9 PE=1 SV=2	117	sample=1 period=1 cycle=1225 experiment=12	sample=1 period=1 cycle=1225 experiment=12	17.7439
rFIX H2	06940:2	1	K.LE[+72.021]E[+72.021]FVQGNLE[+14.016]R.E		E[+14][+72]*2	746.369	2	1491.73	1491.73	0	-1.4	52	Specific	367.06	367.06	12.59	8.75	6.42	285	>sp|P00740-6|FA9_HUMAN Coagulation factor IX OS=Homo sapiens variant 2 G 44 V GN=F9 PE=1 SV=2	117	sample=1 period=1 cycle=1237 experiment=10	sample=1 period=1 cycle=1237 experiment=10	18.0109
rFIX H2	07133:2	1	K.LE[+72.021]E[+43.990]FVQGNLE[+14.016]R.E		E[+14][+44][+72]	732.35	2	1463.69	1463.7	0	-5.3	52	Specific	380.72	380.72	23.72	8.54	6.21	285	>sp|P00740-6|FA9_HUMAN Coagulation factor IX OS=Homo sapiens variant 2 G 44 V GN=F9 PE=1 SV=2	117	sample=1 period=1 cycle=1256 experiment=9	sample=1 period=1 cycle=1256 experiment=9	18.435
rFIX H2	04197:2	1	K.LE[+58.005]E[+58.005]FVQGNLE[+43.990]R.E		E[+44][+58]*2	747.341	2	1493.68	1493.68	0	0	52	Specific	381.3	332.95	85.97	8.16	5.48	285	>sp|P00740-6|FA9_HUMAN Coagulation factor IX OS=Homo sapiens variant 2 G 44 V GN=F9 PE=1 SV=2	117	sample=1 period=1 cycle=1046 experiment=17	sample=1 period=1 cycle=1046 experiment=17	13.8956
rFIX H2	05329:2	1	K.LE[+58.005]E[+58.005]FVQGNLE[+14.016]R.E		E[+14][+58]*2	732.354	2	1463.7	1463.7	0	-0.5	52	Specific	384.21	254.7	43.26	7.37	5.06	285	>sp|P00740-6|FA9_HUMAN Coagulation factor IX OS=Homo sapiens variant 2 G 44 V GN=F9 PE=1 SV=2	117	sample=1 period=1 cycle=1119 experiment=13	sample=1 period=1 cycle=1119 experiment=13	15.4736
rFIX H2	06743:2	1	K.LE[+58.005]E[+72.021]FVQGNLE[+14.016]R.E		E[+14][+58][+72]	739.361	2	1477.72	1477.72	0	-0.8	52	Specific	384.91	384.91	19.83	6.5	5.92	285	>sp|P00740-6|FA9_HUMAN Coagulation factor IX OS=Homo sapiens variant 2 G 44 V GN=F9 PE=1 SV=2	117	sample=1 period=1 cycle=1221 experiment=9	sample=1 period=1 cycle=1221 experiment=9	17.6536
rFIX H2	06857:2	1	K.LE[+72.021]E[+58.005]FVQGNLE[+14.016]R.E		E[+14][+58][+72]	739.36	2	1477.71	1477.72	0	-3.2	52	Specific	388.31	388.31	1.2	7.47	6.02	285	>sp|P00740-6|FA9_HUMAN Coagulation factor IX OS=Homo sapiens variant 2 G 44 V GN=F9 PE=1 SV=2	117	sample=1 period=1 cycle=1230 experiment=11	sample=1 period=1 cycle=1230 experiment=11	17.8532
rFIX H2	05270:2	1	K.[+14.016]LE[+43.990]E[+58.005]FVQGNLE[+14.016]R.E		.[14], E[+14][+44][+58]	732.355	2	1463.7	1463.7	0	1.3	52	Specific	389.9	389.9	0.25	7.95	6.26	285	>sp|P00740-6|FA9_HUMAN Coagulation factor IX OS=Homo sapiens variant 2 G 44 V GN=F9 PE=1 SV=2	117	sample=1 period=1 cycle=1115 experiment=14	sample=1 period=1 cycle=1115 experiment=14	15.3889
rFIX H2	04904:2	1	K.LE[+58.005]E[+43.990]FVQGNLE[+58.005]R.E		E[+44][+58]*2	747.341	2	1493.67	1493.68	0	-0.3	52	Specific	390.37	270.78	18.72	6.87	5.06	285	>sp|P00740-6|FA9_HUMAN Coagulation factor IX OS=Homo sapiens variant 2 G 44 V GN=F9 PE=1 SV=2	117	sample=1 period=1 cycle=1090 experiment=15	sample=1 period=1 cycle=1090 experiment=15	14.8484
rFIX H2	06008:2	1	K.LE[+58.005]E[+58.005]FVQGNLE[+58.005]R.E		E[+58]*3	754.351	2	1507.69	1507.69	0	2.1	52	Specific	392.64	240.99	0.02	7.8	5.16	285	>sp|P00740-6|FA9_HUMAN Coagulation factor IX OS=Homo sapiens variant 2 G 44 V GN=F9 PE=1 SV=2	117	sample=1 period=1 cycle=1164 experiment=14	sample=1 period=1 cycle=1164 experiment=14	16.4248
rFIX H2	06990:2	1	K.LE[+72.021]E[+72.021]FVQGNLE[+14.016]R.E		E[+14][+72]*2	746.37	2	1491.73	1491.73	0	0.2	52	Specific	392.73	348.45	21.64	9.06	5.76	285	>sp|P00740-6|FA9_HUMAN Coagulation factor IX OS=Homo sapiens variant 2 G 44 V GN=F9 PE=1 SV=2	117	sample=1 period=1 cycle=1242 experiment=7	sample=1 period=1 cycle=1242 experiment=7	18.12
rFIX H2	06103:2	1	K.LE[+14.016]E[+43.990]FVQGNLE[+14.016]R.E		E[+14]*2[+44]	703.35	2	1405.69	1405.7	0	-1.7	52	Specific	392.92	392.92	18.32	8.15	6.14	285	>sp|P00740-6|FA9_HUMAN Coagulation factor IX OS=Homo sapiens variant 2 G 44 V GN=F9 PE=1 SV=2	117	sample=1 period=1 cycle=1171 experiment=9	sample=1 period=1 cycle=1171 experiment=9	16.5718
rFIX H2	04848:2	1	K.LE[+58.005]E[+43.990]FVQGNLE[+58.005]R.E		E[+44][+58]*2	747.343	2	1493.68	1493.68	0	1.8	52	Specific	397.66	287.15	20.19	6.87	5.22	285	>sp|P00740-6|FA9_HUMAN Coagulation factor IX OS=Homo sapiens variant 2 G 44 V GN=F9 PE=1 SV=2	117	sample=1 period=1 cycle=1086 experiment=14	sample=1 period=1 cycle=1086 experiment=14	14.7606
rFIX H2	07673:2	1	K.LE[+72.021]E[+72.021]FVQGNLE[+72.021]R.E		E[+72]*3	775.376	2	1549.74	1549.74	0	4.5	52	Specific	397.96	258.42	2.81	8.35	5.08	285	>sp|P00740-6|FA9_HUMAN Coagulation factor IX OS=Homo sapiens variant 2 G 44 V GN=F9 PE=1 SV=2	117	sample=1 period=1 cycle=1308 experiment=10	sample=1 period=1 cycle=1308 experiment=10	19.6053
rFIX H2	06078:2	1	K.LE[+14.016]E[+43.990]FVQGNLE[+14.016]R.E		E[+14]*2[+44]	703.353	2	1405.7	1405.7	0	1.9	52	Specific	400.97	400.97	2.17	8.06	6.27	285	>sp|P00740-6|FA9_HUMAN Coagulation factor IX OS=Homo sapiens variant 2 G 44 V GN=F9 PE=1 SV=2	117	sample=1 period=1 cycle=1169 experiment=13	sample=1 period=1 cycle=1169 experiment=13	16.5303
rFIX H2	06306:2	1	K.LE[+58.005]E[+58.005]FVQGNLE[+14.016]R.E		E[+14][+58]*2	732.357	2	1463.71	1463.7	0	3.3	52	Specific	400.97	400.97	26.46	7.66	6.17	285	>sp|P00740-6|FA9_HUMAN Coagulation factor IX OS=Homo sapiens variant 2 G 44 V GN=F9 PE=1 SV=2	117	sample=1 period=1 cycle=1185 experiment=10	sample=1 period=1 cycle=1185 experiment=10	16.8686
rFIX H2	06376:2	1	K.LE[+58.005]E[+58.005]FVQGNLE[+14.016]R.E		E[+14][+58]*2	732.351	2	1463.69	1463.7	0	-4.8	52	Specific	404.79	246.62	43.42	6.72	4.76	285	>sp|P00740-6|FA9_HUMAN Coagulation factor IX OS=Homo sapiens variant 2 G 44 V GN=F9 PE=1 SV=2	117	sample=1 period=1 cycle=1190 experiment=11	sample=1 period=1 cycle=1190 experiment=11	16.9743
rFIX H2	04651:2	1	K.LE[+58.005]E[+58.005]FVQGNLE[+43.990]R.E		E[+44][+58]*2	747.338	2	1493.67	1493.68	0	-4.6	52	Specific	406.25	350.02	75.58	8.02	5.17	285	>sp|P00740-6|FA9_HUMAN Coagulation factor IX OS=Homo sapiens variant 2 G 44 V GN=F9 PE=1 SV=2	117	sample=1 period=1 cycle=1073 experiment=15	sample=1 period=1 cycle=1073 experiment=15	14.4817
rFIX H2	06902:2	1	K.[+14.016]LE[+58.005]E[+58.005]FVQGNLE[+14.016]R.E		.[14], E[+14][+58]*2	739.363	2	1477.72	1477.72	0	1	52	Specific	406.44	406.44	2.44	8.23	6.27	285	>sp|P00740-6|FA9_HUMAN Coagulation factor IX OS=Homo sapiens variant 2 G 44 V GN=F9 PE=1 SV=2	117	sample=1 period=1 cycle=1234 experiment=9	sample=1 period=1 cycle=1234 experiment=9	17.9424
rFIX H2	06984:2	1	K.LE[+72.021]E[+58.005]FVQGNLE[+14.016]R.E		E[+14][+58][+72]	739.362	2	1477.72	1477.72	0	-0.3	52	Specific	407.72	407.72	21.02	7.27	6.15	285	>sp|P00740-6|FA9_HUMAN Coagulation factor IX OS=Homo sapiens variant 2 G 44 V GN=F9 PE=1 SV=2	117	sample=1 period=1 cycle=1241 experiment=11	sample=1 period=1 cycle=1241 experiment=11	18.1019
rFIX H2	06768:2	1	K.[+14.016]LE[+58.005]E[+43.990]FVQGNLE[+72.021]R.E		.[14], E[+44][+58][+72]	761.359	2	1521.71	1521.71	0	2.7	52	Specific	408.04	408.04	6.72	6.72	6.15	285	>sp|P00740-6|FA9_HUMAN Coagulation factor IX OS=Homo sapiens variant 2 G 44 V GN=F9 PE=1 SV=2	117	sample=1 period=1 cycle=1223 experiment=13	sample=1 period=1 cycle=1223 experiment=13	17.6993
rFIX H2	06577:2	1	K.LE[+58.005]E[+72.021]FVQGNLE[+14.016]R.E		E[+14][+58][+72]	739.36	2	1477.71	1477.72	0	-3	52	Specific	412.11	289.58	25.01	8.81	5.52	285	>sp|P00740-6|FA9_HUMAN Coagulation factor IX OS=Homo sapiens variant 2 G 44 V GN=F9 PE=1 SV=2	117	sample=1 period=1 cycle=1206 experiment=12	sample=1 period=1 cycle=1206 experiment=12	17.3235
rFIX H2	05327:2	1	K.LE[+58.005]E[+43.990]FVQGNLE[+14.016]R.E		E[+14][+44][+58]	725.347	2	1449.69	1449.69	0	1.1	52	Specific	414.63	414.63	24.03	7.76	6.27	285	>sp|P00740-6|FA9_HUMAN Coagulation factor IX OS=Homo sapiens variant 2 G 44 V GN=F9 PE=1 SV=2	117	sample=1 period=1 cycle=1119 experiment=11	sample=1 period=1 cycle=1119 experiment=11	15.4724
rFIX H2	06480:2	1	K.LE[+58.005]E[+58.005]FVQGNLE[+14.016]R.E		E[+14][+58]*2	732.354	2	1463.7	1463.7	0	-0.2	52	Specific	417.4	417.4	17.56	7.66	6.27	285	>sp|P00740-6|FA9_HUMAN Coagulation factor IX OS=Homo sapiens variant 2 G 44 V GN=F9 PE=1 SV=2	117	sample=1 period=1 cycle=1198 experiment=10	sample=1 period=1 cycle=1198 experiment=10	17.1456
rFIX H2	06600:2	1	K.LE[+58.005]E[+72.021]FVQGNLE[+14.016]R.E		E[+14][+58][+72]	739.363	2	1477.72	1477.72	0	1.7	52	Specific	417.95	417.95	32.66	7.27	6.15	285	>sp|P00740-6|FA9_HUMAN Coagulation factor IX OS=Homo sapiens variant 2 G 44 V GN=F9 PE=1 SV=2	117	sample=1 period=1 cycle=1208 experiment=11	sample=1 period=1 cycle=1208 experiment=11	17.3668
rFIX H2	04215:2	1	K.LE[+58.005]E[+58.005]FVQGNLE[+43.990]R.E		E[+44][+58]*2	747.344	2	1493.68	1493.68	0	4.2	52	Specific	419.58	341.5	55.82	8.09	5.4	285	>sp|P00740-6|FA9_HUMAN Coagulation factor IX OS=Homo sapiens variant 2 G 44 V GN=F9 PE=1 SV=2	117	sample=1 period=1 cycle=1047 experiment=17	sample=1 period=1 cycle=1047 experiment=17	13.917
rFIX H2	05344:2	1	K.LE[+58.005]E[+43.990]FVQGNLE[+14.016]R.E		E[+14][+44][+58]	725.342	2	1449.68	1449.69	0	-5.5	52	Specific	429.8	429.8	49.13	9.25	6.23	285	>sp|P00740-6|FA9_HUMAN Coagulation factor IX OS=Homo sapiens variant 2 G 44 V GN=F9 PE=1 SV=2	117	sample=1 period=1 cycle=1120 experiment=12	sample=1 period=1 cycle=1120 experiment=12	15.4949
rFIX H2	05208:2	1	K.LE[+58.005]E[+43.990]FVQGNLE[+58.005]R.E		E[+44][+58]*2	747.343	2	1493.68	1493.68	0	1.7	52	Specific	431.86	346.07	0.5	7.42	5.38	285	>sp|P00740-6|FA9_HUMAN Coagulation factor IX OS=Homo sapiens variant 2 G 44 V GN=F9 PE=1 SV=2	117	sample=1 period=1 cycle=1111 experiment=15	sample=1 period=1 cycle=1111 experiment=15	15.3043
rFIX H2	06601:2	1	K.LE[+58.005]E[+58.005]FVQGNLE[+72.021]R.E		E[+58]*2[+72]	761.359	2	1521.71	1521.71	0	2.7	52	Specific	433.2	433.2	11.57	6.98	6.15	285	>sp|P00740-6|FA9_HUMAN Coagulation factor IX OS=Homo sapiens variant 2 G 44 V GN=F9 PE=1 SV=2	117	sample=1 period=1 cycle=1208 experiment=12	sample=1 period=1 cycle=1208 experiment=12	17.3672
rFIX H2	06700:2	1	K.LE[+58.005]E[+72.021]FVQGNLE[+14.016]R.E		E[+14][+58][+72]	739.363	2	1477.72	1477.72	0	1	52	Specific	436.36	270.98	25.25	8.05	5.2	285	>sp|P00740-6|FA9_HUMAN Coagulation factor IX OS=Homo sapiens variant 2 G 44 V GN=F9 PE=1 SV=2	117	sample=1 period=1 cycle=1217 experiment=9	sample=1 period=1 cycle=1217 experiment=9	17.5651
rFIX H2	05314:2	1	K.[+14.016]LE[+43.990]E[+58.005]FVQGNLE[+14.016]R.E		.[14], E[+14][+44][+58]	732.354	2	1463.7	1463.7	0	0.2	52	Specific	438.74	438.74	8.1	7.27	6.15	285	>sp|P00740-6|FA9_HUMAN Coagulation factor IX OS=Homo sapiens variant 2 G 44 V GN=F9 PE=1 SV=2	117	sample=1 period=1 cycle=1118 experiment=13	sample=1 period=1 cycle=1118 experiment=13	15.4525
rFIX H2	05359:2	1	K.LE[+58.005]E[+43.990]FVQGNLE[+14.016]R.E		E[+14][+44][+58]	725.345	2	1449.68	1449.69	0	-1.6	52	Specific	439.77	439.77	1.94	8.63	6.43	285	>sp|P00740-6|FA9_HUMAN Coagulation factor IX OS=Homo sapiens variant 2 G 44 V GN=F9 PE=1 SV=2	117	sample=1 period=1 cycle=1121 experiment=13	sample=1 period=1 cycle=1121 experiment=13	15.5167
rFIX H2	06333:2	1	K.LE[+58.005]E[+58.005]FVQGNLE[+14.016]R.E		E[+14][+58]*2	732.356	2	1463.7	1463.7	0	2.2	52	Specific	441.4	441.4	21.36	7.13	6.2	285	>sp|P00740-6|FA9_HUMAN Coagulation factor IX OS=Homo sapiens variant 2 G 44 V GN=F9 PE=1 SV=2	117	sample=1 period=1 cycle=1187 experiment=11	sample=1 period=1 cycle=1187 experiment=11	16.9103
rFIX H2	04231:2	1	K.LE[+58.005]E[+58.005]FVQGNLE[+43.990]R.E		E[+44][+58]*2	747.344	2	1493.68	1493.68	0	3.1	52	Specific	442.54	387.02	36.54	7.46	6.2	285	>sp|P00740-6|FA9_HUMAN Coagulation factor IX OS=Homo sapiens variant 2 G 44 V GN=F9 PE=1 SV=2	117	sample=1 period=1 cycle=1048 experiment=16	sample=1 period=1 cycle=1048 experiment=16	13.9383
rFIX H2	06614:2	1	K.LE[+58.005]E[+58.005]FVQGNLE[+72.021]R.E		E[+58]*2[+72]	761.359	2	1521.71	1521.71	0	2.7	52	Specific	444.68	444.68	41.17	8.08	6.32	285	>sp|P00740-6|FA9_HUMAN Coagulation factor IX OS=Homo sapiens variant 2 G 44 V GN=F9 PE=1 SV=2	117	sample=1 period=1 cycle=1209 experiment=13	sample=1 period=1 cycle=1209 experiment=13	17.3901
rFIX H2	04566:2	1	K.LE[+58.005]E[+58.005]FVQGNLE[+43.990]R.E		E[+44][+58]*2	747.342	2	1493.68	1493.68	0	0.7	52	Specific	445.51	371.51	59.07	8.79	6.6	285	>sp|P00740-6|FA9_HUMAN Coagulation factor IX OS=Homo sapiens variant 2 G 44 V GN=F9 PE=1 SV=2	117	sample=1 period=1 cycle=1068 experiment=18	sample=1 period=1 cycle=1068 experiment=18	14.3729
rFIX H2	06683:2	1	K.LE[+72.021]E[+43.990]FVQGNLE[+72.021]R.E		E[+44][+72]*2	761.36	2	1521.71	1521.71	0	3.4	52	Specific	445.54	445.54	13.28	7.69	6.22	285	>sp|P00740-6|FA9_HUMAN Coagulation factor IX OS=Homo sapiens variant 2 G 44 V GN=F9 PE=1 SV=2	117	sample=1 period=1 cycle=1215 experiment=11	sample=1 period=1 cycle=1215 experiment=11	17.5228
rFIX H2	06625:2	1	K.LE[+58.005]E[+58.005]FVQGNLE[+72.021]R.E		E[+58]*2[+72]	761.36	2	1521.71	1521.71	0	3.7	52	Specific	446.25	446.25	8.03	6.91	6.1	285	>sp|P00740-6|FA9_HUMAN Coagulation factor IX OS=Homo sapiens variant 2 G 44 V GN=F9 PE=1 SV=2	117	sample=1 period=1 cycle=1210 experiment=12	sample=1 period=1 cycle=1210 experiment=12	17.4114
rFIX H2	06613:2	1	K.LE[+58.005]E[+72.021]FVQGN[+14.016]LER.E		E[+58][+72], N[+14]	739.36	2	1477.71	1477.72	0	-2.6	52	Specific	446.3	446.3	2.79	9.35	6.61	285	>sp|P00740-6|FA9_HUMAN Coagulation factor IX OS=Homo sapiens variant 2 G 44 V GN=F9 PE=1 SV=2	117	sample=1 period=1 cycle=1209 experiment=12	sample=1 period=1 cycle=1209 experiment=12	17.3896
rFIX H2	06578:2	1	K.LE[+58.005]E[+58.005]FVQGNLE[+72.021]R.E		E[+58]*2[+72]	761.358	2	1521.71	1521.71	0	0.9	52	Specific	446.32	446.32	25.54	6.05	6.1	285	>sp|P00740-6|FA9_HUMAN Coagulation factor IX OS=Homo sapiens variant 2 G 44 V GN=F9 PE=1 SV=2	117	sample=1 period=1 cycle=1206 experiment=13	sample=1 period=1 cycle=1206 experiment=13	17.3239
rFIX H2	05587:2	1	K.LE[+58.005]E[+43.990]FVQGNLE[+14.016]R.E		E[+14][+44][+58]	725.349	2	1449.69	1449.69	0	3.1	52	Specific	447.95	447.95	33.4	8	6.32	285	>sp|P00740-6|FA9_HUMAN Coagulation factor IX OS=Homo sapiens variant 2 G 44 V GN=F9 PE=1 SV=2	117	sample=1 period=1 cycle=1135 experiment=12	sample=1 period=1 cycle=1135 experiment=12	15.8061
rFIX H2	05797:2	1	K.LE[+58.005]E[+14.016]FVQGNLE[+14.016]R.E		E[+14]*2[+58]	710.356	2	1419.71	1419.71	0	-4.3	52	Specific	449.43	449.43	7.09	8.04	6.2	285	>sp|P00740-6|FA9_HUMAN Coagulation factor IX OS=Homo sapiens variant 2 G 44 V GN=F9 PE=1 SV=2	117	sample=1 period=1 cycle=1150 experiment=12	sample=1 period=1 cycle=1150 experiment=12	16.119
rFIX H2	04246:2	1	K.LE[+58.005]E[+58.005]FVQGNLE[+43.990]R.E		E[+44][+58]*2	747.345	2	1493.68	1493.68	0	4.3	52	Specific	451.96	329.45	42.66	7.77	5.45	285	>sp|P00740-6|FA9_HUMAN Coagulation factor IX OS=Homo sapiens variant 2 G 44 V GN=F9 PE=1 SV=2	117	sample=1 period=1 cycle=1049 experiment=14	sample=1 period=1 cycle=1049 experiment=14	13.9592
rFIX H2	06927:2	1	K.LE[+72.021]E[+58.005]FVQGNLE[+14.016]R.E		E[+14][+58][+72]	739.362	2	1477.72	1477.72	0	-0.3	52	Specific	452.3	452.3	1.2	7.36	6.2	285	>sp|P00740-6|FA9_HUMAN Coagulation factor IX OS=Homo sapiens variant 2 G 44 V GN=F9 PE=1 SV=2	117	sample=1 period=1 cycle=1236 experiment=10	sample=1 period=1 cycle=1236 experiment=10	17.9881
rFIX H2	06588:2	1	K.LE[+58.005]E[+58.005]FVQGNLE[+72.021]R.E		E[+58]*2[+72]	761.358	2	1521.71	1521.71	0	1.9	52	Specific	453.19	453.19	4.51	6.61	6.1	285	>sp|P00740-6|FA9_HUMAN Coagulation factor IX OS=Homo sapiens variant 2 G 44 V GN=F9 PE=1 SV=2	117	sample=1 period=1 cycle=1207 experiment=11	sample=1 period=1 cycle=1207 experiment=11	17.3443
rFIX H2	04279:2	1	K.LE[+58.005]E[+58.005]FVQGNLE[+43.990]R.E		E[+44][+58]*2	747.343	2	1493.68	1493.68	0	2.8	52	Specific	455.18	396.28	41.52	8.04	6.32	285	>sp|P00740-6|FA9_HUMAN Coagulation factor IX OS=Homo sapiens variant 2 G 44 V GN=F9 PE=1 SV=2	117	sample=1 period=1 cycle=1051 experiment=14	sample=1 period=1 cycle=1051 experiment=14	14.0026
rFIX H2	06433:2	1	K.LE[+58.005]E[+58.005]FVQGNLE[+14.016]R.E		E[+14][+58]*2	732.351	2	1463.69	1463.7	0	-5	52	Specific	455.4	239.94	29.24	7.82	4.9	285	>sp|P00740-6|FA9_HUMAN Coagulation factor IX OS=Homo sapiens variant 2 G 44 V GN=F9 PE=1 SV=2	117	sample=1 period=1 cycle=1194 experiment=12	sample=1 period=1 cycle=1194 experiment=12	17.0584
rFIX H2	05390:2	1	K.LE[+58.005]E[+43.990]FVQGNLE[+14.016]R.E		E[+14][+44][+58]	725.346	2	1449.69	1449.69	0	-0.3	52	Specific	461.65	461.65	42.52	8.79	6.6	285	>sp|P00740-6|FA9_HUMAN Coagulation factor IX OS=Homo sapiens variant 2 G 44 V GN=F9 PE=1 SV=2	117	sample=1 period=1 cycle=1123 experiment=13	sample=1 period=1 cycle=1123 experiment=13	15.5579
rFIX H2	06164:2	1	K.LE[+14.016]E[+43.990]FVQGNLE[+14.016]R.E		E[+14]*2[+44]	703.351	2	1405.69	1405.7	0	-1.5	52	Specific	461.96	461.96	2.56	11.42	7.46	285	>sp|P00740-6|FA9_HUMAN Coagulation factor IX OS=Homo sapiens variant 2 G 44 V GN=F9 PE=1 SV=2	117	sample=1 period=1 cycle=1175 experiment=11	sample=1 period=1 cycle=1175 experiment=11	16.6604
rFIX H2	05298:2	1	K.LE[+58.005]E[+58.005]FVQGNLE[+14.016]R.E		E[+14][+58]*2	732.357	2	1463.71	1463.7	0	4.1	52	Specific	462.97	462.97	38.45	8.37	6.22	285	>sp|P00740-6|FA9_HUMAN Coagulation factor IX OS=Homo sapiens variant 2 G 44 V GN=F9 PE=1 SV=2	117	sample=1 period=1 cycle=1117 experiment=12	sample=1 period=1 cycle=1117 experiment=12	15.4304
rFIX H2	06239:2	1	K.LE[+58.005]E[+58.005]FVQGNLE[+14.016]R.E		E[+14][+58]*2	732.354	2	1463.7	1463.7	0	-0.8	52	Specific	464.65	464.65	12.95	7.65	6.2	285	>sp|P00740-6|FA9_HUMAN Coagulation factor IX OS=Homo sapiens variant 2 G 44 V GN=F9 PE=1 SV=2	117	sample=1 period=1 cycle=1180 experiment=14	sample=1 period=1 cycle=1180 experiment=14	16.7669
rFIX H2	05375:2	1	K.LE[+58.005]E[+43.990]FVQGNLE[+14.016]R.E		E[+14][+44][+58]	725.346	2	1449.69	1449.69	0	-0.2	52	Specific	468.5	281.6	38.54	9.28	5.53	285	>sp|P00740-6|FA9_HUMAN Coagulation factor IX OS=Homo sapiens variant 2 G 44 V GN=F9 PE=1 SV=2	117	sample=1 period=1 cycle=1122 experiment=14	sample=1 period=1 cycle=1122 experiment=14	15.538
rFIX H2	05345:2	1	K.LE[+58.005]E[+58.005]FVQGNLE[+14.016]R.E		E[+14][+58]*2	732.355	2	1463.7	1463.7	0	1.6	52	Specific	473.37	473.37	21.07	7.75	6.32	285	>sp|P00740-6|FA9_HUMAN Coagulation factor IX OS=Homo sapiens variant 2 G 44 V GN=F9 PE=1 SV=2	117	sample=1 period=1 cycle=1120 experiment=13	sample=1 period=1 cycle=1120 experiment=13	15.4954
rFIX H2	06624:2	1	K.LE[+58.005]E[+72.021]FVQGNLE[+14.016]R.E		E[+14][+58][+72]	739.362	2	1477.72	1477.72	0	0.7	52	Specific	473.83	473.83	33.71	8.04	6.32	285	>sp|P00740-6|FA9_HUMAN Coagulation factor IX OS=Homo sapiens variant 2 G 44 V GN=F9 PE=1 SV=2	117	sample=1 period=1 cycle=1210 experiment=11	sample=1 period=1 cycle=1210 experiment=11	17.411
rFIX H2	06637:2	1	K.LE[+58.005]E[+58.005]FVQGNLE[+72.021]R.E		E[+58]*2[+72]	761.36	2	1521.71	1521.71	0	3.6	52	Specific	476.58	476.58	40.9	8.19	6.22	285	>sp|P00740-6|FA9_HUMAN Coagulation factor IX OS=Homo sapiens variant 2 G 44 V GN=F9 PE=1 SV=2	117	sample=1 period=1 cycle=1211 experiment=12	sample=1 period=1 cycle=1211 experiment=12	17.4336
rFIX H2	06724:2	1	K.LE[+58.005]E[+58.005]FVQGNLE[+72.021]R.E		E[+58]*2[+72]	761.359	2	1521.71	1521.71	0	2.6	52	Specific	477.26	477.26	17.75	8.18	6.32	285	>sp|P00740-6|FA9_HUMAN Coagulation factor IX OS=Homo sapiens variant 2 G 44 V GN=F9 PE=1 SV=2	117	sample=1 period=1 cycle=1219 experiment=11	sample=1 period=1 cycle=1219 experiment=11	17.6105
rFIX H2	06646:2	1	K.LE[+58.005]E[+72.021]FVQGNLE[+14.016]R.E		E[+14][+58][+72]	739.364	2	1477.72	1477.72	0	2.8	52	Specific	480.55	480.55	33.69	8.25	6.33	285	>sp|P00740-6|FA9_HUMAN Coagulation factor IX OS=Homo sapiens variant 2 G 44 V GN=F9 PE=1 SV=2	117	sample=1 period=1 cycle=1212 experiment=9	sample=1 period=1 cycle=1212 experiment=9	17.4545
rFIX H2	06673:2	1	K.LE[+58.005]E[+58.005]FVQGNLE[+72.021]R.E		E[+58]*2[+72]	761.359	2	1521.71	1521.71	0	3	52	Specific	481.11	481.11	36.39	7.74	6.33	285	>sp|P00740-6|FA9_HUMAN Coagulation factor IX OS=Homo sapiens variant 2 G 44 V GN=F9 PE=1 SV=2	117	sample=1 period=1 cycle=1214 experiment=14	sample=1 period=1 cycle=1214 experiment=14	17.5006
rFIX H2	05932:2	1	K.LE[+14.016]E[+58.005]FVQGNLE[+14.016]R.E		E[+14]*2[+58]	710.361	2	1419.72	1419.71	0	2.9	52	Specific	487.64	487.64	4.83	8.21	6.33	285	>sp|P00740-6|FA9_HUMAN Coagulation factor IX OS=Homo sapiens variant 2 G 44 V GN=F9 PE=1 SV=2	117	sample=1 period=1 cycle=1159 experiment=12	sample=1 period=1 cycle=1159 experiment=12	16.3161
rFIX H2	06635:2	1	K.LE[+58.005]E[+72.021]FVQGNLE[+14.016]R.E		E[+14][+58][+72]	739.364	2	1477.72	1477.72	0	2.5	52	Specific	488.63	488.63	33.56	8.61	6.61	285	>sp|P00740-6|FA9_HUMAN Coagulation factor IX OS=Homo sapiens variant 2 G 44 V GN=F9 PE=1 SV=2	117	sample=1 period=1 cycle=1211 experiment=10	sample=1 period=1 cycle=1211 experiment=10	17.4327
rFIX H2	06658:2	1	K.LE[+58.005]E[+72.021]FVQGNLE[+14.016]R.E		E[+14][+58][+72]	739.364	2	1477.72	1477.72	0	2.2	52	Specific	492.08	370.83	42.2	9.44	6.73	285	>sp|P00740-6|FA9_HUMAN Coagulation factor IX OS=Homo sapiens variant 2 G 44 V GN=F9 PE=1 SV=2	117	sample=1 period=1 cycle=1213 experiment=11	sample=1 period=1 cycle=1213 experiment=11	17.4773
rFIX H2	04317:2	1	K.LE[+58.005]E[+58.005]FVQGNLE[+43.990]R.E		E[+44][+58]*2	747.345	2	1493.68	1493.68	0	5.2	52	Specific	492.82	232.6	8.82	8.55	5.41	285	>sp|P00740-6|FA9_HUMAN Coagulation factor IX OS=Homo sapiens variant 2 G 44 V GN=F9 PE=1 SV=2	117	sample=1 period=1 cycle=1053 experiment=15	sample=1 period=1 cycle=1053 experiment=15	14.0464
rFIX H2	06659:2	1	K.LE[+72.021]E[+43.990]FVQGNLE[+72.021]R.E		E[+44][+72]*2	761.359	2	1521.71	1521.71	0	2.8	52	Specific	496.06	496.06	1.26	7.78	6.33	285	>sp|P00740-6|FA9_HUMAN Coagulation factor IX OS=Homo sapiens variant 2 G 44 V GN=F9 PE=1 SV=2	117	sample=1 period=1 cycle=1213 experiment=12	sample=1 period=1 cycle=1213 experiment=12	17.4777
rFIX H2	06104:2	1	K.LE[+14.016]E[+58.005]FVQGNLE[+14.016]R.E		E[+14]*2[+58]	710.361	2	1419.71	1419.71	0	2	52	Specific	496.21	496.21	2.64	8.32	6.33	285	>sp|P00740-6|FA9_HUMAN Coagulation factor IX OS=Homo sapiens variant 2 G 44 V GN=F9 PE=1 SV=2	117	sample=1 period=1 cycle=1171 experiment=10	sample=1 period=1 cycle=1171 experiment=10	16.5722
rFIX H2	05948:2	1	K.LE[+58.005]E[+58.005]FVQGNLE[+14.016]R.E		E[+14][+58]*2	732.357	2	1463.71	1463.7	0	3.9	52	Specific	509.43	509.43	18.18	8.17	6.23	285	>sp|P00740-6|FA9_HUMAN Coagulation factor IX OS=Homo sapiens variant 2 G 44 V GN=F9 PE=1 SV=2	117	sample=1 period=1 cycle=1160 experiment=14	sample=1 period=1 cycle=1160 experiment=14	16.3383
rFIX H2	05892:2	1	K.[+14.016]LE[+43.990]E[+58.005]FVQGNLE[+14.016]R.E		.[14], E[+14][+44][+58]	732.357	2	1463.71	1463.7	0	3.8	52	Specific	509.91	509.91	17.06	8.06	6.23	285	>sp|P00740-6|FA9_HUMAN Coagulation factor IX OS=Homo sapiens variant 2 G 44 V GN=F9 PE=1 SV=2	117	sample=1 period=1 cycle=1156 experiment=16	sample=1 period=1 cycle=1156 experiment=16	16.2523
rFIX H2	04495:2	1	K.LE[+58.005]E[+58.005]FVQGNLE[+43.990]R.E		E[+44][+58]*2	747.344	2	1493.68	1493.68	0	3.8	52	Specific	511.79	397	116.46	8.15	6.23	285	>sp|P00740-6|FA9_HUMAN Coagulation factor IX OS=Homo sapiens variant 2 G 44 V GN=F9 PE=1 SV=2	117	sample=1 period=1 cycle=1064 experiment=16	sample=1 period=1 cycle=1064 experiment=16	14.2855
rFIX H2	05360:2	1	K.LE[+58.005]E[+58.005]FVQGNLE[+14.016]R.E		E[+14][+58]*2	732.353	2	1463.7	1463.7	0	-1.4	52	Specific	514.11	514.11	19.61	8.56	6.49	285	>sp|P00740-6|FA9_HUMAN Coagulation factor IX OS=Homo sapiens variant 2 G 44 V GN=F9 PE=1 SV=2	117	sample=1 period=1 cycle=1121 experiment=14	sample=1 period=1 cycle=1121 experiment=14	15.5171
rFIX H2	04431:2	1	K.LE[+58.005]E[+58.005]FVQGNLE[+43.990]R.E		E[+44][+58]*2	747.344	2	1493.68	1493.68	0	3.5	52	Specific	516.42	399.9	71.2	8.37	6.23	285	>sp|P00740-6|FA9_HUMAN Coagulation factor IX OS=Homo sapiens variant 2 G 44 V GN=F9 PE=1 SV=2	117	sample=1 period=1 cycle=1060 experiment=13	sample=1 period=1 cycle=1060 experiment=13	14.1991
rFIX H2	05391:2	1	K.[+14.016]LE[+43.990]E[+58.005]FVQGNLE[+14.016]R.E		.[14], E[+14][+44][+58]	732.356	2	1463.71	1463.7	0	2.9	52	Specific	520.17	520.17	19.86	8.83	6.72	285	>sp|P00740-6|FA9_HUMAN Coagulation factor IX OS=Homo sapiens variant 2 G 44 V GN=F9 PE=1 SV=2	117	sample=1 period=1 cycle=1123 experiment=14	sample=1 period=1 cycle=1123 experiment=14	15.5583
rFIX H2	05409:2	1	K.LE[+58.005]E[+43.990]FVQGNLE[+14.016]R.E		E[+14][+44][+58]	725.347	2	1449.69	1449.69	0	1.2	52	Specific	523.13	281.8	40.4	9.75	5.77	285	>sp|P00740-6|FA9_HUMAN Coagulation factor IX OS=Homo sapiens variant 2 G 44 V GN=F9 PE=1 SV=2	117	sample=1 period=1 cycle=1124 experiment=14	sample=1 period=1 cycle=1124 experiment=14	15.5794
rFIX H2	04347:2	1	K.LE[+58.005]E[+58.005]FVQGNLE[+43.990]R.E		E[+44][+58]*2	747.345	2	1493.68	1493.68	0	4.3	52	Specific	524.58	442.03	84.79	8.08	6.34	285	>sp|P00740-6|FA9_HUMAN Coagulation factor IX OS=Homo sapiens variant 2 G 44 V GN=F9 PE=1 SV=2	117	sample=1 period=1 cycle=1055 experiment=12	sample=1 period=1 cycle=1055 experiment=12	14.0896
rFIX H2	05328:2	1	K.LE[+58.005]E[+58.005]FVQGNLE[+14.016]R.E		E[+14][+58]*2	732.354	2	1463.7	1463.7	0	-0.5	52	Specific	527.26	527.26	34.33	8.8	6.72	285	>sp|P00740-6|FA9_HUMAN Coagulation factor IX OS=Homo sapiens variant 2 G 44 V GN=F9 PE=1 SV=2	117	sample=1 period=1 cycle=1119 experiment=12	sample=1 period=1 cycle=1119 experiment=12	15.4728
rFIX H2	05920:2	1	K.LE[+14.016]E[+58.005]FVQGNLE[+14.016]R.E		E[+14]*2[+58]	710.361	2	1419.71	1419.71	0	1.8	52	Specific	528.38	528.38	6.33	9.71	6.84	285	>sp|P00740-6|FA9_HUMAN Coagulation factor IX OS=Homo sapiens variant 2 G 44 V GN=F9 PE=1 SV=2	117	sample=1 period=1 cycle=1158 experiment=14	sample=1 period=1 cycle=1158 experiment=14	16.2955
rFIX H2	04362:2	1	K.LE[+58.005]E[+58.005]FVQGNLE[+43.990]R.E		E[+44][+58]*2	747.344	2	1493.68	1493.68	0	3.6	52	Specific	529.08	470.03	61.45	8.5	6.62	285	>sp|P00740-6|FA9_HUMAN Coagulation factor IX OS=Homo sapiens variant 2 G 44 V GN=F9 PE=1 SV=2	117	sample=1 period=1 cycle=1056 experiment=12	sample=1 period=1 cycle=1056 experiment=12	14.1114
rFIX H2	04301:2	1	K.LE[+58.005]E[+58.005]FVQGNLE[+43.990]R.E		E[+44][+58]*2	747.345	2	1493.68	1493.68	0	5	52	Specific	530	269.51	85.63	7.99	5.27	285	>sp|P00740-6|FA9_HUMAN Coagulation factor IX OS=Homo sapiens variant 2 G 44 V GN=F9 PE=1 SV=2	117	sample=1 period=1 cycle=1052 experiment=17	sample=1 period=1 cycle=1052 experiment=17	14.0256
rFIX H2	04414:2	1	K.LE[+58.005]E[+58.005]FVQGNLE[+43.990]R.E		E[+44][+58]*2	747.344	2	1493.68	1493.68	0	3.2	52	Specific	534.66	443.04	51.76	8.08	6.34	285	>sp|P00740-6|FA9_HUMAN Coagulation factor IX OS=Homo sapiens variant 2 G 44 V GN=F9 PE=1 SV=2	117	sample=1 period=1 cycle=1059 experiment=12	sample=1 period=1 cycle=1059 experiment=12	14.1758
rFIX H2	05376:2	1	K.LE[+58.005]E[+58.005]FVQGNLE[+14.016]R.E		E[+14][+58]*2	732.355	2	1463.7	1463.7	0	1.3	52	Specific	535.08	535.08	27.35	8.43	6.44	285	>sp|P00740-6|FA9_HUMAN Coagulation factor IX OS=Homo sapiens variant 2 G 44 V GN=F9 PE=1 SV=2	117	sample=1 period=1 cycle=1122 experiment=15	sample=1 period=1 cycle=1122 experiment=15	15.5384
rFIX H2	05442:2	1	K.LE[+58.005]E[+43.990]FVQGNLE[+14.016]R.E		E[+14][+44][+58]	725.347	2	1449.69	1449.69	0	1	52	Specific	540.22	313.91	44.65	9.52	5.93	285	>sp|P00740-6|FA9_HUMAN Coagulation factor IX OS=Homo sapiens variant 2 G 44 V GN=F9 PE=1 SV=2	117	sample=1 period=1 cycle=1126 experiment=13	sample=1 period=1 cycle=1126 experiment=13	15.6213
rFIX H2	05426:2	1	K.LE[+58.005]E[+43.990]FVQGNLE[+14.016]R.E		E[+14][+44][+58]	725.348	2	1449.69	1449.69	0	1.6	52	Specific	549.06	549.06	51.57	10.78	6.86	285	>sp|P00740-6|FA9_HUMAN Coagulation factor IX OS=Homo sapiens variant 2 G 44 V GN=F9 PE=1 SV=2	117	sample=1 period=1 cycle=1125 experiment=13	sample=1 period=1 cycle=1125 experiment=13	15.6004
rFIX H2	04333:2	1	K.LE[+58.005]E[+58.005]FVQGNLE[+43.990]R.E		E[+44][+58]*2	747.345	2	1493.68	1493.68	0	5.5	52	Specific	549.97	262.82	48.23	8.24	5.27	285	>sp|P00740-6|FA9_HUMAN Coagulation factor IX OS=Homo sapiens variant 2 G 44 V GN=F9 PE=1 SV=2	117	sample=1 period=1 cycle=1054 experiment=14	sample=1 period=1 cycle=1054 experiment=14	14.0681
rFIX H2	05508:2	1	K.LE[+58.005]E[+43.990]FVQGNLE[+14.016]R.E		E[+14][+44][+58]	725.343	2	1449.68	1449.69	0	-4.6	52	Specific	554.35	554.35	54	10.06	6.52	285	>sp|P00740-6|FA9_HUMAN Coagulation factor IX OS=Homo sapiens variant 2 G 44 V GN=F9 PE=1 SV=2	117	sample=1 period=1 cycle=1130 experiment=11	sample=1 period=1 cycle=1130 experiment=11	15.7026
rFIX H2	05410:2	1	K.LE[+58.005]E[+58.005]FVQGNLE[+14.016]R.E		E[+14][+58]*2	732.357	2	1463.71	1463.7	0	3.7	52	Specific	554.78	554.78	26.69	8.63	6.62	285	>sp|P00740-6|FA9_HUMAN Coagulation factor IX OS=Homo sapiens variant 2 G 44 V GN=F9 PE=1 SV=2	117	sample=1 period=1 cycle=1124 experiment=15	sample=1 period=1 cycle=1124 experiment=15	15.5798
rFIX H2	05891:2	1	K.LE[+14.016]E[+58.005]FVQGNLE[+14.016]R.E		E[+14]*2[+58]	710.36	2	1419.71	1419.71	0	0.4	52	Specific	555.57	555.57	2.08	9.3	6.72	285	>sp|P00740-6|FA9_HUMAN Coagulation factor IX OS=Homo sapiens variant 2 G 44 V GN=F9 PE=1 SV=2	117	sample=1 period=1 cycle=1156 experiment=15	sample=1 period=1 cycle=1156 experiment=15	16.2519
rFIX H2	04263:2	1	K.LE[+58.005]E[+58.005]FVQGNLE[+43.990]R.E		E[+44][+58]*2	747.344	2	1493.68	1493.68	0	3.2	52	Specific	562.92	494.83	113.93	9.35	7.45	285	>sp|P00740-6|FA9_HUMAN Coagulation factor IX OS=Homo sapiens variant 2 G 44 V GN=F9 PE=1 SV=2	117	sample=1 period=1 cycle=1050 experiment=15	sample=1 period=1 cycle=1050 experiment=15	13.9817
rFIX H2	05459:2	1	K.LE[+58.005]E[+43.990]FVQGNLE[+14.016]R.E		E[+14][+44][+58]	725.348	2	1449.69	1449.69	0	2	52	Specific	569.73	569.73	50.8	9.18	7.43	285	>sp|P00740-6|FA9_HUMAN Coagulation factor IX OS=Homo sapiens variant 2 G 44 V GN=F9 PE=1 SV=2	117	sample=1 period=1 cycle=1127 experiment=15	sample=1 period=1 cycle=1127 experiment=15	15.6425
rFIX H2	05477:2	1	K.LE[+58.005]E[+58.005]FVQGNLE[+14.016]R.E		E[+14][+58]*2	732.357	2	1463.71	1463.7	0	3.9	52	Specific	576.24	576.24	46.85	8.81	7.33	285	>sp|P00740-6|FA9_HUMAN Coagulation factor IX OS=Homo sapiens variant 2 G 44 V GN=F9 PE=1 SV=2	117	sample=1 period=1 cycle=1128 experiment=13	sample=1 period=1 cycle=1128 experiment=13	15.6622
rFIX H2	06047:2	1	K.LE[+14.016]E[+58.005]FVQGNLE[+14.016]R.E		E[+14]*2[+58]	710.363	2	1419.72	1419.71	0	5.5	52	Specific	584.37	584.37	27.1	9.51	7.45	285	>sp|P00740-6|FA9_HUMAN Coagulation factor IX OS=Homo sapiens variant 2 G 44 V GN=F9 PE=1 SV=2	117	sample=1 period=1 cycle=1167 experiment=11	sample=1 period=1 cycle=1167 experiment=11	16.4872
rFIX H2	04383:2	1	K.LE[+58.005]E[+58.005]FVQGNLE[+43.990]R.E		E[+44][+58]*2	747.345	2	1493.68	1493.68	0	4.5	52	Specific	586.29	345.63	100.58	9.04	6.56	285	>sp|P00740-6|FA9_HUMAN Coagulation factor IX OS=Homo sapiens variant 2 G 44 V GN=F9 PE=1 SV=2	117	sample=1 period=1 cycle=1057 experiment=16	sample=1 period=1 cycle=1057 experiment=16	14.1348
rFIX H2	05496:2	1	K.LE[+58.005]E[+58.005]FVQGNLE[+14.016]R.E		E[+14][+58]*2	732.357	2	1463.71	1463.7	0	3.9	52	Specific	589.23	589.23	3.43	9.06	7.33	285	>sp|P00740-6|FA9_HUMAN Coagulation factor IX OS=Homo sapiens variant 2 G 44 V GN=F9 PE=1 SV=2	117	sample=1 period=1 cycle=1129 experiment=14	sample=1 period=1 cycle=1129 experiment=14	15.6845
rFIX H2	05460:2	1	K.LE[+58.005]E[+58.005]FVQGNLE[+14.016]R.E		E[+14][+58]*2	732.356	2	1463.71	1463.7	0	3.1	52	Specific	589.73	589.73	45.16	8.4	7.15	285	>sp|P00740-6|FA9_HUMAN Coagulation factor IX OS=Homo sapiens variant 2 G 44 V GN=F9 PE=1 SV=2	117	sample=1 period=1 cycle=1127 experiment=16	sample=1 period=1 cycle=1127 experiment=16	15.6429
rFIX H2	05975:2	1	K.LE[+14.016]E[+58.005]FVQGNLE[+14.016]R.E		E[+14]*2[+58]	710.362	2	1419.72	1419.71	0	3.3	52	Specific	592.02	592.02	0.11	10.93	7.47	285	>sp|P00740-6|FA9_HUMAN Coagulation factor IX OS=Homo sapiens variant 2 G 44 V GN=F9 PE=1 SV=2	117	sample=1 period=1 cycle=1162 experiment=10	sample=1 period=1 cycle=1162 experiment=10	16.3798
rFIX H2	05826:2	1	K.LE[+58.005]E[+58.005]FVQGNLE[+14.016]R.E		E[+14][+58]*2	732.357	2	1463.71	1463.7	0	4.1	52	Specific	595.19	595.19	38.2	8.79	7.33	285	>sp|P00740-6|FA9_HUMAN Coagulation factor IX OS=Homo sapiens variant 2 G 44 V GN=F9 PE=1 SV=2	117	sample=1 period=1 cycle=1152 experiment=13	sample=1 period=1 cycle=1152 experiment=13	16.1632
rFIX H2	05767:2	1	K.LE[+58.005]E[+58.005]FVQGNLE[+14.016]R.E		E[+14][+58]*2	732.359	2	1463.71	1463.7	0	6.3	52	Specific	597.85	597.85	47.76	9.25	7.33	285	>sp|P00740-6|FA9_HUMAN Coagulation factor IX OS=Homo sapiens variant 2 G 44 V GN=F9 PE=1 SV=2	117	sample=1 period=1 cycle=1148 experiment=12	sample=1 period=1 cycle=1148 experiment=12	16.0764
rFIX H2	05540:2	1	K.LE[+58.005]E[+58.005]FVQGNLE[+14.016]R.E		E[+14][+58]*2	732.356	2	1463.71	1463.7	0	3.2	52	Specific	607.88	607.88	25.78	9.33	8.33	285	>sp|P00740-6|FA9_HUMAN Coagulation factor IX OS=Homo sapiens variant 2 G 44 V GN=F9 PE=1 SV=2	117	sample=1 period=1 cycle=1132 experiment=9	sample=1 period=1 cycle=1132 experiment=9	15.7432
rFIX H2	05713:2	1	K.LE[+58.005]E[+58.005]FVQGNLE[+14.016]R.E		E[+14][+58]*2	732.357	2	1463.71	1463.7	0	4.4	52	Specific	627.8	627.8	15.43	9.66	8.45	285	>sp|P00740-6|FA9_HUMAN Coagulation factor IX OS=Homo sapiens variant 2 G 44 V GN=F9 PE=1 SV=2	117	sample=1 period=1 cycle=1144 experiment=9	sample=1 period=1 cycle=1144 experiment=9	15.9917
rFIX H2	05559:2	1	K.[+14.016]LE[+43.990]E[+58.005]FVQGNLE[+14.016]R.E		.[14], E[+14][+44][+58]	732.358	2	1463.71	1463.7	0	5.5	52	Specific	632.93	632.93	15.24	9.1	8.33	285	>sp|P00740-6|FA9_HUMAN Coagulation factor IX OS=Homo sapiens variant 2 G 44 V GN=F9 PE=1 SV=2	117	sample=1 period=1 cycle=1133 experiment=14	sample=1 period=1 cycle=1133 experiment=14	15.7661
rFIX H2	05529:2	1	K.LE[+58.005]E[+58.005]FVQGNLE[+14.016]R.E		E[+14][+58]*2	732.357	2	1463.71	1463.7	0	4.6	52	Specific	637.5	637.5	11.27	9.41	8.45	285	>sp|P00740-6|FA9_HUMAN Coagulation factor IX OS=Homo sapiens variant 2 G 44 V GN=F9 PE=1 SV=2	117	sample=1 period=1 cycle=1131 experiment=14	sample=1 period=1 cycle=1131 experiment=14	15.7251
rFIX H2	05510:2	1	K.LE[+58.005]E[+58.005]FVQGNLE[+14.016]R.E		E[+14][+58]*2	732.357	2	1463.71	1463.7	0	3.6	52	Specific	638.33	638.33	42.32	9.63	8.45	285	>sp|P00740-6|FA9_HUMAN Coagulation factor IX OS=Homo sapiens variant 2 G 44 V GN=F9 PE=1 SV=2	117	sample=1 period=1 cycle=1130 experiment=13	sample=1 period=1 cycle=1130 experiment=13	15.7038
rFIX H2	05427:2	1	K.LE[+58.005]E[+58.005]FVQGNLE[+14.016]R.E		E[+14][+58]*2	732.357	2	1463.71	1463.7	0	4.1	52	Specific	642.02	642.02	45.26	9.77	8.45	285	>sp|P00740-6|FA9_HUMAN Coagulation factor IX OS=Homo sapiens variant 2 G 44 V GN=F9 PE=1 SV=2	117	sample=1 period=1 cycle=1125 experiment=14	sample=1 period=1 cycle=1125 experiment=14	15.6008
rFIX H2	05589:2	1	K.LE[+58.005]E[+58.005]FVQGNLE[+14.016]R.E		E[+14][+58]*2	732.357	2	1463.71	1463.7	0	4	52	Specific	648.78	648.78	55.26	9.39	8.45	285	>sp|P00740-6|FA9_HUMAN Coagulation factor IX OS=Homo sapiens variant 2 G 44 V GN=F9 PE=1 SV=2	117	sample=1 period=1 cycle=1135 experiment=14	sample=1 period=1 cycle=1135 experiment=14	15.807
rFIX H2	05443:2	1	K.LE[+58.005]E[+58.005]FVQGNLE[+14.016]R.E		E[+14][+58]*2	732.356	2	1463.7	1463.7	0	1.8	52	Specific	656.74	656.74	47.12	9.74	9.55	285	>sp|P00740-6|FA9_HUMAN Coagulation factor IX OS=Homo sapiens variant 2 G 44 V GN=F9 PE=1 SV=2	117	sample=1 period=1 cycle=1126 experiment=14	sample=1 period=1 cycle=1126 experiment=14	15.6217
rFIX H2	05618:2	1	K.LE[+58.005]E[+58.005]FVQGNLE[+14.016]R.E		E[+14][+58]*2	732.357	2	1463.71	1463.7	0	4.5	52	Specific	659.76	659.76	23.78	9.93	9.45	285	>sp|P00740-6|FA9_HUMAN Coagulation factor IX OS=Homo sapiens variant 2 G 44 V GN=F9 PE=1 SV=2	117	sample=1 period=1 cycle=1137 experiment=13	sample=1 period=1 cycle=1137 experiment=13	15.8479
rFIX H2	05645:2	1	K.LE[+58.005]E[+58.005]FVQGNLE[+14.016]R.E		E[+14][+58]*2	732.359	2	1463.71	1463.7	0	5.8	52	Specific	679.28	679.28	49.52	10.2	9.45	285	>sp|P00740-6|FA9_HUMAN Coagulation factor IX OS=Homo sapiens variant 2 G 44 V GN=F9 PE=1 SV=2	117	sample=1 period=1 cycle=1139 experiment=13	sample=1 period=1 cycle=1139 experiment=13	15.8884
rFIX H2	07104:2	1	K.LE[+58.005]E[+58.005]FVQGN[+0.984]LE[+72.021]R.E		E[+58]*2[+72], N[+1]	761.849	2	1522.69	1522.69	0	0.6	52	Specific	11.13	11.13	11.13	4.93	1.21	285	>sp|P00740-6|FA9_HUMAN Coagulation factor IX OS=Homo sapiens variant 2 G 44 V GN=F9 PE=1 SV=2	117	sample=1 period=1 cycle=1253 experiment=8	sample=1 period=1 cycle=1253 experiment=8	18.3683
rFIX H2	07497:2	1	K.LE[+58.005]E[+58.005]FVQGN[+14.016]LE[+43.990]R.E		E[+44][+58]*2, N[+14]	754.351	2	1507.7	1507.69	0	3	52	Specific	107.51	107.51	2.32	4.42	1.21	285	>sp|P00740-6|FA9_HUMAN Coagulation factor IX OS=Homo sapiens variant 2 G 44 V GN=F9 PE=1 SV=2	117	sample=1 period=1 cycle=1290 experiment=13	sample=1 period=1 cycle=1290 experiment=13	19.2005
rFIX H2	07087:2	1	K.LE[+58.005]E[+72.021]FVQGN[+0.984]LE[+14.016]R.E		E[+14][+58][+72], N[+1]	739.859	2	1478.71	1478.7	0	6.6	52	Specific	108.87	108.87	11.37	4.47	1.21	285	>sp|P00740-6|FA9_HUMAN Coagulation factor IX OS=Homo sapiens variant 2 G 44 V GN=F9 PE=1 SV=2	117	sample=1 period=1 cycle=1251 experiment=10	sample=1 period=1 cycle=1251 experiment=10	18.3248
rFIX H2	07443:2	1	K.LE[+58.005]E[+58.005]FVQGN[+14.016]LE[+43.990]R.E		E[+44][+58]*2, N[+14]	754.353	2	1507.7	1507.69	0	5.6	52	Specific	122.11	99.25	18.95	5.45	1.24	285	>sp|P00740-6|FA9_HUMAN Coagulation factor IX OS=Homo sapiens variant 2 G 44 V GN=F9 PE=1 SV=2	117	sample=1 period=1 cycle=1285 experiment=9	sample=1 period=1 cycle=1285 experiment=9	19.0858
rFIX H2	07005:2	1	K.LE[+72.021]E[+43.990]FVQ[+0.984]GNLE[+72.021]R.E		E[+44][+72]*2, Q[+1]	761.85	2	1522.69	1522.69	0	1.8	52	Specific	129.35	129.35	5.06	5.1	2.09	285	>sp|P00740-6|FA9_HUMAN Coagulation factor IX OS=Homo sapiens variant 2 G 44 V GN=F9 PE=1 SV=2	117	sample=1 period=1 cycle=1243 experiment=11	sample=1 period=1 cycle=1243 experiment=11	18.1461
rFIX H2	05688:2	1	K.LE[+58.005]E[+72.021]FVQGN[+14.016]LE[+43.990]R.E		E[+44][+58][+72], N[+14]	761.357	2	1521.71	1521.71	0	-0.2	52	Specific	129.82	129.82	11.89	5.6	2.09	285	>sp|P00740-6|FA9_HUMAN Coagulation factor IX OS=Homo sapiens variant 2 G 44 V GN=F9 PE=1 SV=2	117	sample=1 period=1 cycle=1142 experiment=10	sample=1 period=1 cycle=1142 experiment=10	15.9509
rFIX H2	06175:2	1	K.LE[+58.005]E[+58.005]FVQ[+0.984]GNLE[+14.016]R.E		E[+14][+58]*2, Q[+1]	732.852	2	1464.7	1464.69	0	7.6	52	Specific	133.08	133.08	2.31	4.51	1.23	285	>sp|P00740-6|FA9_HUMAN Coagulation factor IX OS=Homo sapiens variant 2 G 44 V GN=F9 PE=1 SV=2	117	sample=1 period=1 cycle=1176 experiment=9	sample=1 period=1 cycle=1176 experiment=9	16.68
rFIX H2	06767:2	1	K.LE[+58.005]E[+58.005]FVQGN[+14.016]LE[+43.990]R.E		E[+44][+58]*2, N[+14]	754.348	2	1507.69	1507.69	0	-2	52	Specific	135.96	135.96	12.51	5.56	1.98	285	>sp|P00740-6|FA9_HUMAN Coagulation factor IX OS=Homo sapiens variant 2 G 44 V GN=F9 PE=1 SV=2	117	sample=1 period=1 cycle=1223 experiment=12	sample=1 period=1 cycle=1223 experiment=12	17.6989
rFIX H2	07583:2	1	K.LE[+58.005]E[+58.005]FVQGN[+14.016]LE[+43.990]R.E		E[+44][+58]*2, N[+14]	754.35	2	1507.69	1507.69	0	1.4	52	Specific	149.53	98.07	40.53	5.42	1.27	285	>sp|P00740-6|FA9_HUMAN Coagulation factor IX OS=Homo sapiens variant 2 G 44 V GN=F9 PE=1 SV=2	117	sample=1 period=1 cycle=1298 experiment=11	sample=1 period=1 cycle=1298 experiment=11	19.3801
rFIX H2	04030:2	1	K.LE[+43.990]E[+58.005]FVQGN[+14.016]LE[+43.990]R.E		E[+44]*2[+58], N[+14]	747.345	2	1493.68	1493.68	0	5.3	52	Specific	149.83	111.07	6.74	4.84	1.21	285	>sp|P00740-6|FA9_HUMAN Coagulation factor IX OS=Homo sapiens variant 2 G 44 V GN=F9 PE=1 SV=2	117	sample=1 period=1 cycle=1036 experiment=18	sample=1 period=1 cycle=1036 experiment=18	13.6855
rFIX H2	06093:2	1	K.LE[+58.005]E[+43.990]FVQGN[+14.016]LE[+43.990]R.E		E[+44]*2[+58], N[+14]	747.349	2	1493.69	1493.68	0	10.7	52	Specific	156.9	108.7	17.09	5.1	1.22	285	>sp|P00740-6|FA9_HUMAN Coagulation factor IX OS=Homo sapiens variant 2 G 44 V GN=F9 PE=1 SV=2	117	sample=1 period=1 cycle=1170 experiment=12	sample=1 period=1 cycle=1170 experiment=12	16.5518
rFIX H2	07687:2	1	K.LE[+58.005]E[+58.005]FVQGN[+14.016]LE[+58.005]R.E		E[+58]*3, N[+14]	761.349	2	1521.69	1521.71	0	-10.4	52	Specific	161.27	161.27	5.77	4.97	1.26	285	>sp|P00740-6|FA9_HUMAN Coagulation factor IX OS=Homo sapiens variant 2 G 44 V GN=F9 PE=1 SV=2	117	sample=1 period=1 cycle=1310 experiment=7	sample=1 period=1 cycle=1310 experiment=7	19.6484
rFIX H2	06037:2	1	K.LE[+58.005]E[+43.990]FVQGN[+14.016]LE[+43.990]R.E		E[+44]*2[+58], N[+14]	747.349	2	1493.69	1493.68	0	10.6	52	Specific	163.79	119.64	37.88	4.72	1.21	285	>sp|P00740-6|FA9_HUMAN Coagulation factor IX OS=Homo sapiens variant 2 G 44 V GN=F9 PE=1 SV=2	117	sample=1 period=1 cycle=1166 experiment=13	sample=1 period=1 cycle=1166 experiment=13	16.4679
rFIX H2	06150:2	1	K.LE[+58.005]E[+58.005]FVQ[+0.984]GNLE[+14.016]R.E		E[+14][+58]*2, Q[+1]	732.852	2	1464.7	1464.69	0	7.7	52	Specific	163.81	95.35	11.38	5.37	1.22	285	>sp|P00740-6|FA9_HUMAN Coagulation factor IX OS=Homo sapiens variant 2 G 44 V GN=F9 PE=1 SV=2	117	sample=1 period=1 cycle=1174 experiment=11	sample=1 period=1 cycle=1174 experiment=11	16.638
rFIX H2	04415:2	1	K.LE[+58.005]E[+58.005]FVQGNLE[+43.990]R[+14.016].E		E[+44][+58]*2, R[+14]	754.354	2	1507.7	1507.69	0	6.8	52	Specific	170.42	92.65	85.67	5.64	1.24	285	>sp|P00740-6|FA9_HUMAN Coagulation factor IX OS=Homo sapiens variant 2 G 44 V GN=F9 PE=1 SV=2	117	sample=1 period=1 cycle=1059 experiment=13	sample=1 period=1 cycle=1059 experiment=13	14.1766
rFIX H2	04545:2	1	K.LE[+58.005]E[+58.005]FVQGNLE[+43.990]R[+14.016].E		E[+44][+58]*2, R[+14]	754.351	2	1507.69	1507.69	0	2.4	52	Specific	172.77	130.89	9.77	5.11	2.09	285	>sp|P00740-6|FA9_HUMAN Coagulation factor IX OS=Homo sapiens variant 2 G 44 V GN=F9 PE=1 SV=2	117	sample=1 period=1 cycle=1067 experiment=13	sample=1 period=1 cycle=1067 experiment=13	14.3504
rFIX H2	04136:2	1	K.LE[+43.990]E[+58.005]FVQGN[+14.016]LE[+43.990]R.E		E[+44]*2[+58], N[+14]	747.342	2	1493.68	1493.68	0	0.7	52	Specific	177.35	108.44	6.56	4.74	1.21	285	>sp|P00740-6|FA9_HUMAN Coagulation factor IX OS=Homo sapiens variant 2 G 44 V GN=F9 PE=1 SV=2	117	sample=1 period=1 cycle=1042 experiment=17	sample=1 period=1 cycle=1042 experiment=17	13.8117
rFIX H2	05705:2	1	K.LE[+58.005]E[+58.005]FVQ[+0.984]GNLE[+58.005]R.E		E[+58]*3, Q[+1]	754.848	2	1508.69	1508.67	0	9.5	52	Specific	177.96	89.18	3.64	4.37	1.21	285	>sp|P00740-6|FA9_HUMAN Coagulation factor IX OS=Homo sapiens variant 2 G 44 V GN=F9 PE=1 SV=2	117	sample=1 period=1 cycle=1143 experiment=16	sample=1 period=1 cycle=1143 experiment=16	15.973
rFIX H2	06780:2	1	K.LE[+72.021]E[+43.990]FVQGN[+14.016]LE[+43.990]R.E		E[+44]*2[+72], N[+14]	754.348	2	1507.69	1507.69	0	-1.1	52	Specific	180.87	118.07	9.5	5.03	1.24	285	>sp|P00740-6|FA9_HUMAN Coagulation factor IX OS=Homo sapiens variant 2 G 44 V GN=F9 PE=1 SV=2	117	sample=1 period=1 cycle=1224 experiment=12	sample=1 period=1 cycle=1224 experiment=12	17.7202
rFIX H2	05756:2	1	K.LE[+72.021]E[+58.005]FVQGN[+14.016]LE[+43.990]R.E		E[+44][+58][+72], N[+14]	761.361	2	1521.71	1521.71	0	5	52	Specific	181.25	86.13	11.77	4.95	1.24	285	>sp|P00740-6|FA9_HUMAN Coagulation factor IX OS=Homo sapiens variant 2 G 44 V GN=F9 PE=1 SV=2	117	sample=1 period=1 cycle=1147 experiment=14	sample=1 period=1 cycle=1147 experiment=14	16.0571
rFIX H2	03928:2	1	K.LE[+43.990]E[+58.005]FVQGN[+14.016]LE[+43.990]R.E		E[+44]*2[+58], N[+14]	747.348	2	1493.69	1493.68	0	8.8	52	Specific	181.78	172.05	23.27	5.84	2.86	285	>sp|P00740-6|FA9_HUMAN Coagulation factor IX OS=Homo sapiens variant 2 G 44 V GN=F9 PE=1 SV=2	117	sample=1 period=1 cycle=1030 experiment=19	sample=1 period=1 cycle=1030 experiment=19	13.5599
rFIX H2	06136:2	1	K.LE[+58.005]E[+58.005]FVQ[+0.984]GNLE[+14.016]R.E		E[+14][+58]*2, Q[+1]	732.852	2	1464.7	1464.69	0	8.1	52	Specific	184.15	90.45	13.33	4.78	1.21	285	>sp|P00740-6|FA9_HUMAN Coagulation factor IX OS=Homo sapiens variant 2 G 44 V GN=F9 PE=1 SV=2	117	sample=1 period=1 cycle=1173 experiment=13	sample=1 period=1 cycle=1173 experiment=13	16.6162
rFIX H2	05541:2	1	K.LE[+58.005]E[+43.990]FVQGN[+14.016]LE[+43.990]R.E		E[+44]*2[+58], N[+14]	747.345	2	1493.68	1493.68	0	5.4	52	Specific	184.16	56.74	6.25	5.56	1.22	285	>sp|P00740-6|FA9_HUMAN Coagulation factor IX OS=Homo sapiens variant 2 G 44 V GN=F9 PE=1 SV=2	117	sample=1 period=1 cycle=1132 experiment=10	sample=1 period=1 cycle=1132 experiment=10	15.7436
rFIX H2	07241:2	1	K.LE[+58.005]E[+58.005]FVQGN[+14.016]LE[+43.990]R.E		E[+44][+58]*2, N[+14]	754.352	2	1507.7	1507.69	0	3.5	52	Specific	189.1	138.8	17.75	4.87	1.26	285	>sp|P00740-6|FA9_HUMAN Coagulation factor IX OS=Homo sapiens variant 2 G 44 V GN=F9 PE=1 SV=2	117	sample=1 period=1 cycle=1265 experiment=10	sample=1 period=1 cycle=1265 experiment=10	18.6368
rFIX H2	06193:2	1	K.LE[+58.005]E[+72.021]FVQGN[+14.016]LE[+43.990]R.E		E[+44][+58][+72], N[+14]	761.36	2	1521.71	1521.71	0	3.3	52	Specific	195.53	100.12	19.69	5.31	1.24	285	>sp|P00740-6|FA9_HUMAN Coagulation factor IX OS=Homo sapiens variant 2 G 44 V GN=F9 PE=1 SV=2	117	sample=1 period=1 cycle=1177 experiment=13	sample=1 period=1 cycle=1177 experiment=13	16.7044
rFIX H2	07192:2	1	K.LE[+58.005]E[+58.005]FVQGNLE[+43.990]R[+14.016].E		E[+44][+58]*2, R[+14]	754.353	2	1507.7	1507.69	0	5.7	52	Specific	197.66	101.27	0.9	5.45	1.24	285	>sp|P00740-6|FA9_HUMAN Coagulation factor IX OS=Homo sapiens variant 2 G 44 V GN=F9 PE=1 SV=2	117	sample=1 period=1 cycle=1261 experiment=10	sample=1 period=1 cycle=1261 experiment=10	18.547
rFIX H2	06006:2	1	K.LE[+58.005]E[+58.005]FVQ[+0.984]GNLE[+14.016]R.E		E[+14][+58]*2, Q[+1]	732.855	2	1464.7	1464.69	0	12.2	52	Specific	199.71	102.04	22.79	5.1	1.03	285	>sp|P00740-6|FA9_HUMAN Coagulation factor IX OS=Homo sapiens variant 2 G 44 V GN=F9 PE=1 SV=2	117	sample=1 period=1 cycle=1164 experiment=12	sample=1 period=1 cycle=1164 experiment=12	16.4236
rFIX H2	06755:2	1	K.LE[+58.005]E[+14.016]FVQGN[+14.016]LE[+43.990]R.E		E[+14][+44][+58], N[+14]	732.355	2	1463.7	1463.7	0	0.9	52	Specific	200.48	156.43	12.01	7.27	2.85	285	>sp|P00740-6|FA9_HUMAN Coagulation factor IX OS=Homo sapiens variant 2 G 44 V GN=F9 PE=1 SV=2	117	sample=1 period=1 cycle=1222 experiment=11	sample=1 period=1 cycle=1222 experiment=11	17.677
rFIX H2	04118:2	1	K.LE[+43.990]E[+58.005]FVQGN[+14.016]LE[+43.990]R.E		E[+44]*2[+58], N[+14]	747.346	2	1493.68	1493.68	0	6	52	Specific	204.16	121.25	22.85	5.56	1.24	285	>sp|P00740-6|FA9_HUMAN Coagulation factor IX OS=Homo sapiens variant 2 G 44 V GN=F9 PE=1 SV=2	117	sample=1 period=1 cycle=1041 experiment=17	sample=1 period=1 cycle=1041 experiment=17	13.7898
rFIX H2	05461:2	1	K.LE[+58.005]E[+43.990]FVQGN[+14.016]LE[+43.990]R.E		E[+44]*2[+58], N[+14]	747.351	2	1493.7	1493.68	0	13.5	52	Specific	206.85	86.8	52.96	5.94	1.21	285	>sp|P00740-6|FA9_HUMAN Coagulation factor IX OS=Homo sapiens variant 2 G 44 V GN=F9 PE=1 SV=2	117	sample=1 period=1 cycle=1127 experiment=17	sample=1 period=1 cycle=1127 experiment=17	15.6433
rFIX H2	06832:2	1	K.LE[+72.021]E[+43.990]FVQGN[+14.016]LE[+43.990]R.E		E[+44]*2[+72], N[+14]	754.348	2	1507.69	1507.69	0	-2	52	Specific	210.86	205.79	11.28	6.02	3.26	285	>sp|P00740-6|FA9_HUMAN Coagulation factor IX OS=Homo sapiens variant 2 G 44 V GN=F9 PE=1 SV=2	117	sample=1 period=1 cycle=1228 experiment=12	sample=1 period=1 cycle=1228 experiment=12	17.8103
rFIX H2	05755:2	1	K.LE[+58.005]E[+58.005]FVQ[+0.984]GNLE[+58.005]R.E		E[+58]*3, Q[+1]	754.849	2	1508.69	1508.67	0	9.9	52	Specific	211.64	83.02	1.27	4.99	1.21	285	>sp|P00740-6|FA9_HUMAN Coagulation factor IX OS=Homo sapiens variant 2 G 44 V GN=F9 PE=1 SV=2	117	sample=1 period=1 cycle=1147 experiment=13	sample=1 period=1 cycle=1147 experiment=13	16.0562
rFIX H2	07620:2	1	K.LE[+58.005]E[+58.005]FVQGN[+14.016]LE[+43.990]R.E		E[+44][+58]*2, N[+14]	754.35	2	1507.69	1507.69	0	1.4	52	Specific	218.92	157.28	6.96	5.37	2.09	285	>sp|P00740-6|FA9_HUMAN Coagulation factor IX OS=Homo sapiens variant 2 G 44 V GN=F9 PE=1 SV=2	117	sample=1 period=1 cycle=1302 experiment=6	sample=1 period=1 cycle=1302 experiment=6	19.4705
rFIX H2	06701:2	1	K.LE[+72.021]E[+72.021]FVQGN[+14.016]LE[+43.990]R.E		E[+44][+72]*2, N[+14]	768.367	2	1535.73	1535.72	0	3.3	52	Specific	219.41	184.82	4.43	7.02	3.1	285	>sp|P00740-6|FA9_HUMAN Coagulation factor IX OS=Homo sapiens variant 2 G 44 V GN=F9 PE=1 SV=2	117	sample=1 period=1 cycle=1217 experiment=10	sample=1 period=1 cycle=1217 experiment=10	17.5663
rFIX H2	06177:2	1	K.LE[+58.005]E[+72.021]FVQGN[+14.016]LE[+43.990]R.E		E[+44][+58][+72], N[+14]	761.359	2	1521.71	1521.71	0	2.4	52	Specific	224.49	224.49	21.43	6.74	3.45	285	>sp|P00740-6|FA9_HUMAN Coagulation factor IX OS=Homo sapiens variant 2 G 44 V GN=F9 PE=1 SV=2	117	sample=1 period=1 cycle=1176 experiment=11	sample=1 period=1 cycle=1176 experiment=11	16.6813
rFIX H2	04696:2	1	K.LE[+58.005]E[+58.005]FVQGN[+14.016]LE[+43.990]R.E		E[+44][+58]*2, N[+14]	754.35	2	1507.69	1507.69	0	1.6	52	Specific	236.03	188.25	3.55	5.34	2.89	285	>sp|P00740-6|FA9_HUMAN Coagulation factor IX OS=Homo sapiens variant 2 G 44 V GN=F9 PE=1 SV=2	117	sample=1 period=1 cycle=1076 experiment=12	sample=1 period=1 cycle=1076 experiment=12	14.5434
rFIX H2	04010:2	1	K.LE[+58.005]E[+43.990]FVQGN[+14.016]LE[+43.990]R.E		E[+44]*2[+58], N[+14]	747.346	2	1493.69	1493.68	0	6.5	52	Specific	236.44	200.69	43.61	6.19	3.03	285	>sp|P00740-6|FA9_HUMAN Coagulation factor IX OS=Homo sapiens variant 2 G 44 V GN=F9 PE=1 SV=2	117	sample=1 period=1 cycle=1035 experiment=18	sample=1 period=1 cycle=1035 experiment=18	13.665
rFIX H2	03977:2	1	K.LE[+58.005]E[+43.990]FVQGN[+14.016]LE[+43.990]R.E		E[+44]*2[+58], N[+14]	747.346	2	1493.69	1493.68	0	6.9	52	Specific	238.21	193.44	48.02	5.93	3.03	285	>sp|P00740-6|FA9_HUMAN Coagulation factor IX OS=Homo sapiens variant 2 G 44 V GN=F9 PE=1 SV=2	117	sample=1 period=1 cycle=1033 experiment=15	sample=1 period=1 cycle=1033 experiment=15	13.6227
rFIX H2	06471:2	1	K.LE[+58.005]E[+58.005]FVQGN[+14.016]LE[+43.990]R.E		E[+44][+58]*2, N[+14]	754.349	2	1507.69	1507.69	0	0.2	52	Specific	241.81	192.33	11.82	6.63	4.08	285	>sp|P00740-6|FA9_HUMAN Coagulation factor IX OS=Homo sapiens variant 2 G 44 V GN=F9 PE=1 SV=2	117	sample=1 period=1 cycle=1197 experiment=12	sample=1 period=1 cycle=1197 experiment=12	17.125
rFIX H2	06529:2	1	K.LE[+58.005]E[+58.005]FVQGNLE[+43.990]R[+14.016].E		E[+44][+58]*2, R[+14]	754.347	2	1507.69	1507.69	0	-3.1	52	Specific	244.16	244.16	9.52	5.67	4	285	>sp|P00740-6|FA9_HUMAN Coagulation factor IX OS=Homo sapiens variant 2 G 44 V GN=F9 PE=1 SV=2	117	sample=1 period=1 cycle=1202 experiment=11	sample=1 period=1 cycle=1202 experiment=11	17.2346
rFIX H2	06481:2	1	K.LE[+58.005]E[+58.005]FVQGNLE[+43.990]R[+14.016].E		E[+44][+58]*2, R[+14]	754.347	2	1507.69	1507.69	0	-2.4	52	Specific	255.34	255.34	11.49	7.34	4.4	285	>sp|P00740-6|FA9_HUMAN Coagulation factor IX OS=Homo sapiens variant 2 G 44 V GN=F9 PE=1 SV=2	117	sample=1 period=1 cycle=1198 experiment=11	sample=1 period=1 cycle=1198 experiment=11	17.146
rFIX H2	04771:2	1	K.LE[+58.005]E[+58.005]FVQGNLE[+43.990]R[+14.016].E		E[+44][+58]*2, R[+14]	754.353	2	1507.7	1507.69	0	5	52	Specific	259.35	183.69	10.55	5.89	3.98	285	>sp|P00740-6|FA9_HUMAN Coagulation factor IX OS=Homo sapiens variant 2 G 44 V GN=F9 PE=1 SV=2	117	sample=1 period=1 cycle=1081 experiment=12	sample=1 period=1 cycle=1081 experiment=12	14.6516
rFIX H2	04760:2	1	K.LE[+58.005]E[+58.005]FVQGNLE[+43.990]R[+14.016].E		E[+44][+58]*2, R[+14]	754.354	2	1507.7	1507.69	0	6.2	52	Specific	262.06	139.2	8.17	5.89	3.54	285	>sp|P00740-6|FA9_HUMAN Coagulation factor IX OS=Homo sapiens variant 2 G 44 V GN=F9 PE=1 SV=2	117	sample=1 period=1 cycle=1080 experiment=16	sample=1 period=1 cycle=1080 experiment=16	14.6319
rFIX H2	06192:2	1	K.LE[+58.005]E[+58.005]FVQGN[+14.016]LE[+43.990]R.E		E[+44][+58]*2, N[+14]	754.348	2	1507.69	1507.69	0	-1.6	52	Specific	262.68	191.96	20.03	5.74	3.67	285	>sp|P00740-6|FA9_HUMAN Coagulation factor IX OS=Homo sapiens variant 2 G 44 V GN=F9 PE=1 SV=2	117	sample=1 period=1 cycle=1177 experiment=12	sample=1 period=1 cycle=1177 experiment=12	16.704
rFIX H2	04801:2	1	K.LE[+58.005]E[+43.990]FVQGN[+14.016]LE[+43.990]R.E		E[+44]*2[+58], N[+14]	747.342	2	1493.68	1493.68	0	1.3	52	Specific	265.05	170.37	0.1	5.72	3.78	285	>sp|P00740-6|FA9_HUMAN Coagulation factor IX OS=Homo sapiens variant 2 G 44 V GN=F9 PE=1 SV=2	117	sample=1 period=1 cycle=1083 experiment=14	sample=1 period=1 cycle=1083 experiment=14	14.6945
rFIX H2	06893:2	1	K.LE[+58.005]E[+58.005]FVQGN[+14.016]LE[+43.990]R.E		E[+44][+58]*2, N[+14]	754.349	2	1507.69	1507.69	0	-0.5	52	Specific	268.69	215.71	5.52	5.4	4.09	285	>sp|P00740-6|FA9_HUMAN Coagulation factor IX OS=Homo sapiens variant 2 G 44 V GN=F9 PE=1 SV=2	117	sample=1 period=1 cycle=1233 experiment=11	sample=1 period=1 cycle=1233 experiment=11	17.9227
rFIX H2	06223:2	1	K.LE[+58.005]E[+72.021]FVQGNLE[+43.990]R[+14.016].E		E[+44][+58][+72], R[+14]	761.36	2	1521.71	1521.71	0	4.2	52	Specific	274.11	216.5	12.65	6.44	4.29	285	>sp|P00740-6|FA9_HUMAN Coagulation factor IX OS=Homo sapiens variant 2 G 44 V GN=F9 PE=1 SV=2	117	sample=1 period=1 cycle=1179 experiment=13	sample=1 period=1 cycle=1179 experiment=13	16.7457
rFIX H2	06858:2	1	K.LE[+72.021]E[+72.021]FVQGN[+14.016]LE[+43.990]R.E		E[+44][+72]*2, N[+14]	768.362	2	1535.72	1535.72	0	-3.2	52	Specific	275.53	211.84	16.28	6.75	4.37	285	>sp|P00740-6|FA9_HUMAN Coagulation factor IX OS=Homo sapiens variant 2 G 44 V GN=F9 PE=1 SV=2	117	sample=1 period=1 cycle=1230 experiment=12	sample=1 period=1 cycle=1230 experiment=12	17.854
rFIX H2	04567:2	1	K.LE[+58.005]E[+58.005]FVQGNLE[+43.990]R[+14.016].E		E[+44][+58]*2, R[+14]	754.352	2	1507.7	1507.69	0	3.3	52	Specific	281.27	240.47	16.06	7.45	4.67	285	>sp|P00740-6|FA9_HUMAN Coagulation factor IX OS=Homo sapiens variant 2 G 44 V GN=F9 PE=1 SV=2	117	sample=1 period=1 cycle=1068 experiment=19	sample=1 period=1 cycle=1068 experiment=19	14.3734
rFIX H2	06756:2	1	K.LE[+72.021]E[+72.021]FVQGN[+14.016]LE[+43.990]R.E		E[+44][+72]*2, N[+14]	768.365	2	1535.72	1535.72	0	0.3	52	Specific	284.75	232.9	23.06	7.73	4.89	285	>sp|P00740-6|FA9_HUMAN Coagulation factor IX OS=Homo sapiens variant 2 G 44 V GN=F9 PE=1 SV=2	117	sample=1 period=1 cycle=1222 experiment=12	sample=1 period=1 cycle=1222 experiment=12	17.6778
rFIX H2	06744:2	1	K.LE[+72.021]E[+72.021]FVQGN[+14.016]LE[+43.990]R.E		E[+44][+72]*2, N[+14]	768.364	2	1535.72	1535.72	0	-0.6	52	Specific	285.38	219.57	4.86	6.54	4.67	285	>sp|P00740-6|FA9_HUMAN Coagulation factor IX OS=Homo sapiens variant 2 G 44 V GN=F9 PE=1 SV=2	117	sample=1 period=1 cycle=1221 experiment=10	sample=1 period=1 cycle=1221 experiment=10	17.6544
rFIX H2	06903:2	1	K.LE[+58.005]E[+58.005]FVQGN[+14.016]LE[+43.990]R.E		E[+44][+58]*2, N[+14]	754.348	2	1507.69	1507.69	0	-0.9	52	Specific	289.09	223.23	29.55	6.85	4.65	285	>sp|P00740-6|FA9_HUMAN Coagulation factor IX OS=Homo sapiens variant 2 G 44 V GN=F9 PE=1 SV=2	117	sample=1 period=1 cycle=1234 experiment=10	sample=1 period=1 cycle=1234 experiment=10	17.9428
rFIX H2	05330:2	1	K.LE[+58.005]E[+43.990]FVQGNLE[+43.990]R[+14.016].E		E[+44]*2[+58], R[+14]	747.343	2	1493.68	1493.68	0	1.7	52	Specific	291.29	230.67	2.89	6.52	4.67	285	>sp|P00740-6|FA9_HUMAN Coagulation factor IX OS=Homo sapiens variant 2 G 44 V GN=F9 PE=1 SV=2	117	sample=1 period=1 cycle=1119 experiment=14	sample=1 period=1 cycle=1119 experiment=14	15.4741
rFIX H2	04599:2	1	K.LE[+58.005]E[+58.005]FVQGN[+14.016]LE[+43.990]R.E		E[+44][+58]*2, N[+14]	754.351	2	1507.69	1507.69	0	2.3	52	Specific	293.83	200.44	20.19	5.9	4.35	285	>sp|P00740-6|FA9_HUMAN Coagulation factor IX OS=Homo sapiens variant 2 G 44 V GN=F9 PE=1 SV=2	117	sample=1 period=1 cycle=1070 experiment=15	sample=1 period=1 cycle=1070 experiment=15	14.416
rFIX H2	06904:2	1	K.LE[+72.021]E[+72.021]FVQGNLE[+43.990]R[+14.016].E		E[+44][+72]*2, R[+14]	768.366	2	1535.73	1535.72	0	2	52	Specific	295.8	214.43	18.87	6.76	4.77	285	>sp|P00740-6|FA9_HUMAN Coagulation factor IX OS=Homo sapiens variant 2 G 44 V GN=F9 PE=1 SV=2	117	sample=1 period=1 cycle=1234 experiment=11	sample=1 period=1 cycle=1234 experiment=11	17.9441
rFIX H2	07055:2	1	K.LE[+72.021]E[+43.990]FVQGN[+14.016]LE[+43.990]R.E		E[+44]*2[+72], N[+14]	754.35	2	1507.69	1507.69	0	1.4	52	Specific	305.56	240.9	9.45	6.65	4.67	285	>sp|P00740-6|FA9_HUMAN Coagulation factor IX OS=Homo sapiens variant 2 G 44 V GN=F9 PE=1 SV=2	117	sample=1 period=1 cycle=1248 experiment=9	sample=1 period=1 cycle=1248 experiment=9	18.2565
rFIX H2	04818:2	1	K.LE[+58.005]E[+58.005]FVQGN[+14.016]LE[+43.990]R.E		E[+44][+58]*2, N[+14]	754.346	2	1507.68	1507.69	0	-4.6	52	Specific	309.04	303.62	2.64	6.92	4.63	285	>sp|P00740-6|FA9_HUMAN Coagulation factor IX OS=Homo sapiens variant 2 G 44 V GN=F9 PE=1 SV=2	117	sample=1 period=1 cycle=1084 experiment=15	sample=1 period=1 cycle=1084 experiment=15	14.7177
rFIX H2	06713:2	1	K.LE[+72.021]E[+72.021]FVQGN[+14.016]LE[+43.990]R.E		E[+44][+72]*2, N[+14]	768.364	2	1535.72	1535.72	0	-0.9	52	Specific	309.7	220.33	38.62	6.77	4.65	285	>sp|P00740-6|FA9_HUMAN Coagulation factor IX OS=Homo sapiens variant 2 G 44 V GN=F9 PE=1 SV=2	117	sample=1 period=1 cycle=1218 experiment=12	sample=1 period=1 cycle=1218 experiment=12	17.5884
rFIX H2	04783:2	1	K.LE[+58.005]E[+58.005]FVQGN[+14.016]LE[+43.990]R.E		E[+44][+58]*2, N[+14]	754.35	2	1507.69	1507.69	0	1.6	52	Specific	309.8	170.38	50.59	6.43	4.35	285	>sp|P00740-6|FA9_HUMAN Coagulation factor IX OS=Homo sapiens variant 2 G 44 V GN=F9 PE=1 SV=2	117	sample=1 period=1 cycle=1082 experiment=11	sample=1 period=1 cycle=1082 experiment=11	14.6726
rFIX H2	05393:2	1	K.LE[+58.005]E[+43.990]FVQGN[+14.016]LE[+43.990]R.E		E[+44]*2[+58], N[+14]	747.345	2	1493.68	1493.68	0	4.6	52	Specific	311.89	168.19	15.52	6.62	4.25	285	>sp|P00740-6|FA9_HUMAN Coagulation factor IX OS=Homo sapiens variant 2 G 44 V GN=F9 PE=1 SV=2	117	sample=1 period=1 cycle=1123 experiment=16	sample=1 period=1 cycle=1123 experiment=16	15.5592
rFIX H2	06403:2	1	K.LE[+58.005]E[+58.005]FVQGN[+14.016]LE[+43.990]R.E		E[+44][+58]*2, N[+14]	754.353	2	1507.7	1507.69	0	5	52	Specific	317.37	219.23	41.59	7.06	4.67	285	>sp|P00740-6|FA9_HUMAN Coagulation factor IX OS=Homo sapiens variant 2 G 44 V GN=F9 PE=1 SV=2	117	sample=1 period=1 cycle=1192 experiment=13	sample=1 period=1 cycle=1192 experiment=13	17.0164
rFIX H2	06781:2	1	K.LE[+72.021]E[+72.021]FVQGNLE[+43.990]R[+14.016].E		E[+44][+72]*2, R[+14]	768.366	2	1535.72	1535.72	0	1.6	52	Specific	318.18	238.14	2.91	6.89	4.77	285	>sp|P00740-6|FA9_HUMAN Coagulation factor IX OS=Homo sapiens variant 2 G 44 V GN=F9 PE=1 SV=2	117	sample=1 period=1 cycle=1224 experiment=13	sample=1 period=1 cycle=1224 experiment=13	17.7211
rFIX H2	06587:2	1	K.LE[+58.005]E[+43.990]FVQGN[+14.016]LE[+58.005]R.E		E[+44][+58]*2, N[+14]	754.35	2	1507.69	1507.69	0	1.1	52	Specific	322.37	322.37	7.51	5.91	5.23	285	>sp|P00740-6|FA9_HUMAN Coagulation factor IX OS=Homo sapiens variant 2 G 44 V GN=F9 PE=1 SV=2	117	sample=1 period=1 cycle=1207 experiment=10	sample=1 period=1 cycle=1207 experiment=10	17.3439
rFIX H2	06734:2	1	K.LE[+72.021]E[+72.021]FVQGNLE[+43.990]R[+14.016].E		E[+44][+72]*2, R[+14]	768.365	2	1535.72	1535.72	0	0.1	52	Specific	322.56	304.46	31.21	8.2	5.3	285	>sp|P00740-6|FA9_HUMAN Coagulation factor IX OS=Homo sapiens variant 2 G 44 V GN=F9 PE=1 SV=2	117	sample=1 period=1 cycle=1220 experiment=10	sample=1 period=1 cycle=1220 experiment=10	17.6327
rFIX H2	06208:2	1	K.LE[+58.005]E[+58.005]FVQGN[+14.016]LE[+43.990]R.E		E[+44][+58]*2, N[+14]	754.348	2	1507.69	1507.69	0	-0.8	52	Specific	328	227.04	25.61	6.42	4.78	285	>sp|P00740-6|FA9_HUMAN Coagulation factor IX OS=Homo sapiens variant 2 G 44 V GN=F9 PE=1 SV=2	117	sample=1 period=1 cycle=1178 experiment=14	sample=1 period=1 cycle=1178 experiment=14	16.7248
rFIX H2	04932:2	1	K.LE[+58.005]E[+43.990]FVQGN[+14.016]LE[+43.990]R.E		E[+44]*2[+58], N[+14]	747.343	2	1493.68	1493.68	0	1.9	52	Specific	340.73	249.2	1.3	7.54	5.03	285	>sp|P00740-6|FA9_HUMAN Coagulation factor IX OS=Homo sapiens variant 2 G 44 V GN=F9 PE=1 SV=2	117	sample=1 period=1 cycle=1092 experiment=14	sample=1 period=1 cycle=1092 experiment=14	14.8923
rFIX H2	06082:2	1	K.LE[+58.005]E[+58.005]FVQGN[+14.016]LE[+43.990]R.E		E[+44][+58]*2, N[+14]	754.349	2	1507.69	1507.69	0	-0.3	52	Specific	345	239.54	3.67	5.72	4.59	285	>sp|P00740-6|FA9_HUMAN Coagulation factor IX OS=Homo sapiens variant 2 G 44 V GN=F9 PE=1 SV=2	117	sample=1 period=1 cycle=1169 experiment=17	sample=1 period=1 cycle=1169 experiment=17	16.532
rFIX H2	04817:2	1	K.LE[+58.005]E[+43.990]FVQGN[+14.016]LE[+43.990]R.E		E[+44]*2[+58], N[+14]	747.342	2	1493.68	1493.68	0	1	52	Specific	345.63	247.65	27.02	6.76	5.03	285	>sp|P00740-6|FA9_HUMAN Coagulation factor IX OS=Homo sapiens variant 2 G 44 V GN=F9 PE=1 SV=2	117	sample=1 period=1 cycle=1084 experiment=14	sample=1 period=1 cycle=1084 experiment=14	14.7173
rFIX H2	06295:2	1	K.LE[+58.005]E[+72.021]FVQGN[+14.016]LE[+43.990]R.E		E[+44][+58][+72], N[+14]	761.359	2	1521.71	1521.71	0	2.1	52	Specific	350.59	242.39	8.76	6.18	4.9	285	>sp|P00740-6|FA9_HUMAN Coagulation factor IX OS=Homo sapiens variant 2 G 44 V GN=F9 PE=1 SV=2	117	sample=1 period=1 cycle=1184 experiment=11	sample=1 period=1 cycle=1184 experiment=11	16.8501
rFIX H2	06806:2	1	K.LE[+72.021]E[+72.021]FVQGNLE[+43.990]R[+14.016].E		E[+44][+72]*2, R[+14]	768.366	2	1535.73	1535.72	0	2.1	52	Specific	352.67	334.57	10.12	8.38	5.44	285	>sp|P00740-6|FA9_HUMAN Coagulation factor IX OS=Homo sapiens variant 2 G 44 V GN=F9 PE=1 SV=2	117	sample=1 period=1 cycle=1226 experiment=13	sample=1 period=1 cycle=1226 experiment=13	17.7662
rFIX H2	04916:2	1	K.LE[+58.005]E[+43.990]FVQGN[+14.016]LE[+43.990]R.E		E[+44]*2[+58], N[+14]	747.343	2	1493.68	1493.68	0	1.8	52	Specific	364.93	308.88	21.6	6.67	5.22	285	>sp|P00740-6|FA9_HUMAN Coagulation factor IX OS=Homo sapiens variant 2 G 44 V GN=F9 PE=1 SV=2	117	sample=1 period=1 cycle=1091 experiment=11	sample=1 period=1 cycle=1091 experiment=11	14.8699
rFIX H2	04889:2	1	K.LE[+58.005]E[+58.005]FVQGN[+14.016]LE[+43.990]R.E		E[+44][+58]*2, N[+14]	754.349	2	1507.69	1507.69	0	0.3	52	Specific	368.11	182.65	8.37	6.23	4.62	285	>sp|P00740-6|FA9_HUMAN Coagulation factor IX OS=Homo sapiens variant 2 G 44 V GN=F9 PE=1 SV=2	117	sample=1 period=1 cycle=1089 experiment=13	sample=1 period=1 cycle=1089 experiment=13	14.8267
rFIX H2	06254:2	1	K.LE[+58.005]E[+72.021]FVQGN[+14.016]LE[+43.990]R.E		E[+44][+58][+72], N[+14]	761.358	2	1521.71	1521.71	0	1.6	52	Specific	371.29	254.51	13.68	7.33	5.06	285	>sp|P00740-6|FA9_HUMAN Coagulation factor IX OS=Homo sapiens variant 2 G 44 V GN=F9 PE=1 SV=2	117	sample=1 period=1 cycle=1181 experiment=14	sample=1 period=1 cycle=1181 experiment=14	16.7881
rFIX H2	06350:2	1	K.LE[+58.005]E[+58.005]FVQGN[+14.016]LE[+43.990]R.E		E[+44][+58]*2, N[+14]	754.351	2	1507.7	1507.69	0	2.9	52	Specific	373.48	283.01	44.79	7.71	5.34	285	>sp|P00740-6|FA9_HUMAN Coagulation factor IX OS=Homo sapiens variant 2 G 44 V GN=F9 PE=1 SV=2	117	sample=1 period=1 cycle=1188 experiment=13	sample=1 period=1 cycle=1188 experiment=13	16.9331
rFIX H2	07095:2	1	K.LE[+58.005]E[+58.005]FVQGN[+14.016]LE[+43.990]R.E		E[+44][+58]*2, N[+14]	754.351	2	1507.69	1507.69	0	2.1	52	Specific	376.66	229.63	16.72	6.5	4.94	285	>sp|P00740-6|FA9_HUMAN Coagulation factor IX OS=Homo sapiens variant 2 G 44 V GN=F9 PE=1 SV=2	117	sample=1 period=1 cycle=1252 experiment=8	sample=1 period=1 cycle=1252 experiment=8	18.3463
rFIX H2	04905:2	1	K.LE[+58.005]E[+58.005]FVQGNLE[+43.990]R[+14.016].E		E[+44][+58]*2, R[+14]	754.35	2	1507.69	1507.69	0	1.6	52	Specific	376.75	282.57	12.57	7.43	5.22	285	>sp|P00740-6|FA9_HUMAN Coagulation factor IX OS=Homo sapiens variant 2 G 44 V GN=F9 PE=1 SV=2	117	sample=1 period=1 cycle=1090 experiment=16	sample=1 period=1 cycle=1090 experiment=16	14.8488
rFIX H2	04684:2	1	K.LE[+58.005]E[+58.005]FVQGNLE[+43.990]R[+14.016].E		E[+44][+58]*2, R[+14]	754.351	2	1507.69	1507.69	0	2.5	52	Specific	379.32	269.54	2.4	7.03	5.06	285	>sp|P00740-6|FA9_HUMAN Coagulation factor IX OS=Homo sapiens variant 2 G 44 V GN=F9 PE=1 SV=2	117	sample=1 period=1 cycle=1075 experiment=15	sample=1 period=1 cycle=1075 experiment=15	14.525
rFIX H2	04617:2	1	K.LE[+58.005]E[+58.005]FVQGNLE[+43.990]R[+14.016].E		E[+44][+58]*2, R[+14]	754.345	2	1507.68	1507.69	0	-5.3	52	Specific	379.72	313.56	56.8	6.37	4.8	285	>sp|P00740-6|FA9_HUMAN Coagulation factor IX OS=Homo sapiens variant 2 G 44 V GN=F9 PE=1 SV=2	117	sample=1 period=1 cycle=1071 experiment=16	sample=1 period=1 cycle=1071 experiment=16	14.4382
rFIX H2	04876:2	1	K.LE[+58.005]E[+58.005]FVQGN[+14.016]LE[+43.990]R.E		E[+44][+58]*2, N[+14]	754.351	2	1507.69	1507.69	0	2.3	52	Specific	380.41	298.74	16.23	7.01	5.22	285	>sp|P00740-6|FA9_HUMAN Coagulation factor IX OS=Homo sapiens variant 2 G 44 V GN=F9 PE=1 SV=2	117	sample=1 period=1 cycle=1088 experiment=14	sample=1 period=1 cycle=1088 experiment=14	14.8044
rFIX H2	06516:2	1	K.LE[+58.005]E[+72.021]FVQGN[+14.016]LE[+43.990]R.E		E[+44][+58][+72], N[+14]	761.359	2	1521.71	1521.71	0	2.1	52	Specific	383.02	383.02	37.58	7.19	6.14	285	>sp|P00740-6|FA9_HUMAN Coagulation factor IX OS=Homo sapiens variant 2 G 44 V GN=F9 PE=1 SV=2	117	sample=1 period=1 cycle=1201 experiment=10	sample=1 period=1 cycle=1201 experiment=10	17.2125
rFIX H2	05272:2	1	K.LE[+58.005]E[+43.990]FVQGN[+14.016]LE[+43.990]R.E		E[+44]*2[+58], N[+14]	747.341	2	1493.67	1493.68	0	-1.1	52	Specific	384.52	264.25	34.29	6.66	4.85	285	>sp|P00740-6|FA9_HUMAN Coagulation factor IX OS=Homo sapiens variant 2 G 44 V GN=F9 PE=1 SV=2	117	sample=1 period=1 cycle=1115 experiment=16	sample=1 period=1 cycle=1115 experiment=16	15.3897
rFIX H2	04917:2	1	K.LE[+58.005]E[+58.005]FVQGN[+14.016]LE[+43.990]R.E		E[+44][+58]*2, N[+14]	754.352	2	1507.7	1507.69	0	3.9	52	Specific	384.59	293.23	16.25	7.22	5.12	285	>sp|P00740-6|FA9_HUMAN Coagulation factor IX OS=Homo sapiens variant 2 G 44 V GN=F9 PE=1 SV=2	117	sample=1 period=1 cycle=1091 experiment=12	sample=1 period=1 cycle=1091 experiment=12	14.8703
rFIX H2	06065:2	1	K.LE[+58.005]E[+58.005]FVQGN[+14.016]LE[+43.990]R.E		E[+44][+58]*2, N[+14]	754.348	2	1507.69	1507.69	0	-2	52	Specific	385.5	258.48	37.92	7.84	5.06	285	>sp|P00740-6|FA9_HUMAN Coagulation factor IX OS=Homo sapiens variant 2 G 44 V GN=F9 PE=1 SV=2	117	sample=1 period=1 cycle=1168 experiment=13	sample=1 period=1 cycle=1168 experiment=13	16.5101
rFIX H2	06321:2	1	K.LE[+58.005]E[+72.021]FVQGNLE[+43.990]R[+14.016].E		E[+44][+58][+72], R[+14]	761.358	2	1521.71	1521.71	0	1.7	52	Specific	386.41	302.63	24.71	6.84	5.22	285	>sp|P00740-6|FA9_HUMAN Coagulation factor IX OS=Homo sapiens variant 2 G 44 V GN=F9 PE=1 SV=2	117	sample=1 period=1 cycle=1186 experiment=12	sample=1 period=1 cycle=1186 experiment=12	16.8909
rFIX H2	06541:2	1	K.LE[+58.005]E[+72.021]FVQGN[+14.016]LE[+43.990]R.E		E[+44][+58][+72], N[+14]	761.358	2	1521.71	1521.71	0	1.6	52	Specific	396.74	396.74	24.97	7	6.14	285	>sp|P00740-6|FA9_HUMAN Coagulation factor IX OS=Homo sapiens variant 2 G 44 V GN=F9 PE=1 SV=2	117	sample=1 period=1 cycle=1203 experiment=12	sample=1 period=1 cycle=1203 experiment=12	17.2567
rFIX H2	04802:2	1	K.LE[+58.005]E[+58.005]FVQGN[+14.016]LE[+43.990]R.E		E[+44][+58]*2, N[+14]	754.348	2	1507.69	1507.69	0	-0.9	52	Specific	398.53	285.28	27.93	7.59	5.22	285	>sp|P00740-6|FA9_HUMAN Coagulation factor IX OS=Homo sapiens variant 2 G 44 V GN=F9 PE=1 SV=2	117	sample=1 period=1 cycle=1083 experiment=15	sample=1 period=1 cycle=1083 experiment=15	14.6949
rFIX H2	06553:2	1	K.LE[+58.005]E[+72.021]FVQGN[+14.016]LE[+43.990]R.E		E[+44][+58][+72], N[+14]	761.359	2	1521.71	1521.71	0	2.1	52	Specific	413.05	413.05	7.63	6.48	6.05	285	>sp|P00740-6|FA9_HUMAN Coagulation factor IX OS=Homo sapiens variant 2 G 44 V GN=F9 PE=1 SV=2	117	sample=1 period=1 cycle=1204 experiment=13	sample=1 period=1 cycle=1204 experiment=13	17.2787
rFIX H2	05000:2	1	K.LE[+58.005]E[+43.990]FVQGN[+14.016]LE[+43.990]R.E		E[+44]*2[+58], N[+14]	747.344	2	1493.68	1493.68	0	3.7	52	Specific	421.78	289.61	21.95	7.09	5.14	285	>sp|P00740-6|FA9_HUMAN Coagulation factor IX OS=Homo sapiens variant 2 G 44 V GN=F9 PE=1 SV=2	117	sample=1 period=1 cycle=1097 experiment=13	sample=1 period=1 cycle=1097 experiment=13	15.0017
rFIX H2	06285:2	1	K.LE[+58.005]E[+72.021]FVQGN[+14.016]LE[+43.990]R.E		E[+44][+58][+72], N[+14]	761.359	2	1521.71	1521.71	0	3.2	52	Specific	423.7	324.5	24.97	7.3	5.28	285	>sp|P00740-6|FA9_HUMAN Coagulation factor IX OS=Homo sapiens variant 2 G 44 V GN=F9 PE=1 SV=2	117	sample=1 period=1 cycle=1183 experiment=14	sample=1 period=1 cycle=1183 experiment=14	16.8308
rFIX H2	04971:2	1	K.LE[+58.005]E[+43.990]FVQGNLE[+43.990]R[+14.016].E		E[+44]*2[+58], R[+14]	747.347	2	1493.69	1493.68	0	7.1	52	Specific	429.07	197.07	0.55	6.81	4.39	285	>sp|P00740-6|FA9_HUMAN Coagulation factor IX OS=Homo sapiens variant 2 G 44 V GN=F9 PE=1 SV=2	117	sample=1 period=1 cycle=1095 experiment=10	sample=1 period=1 cycle=1095 experiment=10	14.9574
rFIX H2	04985:2	1	K.LE[+58.005]E[+43.990]FVQGN[+14.016]LE[+43.990]R.E		E[+44]*2[+58], N[+14]	747.345	2	1493.68	1493.68	0	5.5	52	Specific	432.97	200.09	20.11	7.38	4.63	285	>sp|P00740-6|FA9_HUMAN Coagulation factor IX OS=Homo sapiens variant 2 G 44 V GN=F9 PE=1 SV=2	117	sample=1 period=1 cycle=1096 experiment=12	sample=1 period=1 cycle=1096 experiment=12	14.9794
rFIX H2	06308:2	1	K.LE[+58.005]E[+72.021]FVQGNLE[+43.990]R[+14.016].E		E[+44][+58][+72], R[+14]	761.359	2	1521.71	1521.71	0	2.2	52	Specific	437.31	351.59	8.77	7.75	5.5	285	>sp|P00740-6|FA9_HUMAN Coagulation factor IX OS=Homo sapiens variant 2 G 44 V GN=F9 PE=1 SV=2	117	sample=1 period=1 cycle=1185 experiment=12	sample=1 period=1 cycle=1185 experiment=12	16.8702
rFIX H2	05053:2	1	K.LE[+58.005]E[+43.990]FVQGNLE[+43.990]R[+14.016].E		E[+44]*2[+58], R[+14]	747.343	2	1493.68	1493.68	0	2.9	52	Specific	440.82	353.21	3.32	8.33	5.55	285	>sp|P00740-6|FA9_HUMAN Coagulation factor IX OS=Homo sapiens variant 2 G 44 V GN=F9 PE=1 SV=2	117	sample=1 period=1 cycle=1101 experiment=12	sample=1 period=1 cycle=1101 experiment=12	15.0892
rFIX H2	04933:2	1	K.LE[+58.005]E[+58.005]FVQGN[+14.016]LE[+43.990]R.E		E[+44][+58]*2, N[+14]	754.351	2	1507.7	1507.69	0	2.9	52	Specific	443	352.03	14.06	7.2	5.43	285	>sp|P00740-6|FA9_HUMAN Coagulation factor IX OS=Homo sapiens variant 2 G 44 V GN=F9 PE=1 SV=2	117	sample=1 period=1 cycle=1092 experiment=15	sample=1 period=1 cycle=1092 experiment=15	14.8927
rFIX H2	06493:2	1	K.LE[+58.005]E[+72.021]FVQGN[+14.016]LE[+43.990]R.E		E[+44][+58][+72], N[+14]	761.357	2	1521.71	1521.71	0	0.1	52	Specific	445.69	445.69	25.62	7.73	6.32	285	>sp|P00740-6|FA9_HUMAN Coagulation factor IX OS=Homo sapiens variant 2 G 44 V GN=F9 PE=1 SV=2	117	sample=1 period=1 cycle=1199 experiment=12	sample=1 period=1 cycle=1199 experiment=12	17.1681
rFIX H2	05980:2	1	K.LE[+58.005]E[+58.005]FVQGN[+14.016]LE[+43.990]R.E		E[+44][+58]*2, N[+14]	754.351	2	1507.69	1507.69	0	2.3	52	Specific	449.29	330.15	20.16	7	5.43	285	>sp|P00740-6|FA9_HUMAN Coagulation factor IX OS=Homo sapiens variant 2 G 44 V GN=F9 PE=1 SV=2	117	sample=1 period=1 cycle=1162 experiment=15	sample=1 period=1 cycle=1162 experiment=15	16.3827
rFIX H2	05095:2	1	K.LE[+58.005]E[+43.990]FVQGNLE[+43.990]R[+14.016].E		E[+44]*2[+58], R[+14]	747.343	2	1493.68	1493.68	0	2.8	52	Specific	464.01	337.99	9.17	7.72	5.55	285	>sp|P00740-6|FA9_HUMAN Coagulation factor IX OS=Homo sapiens variant 2 G 44 V GN=F9 PE=1 SV=2	117	sample=1 period=1 cycle=1104 experiment=14	sample=1 period=1 cycle=1104 experiment=14	15.1547
rFIX H2	05039:2	1	K.LE[+58.005]E[+43.990]FVQGNLE[+43.990]R[+14.016].E		E[+44]*2[+58], R[+14]	747.343	2	1493.68	1493.68	0	2.6	52	Specific	467.64	346.98	0.26	7.53	5.43	285	>sp|P00740-6|FA9_HUMAN Coagulation factor IX OS=Homo sapiens variant 2 G 44 V GN=F9 PE=1 SV=2	117	sample=1 period=1 cycle=1100 experiment=13	sample=1 period=1 cycle=1100 experiment=13	15.0676
rFIX H2	05844:2	1	K.LE[+58.005]E[+58.005]FVQGN[+14.016]LE[+43.990]R.E		E[+44][+58]*2, N[+14]	754.352	2	1507.7	1507.69	0	3.6	52	Specific	478.69	478.69	20.49	8.93	6.5	285	>sp|P00740-6|FA9_HUMAN Coagulation factor IX OS=Homo sapiens variant 2 G 44 V GN=F9 PE=1 SV=2	117	sample=1 period=1 cycle=1153 experiment=17	sample=1 period=1 cycle=1153 experiment=17	16.1867
rFIX H2	04960:2	1	K.LE[+58.005]E[+43.990]FVQGN[+14.016]LE[+43.990]R.E		E[+44]*2[+58], N[+14]	747.345	2	1493.68	1493.68	0	4.4	52	Specific	486	291.6	34.22	8.49	5.59	285	>sp|P00740-6|FA9_HUMAN Coagulation factor IX OS=Homo sapiens variant 2 G 44 V GN=F9 PE=1 SV=2	117	sample=1 period=1 cycle=1094 experiment=14	sample=1 period=1 cycle=1094 experiment=14	14.9363
rFIX H2	06351:2	1	K.LE[+58.005]E[+72.021]FVQGNLE[+43.990]R[+14.016].E		E[+44][+58][+72], R[+14]	761.356	2	1521.7	1521.71	0	-1.1	52	Specific	486.3	311.76	20.67	8.69	5.57	285	>sp|P00740-6|FA9_HUMAN Coagulation factor IX OS=Homo sapiens variant 2 G 44 V GN=F9 PE=1 SV=2	117	sample=1 period=1 cycle=1188 experiment=14	sample=1 period=1 cycle=1188 experiment=14	16.9335
rFIX H2	06335:2	1	K.LE[+58.005]E[+72.021]FVQGN[+14.016]LE[+43.990]R.E		E[+44][+58][+72], N[+14]	761.356	2	1521.7	1521.71	0	-1.6	52	Specific	486.54	367.83	15.76	7.29	6.09	285	>sp|P00740-6|FA9_HUMAN Coagulation factor IX OS=Homo sapiens variant 2 G 44 V GN=F9 PE=1 SV=2	117	sample=1 period=1 cycle=1187 experiment=13	sample=1 period=1 cycle=1187 experiment=13	16.9115
rFIX H2	05013:2	1	K.LE[+58.005]E[+43.990]FVQGN[+14.016]LE[+43.990]R.E		E[+44]*2[+58], N[+14]	747.344	2	1493.68	1493.68	0	3.9	52	Specific	488.8	412.68	14.96	8.34	6.23	285	>sp|P00740-6|FA9_HUMAN Coagulation factor IX OS=Homo sapiens variant 2 G 44 V GN=F9 PE=1 SV=2	117	sample=1 period=1 cycle=1098 experiment=12	sample=1 period=1 cycle=1098 experiment=12	15.0245
rFIX H2	06445:2	1	K.LE[+58.005]E[+72.021]FVQGN[+14.016]LE[+43.990]R.E		E[+44][+58][+72], N[+14]	761.359	2	1521.71	1521.71	0	2.6	52	Specific	499.95	499.95	19.86	8.51	6.61	285	>sp|P00740-6|FA9_HUMAN Coagulation factor IX OS=Homo sapiens variant 2 G 44 V GN=F9 PE=1 SV=2	117	sample=1 period=1 cycle=1195 experiment=11	sample=1 period=1 cycle=1195 experiment=11	17.0795
rFIX H2	05144:2	1	K.LE[+58.005]E[+43.990]FVQGNLE[+43.990]R[+14.016].E		E[+44]*2[+58], R[+14]	747.345	2	1493.68	1493.68	0	4.2	52	Specific	504.31	379.58	12.07	7.83	6.23	285	>sp|P00740-6|FA9_HUMAN Coagulation factor IX OS=Homo sapiens variant 2 G 44 V GN=F9 PE=1 SV=2	117	sample=1 period=1 cycle=1107 experiment=15	sample=1 period=1 cycle=1107 experiment=15	15.2208
rFIX H2	05110:2	1	K.LE[+58.005]E[+43.990]FVQGN[+14.016]LE[+43.990]R.E		E[+44]*2[+58], N[+14]	747.345	2	1493.68	1493.68	0	4.3	52	Specific	505.23	425.68	11.41	8.87	6.51	285	>sp|P00740-6|FA9_HUMAN Coagulation factor IX OS=Homo sapiens variant 2 G 44 V GN=F9 PE=1 SV=2	117	sample=1 period=1 cycle=1105 experiment=13	sample=1 period=1 cycle=1105 experiment=13	15.1756
rFIX H2	05462:2	1	K.LE[+58.005]E[+58.005]FVQGNLE[+43.990]R[+14.016].E		E[+44][+58]*2, R[+14]	754.351	2	1507.7	1507.69	0	2.9	52	Specific	515.05	404.61	3.43	7.65	6.33	285	>sp|P00740-6|FA9_HUMAN Coagulation factor IX OS=Homo sapiens variant 2 G 44 V GN=F9 PE=1 SV=2	117	sample=1 period=1 cycle=1127 experiment=18	sample=1 period=1 cycle=1127 experiment=18	15.6437
rFIX H2	04986:2	1	K.LE[+58.005]E[+58.005]FVQGN[+14.016]LE[+43.990]R.E		E[+44][+58]*2, N[+14]	754.353	2	1507.7	1507.69	0	5.3	52	Specific	515.5	252.43	2.39	8.99	5.43	285	>sp|P00740-6|FA9_HUMAN Coagulation factor IX OS=Homo sapiens variant 2 G 44 V GN=F9 PE=1 SV=2	117	sample=1 period=1 cycle=1096 experiment=13	sample=1 period=1 cycle=1096 experiment=13	14.9798
rFIX H2	05069:2	1	K.LE[+58.005]E[+43.990]FVQGN[+14.016]LE[+43.990]R.E		E[+44]*2[+58], N[+14]	747.344	2	1493.68	1493.68	0	3.5	52	Specific	515.57	427.87	26.47	8.86	6.51	285	>sp|P00740-6|FA9_HUMAN Coagulation factor IX OS=Homo sapiens variant 2 G 44 V GN=F9 PE=1 SV=2	117	sample=1 period=1 cycle=1102 experiment=14	sample=1 period=1 cycle=1102 experiment=14	15.1124
rFIX H2	05921:2	1	K.LE[+58.005]E[+58.005]FVQGN[+14.016]LE[+43.990]R.E		E[+44][+58]*2, N[+14]	754.353	2	1507.7	1507.69	0	5.2	52	Specific	528.98	343.63	32.81	8.64	5.85	285	>sp|P00740-6|FA9_HUMAN Coagulation factor IX OS=Homo sapiens variant 2 G 44 V GN=F9 PE=1 SV=2	117	sample=1 period=1 cycle=1158 experiment=15	sample=1 period=1 cycle=1158 experiment=15	16.2959
rFIX H2	04946:2	1	K.LE[+58.005]E[+58.005]FVQGN[+14.016]LE[+43.990]R.E		E[+44][+58]*2, N[+14]	754.352	2	1507.7	1507.69	0	3.5	52	Specific	530.31	420.94	3.73	8.71	6.62	285	>sp|P00740-6|FA9_HUMAN Coagulation factor IX OS=Homo sapiens variant 2 G 44 V GN=F9 PE=1 SV=2	117	sample=1 period=1 cycle=1093 experiment=13	sample=1 period=1 cycle=1093 experiment=13	14.9147
rFIX H2	04961:2	1	K.LE[+58.005]E[+58.005]FVQGNLE[+43.990]R[+14.016].E		E[+44][+58]*2, R[+14]	754.355	2	1507.7	1507.69	0	7.3	52	Specific	531.45	259.91	2.66	8.96	5.3	285	>sp|P00740-6|FA9_HUMAN Coagulation factor IX OS=Homo sapiens variant 2 G 44 V GN=F9 PE=1 SV=2	117	sample=1 period=1 cycle=1094 experiment=15	sample=1 period=1 cycle=1094 experiment=15	14.9367
rFIX H2	06364:2	1	K.LE[+58.005]E[+72.021]FVQGN[+14.016]LE[+43.990]R.E		E[+44][+58][+72], N[+14]	761.355	2	1521.7	1521.71	0	-2.3	52	Specific	536.95	401.85	16.45	8.54	6.6	285	>sp|P00740-6|FA9_HUMAN Coagulation factor IX OS=Homo sapiens variant 2 G 44 V GN=F9 PE=1 SV=2	117	sample=1 period=1 cycle=1189 experiment=13	sample=1 period=1 cycle=1189 experiment=13	16.953
rFIX H2	05014:2	1	K.LE[+58.005]E[+58.005]FVQGN[+14.016]LE[+43.990]R.E		E[+44][+58]*2, N[+14]	754.352	2	1507.7	1507.69	0	3.3	52	Specific	552.98	457.56	9.94	8.82	6.62	285	>sp|P00740-6|FA9_HUMAN Coagulation factor IX OS=Homo sapiens variant 2 G 44 V GN=F9 PE=1 SV=2	117	sample=1 period=1 cycle=1098 experiment=13	sample=1 period=1 cycle=1098 experiment=13	15.025
rFIX H2	05054:2	1	K.LE[+58.005]E[+58.005]FVQGNLE[+43.990]R[+14.016].E		E[+44][+58]*2, R[+14]	754.352	2	1507.7	1507.69	0	3.5	52	Specific	553.59	446.24	30.16	8.84	6.62	285	>sp|P00740-6|FA9_HUMAN Coagulation factor IX OS=Homo sapiens variant 2 G 44 V GN=F9 PE=1 SV=2	117	sample=1 period=1 cycle=1101 experiment=13	sample=1 period=1 cycle=1101 experiment=13	15.0896
rFIX H2	06389:2	1	K.LE[+58.005]E[+72.021]FVQGN[+14.016]LE[+43.990]R.E		E[+44][+58][+72], N[+14]	761.357	2	1521.71	1521.71	0	0.5	52	Specific	557.98	557.98	30.05	8.64	6.72	285	>sp|P00740-6|FA9_HUMAN Coagulation factor IX OS=Homo sapiens variant 2 G 44 V GN=F9 PE=1 SV=2	117	sample=1 period=1 cycle=1191 experiment=12	sample=1 period=1 cycle=1191 experiment=12	16.9949
rFIX H2	04972:2	1	K.LE[+58.005]E[+58.005]FVQGNLE[+43.990]R[+14.016].E		E[+44][+58]*2, R[+14]	754.354	2	1507.7	1507.69	0	6.7	52	Specific	562.79	251.45	28.71	7.44	5.86	285	>sp|P00740-6|FA9_HUMAN Coagulation factor IX OS=Homo sapiens variant 2 G 44 V GN=F9 PE=1 SV=2	117	sample=1 period=1 cycle=1095 experiment=11	sample=1 period=1 cycle=1095 experiment=11	14.9578
rFIX H2	05479:2	1	K.LE[+58.005]E[+58.005]FVQGNLE[+43.990]R[+14.016].E		E[+44][+58]*2, R[+14]	754.352	2	1507.7	1507.69	0	3.9	52	Specific	570.58	375.41	7.79	8.56	7.33	285	>sp|P00740-6|FA9_HUMAN Coagulation factor IX OS=Homo sapiens variant 2 G 44 V GN=F9 PE=1 SV=2	117	sample=1 period=1 cycle=1128 experiment=15	sample=1 period=1 cycle=1128 experiment=15	15.6631
rFIX H2	05560:2	1	K.LE[+58.005]E[+58.005]FVQGN[+14.016]LE[+43.990]R.E		E[+44][+58]*2, N[+14]	754.35	2	1507.69	1507.69	0	0.5	52	Specific	577.34	438.2	36.75	9.48	7.55	285	>sp|P00740-6|FA9_HUMAN Coagulation factor IX OS=Homo sapiens variant 2 G 44 V GN=F9 PE=1 SV=2	117	sample=1 period=1 cycle=1133 experiment=15	sample=1 period=1 cycle=1133 experiment=15	15.7665
rFIX H2	05040:2	1	K.LE[+58.005]E[+58.005]FVQGNLE[+43.990]R[+14.016].E		E[+44][+58]*2, R[+14]	754.351	2	1507.7	1507.69	0	2.7	52	Specific	580.47	458.39	32.86	9.4	7.55	285	>sp|P00740-6|FA9_HUMAN Coagulation factor IX OS=Homo sapiens variant 2 G 44 V GN=F9 PE=1 SV=2	117	sample=1 period=1 cycle=1100 experiment=14	sample=1 period=1 cycle=1100 experiment=14	15.068
rFIX H2	05001:2	1	K.LE[+58.005]E[+58.005]FVQGNLE[+43.990]R[+14.016].E		E[+44][+58]*2, R[+14]	754.352	2	1507.7	1507.69	0	4.4	52	Specific	589.79	353.28	21.43	9.12	6.56	285	>sp|P00740-6|FA9_HUMAN Coagulation factor IX OS=Homo sapiens variant 2 G 44 V GN=F9 PE=1 SV=2	117	sample=1 period=1 cycle=1097 experiment=14	sample=1 period=1 cycle=1097 experiment=14	15.0022
rFIX H2	05025:2	1	K.LE[+58.005]E[+58.005]FVQGNLE[+43.990]R[+14.016].E		E[+44][+58]*2, R[+14]	754.352	2	1507.7	1507.69	0	3.6	52	Specific	590.61	492.32	10.7	9.52	7.45	285	>sp|P00740-6|FA9_HUMAN Coagulation factor IX OS=Homo sapiens variant 2 G 44 V GN=F9 PE=1 SV=2	117	sample=1 period=1 cycle=1099 experiment=12	sample=1 period=1 cycle=1099 experiment=12	15.0456
rFIX H2	05112:2	1	K.LE[+58.005]E[+58.005]FVQGNLE[+43.990]R[+14.016].E		E[+44][+58]*2, R[+14]	754.351	2	1507.7	1507.69	0	2.8	52	Specific	594.11	435.96	10.54	9.26	7.43	285	>sp|P00740-6|FA9_HUMAN Coagulation factor IX OS=Homo sapiens variant 2 G 44 V GN=F9 PE=1 SV=2	117	sample=1 period=1 cycle=1105 experiment=15	sample=1 period=1 cycle=1105 experiment=15	15.1769
rFIX H2	05394:2	1	K.LE[+58.005]E[+58.005]FVQGNLE[+43.990]R[+14.016].E		E[+44][+58]*2, R[+14]	754.352	2	1507.7	1507.69	0	4	52	Specific	597.13	474.69	28.78	9.36	7.45	285	>sp|P00740-6|FA9_HUMAN Coagulation factor IX OS=Homo sapiens variant 2 G 44 V GN=F9 PE=1 SV=2	117	sample=1 period=1 cycle=1123 experiment=17	sample=1 period=1 cycle=1123 experiment=17	15.5596
rFIX H2	05070:2	1	K.LE[+58.005]E[+58.005]FVQGNLE[+43.990]R[+14.016].E		E[+44][+58]*2, R[+14]	754.352	2	1507.7	1507.69	0	4.3	52	Specific	597.88	280.98	5.92	9.24	6.26	285	>sp|P00740-6|FA9_HUMAN Coagulation factor IX OS=Homo sapiens variant 2 G 44 V GN=F9 PE=1 SV=2	117	sample=1 period=1 cycle=1102 experiment=15	sample=1 period=1 cycle=1102 experiment=15	15.1128
rFIX H2	05160:2	1	K.LE[+58.005]E[+58.005]FVQGNLE[+43.990]R[+14.016].E		E[+44][+58]*2, R[+14]	754.352	2	1507.7	1507.69	0	3.8	52	Specific	598.87	462.95	5.81	9.16	7.33	285	>sp|P00740-6|FA9_HUMAN Coagulation factor IX OS=Homo sapiens variant 2 G 44 V GN=F9 PE=1 SV=2	117	sample=1 period=1 cycle=1108 experiment=14	sample=1 period=1 cycle=1108 experiment=14	15.2413
rFIX H2	05240:2	1	K.LE[+58.005]E[+58.005]FVQGNLE[+43.990]R[+14.016].E		E[+44][+58]*2, R[+14]	754.352	2	1507.7	1507.69	0	3.6	52	Specific	603.49	501.61	11.51	9.2	8.33	285	>sp|P00740-6|FA9_HUMAN Coagulation factor IX OS=Homo sapiens variant 2 G 44 V GN=F9 PE=1 SV=2	117	sample=1 period=1 cycle=1113 experiment=14	sample=1 period=1 cycle=1113 experiment=14	15.3475
rFIX H2	05097:2	1	K.LE[+58.005]E[+58.005]FVQGNLE[+43.990]R[+14.016].E		E[+44][+58]*2, R[+14]	754.351	2	1507.7	1507.69	0	2.9	52	Specific	605.67	493.46	19.72	8.63	8.43	285	>sp|P00740-6|FA9_HUMAN Coagulation factor IX OS=Homo sapiens variant 2 G 44 V GN=F9 PE=1 SV=2	117	sample=1 period=1 cycle=1104 experiment=16	sample=1 period=1 cycle=1104 experiment=16	15.1559
rFIX H2	05082:2	1	K.LE[+58.005]E[+58.005]FVQGNLE[+43.990]R[+14.016].E		E[+44][+58]*2, R[+14]	754.353	2	1507.7	1507.69	0	5	52	Specific	613.07	328.88	19.44	9.83	7.68	285	>sp|P00740-6|FA9_HUMAN Coagulation factor IX OS=Homo sapiens variant 2 G 44 V GN=F9 PE=1 SV=2	117	sample=1 period=1 cycle=1103 experiment=13	sample=1 period=1 cycle=1103 experiment=13	15.1346
rFIX H2	05331:2	1	K.LE[+58.005]E[+58.005]FVQGNLE[+43.990]R[+14.016].E		E[+44][+58]*2, R[+14]	754.352	2	1507.7	1507.69	0	3.9	52	Specific	620.6	501.29	14.36	8.88	8.33	285	>sp|P00740-6|FA9_HUMAN Coagulation factor IX OS=Homo sapiens variant 2 G 44 V GN=F9 PE=1 SV=2	117	sample=1 period=1 cycle=1119 experiment=15	sample=1 period=1 cycle=1119 experiment=15	15.4745
rFIX H2	05273:2	1	K.LE[+58.005]E[+58.005]FVQGNLE[+43.990]R[+14.016].E		E[+44][+58]*2, R[+14]	754.352	2	1507.7	1507.69	0	4.2	52	Specific	626.16	382.72	37.89	10.16	8.45	285	>sp|P00740-6|FA9_HUMAN Coagulation factor IX OS=Homo sapiens variant 2 G 44 V GN=F9 PE=1 SV=2	117	sample=1 period=1 cycle=1115 experiment=17	sample=1 period=1 cycle=1115 experiment=17	15.3902
rFIX H2	05145:2	1	K.LE[+58.005]E[+58.005]FVQGNLE[+43.990]R[+14.016].E		E[+44][+58]*2, R[+14]	754.352	2	1507.7	1507.69	0	4.3	52	Specific	645.93	387.77	3.99	9.7	8.45	285	>sp|P00740-6|FA9_HUMAN Coagulation factor IX OS=Homo sapiens variant 2 G 44 V GN=F9 PE=1 SV=2	117	sample=1 period=1 cycle=1107 experiment=16	sample=1 period=1 cycle=1107 experiment=16	15.2212
rFIX H2	05210:2	1	K.LE[+58.005]E[+58.005]FVQGNLE[+43.990]R[+14.016].E		E[+44][+58]*2, R[+14]	754.352	2	1507.7	1507.69	0	3.9	52	Specific	647.55	525.13	30.72	8.75	8.33	285	>sp|P00740-6|FA9_HUMAN Coagulation factor IX OS=Homo sapiens variant 2 G 44 V GN=F9 PE=1 SV=2	117	sample=1 period=1 cycle=1111 experiment=17	sample=1 period=1 cycle=1111 experiment=17	15.3051
rFIX H2	05130:2	1	K.LE[+58.005]E[+58.005]FVQGNLE[+43.990]R[+14.016].E		E[+44][+58]*2, R[+14]	754.352	2	1507.7	1507.69	0	3.4	52	Specific	655.76	504.96	36.33	9.45	9.45	285	>sp|P00740-6|FA9_HUMAN Coagulation factor IX OS=Homo sapiens variant 2 G 44 V GN=F9 PE=1 SV=2	117	sample=1 period=1 cycle=1106 experiment=17	sample=1 period=1 cycle=1106 experiment=17	15.1997
rFIX H2	05192:2	1	K.LE[+58.005]E[+58.005]FVQGNLE[+43.990]R[+14.016].E		E[+44][+58]*2, R[+14]	754.352	2	1507.7	1507.69	0	3.3	52	Specific	666.79	514.65	40.77	9.32	9.33	285	>sp|P00740-6|FA9_HUMAN Coagulation factor IX OS=Homo sapiens variant 2 G 44 V GN=F9 PE=1 SV=2	117	sample=1 period=1 cycle=1110 experiment=17	sample=1 period=1 cycle=1110 experiment=17	15.2847
rFIX H2	00515:2	1	K.C[+71.037]SFE[+72.021]EAR.E		C[+71], E[+72]	492.708	2	984.409	984.409	0	-0.4	69	Specific	139.07	139.07	11.39	4.81	1.67	285	>sp|P00740-6|FA9_HUMAN Coagulation factor IX OS=Homo sapiens variant 2 G 44 V GN=F9 PE=1 SV=2	117	sample=1 period=1 cycle=789 experiment=4	sample=1 period=1 cycle=789 experiment=4	8.3344
rFIX H2	00713:2	1	K.C[+71.037]SFEE[+72.021]AR.E		C[+71], E[+72]	492.708	2	984.409	984.409	0	0.3	69	Specific	158.04	158.04	15.53	4.22	1.67	285	>sp|P00740-6|FA9_HUMAN Coagulation factor IX OS=Homo sapiens variant 2 G 44 V GN=F9 PE=1 SV=2	117	sample=1 period=1 cycle=805 experiment=6	sample=1 period=1 cycle=805 experiment=6	8.6967
rFIX H2	00908:2	1	K.C[+71.037]SFE[+43.990]E[+72.021]AR.E		C[+71], E[+44][+72]	514.698	2	1028.39	1028.4	0	-9	69	Specific	48.63	48.63	48.63	5.96	1.22	285	>sp|P00740-6|FA9_HUMAN Coagulation factor IX OS=Homo sapiens variant 2 G 44 V GN=F9 PE=1 SV=2	117	sample=1 period=1 cycle=823 experiment=4	sample=1 period=1 cycle=823 experiment=4	9.0877
rFIX H2	00847:2	1	K.C[+71.037]SFE[+43.990]E[+72.021]AR.E		C[+71], E[+44][+72]	514.703	2	1028.4	1028.4	0	-0.1	69	Specific	69.34	69.34	40	5.93	1.35	285	>sp|P00740-6|FA9_HUMAN Coagulation factor IX OS=Homo sapiens variant 2 G 44 V GN=F9 PE=1 SV=2	117	sample=1 period=1 cycle=817 experiment=4	sample=1 period=1 cycle=817 experiment=4	8.9617
rFIX H2	00540:2	1	K.C[+71.037]SFE[+43.990]E[+72.021]AR.E		C[+71], E[+44][+72]	514.701	2	1028.4	1028.4	0	-3.3	69	Specific	94.86	94.86	0	4.96	1.35	285	>sp|P00740-6|FA9_HUMAN Coagulation factor IX OS=Homo sapiens variant 2 G 44 V GN=F9 PE=1 SV=2	117	sample=1 period=1 cycle=791 experiment=6	sample=1 period=1 cycle=791 experiment=6	8.3807
rFIX H2	00909:2	1	K.C[+71.037]SFE[+58.005]E[+72.021]AR.E		C[+71], E[+58][+72]	521.712	2	1042.42	1042.41	0	1.9	69	Specific	97.31	97.31	25.61	4.42	1.22	285	>sp|P00740-6|FA9_HUMAN Coagulation factor IX OS=Homo sapiens variant 2 G 44 V GN=F9 PE=1 SV=2	117	sample=1 period=1 cycle=823 experiment=5	sample=1 period=1 cycle=823 experiment=5	9.0882
rFIX H2	00805:2	1	K.C[+71.037]SFE[+58.005]E[+72.021]AR.E		C[+71], E[+58][+72]	521.714	2	1042.42	1042.41	0	6	69	Specific	99.5	99.5	11.38	4.48	1.22	285	>sp|P00740-6|FA9_HUMAN Coagulation factor IX OS=Homo sapiens variant 2 G 44 V GN=F9 PE=1 SV=2	117	sample=1 period=1 cycle=813 experiment=3	sample=1 period=1 cycle=813 experiment=3	8.872
rFIX H2	01017:2	1	K.C[+71.037]SFE[+58.005]E[+72.021]AR.E		C[+71], E[+58][+72]	521.71	2	1042.41	1042.41	0	-1	69	Specific	106.88	103.64	19.58	4.3	1.22	285	>sp|P00740-6|FA9_HUMAN Coagulation factor IX OS=Homo sapiens variant 2 G 44 V GN=F9 PE=1 SV=2	117	sample=1 period=1 cycle=835 experiment=3	sample=1 period=1 cycle=835 experiment=3	9.3415
rFIX H2	00529:2	1	K.C[+71.037]SFE[+58.005]E[+58.005]AR.E		C[+71], E[+58]*2	514.702	2	1028.4	1028.4	0	-1.3	69	Specific	109.86	109.86	109.86	5.05	1.35	285	>sp|P00740-6|FA9_HUMAN Coagulation factor IX OS=Homo sapiens variant 2 G 44 V GN=F9 PE=1 SV=2	117	sample=1 period=1 cycle=790 experiment=4	sample=1 period=1 cycle=790 experiment=4	8.3576
rFIX H2	00701:2	1	K.C[+71.037]SFE[+43.990]E[+72.021]AR.E		C[+71], E[+44][+72]	514.704	2	1028.4	1028.4	0	1.7	69	Specific	113.2	113.2	12.25	5.41	1.55	285	>sp|P00740-6|FA9_HUMAN Coagulation factor IX OS=Homo sapiens variant 2 G 44 V GN=F9 PE=1 SV=2	117	sample=1 period=1 cycle=804 experiment=5	sample=1 period=1 cycle=804 experiment=5	8.6721
rFIX H2	00330:2	1	K.C[+71.037]SFE[+43.990]E[+72.021]AR.E		C[+71], E[+44][+72]	514.703	2	1028.4	1028.4	0	-0.7	69	Specific	116.54	89.45	34.1	4.31	1.22	285	>sp|P00740-6|FA9_HUMAN Coagulation factor IX OS=Homo sapiens variant 2 G 44 V GN=F9 PE=1 SV=2	117	sample=1 period=1 cycle=772 experiment=5	sample=1 period=1 cycle=772 experiment=5	7.9609
rFIX H2	00562:2	1	K.C[+71.037]SFE[+58.005]E[+14.016]AR.E		C[+71], E[+14][+58]	492.708	2	984.409	984.409	0	-0.3	69	Specific	117.8	117.8	12.65	5.17	1.55	285	>sp|P00740-6|FA9_HUMAN Coagulation factor IX OS=Homo sapiens variant 2 G 44 V GN=F9 PE=1 SV=2	117	sample=1 period=1 cycle=793 experiment=7	sample=1 period=1 cycle=793 experiment=7	8.4251
rFIX H2	00481:2	1	K.C[+71.037]SFE[+43.990]E[+72.021]AR.E		C[+71], E[+44][+72]	514.703	2	1028.4	1028.4	0	0.2	69	Specific	121.8	121.8	5.63	5.4	1.55	285	>sp|P00740-6|FA9_HUMAN Coagulation factor IX OS=Homo sapiens variant 2 G 44 V GN=F9 PE=1 SV=2	117	sample=1 period=1 cycle=786 experiment=6	sample=1 period=1 cycle=786 experiment=6	8.2696
rFIX H2	00308:2	1	K.C[+71.037]SFE[+43.990]E[+58.005]AR.E		C[+71], E[+44][+58]	507.698	2	1014.39	1014.38	0	6.1	69	Specific	129.6	129.6	29.77	5.3	2.42	285	>sp|P00740-6|FA9_HUMAN Coagulation factor IX OS=Homo sapiens variant 2 G 44 V GN=F9 PE=1 SV=2	117	sample=1 period=1 cycle=770 experiment=5	sample=1 period=1 cycle=770 experiment=5	7.9163
rFIX H2	00549:2	1	K.C[+71.037]SFE[+43.990]E[+14.016]AR.E		C[+71], E[+14][+44]	485.701	2	970.395	970.394	0	1.4	69	Specific	135.73	135.73	0	5.51	2.78	285	>sp|P00740-6|FA9_HUMAN Coagulation factor IX OS=Homo sapiens variant 2 G 44 V GN=F9 PE=1 SV=2	117	sample=1 period=1 cycle=792 experiment=5	sample=1 period=1 cycle=792 experiment=5	8.4031
rFIX H2	01133:2	1	K.C[+71.037]SFE[+43.990]E[+72.021]AR.E		C[+71], E[+44][+72]	514.709	2	1028.41	1028.4	0	12.3	69	Specific	137.77	137.77	0	5.83	1.26	285	>sp|P00740-6|FA9_HUMAN Coagulation factor IX OS=Homo sapiens variant 2 G 44 V GN=F9 PE=1 SV=2	117	sample=1 period=1 cycle=846 experiment=4	sample=1 period=1 cycle=846 experiment=4	9.5847
rFIX H2	00665:2	1	K.C[+71.037]SFE[+58.005]E[+14.016]AR.E		C[+71], E[+14][+58]	492.708	2	984.409	984.409	0	-0.2	69	Specific	138.15	130.91	10.43	4.55	1.67	285	>sp|P00740-6|FA9_HUMAN Coagulation factor IX OS=Homo sapiens variant 2 G 44 V GN=F9 PE=1 SV=2	117	sample=1 period=1 cycle=801 experiment=4	sample=1 period=1 cycle=801 experiment=4	8.6039
rFIX H2	00399:2	1	K.C[+71.037]SFE[+43.990]E[+14.016]AR.E		C[+71], E[+14][+44]	485.701	2	970.396	970.394	0	2.2	69	Specific	139.06	139.06	24.44	6.17	2.98	285	>sp|P00740-6|FA9_HUMAN Coagulation factor IX OS=Homo sapiens variant 2 G 44 V GN=F9 PE=1 SV=2	117	sample=1 period=1 cycle=779 experiment=2	sample=1 period=1 cycle=779 experiment=2	8.111
rFIX H2	00963:2	1	K.C[+71.037]SFE[+58.005]E[+58.005]AR.E		C[+71], E[+58]*2	514.707	2	1028.41	1028.4	0	6.9	69	Specific	142.53	142.53	37.93	5.44	2.42	285	>sp|P00740-6|FA9_HUMAN Coagulation factor IX OS=Homo sapiens variant 2 G 44 V GN=F9 PE=1 SV=2	117	sample=1 period=1 cycle=829 experiment=5	sample=1 period=1 cycle=829 experiment=5	9.2153
rFIX H2	00787:2	1	K.C[+71.037]SFE[+58.005]E[+72.021]AR.E		C[+71], E[+58][+72]	521.711	2	1042.41	1042.41	0	-0.1	69	Specific	147.76	147.76	47.38	5.06	2.78	285	>sp|P00740-6|FA9_HUMAN Coagulation factor IX OS=Homo sapiens variant 2 G 44 V GN=F9 PE=1 SV=2	117	sample=1 period=1 cycle=811 experiment=6	sample=1 period=1 cycle=811 experiment=6	8.829
rFIX H2	00443:2	1	K.C[+71.037]SFE[+58.005]E[+14.016]AR.E		C[+71], E[+14][+58]	492.707	2	984.406	984.409	0	-3.4	69	Specific	149.22	149.22	6.44	5.18	2.37	285	>sp|P00740-6|FA9_HUMAN Coagulation factor IX OS=Homo sapiens variant 2 G 44 V GN=F9 PE=1 SV=2	117	sample=1 period=1 cycle=783 experiment=4	sample=1 period=1 cycle=783 experiment=4	8.201
rFIX H2	00337:2	1	K.C[+71.037]SFE[+58.005]E[+58.005]AR.E		C[+71], E[+58]*2	514.706	2	1028.41	1028.4	0	6.5	69	Specific	155.92	147.07	46.34	4.26	1.45	285	>sp|P00740-6|FA9_HUMAN Coagulation factor IX OS=Homo sapiens variant 2 G 44 V GN=F9 PE=1 SV=2	117	sample=1 period=1 cycle=773 experiment=4	sample=1 period=1 cycle=773 experiment=4	7.9819
rFIX H2	00433:2	1	K.C[+71.037]SFE[+58.005]E[+14.016]AR.E		C[+71], E[+14][+58]	492.708	2	984.409	984.409	0	0.5	69	Specific	159.87	159.87	39.03	4.78	1.67	285	>sp|P00740-6|FA9_HUMAN Coagulation factor IX OS=Homo sapiens variant 2 G 44 V GN=F9 PE=1 SV=2	117	sample=1 period=1 cycle=782 experiment=4	sample=1 period=1 cycle=782 experiment=4	8.1792
rFIX H2	00504:2	1	K.C[+71.037]SFE[+58.005]E[+14.016]AR.E		C[+71], E[+14][+58]	492.708	2	984.409	984.409	0	-0.1	69	Specific	163.76	163.76	3.26	4.73	1.67	285	>sp|P00740-6|FA9_HUMAN Coagulation factor IX OS=Homo sapiens variant 2 G 44 V GN=F9 PE=1 SV=2	117	sample=1 period=1 cycle=788 experiment=5	sample=1 period=1 cycle=788 experiment=5	8.3134
rFIX H2	00380:2	1	K.C[+71.037]SFE[+58.005]E[+58.005]AR.E		C[+71], E[+58]*2	514.703	2	1028.4	1028.4	0	0.5	69	Specific	165.75	165.75	23.29	5.58	3.1	285	>sp|P00740-6|FA9_HUMAN Coagulation factor IX OS=Homo sapiens variant 2 G 44 V GN=F9 PE=1 SV=2	117	sample=1 period=1 cycle=777 experiment=5	sample=1 period=1 cycle=777 experiment=5	8.0694
rFIX H2	00870:2	1	K.C[+71.037]SFE[+43.990]E[+72.021]AR.E		C[+71], E[+44][+72]	514.705	2	1028.4	1028.4	0	4.5	69	Specific	169.65	169.65	16.93	7.2	3.35	285	>sp|P00740-6|FA9_HUMAN Coagulation factor IX OS=Homo sapiens variant 2 G 44 V GN=F9 PE=1 SV=2	117	sample=1 period=1 cycle=819 experiment=6	sample=1 period=1 cycle=819 experiment=6	9.0054
rFIX H2	00714:2	1	K.C[+71.037]SFE[+43.990]E[+72.021]AR.E		C[+71], E[+44][+72]	514.702	2	1028.4	1028.4	0	-2	69	Specific	170.08	170.08	96.39	5.53	3.01	285	>sp|P00740-6|FA9_HUMAN Coagulation factor IX OS=Homo sapiens variant 2 G 44 V GN=F9 PE=1 SV=2	117	sample=1 period=1 cycle=805 experiment=7	sample=1 period=1 cycle=805 experiment=7	8.6971
rFIX H2	00858:2	1	K.C[+71.037]SFE[+43.990]E[+72.021]AR.E		C[+71], E[+44][+72]	514.705	2	1028.4	1028.4	0	2.7	69	Specific	171.52	171.52	12.32	6.77	3.44	285	>sp|P00740-6|FA9_HUMAN Coagulation factor IX OS=Homo sapiens variant 2 G 44 V GN=F9 PE=1 SV=2	117	sample=1 period=1 cycle=818 experiment=5	sample=1 period=1 cycle=818 experiment=5	8.9835
rFIX H2	00354:2	1	K.C[+71.037]SFE[+43.990]E[+14.016]AR.E		C[+71], E[+14][+44]	485.701	2	970.394	970.394	0	0.5	69	Specific	171.81	171.81	30.22	4.63	2.21	285	>sp|P00740-6|FA9_HUMAN Coagulation factor IX OS=Homo sapiens variant 2 G 44 V GN=F9 PE=1 SV=2	117	sample=1 period=1 cycle=775 experiment=3	sample=1 period=1 cycle=775 experiment=3	8.025
rFIX H2	00738:2	1	K.C[+71.037]SFE[+43.990]E[+72.021]AR.E		C[+71], E[+44][+72]	514.701	2	1028.4	1028.4	0	-3.6	69	Specific	172.42	172.42	10	6.22	3.25	285	>sp|P00740-6|FA9_HUMAN Coagulation factor IX OS=Homo sapiens variant 2 G 44 V GN=F9 PE=1 SV=2	117	sample=1 period=1 cycle=807 experiment=5	sample=1 period=1 cycle=807 experiment=5	8.7402
rFIX H2	00401:2	1	K.C[+71.037]SFE[+43.990]E[+72.021]AR.E		C[+71], E[+44][+72]	514.703	2	1028.4	1028.4	0	0.3	69	Specific	174.61	174.61	13.1	5.72	3.1	285	>sp|P00740-6|FA9_HUMAN Coagulation factor IX OS=Homo sapiens variant 2 G 44 V GN=F9 PE=1 SV=2	117	sample=1 period=1 cycle=779 experiment=4	sample=1 period=1 cycle=779 experiment=4	8.1126
rFIX H2	00467:2	1	K.C[+71.037]SFE[+58.005]E[+14.016]AR.E		C[+71], E[+14][+58]	492.709	2	984.41	984.409	0	1.5	69	Specific	180.2	180.2	8.75	4.95	3.1	285	>sp|P00740-6|FA9_HUMAN Coagulation factor IX OS=Homo sapiens variant 2 G 44 V GN=F9 PE=1 SV=2	117	sample=1 period=1 cycle=785 experiment=4	sample=1 period=1 cycle=785 experiment=4	8.2461
rFIX H2	00798:2	1	K.C[+71.037]SFE[+58.005]E[+72.021]AR.E		C[+71], E[+58][+72]	521.712	2	1042.42	1042.41	0	3	69	Specific	186.2	186.2	47.07	5.08	3.1	285	>sp|P00740-6|FA9_HUMAN Coagulation factor IX OS=Homo sapiens variant 2 G 44 V GN=F9 PE=1 SV=2	117	sample=1 period=1 cycle=812 experiment=5	sample=1 period=1 cycle=812 experiment=5	8.853
rFIX H2	00186:2	1	K.C[+71.037]SFE[+14.016]E[+43.990]AR.E		C[+71], E[+14][+44]	485.701	2	970.395	970.394	0	1.7	69	Specific	186.26	186.26	11.22	5.87	3.35	285	>sp|P00740-6|FA9_HUMAN Coagulation factor IX OS=Homo sapiens variant 2 G 44 V GN=F9 PE=1 SV=2	117	sample=1 period=1 cycle=758 experiment=4	sample=1 period=1 cycle=758 experiment=4	7.6546
rFIX H2	00434:2	1	K.C[+71.037]SFE[+72.021]E[+43.990]AR.E		C[+71], E[+44][+72]	514.704	2	1028.4	1028.4	0	2	69	Specific	186.69	186.69	21.23	4.38	2.21	285	>sp|P00740-6|FA9_HUMAN Coagulation factor IX OS=Homo sapiens variant 2 G 44 V GN=F9 PE=1 SV=2	117	sample=1 period=1 cycle=782 experiment=5	sample=1 period=1 cycle=782 experiment=5	8.1797
rFIX H2	00724:2	1	K.C[+71.037]SFE[+43.990]E[+72.021]AR.E		C[+71], E[+44][+72]	514.703	2	1028.4	1028.4	0	-0.2	69	Specific	189.41	189.41	100.14	6.55	3.35	285	>sp|P00740-6|FA9_HUMAN Coagulation factor IX OS=Homo sapiens variant 2 G 44 V GN=F9 PE=1 SV=2	117	sample=1 period=1 cycle=806 experiment=5	sample=1 period=1 cycle=806 experiment=5	8.7166
rFIX H2	00367:2	1	K.C[+71.037]SFE[+72.021]E[+43.990]AR.E		C[+71], E[+44][+72]	514.703	2	1028.4	1028.4	0	-0.8	69	Specific	190.22	190.22	15.93	6.67	3.25	285	>sp|P00740-6|FA9_HUMAN Coagulation factor IX OS=Homo sapiens variant 2 G 44 V GN=F9 PE=1 SV=2	117	sample=1 period=1 cycle=776 experiment=5	sample=1 period=1 cycle=776 experiment=5	8.0474
rFIX H2	00455:2	1	K.C[+71.037]SFE[+43.990]E[+14.016]AR.E		C[+71], E[+14][+44]	485.698	2	970.389	970.394	0	-4.9	69	Specific	193.83	193.83	15.29	7.49	3.16	285	>sp|P00740-6|FA9_HUMAN Coagulation factor IX OS=Homo sapiens variant 2 G 44 V GN=F9 PE=1 SV=2	117	sample=1 period=1 cycle=784 experiment=4	sample=1 period=1 cycle=784 experiment=4	8.2233
rFIX H2	00392:2	1	K.C[+71.037]SFE[+43.990]E[+72.021]AR.E		C[+71], E[+44][+72]	514.704	2	1028.4	1028.4	0	2.1	69	Specific	199.85	199.85	7.7	5.93	3.35	285	>sp|P00740-6|FA9_HUMAN Coagulation factor IX OS=Homo sapiens variant 2 G 44 V GN=F9 PE=1 SV=2	117	sample=1 period=1 cycle=778 experiment=6	sample=1 period=1 cycle=778 experiment=6	8.0918
rFIX H2	00425:2	1	K.C[+71.037]SFE[+72.021]E[+43.990]AR.E		C[+71], E[+44][+72]	514.704	2	1028.4	1028.4	0	1.1	69	Specific	209.69	158.15	1.87	5.48	2.78	285	>sp|P00740-6|FA9_HUMAN Coagulation factor IX OS=Homo sapiens variant 2 G 44 V GN=F9 PE=1 SV=2	117	sample=1 period=1 cycle=781 experiment=5	sample=1 period=1 cycle=781 experiment=5	8.1579
rFIX H2	00365:2	1	K.C[+71.037]SFE[+43.990]E[+14.016]AR.E		C[+71], E[+14][+44]	485.702	2	970.397	970.394	0	3.9	69	Specific	210.06	210.06	26.05	6.02	3.55	285	>sp|P00740-6|FA9_HUMAN Coagulation factor IX OS=Homo sapiens variant 2 G 44 V GN=F9 PE=1 SV=2	117	sample=1 period=1 cycle=776 experiment=3	sample=1 period=1 cycle=776 experiment=3	8.0462
rFIX H2	00389:2	1	K.C[+71.037]SFE[+43.990]E[+14.016]AR.E		C[+71], E[+14][+44]	485.7	2	970.392	970.394	0	-1.2	69	Specific	214.67	214.67	5.47	6.63	3.53	285	>sp|P00740-6|FA9_HUMAN Coagulation factor IX OS=Homo sapiens variant 2 G 44 V GN=F9 PE=1 SV=2	117	sample=1 period=1 cycle=778 experiment=3	sample=1 period=1 cycle=778 experiment=3	8.0893
rFIX H2	00415:2	1	K.C[+71.037]SFE[+72.021]E[+43.990]AR.E		C[+71], E[+44][+72]	514.705	2	1028.4	1028.4	0	3.1	69	Specific	254.88	254.7	8.19	5.84	4.72	285	>sp|P00740-6|FA9_HUMAN Coagulation factor IX OS=Homo sapiens variant 2 G 44 V GN=F9 PE=1 SV=2	117	sample=1 period=1 cycle=780 experiment=5	sample=1 period=1 cycle=780 experiment=5	8.1356
rFIX H2	03297:2	1	R.E[-18.011]VFE[+72.021]NTER.T		E[-18][+72]	539.249	2	1077.49	1077.48	0	5.1	76	Specific	123.83	108.18	0.94	5.16	1.38	285	>sp|P00740-6|FA9_HUMAN Coagulation factor IX OS=Homo sapiens variant 2 G 44 V GN=F9 PE=1 SV=2	117	sample=1 period=1 cycle=993 experiment=5	sample=1 period=1 cycle=993 experiment=5	12.7692
rFIX H2	01646:2	1	R.E[-18.011]VFEN[+14.016]TER.T		E[-18], N[+14]	510.243	2	1019.48	1019.48	0	0.5	76	Specific	128.09	40.1	4.16	5.53	1.21	285	>sp|P00740-6|FA9_HUMAN Coagulation factor IX OS=Homo sapiens variant 2 G 44 V GN=F9 PE=1 SV=2	117	sample=1 period=1 cycle=885 experiment=5	sample=1 period=1 cycle=885 experiment=5	10.4464
rFIX H2	01722:2	1	R.E[-18.011]VFE[+14.016]NTER.T		E[-18][+14]	510.244	2	1019.48	1019.48	0	1.1	76	Specific	137	114.59	3.63	5.61	1.55	285	>sp|P00740-6|FA9_HUMAN Coagulation factor IX OS=Homo sapiens variant 2 G 44 V GN=F9 PE=1 SV=2	117	sample=1 period=1 cycle=890 experiment=8	sample=1 period=1 cycle=890 experiment=8	10.552
rFIX H2	01708:2	1	R.E[-18.011]VFEN[+14.016]TER.T		E[-18], N[+14]	510.243	2	1019.48	1019.48	0	-1.4	76	Specific	153.05	153.05	15.8	7.27	2.97	285	>sp|P00740-6|FA9_HUMAN Coagulation factor IX OS=Homo sapiens variant 2 G 44 V GN=F9 PE=1 SV=2	117	sample=1 period=1 cycle=889 experiment=8	sample=1 period=1 cycle=889 experiment=8	10.5318
rFIX H2	01658:2	1	R.E[-18.011]VFENTE[+14.016]R.T		E[-18][+14]	510.242	2	1019.48	1019.48	0	-2.2	76	Specific	171.51	171.51	17.93	5.63	3.01	285	>sp|P00740-6|FA9_HUMAN Coagulation factor IX OS=Homo sapiens variant 2 G 44 V GN=F9 PE=1 SV=2	117	sample=1 period=1 cycle=886 experiment=5	sample=1 period=1 cycle=886 experiment=5	10.4676
rFIX H2	01880:2	1	R.E[+58.005]VFE[+43.990]NTE[+14.016]R.T		E[+14][+44][+58]	570.245	2	1139.48	1139.48	0	-2.8	76	Specific	66.84	66.84	4.55	4.13	1.21	285	>sp|P00740-6|FA9_HUMAN Coagulation factor IX OS=Homo sapiens variant 2 G 44 V GN=F9 PE=1 SV=2	117	sample=1 period=1 cycle=900 experiment=8	sample=1 period=1 cycle=900 experiment=8	10.7581
rFIX H2	03221:2	1	R.E[-18.011]VFE[+58.005]NTE[+14.016]R.T		E[-18][+14][+58]	539.251	2	1077.5	1077.48	0	9.7	76	Specific	68.46	68.46	20	5.27	1.22	285	>sp|P00740-6|FA9_HUMAN Coagulation factor IX OS=Homo sapiens variant 2 G 44 V GN=F9 PE=1 SV=2	117	sample=1 period=1 cycle=988 experiment=4	sample=1 period=1 cycle=988 experiment=4	12.6585
rFIX H2	01898:2	1	R.[+14.016]E[+43.990]VFE[+43.990]N[+14.016]TER.T		.[14], E[+44]*2, N[+14]	570.247	2	1139.49	1139.49	0	1.2	76	Specific	77.63	77.63	12.55	4.85	1.21	285	>sp|P00740-6|FA9_HUMAN Coagulation factor IX OS=Homo sapiens variant 2 G 44 V GN=F9 PE=1 SV=2	117	sample=1 period=1 cycle=901 experiment=10	sample=1 period=1 cycle=901 experiment=10	10.7802
rFIX H2	02284:2	1	R.E[-18.011]VFEN[+14.016]TE[+43.990]R.T		E[-18][+44], N[+14]	532.242	2	1063.48	1063.47	0	7.4	76	Specific	78.42	78.42	4.18	5.45	1.22	285	>sp|P00740-6|FA9_HUMAN Coagulation factor IX OS=Homo sapiens variant 2 G 44 V GN=F9 PE=1 SV=2	117	sample=1 period=1 cycle=925 experiment=5	sample=1 period=1 cycle=925 experiment=5	11.2921
rFIX H2	02369:2	1	R.E[-18.011]VFE[+43.990]NTE[+14.016]R.T		E[-18][+14][+44]	532.24	2	1063.47	1063.47	0	2.5	76	Specific	79.05	79.05	20	5.02	1.24	285	>sp|P00740-6|FA9_HUMAN Coagulation factor IX OS=Homo sapiens variant 2 G 44 V GN=F9 PE=1 SV=2	117	sample=1 period=1 cycle=930 experiment=6	sample=1 period=1 cycle=930 experiment=6	11.3984
rFIX H2	01995:2	1	R.E[-18.011]VFE[+43.990]NTE[+72.021]R.T		E[-18][+44][+72]	561.242	2	1121.48	1121.47	0	2.3	76	Specific	80.64	80.64	56.22	4.97	1.24	285	>sp|P00740-6|FA9_HUMAN Coagulation factor IX OS=Homo sapiens variant 2 G 44 V GN=F9 PE=1 SV=2	117	sample=1 period=1 cycle=907 experiment=8	sample=1 period=1 cycle=907 experiment=8	10.9059
rFIX H2	02808:2	1	R.E[-18.011]VFE[+14.016]NTE[+14.016]R.T		E[-18][+14]*2	517.255	2	1033.5	1033.49	0	6.8	76	Specific	82.83	69.98	20	5.55	1.23	285	>sp|P00740-6|FA9_HUMAN Coagulation factor IX OS=Homo sapiens variant 2 G 44 V GN=F9 PE=1 SV=2	117	sample=1 period=1 cycle=962 experiment=4	sample=1 period=1 cycle=962 experiment=4	12.091
rFIX H2	02854:2	1	R.E[-18.011]VFE[+14.016]N[+14.016]TER.T		E[-18][+14], N[+14]	517.253	2	1033.5	1033.49	0	3.7	76	Specific	86.29	86.29	23.43	4.83	1.22	285	>sp|P00740-6|FA9_HUMAN Coagulation factor IX OS=Homo sapiens variant 2 G 44 V GN=F9 PE=1 SV=2	117	sample=1 period=1 cycle=965 experiment=4	sample=1 period=1 cycle=965 experiment=4	12.1575
rFIX H2	02770:2	1	R.E[-18.011]VFE[+43.990]NTE[+58.005]R.T		E[-18][+44][+58]	554.235	2	1107.46	1107.46	0	4	76	Specific	92.63	91.36	91.36	5.22	1.38	285	>sp|P00740-6|FA9_HUMAN Coagulation factor IX OS=Homo sapiens variant 2 G 44 V GN=F9 PE=1 SV=2	117	sample=1 period=1 cycle=959 experiment=7	sample=1 period=1 cycle=959 experiment=7	12.0274
rFIX H2	02825:2	1	R.E[-18.011]VFE[+14.016]NTE[+14.016]R.T		E[-18][+14]*2	517.253	2	1033.5	1033.49	0	4.1	76	Specific	95.09	95.09	35.74	5.57	1.38	285	>sp|P00740-6|FA9_HUMAN Coagulation factor IX OS=Homo sapiens variant 2 G 44 V GN=F9 PE=1 SV=2	117	sample=1 period=1 cycle=963 experiment=5	sample=1 period=1 cycle=963 experiment=5	12.1135
rFIX H2	01709:2	1	R.E[-18.011]VFE[+43.990]NTE[+14.016]R.T		E[-18][+14][+44]	532.242	2	1063.48	1063.47	0	6.9	76	Specific	96.82	96.82	29.14	5.09	1.38	285	>sp|P00740-6|FA9_HUMAN Coagulation factor IX OS=Homo sapiens variant 2 G 44 V GN=F9 PE=1 SV=2	117	sample=1 period=1 cycle=889 experiment=9	sample=1 period=1 cycle=889 experiment=9	10.5326
rFIX H2	01923:2	1	R.E[-18.011]VFE[+43.990]N[+14.016]TER.T		E[-18][+44], N[+14]	532.241	2	1063.47	1063.47	0	5.2	76	Specific	97.24	97.24	35.87	5.72	1.38	285	>sp|P00740-6|FA9_HUMAN Coagulation factor IX OS=Homo sapiens variant 2 G 44 V GN=F9 PE=1 SV=2	117	sample=1 period=1 cycle=903 experiment=6	sample=1 period=1 cycle=903 experiment=6	10.8195
rFIX H2	03059:2	1	R.E[-18.011]VFE[+58.005]NTE[+14.016]R.T		E[-18][+14][+58]	539.249	2	1077.49	1077.48	0	5.5	76	Specific	97.51	58.2	20	4.77	1.21	285	>sp|P00740-6|FA9_HUMAN Coagulation factor IX OS=Homo sapiens variant 2 G 44 V GN=F9 PE=1 SV=2	117	sample=1 period=1 cycle=978 experiment=4	sample=1 period=1 cycle=978 experiment=4	12.4405
rFIX H2	02595:2	1	R.E[-18.011]VFE[+58.005]NTE[+14.016]R.T		E[-18][+14][+58]	539.248	2	1077.49	1077.48	0	3.7	76	Specific	101.03	40.98	22.61	5.36	1.21	285	>sp|P00740-6|FA9_HUMAN Coagulation factor IX OS=Homo sapiens variant 2 G 44 V GN=F9 PE=1 SV=2	117	sample=1 period=1 cycle=946 experiment=3	sample=1 period=1 cycle=946 experiment=3	11.7394
rFIX H2	01980:2	1	R.E[+58.005]VFE[+43.990]NTE[+14.016]R.T		E[+14][+44][+58]	570.251	2	1139.49	1139.48	0	8.4	76	Specific	110.21	110.21	4.65	4.88	1.21	285	>sp|P00740-6|FA9_HUMAN Coagulation factor IX OS=Homo sapiens variant 2 G 44 V GN=F9 PE=1 SV=2	117	sample=1 period=1 cycle=906 experiment=10	sample=1 period=1 cycle=906 experiment=10	10.8853
rFIX H2	02754:2	1	R.E[-18.011]VFE[+58.005]NTE[+14.016]R.T		E[-18][+14][+58]	539.244	2	1077.48	1077.48	0	-4.6	76	Specific	112.55	112.55	20	4.19	1.21	285	>sp|P00740-6|FA9_HUMAN Coagulation factor IX OS=Homo sapiens variant 2 G 44 V GN=F9 PE=1 SV=2	117	sample=1 period=1 cycle=958 experiment=6	sample=1 period=1 cycle=958 experiment=6	12.0042
rFIX H2	02582:2	1	R.E[-18.011]VFE[+58.005]NTE[+14.016]R.T		E[-18][+14][+58]	539.25	2	1077.49	1077.48	0	6.9	76	Specific	121.85	121.85	5.28	6.29	1.91	285	>sp|P00740-6|FA9_HUMAN Coagulation factor IX OS=Homo sapiens variant 2 G 44 V GN=F9 PE=1 SV=2	117	sample=1 period=1 cycle=945 experiment=3	sample=1 period=1 cycle=945 experiment=3	11.7171
rFIX H2	02488:2	1	R.E[-18.011]VFE[+58.005]NTE[+14.016]R.T		E[-18][+14][+58]	539.251	2	1077.49	1077.48	0	8.5	76	Specific	122.34	122.34	20	5.02	1.26	285	>sp|P00740-6|FA9_HUMAN Coagulation factor IX OS=Homo sapiens variant 2 G 44 V GN=F9 PE=1 SV=2	117	sample=1 period=1 cycle=938 experiment=4	sample=1 period=1 cycle=938 experiment=4	11.5663
rFIX H2	02841:2	1	R.E[-18.011]VFE[+14.016]NTE[+14.016]R.T		E[-18][+14]*2	517.255	2	1033.5	1033.49	0	7.9	76	Specific	124.58	105.98	42.19	5.75	1.26	285	>sp|P00740-6|FA9_HUMAN Coagulation factor IX OS=Homo sapiens variant 2 G 44 V GN=F9 PE=1 SV=2	117	sample=1 period=1 cycle=964 experiment=5	sample=1 period=1 cycle=964 experiment=5	12.1355
rFIX H2	04016:2	1	R.E[-18.011]VFE[+72.021]NTE[+43.990]R.T		E[-18][+44][+72]	561.241	2	1121.47	1121.47	0	0.1	76	Specific	126.86	109.38	109.38	4.04	1.22	285	>sp|P00740-6|FA9_HUMAN Coagulation factor IX OS=Homo sapiens variant 2 G 44 V GN=F9 PE=1 SV=2	117	sample=1 period=1 cycle=1036 experiment=6	sample=1 period=1 cycle=1036 experiment=6	13.6805
rFIX H2	03029:2	1	R.E[-18.011]VFE[+14.016]NTE[+14.016]R.T		E[-18][+14]*2	517.258	2	1033.51	1033.49	0	12.8	76	Specific	132.73	132.73	20	7.4	1.29	285	>sp|P00740-6|FA9_HUMAN Coagulation factor IX OS=Homo sapiens variant 2 G 44 V GN=F9 PE=1 SV=2	117	sample=1 period=1 cycle=976 experiment=4	sample=1 period=1 cycle=976 experiment=4	12.397
rFIX H2	02946:2	1	R.E[-18.011]VFE[+58.005]NTE[+14.016]R.T		E[-18][+14][+58]	539.248	2	1077.49	1077.48	0	4.3	76	Specific	135.8	134.78	12.9	4.87	1.45	285	>sp|P00740-6|FA9_HUMAN Coagulation factor IX OS=Homo sapiens variant 2 G 44 V GN=F9 PE=1 SV=2	117	sample=1 period=1 cycle=971 experiment=5	sample=1 period=1 cycle=971 experiment=5	12.289
rFIX H2	02121:2	1	R.E[-18.011]VFE[+43.990]NTE[+58.005]R.T		E[-18][+44][+58]	554.235	2	1107.46	1107.46	0	3.4	76	Specific	143.18	105.43	105.43	4.5	1.22	285	>sp|P00740-6|FA9_HUMAN Coagulation factor IX OS=Homo sapiens variant 2 G 44 V GN=F9 PE=1 SV=2	117	sample=1 period=1 cycle=915 experiment=9	sample=1 period=1 cycle=915 experiment=9	11.078
rFIX H2	03030:2	1	R.E[-18.011]VFE[+58.005]NTE[+14.016]R.T		E[-18][+14][+58]	539.253	2	1077.5	1077.48	0	12.3	76	Specific	144.23	132.8	29.48	6.25	1.26	285	>sp|P00740-6|FA9_HUMAN Coagulation factor IX OS=Homo sapiens variant 2 G 44 V GN=F9 PE=1 SV=2	117	sample=1 period=1 cycle=976 experiment=5	sample=1 period=1 cycle=976 experiment=5	12.3979
rFIX H2	02516:2	1	R.E[-18.011]VFE[+58.005]NTE[+14.016]R.T		E[-18][+14][+58]	539.247	2	1077.49	1077.48	0	2.5	76	Specific	146.56	127.56	3.15	4.87	1.67	285	>sp|P00740-6|FA9_HUMAN Coagulation factor IX OS=Homo sapiens variant 2 G 44 V GN=F9 PE=1 SV=2	117	sample=1 period=1 cycle=940 experiment=5	sample=1 period=1 cycle=940 experiment=5	11.6098
rFIX H2	02703:2	1	R.E[-18.011]VFE[+58.005]NTE[+14.016]R.T		E[-18][+14][+58]	539.244	2	1077.48	1077.48	0	-4.1	76	Specific	155.18	126.56	32.95	5.62	2.37	285	>sp|P00740-6|FA9_HUMAN Coagulation factor IX OS=Homo sapiens variant 2 G 44 V GN=F9 PE=1 SV=2	117	sample=1 period=1 cycle=954 experiment=4	sample=1 period=1 cycle=954 experiment=4	11.9148
rFIX H2	02571:2	1	R.E[-18.011]VFE[+58.005]NTE[+14.016]R.T		E[-18][+14][+58]	539.247	2	1077.49	1077.48	0	2	76	Specific	166.96	136.73	35.1	6.48	2.98	285	>sp|P00740-6|FA9_HUMAN Coagulation factor IX OS=Homo sapiens variant 2 G 44 V GN=F9 PE=1 SV=2	117	sample=1 period=1 cycle=944 experiment=6	sample=1 period=1 cycle=944 experiment=6	11.6965
rFIX H2	01844:2	1	R.E[+43.990]VFE[+58.005]NTE[+14.016]R.T		E[+14][+44][+58]	570.255	2	1139.5	1139.48	0	15.3	76	Specific	174.46	174.46	31.65	4.76	1.22	285	>sp|P00740-6|FA9_HUMAN Coagulation factor IX OS=Homo sapiens variant 2 G 44 V GN=F9 PE=1 SV=2	117	sample=1 period=1 cycle=898 experiment=8	sample=1 period=1 cycle=898 experiment=8	10.716
rFIX H2	02783:2	1	R.E[-18.011]VFE[+14.016]NTE[+14.016]R.T		E[-18][+14]*2	517.256	2	1033.5	1033.49	0	9.3	76	Specific	183.93	158.9	37.18	6.68	2.82	285	>sp|P00740-6|FA9_HUMAN Coagulation factor IX OS=Homo sapiens variant 2 G 44 V GN=F9 PE=1 SV=2	117	sample=1 period=1 cycle=960 experiment=5	sample=1 period=1 cycle=960 experiment=5	12.0481
rFIX H2	02503:2	1	R.E[-18.011]VFE[+58.005]NTE[+14.016]R.T		E[-18][+14][+58]	539.25	2	1077.49	1077.48	0	8.2	76	Specific	185.22	151.42	41.57	6.38	2.6	285	>sp|P00740-6|FA9_HUMAN Coagulation factor IX OS=Homo sapiens variant 2 G 44 V GN=F9 PE=1 SV=2	117	sample=1 period=1 cycle=939 experiment=4	sample=1 period=1 cycle=939 experiment=4	11.5882
rFIX H2	02333:2	1	R.E[-18.011]VFE[+72.021]NTE[+43.990]R.T		E[-18][+44][+72]	561.242	2	1121.48	1121.47	0	1.3	76	Specific	187.14	146.13	5.02	4.51	1.67	285	>sp|P00740-6|FA9_HUMAN Coagulation factor IX OS=Homo sapiens variant 2 G 44 V GN=F9 PE=1 SV=2	117	sample=1 period=1 cycle=928 experiment=5	sample=1 period=1 cycle=928 experiment=5	11.356
rFIX H2	02913:2	1	R.E[-18.011]VFE[+14.016]NTE[+14.016]R.T		E[-18][+14]*2	517.26	2	1033.51	1033.49	0	17.4	76	Specific	203.41	192.28	17.59	8.46	2.56	285	>sp|P00740-6|FA9_HUMAN Coagulation factor IX OS=Homo sapiens variant 2 G 44 V GN=F9 PE=1 SV=2	117	sample=1 period=1 cycle=969 experiment=5	sample=1 period=1 cycle=969 experiment=5	12.2456
rFIX H2	02505:2	1	R.E[-18.011]VFE[+72.021]NTE[+43.990]R.T		E[-18][+44][+72]	561.242	2	1121.48	1121.47	0	2.6	76	Specific	205.51	73.97	73.97	4.64	1.21	285	>sp|P00740-6|FA9_HUMAN Coagulation factor IX OS=Homo sapiens variant 2 G 44 V GN=F9 PE=1 SV=2	117	sample=1 period=1 cycle=939 experiment=6	sample=1 period=1 cycle=939 experiment=6	11.5894
rFIX H2	02490:2	1	R.E[-18.011]VFE[+72.021]NTE[+43.990]R.T		E[-18][+44][+72]	561.242	2	1121.48	1121.47	0	2	76	Specific	243.4	169.97	15.9	5.46	4.07	285	>sp|P00740-6|FA9_HUMAN Coagulation factor IX OS=Homo sapiens variant 2 G 44 V GN=F9 PE=1 SV=2	117	sample=1 period=1 cycle=938 experiment=6	sample=1 period=1 cycle=938 experiment=6	11.5671
rFIX H2	02449:2	1	R.E[-18.011]VFE[+72.021]NTE[+43.990]R.T		E[-18][+44][+72]	561.242	2	1121.48	1121.47	0	2.5	76	Specific	246.96	165.03	33.15	5.25	4.07	285	>sp|P00740-6|FA9_HUMAN Coagulation factor IX OS=Homo sapiens variant 2 G 44 V GN=F9 PE=1 SV=2	117	sample=1 period=1 cycle=935 experiment=8	sample=1 period=1 cycle=935 experiment=8	11.5046
rFIX H2	02387:2	1	R.E[-18.011]VFE[+72.021]NTE[+43.990]R.T		E[-18][+44][+72]	561.242	2	1121.48	1121.47	0	2.3	76	Specific	258.02	179.92	179.92	5.98	4.38	285	>sp|P00740-6|FA9_HUMAN Coagulation factor IX OS=Homo sapiens variant 2 G 44 V GN=F9 PE=1 SV=2	117	sample=1 period=1 cycle=931 experiment=8	sample=1 period=1 cycle=931 experiment=8	11.4201
rFIX H2	02794:2	1	R.E[-18.011]VFE[+14.016]NTE[+14.016]R.T		E[-18][+14]*2	517.256	2	1033.5	1033.49	0	8.8	76	Specific	268.63	234.48	13.31	7.82	4.57	285	>sp|P00740-6|FA9_HUMAN Coagulation factor IX OS=Homo sapiens variant 2 G 44 V GN=F9 PE=1 SV=2	117	sample=1 period=1 cycle=961 experiment=3	sample=1 period=1 cycle=961 experiment=3	12.0689
rFIX H2	02768:2	1	R.E[-18.011]VFE[+14.016]NTE[+14.016]R.T		E[-18][+14]*2	517.256	2	1033.5	1033.49	0	8.8	76	Specific	289.25	287.19	17.28	9.66	5.43	285	>sp|P00740-6|FA9_HUMAN Coagulation factor IX OS=Homo sapiens variant 2 G 44 V GN=F9 PE=1 SV=2	117	sample=1 period=1 cycle=959 experiment=5	sample=1 period=1 cycle=959 experiment=5	12.0261
rFIX H2	03627:2	1	R.E[-18.011]VFE[+58.005]N[+14.016]TE[+43.990]R.T		E[-18][+44][+58], N[+14]	561.244	2	1121.48	1121.47	0	5.5	76	Specific	70.94	70.94	5.63	4.99	1.23	285	>sp|P00740-6|FA9_HUMAN Coagulation factor IX OS=Homo sapiens variant 2 G 44 V GN=F9 PE=1 SV=2	117	sample=1 period=1 cycle=1013 experiment=2	sample=1 period=1 cycle=1013 experiment=2	13.1943
rFIX H2	02663:2	1	R.E[-18.011]VFE[+14.016]N[+14.016]TE[+43.990]R.T		E[-18][+14][+44], N[+14]	539.243	2	1077.48	1077.48	0	-6	76	Specific	88.5	88.5	5.13	4.36	1.21	285	>sp|P00740-6|FA9_HUMAN Coagulation factor IX OS=Homo sapiens variant 2 G 44 V GN=F9 PE=1 SV=2	117	sample=1 period=1 cycle=951 experiment=4	sample=1 period=1 cycle=951 experiment=4	11.8501
rFIX H2	03609:2	1	R.E[-18.011]VFE[+72.021]N[+14.016]TE[+43.990]R.T		E[-18][+44][+72], N[+14]	568.251	2	1135.49	1135.49	0	4.1	76	Specific	113.87	70.82	50.79	4.22	1.21	285	>sp|P00740-6|FA9_HUMAN Coagulation factor IX OS=Homo sapiens variant 2 G 44 V GN=F9 PE=1 SV=2	117	sample=1 period=1 cycle=1012 experiment=6	sample=1 period=1 cycle=1012 experiment=6	13.1756
rFIX H2	02704:2	1	R.E[-18.011]VFE[+43.990]N[+14.016]TE[+43.990]R.T		E[-18][+44]*2, N[+14]	554.229	2	1107.45	1107.46	0	-6.6	76	Specific	118.29	109.29	35.46	5.98	1.51	285	>sp|P00740-6|FA9_HUMAN Coagulation factor IX OS=Homo sapiens variant 2 G 44 V GN=F9 PE=1 SV=2	117	sample=1 period=1 cycle=954 experiment=5	sample=1 period=1 cycle=954 experiment=5	11.9152
rFIX H2	01879:2	1	R.E[-18.011]VFE[+58.005]NTE[+43.990]R[+14.016].T		E[-18][+44][+58], R[+14]	561.247	2	1121.49	1121.47	0	10.6	76	Specific	126.52	126.52	105.78	4.94	2.05	285	>sp|P00740-6|FA9_HUMAN Coagulation factor IX OS=Homo sapiens variant 2 G 44 V GN=F9 PE=1 SV=2	117	sample=1 period=1 cycle=900 experiment=7	sample=1 period=1 cycle=900 experiment=7	10.7577
rFIX H2	02665:2	1	R.E[-18.011]VFE[+43.990]N[+14.016]TE[+58.005]R.T		E[-18][+44][+58], N[+14]	561.243	2	1121.48	1121.47	0	3.2	76	Specific	128.7	82.26	31.75	4.01	1.21	285	>sp|P00740-6|FA9_HUMAN Coagulation factor IX OS=Homo sapiens variant 2 G 44 V GN=F9 PE=1 SV=2	117	sample=1 period=1 cycle=951 experiment=6	sample=1 period=1 cycle=951 experiment=6	11.8509
rFIX H2	02928:2	1	R.E[-18.011]VFE[+43.990]N[+14.016]TE[+14.016]R.T		E[-18][+14][+44], N[+14]	539.251	2	1077.5	1077.48	0	10	76	Specific	133.84	133.84	38.3	6.44	2.6	285	>sp|P00740-6|FA9_HUMAN Coagulation factor IX OS=Homo sapiens variant 2 G 44 V GN=F9 PE=1 SV=2	117	sample=1 period=1 cycle=970 experiment=4	sample=1 period=1 cycle=970 experiment=4	12.2669
rFIX H2	02866:2	1	R.E[-18.011]VFE[+43.990]N[+14.016]TE[+14.016]R.T		E[-18][+14][+44], N[+14]	539.244	2	1077.48	1077.48	0	-4	76	Specific	134.46	115.55	37.66	5.65	1.35	285	>sp|P00740-6|FA9_HUMAN Coagulation factor IX OS=Homo sapiens variant 2 G 44 V GN=F9 PE=1 SV=2	117	sample=1 period=1 cycle=966 experiment=5	sample=1 period=1 cycle=966 experiment=5	12.1808
rFIX H2	02238:2	1	R.E[-18.011]VFE[+58.005]N[+14.016]TE[+43.990]R.T		E[-18][+44][+58], N[+14]	561.241	2	1121.47	1121.47	0	0	76	Specific	136.03	125.75	11.88	5.64	2.78	285	>sp|P00740-6|FA9_HUMAN Coagulation factor IX OS=Homo sapiens variant 2 G 44 V GN=F9 PE=1 SV=2	117	sample=1 period=1 cycle=922 experiment=8	sample=1 period=1 cycle=922 experiment=8	11.2288
rFIX H2	02676:2	1	R.E[-18.011]VFE[+43.990]N[+14.016]TE[+14.016]R.T		E[-18][+14][+44], N[+14]	539.249	2	1077.49	1077.48	0	5.8	76	Specific	136.41	119.13	27.28	5.36	1.38	285	>sp|P00740-6|FA9_HUMAN Coagulation factor IX OS=Homo sapiens variant 2 G 44 V GN=F9 PE=1 SV=2	117	sample=1 period=1 cycle=952 experiment=3	sample=1 period=1 cycle=952 experiment=3	11.8704
rFIX H2	02489:2	1	R.E[-18.011]VFE[+43.990]N[+14.016]TE[+43.990]R.T		E[-18][+44]*2, N[+14]	554.229	2	1107.45	1107.46	0	-7.5	76	Specific	164.19	141.43	45.87	5.44	2.07	285	>sp|P00740-6|FA9_HUMAN Coagulation factor IX OS=Homo sapiens variant 2 G 44 V GN=F9 PE=1 SV=2	117	sample=1 period=1 cycle=938 experiment=5	sample=1 period=1 cycle=938 experiment=5	11.5667
rFIX H2	02370:2	1	R.E[-18.011]VFE[+43.990]NTE[+43.990]R[+14.016].T		E[-18][+44]*2, R[+14]	554.23	2	1107.45	1107.46	0	-6.4	76	Specific	177.18	163.67	3.03	6.39	2.69	285	>sp|P00740-6|FA9_HUMAN Coagulation factor IX OS=Homo sapiens variant 2 G 44 V GN=F9 PE=1 SV=2	117	sample=1 period=1 cycle=930 experiment=7	sample=1 period=1 cycle=930 experiment=7	11.3988
rFIX H2	02608:2	1	R.E[-18.011]VFE[+14.016]N[+14.016]TE[+43.990]R.T		E[-18][+14][+44], N[+14]	539.246	2	1077.49	1077.48	0	0.8	76	Specific	179.95	179.95	24.87	6.29	3.35	285	>sp|P00740-6|FA9_HUMAN Coagulation factor IX OS=Homo sapiens variant 2 G 44 V GN=F9 PE=1 SV=2	117	sample=1 period=1 cycle=947 experiment=3	sample=1 period=1 cycle=947 experiment=3	11.7611
rFIX H2	02400:2	1	R.E[-18.011]VFE[+58.005]N[+14.016]TE[+43.990]R.T		E[-18][+44][+58], N[+14]	561.242	2	1121.48	1121.47	0	2.6	76	Specific	182.54	102.37	3.35	4.63	1.22	285	>sp|P00740-6|FA9_HUMAN Coagulation factor IX OS=Homo sapiens variant 2 G 44 V GN=F9 PE=1 SV=2	117	sample=1 period=1 cycle=932 experiment=5	sample=1 period=1 cycle=932 experiment=5	11.4401
rFIX H2	02354:2	1	R.E[-18.011]VFE[+58.005]N[+14.016]TE[+43.990]R.T		E[-18][+44][+58], N[+14]	561.242	2	1121.48	1121.47	0	2.2	76	Specific	189.33	78.21	78.21	4.8	1.21	285	>sp|P00740-6|FA9_HUMAN Coagulation factor IX OS=Homo sapiens variant 2 G 44 V GN=F9 PE=1 SV=2	117	sample=1 period=1 cycle=929 experiment=8	sample=1 period=1 cycle=929 experiment=8	11.3787
rFIX H2	02305:2	1	R.E[-18.011]VFE[+58.005]N[+14.016]TE[+43.990]R.T		E[-18][+44][+58], N[+14]	561.241	2	1121.48	1121.47	0	0.8	76	Specific	191.47	150.93	150.93	5.83	2.98	285	>sp|P00740-6|FA9_HUMAN Coagulation factor IX OS=Homo sapiens variant 2 G 44 V GN=F9 PE=1 SV=2	117	sample=1 period=1 cycle=926 experiment=10	sample=1 period=1 cycle=926 experiment=10	11.3164
rFIX H2	02173:2	1	R.E[-18.011]VFE[+43.990]NTE[+43.990]R[+14.016].T		E[-18][+44]*2, R[+14]	554.234	2	1107.46	1107.46	0	2.3	76	Specific	213.28	200.53	59.04	5.56	3.1	285	>sp|P00740-6|FA9_HUMAN Coagulation factor IX OS=Homo sapiens variant 2 G 44 V GN=F9 PE=1 SV=2	117	sample=1 period=1 cycle=918 experiment=8	sample=1 period=1 cycle=918 experiment=8	11.1431
rFIX H2	02461:2	1	R.E[-18.011]VFE[+58.005]N[+14.016]TE[+43.990]R.T		E[-18][+44][+58], N[+14]	561.242	2	1121.48	1121.47	0	2.9	76	Specific	232.21	160.59	13.85	4.67	1.67	285	>sp|P00740-6|FA9_HUMAN Coagulation factor IX OS=Homo sapiens variant 2 G 44 V GN=F9 PE=1 SV=2	117	sample=1 period=1 cycle=936 experiment=5	sample=1 period=1 cycle=936 experiment=5	11.5237
rFIX H2	02610:2	1	R.E[-18.011]VFE[+58.005]NTE[+43.990]R[+14.016].T		E[-18][+44][+58], R[+14]	561.242	2	1121.48	1121.47	0	1.9	76	Specific	268.72	240.41	70.89	6.49	4.69	285	>sp|P00740-6|FA9_HUMAN Coagulation factor IX OS=Homo sapiens variant 2 G 44 V GN=F9 PE=1 SV=2	117	sample=1 period=1 cycle=947 experiment=5	sample=1 period=1 cycle=947 experiment=5	11.762
rFIX H2	02558:2	1	R.E[-18.011]VFE[+58.005]NTE[+43.990]R[+14.016].T		E[-18][+44][+58], R[+14]	561.242	2	1121.48	1121.47	0	2.2	76	Specific	294.51	173.32	50.28	6.1	4.66	285	>sp|P00740-6|FA9_HUMAN Coagulation factor IX OS=Homo sapiens variant 2 G 44 V GN=F9 PE=1 SV=2	117	sample=1 period=1 cycle=943 experiment=6	sample=1 period=1 cycle=943 experiment=6	11.6751
rFIX H2	01919:2	1	R.TTEFWK.Q			406.203	2	811.398	811.399	0	-0.1	84	Specific	85.67	85.67	85.67	6.01	1.98	285	>sp|P00740-6|FA9_HUMAN Coagulation factor IX OS=Homo sapiens variant 2 G 44 V GN=F9 PE=1 SV=2	117	sample=1 period=1 cycle=903 experiment=2	sample=1 period=1 cycle=903 experiment=2	10.8174
rFIX H2	00978:2	1	R.TTEFWK.Q			406.199	2	811.391	811.399	0	-8.6	84	Specific	136.74	136.74	136.74	6.03	1.96	285	>sp|P00740-6|FA9_HUMAN Coagulation factor IX OS=Homo sapiens variant 2 G 44 V GN=F9 PE=1 SV=2	117	sample=1 period=1 cycle=831 experiment=2	sample=1 period=1 cycle=831 experiment=2	9.2532
rFIX H2	01856:2	1	R.TTEFWK.Q			406.202	2	811.396	811.399	0	-3.3	84	Specific	144.22	144.22	144.22	5.85	2.9	285	>sp|P00740-6|FA9_HUMAN Coagulation factor IX OS=Homo sapiens variant 2 G 44 V GN=F9 PE=1 SV=2	117	sample=1 period=1 cycle=899 experiment=2	sample=1 period=1 cycle=899 experiment=2	10.7339
rFIX H2	01412:2	1	R.TTEFWK.Q			406.203	2	811.399	811.399	0	0.1	84	Specific	157.53	157.53	157.53	5.02	2.78	285	>sp|P00740-6|FA9_HUMAN Coagulation factor IX OS=Homo sapiens variant 2 G 44 V GN=F9 PE=1 SV=2	117	sample=1 period=1 cycle=869 experiment=2	sample=1 period=1 cycle=869 experiment=2	10.0942
rFIX H2	00987:2	1	R.TTEFWK.Q			406.204	2	811.4	811.399	0	2	84	Specific	163.16	163.16	163.16	6.23	2.98	285	>sp|P00740-6|FA9_HUMAN Coagulation factor IX OS=Homo sapiens variant 2 G 44 V GN=F9 PE=1 SV=2	117	sample=1 period=1 cycle=832 experiment=2	sample=1 period=1 cycle=832 experiment=2	9.2746
rFIX H2	01685:2	1	R.TTEFWK.Q			406.203	2	811.398	811.399	0	-0.4	84	Specific	183.37	145.08	145.08	6.15	2.98	285	>sp|P00740-6|FA9_HUMAN Coagulation factor IX OS=Homo sapiens variant 2 G 44 V GN=F9 PE=1 SV=2	117	sample=1 period=1 cycle=888 experiment=2	sample=1 period=1 cycle=888 experiment=2	10.5076
rFIX H2	01776:2	1	R.TTEFWK.Q			406.202	2	811.396	811.399	0	-3.5	84	Specific	184.41	155.9	155.9	7.02	2.97	285	>sp|P00740-6|FA9_HUMAN Coagulation factor IX OS=Homo sapiens variant 2 G 44 V GN=F9 PE=1 SV=2	117	sample=1 period=1 cycle=894 experiment=2	sample=1 period=1 cycle=894 experiment=2	10.631
rFIX H2	00998:2	1	R.TTEFWK.Q			406.204	2	811.4	811.399	0	2.5	84	Specific	187.68	187.68	187.68	6.15	3.35	285	>sp|P00740-6|FA9_HUMAN Coagulation factor IX OS=Homo sapiens variant 2 G 44 V GN=F9 PE=1 SV=2	117	sample=1 period=1 cycle=833 experiment=2	sample=1 period=1 cycle=833 experiment=2	9.2962
rFIX H2	00960:2	1	R.TTEFWK.Q			406.202	2	811.397	811.399	0	-1.9	84	Specific	192.74	165.75	165.75	5.63	3.01	285	>sp|P00740-6|FA9_HUMAN Coagulation factor IX OS=Homo sapiens variant 2 G 44 V GN=F9 PE=1 SV=2	117	sample=1 period=1 cycle=829 experiment=2	sample=1 period=1 cycle=829 experiment=2	9.2116
rFIX H2	02021:2	1	R.TTEFWK.Q			406.203	2	811.399	811.399	0	1	84	Specific	199.33	199.33	199.33	7.11	3.44	285	>sp|P00740-6|FA9_HUMAN Coagulation factor IX OS=Homo sapiens variant 2 G 44 V GN=F9 PE=1 SV=2	117	sample=1 period=1 cycle=909 experiment=2	sample=1 period=1 cycle=909 experiment=2	10.9455
rFIX H2	02134:2	1	R.TTEFWK.Q			406.204	2	811.4	811.399	0	2.2	84	Specific	201.6	163.71	163.71	6.39	2.98	285	>sp|P00740-6|FA9_HUMAN Coagulation factor IX OS=Homo sapiens variant 2 G 44 V GN=F9 PE=1 SV=2	117	sample=1 period=1 cycle=916 experiment=2	sample=1 period=1 cycle=916 experiment=2	11.0971
rFIX H2	01034:2	1	R.TTEFWK.Q			406.204	2	811.402	811.399	0	3.7	84	Specific	208.88	208.88	208.88	6.93	3.64	285	>sp|P00740-6|FA9_HUMAN Coagulation factor IX OS=Homo sapiens variant 2 G 44 V GN=F9 PE=1 SV=2	117	sample=1 period=1 cycle=837 experiment=2	sample=1 period=1 cycle=837 experiment=2	9.3848
rFIX H2	01006:2	1	R.TTEFWK.Q			406.203	2	811.399	811.399	0	1.3	84	Specific	245.39	232.74	232.74	7.09	4.79	285	>sp|P00740-6|FA9_HUMAN Coagulation factor IX OS=Homo sapiens variant 2 G 44 V GN=F9 PE=1 SV=2	117	sample=1 period=1 cycle=834 experiment=2	sample=1 period=1 cycle=834 experiment=2	9.3181
rFIX H2	01016:2	1	R.TTEFWK.Q			406.204	2	811.4	811.399	0	2.2	84	Specific	247.7	183.03	183.03	6.5	4.38	285	>sp|P00740-6|FA9_HUMAN Coagulation factor IX OS=Homo sapiens variant 2 G 44 V GN=F9 PE=1 SV=2	117	sample=1 period=1 cycle=835 experiment=2	sample=1 period=1 cycle=835 experiment=2	9.3402
rFIX H2	01290:2	1	R.TTEFWK.Q			406.204	2	811.401	811.399	0	3.1	84	Specific	248.07	237.25	237.25	7.71	4.91	285	>sp|P00740-6|FA9_HUMAN Coagulation factor IX OS=Homo sapiens variant 2 G 44 V GN=F9 PE=1 SV=2	117	sample=1 period=1 cycle=859 experiment=2	sample=1 period=1 cycle=859 experiment=2	9.8712
rFIX H2	01989:2	1	R.TTEFWK.Q			406.202	2	811.396	811.399	0	-2.7	84	Specific	263.81	235.12	235.12	6.64	4.57	285	>sp|P00740-6|FA9_HUMAN Coagulation factor IX OS=Homo sapiens variant 2 G 44 V GN=F9 PE=1 SV=2	117	sample=1 period=1 cycle=907 experiment=2	sample=1 period=1 cycle=907 experiment=2	10.9026
rFIX H2	01629:2	1	R.TTEFWK.Q			406.201	2	811.395	811.399	0	-4.7	84	Specific	266	233.8	233.8	6.72	4.47	285	>sp|P00740-6|FA9_HUMAN Coagulation factor IX OS=Homo sapiens variant 2 G 44 V GN=F9 PE=1 SV=2	117	sample=1 period=1 cycle=884 experiment=3	sample=1 period=1 cycle=884 experiment=3	10.4229
rFIX H2	01566:2	1	R.TTEFWK.Q			406.203	2	811.398	811.399	0	-0.3	84	Specific	266.7	179.28	179.28	7.14	4.48	285	>sp|P00740-6|FA9_HUMAN Coagulation factor IX OS=Homo sapiens variant 2 G 44 V GN=F9 PE=1 SV=2	117	sample=1 period=1 cycle=880 experiment=2	sample=1 period=1 cycle=880 experiment=2	10.3336
rFIX H2	01074:2	1	R.TTEFWK.Q			406.204	2	811.401	811.399	0	3	84	Specific	270.13	244.21	244.21	6.29	4.72	285	>sp|P00740-6|FA9_HUMAN Coagulation factor IX OS=Homo sapiens variant 2 G 44 V GN=F9 PE=1 SV=2	117	sample=1 period=1 cycle=841 experiment=2	sample=1 period=1 cycle=841 experiment=2	9.4737
rFIX H2	00967:2	1	R.TTEFWK.Q			406.205	2	811.402	811.399	0	4.2	84	Specific	272.38	231.52	231.52	6.9	4.69	285	>sp|P00740-6|FA9_HUMAN Coagulation factor IX OS=Homo sapiens variant 2 G 44 V GN=F9 PE=1 SV=2	117	sample=1 period=1 cycle=830 experiment=2	sample=1 period=1 cycle=830 experiment=2	9.2323
rFIX H2	01704:2	1	R.TTEFWK.Q			406.204	2	811.4	811.399	0	1.7	84	Specific	275.4	211.36	211.36	6.88	4.79	285	>sp|P00740-6|FA9_HUMAN Coagulation factor IX OS=Homo sapiens variant 2 G 44 V GN=F9 PE=1 SV=2	117	sample=1 period=1 cycle=889 experiment=4	sample=1 period=1 cycle=889 experiment=4	10.5301
rFIX H2	01043:2	1	R.TTEFWK.Q			406.204	2	811.401	811.399	0	3.3	84	Specific	281.12	209.34	209.34	7.1	4.97	285	>sp|P00740-6|FA9_HUMAN Coagulation factor IX OS=Homo sapiens variant 2 G 44 V GN=F9 PE=1 SV=2	117	sample=1 period=1 cycle=838 experiment=2	sample=1 period=1 cycle=838 experiment=2	9.407
rFIX H2	01423:2	1	R.TTEFWK.Q			406.204	2	811.401	811.399	0	3	84	Specific	282.25	243.29	243.29	8.1	5.22	285	>sp|P00740-6|FA9_HUMAN Coagulation factor IX OS=Homo sapiens variant 2 G 44 V GN=F9 PE=1 SV=2	117	sample=1 period=1 cycle=870 experiment=2	sample=1 period=1 cycle=870 experiment=2	10.1164
rFIX H2	01360:2	1	R.TTEFWK.Q			406.204	2	811.4	811.399	0	2.5	84	Specific	283.92	225.21	225.21	6.63	4.97	285	>sp|P00740-6|FA9_HUMAN Coagulation factor IX OS=Homo sapiens variant 2 G 44 V GN=F9 PE=1 SV=2	117	sample=1 period=1 cycle=865 experiment=2	sample=1 period=1 cycle=865 experiment=2	10.0049
rFIX H2	01313:2	1	R.TTEFWK.Q			406.204	2	811.4	811.399	0	1.5	84	Specific	296.39	279.03	279.03	7.17	5.1	285	>sp|P00740-6|FA9_HUMAN Coagulation factor IX OS=Homo sapiens variant 2 G 44 V GN=F9 PE=1 SV=2	117	sample=1 period=1 cycle=861 experiment=2	sample=1 period=1 cycle=861 experiment=2	9.9158
rFIX H2	01478:2	1	R.TTEFWK.Q			406.203	2	811.399	811.399	0	0.7	84	Specific	304.72	236.4	236.4	7.97	5.19	285	>sp|P00740-6|FA9_HUMAN Coagulation factor IX OS=Homo sapiens variant 2 G 44 V GN=F9 PE=1 SV=2	117	sample=1 period=1 cycle=874 experiment=3	sample=1 period=1 cycle=874 experiment=3	10.2051
rFIX H2	01190:2	1	R.TTEFWK.Q			406.204	2	811.401	811.399	0	2.7	84	Specific	306.97	232.01	232.01	6.42	4.97	285	>sp|P00740-6|FA9_HUMAN Coagulation factor IX OS=Homo sapiens variant 2 G 44 V GN=F9 PE=1 SV=2	117	sample=1 period=1 cycle=851 experiment=2	sample=1 period=1 cycle=851 experiment=2	9.6936
rFIX H2	01094:2	1	R.TTEFWK.Q			406.204	2	811.401	811.399	0	3.4	84	Specific	315.28	220.2	220.2	6.32	4.87	285	>sp|P00740-6|FA9_HUMAN Coagulation factor IX OS=Homo sapiens variant 2 G 44 V GN=F9 PE=1 SV=2	117	sample=1 period=1 cycle=843 experiment=2	sample=1 period=1 cycle=843 experiment=2	9.5177
rFIX H2	01023:2	1	R.TTEFWK.Q			406.204	2	811.401	811.399	0	3.1	84	Specific	318.27	198.68	198.68	6.33	4.66	285	>sp|P00740-6|FA9_HUMAN Coagulation factor IX OS=Homo sapiens variant 2 G 44 V GN=F9 PE=1 SV=2	117	sample=1 period=1 cycle=836 experiment=2	sample=1 period=1 cycle=836 experiment=2	9.3624
rFIX H2	01538:2	1	R.TTEFWK.Q			406.203	2	811.399	811.399	0	0.4	84	Specific	320.02	237.68	237.68	6.81	5.3	285	>sp|P00740-6|FA9_HUMAN Coagulation factor IX OS=Homo sapiens variant 2 G 44 V GN=F9 PE=1 SV=2	117	sample=1 period=1 cycle=878 experiment=3	sample=1 period=1 cycle=878 experiment=3	10.2906
rFIX H2	01085:2	1	R.TTEFWK.Q			406.204	2	811.401	811.399	0	3.5	84	Specific	326.31	213.06	213.06	7.07	5.2	285	>sp|P00740-6|FA9_HUMAN Coagulation factor IX OS=Homo sapiens variant 2 G 44 V GN=F9 PE=1 SV=2	117	sample=1 period=1 cycle=842 experiment=2	sample=1 period=1 cycle=842 experiment=2	9.4957
rFIX H2	01062:2	1	R.TTEFWK.Q			406.204	2	811.401	811.399	0	2.9	84	Specific	337.32	233.07	233.07	7.78	5.42	285	>sp|P00740-6|FA9_HUMAN Coagulation factor IX OS=Homo sapiens variant 2 G 44 V GN=F9 PE=1 SV=2	117	sample=1 period=1 cycle=840 experiment=2	sample=1 period=1 cycle=840 experiment=2	9.4516
rFIX H2	01053:2	1	R.TTEFWK.Q			406.204	2	811.401	811.399	0	3.4	84	Specific	351.3	237.06	237.06	7.65	5.32	285	>sp|P00740-6|FA9_HUMAN Coagulation factor IX OS=Homo sapiens variant 2 G 44 V GN=F9 PE=1 SV=2	117	sample=1 period=1 cycle=839 experiment=2	sample=1 period=1 cycle=839 experiment=2	9.4292
rFIX H2	01243:2	1	R.TTEFWK.Q			406.204	2	811.4	811.399	0	2.2	84	Specific	391.52	281.9	281.9	6.95	5.37	285	>sp|P00740-6|FA9_HUMAN Coagulation factor IX OS=Homo sapiens variant 2 G 44 V GN=F9 PE=1 SV=2	117	sample=1 period=1 cycle=855 experiment=3	sample=1 period=1 cycle=855 experiment=3	9.7837
rFIX H2	01143:2	1	R.TTEFWK.Q			406.204	2	811.401	811.399	0	3.5	84	Specific	394.58	245.88	245.88	6.53	5.17	285	>sp|P00740-6|FA9_HUMAN Coagulation factor IX OS=Homo sapiens variant 2 G 44 V GN=F9 PE=1 SV=2	117	sample=1 period=1 cycle=847 experiment=3	sample=1 period=1 cycle=847 experiment=3	9.6062
rFIX H2	04081:2	1	R.TTE[+14.016]FWK.Q		E[+14]	413.212	2	825.416	825.414	0	2.5	84	Specific	26.13	26.13	22.62	5.03	1.21	285	>sp|P00740-6|FA9_HUMAN Coagulation factor IX OS=Homo sapiens variant 2 G 44 V GN=F9 PE=1 SV=2	117	sample=1 period=1 cycle=1040 experiment=2	sample=1 period=1 cycle=1040 experiment=2	13.7618
rFIX H2	02457:2	1	R.[+14.016]T[+656.228]TEFWK.Q	HexNAc(1)Hex(1)NeuAc(1)	.[14], T[+656]	741.328	2	1481.65	1481.64	0	5.1	84	Specific	26.2	26.2	2	6.04	1.22	285	>sp|P00740-6|FA9_HUMAN Coagulation factor IX OS=Homo sapiens variant 2 G 44 V GN=F9 PE=1 SV=2	117	sample=1 period=1 cycle=935 experiment=16	sample=1 period=1 cycle=935 experiment=16	11.5087
rFIX H2	05718:2	1	R.[+14.016]TTEFWK.Q		.[+14]	413.212	2	825.417	825.414	0	3.8	84	Specific	38.51	38.51	38.51	4.94	1.21	285	>sp|P00740-6|FA9_HUMAN Coagulation factor IX OS=Homo sapiens variant 2 G 44 V GN=F9 PE=1 SV=2	117	sample=1 period=1 cycle=1145 experiment=2	sample=1 period=1 cycle=1145 experiment=2	16.0069
rFIX H2	01164:2	1	R.TT[+656.228]EFWK.Q	HexNAc(1)Hex(1)NeuAc(1)	T[+656]	734.316	2	1467.63	1467.63	0	-0.5	84	Specific	45.94	9.47	0	6.07	1.22	285	>sp|P00740-6|FA9_HUMAN Coagulation factor IX OS=Homo sapiens variant 2 G 44 V GN=F9 PE=1 SV=2	117	sample=1 period=1 cycle=848 experiment=13	sample=1 period=1 cycle=848 experiment=13	9.6348
rFIX H2	04481:2	1	R.[+14.016]TTEFWK.Q		.[+14]	413.209	2	825.41	825.414	0	-4.6	84	Specific	46.11	46.11	46.11	4.9	1.21	285	>sp|P00740-6|FA9_HUMAN Coagulation factor IX OS=Homo sapiens variant 2 G 44 V GN=F9 PE=1 SV=2	117	sample=1 period=1 cycle=1064 experiment=2	sample=1 period=1 cycle=1064 experiment=2	14.2792
rFIX H2	04284:2	1	R.TTE[+14.016]FWK.Q		E[+14]	413.213	2	825.419	825.414	0	6.1	84	Specific	56.66	56.66	16.24	5.22	1.23	285	>sp|P00740-6|FA9_HUMAN Coagulation factor IX OS=Homo sapiens variant 2 G 44 V GN=F9 PE=1 SV=2	117	sample=1 period=1 cycle=1052 experiment=2	sample=1 period=1 cycle=1052 experiment=2	14.0185
rFIX H2	02278:2	1	R.[+14.016]T[+656.228]TEFWK.Q	HexNAc(1)Hex(1)NeuAc(1)	.[14], T[+656]	741.33	2	1481.65	1481.64	0	8	84	Specific	58.39	58.39	2	5.09	1.22	285	>sp|P00740-6|FA9_HUMAN Coagulation factor IX OS=Homo sapiens variant 2 G 44 V GN=F9 PE=1 SV=2	117	sample=1 period=1 cycle=924 experiment=15	sample=1 period=1 cycle=924 experiment=15	11.2754
rFIX H2	01807:2	1	R.[+14.016]TT[+656.228]EFWK.Q	HexNAc(1)Hex(1)NeuAc(1)	.[14], T[+656]	741.319	2	1481.63	1481.64	0	-7.2	84	Specific	61.21	41.87	3.65	6.45	1.21	285	>sp|P00740-6|FA9_HUMAN Coagulation factor IX OS=Homo sapiens variant 2 G 44 V GN=F9 PE=1 SV=2	117	sample=1 period=1 cycle=895 experiment=15	sample=1 period=1 cycle=895 experiment=15	10.6581
rFIX H2	00608:2	1	R.[+14.016]T[+656.228]TEFWK.Q	HexNAc(1)Hex(1)NeuAc(1)	.[14], T[+656]	741.324	2	1481.64	1481.64	0	-0.7	84	Specific	63.27	55.91	2	4.79	1.21	285	>sp|P00740-6|FA9_HUMAN Coagulation factor IX OS=Homo sapiens variant 2 G 44 V GN=F9 PE=1 SV=2	117	sample=1 period=1 cycle=796 experiment=12	sample=1 period=1 cycle=796 experiment=12	8.4971
rFIX H2	04063:2	1	R.[+14.016]TTEFWK.Q		.[+14]	413.209	2	825.411	825.414	0	-3.3	84	Specific	68.84	68.84	3.8	5.55	1.23	285	>sp|P00740-6|FA9_HUMAN Coagulation factor IX OS=Homo sapiens variant 2 G 44 V GN=F9 PE=1 SV=2	117	sample=1 period=1 cycle=1039 experiment=2	sample=1 period=1 cycle=1039 experiment=2	13.7409
rFIX H2	04217:2	1	R.TTE[+14.016]FWK.Q		E[+14]	413.211	2	825.416	825.414	0	1.7	84	Specific	69.48	69.48	11.58	4.34	1.21	285	>sp|P00740-6|FA9_HUMAN Coagulation factor IX OS=Homo sapiens variant 2 G 44 V GN=F9 PE=1 SV=2	117	sample=1 period=1 cycle=1048 experiment=2	sample=1 period=1 cycle=1048 experiment=2	13.9317
rFIX H2	03153:2	1	R.[+14.016]TTEFWK.Q		.[+14]	413.211	2	825.414	825.414	0	-0.1	84	Specific	78.89	78.89	2.27	4.63	1.21	285	>sp|P00740-6|FA9_HUMAN Coagulation factor IX OS=Homo sapiens variant 2 G 44 V GN=F9 PE=1 SV=2	117	sample=1 period=1 cycle=984 experiment=2	sample=1 period=1 cycle=984 experiment=2	12.5702
rFIX H2	01756:2	1	R.[+14.016]T[+656.228]TEFWK.Q	HexNAc(1)Hex(1)NeuAc(1)	.[14], T[+656]	741.33	2	1481.65	1481.64	0	7.9	84	Specific	80.72	80.72	2	4.11	1.16	285	>sp|P00740-6|FA9_HUMAN Coagulation factor IX OS=Homo sapiens variant 2 G 44 V GN=F9 PE=1 SV=2	117	sample=1 period=1 cycle=892 experiment=13	sample=1 period=1 cycle=892 experiment=13	10.5974
rFIX H2	01049:2	1	R.T[+656.228]TEFWK.Q	HexNAc(1)Hex(1)NeuAc(1)	T[+656]	734.317	2	1467.63	1467.63	0	0.4	84	Specific	80.74	80.74	0	6.44	1.35	285	>sp|P00740-6|FA9_HUMAN Coagulation factor IX OS=Homo sapiens variant 2 G 44 V GN=F9 PE=1 SV=2	117	sample=1 period=1 cycle=838 experiment=8	sample=1 period=1 cycle=838 experiment=8	9.412
rFIX H2	03947:2	1	R.TTE[+14.016]FWK.Q		E[+14]	413.214	2	825.421	825.414	0	8.6	84	Specific	81.49	81.49	63.17	5.32	1.22	285	>sp|P00740-6|FA9_HUMAN Coagulation factor IX OS=Homo sapiens variant 2 G 44 V GN=F9 PE=1 SV=2	117	sample=1 period=1 cycle=1032 experiment=2	sample=1 period=1 cycle=1032 experiment=2	13.5946
rFIX H2	04182:2	1	R.TTE[+14.016]FWK.Q		E[+14]	413.212	2	825.416	825.414	0	2	84	Specific	83.58	83.58	35.14	6.34	1.35	285	>sp|P00740-6|FA9_HUMAN Coagulation factor IX OS=Homo sapiens variant 2 G 44 V GN=F9 PE=1 SV=2	117	sample=1 period=1 cycle=1046 experiment=2	sample=1 period=1 cycle=1046 experiment=2	13.8885
rFIX H2	02765:2	1	R.[+14.016]TTE[+43.990]FWK.Q		.[14], E[+44]	435.207	2	869.408	869.404	0	4.1	84	Specific	84.1	84.1	41.75	4.59	1.21	285	>sp|P00740-6|FA9_HUMAN Coagulation factor IX OS=Homo sapiens variant 2 G 44 V GN=F9 PE=1 SV=2	117	sample=1 period=1 cycle=959 experiment=2	sample=1 period=1 cycle=959 experiment=2	12.0241
rFIX H2	04603:2	1	R.TTE[+14.016]FWK.Q		E[+14]	413.211	2	825.414	825.414	0	0.1	84	Specific	85.22	85.22	45.01	5.55	1.24	285	>sp|P00740-6|FA9_HUMAN Coagulation factor IX OS=Homo sapiens variant 2 G 44 V GN=F9 PE=1 SV=2	117	sample=1 period=1 cycle=1071 experiment=2	sample=1 period=1 cycle=1071 experiment=2	14.4315
rFIX H2	02661:2	1	R.TTE[+72.021]FWK.Q		E[+72]	442.213	2	883.418	883.419	0	-1.6	84	Specific	94.32	94.32	89.25	6.01	1.9	285	>sp|P00740-6|FA9_HUMAN Coagulation factor IX OS=Homo sapiens variant 2 G 44 V GN=F9 PE=1 SV=2	117	sample=1 period=1 cycle=951 experiment=2	sample=1 period=1 cycle=951 experiment=2	11.8484
rFIX H2	01084:2	1	R.[+14.016]T[+947.323]TEFWK.Q	HexNAc(1)Hex(1)NeuAc(2)	.[14], T[+947]	886.874	2	1772.74	1772.74	0	1.7	84	Specific	102.67	1.56	1.56	5.17	1.21	285	>sp|P00740-6|FA9_HUMAN Coagulation factor IX OS=Homo sapiens variant 2 G 44 V GN=F9 PE=1 SV=2	117	sample=1 period=1 cycle=841 experiment=12	sample=1 period=1 cycle=841 experiment=12	9.4816
rFIX H2	04907:2	1	R.TTE[+14.016]FWK.Q		E[+14]	413.211	2	825.415	825.414	0	0.6	84	Specific	109.95	109.95	15.5	4.15	1.22	285	>sp|P00740-6|FA9_HUMAN Coagulation factor IX OS=Homo sapiens variant 2 G 44 V GN=F9 PE=1 SV=2	117	sample=1 period=1 cycle=1091 experiment=2	sample=1 period=1 cycle=1091 experiment=2	14.8637
rFIX H2	03237:2	1	R.TTE[+58.005]FWK.Q		E[+58]	435.207	2	869.407	869.404	0	3.4	84	Specific	113.82	113.82	109.02	5.76	1.38	285	>sp|P00740-6|FA9_HUMAN Coagulation factor IX OS=Homo sapiens variant 2 G 44 V GN=F9 PE=1 SV=2	117	sample=1 period=1 cycle=989 experiment=2	sample=1 period=1 cycle=989 experiment=2	12.6799
rFIX H2	02751:2	1	R.TTE[+58.005]FWK.Q		E[+58]	435.207	2	869.408	869.404	0	4.3	84	Specific	116.6	116.6	20.03	5	1.38	285	>sp|P00740-6|FA9_HUMAN Coagulation factor IX OS=Homo sapiens variant 2 G 44 V GN=F9 PE=1 SV=2	117	sample=1 period=1 cycle=958 experiment=3	sample=1 period=1 cycle=958 experiment=3	12.0025
rFIX H2	02540:2	1	R.TTE[+72.021]FWK.Q		E[+72]	442.214	2	883.42	883.419	0	0.5	84	Specific	119.97	119.97	108.87	6.72	2.08	285	>sp|P00740-6|FA9_HUMAN Coagulation factor IX OS=Homo sapiens variant 2 G 44 V GN=F9 PE=1 SV=2	117	sample=1 period=1 cycle=942 experiment=2	sample=1 period=1 cycle=942 experiment=2	11.6513
rFIX H2	03431:2	1	R.TTE[+14.016]FWK.Q		E[+14]	413.211	2	825.414	825.414	0	-0.6	84	Specific	121.43	121.43	12.64	6.08	1.98	285	>sp|P00740-6|FA9_HUMAN Coagulation factor IX OS=Homo sapiens variant 2 G 44 V GN=F9 PE=1 SV=2	117	sample=1 period=1 cycle=1002 experiment=2	sample=1 period=1 cycle=1002 experiment=2	12.9637
rFIX H2	03250:2	1	R.TTE[+58.005]FWK.Q		E[+58]	435.207	2	869.408	869.404	0	4.3	84	Specific	126.5	110.95	56.46	5.71	1.38	285	>sp|P00740-6|FA9_HUMAN Coagulation factor IX OS=Homo sapiens variant 2 G 44 V GN=F9 PE=1 SV=2	117	sample=1 period=1 cycle=990 experiment=2	sample=1 period=1 cycle=990 experiment=2	12.7019
rFIX H2	02216:2	1	R.TTE[+43.990]FWK.Q		E[+44]	428.198	2	855.389	855.388	0	0.6	84	Specific	127.07	127.07	127.07	5.99	2.98	285	>sp|P00740-6|FA9_HUMAN Coagulation factor IX OS=Homo sapiens variant 2 G 44 V GN=F9 PE=1 SV=2	117	sample=1 period=1 cycle=921 experiment=2	sample=1 period=1 cycle=921 experiment=2	11.2038
rFIX H2	03979:2	1	R.TTE[+14.016]FWK.Q		E[+14]	413.213	2	825.419	825.414	0	5.6	84	Specific	128.28	128.28	54.74	5.6	2.42	285	>sp|P00740-6|FA9_HUMAN Coagulation factor IX OS=Homo sapiens variant 2 G 44 V GN=F9 PE=1 SV=2	117	sample=1 period=1 cycle=1034 experiment=2	sample=1 period=1 cycle=1034 experiment=2	13.6366
rFIX H2	03479:2	1	R.[+14.016]TTEFWK.Q		.[+14]	413.21	2	825.412	825.414	0	-2.1	84	Specific	130	130	12.19	5.38	2.37	285	>sp|P00740-6|FA9_HUMAN Coagulation factor IX OS=Homo sapiens variant 2 G 44 V GN=F9 PE=1 SV=2	117	sample=1 period=1 cycle=1005 experiment=2	sample=1 period=1 cycle=1005 experiment=2	13.0286
rFIX H2	02527:2	1	R.TTE[+72.021]FWK.Q		E[+72]	442.213	2	883.419	883.419	0	-0.7	84	Specific	131.81	124.28	61.12	5.91	1.9	285	>sp|P00740-6|FA9_HUMAN Coagulation factor IX OS=Homo sapiens variant 2 G 44 V GN=F9 PE=1 SV=2	117	sample=1 period=1 cycle=941 experiment=2	sample=1 period=1 cycle=941 experiment=2	11.63
rFIX H2	03219:2	1	R.TTE[+14.016]FWK.Q		E[+14]	413.211	2	825.415	825.414	0	1.6	84	Specific	132.06	132.06	24.29	5.82	2.98	285	>sp|P00740-6|FA9_HUMAN Coagulation factor IX OS=Homo sapiens variant 2 G 44 V GN=F9 PE=1 SV=2	117	sample=1 period=1 cycle=988 experiment=2	sample=1 period=1 cycle=988 experiment=2	12.6577
rFIX H2	02688:2	1	R.TTE[+58.005]FWK.Q		E[+58]	435.205	2	869.404	869.404	0	-0.4	84	Specific	132.26	132.26	26.17	6.27	2.98	285	>sp|P00740-6|FA9_HUMAN Coagulation factor IX OS=Homo sapiens variant 2 G 44 V GN=F9 PE=1 SV=2	117	sample=1 period=1 cycle=953 experiment=2	sample=1 period=1 cycle=953 experiment=2	11.8919
rFIX H2	03309:2	1	R.[+14.016]TTEFWK.Q		.[+14]	413.211	2	825.414	825.414	0	0.5	84	Specific	133.36	133.36	43.89	6.25	2.98	285	>sp|P00740-6|FA9_HUMAN Coagulation factor IX OS=Homo sapiens variant 2 G 44 V GN=F9 PE=1 SV=2	117	sample=1 period=1 cycle=994 experiment=2	sample=1 period=1 cycle=994 experiment=2	12.789
rFIX H2	02635:2	1	R.TTE[+14.016]FWK.Q		E[+14]	413.212	2	825.417	825.414	0	2.8	84	Specific	134.4	134.4	7.93	5.06	2.78	285	>sp|P00740-6|FA9_HUMAN Coagulation factor IX OS=Homo sapiens variant 2 G 44 V GN=F9 PE=1 SV=2	117	sample=1 period=1 cycle=949 experiment=2	sample=1 period=1 cycle=949 experiment=2	11.8041
rFIX H2	01632:2	1	R.TTE[+58.005]FWK.Q		E[+58]	435.206	2	869.404	869.404	0	0	84	Specific	135.14	135.14	24.32	5.06	2.78	285	>sp|P00740-6|FA9_HUMAN Coagulation factor IX OS=Homo sapiens variant 2 G 44 V GN=F9 PE=1 SV=2	117	sample=1 period=1 cycle=884 experiment=6	sample=1 period=1 cycle=884 experiment=6	10.4241
rFIX H2	03832:2	1	R.TTE[+14.016]FWK.Q		E[+14]	413.215	2	825.422	825.414	0	9.3	84	Specific	137.32	137.32	54.4	6.79	2.82	285	>sp|P00740-6|FA9_HUMAN Coagulation factor IX OS=Homo sapiens variant 2 G 44 V GN=F9 PE=1 SV=2	117	sample=1 period=1 cycle=1025 experiment=2	sample=1 period=1 cycle=1025 experiment=2	13.4439
rFIX H2	04701:2	1	R.TTE[+14.016]FWK.Q		E[+14]	413.212	2	825.417	825.414	0	3.6	84	Specific	138.05	138.05	63.96	5.78	2.91	285	>sp|P00740-6|FA9_HUMAN Coagulation factor IX OS=Homo sapiens variant 2 G 44 V GN=F9 PE=1 SV=2	117	sample=1 period=1 cycle=1077 experiment=2	sample=1 period=1 cycle=1077 experiment=2	14.5605
rFIX H2	05131:2	1	R.TTE[+14.016]FWK.Q		E[+14]	413.209	2	825.411	825.414	0	-3.4	84	Specific	141.22	129.48	10.13	6.16	2.9	285	>sp|P00740-6|FA9_HUMAN Coagulation factor IX OS=Homo sapiens variant 2 G 44 V GN=F9 PE=1 SV=2	117	sample=1 period=1 cycle=1107 experiment=2	sample=1 period=1 cycle=1107 experiment=2	15.2133
rFIX H2	02910:2	1	R.TTE[+58.005]FWK.Q		E[+58]	435.203	2	869.4	869.404	0	-5	84	Specific	144.06	144.06	108.82	6.9	2.84	285	>sp|P00740-6|FA9_HUMAN Coagulation factor IX OS=Homo sapiens variant 2 G 44 V GN=F9 PE=1 SV=2	117	sample=1 period=1 cycle=969 experiment=2	sample=1 period=1 cycle=969 experiment=2	12.2439
rFIX H2	02893:2	1	R.[+14.016]TTEFWK.Q		.[+14]	413.211	2	825.415	825.414	0	0.7	84	Specific	147.58	147.58	18.27	6.15	2.98	285	>sp|P00740-6|FA9_HUMAN Coagulation factor IX OS=Homo sapiens variant 2 G 44 V GN=F9 PE=1 SV=2	117	sample=1 period=1 cycle=968 experiment=2	sample=1 period=1 cycle=968 experiment=2	12.2221
rFIX H2	02513:2	1	R.[+14.016]TTEFWK.Q		.[+14]	413.212	2	825.417	825.414	0	3.9	84	Specific	149.49	149.49	52.94	4.58	1.45	285	>sp|P00740-6|FA9_HUMAN Coagulation factor IX OS=Homo sapiens variant 2 G 44 V GN=F9 PE=1 SV=2	117	sample=1 period=1 cycle=940 experiment=2	sample=1 period=1 cycle=940 experiment=2	11.6078
rFIX H2	03171:2	1	R.TTE[+58.005]FWK.Q		E[+58]	435.205	2	869.403	869.404	0	-1.3	84	Specific	151.61	135.71	74.47	5.07	2.37	285	>sp|P00740-6|FA9_HUMAN Coagulation factor IX OS=Homo sapiens variant 2 G 44 V GN=F9 PE=1 SV=2	117	sample=1 period=1 cycle=985 experiment=2	sample=1 period=1 cycle=985 experiment=2	12.5925
rFIX H2	03706:2	1	R.[+14.016]TTEFWK.Q		.[+14]	413.212	2	825.416	825.414	0	2.3	84	Specific	153.84	153.84	41.46	6.41	2.98	285	>sp|P00740-6|FA9_HUMAN Coagulation factor IX OS=Homo sapiens variant 2 G 44 V GN=F9 PE=1 SV=2	117	sample=1 period=1 cycle=1018 experiment=2	sample=1 period=1 cycle=1018 experiment=2	13.2968
rFIX H2	04850:2	1	R.TTE[+14.016]FWK.Q		E[+14]	413.214	2	825.422	825.414	0	9	84	Specific	154.69	154.69	20.63	6.71	2.82	285	>sp|P00740-6|FA9_HUMAN Coagulation factor IX OS=Homo sapiens variant 2 G 44 V GN=F9 PE=1 SV=2	117	sample=1 period=1 cycle=1087 experiment=2	sample=1 period=1 cycle=1087 experiment=2	14.7758
rFIX H2	03371:2	1	R.TTE[+58.005]FWK.Q		E[+58]	435.207	2	869.406	869.404	0	2.7	84	Specific	155.19	155.19	40.5	5.39	2.78	285	>sp|P00740-6|FA9_HUMAN Coagulation factor IX OS=Homo sapiens variant 2 G 44 V GN=F9 PE=1 SV=2	117	sample=1 period=1 cycle=998 experiment=3	sample=1 period=1 cycle=998 experiment=3	12.8773
rFIX H2	04975:2	1	R.TTE[+14.016]FWK.Q		E[+14]	413.213	2	825.419	825.414	0	6.2	84	Specific	158.05	158.05	59.2	6.53	2.91	285	>sp|P00740-6|FA9_HUMAN Coagulation factor IX OS=Homo sapiens variant 2 G 44 V GN=F9 PE=1 SV=2	117	sample=1 period=1 cycle=1096 experiment=2	sample=1 period=1 cycle=1096 experiment=2	14.9736
rFIX H2	03549:2	1	R.TTE[+14.016]FWK.Q		E[+14]	413.208	2	825.409	825.414	0	-6.6	84	Specific	158.32	158.32	64.13	5.34	2.07	285	>sp|P00740-6|FA9_HUMAN Coagulation factor IX OS=Homo sapiens variant 2 G 44 V GN=F9 PE=1 SV=2	117	sample=1 period=1 cycle=1009 experiment=2	sample=1 period=1 cycle=1009 experiment=2	13.1124
rFIX H2	05348:2	1	R.[+14.016]TTEFWK.Q		.[+14]	413.213	2	825.419	825.414	0	6.2	84	Specific	161.06	140.04	59.25	6.02	2.91	285	>sp|P00740-6|FA9_HUMAN Coagulation factor IX OS=Homo sapiens variant 2 G 44 V GN=F9 PE=1 SV=2	117	sample=1 period=1 cycle=1121 experiment=2	sample=1 period=1 cycle=1121 experiment=2	15.5105
rFIX H2	02567:2	1	R.TTE[+14.016]FWK.Q		E[+14]	413.212	2	825.416	825.414	0	2.7	84	Specific	164.39	164.39	18.28	5.85	3.35	285	>sp|P00740-6|FA9_HUMAN Coagulation factor IX OS=Homo sapiens variant 2 G 44 V GN=F9 PE=1 SV=2	117	sample=1 period=1 cycle=944 experiment=2	sample=1 period=1 cycle=944 experiment=2	11.6948
rFIX H2	03880:2	1	R.TTE[+14.016]FWK.Q		E[+14]	413.209	2	825.412	825.414	0	-3.2	84	Specific	165.53	165.53	45.63	5.93	3.25	285	>sp|P00740-6|FA9_HUMAN Coagulation factor IX OS=Homo sapiens variant 2 G 44 V GN=F9 PE=1 SV=2	117	sample=1 period=1 cycle=1028 experiment=2	sample=1 period=1 cycle=1028 experiment=2	13.5088
rFIX H2	02989:2	1	R.TTE[+14.016]FWK.Q		E[+14]	413.211	2	825.414	825.414	0	-0.2	84	Specific	165.62	153.48	12.61	6.04	2.98	285	>sp|P00740-6|FA9_HUMAN Coagulation factor IX OS=Homo sapiens variant 2 G 44 V GN=F9 PE=1 SV=2	117	sample=1 period=1 cycle=974 experiment=2	sample=1 period=1 cycle=974 experiment=2	12.352
rFIX H2	02649:2	1	R.TTE[+72.021]FWK.Q		E[+72]	442.213	2	883.419	883.419	0	-0.9	84	Specific	166.16	166.16	71.81	6.3	3.25	285	>sp|P00740-6|FA9_HUMAN Coagulation factor IX OS=Homo sapiens variant 2 G 44 V GN=F9 PE=1 SV=2	117	sample=1 period=1 cycle=950 experiment=3	sample=1 period=1 cycle=950 experiment=3	11.8268
rFIX H2	02974:2	1	R.[+14.016]TTE[+43.990]FWK.Q		.[14], E[+44]	435.203	2	869.399	869.404	0	-5.6	84	Specific	168.84	156.39	21.7	5.56	2.07	285	>sp|P00740-6|FA9_HUMAN Coagulation factor IX OS=Homo sapiens variant 2 G 44 V GN=F9 PE=1 SV=2	117	sample=1 period=1 cycle=973 experiment=3	sample=1 period=1 cycle=973 experiment=3	12.3314
rFIX H2	03106:2	1	R.TTE[+58.005]FWK.Q		E[+58]	435.208	2	869.409	869.404	0	6	84	Specific	168.88	168.88	59	4.62	2.09	285	>sp|P00740-6|FA9_HUMAN Coagulation factor IX OS=Homo sapiens variant 2 G 44 V GN=F9 PE=1 SV=2	117	sample=1 period=1 cycle=981 experiment=2	sample=1 period=1 cycle=981 experiment=2	12.5051
rFIX H2	03279:2	1	R.TTE[+58.005]FWK.Q		E[+58]	435.206	2	869.405	869.404	0	1.1	84	Specific	171.53	156.09	78.16	5.83	2.98	285	>sp|P00740-6|FA9_HUMAN Coagulation factor IX OS=Homo sapiens variant 2 G 44 V GN=F9 PE=1 SV=2	117	sample=1 period=1 cycle=992 experiment=3	sample=1 period=1 cycle=992 experiment=3	12.7461
rFIX H2	01773:2	1	R.[+14.016]T[+656.228]TEFWK.Q	HexNAc(1)Hex(1)NeuAc(1)	.[14], T[+656]	741.327	2	1481.65	1481.64	0	3.6	84	Specific	176.46	91.55	2	8.78	2.67	285	>sp|P00740-6|FA9_HUMAN Coagulation factor IX OS=Homo sapiens variant 2 G 44 V GN=F9 PE=1 SV=2	117	sample=1 period=1 cycle=893 experiment=16	sample=1 period=1 cycle=893 experiment=16	10.6178
rFIX H2	03370:2	1	R.TTE[+14.016]FWK.Q		E[+14]	413.212	2	825.416	825.414	0	2.3	84	Specific	177.41	177.41	36.92	6.05	3.35	285	>sp|P00740-6|FA9_HUMAN Coagulation factor IX OS=Homo sapiens variant 2 G 44 V GN=F9 PE=1 SV=2	117	sample=1 period=1 cycle=998 experiment=2	sample=1 period=1 cycle=998 experiment=2	12.8764
rFIX H2	01082:2	1	R.T[+656.228]TEFWK.Q	HexNAc(1)Hex(1)NeuAc(1)	T[+656]	734.318	2	1467.63	1467.63	0	1.3	84	Specific	178.42	144.74	0	8.25	3.14	285	>sp|P00740-6|FA9_HUMAN Coagulation factor IX OS=Homo sapiens variant 2 G 44 V GN=F9 PE=1 SV=2	117	sample=1 period=1 cycle=841 experiment=10	sample=1 period=1 cycle=841 experiment=10	9.4804
rFIX H2	07766:2	1	R.TTE[+14.016]FWK.Q		E[+14]	413.214	2	825.421	825.414	0	8.4	84	Specific	179.03	147.32	87.97	4.69	1.28	285	>sp|P00740-6|FA9_HUMAN Coagulation factor IX OS=Homo sapiens variant 2 G 44 V GN=F9 PE=1 SV=2	117	sample=1 period=1 cycle=1320 experiment=2	sample=1 period=1 cycle=1320 experiment=2	19.8683
rFIX H2	02750:2	1	R.TTE[+14.016]FWK.Q		E[+14]	413.212	2	825.417	825.414	0	2.9	84	Specific	180.08	179.23	14.62	5.93	3.35	285	>sp|P00740-6|FA9_HUMAN Coagulation factor IX OS=Homo sapiens variant 2 G 44 V GN=F9 PE=1 SV=2	117	sample=1 period=1 cycle=958 experiment=2	sample=1 period=1 cycle=958 experiment=2	12.0021
rFIX H2	03027:2	1	R.TTE[+58.005]FWK.Q		E[+58]	435.207	2	869.408	869.404	0	4.4	84	Specific	180.3	92.27	64.11	5.05	1.38	285	>sp|P00740-6|FA9_HUMAN Coagulation factor IX OS=Homo sapiens variant 2 G 44 V GN=F9 PE=1 SV=2	117	sample=1 period=1 cycle=976 experiment=2	sample=1 period=1 cycle=976 experiment=2	12.3958
rFIX H2	02636:2	1	R.TTE[+58.005]FWK.Q		E[+58]	435.205	2	869.403	869.404	0	-1.5	84	Specific	180.44	145.77	40.5	5.75	2.37	285	>sp|P00740-6|FA9_HUMAN Coagulation factor IX OS=Homo sapiens variant 2 G 44 V GN=F9 PE=1 SV=2	117	sample=1 period=1 cycle=949 experiment=3	sample=1 period=1 cycle=949 experiment=3	11.8045
rFIX H2	01567:2	1	R.TTE[+14.016]FWK.Q		E[+14]	413.212	2	825.418	825.414	0	4.5	84	Specific	181.67	164.61	1.96	6.01	3.27	285	>sp|P00740-6|FA9_HUMAN Coagulation factor IX OS=Homo sapiens variant 2 G 44 V GN=F9 PE=1 SV=2	117	sample=1 period=1 cycle=880 experiment=3	sample=1 period=1 cycle=880 experiment=3	10.334
rFIX H2	03340:2	1	R.TTE[+58.005]FWK.Q		E[+58]	435.207	2	869.407	869.404	0	3.8	84	Specific	182.53	182.39	80.75	7.48	3.35	285	>sp|P00740-6|FA9_HUMAN Coagulation factor IX OS=Homo sapiens variant 2 G 44 V GN=F9 PE=1 SV=2	117	sample=1 period=1 cycle=996 experiment=2	sample=1 period=1 cycle=996 experiment=2	12.8332
rFIX H2	04761:2	1	R.TTE[+14.016]FWK.Q		E[+14]	413.209	2	825.411	825.414	0	-4.3	84	Specific	183.19	103.99	17.84	5.42	1.35	285	>sp|P00740-6|FA9_HUMAN Coagulation factor IX OS=Homo sapiens variant 2 G 44 V GN=F9 PE=1 SV=2	117	sample=1 period=1 cycle=1081 experiment=2	sample=1 period=1 cycle=1081 experiment=2	14.6457
rFIX H2	01719:2	1	R.TTE[+43.990]FWK.Q		E[+44]	428.198	2	855.389	855.388	0	0.9	84	Specific	184.71	184.71	184.71	5.8	3.35	285	>sp|P00740-6|FA9_HUMAN Coagulation factor IX OS=Homo sapiens variant 2 G 44 V GN=F9 PE=1 SV=2	117	sample=1 period=1 cycle=890 experiment=5	sample=1 period=1 cycle=890 experiment=5	10.5508
rFIX H2	02838:2	1	R.TTE[+14.016]FWK.Q		E[+14]	413.211	2	825.415	825.414	0	1.1	84	Specific	186.67	161.53	20.9	5.23	2.78	285	>sp|P00740-6|FA9_HUMAN Coagulation factor IX OS=Homo sapiens variant 2 G 44 V GN=F9 PE=1 SV=2	117	sample=1 period=1 cycle=964 experiment=2	sample=1 period=1 cycle=964 experiment=2	12.1343
rFIX H2	02737:2	1	R.TTE[+58.005]FWK.Q		E[+58]	435.207	2	869.407	869.404	0	3.6	84	Specific	187.29	187.29	84.23	5.4	3.02	285	>sp|P00740-6|FA9_HUMAN Coagulation factor IX OS=Homo sapiens variant 2 G 44 V GN=F9 PE=1 SV=2	117	sample=1 period=1 cycle=957 experiment=2	sample=1 period=1 cycle=957 experiment=2	11.98
rFIX H2	01553:2	1	R.[+14.016]TTEFWK.Q		.[+14]	413.208	2	825.409	825.414	0	-5.7	84	Specific	188.37	166.45	10.19	5.84	3.09	285	>sp|P00740-6|FA9_HUMAN Coagulation factor IX OS=Homo sapiens variant 2 G 44 V GN=F9 PE=1 SV=2	117	sample=1 period=1 cycle=879 experiment=3	sample=1 period=1 cycle=879 experiment=3	10.3125
rFIX H2	01071:2	1	R.T[+656.228]TEFWK.Q	HexNAc(1)Hex(1)NeuAc(1)	T[+656]	734.318	2	1467.63	1467.63	0	2.5	84	Specific	188.94	137.77	0	8.19	3.14	285	>sp|P00740-6|FA9_HUMAN Coagulation factor IX OS=Homo sapiens variant 2 G 44 V GN=F9 PE=1 SV=2	117	sample=1 period=1 cycle=840 experiment=11	sample=1 period=1 cycle=840 experiment=11	9.4582
rFIX H2	02594:2	1	R.TTE[+72.021]FWK.Q		E[+72]	442.214	2	883.421	883.419	0	1.3	84	Specific	192.45	186.97	88.94	5.4	3.1	285	>sp|P00740-6|FA9_HUMAN Coagulation factor IX OS=Homo sapiens variant 2 G 44 V GN=F9 PE=1 SV=2	117	sample=1 period=1 cycle=946 experiment=2	sample=1 period=1 cycle=946 experiment=2	11.739
rFIX H2	04834:2	1	R.TTE[+14.016]FWK.Q		E[+14]	413.211	2	825.415	825.414	0	1.1	84	Specific	192.74	192.74	56.2	6.49	3.35	285	>sp|P00740-6|FA9_HUMAN Coagulation factor IX OS=Homo sapiens variant 2 G 44 V GN=F9 PE=1 SV=2	117	sample=1 period=1 cycle=1086 experiment=2	sample=1 period=1 cycle=1086 experiment=2	14.7539
rFIX H2	03152:2	1	R.[+14.016]T[+947.323]TEFWK.Q	HexNAc(1)Hex(1)NeuAc(2)	.[14], T[+947]	886.874	2	1772.74	1772.74	0	1.6	84	Specific	194	135.25	2	6.72	3.05	285	>sp|P00740-6|FA9_HUMAN Coagulation factor IX OS=Homo sapiens variant 2 G 44 V GN=F9 PE=1 SV=2	117	sample=1 period=1 cycle=983 experiment=18	sample=1 period=1 cycle=983 experiment=18	12.5564
rFIX H2	02972:2	1	R.[+14.016]T[+947.323]TEFWK.Q	HexNAc(1)Hex(1)NeuAc(2)	.[14], T[+947]	886.87	2	1772.73	1772.74	0	-2.2	84	Specific	194.04	93.14	2	6.72	1.97	285	>sp|P00740-6|FA9_HUMAN Coagulation factor IX OS=Homo sapiens variant 2 G 44 V GN=F9 PE=1 SV=2	117	sample=1 period=1 cycle=972 experiment=15	sample=1 period=1 cycle=972 experiment=15	12.3169
rFIX H2	01707:2	1	R.TTE[+43.990]FWK.Q		E[+44]	428.198	2	855.389	855.388	0	0.8	84	Specific	197.78	197.78	197.78	7.51	3.44	285	>sp|P00740-6|FA9_HUMAN Coagulation factor IX OS=Homo sapiens variant 2 G 44 V GN=F9 PE=1 SV=2	117	sample=1 period=1 cycle=889 experiment=7	sample=1 period=1 cycle=889 experiment=7	10.5314
rFIX H2	02568:2	1	R.TTE[+58.005]FWK.Q		E[+58]	435.207	2	869.407	869.404	0	3.9	84	Specific	199.76	133.23	78.86	6.22	2.91	285	>sp|P00740-6|FA9_HUMAN Coagulation factor IX OS=Homo sapiens variant 2 G 44 V GN=F9 PE=1 SV=2	117	sample=1 period=1 cycle=944 experiment=3	sample=1 period=1 cycle=944 experiment=3	11.6952
rFIX H2	01616:2	1	R.TTE[+58.005]FWK.Q		E[+58]	435.206	2	869.405	869.404	0	0.8	84	Specific	200.58	123.74	115.97	6.58	1.98	285	>sp|P00740-6|FA9_HUMAN Coagulation factor IX OS=Homo sapiens variant 2 G 44 V GN=F9 PE=1 SV=2	117	sample=1 period=1 cycle=883 experiment=6	sample=1 period=1 cycle=883 experiment=6	10.402
rFIX H2	02445:2	1	R.TTE[+58.005]FWK.Q		E[+58]	435.206	2	869.405	869.404	0	1.4	84	Specific	201.15	79.74	30.3	5.31	1.24	285	>sp|P00740-6|FA9_HUMAN Coagulation factor IX OS=Homo sapiens variant 2 G 44 V GN=F9 PE=1 SV=2	117	sample=1 period=1 cycle=935 experiment=4	sample=1 period=1 cycle=935 experiment=4	11.5021
rFIX H2	03606:2	1	R.[+14.016]TTEFWK.Q		.[+14]	413.212	2	825.417	825.414	0	3.7	84	Specific	204.12	186.13	9.3	5.6	3.02	285	>sp|P00740-6|FA9_HUMAN Coagulation factor IX OS=Homo sapiens variant 2 G 44 V GN=F9 PE=1 SV=2	117	sample=1 period=1 cycle=1012 experiment=3	sample=1 period=1 cycle=1012 experiment=3	13.1744
rFIX H2	02959:2	1	R.TTE[+14.016]FWK.Q		E[+14]	413.209	2	825.411	825.414	0	-3.4	84	Specific	205.74	205.74	28.8	7.77	3.74	285	>sp|P00740-6|FA9_HUMAN Coagulation factor IX OS=Homo sapiens variant 2 G 44 V GN=F9 PE=1 SV=2	117	sample=1 period=1 cycle=972 experiment=2	sample=1 period=1 cycle=972 experiment=2	12.309
rFIX H2	03057:2	1	R.TTE[+14.016]FWK.Q		E[+14]	413.21	2	825.413	825.414	0	-1.2	84	Specific	206.92	206.92	50.69	7.24	3.62	285	>sp|P00740-6|FA9_HUMAN Coagulation factor IX OS=Homo sapiens variant 2 G 44 V GN=F9 PE=1 SV=2	117	sample=1 period=1 cycle=978 experiment=2	sample=1 period=1 cycle=978 experiment=2	12.4389
rFIX H2	03586:2	1	R.TTE[+14.016]FWK.Q		E[+14]	413.212	2	825.418	825.414	0	4.3	84	Specific	207.43	207.43	59.38	6.33	3.55	285	>sp|P00740-6|FA9_HUMAN Coagulation factor IX OS=Homo sapiens variant 2 G 44 V GN=F9 PE=1 SV=2	117	sample=1 period=1 cycle=1011 experiment=3	sample=1 period=1 cycle=1011 experiment=3	13.154
rFIX H2	02973:2	1	R.TTE[+14.016]FWK.Q		E[+14]	413.208	2	825.409	825.414	0	-6.6	84	Specific	209.17	209.17	25.44	6.86	3.44	285	>sp|P00740-6|FA9_HUMAN Coagulation factor IX OS=Homo sapiens variant 2 G 44 V GN=F9 PE=1 SV=2	117	sample=1 period=1 cycle=973 experiment=2	sample=1 period=1 cycle=973 experiment=2	12.3305
rFIX H2	01990:2	1	R.TTE[+43.990]FWK.Q		E[+44]	428.196	2	855.385	855.388	0	-3.8	84	Specific	210.29	210.29	210.29	6.64	3.53	285	>sp|P00740-6|FA9_HUMAN Coagulation factor IX OS=Homo sapiens variant 2 G 44 V GN=F9 PE=1 SV=2	117	sample=1 period=1 cycle=907 experiment=3	sample=1 period=1 cycle=907 experiment=3	10.903
rFIX H2	03120:2	1	R.[+14.016]TTEFWK.Q		.[+14]	413.209	2	825.411	825.414	0	-3.6	84	Specific	213.64	213.64	90.08	6.47	3.53	285	>sp|P00740-6|FA9_HUMAN Coagulation factor IX OS=Homo sapiens variant 2 G 44 V GN=F9 PE=1 SV=2	117	sample=1 period=1 cycle=982 experiment=2	sample=1 period=1 cycle=982 experiment=2	12.5266
rFIX H2	03218:2	1	R.[+14.016]T[+947.323]TEFWK.Q	HexNAc(1)Hex(1)NeuAc(2)	.[14], T[+947]	886.872	2	1772.74	1772.74	0	-0.2	84	Specific	214.78	127.23	2	6.26	2.98	285	>sp|P00740-6|FA9_HUMAN Coagulation factor IX OS=Homo sapiens variant 2 G 44 V GN=F9 PE=1 SV=2	117	sample=1 period=1 cycle=987 experiment=17	sample=1 period=1 cycle=987 experiment=17	12.6437
rFIX H2	01050:2	1	R.[+14.016]T[+656.228]TEFWK.Q	HexNAc(1)Hex(1)NeuAc(1)	.[14], T[+656]	741.329	2	1481.65	1481.64	0	6.3	84	Specific	217.98	100.09	5.46	9.37	2.85	285	>sp|P00740-6|FA9_HUMAN Coagulation factor IX OS=Homo sapiens variant 2 G 44 V GN=F9 PE=1 SV=2	117	sample=1 period=1 cycle=838 experiment=9	sample=1 period=1 cycle=838 experiment=9	9.4132
rFIX H2	03278:2	1	R.TTE[+14.016]FWK.Q		E[+14]	413.212	2	825.416	825.414	0	2	84	Specific	218.18	209.33	82.22	7.35	3.74	285	>sp|P00740-6|FA9_HUMAN Coagulation factor IX OS=Homo sapiens variant 2 G 44 V GN=F9 PE=1 SV=2	117	sample=1 period=1 cycle=992 experiment=2	sample=1 period=1 cycle=992 experiment=2	12.7453
rFIX H2	02473:2	1	R.TTE[+72.021]FWK.Q		E[+72]	442.212	2	883.416	883.419	0	-4.2	84	Specific	218.9	212.5	100.06	6.68	3.62	285	>sp|P00740-6|FA9_HUMAN Coagulation factor IX OS=Homo sapiens variant 2 G 44 V GN=F9 PE=1 SV=2	117	sample=1 period=1 cycle=937 experiment=2	sample=1 period=1 cycle=937 experiment=2	11.5437
rFIX H2	01759:2	1	R.TTE[+43.990]FWK.Q		E[+44]	428.199	2	855.391	855.388	0	3.6	84	Specific	219.15	219.15	219.15	5.69	3.28	285	>sp|P00740-6|FA9_HUMAN Coagulation factor IX OS=Homo sapiens variant 2 G 44 V GN=F9 PE=1 SV=2	117	sample=1 period=1 cycle=893 experiment=2	sample=1 period=1 cycle=893 experiment=2	10.6107
rFIX H2	04385:2	1	R.TTE[+14.016]FWK.Q		E[+14]	413.213	2	825.419	825.414	0	5.8	84	Specific	219.57	219.57	57.91	7.05	3.64	285	>sp|P00740-6|FA9_HUMAN Coagulation factor IX OS=Homo sapiens variant 2 G 44 V GN=F9 PE=1 SV=2	117	sample=1 period=1 cycle=1058 experiment=2	sample=1 period=1 cycle=1058 experiment=2	14.1494
rFIX H2	02039:2	1	R.TTE[+58.005]FWK.Q		E[+58]	435.206	2	869.405	869.404	0	1.4	84	Specific	219.73	200.7	65.77	5.6	3.1	285	>sp|P00740-6|FA9_HUMAN Coagulation factor IX OS=Homo sapiens variant 2 G 44 V GN=F9 PE=1 SV=2	117	sample=1 period=1 cycle=910 experiment=2	sample=1 period=1 cycle=910 experiment=2	10.9667
rFIX H2	04152:2	1	R.TTE[+14.016]FWK.Q		E[+14]	413.212	2	825.417	825.414	0	3.8	84	Specific	220.42	220.42	8.77	6.53	3.55	285	>sp|P00740-6|FA9_HUMAN Coagulation factor IX OS=Homo sapiens variant 2 G 44 V GN=F9 PE=1 SV=2	117	sample=1 period=1 cycle=1044 experiment=2	sample=1 period=1 cycle=1044 experiment=2	13.8463
rFIX H2	01645:2	1	R.TTE[+58.005]FWK.Q		E[+58]	435.205	2	869.403	869.404	0	-1	84	Specific	220.75	131.34	49.18	6.18	2.9	285	>sp|P00740-6|FA9_HUMAN Coagulation factor IX OS=Homo sapiens variant 2 G 44 V GN=F9 PE=1 SV=2	117	sample=1 period=1 cycle=885 experiment=4	sample=1 period=1 cycle=885 experiment=4	10.4451
rFIX H2	01672:2	1	R.TTE[+43.990]FWK.Q		E[+44]	428.198	2	855.388	855.388	0	0.1	84	Specific	222.31	222.31	222.31	5.8	3.64	285	>sp|P00740-6|FA9_HUMAN Coagulation factor IX OS=Homo sapiens variant 2 G 44 V GN=F9 PE=1 SV=2	117	sample=1 period=1 cycle=887 experiment=5	sample=1 period=1 cycle=887 experiment=5	10.4887
rFIX H2	02083:2	1	R.TTE[+14.016]FWK.Q		E[+14]	413.212	2	825.417	825.414	0	3.2	84	Specific	223.42	173.18	1.52	5.32	3.1	285	>sp|P00740-6|FA9_HUMAN Coagulation factor IX OS=Homo sapiens variant 2 G 44 V GN=F9 PE=1 SV=2	117	sample=1 period=1 cycle=913 experiment=2	sample=1 period=1 cycle=913 experiment=2	11.0319
rFIX H2	02620:2	1	R.TTE[+14.016]FWK.Q		E[+14]	413.211	2	825.414	825.414	0	0.5	84	Specific	223.46	214.7	82.03	6.91	3.74	285	>sp|P00740-6|FA9_HUMAN Coagulation factor IX OS=Homo sapiens variant 2 G 44 V GN=F9 PE=1 SV=2	117	sample=1 period=1 cycle=948 experiment=2	sample=1 period=1 cycle=948 experiment=2	11.7822
rFIX H2	01657:2	1	R.[+14.016]TTE[+43.990]FWK.Q		.[14], E[+44]	435.206	2	869.405	869.404	0	1.5	84	Specific	224.37	217.86	15.75	6.84	3.74	285	>sp|P00740-6|FA9_HUMAN Coagulation factor IX OS=Homo sapiens variant 2 G 44 V GN=F9 PE=1 SV=2	117	sample=1 period=1 cycle=886 experiment=4	sample=1 period=1 cycle=886 experiment=4	10.4667
rFIX H2	02098:2	1	R.TTE[+58.005]FWK.Q		E[+58]	435.207	2	869.406	869.404	0	2	84	Specific	224.94	132.58	29.32	5.5	2.78	285	>sp|P00740-6|FA9_HUMAN Coagulation factor IX OS=Homo sapiens variant 2 G 44 V GN=F9 PE=1 SV=2	117	sample=1 period=1 cycle=914 experiment=2	sample=1 period=1 cycle=914 experiment=2	11.0535
rFIX H2	02180:2	1	R.[+14.016]T[+656.228]TEFWK.Q	HexNAc(1)Hex(1)NeuAc(1)	.[14], T[+656]	741.33	2	1481.65	1481.64	0	6.9	84	Specific	225.21	46.03	6.75	8.17	1.23	285	>sp|P00740-6|FA9_HUMAN Coagulation factor IX OS=Homo sapiens variant 2 G 44 V GN=F9 PE=1 SV=2	117	sample=1 period=1 cycle=918 experiment=15	sample=1 period=1 cycle=918 experiment=15	11.1464
rFIX H2	03728:2	1	R.[+14.016]TTEFWK.Q		.[+14]	413.213	2	825.418	825.414	0	4.8	84	Specific	227.63	157.47	10.06	6.39	2.91	285	>sp|P00740-6|FA9_HUMAN Coagulation factor IX OS=Homo sapiens variant 2 G 44 V GN=F9 PE=1 SV=2	117	sample=1 period=1 cycle=1019 experiment=3	sample=1 period=1 cycle=1019 experiment=3	13.3182
rFIX H2	02152:2	1	R.TTE[+43.990]FWK.Q		E[+44]	428.199	2	855.391	855.388	0	3.3	84	Specific	228.45	186.86	186.86	6.14	3.27	285	>sp|P00740-6|FA9_HUMAN Coagulation factor IX OS=Homo sapiens variant 2 G 44 V GN=F9 PE=1 SV=2	117	sample=1 period=1 cycle=917 experiment=3	sample=1 period=1 cycle=917 experiment=3	11.1188
rFIX H2	02514:2	1	R.TTE[+58.005]FWK.Q		E[+58]	435.206	2	869.404	869.404	0	0.6	84	Specific	231.32	231.32	88.37	6.01	3.64	285	>sp|P00740-6|FA9_HUMAN Coagulation factor IX OS=Homo sapiens variant 2 G 44 V GN=F9 PE=1 SV=2	117	sample=1 period=1 cycle=940 experiment=3	sample=1 period=1 cycle=940 experiment=3	11.6082
rFIX H2	02151:2	1	R.TTE[+14.016]FWK.Q		E[+14]	413.212	2	825.416	825.414	0	2.5	84	Specific	235.02	204.63	20.69	5.62	3.36	285	>sp|P00740-6|FA9_HUMAN Coagulation factor IX OS=Homo sapiens variant 2 G 44 V GN=F9 PE=1 SV=2	117	sample=1 period=1 cycle=917 experiment=2	sample=1 period=1 cycle=917 experiment=2	11.118
rFIX H2	02196:2	1	R.[+14.016]T[+656.228]TEFWK.Q	HexNAc(1)Hex(1)NeuAc(1)	.[14], T[+656]	741.332	2	1481.66	1481.64	0	10.5	84	Specific	236.36	93.78	2	7.87	1.9	285	>sp|P00740-6|FA9_HUMAN Coagulation factor IX OS=Homo sapiens variant 2 G 44 V GN=F9 PE=1 SV=2	117	sample=1 period=1 cycle=919 experiment=15	sample=1 period=1 cycle=919 experiment=15	11.1678
rFIX H2	02806:2	1	R.TTE[+14.016]FWK.Q		E[+14]	413.211	2	825.415	825.414	0	0.9	84	Specific	236.6	231.45	58.77	7.38	3.74	285	>sp|P00740-6|FA9_HUMAN Coagulation factor IX OS=Homo sapiens variant 2 G 44 V GN=F9 PE=1 SV=2	117	sample=1 period=1 cycle=962 experiment=2	sample=1 period=1 cycle=962 experiment=2	12.0902
rFIX H2	01598:2	1	R.TTE[+58.005]FWK.Q		E[+58]	435.206	2	869.405	869.404	0	0.9	84	Specific	236.9	216.38	85.35	5.46	3.36	285	>sp|P00740-6|FA9_HUMAN Coagulation factor IX OS=Homo sapiens variant 2 G 44 V GN=F9 PE=1 SV=2	117	sample=1 period=1 cycle=882 experiment=4	sample=1 period=1 cycle=882 experiment=4	10.3794
rFIX H2	02458:2	1	R.TTE[+14.016]FWK.Q		E[+14]	413.212	2	825.417	825.414	0	2.9	84	Specific	238.27	163.28	7.24	7.09	3.05	285	>sp|P00740-6|FA9_HUMAN Coagulation factor IX OS=Homo sapiens variant 2 G 44 V GN=F9 PE=1 SV=2	117	sample=1 period=1 cycle=936 experiment=2	sample=1 period=1 cycle=936 experiment=2	11.522
rFIX H2	01581:2	1	R.[+14.016]TTEFWK.Q		.[+14]	413.211	2	825.415	825.414	0	1.6	84	Specific	239.37	176.43	14.9	5.76	3.1	285	>sp|P00740-6|FA9_HUMAN Coagulation factor IX OS=Homo sapiens variant 2 G 44 V GN=F9 PE=1 SV=2	117	sample=1 period=1 cycle=881 experiment=2	sample=1 period=1 cycle=881 experiment=2	10.3556
rFIX H2	04167:2	1	R.TTE[+14.016]FWK.Q		E[+14]	413.212	2	825.417	825.414	0	3.6	84	Specific	240.1	119.69	14.57	6.82	3.25	285	>sp|P00740-6|FA9_HUMAN Coagulation factor IX OS=Homo sapiens variant 2 G 44 V GN=F9 PE=1 SV=2	117	sample=1 period=1 cycle=1045 experiment=2	sample=1 period=1 cycle=1045 experiment=2	13.8675
rFIX H2	02383:2	1	R.TTE[+58.005]FWK.Q		E[+58]	435.207	2	869.407	869.404	0	3.7	84	Specific	240.4	194.45	75.45	6.55	4.28	285	>sp|P00740-6|FA9_HUMAN Coagulation factor IX OS=Homo sapiens variant 2 G 44 V GN=F9 PE=1 SV=2	117	sample=1 period=1 cycle=931 experiment=4	sample=1 period=1 cycle=931 experiment=4	11.4181
rFIX H2	01689:2	1	R.TTE[+43.990]FWK.Q		E[+44]	428.2	2	855.392	855.388	0	4.1	84	Specific	241.19	204.19	204.19	6.09	4.59	285	>sp|P00740-6|FA9_HUMAN Coagulation factor IX OS=Homo sapiens variant 2 G 44 V GN=F9 PE=1 SV=2	117	sample=1 period=1 cycle=888 experiment=6	sample=1 period=1 cycle=888 experiment=6	10.5097
rFIX H2	02648:2	1	R.[+14.016]TTEFWK.Q		.[+14]	413.211	2	825.415	825.414	0	1.3	84	Specific	243.2	234.12	51.35	6.31	4.69	285	>sp|P00740-6|FA9_HUMAN Coagulation factor IX OS=Homo sapiens variant 2 G 44 V GN=F9 PE=1 SV=2	117	sample=1 period=1 cycle=950 experiment=2	sample=1 period=1 cycle=950 experiment=2	11.826
rFIX H2	01582:2	1	R.TTE[+58.005]FWK.Q		E[+58]	435.207	2	869.408	869.404	0	4.2	84	Specific	245.89	156.5	76.71	4.32	2.98	285	>sp|P00740-6|FA9_HUMAN Coagulation factor IX OS=Homo sapiens variant 2 G 44 V GN=F9 PE=1 SV=2	117	sample=1 period=1 cycle=881 experiment=3	sample=1 period=1 cycle=881 experiment=3	10.3569
rFIX H2	02515:2	1	R.TTE[+72.021]FWK.Q		E[+72]	442.213	2	883.419	883.419	0	-0.7	84	Specific	245.89	239.05	115.86	6.91	4.67	285	>sp|P00740-6|FA9_HUMAN Coagulation factor IX OS=Homo sapiens variant 2 G 44 V GN=F9 PE=1 SV=2	117	sample=1 period=1 cycle=940 experiment=4	sample=1 period=1 cycle=940 experiment=4	11.609
rFIX H2	01973:2	1	R.TTE[+58.005]FWK.Q		E[+58]	435.207	2	869.406	869.404	0	2.2	84	Specific	246.05	195.54	79.02	6.21	4.38	285	>sp|P00740-6|FA9_HUMAN Coagulation factor IX OS=Homo sapiens variant 2 G 44 V GN=F9 PE=1 SV=2	117	sample=1 period=1 cycle=906 experiment=3	sample=1 period=1 cycle=906 experiment=3	10.8816
rFIX H2	02234:2	1	R.TTE[+58.005]FWK.Q		E[+58]	435.207	2	869.407	869.404	0	3.3	84	Specific	248.14	155.56	43.54	5.69	3.53	285	>sp|P00740-6|FA9_HUMAN Coagulation factor IX OS=Homo sapiens variant 2 G 44 V GN=F9 PE=1 SV=2	117	sample=1 period=1 cycle=922 experiment=4	sample=1 period=1 cycle=922 experiment=4	11.2267
rFIX H2	02459:2	1	R.TTE[+58.005]FWK.Q		E[+58]	435.207	2	869.407	869.404	0	3.9	84	Specific	248.69	184.05	76.03	5.69	3.98	285	>sp|P00740-6|FA9_HUMAN Coagulation factor IX OS=Homo sapiens variant 2 G 44 V GN=F9 PE=1 SV=2	117	sample=1 period=1 cycle=936 experiment=3	sample=1 period=1 cycle=936 experiment=3	11.5224
rFIX H2	02621:2	1	R.TTE[+58.005]FWK.Q		E[+58]	435.205	2	869.402	869.404	0	-2	84	Specific	248.74	202.09	91.61	5.51	3.96	285	>sp|P00740-6|FA9_HUMAN Coagulation factor IX OS=Homo sapiens variant 2 G 44 V GN=F9 PE=1 SV=2	117	sample=1 period=1 cycle=948 experiment=3	sample=1 period=1 cycle=948 experiment=3	11.7826
rFIX H2	02298:2	1	R.TTE[+58.005]FWK.Q		E[+58]	435.207	2	869.407	869.404	0	3.2	84	Specific	249.47	187.07	88.66	6.56	4.28	285	>sp|P00740-6|FA9_HUMAN Coagulation factor IX OS=Homo sapiens variant 2 G 44 V GN=F9 PE=1 SV=2	117	sample=1 period=1 cycle=926 experiment=3	sample=1 period=1 cycle=926 experiment=3	11.3123
rFIX H2	01875:2	1	R.TTE[+58.005]FWK.Q		E[+58]	435.206	2	869.405	869.404	0	1.3	84	Specific	250.32	213.27	103.67	6.33	4.69	285	>sp|P00740-6|FA9_HUMAN Coagulation factor IX OS=Homo sapiens variant 2 G 44 V GN=F9 PE=1 SV=2	117	sample=1 period=1 cycle=900 experiment=3	sample=1 period=1 cycle=900 experiment=3	10.7552
rFIX H2	03339:2	1	R.[+14.016]T[+947.323]TEFWK.Q	HexNAc(1)Hex(1)NeuAc(2)	.[14], T[+947]	886.875	2	1772.74	1772.74	0	3.4	84	Specific	250.36	38.55	2	8.13	2.21	285	>sp|P00740-6|FA9_HUMAN Coagulation factor IX OS=Homo sapiens variant 2 G 44 V GN=F9 PE=1 SV=2	117	sample=1 period=1 cycle=995 experiment=17	sample=1 period=1 cycle=995 experiment=17	12.8188
rFIX H2	02023:2	1	R.TTE[+43.990]FWK.Q		E[+44]	428.198	2	855.389	855.388	0	1.2	84	Specific	253.31	222.76	222.76	7.66	4.91	285	>sp|P00740-6|FA9_HUMAN Coagulation factor IX OS=Homo sapiens variant 2 G 44 V GN=F9 PE=1 SV=2	117	sample=1 period=1 cycle=909 experiment=4	sample=1 period=1 cycle=909 experiment=4	10.9463
rFIX H2	01811:2	1	R.[+14.016]TTEFWK.Q		.[+14]	413.212	2	825.418	825.414	0	4.1	84	Specific	254.93	154.88	7.95	5.32	3.53	285	>sp|P00740-6|FA9_HUMAN Coagulation factor IX OS=Homo sapiens variant 2 G 44 V GN=F9 PE=1 SV=2	117	sample=1 period=1 cycle=896 experiment=2	sample=1 period=1 cycle=896 experiment=2	10.672
rFIX H2	02512:2	1	R.[+14.016]T[+656.228]TEFWK.Q	HexNAc(1)Hex(1)NeuAc(1)	.[14], T[+656]	741.325	2	1481.64	1481.64	0	1.2	84	Specific	255.16	69.59	7.63	9.37	3.42	285	>sp|P00740-6|FA9_HUMAN Coagulation factor IX OS=Homo sapiens variant 2 G 44 V GN=F9 PE=1 SV=2	117	sample=1 period=1 cycle=939 experiment=13	sample=1 period=1 cycle=939 experiment=13	11.594
rFIX H2	01673:2	1	R.TTE[+58.005]FWK.Q		E[+58]	435.205	2	869.403	869.404	0	-0.8	84	Specific	257.94	184.7	101.65	5.97	4.26	285	>sp|P00740-6|FA9_HUMAN Coagulation factor IX OS=Homo sapiens variant 2 G 44 V GN=F9 PE=1 SV=2	117	sample=1 period=1 cycle=887 experiment=6	sample=1 period=1 cycle=887 experiment=6	10.4892
rFIX H2	02169:2	1	R.TTE[+58.005]FWK.Q		E[+58]	435.207	2	869.407	869.404	0	3.6	84	Specific	258.71	168.72	70.88	5.72	3.98	285	>sp|P00740-6|FA9_HUMAN Coagulation factor IX OS=Homo sapiens variant 2 G 44 V GN=F9 PE=1 SV=2	117	sample=1 period=1 cycle=918 experiment=4	sample=1 period=1 cycle=918 experiment=4	11.1406
rFIX H2	01796:2	1	R.TTE[+43.990]FWK.Q		E[+44]	428.201	2	855.395	855.388	0	7.6	84	Specific	259	259	259	6.44	4.37	285	>sp|P00740-6|FA9_HUMAN Coagulation factor IX OS=Homo sapiens variant 2 G 44 V GN=F9 PE=1 SV=2	117	sample=1 period=1 cycle=895 experiment=4	sample=1 period=1 cycle=895 experiment=4	10.6523
rFIX H2	01826:2	1	R.TTE[+58.005]FWK.Q		E[+58]	435.208	2	869.408	869.404	0	5	84	Specific	260	251.17	96.92	7.06	4.72	285	>sp|P00740-6|FA9_HUMAN Coagulation factor IX OS=Homo sapiens variant 2 G 44 V GN=F9 PE=1 SV=2	117	sample=1 period=1 cycle=897 experiment=3	sample=1 period=1 cycle=897 experiment=3	10.6934
rFIX H2	02366:2	1	R.TTE[+58.005]FWK.Q		E[+58]	435.206	2	869.405	869.404	0	1.9	84	Specific	260.13	215.13	60.58	6.77	4.79	285	>sp|P00740-6|FA9_HUMAN Coagulation factor IX OS=Homo sapiens variant 2 G 44 V GN=F9 PE=1 SV=2	117	sample=1 period=1 cycle=930 experiment=3	sample=1 period=1 cycle=930 experiment=3	11.3971
rFIX H2	02553:2	1	R.[+14.016]T[+656.228]TEFWK.Q	HexNAc(1)Hex(1)NeuAc(1)	.[14], T[+656]	741.327	2	1481.65	1481.64	0	2.9	84	Specific	261.44	116.45	2	9.24	3.7	285	>sp|P00740-6|FA9_HUMAN Coagulation factor IX OS=Homo sapiens variant 2 G 44 V GN=F9 PE=1 SV=2	117	sample=1 period=1 cycle=942 experiment=15	sample=1 period=1 cycle=942 experiment=15	11.6592
rFIX H2	01720:2	1	R.TTE[+58.005]FWK.Q		E[+58]	435.205	2	869.403	869.404	0	-0.5	84	Specific	262.02	185.08	101.35	6.6	4.38	285	>sp|P00740-6|FA9_HUMAN Coagulation factor IX OS=Homo sapiens variant 2 G 44 V GN=F9 PE=1 SV=2	117	sample=1 period=1 cycle=890 experiment=6	sample=1 period=1 cycle=890 experiment=6	10.5512
rFIX H2	01792:2	1	R.[+14.016]T[+656.228]TEFWK.Q	HexNAc(1)Hex(1)NeuAc(1)	.[14], T[+656]	741.324	2	1481.64	1481.64	0	-0.4	84	Specific	263.31	96.37	2	8.91	3.7	285	>sp|P00740-6|FA9_HUMAN Coagulation factor IX OS=Homo sapiens variant 2 G 44 V GN=F9 PE=1 SV=2	117	sample=1 period=1 cycle=894 experiment=18	sample=1 period=1 cycle=894 experiment=18	10.6385
rFIX H2	02701:2	1	R.TTE[+14.016]FWK.Q		E[+14]	413.211	2	825.416	825.414	0	1.8	84	Specific	264.29	160.09	18.82	7.52	4.01	285	>sp|P00740-6|FA9_HUMAN Coagulation factor IX OS=Homo sapiens variant 2 G 44 V GN=F9 PE=1 SV=2	117	sample=1 period=1 cycle=954 experiment=2	sample=1 period=1 cycle=954 experiment=2	11.9139
rFIX H2	02024:2	1	R.TTE[+58.005]FWK.Q		E[+58]	435.206	2	869.405	869.404	0	1.2	84	Specific	266.54	185.66	58.44	5.84	4.38	285	>sp|P00740-6|FA9_HUMAN Coagulation factor IX OS=Homo sapiens variant 2 G 44 V GN=F9 PE=1 SV=2	117	sample=1 period=1 cycle=909 experiment=5	sample=1 period=1 cycle=909 experiment=5	10.9467
rFIX H2	01921:2	1	R.TTE[+43.990]FWK.Q		E[+44]	428.199	2	855.39	855.388	0	2.2	84	Specific	267.25	242.39	242.39	6.82	4.79	285	>sp|P00740-6|FA9_HUMAN Coagulation factor IX OS=Homo sapiens variant 2 G 44 V GN=F9 PE=1 SV=2	117	sample=1 period=1 cycle=903 experiment=4	sample=1 period=1 cycle=903 experiment=4	10.8186
rFIX H2	01935:2	1	R.TTE[+58.005]FWK.Q		E[+58]	435.206	2	869.405	869.404	0	1.9	84	Specific	270.8	193.37	100.26	6.22	4.38	285	>sp|P00740-6|FA9_HUMAN Coagulation factor IX OS=Homo sapiens variant 2 G 44 V GN=F9 PE=1 SV=2	117	sample=1 period=1 cycle=904 experiment=3	sample=1 period=1 cycle=904 experiment=3	10.8388
rFIX H2	02135:2	1	R.TTE[+58.005]FWK.Q		E[+58]	435.207	2	869.407	869.404	0	4	84	Specific	272.89	171.65	46.65	5.28	3.98	285	>sp|P00740-6|FA9_HUMAN Coagulation factor IX OS=Homo sapiens variant 2 G 44 V GN=F9 PE=1 SV=2	117	sample=1 period=1 cycle=916 experiment=3	sample=1 period=1 cycle=916 experiment=3	11.0975
rFIX H2	02297:2	1	R.TTE[+14.016]FWK.Q		E[+14]	413.212	2	825.416	825.414	0	2	84	Specific	273.04	166.27	14.88	5.91	4.38	285	>sp|P00740-6|FA9_HUMAN Coagulation factor IX OS=Homo sapiens variant 2 G 44 V GN=F9 PE=1 SV=2	117	sample=1 period=1 cycle=926 experiment=2	sample=1 period=1 cycle=926 experiment=2	11.3118
rFIX H2	01953:2	1	R.TTE[+14.016]FWK.Q		E[+14]	413.212	2	825.418	825.414	0	4.4	84	Specific	274.07	206.9	18.86	5.91	4.59	285	>sp|P00740-6|FA9_HUMAN Coagulation factor IX OS=Homo sapiens variant 2 G 44 V GN=F9 PE=1 SV=2	117	sample=1 period=1 cycle=905 experiment=2	sample=1 period=1 cycle=905 experiment=2	10.8595
rFIX H2	01779:2	1	R.TTE[+58.005]FWK.Q		E[+58]	435.204	2	869.401	869.404	0	-3.1	84	Specific	276.22	177	70.47	5.86	4.26	285	>sp|P00740-6|FA9_HUMAN Coagulation factor IX OS=Homo sapiens variant 2 G 44 V GN=F9 PE=1 SV=2	117	sample=1 period=1 cycle=894 experiment=5	sample=1 period=1 cycle=894 experiment=5	10.6322
rFIX H2	01746:2	1	R.TTE[+43.990]FWK.Q		E[+44]	428.197	2	855.386	855.388	0	-2.2	84	Specific	277.33	261.44	261.44	7.58	4.82	285	>sp|P00740-6|FA9_HUMAN Coagulation factor IX OS=Homo sapiens variant 2 G 44 V GN=F9 PE=1 SV=2	117	sample=1 period=1 cycle=892 experiment=3	sample=1 period=1 cycle=892 experiment=3	10.5907
rFIX H2	02115:2	1	R.TTE[+58.005]FWK.Q		E[+58]	435.206	2	869.405	869.404	0	0.9	84	Specific	278.72	157.94	95.59	6.28	3.92	285	>sp|P00740-6|FA9_HUMAN Coagulation factor IX OS=Homo sapiens variant 2 G 44 V GN=F9 PE=1 SV=2	117	sample=1 period=1 cycle=915 experiment=3	sample=1 period=1 cycle=915 experiment=3	11.0755
rFIX H2	01839:2	1	R.TTE[+43.990]FWK.Q		E[+44]	428.199	2	855.39	855.388	0	2.5	84	Specific	280.11	280.11	280.11	7.09	5.1	285	>sp|P00740-6|FA9_HUMAN Coagulation factor IX OS=Homo sapiens variant 2 G 44 V GN=F9 PE=1 SV=2	117	sample=1 period=1 cycle=898 experiment=3	sample=1 period=1 cycle=898 experiment=3	10.7135
rFIX H2	03105:2	1	R.[+14.016]TT[+947.323]EFWK.Q	HexNAc(1)Hex(1)NeuAc(2)	.[14], T[+947]	886.875	2	1772.74	1772.74	0	3.1	84	Specific	282.87	55.27	3.62	11.28	4.51	285	>sp|P00740-6|FA9_HUMAN Coagulation factor IX OS=Homo sapiens variant 2 G 44 V GN=F9 PE=1 SV=2	117	sample=1 period=1 cycle=980 experiment=16	sample=1 period=1 cycle=980 experiment=16	12.4906
rFIX H2	02168:2	1	R.TTE[+14.016]FWK.Q		E[+14]	413.212	2	825.416	825.414	0	2.4	84	Specific	285.25	214.46	37.15	6.01	4.97	285	>sp|P00740-6|FA9_HUMAN Coagulation factor IX OS=Homo sapiens variant 2 G 44 V GN=F9 PE=1 SV=2	117	sample=1 period=1 cycle=918 experiment=3	sample=1 period=1 cycle=918 experiment=3	11.1402
rFIX H2	01954:2	1	R.TTE[+58.005]FWK.Q		E[+58]	435.207	2	869.407	869.404	0	4.1	84	Specific	287.86	175.92	114.7	6.25	4.55	285	>sp|P00740-6|FA9_HUMAN Coagulation factor IX OS=Homo sapiens variant 2 G 44 V GN=F9 PE=1 SV=2	117	sample=1 period=1 cycle=905 experiment=3	sample=1 period=1 cycle=905 experiment=3	10.8599
rFIX H2	01747:2	1	R.TTE[+58.005]FWK.Q		E[+58]	435.203	2	869.399	869.404	0	-5.3	84	Specific	289.4	245.23	103.61	6.63	4.68	285	>sp|P00740-6|FA9_HUMAN Coagulation factor IX OS=Homo sapiens variant 2 G 44 V GN=F9 PE=1 SV=2	117	sample=1 period=1 cycle=892 experiment=4	sample=1 period=1 cycle=892 experiment=4	10.5911
rFIX H2	01732:2	1	R.TTE[+58.005]FWK.Q		E[+58]	435.206	2	869.404	869.404	0	0.7	84	Specific	290.47	245.85	109.68	6.17	5	285	>sp|P00740-6|FA9_HUMAN Coagulation factor IX OS=Homo sapiens variant 2 G 44 V GN=F9 PE=1 SV=2	117	sample=1 period=1 cycle=891 experiment=3	sample=1 period=1 cycle=891 experiment=3	10.5701
rFIX H2	02444:2	1	R.TTE[+14.016]FWK.Q		E[+14]	413.212	2	825.417	825.414	0	3.8	84	Specific	290.97	247.59	36.65	6.36	4.9	285	>sp|P00740-6|FA9_HUMAN Coagulation factor IX OS=Homo sapiens variant 2 G 44 V GN=F9 PE=1 SV=2	117	sample=1 period=1 cycle=935 experiment=3	sample=1 period=1 cycle=935 experiment=3	11.5017
rFIX H2	02153:2	1	R.TTE[+58.005]FWK.Q		E[+58]	435.207	2	869.406	869.404	0	2.6	84	Specific	291.33	212.23	89.7	6.52	4.97	285	>sp|P00740-6|FA9_HUMAN Coagulation factor IX OS=Homo sapiens variant 2 G 44 V GN=F9 PE=1 SV=2	117	sample=1 period=1 cycle=917 experiment=4	sample=1 period=1 cycle=917 experiment=4	11.1192
rFIX H2	02068:2	1	R.TTE[+58.005]FWK.Q		E[+58]	435.206	2	869.405	869.404	0	1.3	84	Specific	293.2	249.49	112.92	6.87	5.1	285	>sp|P00740-6|FA9_HUMAN Coagulation factor IX OS=Homo sapiens variant 2 G 44 V GN=F9 PE=1 SV=2	117	sample=1 period=1 cycle=912 experiment=3	sample=1 period=1 cycle=912 experiment=3	11.0107
rFIX H2	02233:2	1	R.TTE[+14.016]FWK.Q		E[+14]	413.212	2	825.416	825.414	0	2.3	84	Specific	294.11	259.02	70.24	7.02	5.1	285	>sp|P00740-6|FA9_HUMAN Coagulation factor IX OS=Homo sapiens variant 2 G 44 V GN=F9 PE=1 SV=2	117	sample=1 period=1 cycle=922 experiment=3	sample=1 period=1 cycle=922 experiment=3	11.2263
rFIX H2	01614:2	1	R.TTE[+14.016]FWK.Q		E[+14]	413.213	2	825.418	825.414	0	5	84	Specific	296.02	232.18	52.13	6.17	4.87	285	>sp|P00740-6|FA9_HUMAN Coagulation factor IX OS=Homo sapiens variant 2 G 44 V GN=F9 PE=1 SV=2	117	sample=1 period=1 cycle=883 experiment=4	sample=1 period=1 cycle=883 experiment=4	10.4012
rFIX H2	02084:2	1	R.TTE[+58.005]FWK.Q		E[+58]	435.207	2	869.407	869.404	0	3.1	84	Specific	300.69	212.54	107.3	6.54	4.97	285	>sp|P00740-6|FA9_HUMAN Coagulation factor IX OS=Homo sapiens variant 2 G 44 V GN=F9 PE=1 SV=2	117	sample=1 period=1 cycle=913 experiment=3	sample=1 period=1 cycle=913 experiment=3	11.0323
rFIX H2	01597:2	1	R.TTE[+14.016]FWK.Q		E[+14]	413.212	2	825.417	825.414	0	3.1	84	Specific	301.06	190.97	22.28	6.84	4.75	285	>sp|P00740-6|FA9_HUMAN Coagulation factor IX OS=Homo sapiens variant 2 G 44 V GN=F9 PE=1 SV=2	117	sample=1 period=1 cycle=882 experiment=3	sample=1 period=1 cycle=882 experiment=3	10.3786
rFIX H2	01778:2	1	R.TTE[+43.990]FWK.Q		E[+44]	428.2	2	855.393	855.388	0	5.5	84	Specific	307.63	278.71	278.71	7.14	5	285	>sp|P00740-6|FA9_HUMAN Coagulation factor IX OS=Homo sapiens variant 2 G 44 V GN=F9 PE=1 SV=2	117	sample=1 period=1 cycle=894 experiment=4	sample=1 period=1 cycle=894 experiment=4	10.6318
rFIX H2	01004:2	1	R.TT[+656.228]EFWK.Q	HexNAc(1)Hex(1)NeuAc(1)	T[+656]	734.314	2	1467.62	1467.63	0	-4	84	Specific	310.26	132.57	0	7.9	4.29	285	>sp|P00740-6|FA9_HUMAN Coagulation factor IX OS=Homo sapiens variant 2 G 44 V GN=F9 PE=1 SV=2	117	sample=1 period=1 cycle=833 experiment=8	sample=1 period=1 cycle=833 experiment=8	9.3037
rFIX H2	01872:2	1	R.[+14.016]T[+656.228]TEFWK.Q	HexNAc(1)Hex(1)NeuAc(1)	.[14], T[+656]	741.325	2	1481.64	1481.64	0	0.8	84	Specific	311.39	182.57	2	9.12	5.15	285	>sp|P00740-6|FA9_HUMAN Coagulation factor IX OS=Homo sapiens variant 2 G 44 V GN=F9 PE=1 SV=2	117	sample=1 period=1 cycle=899 experiment=18	sample=1 period=1 cycle=899 experiment=18	10.7414
rFIX H2	02329:2	1	R.[+14.016]T[+656.228]TEFWK.Q	HexNAc(1)Hex(1)NeuAc(1)	.[14], T[+656]	741.331	2	1481.65	1481.64	0	8.7	84	Specific	313.05	150.94	1.08	8.18	4.07	285	>sp|P00740-6|FA9_HUMAN Coagulation factor IX OS=Homo sapiens variant 2 G 44 V GN=F9 PE=1 SV=2	117	sample=1 period=1 cycle=927 experiment=18	sample=1 period=1 cycle=927 experiment=18	11.3411
rFIX H2	02382:2	1	R.TTE[+14.016]FWK.Q		E[+14]	413.212	2	825.417	825.414	0	3.6	84	Specific	315.97	229.96	37.68	7.28	4.97	285	>sp|P00740-6|FA9_HUMAN Coagulation factor IX OS=Homo sapiens variant 2 G 44 V GN=F9 PE=1 SV=2	117	sample=1 period=1 cycle=931 experiment=3	sample=1 period=1 cycle=931 experiment=3	11.4177
rFIX H2	02314:2	1	R.TTE[+14.016]FWK.Q		E[+14]	413.211	2	825.415	825.414	0	1.2	84	Specific	317.28	288.4	53.76	7.07	5.26	285	>sp|P00740-6|FA9_HUMAN Coagulation factor IX OS=Homo sapiens variant 2 G 44 V GN=F9 PE=1 SV=2	117	sample=1 period=1 cycle=927 experiment=3	sample=1 period=1 cycle=927 experiment=3	11.334
rFIX H2	01040:2	1	R.TT[+656.228]EFWK.Q	HexNAc(1)Hex(1)NeuAc(1)	T[+656]	734.314	2	1467.62	1467.63	0	-3.5	84	Specific	325.71	147.77	0	13.15	5.77	285	>sp|P00740-6|FA9_HUMAN Coagulation factor IX OS=Homo sapiens variant 2 G 44 V GN=F9 PE=1 SV=2	117	sample=1 period=1 cycle=837 experiment=8	sample=1 period=1 cycle=837 experiment=8	9.391
rFIX H2	01115:2	1	R.TT[+656.228]EFWK.Q	HexNAc(1)Hex(1)NeuAc(1)	T[+656]	734.317	2	1467.63	1467.63	0	0.7	84	Specific	326.08	129.81	0	10.11	5.04	285	>sp|P00740-6|FA9_HUMAN Coagulation factor IX OS=Homo sapiens variant 2 G 44 V GN=F9 PE=1 SV=2	117	sample=1 period=1 cycle=844 experiment=11	sample=1 period=1 cycle=844 experiment=11	9.5465
rFIX H2	02113:2	1	R.[+14.016]T[+656.228]TEFWK.Q	HexNAc(1)Hex(1)NeuAc(1)	.[14], T[+656]	741.321	2	1481.64	1481.64	0	-4.4	84	Specific	326.43	98.97	2	9.19	4.08	285	>sp|P00740-6|FA9_HUMAN Coagulation factor IX OS=Homo sapiens variant 2 G 44 V GN=F9 PE=1 SV=2	117	sample=1 period=1 cycle=914 experiment=17	sample=1 period=1 cycle=914 experiment=17	11.0614
rFIX H2	03056:2	1	R.[+14.016]T[+947.323]TEFWK.Q	HexNAc(1)Hex(1)NeuAc(2)	.[14], T[+947]	886.873	2	1772.74	1772.74	0	1.3	84	Specific	330.42	53.75	2	8.62	3.78	285	>sp|P00740-6|FA9_HUMAN Coagulation factor IX OS=Homo sapiens variant 2 G 44 V GN=F9 PE=1 SV=2	117	sample=1 period=1 cycle=977 experiment=16	sample=1 period=1 cycle=977 experiment=16	12.425
rFIX H2	02988:2	1	R.[+14.016]T[+947.323]TEFWK.Q	HexNAc(1)Hex(1)NeuAc(2)	.[14], T[+947]	886.876	2	1772.74	1772.74	0	3.8	84	Specific	330.78	106.48	1.22	12.28	5.07	285	>sp|P00740-6|FA9_HUMAN Coagulation factor IX OS=Homo sapiens variant 2 G 44 V GN=F9 PE=1 SV=2	117	sample=1 period=1 cycle=973 experiment=17	sample=1 period=1 cycle=973 experiment=17	12.3384
rFIX H2	02022:2	1	R.TTE[+14.016]FWK.Q		E[+14]	413.211	2	825.415	825.414	0	1.7	84	Specific	334.24	230.56	47.54	5.75	4.9	285	>sp|P00740-6|FA9_HUMAN Coagulation factor IX OS=Homo sapiens variant 2 G 44 V GN=F9 PE=1 SV=2	117	sample=1 period=1 cycle=909 experiment=3	sample=1 period=1 cycle=909 experiment=3	10.9459
rFIX H2	01656:2	1	R.TTE[+14.016]FWK.Q		E[+14]	413.212	2	825.417	825.414	0	2.8	84	Specific	337.74	224.25	49.26	6.77	5.3	285	>sp|P00740-6|FA9_HUMAN Coagulation factor IX OS=Homo sapiens variant 2 G 44 V GN=F9 PE=1 SV=2	117	sample=1 period=1 cycle=886 experiment=3	sample=1 period=1 cycle=886 experiment=3	10.4663
rFIX H2	01671:2	1	R.TTE[+14.016]FWK.Q		E[+14]	413.212	2	825.418	825.414	0	4.3	84	Specific	338.18	258.13	43.79	6.69	5.23	285	>sp|P00740-6|FA9_HUMAN Coagulation factor IX OS=Homo sapiens variant 2 G 44 V GN=F9 PE=1 SV=2	117	sample=1 period=1 cycle=887 experiment=4	sample=1 period=1 cycle=887 experiment=4	10.4879
rFIX H2	01731:2	1	R.TTE[+14.016]FWK.Q		E[+14]	413.212	2	825.418	825.414	0	4.2	84	Specific	339.95	250.06	25.55	6.73	5.23	285	>sp|P00740-6|FA9_HUMAN Coagulation factor IX OS=Homo sapiens variant 2 G 44 V GN=F9 PE=1 SV=2	117	sample=1 period=1 cycle=891 experiment=2	sample=1 period=1 cycle=891 experiment=2	10.5697
rFIX H2	03236:2	1	R.[+14.016]T[+947.323]TEFWK.Q	HexNAc(1)Hex(1)NeuAc(2)	.[14], T[+947]	886.867	2	1772.73	1772.74	0	-5.3	84	Specific	343.87	112.08	2	10.48	4.01	285	>sp|P00740-6|FA9_HUMAN Coagulation factor IX OS=Homo sapiens variant 2 G 44 V GN=F9 PE=1 SV=2	117	sample=1 period=1 cycle=988 experiment=19	sample=1 period=1 cycle=988 experiment=19	12.6655
rFIX H2	01706:2	1	R.TTE[+14.016]FWK.Q		E[+14]	413.212	2	825.417	825.414	0	3.9	84	Specific	345.05	258.89	53.18	7.02	5.23	285	>sp|P00740-6|FA9_HUMAN Coagulation factor IX OS=Homo sapiens variant 2 G 44 V GN=F9 PE=1 SV=2	117	sample=1 period=1 cycle=889 experiment=6	sample=1 period=1 cycle=889 experiment=6	10.531
rFIX H2	01891:2	1	R.TTE[+14.016]FWK.Q		E[+14]	413.212	2	825.416	825.414	0	2.1	84	Specific	348.81	215.87	37.55	6.61	5.2	285	>sp|P00740-6|FA9_HUMAN Coagulation factor IX OS=Homo sapiens variant 2 G 44 V GN=F9 PE=1 SV=2	117	sample=1 period=1 cycle=901 experiment=3	sample=1 period=1 cycle=901 experiment=3	10.7764
rFIX H2	01852:2	1	R.[+14.016]T[+656.228]TEFWK.Q	HexNAc(1)Hex(1)NeuAc(1)	.[14], T[+656]	741.326	2	1481.64	1481.64	0	1.5	84	Specific	357.56	137.99	2	9.75	5.04	285	>sp|P00740-6|FA9_HUMAN Coagulation factor IX OS=Homo sapiens variant 2 G 44 V GN=F9 PE=1 SV=2	117	sample=1 period=1 cycle=898 experiment=16	sample=1 period=1 cycle=898 experiment=16	10.7197
rFIX H2	01687:2	1	R.TTE[+14.016]FWK.Q		E[+14]	413.212	2	825.417	825.414	0	3.7	84	Specific	368.73	250.58	48.35	6.69	5.27	285	>sp|P00740-6|FA9_HUMAN Coagulation factor IX OS=Homo sapiens variant 2 G 44 V GN=F9 PE=1 SV=2	117	sample=1 period=1 cycle=888 experiment=4	sample=1 period=1 cycle=888 experiment=4	10.5084
rFIX H2	01630:2	1	R.TTE[+14.016]FWK.Q		E[+14]	413.211	2	825.415	825.414	0	1.3	84	Specific	371.26	242.53	39.5	6.35	5.24	285	>sp|P00740-6|FA9_HUMAN Coagulation factor IX OS=Homo sapiens variant 2 G 44 V GN=F9 PE=1 SV=2	117	sample=1 period=1 cycle=884 experiment=4	sample=1 period=1 cycle=884 experiment=4	10.4233
rFIX H2	01031:2	1	R.TT[+656.228]EFWK.Q	HexNAc(1)Hex(1)NeuAc(1)	T[+656]	734.317	2	1467.63	1467.63	0	0.5	84	Specific	374.94	180.46	0	11.17	6.4	285	>sp|P00740-6|FA9_HUMAN Coagulation factor IX OS=Homo sapiens variant 2 G 44 V GN=F9 PE=1 SV=2	117	sample=1 period=1 cycle=836 experiment=10	sample=1 period=1 cycle=836 experiment=10	9.3687
rFIX H2	01644:2	1	R.TTE[+14.016]FWK.Q		E[+14]	413.212	2	825.416	825.414	0	2.6	84	Specific	375.46	267.12	53.69	6.55	5.27	285	>sp|P00740-6|FA9_HUMAN Coagulation factor IX OS=Homo sapiens variant 2 G 44 V GN=F9 PE=1 SV=2	117	sample=1 period=1 cycle=885 experiment=3	sample=1 period=1 cycle=885 experiment=3	10.4447
rFIX H2	03071:2	1	R.[+14.016]T[+947.323]TEFWK.Q	HexNAc(1)Hex(1)NeuAc(2)	.[14], T[+947]	886.869	2	1772.73	1772.74	0	-3.5	84	Specific	392.5	64.03	2	10.75	3.83	285	>sp|P00740-6|FA9_HUMAN Coagulation factor IX OS=Homo sapiens variant 2 G 44 V GN=F9 PE=1 SV=2	117	sample=1 period=1 cycle=978 experiment=16	sample=1 period=1 cycle=978 experiment=16	12.4468
rFIX H2	03026:2	1	R.[+14.016]T[+947.323]TEFWK.Q	HexNAc(1)Hex(1)NeuAc(2)	.[14], T[+947]	886.877	2	1772.75	1772.74	0	5.2	84	Specific	393.72	134.77	2	13.17	5.83	285	>sp|P00740-6|FA9_HUMAN Coagulation factor IX OS=Homo sapiens variant 2 G 44 V GN=F9 PE=1 SV=2	117	sample=1 period=1 cycle=975 experiment=18	sample=1 period=1 cycle=975 experiment=18	12.3815
rFIX H2	03041:2	1	R.[+14.016]T[+947.323]TEFWK.Q	HexNAc(1)Hex(1)NeuAc(2)	.[14], T[+947]	886.874	2	1772.74	1772.74	0	2.5	84	Specific	418.16	140.82	2	11.09	5.11	285	>sp|P00740-6|FA9_HUMAN Coagulation factor IX OS=Homo sapiens variant 2 G 44 V GN=F9 PE=1 SV=2	117	sample=1 period=1 cycle=976 experiment=16	sample=1 period=1 cycle=976 experiment=16	12.4032
rFIX H2	02019:2	1	R.[+14.016]T[+656.228]TEFWK.Q	HexNAc(1)Hex(1)NeuAc(1)	.[14], T[+656]	741.323	2	1481.64	1481.64	0	-1.8	84	Specific	445.33	202.68	2	11.15	6.35	285	>sp|P00740-6|FA9_HUMAN Coagulation factor IX OS=Homo sapiens variant 2 G 44 V GN=F9 PE=1 SV=2	117	sample=1 period=1 cycle=908 experiment=17	sample=1 period=1 cycle=908 experiment=17	10.9311
rFIX H2	01888:2	1	R.[+14.016]T[+656.228]TEFWK.Q	HexNAc(1)Hex(1)NeuAc(1)	.[14], T[+656]	741.323	2	1481.64	1481.64	0	-1.7	84	Specific	449.68	205.64	2	10.49	5.83	285	>sp|P00740-6|FA9_HUMAN Coagulation factor IX OS=Homo sapiens variant 2 G 44 V GN=F9 PE=1 SV=2	117	sample=1 period=1 cycle=900 experiment=16	sample=1 period=1 cycle=900 experiment=16	10.7622
rFIX H2	01918:2	1	R.[+14.016]T[+656.228]TEFWK.Q	HexNAc(1)Hex(1)NeuAc(1)	.[14], T[+656]	741.325	2	1481.64	1481.64	0	0.3	84	Specific	455.43	206.22	2	10.81	5.95	285	>sp|P00740-6|FA9_HUMAN Coagulation factor IX OS=Homo sapiens variant 2 G 44 V GN=F9 PE=1 SV=2	117	sample=1 period=1 cycle=902 experiment=14	sample=1 period=1 cycle=902 experiment=14	10.8044
rFIX H2	01793:2	1	R.[+14.016]T[+947.323]TEFWK[+14.016].Q	HexNAc(1)Hex(1)NeuAc(2)	.[14], K[+14], T[+947]	893.882	2	1786.76	1786.75	0	2.3	84	Specific	184.84	17.17	2	6.62	1.22	285	>sp|P00740-6|FA9_HUMAN Coagulation factor IX OS=Homo sapiens variant 2 G 44 V GN=F9 PE=1 SV=2	117	sample=1 period=1 cycle=894 experiment=19	sample=1 period=1 cycle=894 experiment=19	10.6389
rFIX H2	01083:2	1	R.[+14.016]T[+656.228]TEFWK[+14.016].Q	HexNAc(1)Hex(1)NeuAc(1)	.[14], K[+14], T[+656]	748.333	2	1495.66	1495.66	0	0.4	84	Specific	189.37	120.64	2	5.42	1.55	285	>sp|P00740-6|FA9_HUMAN Coagulation factor IX OS=Homo sapiens variant 2 G 44 V GN=F9 PE=1 SV=2	117	sample=1 period=1 cycle=841 experiment=11	sample=1 period=1 cycle=841 experiment=11	9.4808
rFIX H2	01873:2	1	R.[+14.016]T[+947.323]TEFWK[+14.016].Q	HexNAc(1)Hex(1)NeuAc(2)	.[14], K[+14], T[+947]	893.882	2	1786.76	1786.75	0	1.9	84	Specific	204.63	46.67	2	7.48	1.5	285	>sp|P00740-6|FA9_HUMAN Coagulation factor IX OS=Homo sapiens variant 2 G 44 V GN=F9 PE=1 SV=2	117	sample=1 period=1 cycle=899 experiment=19	sample=1 period=1 cycle=899 experiment=19	10.7418
rFIX H2	01822:2	1	R.T[+656.228]TE[+14.016]FWK.Q	HexNAc(1)Hex(1)NeuAc(1)	E[+14], T[+656]	741.326	2	1481.64	1481.64	0	2.1	84	Specific	214.01	135.87	0	6.85	3.05	285	>sp|P00740-6|FA9_HUMAN Coagulation factor IX OS=Homo sapiens variant 2 G 44 V GN=F9 PE=1 SV=2	117	sample=1 period=1 cycle=896 experiment=13	sample=1 period=1 cycle=896 experiment=13	10.6791
rFIX H2	02396:2	1	R.T[+656.228]TE[+14.016]FWK.Q	HexNAc(1)Hex(1)NeuAc(1)	E[+14], T[+656]	741.322	2	1481.64	1481.64	0	-2.7	84	Specific	221.01	82.74	0	8.78	1.94	285	>sp|P00740-6|FA9_HUMAN Coagulation factor IX OS=Homo sapiens variant 2 G 44 V GN=F9 PE=1 SV=2	117	sample=1 period=1 cycle=931 experiment=17	sample=1 period=1 cycle=931 experiment=17	11.4252
rFIX H2	02081:2	1	R.TT[+656.228]E[+14.016]FWK.Q	HexNAc(1)Hex(1)NeuAc(1)	E[+14], T[+656]	741.323	2	1481.64	1481.64	0	-1.7	84	Specific	367.58	153.24	0	10.84	4.97	285	>sp|P00740-6|FA9_HUMAN Coagulation factor IX OS=Homo sapiens variant 2 G 44 V GN=F9 PE=1 SV=2	117	sample=1 period=1 cycle=912 experiment=16	sample=1 period=1 cycle=912 experiment=16	11.0177
rFIX H2	01835:2	1	R.TT[+656.228]E[+14.016]FWK.Q	HexNAc(1)Hex(1)NeuAc(1)	E[+14], T[+656]	741.325	2	1481.64	1481.64	0	0.8	84	Specific	429.32	194.45	0	12.36	6.41	285	>sp|P00740-6|FA9_HUMAN Coagulation factor IX OS=Homo sapiens variant 2 G 44 V GN=F9 PE=1 SV=2	117	sample=1 period=1 cycle=897 experiment=12	sample=1 period=1 cycle=897 experiment=12	10.6996
rFIX H2	03009:2	1	R.TT[+947.323]E[+14.016]FWK.Q	HexNAc(1)Hex(1)NeuAc(2)	E[+14], T[+947]	886.873	2	1772.74	1772.74	0	0.6	84	Specific	432.41	153.36	0	11.31	5.95	285	>sp|P00740-6|FA9_HUMAN Coagulation factor IX OS=Homo sapiens variant 2 G 44 V GN=F9 PE=1 SV=2	117	sample=1 period=1 cycle=974 experiment=16	sample=1 period=1 cycle=974 experiment=16	12.3599
rFIX H2	01950:2	1	R.TT[+656.228]E[+14.016]FWK.Q	HexNAc(1)Hex(1)NeuAc(1)	E[+14], T[+656]	741.326	2	1481.64	1481.64	0	1.7	84	Specific	461.7	201.44	0	12.07	6.47	285	>sp|P00740-6|FA9_HUMAN Coagulation factor IX OS=Homo sapiens variant 2 G 44 V GN=F9 PE=1 SV=2	117	sample=1 period=1 cycle=904 experiment=18	sample=1 period=1 cycle=904 experiment=18	10.8454

### Sheet: B-Ion library
Q1	Q3	RT_detected	protein_name	isotype	relative_intensity	stripped_sequence	modification_sequence	prec_z	frg_type	frg_z	frg_nr	iRT	uniprot_id	score	decoy	prec_y	confidence	shared	N	rank	mods	nterm	cterm
747.341	175.119	14.0704	Coagulation factor IX OS=Homo sapiens variant 2 G 44 V GN=F9 PE=1 SV=2		0.17	LEEFVQGNLER	L[+14.01565]E[+43.98983]E[+58.00540]FVQGNLE[+43.98983]R	2	y	1	1	14.0704	sp|P00740-6|FA9_HUMAN	0	FALSE		1	FALSE	1		.[14], E[+44]*2[+58]
747.341	257.15	14.0704	Coagulation factor IX OS=Homo sapiens variant 2 G 44 V GN=F9 PE=1 SV=2		0.28	LEEFVQGNLER	L[+14.01565]E[+43.98983]E[+58.00540]FVQGNLE[+43.98983]R	2	b	1	2	14.0704	sp|P00740-6|FA9_HUMAN	0	FALSE		1	FALSE	1		.[14], E[+44]*2[+58]
747.341	301.139	14.0704	Coagulation factor IX OS=Homo sapiens variant 2 G 44 V GN=F9 PE=1 SV=2		0.94	LEEFVQGNLER	L[+14.01565]E[+43.98983]E[+58.00540]FVQGNLE[+43.98983]R	2	x	1	2	14.0704	sp|P00740-6|FA9_HUMAN	0	FALSE		1	FALSE	1		.[14], E[+44]*2[+58]
747.341	417.246	14.0704	Coagulation factor IX OS=Homo sapiens variant 2 G 44 V GN=F9 PE=1 SV=2		0.35	LEEFVQGNLER	L[+14.01565]E[+43.98983]E[+58.00540]FVQGNLE[+43.98983]R	2	y	1	3	14.0704	sp|P00740-6|FA9_HUMAN	0	FALSE		1	FALSE	1		.[14], E[+44]*2[+58]
747.341	444.198	14.0704	Coagulation factor IX OS=Homo sapiens variant 2 G 44 V GN=F9 PE=1 SV=2		0.21	LEEFVQGNLER	L[+14.01565]E[+43.98983]E[+58.00540]FVQGNLE[+43.98983]R	2	b	1	3	14.0704	sp|P00740-6|FA9_HUMAN	0	FALSE		1	FALSE	1		.[14], E[+44]*2[+58]
747.341	461.235	14.0704	Coagulation factor IX OS=Homo sapiens variant 2 G 44 V GN=F9 PE=1 SV=2		0.1	LEEFVQGNLER	L[+14.01565]E[+43.98983]E[+58.00540]FVQGNLE[+43.98983]R	2	x	1	3	14.0704	sp|P00740-6|FA9_HUMAN	0	FALSE		1	FALSE	1		.[14], E[+44]*2[+58]
747.341	488.187	14.0704	Coagulation factor IX OS=Homo sapiens variant 2 G 44 V GN=F9 PE=1 SV=2		0.66	LEEFVQGNLER	L[+14.01565]E[+43.98983]E[+58.00540]FVQGNLE[+43.98983]R	2	x	1	3	14.0704	sp|P00740-6|FA9_HUMAN	0	FALSE		1	FALSE	1		.[14], E[+44]*2[+58]
747.341	575.278	14.0704	Coagulation factor IX OS=Homo sapiens variant 2 G 44 V GN=F9 PE=1 SV=2		0.17	LEEFVQGNLER	L[+14.01565]E[+43.98983]E[+58.00540]FVQGNLE[+43.98983]R	2	x	1	4	14.0704	sp|P00740-6|FA9_HUMAN	0	FALSE		1	FALSE	1		.[14], E[+44]*2[+58]
747.341	575.28	14.0704	Coagulation factor IX OS=Homo sapiens variant 2 G 44 V GN=F9 PE=1 SV=2		0.17	LEEFVQGNLER	L[+14.01565]E[+43.98983]E[+58.00540]FVQGNLE[+43.98983]R	2	y	2	9	14.0704	sp|P00740-6|FA9_HUMAN	0	FALSE		1	FALSE	1		.[14], E[+44]*2[+58]
747.341	588.31	14.0704	Coagulation factor IX OS=Homo sapiens variant 2 G 44 V GN=F9 PE=1 SV=2		0.5	LEEFVQGNLER	L[+14.01565]E[+43.98983]E[+58.00540]FVQGNLE[+43.98983]R	2	y	1	5	14.0704	sp|P00740-6|FA9_HUMAN	0	FALSE		1	FALSE	1		.[14], E[+44]*2[+58]
747.341	632.3	14.0704	Coagulation factor IX OS=Homo sapiens variant 2 G 44 V GN=F9 PE=1 SV=2		0.72	LEEFVQGNLER	L[+14.01565]E[+43.98983]E[+58.00540]FVQGNLE[+43.98983]R	2	x	1	5	14.0704	sp|P00740-6|FA9_HUMAN	0	FALSE		1	FALSE	1		.[14], E[+44]*2[+58]
747.341	635.256	14.0704	Coagulation factor IX OS=Homo sapiens variant 2 G 44 V GN=F9 PE=1 SV=2		0.38	LEEFVQGNLER	L[+14.01565]E[+43.98983]E[+58.00540]FVQGNLE[+43.98983]R	2	x	1	4	14.0704	sp|P00740-6|FA9_HUMAN	0	FALSE		1	FALSE	1		.[14], E[+44]*2[+58]
747.341	690.334	14.0704	Coagulation factor IX OS=Homo sapiens variant 2 G 44 V GN=F9 PE=1 SV=2		0.39	LEEFVQGNLER	L[+14.01565]E[+43.98983]E[+58.00540]FVQGNLE[+43.98983]R	2	b	1	5	14.0704	sp|P00740-6|FA9_HUMAN	0	FALSE		1	FALSE	1		.[14], E[+44]*2[+58]
747.341	716.369	14.0704	Coagulation factor IX OS=Homo sapiens variant 2 G 44 V GN=F9 PE=1 SV=2		2.18	LEEFVQGNLER	L[+14.01565]E[+43.98983]E[+58.00540]FVQGNLE[+43.98983]R	2	y	1	6	14.0704	sp|P00740-6|FA9_HUMAN	0	FALSE		1	FALSE	1		.[14], E[+44]*2[+58]
747.341	734.324	14.0704	Coagulation factor IX OS=Homo sapiens variant 2 G 44 V GN=F9 PE=1 SV=2		0.1	LEEFVQGNLER	L[+14.01565]E[+43.98983]E[+58.00540]FVQGNLE[+43.98983]R	2	x	1	5	14.0704	sp|P00740-6|FA9_HUMAN	0	FALSE		1	FALSE	1		.[14], E[+44]*2[+58]
747.341	760.358	14.0704	Coagulation factor IX OS=Homo sapiens variant 2 G 44 V GN=F9 PE=1 SV=2		0.97	LEEFVQGNLER	L[+14.01565]E[+43.98983]E[+58.00540]FVQGNLE[+43.98983]R	2	x	1	6	14.0704	sp|P00740-6|FA9_HUMAN	0	FALSE		1	FALSE	1		.[14], E[+44]*2[+58]
747.341	815.437	14.0704	Coagulation factor IX OS=Homo sapiens variant 2 G 44 V GN=F9 PE=1 SV=2		2.07	LEEFVQGNLER	L[+14.01565]E[+43.98983]E[+58.00540]FVQGNLE[+43.98983]R	2	y	1	7	14.0704	sp|P00740-6|FA9_HUMAN	0	FALSE		1	FALSE	1		.[14], E[+44]*2[+58]
747.341	859.427	14.0704	Coagulation factor IX OS=Homo sapiens variant 2 G 44 V GN=F9 PE=1 SV=2		0.52	LEEFVQGNLER	L[+14.01565]E[+43.98983]E[+58.00540]FVQGNLE[+43.98983]R	2	x	1	7	14.0704	sp|P00740-6|FA9_HUMAN	0	FALSE		1	FALSE	1		.[14], E[+44]*2[+58]
747.341	862.383	14.0704	Coagulation factor IX OS=Homo sapiens variant 2 G 44 V GN=F9 PE=1 SV=2		0.13	LEEFVQGNLER	L[+14.01565]E[+43.98983]E[+58.00540]FVQGNLE[+43.98983]R	2	x	1	6	14.0704	sp|P00740-6|FA9_HUMAN	0	FALSE		1	FALSE	1		.[14], E[+44]*2[+58]
747.341	962.505	14.0704	Coagulation factor IX OS=Homo sapiens variant 2 G 44 V GN=F9 PE=1 SV=2		0.62	LEEFVQGNLER	L[+14.01565]E[+43.98983]E[+58.00540]FVQGNLE[+43.98983]R	2	y	1	8	14.0704	sp|P00740-6|FA9_HUMAN	0	FALSE		1	FALSE	1		.[14], E[+44]*2[+58]
747.341	1006.5	14.0704	Coagulation factor IX OS=Homo sapiens variant 2 G 44 V GN=F9 PE=1 SV=2		0.27	LEEFVQGNLER	L[+14.01565]E[+43.98983]E[+58.00540]FVQGNLE[+43.98983]R	2	x	1	8	14.0704	sp|P00740-6|FA9_HUMAN	0	FALSE		1	FALSE	1		.[14], E[+44]*2[+58]
747.341	1033.45	14.0704	Coagulation factor IX OS=Homo sapiens variant 2 G 44 V GN=F9 PE=1 SV=2		0.1	LEEFVQGNLER	L[+14.01565]E[+43.98983]E[+58.00540]FVQGNLE[+43.98983]R	2	x	1	8	14.0704	sp|P00740-6|FA9_HUMAN	0	FALSE		1	FALSE	1		.[14], E[+44]*2[+58]
747.341	1149.55	14.0704	Coagulation factor IX OS=Homo sapiens variant 2 G 44 V GN=F9 PE=1 SV=2		0.46	LEEFVQGNLER	L[+14.01565]E[+43.98983]E[+58.00540]FVQGNLE[+43.98983]R	2	y	1	9	14.0704	sp|P00740-6|FA9_HUMAN	0	FALSE		1	FALSE	1		.[14], E[+44]*2[+58]
747.341	1193.54	14.0704	Coagulation factor IX OS=Homo sapiens variant 2 G 44 V GN=F9 PE=1 SV=2		0.16	LEEFVQGNLER	L[+14.01565]E[+43.98983]E[+58.00540]FVQGNLE[+43.98983]R	2	x	1	9	14.0704	sp|P00740-6|FA9_HUMAN	0	FALSE		1	FALSE	1		.[14], E[+44]*2[+58]
747.341	1231.58	14.0704	Coagulation factor IX OS=Homo sapiens variant 2 G 44 V GN=F9 PE=1 SV=2		0.1	LEEFVQGNLER	L[+14.01565]E[+43.98983]E[+58.00540]FVQGNLE[+43.98983]R	2	b	1	10	14.0704	sp|P00740-6|FA9_HUMAN	0	FALSE		1	FALSE	1		.[14], E[+44]*2[+58]
747.341	747.341	14.0704	Coagulation factor IX OS=Homo sapiens variant 2 G 44 V GN=F9 PE=1 SV=2		0.1	LEEFVQGNLER	L[+14.01565]E[+43.98983]E[+58.00540]FVQGNLE[+43.98983]R	2	a	1	1	14.0704	sp|P00740-6|FA9_HUMAN	0	FALSE		1	FALSE	1		.[14], E[+44]*2[+58]
761.357	257.15	19.8291	Coagulation factor IX OS=Homo sapiens variant 2 G 44 V GN=F9 PE=1 SV=2		0.21	LEEFVQGNLER	L[+14.01565]E[+43.98983]E[+58.00540]FVQGNLE[+72.02105]R	2	b	1	2	19.8291	sp|P00740-6|FA9_HUMAN	0	FALSE		1	FALSE	1		.[14], E[+44][+58][+72]
761.357	301.139	19.8291	Coagulation factor IX OS=Homo sapiens variant 2 G 44 V GN=F9 PE=1 SV=2		1.48	LEEFVQGNLER	L[+14.01565]E[+43.98983]E[+58.00540]FVQGNLE[+72.02105]R	2	x	1	2	19.8291	sp|P00740-6|FA9_HUMAN	0	FALSE		1	FALSE	1		.[14], E[+44][+58][+72]
761.357	376.183	19.8291	Coagulation factor IX OS=Homo sapiens variant 2 G 44 V GN=F9 PE=1 SV=2		0.32	LEEFVQGNLER	L[+14.01565]E[+43.98983]E[+58.00540]FVQGNLE[+72.02105]R	2	y	1	2	19.8291	sp|P00740-6|FA9_HUMAN	0	FALSE		1	FALSE	1		.[14], E[+44][+58][+72]
761.357	489.267	19.8291	Coagulation factor IX OS=Homo sapiens variant 2 G 44 V GN=F9 PE=1 SV=2		0.62	LEEFVQGNLER	L[+14.01565]E[+43.98983]E[+58.00540]FVQGNLE[+72.02105]R	2	y	1	3	19.8291	sp|P00740-6|FA9_HUMAN	0	FALSE		1	FALSE	1		.[14], E[+44][+58][+72]
761.357	591.266	19.8291	Coagulation factor IX OS=Homo sapiens variant 2 G 44 V GN=F9 PE=1 SV=2		0.31	LEEFVQGNLER	L[+14.01565]E[+43.98983]E[+58.00540]FVQGNLE[+72.02105]R	2	b	1	4	19.8291	sp|P00740-6|FA9_HUMAN	0	FALSE		1	FALSE	1		.[14], E[+44][+58][+72]
761.357	660.331	19.8291	Coagulation factor IX OS=Homo sapiens variant 2 G 44 V GN=F9 PE=1 SV=2		0.57	LEEFVQGNLER	L[+14.01565]E[+43.98983]E[+58.00540]FVQGNLE[+72.02105]R	2	y	1	5	19.8291	sp|P00740-6|FA9_HUMAN	0	FALSE		1	FALSE	1		.[14], E[+44][+58][+72]
761.357	690.334	19.8291	Coagulation factor IX OS=Homo sapiens variant 2 G 44 V GN=F9 PE=1 SV=2		0.21	LEEFVQGNLER	L[+14.01565]E[+43.98983]E[+58.00540]FVQGNLE[+72.02105]R	2	b	1	5	19.8291	sp|P00740-6|FA9_HUMAN	0	FALSE		1	FALSE	1		.[14], E[+44][+58][+72]
761.357	788.39	19.8291	Coagulation factor IX OS=Homo sapiens variant 2 G 44 V GN=F9 PE=1 SV=2		0.51	LEEFVQGNLER	L[+14.01565]E[+43.98983]E[+58.00540]FVQGNLE[+72.02105]R	2	y	1	6	19.8291	sp|P00740-6|FA9_HUMAN	0	FALSE		1	FALSE	1		.[14], E[+44][+58][+72]
761.357	887.458	19.8291	Coagulation factor IX OS=Homo sapiens variant 2 G 44 V GN=F9 PE=1 SV=2		0.37	LEEFVQGNLER	L[+14.01565]E[+43.98983]E[+58.00540]FVQGNLE[+72.02105]R	2	y	1	7	19.8291	sp|P00740-6|FA9_HUMAN	0	FALSE		1	FALSE	1		.[14], E[+44][+58][+72]
761.357	989.457	19.8291	Coagulation factor IX OS=Homo sapiens variant 2 G 44 V GN=F9 PE=1 SV=2		0.21	LEEFVQGNLER	L[+14.01565]E[+43.98983]E[+58.00540]FVQGNLE[+72.02105]R	2	b	1	8	19.8291	sp|P00740-6|FA9_HUMAN	0	FALSE		1	FALSE	1		.[14], E[+44][+58][+72]
761.357	1034.53	19.8291	Coagulation factor IX OS=Homo sapiens variant 2 G 44 V GN=F9 PE=1 SV=2		0.21	LEEFVQGNLER	L[+14.01565]E[+43.98983]E[+58.00540]FVQGNLE[+72.02105]R	2	y	1	8	19.8291	sp|P00740-6|FA9_HUMAN	0	FALSE		1	FALSE	1		.[14], E[+44][+58][+72]
761.357	1221.57	19.8291	Coagulation factor IX OS=Homo sapiens variant 2 G 44 V GN=F9 PE=1 SV=2		0.37	LEEFVQGNLER	L[+14.01565]E[+43.98983]E[+58.00540]FVQGNLE[+72.02105]R	2	y	1	9	19.8291	sp|P00740-6|FA9_HUMAN	0	FALSE		1	FALSE	1		.[14], E[+44][+58][+72]
761.357	761.357	19.8291	Coagulation factor IX OS=Homo sapiens variant 2 G 44 V GN=F9 PE=1 SV=2		0.37	LEEFVQGNLER	L[+14.01565]E[+43.98983]E[+58.00540]FVQGNLE[+72.02105]R	2	a	1	1	19.8291	sp|P00740-6|FA9_HUMAN	0	FALSE		1	FALSE	1		.[14], E[+44][+58][+72]
768.365	175.119	18.9639	Coagulation factor IX OS=Homo sapiens variant 2 G 44 V GN=F9 PE=1 SV=2		0.51	LEEFVQGNLER	L[+14.01565]E[+43.98983]E[+72.02105]FVQGNLE[+72.02105]R	2	y	1	1	18.9639	sp|P00740-6|FA9_HUMAN	0	FALSE		1	FALSE	1		.[14], E[+44][+72]*2
768.365	301.139	18.9639	Coagulation factor IX OS=Homo sapiens variant 2 G 44 V GN=F9 PE=1 SV=2		1.21	LEEFVQGNLER	L[+14.01565]E[+43.98983]E[+72.02105]FVQGNLE[+72.02105]R	2	x	1	2	18.9639	sp|P00740-6|FA9_HUMAN	0	FALSE		1	FALSE	1		.[14], E[+44][+72]*2
768.365	376.183	18.9639	Coagulation factor IX OS=Homo sapiens variant 2 G 44 V GN=F9 PE=1 SV=2		0.43	LEEFVQGNLER	L[+14.01565]E[+43.98983]E[+72.02105]FVQGNLE[+72.02105]R	2	y	1	2	18.9639	sp|P00740-6|FA9_HUMAN	0	FALSE		1	FALSE	1		.[14], E[+44][+72]*2
768.365	458.213	18.9639	Coagulation factor IX OS=Homo sapiens variant 2 G 44 V GN=F9 PE=1 SV=2		0.59	LEEFVQGNLER	L[+14.01565]E[+43.98983]E[+72.02105]FVQGNLE[+72.02105]R	2	b	1	3	18.9639	sp|P00740-6|FA9_HUMAN	0	FALSE		1	FALSE	1		.[14], E[+44][+72]*2
768.365	489.267	18.9639	Coagulation factor IX OS=Homo sapiens variant 2 G 44 V GN=F9 PE=1 SV=2		0.52	LEEFVQGNLER	L[+14.01565]E[+43.98983]E[+72.02105]FVQGNLE[+72.02105]R	2	y	1	3	18.9639	sp|P00740-6|FA9_HUMAN	0	FALSE		1	FALSE	1		.[14], E[+44][+72]*2
768.365	502.203	18.9639	Coagulation factor IX OS=Homo sapiens variant 2 G 44 V GN=F9 PE=1 SV=2		0.26	LEEFVQGNLER	L[+14.01565]E[+43.98983]E[+72.02105]FVQGNLE[+72.02105]R	2	x	1	3	18.9639	sp|P00740-6|FA9_HUMAN	0	FALSE		1	FALSE	1		.[14], E[+44][+72]*2
768.365	603.31	18.9639	Coagulation factor IX OS=Homo sapiens variant 2 G 44 V GN=F9 PE=1 SV=2		0.36	LEEFVQGNLER	L[+14.01565]E[+43.98983]E[+72.02105]FVQGNLE[+72.02105]R	2	y	1	4	18.9639	sp|P00740-6|FA9_HUMAN	0	FALSE		1	FALSE	1		.[14], E[+44][+72]*2
768.365	649.271	18.9639	Coagulation factor IX OS=Homo sapiens variant 2 G 44 V GN=F9 PE=1 SV=2		0.26	LEEFVQGNLER	L[+14.01565]E[+43.98983]E[+72.02105]FVQGNLE[+72.02105]R	2	x	1	4	18.9639	sp|P00740-6|FA9_HUMAN	0	FALSE		1	FALSE	1		.[14], E[+44][+72]*2
768.365	660.331	18.9639	Coagulation factor IX OS=Homo sapiens variant 2 G 44 V GN=F9 PE=1 SV=2		0.98	LEEFVQGNLER	L[+14.01565]E[+43.98983]E[+72.02105]FVQGNLE[+72.02105]R	2	y	1	5	18.9639	sp|P00740-6|FA9_HUMAN	0	FALSE		1	FALSE	1		.[14], E[+44][+72]*2
768.365	788.39	18.9639	Coagulation factor IX OS=Homo sapiens variant 2 G 44 V GN=F9 PE=1 SV=2		2.6	LEEFVQGNLER	L[+14.01565]E[+43.98983]E[+72.02105]FVQGNLE[+72.02105]R	2	y	1	6	18.9639	sp|P00740-6|FA9_HUMAN	0	FALSE		1	FALSE	1		.[14], E[+44][+72]*2
768.365	832.409	18.9639	Coagulation factor IX OS=Homo sapiens variant 2 G 44 V GN=F9 PE=1 SV=2		0.26	LEEFVQGNLER	L[+14.01565]E[+43.98983]E[+72.02105]FVQGNLE[+72.02105]R	2	b	1	6	18.9639	sp|P00740-6|FA9_HUMAN	0	FALSE		1	FALSE	1		.[14], E[+44][+72]*2
768.365	876.399	18.9639	Coagulation factor IX OS=Homo sapiens variant 2 G 44 V GN=F9 PE=1 SV=2		0.35	LEEFVQGNLER	L[+14.01565]E[+43.98983]E[+72.02105]FVQGNLE[+72.02105]R	2	x	1	6	18.9639	sp|P00740-6|FA9_HUMAN	0	FALSE		1	FALSE	1		.[14], E[+44][+72]*2
768.365	887.458	18.9639	Coagulation factor IX OS=Homo sapiens variant 2 G 44 V GN=F9 PE=1 SV=2		0.77	LEEFVQGNLER	L[+14.01565]E[+43.98983]E[+72.02105]FVQGNLE[+72.02105]R	2	y	1	7	18.9639	sp|P00740-6|FA9_HUMAN	0	FALSE		1	FALSE	1		.[14], E[+44][+72]*2
768.365	1034.53	18.9639	Coagulation factor IX OS=Homo sapiens variant 2 G 44 V GN=F9 PE=1 SV=2		0.63	LEEFVQGNLER	L[+14.01565]E[+43.98983]E[+72.02105]FVQGNLE[+72.02105]R	2	y	1	8	18.9639	sp|P00740-6|FA9_HUMAN	0	FALSE		1	FALSE	1		.[14], E[+44][+72]*2
768.365	1235.59	18.9639	Coagulation factor IX OS=Homo sapiens variant 2 G 44 V GN=F9 PE=1 SV=2		1.64	LEEFVQGNLER	L[+14.01565]E[+43.98983]E[+72.02105]FVQGNLE[+72.02105]R	2	y	1	9	18.9639	sp|P00740-6|FA9_HUMAN	0	FALSE		1	FALSE	1		.[14], E[+44][+72]*2
768.365	768.365	18.9639	Coagulation factor IX OS=Homo sapiens variant 2 G 44 V GN=F9 PE=1 SV=2		1.64	LEEFVQGNLER	L[+14.01565]E[+43.98983]E[+72.02105]FVQGNLE[+72.02105]R	2	a	1	1	18.9639	sp|P00740-6|FA9_HUMAN	0	FALSE		1	FALSE	1		.[14], E[+44][+72]*2
768.365	175.119	19.5419	Coagulation factor IX OS=Homo sapiens variant 2 G 44 V GN=F9 PE=1 SV=2		0.4	LEEFVQGNLER	L[+14.01565]E[+58.00540]E[+58.00540]FVQGNLE[+72.02105]R	2	y	1	1	19.5419	sp|P00740-6|FA9_HUMAN	0	FALSE		1	FALSE	1		.[14], E[+58]*2[+72]
768.365	315.155	19.5419	Coagulation factor IX OS=Homo sapiens variant 2 G 44 V GN=F9 PE=1 SV=2		1.18	LEEFVQGNLER	L[+14.01565]E[+58.00540]E[+58.00540]FVQGNLE[+72.02105]R	2	b	1	2	19.5419	sp|P00740-6|FA9_HUMAN	0	FALSE		1	FALSE	1		.[14], E[+58]*2[+72]
768.365	376.183	19.5419	Coagulation factor IX OS=Homo sapiens variant 2 G 44 V GN=F9 PE=1 SV=2		0.4	LEEFVQGNLER	L[+14.01565]E[+58.00540]E[+58.00540]FVQGNLE[+72.02105]R	2	y	1	2	19.5419	sp|P00740-6|FA9_HUMAN	0	FALSE		1	FALSE	1		.[14], E[+58]*2[+72]
768.365	502.203	19.5419	Coagulation factor IX OS=Homo sapiens variant 2 G 44 V GN=F9 PE=1 SV=2		0.63	LEEFVQGNLER	L[+14.01565]E[+58.00540]E[+58.00540]FVQGNLE[+72.02105]R	2	b	1	3	19.5419	sp|P00740-6|FA9_HUMAN	0	FALSE		1	FALSE	1		.[14], E[+58]*2[+72]
768.365	649.271	19.5419	Coagulation factor IX OS=Homo sapiens variant 2 G 44 V GN=F9 PE=1 SV=2		0.4	LEEFVQGNLER	L[+14.01565]E[+58.00540]E[+58.00540]FVQGNLE[+72.02105]R	2	b	1	4	19.5419	sp|P00740-6|FA9_HUMAN	0	FALSE		1	FALSE	1		.[14], E[+58]*2[+72]
768.365	660.331	19.5419	Coagulation factor IX OS=Homo sapiens variant 2 G 44 V GN=F9 PE=1 SV=2		2.41	LEEFVQGNLER	L[+14.01565]E[+58.00540]E[+58.00540]FVQGNLE[+72.02105]R	2	y	1	5	19.5419	sp|P00740-6|FA9_HUMAN	0	FALSE		1	FALSE	1		.[14], E[+58]*2[+72]
768.365	748.34	19.5419	Coagulation factor IX OS=Homo sapiens variant 2 G 44 V GN=F9 PE=1 SV=2		0.97	LEEFVQGNLER	L[+14.01565]E[+58.00540]E[+58.00540]FVQGNLE[+72.02105]R	2	b	1	5	19.5419	sp|P00740-6|FA9_HUMAN	0	FALSE		1	FALSE	1		.[14], E[+58]*2[+72]
768.365	788.39	19.5419	Coagulation factor IX OS=Homo sapiens variant 2 G 44 V GN=F9 PE=1 SV=2		2.06	LEEFVQGNLER	L[+14.01565]E[+58.00540]E[+58.00540]FVQGNLE[+72.02105]R	2	y	1	6	19.5419	sp|P00740-6|FA9_HUMAN	0	FALSE		1	FALSE	1		.[14], E[+58]*2[+72]
768.365	876.398	19.5419	Coagulation factor IX OS=Homo sapiens variant 2 G 44 V GN=F9 PE=1 SV=2		0.4	LEEFVQGNLER	L[+14.01565]E[+58.00540]E[+58.00540]FVQGNLE[+72.02105]R	2	b	1	6	19.5419	sp|P00740-6|FA9_HUMAN	0	FALSE		1	FALSE	1		.[14], E[+58]*2[+72]
768.365	887.458	19.5419	Coagulation factor IX OS=Homo sapiens variant 2 G 44 V GN=F9 PE=1 SV=2		0.99	LEEFVQGNLER	L[+14.01565]E[+58.00540]E[+58.00540]FVQGNLE[+72.02105]R	2	y	1	7	19.5419	sp|P00740-6|FA9_HUMAN	0	FALSE		1	FALSE	1		.[14], E[+58]*2[+72]
768.365	933.42	19.5419	Coagulation factor IX OS=Homo sapiens variant 2 G 44 V GN=F9 PE=1 SV=2		0.4	LEEFVQGNLER	L[+14.01565]E[+58.00540]E[+58.00540]FVQGNLE[+72.02105]R	2	b	1	7	19.5419	sp|P00740-6|FA9_HUMAN	0	FALSE		1	FALSE	1		.[14], E[+58]*2[+72]
768.365	1034.53	19.5419	Coagulation factor IX OS=Homo sapiens variant 2 G 44 V GN=F9 PE=1 SV=2		0.57	LEEFVQGNLER	L[+14.01565]E[+58.00540]E[+58.00540]FVQGNLE[+72.02105]R	2	y	1	8	19.5419	sp|P00740-6|FA9_HUMAN	0	FALSE		1	FALSE	1		.[14], E[+58]*2[+72]
768.365	1221.57	19.5419	Coagulation factor IX OS=Homo sapiens variant 2 G 44 V GN=F9 PE=1 SV=2		0.4	LEEFVQGNLER	L[+14.01565]E[+58.00540]E[+58.00540]FVQGNLE[+72.02105]R	2	y	1	9	19.5419	sp|P00740-6|FA9_HUMAN	0	FALSE		1	FALSE	1		.[14], E[+58]*2[+72]
768.365	768.365	19.5419	Coagulation factor IX OS=Homo sapiens variant 2 G 44 V GN=F9 PE=1 SV=2		0.4	LEEFVQGNLER	L[+14.01565]E[+58.00540]E[+58.00540]FVQGNLE[+72.02105]R	2	a	1	1	19.5419	sp|P00740-6|FA9_HUMAN	0	FALSE		1	FALSE	1		.[14], E[+58]*2[+72]
775.373	315.155	19.6094	Coagulation factor IX OS=Homo sapiens variant 2 G 44 V GN=F9 PE=1 SV=2		1.79	LEEFVQGNLER	L[+14.01565]E[+58.00540]E[+72.02105]FVQGNLE[+72.02105]R	2	b	1	2	19.6094	sp|P00740-6|FA9_HUMAN	0	FALSE		1	FALSE	1		.[14], E[+58][+72]*2
775.373	376.183	19.6094	Coagulation factor IX OS=Homo sapiens variant 2 G 44 V GN=F9 PE=1 SV=2		0.34	LEEFVQGNLER	L[+14.01565]E[+58.00540]E[+72.02105]FVQGNLE[+72.02105]R	2	y	1	2	19.6094	sp|P00740-6|FA9_HUMAN	0	FALSE		1	FALSE	1		.[14], E[+58][+72]*2
775.373	516.219	19.6094	Coagulation factor IX OS=Homo sapiens variant 2 G 44 V GN=F9 PE=1 SV=2		0.34	LEEFVQGNLER	L[+14.01565]E[+58.00540]E[+72.02105]FVQGNLE[+72.02105]R	2	b	1	3	19.6094	sp|P00740-6|FA9_HUMAN	0	FALSE		1	FALSE	1		.[14], E[+58][+72]*2
775.373	603.31	19.6094	Coagulation factor IX OS=Homo sapiens variant 2 G 44 V GN=F9 PE=1 SV=2		0.34	LEEFVQGNLER	L[+14.01565]E[+58.00540]E[+72.02105]FVQGNLE[+72.02105]R	2	y	1	4	19.6094	sp|P00740-6|FA9_HUMAN	0	FALSE		1	FALSE	1		.[14], E[+58][+72]*2
775.373	660.331	19.6094	Coagulation factor IX OS=Homo sapiens variant 2 G 44 V GN=F9 PE=1 SV=2		2.36	LEEFVQGNLER	L[+14.01565]E[+58.00540]E[+72.02105]FVQGNLE[+72.02105]R	2	y	1	5	19.6094	sp|P00740-6|FA9_HUMAN	0	FALSE		1	FALSE	1		.[14], E[+58][+72]*2
775.373	663.287	19.6094	Coagulation factor IX OS=Homo sapiens variant 2 G 44 V GN=F9 PE=1 SV=2		0.65	LEEFVQGNLER	L[+14.01565]E[+58.00540]E[+72.02105]FVQGNLE[+72.02105]R	2	b	1	4	19.6094	sp|P00740-6|FA9_HUMAN	0	FALSE		1	FALSE	1		.[14], E[+58][+72]*2
775.373	762.356	19.6094	Coagulation factor IX OS=Homo sapiens variant 2 G 44 V GN=F9 PE=1 SV=2		0.34	LEEFVQGNLER	L[+14.01565]E[+58.00540]E[+72.02105]FVQGNLE[+72.02105]R	2	b	1	5	19.6094	sp|P00740-6|FA9_HUMAN	0	FALSE		1	FALSE	1		.[14], E[+58][+72]*2
775.373	788.39	19.6094	Coagulation factor IX OS=Homo sapiens variant 2 G 44 V GN=F9 PE=1 SV=2		1.59	LEEFVQGNLER	L[+14.01565]E[+58.00540]E[+72.02105]FVQGNLE[+72.02105]R	2	y	1	6	19.6094	sp|P00740-6|FA9_HUMAN	0	FALSE		1	FALSE	1		.[14], E[+58][+72]*2
775.373	887.458	19.6094	Coagulation factor IX OS=Homo sapiens variant 2 G 44 V GN=F9 PE=1 SV=2		1.61	LEEFVQGNLER	L[+14.01565]E[+58.00540]E[+72.02105]FVQGNLE[+72.02105]R	2	y	1	7	19.6094	sp|P00740-6|FA9_HUMAN	0	FALSE		1	FALSE	1		.[14], E[+58][+72]*2
775.373	890.414	19.6094	Coagulation factor IX OS=Homo sapiens variant 2 G 44 V GN=F9 PE=1 SV=2		0.34	LEEFVQGNLER	L[+14.01565]E[+58.00540]E[+72.02105]FVQGNLE[+72.02105]R	2	b	1	6	19.6094	sp|P00740-6|FA9_HUMAN	0	FALSE		1	FALSE	1		.[14], E[+58][+72]*2
775.373	1034.53	19.6094	Coagulation factor IX OS=Homo sapiens variant 2 G 44 V GN=F9 PE=1 SV=2		1.07	LEEFVQGNLER	L[+14.01565]E[+58.00540]E[+72.02105]FVQGNLE[+72.02105]R	2	y	1	8	19.6094	sp|P00740-6|FA9_HUMAN	0	FALSE		1	FALSE	1		.[14], E[+58][+72]*2
775.373	1235.59	19.6094	Coagulation factor IX OS=Homo sapiens variant 2 G 44 V GN=F9 PE=1 SV=2		1.7	LEEFVQGNLER	L[+14.01565]E[+58.00540]E[+72.02105]FVQGNLE[+72.02105]R	2	y	1	9	19.6094	sp|P00740-6|FA9_HUMAN	0	FALSE		1	FALSE	1		.[14], E[+58][+72]*2
775.373	775.373	19.6094	Coagulation factor IX OS=Homo sapiens variant 2 G 44 V GN=F9 PE=1 SV=2		1.7	LEEFVQGNLER	L[+14.01565]E[+58.00540]E[+72.02105]FVQGNLE[+72.02105]R	2	a	1	1	19.6094	sp|P00740-6|FA9_HUMAN	0	FALSE		1	FALSE	1		.[14], E[+58][+72]*2
775.373	128.107	20.0976	Coagulation factor IX OS=Homo sapiens variant 2 G 44 V GN=F9 PE=1 SV=2		0.68	LEEFVQGNLER	L[+14.01565]E[+72.02105]E[+72.02105]FVQGNLE[+58.00540]R	2	b	1	1	20.0976	sp|P00740-6|FA9_HUMAN	0	FALSE		1	FALSE	1		.[14], E[+58][+72]*2
775.373	175.119	20.0976	Coagulation factor IX OS=Homo sapiens variant 2 G 44 V GN=F9 PE=1 SV=2		0.22	LEEFVQGNLER	L[+14.01565]E[+72.02105]E[+72.02105]FVQGNLE[+58.00540]R	2	y	1	1	20.0976	sp|P00740-6|FA9_HUMAN	0	FALSE		1	FALSE	1		.[14], E[+58][+72]*2
775.373	646.315	20.0976	Coagulation factor IX OS=Homo sapiens variant 2 G 44 V GN=F9 PE=1 SV=2		0.44	LEEFVQGNLER	L[+14.01565]E[+72.02105]E[+72.02105]FVQGNLE[+58.00540]R	2	y	1	5	20.0976	sp|P00740-6|FA9_HUMAN	0	FALSE		1	FALSE	1		.[14], E[+58][+72]*2
775.373	677.303	20.0976	Coagulation factor IX OS=Homo sapiens variant 2 G 44 V GN=F9 PE=1 SV=2		0.93	LEEFVQGNLER	L[+14.01565]E[+72.02105]E[+72.02105]FVQGNLE[+58.00540]R	2	b	1	4	20.0976	sp|P00740-6|FA9_HUMAN	0	FALSE		1	FALSE	1		.[14], E[+58][+72]*2
775.373	711.823	20.0976	Coagulation factor IX OS=Homo sapiens variant 2 G 44 V GN=F9 PE=1 SV=2		0.22	LEEFVQGNLER	L[+14.01565]E[+72.02105]E[+72.02105]FVQGNLE[+58.00540]R	2	y	2	10	20.0976	sp|P00740-6|FA9_HUMAN	0	FALSE		1	FALSE	1		.[14], E[+58][+72]*2
775.373	774.374	20.0976	Coagulation factor IX OS=Homo sapiens variant 2 G 44 V GN=F9 PE=1 SV=2		0.86	LEEFVQGNLER	L[+14.01565]E[+72.02105]E[+72.02105]FVQGNLE[+58.00540]R	2	y	1	6	20.0976	sp|P00740-6|FA9_HUMAN	0	FALSE		1	FALSE	1		.[14], E[+58][+72]*2
775.373	873.442	20.0976	Coagulation factor IX OS=Homo sapiens variant 2 G 44 V GN=F9 PE=1 SV=2		0.95	LEEFVQGNLER	L[+14.01565]E[+72.02105]E[+72.02105]FVQGNLE[+58.00540]R	2	y	1	7	20.0976	sp|P00740-6|FA9_HUMAN	0	FALSE		1	FALSE	1		.[14], E[+58][+72]*2
775.373	904.43	20.0976	Coagulation factor IX OS=Homo sapiens variant 2 G 44 V GN=F9 PE=1 SV=2		0.22	LEEFVQGNLER	L[+14.01565]E[+72.02105]E[+72.02105]FVQGNLE[+58.00540]R	2	b	1	6	20.0976	sp|P00740-6|FA9_HUMAN	0	FALSE		1	FALSE	1		.[14], E[+58][+72]*2
775.373	1020.51	20.0976	Coagulation factor IX OS=Homo sapiens variant 2 G 44 V GN=F9 PE=1 SV=2		0.68	LEEFVQGNLER	L[+14.01565]E[+72.02105]E[+72.02105]FVQGNLE[+58.00540]R	2	y	1	8	20.0976	sp|P00740-6|FA9_HUMAN	0	FALSE		1	FALSE	1		.[14], E[+58][+72]*2
775.373	1075.49	20.0976	Coagulation factor IX OS=Homo sapiens variant 2 G 44 V GN=F9 PE=1 SV=2		0.22	LEEFVQGNLER	L[+14.01565]E[+72.02105]E[+72.02105]FVQGNLE[+58.00540]R	2	b	1	8	20.0976	sp|P00740-6|FA9_HUMAN	0	FALSE		1	FALSE	1		.[14], E[+58][+72]*2
775.373	775.373	20.0976	Coagulation factor IX OS=Homo sapiens variant 2 G 44 V GN=F9 PE=1 SV=2		0.22	LEEFVQGNLER	L[+14.01565]E[+72.02105]E[+72.02105]FVQGNLE[+58.00540]R	2	a	1	1	20.0976	sp|P00740-6|FA9_HUMAN	0	FALSE		1	FALSE	1		.[14], E[+58][+72]*2
521.711	262.086	8.847	Coagulation factor IX OS=Homo sapiens variant 2 G 44 V GN=F9 PE=1 SV=2		1.57	CSFEEAR	C[+71.03711]SFE[+43.98983]E[+58.00540]AR[+28.03130]	2	b	1	2	8.847	sp|P00740-6|FA9_HUMAN	0	FALSE		1	FALSE	1		C[+71], E[+44][+58], R[+28]
521.711	590.278	8.847	Coagulation factor IX OS=Homo sapiens variant 2 G 44 V GN=F9 PE=1 SV=2		0.96	CSFEEAR	C[+71.03711]SFE[+43.98983]E[+58.00540]AR[+28.03130]	2	y	1	4	8.847	sp|P00740-6|FA9_HUMAN	0	FALSE		1	FALSE	1		C[+71], E[+44][+58], R[+28]
521.711	634.268	8.847	Coagulation factor IX OS=Homo sapiens variant 2 G 44 V GN=F9 PE=1 SV=2		0.48	CSFEEAR	C[+71.03711]SFE[+43.98983]E[+58.00540]AR[+28.03130]	2	x	1	4	8.847	sp|P00740-6|FA9_HUMAN	0	FALSE		1	FALSE	1		C[+71], E[+44][+58], R[+28]
521.711	737.346	8.847	Coagulation factor IX OS=Homo sapiens variant 2 G 44 V GN=F9 PE=1 SV=2		3.44	CSFEEAR	C[+71.03711]SFE[+43.98983]E[+58.00540]AR[+28.03130]	2	y	1	5	8.847	sp|P00740-6|FA9_HUMAN	0	FALSE		1	FALSE	1		C[+71], E[+44][+58], R[+28]
521.711	781.336	8.847	Coagulation factor IX OS=Homo sapiens variant 2 G 44 V GN=F9 PE=1 SV=2		1.4	CSFEEAR	C[+71.03711]SFE[+43.98983]E[+58.00540]AR[+28.03130]	2	x	1	5	8.847	sp|P00740-6|FA9_HUMAN	0	FALSE		1	FALSE	1		C[+71], E[+44][+58], R[+28]
521.711	824.378	8.847	Coagulation factor IX OS=Homo sapiens variant 2 G 44 V GN=F9 PE=1 SV=2		0.89	CSFEEAR	C[+71.03711]SFE[+43.98983]E[+58.00540]AR[+28.03130]	2	y	1	6	8.847	sp|P00740-6|FA9_HUMAN	0	FALSE		1	FALSE	1		C[+71], E[+44][+58], R[+28]
521.711	868.368	8.847	Coagulation factor IX OS=Homo sapiens variant 2 G 44 V GN=F9 PE=1 SV=2		0.48	CSFEEAR	C[+71.03711]SFE[+43.98983]E[+58.00540]AR[+28.03130]	2	x	1	6	8.847	sp|P00740-6|FA9_HUMAN	0	FALSE		1	FALSE	1		C[+71], E[+44][+58], R[+28]
521.711	521.711	8.847	Coagulation factor IX OS=Homo sapiens variant 2 G 44 V GN=F9 PE=1 SV=2		0.48	CSFEEAR	C[+71.03711]SFE[+43.98983]E[+58.00540]AR[+28.03130]	2	a	1	1	8.847	sp|P00740-6|FA9_HUMAN	0	FALSE		1	FALSE	1		C[+71], E[+44][+58], R[+28]
514.703	175.054	8.2417	Coagulation factor IX OS=Homo sapiens variant 2 G 44 V GN=F9 PE=1 SV=2		0.25	CSFEEAR	C[+71.03711]SFE[+43.98983]E[+72.02105]AR	2	b	1	1	8.2417	sp|P00740-6|FA9_HUMAN	0	FALSE		1	FALSE	1		C[+71], E[+44][+72]
514.703	175.119	8.2417	Coagulation factor IX OS=Homo sapiens variant 2 G 44 V GN=F9 PE=1 SV=2		1.37	CSFEEAR	C[+71.03711]SFE[+43.98983]E[+72.02105]AR	2	y	1	1	8.2417	sp|P00740-6|FA9_HUMAN	0	FALSE		1	FALSE	1		C[+71], E[+44][+72]
514.703	246.156	8.2417	Coagulation factor IX OS=Homo sapiens variant 2 G 44 V GN=F9 PE=1 SV=2		2.1	CSFEEAR	C[+71.03711]SFE[+43.98983]E[+72.02105]AR	2	y	1	2	8.2417	sp|P00740-6|FA9_HUMAN	0	FALSE		1	FALSE	1		C[+71], E[+44][+72]
514.703	262.086	8.2417	Coagulation factor IX OS=Homo sapiens variant 2 G 44 V GN=F9 PE=1 SV=2		0.73	CSFEEAR	C[+71.03711]SFE[+43.98983]E[+72.02105]AR	2	b	1	2	8.2417	sp|P00740-6|FA9_HUMAN	0	FALSE		1	FALSE	1		C[+71], E[+44][+72]
514.703	576.262	8.2417	Coagulation factor IX OS=Homo sapiens variant 2 G 44 V GN=F9 PE=1 SV=2		0.4	CSFEEAR	C[+71.03711]SFE[+43.98983]E[+72.02105]AR	2	y	1	4	8.2417	sp|P00740-6|FA9_HUMAN	0	FALSE		1	FALSE	1		C[+71], E[+44][+72]
514.703	620.252	8.2417	Coagulation factor IX OS=Homo sapiens variant 2 G 44 V GN=F9 PE=1 SV=2		0.25	CSFEEAR	C[+71.03711]SFE[+43.98983]E[+72.02105]AR	2	x	1	4	8.2417	sp|P00740-6|FA9_HUMAN	0	FALSE		1	FALSE	1		C[+71], E[+44][+72]
514.703	723.331	8.2417	Coagulation factor IX OS=Homo sapiens variant 2 G 44 V GN=F9 PE=1 SV=2		0.55	CSFEEAR	C[+71.03711]SFE[+43.98983]E[+72.02105]AR	2	y	1	5	8.2417	sp|P00740-6|FA9_HUMAN	0	FALSE		1	FALSE	1		C[+71], E[+44][+72]
514.703	810.297	8.2417	Coagulation factor IX OS=Homo sapiens variant 2 G 44 V GN=F9 PE=1 SV=2		0.4	CSFEEAR	C[+71.03711]SFE[+43.98983]E[+72.02105]AR	2	b	1	6	8.2417	sp|P00740-6|FA9_HUMAN	0	FALSE		1	FALSE	1		C[+71], E[+44][+72]
514.703	810.363	8.2417	Coagulation factor IX OS=Homo sapiens variant 2 G 44 V GN=F9 PE=1 SV=2		0.46	CSFEEAR	C[+71.03711]SFE[+43.98983]E[+72.02105]AR	2	y	1	6	8.2417	sp|P00740-6|FA9_HUMAN	0	FALSE		1	FALSE	1		C[+71], E[+44][+72]
514.703	854.353	8.2417	Coagulation factor IX OS=Homo sapiens variant 2 G 44 V GN=F9 PE=1 SV=2		0.25	CSFEEAR	C[+71.03711]SFE[+43.98983]E[+72.02105]AR	2	x	1	6	8.2417	sp|P00740-6|FA9_HUMAN	0	FALSE		1	FALSE	1		C[+71], E[+44][+72]
514.703	514.703	8.2417	Coagulation factor IX OS=Homo sapiens variant 2 G 44 V GN=F9 PE=1 SV=2		0.25	CSFEEAR	C[+71.03711]SFE[+43.98983]E[+72.02105]AR	2	a	1	1	8.2417	sp|P00740-6|FA9_HUMAN	0	FALSE		1	FALSE	1		C[+71], E[+44][+72]
514.703	175.054	8.1986	Coagulation factor IX OS=Homo sapiens variant 2 G 44 V GN=F9 PE=1 SV=2		0.26	CSFEEAR	C[+71.03711]SFE[+58.00540]E[+58.00540]AR	2	b	1	1	8.1986	sp|P00740-6|FA9_HUMAN	0	FALSE		1	FALSE	1		C[+71], E[+58]*2
514.703	175.119	8.1986	Coagulation factor IX OS=Homo sapiens variant 2 G 44 V GN=F9 PE=1 SV=2		1.25	CSFEEAR	C[+71.03711]SFE[+58.00540]E[+58.00540]AR	2	y	1	1	8.1986	sp|P00740-6|FA9_HUMAN	0	FALSE		1	FALSE	1		C[+71], E[+58]*2
514.703	246.156	8.1986	Coagulation factor IX OS=Homo sapiens variant 2 G 44 V GN=F9 PE=1 SV=2		0.26	CSFEEAR	C[+71.03711]SFE[+58.00540]E[+58.00540]AR	2	y	1	2	8.1986	sp|P00740-6|FA9_HUMAN	0	FALSE		1	FALSE	1		C[+71], E[+58]*2
514.703	262.086	8.1986	Coagulation factor IX OS=Homo sapiens variant 2 G 44 V GN=F9 PE=1 SV=2		0.95	CSFEEAR	C[+71.03711]SFE[+58.00540]E[+58.00540]AR	2	b	1	2	8.1986	sp|P00740-6|FA9_HUMAN	0	FALSE		1	FALSE	1		C[+71], E[+58]*2
514.703	409.154	8.1986	Coagulation factor IX OS=Homo sapiens variant 2 G 44 V GN=F9 PE=1 SV=2		0.76	CSFEEAR	C[+71.03711]SFE[+58.00540]E[+58.00540]AR	2	b	1	3	8.1986	sp|P00740-6|FA9_HUMAN	0	FALSE		1	FALSE	1		C[+71], E[+58]*2
514.703	433.204	8.1986	Coagulation factor IX OS=Homo sapiens variant 2 G 44 V GN=F9 PE=1 SV=2		0.45	CSFEEAR	C[+71.03711]SFE[+58.00540]E[+58.00540]AR	2	y	1	3	8.1986	sp|P00740-6|FA9_HUMAN	0	FALSE		1	FALSE	1		C[+71], E[+58]*2
514.703	596.202	8.1986	Coagulation factor IX OS=Homo sapiens variant 2 G 44 V GN=F9 PE=1 SV=2		0.26	CSFEEAR	C[+71.03711]SFE[+58.00540]E[+58.00540]AR	2	b	1	4	8.1986	sp|P00740-6|FA9_HUMAN	0	FALSE		1	FALSE	1		C[+71], E[+58]*2
514.703	620.252	8.1986	Coagulation factor IX OS=Homo sapiens variant 2 G 44 V GN=F9 PE=1 SV=2		0.26	CSFEEAR	C[+71.03711]SFE[+58.00540]E[+58.00540]AR	2	y	1	4	8.1986	sp|P00740-6|FA9_HUMAN	0	FALSE		1	FALSE	1		C[+71], E[+58]*2
514.703	783.25	8.1986	Coagulation factor IX OS=Homo sapiens variant 2 G 44 V GN=F9 PE=1 SV=2		0.26	CSFEEAR	C[+71.03711]SFE[+58.00540]E[+58.00540]AR	2	b	1	5	8.1986	sp|P00740-6|FA9_HUMAN	0	FALSE		1	FALSE	1		C[+71], E[+58]*2
514.703	854.287	8.1986	Coagulation factor IX OS=Homo sapiens variant 2 G 44 V GN=F9 PE=1 SV=2		0.47	CSFEEAR	C[+71.03711]SFE[+58.00540]E[+58.00540]AR	2	b	1	6	8.1986	sp|P00740-6|FA9_HUMAN	0	FALSE		1	FALSE	1		C[+71], E[+58]*2
514.703	854.352	8.1986	Coagulation factor IX OS=Homo sapiens variant 2 G 44 V GN=F9 PE=1 SV=2		0.48	CSFEEAR	C[+71.03711]SFE[+58.00540]E[+58.00540]AR	2	y	1	6	8.1986	sp|P00740-6|FA9_HUMAN	0	FALSE		1	FALSE	1		C[+71], E[+58]*2
514.703	514.703	8.1986	Coagulation factor IX OS=Homo sapiens variant 2 G 44 V GN=F9 PE=1 SV=2		0.48	CSFEEAR	C[+71.03711]SFE[+58.00540]E[+58.00540]AR	2	a	1	1	8.1986	sp|P00740-6|FA9_HUMAN	0	FALSE		1	FALSE	1		C[+71], E[+58]*2
521.711	246.156	9.4502	Coagulation factor IX OS=Homo sapiens variant 2 G 44 V GN=F9 PE=1 SV=2		0.71	CSFEEAR	C[+71.03711]SFE[+72.02105]E[+58.00540]AR	2	y	1	2	9.4502	sp|P00740-6|FA9_HUMAN	0	FALSE		1	FALSE	1		C[+71], E[+58][+72]
521.711	409.154	9.4502	Coagulation factor IX OS=Homo sapiens variant 2 G 44 V GN=F9 PE=1 SV=2		1.23	CSFEEAR	C[+71.03711]SFE[+72.02105]E[+58.00540]AR	2	b	1	3	9.4502	sp|P00740-6|FA9_HUMAN	0	FALSE		1	FALSE	1		C[+71], E[+58][+72]
521.711	433.204	9.4502	Coagulation factor IX OS=Homo sapiens variant 2 G 44 V GN=F9 PE=1 SV=2		0.71	CSFEEAR	C[+71.03711]SFE[+72.02105]E[+58.00540]AR	2	y	1	3	9.4502	sp|P00740-6|FA9_HUMAN	0	FALSE		1	FALSE	1		C[+71], E[+58][+72]
521.711	521.711	9.4502	Coagulation factor IX OS=Homo sapiens variant 2 G 44 V GN=F9 PE=1 SV=2		0.71	CSFEEAR	C[+71.03711]SFE[+72.02105]E[+58.00540]AR	2	a	1	1	9.4502	sp|P00740-6|FA9_HUMAN	0	FALSE		1	FALSE	1		C[+71], E[+58][+72]
747.341	175.119	13.6392	Coagulation factor IX OS=Homo sapiens variant 2 G 44 V GN=F9 PE=1 SV=2		0.46	LEEFVQGNLER	LE[+43.98983]E[+58.00540]FVQGN[+14.01565]LE[+43.98983]R	2	y	1	1	13.6392	sp|P00740-6|FA9_HUMAN	0	FALSE		1	FALSE	1		E[+44]*2[+58], N[+14]
747.341	417.246	13.6392	Coagulation factor IX OS=Homo sapiens variant 2 G 44 V GN=F9 PE=1 SV=2		0.26	LEEFVQGNLER	LE[+43.98983]E[+58.00540]FVQGN[+14.01565]LE[+43.98983]R	2	y	1	3	13.6392	sp|P00740-6|FA9_HUMAN	0	FALSE		1	FALSE	1		E[+44]*2[+58], N[+14]
747.341	430.182	13.6392	Coagulation factor IX OS=Homo sapiens variant 2 G 44 V GN=F9 PE=1 SV=2		0.51	LEEFVQGNLER	LE[+43.98983]E[+58.00540]FVQGN[+14.01565]LE[+43.98983]R	2	b	1	3	13.6392	sp|P00740-6|FA9_HUMAN	0	FALSE		1	FALSE	1		E[+44]*2[+58], N[+14]
747.341	545.304	13.6392	Coagulation factor IX OS=Homo sapiens variant 2 G 44 V GN=F9 PE=1 SV=2		0.5	LEEFVQGNLER	LE[+43.98983]E[+58.00540]FVQGN[+14.01565]LE[+43.98983]R	2	y	1	4	13.6392	sp|P00740-6|FA9_HUMAN	0	FALSE		1	FALSE	1		E[+44]*2[+58], N[+14]
747.341	577.25	13.6392	Coagulation factor IX OS=Homo sapiens variant 2 G 44 V GN=F9 PE=1 SV=2		0.5	LEEFVQGNLER	LE[+43.98983]E[+58.00540]FVQGN[+14.01565]LE[+43.98983]R	2	b	1	4	13.6392	sp|P00740-6|FA9_HUMAN	0	FALSE		1	FALSE	1		E[+44]*2[+58], N[+14]
747.341	646.809	13.6392	Coagulation factor IX OS=Homo sapiens variant 2 G 44 V GN=F9 PE=1 SV=2		0.26	LEEFVQGNLER	LE[+43.98983]E[+58.00540]FVQGN[+14.01565]LE[+43.98983]R	2	y	2	10	13.6392	sp|P00740-6|FA9_HUMAN	0	FALSE		1	FALSE	1		E[+44]*2[+58], N[+14]
747.341	676.319	13.6392	Coagulation factor IX OS=Homo sapiens variant 2 G 44 V GN=F9 PE=1 SV=2		0.48	LEEFVQGNLER	LE[+43.98983]E[+58.00540]FVQGN[+14.01565]LE[+43.98983]R	2	b	1	5	13.6392	sp|P00740-6|FA9_HUMAN	0	FALSE		1	FALSE	1		E[+44]*2[+58], N[+14]
747.341	774.374	13.6392	Coagulation factor IX OS=Homo sapiens variant 2 G 44 V GN=F9 PE=1 SV=2		0.91	LEEFVQGNLER	LE[+43.98983]E[+58.00540]FVQGN[+14.01565]LE[+43.98983]R	2	x	1	6	13.6392	sp|P00740-6|FA9_HUMAN	0	FALSE		1	FALSE	1		E[+44]*2[+58], N[+14]
747.341	829.453	13.6392	Coagulation factor IX OS=Homo sapiens variant 2 G 44 V GN=F9 PE=1 SV=2		0.62	LEEFVQGNLER	LE[+43.98983]E[+58.00540]FVQGN[+14.01565]LE[+43.98983]R	2	y	1	7	13.6392	sp|P00740-6|FA9_HUMAN	0	FALSE		1	FALSE	1		E[+44]*2[+58], N[+14]
747.341	873.442	13.6392	Coagulation factor IX OS=Homo sapiens variant 2 G 44 V GN=F9 PE=1 SV=2		0.26	LEEFVQGNLER	LE[+43.98983]E[+58.00540]FVQGN[+14.01565]LE[+43.98983]R	2	x	1	7	13.6392	sp|P00740-6|FA9_HUMAN	0	FALSE		1	FALSE	1		E[+44]*2[+58], N[+14]
747.341	976.521	13.6392	Coagulation factor IX OS=Homo sapiens variant 2 G 44 V GN=F9 PE=1 SV=2		0.64	LEEFVQGNLER	LE[+43.98983]E[+58.00540]FVQGN[+14.01565]LE[+43.98983]R	2	y	1	8	13.6392	sp|P00740-6|FA9_HUMAN	0	FALSE		1	FALSE	1		E[+44]*2[+58], N[+14]
747.341	989.457	13.6392	Coagulation factor IX OS=Homo sapiens variant 2 G 44 V GN=F9 PE=1 SV=2		0.26	LEEFVQGNLER	LE[+43.98983]E[+58.00540]FVQGN[+14.01565]LE[+43.98983]R	2	b	1	8	13.6392	sp|P00740-6|FA9_HUMAN	0	FALSE		1	FALSE	1		E[+44]*2[+58], N[+14]
747.341	1020.51	13.6392	Coagulation factor IX OS=Homo sapiens variant 2 G 44 V GN=F9 PE=1 SV=2		0.26	LEEFVQGNLER	LE[+43.98983]E[+58.00540]FVQGN[+14.01565]LE[+43.98983]R	2	x	1	8	13.6392	sp|P00740-6|FA9_HUMAN	0	FALSE		1	FALSE	1		E[+44]*2[+58], N[+14]
747.341	1163.57	13.6392	Coagulation factor IX OS=Homo sapiens variant 2 G 44 V GN=F9 PE=1 SV=2		0.51	LEEFVQGNLER	LE[+43.98983]E[+58.00540]FVQGN[+14.01565]LE[+43.98983]R	2	y	1	9	13.6392	sp|P00740-6|FA9_HUMAN	0	FALSE		1	FALSE	1		E[+44]*2[+58], N[+14]
747.341	1292.61	13.6392	Coagulation factor IX OS=Homo sapiens variant 2 G 44 V GN=F9 PE=1 SV=2		0.26	LEEFVQGNLER	LE[+43.98983]E[+58.00540]FVQGN[+14.01565]LE[+43.98983]R	2	y	1	10	13.6392	sp|P00740-6|FA9_HUMAN	0	FALSE		1	FALSE	1		E[+44]*2[+58], N[+14]
747.341	747.341	13.6392	Coagulation factor IX OS=Homo sapiens variant 2 G 44 V GN=F9 PE=1 SV=2		0.26	LEEFVQGNLER	LE[+43.98983]E[+58.00540]FVQGN[+14.01565]LE[+43.98983]R	2	a	1	1	13.6392	sp|P00740-6|FA9_HUMAN	0	FALSE		1	FALSE	1		E[+44]*2[+58], N[+14]
747.341	175.119	13.5513	Coagulation factor IX OS=Homo sapiens variant 2 G 44 V GN=F9 PE=1 SV=2		0.23	LEEFVQGNLER	LE[+43.98983]E[+58.00540]FVQGNLE[+58.00540]R	2	y	1	1	13.5513	sp|P00740-6|FA9_HUMAN	0	FALSE		1	FALSE	1		E[+44][+58]*2
747.341	430.182	13.5513	Coagulation factor IX OS=Homo sapiens variant 2 G 44 V GN=F9 PE=1 SV=2		0.35	LEEFVQGNLER	LE[+43.98983]E[+58.00540]FVQGNLE[+58.00540]R	2	b	1	3	13.5513	sp|P00740-6|FA9_HUMAN	0	FALSE		1	FALSE	1		E[+44][+58]*2
747.341	589.294	13.5513	Coagulation factor IX OS=Homo sapiens variant 2 G 44 V GN=F9 PE=1 SV=2		0.23	LEEFVQGNLER	LE[+43.98983]E[+58.00540]FVQGNLE[+58.00540]R	2	y	1	4	13.5513	sp|P00740-6|FA9_HUMAN	0	FALSE		1	FALSE	1		E[+44][+58]*2
747.341	621.24	13.5513	Coagulation factor IX OS=Homo sapiens variant 2 G 44 V GN=F9 PE=1 SV=2		0.23	LEEFVQGNLER	LE[+43.98983]E[+58.00540]FVQGNLE[+58.00540]R	2	x	1	4	13.5513	sp|P00740-6|FA9_HUMAN	0	FALSE		1	FALSE	1		E[+44][+58]*2
747.341	646.315	13.5513	Coagulation factor IX OS=Homo sapiens variant 2 G 44 V GN=F9 PE=1 SV=2		0.89	LEEFVQGNLER	LE[+43.98983]E[+58.00540]FVQGNLE[+58.00540]R	2	y	1	5	13.5513	sp|P00740-6|FA9_HUMAN	0	FALSE		1	FALSE	1		E[+44][+58]*2
747.341	676.319	13.5513	Coagulation factor IX OS=Homo sapiens variant 2 G 44 V GN=F9 PE=1 SV=2		0.23	LEEFVQGNLER	LE[+43.98983]E[+58.00540]FVQGNLE[+58.00540]R	2	b	1	5	13.5513	sp|P00740-6|FA9_HUMAN	0	FALSE		1	FALSE	1		E[+44][+58]*2
747.341	774.374	13.5513	Coagulation factor IX OS=Homo sapiens variant 2 G 44 V GN=F9 PE=1 SV=2		0.76	LEEFVQGNLER	LE[+43.98983]E[+58.00540]FVQGNLE[+58.00540]R	2	y	1	6	13.5513	sp|P00740-6|FA9_HUMAN	0	FALSE		1	FALSE	1		E[+44][+58]*2
747.341	873.442	13.5513	Coagulation factor IX OS=Homo sapiens variant 2 G 44 V GN=F9 PE=1 SV=2		0.23	LEEFVQGNLER	LE[+43.98983]E[+58.00540]FVQGNLE[+58.00540]R	2	y	1	7	13.5513	sp|P00740-6|FA9_HUMAN	0	FALSE		1	FALSE	1		E[+44][+58]*2
747.341	1020.51	13.5513	Coagulation factor IX OS=Homo sapiens variant 2 G 44 V GN=F9 PE=1 SV=2		0.41	LEEFVQGNLER	LE[+43.98983]E[+58.00540]FVQGNLE[+58.00540]R	2	y	1	8	13.5513	sp|P00740-6|FA9_HUMAN	0	FALSE		1	FALSE	1		E[+44][+58]*2
747.341	1207.56	13.5513	Coagulation factor IX OS=Homo sapiens variant 2 G 44 V GN=F9 PE=1 SV=2		0.45	LEEFVQGNLER	LE[+43.98983]E[+58.00540]FVQGNLE[+58.00540]R	2	y	1	9	13.5513	sp|P00740-6|FA9_HUMAN	0	FALSE		1	FALSE	1		E[+44][+58]*2
747.341	1336.6	13.5513	Coagulation factor IX OS=Homo sapiens variant 2 G 44 V GN=F9 PE=1 SV=2		0.23	LEEFVQGNLER	LE[+43.98983]E[+58.00540]FVQGNLE[+58.00540]R	2	y	1	10	13.5513	sp|P00740-6|FA9_HUMAN	0	FALSE		1	FALSE	1		E[+44][+58]*2
747.341	747.341	13.5513	Coagulation factor IX OS=Homo sapiens variant 2 G 44 V GN=F9 PE=1 SV=2		0.23	LEEFVQGNLER	LE[+43.98983]E[+58.00540]FVQGNLE[+58.00540]R	2	a	1	1	13.5513	sp|P00740-6|FA9_HUMAN	0	FALSE		1	FALSE	1		E[+44][+58]*2
732.354	301.139	16.2649	Coagulation factor IX OS=Homo sapiens variant 2 G 44 V GN=F9 PE=1 SV=2		2.36	LEEFVQGNLER	LE[+58.00540]E[+14.01565]FVQGN[+14.01565]LE[+43.98983]R	2	b	1	2	16.2649	sp|P00740-6|FA9_HUMAN	0	FALSE		1	FALSE	1		E[+14][+44][+58], N[+14]
732.354	444.198	16.2649	Coagulation factor IX OS=Homo sapiens variant 2 G 44 V GN=F9 PE=1 SV=2		0.93	LEEFVQGNLER	LE[+58.00540]E[+14.01565]FVQGN[+14.01565]LE[+43.98983]R	2	b	1	3	16.2649	sp|P00740-6|FA9_HUMAN	0	FALSE		1	FALSE	1		E[+14][+44][+58], N[+14]
732.354	545.304	16.2649	Coagulation factor IX OS=Homo sapiens variant 2 G 44 V GN=F9 PE=1 SV=2		0.32	LEEFVQGNLER	LE[+58.00540]E[+14.01565]FVQGN[+14.01565]LE[+43.98983]R	2	y	1	4	16.2649	sp|P00740-6|FA9_HUMAN	0	FALSE		1	FALSE	1		E[+14][+44][+58], N[+14]
732.354	602.326	16.2649	Coagulation factor IX OS=Homo sapiens variant 2 G 44 V GN=F9 PE=1 SV=2		2.03	LEEFVQGNLER	LE[+58.00540]E[+14.01565]FVQGN[+14.01565]LE[+43.98983]R	2	y	1	5	16.2649	sp|P00740-6|FA9_HUMAN	0	FALSE		1	FALSE	1		E[+14][+44][+58], N[+14]
732.354	653.817	16.2649	Coagulation factor IX OS=Homo sapiens variant 2 G 44 V GN=F9 PE=1 SV=2		0.32	LEEFVQGNLER	LE[+58.00540]E[+14.01565]FVQGN[+14.01565]LE[+43.98983]R	2	y	2	10	16.2649	sp|P00740-6|FA9_HUMAN	0	FALSE		1	FALSE	1		E[+14][+44][+58], N[+14]
732.354	730.384	16.2649	Coagulation factor IX OS=Homo sapiens variant 2 G 44 V GN=F9 PE=1 SV=2		2.78	LEEFVQGNLER	LE[+58.00540]E[+14.01565]FVQGN[+14.01565]LE[+43.98983]R	2	y	1	6	16.2649	sp|P00740-6|FA9_HUMAN	0	FALSE		1	FALSE	1		E[+14][+44][+58], N[+14]
732.354	774.374	16.2649	Coagulation factor IX OS=Homo sapiens variant 2 G 44 V GN=F9 PE=1 SV=2		0.49	LEEFVQGNLER	LE[+58.00540]E[+14.01565]FVQGN[+14.01565]LE[+43.98983]R	2	x	1	6	16.2649	sp|P00740-6|FA9_HUMAN	0	FALSE		1	FALSE	1		E[+14][+44][+58], N[+14]
732.354	829.453	16.2649	Coagulation factor IX OS=Homo sapiens variant 2 G 44 V GN=F9 PE=1 SV=2		3.09	LEEFVQGNLER	LE[+58.00540]E[+14.01565]FVQGN[+14.01565]LE[+43.98983]R	2	y	1	7	16.2649	sp|P00740-6|FA9_HUMAN	0	FALSE		1	FALSE	1		E[+14][+44][+58], N[+14]
732.354	976.521	16.2649	Coagulation factor IX OS=Homo sapiens variant 2 G 44 V GN=F9 PE=1 SV=2		2.2	LEEFVQGNLER	LE[+58.00540]E[+14.01565]FVQGN[+14.01565]LE[+43.98983]R	2	y	1	8	16.2649	sp|P00740-6|FA9_HUMAN	0	FALSE		1	FALSE	1		E[+14][+44][+58], N[+14]
732.354	1003.47	16.2649	Coagulation factor IX OS=Homo sapiens variant 2 G 44 V GN=F9 PE=1 SV=2		0.32	LEEFVQGNLER	LE[+58.00540]E[+14.01565]FVQGN[+14.01565]LE[+43.98983]R	2	b	1	8	16.2649	sp|P00740-6|FA9_HUMAN	0	FALSE		1	FALSE	1		E[+14][+44][+58], N[+14]
732.354	1119.58	16.2649	Coagulation factor IX OS=Homo sapiens variant 2 G 44 V GN=F9 PE=1 SV=2		1.32	LEEFVQGNLER	LE[+58.00540]E[+14.01565]FVQGN[+14.01565]LE[+43.98983]R	2	y	1	9	16.2649	sp|P00740-6|FA9_HUMAN	0	FALSE		1	FALSE	1		E[+14][+44][+58], N[+14]
732.354	1163.57	16.2649	Coagulation factor IX OS=Homo sapiens variant 2 G 44 V GN=F9 PE=1 SV=2		0.32	LEEFVQGNLER	LE[+58.00540]E[+14.01565]FVQGN[+14.01565]LE[+43.98983]R	2	x	1	9	16.2649	sp|P00740-6|FA9_HUMAN	0	FALSE		1	FALSE	1		E[+14][+44][+58], N[+14]
732.354	1289.59	16.2649	Coagulation factor IX OS=Homo sapiens variant 2 G 44 V GN=F9 PE=1 SV=2		0.32	LEEFVQGNLER	LE[+58.00540]E[+14.01565]FVQGN[+14.01565]LE[+43.98983]R	2	x	1	10	16.2649	sp|P00740-6|FA9_HUMAN	0	FALSE		1	FALSE	1		E[+14][+44][+58], N[+14]
732.354	732.354	16.2649	Coagulation factor IX OS=Homo sapiens variant 2 G 44 V GN=F9 PE=1 SV=2		0.32	LEEFVQGNLER	LE[+58.00540]E[+14.01565]FVQGN[+14.01565]LE[+43.98983]R	2	a	1	1	16.2649	sp|P00740-6|FA9_HUMAN	0	FALSE		1	FALSE	1		E[+14][+44][+58], N[+14]
725.346	175.119	13.9396	Coagulation factor IX OS=Homo sapiens variant 2 G 44 V GN=F9 PE=1 SV=2		0.22	LEEFVQGNLER	LE[+58.00540]E[+14.01565]FVQGNLE[+43.98983]R	2	y	1	1	13.9396	sp|P00740-6|FA9_HUMAN	0	FALSE		1	FALSE	1		E[+14][+44][+58]
725.346	301.139	13.9396	Coagulation factor IX OS=Homo sapiens variant 2 G 44 V GN=F9 PE=1 SV=2		1.17	LEEFVQGNLER	LE[+58.00540]E[+14.01565]FVQGNLE[+43.98983]R	2	b	1	2	13.9396	sp|P00740-6|FA9_HUMAN	0	FALSE		1	FALSE	1		E[+14][+44][+58]
725.346	304.161	13.9396	Coagulation factor IX OS=Homo sapiens variant 2 G 44 V GN=F9 PE=1 SV=2		1.04	LEEFVQGNLER	LE[+58.00540]E[+14.01565]FVQGNLE[+43.98983]R	2	y	1	2	13.9396	sp|P00740-6|FA9_HUMAN	0	FALSE		1	FALSE	1		E[+14][+44][+58]
725.346	417.246	13.9396	Coagulation factor IX OS=Homo sapiens variant 2 G 44 V GN=F9 PE=1 SV=2		0.84	LEEFVQGNLER	LE[+58.00540]E[+14.01565]FVQGNLE[+43.98983]R	2	y	1	3	13.9396	sp|P00740-6|FA9_HUMAN	0	FALSE		1	FALSE	1		E[+14][+44][+58]
725.346	444.198	13.9396	Coagulation factor IX OS=Homo sapiens variant 2 G 44 V GN=F9 PE=1 SV=2		0.44	LEEFVQGNLER	LE[+58.00540]E[+14.01565]FVQGNLE[+43.98983]R	2	b	1	3	13.9396	sp|P00740-6|FA9_HUMAN	0	FALSE		1	FALSE	1		E[+14][+44][+58]
725.346	553.285	13.9396	Coagulation factor IX OS=Homo sapiens variant 2 G 44 V GN=F9 PE=1 SV=2		0.22	LEEFVQGNLER	LE[+58.00540]E[+14.01565]FVQGNLE[+43.98983]R	2	y	2	9	13.9396	sp|P00740-6|FA9_HUMAN	0	FALSE		1	FALSE	1		E[+14][+44][+58]
725.346	588.31	13.9396	Coagulation factor IX OS=Homo sapiens variant 2 G 44 V GN=F9 PE=1 SV=2		2.79	LEEFVQGNLER	LE[+58.00540]E[+14.01565]FVQGNLE[+43.98983]R	2	y	1	5	13.9396	sp|P00740-6|FA9_HUMAN	0	FALSE		1	FALSE	1		E[+14][+44][+58]
725.346	591.266	13.9396	Coagulation factor IX OS=Homo sapiens variant 2 G 44 V GN=F9 PE=1 SV=2		0.22	LEEFVQGNLER	LE[+58.00540]E[+14.01565]FVQGNLE[+43.98983]R	2	b	1	4	13.9396	sp|P00740-6|FA9_HUMAN	0	FALSE		1	FALSE	1		E[+14][+44][+58]
725.346	716.369	13.9396	Coagulation factor IX OS=Homo sapiens variant 2 G 44 V GN=F9 PE=1 SV=2		4.09	LEEFVQGNLER	LE[+58.00540]E[+14.01565]FVQGNLE[+43.98983]R	2	y	1	6	13.9396	sp|P00740-6|FA9_HUMAN	0	FALSE		1	FALSE	1		E[+14][+44][+58]
725.346	815.437	13.9396	Coagulation factor IX OS=Homo sapiens variant 2 G 44 V GN=F9 PE=1 SV=2		1.67	LEEFVQGNLER	LE[+58.00540]E[+14.01565]FVQGNLE[+43.98983]R	2	y	1	7	13.9396	sp|P00740-6|FA9_HUMAN	0	FALSE		1	FALSE	1		E[+14][+44][+58]
725.346	962.505	13.9396	Coagulation factor IX OS=Homo sapiens variant 2 G 44 V GN=F9 PE=1 SV=2		1.67	LEEFVQGNLER	LE[+58.00540]E[+14.01565]FVQGNLE[+43.98983]R	2	y	1	8	13.9396	sp|P00740-6|FA9_HUMAN	0	FALSE		1	FALSE	1		E[+14][+44][+58]
725.346	989.457	13.9396	Coagulation factor IX OS=Homo sapiens variant 2 G 44 V GN=F9 PE=1 SV=2		0.22	LEEFVQGNLER	LE[+58.00540]E[+14.01565]FVQGNLE[+43.98983]R	2	b	1	8	13.9396	sp|P00740-6|FA9_HUMAN	0	FALSE		1	FALSE	1		E[+14][+44][+58]
725.346	1105.56	13.9396	Coagulation factor IX OS=Homo sapiens variant 2 G 44 V GN=F9 PE=1 SV=2		1.49	LEEFVQGNLER	LE[+58.00540]E[+14.01565]FVQGNLE[+43.98983]R	2	y	1	9	13.9396	sp|P00740-6|FA9_HUMAN	0	FALSE		1	FALSE	1		E[+14][+44][+58]
725.346	725.346	13.9396	Coagulation factor IX OS=Homo sapiens variant 2 G 44 V GN=F9 PE=1 SV=2		1.49	LEEFVQGNLER	LE[+58.00540]E[+14.01565]FVQGNLE[+43.98983]R	2	a	1	1	13.9396	sp|P00740-6|FA9_HUMAN	0	FALSE		1	FALSE	1		E[+14][+44][+58]
498.563	175.119	15.2648	Coagulation factor IX OS=Homo sapiens variant 2 G 44 V GN=F9 PE=1 SV=2		0.42	LEEFVQGNLER	LE[+58.00540]E[+43.98983]FVQGN[+14.01565]LE[+43.98983]R	3	y	1	1	15.2648	sp|P00740-6|FA9_HUMAN	0	FALSE		1	FALSE	1		E[+44]*2[+58], N[+14]
498.563	301.139	15.2648	Coagulation factor IX OS=Homo sapiens variant 2 G 44 V GN=F9 PE=1 SV=2		2.32	LEEFVQGNLER	LE[+58.00540]E[+43.98983]FVQGN[+14.01565]LE[+43.98983]R	3	b	1	2	15.2648	sp|P00740-6|FA9_HUMAN	0	FALSE		1	FALSE	1		E[+44]*2[+58], N[+14]
498.563	417.246	15.2648	Coagulation factor IX OS=Homo sapiens variant 2 G 44 V GN=F9 PE=1 SV=2		0.42	LEEFVQGNLER	LE[+58.00540]E[+43.98983]FVQGN[+14.01565]LE[+43.98983]R	3	y	1	3	15.2648	sp|P00740-6|FA9_HUMAN	0	FALSE		1	FALSE	1		E[+44]*2[+58], N[+14]
498.563	430.182	15.2648	Coagulation factor IX OS=Homo sapiens variant 2 G 44 V GN=F9 PE=1 SV=2		0.71	LEEFVQGNLER	LE[+58.00540]E[+43.98983]FVQGN[+14.01565]LE[+43.98983]R	3	b	1	3	15.2648	sp|P00740-6|FA9_HUMAN	0	FALSE		1	FALSE	1		E[+44]*2[+58], N[+14]
498.563	474.172	15.2648	Coagulation factor IX OS=Homo sapiens variant 2 G 44 V GN=F9 PE=1 SV=2		0.42	LEEFVQGNLER	LE[+58.00540]E[+43.98983]FVQGN[+14.01565]LE[+43.98983]R	3	x	1	3	15.2648	sp|P00740-6|FA9_HUMAN	0	FALSE		1	FALSE	1		E[+44]*2[+58], N[+14]
498.563	545.304	15.2648	Coagulation factor IX OS=Homo sapiens variant 2 G 44 V GN=F9 PE=1 SV=2		0.42	LEEFVQGNLER	LE[+58.00540]E[+43.98983]FVQGN[+14.01565]LE[+43.98983]R	3	y	1	4	15.2648	sp|P00740-6|FA9_HUMAN	0	FALSE		1	FALSE	1		E[+44]*2[+58], N[+14]
498.563	577.25	15.2648	Coagulation factor IX OS=Homo sapiens variant 2 G 44 V GN=F9 PE=1 SV=2		0.61	LEEFVQGNLER	LE[+58.00540]E[+43.98983]FVQGN[+14.01565]LE[+43.98983]R	3	b	1	4	15.2648	sp|P00740-6|FA9_HUMAN	0	FALSE		1	FALSE	1		E[+44]*2[+58], N[+14]
498.563	589.294	15.2648	Coagulation factor IX OS=Homo sapiens variant 2 G 44 V GN=F9 PE=1 SV=2		0.42	LEEFVQGNLER	LE[+58.00540]E[+43.98983]FVQGN[+14.01565]LE[+43.98983]R	3	x	1	4	15.2648	sp|P00740-6|FA9_HUMAN	0	FALSE		1	FALSE	1		E[+44]*2[+58], N[+14]
498.563	602.326	15.2648	Coagulation factor IX OS=Homo sapiens variant 2 G 44 V GN=F9 PE=1 SV=2		0.42	LEEFVQGNLER	LE[+58.00540]E[+43.98983]FVQGN[+14.01565]LE[+43.98983]R	3	y	1	5	15.2648	sp|P00740-6|FA9_HUMAN	0	FALSE		1	FALSE	1		E[+44]*2[+58], N[+14]
498.563	646.316	15.2648	Coagulation factor IX OS=Homo sapiens variant 2 G 44 V GN=F9 PE=1 SV=2		1.33	LEEFVQGNLER	LE[+58.00540]E[+43.98983]FVQGN[+14.01565]LE[+43.98983]R	3	x	1	5	15.2648	sp|P00740-6|FA9_HUMAN	0	FALSE		1	FALSE	1		E[+44]*2[+58], N[+14]
498.563	730.384	15.2648	Coagulation factor IX OS=Homo sapiens variant 2 G 44 V GN=F9 PE=1 SV=2		1.75	LEEFVQGNLER	LE[+58.00540]E[+43.98983]FVQGN[+14.01565]LE[+43.98983]R	3	y	1	6	15.2648	sp|P00740-6|FA9_HUMAN	0	FALSE		1	FALSE	1		E[+44]*2[+58], N[+14]
498.563	498.563	15.2648	Coagulation factor IX OS=Homo sapiens variant 2 G 44 V GN=F9 PE=1 SV=2		1.75	LEEFVQGNLER	LE[+58.00540]E[+43.98983]FVQGN[+14.01565]LE[+43.98983]R	3	a	1	1	15.2648	sp|P00740-6|FA9_HUMAN	0	FALSE		1	FALSE	1		E[+44]*2[+58], N[+14]
747.341	175.119	14.9903	Coagulation factor IX OS=Homo sapiens variant 2 G 44 V GN=F9 PE=1 SV=2		0.6	LEEFVQGNLER	LE[+58.00540]E[+43.98983]FVQGNLE[+58.00540]R	2	y	1	1	14.9903	sp|P00740-6|FA9_HUMAN	0	FALSE		1	FALSE	1		E[+44][+58]*2
747.341	301.139	14.9903	Coagulation factor IX OS=Homo sapiens variant 2 G 44 V GN=F9 PE=1 SV=2		1.84	LEEFVQGNLER	LE[+58.00540]E[+43.98983]FVQGNLE[+58.00540]R	2	b	1	2	14.9903	sp|P00740-6|FA9_HUMAN	0	FALSE		1	FALSE	1		E[+44][+58]*2
747.341	362.167	14.9903	Coagulation factor IX OS=Homo sapiens variant 2 G 44 V GN=F9 PE=1 SV=2		0.29	LEEFVQGNLER	LE[+58.00540]E[+43.98983]FVQGNLE[+58.00540]R	2	y	1	2	14.9903	sp|P00740-6|FA9_HUMAN	0	FALSE		1	FALSE	1		E[+44][+58]*2
747.341	430.182	14.9903	Coagulation factor IX OS=Homo sapiens variant 2 G 44 V GN=F9 PE=1 SV=2		0.4	LEEFVQGNLER	LE[+58.00540]E[+43.98983]FVQGNLE[+58.00540]R	2	b	1	3	14.9903	sp|P00740-6|FA9_HUMAN	0	FALSE		1	FALSE	1		E[+44][+58]*2
747.341	474.172	14.9903	Coagulation factor IX OS=Homo sapiens variant 2 G 44 V GN=F9 PE=1 SV=2		0.27	LEEFVQGNLER	LE[+58.00540]E[+43.98983]FVQGNLE[+58.00540]R	2	x	1	3	14.9903	sp|P00740-6|FA9_HUMAN	0	FALSE		1	FALSE	1		E[+44][+58]*2
747.341	475.251	14.9903	Coagulation factor IX OS=Homo sapiens variant 2 G 44 V GN=F9 PE=1 SV=2		0.32	LEEFVQGNLER	LE[+58.00540]E[+43.98983]FVQGNLE[+58.00540]R	2	y	1	3	14.9903	sp|P00740-6|FA9_HUMAN	0	FALSE		1	FALSE	1		E[+44][+58]*2
747.341	575.28	14.9903	Coagulation factor IX OS=Homo sapiens variant 2 G 44 V GN=F9 PE=1 SV=2		0.22	LEEFVQGNLER	LE[+58.00540]E[+43.98983]FVQGNLE[+58.00540]R	2	y	2	9	14.9903	sp|P00740-6|FA9_HUMAN	0	FALSE		1	FALSE	1		E[+44][+58]*2
747.341	577.25	14.9903	Coagulation factor IX OS=Homo sapiens variant 2 G 44 V GN=F9 PE=1 SV=2		0.27	LEEFVQGNLER	LE[+58.00540]E[+43.98983]FVQGNLE[+58.00540]R	2	b	1	4	14.9903	sp|P00740-6|FA9_HUMAN	0	FALSE		1	FALSE	1		E[+44][+58]*2
747.341	589.294	14.9903	Coagulation factor IX OS=Homo sapiens variant 2 G 44 V GN=F9 PE=1 SV=2		0.43	LEEFVQGNLER	LE[+58.00540]E[+43.98983]FVQGNLE[+58.00540]R	2	y	1	4	14.9903	sp|P00740-6|FA9_HUMAN	0	FALSE		1	FALSE	1		E[+44][+58]*2
747.341	621.24	14.9903	Coagulation factor IX OS=Homo sapiens variant 2 G 44 V GN=F9 PE=1 SV=2		0.11	LEEFVQGNLER	LE[+58.00540]E[+43.98983]FVQGNLE[+58.00540]R	2	x	1	4	14.9903	sp|P00740-6|FA9_HUMAN	0	FALSE		1	FALSE	1		E[+44][+58]*2
747.341	646.315	14.9903	Coagulation factor IX OS=Homo sapiens variant 2 G 44 V GN=F9 PE=1 SV=2		1.51	LEEFVQGNLER	LE[+58.00540]E[+43.98983]FVQGNLE[+58.00540]R	2	y	1	5	14.9903	sp|P00740-6|FA9_HUMAN	0	FALSE		1	FALSE	1		E[+44][+58]*2
747.341	676.319	14.9903	Coagulation factor IX OS=Homo sapiens variant 2 G 44 V GN=F9 PE=1 SV=2		0.29	LEEFVQGNLER	LE[+58.00540]E[+43.98983]FVQGNLE[+58.00540]R	2	b	1	5	14.9903	sp|P00740-6|FA9_HUMAN	0	FALSE		1	FALSE	1		E[+44][+58]*2
747.341	720.309	14.9903	Coagulation factor IX OS=Homo sapiens variant 2 G 44 V GN=F9 PE=1 SV=2		0.29	LEEFVQGNLER	LE[+58.00540]E[+43.98983]FVQGNLE[+58.00540]R	2	x	1	5	14.9903	sp|P00740-6|FA9_HUMAN	0	FALSE		1	FALSE	1		E[+44][+58]*2
747.341	774.374	14.9903	Coagulation factor IX OS=Homo sapiens variant 2 G 44 V GN=F9 PE=1 SV=2		1.44	LEEFVQGNLER	LE[+58.00540]E[+43.98983]FVQGNLE[+58.00540]R	2	y	1	6	14.9903	sp|P00740-6|FA9_HUMAN	0	FALSE		1	FALSE	1		E[+44][+58]*2
747.341	804.377	14.9903	Coagulation factor IX OS=Homo sapiens variant 2 G 44 V GN=F9 PE=1 SV=2		0.2	LEEFVQGNLER	LE[+58.00540]E[+43.98983]FVQGNLE[+58.00540]R	2	b	1	6	14.9903	sp|P00740-6|FA9_HUMAN	0	FALSE		1	FALSE	1		E[+44][+58]*2
747.341	848.367	14.9903	Coagulation factor IX OS=Homo sapiens variant 2 G 44 V GN=F9 PE=1 SV=2		0.46	LEEFVQGNLER	LE[+58.00540]E[+43.98983]FVQGNLE[+58.00540]R	2	x	1	6	14.9903	sp|P00740-6|FA9_HUMAN	0	FALSE		1	FALSE	1		E[+44][+58]*2
747.341	873.442	14.9903	Coagulation factor IX OS=Homo sapiens variant 2 G 44 V GN=F9 PE=1 SV=2		0.43	LEEFVQGNLER	LE[+58.00540]E[+43.98983]FVQGNLE[+58.00540]R	2	y	1	7	14.9903	sp|P00740-6|FA9_HUMAN	0	FALSE		1	FALSE	1		E[+44][+58]*2
747.341	905.389	14.9903	Coagulation factor IX OS=Homo sapiens variant 2 G 44 V GN=F9 PE=1 SV=2		0.11	LEEFVQGNLER	LE[+58.00540]E[+43.98983]FVQGNLE[+58.00540]R	2	x	1	7	14.9903	sp|P00740-6|FA9_HUMAN	0	FALSE		1	FALSE	1		E[+44][+58]*2
747.341	1020.51	14.9903	Coagulation factor IX OS=Homo sapiens variant 2 G 44 V GN=F9 PE=1 SV=2		0.66	LEEFVQGNLER	LE[+58.00540]E[+43.98983]FVQGNLE[+58.00540]R	2	y	1	8	14.9903	sp|P00740-6|FA9_HUMAN	0	FALSE		1	FALSE	1		E[+44][+58]*2
747.341	1088.53	14.9903	Coagulation factor IX OS=Homo sapiens variant 2 G 44 V GN=F9 PE=1 SV=2		0.17	LEEFVQGNLER	LE[+58.00540]E[+43.98983]FVQGNLE[+58.00540]R	2	b	1	9	14.9903	sp|P00740-6|FA9_HUMAN	0	FALSE		1	FALSE	1		E[+44][+58]*2
747.341	1149.55	14.9903	Coagulation factor IX OS=Homo sapiens variant 2 G 44 V GN=F9 PE=1 SV=2		1.09	LEEFVQGNLER	LE[+58.00540]E[+43.98983]FVQGNLE[+58.00540]R	2	y	1	9	14.9903	sp|P00740-6|FA9_HUMAN	0	FALSE		1	FALSE	1		E[+44][+58]*2
747.341	1193.54	14.9903	Coagulation factor IX OS=Homo sapiens variant 2 G 44 V GN=F9 PE=1 SV=2		0.29	LEEFVQGNLER	LE[+58.00540]E[+43.98983]FVQGNLE[+58.00540]R	2	x	1	9	14.9903	sp|P00740-6|FA9_HUMAN	0	FALSE		1	FALSE	1		E[+44][+58]*2
747.341	1319.56	14.9903	Coagulation factor IX OS=Homo sapiens variant 2 G 44 V GN=F9 PE=1 SV=2		0.11	LEEFVQGNLER	LE[+58.00540]E[+43.98983]FVQGNLE[+58.00540]R	2	x	1	10	14.9903	sp|P00740-6|FA9_HUMAN	0	FALSE		1	FALSE	1		E[+44][+58]*2
747.341	1336.6	14.9903	Coagulation factor IX OS=Homo sapiens variant 2 G 44 V GN=F9 PE=1 SV=2		0.11	LEEFVQGNLER	LE[+58.00540]E[+43.98983]FVQGNLE[+58.00540]R	2	y	1	10	14.9903	sp|P00740-6|FA9_HUMAN	0	FALSE		1	FALSE	1		E[+44][+58]*2
747.341	747.341	14.9903	Coagulation factor IX OS=Homo sapiens variant 2 G 44 V GN=F9 PE=1 SV=2		0.11	LEEFVQGNLER	LE[+58.00540]E[+43.98983]FVQGNLE[+58.00540]R	2	a	1	1	14.9903	sp|P00740-6|FA9_HUMAN	0	FALSE		1	FALSE	1		E[+44][+58]*2
761.849	175.119	18.2483	Coagulation factor IX OS=Homo sapiens variant 2 G 44 V GN=F9 PE=1 SV=2		0.35	LEEFVQGNLER	LE[+58.00540]E[+58.00540]FVQ[+0.98402]GNLE[+72.02105]R	2	y	1	1	18.2483	sp|P00740-6|FA9_HUMAN	0	FALSE		1	FALSE	1		E[+58]*2[+72], Q[+1]
761.849	301.139	18.2483	Coagulation factor IX OS=Homo sapiens variant 2 G 44 V GN=F9 PE=1 SV=2		0.98	LEEFVQGNLER	LE[+58.00540]E[+58.00540]FVQ[+0.98402]GNLE[+72.02105]R	2	b	1	2	18.2483	sp|P00740-6|FA9_HUMAN	0	FALSE		1	FALSE	1		E[+58]*2[+72], Q[+1]
761.849	376.183	18.2483	Coagulation factor IX OS=Homo sapiens variant 2 G 44 V GN=F9 PE=1 SV=2		0.35	LEEFVQGNLER	LE[+58.00540]E[+58.00540]FVQ[+0.98402]GNLE[+72.02105]R	2	y	1	2	18.2483	sp|P00740-6|FA9_HUMAN	0	FALSE		1	FALSE	1		E[+58]*2[+72], Q[+1]
761.849	488.187	18.2483	Coagulation factor IX OS=Homo sapiens variant 2 G 44 V GN=F9 PE=1 SV=2		0.59	LEEFVQGNLER	LE[+58.00540]E[+58.00540]FVQ[+0.98402]GNLE[+72.02105]R	2	b	1	3	18.2483	sp|P00740-6|FA9_HUMAN	0	FALSE		1	FALSE	1		E[+58]*2[+72], Q[+1]
761.849	489.267	18.2483	Coagulation factor IX OS=Homo sapiens variant 2 G 44 V GN=F9 PE=1 SV=2		0.35	LEEFVQGNLER	LE[+58.00540]E[+58.00540]FVQ[+0.98402]GNLE[+72.02105]R	2	y	1	3	18.2483	sp|P00740-6|FA9_HUMAN	0	FALSE		1	FALSE	1		E[+58]*2[+72], Q[+1]
761.849	603.31	18.2483	Coagulation factor IX OS=Homo sapiens variant 2 G 44 V GN=F9 PE=1 SV=2		0.53	LEEFVQGNLER	LE[+58.00540]E[+58.00540]FVQ[+0.98402]GNLE[+72.02105]R	2	y	1	4	18.2483	sp|P00740-6|FA9_HUMAN	0	FALSE		1	FALSE	1		E[+58]*2[+72], Q[+1]
761.849	635.256	18.2483	Coagulation factor IX OS=Homo sapiens variant 2 G 44 V GN=F9 PE=1 SV=2		0.35	LEEFVQGNLER	LE[+58.00540]E[+58.00540]FVQ[+0.98402]GNLE[+72.02105]R	2	b	1	4	18.2483	sp|P00740-6|FA9_HUMAN	0	FALSE		1	FALSE	1		E[+58]*2[+72], Q[+1]
761.849	660.331	18.2483	Coagulation factor IX OS=Homo sapiens variant 2 G 44 V GN=F9 PE=1 SV=2		1.63	LEEFVQGNLER	LE[+58.00540]E[+58.00540]FVQ[+0.98402]GNLE[+72.02105]R	2	y	1	5	18.2483	sp|P00740-6|FA9_HUMAN	0	FALSE		1	FALSE	1		E[+58]*2[+72], Q[+1]
761.849	734.324	18.2483	Coagulation factor IX OS=Homo sapiens variant 2 G 44 V GN=F9 PE=1 SV=2		0.35	LEEFVQGNLER	LE[+58.00540]E[+58.00540]FVQ[+0.98402]GNLE[+72.02105]R	2	b	1	5	18.2483	sp|P00740-6|FA9_HUMAN	0	FALSE		1	FALSE	1		E[+58]*2[+72], Q[+1]
761.849	1222.56	18.2483	Coagulation factor IX OS=Homo sapiens variant 2 G 44 V GN=F9 PE=1 SV=2		0.35	LEEFVQGNLER	LE[+58.00540]E[+58.00540]FVQ[+0.98402]GNLE[+72.02105]R	2	y	1	9	18.2483	sp|P00740-6|FA9_HUMAN	0	FALSE		1	FALSE	1		E[+58]*2[+72], Q[+1]
761.849	761.849	18.2483	Coagulation factor IX OS=Homo sapiens variant 2 G 44 V GN=F9 PE=1 SV=2		0.35	LEEFVQGNLER	LE[+58.00540]E[+58.00540]FVQ[+0.98402]GNLE[+72.02105]R	2	a	1	1	18.2483	sp|P00740-6|FA9_HUMAN	0	FALSE		1	FALSE	1		E[+58]*2[+72], Q[+1]
761.357	175.119	18.676	Coagulation factor IX OS=Homo sapiens variant 2 G 44 V GN=F9 PE=1 SV=2		0.87	LEEFVQGNLER	LE[+58.00540]E[+58.00540]FVQGN[+14.01565]LE[+58.00540]R	2	y	1	1	18.676	sp|P00740-6|FA9_HUMAN	0	FALSE		1	FALSE	1		E[+58]*3, N[+14]
761.357	301.139	18.676	Coagulation factor IX OS=Homo sapiens variant 2 G 44 V GN=F9 PE=1 SV=2		0.45	LEEFVQGNLER	LE[+58.00540]E[+58.00540]FVQGN[+14.01565]LE[+58.00540]R	2	b	1	2	18.676	sp|P00740-6|FA9_HUMAN	0	FALSE		1	FALSE	1		E[+58]*3, N[+14]
761.357	660.331	18.676	Coagulation factor IX OS=Homo sapiens variant 2 G 44 V GN=F9 PE=1 SV=2		1.31	LEEFVQGNLER	LE[+58.00540]E[+58.00540]FVQGN[+14.01565]LE[+58.00540]R	2	y	1	5	18.676	sp|P00740-6|FA9_HUMAN	0	FALSE		1	FALSE	1		E[+58]*3, N[+14]
761.357	734.324	18.676	Coagulation factor IX OS=Homo sapiens variant 2 G 44 V GN=F9 PE=1 SV=2		0.45	LEEFVQGNLER	LE[+58.00540]E[+58.00540]FVQGN[+14.01565]LE[+58.00540]R	2	b	1	5	18.676	sp|P00740-6|FA9_HUMAN	0	FALSE		1	FALSE	1		E[+58]*3, N[+14]
761.357	788.39	18.676	Coagulation factor IX OS=Homo sapiens variant 2 G 44 V GN=F9 PE=1 SV=2		1.56	LEEFVQGNLER	LE[+58.00540]E[+58.00540]FVQGN[+14.01565]LE[+58.00540]R	2	y	1	6	18.676	sp|P00740-6|FA9_HUMAN	0	FALSE		1	FALSE	1		E[+58]*3, N[+14]
761.357	887.458	18.676	Coagulation factor IX OS=Homo sapiens variant 2 G 44 V GN=F9 PE=1 SV=2		1.85	LEEFVQGNLER	LE[+58.00540]E[+58.00540]FVQGN[+14.01565]LE[+58.00540]R	2	y	1	7	18.676	sp|P00740-6|FA9_HUMAN	0	FALSE		1	FALSE	1		E[+58]*3, N[+14]
761.357	1034.53	18.676	Coagulation factor IX OS=Homo sapiens variant 2 G 44 V GN=F9 PE=1 SV=2		0.69	LEEFVQGNLER	LE[+58.00540]E[+58.00540]FVQGN[+14.01565]LE[+58.00540]R	2	y	1	8	18.676	sp|P00740-6|FA9_HUMAN	0	FALSE		1	FALSE	1		E[+58]*3, N[+14]
761.357	1160.55	18.676	Coagulation factor IX OS=Homo sapiens variant 2 G 44 V GN=F9 PE=1 SV=2		0.45	LEEFVQGNLER	LE[+58.00540]E[+58.00540]FVQGN[+14.01565]LE[+58.00540]R	2	b	1	9	18.676	sp|P00740-6|FA9_HUMAN	0	FALSE		1	FALSE	1		E[+58]*3, N[+14]
761.357	1221.57	18.676	Coagulation factor IX OS=Homo sapiens variant 2 G 44 V GN=F9 PE=1 SV=2		0.45	LEEFVQGNLER	LE[+58.00540]E[+58.00540]FVQGN[+14.01565]LE[+58.00540]R	2	y	1	9	18.676	sp|P00740-6|FA9_HUMAN	0	FALSE		1	FALSE	1		E[+58]*3, N[+14]
761.357	761.357	18.676	Coagulation factor IX OS=Homo sapiens variant 2 G 44 V GN=F9 PE=1 SV=2		0.45	LEEFVQGNLER	LE[+58.00540]E[+58.00540]FVQGN[+14.01565]LE[+58.00540]R	2	a	1	1	18.676	sp|P00740-6|FA9_HUMAN	0	FALSE		1	FALSE	1		E[+58]*3, N[+14]
754.349	175.119	16.0482	Coagulation factor IX OS=Homo sapiens variant 2 G 44 V GN=F9 PE=1 SV=2		0.23	LEEFVQGNLER	LE[+58.00540]E[+58.00540]FVQGNLE[+58.00540]R	2	y	1	1	16.0482	sp|P00740-6|FA9_HUMAN	0	FALSE		1	FALSE	1		E[+58]*3
754.349	301.139	16.0482	Coagulation factor IX OS=Homo sapiens variant 2 G 44 V GN=F9 PE=1 SV=2		1.72	LEEFVQGNLER	LE[+58.00540]E[+58.00540]FVQGNLE[+58.00540]R	2	b	1	2	16.0482	sp|P00740-6|FA9_HUMAN	0	FALSE		1	FALSE	1		E[+58]*3
754.349	362.167	16.0482	Coagulation factor IX OS=Homo sapiens variant 2 G 44 V GN=F9 PE=1 SV=2		0.3	LEEFVQGNLER	LE[+58.00540]E[+58.00540]FVQGNLE[+58.00540]R	2	y	1	2	16.0482	sp|P00740-6|FA9_HUMAN	0	FALSE		1	FALSE	1		E[+58]*3
754.349	475.251	16.0482	Coagulation factor IX OS=Homo sapiens variant 2 G 44 V GN=F9 PE=1 SV=2		0.08	LEEFVQGNLER	LE[+58.00540]E[+58.00540]FVQGNLE[+58.00540]R	2	y	1	3	16.0482	sp|P00740-6|FA9_HUMAN	0	FALSE		1	FALSE	1		E[+58]*3
754.349	488.187	16.0482	Coagulation factor IX OS=Homo sapiens variant 2 G 44 V GN=F9 PE=1 SV=2		0.56	LEEFVQGNLER	LE[+58.00540]E[+58.00540]FVQGNLE[+58.00540]R	2	b	1	3	16.0482	sp|P00740-6|FA9_HUMAN	0	FALSE		1	FALSE	1		E[+58]*3
754.349	635.256	16.0482	Coagulation factor IX OS=Homo sapiens variant 2 G 44 V GN=F9 PE=1 SV=2		0.2	LEEFVQGNLER	LE[+58.00540]E[+58.00540]FVQGNLE[+58.00540]R	2	b	1	4	16.0482	sp|P00740-6|FA9_HUMAN	0	FALSE		1	FALSE	1		E[+58]*3
754.349	646.315	16.0482	Coagulation factor IX OS=Homo sapiens variant 2 G 44 V GN=F9 PE=1 SV=2		1.87	LEEFVQGNLER	LE[+58.00540]E[+58.00540]FVQGNLE[+58.00540]R	2	y	1	5	16.0482	sp|P00740-6|FA9_HUMAN	0	FALSE		1	FALSE	1		E[+58]*3
754.349	734.324	16.0482	Coagulation factor IX OS=Homo sapiens variant 2 G 44 V GN=F9 PE=1 SV=2		0.21	LEEFVQGNLER	LE[+58.00540]E[+58.00540]FVQGNLE[+58.00540]R	2	b	1	5	16.0482	sp|P00740-6|FA9_HUMAN	0	FALSE		1	FALSE	1		E[+58]*3
754.349	774.374	16.0482	Coagulation factor IX OS=Homo sapiens variant 2 G 44 V GN=F9 PE=1 SV=2		1.83	LEEFVQGNLER	LE[+58.00540]E[+58.00540]FVQGNLE[+58.00540]R	2	y	1	6	16.0482	sp|P00740-6|FA9_HUMAN	0	FALSE		1	FALSE	1		E[+58]*3
754.349	862.383	16.0482	Coagulation factor IX OS=Homo sapiens variant 2 G 44 V GN=F9 PE=1 SV=2		0.2	LEEFVQGNLER	LE[+58.00540]E[+58.00540]FVQGNLE[+58.00540]R	2	b	1	6	16.0482	sp|P00740-6|FA9_HUMAN	0	FALSE		1	FALSE	1		E[+58]*3
754.349	873.442	16.0482	Coagulation factor IX OS=Homo sapiens variant 2 G 44 V GN=F9 PE=1 SV=2		0.44	LEEFVQGNLER	LE[+58.00540]E[+58.00540]FVQGNLE[+58.00540]R	2	y	1	7	16.0482	sp|P00740-6|FA9_HUMAN	0	FALSE		1	FALSE	1		E[+58]*3
754.349	1020.51	16.0482	Coagulation factor IX OS=Homo sapiens variant 2 G 44 V GN=F9 PE=1 SV=2		0.68	LEEFVQGNLER	LE[+58.00540]E[+58.00540]FVQGNLE[+58.00540]R	2	y	1	8	16.0482	sp|P00740-6|FA9_HUMAN	0	FALSE		1	FALSE	1		E[+58]*3
754.349	1033.45	16.0482	Coagulation factor IX OS=Homo sapiens variant 2 G 44 V GN=F9 PE=1 SV=2		0.08	LEEFVQGNLER	LE[+58.00540]E[+58.00540]FVQGNLE[+58.00540]R	2	b	1	8	16.0482	sp|P00740-6|FA9_HUMAN	0	FALSE		1	FALSE	1		E[+58]*3
754.349	1207.56	16.0482	Coagulation factor IX OS=Homo sapiens variant 2 G 44 V GN=F9 PE=1 SV=2		0.33	LEEFVQGNLER	LE[+58.00540]E[+58.00540]FVQGNLE[+58.00540]R	2	y	1	9	16.0482	sp|P00740-6|FA9_HUMAN	0	FALSE		1	FALSE	1		E[+58]*3
754.349	1333.58	16.0482	Coagulation factor IX OS=Homo sapiens variant 2 G 44 V GN=F9 PE=1 SV=2		0.08	LEEFVQGNLER	LE[+58.00540]E[+58.00540]FVQGNLE[+58.00540]R	2	b	1	10	16.0482	sp|P00740-6|FA9_HUMAN	0	FALSE		1	FALSE	1		E[+58]*3
754.349	754.349	16.0482	Coagulation factor IX OS=Homo sapiens variant 2 G 44 V GN=F9 PE=1 SV=2		0.08	LEEFVQGNLER	LE[+58.00540]E[+58.00540]FVQGNLE[+58.00540]R	2	a	1	1	16.0482	sp|P00740-6|FA9_HUMAN	0	FALSE		1	FALSE	1		E[+58]*3
761.357	175.119	17.4604	Coagulation factor IX OS=Homo sapiens variant 2 G 44 V GN=F9 PE=1 SV=2		0.4	LEEFVQGNLER	LE[+58.00540]E[+58.00540]FVQGNLE[+72.02105]R	2	y	1	1	17.4604	sp|P00740-6|FA9_HUMAN	0	FALSE		1	FALSE	1		E[+58]*2[+72]
761.357	301.139	17.4604	Coagulation factor IX OS=Homo sapiens variant 2 G 44 V GN=F9 PE=1 SV=2		2.43	LEEFVQGNLER	LE[+58.00540]E[+58.00540]FVQGNLE[+72.02105]R	2	b	1	2	17.4604	sp|P00740-6|FA9_HUMAN	0	FALSE		1	FALSE	1		E[+58]*2[+72]
761.357	376.183	17.4604	Coagulation factor IX OS=Homo sapiens variant 2 G 44 V GN=F9 PE=1 SV=2		0.56	LEEFVQGNLER	LE[+58.00540]E[+58.00540]FVQGNLE[+72.02105]R	2	y	1	2	17.4604	sp|P00740-6|FA9_HUMAN	0	FALSE		1	FALSE	1		E[+58]*2[+72]
761.357	488.187	17.4604	Coagulation factor IX OS=Homo sapiens variant 2 G 44 V GN=F9 PE=1 SV=2		0.65	LEEFVQGNLER	LE[+58.00540]E[+58.00540]FVQGNLE[+72.02105]R	2	b	1	3	17.4604	sp|P00740-6|FA9_HUMAN	0	FALSE		1	FALSE	1		E[+58]*2[+72]
761.357	489.267	17.4604	Coagulation factor IX OS=Homo sapiens variant 2 G 44 V GN=F9 PE=1 SV=2		0.44	LEEFVQGNLER	LE[+58.00540]E[+58.00540]FVQGNLE[+72.02105]R	2	y	1	3	17.4604	sp|P00740-6|FA9_HUMAN	0	FALSE		1	FALSE	1		E[+58]*2[+72]
761.357	611.291	17.4604	Coagulation factor IX OS=Homo sapiens variant 2 G 44 V GN=F9 PE=1 SV=2		0.26	LEEFVQGNLER	LE[+58.00540]E[+58.00540]FVQGNLE[+72.02105]R	2	y	2	9	17.4604	sp|P00740-6|FA9_HUMAN	0	FALSE		1	FALSE	1		E[+58]*2[+72]
761.357	635.256	17.4604	Coagulation factor IX OS=Homo sapiens variant 2 G 44 V GN=F9 PE=1 SV=2		0.17	LEEFVQGNLER	LE[+58.00540]E[+58.00540]FVQGNLE[+72.02105]R	2	b	1	4	17.4604	sp|P00740-6|FA9_HUMAN	0	FALSE		1	FALSE	1		E[+58]*2[+72]
761.357	660.331	17.4604	Coagulation factor IX OS=Homo sapiens variant 2 G 44 V GN=F9 PE=1 SV=2		3.24	LEEFVQGNLER	LE[+58.00540]E[+58.00540]FVQGNLE[+72.02105]R	2	y	1	5	17.4604	sp|P00740-6|FA9_HUMAN	0	FALSE		1	FALSE	1		E[+58]*2[+72]
761.357	704.815	17.4604	Coagulation factor IX OS=Homo sapiens variant 2 G 44 V GN=F9 PE=1 SV=2		0.06	LEEFVQGNLER	LE[+58.00540]E[+58.00540]FVQGNLE[+72.02105]R	2	y	2	10	17.4604	sp|P00740-6|FA9_HUMAN	0	FALSE		1	FALSE	1		E[+58]*2[+72]
761.357	734.324	17.4604	Coagulation factor IX OS=Homo sapiens variant 2 G 44 V GN=F9 PE=1 SV=2		0.14	LEEFVQGNLER	LE[+58.00540]E[+58.00540]FVQGNLE[+72.02105]R	2	b	1	5	17.4604	sp|P00740-6|FA9_HUMAN	0	FALSE		1	FALSE	1		E[+58]*2[+72]
761.357	788.39	17.4604	Coagulation factor IX OS=Homo sapiens variant 2 G 44 V GN=F9 PE=1 SV=2		3.2	LEEFVQGNLER	LE[+58.00540]E[+58.00540]FVQGNLE[+72.02105]R	2	y	1	6	17.4604	sp|P00740-6|FA9_HUMAN	0	FALSE		1	FALSE	1		E[+58]*2[+72]
761.357	862.383	17.4604	Coagulation factor IX OS=Homo sapiens variant 2 G 44 V GN=F9 PE=1 SV=2		0.11	LEEFVQGNLER	LE[+58.00540]E[+58.00540]FVQGNLE[+72.02105]R	2	b	1	6	17.4604	sp|P00740-6|FA9_HUMAN	0	FALSE		1	FALSE	1		E[+58]*2[+72]
761.357	887.458	17.4604	Coagulation factor IX OS=Homo sapiens variant 2 G 44 V GN=F9 PE=1 SV=2		2.44	LEEFVQGNLER	LE[+58.00540]E[+58.00540]FVQGNLE[+72.02105]R	2	y	1	7	17.4604	sp|P00740-6|FA9_HUMAN	0	FALSE		1	FALSE	1		E[+58]*2[+72]
761.357	919.404	17.4604	Coagulation factor IX OS=Homo sapiens variant 2 G 44 V GN=F9 PE=1 SV=2		0.06	LEEFVQGNLER	LE[+58.00540]E[+58.00540]FVQGNLE[+72.02105]R	2	b	1	7	17.4604	sp|P00740-6|FA9_HUMAN	0	FALSE		1	FALSE	1		E[+58]*2[+72]
761.357	1033.45	17.4604	Coagulation factor IX OS=Homo sapiens variant 2 G 44 V GN=F9 PE=1 SV=2		0.1	LEEFVQGNLER	LE[+58.00540]E[+58.00540]FVQGNLE[+72.02105]R	2	b	1	8	17.4604	sp|P00740-6|FA9_HUMAN	0	FALSE		1	FALSE	1		E[+58]*2[+72]
761.357	1034.53	17.4604	Coagulation factor IX OS=Homo sapiens variant 2 G 44 V GN=F9 PE=1 SV=2		0.99	LEEFVQGNLER	LE[+58.00540]E[+58.00540]FVQGNLE[+72.02105]R	2	y	1	8	17.4604	sp|P00740-6|FA9_HUMAN	0	FALSE		1	FALSE	1		E[+58]*2[+72]
761.357	1221.57	17.4604	Coagulation factor IX OS=Homo sapiens variant 2 G 44 V GN=F9 PE=1 SV=2		0.47	LEEFVQGNLER	LE[+58.00540]E[+58.00540]FVQGNLE[+72.02105]R	2	y	1	9	17.4604	sp|P00740-6|FA9_HUMAN	0	FALSE		1	FALSE	1		E[+58]*2[+72]
761.357	1347.59	17.4604	Coagulation factor IX OS=Homo sapiens variant 2 G 44 V GN=F9 PE=1 SV=2		0.1	LEEFVQGNLER	LE[+58.00540]E[+58.00540]FVQGNLE[+72.02105]R	2	b	1	10	17.4604	sp|P00740-6|FA9_HUMAN	0	FALSE		1	FALSE	1		E[+58]*2[+72]
761.357	761.357	17.4604	Coagulation factor IX OS=Homo sapiens variant 2 G 44 V GN=F9 PE=1 SV=2		0.1	LEEFVQGNLER	LE[+58.00540]E[+58.00540]FVQGNLE[+72.02105]R	2	a	1	1	17.4604	sp|P00740-6|FA9_HUMAN	0	FALSE		1	FALSE	1		E[+58]*2[+72]
761.357	175.119	17.1535	Coagulation factor IX OS=Homo sapiens variant 2 G 44 V GN=F9 PE=1 SV=2		0.87	LEEFVQGNLER	LE[+58.00540]E[+72.02105]FVQGN[+14.01565]LE[+43.98983]R	2	y	1	1	17.1535	sp|P00740-6|FA9_HUMAN	0	FALSE		1	FALSE	1		E[+44][+58][+72], N[+14]
761.357	301.139	17.1535	Coagulation factor IX OS=Homo sapiens variant 2 G 44 V GN=F9 PE=1 SV=2		2.14	LEEFVQGNLER	LE[+58.00540]E[+72.02105]FVQGN[+14.01565]LE[+43.98983]R	2	b	1	2	17.1535	sp|P00740-6|FA9_HUMAN	0	FALSE		1	FALSE	1		E[+44][+58][+72], N[+14]
761.357	348.151	17.1535	Coagulation factor IX OS=Homo sapiens variant 2 G 44 V GN=F9 PE=1 SV=2		0.13	LEEFVQGNLER	LE[+58.00540]E[+72.02105]FVQGN[+14.01565]LE[+43.98983]R	2	x	1	2	17.1535	sp|P00740-6|FA9_HUMAN	0	FALSE		1	FALSE	1		E[+44][+58][+72], N[+14]
761.357	502.203	17.1535	Coagulation factor IX OS=Homo sapiens variant 2 G 44 V GN=F9 PE=1 SV=2		1.4	LEEFVQGNLER	LE[+58.00540]E[+72.02105]FVQGN[+14.01565]LE[+43.98983]R	2	b	1	3	17.1535	sp|P00740-6|FA9_HUMAN	0	FALSE		1	FALSE	1		E[+44][+58][+72], N[+14]
761.357	545.304	17.1535	Coagulation factor IX OS=Homo sapiens variant 2 G 44 V GN=F9 PE=1 SV=2		0.21	LEEFVQGNLER	LE[+58.00540]E[+72.02105]FVQGN[+14.01565]LE[+43.98983]R	2	y	1	4	17.1535	sp|P00740-6|FA9_HUMAN	0	FALSE		1	FALSE	1		E[+44][+58][+72], N[+14]
761.357	589.294	17.1535	Coagulation factor IX OS=Homo sapiens variant 2 G 44 V GN=F9 PE=1 SV=2		0.35	LEEFVQGNLER	LE[+58.00540]E[+72.02105]FVQGN[+14.01565]LE[+43.98983]R	2	x	1	4	17.1535	sp|P00740-6|FA9_HUMAN	0	FALSE		1	FALSE	1		E[+44][+58][+72], N[+14]
761.357	602.326	17.1535	Coagulation factor IX OS=Homo sapiens variant 2 G 44 V GN=F9 PE=1 SV=2		1.61	LEEFVQGNLER	LE[+58.00540]E[+72.02105]FVQGN[+14.01565]LE[+43.98983]R	2	y	1	5	17.1535	sp|P00740-6|FA9_HUMAN	0	FALSE		1	FALSE	1		E[+44][+58][+72], N[+14]
761.357	646.316	17.1535	Coagulation factor IX OS=Homo sapiens variant 2 G 44 V GN=F9 PE=1 SV=2		1.21	LEEFVQGNLER	LE[+58.00540]E[+72.02105]FVQGN[+14.01565]LE[+43.98983]R	2	x	1	5	17.1535	sp|P00740-6|FA9_HUMAN	0	FALSE		1	FALSE	1		E[+44][+58][+72], N[+14]
761.357	649.271	17.1535	Coagulation factor IX OS=Homo sapiens variant 2 G 44 V GN=F9 PE=1 SV=2		0.44	LEEFVQGNLER	LE[+58.00540]E[+72.02105]FVQGN[+14.01565]LE[+43.98983]R	2	b	1	4	17.1535	sp|P00740-6|FA9_HUMAN	0	FALSE		1	FALSE	1		E[+44][+58][+72], N[+14]
761.357	730.384	17.1535	Coagulation factor IX OS=Homo sapiens variant 2 G 44 V GN=F9 PE=1 SV=2		1.44	LEEFVQGNLER	LE[+58.00540]E[+72.02105]FVQGN[+14.01565]LE[+43.98983]R	2	y	1	6	17.1535	sp|P00740-6|FA9_HUMAN	0	FALSE		1	FALSE	1		E[+44][+58][+72], N[+14]
761.357	748.34	17.1535	Coagulation factor IX OS=Homo sapiens variant 2 G 44 V GN=F9 PE=1 SV=2		0.89	LEEFVQGNLER	LE[+58.00540]E[+72.02105]FVQGN[+14.01565]LE[+43.98983]R	2	b	1	5	17.1535	sp|P00740-6|FA9_HUMAN	0	FALSE		1	FALSE	1		E[+44][+58][+72], N[+14]
761.357	774.374	17.1535	Coagulation factor IX OS=Homo sapiens variant 2 G 44 V GN=F9 PE=1 SV=2		1.44	LEEFVQGNLER	LE[+58.00540]E[+72.02105]FVQGN[+14.01565]LE[+43.98983]R	2	x	1	6	17.1535	sp|P00740-6|FA9_HUMAN	0	FALSE		1	FALSE	1		E[+44][+58][+72], N[+14]
761.357	829.453	17.1535	Coagulation factor IX OS=Homo sapiens variant 2 G 44 V GN=F9 PE=1 SV=2		2.18	LEEFVQGNLER	LE[+58.00540]E[+72.02105]FVQGN[+14.01565]LE[+43.98983]R	2	y	1	7	17.1535	sp|P00740-6|FA9_HUMAN	0	FALSE		1	FALSE	1		E[+44][+58][+72], N[+14]
761.357	873.442	17.1535	Coagulation factor IX OS=Homo sapiens variant 2 G 44 V GN=F9 PE=1 SV=2		1.16	LEEFVQGNLER	LE[+58.00540]E[+72.02105]FVQGN[+14.01565]LE[+43.98983]R	2	x	1	7	17.1535	sp|P00740-6|FA9_HUMAN	0	FALSE		1	FALSE	1		E[+44][+58][+72], N[+14]
761.357	876.398	17.1535	Coagulation factor IX OS=Homo sapiens variant 2 G 44 V GN=F9 PE=1 SV=2		0.4	LEEFVQGNLER	LE[+58.00540]E[+72.02105]FVQGN[+14.01565]LE[+43.98983]R	2	b	1	6	17.1535	sp|P00740-6|FA9_HUMAN	0	FALSE		1	FALSE	1		E[+44][+58][+72], N[+14]
761.357	976.521	17.1535	Coagulation factor IX OS=Homo sapiens variant 2 G 44 V GN=F9 PE=1 SV=2		1.79	LEEFVQGNLER	LE[+58.00540]E[+72.02105]FVQGN[+14.01565]LE[+43.98983]R	2	y	1	8	17.1535	sp|P00740-6|FA9_HUMAN	0	FALSE		1	FALSE	1		E[+44][+58][+72], N[+14]
761.357	1020.51	17.1535	Coagulation factor IX OS=Homo sapiens variant 2 G 44 V GN=F9 PE=1 SV=2		0.76	LEEFVQGNLER	LE[+58.00540]E[+72.02105]FVQGN[+14.01565]LE[+43.98983]R	2	x	1	8	17.1535	sp|P00740-6|FA9_HUMAN	0	FALSE		1	FALSE	1		E[+44][+58][+72], N[+14]
761.357	1177.58	17.1535	Coagulation factor IX OS=Homo sapiens variant 2 G 44 V GN=F9 PE=1 SV=2		0.79	LEEFVQGNLER	LE[+58.00540]E[+72.02105]FVQGN[+14.01565]LE[+43.98983]R	2	y	1	9	17.1535	sp|P00740-6|FA9_HUMAN	0	FALSE		1	FALSE	1		E[+44][+58][+72], N[+14]
761.357	1221.57	17.1535	Coagulation factor IX OS=Homo sapiens variant 2 G 44 V GN=F9 PE=1 SV=2		0.52	LEEFVQGNLER	LE[+58.00540]E[+72.02105]FVQGN[+14.01565]LE[+43.98983]R	2	x	1	9	17.1535	sp|P00740-6|FA9_HUMAN	0	FALSE		1	FALSE	1		E[+44][+58][+72], N[+14]
761.357	1303.61	17.1535	Coagulation factor IX OS=Homo sapiens variant 2 G 44 V GN=F9 PE=1 SV=2		0.13	LEEFVQGNLER	LE[+58.00540]E[+72.02105]FVQGN[+14.01565]LE[+43.98983]R	2	b	1	10	17.1535	sp|P00740-6|FA9_HUMAN	0	FALSE		1	FALSE	1		E[+44][+58][+72], N[+14]
761.357	1364.63	17.1535	Coagulation factor IX OS=Homo sapiens variant 2 G 44 V GN=F9 PE=1 SV=2		0.13	LEEFVQGNLER	LE[+58.00540]E[+72.02105]FVQGN[+14.01565]LE[+43.98983]R	2	y	1	10	17.1535	sp|P00740-6|FA9_HUMAN	0	FALSE		1	FALSE	1		E[+44][+58][+72], N[+14]
761.357	761.357	17.1535	Coagulation factor IX OS=Homo sapiens variant 2 G 44 V GN=F9 PE=1 SV=2		0.13	LEEFVQGNLER	LE[+58.00540]E[+72.02105]FVQGN[+14.01565]LE[+43.98983]R	2	a	1	1	17.1535	sp|P00740-6|FA9_HUMAN	0	FALSE		1	FALSE	1		E[+44][+58][+72], N[+14]
761.357	114.091	16.8542	Coagulation factor IX OS=Homo sapiens variant 2 G 44 V GN=F9 PE=1 SV=2		0.06	LEEFVQGNLER	LE[+58.00540]E[+72.02105]FVQGNLE[+43.98983]R[+14.01565]	2	b	1	1	16.8542	sp|P00740-6|FA9_HUMAN	0	FALSE		1	FALSE	1		E[+44][+58][+72], R[+14]
761.357	301.139	16.8542	Coagulation factor IX OS=Homo sapiens variant 2 G 44 V GN=F9 PE=1 SV=2		1.57	LEEFVQGNLER	LE[+58.00540]E[+72.02105]FVQGNLE[+43.98983]R[+14.01565]	2	b	1	2	16.8542	sp|P00740-6|FA9_HUMAN	0	FALSE		1	FALSE	1		E[+44][+58][+72], R[+14]
761.357	318.177	16.8542	Coagulation factor IX OS=Homo sapiens variant 2 G 44 V GN=F9 PE=1 SV=2		0.31	LEEFVQGNLER	LE[+58.00540]E[+72.02105]FVQGNLE[+43.98983]R[+14.01565]	2	y	1	2	16.8542	sp|P00740-6|FA9_HUMAN	0	FALSE		1	FALSE	1		E[+44][+58][+72], R[+14]
761.357	362.167	16.8542	Coagulation factor IX OS=Homo sapiens variant 2 G 44 V GN=F9 PE=1 SV=2		0.38	LEEFVQGNLER	LE[+58.00540]E[+72.02105]FVQGNLE[+43.98983]R[+14.01565]	2	x	1	2	16.8542	sp|P00740-6|FA9_HUMAN	0	FALSE		1	FALSE	1		E[+44][+58][+72], R[+14]
761.357	431.261	16.8542	Coagulation factor IX OS=Homo sapiens variant 2 G 44 V GN=F9 PE=1 SV=2		0.42	LEEFVQGNLER	LE[+58.00540]E[+72.02105]FVQGNLE[+43.98983]R[+14.01565]	2	y	1	3	16.8542	sp|P00740-6|FA9_HUMAN	0	FALSE		1	FALSE	1		E[+44][+58][+72], R[+14]
761.357	475.251	16.8542	Coagulation factor IX OS=Homo sapiens variant 2 G 44 V GN=F9 PE=1 SV=2		0.16	LEEFVQGNLER	LE[+58.00540]E[+72.02105]FVQGNLE[+43.98983]R[+14.01565]	2	x	1	3	16.8542	sp|P00740-6|FA9_HUMAN	0	FALSE		1	FALSE	1		E[+44][+58][+72], R[+14]
761.357	502.203	16.8542	Coagulation factor IX OS=Homo sapiens variant 2 G 44 V GN=F9 PE=1 SV=2		1.16	LEEFVQGNLER	LE[+58.00540]E[+72.02105]FVQGNLE[+43.98983]R[+14.01565]	2	b	1	3	16.8542	sp|P00740-6|FA9_HUMAN	0	FALSE		1	FALSE	1		E[+44][+58][+72], R[+14]
761.357	545.304	16.8542	Coagulation factor IX OS=Homo sapiens variant 2 G 44 V GN=F9 PE=1 SV=2		0.25	LEEFVQGNLER	LE[+58.00540]E[+72.02105]FVQGNLE[+43.98983]R[+14.01565]	2	y	1	4	16.8542	sp|P00740-6|FA9_HUMAN	0	FALSE		1	FALSE	1		E[+44][+58][+72], R[+14]
761.357	589.294	16.8542	Coagulation factor IX OS=Homo sapiens variant 2 G 44 V GN=F9 PE=1 SV=2		0.06	LEEFVQGNLER	LE[+58.00540]E[+72.02105]FVQGNLE[+43.98983]R[+14.01565]	2	x	1	4	16.8542	sp|P00740-6|FA9_HUMAN	0	FALSE		1	FALSE	1		E[+44][+58][+72], R[+14]
761.357	589.296	16.8542	Coagulation factor IX OS=Homo sapiens variant 2 G 44 V GN=F9 PE=1 SV=2		0.06	LEEFVQGNLER	LE[+58.00540]E[+72.02105]FVQGNLE[+43.98983]R[+14.01565]	2	y	2	9	16.8542	sp|P00740-6|FA9_HUMAN	0	FALSE		1	FALSE	1		E[+44][+58][+72], R[+14]
761.357	602.326	16.8542	Coagulation factor IX OS=Homo sapiens variant 2 G 44 V GN=F9 PE=1 SV=2		1.66	LEEFVQGNLER	LE[+58.00540]E[+72.02105]FVQGNLE[+43.98983]R[+14.01565]	2	y	1	5	16.8542	sp|P00740-6|FA9_HUMAN	0	FALSE		1	FALSE	1		E[+44][+58][+72], R[+14]
761.357	646.316	16.8542	Coagulation factor IX OS=Homo sapiens variant 2 G 44 V GN=F9 PE=1 SV=2		1.1	LEEFVQGNLER	LE[+58.00540]E[+72.02105]FVQGNLE[+43.98983]R[+14.01565]	2	x	1	5	16.8542	sp|P00740-6|FA9_HUMAN	0	FALSE		1	FALSE	1		E[+44][+58][+72], R[+14]
761.357	649.271	16.8542	Coagulation factor IX OS=Homo sapiens variant 2 G 44 V GN=F9 PE=1 SV=2		0.38	LEEFVQGNLER	LE[+58.00540]E[+72.02105]FVQGNLE[+43.98983]R[+14.01565]	2	b	1	4	16.8542	sp|P00740-6|FA9_HUMAN	0	FALSE		1	FALSE	1		E[+44][+58][+72], R[+14]
761.357	682.82	16.8542	Coagulation factor IX OS=Homo sapiens variant 2 G 44 V GN=F9 PE=1 SV=2		0.06	LEEFVQGNLER	LE[+58.00540]E[+72.02105]FVQGNLE[+43.98983]R[+14.01565]	2	y	2	10	16.8542	sp|P00740-6|FA9_HUMAN	0	FALSE		1	FALSE	1		E[+44][+58][+72], R[+14]
761.357	730.384	16.8542	Coagulation factor IX OS=Homo sapiens variant 2 G 44 V GN=F9 PE=1 SV=2		2	LEEFVQGNLER	LE[+58.00540]E[+72.02105]FVQGNLE[+43.98983]R[+14.01565]	2	y	1	6	16.8542	sp|P00740-6|FA9_HUMAN	0	FALSE		1	FALSE	1		E[+44][+58][+72], R[+14]
761.357	748.34	16.8542	Coagulation factor IX OS=Homo sapiens variant 2 G 44 V GN=F9 PE=1 SV=2		0.48	LEEFVQGNLER	LE[+58.00540]E[+72.02105]FVQGNLE[+43.98983]R[+14.01565]	2	b	1	5	16.8542	sp|P00740-6|FA9_HUMAN	0	FALSE		1	FALSE	1		E[+44][+58][+72], R[+14]
761.357	774.374	16.8542	Coagulation factor IX OS=Homo sapiens variant 2 G 44 V GN=F9 PE=1 SV=2		1.32	LEEFVQGNLER	LE[+58.00540]E[+72.02105]FVQGNLE[+43.98983]R[+14.01565]	2	x	1	6	16.8542	sp|P00740-6|FA9_HUMAN	0	FALSE		1	FALSE	1		E[+44][+58][+72], R[+14]
761.357	829.453	16.8542	Coagulation factor IX OS=Homo sapiens variant 2 G 44 V GN=F9 PE=1 SV=2		1.39	LEEFVQGNLER	LE[+58.00540]E[+72.02105]FVQGNLE[+43.98983]R[+14.01565]	2	y	1	7	16.8542	sp|P00740-6|FA9_HUMAN	0	FALSE		1	FALSE	1		E[+44][+58][+72], R[+14]
761.357	873.442	16.8542	Coagulation factor IX OS=Homo sapiens variant 2 G 44 V GN=F9 PE=1 SV=2		0.76	LEEFVQGNLER	LE[+58.00540]E[+72.02105]FVQGNLE[+43.98983]R[+14.01565]	2	x	1	7	16.8542	sp|P00740-6|FA9_HUMAN	0	FALSE		1	FALSE	1		E[+44][+58][+72], R[+14]
761.357	876.398	16.8542	Coagulation factor IX OS=Homo sapiens variant 2 G 44 V GN=F9 PE=1 SV=2		0.18	LEEFVQGNLER	LE[+58.00540]E[+72.02105]FVQGNLE[+43.98983]R[+14.01565]	2	b	1	6	16.8542	sp|P00740-6|FA9_HUMAN	0	FALSE		1	FALSE	1		E[+44][+58][+72], R[+14]
761.357	976.521	16.8542	Coagulation factor IX OS=Homo sapiens variant 2 G 44 V GN=F9 PE=1 SV=2		1.45	LEEFVQGNLER	LE[+58.00540]E[+72.02105]FVQGNLE[+43.98983]R[+14.01565]	2	y	1	8	16.8542	sp|P00740-6|FA9_HUMAN	0	FALSE		1	FALSE	1		E[+44][+58][+72], R[+14]
761.357	1020.51	16.8542	Coagulation factor IX OS=Homo sapiens variant 2 G 44 V GN=F9 PE=1 SV=2		0.77	LEEFVQGNLER	LE[+58.00540]E[+72.02105]FVQGNLE[+43.98983]R[+14.01565]	2	x	1	8	16.8542	sp|P00740-6|FA9_HUMAN	0	FALSE		1	FALSE	1		E[+44][+58][+72], R[+14]
761.357	1047.46	16.8542	Coagulation factor IX OS=Homo sapiens variant 2 G 44 V GN=F9 PE=1 SV=2		0.06	LEEFVQGNLER	LE[+58.00540]E[+72.02105]FVQGNLE[+43.98983]R[+14.01565]	2	b	1	8	16.8542	sp|P00740-6|FA9_HUMAN	0	FALSE		1	FALSE	1		E[+44][+58][+72], R[+14]
761.357	1177.58	16.8542	Coagulation factor IX OS=Homo sapiens variant 2 G 44 V GN=F9 PE=1 SV=2		0.34	LEEFVQGNLER	LE[+58.00540]E[+72.02105]FVQGNLE[+43.98983]R[+14.01565]	2	y	1	9	16.8542	sp|P00740-6|FA9_HUMAN	0	FALSE		1	FALSE	1		E[+44][+58][+72], R[+14]
761.357	1221.57	16.8542	Coagulation factor IX OS=Homo sapiens variant 2 G 44 V GN=F9 PE=1 SV=2		0.46	LEEFVQGNLER	LE[+58.00540]E[+72.02105]FVQGNLE[+43.98983]R[+14.01565]	2	x	1	9	16.8542	sp|P00740-6|FA9_HUMAN	0	FALSE		1	FALSE	1		E[+44][+58][+72], R[+14]
761.357	1289.59	16.8542	Coagulation factor IX OS=Homo sapiens variant 2 G 44 V GN=F9 PE=1 SV=2		0.06	LEEFVQGNLER	LE[+58.00540]E[+72.02105]FVQGNLE[+43.98983]R[+14.01565]	2	b	1	10	16.8542	sp|P00740-6|FA9_HUMAN	0	FALSE		1	FALSE	1		E[+44][+58][+72], R[+14]
761.357	761.357	16.8542	Coagulation factor IX OS=Homo sapiens variant 2 G 44 V GN=F9 PE=1 SV=2		0.06	LEEFVQGNLER	LE[+58.00540]E[+72.02105]FVQGNLE[+43.98983]R[+14.01565]	2	a	1	1	16.8542	sp|P00740-6|FA9_HUMAN	0	FALSE		1	FALSE	1		E[+44][+58][+72], R[+14]
768.365	175.119	19.0748	Coagulation factor IX OS=Homo sapiens variant 2 G 44 V GN=F9 PE=1 SV=2		0.38	LEEFVQGNLER	LE[+58.00540]E[+72.02105]FVQGNLE[+72.02105]R	2	y	1	1	19.0748	sp|P00740-6|FA9_HUMAN	0	FALSE		1	FALSE	1		E[+58][+72]*2
768.365	301.139	19.0748	Coagulation factor IX OS=Homo sapiens variant 2 G 44 V GN=F9 PE=1 SV=2		1.34	LEEFVQGNLER	LE[+58.00540]E[+72.02105]FVQGNLE[+72.02105]R	2	b	1	2	19.0748	sp|P00740-6|FA9_HUMAN	0	FALSE		1	FALSE	1		E[+58][+72]*2
768.365	376.183	19.0748	Coagulation factor IX OS=Homo sapiens variant 2 G 44 V GN=F9 PE=1 SV=2		0.26	LEEFVQGNLER	LE[+58.00540]E[+72.02105]FVQGNLE[+72.02105]R	2	y	1	2	19.0748	sp|P00740-6|FA9_HUMAN	0	FALSE		1	FALSE	1		E[+58][+72]*2
768.365	489.267	19.0748	Coagulation factor IX OS=Homo sapiens variant 2 G 44 V GN=F9 PE=1 SV=2		0.86	LEEFVQGNLER	LE[+58.00540]E[+72.02105]FVQGNLE[+72.02105]R	2	y	1	3	19.0748	sp|P00740-6|FA9_HUMAN	0	FALSE		1	FALSE	1		E[+58][+72]*2
768.365	502.203	19.0748	Coagulation factor IX OS=Homo sapiens variant 2 G 44 V GN=F9 PE=1 SV=2		0.79	LEEFVQGNLER	LE[+58.00540]E[+72.02105]FVQGNLE[+72.02105]R	2	b	1	3	19.0748	sp|P00740-6|FA9_HUMAN	0	FALSE		1	FALSE	1		E[+58][+72]*2
768.365	603.31	19.0748	Coagulation factor IX OS=Homo sapiens variant 2 G 44 V GN=F9 PE=1 SV=2		0.13	LEEFVQGNLER	LE[+58.00540]E[+72.02105]FVQGNLE[+72.02105]R	2	y	1	4	19.0748	sp|P00740-6|FA9_HUMAN	0	FALSE		1	FALSE	1		E[+58][+72]*2
768.365	618.299	19.0748	Coagulation factor IX OS=Homo sapiens variant 2 G 44 V GN=F9 PE=1 SV=2		0.19	LEEFVQGNLER	LE[+58.00540]E[+72.02105]FVQGNLE[+72.02105]R	2	y	2	9	19.0748	sp|P00740-6|FA9_HUMAN	0	FALSE		1	FALSE	1		E[+58][+72]*2
768.365	649.271	19.0748	Coagulation factor IX OS=Homo sapiens variant 2 G 44 V GN=F9 PE=1 SV=2		0.29	LEEFVQGNLER	LE[+58.00540]E[+72.02105]FVQGNLE[+72.02105]R	2	b	1	4	19.0748	sp|P00740-6|FA9_HUMAN	0	FALSE		1	FALSE	1		E[+58][+72]*2
768.365	660.331	19.0748	Coagulation factor IX OS=Homo sapiens variant 2 G 44 V GN=F9 PE=1 SV=2		2.84	LEEFVQGNLER	LE[+58.00540]E[+72.02105]FVQGNLE[+72.02105]R	2	y	1	5	19.0748	sp|P00740-6|FA9_HUMAN	0	FALSE		1	FALSE	1		E[+58][+72]*2
768.365	748.34	19.0748	Coagulation factor IX OS=Homo sapiens variant 2 G 44 V GN=F9 PE=1 SV=2		0.13	LEEFVQGNLER	LE[+58.00540]E[+72.02105]FVQGNLE[+72.02105]R	2	b	1	5	19.0748	sp|P00740-6|FA9_HUMAN	0	FALSE		1	FALSE	1		E[+58][+72]*2
768.365	788.39	19.0748	Coagulation factor IX OS=Homo sapiens variant 2 G 44 V GN=F9 PE=1 SV=2		3.11	LEEFVQGNLER	LE[+58.00540]E[+72.02105]FVQGNLE[+72.02105]R	2	y	1	6	19.0748	sp|P00740-6|FA9_HUMAN	0	FALSE		1	FALSE	1		E[+58][+72]*2
768.365	876.398	19.0748	Coagulation factor IX OS=Homo sapiens variant 2 G 44 V GN=F9 PE=1 SV=2		0.37	LEEFVQGNLER	LE[+58.00540]E[+72.02105]FVQGNLE[+72.02105]R	2	b	1	6	19.0748	sp|P00740-6|FA9_HUMAN	0	FALSE		1	FALSE	1		E[+58][+72]*2
768.365	887.458	19.0748	Coagulation factor IX OS=Homo sapiens variant 2 G 44 V GN=F9 PE=1 SV=2		1.77	LEEFVQGNLER	LE[+58.00540]E[+72.02105]FVQGNLE[+72.02105]R	2	y	1	7	19.0748	sp|P00740-6|FA9_HUMAN	0	FALSE		1	FALSE	1		E[+58][+72]*2
768.365	1034.53	19.0748	Coagulation factor IX OS=Homo sapiens variant 2 G 44 V GN=F9 PE=1 SV=2		1.62	LEEFVQGNLER	LE[+58.00540]E[+72.02105]FVQGNLE[+72.02105]R	2	y	1	8	19.0748	sp|P00740-6|FA9_HUMAN	0	FALSE		1	FALSE	1		E[+58][+72]*2
768.365	1160.55	19.0748	Coagulation factor IX OS=Homo sapiens variant 2 G 44 V GN=F9 PE=1 SV=2		0.13	LEEFVQGNLER	LE[+58.00540]E[+72.02105]FVQGNLE[+72.02105]R	2	b	1	9	19.0748	sp|P00740-6|FA9_HUMAN	0	FALSE		1	FALSE	1		E[+58][+72]*2
768.365	1235.59	19.0748	Coagulation factor IX OS=Homo sapiens variant 2 G 44 V GN=F9 PE=1 SV=2		2.19	LEEFVQGNLER	LE[+58.00540]E[+72.02105]FVQGNLE[+72.02105]R	2	y	1	9	19.0748	sp|P00740-6|FA9_HUMAN	0	FALSE		1	FALSE	1		E[+58][+72]*2
768.365	1361.61	19.0748	Coagulation factor IX OS=Homo sapiens variant 2 G 44 V GN=F9 PE=1 SV=2		0.23	LEEFVQGNLER	LE[+58.00540]E[+72.02105]FVQGNLE[+72.02105]R	2	b	1	10	19.0748	sp|P00740-6|FA9_HUMAN	0	FALSE		1	FALSE	1		E[+58][+72]*2
768.365	768.365	19.0748	Coagulation factor IX OS=Homo sapiens variant 2 G 44 V GN=F9 PE=1 SV=2		0.23	LEEFVQGNLER	LE[+58.00540]E[+72.02105]FVQGNLE[+72.02105]R	2	a	1	1	19.0748	sp|P00740-6|FA9_HUMAN	0	FALSE		1	FALSE	1		E[+58][+72]*2
754.349	315.155	18.0537	Coagulation factor IX OS=Homo sapiens variant 2 G 44 V GN=F9 PE=1 SV=2		0.39	LEEFVQGNLER	LE[+72.02105]E[+43.98983]FVQGNLE[+43.98983]R[+14.01565]	2	b	1	2	18.0537	sp|P00740-6|FA9_HUMAN	0	FALSE		1	FALSE	1		E[+44]*2[+72], R[+14]
754.349	431.261	18.0537	Coagulation factor IX OS=Homo sapiens variant 2 G 44 V GN=F9 PE=1 SV=2		0.76	LEEFVQGNLER	LE[+72.02105]E[+43.98983]FVQGNLE[+43.98983]R[+14.01565]	2	y	1	3	18.0537	sp|P00740-6|FA9_HUMAN	0	FALSE		1	FALSE	1		E[+44]*2[+72], R[+14]
754.349	591.266	18.0537	Coagulation factor IX OS=Homo sapiens variant 2 G 44 V GN=F9 PE=1 SV=2		0.39	LEEFVQGNLER	LE[+72.02105]E[+43.98983]FVQGNLE[+43.98983]R[+14.01565]	2	b	1	4	18.0537	sp|P00740-6|FA9_HUMAN	0	FALSE		1	FALSE	1		E[+44]*2[+72], R[+14]
754.349	602.326	18.0537	Coagulation factor IX OS=Homo sapiens variant 2 G 44 V GN=F9 PE=1 SV=2		0.39	LEEFVQGNLER	LE[+72.02105]E[+43.98983]FVQGNLE[+43.98983]R[+14.01565]	2	y	1	5	18.0537	sp|P00740-6|FA9_HUMAN	0	FALSE		1	FALSE	1		E[+44]*2[+72], R[+14]
754.349	646.316	18.0537	Coagulation factor IX OS=Homo sapiens variant 2 G 44 V GN=F9 PE=1 SV=2		1.36	LEEFVQGNLER	LE[+72.02105]E[+43.98983]FVQGNLE[+43.98983]R[+14.01565]	2	x	1	5	18.0537	sp|P00740-6|FA9_HUMAN	0	FALSE		1	FALSE	1		E[+44]*2[+72], R[+14]
754.349	730.384	18.0537	Coagulation factor IX OS=Homo sapiens variant 2 G 44 V GN=F9 PE=1 SV=2		1.1	LEEFVQGNLER	LE[+72.02105]E[+43.98983]FVQGNLE[+43.98983]R[+14.01565]	2	y	1	6	18.0537	sp|P00740-6|FA9_HUMAN	0	FALSE		1	FALSE	1		E[+44]*2[+72], R[+14]
754.349	734.324	18.0537	Coagulation factor IX OS=Homo sapiens variant 2 G 44 V GN=F9 PE=1 SV=2		0.39	LEEFVQGNLER	LE[+72.02105]E[+43.98983]FVQGNLE[+43.98983]R[+14.01565]	2	x	1	5	18.0537	sp|P00740-6|FA9_HUMAN	0	FALSE		1	FALSE	1		E[+44]*2[+72], R[+14]
754.349	774.374	18.0537	Coagulation factor IX OS=Homo sapiens variant 2 G 44 V GN=F9 PE=1 SV=2		1.89	LEEFVQGNLER	LE[+72.02105]E[+43.98983]FVQGNLE[+43.98983]R[+14.01565]	2	x	1	6	18.0537	sp|P00740-6|FA9_HUMAN	0	FALSE		1	FALSE	1		E[+44]*2[+72], R[+14]
754.349	829.453	18.0537	Coagulation factor IX OS=Homo sapiens variant 2 G 44 V GN=F9 PE=1 SV=2		0.78	LEEFVQGNLER	LE[+72.02105]E[+43.98983]FVQGNLE[+43.98983]R[+14.01565]	2	y	1	7	18.0537	sp|P00740-6|FA9_HUMAN	0	FALSE		1	FALSE	1		E[+44]*2[+72], R[+14]
754.349	873.442	18.0537	Coagulation factor IX OS=Homo sapiens variant 2 G 44 V GN=F9 PE=1 SV=2		1.45	LEEFVQGNLER	LE[+72.02105]E[+43.98983]FVQGNLE[+43.98983]R[+14.01565]	2	x	1	7	18.0537	sp|P00740-6|FA9_HUMAN	0	FALSE		1	FALSE	1		E[+44]*2[+72], R[+14]
754.349	976.521	18.0537	Coagulation factor IX OS=Homo sapiens variant 2 G 44 V GN=F9 PE=1 SV=2		0.39	LEEFVQGNLER	LE[+72.02105]E[+43.98983]FVQGNLE[+43.98983]R[+14.01565]	2	y	1	8	18.0537	sp|P00740-6|FA9_HUMAN	0	FALSE		1	FALSE	1		E[+44]*2[+72], R[+14]
754.349	1102.54	18.0537	Coagulation factor IX OS=Homo sapiens variant 2 G 44 V GN=F9 PE=1 SV=2		0.39	LEEFVQGNLER	LE[+72.02105]E[+43.98983]FVQGNLE[+43.98983]R[+14.01565]	2	b	1	9	18.0537	sp|P00740-6|FA9_HUMAN	0	FALSE		1	FALSE	1		E[+44]*2[+72], R[+14]
754.349	1105.56	18.0537	Coagulation factor IX OS=Homo sapiens variant 2 G 44 V GN=F9 PE=1 SV=2		0.86	LEEFVQGNLER	LE[+72.02105]E[+43.98983]FVQGNLE[+43.98983]R[+14.01565]	2	y	1	9	18.0537	sp|P00740-6|FA9_HUMAN	0	FALSE		1	FALSE	1		E[+44]*2[+72], R[+14]
754.349	1193.54	18.0537	Coagulation factor IX OS=Homo sapiens variant 2 G 44 V GN=F9 PE=1 SV=2		0.39	LEEFVQGNLER	LE[+72.02105]E[+43.98983]FVQGNLE[+43.98983]R[+14.01565]	2	x	1	9	18.0537	sp|P00740-6|FA9_HUMAN	0	FALSE		1	FALSE	1		E[+44]*2[+72], R[+14]
754.349	754.349	18.0537	Coagulation factor IX OS=Homo sapiens variant 2 G 44 V GN=F9 PE=1 SV=2		0.39	LEEFVQGNLER	LE[+72.02105]E[+43.98983]FVQGNLE[+43.98983]R[+14.01565]	2	a	1	1	18.0537	sp|P00740-6|FA9_HUMAN	0	FALSE		1	FALSE	1		E[+44]*2[+72], R[+14]
761.357	175.119	16.0047	Coagulation factor IX OS=Homo sapiens variant 2 G 44 V GN=F9 PE=1 SV=2		0.52	LEEFVQGNLER	LE[+72.02105]E[+58.00540]FVQGN[+14.01565]LE[+43.98983]R	2	y	1	1	16.0047	sp|P00740-6|FA9_HUMAN	0	FALSE		1	FALSE	1		E[+44][+58][+72], N[+14]
761.357	315.155	16.0047	Coagulation factor IX OS=Homo sapiens variant 2 G 44 V GN=F9 PE=1 SV=2		0.32	LEEFVQGNLER	LE[+72.02105]E[+58.00540]FVQGN[+14.01565]LE[+43.98983]R	2	b	1	2	16.0047	sp|P00740-6|FA9_HUMAN	0	FALSE		1	FALSE	1		E[+44][+58][+72], N[+14]
761.357	545.304	16.0047	Coagulation factor IX OS=Homo sapiens variant 2 G 44 V GN=F9 PE=1 SV=2		0.32	LEEFVQGNLER	LE[+72.02105]E[+58.00540]FVQGN[+14.01565]LE[+43.98983]R	2	y	1	4	16.0047	sp|P00740-6|FA9_HUMAN	0	FALSE		1	FALSE	1		E[+44][+58][+72], N[+14]
761.357	602.326	16.0047	Coagulation factor IX OS=Homo sapiens variant 2 G 44 V GN=F9 PE=1 SV=2		1.24	LEEFVQGNLER	LE[+72.02105]E[+58.00540]FVQGN[+14.01565]LE[+43.98983]R	2	y	1	5	16.0047	sp|P00740-6|FA9_HUMAN	0	FALSE		1	FALSE	1		E[+44][+58][+72], N[+14]
761.357	646.316	16.0047	Coagulation factor IX OS=Homo sapiens variant 2 G 44 V GN=F9 PE=1 SV=2		0.44	LEEFVQGNLER	LE[+72.02105]E[+58.00540]FVQGN[+14.01565]LE[+43.98983]R	2	x	1	5	16.0047	sp|P00740-6|FA9_HUMAN	0	FALSE		1	FALSE	1		E[+44][+58][+72], N[+14]
761.357	649.271	16.0047	Coagulation factor IX OS=Homo sapiens variant 2 G 44 V GN=F9 PE=1 SV=2		0.32	LEEFVQGNLER	LE[+72.02105]E[+58.00540]FVQGN[+14.01565]LE[+43.98983]R	2	b	1	4	16.0047	sp|P00740-6|FA9_HUMAN	0	FALSE		1	FALSE	1		E[+44][+58][+72], N[+14]
761.357	730.384	16.0047	Coagulation factor IX OS=Homo sapiens variant 2 G 44 V GN=F9 PE=1 SV=2		1.12	LEEFVQGNLER	LE[+72.02105]E[+58.00540]FVQGN[+14.01565]LE[+43.98983]R	2	y	1	6	16.0047	sp|P00740-6|FA9_HUMAN	0	FALSE		1	FALSE	1		E[+44][+58][+72], N[+14]
761.357	748.34	16.0047	Coagulation factor IX OS=Homo sapiens variant 2 G 44 V GN=F9 PE=1 SV=2		0.63	LEEFVQGNLER	LE[+72.02105]E[+58.00540]FVQGN[+14.01565]LE[+43.98983]R	2	b	1	5	16.0047	sp|P00740-6|FA9_HUMAN	0	FALSE		1	FALSE	1		E[+44][+58][+72], N[+14]
761.357	829.453	16.0047	Coagulation factor IX OS=Homo sapiens variant 2 G 44 V GN=F9 PE=1 SV=2		0.95	LEEFVQGNLER	LE[+72.02105]E[+58.00540]FVQGN[+14.01565]LE[+43.98983]R	2	y	1	7	16.0047	sp|P00740-6|FA9_HUMAN	0	FALSE		1	FALSE	1		E[+44][+58][+72], N[+14]
761.357	873.442	16.0047	Coagulation factor IX OS=Homo sapiens variant 2 G 44 V GN=F9 PE=1 SV=2		1.14	LEEFVQGNLER	LE[+72.02105]E[+58.00540]FVQGN[+14.01565]LE[+43.98983]R	2	x	1	7	16.0047	sp|P00740-6|FA9_HUMAN	0	FALSE		1	FALSE	1		E[+44][+58][+72], N[+14]
761.357	1163.57	16.0047	Coagulation factor IX OS=Homo sapiens variant 2 G 44 V GN=F9 PE=1 SV=2		0.32	LEEFVQGNLER	LE[+72.02105]E[+58.00540]FVQGN[+14.01565]LE[+43.98983]R	2	y	1	9	16.0047	sp|P00740-6|FA9_HUMAN	0	FALSE		1	FALSE	1		E[+44][+58][+72], N[+14]
761.357	1347.59	16.0047	Coagulation factor IX OS=Homo sapiens variant 2 G 44 V GN=F9 PE=1 SV=2		0.32	LEEFVQGNLER	LE[+72.02105]E[+58.00540]FVQGN[+14.01565]LE[+43.98983]R	2	x	1	10	16.0047	sp|P00740-6|FA9_HUMAN	0	FALSE		1	FALSE	1		E[+44][+58][+72], N[+14]
761.357	761.357	16.0047	Coagulation factor IX OS=Homo sapiens variant 2 G 44 V GN=F9 PE=1 SV=2		0.32	LEEFVQGNLER	LE[+72.02105]E[+58.00540]FVQGN[+14.01565]LE[+43.98983]R	2	a	1	1	16.0047	sp|P00740-6|FA9_HUMAN	0	FALSE		1	FALSE	1		E[+44][+58][+72], N[+14]
761.357	318.177	15.9208	Coagulation factor IX OS=Homo sapiens variant 2 G 44 V GN=F9 PE=1 SV=2		0.69	LEEFVQGNLER	LE[+72.02105]E[+58.00540]FVQGNLE[+43.98983]R[+14.01565]	2	y	1	2	15.9208	sp|P00740-6|FA9_HUMAN	0	FALSE		1	FALSE	1		E[+44][+58][+72], R[+14]
761.357	362.167	15.9208	Coagulation factor IX OS=Homo sapiens variant 2 G 44 V GN=F9 PE=1 SV=2		0.35	LEEFVQGNLER	LE[+72.02105]E[+58.00540]FVQGNLE[+43.98983]R[+14.01565]	2	x	1	2	15.9208	sp|P00740-6|FA9_HUMAN	0	FALSE		1	FALSE	1		E[+44][+58][+72], R[+14]
761.357	602.326	15.9208	Coagulation factor IX OS=Homo sapiens variant 2 G 44 V GN=F9 PE=1 SV=2		0.35	LEEFVQGNLER	LE[+72.02105]E[+58.00540]FVQGNLE[+43.98983]R[+14.01565]	2	y	1	5	15.9208	sp|P00740-6|FA9_HUMAN	0	FALSE		1	FALSE	1		E[+44][+58][+72], R[+14]
761.357	646.316	15.9208	Coagulation factor IX OS=Homo sapiens variant 2 G 44 V GN=F9 PE=1 SV=2		0.69	LEEFVQGNLER	LE[+72.02105]E[+58.00540]FVQGNLE[+43.98983]R[+14.01565]	2	x	1	5	15.9208	sp|P00740-6|FA9_HUMAN	0	FALSE		1	FALSE	1		E[+44][+58][+72], R[+14]
761.357	649.271	15.9208	Coagulation factor IX OS=Homo sapiens variant 2 G 44 V GN=F9 PE=1 SV=2		0.35	LEEFVQGNLER	LE[+72.02105]E[+58.00540]FVQGNLE[+43.98983]R[+14.01565]	2	b	1	4	15.9208	sp|P00740-6|FA9_HUMAN	0	FALSE		1	FALSE	1		E[+44][+58][+72], R[+14]
761.357	730.384	15.9208	Coagulation factor IX OS=Homo sapiens variant 2 G 44 V GN=F9 PE=1 SV=2		2.5	LEEFVQGNLER	LE[+72.02105]E[+58.00540]FVQGNLE[+43.98983]R[+14.01565]	2	y	1	6	15.9208	sp|P00740-6|FA9_HUMAN	0	FALSE		1	FALSE	1		E[+44][+58][+72], R[+14]
761.357	748.34	15.9208	Coagulation factor IX OS=Homo sapiens variant 2 G 44 V GN=F9 PE=1 SV=2		0.89	LEEFVQGNLER	LE[+72.02105]E[+58.00540]FVQGNLE[+43.98983]R[+14.01565]	2	b	1	5	15.9208	sp|P00740-6|FA9_HUMAN	0	FALSE		1	FALSE	1		E[+44][+58][+72], R[+14]
761.357	774.374	15.9208	Coagulation factor IX OS=Homo sapiens variant 2 G 44 V GN=F9 PE=1 SV=2		0.35	LEEFVQGNLER	LE[+72.02105]E[+58.00540]FVQGNLE[+43.98983]R[+14.01565]	2	x	1	6	15.9208	sp|P00740-6|FA9_HUMAN	0	FALSE		1	FALSE	1		E[+44][+58][+72], R[+14]
761.357	873.442	15.9208	Coagulation factor IX OS=Homo sapiens variant 2 G 44 V GN=F9 PE=1 SV=2		0.35	LEEFVQGNLER	LE[+72.02105]E[+58.00540]FVQGNLE[+43.98983]R[+14.01565]	2	x	1	7	15.9208	sp|P00740-6|FA9_HUMAN	0	FALSE		1	FALSE	1		E[+44][+58][+72], R[+14]
761.357	976.521	15.9208	Coagulation factor IX OS=Homo sapiens variant 2 G 44 V GN=F9 PE=1 SV=2		1.78	LEEFVQGNLER	LE[+72.02105]E[+58.00540]FVQGNLE[+43.98983]R[+14.01565]	2	y	1	8	15.9208	sp|P00740-6|FA9_HUMAN	0	FALSE		1	FALSE	1		E[+44][+58][+72], R[+14]
761.357	1160.55	15.9208	Coagulation factor IX OS=Homo sapiens variant 2 G 44 V GN=F9 PE=1 SV=2		0.35	LEEFVQGNLER	LE[+72.02105]E[+58.00540]FVQGNLE[+43.98983]R[+14.01565]	2	b	1	9	15.9208	sp|P00740-6|FA9_HUMAN	0	FALSE		1	FALSE	1		E[+44][+58][+72], R[+14]
761.357	1163.57	15.9208	Coagulation factor IX OS=Homo sapiens variant 2 G 44 V GN=F9 PE=1 SV=2		0.35	LEEFVQGNLER	LE[+72.02105]E[+58.00540]FVQGNLE[+43.98983]R[+14.01565]	2	y	1	9	15.9208	sp|P00740-6|FA9_HUMAN	0	FALSE		1	FALSE	1		E[+44][+58][+72], R[+14]
761.357	1207.56	15.9208	Coagulation factor IX OS=Homo sapiens variant 2 G 44 V GN=F9 PE=1 SV=2		0.35	LEEFVQGNLER	LE[+72.02105]E[+58.00540]FVQGNLE[+43.98983]R[+14.01565]	2	x	1	9	15.9208	sp|P00740-6|FA9_HUMAN	0	FALSE		1	FALSE	1		E[+44][+58][+72], R[+14]
761.357	1364.63	15.9208	Coagulation factor IX OS=Homo sapiens variant 2 G 44 V GN=F9 PE=1 SV=2		0.35	LEEFVQGNLER	LE[+72.02105]E[+58.00540]FVQGNLE[+43.98983]R[+14.01565]	2	y	1	10	15.9208	sp|P00740-6|FA9_HUMAN	0	FALSE		1	FALSE	1		E[+44][+58][+72], R[+14]
761.357	761.357	15.9208	Coagulation factor IX OS=Homo sapiens variant 2 G 44 V GN=F9 PE=1 SV=2		0.35	LEEFVQGNLER	LE[+72.02105]E[+58.00540]FVQGNLE[+43.98983]R[+14.01565]	2	a	1	1	15.9208	sp|P00740-6|FA9_HUMAN	0	FALSE		1	FALSE	1		E[+44][+58][+72], R[+14]
761.357	175.119	15.8795	Coagulation factor IX OS=Homo sapiens variant 2 G 44 V GN=F9 PE=1 SV=2		0.3	LEEFVQGNLER	LE[+72.02105]E[+58.00540]FVQGNLE[+58.00540]R	2	y	1	1	15.8795	sp|P00740-6|FA9_HUMAN	0	FALSE		1	FALSE	1		E[+58]*2[+72]
761.357	315.155	15.8795	Coagulation factor IX OS=Homo sapiens variant 2 G 44 V GN=F9 PE=1 SV=2		0.3	LEEFVQGNLER	LE[+72.02105]E[+58.00540]FVQGNLE[+58.00540]R	2	b	1	2	15.8795	sp|P00740-6|FA9_HUMAN	0	FALSE		1	FALSE	1		E[+58]*2[+72]
761.357	475.251	15.8795	Coagulation factor IX OS=Homo sapiens variant 2 G 44 V GN=F9 PE=1 SV=2		0.3	LEEFVQGNLER	LE[+72.02105]E[+58.00540]FVQGNLE[+58.00540]R	2	y	1	3	15.8795	sp|P00740-6|FA9_HUMAN	0	FALSE		1	FALSE	1		E[+58]*2[+72]
761.357	649.271	15.8795	Coagulation factor IX OS=Homo sapiens variant 2 G 44 V GN=F9 PE=1 SV=2		0.3	LEEFVQGNLER	LE[+72.02105]E[+58.00540]FVQGNLE[+58.00540]R	2	b	1	4	15.8795	sp|P00740-6|FA9_HUMAN	0	FALSE		1	FALSE	1		E[+58]*2[+72]
761.357	748.34	15.8795	Coagulation factor IX OS=Homo sapiens variant 2 G 44 V GN=F9 PE=1 SV=2		0.52	LEEFVQGNLER	LE[+72.02105]E[+58.00540]FVQGNLE[+58.00540]R	2	b	1	5	15.8795	sp|P00740-6|FA9_HUMAN	0	FALSE		1	FALSE	1		E[+58]*2[+72]
761.357	774.374	15.8795	Coagulation factor IX OS=Homo sapiens variant 2 G 44 V GN=F9 PE=1 SV=2		0.53	LEEFVQGNLER	LE[+72.02105]E[+58.00540]FVQGNLE[+58.00540]R	2	y	1	6	15.8795	sp|P00740-6|FA9_HUMAN	0	FALSE		1	FALSE	1		E[+58]*2[+72]
761.357	873.442	15.8795	Coagulation factor IX OS=Homo sapiens variant 2 G 44 V GN=F9 PE=1 SV=2		0.51	LEEFVQGNLER	LE[+72.02105]E[+58.00540]FVQGNLE[+58.00540]R	2	y	1	7	15.8795	sp|P00740-6|FA9_HUMAN	0	FALSE		1	FALSE	1		E[+58]*2[+72]
761.357	876.398	15.8795	Coagulation factor IX OS=Homo sapiens variant 2 G 44 V GN=F9 PE=1 SV=2		0.83	LEEFVQGNLER	LE[+72.02105]E[+58.00540]FVQGNLE[+58.00540]R	2	b	1	6	15.8795	sp|P00740-6|FA9_HUMAN	0	FALSE		1	FALSE	1		E[+58]*2[+72]
761.357	1020.51	15.8795	Coagulation factor IX OS=Homo sapiens variant 2 G 44 V GN=F9 PE=1 SV=2		0.3	LEEFVQGNLER	LE[+72.02105]E[+58.00540]FVQGNLE[+58.00540]R	2	y	1	8	15.8795	sp|P00740-6|FA9_HUMAN	0	FALSE		1	FALSE	1		E[+58]*2[+72]
761.357	1047.46	15.8795	Coagulation factor IX OS=Homo sapiens variant 2 G 44 V GN=F9 PE=1 SV=2		0.3	LEEFVQGNLER	LE[+72.02105]E[+58.00540]FVQGNLE[+58.00540]R	2	b	1	8	15.8795	sp|P00740-6|FA9_HUMAN	0	FALSE		1	FALSE	1		E[+58]*2[+72]
761.357	1207.56	15.8795	Coagulation factor IX OS=Homo sapiens variant 2 G 44 V GN=F9 PE=1 SV=2		0.72	LEEFVQGNLER	LE[+72.02105]E[+58.00540]FVQGNLE[+58.00540]R	2	y	1	9	15.8795	sp|P00740-6|FA9_HUMAN	0	FALSE		1	FALSE	1		E[+58]*2[+72]
761.357	761.357	15.8795	Coagulation factor IX OS=Homo sapiens variant 2 G 44 V GN=F9 PE=1 SV=2		0.72	LEEFVQGNLER	LE[+72.02105]E[+58.00540]FVQGNLE[+58.00540]R	2	a	1	1	15.8795	sp|P00740-6|FA9_HUMAN	0	FALSE		1	FALSE	1		E[+58]*2[+72]
768.365	175.119	19.4091	Coagulation factor IX OS=Homo sapiens variant 2 G 44 V GN=F9 PE=1 SV=2		0.46	LEEFVQGNLER	LE[+72.02105]E[+58.00540]FVQGNLE[+72.02105]R	2	y	1	1	19.4091	sp|P00740-6|FA9_HUMAN	0	FALSE		1	FALSE	1		E[+58][+72]*2
768.365	315.155	19.4091	Coagulation factor IX OS=Homo sapiens variant 2 G 44 V GN=F9 PE=1 SV=2		2.69	LEEFVQGNLER	LE[+72.02105]E[+58.00540]FVQGNLE[+72.02105]R	2	b	1	2	19.4091	sp|P00740-6|FA9_HUMAN	0	FALSE		1	FALSE	1		E[+58][+72]*2
768.365	376.183	19.4091	Coagulation factor IX OS=Homo sapiens variant 2 G 44 V GN=F9 PE=1 SV=2		0.87	LEEFVQGNLER	LE[+72.02105]E[+58.00540]FVQGNLE[+72.02105]R	2	y	1	2	19.4091	sp|P00740-6|FA9_HUMAN	0	FALSE		1	FALSE	1		E[+58][+72]*2
768.365	502.203	19.4091	Coagulation factor IX OS=Homo sapiens variant 2 G 44 V GN=F9 PE=1 SV=2		0.46	LEEFVQGNLER	LE[+72.02105]E[+58.00540]FVQGNLE[+72.02105]R	2	b	1	3	19.4091	sp|P00740-6|FA9_HUMAN	0	FALSE		1	FALSE	1		E[+58][+72]*2
768.365	603.31	19.4091	Coagulation factor IX OS=Homo sapiens variant 2 G 44 V GN=F9 PE=1 SV=2		1.45	LEEFVQGNLER	LE[+72.02105]E[+58.00540]FVQGNLE[+72.02105]R	2	y	1	4	19.4091	sp|P00740-6|FA9_HUMAN	0	FALSE		1	FALSE	1		E[+58][+72]*2
768.365	649.271	19.4091	Coagulation factor IX OS=Homo sapiens variant 2 G 44 V GN=F9 PE=1 SV=2		0.46	LEEFVQGNLER	LE[+72.02105]E[+58.00540]FVQGNLE[+72.02105]R	2	b	1	4	19.4091	sp|P00740-6|FA9_HUMAN	0	FALSE		1	FALSE	1		E[+58][+72]*2
768.365	660.331	19.4091	Coagulation factor IX OS=Homo sapiens variant 2 G 44 V GN=F9 PE=1 SV=2		1.32	LEEFVQGNLER	LE[+72.02105]E[+58.00540]FVQGNLE[+72.02105]R	2	y	1	5	19.4091	sp|P00740-6|FA9_HUMAN	0	FALSE		1	FALSE	1		E[+58][+72]*2
768.365	748.34	19.4091	Coagulation factor IX OS=Homo sapiens variant 2 G 44 V GN=F9 PE=1 SV=2		1.24	LEEFVQGNLER	LE[+72.02105]E[+58.00540]FVQGNLE[+72.02105]R	2	b	1	5	19.4091	sp|P00740-6|FA9_HUMAN	0	FALSE		1	FALSE	1		E[+58][+72]*2
768.365	788.39	19.4091	Coagulation factor IX OS=Homo sapiens variant 2 G 44 V GN=F9 PE=1 SV=2		3.08	LEEFVQGNLER	LE[+72.02105]E[+58.00540]FVQGNLE[+72.02105]R	2	y	1	6	19.4091	sp|P00740-6|FA9_HUMAN	0	FALSE		1	FALSE	1		E[+58][+72]*2
768.365	876.398	19.4091	Coagulation factor IX OS=Homo sapiens variant 2 G 44 V GN=F9 PE=1 SV=2		0.46	LEEFVQGNLER	LE[+72.02105]E[+58.00540]FVQGNLE[+72.02105]R	2	b	1	6	19.4091	sp|P00740-6|FA9_HUMAN	0	FALSE		1	FALSE	1		E[+58][+72]*2
768.365	933.42	19.4091	Coagulation factor IX OS=Homo sapiens variant 2 G 44 V GN=F9 PE=1 SV=2		0.46	LEEFVQGNLER	LE[+72.02105]E[+58.00540]FVQGNLE[+72.02105]R	2	b	1	7	19.4091	sp|P00740-6|FA9_HUMAN	0	FALSE		1	FALSE	1		E[+58][+72]*2
768.365	1034.53	19.4091	Coagulation factor IX OS=Homo sapiens variant 2 G 44 V GN=F9 PE=1 SV=2		0.9	LEEFVQGNLER	LE[+72.02105]E[+58.00540]FVQGNLE[+72.02105]R	2	y	1	8	19.4091	sp|P00740-6|FA9_HUMAN	0	FALSE		1	FALSE	1		E[+58][+72]*2
768.365	1160.55	19.4091	Coagulation factor IX OS=Homo sapiens variant 2 G 44 V GN=F9 PE=1 SV=2		0.46	LEEFVQGNLER	LE[+72.02105]E[+58.00540]FVQGNLE[+72.02105]R	2	b	1	9	19.4091	sp|P00740-6|FA9_HUMAN	0	FALSE		1	FALSE	1		E[+58][+72]*2
768.365	1221.57	19.4091	Coagulation factor IX OS=Homo sapiens variant 2 G 44 V GN=F9 PE=1 SV=2		0.46	LEEFVQGNLER	LE[+72.02105]E[+58.00540]FVQGNLE[+72.02105]R	2	y	1	9	19.4091	sp|P00740-6|FA9_HUMAN	0	FALSE		1	FALSE	1		E[+58][+72]*2
768.365	1361.61	19.4091	Coagulation factor IX OS=Homo sapiens variant 2 G 44 V GN=F9 PE=1 SV=2		0.46	LEEFVQGNLER	LE[+72.02105]E[+58.00540]FVQGNLE[+72.02105]R	2	b	1	10	19.4091	sp|P00740-6|FA9_HUMAN	0	FALSE		1	FALSE	1		E[+58][+72]*2
768.365	768.365	19.4091	Coagulation factor IX OS=Homo sapiens variant 2 G 44 V GN=F9 PE=1 SV=2		0.46	LEEFVQGNLER	LE[+72.02105]E[+58.00540]FVQGNLE[+72.02105]R	2	a	1	1	19.4091	sp|P00740-6|FA9_HUMAN	0	FALSE		1	FALSE	1		E[+58][+72]*2
768.365	315.155	17.7749	Coagulation factor IX OS=Homo sapiens variant 2 G 44 V GN=F9 PE=1 SV=2		0.87	LEEFVQGNLER	LE[+72.02105]E[+72.02105]FVQGNLE[+58.00540]R	2	b	1	2	17.7749	sp|P00740-6|FA9_HUMAN	0	FALSE		1	FALSE	1		E[+58][+72]*2
768.365	475.251	17.7749	Coagulation factor IX OS=Homo sapiens variant 2 G 44 V GN=F9 PE=1 SV=2		0.29	LEEFVQGNLER	LE[+72.02105]E[+72.02105]FVQGNLE[+58.00540]R	2	y	1	3	17.7749	sp|P00740-6|FA9_HUMAN	0	FALSE		1	FALSE	1		E[+58][+72]*2
768.365	589.294	17.7749	Coagulation factor IX OS=Homo sapiens variant 2 G 44 V GN=F9 PE=1 SV=2		0.29	LEEFVQGNLER	LE[+72.02105]E[+72.02105]FVQGNLE[+58.00540]R	2	y	1	4	17.7749	sp|P00740-6|FA9_HUMAN	0	FALSE		1	FALSE	1		E[+58][+72]*2
768.365	646.315	17.7749	Coagulation factor IX OS=Homo sapiens variant 2 G 44 V GN=F9 PE=1 SV=2		1.05	LEEFVQGNLER	LE[+72.02105]E[+72.02105]FVQGNLE[+58.00540]R	2	y	1	5	17.7749	sp|P00740-6|FA9_HUMAN	0	FALSE		1	FALSE	1		E[+58][+72]*2
768.365	663.287	17.7749	Coagulation factor IX OS=Homo sapiens variant 2 G 44 V GN=F9 PE=1 SV=2		0.4	LEEFVQGNLER	LE[+72.02105]E[+72.02105]FVQGNLE[+58.00540]R	2	b	1	4	17.7749	sp|P00740-6|FA9_HUMAN	0	FALSE		1	FALSE	1		E[+58][+72]*2
768.365	774.374	17.7749	Coagulation factor IX OS=Homo sapiens variant 2 G 44 V GN=F9 PE=1 SV=2		0.58	LEEFVQGNLER	LE[+72.02105]E[+72.02105]FVQGNLE[+58.00540]R	2	y	1	6	17.7749	sp|P00740-6|FA9_HUMAN	0	FALSE		1	FALSE	1		E[+58][+72]*2
768.365	873.442	17.7749	Coagulation factor IX OS=Homo sapiens variant 2 G 44 V GN=F9 PE=1 SV=2		0.74	LEEFVQGNLER	LE[+72.02105]E[+72.02105]FVQGNLE[+58.00540]R	2	y	1	7	17.7749	sp|P00740-6|FA9_HUMAN	0	FALSE		1	FALSE	1		E[+58][+72]*2
768.365	1020.51	17.7749	Coagulation factor IX OS=Homo sapiens variant 2 G 44 V GN=F9 PE=1 SV=2		0.53	LEEFVQGNLER	LE[+72.02105]E[+72.02105]FVQGNLE[+58.00540]R	2	y	1	8	17.7749	sp|P00740-6|FA9_HUMAN	0	FALSE		1	FALSE	1		E[+58][+72]*2
768.365	1221.57	17.7749	Coagulation factor IX OS=Homo sapiens variant 2 G 44 V GN=F9 PE=1 SV=2		0.52	LEEFVQGNLER	LE[+72.02105]E[+72.02105]FVQGNLE[+58.00540]R	2	y	1	9	17.7749	sp|P00740-6|FA9_HUMAN	0	FALSE		1	FALSE	1		E[+58][+72]*2
768.365	768.365	17.7749	Coagulation factor IX OS=Homo sapiens variant 2 G 44 V GN=F9 PE=1 SV=2		0.52	LEEFVQGNLER	LE[+72.02105]E[+72.02105]FVQGNLE[+58.00540]R	2	a	1	1	17.7749	sp|P00740-6|FA9_HUMAN	0	FALSE		1	FALSE	1		E[+58][+72]*2
435.206	116.071	12.0352	Coagulation factor IX OS=Homo sapiens variant 2 G 44 V GN=F9 PE=1 SV=2		0.71	TTEFWK	T[+14.01565]TE[+43.98983]FWK	2	b	1	1	12.0352	sp|P00740-6|FA9_HUMAN	0	FALSE		1	FALSE	1		.[14], E[+44]
435.206	147.113	12.0352	Coagulation factor IX OS=Homo sapiens variant 2 G 44 V GN=F9 PE=1 SV=2		1.38	TTEFWK	T[+14.01565]TE[+43.98983]FWK	2	y	1	1	12.0352	sp|P00740-6|FA9_HUMAN	0	FALSE		1	FALSE	1		.[14], E[+44]
435.206	217.118	12.0352	Coagulation factor IX OS=Homo sapiens variant 2 G 44 V GN=F9 PE=1 SV=2		0.71	TTEFWK	T[+14.01565]TE[+43.98983]FWK	2	b	1	2	12.0352	sp|P00740-6|FA9_HUMAN	0	FALSE		1	FALSE	1		.[14], E[+44]
435.206	333.192	12.0352	Coagulation factor IX OS=Homo sapiens variant 2 G 44 V GN=F9 PE=1 SV=2		3.22	TTEFWK	T[+14.01565]TE[+43.98983]FWK	2	y	1	2	12.0352	sp|P00740-6|FA9_HUMAN	0	FALSE		1	FALSE	1		.[14], E[+44]
435.206	346.161	12.0352	Coagulation factor IX OS=Homo sapiens variant 2 G 44 V GN=F9 PE=1 SV=2		0.71	TTEFWK	T[+14.01565]TE[+43.98983]FWK	2	b	1	3	12.0352	sp|P00740-6|FA9_HUMAN	0	FALSE		1	FALSE	1		.[14], E[+44]
435.206	480.26	12.0352	Coagulation factor IX OS=Homo sapiens variant 2 G 44 V GN=F9 PE=1 SV=2		0.71	TTEFWK	T[+14.01565]TE[+43.98983]FWK	2	y	1	3	12.0352	sp|P00740-6|FA9_HUMAN	0	FALSE		1	FALSE	1		.[14], E[+44]
435.206	435.206	12.0352	Coagulation factor IX OS=Homo sapiens variant 2 G 44 V GN=F9 PE=1 SV=2		0.71	TTEFWK	T[+14.01565]TE[+43.98983]FWK	2	a	1	1	12.0352	sp|P00740-6|FA9_HUMAN	0	FALSE		1	FALSE	1		.[14], E[+44]
406.203	102.055	10.672	Coagulation factor IX OS=Homo sapiens variant 2 G 44 V GN=F9 PE=1 SV=2		1.03	TTEFWK	TTEFWK	2	b	1	1	10.672	sp|P00740-6|FA9_HUMAN	0	FALSE		1	FALSE	1		.[+14]
406.203	147.113	10.672	Coagulation factor IX OS=Homo sapiens variant 2 G 44 V GN=F9 PE=1 SV=2		1.03	TTEFWK	TTEFWK	2	y	1	1	10.672	sp|P00740-6|FA9_HUMAN	0	FALSE		1	FALSE	1		.[+14]
406.203	203.103	10.672	Coagulation factor IX OS=Homo sapiens variant 2 G 44 V GN=F9 PE=1 SV=2		1.03	TTEFWK	TTEFWK	2	b	1	2	10.672	sp|P00740-6|FA9_HUMAN	0	FALSE		1	FALSE	1		.[+14]
406.203	480.26	10.672	Coagulation factor IX OS=Homo sapiens variant 2 G 44 V GN=F9 PE=1 SV=2		1.94	TTEFWK	TTEFWK	2	y	1	3	10.672	sp|P00740-6|FA9_HUMAN	0	FALSE		1	FALSE	1		.[+14]
406.203	609.303	10.672	Coagulation factor IX OS=Homo sapiens variant 2 G 44 V GN=F9 PE=1 SV=2		5.94	TTEFWK	TTEFWK	2	y	1	4	10.672	sp|P00740-6|FA9_HUMAN	0	FALSE		1	FALSE	1		.[+14]
406.203	406.203	10.672	Coagulation factor IX OS=Homo sapiens variant 2 G 44 V GN=F9 PE=1 SV=2		5.94	TTEFWK	TTEFWK	2	a	1	1	10.672	sp|P00740-6|FA9_HUMAN	0	FALSE		1	FALSE	1		.[+14]
561.241	175.119	11.3615	Coagulation factor IX OS=Homo sapiens variant 2 G 44 V GN=F9 PE=1 SV=2		1.6	EVFENTER	E[-18.01056]VFE[+43.98983]N[+14.01565]TE[+58.00540]R	2	y	1	1	11.3615	sp|P00740-6|FA9_HUMAN	0	FALSE		1	FALSE	1		E[-18][+44][+58], N[+14]
561.241	358.176	11.3615	Coagulation factor IX OS=Homo sapiens variant 2 G 44 V GN=F9 PE=1 SV=2		0.55	EVFENTER	E[-18.01056]VFE[+43.98983]N[+14.01565]TE[+58.00540]R	2	b	1	3	11.3615	sp|P00740-6|FA9_HUMAN	0	FALSE		1	FALSE	1		E[-18][+44][+58], N[+14]
561.241	720.316	11.3615	Coagulation factor IX OS=Homo sapiens variant 2 G 44 V GN=F9 PE=1 SV=2		0.81	EVFENTER	E[-18.01056]VFE[+43.98983]N[+14.01565]TE[+58.00540]R	2	y	1	5	11.3615	sp|P00740-6|FA9_HUMAN	0	FALSE		1	FALSE	1		E[-18][+44][+58], N[+14]
561.241	760.315	11.3615	Coagulation factor IX OS=Homo sapiens variant 2 G 44 V GN=F9 PE=1 SV=2		0.1	EVFENTER	E[-18.01056]VFE[+43.98983]N[+14.01565]TE[+58.00540]R	2	x	1	6	11.3615	sp|P00740-6|FA9_HUMAN	0	FALSE		1	FALSE	1		E[-18][+44][+58], N[+14]
561.241	867.384	11.3615	Coagulation factor IX OS=Homo sapiens variant 2 G 44 V GN=F9 PE=1 SV=2		0.16	EVFENTER	E[-18.01056]VFE[+43.98983]N[+14.01565]TE[+58.00540]R	2	y	1	6	11.3615	sp|P00740-6|FA9_HUMAN	0	FALSE		1	FALSE	1		E[-18][+44][+58], N[+14]
561.241	561.241	11.3615	Coagulation factor IX OS=Homo sapiens variant 2 G 44 V GN=F9 PE=1 SV=2		0.16	EVFENTER	E[-18.01056]VFE[+43.98983]N[+14.01565]TE[+58.00540]R	2	a	1	1	11.3615	sp|P00740-6|FA9_HUMAN	0	FALSE		1	FALSE	1		E[-18][+44][+58], N[+14]
554.233	211.108	11.124	Coagulation factor IX OS=Homo sapiens variant 2 G 44 V GN=F9 PE=1 SV=2		0.21	EVFENTER	E[-18.01056]VFE[+43.98983]NTE[+43.98983]R[+14.01565]	2	b	1	2	11.124	sp|P00740-6|FA9_HUMAN	0	FALSE		1	FALSE	1		E[-18][+44]*2, R[+14]
554.233	318.177	11.124	Coagulation factor IX OS=Homo sapiens variant 2 G 44 V GN=F9 PE=1 SV=2		0.21	EVFENTER	E[-18.01056]VFE[+43.98983]NTE[+43.98983]R[+14.01565]	2	y	1	2	11.124	sp|P00740-6|FA9_HUMAN	0	FALSE		1	FALSE	1		E[-18][+44]*2, R[+14]
554.233	358.176	11.124	Coagulation factor IX OS=Homo sapiens variant 2 G 44 V GN=F9 PE=1 SV=2		0.21	EVFENTER	E[-18.01056]VFE[+43.98983]NTE[+43.98983]R[+14.01565]	2	b	1	3	11.124	sp|P00740-6|FA9_HUMAN	0	FALSE		1	FALSE	1		E[-18][+44]*2, R[+14]
554.233	419.225	11.124	Coagulation factor IX OS=Homo sapiens variant 2 G 44 V GN=F9 PE=1 SV=2		2.66	EVFENTER	E[-18.01056]VFE[+43.98983]NTE[+43.98983]R[+14.01565]	2	y	1	3	11.124	sp|P00740-6|FA9_HUMAN	0	FALSE		1	FALSE	1		E[-18][+44]*2, R[+14]
554.233	533.268	11.124	Coagulation factor IX OS=Homo sapiens variant 2 G 44 V GN=F9 PE=1 SV=2		5.72	EVFENTER	E[-18.01056]VFE[+43.98983]NTE[+43.98983]R[+14.01565]	2	y	1	4	11.124	sp|P00740-6|FA9_HUMAN	0	FALSE		1	FALSE	1		E[-18][+44]*2, R[+14]
554.233	577.258	11.124	Coagulation factor IX OS=Homo sapiens variant 2 G 44 V GN=F9 PE=1 SV=2		0.21	EVFENTER	E[-18.01056]VFE[+43.98983]NTE[+43.98983]R[+14.01565]	2	x	1	4	11.124	sp|P00740-6|FA9_HUMAN	0	FALSE		1	FALSE	1		E[-18][+44]*2, R[+14]
554.233	662.31	11.124	Coagulation factor IX OS=Homo sapiens variant 2 G 44 V GN=F9 PE=1 SV=2		3.27	EVFENTER	E[-18.01056]VFE[+43.98983]NTE[+43.98983]R[+14.01565]	2	y	1	5	11.124	sp|P00740-6|FA9_HUMAN	0	FALSE		1	FALSE	1		E[-18][+44]*2, R[+14]
554.233	746.299	11.124	Coagulation factor IX OS=Homo sapiens variant 2 G 44 V GN=F9 PE=1 SV=2		0.21	EVFENTER	E[-18.01056]VFE[+43.98983]NTE[+43.98983]R[+14.01565]	2	x	1	6	11.124	sp|P00740-6|FA9_HUMAN	0	FALSE		1	FALSE	1		E[-18][+44]*2, R[+14]
554.233	809.379	11.124	Coagulation factor IX OS=Homo sapiens variant 2 G 44 V GN=F9 PE=1 SV=2		1.28	EVFENTER	E[-18.01056]VFE[+43.98983]NTE[+43.98983]R[+14.01565]	2	y	1	6	11.124	sp|P00740-6|FA9_HUMAN	0	FALSE		1	FALSE	1		E[-18][+44]*2, R[+14]
554.233	554.233	11.124	Coagulation factor IX OS=Homo sapiens variant 2 G 44 V GN=F9 PE=1 SV=2		1.28	EVFENTER	E[-18.01056]VFE[+43.98983]NTE[+43.98983]R[+14.01565]	2	a	1	1	11.124	sp|P00740-6|FA9_HUMAN	0	FALSE		1	FALSE	1		E[-18][+44]*2, R[+14]
554.233	175.119	9.8711	Coagulation factor IX OS=Homo sapiens variant 2 G 44 V GN=F9 PE=1 SV=2		0.79	EVFENTER	E[-18.01056]VFE[+58.00540]NTE[+43.98983]R	2	y	1	1	9.8711	sp|P00740-6|FA9_HUMAN	0	FALSE		1	FALSE	1		E[-18][+44][+58]
554.233	304.161	9.8711	Coagulation factor IX OS=Homo sapiens variant 2 G 44 V GN=F9 PE=1 SV=2		1.08	EVFENTER	E[-18.01056]VFE[+58.00540]NTE[+43.98983]R	2	y	1	2	9.8711	sp|P00740-6|FA9_HUMAN	0	FALSE		1	FALSE	1		E[-18][+44][+58]
554.233	358.176	9.8711	Coagulation factor IX OS=Homo sapiens variant 2 G 44 V GN=F9 PE=1 SV=2		0.2	EVFENTER	E[-18.01056]VFE[+58.00540]NTE[+43.98983]R	2	b	1	3	9.8711	sp|P00740-6|FA9_HUMAN	0	FALSE		1	FALSE	1		E[-18][+44][+58]
554.233	405.209	9.8711	Coagulation factor IX OS=Homo sapiens variant 2 G 44 V GN=F9 PE=1 SV=2		1.39	EVFENTER	E[-18.01056]VFE[+58.00540]NTE[+43.98983]R	2	y	1	3	9.8711	sp|P00740-6|FA9_HUMAN	0	FALSE		1	FALSE	1		E[-18][+44][+58]
554.233	449.199	9.8711	Coagulation factor IX OS=Homo sapiens variant 2 G 44 V GN=F9 PE=1 SV=2		0.2	EVFENTER	E[-18.01056]VFE[+58.00540]NTE[+43.98983]R	2	x	1	3	9.8711	sp|P00740-6|FA9_HUMAN	0	FALSE		1	FALSE	1		E[-18][+44][+58]
554.233	519.252	9.8711	Coagulation factor IX OS=Homo sapiens variant 2 G 44 V GN=F9 PE=1 SV=2		4.13	EVFENTER	E[-18.01056]VFE[+58.00540]NTE[+43.98983]R	2	y	1	4	9.8711	sp|P00740-6|FA9_HUMAN	0	FALSE		1	FALSE	1		E[-18][+44][+58]
554.233	706.3	9.8711	Coagulation factor IX OS=Homo sapiens variant 2 G 44 V GN=F9 PE=1 SV=2		1.01	EVFENTER	E[-18.01056]VFE[+58.00540]NTE[+43.98983]R	2	y	1	5	9.8711	sp|P00740-6|FA9_HUMAN	0	FALSE		1	FALSE	1		E[-18][+44][+58]
554.233	760.315	9.8711	Coagulation factor IX OS=Homo sapiens variant 2 G 44 V GN=F9 PE=1 SV=2		0.2	EVFENTER	E[-18.01056]VFE[+58.00540]NTE[+43.98983]R	2	b	1	6	9.8711	sp|P00740-6|FA9_HUMAN	0	FALSE		1	FALSE	1		E[-18][+44][+58]
554.233	853.369	9.8711	Coagulation factor IX OS=Homo sapiens variant 2 G 44 V GN=F9 PE=1 SV=2		0.3	EVFENTER	E[-18.01056]VFE[+58.00540]NTE[+43.98983]R	2	y	1	6	9.8711	sp|P00740-6|FA9_HUMAN	0	FALSE		1	FALSE	1		E[-18][+44][+58]
554.233	889.357	9.8711	Coagulation factor IX OS=Homo sapiens variant 2 G 44 V GN=F9 PE=1 SV=2		0.2	EVFENTER	E[-18.01056]VFE[+58.00540]NTE[+43.98983]R	2	b	1	7	9.8711	sp|P00740-6|FA9_HUMAN	0	FALSE		1	FALSE	1		E[-18][+44][+58]
554.233	554.233	9.8711	Coagulation factor IX OS=Homo sapiens variant 2 G 44 V GN=F9 PE=1 SV=2		0.2	EVFENTER	E[-18.01056]VFE[+58.00540]NTE[+43.98983]R	2	a	1	1	9.8711	sp|P00740-6|FA9_HUMAN	0	FALSE		1	FALSE	1		E[-18][+44][+58]
568.249	318.177	13.3948	Coagulation factor IX OS=Homo sapiens variant 2 G 44 V GN=F9 PE=1 SV=2		0.67	EVFENTER	E[-18.01056]VFE[+72.02105]NTE[+43.98983]R[+14.01565]	2	y	1	2	13.3948	sp|P00740-6|FA9_HUMAN	0	FALSE		1	FALSE	1		E[-18][+44][+72], R[+14]
568.249	419.225	13.3948	Coagulation factor IX OS=Homo sapiens variant 2 G 44 V GN=F9 PE=1 SV=2		2.19	EVFENTER	E[-18.01056]VFE[+72.02105]NTE[+43.98983]R[+14.01565]	2	y	1	3	13.3948	sp|P00740-6|FA9_HUMAN	0	FALSE		1	FALSE	1		E[-18][+44][+72], R[+14]
568.249	533.268	13.3948	Coagulation factor IX OS=Homo sapiens variant 2 G 44 V GN=F9 PE=1 SV=2		7.48	EVFENTER	E[-18.01056]VFE[+72.02105]NTE[+43.98983]R[+14.01565]	2	y	1	4	13.3948	sp|P00740-6|FA9_HUMAN	0	FALSE		1	FALSE	1		E[-18][+44][+72], R[+14]
568.249	673.283	13.3948	Coagulation factor IX OS=Homo sapiens variant 2 G 44 V GN=F9 PE=1 SV=2		0.47	EVFENTER	E[-18.01056]VFE[+72.02105]NTE[+43.98983]R[+14.01565]	2	b	1	5	13.3948	sp|P00740-6|FA9_HUMAN	0	FALSE		1	FALSE	1		E[-18][+44][+72], R[+14]
568.249	734.331	13.3948	Coagulation factor IX OS=Homo sapiens variant 2 G 44 V GN=F9 PE=1 SV=2		0.83	EVFENTER	E[-18.01056]VFE[+72.02105]NTE[+43.98983]R[+14.01565]	2	y	1	5	13.3948	sp|P00740-6|FA9_HUMAN	0	FALSE		1	FALSE	1		E[-18][+44][+72], R[+14]
568.249	774.33	13.3948	Coagulation factor IX OS=Homo sapiens variant 2 G 44 V GN=F9 PE=1 SV=2		0.24	EVFENTER	E[-18.01056]VFE[+72.02105]NTE[+43.98983]R[+14.01565]	2	b	1	6	13.3948	sp|P00740-6|FA9_HUMAN	0	FALSE		1	FALSE	1		E[-18][+44][+72], R[+14]
568.249	881.4	13.3948	Coagulation factor IX OS=Homo sapiens variant 2 G 44 V GN=F9 PE=1 SV=2		0.24	EVFENTER	E[-18.01056]VFE[+72.02105]NTE[+43.98983]R[+14.01565]	2	y	1	6	13.3948	sp|P00740-6|FA9_HUMAN	0	FALSE		1	FALSE	1		E[-18][+44][+72], R[+14]
568.249	925.39	13.3948	Coagulation factor IX OS=Homo sapiens variant 2 G 44 V GN=F9 PE=1 SV=2		0.24	EVFENTER	E[-18.01056]VFE[+72.02105]NTE[+43.98983]R[+14.01565]	2	x	1	6	13.3948	sp|P00740-6|FA9_HUMAN	0	FALSE		1	FALSE	1		E[-18][+44][+72], R[+14]
568.249	568.249	13.3948	Coagulation factor IX OS=Homo sapiens variant 2 G 44 V GN=F9 PE=1 SV=2		0.24	EVFENTER	E[-18.01056]VFE[+72.02105]NTE[+43.98983]R[+14.01565]	2	a	1	1	13.3948	sp|P00740-6|FA9_HUMAN	0	FALSE		1	FALSE	1		E[-18][+44][+72], R[+14]
570.246	175.119	10.6307	Coagulation factor IX OS=Homo sapiens variant 2 G 44 V GN=F9 PE=1 SV=2		0.32	EVFENTER	E[+43.98983]VFE[+14.01565]N[+14.01565]TE[+43.98983]R	2	y	1	1	10.6307	sp|P00740-6|FA9_HUMAN	0	FALSE		1	FALSE	1		E[+14][+44]*2, N[+14]
570.246	273.108	10.6307	Coagulation factor IX OS=Homo sapiens variant 2 G 44 V GN=F9 PE=1 SV=2		0.32	EVFENTER	E[+43.98983]VFE[+14.01565]N[+14.01565]TE[+43.98983]R	2	x	1	2	10.6307	sp|P00740-6|FA9_HUMAN	0	FALSE		1	FALSE	1		E[+14][+44]*2, N[+14]
570.246	405.209	10.6307	Coagulation factor IX OS=Homo sapiens variant 2 G 44 V GN=F9 PE=1 SV=2		0.32	EVFENTER	E[+43.98983]VFE[+14.01565]N[+14.01565]TE[+43.98983]R	2	y	1	3	10.6307	sp|P00740-6|FA9_HUMAN	0	FALSE		1	FALSE	1		E[+14][+44]*2, N[+14]
570.246	533.268	10.6307	Coagulation factor IX OS=Homo sapiens variant 2 G 44 V GN=F9 PE=1 SV=2		3.36	EVFENTER	E[+43.98983]VFE[+14.01565]N[+14.01565]TE[+43.98983]R	2	y	1	4	10.6307	sp|P00740-6|FA9_HUMAN	0	FALSE		1	FALSE	1		E[+14][+44]*2, N[+14]
570.246	676.326	10.6307	Coagulation factor IX OS=Homo sapiens variant 2 G 44 V GN=F9 PE=1 SV=2		2.04	EVFENTER	E[+43.98983]VFE[+14.01565]N[+14.01565]TE[+43.98983]R	2	y	1	5	10.6307	sp|P00740-6|FA9_HUMAN	0	FALSE		1	FALSE	1		E[+14][+44]*2, N[+14]
570.246	823.394	10.6307	Coagulation factor IX OS=Homo sapiens variant 2 G 44 V GN=F9 PE=1 SV=2		0.79	EVFENTER	E[+43.98983]VFE[+14.01565]N[+14.01565]TE[+43.98983]R	2	y	1	6	10.6307	sp|P00740-6|FA9_HUMAN	0	FALSE		1	FALSE	1		E[+14][+44]*2, N[+14]
570.246	867.384	10.6307	Coagulation factor IX OS=Homo sapiens variant 2 G 44 V GN=F9 PE=1 SV=2		0.74	EVFENTER	E[+43.98983]VFE[+14.01565]N[+14.01565]TE[+43.98983]R	2	x	1	6	10.6307	sp|P00740-6|FA9_HUMAN	0	FALSE		1	FALSE	1		E[+14][+44]*2, N[+14]
570.246	877.394	10.6307	Coagulation factor IX OS=Homo sapiens variant 2 G 44 V GN=F9 PE=1 SV=2		0.32	EVFENTER	E[+43.98983]VFE[+14.01565]N[+14.01565]TE[+43.98983]R	2	b	1	7	10.6307	sp|P00740-6|FA9_HUMAN	0	FALSE		1	FALSE	1		E[+14][+44]*2, N[+14]
570.246	922.463	10.6307	Coagulation factor IX OS=Homo sapiens variant 2 G 44 V GN=F9 PE=1 SV=2		0.32	EVFENTER	E[+43.98983]VFE[+14.01565]N[+14.01565]TE[+43.98983]R	2	y	1	7	10.6307	sp|P00740-6|FA9_HUMAN	0	FALSE		1	FALSE	1		E[+14][+44]*2, N[+14]
570.246	570.246	10.6307	Coagulation factor IX OS=Homo sapiens variant 2 G 44 V GN=F9 PE=1 SV=2		0.32	EVFENTER	E[+43.98983]VFE[+14.01565]N[+14.01565]TE[+43.98983]R	2	a	1	1	10.6307	sp|P00740-6|FA9_HUMAN	0	FALSE		1	FALSE	1		E[+14][+44]*2, N[+14]
413.211	147.113	10.3752	Coagulation factor IX OS=Homo sapiens variant 2 G 44 V GN=F9 PE=1 SV=2		1.13	TTEFWK	TTE[+14.01565]FWK	2	y	1	1	10.3752	sp|P00740-6|FA9_HUMAN	0	FALSE		1	FALSE	1		E[+14]
413.211	203.103	10.3752	Coagulation factor IX OS=Homo sapiens variant 2 G 44 V GN=F9 PE=1 SV=2		0.97	TTEFWK	TTE[+14.01565]FWK	2	b	1	2	10.3752	sp|P00740-6|FA9_HUMAN	0	FALSE		1	FALSE	1		E[+14]
413.211	333.192	10.3752	Coagulation factor IX OS=Homo sapiens variant 2 G 44 V GN=F9 PE=1 SV=2		3.96	TTEFWK	TTE[+14.01565]FWK	2	y	1	2	10.3752	sp|P00740-6|FA9_HUMAN	0	FALSE		1	FALSE	1		E[+14]
413.211	480.26	10.3752	Coagulation factor IX OS=Homo sapiens variant 2 G 44 V GN=F9 PE=1 SV=2		1.8	TTEFWK	TTE[+14.01565]FWK	2	y	1	3	10.3752	sp|P00740-6|FA9_HUMAN	0	FALSE		1	FALSE	1		E[+14]
413.211	623.319	10.3752	Coagulation factor IX OS=Homo sapiens variant 2 G 44 V GN=F9 PE=1 SV=2		3.85	TTEFWK	TTE[+14.01565]FWK	2	y	1	4	10.3752	sp|P00740-6|FA9_HUMAN	0	FALSE		1	FALSE	1		E[+14]
413.211	679.309	10.3752	Coagulation factor IX OS=Homo sapiens variant 2 G 44 V GN=F9 PE=1 SV=2		0.07	TTEFWK	TTE[+14.01565]FWK	2	b	1	5	10.3752	sp|P00740-6|FA9_HUMAN	0	FALSE		1	FALSE	1		E[+14]
413.211	724.366	10.3752	Coagulation factor IX OS=Homo sapiens variant 2 G 44 V GN=F9 PE=1 SV=2		1.91	TTEFWK	TTE[+14.01565]FWK	2	y	1	5	10.3752	sp|P00740-6|FA9_HUMAN	0	FALSE		1	FALSE	1		E[+14]
413.211	413.211	10.3752	Coagulation factor IX OS=Homo sapiens variant 2 G 44 V GN=F9 PE=1 SV=2		1.91	TTEFWK	TTE[+14.01565]FWK	2	a	1	1	10.3752	sp|P00740-6|FA9_HUMAN	0	FALSE		1	FALSE	1		E[+14]
428.198	102.055	10.6714	Coagulation factor IX OS=Homo sapiens variant 2 G 44 V GN=F9 PE=1 SV=2		0.61	TTEFWK	TTE[+43.98983]FWK	2	b	1	1	10.6714	sp|P00740-6|FA9_HUMAN	0	FALSE		1	FALSE	1		E[+44]
428.198	147.113	10.6714	Coagulation factor IX OS=Homo sapiens variant 2 G 44 V GN=F9 PE=1 SV=2		0.61	TTEFWK	TTE[+43.98983]FWK	2	y	1	1	10.6714	sp|P00740-6|FA9_HUMAN	0	FALSE		1	FALSE	1		E[+44]
428.198	203.103	10.6714	Coagulation factor IX OS=Homo sapiens variant 2 G 44 V GN=F9 PE=1 SV=2		2.77	TTEFWK	TTE[+43.98983]FWK	2	b	1	2	10.6714	sp|P00740-6|FA9_HUMAN	0	FALSE		1	FALSE	1		E[+44]
428.198	333.192	10.6714	Coagulation factor IX OS=Homo sapiens variant 2 G 44 V GN=F9 PE=1 SV=2		2.74	TTEFWK	TTE[+43.98983]FWK	2	y	1	2	10.6714	sp|P00740-6|FA9_HUMAN	0	FALSE		1	FALSE	1		E[+44]
428.198	480.26	10.6714	Coagulation factor IX OS=Homo sapiens variant 2 G 44 V GN=F9 PE=1 SV=2		1.73	TTEFWK	TTE[+43.98983]FWK	2	y	1	3	10.6714	sp|P00740-6|FA9_HUMAN	0	FALSE		1	FALSE	1		E[+44]
428.198	609.303	10.6714	Coagulation factor IX OS=Homo sapiens variant 2 G 44 V GN=F9 PE=1 SV=2		4.8	TTEFWK	TTE[+43.98983]FWK	2	y	1	4	10.6714	sp|P00740-6|FA9_HUMAN	0	FALSE		1	FALSE	1		E[+44]
428.198	653.293	10.6714	Coagulation factor IX OS=Homo sapiens variant 2 G 44 V GN=F9 PE=1 SV=2		0.82	TTEFWK	TTE[+43.98983]FWK	2	x	1	4	10.6714	sp|P00740-6|FA9_HUMAN	0	FALSE		1	FALSE	1		E[+44]
428.198	710.351	10.6714	Coagulation factor IX OS=Homo sapiens variant 2 G 44 V GN=F9 PE=1 SV=2		0.61	TTEFWK	TTE[+43.98983]FWK	2	y	1	5	10.6714	sp|P00740-6|FA9_HUMAN	0	FALSE		1	FALSE	1		E[+44]
428.198	754.341	10.6714	Coagulation factor IX OS=Homo sapiens variant 2 G 44 V GN=F9 PE=1 SV=2		0.61	TTEFWK	TTE[+43.98983]FWK	2	x	1	5	10.6714	sp|P00740-6|FA9_HUMAN	0	FALSE		1	FALSE	1		E[+44]
428.198	428.198	10.6714	Coagulation factor IX OS=Homo sapiens variant 2 G 44 V GN=F9 PE=1 SV=2		0.61	TTEFWK	TTE[+43.98983]FWK	2	a	1	1	10.6714	sp|P00740-6|FA9_HUMAN	0	FALSE		1	FALSE	1		E[+44]
435.206	147.113	11.0387	Coagulation factor IX OS=Homo sapiens variant 2 G 44 V GN=F9 PE=1 SV=2		1.35	TTEFWK	TTE[+58.00540]FWK	2	y	1	1	11.0387	sp|P00740-6|FA9_HUMAN	0	FALSE		1	FALSE	1		E[+58]
435.206	203.103	11.0387	Coagulation factor IX OS=Homo sapiens variant 2 G 44 V GN=F9 PE=1 SV=2		0.92	TTEFWK	TTE[+58.00540]FWK	2	b	1	2	11.0387	sp|P00740-6|FA9_HUMAN	0	FALSE		1	FALSE	1		E[+58]
435.206	333.192	11.0387	Coagulation factor IX OS=Homo sapiens variant 2 G 44 V GN=F9 PE=1 SV=2		1.7	TTEFWK	TTE[+58.00540]FWK	2	y	1	2	11.0387	sp|P00740-6|FA9_HUMAN	0	FALSE		1	FALSE	1		E[+58]
435.206	390.151	11.0387	Coagulation factor IX OS=Homo sapiens variant 2 G 44 V GN=F9 PE=1 SV=2		0.11	TTEFWK	TTE[+58.00540]FWK	2	b	1	3	11.0387	sp|P00740-6|FA9_HUMAN	0	FALSE		1	FALSE	1		E[+58]
435.206	480.26	11.0387	Coagulation factor IX OS=Homo sapiens variant 2 G 44 V GN=F9 PE=1 SV=2		1.73	TTEFWK	TTE[+58.00540]FWK	2	y	1	3	11.0387	sp|P00740-6|FA9_HUMAN	0	FALSE		1	FALSE	1		E[+58]
435.206	667.308	11.0387	Coagulation factor IX OS=Homo sapiens variant 2 G 44 V GN=F9 PE=1 SV=2		0.77	TTEFWK	TTE[+58.00540]FWK	2	y	1	4	11.0387	sp|P00740-6|FA9_HUMAN	0	FALSE		1	FALSE	1		E[+58]
435.206	768.356	11.0387	Coagulation factor IX OS=Homo sapiens variant 2 G 44 V GN=F9 PE=1 SV=2		1.06	TTEFWK	TTE[+58.00540]FWK	2	y	1	5	11.0387	sp|P00740-6|FA9_HUMAN	0	FALSE		1	FALSE	1		E[+58]
435.206	435.206	11.0387	Coagulation factor IX OS=Homo sapiens variant 2 G 44 V GN=F9 PE=1 SV=2		1.06	TTEFWK	TTE[+58.00540]FWK	2	a	1	1	11.0387	sp|P00740-6|FA9_HUMAN	0	FALSE		1	FALSE	1		E[+58]
710.359	175.119	17.4315	Coagulation factor IX OS=Homo sapiens variant 2 G 44 V GN=F9 PE=1 SV=2		0.29	LEEFVQGNLER	L[+14.01565]E[+43.98983]E[+14.01565]FVQGNLE[+14.01565]R	2	y	1	1	17.4315	sp|P00740-6|FA9_HUMAN	0	FALSE		1	FALSE	1		.[14], E[+14]*2[+44]
710.359	257.15	17.4315	Coagulation factor IX OS=Homo sapiens variant 2 G 44 V GN=F9 PE=1 SV=2		0.69	LEEFVQGNLER	L[+14.01565]E[+43.98983]E[+14.01565]FVQGNLE[+14.01565]R	2	b	1	2	17.4315	sp|P00740-6|FA9_HUMAN	0	FALSE		1	FALSE	1		.[14], E[+14]*2[+44]
710.359	301.139	17.4315	Coagulation factor IX OS=Homo sapiens variant 2 G 44 V GN=F9 PE=1 SV=2		0.29	LEEFVQGNLER	L[+14.01565]E[+43.98983]E[+14.01565]FVQGNLE[+14.01565]R	2	x	1	2	17.4315	sp|P00740-6|FA9_HUMAN	0	FALSE		1	FALSE	1		.[14], E[+14]*2[+44]
710.359	444.198	17.4315	Coagulation factor IX OS=Homo sapiens variant 2 G 44 V GN=F9 PE=1 SV=2		0.29	LEEFVQGNLER	L[+14.01565]E[+43.98983]E[+14.01565]FVQGNLE[+14.01565]R	2	x	1	3	17.4315	sp|P00740-6|FA9_HUMAN	0	FALSE		1	FALSE	1		.[14], E[+14]*2[+44]
710.359	591.266	17.4315	Coagulation factor IX OS=Homo sapiens variant 2 G 44 V GN=F9 PE=1 SV=2		0.29	LEEFVQGNLER	L[+14.01565]E[+43.98983]E[+14.01565]FVQGNLE[+14.01565]R	2	x	1	4	17.4315	sp|P00740-6|FA9_HUMAN	0	FALSE		1	FALSE	1		.[14], E[+14]*2[+44]
710.359	602.326	17.4315	Coagulation factor IX OS=Homo sapiens variant 2 G 44 V GN=F9 PE=1 SV=2		0.77	LEEFVQGNLER	L[+14.01565]E[+43.98983]E[+14.01565]FVQGNLE[+14.01565]R	2	y	1	5	17.4315	sp|P00740-6|FA9_HUMAN	0	FALSE		1	FALSE	1		.[14], E[+14]*2[+44]
710.359	690.335	17.4315	Coagulation factor IX OS=Homo sapiens variant 2 G 44 V GN=F9 PE=1 SV=2		0.29	LEEFVQGNLER	L[+14.01565]E[+43.98983]E[+14.01565]FVQGNLE[+14.01565]R	2	x	1	5	17.4315	sp|P00740-6|FA9_HUMAN	0	FALSE		1	FALSE	1		.[14], E[+14]*2[+44]
710.359	730.384	17.4315	Coagulation factor IX OS=Homo sapiens variant 2 G 44 V GN=F9 PE=1 SV=2		1.29	LEEFVQGNLER	L[+14.01565]E[+43.98983]E[+14.01565]FVQGNLE[+14.01565]R	2	y	1	6	17.4315	sp|P00740-6|FA9_HUMAN	0	FALSE		1	FALSE	1		.[14], E[+14]*2[+44]
710.359	774.403	17.4315	Coagulation factor IX OS=Homo sapiens variant 2 G 44 V GN=F9 PE=1 SV=2		0.29	LEEFVQGNLER	L[+14.01565]E[+43.98983]E[+14.01565]FVQGNLE[+14.01565]R	2	b	1	6	17.4315	sp|P00740-6|FA9_HUMAN	0	FALSE		1	FALSE	1		.[14], E[+14]*2[+44]
710.359	818.393	17.4315	Coagulation factor IX OS=Homo sapiens variant 2 G 44 V GN=F9 PE=1 SV=2		0.29	LEEFVQGNLER	L[+14.01565]E[+43.98983]E[+14.01565]FVQGNLE[+14.01565]R	2	x	1	6	17.4315	sp|P00740-6|FA9_HUMAN	0	FALSE		1	FALSE	1		.[14], E[+14]*2[+44]
710.359	829.453	17.4315	Coagulation factor IX OS=Homo sapiens variant 2 G 44 V GN=F9 PE=1 SV=2		1.59	LEEFVQGNLER	L[+14.01565]E[+43.98983]E[+14.01565]FVQGNLE[+14.01565]R	2	y	1	7	17.4315	sp|P00740-6|FA9_HUMAN	0	FALSE		1	FALSE	1		.[14], E[+14]*2[+44]
710.359	1119.58	17.4315	Coagulation factor IX OS=Homo sapiens variant 2 G 44 V GN=F9 PE=1 SV=2		0.78	LEEFVQGNLER	L[+14.01565]E[+43.98983]E[+14.01565]FVQGNLE[+14.01565]R	2	y	1	9	17.4315	sp|P00740-6|FA9_HUMAN	0	FALSE		1	FALSE	1		.[14], E[+14]*2[+44]
710.359	710.359	17.4315	Coagulation factor IX OS=Homo sapiens variant 2 G 44 V GN=F9 PE=1 SV=2		0.78	LEEFVQGNLER	L[+14.01565]E[+43.98983]E[+14.01565]FVQGNLE[+14.01565]R	2	a	1	1	17.4315	sp|P00740-6|FA9_HUMAN	0	FALSE		1	FALSE	1		.[14], E[+14]*2[+44]
725.346	175.119	16.2065	Coagulation factor IX OS=Homo sapiens variant 2 G 44 V GN=F9 PE=1 SV=2		1.23	LEEFVQGNLER	L[+14.01565]E[+43.98983]E[+43.98983]FVQGNLE[+14.01565]R	2	y	1	1	16.2065	sp|P00740-6|FA9_HUMAN	0	FALSE		1	FALSE	1		.[14], E[+14][+44]*2
725.346	257.15	16.2065	Coagulation factor IX OS=Homo sapiens variant 2 G 44 V GN=F9 PE=1 SV=2		1.64	LEEFVQGNLER	L[+14.01565]E[+43.98983]E[+43.98983]FVQGNLE[+14.01565]R	2	b	1	2	16.2065	sp|P00740-6|FA9_HUMAN	0	FALSE		1	FALSE	1		.[14], E[+14][+44]*2
725.346	301.139	16.2065	Coagulation factor IX OS=Homo sapiens variant 2 G 44 V GN=F9 PE=1 SV=2		0.44	LEEFVQGNLER	L[+14.01565]E[+43.98983]E[+43.98983]FVQGNLE[+14.01565]R	2	x	1	2	16.2065	sp|P00740-6|FA9_HUMAN	0	FALSE		1	FALSE	1		.[14], E[+14][+44]*2
725.346	431.261	16.2065	Coagulation factor IX OS=Homo sapiens variant 2 G 44 V GN=F9 PE=1 SV=2		0.44	LEEFVQGNLER	L[+14.01565]E[+43.98983]E[+43.98983]FVQGNLE[+14.01565]R	2	y	1	3	16.2065	sp|P00740-6|FA9_HUMAN	0	FALSE		1	FALSE	1		.[14], E[+14][+44]*2
725.346	553.285	16.2065	Coagulation factor IX OS=Homo sapiens variant 2 G 44 V GN=F9 PE=1 SV=2		0.69	LEEFVQGNLER	L[+14.01565]E[+43.98983]E[+43.98983]FVQGNLE[+14.01565]R	2	y	2	9	16.2065	sp|P00740-6|FA9_HUMAN	0	FALSE		1	FALSE	1		.[14], E[+14][+44]*2
725.346	602.326	16.2065	Coagulation factor IX OS=Homo sapiens variant 2 G 44 V GN=F9 PE=1 SV=2		0.77	LEEFVQGNLER	L[+14.01565]E[+43.98983]E[+43.98983]FVQGNLE[+14.01565]R	2	y	1	5	16.2065	sp|P00740-6|FA9_HUMAN	0	FALSE		1	FALSE	1		.[14], E[+14][+44]*2
725.346	730.384	16.2065	Coagulation factor IX OS=Homo sapiens variant 2 G 44 V GN=F9 PE=1 SV=2		1.73	LEEFVQGNLER	L[+14.01565]E[+43.98983]E[+43.98983]FVQGNLE[+14.01565]R	2	y	1	6	16.2065	sp|P00740-6|FA9_HUMAN	0	FALSE		1	FALSE	1		.[14], E[+14][+44]*2
725.346	829.453	16.2065	Coagulation factor IX OS=Homo sapiens variant 2 G 44 V GN=F9 PE=1 SV=2		1.11	LEEFVQGNLER	L[+14.01565]E[+43.98983]E[+43.98983]FVQGNLE[+14.01565]R	2	y	1	7	16.2065	sp|P00740-6|FA9_HUMAN	0	FALSE		1	FALSE	1		.[14], E[+14][+44]*2
725.346	931.452	16.2065	Coagulation factor IX OS=Homo sapiens variant 2 G 44 V GN=F9 PE=1 SV=2		0.44	LEEFVQGNLER	L[+14.01565]E[+43.98983]E[+43.98983]FVQGNLE[+14.01565]R	2	b	1	8	16.2065	sp|P00740-6|FA9_HUMAN	0	FALSE		1	FALSE	1		.[14], E[+14][+44]*2
725.346	976.521	16.2065	Coagulation factor IX OS=Homo sapiens variant 2 G 44 V GN=F9 PE=1 SV=2		1.45	LEEFVQGNLER	L[+14.01565]E[+43.98983]E[+43.98983]FVQGNLE[+14.01565]R	2	y	1	8	16.2065	sp|P00740-6|FA9_HUMAN	0	FALSE		1	FALSE	1		.[14], E[+14][+44]*2
725.346	1105.56	16.2065	Coagulation factor IX OS=Homo sapiens variant 2 G 44 V GN=F9 PE=1 SV=2		1.75	LEEFVQGNLER	L[+14.01565]E[+43.98983]E[+43.98983]FVQGNLE[+14.01565]R	2	y	1	9	16.2065	sp|P00740-6|FA9_HUMAN	0	FALSE		1	FALSE	1		.[14], E[+14][+44]*2
725.346	1275.57	16.2065	Coagulation factor IX OS=Homo sapiens variant 2 G 44 V GN=F9 PE=1 SV=2		0.44	LEEFVQGNLER	L[+14.01565]E[+43.98983]E[+43.98983]FVQGNLE[+14.01565]R	2	x	1	10	16.2065	sp|P00740-6|FA9_HUMAN	0	FALSE		1	FALSE	1		.[14], E[+14][+44]*2
725.346	725.346	16.2065	Coagulation factor IX OS=Homo sapiens variant 2 G 44 V GN=F9 PE=1 SV=2		0.44	LEEFVQGNLER	L[+14.01565]E[+43.98983]E[+43.98983]FVQGNLE[+14.01565]R	2	a	1	1	16.2065	sp|P00740-6|FA9_HUMAN	0	FALSE		1	FALSE	1		.[14], E[+14][+44]*2
740.334	175.119	13.8319	Coagulation factor IX OS=Homo sapiens variant 2 G 44 V GN=F9 PE=1 SV=2		0.26	LEEFVQGNLER	L[+14.01565]E[+43.98983]E[+43.98983]FVQGNLE[+43.98983]R	2	y	1	1	13.8319	sp|P00740-6|FA9_HUMAN	0	FALSE		1	FALSE	1		.[14], E[+44]*3
740.334	257.15	13.8319	Coagulation factor IX OS=Homo sapiens variant 2 G 44 V GN=F9 PE=1 SV=2		0.26	LEEFVQGNLER	L[+14.01565]E[+43.98983]E[+43.98983]FVQGNLE[+43.98983]R	2	b	1	2	13.8319	sp|P00740-6|FA9_HUMAN	0	FALSE		1	FALSE	1		.[14], E[+44]*3
740.334	386.192	13.8319	Coagulation factor IX OS=Homo sapiens variant 2 G 44 V GN=F9 PE=1 SV=2		0.48	LEEFVQGNLER	L[+14.01565]E[+43.98983]E[+43.98983]FVQGNLE[+43.98983]R	2	b	1	3	13.8319	sp|P00740-6|FA9_HUMAN	0	FALSE		1	FALSE	1		.[14], E[+44]*3
740.334	474.172	13.8319	Coagulation factor IX OS=Homo sapiens variant 2 G 44 V GN=F9 PE=1 SV=2		0.75	LEEFVQGNLER	L[+14.01565]E[+43.98983]E[+43.98983]FVQGNLE[+43.98983]R	2	x	1	3	13.8319	sp|P00740-6|FA9_HUMAN	0	FALSE		1	FALSE	1		.[14], E[+44]*3
740.334	588.31	13.8319	Coagulation factor IX OS=Homo sapiens variant 2 G 44 V GN=F9 PE=1 SV=2		0.41	LEEFVQGNLER	L[+14.01565]E[+43.98983]E[+43.98983]FVQGNLE[+43.98983]R	2	y	1	5	13.8319	sp|P00740-6|FA9_HUMAN	0	FALSE		1	FALSE	1		.[14], E[+44]*3
740.334	621.24	13.8319	Coagulation factor IX OS=Homo sapiens variant 2 G 44 V GN=F9 PE=1 SV=2		0.26	LEEFVQGNLER	L[+14.01565]E[+43.98983]E[+43.98983]FVQGNLE[+43.98983]R	2	x	1	4	13.8319	sp|P00740-6|FA9_HUMAN	0	FALSE		1	FALSE	1		.[14], E[+44]*3
740.334	632.3	13.8319	Coagulation factor IX OS=Homo sapiens variant 2 G 44 V GN=F9 PE=1 SV=2		0.52	LEEFVQGNLER	L[+14.01565]E[+43.98983]E[+43.98983]FVQGNLE[+43.98983]R	2	x	1	5	13.8319	sp|P00740-6|FA9_HUMAN	0	FALSE		1	FALSE	1		.[14], E[+44]*3
740.334	632.329	13.8319	Coagulation factor IX OS=Homo sapiens variant 2 G 44 V GN=F9 PE=1 SV=2		0.52	LEEFVQGNLER	L[+14.01565]E[+43.98983]E[+43.98983]FVQGNLE[+43.98983]R	2	b	1	5	13.8319	sp|P00740-6|FA9_HUMAN	0	FALSE		1	FALSE	1		.[14], E[+44]*3
740.334	716.369	13.8319	Coagulation factor IX OS=Homo sapiens variant 2 G 44 V GN=F9 PE=1 SV=2		0.92	LEEFVQGNLER	L[+14.01565]E[+43.98983]E[+43.98983]FVQGNLE[+43.98983]R	2	y	1	6	13.8319	sp|P00740-6|FA9_HUMAN	0	FALSE		1	FALSE	1		.[14], E[+44]*3
740.334	720.309	13.8319	Coagulation factor IX OS=Homo sapiens variant 2 G 44 V GN=F9 PE=1 SV=2		0.26	LEEFVQGNLER	L[+14.01565]E[+43.98983]E[+43.98983]FVQGNLE[+43.98983]R	2	x	1	5	13.8319	sp|P00740-6|FA9_HUMAN	0	FALSE		1	FALSE	1		.[14], E[+44]*3
740.334	760.388	13.8319	Coagulation factor IX OS=Homo sapiens variant 2 G 44 V GN=F9 PE=1 SV=2		0.47	LEEFVQGNLER	L[+14.01565]E[+43.98983]E[+43.98983]FVQGNLE[+43.98983]R	2	b	1	6	13.8319	sp|P00740-6|FA9_HUMAN	0	FALSE		1	FALSE	1		.[14], E[+44]*3
740.334	815.437	13.8319	Coagulation factor IX OS=Homo sapiens variant 2 G 44 V GN=F9 PE=1 SV=2		0.85	LEEFVQGNLER	L[+14.01565]E[+43.98983]E[+43.98983]FVQGNLE[+43.98983]R	2	y	1	7	13.8319	sp|P00740-6|FA9_HUMAN	0	FALSE		1	FALSE	1		.[14], E[+44]*3
740.334	848.367	13.8319	Coagulation factor IX OS=Homo sapiens variant 2 G 44 V GN=F9 PE=1 SV=2		0.26	LEEFVQGNLER	L[+14.01565]E[+43.98983]E[+43.98983]FVQGNLE[+43.98983]R	2	x	1	6	13.8319	sp|P00740-6|FA9_HUMAN	0	FALSE		1	FALSE	1		.[14], E[+44]*3
740.334	859.427	13.8319	Coagulation factor IX OS=Homo sapiens variant 2 G 44 V GN=F9 PE=1 SV=2		0.26	LEEFVQGNLER	L[+14.01565]E[+43.98983]E[+43.98983]FVQGNLE[+43.98983]R	2	x	1	7	13.8319	sp|P00740-6|FA9_HUMAN	0	FALSE		1	FALSE	1		.[14], E[+44]*3
740.334	962.505	13.8319	Coagulation factor IX OS=Homo sapiens variant 2 G 44 V GN=F9 PE=1 SV=2		0.51	LEEFVQGNLER	L[+14.01565]E[+43.98983]E[+43.98983]FVQGNLE[+43.98983]R	2	y	1	8	13.8319	sp|P00740-6|FA9_HUMAN	0	FALSE		1	FALSE	1		.[14], E[+44]*3
740.334	1006.5	13.8319	Coagulation factor IX OS=Homo sapiens variant 2 G 44 V GN=F9 PE=1 SV=2		0.26	LEEFVQGNLER	L[+14.01565]E[+43.98983]E[+43.98983]FVQGNLE[+43.98983]R	2	x	1	8	13.8319	sp|P00740-6|FA9_HUMAN	0	FALSE		1	FALSE	1		.[14], E[+44]*3
740.334	1091.55	13.8319	Coagulation factor IX OS=Homo sapiens variant 2 G 44 V GN=F9 PE=1 SV=2		1.65	LEEFVQGNLER	L[+14.01565]E[+43.98983]E[+43.98983]FVQGNLE[+43.98983]R	2	y	1	9	13.8319	sp|P00740-6|FA9_HUMAN	0	FALSE		1	FALSE	1		.[14], E[+44]*3
740.334	740.334	13.8319	Coagulation factor IX OS=Homo sapiens variant 2 G 44 V GN=F9 PE=1 SV=2		1.65	LEEFVQGNLER	L[+14.01565]E[+43.98983]E[+43.98983]FVQGNLE[+43.98983]R	2	a	1	1	13.8319	sp|P00740-6|FA9_HUMAN	0	FALSE		1	FALSE	1		.[14], E[+44]*3
747.341	175.119	14.6088	Coagulation factor IX OS=Homo sapiens variant 2 G 44 V GN=F9 PE=1 SV=2		0.67	LEEFVQGNLER	L[+14.01565]E[+43.98983]E[+43.98983]FVQGNLE[+58.00540]R	2	y	1	1	14.6088	sp|P00740-6|FA9_HUMAN	0	FALSE		1	FALSE	1		.[14], E[+44]*2[+58]
747.341	257.15	14.6088	Coagulation factor IX OS=Homo sapiens variant 2 G 44 V GN=F9 PE=1 SV=2		0.46	LEEFVQGNLER	L[+14.01565]E[+43.98983]E[+43.98983]FVQGNLE[+58.00540]R	2	b	1	2	14.6088	sp|P00740-6|FA9_HUMAN	0	FALSE		1	FALSE	1		.[14], E[+44]*2[+58]
747.341	301.139	14.6088	Coagulation factor IX OS=Homo sapiens variant 2 G 44 V GN=F9 PE=1 SV=2		0.88	LEEFVQGNLER	L[+14.01565]E[+43.98983]E[+43.98983]FVQGNLE[+58.00540]R	2	x	1	2	14.6088	sp|P00740-6|FA9_HUMAN	0	FALSE		1	FALSE	1		.[14], E[+44]*2[+58]
747.341	362.167	14.6088	Coagulation factor IX OS=Homo sapiens variant 2 G 44 V GN=F9 PE=1 SV=2		0.42	LEEFVQGNLER	L[+14.01565]E[+43.98983]E[+43.98983]FVQGNLE[+58.00540]R	2	y	1	2	14.6088	sp|P00740-6|FA9_HUMAN	0	FALSE		1	FALSE	1		.[14], E[+44]*2[+58]
747.341	475.251	14.6088	Coagulation factor IX OS=Homo sapiens variant 2 G 44 V GN=F9 PE=1 SV=2		0.44	LEEFVQGNLER	L[+14.01565]E[+43.98983]E[+43.98983]FVQGNLE[+58.00540]R	2	y	1	3	14.6088	sp|P00740-6|FA9_HUMAN	0	FALSE		1	FALSE	1		.[14], E[+44]*2[+58]
747.341	621.24	14.6088	Coagulation factor IX OS=Homo sapiens variant 2 G 44 V GN=F9 PE=1 SV=2		0.83	LEEFVQGNLER	L[+14.01565]E[+43.98983]E[+43.98983]FVQGNLE[+58.00540]R	2	x	1	4	14.6088	sp|P00740-6|FA9_HUMAN	0	FALSE		1	FALSE	1		.[14], E[+44]*2[+58]
747.341	632.329	14.6088	Coagulation factor IX OS=Homo sapiens variant 2 G 44 V GN=F9 PE=1 SV=2		0.39	LEEFVQGNLER	L[+14.01565]E[+43.98983]E[+43.98983]FVQGNLE[+58.00540]R	2	b	1	5	14.6088	sp|P00740-6|FA9_HUMAN	0	FALSE		1	FALSE	1		.[14], E[+44]*2[+58]
747.341	646.315	14.6088	Coagulation factor IX OS=Homo sapiens variant 2 G 44 V GN=F9 PE=1 SV=2		1.2	LEEFVQGNLER	L[+14.01565]E[+43.98983]E[+43.98983]FVQGNLE[+58.00540]R	2	y	1	5	14.6088	sp|P00740-6|FA9_HUMAN	0	FALSE		1	FALSE	1		.[14], E[+44]*2[+58]
747.341	720.309	14.6088	Coagulation factor IX OS=Homo sapiens variant 2 G 44 V GN=F9 PE=1 SV=2		0.46	LEEFVQGNLER	L[+14.01565]E[+43.98983]E[+43.98983]FVQGNLE[+58.00540]R	2	x	1	5	14.6088	sp|P00740-6|FA9_HUMAN	0	FALSE		1	FALSE	1		.[14], E[+44]*2[+58]
747.341	760.388	14.6088	Coagulation factor IX OS=Homo sapiens variant 2 G 44 V GN=F9 PE=1 SV=2		0.41	LEEFVQGNLER	L[+14.01565]E[+43.98983]E[+43.98983]FVQGNLE[+58.00540]R	2	b	1	6	14.6088	sp|P00740-6|FA9_HUMAN	0	FALSE		1	FALSE	1		.[14], E[+44]*2[+58]
747.341	774.374	14.6088	Coagulation factor IX OS=Homo sapiens variant 2 G 44 V GN=F9 PE=1 SV=2		0.95	LEEFVQGNLER	L[+14.01565]E[+43.98983]E[+43.98983]FVQGNLE[+58.00540]R	2	y	1	6	14.6088	sp|P00740-6|FA9_HUMAN	0	FALSE		1	FALSE	1		.[14], E[+44]*2[+58]
747.341	873.442	14.6088	Coagulation factor IX OS=Homo sapiens variant 2 G 44 V GN=F9 PE=1 SV=2		0.46	LEEFVQGNLER	L[+14.01565]E[+43.98983]E[+43.98983]FVQGNLE[+58.00540]R	2	y	1	7	14.6088	sp|P00740-6|FA9_HUMAN	0	FALSE		1	FALSE	1		.[14], E[+44]*2[+58]
747.341	931.452	14.6088	Coagulation factor IX OS=Homo sapiens variant 2 G 44 V GN=F9 PE=1 SV=2		0.23	LEEFVQGNLER	L[+14.01565]E[+43.98983]E[+43.98983]FVQGNLE[+58.00540]R	2	b	1	8	14.6088	sp|P00740-6|FA9_HUMAN	0	FALSE		1	FALSE	1		.[14], E[+44]*2[+58]
747.341	1020.51	14.6088	Coagulation factor IX OS=Homo sapiens variant 2 G 44 V GN=F9 PE=1 SV=2		0.76	LEEFVQGNLER	L[+14.01565]E[+43.98983]E[+43.98983]FVQGNLE[+58.00540]R	2	y	1	8	14.6088	sp|P00740-6|FA9_HUMAN	0	FALSE		1	FALSE	1		.[14], E[+44]*2[+58]
747.341	1044.54	14.6088	Coagulation factor IX OS=Homo sapiens variant 2 G 44 V GN=F9 PE=1 SV=2		0.23	LEEFVQGNLER	L[+14.01565]E[+43.98983]E[+43.98983]FVQGNLE[+58.00540]R	2	b	1	9	14.6088	sp|P00740-6|FA9_HUMAN	0	FALSE		1	FALSE	1		.[14], E[+44]*2[+58]
747.341	1149.55	14.6088	Coagulation factor IX OS=Homo sapiens variant 2 G 44 V GN=F9 PE=1 SV=2		0.23	LEEFVQGNLER	L[+14.01565]E[+43.98983]E[+43.98983]FVQGNLE[+58.00540]R	2	y	1	9	14.6088	sp|P00740-6|FA9_HUMAN	0	FALSE		1	FALSE	1		.[14], E[+44]*2[+58]
747.341	1319.56	14.6088	Coagulation factor IX OS=Homo sapiens variant 2 G 44 V GN=F9 PE=1 SV=2		0.23	LEEFVQGNLER	L[+14.01565]E[+43.98983]E[+43.98983]FVQGNLE[+58.00540]R	2	x	1	10	14.6088	sp|P00740-6|FA9_HUMAN	0	FALSE		1	FALSE	1		.[14], E[+44]*2[+58]
747.341	747.341	14.6088	Coagulation factor IX OS=Homo sapiens variant 2 G 44 V GN=F9 PE=1 SV=2		0.23	LEEFVQGNLER	L[+14.01565]E[+43.98983]E[+43.98983]FVQGNLE[+58.00540]R	2	a	1	1	14.6088	sp|P00740-6|FA9_HUMAN	0	FALSE		1	FALSE	1		.[14], E[+44]*2[+58]
754.349	301.139	17.2783	Coagulation factor IX OS=Homo sapiens variant 2 G 44 V GN=F9 PE=1 SV=2		2.54	LEEFVQGNLER	L[+14.01565]E[+43.98983]E[+43.98983]FVQGNLE[+72.02105]R	2	x	1	2	17.2783	sp|P00740-6|FA9_HUMAN	0	FALSE		1	FALSE	1		.[14], E[+44]*2[+72]
754.349	376.183	17.2783	Coagulation factor IX OS=Homo sapiens variant 2 G 44 V GN=F9 PE=1 SV=2		0.38	LEEFVQGNLER	L[+14.01565]E[+43.98983]E[+43.98983]FVQGNLE[+72.02105]R	2	y	1	2	17.2783	sp|P00740-6|FA9_HUMAN	0	FALSE		1	FALSE	1		.[14], E[+44]*2[+72]
754.349	386.192	17.2783	Coagulation factor IX OS=Homo sapiens variant 2 G 44 V GN=F9 PE=1 SV=2		0.38	LEEFVQGNLER	L[+14.01565]E[+43.98983]E[+43.98983]FVQGNLE[+72.02105]R	2	b	1	3	17.2783	sp|P00740-6|FA9_HUMAN	0	FALSE		1	FALSE	1		.[14], E[+44]*2[+72]
754.349	474.172	17.2783	Coagulation factor IX OS=Homo sapiens variant 2 G 44 V GN=F9 PE=1 SV=2		0.38	LEEFVQGNLER	L[+14.01565]E[+43.98983]E[+43.98983]FVQGNLE[+72.02105]R	2	x	1	3	17.2783	sp|P00740-6|FA9_HUMAN	0	FALSE		1	FALSE	1		.[14], E[+44]*2[+72]
754.349	603.31	17.2783	Coagulation factor IX OS=Homo sapiens variant 2 G 44 V GN=F9 PE=1 SV=2		0.71	LEEFVQGNLER	L[+14.01565]E[+43.98983]E[+43.98983]FVQGNLE[+72.02105]R	2	y	1	4	17.2783	sp|P00740-6|FA9_HUMAN	0	FALSE		1	FALSE	1		.[14], E[+44]*2[+72]
754.349	621.24	17.2783	Coagulation factor IX OS=Homo sapiens variant 2 G 44 V GN=F9 PE=1 SV=2		0.38	LEEFVQGNLER	L[+14.01565]E[+43.98983]E[+43.98983]FVQGNLE[+72.02105]R	2	x	1	4	17.2783	sp|P00740-6|FA9_HUMAN	0	FALSE		1	FALSE	1		.[14], E[+44]*2[+72]
754.349	660.331	17.2783	Coagulation factor IX OS=Homo sapiens variant 2 G 44 V GN=F9 PE=1 SV=2		0.52	LEEFVQGNLER	L[+14.01565]E[+43.98983]E[+43.98983]FVQGNLE[+72.02105]R	2	y	1	5	17.2783	sp|P00740-6|FA9_HUMAN	0	FALSE		1	FALSE	1		.[14], E[+44]*2[+72]
754.349	760.388	17.2783	Coagulation factor IX OS=Homo sapiens variant 2 G 44 V GN=F9 PE=1 SV=2		0.38	LEEFVQGNLER	L[+14.01565]E[+43.98983]E[+43.98983]FVQGNLE[+72.02105]R	2	b	1	6	17.2783	sp|P00740-6|FA9_HUMAN	0	FALSE		1	FALSE	1		.[14], E[+44]*2[+72]
754.349	788.39	17.2783	Coagulation factor IX OS=Homo sapiens variant 2 G 44 V GN=F9 PE=1 SV=2		1.43	LEEFVQGNLER	L[+14.01565]E[+43.98983]E[+43.98983]FVQGNLE[+72.02105]R	2	y	1	6	17.2783	sp|P00740-6|FA9_HUMAN	0	FALSE		1	FALSE	1		.[14], E[+44]*2[+72]
754.349	848.367	17.2783	Coagulation factor IX OS=Homo sapiens variant 2 G 44 V GN=F9 PE=1 SV=2		0.38	LEEFVQGNLER	L[+14.01565]E[+43.98983]E[+43.98983]FVQGNLE[+72.02105]R	2	x	1	6	17.2783	sp|P00740-6|FA9_HUMAN	0	FALSE		1	FALSE	1		.[14], E[+44]*2[+72]
754.349	1034.53	17.2783	Coagulation factor IX OS=Homo sapiens variant 2 G 44 V GN=F9 PE=1 SV=2		0.69	LEEFVQGNLER	L[+14.01565]E[+43.98983]E[+43.98983]FVQGNLE[+72.02105]R	2	y	1	8	17.2783	sp|P00740-6|FA9_HUMAN	0	FALSE		1	FALSE	1		.[14], E[+44]*2[+72]
754.349	1163.57	17.2783	Coagulation factor IX OS=Homo sapiens variant 2 G 44 V GN=F9 PE=1 SV=2		2.15	LEEFVQGNLER	L[+14.01565]E[+43.98983]E[+43.98983]FVQGNLE[+72.02105]R	2	y	1	9	17.2783	sp|P00740-6|FA9_HUMAN	0	FALSE		1	FALSE	1		.[14], E[+44]*2[+72]
754.349	754.349	17.2783	Coagulation factor IX OS=Homo sapiens variant 2 G 44 V GN=F9 PE=1 SV=2		2.15	LEEFVQGNLER	L[+14.01565]E[+43.98983]E[+43.98983]FVQGNLE[+72.02105]R	2	a	1	1	17.2783	sp|P00740-6|FA9_HUMAN	0	FALSE		1	FALSE	1		.[14], E[+44]*2[+72]
725.838	175.119	14.7816	Coagulation factor IX OS=Homo sapiens variant 2 G 44 V GN=F9 PE=1 SV=2		0.54	LEEFVQGNLER	L[+14.01565]E[+43.98983]E[+58.00540]FVQGN[+0.98402]LER	2	y	1	1	14.7816	sp|P00740-6|FA9_HUMAN	0	FALSE		1	FALSE	1		.[14], E[+44][+58], N[+1]
725.838	257.15	14.7816	Coagulation factor IX OS=Homo sapiens variant 2 G 44 V GN=F9 PE=1 SV=2		0.45	LEEFVQGNLER	L[+14.01565]E[+43.98983]E[+58.00540]FVQGN[+0.98402]LER	2	b	1	2	14.7816	sp|P00740-6|FA9_HUMAN	0	FALSE		1	FALSE	1		.[14], E[+44][+58], N[+1]
725.838	301.139	14.7816	Coagulation factor IX OS=Homo sapiens variant 2 G 44 V GN=F9 PE=1 SV=2		0.78	LEEFVQGNLER	L[+14.01565]E[+43.98983]E[+58.00540]FVQGN[+0.98402]LER	2	x	1	2	14.7816	sp|P00740-6|FA9_HUMAN	0	FALSE		1	FALSE	1		.[14], E[+44][+58], N[+1]
725.838	304.161	14.7816	Coagulation factor IX OS=Homo sapiens variant 2 G 44 V GN=F9 PE=1 SV=2		0.27	LEEFVQGNLER	L[+14.01565]E[+43.98983]E[+58.00540]FVQGN[+0.98402]LER	2	y	1	2	14.7816	sp|P00740-6|FA9_HUMAN	0	FALSE		1	FALSE	1		.[14], E[+44][+58], N[+1]
725.838	417.246	14.7816	Coagulation factor IX OS=Homo sapiens variant 2 G 44 V GN=F9 PE=1 SV=2		0.27	LEEFVQGNLER	L[+14.01565]E[+43.98983]E[+58.00540]FVQGN[+0.98402]LER	2	y	1	3	14.7816	sp|P00740-6|FA9_HUMAN	0	FALSE		1	FALSE	1		.[14], E[+44][+58], N[+1]
725.838	488.187	14.7816	Coagulation factor IX OS=Homo sapiens variant 2 G 44 V GN=F9 PE=1 SV=2		0.53	LEEFVQGNLER	L[+14.01565]E[+43.98983]E[+58.00540]FVQGN[+0.98402]LER	2	x	1	3	14.7816	sp|P00740-6|FA9_HUMAN	0	FALSE		1	FALSE	1		.[14], E[+44][+58], N[+1]
725.838	635.256	14.7816	Coagulation factor IX OS=Homo sapiens variant 2 G 44 V GN=F9 PE=1 SV=2		0.41	LEEFVQGNLER	L[+14.01565]E[+43.98983]E[+58.00540]FVQGN[+0.98402]LER	2	x	1	4	14.7816	sp|P00740-6|FA9_HUMAN	0	FALSE		1	FALSE	1		.[14], E[+44][+58], N[+1]
725.838	640.294	14.7816	Coagulation factor IX OS=Homo sapiens variant 2 G 44 V GN=F9 PE=1 SV=2		0.27	LEEFVQGNLER	L[+14.01565]E[+43.98983]E[+58.00540]FVQGN[+0.98402]LER	2	y	2	10	14.7816	sp|P00740-6|FA9_HUMAN	0	FALSE		1	FALSE	1		.[14], E[+44][+58], N[+1]
725.838	690.334	14.7816	Coagulation factor IX OS=Homo sapiens variant 2 G 44 V GN=F9 PE=1 SV=2		0.27	LEEFVQGNLER	L[+14.01565]E[+43.98983]E[+58.00540]FVQGN[+0.98402]LER	2	b	1	5	14.7816	sp|P00740-6|FA9_HUMAN	0	FALSE		1	FALSE	1		.[14], E[+44][+58], N[+1]
725.838	818.393	14.7816	Coagulation factor IX OS=Homo sapiens variant 2 G 44 V GN=F9 PE=1 SV=2		0.27	LEEFVQGNLER	L[+14.01565]E[+43.98983]E[+58.00540]FVQGN[+0.98402]LER	2	b	1	6	14.7816	sp|P00740-6|FA9_HUMAN	0	FALSE		1	FALSE	1		.[14], E[+44][+58], N[+1]
725.838	919.404	14.7816	Coagulation factor IX OS=Homo sapiens variant 2 G 44 V GN=F9 PE=1 SV=2		0.27	LEEFVQGNLER	L[+14.01565]E[+43.98983]E[+58.00540]FVQGN[+0.98402]LER	2	x	1	7	14.7816	sp|P00740-6|FA9_HUMAN	0	FALSE		1	FALSE	1		.[14], E[+44][+58], N[+1]
725.838	1150.54	14.7816	Coagulation factor IX OS=Homo sapiens variant 2 G 44 V GN=F9 PE=1 SV=2		0.27	LEEFVQGNLER	L[+14.01565]E[+43.98983]E[+58.00540]FVQGN[+0.98402]LER	2	y	1	9	14.7816	sp|P00740-6|FA9_HUMAN	0	FALSE		1	FALSE	1		.[14], E[+44][+58], N[+1]
725.838	725.838	14.7816	Coagulation factor IX OS=Homo sapiens variant 2 G 44 V GN=F9 PE=1 SV=2		0.27	LEEFVQGNLER	L[+14.01565]E[+43.98983]E[+58.00540]FVQGN[+0.98402]LER	2	a	1	1	14.7816	sp|P00740-6|FA9_HUMAN	0	FALSE		1	FALSE	1		.[14], E[+44][+58], N[+1]
732.354	175.119	15.7661	Coagulation factor IX OS=Homo sapiens variant 2 G 44 V GN=F9 PE=1 SV=2		0.81	LEEFVQGNLER	L[+14.01565]E[+43.98983]E[+58.00540]FVQGNLE[+14.01565]R	2	y	1	1	15.7661	sp|P00740-6|FA9_HUMAN	0	FALSE		1	FALSE	1		.[14], E[+14][+44][+58]
732.354	257.15	15.7661	Coagulation factor IX OS=Homo sapiens variant 2 G 44 V GN=F9 PE=1 SV=2		0.86	LEEFVQGNLER	L[+14.01565]E[+43.98983]E[+58.00540]FVQGNLE[+14.01565]R	2	b	1	2	15.7661	sp|P00740-6|FA9_HUMAN	0	FALSE		1	FALSE	1		.[14], E[+14][+44][+58]
732.354	301.139	15.7661	Coagulation factor IX OS=Homo sapiens variant 2 G 44 V GN=F9 PE=1 SV=2		3.15	LEEFVQGNLER	L[+14.01565]E[+43.98983]E[+58.00540]FVQGNLE[+14.01565]R	2	x	1	2	15.7661	sp|P00740-6|FA9_HUMAN	0	FALSE		1	FALSE	1		.[14], E[+14][+44][+58]
732.354	318.177	15.7661	Coagulation factor IX OS=Homo sapiens variant 2 G 44 V GN=F9 PE=1 SV=2		0.78	LEEFVQGNLER	L[+14.01565]E[+43.98983]E[+58.00540]FVQGNLE[+14.01565]R	2	y	1	2	15.7661	sp|P00740-6|FA9_HUMAN	0	FALSE		1	FALSE	1		.[14], E[+14][+44][+58]
732.354	431.261	15.7661	Coagulation factor IX OS=Homo sapiens variant 2 G 44 V GN=F9 PE=1 SV=2		0.65	LEEFVQGNLER	L[+14.01565]E[+43.98983]E[+58.00540]FVQGNLE[+14.01565]R	2	y	1	3	15.7661	sp|P00740-6|FA9_HUMAN	0	FALSE		1	FALSE	1		.[14], E[+14][+44][+58]
732.354	444.198	15.7661	Coagulation factor IX OS=Homo sapiens variant 2 G 44 V GN=F9 PE=1 SV=2		0.28	LEEFVQGNLER	L[+14.01565]E[+43.98983]E[+58.00540]FVQGNLE[+14.01565]R	2	b	1	3	15.7661	sp|P00740-6|FA9_HUMAN	0	FALSE		1	FALSE	1		.[14], E[+14][+44][+58]
732.354	488.187	15.7661	Coagulation factor IX OS=Homo sapiens variant 2 G 44 V GN=F9 PE=1 SV=2		1.37	LEEFVQGNLER	L[+14.01565]E[+43.98983]E[+58.00540]FVQGNLE[+14.01565]R	2	x	1	3	15.7661	sp|P00740-6|FA9_HUMAN	0	FALSE		1	FALSE	1		.[14], E[+14][+44][+58]
732.354	545.304	15.7661	Coagulation factor IX OS=Homo sapiens variant 2 G 44 V GN=F9 PE=1 SV=2		0.5	LEEFVQGNLER	L[+14.01565]E[+43.98983]E[+58.00540]FVQGNLE[+14.01565]R	2	y	1	4	15.7661	sp|P00740-6|FA9_HUMAN	0	FALSE		1	FALSE	1		.[14], E[+14][+44][+58]
732.354	582.288	15.7661	Coagulation factor IX OS=Homo sapiens variant 2 G 44 V GN=F9 PE=1 SV=2		0.08	LEEFVQGNLER	L[+14.01565]E[+43.98983]E[+58.00540]FVQGNLE[+14.01565]R	2	y	2	9	15.7661	sp|P00740-6|FA9_HUMAN	0	FALSE		1	FALSE	1		.[14], E[+14][+44][+58]
732.354	591.266	15.7661	Coagulation factor IX OS=Homo sapiens variant 2 G 44 V GN=F9 PE=1 SV=2		0.06	LEEFVQGNLER	L[+14.01565]E[+43.98983]E[+58.00540]FVQGNLE[+14.01565]R	2	b	1	4	15.7661	sp|P00740-6|FA9_HUMAN	0	FALSE		1	FALSE	1		.[14], E[+14][+44][+58]
732.354	602.326	15.7661	Coagulation factor IX OS=Homo sapiens variant 2 G 44 V GN=F9 PE=1 SV=2		5.08	LEEFVQGNLER	L[+14.01565]E[+43.98983]E[+58.00540]FVQGNLE[+14.01565]R	2	y	1	5	15.7661	sp|P00740-6|FA9_HUMAN	0	FALSE		1	FALSE	1		.[14], E[+14][+44][+58]
732.354	635.256	15.7661	Coagulation factor IX OS=Homo sapiens variant 2 G 44 V GN=F9 PE=1 SV=2		0.62	LEEFVQGNLER	L[+14.01565]E[+43.98983]E[+58.00540]FVQGNLE[+14.01565]R	2	x	1	4	15.7661	sp|P00740-6|FA9_HUMAN	0	FALSE		1	FALSE	1		.[14], E[+14][+44][+58]
732.354	690.334	15.7661	Coagulation factor IX OS=Homo sapiens variant 2 G 44 V GN=F9 PE=1 SV=2		0.15	LEEFVQGNLER	L[+14.01565]E[+43.98983]E[+58.00540]FVQGNLE[+14.01565]R	2	b	1	5	15.7661	sp|P00740-6|FA9_HUMAN	0	FALSE		1	FALSE	1		.[14], E[+14][+44][+58]
732.354	730.384	15.7661	Coagulation factor IX OS=Homo sapiens variant 2 G 44 V GN=F9 PE=1 SV=2		5.59	LEEFVQGNLER	L[+14.01565]E[+43.98983]E[+58.00540]FVQGNLE[+14.01565]R	2	y	1	6	15.7661	sp|P00740-6|FA9_HUMAN	0	FALSE		1	FALSE	1		.[14], E[+14][+44][+58]
732.354	734.324	15.7661	Coagulation factor IX OS=Homo sapiens variant 2 G 44 V GN=F9 PE=1 SV=2		0.44	LEEFVQGNLER	L[+14.01565]E[+43.98983]E[+58.00540]FVQGNLE[+14.01565]R	2	x	1	5	15.7661	sp|P00740-6|FA9_HUMAN	0	FALSE		1	FALSE	1		.[14], E[+14][+44][+58]
732.354	818.393	15.7661	Coagulation factor IX OS=Homo sapiens variant 2 G 44 V GN=F9 PE=1 SV=2		0.08	LEEFVQGNLER	L[+14.01565]E[+43.98983]E[+58.00540]FVQGNLE[+14.01565]R	2	b	1	6	15.7661	sp|P00740-6|FA9_HUMAN	0	FALSE		1	FALSE	1		.[14], E[+14][+44][+58]
732.354	829.453	15.7661	Coagulation factor IX OS=Homo sapiens variant 2 G 44 V GN=F9 PE=1 SV=2		3.76	LEEFVQGNLER	L[+14.01565]E[+43.98983]E[+58.00540]FVQGNLE[+14.01565]R	2	y	1	7	15.7661	sp|P00740-6|FA9_HUMAN	0	FALSE		1	FALSE	1		.[14], E[+14][+44][+58]
732.354	862.383	15.7661	Coagulation factor IX OS=Homo sapiens variant 2 G 44 V GN=F9 PE=1 SV=2		0.4	LEEFVQGNLER	L[+14.01565]E[+43.98983]E[+58.00540]FVQGNLE[+14.01565]R	2	x	1	6	15.7661	sp|P00740-6|FA9_HUMAN	0	FALSE		1	FALSE	1		.[14], E[+14][+44][+58]
732.354	919.404	15.7661	Coagulation factor IX OS=Homo sapiens variant 2 G 44 V GN=F9 PE=1 SV=2		0.06	LEEFVQGNLER	L[+14.01565]E[+43.98983]E[+58.00540]FVQGNLE[+14.01565]R	2	x	1	7	15.7661	sp|P00740-6|FA9_HUMAN	0	FALSE		1	FALSE	1		.[14], E[+14][+44][+58]
732.354	976.521	15.7661	Coagulation factor IX OS=Homo sapiens variant 2 G 44 V GN=F9 PE=1 SV=2		2.68	LEEFVQGNLER	L[+14.01565]E[+43.98983]E[+58.00540]FVQGNLE[+14.01565]R	2	y	1	8	15.7661	sp|P00740-6|FA9_HUMAN	0	FALSE		1	FALSE	1		.[14], E[+14][+44][+58]
732.354	1033.45	15.7661	Coagulation factor IX OS=Homo sapiens variant 2 G 44 V GN=F9 PE=1 SV=2		0.06	LEEFVQGNLER	L[+14.01565]E[+43.98983]E[+58.00540]FVQGNLE[+14.01565]R	2	x	1	8	15.7661	sp|P00740-6|FA9_HUMAN	0	FALSE		1	FALSE	1		.[14], E[+14][+44][+58]
732.354	1102.54	15.7661	Coagulation factor IX OS=Homo sapiens variant 2 G 44 V GN=F9 PE=1 SV=2		0.14	LEEFVQGNLER	L[+14.01565]E[+43.98983]E[+58.00540]FVQGNLE[+14.01565]R	2	b	1	9	15.7661	sp|P00740-6|FA9_HUMAN	0	FALSE		1	FALSE	1		.[14], E[+14][+44][+58]
732.354	1146.53	15.7661	Coagulation factor IX OS=Homo sapiens variant 2 G 44 V GN=F9 PE=1 SV=2		0.19	LEEFVQGNLER	L[+14.01565]E[+43.98983]E[+58.00540]FVQGNLE[+14.01565]R	2	x	1	9	15.7661	sp|P00740-6|FA9_HUMAN	0	FALSE		1	FALSE	1		.[14], E[+14][+44][+58]
732.354	1163.57	15.7661	Coagulation factor IX OS=Homo sapiens variant 2 G 44 V GN=F9 PE=1 SV=2		0.88	LEEFVQGNLER	L[+14.01565]E[+43.98983]E[+58.00540]FVQGNLE[+14.01565]R	2	y	1	9	15.7661	sp|P00740-6|FA9_HUMAN	0	FALSE		1	FALSE	1		.[14], E[+14][+44][+58]
732.354	1245.6	15.7661	Coagulation factor IX OS=Homo sapiens variant 2 G 44 V GN=F9 PE=1 SV=2		0.06	LEEFVQGNLER	L[+14.01565]E[+43.98983]E[+58.00540]FVQGNLE[+14.01565]R	2	b	1	10	15.7661	sp|P00740-6|FA9_HUMAN	0	FALSE		1	FALSE	1		.[14], E[+14][+44][+58]
732.354	1289.59	15.7661	Coagulation factor IX OS=Homo sapiens variant 2 G 44 V GN=F9 PE=1 SV=2		0.13	LEEFVQGNLER	L[+14.01565]E[+43.98983]E[+58.00540]FVQGNLE[+14.01565]R	2	x	1	10	15.7661	sp|P00740-6|FA9_HUMAN	0	FALSE		1	FALSE	1		.[14], E[+14][+44][+58]
732.354	732.354	15.7661	Coagulation factor IX OS=Homo sapiens variant 2 G 44 V GN=F9 PE=1 SV=2		0.13	LEEFVQGNLER	L[+14.01565]E[+43.98983]E[+58.00540]FVQGNLE[+14.01565]R	2	a	1	1	15.7661	sp|P00740-6|FA9_HUMAN	0	FALSE		1	FALSE	1		.[14], E[+14][+44][+58]
754.349	257.15	18.9493	Coagulation factor IX OS=Homo sapiens variant 2 G 44 V GN=F9 PE=1 SV=2		1.32	LEEFVQGNLER	L[+14.01565]E[+43.98983]E[+58.00540]FVQGNLE[+58.00540]R	2	b	1	2	18.9493	sp|P00740-6|FA9_HUMAN	0	FALSE		1	FALSE	1		.[14], E[+44][+58]*2
754.349	301.139	18.9493	Coagulation factor IX OS=Homo sapiens variant 2 G 44 V GN=F9 PE=1 SV=2		1.94	LEEFVQGNLER	L[+14.01565]E[+43.98983]E[+58.00540]FVQGNLE[+58.00540]R	2	x	1	2	18.9493	sp|P00740-6|FA9_HUMAN	0	FALSE		1	FALSE	1		.[14], E[+44][+58]*2
754.349	444.198	18.9493	Coagulation factor IX OS=Homo sapiens variant 2 G 44 V GN=F9 PE=1 SV=2		0.39	LEEFVQGNLER	L[+14.01565]E[+43.98983]E[+58.00540]FVQGNLE[+58.00540]R	2	b	1	3	18.9493	sp|P00740-6|FA9_HUMAN	0	FALSE		1	FALSE	1		.[14], E[+44][+58]*2
754.349	774.374	18.9493	Coagulation factor IX OS=Homo sapiens variant 2 G 44 V GN=F9 PE=1 SV=2		1.63	LEEFVQGNLER	L[+14.01565]E[+43.98983]E[+58.00540]FVQGNLE[+58.00540]R	2	y	1	6	18.9493	sp|P00740-6|FA9_HUMAN	0	FALSE		1	FALSE	1		.[14], E[+44][+58]*2
754.349	818.393	18.9493	Coagulation factor IX OS=Homo sapiens variant 2 G 44 V GN=F9 PE=1 SV=2		0.39	LEEFVQGNLER	L[+14.01565]E[+43.98983]E[+58.00540]FVQGNLE[+58.00540]R	2	b	1	6	18.9493	sp|P00740-6|FA9_HUMAN	0	FALSE		1	FALSE	1		.[14], E[+44][+58]*2
754.349	873.442	18.9493	Coagulation factor IX OS=Homo sapiens variant 2 G 44 V GN=F9 PE=1 SV=2		0.39	LEEFVQGNLER	L[+14.01565]E[+43.98983]E[+58.00540]FVQGNLE[+58.00540]R	2	y	1	7	18.9493	sp|P00740-6|FA9_HUMAN	0	FALSE		1	FALSE	1		.[14], E[+44][+58]*2
754.349	1020.51	18.9493	Coagulation factor IX OS=Homo sapiens variant 2 G 44 V GN=F9 PE=1 SV=2		0.76	LEEFVQGNLER	L[+14.01565]E[+43.98983]E[+58.00540]FVQGNLE[+58.00540]R	2	y	1	8	18.9493	sp|P00740-6|FA9_HUMAN	0	FALSE		1	FALSE	1		.[14], E[+44][+58]*2
754.349	1207.56	18.9493	Coagulation factor IX OS=Homo sapiens variant 2 G 44 V GN=F9 PE=1 SV=2		0.95	LEEFVQGNLER	L[+14.01565]E[+43.98983]E[+58.00540]FVQGNLE[+58.00540]R	2	y	1	9	18.9493	sp|P00740-6|FA9_HUMAN	0	FALSE		1	FALSE	1		.[14], E[+44][+58]*2
754.349	754.349	18.9493	Coagulation factor IX OS=Homo sapiens variant 2 G 44 V GN=F9 PE=1 SV=2		0.95	LEEFVQGNLER	L[+14.01565]E[+43.98983]E[+58.00540]FVQGNLE[+58.00540]R	2	a	1	1	18.9493	sp|P00740-6|FA9_HUMAN	0	FALSE		1	FALSE	1		.[14], E[+44][+58]*2
725.346	175.119	14.1553	Coagulation factor IX OS=Homo sapiens variant 2 G 44 V GN=F9 PE=1 SV=2		0.92	LEEFVQGNLER	L[+14.01565]E[+43.98983]E[+58.00540]FVQGNLER	2	y	1	1	14.1553	sp|P00740-6|FA9_HUMAN	0	FALSE		1	FALSE	1		.[14], E[+44][+58]
725.346	257.15	14.1553	Coagulation factor IX OS=Homo sapiens variant 2 G 44 V GN=F9 PE=1 SV=2		0.37	LEEFVQGNLER	L[+14.01565]E[+43.98983]E[+58.00540]FVQGNLER	2	b	1	2	14.1553	sp|P00740-6|FA9_HUMAN	0	FALSE		1	FALSE	1		.[14], E[+44][+58]
725.346	301.139	14.1553	Coagulation factor IX OS=Homo sapiens variant 2 G 44 V GN=F9 PE=1 SV=2		1.33	LEEFVQGNLER	L[+14.01565]E[+43.98983]E[+58.00540]FVQGNLER	2	x	1	2	14.1553	sp|P00740-6|FA9_HUMAN	0	FALSE		1	FALSE	1		.[14], E[+44][+58]
725.346	304.161	14.1553	Coagulation factor IX OS=Homo sapiens variant 2 G 44 V GN=F9 PE=1 SV=2		0.41	LEEFVQGNLER	L[+14.01565]E[+43.98983]E[+58.00540]FVQGNLER	2	y	1	2	14.1553	sp|P00740-6|FA9_HUMAN	0	FALSE		1	FALSE	1		.[14], E[+44][+58]
725.346	417.246	14.1553	Coagulation factor IX OS=Homo sapiens variant 2 G 44 V GN=F9 PE=1 SV=2		0.49	LEEFVQGNLER	L[+14.01565]E[+43.98983]E[+58.00540]FVQGNLER	2	y	1	3	14.1553	sp|P00740-6|FA9_HUMAN	0	FALSE		1	FALSE	1		.[14], E[+44][+58]
725.346	444.198	14.1553	Coagulation factor IX OS=Homo sapiens variant 2 G 44 V GN=F9 PE=1 SV=2		0.34	LEEFVQGNLER	L[+14.01565]E[+43.98983]E[+58.00540]FVQGNLER	2	b	1	3	14.1553	sp|P00740-6|FA9_HUMAN	0	FALSE		1	FALSE	1		.[14], E[+44][+58]
725.346	488.187	14.1553	Coagulation factor IX OS=Homo sapiens variant 2 G 44 V GN=F9 PE=1 SV=2		1.12	LEEFVQGNLER	L[+14.01565]E[+43.98983]E[+58.00540]FVQGNLER	2	x	1	3	14.1553	sp|P00740-6|FA9_HUMAN	0	FALSE		1	FALSE	1		.[14], E[+44][+58]
725.346	531.288	14.1553	Coagulation factor IX OS=Homo sapiens variant 2 G 44 V GN=F9 PE=1 SV=2		0.6	LEEFVQGNLER	L[+14.01565]E[+43.98983]E[+58.00540]FVQGNLER	2	y	1	4	14.1553	sp|P00740-6|FA9_HUMAN	0	FALSE		1	FALSE	1		.[14], E[+44][+58]
725.346	575.28	14.1553	Coagulation factor IX OS=Homo sapiens variant 2 G 44 V GN=F9 PE=1 SV=2		0.16	LEEFVQGNLER	L[+14.01565]E[+43.98983]E[+58.00540]FVQGNLER	2	y	2	9	14.1553	sp|P00740-6|FA9_HUMAN	0	FALSE		1	FALSE	1		.[14], E[+44][+58]
725.346	588.31	14.1553	Coagulation factor IX OS=Homo sapiens variant 2 G 44 V GN=F9 PE=1 SV=2		2.94	LEEFVQGNLER	L[+14.01565]E[+43.98983]E[+58.00540]FVQGNLER	2	y	1	5	14.1553	sp|P00740-6|FA9_HUMAN	0	FALSE		1	FALSE	1		.[14], E[+44][+58]
725.346	591.266	14.1553	Coagulation factor IX OS=Homo sapiens variant 2 G 44 V GN=F9 PE=1 SV=2		0.13	LEEFVQGNLER	L[+14.01565]E[+43.98983]E[+58.00540]FVQGNLER	2	b	1	4	14.1553	sp|P00740-6|FA9_HUMAN	0	FALSE		1	FALSE	1		.[14], E[+44][+58]
725.346	690.334	14.1553	Coagulation factor IX OS=Homo sapiens variant 2 G 44 V GN=F9 PE=1 SV=2		0.09	LEEFVQGNLER	L[+14.01565]E[+43.98983]E[+58.00540]FVQGNLER	2	b	1	5	14.1553	sp|P00740-6|FA9_HUMAN	0	FALSE		1	FALSE	1		.[14], E[+44][+58]
725.346	716.369	14.1553	Coagulation factor IX OS=Homo sapiens variant 2 G 44 V GN=F9 PE=1 SV=2		3.24	LEEFVQGNLER	L[+14.01565]E[+43.98983]E[+58.00540]FVQGNLER	2	y	1	6	14.1553	sp|P00740-6|FA9_HUMAN	0	FALSE		1	FALSE	1		.[14], E[+44][+58]
725.346	734.324	14.1553	Coagulation factor IX OS=Homo sapiens variant 2 G 44 V GN=F9 PE=1 SV=2		0.33	LEEFVQGNLER	L[+14.01565]E[+43.98983]E[+58.00540]FVQGNLER	2	x	1	5	14.1553	sp|P00740-6|FA9_HUMAN	0	FALSE		1	FALSE	1		.[14], E[+44][+58]
725.346	815.437	14.1553	Coagulation factor IX OS=Homo sapiens variant 2 G 44 V GN=F9 PE=1 SV=2		1.49	LEEFVQGNLER	L[+14.01565]E[+43.98983]E[+58.00540]FVQGNLER	2	y	1	7	14.1553	sp|P00740-6|FA9_HUMAN	0	FALSE		1	FALSE	1		.[14], E[+44][+58]
725.346	818.393	14.1553	Coagulation factor IX OS=Homo sapiens variant 2 G 44 V GN=F9 PE=1 SV=2		0.13	LEEFVQGNLER	L[+14.01565]E[+43.98983]E[+58.00540]FVQGNLER	2	b	1	6	14.1553	sp|P00740-6|FA9_HUMAN	0	FALSE		1	FALSE	1		.[14], E[+44][+58]
725.346	862.383	14.1553	Coagulation factor IX OS=Homo sapiens variant 2 G 44 V GN=F9 PE=1 SV=2		0.43	LEEFVQGNLER	L[+14.01565]E[+43.98983]E[+58.00540]FVQGNLER	2	x	1	6	14.1553	sp|P00740-6|FA9_HUMAN	0	FALSE		1	FALSE	1		.[14], E[+44][+58]
725.346	962.505	14.1553	Coagulation factor IX OS=Homo sapiens variant 2 G 44 V GN=F9 PE=1 SV=2		2.81	LEEFVQGNLER	L[+14.01565]E[+43.98983]E[+58.00540]FVQGNLER	2	y	1	8	14.1553	sp|P00740-6|FA9_HUMAN	0	FALSE		1	FALSE	1		.[14], E[+44][+58]
725.346	989.457	14.1553	Coagulation factor IX OS=Homo sapiens variant 2 G 44 V GN=F9 PE=1 SV=2		0.09	LEEFVQGNLER	L[+14.01565]E[+43.98983]E[+58.00540]FVQGNLER	2	b	1	8	14.1553	sp|P00740-6|FA9_HUMAN	0	FALSE		1	FALSE	1		.[14], E[+44][+58]
725.346	1146.53	14.1553	Coagulation factor IX OS=Homo sapiens variant 2 G 44 V GN=F9 PE=1 SV=2		0.09	LEEFVQGNLER	L[+14.01565]E[+43.98983]E[+58.00540]FVQGNLER	2	x	1	9	14.1553	sp|P00740-6|FA9_HUMAN	0	FALSE		1	FALSE	1		.[14], E[+44][+58]
725.346	1149.55	14.1553	Coagulation factor IX OS=Homo sapiens variant 2 G 44 V GN=F9 PE=1 SV=2		0.66	LEEFVQGNLER	L[+14.01565]E[+43.98983]E[+58.00540]FVQGNLER	2	y	1	9	14.1553	sp|P00740-6|FA9_HUMAN	0	FALSE		1	FALSE	1		.[14], E[+44][+58]
725.346	725.346	14.1553	Coagulation factor IX OS=Homo sapiens variant 2 G 44 V GN=F9 PE=1 SV=2		0.66	LEEFVQGNLER	L[+14.01565]E[+43.98983]E[+58.00540]FVQGNLER	2	a	1	1	14.1553	sp|P00740-6|FA9_HUMAN	0	FALSE		1	FALSE	1		.[14], E[+44][+58]
732.354	175.119	18.8833	Coagulation factor IX OS=Homo sapiens variant 2 G 44 V GN=F9 PE=1 SV=2		0.19	LEEFVQGNLER	L[+14.01565]E[+58.00540]E[+43.98983]FVQGNLE[+14.01565]R	2	y	1	1	18.8833	sp|P00740-6|FA9_HUMAN	0	FALSE		1	FALSE	1		.[14], E[+14][+44][+58]
732.354	315.155	18.8833	Coagulation factor IX OS=Homo sapiens variant 2 G 44 V GN=F9 PE=1 SV=2		0.19	LEEFVQGNLER	L[+14.01565]E[+58.00540]E[+43.98983]FVQGNLE[+14.01565]R	2	b	1	2	18.8833	sp|P00740-6|FA9_HUMAN	0	FALSE		1	FALSE	1		.[14], E[+14][+44][+58]
732.354	318.177	18.8833	Coagulation factor IX OS=Homo sapiens variant 2 G 44 V GN=F9 PE=1 SV=2		0.54	LEEFVQGNLER	L[+14.01565]E[+58.00540]E[+43.98983]FVQGNLE[+14.01565]R	2	y	1	2	18.8833	sp|P00740-6|FA9_HUMAN	0	FALSE		1	FALSE	1		.[14], E[+14][+44][+58]
732.354	444.198	18.8833	Coagulation factor IX OS=Homo sapiens variant 2 G 44 V GN=F9 PE=1 SV=2		0.19	LEEFVQGNLER	L[+14.01565]E[+58.00540]E[+43.98983]FVQGNLE[+14.01565]R	2	b	1	3	18.8833	sp|P00740-6|FA9_HUMAN	0	FALSE		1	FALSE	1		.[14], E[+14][+44][+58]
732.354	488.187	18.8833	Coagulation factor IX OS=Homo sapiens variant 2 G 44 V GN=F9 PE=1 SV=2		0.38	LEEFVQGNLER	L[+14.01565]E[+58.00540]E[+43.98983]FVQGNLE[+14.01565]R	2	x	1	3	18.8833	sp|P00740-6|FA9_HUMAN	0	FALSE		1	FALSE	1		.[14], E[+14][+44][+58]
732.354	545.304	18.8833	Coagulation factor IX OS=Homo sapiens variant 2 G 44 V GN=F9 PE=1 SV=2		0.19	LEEFVQGNLER	L[+14.01565]E[+58.00540]E[+43.98983]FVQGNLE[+14.01565]R	2	y	1	4	18.8833	sp|P00740-6|FA9_HUMAN	0	FALSE		1	FALSE	1		.[14], E[+14][+44][+58]
732.354	602.326	18.8833	Coagulation factor IX OS=Homo sapiens variant 2 G 44 V GN=F9 PE=1 SV=2		0.62	LEEFVQGNLER	L[+14.01565]E[+58.00540]E[+43.98983]FVQGNLE[+14.01565]R	2	y	1	5	18.8833	sp|P00740-6|FA9_HUMAN	0	FALSE		1	FALSE	1		.[14], E[+14][+44][+58]
732.354	730.384	18.8833	Coagulation factor IX OS=Homo sapiens variant 2 G 44 V GN=F9 PE=1 SV=2		1.31	LEEFVQGNLER	L[+14.01565]E[+58.00540]E[+43.98983]FVQGNLE[+14.01565]R	2	y	1	6	18.8833	sp|P00740-6|FA9_HUMAN	0	FALSE		1	FALSE	1		.[14], E[+14][+44][+58]
732.354	734.324	18.8833	Coagulation factor IX OS=Homo sapiens variant 2 G 44 V GN=F9 PE=1 SV=2		0.19	LEEFVQGNLER	L[+14.01565]E[+58.00540]E[+43.98983]FVQGNLE[+14.01565]R	2	x	1	5	18.8833	sp|P00740-6|FA9_HUMAN	0	FALSE		1	FALSE	1		.[14], E[+14][+44][+58]
732.354	829.453	18.8833	Coagulation factor IX OS=Homo sapiens variant 2 G 44 V GN=F9 PE=1 SV=2		0.5	LEEFVQGNLER	L[+14.01565]E[+58.00540]E[+43.98983]FVQGNLE[+14.01565]R	2	y	1	7	18.8833	sp|P00740-6|FA9_HUMAN	0	FALSE		1	FALSE	1		.[14], E[+14][+44][+58]
732.354	976.521	18.8833	Coagulation factor IX OS=Homo sapiens variant 2 G 44 V GN=F9 PE=1 SV=2		0.74	LEEFVQGNLER	L[+14.01565]E[+58.00540]E[+43.98983]FVQGNLE[+14.01565]R	2	y	1	8	18.8833	sp|P00740-6|FA9_HUMAN	0	FALSE		1	FALSE	1		.[14], E[+14][+44][+58]
732.354	989.457	18.8833	Coagulation factor IX OS=Homo sapiens variant 2 G 44 V GN=F9 PE=1 SV=2		0.19	LEEFVQGNLER	L[+14.01565]E[+58.00540]E[+43.98983]FVQGNLE[+14.01565]R	2	b	1	8	18.8833	sp|P00740-6|FA9_HUMAN	0	FALSE		1	FALSE	1		.[14], E[+14][+44][+58]
732.354	1105.56	18.8833	Coagulation factor IX OS=Homo sapiens variant 2 G 44 V GN=F9 PE=1 SV=2		0.19	LEEFVQGNLER	L[+14.01565]E[+58.00540]E[+43.98983]FVQGNLE[+14.01565]R	2	y	1	9	18.8833	sp|P00740-6|FA9_HUMAN	0	FALSE		1	FALSE	1		.[14], E[+14][+44][+58]
732.354	1146.53	18.8833	Coagulation factor IX OS=Homo sapiens variant 2 G 44 V GN=F9 PE=1 SV=2		0.19	LEEFVQGNLER	L[+14.01565]E[+58.00540]E[+43.98983]FVQGNLE[+14.01565]R	2	x	1	9	18.8833	sp|P00740-6|FA9_HUMAN	0	FALSE		1	FALSE	1		.[14], E[+14][+44][+58]
732.354	1336.6	18.8833	Coagulation factor IX OS=Homo sapiens variant 2 G 44 V GN=F9 PE=1 SV=2		0.19	LEEFVQGNLER	L[+14.01565]E[+58.00540]E[+43.98983]FVQGNLE[+14.01565]R	2	x	1	10	18.8833	sp|P00740-6|FA9_HUMAN	0	FALSE		1	FALSE	1		.[14], E[+14][+44][+58]
732.354	732.354	18.8833	Coagulation factor IX OS=Homo sapiens variant 2 G 44 V GN=F9 PE=1 SV=2		0.19	LEEFVQGNLER	L[+14.01565]E[+58.00540]E[+43.98983]FVQGNLE[+14.01565]R	2	a	1	1	18.8833	sp|P00740-6|FA9_HUMAN	0	FALSE		1	FALSE	1		.[14], E[+14][+44][+58]
761.357	175.119	17.6993	Coagulation factor IX OS=Homo sapiens variant 2 G 44 V GN=F9 PE=1 SV=2		0.5	LEEFVQGNLER	L[+14.01565]E[+58.00540]E[+43.98983]FVQGNLE[+72.02105]R	2	y	1	1	17.6993	sp|P00740-6|FA9_HUMAN	0	FALSE		1	FALSE	1		.[14], E[+44][+58][+72]
761.357	315.155	17.6993	Coagulation factor IX OS=Homo sapiens variant 2 G 44 V GN=F9 PE=1 SV=2		0.74	LEEFVQGNLER	L[+14.01565]E[+58.00540]E[+43.98983]FVQGNLE[+72.02105]R	2	b	1	2	17.6993	sp|P00740-6|FA9_HUMAN	0	FALSE		1	FALSE	1		.[14], E[+44][+58][+72]
761.357	376.183	17.6993	Coagulation factor IX OS=Homo sapiens variant 2 G 44 V GN=F9 PE=1 SV=2		0.24	LEEFVQGNLER	L[+14.01565]E[+58.00540]E[+43.98983]FVQGNLE[+72.02105]R	2	y	1	2	17.6993	sp|P00740-6|FA9_HUMAN	0	FALSE		1	FALSE	1		.[14], E[+44][+58][+72]
761.357	444.198	17.6993	Coagulation factor IX OS=Homo sapiens variant 2 G 44 V GN=F9 PE=1 SV=2		0.2	LEEFVQGNLER	L[+14.01565]E[+58.00540]E[+43.98983]FVQGNLE[+72.02105]R	2	b	1	3	17.6993	sp|P00740-6|FA9_HUMAN	0	FALSE		1	FALSE	1		.[14], E[+44][+58][+72]
761.357	488.187	17.6993	Coagulation factor IX OS=Homo sapiens variant 2 G 44 V GN=F9 PE=1 SV=2		0.93	LEEFVQGNLER	L[+14.01565]E[+58.00540]E[+43.98983]FVQGNLE[+72.02105]R	2	x	1	3	17.6993	sp|P00740-6|FA9_HUMAN	0	FALSE		1	FALSE	1		.[14], E[+44][+58][+72]
761.357	489.267	17.6993	Coagulation factor IX OS=Homo sapiens variant 2 G 44 V GN=F9 PE=1 SV=2		0.33	LEEFVQGNLER	L[+14.01565]E[+58.00540]E[+43.98983]FVQGNLE[+72.02105]R	2	y	1	3	17.6993	sp|P00740-6|FA9_HUMAN	0	FALSE		1	FALSE	1		.[14], E[+44][+58][+72]
761.357	635.256	17.6993	Coagulation factor IX OS=Homo sapiens variant 2 G 44 V GN=F9 PE=1 SV=2		0.13	LEEFVQGNLER	L[+14.01565]E[+58.00540]E[+43.98983]FVQGNLE[+72.02105]R	2	x	1	4	17.6993	sp|P00740-6|FA9_HUMAN	0	FALSE		1	FALSE	1		.[14], E[+44][+58][+72]
761.357	660.331	17.6993	Coagulation factor IX OS=Homo sapiens variant 2 G 44 V GN=F9 PE=1 SV=2		1.38	LEEFVQGNLER	L[+14.01565]E[+58.00540]E[+43.98983]FVQGNLE[+72.02105]R	2	y	1	5	17.6993	sp|P00740-6|FA9_HUMAN	0	FALSE		1	FALSE	1		.[14], E[+44][+58][+72]
761.357	734.324	17.6993	Coagulation factor IX OS=Homo sapiens variant 2 G 44 V GN=F9 PE=1 SV=2		0.33	LEEFVQGNLER	L[+14.01565]E[+58.00540]E[+43.98983]FVQGNLE[+72.02105]R	2	x	1	5	17.6993	sp|P00740-6|FA9_HUMAN	0	FALSE		1	FALSE	1		.[14], E[+44][+58][+72]
761.357	788.39	17.6993	Coagulation factor IX OS=Homo sapiens variant 2 G 44 V GN=F9 PE=1 SV=2		1.97	LEEFVQGNLER	L[+14.01565]E[+58.00540]E[+43.98983]FVQGNLE[+72.02105]R	2	y	1	6	17.6993	sp|P00740-6|FA9_HUMAN	0	FALSE		1	FALSE	1		.[14], E[+44][+58][+72]
761.357	862.383	17.6993	Coagulation factor IX OS=Homo sapiens variant 2 G 44 V GN=F9 PE=1 SV=2		0.13	LEEFVQGNLER	L[+14.01565]E[+58.00540]E[+43.98983]FVQGNLE[+72.02105]R	2	x	1	6	17.6993	sp|P00740-6|FA9_HUMAN	0	FALSE		1	FALSE	1		.[14], E[+44][+58][+72]
761.357	887.458	17.6993	Coagulation factor IX OS=Homo sapiens variant 2 G 44 V GN=F9 PE=1 SV=2		1.43	LEEFVQGNLER	L[+14.01565]E[+58.00540]E[+43.98983]FVQGNLE[+72.02105]R	2	y	1	7	17.6993	sp|P00740-6|FA9_HUMAN	0	FALSE		1	FALSE	1		.[14], E[+44][+58][+72]
761.357	919.404	17.6993	Coagulation factor IX OS=Homo sapiens variant 2 G 44 V GN=F9 PE=1 SV=2		0.13	LEEFVQGNLER	L[+14.01565]E[+58.00540]E[+43.98983]FVQGNLE[+72.02105]R	2	x	1	7	17.6993	sp|P00740-6|FA9_HUMAN	0	FALSE		1	FALSE	1		.[14], E[+44][+58][+72]
761.357	989.457	17.6993	Coagulation factor IX OS=Homo sapiens variant 2 G 44 V GN=F9 PE=1 SV=2		0.13	LEEFVQGNLER	L[+14.01565]E[+58.00540]E[+43.98983]FVQGNLE[+72.02105]R	2	b	1	8	17.6993	sp|P00740-6|FA9_HUMAN	0	FALSE		1	FALSE	1		.[14], E[+44][+58][+72]
761.357	1034.53	17.6993	Coagulation factor IX OS=Homo sapiens variant 2 G 44 V GN=F9 PE=1 SV=2		1.14	LEEFVQGNLER	L[+14.01565]E[+58.00540]E[+43.98983]FVQGNLE[+72.02105]R	2	y	1	8	17.6993	sp|P00740-6|FA9_HUMAN	0	FALSE		1	FALSE	1		.[14], E[+44][+58][+72]
761.357	1163.57	17.6993	Coagulation factor IX OS=Homo sapiens variant 2 G 44 V GN=F9 PE=1 SV=2		0.6	LEEFVQGNLER	L[+14.01565]E[+58.00540]E[+43.98983]FVQGNLE[+72.02105]R	2	y	1	9	17.6993	sp|P00740-6|FA9_HUMAN	0	FALSE		1	FALSE	1		.[14], E[+44][+58][+72]
761.357	1207.56	17.6993	Coagulation factor IX OS=Homo sapiens variant 2 G 44 V GN=F9 PE=1 SV=2		0.39	LEEFVQGNLER	L[+14.01565]E[+58.00540]E[+43.98983]FVQGNLE[+72.02105]R	2	x	1	9	17.6993	sp|P00740-6|FA9_HUMAN	0	FALSE		1	FALSE	1		.[14], E[+44][+58][+72]
761.357	1347.59	17.6993	Coagulation factor IX OS=Homo sapiens variant 2 G 44 V GN=F9 PE=1 SV=2		0.25	LEEFVQGNLER	L[+14.01565]E[+58.00540]E[+43.98983]FVQGNLE[+72.02105]R	2	x	1	10	17.6993	sp|P00740-6|FA9_HUMAN	0	FALSE		1	FALSE	1		.[14], E[+44][+58][+72]
761.357	761.357	17.6993	Coagulation factor IX OS=Homo sapiens variant 2 G 44 V GN=F9 PE=1 SV=2		0.25	LEEFVQGNLER	L[+14.01565]E[+58.00540]E[+43.98983]FVQGNLE[+72.02105]R	2	a	1	1	17.6993	sp|P00740-6|FA9_HUMAN	0	FALSE		1	FALSE	1		.[14], E[+44][+58][+72]
739.362	175.119	17.9424	Coagulation factor IX OS=Homo sapiens variant 2 G 44 V GN=F9 PE=1 SV=2		0.49	LEEFVQGNLER	L[+14.01565]E[+58.00540]E[+58.00540]FVQGNLE[+14.01565]R	2	y	1	1	17.9424	sp|P00740-6|FA9_HUMAN	0	FALSE		1	FALSE	1		.[14], E[+14][+58]*2
739.362	315.155	17.9424	Coagulation factor IX OS=Homo sapiens variant 2 G 44 V GN=F9 PE=1 SV=2		2.17	LEEFVQGNLER	L[+14.01565]E[+58.00540]E[+58.00540]FVQGNLE[+14.01565]R	2	b	1	2	17.9424	sp|P00740-6|FA9_HUMAN	0	FALSE		1	FALSE	1		.[14], E[+14][+58]*2
739.362	431.261	17.9424	Coagulation factor IX OS=Homo sapiens variant 2 G 44 V GN=F9 PE=1 SV=2		0.38	LEEFVQGNLER	L[+14.01565]E[+58.00540]E[+58.00540]FVQGNLE[+14.01565]R	2	y	1	3	17.9424	sp|P00740-6|FA9_HUMAN	0	FALSE		1	FALSE	1		.[14], E[+14][+58]*2
739.362	502.203	17.9424	Coagulation factor IX OS=Homo sapiens variant 2 G 44 V GN=F9 PE=1 SV=2		1.31	LEEFVQGNLER	L[+14.01565]E[+58.00540]E[+58.00540]FVQGNLE[+14.01565]R	2	b	1	3	17.9424	sp|P00740-6|FA9_HUMAN	0	FALSE		1	FALSE	1		.[14], E[+14][+58]*2
739.362	545.304	17.9424	Coagulation factor IX OS=Homo sapiens variant 2 G 44 V GN=F9 PE=1 SV=2		0.49	LEEFVQGNLER	L[+14.01565]E[+58.00540]E[+58.00540]FVQGNLE[+14.01565]R	2	y	1	4	17.9424	sp|P00740-6|FA9_HUMAN	0	FALSE		1	FALSE	1		.[14], E[+14][+58]*2
739.362	602.326	17.9424	Coagulation factor IX OS=Homo sapiens variant 2 G 44 V GN=F9 PE=1 SV=2		1.26	LEEFVQGNLER	L[+14.01565]E[+58.00540]E[+58.00540]FVQGNLE[+14.01565]R	2	y	1	5	17.9424	sp|P00740-6|FA9_HUMAN	0	FALSE		1	FALSE	1		.[14], E[+14][+58]*2
739.362	649.271	17.9424	Coagulation factor IX OS=Homo sapiens variant 2 G 44 V GN=F9 PE=1 SV=2		0.66	LEEFVQGNLER	L[+14.01565]E[+58.00540]E[+58.00540]FVQGNLE[+14.01565]R	2	b	1	4	17.9424	sp|P00740-6|FA9_HUMAN	0	FALSE		1	FALSE	1		.[14], E[+14][+58]*2
739.362	730.384	17.9424	Coagulation factor IX OS=Homo sapiens variant 2 G 44 V GN=F9 PE=1 SV=2		2.99	LEEFVQGNLER	L[+14.01565]E[+58.00540]E[+58.00540]FVQGNLE[+14.01565]R	2	y	1	6	17.9424	sp|P00740-6|FA9_HUMAN	0	FALSE		1	FALSE	1		.[14], E[+14][+58]*2
739.362	748.34	17.9424	Coagulation factor IX OS=Homo sapiens variant 2 G 44 V GN=F9 PE=1 SV=2		0.46	LEEFVQGNLER	L[+14.01565]E[+58.00540]E[+58.00540]FVQGNLE[+14.01565]R	2	b	1	5	17.9424	sp|P00740-6|FA9_HUMAN	0	FALSE		1	FALSE	1		.[14], E[+14][+58]*2
739.362	829.453	17.9424	Coagulation factor IX OS=Homo sapiens variant 2 G 44 V GN=F9 PE=1 SV=2		1.99	LEEFVQGNLER	L[+14.01565]E[+58.00540]E[+58.00540]FVQGNLE[+14.01565]R	2	y	1	7	17.9424	sp|P00740-6|FA9_HUMAN	0	FALSE		1	FALSE	1		.[14], E[+14][+58]*2
739.362	976.521	17.9424	Coagulation factor IX OS=Homo sapiens variant 2 G 44 V GN=F9 PE=1 SV=2		1.1	LEEFVQGNLER	L[+14.01565]E[+58.00540]E[+58.00540]FVQGNLE[+14.01565]R	2	y	1	8	17.9424	sp|P00740-6|FA9_HUMAN	0	FALSE		1	FALSE	1		.[14], E[+14][+58]*2
739.362	1160.55	17.9424	Coagulation factor IX OS=Homo sapiens variant 2 G 44 V GN=F9 PE=1 SV=2		0.25	LEEFVQGNLER	L[+14.01565]E[+58.00540]E[+58.00540]FVQGNLE[+14.01565]R	2	b	1	9	17.9424	sp|P00740-6|FA9_HUMAN	0	FALSE		1	FALSE	1		.[14], E[+14][+58]*2
739.362	1163.57	17.9424	Coagulation factor IX OS=Homo sapiens variant 2 G 44 V GN=F9 PE=1 SV=2		0.81	LEEFVQGNLER	L[+14.01565]E[+58.00540]E[+58.00540]FVQGNLE[+14.01565]R	2	y	1	9	17.9424	sp|P00740-6|FA9_HUMAN	0	FALSE		1	FALSE	1		.[14], E[+14][+58]*2
739.362	1303.61	17.9424	Coagulation factor IX OS=Homo sapiens variant 2 G 44 V GN=F9 PE=1 SV=2		0.49	LEEFVQGNLER	L[+14.01565]E[+58.00540]E[+58.00540]FVQGNLE[+14.01565]R	2	b	1	10	17.9424	sp|P00740-6|FA9_HUMAN	0	FALSE		1	FALSE	1		.[14], E[+14][+58]*2
739.362	739.362	17.9424	Coagulation factor IX OS=Homo sapiens variant 2 G 44 V GN=F9 PE=1 SV=2		0.49	LEEFVQGNLER	L[+14.01565]E[+58.00540]E[+58.00540]FVQGNLE[+14.01565]R	2	a	1	1	17.9424	sp|P00740-6|FA9_HUMAN	0	FALSE		1	FALSE	1		.[14], E[+14][+58]*2
746.37	175.119	17.989	Coagulation factor IX OS=Homo sapiens variant 2 G 44 V GN=F9 PE=1 SV=2		1.18	LEEFVQGNLER	L[+14.01565]E[+58.00540]E[+72.02105]FVQGNLE[+14.01565]R	2	y	1	1	17.989	sp|P00740-6|FA9_HUMAN	0	FALSE		1	FALSE	1		.[14], E[+14][+58][+72]
746.37	315.155	17.989	Coagulation factor IX OS=Homo sapiens variant 2 G 44 V GN=F9 PE=1 SV=2		1.72	LEEFVQGNLER	L[+14.01565]E[+58.00540]E[+72.02105]FVQGNLE[+14.01565]R	2	b	1	2	17.989	sp|P00740-6|FA9_HUMAN	0	FALSE		1	FALSE	1		.[14], E[+14][+58][+72]
746.37	545.304	17.989	Coagulation factor IX OS=Homo sapiens variant 2 G 44 V GN=F9 PE=1 SV=2		0.87	LEEFVQGNLER	L[+14.01565]E[+58.00540]E[+72.02105]FVQGNLE[+14.01565]R	2	y	1	4	17.989	sp|P00740-6|FA9_HUMAN	0	FALSE		1	FALSE	1		.[14], E[+14][+58][+72]
746.37	602.326	17.989	Coagulation factor IX OS=Homo sapiens variant 2 G 44 V GN=F9 PE=1 SV=2		1.73	LEEFVQGNLER	L[+14.01565]E[+58.00540]E[+72.02105]FVQGNLE[+14.01565]R	2	y	1	5	17.989	sp|P00740-6|FA9_HUMAN	0	FALSE		1	FALSE	1		.[14], E[+14][+58][+72]
746.37	730.384	17.989	Coagulation factor IX OS=Homo sapiens variant 2 G 44 V GN=F9 PE=1 SV=2		2	LEEFVQGNLER	L[+14.01565]E[+58.00540]E[+72.02105]FVQGNLE[+14.01565]R	2	y	1	6	17.989	sp|P00740-6|FA9_HUMAN	0	FALSE		1	FALSE	1		.[14], E[+14][+58][+72]
746.37	829.453	17.989	Coagulation factor IX OS=Homo sapiens variant 2 G 44 V GN=F9 PE=1 SV=2		2.01	LEEFVQGNLER	L[+14.01565]E[+58.00540]E[+72.02105]FVQGNLE[+14.01565]R	2	y	1	7	17.989	sp|P00740-6|FA9_HUMAN	0	FALSE		1	FALSE	1		.[14], E[+14][+58][+72]
746.37	976.521	17.989	Coagulation factor IX OS=Homo sapiens variant 2 G 44 V GN=F9 PE=1 SV=2		2.06	LEEFVQGNLER	L[+14.01565]E[+58.00540]E[+72.02105]FVQGNLE[+14.01565]R	2	y	1	8	17.989	sp|P00740-6|FA9_HUMAN	0	FALSE		1	FALSE	1		.[14], E[+14][+58][+72]
746.37	1174.56	17.989	Coagulation factor IX OS=Homo sapiens variant 2 G 44 V GN=F9 PE=1 SV=2		0.32	LEEFVQGNLER	L[+14.01565]E[+58.00540]E[+72.02105]FVQGNLE[+14.01565]R	2	b	1	9	17.989	sp|P00740-6|FA9_HUMAN	0	FALSE		1	FALSE	1		.[14], E[+14][+58][+72]
746.37	1177.58	17.989	Coagulation factor IX OS=Homo sapiens variant 2 G 44 V GN=F9 PE=1 SV=2		2.06	LEEFVQGNLER	L[+14.01565]E[+58.00540]E[+72.02105]FVQGNLE[+14.01565]R	2	y	1	9	17.989	sp|P00740-6|FA9_HUMAN	0	FALSE		1	FALSE	1		.[14], E[+14][+58][+72]
746.37	746.37	17.989	Coagulation factor IX OS=Homo sapiens variant 2 G 44 V GN=F9 PE=1 SV=2		2.06	LEEFVQGNLER	L[+14.01565]E[+58.00540]E[+72.02105]FVQGNLE[+14.01565]R	2	a	1	1	17.989	sp|P00740-6|FA9_HUMAN	0	FALSE		1	FALSE	1		.[14], E[+14][+58][+72]
739.362	315.155	16.4244	Coagulation factor IX OS=Homo sapiens variant 2 G 44 V GN=F9 PE=1 SV=2		0.32	LEEFVQGNLER	L[+14.01565]E[+58.00540]E[+72.02105]FVQGNLER	2	b	1	2	16.4244	sp|P00740-6|FA9_HUMAN	0	FALSE		1	FALSE	1		.[14], E[+58][+72]
739.362	516.219	16.4244	Coagulation factor IX OS=Homo sapiens variant 2 G 44 V GN=F9 PE=1 SV=2		0.56	LEEFVQGNLER	L[+14.01565]E[+58.00540]E[+72.02105]FVQGNLER	2	b	1	3	16.4244	sp|P00740-6|FA9_HUMAN	0	FALSE		1	FALSE	1		.[14], E[+58][+72]
739.362	588.31	16.4244	Coagulation factor IX OS=Homo sapiens variant 2 G 44 V GN=F9 PE=1 SV=2		0.32	LEEFVQGNLER	L[+14.01565]E[+58.00540]E[+72.02105]FVQGNLER	2	y	1	5	16.4244	sp|P00740-6|FA9_HUMAN	0	FALSE		1	FALSE	1		.[14], E[+58][+72]
739.362	716.369	16.4244	Coagulation factor IX OS=Homo sapiens variant 2 G 44 V GN=F9 PE=1 SV=2		0.32	LEEFVQGNLER	L[+14.01565]E[+58.00540]E[+72.02105]FVQGNLER	2	y	1	6	16.4244	sp|P00740-6|FA9_HUMAN	0	FALSE		1	FALSE	1		.[14], E[+58][+72]
739.362	815.437	16.4244	Coagulation factor IX OS=Homo sapiens variant 2 G 44 V GN=F9 PE=1 SV=2		1.27	LEEFVQGNLER	L[+14.01565]E[+58.00540]E[+72.02105]FVQGNLER	2	y	1	7	16.4244	sp|P00740-6|FA9_HUMAN	0	FALSE		1	FALSE	1		.[14], E[+58][+72]
739.362	962.505	16.4244	Coagulation factor IX OS=Homo sapiens variant 2 G 44 V GN=F9 PE=1 SV=2		0.32	LEEFVQGNLER	L[+14.01565]E[+58.00540]E[+72.02105]FVQGNLER	2	y	1	8	16.4244	sp|P00740-6|FA9_HUMAN	0	FALSE		1	FALSE	1		.[14], E[+58][+72]
739.362	1163.57	16.4244	Coagulation factor IX OS=Homo sapiens variant 2 G 44 V GN=F9 PE=1 SV=2		0.91	LEEFVQGNLER	L[+14.01565]E[+58.00540]E[+72.02105]FVQGNLER	2	y	1	9	16.4244	sp|P00740-6|FA9_HUMAN	0	FALSE		1	FALSE	1		.[14], E[+58][+72]
739.362	1303.61	16.4244	Coagulation factor IX OS=Homo sapiens variant 2 G 44 V GN=F9 PE=1 SV=2		0.32	LEEFVQGNLER	L[+14.01565]E[+58.00540]E[+72.02105]FVQGNLER	2	b	1	10	16.4244	sp|P00740-6|FA9_HUMAN	0	FALSE		1	FALSE	1		.[14], E[+58][+72]
739.362	739.362	16.4244	Coagulation factor IX OS=Homo sapiens variant 2 G 44 V GN=F9 PE=1 SV=2		0.32	LEEFVQGNLER	L[+14.01565]E[+58.00540]E[+72.02105]FVQGNLER	2	a	1	1	16.4244	sp|P00740-6|FA9_HUMAN	0	FALSE		1	FALSE	1		.[14], E[+58][+72]
688.364	175.119	15.8249	Coagulation factor IX OS=Homo sapiens variant 2 G 44 V GN=F9 PE=1 SV=2		0.45	LEEFVQGNLER	L[+14.01565]EE[+14.01565]FVQGNLE[+14.01565]R	2	y	1	1	15.8249	sp|P00740-6|FA9_HUMAN	0	FALSE		1	FALSE	1		.[14], E[+14]*2
688.364	257.15	15.8249	Coagulation factor IX OS=Homo sapiens variant 2 G 44 V GN=F9 PE=1 SV=2		1.83	LEEFVQGNLER	L[+14.01565]EE[+14.01565]FVQGNLE[+14.01565]R	2	b	1	2	15.8249	sp|P00740-6|FA9_HUMAN	0	FALSE		1	FALSE	1		.[14], E[+14]*2
688.364	318.177	15.8249	Coagulation factor IX OS=Homo sapiens variant 2 G 44 V GN=F9 PE=1 SV=2		0.34	LEEFVQGNLER	L[+14.01565]EE[+14.01565]FVQGNLE[+14.01565]R	2	y	1	2	15.8249	sp|P00740-6|FA9_HUMAN	0	FALSE		1	FALSE	1		.[14], E[+14]*2
688.364	400.208	15.8249	Coagulation factor IX OS=Homo sapiens variant 2 G 44 V GN=F9 PE=1 SV=2		0.98	LEEFVQGNLER	L[+14.01565]EE[+14.01565]FVQGNLE[+14.01565]R	2	b	1	3	15.8249	sp|P00740-6|FA9_HUMAN	0	FALSE		1	FALSE	1		.[14], E[+14]*2
688.364	431.261	15.8249	Coagulation factor IX OS=Homo sapiens variant 2 G 44 V GN=F9 PE=1 SV=2		0.19	LEEFVQGNLER	L[+14.01565]EE[+14.01565]FVQGNLE[+14.01565]R	2	y	1	3	15.8249	sp|P00740-6|FA9_HUMAN	0	FALSE		1	FALSE	1		.[14], E[+14]*2
688.364	545.304	15.8249	Coagulation factor IX OS=Homo sapiens variant 2 G 44 V GN=F9 PE=1 SV=2		0.43	LEEFVQGNLER	L[+14.01565]EE[+14.01565]FVQGNLE[+14.01565]R	2	y	1	4	15.8249	sp|P00740-6|FA9_HUMAN	0	FALSE		1	FALSE	1		.[14], E[+14]*2
688.364	547.276	15.8249	Coagulation factor IX OS=Homo sapiens variant 2 G 44 V GN=F9 PE=1 SV=2		0.27	LEEFVQGNLER	L[+14.01565]EE[+14.01565]FVQGNLE[+14.01565]R	2	b	1	4	15.8249	sp|P00740-6|FA9_HUMAN	0	FALSE		1	FALSE	1		.[14], E[+14]*2
688.364	560.293	15.8249	Coagulation factor IX OS=Homo sapiens variant 2 G 44 V GN=F9 PE=1 SV=2		0.49	LEEFVQGNLER	L[+14.01565]EE[+14.01565]FVQGNLE[+14.01565]R	2	y	2	9	15.8249	sp|P00740-6|FA9_HUMAN	0	FALSE		1	FALSE	1		.[14], E[+14]*2
688.364	602.326	15.8249	Coagulation factor IX OS=Homo sapiens variant 2 G 44 V GN=F9 PE=1 SV=2		3.24	LEEFVQGNLER	L[+14.01565]EE[+14.01565]FVQGNLE[+14.01565]R	2	y	1	5	15.8249	sp|P00740-6|FA9_HUMAN	0	FALSE		1	FALSE	1		.[14], E[+14]*2
688.364	646.345	15.8249	Coagulation factor IX OS=Homo sapiens variant 2 G 44 V GN=F9 PE=1 SV=2		1.6	LEEFVQGNLER	L[+14.01565]EE[+14.01565]FVQGNLE[+14.01565]R	2	b	1	5	15.8249	sp|P00740-6|FA9_HUMAN	0	FALSE		1	FALSE	1		.[14], E[+14]*2
688.364	730.384	15.8249	Coagulation factor IX OS=Homo sapiens variant 2 G 44 V GN=F9 PE=1 SV=2		3.3	LEEFVQGNLER	L[+14.01565]EE[+14.01565]FVQGNLE[+14.01565]R	2	y	1	6	15.8249	sp|P00740-6|FA9_HUMAN	0	FALSE		1	FALSE	1		.[14], E[+14]*2
688.364	774.403	15.8249	Coagulation factor IX OS=Homo sapiens variant 2 G 44 V GN=F9 PE=1 SV=2		1.2	LEEFVQGNLER	L[+14.01565]EE[+14.01565]FVQGNLE[+14.01565]R	2	b	1	6	15.8249	sp|P00740-6|FA9_HUMAN	0	FALSE		1	FALSE	1		.[14], E[+14]*2
688.364	829.453	15.8249	Coagulation factor IX OS=Homo sapiens variant 2 G 44 V GN=F9 PE=1 SV=2		1.87	LEEFVQGNLER	L[+14.01565]EE[+14.01565]FVQGNLE[+14.01565]R	2	y	1	7	15.8249	sp|P00740-6|FA9_HUMAN	0	FALSE		1	FALSE	1		.[14], E[+14]*2
688.364	976.521	15.8249	Coagulation factor IX OS=Homo sapiens variant 2 G 44 V GN=F9 PE=1 SV=2		1.43	LEEFVQGNLER	L[+14.01565]EE[+14.01565]FVQGNLE[+14.01565]R	2	y	1	8	15.8249	sp|P00740-6|FA9_HUMAN	0	FALSE		1	FALSE	1		.[14], E[+14]*2
688.364	1058.55	15.8249	Coagulation factor IX OS=Homo sapiens variant 2 G 44 V GN=F9 PE=1 SV=2		0.22	LEEFVQGNLER	L[+14.01565]EE[+14.01565]FVQGNLE[+14.01565]R	2	b	1	9	15.8249	sp|P00740-6|FA9_HUMAN	0	FALSE		1	FALSE	1		.[14], E[+14]*2
688.364	1119.58	15.8249	Coagulation factor IX OS=Homo sapiens variant 2 G 44 V GN=F9 PE=1 SV=2		1.91	LEEFVQGNLER	L[+14.01565]EE[+14.01565]FVQGNLE[+14.01565]R	2	y	1	9	15.8249	sp|P00740-6|FA9_HUMAN	0	FALSE		1	FALSE	1		.[14], E[+14]*2
688.364	688.364	15.8249	Coagulation factor IX OS=Homo sapiens variant 2 G 44 V GN=F9 PE=1 SV=2		1.91	LEEFVQGNLER	L[+14.01565]EE[+14.01565]FVQGNLE[+14.01565]R	2	a	1	1	15.8249	sp|P00740-6|FA9_HUMAN	0	FALSE		1	FALSE	1		.[14], E[+14]*2
696.344	257.15	14.8454	Coagulation factor IX OS=Homo sapiens variant 2 G 44 V GN=F9 PE=1 SV=2		2.62	LEEFVQGNLER	L[+14.01565]EE[+43.98983]FVQGNLER	2	b	1	2	14.8454	sp|P00740-6|FA9_HUMAN	0	FALSE		1	FALSE	1		.[14], E[+44]
696.344	304.161	14.8454	Coagulation factor IX OS=Homo sapiens variant 2 G 44 V GN=F9 PE=1 SV=2		0.47	LEEFVQGNLER	L[+14.01565]EE[+43.98983]FVQGNLER	2	y	1	2	14.8454	sp|P00740-6|FA9_HUMAN	0	FALSE		1	FALSE	1		.[14], E[+44]
696.344	533.261	14.8454	Coagulation factor IX OS=Homo sapiens variant 2 G 44 V GN=F9 PE=1 SV=2		0.47	LEEFVQGNLER	L[+14.01565]EE[+43.98983]FVQGNLER	2	b	1	4	14.8454	sp|P00740-6|FA9_HUMAN	0	FALSE		1	FALSE	1		.[14], E[+44]
696.344	588.31	14.8454	Coagulation factor IX OS=Homo sapiens variant 2 G 44 V GN=F9 PE=1 SV=2		1.76	LEEFVQGNLER	L[+14.01565]EE[+43.98983]FVQGNLER	2	y	1	5	14.8454	sp|P00740-6|FA9_HUMAN	0	FALSE		1	FALSE	1		.[14], E[+44]
696.344	676.319	14.8454	Coagulation factor IX OS=Homo sapiens variant 2 G 44 V GN=F9 PE=1 SV=2		1.72	LEEFVQGNLER	L[+14.01565]EE[+43.98983]FVQGNLER	2	x	1	5	14.8454	sp|P00740-6|FA9_HUMAN	0	FALSE		1	FALSE	1		.[14], E[+44]
696.344	716.369	14.8454	Coagulation factor IX OS=Homo sapiens variant 2 G 44 V GN=F9 PE=1 SV=2		3.35	LEEFVQGNLER	L[+14.01565]EE[+43.98983]FVQGNLER	2	y	1	6	14.8454	sp|P00740-6|FA9_HUMAN	0	FALSE		1	FALSE	1		.[14], E[+44]
696.344	815.437	14.8454	Coagulation factor IX OS=Homo sapiens variant 2 G 44 V GN=F9 PE=1 SV=2		1.91	LEEFVQGNLER	L[+14.01565]EE[+43.98983]FVQGNLER	2	y	1	7	14.8454	sp|P00740-6|FA9_HUMAN	0	FALSE		1	FALSE	1		.[14], E[+44]
696.344	962.505	14.8454	Coagulation factor IX OS=Homo sapiens variant 2 G 44 V GN=F9 PE=1 SV=2		1.2	LEEFVQGNLER	L[+14.01565]EE[+43.98983]FVQGNLER	2	y	1	8	14.8454	sp|P00740-6|FA9_HUMAN	0	FALSE		1	FALSE	1		.[14], E[+44]
696.344	1091.55	14.8454	Coagulation factor IX OS=Homo sapiens variant 2 G 44 V GN=F9 PE=1 SV=2		1.47	LEEFVQGNLER	L[+14.01565]EE[+43.98983]FVQGNLER	2	y	1	9	14.8454	sp|P00740-6|FA9_HUMAN	0	FALSE		1	FALSE	1		.[14], E[+44]
696.344	1135.54	14.8454	Coagulation factor IX OS=Homo sapiens variant 2 G 44 V GN=F9 PE=1 SV=2		0.47	LEEFVQGNLER	L[+14.01565]EE[+43.98983]FVQGNLER	2	x	1	9	14.8454	sp|P00740-6|FA9_HUMAN	0	FALSE		1	FALSE	1		.[14], E[+44]
696.344	696.344	14.8454	Coagulation factor IX OS=Homo sapiens variant 2 G 44 V GN=F9 PE=1 SV=2		0.47	LEEFVQGNLER	L[+14.01565]EE[+43.98983]FVQGNLER	2	a	1	1	14.8454	sp|P00740-6|FA9_HUMAN	0	FALSE		1	FALSE	1		.[14], E[+44]
710.851	175.119	17.1886	Coagulation factor IX OS=Homo sapiens variant 2 G 44 V GN=F9 PE=1 SV=2		0.21	LEEFVQGNLER	L[+14.01565]EE[+58.00540]FVQGN[+0.98402]LE[+14.01565]R	2	y	1	1	17.1886	sp|P00740-6|FA9_HUMAN	0	FALSE		1	FALSE	1		.[14], E[+14][+58], N[+1]
710.851	257.15	17.1886	Coagulation factor IX OS=Homo sapiens variant 2 G 44 V GN=F9 PE=1 SV=2		0.94	LEEFVQGNLER	L[+14.01565]EE[+58.00540]FVQGN[+0.98402]LE[+14.01565]R	2	b	1	2	17.1886	sp|P00740-6|FA9_HUMAN	0	FALSE		1	FALSE	1		.[14], E[+14][+58], N[+1]
710.851	318.177	17.1886	Coagulation factor IX OS=Homo sapiens variant 2 G 44 V GN=F9 PE=1 SV=2		0.21	LEEFVQGNLER	L[+14.01565]EE[+58.00540]FVQGN[+0.98402]LE[+14.01565]R	2	y	1	2	17.1886	sp|P00740-6|FA9_HUMAN	0	FALSE		1	FALSE	1		.[14], E[+14][+58], N[+1]
710.851	444.198	17.1886	Coagulation factor IX OS=Homo sapiens variant 2 G 44 V GN=F9 PE=1 SV=2		0.75	LEEFVQGNLER	L[+14.01565]EE[+58.00540]FVQGN[+0.98402]LE[+14.01565]R	2	b	1	3	17.1886	sp|P00740-6|FA9_HUMAN	0	FALSE		1	FALSE	1		.[14], E[+14][+58], N[+1]
710.851	591.266	17.1886	Coagulation factor IX OS=Homo sapiens variant 2 G 44 V GN=F9 PE=1 SV=2		0.62	LEEFVQGNLER	L[+14.01565]EE[+58.00540]FVQGN[+0.98402]LE[+14.01565]R	2	b	1	4	17.1886	sp|P00740-6|FA9_HUMAN	0	FALSE		1	FALSE	1		.[14], E[+14][+58], N[+1]
710.851	690.334	17.1886	Coagulation factor IX OS=Homo sapiens variant 2 G 44 V GN=F9 PE=1 SV=2		0.21	LEEFVQGNLER	L[+14.01565]EE[+58.00540]FVQGN[+0.98402]LE[+14.01565]R	2	b	1	5	17.1886	sp|P00740-6|FA9_HUMAN	0	FALSE		1	FALSE	1		.[14], E[+14][+58], N[+1]
710.851	818.393	17.1886	Coagulation factor IX OS=Homo sapiens variant 2 G 44 V GN=F9 PE=1 SV=2		0.37	LEEFVQGNLER	L[+14.01565]EE[+58.00540]FVQGN[+0.98402]LE[+14.01565]R	2	b	1	6	17.1886	sp|P00740-6|FA9_HUMAN	0	FALSE		1	FALSE	1		.[14], E[+14][+58], N[+1]
710.851	710.851	17.1886	Coagulation factor IX OS=Homo sapiens variant 2 G 44 V GN=F9 PE=1 SV=2		0.37	LEEFVQGNLER	L[+14.01565]EE[+58.00540]FVQGN[+0.98402]LE[+14.01565]R	2	a	1	1	17.1886	sp|P00740-6|FA9_HUMAN	0	FALSE		1	FALSE	1		.[14], E[+14][+58], N[+1]
725.346	175.119	13.1611	Coagulation factor IX OS=Homo sapiens variant 2 G 44 V GN=F9 PE=1 SV=2		0.7	LEEFVQGNLER	L[+14.01565]EE[+58.00540]FVQGNLE[+43.98983]R	2	y	1	1	13.1611	sp|P00740-6|FA9_HUMAN	0	FALSE		1	FALSE	1		.[14], E[+44][+58]
725.346	588.31	13.1611	Coagulation factor IX OS=Homo sapiens variant 2 G 44 V GN=F9 PE=1 SV=2		0.35	LEEFVQGNLER	L[+14.01565]EE[+58.00540]FVQGNLE[+43.98983]R	2	y	1	5	13.1611	sp|P00740-6|FA9_HUMAN	0	FALSE		1	FALSE	1		.[14], E[+44][+58]
725.346	632.3	13.1611	Coagulation factor IX OS=Homo sapiens variant 2 G 44 V GN=F9 PE=1 SV=2		0.35	LEEFVQGNLER	L[+14.01565]EE[+58.00540]FVQGNLE[+43.98983]R	2	x	1	5	13.1611	sp|P00740-6|FA9_HUMAN	0	FALSE		1	FALSE	1		.[14], E[+44][+58]
725.346	716.369	13.1611	Coagulation factor IX OS=Homo sapiens variant 2 G 44 V GN=F9 PE=1 SV=2		1.05	LEEFVQGNLER	L[+14.01565]EE[+58.00540]FVQGNLE[+43.98983]R	2	y	1	6	13.1611	sp|P00740-6|FA9_HUMAN	0	FALSE		1	FALSE	1		.[14], E[+44][+58]
725.346	760.358	13.1611	Coagulation factor IX OS=Homo sapiens variant 2 G 44 V GN=F9 PE=1 SV=2		0.35	LEEFVQGNLER	L[+14.01565]EE[+58.00540]FVQGNLE[+43.98983]R	2	x	1	6	13.1611	sp|P00740-6|FA9_HUMAN	0	FALSE		1	FALSE	1		.[14], E[+44][+58]
725.346	815.437	13.1611	Coagulation factor IX OS=Homo sapiens variant 2 G 44 V GN=F9 PE=1 SV=2		0.92	LEEFVQGNLER	L[+14.01565]EE[+58.00540]FVQGNLE[+43.98983]R	2	y	1	7	13.1611	sp|P00740-6|FA9_HUMAN	0	FALSE		1	FALSE	1		.[14], E[+44][+58]
725.346	962.505	13.1611	Coagulation factor IX OS=Homo sapiens variant 2 G 44 V GN=F9 PE=1 SV=2		1.08	LEEFVQGNLER	L[+14.01565]EE[+58.00540]FVQGNLE[+43.98983]R	2	y	1	8	13.1611	sp|P00740-6|FA9_HUMAN	0	FALSE		1	FALSE	1		.[14], E[+44][+58]
725.346	1149.55	13.1611	Coagulation factor IX OS=Homo sapiens variant 2 G 44 V GN=F9 PE=1 SV=2		0.35	LEEFVQGNLER	L[+14.01565]EE[+58.00540]FVQGNLE[+43.98983]R	2	y	1	9	13.1611	sp|P00740-6|FA9_HUMAN	0	FALSE		1	FALSE	1		.[14], E[+44][+58]
725.346	1275.57	13.1611	Coagulation factor IX OS=Homo sapiens variant 2 G 44 V GN=F9 PE=1 SV=2		0.35	LEEFVQGNLER	L[+14.01565]EE[+58.00540]FVQGNLE[+43.98983]R	2	x	1	10	13.1611	sp|P00740-6|FA9_HUMAN	0	FALSE		1	FALSE	1		.[14], E[+44][+58]
725.346	725.346	13.1611	Coagulation factor IX OS=Homo sapiens variant 2 G 44 V GN=F9 PE=1 SV=2		0.35	LEEFVQGNLER	L[+14.01565]EE[+58.00540]FVQGNLE[+43.98983]R	2	a	1	1	13.1611	sp|P00740-6|FA9_HUMAN	0	FALSE		1	FALSE	1		.[14], E[+44][+58]
485.7	246.156	8.0893	Coagulation factor IX OS=Homo sapiens variant 2 G 44 V GN=F9 PE=1 SV=2		0.77	CSFEEAR	C[+71.03711]SFE[+43.98983]E[+14.01565]AR	2	y	1	2	8.0893	sp|P00740-6|FA9_HUMAN	0	FALSE		1	FALSE	1		C[+71], E[+14][+44]
485.7	262.086	8.0893	Coagulation factor IX OS=Homo sapiens variant 2 G 44 V GN=F9 PE=1 SV=2		0.77	CSFEEAR	C[+71.03711]SFE[+43.98983]E[+14.01565]AR	2	b	1	2	8.0893	sp|P00740-6|FA9_HUMAN	0	FALSE		1	FALSE	1		C[+71], E[+14][+44]
485.7	518.257	8.0893	Coagulation factor IX OS=Homo sapiens variant 2 G 44 V GN=F9 PE=1 SV=2		2.13	CSFEEAR	C[+71.03711]SFE[+43.98983]E[+14.01565]AR	2	y	1	4	8.0893	sp|P00740-6|FA9_HUMAN	0	FALSE		1	FALSE	1		C[+71], E[+14][+44]
485.7	665.325	8.0893	Coagulation factor IX OS=Homo sapiens variant 2 G 44 V GN=F9 PE=1 SV=2		4.58	CSFEEAR	C[+71.03711]SFE[+43.98983]E[+14.01565]AR	2	y	1	5	8.0893	sp|P00740-6|FA9_HUMAN	0	FALSE		1	FALSE	1		C[+71], E[+14][+44]
485.7	709.315	8.0893	Coagulation factor IX OS=Homo sapiens variant 2 G 44 V GN=F9 PE=1 SV=2		0.77	CSFEEAR	C[+71.03711]SFE[+43.98983]E[+14.01565]AR	2	x	1	5	8.0893	sp|P00740-6|FA9_HUMAN	0	FALSE		1	FALSE	1		C[+71], E[+14][+44]
485.7	752.357	8.0893	Coagulation factor IX OS=Homo sapiens variant 2 G 44 V GN=F9 PE=1 SV=2		2.77	CSFEEAR	C[+71.03711]SFE[+43.98983]E[+14.01565]AR	2	y	1	6	8.0893	sp|P00740-6|FA9_HUMAN	0	FALSE		1	FALSE	1		C[+71], E[+14][+44]
485.7	796.347	8.0893	Coagulation factor IX OS=Homo sapiens variant 2 G 44 V GN=F9 PE=1 SV=2		0.77	CSFEEAR	C[+71.03711]SFE[+43.98983]E[+14.01565]AR	2	x	1	6	8.0893	sp|P00740-6|FA9_HUMAN	0	FALSE		1	FALSE	1		C[+71], E[+14][+44]
485.7	485.7	8.0893	Coagulation factor IX OS=Homo sapiens variant 2 G 44 V GN=F9 PE=1 SV=2		0.77	CSFEEAR	C[+71.03711]SFE[+43.98983]E[+14.01565]AR	2	a	1	1	8.0893	sp|P00740-6|FA9_HUMAN	0	FALSE		1	FALSE	1		C[+71], E[+14][+44]
507.695	175.119	7.9163	Coagulation factor IX OS=Homo sapiens variant 2 G 44 V GN=F9 PE=1 SV=2		0.95	CSFEEAR	C[+71.03711]SFE[+43.98983]E[+58.00540]AR	2	y	1	1	7.9163	sp|P00740-6|FA9_HUMAN	0	FALSE		1	FALSE	1		C[+71], E[+44][+58]
507.695	246.156	7.9163	Coagulation factor IX OS=Homo sapiens variant 2 G 44 V GN=F9 PE=1 SV=2		1.27	CSFEEAR	C[+71.03711]SFE[+43.98983]E[+58.00540]AR	2	y	1	2	7.9163	sp|P00740-6|FA9_HUMAN	0	FALSE		1	FALSE	1		C[+71], E[+44][+58]
507.695	409.154	7.9163	Coagulation factor IX OS=Homo sapiens variant 2 G 44 V GN=F9 PE=1 SV=2		0.34	CSFEEAR	C[+71.03711]SFE[+43.98983]E[+58.00540]AR	2	b	1	3	7.9163	sp|P00740-6|FA9_HUMAN	0	FALSE		1	FALSE	1		C[+71], E[+44][+58]
507.695	433.204	7.9163	Coagulation factor IX OS=Homo sapiens variant 2 G 44 V GN=F9 PE=1 SV=2		0.34	CSFEEAR	C[+71.03711]SFE[+43.98983]E[+58.00540]AR	2	y	1	3	7.9163	sp|P00740-6|FA9_HUMAN	0	FALSE		1	FALSE	1		C[+71], E[+44][+58]
507.695	606.236	7.9163	Coagulation factor IX OS=Homo sapiens variant 2 G 44 V GN=F9 PE=1 SV=2		0.34	CSFEEAR	C[+71.03711]SFE[+43.98983]E[+58.00540]AR	2	x	1	4	7.9163	sp|P00740-6|FA9_HUMAN	0	FALSE		1	FALSE	1		C[+71], E[+44][+58]
507.695	709.315	7.9163	Coagulation factor IX OS=Homo sapiens variant 2 G 44 V GN=F9 PE=1 SV=2		0.64	CSFEEAR	C[+71.03711]SFE[+43.98983]E[+58.00540]AR	2	y	1	5	7.9163	sp|P00740-6|FA9_HUMAN	0	FALSE		1	FALSE	1		C[+71], E[+44][+58]
507.695	769.234	7.9163	Coagulation factor IX OS=Homo sapiens variant 2 G 44 V GN=F9 PE=1 SV=2		0.34	CSFEEAR	C[+71.03711]SFE[+43.98983]E[+58.00540]AR	2	x	1	5	7.9163	sp|P00740-6|FA9_HUMAN	0	FALSE		1	FALSE	1		C[+71], E[+44][+58]
507.695	796.347	7.9163	Coagulation factor IX OS=Homo sapiens variant 2 G 44 V GN=F9 PE=1 SV=2		0.34	CSFEEAR	C[+71.03711]SFE[+43.98983]E[+58.00540]AR	2	y	1	6	7.9163	sp|P00740-6|FA9_HUMAN	0	FALSE		1	FALSE	1		C[+71], E[+44][+58]
507.695	507.695	7.9163	Coagulation factor IX OS=Homo sapiens variant 2 G 44 V GN=F9 PE=1 SV=2		0.34	CSFEEAR	C[+71.03711]SFE[+43.98983]E[+58.00540]AR	2	a	1	1	7.9163	sp|P00740-6|FA9_HUMAN	0	FALSE		1	FALSE	1		C[+71], E[+44][+58]
492.708	175.119	8.2461	Coagulation factor IX OS=Homo sapiens variant 2 G 44 V GN=F9 PE=1 SV=2		0.59	CSFEEAR	C[+71.03711]SFE[+58.00540]E[+14.01565]AR	2	y	1	1	8.2461	sp|P00740-6|FA9_HUMAN	0	FALSE		1	FALSE	1		C[+71], E[+14][+58]
492.708	262.086	8.2461	Coagulation factor IX OS=Homo sapiens variant 2 G 44 V GN=F9 PE=1 SV=2		0.59	CSFEEAR	C[+71.03711]SFE[+58.00540]E[+14.01565]AR	2	b	1	2	8.2461	sp|P00740-6|FA9_HUMAN	0	FALSE		1	FALSE	1		C[+71], E[+14][+58]
492.708	389.214	8.2461	Coagulation factor IX OS=Homo sapiens variant 2 G 44 V GN=F9 PE=1 SV=2		1.76	CSFEEAR	C[+71.03711]SFE[+58.00540]E[+14.01565]AR	2	y	1	3	8.2461	sp|P00740-6|FA9_HUMAN	0	FALSE		1	FALSE	1		C[+71], E[+14][+58]
492.708	576.262	8.2461	Coagulation factor IX OS=Homo sapiens variant 2 G 44 V GN=F9 PE=1 SV=2		0.9	CSFEEAR	C[+71.03711]SFE[+58.00540]E[+14.01565]AR	2	y	1	4	8.2461	sp|P00740-6|FA9_HUMAN	0	FALSE		1	FALSE	1		C[+71], E[+14][+58]
492.708	723.331	8.2461	Coagulation factor IX OS=Homo sapiens variant 2 G 44 V GN=F9 PE=1 SV=2		0.92	CSFEEAR	C[+71.03711]SFE[+58.00540]E[+14.01565]AR	2	y	1	5	8.2461	sp|P00740-6|FA9_HUMAN	0	FALSE		1	FALSE	1		C[+71], E[+14][+58]
492.708	810.363	8.2461	Coagulation factor IX OS=Homo sapiens variant 2 G 44 V GN=F9 PE=1 SV=2		1.17	CSFEEAR	C[+71.03711]SFE[+58.00540]E[+14.01565]AR	2	y	1	6	8.2461	sp|P00740-6|FA9_HUMAN	0	FALSE		1	FALSE	1		C[+71], E[+14][+58]
492.708	492.708	8.2461	Coagulation factor IX OS=Homo sapiens variant 2 G 44 V GN=F9 PE=1 SV=2		1.17	CSFEEAR	C[+71.03711]SFE[+58.00540]E[+14.01565]AR	2	a	1	1	8.2461	sp|P00740-6|FA9_HUMAN	0	FALSE		1	FALSE	1		C[+71], E[+14][+58]
521.711	175.119	8.853	Coagulation factor IX OS=Homo sapiens variant 2 G 44 V GN=F9 PE=1 SV=2		1.24	CSFEEAR	C[+71.03711]SFE[+58.00540]E[+72.02105]AR	2	y	1	1	8.853	sp|P00740-6|FA9_HUMAN	0	FALSE		1	FALSE	1		C[+71], E[+58][+72]
521.711	246.156	8.853	Coagulation factor IX OS=Homo sapiens variant 2 G 44 V GN=F9 PE=1 SV=2		0.71	CSFEEAR	C[+71.03711]SFE[+58.00540]E[+72.02105]AR	2	y	1	2	8.853	sp|P00740-6|FA9_HUMAN	0	FALSE		1	FALSE	1		C[+71], E[+58][+72]
521.711	262.086	8.853	Coagulation factor IX OS=Homo sapiens variant 2 G 44 V GN=F9 PE=1 SV=2		0.71	CSFEEAR	C[+71.03711]SFE[+58.00540]E[+72.02105]AR	2	b	1	2	8.853	sp|P00740-6|FA9_HUMAN	0	FALSE		1	FALSE	1		C[+71], E[+58][+72]
521.711	409.154	8.853	Coagulation factor IX OS=Homo sapiens variant 2 G 44 V GN=F9 PE=1 SV=2		0.7	CSFEEAR	C[+71.03711]SFE[+58.00540]E[+72.02105]AR	2	b	1	3	8.853	sp|P00740-6|FA9_HUMAN	0	FALSE		1	FALSE	1		C[+71], E[+58][+72]
521.711	447.22	8.853	Coagulation factor IX OS=Homo sapiens variant 2 G 44 V GN=F9 PE=1 SV=2		1.31	CSFEEAR	C[+71.03711]SFE[+58.00540]E[+72.02105]AR	2	y	1	3	8.853	sp|P00740-6|FA9_HUMAN	0	FALSE		1	FALSE	1		C[+71], E[+58][+72]
521.711	596.202	8.853	Coagulation factor IX OS=Homo sapiens variant 2 G 44 V GN=F9 PE=1 SV=2		0.37	CSFEEAR	C[+71.03711]SFE[+58.00540]E[+72.02105]AR	2	b	1	4	8.853	sp|P00740-6|FA9_HUMAN	0	FALSE		1	FALSE	1		C[+71], E[+58][+72]
521.711	634.268	8.853	Coagulation factor IX OS=Homo sapiens variant 2 G 44 V GN=F9 PE=1 SV=2		0.37	CSFEEAR	C[+71.03711]SFE[+58.00540]E[+72.02105]AR	2	y	1	4	8.853	sp|P00740-6|FA9_HUMAN	0	FALSE		1	FALSE	1		C[+71], E[+58][+72]
521.711	781.336	8.853	Coagulation factor IX OS=Homo sapiens variant 2 G 44 V GN=F9 PE=1 SV=2		1.19	CSFEEAR	C[+71.03711]SFE[+58.00540]E[+72.02105]AR	2	y	1	5	8.853	sp|P00740-6|FA9_HUMAN	0	FALSE		1	FALSE	1		C[+71], E[+58][+72]
521.711	868.303	8.853	Coagulation factor IX OS=Homo sapiens variant 2 G 44 V GN=F9 PE=1 SV=2		0.55	CSFEEAR	C[+71.03711]SFE[+58.00540]E[+72.02105]AR	2	b	1	6	8.853	sp|P00740-6|FA9_HUMAN	0	FALSE		1	FALSE	1		C[+71], E[+58][+72]
521.711	868.368	8.853	Coagulation factor IX OS=Homo sapiens variant 2 G 44 V GN=F9 PE=1 SV=2		0.91	CSFEEAR	C[+71.03711]SFE[+58.00540]E[+72.02105]AR	2	y	1	6	8.853	sp|P00740-6|FA9_HUMAN	0	FALSE		1	FALSE	1		C[+71], E[+58][+72]
521.711	521.711	8.853	Coagulation factor IX OS=Homo sapiens variant 2 G 44 V GN=F9 PE=1 SV=2		0.91	CSFEEAR	C[+71.03711]SFE[+58.00540]E[+72.02105]AR	2	a	1	1	8.853	sp|P00740-6|FA9_HUMAN	0	FALSE		1	FALSE	1		C[+71], E[+58][+72]
514.703	175.119	8.1356	Coagulation factor IX OS=Homo sapiens variant 2 G 44 V GN=F9 PE=1 SV=2		1.13	CSFEEAR	C[+71.03711]SFE[+72.02105]E[+43.98983]AR	2	y	1	1	8.1356	sp|P00740-6|FA9_HUMAN	0	FALSE		1	FALSE	1		C[+71], E[+44][+72]
514.703	246.156	8.1356	Coagulation factor IX OS=Homo sapiens variant 2 G 44 V GN=F9 PE=1 SV=2		1.01	CSFEEAR	C[+71.03711]SFE[+72.02105]E[+43.98983]AR	2	y	1	2	8.1356	sp|P00740-6|FA9_HUMAN	0	FALSE		1	FALSE	1		C[+71], E[+44][+72]
514.703	409.154	8.1356	Coagulation factor IX OS=Homo sapiens variant 2 G 44 V GN=F9 PE=1 SV=2		1.31	CSFEEAR	C[+71.03711]SFE[+72.02105]E[+43.98983]AR	2	b	1	3	8.1356	sp|P00740-6|FA9_HUMAN	0	FALSE		1	FALSE	1		C[+71], E[+44][+72]
514.703	576.262	8.1356	Coagulation factor IX OS=Homo sapiens variant 2 G 44 V GN=F9 PE=1 SV=2		0.4	CSFEEAR	C[+71.03711]SFE[+72.02105]E[+43.98983]AR	2	y	1	4	8.1356	sp|P00740-6|FA9_HUMAN	0	FALSE		1	FALSE	1		C[+71], E[+44][+72]
514.703	723.331	8.1356	Coagulation factor IX OS=Homo sapiens variant 2 G 44 V GN=F9 PE=1 SV=2		0.75	CSFEEAR	C[+71.03711]SFE[+72.02105]E[+43.98983]AR	2	y	1	5	8.1356	sp|P00740-6|FA9_HUMAN	0	FALSE		1	FALSE	1		C[+71], E[+44][+72]
514.703	767.321	8.1356	Coagulation factor IX OS=Homo sapiens variant 2 G 44 V GN=F9 PE=1 SV=2		0.96	CSFEEAR	C[+71.03711]SFE[+72.02105]E[+43.98983]AR	2	x	1	5	8.1356	sp|P00740-6|FA9_HUMAN	0	FALSE		1	FALSE	1		C[+71], E[+44][+72]
514.703	810.363	8.1356	Coagulation factor IX OS=Homo sapiens variant 2 G 44 V GN=F9 PE=1 SV=2		0.98	CSFEEAR	C[+71.03711]SFE[+72.02105]E[+43.98983]AR	2	y	1	6	8.1356	sp|P00740-6|FA9_HUMAN	0	FALSE		1	FALSE	1		C[+71], E[+44][+72]
514.703	854.287	8.1356	Coagulation factor IX OS=Homo sapiens variant 2 G 44 V GN=F9 PE=1 SV=2		0.4	CSFEEAR	C[+71.03711]SFE[+72.02105]E[+43.98983]AR	2	x	1	6	8.1356	sp|P00740-6|FA9_HUMAN	0	FALSE		1	FALSE	1		C[+71], E[+44][+72]
514.703	854.353	8.1356	Coagulation factor IX OS=Homo sapiens variant 2 G 44 V GN=F9 PE=1 SV=2		0.4	CSFEEAR	C[+71.03711]SFE[+72.02105]E[+43.98983]AR	2	x	1	6	8.1356	sp|P00740-6|FA9_HUMAN	0	FALSE		1	FALSE	1		C[+71], E[+44][+72]
514.703	514.703	8.1356	Coagulation factor IX OS=Homo sapiens variant 2 G 44 V GN=F9 PE=1 SV=2		0.4	CSFEEAR	C[+71.03711]SFE[+72.02105]E[+43.98983]AR	2	a	1	1	8.1356	sp|P00740-6|FA9_HUMAN	0	FALSE		1	FALSE	1		C[+71], E[+44][+72]
492.708	246.156	8.6967	Coagulation factor IX OS=Homo sapiens variant 2 G 44 V GN=F9 PE=1 SV=2		0.83	CSFEEAR	C[+71.03711]SFEE[+72.02105]AR	2	y	1	2	8.6967	sp|P00740-6|FA9_HUMAN	0	FALSE		1	FALSE	1		C[+71], E[+72]
492.708	409.154	8.6967	Coagulation factor IX OS=Homo sapiens variant 2 G 44 V GN=F9 PE=1 SV=2		0.84	CSFEEAR	C[+71.03711]SFEE[+72.02105]AR	2	b	1	3	8.6967	sp|P00740-6|FA9_HUMAN	0	FALSE		1	FALSE	1		C[+71], E[+72]
492.708	447.22	8.6967	Coagulation factor IX OS=Homo sapiens variant 2 G 44 V GN=F9 PE=1 SV=2		0.42	CSFEEAR	C[+71.03711]SFEE[+72.02105]AR	2	y	1	3	8.6967	sp|P00740-6|FA9_HUMAN	0	FALSE		1	FALSE	1		C[+71], E[+72]
492.708	576.262	8.6967	Coagulation factor IX OS=Homo sapiens variant 2 G 44 V GN=F9 PE=1 SV=2		1.44	CSFEEAR	C[+71.03711]SFEE[+72.02105]AR	2	y	1	4	8.6967	sp|P00740-6|FA9_HUMAN	0	FALSE		1	FALSE	1		C[+71], E[+72]
492.708	723.331	8.6967	Coagulation factor IX OS=Homo sapiens variant 2 G 44 V GN=F9 PE=1 SV=2		0.84	CSFEEAR	C[+71.03711]SFEE[+72.02105]AR	2	y	1	5	8.6967	sp|P00740-6|FA9_HUMAN	0	FALSE		1	FALSE	1		C[+71], E[+72]
492.708	492.708	8.6967	Coagulation factor IX OS=Homo sapiens variant 2 G 44 V GN=F9 PE=1 SV=2		0.84	CSFEEAR	C[+71.03711]SFEE[+72.02105]AR	2	a	1	1	8.6967	sp|P00740-6|FA9_HUMAN	0	FALSE		1	FALSE	1		C[+71], E[+72]
703.352	175.119	16.6604	Coagulation factor IX OS=Homo sapiens variant 2 G 44 V GN=F9 PE=1 SV=2		0.89	LEEFVQGNLER	LE[+14.01565]E[+43.98983]FVQGNLE[+14.01565]R	2	y	1	1	16.6604	sp|P00740-6|FA9_HUMAN	0	FALSE		1	FALSE	1		E[+14]*2[+44]
703.352	257.15	16.6604	Coagulation factor IX OS=Homo sapiens variant 2 G 44 V GN=F9 PE=1 SV=2		2.1	LEEFVQGNLER	LE[+14.01565]E[+43.98983]FVQGNLE[+14.01565]R	2	b	1	2	16.6604	sp|P00740-6|FA9_HUMAN	0	FALSE		1	FALSE	1		E[+14]*2[+44]
703.352	318.177	16.6604	Coagulation factor IX OS=Homo sapiens variant 2 G 44 V GN=F9 PE=1 SV=2		0.48	LEEFVQGNLER	LE[+14.01565]E[+43.98983]FVQGNLE[+14.01565]R	2	y	1	2	16.6604	sp|P00740-6|FA9_HUMAN	0	FALSE		1	FALSE	1		E[+14]*2[+44]
703.352	386.192	16.6604	Coagulation factor IX OS=Homo sapiens variant 2 G 44 V GN=F9 PE=1 SV=2		0.72	LEEFVQGNLER	LE[+14.01565]E[+43.98983]FVQGNLE[+14.01565]R	2	b	1	3	16.6604	sp|P00740-6|FA9_HUMAN	0	FALSE		1	FALSE	1		E[+14]*2[+44]
703.352	430.182	16.6604	Coagulation factor IX OS=Homo sapiens variant 2 G 44 V GN=F9 PE=1 SV=2		0.26	LEEFVQGNLER	LE[+14.01565]E[+43.98983]FVQGNLE[+14.01565]R	2	x	1	3	16.6604	sp|P00740-6|FA9_HUMAN	0	FALSE		1	FALSE	1		E[+14]*2[+44]
703.352	533.261	16.6604	Coagulation factor IX OS=Homo sapiens variant 2 G 44 V GN=F9 PE=1 SV=2		0.75	LEEFVQGNLER	LE[+14.01565]E[+43.98983]FVQGNLE[+14.01565]R	2	b	1	4	16.6604	sp|P00740-6|FA9_HUMAN	0	FALSE		1	FALSE	1		E[+14]*2[+44]
703.352	545.304	16.6604	Coagulation factor IX OS=Homo sapiens variant 2 G 44 V GN=F9 PE=1 SV=2		0.71	LEEFVQGNLER	LE[+14.01565]E[+43.98983]FVQGNLE[+14.01565]R	2	y	1	4	16.6604	sp|P00740-6|FA9_HUMAN	0	FALSE		1	FALSE	1		E[+14]*2[+44]
703.352	602.326	16.6604	Coagulation factor IX OS=Homo sapiens variant 2 G 44 V GN=F9 PE=1 SV=2		2.37	LEEFVQGNLER	LE[+14.01565]E[+43.98983]FVQGNLE[+14.01565]R	2	y	1	5	16.6604	sp|P00740-6|FA9_HUMAN	0	FALSE		1	FALSE	1		E[+14]*2[+44]
703.352	676.319	16.6604	Coagulation factor IX OS=Homo sapiens variant 2 G 44 V GN=F9 PE=1 SV=2		0.35	LEEFVQGNLER	LE[+14.01565]E[+43.98983]FVQGNLE[+14.01565]R	2	x	1	5	16.6604	sp|P00740-6|FA9_HUMAN	0	FALSE		1	FALSE	1		E[+14]*2[+44]
703.352	730.384	16.6604	Coagulation factor IX OS=Homo sapiens variant 2 G 44 V GN=F9 PE=1 SV=2		4.19	LEEFVQGNLER	LE[+14.01565]E[+43.98983]FVQGNLE[+14.01565]R	2	y	1	6	16.6604	sp|P00740-6|FA9_HUMAN	0	FALSE		1	FALSE	1		E[+14]*2[+44]
703.352	804.377	16.6604	Coagulation factor IX OS=Homo sapiens variant 2 G 44 V GN=F9 PE=1 SV=2		0.26	LEEFVQGNLER	LE[+14.01565]E[+43.98983]FVQGNLE[+14.01565]R	2	x	1	6	16.6604	sp|P00740-6|FA9_HUMAN	0	FALSE		1	FALSE	1		E[+14]*2[+44]
703.352	817.409	16.6604	Coagulation factor IX OS=Homo sapiens variant 2 G 44 V GN=F9 PE=1 SV=2		0.47	LEEFVQGNLER	LE[+14.01565]E[+43.98983]FVQGNLE[+14.01565]R	2	b	1	7	16.6604	sp|P00740-6|FA9_HUMAN	0	FALSE		1	FALSE	1		E[+14]*2[+44]
703.352	829.453	16.6604	Coagulation factor IX OS=Homo sapiens variant 2 G 44 V GN=F9 PE=1 SV=2		3.02	LEEFVQGNLER	LE[+14.01565]E[+43.98983]FVQGNLE[+14.01565]R	2	y	1	7	16.6604	sp|P00740-6|FA9_HUMAN	0	FALSE		1	FALSE	1		E[+14]*2[+44]
703.352	976.521	16.6604	Coagulation factor IX OS=Homo sapiens variant 2 G 44 V GN=F9 PE=1 SV=2		2.2	LEEFVQGNLER	LE[+14.01565]E[+43.98983]FVQGNLE[+14.01565]R	2	y	1	8	16.6604	sp|P00740-6|FA9_HUMAN	0	FALSE		1	FALSE	1		E[+14]*2[+44]
703.352	1105.56	16.6604	Coagulation factor IX OS=Homo sapiens variant 2 G 44 V GN=F9 PE=1 SV=2		3.93	LEEFVQGNLER	LE[+14.01565]E[+43.98983]FVQGNLE[+14.01565]R	2	y	1	9	16.6604	sp|P00740-6|FA9_HUMAN	0	FALSE		1	FALSE	1		E[+14]*2[+44]
703.352	1149.55	16.6604	Coagulation factor IX OS=Homo sapiens variant 2 G 44 V GN=F9 PE=1 SV=2		0.38	LEEFVQGNLER	LE[+14.01565]E[+43.98983]FVQGNLE[+14.01565]R	2	x	1	9	16.6604	sp|P00740-6|FA9_HUMAN	0	FALSE		1	FALSE	1		E[+14]*2[+44]
703.352	703.352	16.6604	Coagulation factor IX OS=Homo sapiens variant 2 G 44 V GN=F9 PE=1 SV=2		0.38	LEEFVQGNLER	LE[+14.01565]E[+43.98983]FVQGNLE[+14.01565]R	2	a	1	1	16.6604	sp|P00740-6|FA9_HUMAN	0	FALSE		1	FALSE	1		E[+14]*2[+44]
710.359	114.091	16.3798	Coagulation factor IX OS=Homo sapiens variant 2 G 44 V GN=F9 PE=1 SV=2		0.1	LEEFVQGNLER	LE[+14.01565]E[+58.00540]FVQGNLE[+14.01565]R	2	b	1	1	16.3798	sp|P00740-6|FA9_HUMAN	0	FALSE		1	FALSE	1		E[+14]*2[+58]
710.359	175.119	16.3798	Coagulation factor IX OS=Homo sapiens variant 2 G 44 V GN=F9 PE=1 SV=2		0.78	LEEFVQGNLER	LE[+14.01565]E[+58.00540]FVQGNLE[+14.01565]R	2	y	1	1	16.3798	sp|P00740-6|FA9_HUMAN	0	FALSE		1	FALSE	1		E[+14]*2[+58]
710.359	257.15	16.3798	Coagulation factor IX OS=Homo sapiens variant 2 G 44 V GN=F9 PE=1 SV=2		1.42	LEEFVQGNLER	LE[+14.01565]E[+58.00540]FVQGNLE[+14.01565]R	2	b	1	2	16.3798	sp|P00740-6|FA9_HUMAN	0	FALSE		1	FALSE	1		E[+14]*2[+58]
710.359	318.177	16.3798	Coagulation factor IX OS=Homo sapiens variant 2 G 44 V GN=F9 PE=1 SV=2		0.74	LEEFVQGNLER	LE[+14.01565]E[+58.00540]FVQGNLE[+14.01565]R	2	y	1	2	16.3798	sp|P00740-6|FA9_HUMAN	0	FALSE		1	FALSE	1		E[+14]*2[+58]
710.359	431.261	16.3798	Coagulation factor IX OS=Homo sapiens variant 2 G 44 V GN=F9 PE=1 SV=2		0.39	LEEFVQGNLER	LE[+14.01565]E[+58.00540]FVQGNLE[+14.01565]R	2	y	1	3	16.3798	sp|P00740-6|FA9_HUMAN	0	FALSE		1	FALSE	1		E[+14]*2[+58]
710.359	444.198	16.3798	Coagulation factor IX OS=Homo sapiens variant 2 G 44 V GN=F9 PE=1 SV=2		1.91	LEEFVQGNLER	LE[+14.01565]E[+58.00540]FVQGNLE[+14.01565]R	2	b	1	3	16.3798	sp|P00740-6|FA9_HUMAN	0	FALSE		1	FALSE	1		E[+14]*2[+58]
710.359	545.304	16.3798	Coagulation factor IX OS=Homo sapiens variant 2 G 44 V GN=F9 PE=1 SV=2		0.35	LEEFVQGNLER	LE[+14.01565]E[+58.00540]FVQGNLE[+14.01565]R	2	y	1	4	16.3798	sp|P00740-6|FA9_HUMAN	0	FALSE		1	FALSE	1		E[+14]*2[+58]
710.359	591.266	16.3798	Coagulation factor IX OS=Homo sapiens variant 2 G 44 V GN=F9 PE=1 SV=2		0.35	LEEFVQGNLER	LE[+14.01565]E[+58.00540]FVQGNLE[+14.01565]R	2	b	1	4	16.3798	sp|P00740-6|FA9_HUMAN	0	FALSE		1	FALSE	1		E[+14]*2[+58]
710.359	602.326	16.3798	Coagulation factor IX OS=Homo sapiens variant 2 G 44 V GN=F9 PE=1 SV=2		2.45	LEEFVQGNLER	LE[+14.01565]E[+58.00540]FVQGNLE[+14.01565]R	2	y	1	5	16.3798	sp|P00740-6|FA9_HUMAN	0	FALSE		1	FALSE	1		E[+14]*2[+58]
710.359	653.817	16.3798	Coagulation factor IX OS=Homo sapiens variant 2 G 44 V GN=F9 PE=1 SV=2		0.1	LEEFVQGNLER	LE[+14.01565]E[+58.00540]FVQGNLE[+14.01565]R	2	y	2	10	16.3798	sp|P00740-6|FA9_HUMAN	0	FALSE		1	FALSE	1		E[+14]*2[+58]
710.359	690.334	16.3798	Coagulation factor IX OS=Homo sapiens variant 2 G 44 V GN=F9 PE=1 SV=2		0.39	LEEFVQGNLER	LE[+14.01565]E[+58.00540]FVQGNLE[+14.01565]R	2	b	1	5	16.3798	sp|P00740-6|FA9_HUMAN	0	FALSE		1	FALSE	1		E[+14]*2[+58]
710.359	730.384	16.3798	Coagulation factor IX OS=Homo sapiens variant 2 G 44 V GN=F9 PE=1 SV=2		3.33	LEEFVQGNLER	LE[+14.01565]E[+58.00540]FVQGNLE[+14.01565]R	2	y	1	6	16.3798	sp|P00740-6|FA9_HUMAN	0	FALSE		1	FALSE	1		E[+14]*2[+58]
710.359	818.393	16.3798	Coagulation factor IX OS=Homo sapiens variant 2 G 44 V GN=F9 PE=1 SV=2		0.46	LEEFVQGNLER	LE[+14.01565]E[+58.00540]FVQGNLE[+14.01565]R	2	b	1	6	16.3798	sp|P00740-6|FA9_HUMAN	0	FALSE		1	FALSE	1		E[+14]*2[+58]
710.359	829.453	16.3798	Coagulation factor IX OS=Homo sapiens variant 2 G 44 V GN=F9 PE=1 SV=2		2.97	LEEFVQGNLER	LE[+14.01565]E[+58.00540]FVQGNLE[+14.01565]R	2	y	1	7	16.3798	sp|P00740-6|FA9_HUMAN	0	FALSE		1	FALSE	1		E[+14]*2[+58]
710.359	875.414	16.3798	Coagulation factor IX OS=Homo sapiens variant 2 G 44 V GN=F9 PE=1 SV=2		0.1	LEEFVQGNLER	LE[+14.01565]E[+58.00540]FVQGNLE[+14.01565]R	2	b	1	7	16.3798	sp|P00740-6|FA9_HUMAN	0	FALSE		1	FALSE	1		E[+14]*2[+58]
710.359	976.521	16.3798	Coagulation factor IX OS=Homo sapiens variant 2 G 44 V GN=F9 PE=1 SV=2		2.12	LEEFVQGNLER	LE[+14.01565]E[+58.00540]FVQGNLE[+14.01565]R	2	y	1	8	16.3798	sp|P00740-6|FA9_HUMAN	0	FALSE		1	FALSE	1		E[+14]*2[+58]
710.359	989.457	16.3798	Coagulation factor IX OS=Homo sapiens variant 2 G 44 V GN=F9 PE=1 SV=2		0.1	LEEFVQGNLER	LE[+14.01565]E[+58.00540]FVQGNLE[+14.01565]R	2	b	1	8	16.3798	sp|P00740-6|FA9_HUMAN	0	FALSE		1	FALSE	1		E[+14]*2[+58]
710.359	1163.57	16.3798	Coagulation factor IX OS=Homo sapiens variant 2 G 44 V GN=F9 PE=1 SV=2		0.78	LEEFVQGNLER	LE[+14.01565]E[+58.00540]FVQGNLE[+14.01565]R	2	y	1	9	16.3798	sp|P00740-6|FA9_HUMAN	0	FALSE		1	FALSE	1		E[+14]*2[+58]
710.359	710.359	16.3798	Coagulation factor IX OS=Homo sapiens variant 2 G 44 V GN=F9 PE=1 SV=2		0.78	LEEFVQGNLER	LE[+14.01565]E[+58.00540]FVQGNLE[+14.01565]R	2	a	1	1	16.3798	sp|P00740-6|FA9_HUMAN	0	FALSE		1	FALSE	1		E[+14]*2[+58]
703.351	175.119	14.6302	Coagulation factor IX OS=Homo sapiens variant 2 G 44 V GN=F9 PE=1 SV=2		0.85	LEEFVQGNLER	LE[+14.01565]E[+58.00540]FVQGNLER	2	y	1	1	14.6302	sp|P00740-6|FA9_HUMAN	0	FALSE		1	FALSE	1		E[+14][+58]
703.351	257.15	14.6302	Coagulation factor IX OS=Homo sapiens variant 2 G 44 V GN=F9 PE=1 SV=2		1.62	LEEFVQGNLER	LE[+14.01565]E[+58.00540]FVQGNLER	2	b	1	2	14.6302	sp|P00740-6|FA9_HUMAN	0	FALSE		1	FALSE	1		E[+14][+58]
703.351	304.161	14.6302	Coagulation factor IX OS=Homo sapiens variant 2 G 44 V GN=F9 PE=1 SV=2		0.15	LEEFVQGNLER	LE[+14.01565]E[+58.00540]FVQGNLER	2	y	1	2	14.6302	sp|P00740-6|FA9_HUMAN	0	FALSE		1	FALSE	1		E[+14][+58]
703.351	417.246	14.6302	Coagulation factor IX OS=Homo sapiens variant 2 G 44 V GN=F9 PE=1 SV=2		0.15	LEEFVQGNLER	LE[+14.01565]E[+58.00540]FVQGNLER	2	y	1	3	14.6302	sp|P00740-6|FA9_HUMAN	0	FALSE		1	FALSE	1		E[+14][+58]
703.351	444.198	14.6302	Coagulation factor IX OS=Homo sapiens variant 2 G 44 V GN=F9 PE=1 SV=2		1.28	LEEFVQGNLER	LE[+14.01565]E[+58.00540]FVQGNLER	2	b	1	3	14.6302	sp|P00740-6|FA9_HUMAN	0	FALSE		1	FALSE	1		E[+14][+58]
703.351	531.288	14.6302	Coagulation factor IX OS=Homo sapiens variant 2 G 44 V GN=F9 PE=1 SV=2		0.15	LEEFVQGNLER	LE[+14.01565]E[+58.00540]FVQGNLER	2	y	1	4	14.6302	sp|P00740-6|FA9_HUMAN	0	FALSE		1	FALSE	1		E[+14][+58]
703.351	588.31	14.6302	Coagulation factor IX OS=Homo sapiens variant 2 G 44 V GN=F9 PE=1 SV=2		2.81	LEEFVQGNLER	LE[+14.01565]E[+58.00540]FVQGNLER	2	y	1	5	14.6302	sp|P00740-6|FA9_HUMAN	0	FALSE		1	FALSE	1		E[+14][+58]
703.351	646.809	14.6302	Coagulation factor IX OS=Homo sapiens variant 2 G 44 V GN=F9 PE=1 SV=2		0.15	LEEFVQGNLER	LE[+14.01565]E[+58.00540]FVQGNLER	2	y	2	10	14.6302	sp|P00740-6|FA9_HUMAN	0	FALSE		1	FALSE	1		E[+14][+58]
703.351	690.334	14.6302	Coagulation factor IX OS=Homo sapiens variant 2 G 44 V GN=F9 PE=1 SV=2		0.53	LEEFVQGNLER	LE[+14.01565]E[+58.00540]FVQGNLER	2	b	1	5	14.6302	sp|P00740-6|FA9_HUMAN	0	FALSE		1	FALSE	1		E[+14][+58]
703.351	716.369	14.6302	Coagulation factor IX OS=Homo sapiens variant 2 G 44 V GN=F9 PE=1 SV=2		1.12	LEEFVQGNLER	LE[+14.01565]E[+58.00540]FVQGNLER	2	y	1	6	14.6302	sp|P00740-6|FA9_HUMAN	0	FALSE		1	FALSE	1		E[+14][+58]
703.351	815.437	14.6302	Coagulation factor IX OS=Homo sapiens variant 2 G 44 V GN=F9 PE=1 SV=2		2.1	LEEFVQGNLER	LE[+14.01565]E[+58.00540]FVQGNLER	2	y	1	7	14.6302	sp|P00740-6|FA9_HUMAN	0	FALSE		1	FALSE	1		E[+14][+58]
703.351	818.393	14.6302	Coagulation factor IX OS=Homo sapiens variant 2 G 44 V GN=F9 PE=1 SV=2		0.15	LEEFVQGNLER	LE[+14.01565]E[+58.00540]FVQGNLER	2	b	1	6	14.6302	sp|P00740-6|FA9_HUMAN	0	FALSE		1	FALSE	1		E[+14][+58]
703.351	875.414	14.6302	Coagulation factor IX OS=Homo sapiens variant 2 G 44 V GN=F9 PE=1 SV=2		0.25	LEEFVQGNLER	LE[+14.01565]E[+58.00540]FVQGNLER	2	b	1	7	14.6302	sp|P00740-6|FA9_HUMAN	0	FALSE		1	FALSE	1		E[+14][+58]
703.351	962.505	14.6302	Coagulation factor IX OS=Homo sapiens variant 2 G 44 V GN=F9 PE=1 SV=2		1.67	LEEFVQGNLER	LE[+14.01565]E[+58.00540]FVQGNLER	2	y	1	8	14.6302	sp|P00740-6|FA9_HUMAN	0	FALSE		1	FALSE	1		E[+14][+58]
703.351	1149.55	14.6302	Coagulation factor IX OS=Homo sapiens variant 2 G 44 V GN=F9 PE=1 SV=2		0.44	LEEFVQGNLER	LE[+14.01565]E[+58.00540]FVQGNLER	2	y	1	9	14.6302	sp|P00740-6|FA9_HUMAN	0	FALSE		1	FALSE	1		E[+14][+58]
703.351	1231.58	14.6302	Coagulation factor IX OS=Homo sapiens variant 2 G 44 V GN=F9 PE=1 SV=2		0.25	LEEFVQGNLER	LE[+14.01565]E[+58.00540]FVQGNLER	2	b	1	10	14.6302	sp|P00740-6|FA9_HUMAN	0	FALSE		1	FALSE	1		E[+14][+58]
703.351	1292.61	14.6302	Coagulation factor IX OS=Homo sapiens variant 2 G 44 V GN=F9 PE=1 SV=2		0.24	LEEFVQGNLER	LE[+14.01565]E[+58.00540]FVQGNLER	2	y	1	10	14.6302	sp|P00740-6|FA9_HUMAN	0	FALSE		1	FALSE	1		E[+14][+58]
703.351	703.351	14.6302	Coagulation factor IX OS=Homo sapiens variant 2 G 44 V GN=F9 PE=1 SV=2		0.24	LEEFVQGNLER	LE[+14.01565]E[+58.00540]FVQGNLER	2	a	1	1	14.6302	sp|P00740-6|FA9_HUMAN	0	FALSE		1	FALSE	1		E[+14][+58]
681.357	175.119	14.4361	Coagulation factor IX OS=Homo sapiens variant 2 G 44 V GN=F9 PE=1 SV=2		0.67	LEEFVQGNLER	LE[+14.01565]EFVQGNLE[+14.01565]R	2	y	1	1	14.4361	sp|P00740-6|FA9_HUMAN	0	FALSE		1	FALSE	1		E[+14]*2
681.357	257.15	14.4361	Coagulation factor IX OS=Homo sapiens variant 2 G 44 V GN=F9 PE=1 SV=2		1.07	LEEFVQGNLER	LE[+14.01565]EFVQGNLE[+14.01565]R	2	b	1	2	14.4361	sp|P00740-6|FA9_HUMAN	0	FALSE		1	FALSE	1		E[+14]*2
681.357	386.192	14.4361	Coagulation factor IX OS=Homo sapiens variant 2 G 44 V GN=F9 PE=1 SV=2		0.9	LEEFVQGNLER	LE[+14.01565]EFVQGNLE[+14.01565]R	2	b	1	3	14.4361	sp|P00740-6|FA9_HUMAN	0	FALSE		1	FALSE	1		E[+14]*2
681.357	545.304	14.4361	Coagulation factor IX OS=Homo sapiens variant 2 G 44 V GN=F9 PE=1 SV=2		0.24	LEEFVQGNLER	LE[+14.01565]EFVQGNLE[+14.01565]R	2	y	1	4	14.4361	sp|P00740-6|FA9_HUMAN	0	FALSE		1	FALSE	1		E[+14]*2
681.357	602.326	14.4361	Coagulation factor IX OS=Homo sapiens variant 2 G 44 V GN=F9 PE=1 SV=2		3.04	LEEFVQGNLER	LE[+14.01565]EFVQGNLE[+14.01565]R	2	y	1	5	14.4361	sp|P00740-6|FA9_HUMAN	0	FALSE		1	FALSE	1		E[+14]*2
681.357	632.329	14.4361	Coagulation factor IX OS=Homo sapiens variant 2 G 44 V GN=F9 PE=1 SV=2		0.92	LEEFVQGNLER	LE[+14.01565]EFVQGNLE[+14.01565]R	2	b	1	5	14.4361	sp|P00740-6|FA9_HUMAN	0	FALSE		1	FALSE	1		E[+14]*2
681.357	730.384	14.4361	Coagulation factor IX OS=Homo sapiens variant 2 G 44 V GN=F9 PE=1 SV=2		3.33	LEEFVQGNLER	LE[+14.01565]EFVQGNLE[+14.01565]R	2	y	1	6	14.4361	sp|P00740-6|FA9_HUMAN	0	FALSE		1	FALSE	1		E[+14]*2
681.357	760.388	14.4361	Coagulation factor IX OS=Homo sapiens variant 2 G 44 V GN=F9 PE=1 SV=2		0.24	LEEFVQGNLER	LE[+14.01565]EFVQGNLE[+14.01565]R	2	b	1	6	14.4361	sp|P00740-6|FA9_HUMAN	0	FALSE		1	FALSE	1		E[+14]*2
681.357	829.453	14.4361	Coagulation factor IX OS=Homo sapiens variant 2 G 44 V GN=F9 PE=1 SV=2		2.73	LEEFVQGNLER	LE[+14.01565]EFVQGNLE[+14.01565]R	2	y	1	7	14.4361	sp|P00740-6|FA9_HUMAN	0	FALSE		1	FALSE	1		E[+14]*2
681.357	976.521	14.4361	Coagulation factor IX OS=Homo sapiens variant 2 G 44 V GN=F9 PE=1 SV=2		1.34	LEEFVQGNLER	LE[+14.01565]EFVQGNLE[+14.01565]R	2	y	1	8	14.4361	sp|P00740-6|FA9_HUMAN	0	FALSE		1	FALSE	1		E[+14]*2
681.357	1105.56	14.4361	Coagulation factor IX OS=Homo sapiens variant 2 G 44 V GN=F9 PE=1 SV=2		1.83	LEEFVQGNLER	LE[+14.01565]EFVQGNLE[+14.01565]R	2	y	1	9	14.4361	sp|P00740-6|FA9_HUMAN	0	FALSE		1	FALSE	1		E[+14]*2
681.357	1248.62	14.4361	Coagulation factor IX OS=Homo sapiens variant 2 G 44 V GN=F9 PE=1 SV=2		0.32	LEEFVQGNLER	LE[+14.01565]EFVQGNLE[+14.01565]R	2	y	1	10	14.4361	sp|P00740-6|FA9_HUMAN	0	FALSE		1	FALSE	1		E[+14]*2
681.357	681.357	14.4361	Coagulation factor IX OS=Homo sapiens variant 2 G 44 V GN=F9 PE=1 SV=2		0.32	LEEFVQGNLER	LE[+14.01565]EFVQGNLE[+14.01565]R	2	a	1	1	14.4361	sp|P00740-6|FA9_HUMAN	0	FALSE		1	FALSE	1		E[+14]*2
732.354	175.119	20.1625	Coagulation factor IX OS=Homo sapiens variant 2 G 44 V GN=F9 PE=1 SV=2		0.4	LEEFVQGNLER	LE[+72.02105]E[+43.98983]FVQGNLE[+14.01565]R	2	y	1	1	20.1625	sp|P00740-6|FA9_HUMAN	0	FALSE		1	FALSE	1		E[+14][+44][+72]
732.354	444.198	20.1625	Coagulation factor IX OS=Homo sapiens variant 2 G 44 V GN=F9 PE=1 SV=2		0.55	LEEFVQGNLER	LE[+72.02105]E[+43.98983]FVQGNLE[+14.01565]R	2	b	1	3	20.1625	sp|P00740-6|FA9_HUMAN	0	FALSE		1	FALSE	1		E[+14][+44][+72]
732.354	488.187	20.1625	Coagulation factor IX OS=Homo sapiens variant 2 G 44 V GN=F9 PE=1 SV=2		0.2	LEEFVQGNLER	LE[+72.02105]E[+43.98983]FVQGNLE[+14.01565]R	2	x	1	3	20.1625	sp|P00740-6|FA9_HUMAN	0	FALSE		1	FALSE	1		E[+14][+44][+72]
732.354	545.304	20.1625	Coagulation factor IX OS=Homo sapiens variant 2 G 44 V GN=F9 PE=1 SV=2		0.39	LEEFVQGNLER	LE[+72.02105]E[+43.98983]FVQGNLE[+14.01565]R	2	y	1	4	20.1625	sp|P00740-6|FA9_HUMAN	0	FALSE		1	FALSE	1		E[+14][+44][+72]
732.354	602.326	20.1625	Coagulation factor IX OS=Homo sapiens variant 2 G 44 V GN=F9 PE=1 SV=2		1.34	LEEFVQGNLER	LE[+72.02105]E[+43.98983]FVQGNLE[+14.01565]R	2	y	1	5	20.1625	sp|P00740-6|FA9_HUMAN	0	FALSE		1	FALSE	1		E[+14][+44][+72]
732.354	635.256	20.1625	Coagulation factor IX OS=Homo sapiens variant 2 G 44 V GN=F9 PE=1 SV=2		0.2	LEEFVQGNLER	LE[+72.02105]E[+43.98983]FVQGNLE[+14.01565]R	2	x	1	4	20.1625	sp|P00740-6|FA9_HUMAN	0	FALSE		1	FALSE	1		E[+14][+44][+72]
732.354	690.334	20.1625	Coagulation factor IX OS=Homo sapiens variant 2 G 44 V GN=F9 PE=1 SV=2		0.2	LEEFVQGNLER	LE[+72.02105]E[+43.98983]FVQGNLE[+14.01565]R	2	b	1	5	20.1625	sp|P00740-6|FA9_HUMAN	0	FALSE		1	FALSE	1		E[+14][+44][+72]
732.354	730.384	20.1625	Coagulation factor IX OS=Homo sapiens variant 2 G 44 V GN=F9 PE=1 SV=2		1.44	LEEFVQGNLER	LE[+72.02105]E[+43.98983]FVQGNLE[+14.01565]R	2	y	1	6	20.1625	sp|P00740-6|FA9_HUMAN	0	FALSE		1	FALSE	1		E[+14][+44][+72]
732.354	734.324	20.1625	Coagulation factor IX OS=Homo sapiens variant 2 G 44 V GN=F9 PE=1 SV=2		0.2	LEEFVQGNLER	LE[+72.02105]E[+43.98983]FVQGNLE[+14.01565]R	2	x	1	5	20.1625	sp|P00740-6|FA9_HUMAN	0	FALSE		1	FALSE	1		E[+14][+44][+72]
732.354	829.453	20.1625	Coagulation factor IX OS=Homo sapiens variant 2 G 44 V GN=F9 PE=1 SV=2		0.2	LEEFVQGNLER	LE[+72.02105]E[+43.98983]FVQGNLE[+14.01565]R	2	y	1	7	20.1625	sp|P00740-6|FA9_HUMAN	0	FALSE		1	FALSE	1		E[+14][+44][+72]
732.354	976.521	20.1625	Coagulation factor IX OS=Homo sapiens variant 2 G 44 V GN=F9 PE=1 SV=2		1.08	LEEFVQGNLER	LE[+72.02105]E[+43.98983]FVQGNLE[+14.01565]R	2	y	1	8	20.1625	sp|P00740-6|FA9_HUMAN	0	FALSE		1	FALSE	1		E[+14][+44][+72]
732.354	1146.53	20.1625	Coagulation factor IX OS=Homo sapiens variant 2 G 44 V GN=F9 PE=1 SV=2		0.2	LEEFVQGNLER	LE[+72.02105]E[+43.98983]FVQGNLE[+14.01565]R	2	x	1	9	20.1625	sp|P00740-6|FA9_HUMAN	0	FALSE		1	FALSE	1		E[+14][+44][+72]
732.354	1306.63	20.1625	Coagulation factor IX OS=Homo sapiens variant 2 G 44 V GN=F9 PE=1 SV=2		0.2	LEEFVQGNLER	LE[+72.02105]E[+43.98983]FVQGNLE[+14.01565]R	2	y	1	10	20.1625	sp|P00740-6|FA9_HUMAN	0	FALSE		1	FALSE	1		E[+14][+44][+72]
732.354	1350.62	20.1625	Coagulation factor IX OS=Homo sapiens variant 2 G 44 V GN=F9 PE=1 SV=2		0.2	LEEFVQGNLER	LE[+72.02105]E[+43.98983]FVQGNLE[+14.01565]R	2	x	1	10	20.1625	sp|P00740-6|FA9_HUMAN	0	FALSE		1	FALSE	1		E[+14][+44][+72]
732.354	732.354	20.1625	Coagulation factor IX OS=Homo sapiens variant 2 G 44 V GN=F9 PE=1 SV=2		0.2	LEEFVQGNLER	LE[+72.02105]E[+43.98983]FVQGNLE[+14.01565]R	2	a	1	1	20.1625	sp|P00740-6|FA9_HUMAN	0	FALSE		1	FALSE	1		E[+14][+44][+72]
710.359	175.119	16.119	Coagulation factor IX OS=Homo sapiens variant 2 G 44 V GN=F9 PE=1 SV=2		0.52	LEEFVQGNLER	LE[+58.00540]E[+14.01565]FVQGNLE[+14.01565]R	2	y	1	1	16.119	sp|P00740-6|FA9_HUMAN	0	FALSE		1	FALSE	1		E[+14]*2[+58]
710.359	318.177	16.119	Coagulation factor IX OS=Homo sapiens variant 2 G 44 V GN=F9 PE=1 SV=2		0.35	LEEFVQGNLER	LE[+58.00540]E[+14.01565]FVQGNLE[+14.01565]R	2	y	1	2	16.119	sp|P00740-6|FA9_HUMAN	0	FALSE		1	FALSE	1		E[+14]*2[+58]
710.359	431.261	16.119	Coagulation factor IX OS=Homo sapiens variant 2 G 44 V GN=F9 PE=1 SV=2		0.32	LEEFVQGNLER	LE[+58.00540]E[+14.01565]FVQGNLE[+14.01565]R	2	y	1	3	16.119	sp|P00740-6|FA9_HUMAN	0	FALSE		1	FALSE	1		E[+14]*2[+58]
710.359	444.198	16.119	Coagulation factor IX OS=Homo sapiens variant 2 G 44 V GN=F9 PE=1 SV=2		0.9	LEEFVQGNLER	LE[+58.00540]E[+14.01565]FVQGNLE[+14.01565]R	2	b	1	3	16.119	sp|P00740-6|FA9_HUMAN	0	FALSE		1	FALSE	1		E[+14]*2[+58]
710.359	545.304	16.119	Coagulation factor IX OS=Homo sapiens variant 2 G 44 V GN=F9 PE=1 SV=2		0.18	LEEFVQGNLER	LE[+58.00540]E[+14.01565]FVQGNLE[+14.01565]R	2	y	1	4	16.119	sp|P00740-6|FA9_HUMAN	0	FALSE		1	FALSE	1		E[+14]*2[+58]
710.359	560.293	16.119	Coagulation factor IX OS=Homo sapiens variant 2 G 44 V GN=F9 PE=1 SV=2		0.18	LEEFVQGNLER	LE[+58.00540]E[+14.01565]FVQGNLE[+14.01565]R	2	y	2	9	16.119	sp|P00740-6|FA9_HUMAN	0	FALSE		1	FALSE	1		E[+14]*2[+58]
710.359	591.266	16.119	Coagulation factor IX OS=Homo sapiens variant 2 G 44 V GN=F9 PE=1 SV=2		0.18	LEEFVQGNLER	LE[+58.00540]E[+14.01565]FVQGNLE[+14.01565]R	2	b	1	4	16.119	sp|P00740-6|FA9_HUMAN	0	FALSE		1	FALSE	1		E[+14]*2[+58]
710.359	602.326	16.119	Coagulation factor IX OS=Homo sapiens variant 2 G 44 V GN=F9 PE=1 SV=2		2.76	LEEFVQGNLER	LE[+58.00540]E[+14.01565]FVQGNLE[+14.01565]R	2	y	1	5	16.119	sp|P00740-6|FA9_HUMAN	0	FALSE		1	FALSE	1		E[+14]*2[+58]
710.359	690.334	16.119	Coagulation factor IX OS=Homo sapiens variant 2 G 44 V GN=F9 PE=1 SV=2		0.64	LEEFVQGNLER	LE[+58.00540]E[+14.01565]FVQGNLE[+14.01565]R	2	b	1	5	16.119	sp|P00740-6|FA9_HUMAN	0	FALSE		1	FALSE	1		E[+14]*2[+58]
710.359	730.384	16.119	Coagulation factor IX OS=Homo sapiens variant 2 G 44 V GN=F9 PE=1 SV=2		2.48	LEEFVQGNLER	LE[+58.00540]E[+14.01565]FVQGNLE[+14.01565]R	2	y	1	6	16.119	sp|P00740-6|FA9_HUMAN	0	FALSE		1	FALSE	1		E[+14]*2[+58]
710.359	818.393	16.119	Coagulation factor IX OS=Homo sapiens variant 2 G 44 V GN=F9 PE=1 SV=2		0.38	LEEFVQGNLER	LE[+58.00540]E[+14.01565]FVQGNLE[+14.01565]R	2	b	1	6	16.119	sp|P00740-6|FA9_HUMAN	0	FALSE		1	FALSE	1		E[+14]*2[+58]
710.359	829.453	16.119	Coagulation factor IX OS=Homo sapiens variant 2 G 44 V GN=F9 PE=1 SV=2		1.04	LEEFVQGNLER	LE[+58.00540]E[+14.01565]FVQGNLE[+14.01565]R	2	y	1	7	16.119	sp|P00740-6|FA9_HUMAN	0	FALSE		1	FALSE	1		E[+14]*2[+58]
710.359	976.521	16.119	Coagulation factor IX OS=Homo sapiens variant 2 G 44 V GN=F9 PE=1 SV=2		2.16	LEEFVQGNLER	LE[+58.00540]E[+14.01565]FVQGNLE[+14.01565]R	2	y	1	8	16.119	sp|P00740-6|FA9_HUMAN	0	FALSE		1	FALSE	1		E[+14]*2[+58]
710.359	1102.54	16.119	Coagulation factor IX OS=Homo sapiens variant 2 G 44 V GN=F9 PE=1 SV=2		0.18	LEEFVQGNLER	LE[+58.00540]E[+14.01565]FVQGNLE[+14.01565]R	2	b	1	9	16.119	sp|P00740-6|FA9_HUMAN	0	FALSE		1	FALSE	1		E[+14]*2[+58]
710.359	1119.58	16.119	Coagulation factor IX OS=Homo sapiens variant 2 G 44 V GN=F9 PE=1 SV=2		1.64	LEEFVQGNLER	LE[+58.00540]E[+14.01565]FVQGNLE[+14.01565]R	2	y	1	9	16.119	sp|P00740-6|FA9_HUMAN	0	FALSE		1	FALSE	1		E[+14]*2[+58]
710.359	1245.6	16.119	Coagulation factor IX OS=Homo sapiens variant 2 G 44 V GN=F9 PE=1 SV=2		0.18	LEEFVQGNLER	LE[+58.00540]E[+14.01565]FVQGNLE[+14.01565]R	2	b	1	10	16.119	sp|P00740-6|FA9_HUMAN	0	FALSE		1	FALSE	1		E[+14]*2[+58]
710.359	1306.63	16.119	Coagulation factor IX OS=Homo sapiens variant 2 G 44 V GN=F9 PE=1 SV=2		0.18	LEEFVQGNLER	LE[+58.00540]E[+14.01565]FVQGNLE[+14.01565]R	2	y	1	10	16.119	sp|P00740-6|FA9_HUMAN	0	FALSE		1	FALSE	1		E[+14]*2[+58]
710.359	710.359	16.119	Coagulation factor IX OS=Homo sapiens variant 2 G 44 V GN=F9 PE=1 SV=2		0.18	LEEFVQGNLER	LE[+58.00540]E[+14.01565]FVQGNLE[+14.01565]R	2	a	1	1	16.119	sp|P00740-6|FA9_HUMAN	0	FALSE		1	FALSE	1		E[+14]*2[+58]
703.351	301.139	14.9342	Coagulation factor IX OS=Homo sapiens variant 2 G 44 V GN=F9 PE=1 SV=2		0.29	LEEFVQGNLER	LE[+58.00540]E[+14.01565]FVQGNLER	2	b	1	2	14.9342	sp|P00740-6|FA9_HUMAN	0	FALSE		1	FALSE	1		E[+14][+58]
703.351	444.198	14.9342	Coagulation factor IX OS=Homo sapiens variant 2 G 44 V GN=F9 PE=1 SV=2		0.73	LEEFVQGNLER	LE[+58.00540]E[+14.01565]FVQGNLER	2	b	1	3	14.9342	sp|P00740-6|FA9_HUMAN	0	FALSE		1	FALSE	1		E[+14][+58]
703.351	588.31	14.9342	Coagulation factor IX OS=Homo sapiens variant 2 G 44 V GN=F9 PE=1 SV=2		1.38	LEEFVQGNLER	LE[+58.00540]E[+14.01565]FVQGNLER	2	y	1	5	14.9342	sp|P00740-6|FA9_HUMAN	0	FALSE		1	FALSE	1		E[+14][+58]
703.351	716.369	14.9342	Coagulation factor IX OS=Homo sapiens variant 2 G 44 V GN=F9 PE=1 SV=2		0.64	LEEFVQGNLER	LE[+58.00540]E[+14.01565]FVQGNLER	2	y	1	6	14.9342	sp|P00740-6|FA9_HUMAN	0	FALSE		1	FALSE	1		E[+14][+58]
703.351	815.437	14.9342	Coagulation factor IX OS=Homo sapiens variant 2 G 44 V GN=F9 PE=1 SV=2		0.53	LEEFVQGNLER	LE[+58.00540]E[+14.01565]FVQGNLER	2	y	1	7	14.9342	sp|P00740-6|FA9_HUMAN	0	FALSE		1	FALSE	1		E[+14][+58]
703.351	818.393	14.9342	Coagulation factor IX OS=Homo sapiens variant 2 G 44 V GN=F9 PE=1 SV=2		0.29	LEEFVQGNLER	LE[+58.00540]E[+14.01565]FVQGNLER	2	b	1	6	14.9342	sp|P00740-6|FA9_HUMAN	0	FALSE		1	FALSE	1		E[+14][+58]
703.351	1105.56	14.9342	Coagulation factor IX OS=Homo sapiens variant 2 G 44 V GN=F9 PE=1 SV=2		0.57	LEEFVQGNLER	LE[+58.00540]E[+14.01565]FVQGNLER	2	y	1	9	14.9342	sp|P00740-6|FA9_HUMAN	0	FALSE		1	FALSE	1		E[+14][+58]
703.351	703.351	14.9342	Coagulation factor IX OS=Homo sapiens variant 2 G 44 V GN=F9 PE=1 SV=2		0.57	LEEFVQGNLER	LE[+58.00540]E[+14.01565]FVQGNLER	2	a	1	1	14.9342	sp|P00740-6|FA9_HUMAN	0	FALSE		1	FALSE	1		E[+14][+58]
747.341	175.119	15.1124	Coagulation factor IX OS=Homo sapiens variant 2 G 44 V GN=F9 PE=1 SV=2		0.72	LEEFVQGNLER	LE[+58.00540]E[+43.98983]FVQGN[+14.01565]LE[+43.98983]R	2	y	1	1	15.1124	sp|P00740-6|FA9_HUMAN	0	FALSE		1	FALSE	1		E[+44]*2[+58], N[+14]
747.341	301.139	15.1124	Coagulation factor IX OS=Homo sapiens variant 2 G 44 V GN=F9 PE=1 SV=2		2.86	LEEFVQGNLER	LE[+58.00540]E[+43.98983]FVQGN[+14.01565]LE[+43.98983]R	2	b	1	2	15.1124	sp|P00740-6|FA9_HUMAN	0	FALSE		1	FALSE	1		E[+44]*2[+58], N[+14]
747.341	430.182	15.1124	Coagulation factor IX OS=Homo sapiens variant 2 G 44 V GN=F9 PE=1 SV=2		0.46	LEEFVQGNLER	LE[+58.00540]E[+43.98983]FVQGN[+14.01565]LE[+43.98983]R	2	b	1	3	15.1124	sp|P00740-6|FA9_HUMAN	0	FALSE		1	FALSE	1		E[+44]*2[+58], N[+14]
747.341	474.172	15.1124	Coagulation factor IX OS=Homo sapiens variant 2 G 44 V GN=F9 PE=1 SV=2		0.19	LEEFVQGNLER	LE[+58.00540]E[+43.98983]FVQGN[+14.01565]LE[+43.98983]R	2	x	1	3	15.1124	sp|P00740-6|FA9_HUMAN	0	FALSE		1	FALSE	1		E[+44]*2[+58], N[+14]
747.341	545.304	15.1124	Coagulation factor IX OS=Homo sapiens variant 2 G 44 V GN=F9 PE=1 SV=2		0.42	LEEFVQGNLER	LE[+58.00540]E[+43.98983]FVQGN[+14.01565]LE[+43.98983]R	2	y	1	4	15.1124	sp|P00740-6|FA9_HUMAN	0	FALSE		1	FALSE	1		E[+44]*2[+58], N[+14]
747.341	577.25	15.1124	Coagulation factor IX OS=Homo sapiens variant 2 G 44 V GN=F9 PE=1 SV=2		0.22	LEEFVQGNLER	LE[+58.00540]E[+43.98983]FVQGN[+14.01565]LE[+43.98983]R	2	b	1	4	15.1124	sp|P00740-6|FA9_HUMAN	0	FALSE		1	FALSE	1		E[+44]*2[+58], N[+14]
747.341	589.294	15.1124	Coagulation factor IX OS=Homo sapiens variant 2 G 44 V GN=F9 PE=1 SV=2		0.45	LEEFVQGNLER	LE[+58.00540]E[+43.98983]FVQGN[+14.01565]LE[+43.98983]R	2	x	1	4	15.1124	sp|P00740-6|FA9_HUMAN	0	FALSE		1	FALSE	1		E[+44]*2[+58], N[+14]
747.341	602.326	15.1124	Coagulation factor IX OS=Homo sapiens variant 2 G 44 V GN=F9 PE=1 SV=2		1.94	LEEFVQGNLER	LE[+58.00540]E[+43.98983]FVQGN[+14.01565]LE[+43.98983]R	2	y	1	5	15.1124	sp|P00740-6|FA9_HUMAN	0	FALSE		1	FALSE	1		E[+44]*2[+58], N[+14]
747.341	646.316	15.1124	Coagulation factor IX OS=Homo sapiens variant 2 G 44 V GN=F9 PE=1 SV=2		1.56	LEEFVQGNLER	LE[+58.00540]E[+43.98983]FVQGN[+14.01565]LE[+43.98983]R	2	x	1	5	15.1124	sp|P00740-6|FA9_HUMAN	0	FALSE		1	FALSE	1		E[+44]*2[+58], N[+14]
747.341	676.319	15.1124	Coagulation factor IX OS=Homo sapiens variant 2 G 44 V GN=F9 PE=1 SV=2		0.23	LEEFVQGNLER	LE[+58.00540]E[+43.98983]FVQGN[+14.01565]LE[+43.98983]R	2	b	1	5	15.1124	sp|P00740-6|FA9_HUMAN	0	FALSE		1	FALSE	1		E[+44]*2[+58], N[+14]
747.341	720.309	15.1124	Coagulation factor IX OS=Homo sapiens variant 2 G 44 V GN=F9 PE=1 SV=2		0.12	LEEFVQGNLER	LE[+58.00540]E[+43.98983]FVQGN[+14.01565]LE[+43.98983]R	2	x	1	5	15.1124	sp|P00740-6|FA9_HUMAN	0	FALSE		1	FALSE	1		E[+44]*2[+58], N[+14]
747.341	730.384	15.1124	Coagulation factor IX OS=Homo sapiens variant 2 G 44 V GN=F9 PE=1 SV=2		2.4	LEEFVQGNLER	LE[+58.00540]E[+43.98983]FVQGN[+14.01565]LE[+43.98983]R	2	y	1	6	15.1124	sp|P00740-6|FA9_HUMAN	0	FALSE		1	FALSE	1		E[+44]*2[+58], N[+14]
747.341	774.374	15.1124	Coagulation factor IX OS=Homo sapiens variant 2 G 44 V GN=F9 PE=1 SV=2		1.53	LEEFVQGNLER	LE[+58.00540]E[+43.98983]FVQGN[+14.01565]LE[+43.98983]R	2	x	1	6	15.1124	sp|P00740-6|FA9_HUMAN	0	FALSE		1	FALSE	1		E[+44]*2[+58], N[+14]
747.341	804.377	15.1124	Coagulation factor IX OS=Homo sapiens variant 2 G 44 V GN=F9 PE=1 SV=2		0.22	LEEFVQGNLER	LE[+58.00540]E[+43.98983]FVQGN[+14.01565]LE[+43.98983]R	2	b	1	6	15.1124	sp|P00740-6|FA9_HUMAN	0	FALSE		1	FALSE	1		E[+44]*2[+58], N[+14]
747.341	829.453	15.1124	Coagulation factor IX OS=Homo sapiens variant 2 G 44 V GN=F9 PE=1 SV=2		1.1	LEEFVQGNLER	LE[+58.00540]E[+43.98983]FVQGN[+14.01565]LE[+43.98983]R	2	y	1	7	15.1124	sp|P00740-6|FA9_HUMAN	0	FALSE		1	FALSE	1		E[+44]*2[+58], N[+14]
747.341	848.367	15.1124	Coagulation factor IX OS=Homo sapiens variant 2 G 44 V GN=F9 PE=1 SV=2		0.25	LEEFVQGNLER	LE[+58.00540]E[+43.98983]FVQGN[+14.01565]LE[+43.98983]R	2	x	1	6	15.1124	sp|P00740-6|FA9_HUMAN	0	FALSE		1	FALSE	1		E[+44]*2[+58], N[+14]
747.341	873.442	15.1124	Coagulation factor IX OS=Homo sapiens variant 2 G 44 V GN=F9 PE=1 SV=2		1.1	LEEFVQGNLER	LE[+58.00540]E[+43.98983]FVQGN[+14.01565]LE[+43.98983]R	2	x	1	7	15.1124	sp|P00740-6|FA9_HUMAN	0	FALSE		1	FALSE	1		E[+44]*2[+58], N[+14]
747.341	976.521	15.1124	Coagulation factor IX OS=Homo sapiens variant 2 G 44 V GN=F9 PE=1 SV=2		1.52	LEEFVQGNLER	LE[+58.00540]E[+43.98983]FVQGN[+14.01565]LE[+43.98983]R	2	y	1	8	15.1124	sp|P00740-6|FA9_HUMAN	0	FALSE		1	FALSE	1		E[+44]*2[+58], N[+14]
747.341	1020.51	15.1124	Coagulation factor IX OS=Homo sapiens variant 2 G 44 V GN=F9 PE=1 SV=2		0.65	LEEFVQGNLER	LE[+58.00540]E[+43.98983]FVQGN[+14.01565]LE[+43.98983]R	2	x	1	8	15.1124	sp|P00740-6|FA9_HUMAN	0	FALSE		1	FALSE	1		E[+44]*2[+58], N[+14]
747.341	1105.56	15.1124	Coagulation factor IX OS=Homo sapiens variant 2 G 44 V GN=F9 PE=1 SV=2		1.63	LEEFVQGNLER	LE[+58.00540]E[+43.98983]FVQGN[+14.01565]LE[+43.98983]R	2	y	1	9	15.1124	sp|P00740-6|FA9_HUMAN	0	FALSE		1	FALSE	1		E[+44]*2[+58], N[+14]
747.341	1193.54	15.1124	Coagulation factor IX OS=Homo sapiens variant 2 G 44 V GN=F9 PE=1 SV=2		0.28	LEEFVQGNLER	LE[+58.00540]E[+43.98983]FVQGN[+14.01565]LE[+43.98983]R	2	x	1	9	15.1124	sp|P00740-6|FA9_HUMAN	0	FALSE		1	FALSE	1		E[+44]*2[+58], N[+14]
747.341	747.341	15.1124	Coagulation factor IX OS=Homo sapiens variant 2 G 44 V GN=F9 PE=1 SV=2		0.28	LEEFVQGNLER	LE[+58.00540]E[+43.98983]FVQGN[+14.01565]LE[+43.98983]R	2	a	1	1	15.1124	sp|P00740-6|FA9_HUMAN	0	FALSE		1	FALSE	1		E[+44]*2[+58], N[+14]
754.349	175.119	17.3439	Coagulation factor IX OS=Homo sapiens variant 2 G 44 V GN=F9 PE=1 SV=2		1.06	LEEFVQGNLER	LE[+58.00540]E[+43.98983]FVQGN[+14.01565]LE[+58.00540]R	2	y	1	1	17.3439	sp|P00740-6|FA9_HUMAN	0	FALSE		1	FALSE	1		E[+44][+58]*2, N[+14]
754.349	301.139	17.3439	Coagulation factor IX OS=Homo sapiens variant 2 G 44 V GN=F9 PE=1 SV=2		1	LEEFVQGNLER	LE[+58.00540]E[+43.98983]FVQGN[+14.01565]LE[+58.00540]R	2	b	1	2	17.3439	sp|P00740-6|FA9_HUMAN	0	FALSE		1	FALSE	1		E[+44][+58]*2, N[+14]
754.349	430.182	17.3439	Coagulation factor IX OS=Homo sapiens variant 2 G 44 V GN=F9 PE=1 SV=2		0.36	LEEFVQGNLER	LE[+58.00540]E[+43.98983]FVQGN[+14.01565]LE[+58.00540]R	2	b	1	3	17.3439	sp|P00740-6|FA9_HUMAN	0	FALSE		1	FALSE	1		E[+44][+58]*2, N[+14]
754.349	474.172	17.3439	Coagulation factor IX OS=Homo sapiens variant 2 G 44 V GN=F9 PE=1 SV=2		0.5	LEEFVQGNLER	LE[+58.00540]E[+43.98983]FVQGN[+14.01565]LE[+58.00540]R	2	x	1	3	17.3439	sp|P00740-6|FA9_HUMAN	0	FALSE		1	FALSE	1		E[+44][+58]*2, N[+14]
754.349	577.25	17.3439	Coagulation factor IX OS=Homo sapiens variant 2 G 44 V GN=F9 PE=1 SV=2		0.36	LEEFVQGNLER	LE[+58.00540]E[+43.98983]FVQGN[+14.01565]LE[+58.00540]R	2	b	1	4	17.3439	sp|P00740-6|FA9_HUMAN	0	FALSE		1	FALSE	1		E[+44][+58]*2, N[+14]
754.349	660.331	17.3439	Coagulation factor IX OS=Homo sapiens variant 2 G 44 V GN=F9 PE=1 SV=2		3.08	LEEFVQGNLER	LE[+58.00540]E[+43.98983]FVQGN[+14.01565]LE[+58.00540]R	2	y	1	5	17.3439	sp|P00740-6|FA9_HUMAN	0	FALSE		1	FALSE	1		E[+44][+58]*2, N[+14]
754.349	676.319	17.3439	Coagulation factor IX OS=Homo sapiens variant 2 G 44 V GN=F9 PE=1 SV=2		0.36	LEEFVQGNLER	LE[+58.00540]E[+43.98983]FVQGN[+14.01565]LE[+58.00540]R	2	b	1	5	17.3439	sp|P00740-6|FA9_HUMAN	0	FALSE		1	FALSE	1		E[+44][+58]*2, N[+14]
754.349	720.309	17.3439	Coagulation factor IX OS=Homo sapiens variant 2 G 44 V GN=F9 PE=1 SV=2		0.67	LEEFVQGNLER	LE[+58.00540]E[+43.98983]FVQGN[+14.01565]LE[+58.00540]R	2	x	1	5	17.3439	sp|P00740-6|FA9_HUMAN	0	FALSE		1	FALSE	1		E[+44][+58]*2, N[+14]
754.349	788.39	17.3439	Coagulation factor IX OS=Homo sapiens variant 2 G 44 V GN=F9 PE=1 SV=2		2.24	LEEFVQGNLER	LE[+58.00540]E[+43.98983]FVQGN[+14.01565]LE[+58.00540]R	2	y	1	6	17.3439	sp|P00740-6|FA9_HUMAN	0	FALSE		1	FALSE	1		E[+44][+58]*2, N[+14]
754.349	887.458	17.3439	Coagulation factor IX OS=Homo sapiens variant 2 G 44 V GN=F9 PE=1 SV=2		0.36	LEEFVQGNLER	LE[+58.00540]E[+43.98983]FVQGN[+14.01565]LE[+58.00540]R	2	y	1	7	17.3439	sp|P00740-6|FA9_HUMAN	0	FALSE		1	FALSE	1		E[+44][+58]*2, N[+14]
754.349	905.389	17.3439	Coagulation factor IX OS=Homo sapiens variant 2 G 44 V GN=F9 PE=1 SV=2		0.36	LEEFVQGNLER	LE[+58.00540]E[+43.98983]FVQGN[+14.01565]LE[+58.00540]R	2	x	1	7	17.3439	sp|P00740-6|FA9_HUMAN	0	FALSE		1	FALSE	1		E[+44][+58]*2, N[+14]
754.349	1034.53	17.3439	Coagulation factor IX OS=Homo sapiens variant 2 G 44 V GN=F9 PE=1 SV=2		0.71	LEEFVQGNLER	LE[+58.00540]E[+43.98983]FVQGN[+14.01565]LE[+58.00540]R	2	y	1	8	17.3439	sp|P00740-6|FA9_HUMAN	0	FALSE		1	FALSE	1		E[+44][+58]*2, N[+14]
754.349	1102.54	17.3439	Coagulation factor IX OS=Homo sapiens variant 2 G 44 V GN=F9 PE=1 SV=2		0.36	LEEFVQGNLER	LE[+58.00540]E[+43.98983]FVQGN[+14.01565]LE[+58.00540]R	2	b	1	9	17.3439	sp|P00740-6|FA9_HUMAN	0	FALSE		1	FALSE	1		E[+44][+58]*2, N[+14]
754.349	1146.53	17.3439	Coagulation factor IX OS=Homo sapiens variant 2 G 44 V GN=F9 PE=1 SV=2		0.36	LEEFVQGNLER	LE[+58.00540]E[+43.98983]FVQGN[+14.01565]LE[+58.00540]R	2	x	1	9	17.3439	sp|P00740-6|FA9_HUMAN	0	FALSE		1	FALSE	1		E[+44][+58]*2, N[+14]
754.349	1163.57	17.3439	Coagulation factor IX OS=Homo sapiens variant 2 G 44 V GN=F9 PE=1 SV=2		1.23	LEEFVQGNLER	LE[+58.00540]E[+43.98983]FVQGN[+14.01565]LE[+58.00540]R	2	y	1	9	17.3439	sp|P00740-6|FA9_HUMAN	0	FALSE		1	FALSE	1		E[+44][+58]*2, N[+14]
754.349	1207.56	17.3439	Coagulation factor IX OS=Homo sapiens variant 2 G 44 V GN=F9 PE=1 SV=2		0.36	LEEFVQGNLER	LE[+58.00540]E[+43.98983]FVQGN[+14.01565]LE[+58.00540]R	2	x	1	9	17.3439	sp|P00740-6|FA9_HUMAN	0	FALSE		1	FALSE	1		E[+44][+58]*2, N[+14]
754.349	754.349	17.3439	Coagulation factor IX OS=Homo sapiens variant 2 G 44 V GN=F9 PE=1 SV=2		0.36	LEEFVQGNLER	LE[+58.00540]E[+43.98983]FVQGN[+14.01565]LE[+58.00540]R	2	a	1	1	17.3439	sp|P00740-6|FA9_HUMAN	0	FALSE		1	FALSE	1		E[+44][+58]*2, N[+14]
725.346	175.119	15.6425	Coagulation factor IX OS=Homo sapiens variant 2 G 44 V GN=F9 PE=1 SV=2		0.48	LEEFVQGNLER	LE[+58.00540]E[+43.98983]FVQGNLE[+14.01565]R	2	y	1	1	15.6425	sp|P00740-6|FA9_HUMAN	0	FALSE		1	FALSE	1		E[+14][+44][+58]
725.346	301.139	15.6425	Coagulation factor IX OS=Homo sapiens variant 2 G 44 V GN=F9 PE=1 SV=2		2.27	LEEFVQGNLER	LE[+58.00540]E[+43.98983]FVQGNLE[+14.01565]R	2	b	1	2	15.6425	sp|P00740-6|FA9_HUMAN	0	FALSE		1	FALSE	1		E[+14][+44][+58]
725.346	318.177	15.6425	Coagulation factor IX OS=Homo sapiens variant 2 G 44 V GN=F9 PE=1 SV=2		0.87	LEEFVQGNLER	LE[+58.00540]E[+43.98983]FVQGNLE[+14.01565]R	2	y	1	2	15.6425	sp|P00740-6|FA9_HUMAN	0	FALSE		1	FALSE	1		E[+14][+44][+58]
725.346	430.182	15.6425	Coagulation factor IX OS=Homo sapiens variant 2 G 44 V GN=F9 PE=1 SV=2		0.77	LEEFVQGNLER	LE[+58.00540]E[+43.98983]FVQGNLE[+14.01565]R	2	b	1	3	15.6425	sp|P00740-6|FA9_HUMAN	0	FALSE		1	FALSE	1		E[+14][+44][+58]
725.346	431.261	15.6425	Coagulation factor IX OS=Homo sapiens variant 2 G 44 V GN=F9 PE=1 SV=2		0.94	LEEFVQGNLER	LE[+58.00540]E[+43.98983]FVQGNLE[+14.01565]R	2	y	1	3	15.6425	sp|P00740-6|FA9_HUMAN	0	FALSE		1	FALSE	1		E[+14][+44][+58]
725.346	474.172	15.6425	Coagulation factor IX OS=Homo sapiens variant 2 G 44 V GN=F9 PE=1 SV=2		0.52	LEEFVQGNLER	LE[+58.00540]E[+43.98983]FVQGNLE[+14.01565]R	2	x	1	3	15.6425	sp|P00740-6|FA9_HUMAN	0	FALSE		1	FALSE	1		E[+14][+44][+58]
725.346	545.304	15.6425	Coagulation factor IX OS=Homo sapiens variant 2 G 44 V GN=F9 PE=1 SV=2		0.52	LEEFVQGNLER	LE[+58.00540]E[+43.98983]FVQGNLE[+14.01565]R	2	y	1	4	15.6425	sp|P00740-6|FA9_HUMAN	0	FALSE		1	FALSE	1		E[+14][+44][+58]
725.346	553.285	15.6425	Coagulation factor IX OS=Homo sapiens variant 2 G 44 V GN=F9 PE=1 SV=2		0.15	LEEFVQGNLER	LE[+58.00540]E[+43.98983]FVQGNLE[+14.01565]R	2	y	2	9	15.6425	sp|P00740-6|FA9_HUMAN	0	FALSE		1	FALSE	1		E[+14][+44][+58]
725.346	577.25	15.6425	Coagulation factor IX OS=Homo sapiens variant 2 G 44 V GN=F9 PE=1 SV=2		0.22	LEEFVQGNLER	LE[+58.00540]E[+43.98983]FVQGNLE[+14.01565]R	2	b	1	4	15.6425	sp|P00740-6|FA9_HUMAN	0	FALSE		1	FALSE	1		E[+14][+44][+58]
725.346	602.326	15.6425	Coagulation factor IX OS=Homo sapiens variant 2 G 44 V GN=F9 PE=1 SV=2		4.19	LEEFVQGNLER	LE[+58.00540]E[+43.98983]FVQGNLE[+14.01565]R	2	y	1	5	15.6425	sp|P00740-6|FA9_HUMAN	0	FALSE		1	FALSE	1		E[+14][+44][+58]
725.346	676.319	15.6425	Coagulation factor IX OS=Homo sapiens variant 2 G 44 V GN=F9 PE=1 SV=2		0.11	LEEFVQGNLER	LE[+58.00540]E[+43.98983]FVQGNLE[+14.01565]R	2	b	1	5	15.6425	sp|P00740-6|FA9_HUMAN	0	FALSE		1	FALSE	1		E[+14][+44][+58]
725.346	720.309	15.6425	Coagulation factor IX OS=Homo sapiens variant 2 G 44 V GN=F9 PE=1 SV=2		0.3	LEEFVQGNLER	LE[+58.00540]E[+43.98983]FVQGNLE[+14.01565]R	2	x	1	5	15.6425	sp|P00740-6|FA9_HUMAN	0	FALSE		1	FALSE	1		E[+14][+44][+58]
725.346	730.384	15.6425	Coagulation factor IX OS=Homo sapiens variant 2 G 44 V GN=F9 PE=1 SV=2		4.24	LEEFVQGNLER	LE[+58.00540]E[+43.98983]FVQGNLE[+14.01565]R	2	y	1	6	15.6425	sp|P00740-6|FA9_HUMAN	0	FALSE		1	FALSE	1		E[+14][+44][+58]
725.346	804.377	15.6425	Coagulation factor IX OS=Homo sapiens variant 2 G 44 V GN=F9 PE=1 SV=2		0.11	LEEFVQGNLER	LE[+58.00540]E[+43.98983]FVQGNLE[+14.01565]R	2	b	1	6	15.6425	sp|P00740-6|FA9_HUMAN	0	FALSE		1	FALSE	1		E[+14][+44][+58]
725.346	829.453	15.6425	Coagulation factor IX OS=Homo sapiens variant 2 G 44 V GN=F9 PE=1 SV=2		2.6	LEEFVQGNLER	LE[+58.00540]E[+43.98983]FVQGNLE[+14.01565]R	2	y	1	7	15.6425	sp|P00740-6|FA9_HUMAN	0	FALSE		1	FALSE	1		E[+14][+44][+58]
725.346	848.367	15.6425	Coagulation factor IX OS=Homo sapiens variant 2 G 44 V GN=F9 PE=1 SV=2		0.22	LEEFVQGNLER	LE[+58.00540]E[+43.98983]FVQGNLE[+14.01565]R	2	x	1	6	15.6425	sp|P00740-6|FA9_HUMAN	0	FALSE		1	FALSE	1		E[+14][+44][+58]
725.346	861.399	15.6425	Coagulation factor IX OS=Homo sapiens variant 2 G 44 V GN=F9 PE=1 SV=2		0.11	LEEFVQGNLER	LE[+58.00540]E[+43.98983]FVQGNLE[+14.01565]R	2	b	1	7	15.6425	sp|P00740-6|FA9_HUMAN	0	FALSE		1	FALSE	1		E[+14][+44][+58]
725.346	905.389	15.6425	Coagulation factor IX OS=Homo sapiens variant 2 G 44 V GN=F9 PE=1 SV=2		0.11	LEEFVQGNLER	LE[+58.00540]E[+43.98983]FVQGNLE[+14.01565]R	2	x	1	7	15.6425	sp|P00740-6|FA9_HUMAN	0	FALSE		1	FALSE	1		E[+14][+44][+58]
725.346	976.521	15.6425	Coagulation factor IX OS=Homo sapiens variant 2 G 44 V GN=F9 PE=1 SV=2		2	LEEFVQGNLER	LE[+58.00540]E[+43.98983]FVQGNLE[+14.01565]R	2	y	1	8	15.6425	sp|P00740-6|FA9_HUMAN	0	FALSE		1	FALSE	1		E[+14][+44][+58]
725.346	1105.56	15.6425	Coagulation factor IX OS=Homo sapiens variant 2 G 44 V GN=F9 PE=1 SV=2		2.8	LEEFVQGNLER	LE[+58.00540]E[+43.98983]FVQGNLE[+14.01565]R	2	y	1	9	15.6425	sp|P00740-6|FA9_HUMAN	0	FALSE		1	FALSE	1		E[+14][+44][+58]
725.346	1132.52	15.6425	Coagulation factor IX OS=Homo sapiens variant 2 G 44 V GN=F9 PE=1 SV=2		0.11	LEEFVQGNLER	LE[+58.00540]E[+43.98983]FVQGNLE[+14.01565]R	2	x	1	9	15.6425	sp|P00740-6|FA9_HUMAN	0	FALSE		1	FALSE	1		E[+14][+44][+58]
725.346	1149.55	15.6425	Coagulation factor IX OS=Homo sapiens variant 2 G 44 V GN=F9 PE=1 SV=2		0.16	LEEFVQGNLER	LE[+58.00540]E[+43.98983]FVQGNLE[+14.01565]R	2	x	1	9	15.6425	sp|P00740-6|FA9_HUMAN	0	FALSE		1	FALSE	1		E[+14][+44][+58]
725.346	1275.57	15.6425	Coagulation factor IX OS=Homo sapiens variant 2 G 44 V GN=F9 PE=1 SV=2		0.11	LEEFVQGNLER	LE[+58.00540]E[+43.98983]FVQGNLE[+14.01565]R	2	x	1	10	15.6425	sp|P00740-6|FA9_HUMAN	0	FALSE		1	FALSE	1		E[+14][+44][+58]
725.346	725.346	15.6425	Coagulation factor IX OS=Homo sapiens variant 2 G 44 V GN=F9 PE=1 SV=2		0.11	LEEFVQGNLER	LE[+58.00540]E[+43.98983]FVQGNLE[+14.01565]R	2	a	1	1	15.6425	sp|P00740-6|FA9_HUMAN	0	FALSE		1	FALSE	1		E[+14][+44][+58]
740.333	175.119	13.8534	Coagulation factor IX OS=Homo sapiens variant 2 G 44 V GN=F9 PE=1 SV=2		0.26	LEEFVQGNLER	LE[+58.00540]E[+43.98983]FVQGNLE[+43.98983]R	2	y	1	1	13.8534	sp|P00740-6|FA9_HUMAN	0	FALSE		1	FALSE	1		E[+44]*2[+58]
740.333	301.139	13.8534	Coagulation factor IX OS=Homo sapiens variant 2 G 44 V GN=F9 PE=1 SV=2		0.84	LEEFVQGNLER	LE[+58.00540]E[+43.98983]FVQGNLE[+43.98983]R	2	b	1	2	13.8534	sp|P00740-6|FA9_HUMAN	0	FALSE		1	FALSE	1		E[+44]*2[+58]
740.333	417.246	13.8534	Coagulation factor IX OS=Homo sapiens variant 2 G 44 V GN=F9 PE=1 SV=2		0.26	LEEFVQGNLER	LE[+58.00540]E[+43.98983]FVQGNLE[+43.98983]R	2	y	1	3	13.8534	sp|P00740-6|FA9_HUMAN	0	FALSE		1	FALSE	1		E[+44]*2[+58]
740.333	430.182	13.8534	Coagulation factor IX OS=Homo sapiens variant 2 G 44 V GN=F9 PE=1 SV=2		0.26	LEEFVQGNLER	LE[+58.00540]E[+43.98983]FVQGNLE[+43.98983]R	2	b	1	3	13.8534	sp|P00740-6|FA9_HUMAN	0	FALSE		1	FALSE	1		E[+44]*2[+58]
740.333	531.288	13.8534	Coagulation factor IX OS=Homo sapiens variant 2 G 44 V GN=F9 PE=1 SV=2		0.35	LEEFVQGNLER	LE[+58.00540]E[+43.98983]FVQGNLE[+43.98983]R	2	y	1	4	13.8534	sp|P00740-6|FA9_HUMAN	0	FALSE		1	FALSE	1		E[+44]*2[+58]
740.333	575.278	13.8534	Coagulation factor IX OS=Homo sapiens variant 2 G 44 V GN=F9 PE=1 SV=2		0.26	LEEFVQGNLER	LE[+58.00540]E[+43.98983]FVQGNLE[+43.98983]R	2	x	1	4	13.8534	sp|P00740-6|FA9_HUMAN	0	FALSE		1	FALSE	1		E[+44]*2[+58]
740.333	577.25	13.8534	Coagulation factor IX OS=Homo sapiens variant 2 G 44 V GN=F9 PE=1 SV=2		0.71	LEEFVQGNLER	LE[+58.00540]E[+43.98983]FVQGNLE[+43.98983]R	2	b	1	4	13.8534	sp|P00740-6|FA9_HUMAN	0	FALSE		1	FALSE	1		E[+44]*2[+58]
740.333	588.31	13.8534	Coagulation factor IX OS=Homo sapiens variant 2 G 44 V GN=F9 PE=1 SV=2		1.28	LEEFVQGNLER	LE[+58.00540]E[+43.98983]FVQGNLE[+43.98983]R	2	y	1	5	13.8534	sp|P00740-6|FA9_HUMAN	0	FALSE		1	FALSE	1		E[+44]*2[+58]
740.333	632.3	13.8534	Coagulation factor IX OS=Homo sapiens variant 2 G 44 V GN=F9 PE=1 SV=2		1.11	LEEFVQGNLER	LE[+58.00540]E[+43.98983]FVQGNLE[+43.98983]R	2	x	1	5	13.8534	sp|P00740-6|FA9_HUMAN	0	FALSE		1	FALSE	1		E[+44]*2[+58]
740.333	716.369	13.8534	Coagulation factor IX OS=Homo sapiens variant 2 G 44 V GN=F9 PE=1 SV=2		2.47	LEEFVQGNLER	LE[+58.00540]E[+43.98983]FVQGNLE[+43.98983]R	2	y	1	6	13.8534	sp|P00740-6|FA9_HUMAN	0	FALSE		1	FALSE	1		E[+44]*2[+58]
740.333	760.358	13.8534	Coagulation factor IX OS=Homo sapiens variant 2 G 44 V GN=F9 PE=1 SV=2		0.78	LEEFVQGNLER	LE[+58.00540]E[+43.98983]FVQGNLE[+43.98983]R	2	x	1	6	13.8534	sp|P00740-6|FA9_HUMAN	0	FALSE		1	FALSE	1		E[+44]*2[+58]
740.333	815.437	13.8534	Coagulation factor IX OS=Homo sapiens variant 2 G 44 V GN=F9 PE=1 SV=2		1.03	LEEFVQGNLER	LE[+58.00540]E[+43.98983]FVQGNLE[+43.98983]R	2	y	1	7	13.8534	sp|P00740-6|FA9_HUMAN	0	FALSE		1	FALSE	1		E[+44]*2[+58]
740.333	859.427	13.8534	Coagulation factor IX OS=Homo sapiens variant 2 G 44 V GN=F9 PE=1 SV=2		0.26	LEEFVQGNLER	LE[+58.00540]E[+43.98983]FVQGNLE[+43.98983]R	2	x	1	7	13.8534	sp|P00740-6|FA9_HUMAN	0	FALSE		1	FALSE	1		E[+44]*2[+58]
740.333	962.505	13.8534	Coagulation factor IX OS=Homo sapiens variant 2 G 44 V GN=F9 PE=1 SV=2		0.81	LEEFVQGNLER	LE[+58.00540]E[+43.98983]FVQGNLE[+43.98983]R	2	y	1	8	13.8534	sp|P00740-6|FA9_HUMAN	0	FALSE		1	FALSE	1		E[+44]*2[+58]
740.333	1006.5	13.8534	Coagulation factor IX OS=Homo sapiens variant 2 G 44 V GN=F9 PE=1 SV=2		0.26	LEEFVQGNLER	LE[+58.00540]E[+43.98983]FVQGNLE[+43.98983]R	2	x	1	8	13.8534	sp|P00740-6|FA9_HUMAN	0	FALSE		1	FALSE	1		E[+44]*2[+58]
740.333	1091.55	13.8534	Coagulation factor IX OS=Homo sapiens variant 2 G 44 V GN=F9 PE=1 SV=2		0.72	LEEFVQGNLER	LE[+58.00540]E[+43.98983]FVQGNLE[+43.98983]R	2	y	1	9	13.8534	sp|P00740-6|FA9_HUMAN	0	FALSE		1	FALSE	1		E[+44]*2[+58]
740.333	740.333	13.8534	Coagulation factor IX OS=Homo sapiens variant 2 G 44 V GN=F9 PE=1 SV=2		0.72	LEEFVQGNLER	LE[+58.00540]E[+43.98983]FVQGNLE[+43.98983]R	2	a	1	1	13.8534	sp|P00740-6|FA9_HUMAN	0	FALSE		1	FALSE	1		E[+44]*2[+58]
747.341	301.139	15.2208	Coagulation factor IX OS=Homo sapiens variant 2 G 44 V GN=F9 PE=1 SV=2		2.28	LEEFVQGNLER	LE[+58.00540]E[+43.98983]FVQGNLE[+43.98983]R[+14.01565]	2	b	1	2	15.2208	sp|P00740-6|FA9_HUMAN	0	FALSE		1	FALSE	1		E[+44]*2[+58], R[+14]
747.341	318.177	15.2208	Coagulation factor IX OS=Homo sapiens variant 2 G 44 V GN=F9 PE=1 SV=2		0.34	LEEFVQGNLER	LE[+58.00540]E[+43.98983]FVQGNLE[+43.98983]R[+14.01565]	2	y	1	2	15.2208	sp|P00740-6|FA9_HUMAN	0	FALSE		1	FALSE	1		E[+44]*2[+58], R[+14]
747.341	362.167	15.2208	Coagulation factor IX OS=Homo sapiens variant 2 G 44 V GN=F9 PE=1 SV=2		0.34	LEEFVQGNLER	LE[+58.00540]E[+43.98983]FVQGNLE[+43.98983]R[+14.01565]	2	x	1	2	15.2208	sp|P00740-6|FA9_HUMAN	0	FALSE		1	FALSE	1		E[+44]*2[+58], R[+14]
747.341	430.182	15.2208	Coagulation factor IX OS=Homo sapiens variant 2 G 44 V GN=F9 PE=1 SV=2		0.12	LEEFVQGNLER	LE[+58.00540]E[+43.98983]FVQGNLE[+43.98983]R[+14.01565]	2	b	1	3	15.2208	sp|P00740-6|FA9_HUMAN	0	FALSE		1	FALSE	1		E[+44]*2[+58], R[+14]
747.341	431.261	15.2208	Coagulation factor IX OS=Homo sapiens variant 2 G 44 V GN=F9 PE=1 SV=2		0.12	LEEFVQGNLER	LE[+58.00540]E[+43.98983]FVQGNLE[+43.98983]R[+14.01565]	2	y	1	3	15.2208	sp|P00740-6|FA9_HUMAN	0	FALSE		1	FALSE	1		E[+44]*2[+58], R[+14]
747.341	474.172	15.2208	Coagulation factor IX OS=Homo sapiens variant 2 G 44 V GN=F9 PE=1 SV=2		0.34	LEEFVQGNLER	LE[+58.00540]E[+43.98983]FVQGNLE[+43.98983]R[+14.01565]	2	x	1	3	15.2208	sp|P00740-6|FA9_HUMAN	0	FALSE		1	FALSE	1		E[+44]*2[+58], R[+14]
747.341	475.251	15.2208	Coagulation factor IX OS=Homo sapiens variant 2 G 44 V GN=F9 PE=1 SV=2		0.18	LEEFVQGNLER	LE[+58.00540]E[+43.98983]FVQGNLE[+43.98983]R[+14.01565]	2	x	1	3	15.2208	sp|P00740-6|FA9_HUMAN	0	FALSE		1	FALSE	1		E[+44]*2[+58], R[+14]
747.341	545.304	15.2208	Coagulation factor IX OS=Homo sapiens variant 2 G 44 V GN=F9 PE=1 SV=2		0.24	LEEFVQGNLER	LE[+58.00540]E[+43.98983]FVQGNLE[+43.98983]R[+14.01565]	2	y	1	4	15.2208	sp|P00740-6|FA9_HUMAN	0	FALSE		1	FALSE	1		E[+44]*2[+58], R[+14]
747.341	577.25	15.2208	Coagulation factor IX OS=Homo sapiens variant 2 G 44 V GN=F9 PE=1 SV=2		0.12	LEEFVQGNLER	LE[+58.00540]E[+43.98983]FVQGNLE[+43.98983]R[+14.01565]	2	b	1	4	15.2208	sp|P00740-6|FA9_HUMAN	0	FALSE		1	FALSE	1		E[+44]*2[+58], R[+14]
747.341	589.294	15.2208	Coagulation factor IX OS=Homo sapiens variant 2 G 44 V GN=F9 PE=1 SV=2		0.29	LEEFVQGNLER	LE[+58.00540]E[+43.98983]FVQGNLE[+43.98983]R[+14.01565]	2	x	1	4	15.2208	sp|P00740-6|FA9_HUMAN	0	FALSE		1	FALSE	1		E[+44]*2[+58], R[+14]
747.341	602.326	15.2208	Coagulation factor IX OS=Homo sapiens variant 2 G 44 V GN=F9 PE=1 SV=2		1.13	LEEFVQGNLER	LE[+58.00540]E[+43.98983]FVQGNLE[+43.98983]R[+14.01565]	2	y	1	5	15.2208	sp|P00740-6|FA9_HUMAN	0	FALSE		1	FALSE	1		E[+44]*2[+58], R[+14]
747.341	621.24	15.2208	Coagulation factor IX OS=Homo sapiens variant 2 G 44 V GN=F9 PE=1 SV=2		0.21	LEEFVQGNLER	LE[+58.00540]E[+43.98983]FVQGNLE[+43.98983]R[+14.01565]	2	x	1	4	15.2208	sp|P00740-6|FA9_HUMAN	0	FALSE		1	FALSE	1		E[+44]*2[+58], R[+14]
747.341	646.316	15.2208	Coagulation factor IX OS=Homo sapiens variant 2 G 44 V GN=F9 PE=1 SV=2		1.68	LEEFVQGNLER	LE[+58.00540]E[+43.98983]FVQGNLE[+43.98983]R[+14.01565]	2	x	1	5	15.2208	sp|P00740-6|FA9_HUMAN	0	FALSE		1	FALSE	1		E[+44]*2[+58], R[+14]
747.341	676.319	15.2208	Coagulation factor IX OS=Homo sapiens variant 2 G 44 V GN=F9 PE=1 SV=2		0.12	LEEFVQGNLER	LE[+58.00540]E[+43.98983]FVQGNLE[+43.98983]R[+14.01565]	2	b	1	5	15.2208	sp|P00740-6|FA9_HUMAN	0	FALSE		1	FALSE	1		E[+44]*2[+58], R[+14]
747.341	720.309	15.2208	Coagulation factor IX OS=Homo sapiens variant 2 G 44 V GN=F9 PE=1 SV=2		0.24	LEEFVQGNLER	LE[+58.00540]E[+43.98983]FVQGNLE[+43.98983]R[+14.01565]	2	x	1	5	15.2208	sp|P00740-6|FA9_HUMAN	0	FALSE		1	FALSE	1		E[+44]*2[+58], R[+14]
747.341	730.384	15.2208	Coagulation factor IX OS=Homo sapiens variant 2 G 44 V GN=F9 PE=1 SV=2		2.16	LEEFVQGNLER	LE[+58.00540]E[+43.98983]FVQGNLE[+43.98983]R[+14.01565]	2	y	1	6	15.2208	sp|P00740-6|FA9_HUMAN	0	FALSE		1	FALSE	1		E[+44]*2[+58], R[+14]
747.341	774.374	15.2208	Coagulation factor IX OS=Homo sapiens variant 2 G 44 V GN=F9 PE=1 SV=2		1.65	LEEFVQGNLER	LE[+58.00540]E[+43.98983]FVQGNLE[+43.98983]R[+14.01565]	2	x	1	6	15.2208	sp|P00740-6|FA9_HUMAN	0	FALSE		1	FALSE	1		E[+44]*2[+58], R[+14]
747.341	829.453	15.2208	Coagulation factor IX OS=Homo sapiens variant 2 G 44 V GN=F9 PE=1 SV=2		1.54	LEEFVQGNLER	LE[+58.00540]E[+43.98983]FVQGNLE[+43.98983]R[+14.01565]	2	y	1	7	15.2208	sp|P00740-6|FA9_HUMAN	0	FALSE		1	FALSE	1		E[+44]*2[+58], R[+14]
747.341	848.367	15.2208	Coagulation factor IX OS=Homo sapiens variant 2 G 44 V GN=F9 PE=1 SV=2		0.12	LEEFVQGNLER	LE[+58.00540]E[+43.98983]FVQGNLE[+43.98983]R[+14.01565]	2	x	1	6	15.2208	sp|P00740-6|FA9_HUMAN	0	FALSE		1	FALSE	1		E[+44]*2[+58], R[+14]
747.341	861.399	15.2208	Coagulation factor IX OS=Homo sapiens variant 2 G 44 V GN=F9 PE=1 SV=2		0.12	LEEFVQGNLER	LE[+58.00540]E[+43.98983]FVQGNLE[+43.98983]R[+14.01565]	2	b	1	7	15.2208	sp|P00740-6|FA9_HUMAN	0	FALSE		1	FALSE	1		E[+44]*2[+58], R[+14]
747.341	873.442	15.2208	Coagulation factor IX OS=Homo sapiens variant 2 G 44 V GN=F9 PE=1 SV=2		0.71	LEEFVQGNLER	LE[+58.00540]E[+43.98983]FVQGNLE[+43.98983]R[+14.01565]	2	x	1	7	15.2208	sp|P00740-6|FA9_HUMAN	0	FALSE		1	FALSE	1		E[+44]*2[+58], R[+14]
747.341	976.521	15.2208	Coagulation factor IX OS=Homo sapiens variant 2 G 44 V GN=F9 PE=1 SV=2		0.88	LEEFVQGNLER	LE[+58.00540]E[+43.98983]FVQGNLE[+43.98983]R[+14.01565]	2	y	1	8	15.2208	sp|P00740-6|FA9_HUMAN	0	FALSE		1	FALSE	1		E[+44]*2[+58], R[+14]
747.341	1020.51	15.2208	Coagulation factor IX OS=Homo sapiens variant 2 G 44 V GN=F9 PE=1 SV=2		0.88	LEEFVQGNLER	LE[+58.00540]E[+43.98983]FVQGNLE[+43.98983]R[+14.01565]	2	x	1	8	15.2208	sp|P00740-6|FA9_HUMAN	0	FALSE		1	FALSE	1		E[+44]*2[+58], R[+14]
747.341	1088.53	15.2208	Coagulation factor IX OS=Homo sapiens variant 2 G 44 V GN=F9 PE=1 SV=2		0.3	LEEFVQGNLER	LE[+58.00540]E[+43.98983]FVQGNLE[+43.98983]R[+14.01565]	2	b	1	9	15.2208	sp|P00740-6|FA9_HUMAN	0	FALSE		1	FALSE	1		E[+44]*2[+58], R[+14]
747.341	1105.56	15.2208	Coagulation factor IX OS=Homo sapiens variant 2 G 44 V GN=F9 PE=1 SV=2		1.07	LEEFVQGNLER	LE[+58.00540]E[+43.98983]FVQGNLE[+43.98983]R[+14.01565]	2	y	1	9	15.2208	sp|P00740-6|FA9_HUMAN	0	FALSE		1	FALSE	1		E[+44]*2[+58], R[+14]
747.341	1132.52	15.2208	Coagulation factor IX OS=Homo sapiens variant 2 G 44 V GN=F9 PE=1 SV=2		0.23	LEEFVQGNLER	LE[+58.00540]E[+43.98983]FVQGNLE[+43.98983]R[+14.01565]	2	x	1	9	15.2208	sp|P00740-6|FA9_HUMAN	0	FALSE		1	FALSE	1		E[+44]*2[+58], R[+14]
747.341	1193.54	15.2208	Coagulation factor IX OS=Homo sapiens variant 2 G 44 V GN=F9 PE=1 SV=2		0.12	LEEFVQGNLER	LE[+58.00540]E[+43.98983]FVQGNLE[+43.98983]R[+14.01565]	2	x	1	9	15.2208	sp|P00740-6|FA9_HUMAN	0	FALSE		1	FALSE	1		E[+44]*2[+58], R[+14]
747.341	1292.61	15.2208	Coagulation factor IX OS=Homo sapiens variant 2 G 44 V GN=F9 PE=1 SV=2		0.12	LEEFVQGNLER	LE[+58.00540]E[+43.98983]FVQGNLE[+43.98983]R[+14.01565]	2	y	1	10	15.2208	sp|P00740-6|FA9_HUMAN	0	FALSE		1	FALSE	1		E[+44]*2[+58], R[+14]
747.341	747.341	15.2208	Coagulation factor IX OS=Homo sapiens variant 2 G 44 V GN=F9 PE=1 SV=2		0.12	LEEFVQGNLER	LE[+58.00540]E[+43.98983]FVQGNLE[+43.98983]R[+14.01565]	2	a	1	1	15.2208	sp|P00740-6|FA9_HUMAN	0	FALSE		1	FALSE	1		E[+44]*2[+58], R[+14]
754.349	301.139	17.4332	Coagulation factor IX OS=Homo sapiens variant 2 G 44 V GN=F9 PE=1 SV=2		1.79	LEEFVQGNLER	LE[+58.00540]E[+43.98983]FVQGNLE[+72.02105]R	2	b	1	2	17.4332	sp|P00740-6|FA9_HUMAN	0	FALSE		1	FALSE	1		E[+44][+58][+72]
754.349	376.183	17.4332	Coagulation factor IX OS=Homo sapiens variant 2 G 44 V GN=F9 PE=1 SV=2		0.33	LEEFVQGNLER	LE[+58.00540]E[+43.98983]FVQGNLE[+72.02105]R	2	y	1	2	17.4332	sp|P00740-6|FA9_HUMAN	0	FALSE		1	FALSE	1		E[+44][+58][+72]
754.349	474.172	17.4332	Coagulation factor IX OS=Homo sapiens variant 2 G 44 V GN=F9 PE=1 SV=2		0.33	LEEFVQGNLER	LE[+58.00540]E[+43.98983]FVQGNLE[+72.02105]R	2	x	1	3	17.4332	sp|P00740-6|FA9_HUMAN	0	FALSE		1	FALSE	1		E[+44][+58][+72]
754.349	660.331	17.4332	Coagulation factor IX OS=Homo sapiens variant 2 G 44 V GN=F9 PE=1 SV=2		1.84	LEEFVQGNLER	LE[+58.00540]E[+43.98983]FVQGNLE[+72.02105]R	2	y	1	5	17.4332	sp|P00740-6|FA9_HUMAN	0	FALSE		1	FALSE	1		E[+44][+58][+72]
754.349	788.39	17.4332	Coagulation factor IX OS=Homo sapiens variant 2 G 44 V GN=F9 PE=1 SV=2		1.84	LEEFVQGNLER	LE[+58.00540]E[+43.98983]FVQGNLE[+72.02105]R	2	y	1	6	17.4332	sp|P00740-6|FA9_HUMAN	0	FALSE		1	FALSE	1		E[+44][+58][+72]
754.349	861.399	17.4332	Coagulation factor IX OS=Homo sapiens variant 2 G 44 V GN=F9 PE=1 SV=2		0.33	LEEFVQGNLER	LE[+58.00540]E[+43.98983]FVQGNLE[+72.02105]R	2	b	1	7	17.4332	sp|P00740-6|FA9_HUMAN	0	FALSE		1	FALSE	1		E[+44][+58][+72]
754.349	887.458	17.4332	Coagulation factor IX OS=Homo sapiens variant 2 G 44 V GN=F9 PE=1 SV=2		1.88	LEEFVQGNLER	LE[+58.00540]E[+43.98983]FVQGNLE[+72.02105]R	2	y	1	7	17.4332	sp|P00740-6|FA9_HUMAN	0	FALSE		1	FALSE	1		E[+44][+58][+72]
754.349	1034.53	17.4332	Coagulation factor IX OS=Homo sapiens variant 2 G 44 V GN=F9 PE=1 SV=2		0.97	LEEFVQGNLER	LE[+58.00540]E[+43.98983]FVQGNLE[+72.02105]R	2	y	1	8	17.4332	sp|P00740-6|FA9_HUMAN	0	FALSE		1	FALSE	1		E[+44][+58][+72]
754.349	1163.57	17.4332	Coagulation factor IX OS=Homo sapiens variant 2 G 44 V GN=F9 PE=1 SV=2		1.36	LEEFVQGNLER	LE[+58.00540]E[+43.98983]FVQGNLE[+72.02105]R	2	y	1	9	17.4332	sp|P00740-6|FA9_HUMAN	0	FALSE		1	FALSE	1		E[+44][+58][+72]
754.349	754.349	17.4332	Coagulation factor IX OS=Homo sapiens variant 2 G 44 V GN=F9 PE=1 SV=2		1.36	LEEFVQGNLER	LE[+58.00540]E[+43.98983]FVQGNLE[+72.02105]R	2	a	1	1	17.4332	sp|P00740-6|FA9_HUMAN	0	FALSE		1	FALSE	1		E[+44][+58][+72]
718.339	175.119	13.8109	Coagulation factor IX OS=Homo sapiens variant 2 G 44 V GN=F9 PE=1 SV=2		0.18	LEEFVQGNLER	LE[+58.00540]E[+43.98983]FVQGNLER	2	y	1	1	13.8109	sp|P00740-6|FA9_HUMAN	0	FALSE		1	FALSE	1		E[+44][+58]
718.339	301.139	13.8109	Coagulation factor IX OS=Homo sapiens variant 2 G 44 V GN=F9 PE=1 SV=2		1.7	LEEFVQGNLER	LE[+58.00540]E[+43.98983]FVQGNLER	2	b	1	2	13.8109	sp|P00740-6|FA9_HUMAN	0	FALSE		1	FALSE	1		E[+44][+58]
718.339	304.161	13.8109	Coagulation factor IX OS=Homo sapiens variant 2 G 44 V GN=F9 PE=1 SV=2		0.46	LEEFVQGNLER	LE[+58.00540]E[+43.98983]FVQGNLER	2	y	1	2	13.8109	sp|P00740-6|FA9_HUMAN	0	FALSE		1	FALSE	1		E[+44][+58]
718.339	417.246	13.8109	Coagulation factor IX OS=Homo sapiens variant 2 G 44 V GN=F9 PE=1 SV=2		0.46	LEEFVQGNLER	LE[+58.00540]E[+43.98983]FVQGNLER	2	y	1	3	13.8109	sp|P00740-6|FA9_HUMAN	0	FALSE		1	FALSE	1		E[+44][+58]
718.339	430.182	13.8109	Coagulation factor IX OS=Homo sapiens variant 2 G 44 V GN=F9 PE=1 SV=2		0.63	LEEFVQGNLER	LE[+58.00540]E[+43.98983]FVQGNLER	2	b	1	3	13.8109	sp|P00740-6|FA9_HUMAN	0	FALSE		1	FALSE	1		E[+44][+58]
718.339	531.288	13.8109	Coagulation factor IX OS=Homo sapiens variant 2 G 44 V GN=F9 PE=1 SV=2		0.51	LEEFVQGNLER	LE[+58.00540]E[+43.98983]FVQGNLER	2	y	1	4	13.8109	sp|P00740-6|FA9_HUMAN	0	FALSE		1	FALSE	1		E[+44][+58]
718.339	577.25	13.8109	Coagulation factor IX OS=Homo sapiens variant 2 G 44 V GN=F9 PE=1 SV=2		0.34	LEEFVQGNLER	LE[+58.00540]E[+43.98983]FVQGNLER	2	b	1	4	13.8109	sp|P00740-6|FA9_HUMAN	0	FALSE		1	FALSE	1		E[+44][+58]
718.339	588.31	13.8109	Coagulation factor IX OS=Homo sapiens variant 2 G 44 V GN=F9 PE=1 SV=2		2.38	LEEFVQGNLER	LE[+58.00540]E[+43.98983]FVQGNLER	2	y	1	5	13.8109	sp|P00740-6|FA9_HUMAN	0	FALSE		1	FALSE	1		E[+44][+58]
718.339	621.24	13.8109	Coagulation factor IX OS=Homo sapiens variant 2 G 44 V GN=F9 PE=1 SV=2		0.18	LEEFVQGNLER	LE[+58.00540]E[+43.98983]FVQGNLER	2	x	1	4	13.8109	sp|P00740-6|FA9_HUMAN	0	FALSE		1	FALSE	1		E[+44][+58]
718.339	676.319	13.8109	Coagulation factor IX OS=Homo sapiens variant 2 G 44 V GN=F9 PE=1 SV=2		0.42	LEEFVQGNLER	LE[+58.00540]E[+43.98983]FVQGNLER	2	b	1	5	13.8109	sp|P00740-6|FA9_HUMAN	0	FALSE		1	FALSE	1		E[+44][+58]
718.339	716.369	13.8109	Coagulation factor IX OS=Homo sapiens variant 2 G 44 V GN=F9 PE=1 SV=2		2.88	LEEFVQGNLER	LE[+58.00540]E[+43.98983]FVQGNLER	2	y	1	6	13.8109	sp|P00740-6|FA9_HUMAN	0	FALSE		1	FALSE	1		E[+44][+58]
718.339	720.309	13.8109	Coagulation factor IX OS=Homo sapiens variant 2 G 44 V GN=F9 PE=1 SV=2		0.33	LEEFVQGNLER	LE[+58.00540]E[+43.98983]FVQGNLER	2	x	1	5	13.8109	sp|P00740-6|FA9_HUMAN	0	FALSE		1	FALSE	1		E[+44][+58]
718.339	815.437	13.8109	Coagulation factor IX OS=Homo sapiens variant 2 G 44 V GN=F9 PE=1 SV=2		1.44	LEEFVQGNLER	LE[+58.00540]E[+43.98983]FVQGNLER	2	y	1	7	13.8109	sp|P00740-6|FA9_HUMAN	0	FALSE		1	FALSE	1		E[+44][+58]
718.339	848.367	13.8109	Coagulation factor IX OS=Homo sapiens variant 2 G 44 V GN=F9 PE=1 SV=2		0.18	LEEFVQGNLER	LE[+58.00540]E[+43.98983]FVQGNLER	2	x	1	6	13.8109	sp|P00740-6|FA9_HUMAN	0	FALSE		1	FALSE	1		E[+44][+58]
718.339	962.505	13.8109	Coagulation factor IX OS=Homo sapiens variant 2 G 44 V GN=F9 PE=1 SV=2		0.88	LEEFVQGNLER	LE[+58.00540]E[+43.98983]FVQGNLER	2	y	1	8	13.8109	sp|P00740-6|FA9_HUMAN	0	FALSE		1	FALSE	1		E[+44][+58]
718.339	1019.43	13.8109	Coagulation factor IX OS=Homo sapiens variant 2 G 44 V GN=F9 PE=1 SV=2		0.18	LEEFVQGNLER	LE[+58.00540]E[+43.98983]FVQGNLER	2	x	1	8	13.8109	sp|P00740-6|FA9_HUMAN	0	FALSE		1	FALSE	1		E[+44][+58]
718.339	1091.55	13.8109	Coagulation factor IX OS=Homo sapiens variant 2 G 44 V GN=F9 PE=1 SV=2		1.22	LEEFVQGNLER	LE[+58.00540]E[+43.98983]FVQGNLER	2	y	1	9	13.8109	sp|P00740-6|FA9_HUMAN	0	FALSE		1	FALSE	1		E[+44][+58]
718.339	718.339	13.8109	Coagulation factor IX OS=Homo sapiens variant 2 G 44 V GN=F9 PE=1 SV=2		1.22	LEEFVQGNLER	LE[+58.00540]E[+43.98983]FVQGNLER	2	a	1	1	13.8109	sp|P00740-6|FA9_HUMAN	0	FALSE		1	FALSE	1		E[+44][+58]
732.846	175.119	16.4236	Coagulation factor IX OS=Homo sapiens variant 2 G 44 V GN=F9 PE=1 SV=2		0.48	LEEFVQGNLER	LE[+58.00540]E[+58.00540]FVQ[+0.98402]GNLE[+14.01565]R	2	y	1	1	16.4236	sp|P00740-6|FA9_HUMAN	0	FALSE		1	FALSE	1		E[+14][+58]*2, Q[+1]
732.846	301.139	16.4236	Coagulation factor IX OS=Homo sapiens variant 2 G 44 V GN=F9 PE=1 SV=2		1.76	LEEFVQGNLER	LE[+58.00540]E[+58.00540]FVQ[+0.98402]GNLE[+14.01565]R	2	b	1	2	16.4236	sp|P00740-6|FA9_HUMAN	0	FALSE		1	FALSE	1		E[+14][+58]*2, Q[+1]
732.846	318.177	16.4236	Coagulation factor IX OS=Homo sapiens variant 2 G 44 V GN=F9 PE=1 SV=2		0.57	LEEFVQGNLER	LE[+58.00540]E[+58.00540]FVQ[+0.98402]GNLE[+14.01565]R	2	y	1	2	16.4236	sp|P00740-6|FA9_HUMAN	0	FALSE		1	FALSE	1		E[+14][+58]*2, Q[+1]
732.846	431.261	16.4236	Coagulation factor IX OS=Homo sapiens variant 2 G 44 V GN=F9 PE=1 SV=2		0.66	LEEFVQGNLER	LE[+58.00540]E[+58.00540]FVQ[+0.98402]GNLE[+14.01565]R	2	y	1	3	16.4236	sp|P00740-6|FA9_HUMAN	0	FALSE		1	FALSE	1		E[+14][+58]*2, Q[+1]
732.846	488.187	16.4236	Coagulation factor IX OS=Homo sapiens variant 2 G 44 V GN=F9 PE=1 SV=2		0.9	LEEFVQGNLER	LE[+58.00540]E[+58.00540]FVQ[+0.98402]GNLE[+14.01565]R	2	b	1	3	16.4236	sp|P00740-6|FA9_HUMAN	0	FALSE		1	FALSE	1		E[+14][+58]*2, Q[+1]
732.846	545.304	16.4236	Coagulation factor IX OS=Homo sapiens variant 2 G 44 V GN=F9 PE=1 SV=2		0.48	LEEFVQGNLER	LE[+58.00540]E[+58.00540]FVQ[+0.98402]GNLE[+14.01565]R	2	y	1	4	16.4236	sp|P00740-6|FA9_HUMAN	0	FALSE		1	FALSE	1		E[+14][+58]*2, Q[+1]
732.846	602.326	16.4236	Coagulation factor IX OS=Homo sapiens variant 2 G 44 V GN=F9 PE=1 SV=2		2.63	LEEFVQGNLER	LE[+58.00540]E[+58.00540]FVQ[+0.98402]GNLE[+14.01565]R	2	y	1	5	16.4236	sp|P00740-6|FA9_HUMAN	0	FALSE		1	FALSE	1		E[+14][+58]*2, Q[+1]
732.846	635.256	16.4236	Coagulation factor IX OS=Homo sapiens variant 2 G 44 V GN=F9 PE=1 SV=2		0.48	LEEFVQGNLER	LE[+58.00540]E[+58.00540]FVQ[+0.98402]GNLE[+14.01565]R	2	b	1	4	16.4236	sp|P00740-6|FA9_HUMAN	0	FALSE		1	FALSE	1		E[+14][+58]*2, Q[+1]
732.846	734.324	16.4236	Coagulation factor IX OS=Homo sapiens variant 2 G 44 V GN=F9 PE=1 SV=2		0.27	LEEFVQGNLER	LE[+58.00540]E[+58.00540]FVQ[+0.98402]GNLE[+14.01565]R	2	b	1	5	16.4236	sp|P00740-6|FA9_HUMAN	0	FALSE		1	FALSE	1		E[+14][+58]*2, Q[+1]
732.846	732.846	16.4236	Coagulation factor IX OS=Homo sapiens variant 2 G 44 V GN=F9 PE=1 SV=2		0.27	LEEFVQGNLER	LE[+58.00540]E[+58.00540]FVQ[+0.98402]GNLE[+14.01565]R	2	a	1	1	16.4236	sp|P00740-6|FA9_HUMAN	0	FALSE		1	FALSE	1		E[+14][+58]*2, Q[+1]
754.841	175.119	15.973	Coagulation factor IX OS=Homo sapiens variant 2 G 44 V GN=F9 PE=1 SV=2		0.47	LEEFVQGNLER	LE[+58.00540]E[+58.00540]FVQ[+0.98402]GNLE[+58.00540]R	2	y	1	1	15.973	sp|P00740-6|FA9_HUMAN	0	FALSE		1	FALSE	1		E[+58]*3, Q[+1]
754.841	301.139	15.973	Coagulation factor IX OS=Homo sapiens variant 2 G 44 V GN=F9 PE=1 SV=2		1.7	LEEFVQGNLER	LE[+58.00540]E[+58.00540]FVQ[+0.98402]GNLE[+58.00540]R	2	b	1	2	15.973	sp|P00740-6|FA9_HUMAN	0	FALSE		1	FALSE	1		E[+58]*3, Q[+1]
754.841	362.167	15.973	Coagulation factor IX OS=Homo sapiens variant 2 G 44 V GN=F9 PE=1 SV=2		0.3	LEEFVQGNLER	LE[+58.00540]E[+58.00540]FVQ[+0.98402]GNLE[+58.00540]R	2	y	1	2	15.973	sp|P00740-6|FA9_HUMAN	0	FALSE		1	FALSE	1		E[+58]*3, Q[+1]
754.841	475.251	15.973	Coagulation factor IX OS=Homo sapiens variant 2 G 44 V GN=F9 PE=1 SV=2		0.16	LEEFVQGNLER	LE[+58.00540]E[+58.00540]FVQ[+0.98402]GNLE[+58.00540]R	2	y	1	3	15.973	sp|P00740-6|FA9_HUMAN	0	FALSE		1	FALSE	1		E[+58]*3, Q[+1]
754.841	488.187	15.973	Coagulation factor IX OS=Homo sapiens variant 2 G 44 V GN=F9 PE=1 SV=2		0.82	LEEFVQGNLER	LE[+58.00540]E[+58.00540]FVQ[+0.98402]GNLE[+58.00540]R	2	b	1	3	15.973	sp|P00740-6|FA9_HUMAN	0	FALSE		1	FALSE	1		E[+58]*3, Q[+1]
754.841	589.294	15.973	Coagulation factor IX OS=Homo sapiens variant 2 G 44 V GN=F9 PE=1 SV=2		0.1	LEEFVQGNLER	LE[+58.00540]E[+58.00540]FVQ[+0.98402]GNLE[+58.00540]R	2	y	1	4	15.973	sp|P00740-6|FA9_HUMAN	0	FALSE		1	FALSE	1		E[+58]*3, Q[+1]
754.841	635.256	15.973	Coagulation factor IX OS=Homo sapiens variant 2 G 44 V GN=F9 PE=1 SV=2		0.43	LEEFVQGNLER	LE[+58.00540]E[+58.00540]FVQ[+0.98402]GNLE[+58.00540]R	2	b	1	4	15.973	sp|P00740-6|FA9_HUMAN	0	FALSE		1	FALSE	1		E[+58]*3, Q[+1]
754.841	646.315	15.973	Coagulation factor IX OS=Homo sapiens variant 2 G 44 V GN=F9 PE=1 SV=2		1.94	LEEFVQGNLER	LE[+58.00540]E[+58.00540]FVQ[+0.98402]GNLE[+58.00540]R	2	y	1	5	15.973	sp|P00740-6|FA9_HUMAN	0	FALSE		1	FALSE	1		E[+58]*3, Q[+1]
754.841	698.299	15.973	Coagulation factor IX OS=Homo sapiens variant 2 G 44 V GN=F9 PE=1 SV=2		0.1	LEEFVQGNLER	LE[+58.00540]E[+58.00540]FVQ[+0.98402]GNLE[+58.00540]R	2	y	2	10	15.973	sp|P00740-6|FA9_HUMAN	0	FALSE		1	FALSE	1		E[+58]*3, Q[+1]
754.841	734.324	15.973	Coagulation factor IX OS=Homo sapiens variant 2 G 44 V GN=F9 PE=1 SV=2		0.17	LEEFVQGNLER	LE[+58.00540]E[+58.00540]FVQ[+0.98402]GNLE[+58.00540]R	2	b	1	5	15.973	sp|P00740-6|FA9_HUMAN	0	FALSE		1	FALSE	1		E[+58]*3, Q[+1]
754.841	1208.54	15.973	Coagulation factor IX OS=Homo sapiens variant 2 G 44 V GN=F9 PE=1 SV=2		0.1	LEEFVQGNLER	LE[+58.00540]E[+58.00540]FVQ[+0.98402]GNLE[+58.00540]R	2	y	1	9	15.973	sp|P00740-6|FA9_HUMAN	0	FALSE		1	FALSE	1		E[+58]*3, Q[+1]
754.841	1334.56	15.973	Coagulation factor IX OS=Homo sapiens variant 2 G 44 V GN=F9 PE=1 SV=2		0.1	LEEFVQGNLER	LE[+58.00540]E[+58.00540]FVQ[+0.98402]GNLE[+58.00540]R	2	b	1	10	15.973	sp|P00740-6|FA9_HUMAN	0	FALSE		1	FALSE	1		E[+58]*3, Q[+1]
754.841	754.841	15.973	Coagulation factor IX OS=Homo sapiens variant 2 G 44 V GN=F9 PE=1 SV=2		0.1	LEEFVQGNLER	LE[+58.00540]E[+58.00540]FVQ[+0.98402]GNLE[+58.00540]R	2	a	1	1	15.973	sp|P00740-6|FA9_HUMAN	0	FALSE		1	FALSE	1		E[+58]*3, Q[+1]
725.838	175.119	14.5879	Coagulation factor IX OS=Homo sapiens variant 2 G 44 V GN=F9 PE=1 SV=2		0.37	LEEFVQGNLER	LE[+58.00540]E[+58.00540]FVQGN[+0.98402]LER	2	y	1	1	14.5879	sp|P00740-6|FA9_HUMAN	0	FALSE		1	FALSE	1		E[+58]*2, N[+1]
725.838	301.139	14.5879	Coagulation factor IX OS=Homo sapiens variant 2 G 44 V GN=F9 PE=1 SV=2		0.84	LEEFVQGNLER	LE[+58.00540]E[+58.00540]FVQGN[+0.98402]LER	2	b	1	2	14.5879	sp|P00740-6|FA9_HUMAN	0	FALSE		1	FALSE	1		E[+58]*2, N[+1]
725.838	304.161	14.5879	Coagulation factor IX OS=Homo sapiens variant 2 G 44 V GN=F9 PE=1 SV=2		0.41	LEEFVQGNLER	LE[+58.00540]E[+58.00540]FVQGN[+0.98402]LER	2	y	1	2	14.5879	sp|P00740-6|FA9_HUMAN	0	FALSE		1	FALSE	1		E[+58]*2, N[+1]
725.838	417.246	14.5879	Coagulation factor IX OS=Homo sapiens variant 2 G 44 V GN=F9 PE=1 SV=2		0.2	LEEFVQGNLER	LE[+58.00540]E[+58.00540]FVQGN[+0.98402]LER	2	y	1	3	14.5879	sp|P00740-6|FA9_HUMAN	0	FALSE		1	FALSE	1		E[+58]*2, N[+1]
725.838	488.187	14.5879	Coagulation factor IX OS=Homo sapiens variant 2 G 44 V GN=F9 PE=1 SV=2		0.63	LEEFVQGNLER	LE[+58.00540]E[+58.00540]FVQGN[+0.98402]LER	2	b	1	3	14.5879	sp|P00740-6|FA9_HUMAN	0	FALSE		1	FALSE	1		E[+58]*2, N[+1]
725.838	635.256	14.5879	Coagulation factor IX OS=Homo sapiens variant 2 G 44 V GN=F9 PE=1 SV=2		0.41	LEEFVQGNLER	LE[+58.00540]E[+58.00540]FVQGN[+0.98402]LER	2	b	1	4	14.5879	sp|P00740-6|FA9_HUMAN	0	FALSE		1	FALSE	1		E[+58]*2, N[+1]
725.838	734.324	14.5879	Coagulation factor IX OS=Homo sapiens variant 2 G 44 V GN=F9 PE=1 SV=2		0.31	LEEFVQGNLER	LE[+58.00540]E[+58.00540]FVQGN[+0.98402]LER	2	b	1	5	14.5879	sp|P00740-6|FA9_HUMAN	0	FALSE		1	FALSE	1		E[+58]*2, N[+1]
725.838	862.383	14.5879	Coagulation factor IX OS=Homo sapiens variant 2 G 44 V GN=F9 PE=1 SV=2		0.2	LEEFVQGNLER	LE[+58.00540]E[+58.00540]FVQGN[+0.98402]LER	2	b	1	6	14.5879	sp|P00740-6|FA9_HUMAN	0	FALSE		1	FALSE	1		E[+58]*2, N[+1]
725.838	919.404	14.5879	Coagulation factor IX OS=Homo sapiens variant 2 G 44 V GN=F9 PE=1 SV=2		0.2	LEEFVQGNLER	LE[+58.00540]E[+58.00540]FVQGN[+0.98402]LER	2	b	1	7	14.5879	sp|P00740-6|FA9_HUMAN	0	FALSE		1	FALSE	1		E[+58]*2, N[+1]
725.838	725.838	14.5879	Coagulation factor IX OS=Homo sapiens variant 2 G 44 V GN=F9 PE=1 SV=2		0.2	LEEFVQGNLER	LE[+58.00540]E[+58.00540]FVQGN[+0.98402]LER	2	a	1	1	14.5879	sp|P00740-6|FA9_HUMAN	0	FALSE		1	FALSE	1		E[+58]*2, N[+1]
754.349	175.119	15.7665	Coagulation factor IX OS=Homo sapiens variant 2 G 44 V GN=F9 PE=1 SV=2		0.31	LEEFVQGNLER	LE[+58.00540]E[+58.00540]FVQGN[+14.01565]LE[+43.98983]R	2	y	1	1	15.7665	sp|P00740-6|FA9_HUMAN	0	FALSE		1	FALSE	1		E[+44][+58]*2, N[+14]
754.349	301.139	15.7665	Coagulation factor IX OS=Homo sapiens variant 2 G 44 V GN=F9 PE=1 SV=2		1.92	LEEFVQGNLER	LE[+58.00540]E[+58.00540]FVQGN[+14.01565]LE[+43.98983]R	2	b	1	2	15.7665	sp|P00740-6|FA9_HUMAN	0	FALSE		1	FALSE	1		E[+44][+58]*2, N[+14]
754.349	304.161	15.7665	Coagulation factor IX OS=Homo sapiens variant 2 G 44 V GN=F9 PE=1 SV=2		0.14	LEEFVQGNLER	LE[+58.00540]E[+58.00540]FVQGN[+14.01565]LE[+43.98983]R	2	y	1	2	15.7665	sp|P00740-6|FA9_HUMAN	0	FALSE		1	FALSE	1		E[+44][+58]*2, N[+14]
754.349	488.187	15.7665	Coagulation factor IX OS=Homo sapiens variant 2 G 44 V GN=F9 PE=1 SV=2		0.44	LEEFVQGNLER	LE[+58.00540]E[+58.00540]FVQGN[+14.01565]LE[+43.98983]R	2	b	1	3	15.7665	sp|P00740-6|FA9_HUMAN	0	FALSE		1	FALSE	1		E[+44][+58]*2, N[+14]
754.349	545.304	15.7665	Coagulation factor IX OS=Homo sapiens variant 2 G 44 V GN=F9 PE=1 SV=2		0.29	LEEFVQGNLER	LE[+58.00540]E[+58.00540]FVQGN[+14.01565]LE[+43.98983]R	2	y	1	4	15.7665	sp|P00740-6|FA9_HUMAN	0	FALSE		1	FALSE	1		E[+44][+58]*2, N[+14]
754.349	589.294	15.7665	Coagulation factor IX OS=Homo sapiens variant 2 G 44 V GN=F9 PE=1 SV=2		0.3	LEEFVQGNLER	LE[+58.00540]E[+58.00540]FVQGN[+14.01565]LE[+43.98983]R	2	x	1	4	15.7665	sp|P00740-6|FA9_HUMAN	0	FALSE		1	FALSE	1		E[+44][+58]*2, N[+14]
754.349	602.326	15.7665	Coagulation factor IX OS=Homo sapiens variant 2 G 44 V GN=F9 PE=1 SV=2		2.11	LEEFVQGNLER	LE[+58.00540]E[+58.00540]FVQGN[+14.01565]LE[+43.98983]R	2	y	1	5	15.7665	sp|P00740-6|FA9_HUMAN	0	FALSE		1	FALSE	1		E[+44][+58]*2, N[+14]
754.349	635.256	15.7665	Coagulation factor IX OS=Homo sapiens variant 2 G 44 V GN=F9 PE=1 SV=2		0.25	LEEFVQGNLER	LE[+58.00540]E[+58.00540]FVQGN[+14.01565]LE[+43.98983]R	2	b	1	4	15.7665	sp|P00740-6|FA9_HUMAN	0	FALSE		1	FALSE	1		E[+44][+58]*2, N[+14]
754.349	646.316	15.7665	Coagulation factor IX OS=Homo sapiens variant 2 G 44 V GN=F9 PE=1 SV=2		1.58	LEEFVQGNLER	LE[+58.00540]E[+58.00540]FVQGN[+14.01565]LE[+43.98983]R	2	x	1	5	15.7665	sp|P00740-6|FA9_HUMAN	0	FALSE		1	FALSE	1		E[+44][+58]*2, N[+14]
754.349	730.384	15.7665	Coagulation factor IX OS=Homo sapiens variant 2 G 44 V GN=F9 PE=1 SV=2		2.85	LEEFVQGNLER	LE[+58.00540]E[+58.00540]FVQGN[+14.01565]LE[+43.98983]R	2	y	1	6	15.7665	sp|P00740-6|FA9_HUMAN	0	FALSE		1	FALSE	1		E[+44][+58]*2, N[+14]
754.349	734.324	15.7665	Coagulation factor IX OS=Homo sapiens variant 2 G 44 V GN=F9 PE=1 SV=2		0.64	LEEFVQGNLER	LE[+58.00540]E[+58.00540]FVQGN[+14.01565]LE[+43.98983]R	2	b	1	5	15.7665	sp|P00740-6|FA9_HUMAN	0	FALSE		1	FALSE	1		E[+44][+58]*2, N[+14]
754.349	774.374	15.7665	Coagulation factor IX OS=Homo sapiens variant 2 G 44 V GN=F9 PE=1 SV=2		1.7	LEEFVQGNLER	LE[+58.00540]E[+58.00540]FVQGN[+14.01565]LE[+43.98983]R	2	x	1	6	15.7665	sp|P00740-6|FA9_HUMAN	0	FALSE		1	FALSE	1		E[+44][+58]*2, N[+14]
754.349	829.453	15.7665	Coagulation factor IX OS=Homo sapiens variant 2 G 44 V GN=F9 PE=1 SV=2		1.28	LEEFVQGNLER	LE[+58.00540]E[+58.00540]FVQGN[+14.01565]LE[+43.98983]R	2	y	1	7	15.7665	sp|P00740-6|FA9_HUMAN	0	FALSE		1	FALSE	1		E[+44][+58]*2, N[+14]
754.349	862.383	15.7665	Coagulation factor IX OS=Homo sapiens variant 2 G 44 V GN=F9 PE=1 SV=2		0.3	LEEFVQGNLER	LE[+58.00540]E[+58.00540]FVQGN[+14.01565]LE[+43.98983]R	2	b	1	6	15.7665	sp|P00740-6|FA9_HUMAN	0	FALSE		1	FALSE	1		E[+44][+58]*2, N[+14]
754.349	873.442	15.7665	Coagulation factor IX OS=Homo sapiens variant 2 G 44 V GN=F9 PE=1 SV=2		1.05	LEEFVQGNLER	LE[+58.00540]E[+58.00540]FVQGN[+14.01565]LE[+43.98983]R	2	x	1	7	15.7665	sp|P00740-6|FA9_HUMAN	0	FALSE		1	FALSE	1		E[+44][+58]*2, N[+14]
754.349	976.521	15.7665	Coagulation factor IX OS=Homo sapiens variant 2 G 44 V GN=F9 PE=1 SV=2		0.59	LEEFVQGNLER	LE[+58.00540]E[+58.00540]FVQGN[+14.01565]LE[+43.98983]R	2	y	1	8	15.7665	sp|P00740-6|FA9_HUMAN	0	FALSE		1	FALSE	1		E[+44][+58]*2, N[+14]
754.349	1020.51	15.7665	Coagulation factor IX OS=Homo sapiens variant 2 G 44 V GN=F9 PE=1 SV=2		0.95	LEEFVQGNLER	LE[+58.00540]E[+58.00540]FVQGN[+14.01565]LE[+43.98983]R	2	x	1	8	15.7665	sp|P00740-6|FA9_HUMAN	0	FALSE		1	FALSE	1		E[+44][+58]*2, N[+14]
754.349	1047.46	15.7665	Coagulation factor IX OS=Homo sapiens variant 2 G 44 V GN=F9 PE=1 SV=2		0.08	LEEFVQGNLER	LE[+58.00540]E[+58.00540]FVQGN[+14.01565]LE[+43.98983]R	2	b	1	8	15.7665	sp|P00740-6|FA9_HUMAN	0	FALSE		1	FALSE	1		E[+44][+58]*2, N[+14]
754.349	1163.57	15.7665	Coagulation factor IX OS=Homo sapiens variant 2 G 44 V GN=F9 PE=1 SV=2		0.46	LEEFVQGNLER	LE[+58.00540]E[+58.00540]FVQGN[+14.01565]LE[+43.98983]R	2	y	1	9	15.7665	sp|P00740-6|FA9_HUMAN	0	FALSE		1	FALSE	1		E[+44][+58]*2, N[+14]
754.349	1207.56	15.7665	Coagulation factor IX OS=Homo sapiens variant 2 G 44 V GN=F9 PE=1 SV=2		0.27	LEEFVQGNLER	LE[+58.00540]E[+58.00540]FVQGN[+14.01565]LE[+43.98983]R	2	x	1	9	15.7665	sp|P00740-6|FA9_HUMAN	0	FALSE		1	FALSE	1		E[+44][+58]*2, N[+14]
754.349	1289.59	15.7665	Coagulation factor IX OS=Homo sapiens variant 2 G 44 V GN=F9 PE=1 SV=2		0.08	LEEFVQGNLER	LE[+58.00540]E[+58.00540]FVQGN[+14.01565]LE[+43.98983]R	2	b	1	10	15.7665	sp|P00740-6|FA9_HUMAN	0	FALSE		1	FALSE	1		E[+44][+58]*2, N[+14]
754.349	1333.58	15.7665	Coagulation factor IX OS=Homo sapiens variant 2 G 44 V GN=F9 PE=1 SV=2		0.08	LEEFVQGNLER	LE[+58.00540]E[+58.00540]FVQGN[+14.01565]LE[+43.98983]R	2	x	1	10	15.7665	sp|P00740-6|FA9_HUMAN	0	FALSE		1	FALSE	1		E[+44][+58]*2, N[+14]
754.349	1350.62	15.7665	Coagulation factor IX OS=Homo sapiens variant 2 G 44 V GN=F9 PE=1 SV=2		0.08	LEEFVQGNLER	LE[+58.00540]E[+58.00540]FVQGN[+14.01565]LE[+43.98983]R	2	y	1	10	15.7665	sp|P00740-6|FA9_HUMAN	0	FALSE		1	FALSE	1		E[+44][+58]*2, N[+14]
754.349	1394.61	15.7665	Coagulation factor IX OS=Homo sapiens variant 2 G 44 V GN=F9 PE=1 SV=2		0.08	LEEFVQGNLER	LE[+58.00540]E[+58.00540]FVQGN[+14.01565]LE[+43.98983]R	2	x	1	10	15.7665	sp|P00740-6|FA9_HUMAN	0	FALSE		1	FALSE	1		E[+44][+58]*2, N[+14]
754.349	754.349	15.7665	Coagulation factor IX OS=Homo sapiens variant 2 G 44 V GN=F9 PE=1 SV=2		0.08	LEEFVQGNLER	LE[+58.00540]E[+58.00540]FVQGN[+14.01565]LE[+43.98983]R	2	a	1	1	15.7665	sp|P00740-6|FA9_HUMAN	0	FALSE		1	FALSE	1		E[+44][+58]*2, N[+14]
732.354	175.119	15.8884	Coagulation factor IX OS=Homo sapiens variant 2 G 44 V GN=F9 PE=1 SV=2		0.79	LEEFVQGNLER	LE[+58.00540]E[+58.00540]FVQGNLE[+14.01565]R	2	y	1	1	15.8884	sp|P00740-6|FA9_HUMAN	0	FALSE		1	FALSE	1		E[+14][+58]*2
732.354	301.139	15.8884	Coagulation factor IX OS=Homo sapiens variant 2 G 44 V GN=F9 PE=1 SV=2		3.31	LEEFVQGNLER	LE[+58.00540]E[+58.00540]FVQGNLE[+14.01565]R	2	b	1	2	15.8884	sp|P00740-6|FA9_HUMAN	0	FALSE		1	FALSE	1		E[+14][+58]*2
732.354	318.177	15.8884	Coagulation factor IX OS=Homo sapiens variant 2 G 44 V GN=F9 PE=1 SV=2		0.81	LEEFVQGNLER	LE[+58.00540]E[+58.00540]FVQGNLE[+14.01565]R	2	y	1	2	15.8884	sp|P00740-6|FA9_HUMAN	0	FALSE		1	FALSE	1		E[+14][+58]*2
732.354	431.261	15.8884	Coagulation factor IX OS=Homo sapiens variant 2 G 44 V GN=F9 PE=1 SV=2		0.74	LEEFVQGNLER	LE[+58.00540]E[+58.00540]FVQGNLE[+14.01565]R	2	y	1	3	15.8884	sp|P00740-6|FA9_HUMAN	0	FALSE		1	FALSE	1		E[+14][+58]*2
732.354	488.187	15.8884	Coagulation factor IX OS=Homo sapiens variant 2 G 44 V GN=F9 PE=1 SV=2		1.15	LEEFVQGNLER	LE[+58.00540]E[+58.00540]FVQGNLE[+14.01565]R	2	b	1	3	15.8884	sp|P00740-6|FA9_HUMAN	0	FALSE		1	FALSE	1		E[+14][+58]*2
732.354	545.304	15.8884	Coagulation factor IX OS=Homo sapiens variant 2 G 44 V GN=F9 PE=1 SV=2		0.47	LEEFVQGNLER	LE[+58.00540]E[+58.00540]FVQGNLE[+14.01565]R	2	y	1	4	15.8884	sp|P00740-6|FA9_HUMAN	0	FALSE		1	FALSE	1		E[+14][+58]*2
732.354	582.288	15.8884	Coagulation factor IX OS=Homo sapiens variant 2 G 44 V GN=F9 PE=1 SV=2		0.1	LEEFVQGNLER	LE[+58.00540]E[+58.00540]FVQGNLE[+14.01565]R	2	y	2	9	15.8884	sp|P00740-6|FA9_HUMAN	0	FALSE		1	FALSE	1		E[+14][+58]*2
732.354	602.326	15.8884	Coagulation factor IX OS=Homo sapiens variant 2 G 44 V GN=F9 PE=1 SV=2		4.56	LEEFVQGNLER	LE[+58.00540]E[+58.00540]FVQGNLE[+14.01565]R	2	y	1	5	15.8884	sp|P00740-6|FA9_HUMAN	0	FALSE		1	FALSE	1		E[+14][+58]*2
732.354	635.256	15.8884	Coagulation factor IX OS=Homo sapiens variant 2 G 44 V GN=F9 PE=1 SV=2		0.55	LEEFVQGNLER	LE[+58.00540]E[+58.00540]FVQGNLE[+14.01565]R	2	b	1	4	15.8884	sp|P00740-6|FA9_HUMAN	0	FALSE		1	FALSE	1		E[+14][+58]*2
732.354	675.812	15.8884	Coagulation factor IX OS=Homo sapiens variant 2 G 44 V GN=F9 PE=1 SV=2		0.15	LEEFVQGNLER	LE[+58.00540]E[+58.00540]FVQGNLE[+14.01565]R	2	y	2	10	15.8884	sp|P00740-6|FA9_HUMAN	0	FALSE		1	FALSE	1		E[+14][+58]*2
732.354	730.384	15.8884	Coagulation factor IX OS=Homo sapiens variant 2 G 44 V GN=F9 PE=1 SV=2		6.04	LEEFVQGNLER	LE[+58.00540]E[+58.00540]FVQGNLE[+14.01565]R	2	y	1	6	15.8884	sp|P00740-6|FA9_HUMAN	0	FALSE		1	FALSE	1		E[+14][+58]*2
732.354	734.324	15.8884	Coagulation factor IX OS=Homo sapiens variant 2 G 44 V GN=F9 PE=1 SV=2		0.58	LEEFVQGNLER	LE[+58.00540]E[+58.00540]FVQGNLE[+14.01565]R	2	b	1	5	15.8884	sp|P00740-6|FA9_HUMAN	0	FALSE		1	FALSE	1		E[+14][+58]*2
732.354	829.453	15.8884	Coagulation factor IX OS=Homo sapiens variant 2 G 44 V GN=F9 PE=1 SV=2		3.32	LEEFVQGNLER	LE[+58.00540]E[+58.00540]FVQGNLE[+14.01565]R	2	y	1	7	15.8884	sp|P00740-6|FA9_HUMAN	0	FALSE		1	FALSE	1		E[+14][+58]*2
732.354	862.383	15.8884	Coagulation factor IX OS=Homo sapiens variant 2 G 44 V GN=F9 PE=1 SV=2		0.35	LEEFVQGNLER	LE[+58.00540]E[+58.00540]FVQGNLE[+14.01565]R	2	b	1	6	15.8884	sp|P00740-6|FA9_HUMAN	0	FALSE		1	FALSE	1		E[+14][+58]*2
732.354	919.404	15.8884	Coagulation factor IX OS=Homo sapiens variant 2 G 44 V GN=F9 PE=1 SV=2		0.05	LEEFVQGNLER	LE[+58.00540]E[+58.00540]FVQGNLE[+14.01565]R	2	b	1	7	15.8884	sp|P00740-6|FA9_HUMAN	0	FALSE		1	FALSE	1		E[+14][+58]*2
732.354	976.521	15.8884	Coagulation factor IX OS=Homo sapiens variant 2 G 44 V GN=F9 PE=1 SV=2		2.58	LEEFVQGNLER	LE[+58.00540]E[+58.00540]FVQGNLE[+14.01565]R	2	y	1	8	15.8884	sp|P00740-6|FA9_HUMAN	0	FALSE		1	FALSE	1		E[+14][+58]*2
732.354	1146.53	15.8884	Coagulation factor IX OS=Homo sapiens variant 2 G 44 V GN=F9 PE=1 SV=2		0.19	LEEFVQGNLER	LE[+58.00540]E[+58.00540]FVQGNLE[+14.01565]R	2	b	1	9	15.8884	sp|P00740-6|FA9_HUMAN	0	FALSE		1	FALSE	1		E[+14][+58]*2
732.354	1163.57	15.8884	Coagulation factor IX OS=Homo sapiens variant 2 G 44 V GN=F9 PE=1 SV=2		0.96	LEEFVQGNLER	LE[+58.00540]E[+58.00540]FVQGNLE[+14.01565]R	2	y	1	9	15.8884	sp|P00740-6|FA9_HUMAN	0	FALSE		1	FALSE	1		E[+14][+58]*2
732.354	1289.59	15.8884	Coagulation factor IX OS=Homo sapiens variant 2 G 44 V GN=F9 PE=1 SV=2		0.13	LEEFVQGNLER	LE[+58.00540]E[+58.00540]FVQGNLE[+14.01565]R	2	b	1	10	15.8884	sp|P00740-6|FA9_HUMAN	0	FALSE		1	FALSE	1		E[+14][+58]*2
732.354	1350.62	15.8884	Coagulation factor IX OS=Homo sapiens variant 2 G 44 V GN=F9 PE=1 SV=2		0.06	LEEFVQGNLER	LE[+58.00540]E[+58.00540]FVQGNLE[+14.01565]R	2	y	1	10	15.8884	sp|P00740-6|FA9_HUMAN	0	FALSE		1	FALSE	1		E[+14][+58]*2
732.354	732.354	15.8884	Coagulation factor IX OS=Homo sapiens variant 2 G 44 V GN=F9 PE=1 SV=2		0.06	LEEFVQGNLER	LE[+58.00540]E[+58.00540]FVQGNLE[+14.01565]R	2	a	1	1	15.8884	sp|P00740-6|FA9_HUMAN	0	FALSE		1	FALSE	1		E[+14][+58]*2
747.341	175.119	14.1348	Coagulation factor IX OS=Homo sapiens variant 2 G 44 V GN=F9 PE=1 SV=2		0.17	LEEFVQGNLER	LE[+58.00540]E[+58.00540]FVQGNLE[+43.98983]R	2	y	1	1	14.1348	sp|P00740-6|FA9_HUMAN	0	FALSE		1	FALSE	1		E[+44][+58]*2
747.341	301.139	14.1348	Coagulation factor IX OS=Homo sapiens variant 2 G 44 V GN=F9 PE=1 SV=2		2.25	LEEFVQGNLER	LE[+58.00540]E[+58.00540]FVQGNLE[+43.98983]R	2	b	1	2	14.1348	sp|P00740-6|FA9_HUMAN	0	FALSE		1	FALSE	1		E[+44][+58]*2
747.341	304.161	14.1348	Coagulation factor IX OS=Homo sapiens variant 2 G 44 V GN=F9 PE=1 SV=2		0.16	LEEFVQGNLER	LE[+58.00540]E[+58.00540]FVQGNLE[+43.98983]R	2	y	1	2	14.1348	sp|P00740-6|FA9_HUMAN	0	FALSE		1	FALSE	1		E[+44][+58]*2
747.341	348.151	14.1348	Coagulation factor IX OS=Homo sapiens variant 2 G 44 V GN=F9 PE=1 SV=2		0.55	LEEFVQGNLER	LE[+58.00540]E[+58.00540]FVQGNLE[+43.98983]R	2	x	1	2	14.1348	sp|P00740-6|FA9_HUMAN	0	FALSE		1	FALSE	1		E[+44][+58]*2
747.341	417.246	14.1348	Coagulation factor IX OS=Homo sapiens variant 2 G 44 V GN=F9 PE=1 SV=2		0.26	LEEFVQGNLER	LE[+58.00540]E[+58.00540]FVQGNLE[+43.98983]R	2	y	1	3	14.1348	sp|P00740-6|FA9_HUMAN	0	FALSE		1	FALSE	1		E[+44][+58]*2
747.341	488.187	14.1348	Coagulation factor IX OS=Homo sapiens variant 2 G 44 V GN=F9 PE=1 SV=2		0.79	LEEFVQGNLER	LE[+58.00540]E[+58.00540]FVQGNLE[+43.98983]R	2	b	1	3	14.1348	sp|P00740-6|FA9_HUMAN	0	FALSE		1	FALSE	1		E[+44][+58]*2
747.341	531.288	14.1348	Coagulation factor IX OS=Homo sapiens variant 2 G 44 V GN=F9 PE=1 SV=2		0.41	LEEFVQGNLER	LE[+58.00540]E[+58.00540]FVQGNLE[+43.98983]R	2	y	1	4	14.1348	sp|P00740-6|FA9_HUMAN	0	FALSE		1	FALSE	1		E[+44][+58]*2
747.341	575.278	14.1348	Coagulation factor IX OS=Homo sapiens variant 2 G 44 V GN=F9 PE=1 SV=2		0.13	LEEFVQGNLER	LE[+58.00540]E[+58.00540]FVQGNLE[+43.98983]R	2	x	1	4	14.1348	sp|P00740-6|FA9_HUMAN	0	FALSE		1	FALSE	1		E[+44][+58]*2
747.341	575.28	14.1348	Coagulation factor IX OS=Homo sapiens variant 2 G 44 V GN=F9 PE=1 SV=2		0.13	LEEFVQGNLER	LE[+58.00540]E[+58.00540]FVQGNLE[+43.98983]R	2	y	2	9	14.1348	sp|P00740-6|FA9_HUMAN	0	FALSE		1	FALSE	1		E[+44][+58]*2
747.341	588.31	14.1348	Coagulation factor IX OS=Homo sapiens variant 2 G 44 V GN=F9 PE=1 SV=2		1.46	LEEFVQGNLER	LE[+58.00540]E[+58.00540]FVQGNLE[+43.98983]R	2	y	1	5	14.1348	sp|P00740-6|FA9_HUMAN	0	FALSE		1	FALSE	1		E[+44][+58]*2
747.341	632.3	14.1348	Coagulation factor IX OS=Homo sapiens variant 2 G 44 V GN=F9 PE=1 SV=2		1.13	LEEFVQGNLER	LE[+58.00540]E[+58.00540]FVQGNLE[+43.98983]R	2	x	1	5	14.1348	sp|P00740-6|FA9_HUMAN	0	FALSE		1	FALSE	1		E[+44][+58]*2
747.341	635.256	14.1348	Coagulation factor IX OS=Homo sapiens variant 2 G 44 V GN=F9 PE=1 SV=2		0.42	LEEFVQGNLER	LE[+58.00540]E[+58.00540]FVQGNLE[+43.98983]R	2	b	1	4	14.1348	sp|P00740-6|FA9_HUMAN	0	FALSE		1	FALSE	1		E[+44][+58]*2
747.341	716.369	14.1348	Coagulation factor IX OS=Homo sapiens variant 2 G 44 V GN=F9 PE=1 SV=2		2.56	LEEFVQGNLER	LE[+58.00540]E[+58.00540]FVQGNLE[+43.98983]R	2	y	1	6	14.1348	sp|P00740-6|FA9_HUMAN	0	FALSE		1	FALSE	1		E[+44][+58]*2
747.341	734.324	14.1348	Coagulation factor IX OS=Homo sapiens variant 2 G 44 V GN=F9 PE=1 SV=2		0.43	LEEFVQGNLER	LE[+58.00540]E[+58.00540]FVQGNLE[+43.98983]R	2	b	1	5	14.1348	sp|P00740-6|FA9_HUMAN	0	FALSE		1	FALSE	1		E[+44][+58]*2
747.341	760.358	14.1348	Coagulation factor IX OS=Homo sapiens variant 2 G 44 V GN=F9 PE=1 SV=2		0.81	LEEFVQGNLER	LE[+58.00540]E[+58.00540]FVQGNLE[+43.98983]R	2	x	1	6	14.1348	sp|P00740-6|FA9_HUMAN	0	FALSE		1	FALSE	1		E[+44][+58]*2
747.341	815.437	14.1348	Coagulation factor IX OS=Homo sapiens variant 2 G 44 V GN=F9 PE=1 SV=2		1.46	LEEFVQGNLER	LE[+58.00540]E[+58.00540]FVQGNLE[+43.98983]R	2	y	1	7	14.1348	sp|P00740-6|FA9_HUMAN	0	FALSE		1	FALSE	1		E[+44][+58]*2
747.341	859.427	14.1348	Coagulation factor IX OS=Homo sapiens variant 2 G 44 V GN=F9 PE=1 SV=2		0.46	LEEFVQGNLER	LE[+58.00540]E[+58.00540]FVQGNLE[+43.98983]R	2	x	1	7	14.1348	sp|P00740-6|FA9_HUMAN	0	FALSE		1	FALSE	1		E[+44][+58]*2
747.341	862.383	14.1348	Coagulation factor IX OS=Homo sapiens variant 2 G 44 V GN=F9 PE=1 SV=2		0.16	LEEFVQGNLER	LE[+58.00540]E[+58.00540]FVQGNLE[+43.98983]R	2	b	1	6	14.1348	sp|P00740-6|FA9_HUMAN	0	FALSE		1	FALSE	1		E[+44][+58]*2
747.341	919.404	14.1348	Coagulation factor IX OS=Homo sapiens variant 2 G 44 V GN=F9 PE=1 SV=2		0.09	LEEFVQGNLER	LE[+58.00540]E[+58.00540]FVQGNLE[+43.98983]R	2	b	1	7	14.1348	sp|P00740-6|FA9_HUMAN	0	FALSE		1	FALSE	1		E[+44][+58]*2
747.341	962.505	14.1348	Coagulation factor IX OS=Homo sapiens variant 2 G 44 V GN=F9 PE=1 SV=2		1.21	LEEFVQGNLER	LE[+58.00540]E[+58.00540]FVQGNLE[+43.98983]R	2	y	1	8	14.1348	sp|P00740-6|FA9_HUMAN	0	FALSE		1	FALSE	1		E[+44][+58]*2
747.341	1006.5	14.1348	Coagulation factor IX OS=Homo sapiens variant 2 G 44 V GN=F9 PE=1 SV=2		0.51	LEEFVQGNLER	LE[+58.00540]E[+58.00540]FVQGNLE[+43.98983]R	2	x	1	8	14.1348	sp|P00740-6|FA9_HUMAN	0	FALSE		1	FALSE	1		E[+44][+58]*2
747.341	1033.45	14.1348	Coagulation factor IX OS=Homo sapiens variant 2 G 44 V GN=F9 PE=1 SV=2		0.09	LEEFVQGNLER	LE[+58.00540]E[+58.00540]FVQGNLE[+43.98983]R	2	b	1	8	14.1348	sp|P00740-6|FA9_HUMAN	0	FALSE		1	FALSE	1		E[+44][+58]*2
747.341	1149.55	14.1348	Coagulation factor IX OS=Homo sapiens variant 2 G 44 V GN=F9 PE=1 SV=2		0.2	LEEFVQGNLER	LE[+58.00540]E[+58.00540]FVQGNLE[+43.98983]R	2	y	1	9	14.1348	sp|P00740-6|FA9_HUMAN	0	FALSE		1	FALSE	1		E[+44][+58]*2
747.341	1193.54	14.1348	Coagulation factor IX OS=Homo sapiens variant 2 G 44 V GN=F9 PE=1 SV=2		0.09	LEEFVQGNLER	LE[+58.00540]E[+58.00540]FVQGNLE[+43.98983]R	2	x	1	9	14.1348	sp|P00740-6|FA9_HUMAN	0	FALSE		1	FALSE	1		E[+44][+58]*2
747.341	1319.56	14.1348	Coagulation factor IX OS=Homo sapiens variant 2 G 44 V GN=F9 PE=1 SV=2		0.09	LEEFVQGNLER	LE[+58.00540]E[+58.00540]FVQGNLE[+43.98983]R	2	x	1	10	14.1348	sp|P00740-6|FA9_HUMAN	0	FALSE		1	FALSE	1		E[+44][+58]*2
747.341	1380.59	14.1348	Coagulation factor IX OS=Homo sapiens variant 2 G 44 V GN=F9 PE=1 SV=2		0.09	LEEFVQGNLER	LE[+58.00540]E[+58.00540]FVQGNLE[+43.98983]R	2	x	1	10	14.1348	sp|P00740-6|FA9_HUMAN	0	FALSE		1	FALSE	1		E[+44][+58]*2
747.341	747.341	14.1348	Coagulation factor IX OS=Homo sapiens variant 2 G 44 V GN=F9 PE=1 SV=2		0.09	LEEFVQGNLER	LE[+58.00540]E[+58.00540]FVQGNLE[+43.98983]R	2	a	1	1	14.1348	sp|P00740-6|FA9_HUMAN	0	FALSE		1	FALSE	1		E[+44][+58]*2
754.349	301.139	15.3051	Coagulation factor IX OS=Homo sapiens variant 2 G 44 V GN=F9 PE=1 SV=2		2.76	LEEFVQGNLER	LE[+58.00540]E[+58.00540]FVQGNLE[+43.98983]R[+14.01565]	2	b	1	2	15.3051	sp|P00740-6|FA9_HUMAN	0	FALSE		1	FALSE	1		E[+44][+58]*2, R[+14]
754.349	318.177	15.3051	Coagulation factor IX OS=Homo sapiens variant 2 G 44 V GN=F9 PE=1 SV=2		0.34	LEEFVQGNLER	LE[+58.00540]E[+58.00540]FVQGNLE[+43.98983]R[+14.01565]	2	y	1	2	15.3051	sp|P00740-6|FA9_HUMAN	0	FALSE		1	FALSE	1		E[+44][+58]*2, R[+14]
754.349	362.167	15.3051	Coagulation factor IX OS=Homo sapiens variant 2 G 44 V GN=F9 PE=1 SV=2		0.4	LEEFVQGNLER	LE[+58.00540]E[+58.00540]FVQGNLE[+43.98983]R[+14.01565]	2	x	1	2	15.3051	sp|P00740-6|FA9_HUMAN	0	FALSE		1	FALSE	1		E[+44][+58]*2, R[+14]
754.349	431.261	15.3051	Coagulation factor IX OS=Homo sapiens variant 2 G 44 V GN=F9 PE=1 SV=2		0.41	LEEFVQGNLER	LE[+58.00540]E[+58.00540]FVQGNLE[+43.98983]R[+14.01565]	2	y	1	3	15.3051	sp|P00740-6|FA9_HUMAN	0	FALSE		1	FALSE	1		E[+44][+58]*2, R[+14]
754.349	475.251	15.3051	Coagulation factor IX OS=Homo sapiens variant 2 G 44 V GN=F9 PE=1 SV=2		0.31	LEEFVQGNLER	LE[+58.00540]E[+58.00540]FVQGNLE[+43.98983]R[+14.01565]	2	x	1	3	15.3051	sp|P00740-6|FA9_HUMAN	0	FALSE		1	FALSE	1		E[+44][+58]*2, R[+14]
754.349	488.187	15.3051	Coagulation factor IX OS=Homo sapiens variant 2 G 44 V GN=F9 PE=1 SV=2		1.62	LEEFVQGNLER	LE[+58.00540]E[+58.00540]FVQGNLE[+43.98983]R[+14.01565]	2	b	1	3	15.3051	sp|P00740-6|FA9_HUMAN	0	FALSE		1	FALSE	1		E[+44][+58]*2, R[+14]
754.349	545.304	15.3051	Coagulation factor IX OS=Homo sapiens variant 2 G 44 V GN=F9 PE=1 SV=2		0.25	LEEFVQGNLER	LE[+58.00540]E[+58.00540]FVQGNLE[+43.98983]R[+14.01565]	2	y	1	4	15.3051	sp|P00740-6|FA9_HUMAN	0	FALSE		1	FALSE	1		E[+44][+58]*2, R[+14]
754.349	582.288	15.3051	Coagulation factor IX OS=Homo sapiens variant 2 G 44 V GN=F9 PE=1 SV=2		0.07	LEEFVQGNLER	LE[+58.00540]E[+58.00540]FVQGNLE[+43.98983]R[+14.01565]	2	y	2	9	15.3051	sp|P00740-6|FA9_HUMAN	0	FALSE		1	FALSE	1		E[+44][+58]*2, R[+14]
754.349	589.294	15.3051	Coagulation factor IX OS=Homo sapiens variant 2 G 44 V GN=F9 PE=1 SV=2		0.33	LEEFVQGNLER	LE[+58.00540]E[+58.00540]FVQGNLE[+43.98983]R[+14.01565]	2	x	1	4	15.3051	sp|P00740-6|FA9_HUMAN	0	FALSE		1	FALSE	1		E[+44][+58]*2, R[+14]
754.349	602.326	15.3051	Coagulation factor IX OS=Homo sapiens variant 2 G 44 V GN=F9 PE=1 SV=2		2.31	LEEFVQGNLER	LE[+58.00540]E[+58.00540]FVQGNLE[+43.98983]R[+14.01565]	2	y	1	5	15.3051	sp|P00740-6|FA9_HUMAN	0	FALSE		1	FALSE	1		E[+44][+58]*2, R[+14]
754.349	635.256	15.3051	Coagulation factor IX OS=Homo sapiens variant 2 G 44 V GN=F9 PE=1 SV=2		0.56	LEEFVQGNLER	LE[+58.00540]E[+58.00540]FVQGNLE[+43.98983]R[+14.01565]	2	b	1	4	15.3051	sp|P00740-6|FA9_HUMAN	0	FALSE		1	FALSE	1		E[+44][+58]*2, R[+14]
754.349	646.316	15.3051	Coagulation factor IX OS=Homo sapiens variant 2 G 44 V GN=F9 PE=1 SV=2		2.2	LEEFVQGNLER	LE[+58.00540]E[+58.00540]FVQGNLE[+43.98983]R[+14.01565]	2	x	1	5	15.3051	sp|P00740-6|FA9_HUMAN	0	FALSE		1	FALSE	1		E[+44][+58]*2, R[+14]
754.349	730.384	15.3051	Coagulation factor IX OS=Homo sapiens variant 2 G 44 V GN=F9 PE=1 SV=2		2.79	LEEFVQGNLER	LE[+58.00540]E[+58.00540]FVQGNLE[+43.98983]R[+14.01565]	2	y	1	6	15.3051	sp|P00740-6|FA9_HUMAN	0	FALSE		1	FALSE	1		E[+44][+58]*2, R[+14]
754.349	734.324	15.3051	Coagulation factor IX OS=Homo sapiens variant 2 G 44 V GN=F9 PE=1 SV=2		0.78	LEEFVQGNLER	LE[+58.00540]E[+58.00540]FVQGNLE[+43.98983]R[+14.01565]	2	b	1	5	15.3051	sp|P00740-6|FA9_HUMAN	0	FALSE		1	FALSE	1		E[+44][+58]*2, R[+14]
754.349	774.374	15.3051	Coagulation factor IX OS=Homo sapiens variant 2 G 44 V GN=F9 PE=1 SV=2		2.52	LEEFVQGNLER	LE[+58.00540]E[+58.00540]FVQGNLE[+43.98983]R[+14.01565]	2	x	1	6	15.3051	sp|P00740-6|FA9_HUMAN	0	FALSE		1	FALSE	1		E[+44][+58]*2, R[+14]
754.349	829.453	15.3051	Coagulation factor IX OS=Homo sapiens variant 2 G 44 V GN=F9 PE=1 SV=2		1.91	LEEFVQGNLER	LE[+58.00540]E[+58.00540]FVQGNLE[+43.98983]R[+14.01565]	2	y	1	7	15.3051	sp|P00740-6|FA9_HUMAN	0	FALSE		1	FALSE	1		E[+44][+58]*2, R[+14]
754.349	862.383	15.3051	Coagulation factor IX OS=Homo sapiens variant 2 G 44 V GN=F9 PE=1 SV=2		0.48	LEEFVQGNLER	LE[+58.00540]E[+58.00540]FVQGNLE[+43.98983]R[+14.01565]	2	b	1	6	15.3051	sp|P00740-6|FA9_HUMAN	0	FALSE		1	FALSE	1		E[+44][+58]*2, R[+14]
754.349	873.442	15.3051	Coagulation factor IX OS=Homo sapiens variant 2 G 44 V GN=F9 PE=1 SV=2		1.46	LEEFVQGNLER	LE[+58.00540]E[+58.00540]FVQGNLE[+43.98983]R[+14.01565]	2	x	1	7	15.3051	sp|P00740-6|FA9_HUMAN	0	FALSE		1	FALSE	1		E[+44][+58]*2, R[+14]
754.349	976.521	15.3051	Coagulation factor IX OS=Homo sapiens variant 2 G 44 V GN=F9 PE=1 SV=2		1.74	LEEFVQGNLER	LE[+58.00540]E[+58.00540]FVQGNLE[+43.98983]R[+14.01565]	2	y	1	8	15.3051	sp|P00740-6|FA9_HUMAN	0	FALSE		1	FALSE	1		E[+44][+58]*2, R[+14]
754.349	1020.51	15.3051	Coagulation factor IX OS=Homo sapiens variant 2 G 44 V GN=F9 PE=1 SV=2		1.14	LEEFVQGNLER	LE[+58.00540]E[+58.00540]FVQGNLE[+43.98983]R[+14.01565]	2	x	1	8	15.3051	sp|P00740-6|FA9_HUMAN	0	FALSE		1	FALSE	1		E[+44][+58]*2, R[+14]
754.349	1033.45	15.3051	Coagulation factor IX OS=Homo sapiens variant 2 G 44 V GN=F9 PE=1 SV=2		0.15	LEEFVQGNLER	LE[+58.00540]E[+58.00540]FVQGNLE[+43.98983]R[+14.01565]	2	b	1	8	15.3051	sp|P00740-6|FA9_HUMAN	0	FALSE		1	FALSE	1		E[+44][+58]*2, R[+14]
754.349	1146.53	15.3051	Coagulation factor IX OS=Homo sapiens variant 2 G 44 V GN=F9 PE=1 SV=2		0.16	LEEFVQGNLER	LE[+58.00540]E[+58.00540]FVQGNLE[+43.98983]R[+14.01565]	2	b	1	9	15.3051	sp|P00740-6|FA9_HUMAN	0	FALSE		1	FALSE	1		E[+44][+58]*2, R[+14]
754.349	1163.57	15.3051	Coagulation factor IX OS=Homo sapiens variant 2 G 44 V GN=F9 PE=1 SV=2		0.87	LEEFVQGNLER	LE[+58.00540]E[+58.00540]FVQGNLE[+43.98983]R[+14.01565]	2	y	1	9	15.3051	sp|P00740-6|FA9_HUMAN	0	FALSE		1	FALSE	1		E[+44][+58]*2, R[+14]
754.349	1207.56	15.3051	Coagulation factor IX OS=Homo sapiens variant 2 G 44 V GN=F9 PE=1 SV=2		0.64	LEEFVQGNLER	LE[+58.00540]E[+58.00540]FVQGNLE[+43.98983]R[+14.01565]	2	x	1	9	15.3051	sp|P00740-6|FA9_HUMAN	0	FALSE		1	FALSE	1		E[+44][+58]*2, R[+14]
754.349	1350.62	15.3051	Coagulation factor IX OS=Homo sapiens variant 2 G 44 V GN=F9 PE=1 SV=2		0.03	LEEFVQGNLER	LE[+58.00540]E[+58.00540]FVQGNLE[+43.98983]R[+14.01565]	2	y	1	10	15.3051	sp|P00740-6|FA9_HUMAN	0	FALSE		1	FALSE	1		E[+44][+58]*2, R[+14]
754.349	754.349	15.3051	Coagulation factor IX OS=Homo sapiens variant 2 G 44 V GN=F9 PE=1 SV=2		0.03	LEEFVQGNLER	LE[+58.00540]E[+58.00540]FVQGNLE[+43.98983]R[+14.01565]	2	a	1	1	15.3051	sp|P00740-6|FA9_HUMAN	0	FALSE		1	FALSE	1		E[+44][+58]*2, R[+14]
725.346	175.119	13.9166	Coagulation factor IX OS=Homo sapiens variant 2 G 44 V GN=F9 PE=1 SV=2		0.7	LEEFVQGNLER	LE[+58.00540]E[+58.00540]FVQGNLER	2	y	1	1	13.9166	sp|P00740-6|FA9_HUMAN	0	FALSE		1	FALSE	1		E[+58]*2
725.346	301.139	13.9166	Coagulation factor IX OS=Homo sapiens variant 2 G 44 V GN=F9 PE=1 SV=2		1.86	LEEFVQGNLER	LE[+58.00540]E[+58.00540]FVQGNLER	2	b	1	2	13.9166	sp|P00740-6|FA9_HUMAN	0	FALSE		1	FALSE	1		E[+58]*2
725.346	304.161	13.9166	Coagulation factor IX OS=Homo sapiens variant 2 G 44 V GN=F9 PE=1 SV=2		0.64	LEEFVQGNLER	LE[+58.00540]E[+58.00540]FVQGNLER	2	y	1	2	13.9166	sp|P00740-6|FA9_HUMAN	0	FALSE		1	FALSE	1		E[+58]*2
725.346	417.246	13.9166	Coagulation factor IX OS=Homo sapiens variant 2 G 44 V GN=F9 PE=1 SV=2		0.44	LEEFVQGNLER	LE[+58.00540]E[+58.00540]FVQGNLER	2	y	1	3	13.9166	sp|P00740-6|FA9_HUMAN	0	FALSE		1	FALSE	1		E[+58]*2
725.346	488.187	13.9166	Coagulation factor IX OS=Homo sapiens variant 2 G 44 V GN=F9 PE=1 SV=2		0.74	LEEFVQGNLER	LE[+58.00540]E[+58.00540]FVQGNLER	2	b	1	3	13.9166	sp|P00740-6|FA9_HUMAN	0	FALSE		1	FALSE	1		E[+58]*2
725.346	531.288	13.9166	Coagulation factor IX OS=Homo sapiens variant 2 G 44 V GN=F9 PE=1 SV=2		0.58	LEEFVQGNLER	LE[+58.00540]E[+58.00540]FVQGNLER	2	y	1	4	13.9166	sp|P00740-6|FA9_HUMAN	0	FALSE		1	FALSE	1		E[+58]*2
725.346	588.31	13.9166	Coagulation factor IX OS=Homo sapiens variant 2 G 44 V GN=F9 PE=1 SV=2		3.52	LEEFVQGNLER	LE[+58.00540]E[+58.00540]FVQGNLER	2	y	1	5	13.9166	sp|P00740-6|FA9_HUMAN	0	FALSE		1	FALSE	1		E[+58]*2
725.346	635.256	13.9166	Coagulation factor IX OS=Homo sapiens variant 2 G 44 V GN=F9 PE=1 SV=2		0.54	LEEFVQGNLER	LE[+58.00540]E[+58.00540]FVQGNLER	2	b	1	4	13.9166	sp|P00740-6|FA9_HUMAN	0	FALSE		1	FALSE	1		E[+58]*2
725.346	716.369	13.9166	Coagulation factor IX OS=Homo sapiens variant 2 G 44 V GN=F9 PE=1 SV=2		3.95	LEEFVQGNLER	LE[+58.00540]E[+58.00540]FVQGNLER	2	y	1	6	13.9166	sp|P00740-6|FA9_HUMAN	0	FALSE		1	FALSE	1		E[+58]*2
725.346	734.324	13.9166	Coagulation factor IX OS=Homo sapiens variant 2 G 44 V GN=F9 PE=1 SV=2		0.42	LEEFVQGNLER	LE[+58.00540]E[+58.00540]FVQGNLER	2	b	1	5	13.9166	sp|P00740-6|FA9_HUMAN	0	FALSE		1	FALSE	1		E[+58]*2
725.346	815.437	13.9166	Coagulation factor IX OS=Homo sapiens variant 2 G 44 V GN=F9 PE=1 SV=2		2.41	LEEFVQGNLER	LE[+58.00540]E[+58.00540]FVQGNLER	2	y	1	7	13.9166	sp|P00740-6|FA9_HUMAN	0	FALSE		1	FALSE	1		E[+58]*2
725.346	862.383	13.9166	Coagulation factor IX OS=Homo sapiens variant 2 G 44 V GN=F9 PE=1 SV=2		0.21	LEEFVQGNLER	LE[+58.00540]E[+58.00540]FVQGNLER	2	b	1	6	13.9166	sp|P00740-6|FA9_HUMAN	0	FALSE		1	FALSE	1		E[+58]*2
725.346	919.404	13.9166	Coagulation factor IX OS=Homo sapiens variant 2 G 44 V GN=F9 PE=1 SV=2		0.1	LEEFVQGNLER	LE[+58.00540]E[+58.00540]FVQGNLER	2	b	1	7	13.9166	sp|P00740-6|FA9_HUMAN	0	FALSE		1	FALSE	1		E[+58]*2
725.346	962.505	13.9166	Coagulation factor IX OS=Homo sapiens variant 2 G 44 V GN=F9 PE=1 SV=2		2.1	LEEFVQGNLER	LE[+58.00540]E[+58.00540]FVQGNLER	2	y	1	8	13.9166	sp|P00740-6|FA9_HUMAN	0	FALSE		1	FALSE	1		E[+58]*2
725.346	1033.45	13.9166	Coagulation factor IX OS=Homo sapiens variant 2 G 44 V GN=F9 PE=1 SV=2		0.09	LEEFVQGNLER	LE[+58.00540]E[+58.00540]FVQGNLER	2	b	1	8	13.9166	sp|P00740-6|FA9_HUMAN	0	FALSE		1	FALSE	1		E[+58]*2
725.346	1149.55	13.9166	Coagulation factor IX OS=Homo sapiens variant 2 G 44 V GN=F9 PE=1 SV=2		0.82	LEEFVQGNLER	LE[+58.00540]E[+58.00540]FVQGNLER	2	y	1	9	13.9166	sp|P00740-6|FA9_HUMAN	0	FALSE		1	FALSE	1		E[+58]*2
725.346	1275.57	13.9166	Coagulation factor IX OS=Homo sapiens variant 2 G 44 V GN=F9 PE=1 SV=2		0.05	LEEFVQGNLER	LE[+58.00540]E[+58.00540]FVQGNLER	2	b	1	10	13.9166	sp|P00740-6|FA9_HUMAN	0	FALSE		1	FALSE	1		E[+58]*2
725.346	1336.6	13.9166	Coagulation factor IX OS=Homo sapiens variant 2 G 44 V GN=F9 PE=1 SV=2		0.05	LEEFVQGNLER	LE[+58.00540]E[+58.00540]FVQGNLER	2	y	1	10	13.9166	sp|P00740-6|FA9_HUMAN	0	FALSE		1	FALSE	1		E[+58]*2
725.346	725.346	13.9166	Coagulation factor IX OS=Homo sapiens variant 2 G 44 V GN=F9 PE=1 SV=2		0.05	LEEFVQGNLER	LE[+58.00540]E[+58.00540]FVQGNLER	2	a	1	1	13.9166	sp|P00740-6|FA9_HUMAN	0	FALSE		1	FALSE	1		E[+58]*2
739.854	301.139	18.3248	Coagulation factor IX OS=Homo sapiens variant 2 G 44 V GN=F9 PE=1 SV=2		0.49	LEEFVQGNLER	LE[+58.00540]E[+72.02105]FVQGN[+0.98402]LE[+14.01565]R	2	b	1	2	18.3248	sp|P00740-6|FA9_HUMAN	0	FALSE		1	FALSE	1		E[+14][+58][+72], N[+1]
739.854	431.261	18.3248	Coagulation factor IX OS=Homo sapiens variant 2 G 44 V GN=F9 PE=1 SV=2		0.25	LEEFVQGNLER	LE[+58.00540]E[+72.02105]FVQGN[+0.98402]LE[+14.01565]R	2	y	1	3	18.3248	sp|P00740-6|FA9_HUMAN	0	FALSE		1	FALSE	1		E[+14][+58][+72], N[+1]
739.854	502.203	18.3248	Coagulation factor IX OS=Homo sapiens variant 2 G 44 V GN=F9 PE=1 SV=2		0.72	LEEFVQGNLER	LE[+58.00540]E[+72.02105]FVQGN[+0.98402]LE[+14.01565]R	2	b	1	3	18.3248	sp|P00740-6|FA9_HUMAN	0	FALSE		1	FALSE	1		E[+14][+58][+72], N[+1]
739.854	683.312	18.3248	Coagulation factor IX OS=Homo sapiens variant 2 G 44 V GN=F9 PE=1 SV=2		0.25	LEEFVQGNLER	LE[+58.00540]E[+72.02105]FVQGN[+0.98402]LE[+14.01565]R	2	y	2	10	18.3248	sp|P00740-6|FA9_HUMAN	0	FALSE		1	FALSE	1		E[+14][+58][+72], N[+1]
739.854	876.398	18.3248	Coagulation factor IX OS=Homo sapiens variant 2 G 44 V GN=F9 PE=1 SV=2		0.25	LEEFVQGNLER	LE[+58.00540]E[+72.02105]FVQGN[+0.98402]LE[+14.01565]R	2	b	1	6	18.3248	sp|P00740-6|FA9_HUMAN	0	FALSE		1	FALSE	1		E[+14][+58][+72], N[+1]
739.854	1178.57	18.3248	Coagulation factor IX OS=Homo sapiens variant 2 G 44 V GN=F9 PE=1 SV=2		0.44	LEEFVQGNLER	LE[+58.00540]E[+72.02105]FVQGN[+0.98402]LE[+14.01565]R	2	y	1	9	18.3248	sp|P00740-6|FA9_HUMAN	0	FALSE		1	FALSE	1		E[+14][+58][+72], N[+1]
739.854	739.854	18.3248	Coagulation factor IX OS=Homo sapiens variant 2 G 44 V GN=F9 PE=1 SV=2		0.44	LEEFVQGNLER	LE[+58.00540]E[+72.02105]FVQGN[+0.98402]LE[+14.01565]R	2	a	1	1	18.3248	sp|P00740-6|FA9_HUMAN	0	FALSE		1	FALSE	1		E[+14][+58][+72], N[+1]
739.362	175.119	17.4773	Coagulation factor IX OS=Homo sapiens variant 2 G 44 V GN=F9 PE=1 SV=2		0.62	LEEFVQGNLER	LE[+58.00540]E[+72.02105]FVQGNLE[+14.01565]R	2	y	1	1	17.4773	sp|P00740-6|FA9_HUMAN	0	FALSE		1	FALSE	1		E[+14][+58][+72]
739.362	301.139	17.4773	Coagulation factor IX OS=Homo sapiens variant 2 G 44 V GN=F9 PE=1 SV=2		1.69	LEEFVQGNLER	LE[+58.00540]E[+72.02105]FVQGNLE[+14.01565]R	2	b	1	2	17.4773	sp|P00740-6|FA9_HUMAN	0	FALSE		1	FALSE	1		E[+14][+58][+72]
739.362	431.261	17.4773	Coagulation factor IX OS=Homo sapiens variant 2 G 44 V GN=F9 PE=1 SV=2		0.66	LEEFVQGNLER	LE[+58.00540]E[+72.02105]FVQGNLE[+14.01565]R	2	y	1	3	17.4773	sp|P00740-6|FA9_HUMAN	0	FALSE		1	FALSE	1		E[+14][+58][+72]
739.362	502.203	17.4773	Coagulation factor IX OS=Homo sapiens variant 2 G 44 V GN=F9 PE=1 SV=2		1.78	LEEFVQGNLER	LE[+58.00540]E[+72.02105]FVQGNLE[+14.01565]R	2	b	1	3	17.4773	sp|P00740-6|FA9_HUMAN	0	FALSE		1	FALSE	1		E[+14][+58][+72]
739.362	545.304	17.4773	Coagulation factor IX OS=Homo sapiens variant 2 G 44 V GN=F9 PE=1 SV=2		0.23	LEEFVQGNLER	LE[+58.00540]E[+72.02105]FVQGNLE[+14.01565]R	2	y	1	4	17.4773	sp|P00740-6|FA9_HUMAN	0	FALSE		1	FALSE	1		E[+14][+58][+72]
739.362	589.296	17.4773	Coagulation factor IX OS=Homo sapiens variant 2 G 44 V GN=F9 PE=1 SV=2		0.31	LEEFVQGNLER	LE[+58.00540]E[+72.02105]FVQGNLE[+14.01565]R	2	y	2	9	17.4773	sp|P00740-6|FA9_HUMAN	0	FALSE		1	FALSE	1		E[+14][+58][+72]
739.362	602.326	17.4773	Coagulation factor IX OS=Homo sapiens variant 2 G 44 V GN=F9 PE=1 SV=2		3.11	LEEFVQGNLER	LE[+58.00540]E[+72.02105]FVQGNLE[+14.01565]R	2	y	1	5	17.4773	sp|P00740-6|FA9_HUMAN	0	FALSE		1	FALSE	1		E[+14][+58][+72]
739.362	649.271	17.4773	Coagulation factor IX OS=Homo sapiens variant 2 G 44 V GN=F9 PE=1 SV=2		0.38	LEEFVQGNLER	LE[+58.00540]E[+72.02105]FVQGNLE[+14.01565]R	2	b	1	4	17.4773	sp|P00740-6|FA9_HUMAN	0	FALSE		1	FALSE	1		E[+14][+58][+72]
739.362	730.384	17.4773	Coagulation factor IX OS=Homo sapiens variant 2 G 44 V GN=F9 PE=1 SV=2		3.13	LEEFVQGNLER	LE[+58.00540]E[+72.02105]FVQGNLE[+14.01565]R	2	y	1	6	17.4773	sp|P00740-6|FA9_HUMAN	0	FALSE		1	FALSE	1		E[+14][+58][+72]
739.362	748.34	17.4773	Coagulation factor IX OS=Homo sapiens variant 2 G 44 V GN=F9 PE=1 SV=2		1.39	LEEFVQGNLER	LE[+58.00540]E[+72.02105]FVQGNLE[+14.01565]R	2	b	1	5	17.4773	sp|P00740-6|FA9_HUMAN	0	FALSE		1	FALSE	1		E[+14][+58][+72]
739.362	829.453	17.4773	Coagulation factor IX OS=Homo sapiens variant 2 G 44 V GN=F9 PE=1 SV=2		1.75	LEEFVQGNLER	LE[+58.00540]E[+72.02105]FVQGNLE[+14.01565]R	2	y	1	7	17.4773	sp|P00740-6|FA9_HUMAN	0	FALSE		1	FALSE	1		E[+14][+58][+72]
739.362	976.521	17.4773	Coagulation factor IX OS=Homo sapiens variant 2 G 44 V GN=F9 PE=1 SV=2		3.05	LEEFVQGNLER	LE[+58.00540]E[+72.02105]FVQGNLE[+14.01565]R	2	y	1	8	17.4773	sp|P00740-6|FA9_HUMAN	0	FALSE		1	FALSE	1		E[+14][+58][+72]
739.362	1047.46	17.4773	Coagulation factor IX OS=Homo sapiens variant 2 G 44 V GN=F9 PE=1 SV=2		0.16	LEEFVQGNLER	LE[+58.00540]E[+72.02105]FVQGNLE[+14.01565]R	2	b	1	8	17.4773	sp|P00740-6|FA9_HUMAN	0	FALSE		1	FALSE	1		E[+14][+58][+72]
739.362	1177.58	17.4773	Coagulation factor IX OS=Homo sapiens variant 2 G 44 V GN=F9 PE=1 SV=2		2.18	LEEFVQGNLER	LE[+58.00540]E[+72.02105]FVQGNLE[+14.01565]R	2	y	1	9	17.4773	sp|P00740-6|FA9_HUMAN	0	FALSE		1	FALSE	1		E[+14][+58][+72]
739.362	739.362	17.4773	Coagulation factor IX OS=Homo sapiens variant 2 G 44 V GN=F9 PE=1 SV=2		2.18	LEEFVQGNLER	LE[+58.00540]E[+72.02105]FVQGNLE[+14.01565]R	2	a	1	1	17.4773	sp|P00740-6|FA9_HUMAN	0	FALSE		1	FALSE	1		E[+14][+58][+72]
761.357	175.119	17.9898	Coagulation factor IX OS=Homo sapiens variant 2 G 44 V GN=F9 PE=1 SV=2		0.79	LEEFVQGNLER	LE[+58.00540]E[+72.02105]FVQGNLE[+58.00540]R	2	y	1	1	17.9898	sp|P00740-6|FA9_HUMAN	0	FALSE		1	FALSE	1		E[+58]*2[+72]
761.357	301.139	17.9898	Coagulation factor IX OS=Homo sapiens variant 2 G 44 V GN=F9 PE=1 SV=2		1.12	LEEFVQGNLER	LE[+58.00540]E[+72.02105]FVQGNLE[+58.00540]R	2	b	1	2	17.9898	sp|P00740-6|FA9_HUMAN	0	FALSE		1	FALSE	1		E[+58]*2[+72]
761.357	502.203	17.9898	Coagulation factor IX OS=Homo sapiens variant 2 G 44 V GN=F9 PE=1 SV=2		1.21	LEEFVQGNLER	LE[+58.00540]E[+72.02105]FVQGNLE[+58.00540]R	2	b	1	3	17.9898	sp|P00740-6|FA9_HUMAN	0	FALSE		1	FALSE	1		E[+58]*2[+72]
761.357	646.315	17.9898	Coagulation factor IX OS=Homo sapiens variant 2 G 44 V GN=F9 PE=1 SV=2		0.42	LEEFVQGNLER	LE[+58.00540]E[+72.02105]FVQGNLE[+58.00540]R	2	y	1	5	17.9898	sp|P00740-6|FA9_HUMAN	0	FALSE		1	FALSE	1		E[+58]*2[+72]
761.357	748.34	17.9898	Coagulation factor IX OS=Homo sapiens variant 2 G 44 V GN=F9 PE=1 SV=2		0.74	LEEFVQGNLER	LE[+58.00540]E[+72.02105]FVQGNLE[+58.00540]R	2	b	1	5	17.9898	sp|P00740-6|FA9_HUMAN	0	FALSE		1	FALSE	1		E[+58]*2[+72]
761.357	774.374	17.9898	Coagulation factor IX OS=Homo sapiens variant 2 G 44 V GN=F9 PE=1 SV=2		1.15	LEEFVQGNLER	LE[+58.00540]E[+72.02105]FVQGNLE[+58.00540]R	2	y	1	6	17.9898	sp|P00740-6|FA9_HUMAN	0	FALSE		1	FALSE	1		E[+58]*2[+72]
761.357	873.442	17.9898	Coagulation factor IX OS=Homo sapiens variant 2 G 44 V GN=F9 PE=1 SV=2		1.11	LEEFVQGNLER	LE[+58.00540]E[+72.02105]FVQGNLE[+58.00540]R	2	y	1	7	17.9898	sp|P00740-6|FA9_HUMAN	0	FALSE		1	FALSE	1		E[+58]*2[+72]
761.357	876.398	17.9898	Coagulation factor IX OS=Homo sapiens variant 2 G 44 V GN=F9 PE=1 SV=2		0.84	LEEFVQGNLER	LE[+58.00540]E[+72.02105]FVQGNLE[+58.00540]R	2	b	1	6	17.9898	sp|P00740-6|FA9_HUMAN	0	FALSE		1	FALSE	1		E[+58]*2[+72]
761.357	1020.51	17.9898	Coagulation factor IX OS=Homo sapiens variant 2 G 44 V GN=F9 PE=1 SV=2		0.42	LEEFVQGNLER	LE[+58.00540]E[+72.02105]FVQGNLE[+58.00540]R	2	y	1	8	17.9898	sp|P00740-6|FA9_HUMAN	0	FALSE		1	FALSE	1		E[+58]*2[+72]
761.357	1347.59	17.9898	Coagulation factor IX OS=Homo sapiens variant 2 G 44 V GN=F9 PE=1 SV=2		0.42	LEEFVQGNLER	LE[+58.00540]E[+72.02105]FVQGNLE[+58.00540]R	2	b	1	10	17.9898	sp|P00740-6|FA9_HUMAN	0	FALSE		1	FALSE	1		E[+58]*2[+72]
761.357	761.357	17.9898	Coagulation factor IX OS=Homo sapiens variant 2 G 44 V GN=F9 PE=1 SV=2		0.42	LEEFVQGNLER	LE[+58.00540]E[+72.02105]FVQGNLE[+58.00540]R	2	a	1	1	17.9898	sp|P00740-6|FA9_HUMAN	0	FALSE		1	FALSE	1		E[+58]*2[+72]
725.346	301.139	16.9099	Coagulation factor IX OS=Homo sapiens variant 2 G 44 V GN=F9 PE=1 SV=2		2.03	LEEFVQGNLER	LE[+58.00540]EFVQGN[+14.01565]LE[+43.98983]R	2	b	1	2	16.9099	sp|P00740-6|FA9_HUMAN	0	FALSE		1	FALSE	1		E[+44][+58], N[+14]
725.346	602.326	16.9099	Coagulation factor IX OS=Homo sapiens variant 2 G 44 V GN=F9 PE=1 SV=2		0.38	LEEFVQGNLER	LE[+58.00540]EFVQGN[+14.01565]LE[+43.98983]R	2	y	1	5	16.9099	sp|P00740-6|FA9_HUMAN	0	FALSE		1	FALSE	1		E[+44][+58], N[+14]
725.346	646.316	16.9099	Coagulation factor IX OS=Homo sapiens variant 2 G 44 V GN=F9 PE=1 SV=2		0.38	LEEFVQGNLER	LE[+58.00540]EFVQGN[+14.01565]LE[+43.98983]R	2	x	1	5	16.9099	sp|P00740-6|FA9_HUMAN	0	FALSE		1	FALSE	1		E[+44][+58], N[+14]
725.346	676.319	16.9099	Coagulation factor IX OS=Homo sapiens variant 2 G 44 V GN=F9 PE=1 SV=2		0.38	LEEFVQGNLER	LE[+58.00540]EFVQGN[+14.01565]LE[+43.98983]R	2	b	1	5	16.9099	sp|P00740-6|FA9_HUMAN	0	FALSE		1	FALSE	1		E[+44][+58], N[+14]
725.346	730.384	16.9099	Coagulation factor IX OS=Homo sapiens variant 2 G 44 V GN=F9 PE=1 SV=2		0.75	LEEFVQGNLER	LE[+58.00540]EFVQGN[+14.01565]LE[+43.98983]R	2	y	1	6	16.9099	sp|P00740-6|FA9_HUMAN	0	FALSE		1	FALSE	1		E[+44][+58], N[+14]
725.346	774.374	16.9099	Coagulation factor IX OS=Homo sapiens variant 2 G 44 V GN=F9 PE=1 SV=2		0.38	LEEFVQGNLER	LE[+58.00540]EFVQGN[+14.01565]LE[+43.98983]R	2	x	1	6	16.9099	sp|P00740-6|FA9_HUMAN	0	FALSE		1	FALSE	1		E[+44][+58], N[+14]
725.346	829.453	16.9099	Coagulation factor IX OS=Homo sapiens variant 2 G 44 V GN=F9 PE=1 SV=2		0.38	LEEFVQGNLER	LE[+58.00540]EFVQGN[+14.01565]LE[+43.98983]R	2	y	1	7	16.9099	sp|P00740-6|FA9_HUMAN	0	FALSE		1	FALSE	1		E[+44][+58], N[+14]
725.346	1105.56	16.9099	Coagulation factor IX OS=Homo sapiens variant 2 G 44 V GN=F9 PE=1 SV=2		0.68	LEEFVQGNLER	LE[+58.00540]EFVQGN[+14.01565]LE[+43.98983]R	2	y	1	9	16.9099	sp|P00740-6|FA9_HUMAN	0	FALSE		1	FALSE	1		E[+44][+58], N[+14]
725.346	1275.57	16.9099	Coagulation factor IX OS=Homo sapiens variant 2 G 44 V GN=F9 PE=1 SV=2		0.38	LEEFVQGNLER	LE[+58.00540]EFVQGN[+14.01565]LE[+43.98983]R	2	x	1	10	16.9099	sp|P00740-6|FA9_HUMAN	0	FALSE		1	FALSE	1		E[+44][+58], N[+14]
725.346	725.346	16.9099	Coagulation factor IX OS=Homo sapiens variant 2 G 44 V GN=F9 PE=1 SV=2		0.38	LEEFVQGNLER	LE[+58.00540]EFVQGN[+14.01565]LE[+43.98983]R	2	a	1	1	16.9099	sp|P00740-6|FA9_HUMAN	0	FALSE		1	FALSE	1		E[+44][+58], N[+14]
696.344	175.119	12.3132	Coagulation factor IX OS=Homo sapiens variant 2 G 44 V GN=F9 PE=1 SV=2		0.3	LEEFVQGNLER	LE[+58.00540]EFVQGNLER	2	y	1	1	12.3132	sp|P00740-6|FA9_HUMAN	0	FALSE		1	FALSE	1		E[+58]
696.344	301.139	12.3132	Coagulation factor IX OS=Homo sapiens variant 2 G 44 V GN=F9 PE=1 SV=2		0.3	LEEFVQGNLER	LE[+58.00540]EFVQGNLER	2	b	1	2	12.3132	sp|P00740-6|FA9_HUMAN	0	FALSE		1	FALSE	1		E[+58]
696.344	304.161	12.3132	Coagulation factor IX OS=Homo sapiens variant 2 G 44 V GN=F9 PE=1 SV=2		0.55	LEEFVQGNLER	LE[+58.00540]EFVQGNLER	2	y	1	2	12.3132	sp|P00740-6|FA9_HUMAN	0	FALSE		1	FALSE	1		E[+58]
696.344	430.182	12.3132	Coagulation factor IX OS=Homo sapiens variant 2 G 44 V GN=F9 PE=1 SV=2		1.26	LEEFVQGNLER	LE[+58.00540]EFVQGNLER	2	b	1	3	12.3132	sp|P00740-6|FA9_HUMAN	0	FALSE		1	FALSE	1		E[+58]
696.344	531.288	12.3132	Coagulation factor IX OS=Homo sapiens variant 2 G 44 V GN=F9 PE=1 SV=2		0.59	LEEFVQGNLER	LE[+58.00540]EFVQGNLER	2	y	1	4	12.3132	sp|P00740-6|FA9_HUMAN	0	FALSE		1	FALSE	1		E[+58]
696.344	577.25	12.3132	Coagulation factor IX OS=Homo sapiens variant 2 G 44 V GN=F9 PE=1 SV=2		0.3	LEEFVQGNLER	LE[+58.00540]EFVQGNLER	2	b	1	4	12.3132	sp|P00740-6|FA9_HUMAN	0	FALSE		1	FALSE	1		E[+58]
696.344	588.31	12.3132	Coagulation factor IX OS=Homo sapiens variant 2 G 44 V GN=F9 PE=1 SV=2		1.66	LEEFVQGNLER	LE[+58.00540]EFVQGNLER	2	y	1	5	12.3132	sp|P00740-6|FA9_HUMAN	0	FALSE		1	FALSE	1		E[+58]
696.344	676.319	12.3132	Coagulation factor IX OS=Homo sapiens variant 2 G 44 V GN=F9 PE=1 SV=2		0.56	LEEFVQGNLER	LE[+58.00540]EFVQGNLER	2	b	1	5	12.3132	sp|P00740-6|FA9_HUMAN	0	FALSE		1	FALSE	1		E[+58]
696.344	716.369	12.3132	Coagulation factor IX OS=Homo sapiens variant 2 G 44 V GN=F9 PE=1 SV=2		1.95	LEEFVQGNLER	LE[+58.00540]EFVQGNLER	2	y	1	6	12.3132	sp|P00740-6|FA9_HUMAN	0	FALSE		1	FALSE	1		E[+58]
696.344	815.437	12.3132	Coagulation factor IX OS=Homo sapiens variant 2 G 44 V GN=F9 PE=1 SV=2		1.96	LEEFVQGNLER	LE[+58.00540]EFVQGNLER	2	y	1	7	12.3132	sp|P00740-6|FA9_HUMAN	0	FALSE		1	FALSE	1		E[+58]
696.344	861.399	12.3132	Coagulation factor IX OS=Homo sapiens variant 2 G 44 V GN=F9 PE=1 SV=2		0.55	LEEFVQGNLER	LE[+58.00540]EFVQGNLER	2	b	1	7	12.3132	sp|P00740-6|FA9_HUMAN	0	FALSE		1	FALSE	1		E[+58]
696.344	962.505	12.3132	Coagulation factor IX OS=Homo sapiens variant 2 G 44 V GN=F9 PE=1 SV=2		1.16	LEEFVQGNLER	LE[+58.00540]EFVQGNLER	2	y	1	8	12.3132	sp|P00740-6|FA9_HUMAN	0	FALSE		1	FALSE	1		E[+58]
696.344	975.442	12.3132	Coagulation factor IX OS=Homo sapiens variant 2 G 44 V GN=F9 PE=1 SV=2		0.3	LEEFVQGNLER	LE[+58.00540]EFVQGNLER	2	b	1	8	12.3132	sp|P00740-6|FA9_HUMAN	0	FALSE		1	FALSE	1		E[+58]
696.344	1091.55	12.3132	Coagulation factor IX OS=Homo sapiens variant 2 G 44 V GN=F9 PE=1 SV=2		0.3	LEEFVQGNLER	LE[+58.00540]EFVQGNLER	2	y	1	9	12.3132	sp|P00740-6|FA9_HUMAN	0	FALSE		1	FALSE	1		E[+58]
696.344	1278.6	12.3132	Coagulation factor IX OS=Homo sapiens variant 2 G 44 V GN=F9 PE=1 SV=2		0.3	LEEFVQGNLER	LE[+58.00540]EFVQGNLER	2	y	1	10	12.3132	sp|P00740-6|FA9_HUMAN	0	FALSE		1	FALSE	1		E[+58]
696.344	696.344	12.3132	Coagulation factor IX OS=Homo sapiens variant 2 G 44 V GN=F9 PE=1 SV=2		0.3	LEEFVQGNLER	LE[+58.00540]EFVQGNLER	2	a	1	1	12.3132	sp|P00740-6|FA9_HUMAN	0	FALSE		1	FALSE	1		E[+58]
761.849	175.119	18.1461	Coagulation factor IX OS=Homo sapiens variant 2 G 44 V GN=F9 PE=1 SV=2		0.39	LEEFVQGNLER	LE[+72.02105]E[+43.98983]FVQ[+0.98402]GNLE[+72.02105]R	2	y	1	1	18.1461	sp|P00740-6|FA9_HUMAN	0	FALSE		1	FALSE	1		E[+44][+72]*2, Q[+1]
761.849	376.183	18.1461	Coagulation factor IX OS=Homo sapiens variant 2 G 44 V GN=F9 PE=1 SV=2		0.39	LEEFVQGNLER	LE[+72.02105]E[+43.98983]FVQ[+0.98402]GNLE[+72.02105]R	2	y	1	2	18.1461	sp|P00740-6|FA9_HUMAN	0	FALSE		1	FALSE	1		E[+44][+72]*2, Q[+1]
761.849	488.187	18.1461	Coagulation factor IX OS=Homo sapiens variant 2 G 44 V GN=F9 PE=1 SV=2		0.39	LEEFVQGNLER	LE[+72.02105]E[+43.98983]FVQ[+0.98402]GNLE[+72.02105]R	2	x	1	3	18.1461	sp|P00740-6|FA9_HUMAN	0	FALSE		1	FALSE	1		E[+44][+72]*2, Q[+1]
761.849	591.266	18.1461	Coagulation factor IX OS=Homo sapiens variant 2 G 44 V GN=F9 PE=1 SV=2		0.71	LEEFVQGNLER	LE[+72.02105]E[+43.98983]FVQ[+0.98402]GNLE[+72.02105]R	2	b	1	4	18.1461	sp|P00740-6|FA9_HUMAN	0	FALSE		1	FALSE	1		E[+44][+72]*2, Q[+1]
761.849	660.331	18.1461	Coagulation factor IX OS=Homo sapiens variant 2 G 44 V GN=F9 PE=1 SV=2		1.87	LEEFVQGNLER	LE[+72.02105]E[+43.98983]FVQ[+0.98402]GNLE[+72.02105]R	2	y	1	5	18.1461	sp|P00740-6|FA9_HUMAN	0	FALSE		1	FALSE	1		E[+44][+72]*2, Q[+1]
761.849	690.334	18.1461	Coagulation factor IX OS=Homo sapiens variant 2 G 44 V GN=F9 PE=1 SV=2		0.39	LEEFVQGNLER	LE[+72.02105]E[+43.98983]FVQ[+0.98402]GNLE[+72.02105]R	2	b	1	5	18.1461	sp|P00740-6|FA9_HUMAN	0	FALSE		1	FALSE	1		E[+44][+72]*2, Q[+1]
761.849	734.324	18.1461	Coagulation factor IX OS=Homo sapiens variant 2 G 44 V GN=F9 PE=1 SV=2		0.39	LEEFVQGNLER	LE[+72.02105]E[+43.98983]FVQ[+0.98402]GNLE[+72.02105]R	2	x	1	5	18.1461	sp|P00740-6|FA9_HUMAN	0	FALSE		1	FALSE	1		E[+44][+72]*2, Q[+1]
761.849	789.374	18.1461	Coagulation factor IX OS=Homo sapiens variant 2 G 44 V GN=F9 PE=1 SV=2		0.39	LEEFVQGNLER	LE[+72.02105]E[+43.98983]FVQ[+0.98402]GNLE[+72.02105]R	2	y	1	6	18.1461	sp|P00740-6|FA9_HUMAN	0	FALSE		1	FALSE	1		E[+44][+72]*2, Q[+1]
761.849	819.377	18.1461	Coagulation factor IX OS=Homo sapiens variant 2 G 44 V GN=F9 PE=1 SV=2		0.39	LEEFVQGNLER	LE[+72.02105]E[+43.98983]FVQ[+0.98402]GNLE[+72.02105]R	2	b	1	6	18.1461	sp|P00740-6|FA9_HUMAN	0	FALSE		1	FALSE	1		E[+44][+72]*2, Q[+1]
761.849	876.399	18.1461	Coagulation factor IX OS=Homo sapiens variant 2 G 44 V GN=F9 PE=1 SV=2		0.39	LEEFVQGNLER	LE[+72.02105]E[+43.98983]FVQ[+0.98402]GNLE[+72.02105]R	2	b	1	7	18.1461	sp|P00740-6|FA9_HUMAN	0	FALSE		1	FALSE	1		E[+44][+72]*2, Q[+1]
761.849	888.442	18.1461	Coagulation factor IX OS=Homo sapiens variant 2 G 44 V GN=F9 PE=1 SV=2		0.77	LEEFVQGNLER	LE[+72.02105]E[+43.98983]FVQ[+0.98402]GNLE[+72.02105]R	2	y	1	7	18.1461	sp|P00740-6|FA9_HUMAN	0	FALSE		1	FALSE	1		E[+44][+72]*2, Q[+1]
761.849	1164.55	18.1461	Coagulation factor IX OS=Homo sapiens variant 2 G 44 V GN=F9 PE=1 SV=2		0.52	LEEFVQGNLER	LE[+72.02105]E[+43.98983]FVQ[+0.98402]GNLE[+72.02105]R	2	y	1	9	18.1461	sp|P00740-6|FA9_HUMAN	0	FALSE		1	FALSE	1		E[+44][+72]*2, Q[+1]
761.849	1365.62	18.1461	Coagulation factor IX OS=Homo sapiens variant 2 G 44 V GN=F9 PE=1 SV=2		0.39	LEEFVQGNLER	LE[+72.02105]E[+43.98983]FVQ[+0.98402]GNLE[+72.02105]R	2	y	1	10	18.1461	sp|P00740-6|FA9_HUMAN	0	FALSE		1	FALSE	1		E[+44][+72]*2, Q[+1]
761.849	761.849	18.1461	Coagulation factor IX OS=Homo sapiens variant 2 G 44 V GN=F9 PE=1 SV=2		0.39	LEEFVQGNLER	LE[+72.02105]E[+43.98983]FVQ[+0.98402]GNLE[+72.02105]R	2	a	1	1	18.1461	sp|P00740-6|FA9_HUMAN	0	FALSE		1	FALSE	1		E[+44][+72]*2, Q[+1]
754.349	175.119	18.2565	Coagulation factor IX OS=Homo sapiens variant 2 G 44 V GN=F9 PE=1 SV=2		0.6	LEEFVQGNLER	LE[+72.02105]E[+43.98983]FVQGN[+14.01565]LE[+43.98983]R	2	y	1	1	18.2565	sp|P00740-6|FA9_HUMAN	0	FALSE		1	FALSE	1		E[+44]*2[+72], N[+14]
754.349	315.155	18.2565	Coagulation factor IX OS=Homo sapiens variant 2 G 44 V GN=F9 PE=1 SV=2		0.94	LEEFVQGNLER	LE[+72.02105]E[+43.98983]FVQGN[+14.01565]LE[+43.98983]R	2	b	1	2	18.2565	sp|P00740-6|FA9_HUMAN	0	FALSE		1	FALSE	1		E[+44]*2[+72], N[+14]
754.349	444.198	18.2565	Coagulation factor IX OS=Homo sapiens variant 2 G 44 V GN=F9 PE=1 SV=2		0.34	LEEFVQGNLER	LE[+72.02105]E[+43.98983]FVQGN[+14.01565]LE[+43.98983]R	2	b	1	3	18.2565	sp|P00740-6|FA9_HUMAN	0	FALSE		1	FALSE	1		E[+44]*2[+72], N[+14]
754.349	488.187	18.2565	Coagulation factor IX OS=Homo sapiens variant 2 G 44 V GN=F9 PE=1 SV=2		0.95	LEEFVQGNLER	LE[+72.02105]E[+43.98983]FVQGN[+14.01565]LE[+43.98983]R	2	x	1	3	18.2565	sp|P00740-6|FA9_HUMAN	0	FALSE		1	FALSE	1		E[+44]*2[+72], N[+14]
754.349	545.304	18.2565	Coagulation factor IX OS=Homo sapiens variant 2 G 44 V GN=F9 PE=1 SV=2		0.34	LEEFVQGNLER	LE[+72.02105]E[+43.98983]FVQGN[+14.01565]LE[+43.98983]R	2	y	1	4	18.2565	sp|P00740-6|FA9_HUMAN	0	FALSE		1	FALSE	1		E[+44]*2[+72], N[+14]
754.349	589.294	18.2565	Coagulation factor IX OS=Homo sapiens variant 2 G 44 V GN=F9 PE=1 SV=2		0.34	LEEFVQGNLER	LE[+72.02105]E[+43.98983]FVQGN[+14.01565]LE[+43.98983]R	2	x	1	4	18.2565	sp|P00740-6|FA9_HUMAN	0	FALSE		1	FALSE	1		E[+44]*2[+72], N[+14]
754.349	602.326	18.2565	Coagulation factor IX OS=Homo sapiens variant 2 G 44 V GN=F9 PE=1 SV=2		1.1	LEEFVQGNLER	LE[+72.02105]E[+43.98983]FVQGN[+14.01565]LE[+43.98983]R	2	y	1	5	18.2565	sp|P00740-6|FA9_HUMAN	0	FALSE		1	FALSE	1		E[+44]*2[+72], N[+14]
754.349	635.256	18.2565	Coagulation factor IX OS=Homo sapiens variant 2 G 44 V GN=F9 PE=1 SV=2		0.67	LEEFVQGNLER	LE[+72.02105]E[+43.98983]FVQGN[+14.01565]LE[+43.98983]R	2	x	1	4	18.2565	sp|P00740-6|FA9_HUMAN	0	FALSE		1	FALSE	1		E[+44]*2[+72], N[+14]
754.349	646.316	18.2565	Coagulation factor IX OS=Homo sapiens variant 2 G 44 V GN=F9 PE=1 SV=2		1.02	LEEFVQGNLER	LE[+72.02105]E[+43.98983]FVQGN[+14.01565]LE[+43.98983]R	2	x	1	5	18.2565	sp|P00740-6|FA9_HUMAN	0	FALSE		1	FALSE	1		E[+44]*2[+72], N[+14]
754.349	730.384	18.2565	Coagulation factor IX OS=Homo sapiens variant 2 G 44 V GN=F9 PE=1 SV=2		0.55	LEEFVQGNLER	LE[+72.02105]E[+43.98983]FVQGN[+14.01565]LE[+43.98983]R	2	y	1	6	18.2565	sp|P00740-6|FA9_HUMAN	0	FALSE		1	FALSE	1		E[+44]*2[+72], N[+14]
754.349	734.324	18.2565	Coagulation factor IX OS=Homo sapiens variant 2 G 44 V GN=F9 PE=1 SV=2		0.66	LEEFVQGNLER	LE[+72.02105]E[+43.98983]FVQGN[+14.01565]LE[+43.98983]R	2	x	1	5	18.2565	sp|P00740-6|FA9_HUMAN	0	FALSE		1	FALSE	1		E[+44]*2[+72], N[+14]
754.349	774.374	18.2565	Coagulation factor IX OS=Homo sapiens variant 2 G 44 V GN=F9 PE=1 SV=2		2.08	LEEFVQGNLER	LE[+72.02105]E[+43.98983]FVQGN[+14.01565]LE[+43.98983]R	2	x	1	6	18.2565	sp|P00740-6|FA9_HUMAN	0	FALSE		1	FALSE	1		E[+44]*2[+72], N[+14]
754.349	818.393	18.2565	Coagulation factor IX OS=Homo sapiens variant 2 G 44 V GN=F9 PE=1 SV=2		0.34	LEEFVQGNLER	LE[+72.02105]E[+43.98983]FVQGN[+14.01565]LE[+43.98983]R	2	b	1	6	18.2565	sp|P00740-6|FA9_HUMAN	0	FALSE		1	FALSE	1		E[+44]*2[+72], N[+14]
754.349	829.453	18.2565	Coagulation factor IX OS=Homo sapiens variant 2 G 44 V GN=F9 PE=1 SV=2		0.34	LEEFVQGNLER	LE[+72.02105]E[+43.98983]FVQGN[+14.01565]LE[+43.98983]R	2	y	1	7	18.2565	sp|P00740-6|FA9_HUMAN	0	FALSE		1	FALSE	1		E[+44]*2[+72], N[+14]
754.349	875.414	18.2565	Coagulation factor IX OS=Homo sapiens variant 2 G 44 V GN=F9 PE=1 SV=2		0.34	LEEFVQGNLER	LE[+72.02105]E[+43.98983]FVQGN[+14.01565]LE[+43.98983]R	2	b	1	7	18.2565	sp|P00740-6|FA9_HUMAN	0	FALSE		1	FALSE	1		E[+44]*2[+72], N[+14]
754.349	976.521	18.2565	Coagulation factor IX OS=Homo sapiens variant 2 G 44 V GN=F9 PE=1 SV=2		0.49	LEEFVQGNLER	LE[+72.02105]E[+43.98983]FVQGN[+14.01565]LE[+43.98983]R	2	y	1	8	18.2565	sp|P00740-6|FA9_HUMAN	0	FALSE		1	FALSE	1		E[+44]*2[+72], N[+14]
754.349	1020.51	18.2565	Coagulation factor IX OS=Homo sapiens variant 2 G 44 V GN=F9 PE=1 SV=2		1.65	LEEFVQGNLER	LE[+72.02105]E[+43.98983]FVQGN[+14.01565]LE[+43.98983]R	2	x	1	8	18.2565	sp|P00740-6|FA9_HUMAN	0	FALSE		1	FALSE	1		E[+44]*2[+72], N[+14]
754.349	1105.56	18.2565	Coagulation factor IX OS=Homo sapiens variant 2 G 44 V GN=F9 PE=1 SV=2		0.99	LEEFVQGNLER	LE[+72.02105]E[+43.98983]FVQGN[+14.01565]LE[+43.98983]R	2	y	1	9	18.2565	sp|P00740-6|FA9_HUMAN	0	FALSE		1	FALSE	1		E[+44]*2[+72], N[+14]
754.349	1333.58	18.2565	Coagulation factor IX OS=Homo sapiens variant 2 G 44 V GN=F9 PE=1 SV=2		0.34	LEEFVQGNLER	LE[+72.02105]E[+43.98983]FVQGN[+14.01565]LE[+43.98983]R	2	x	1	10	18.2565	sp|P00740-6|FA9_HUMAN	0	FALSE		1	FALSE	1		E[+44]*2[+72], N[+14]
754.349	754.349	18.2565	Coagulation factor IX OS=Homo sapiens variant 2 G 44 V GN=F9 PE=1 SV=2		0.34	LEEFVQGNLER	LE[+72.02105]E[+43.98983]FVQGN[+14.01565]LE[+43.98983]R	2	a	1	1	18.2565	sp|P00740-6|FA9_HUMAN	0	FALSE		1	FALSE	1		E[+44]*2[+72], N[+14]
732.354	175.119	18.435	Coagulation factor IX OS=Homo sapiens variant 2 G 44 V GN=F9 PE=1 SV=2		0.53	LEEFVQGNLER	LE[+72.02105]E[+43.98983]FVQGNLE[+14.01565]R	2	y	1	1	18.435	sp|P00740-6|FA9_HUMAN	0	FALSE		1	FALSE	1		E[+14][+44][+72]
732.354	315.155	18.435	Coagulation factor IX OS=Homo sapiens variant 2 G 44 V GN=F9 PE=1 SV=2		2.29	LEEFVQGNLER	LE[+72.02105]E[+43.98983]FVQGNLE[+14.01565]R	2	b	1	2	18.435	sp|P00740-6|FA9_HUMAN	0	FALSE		1	FALSE	1		E[+14][+44][+72]
732.354	318.177	18.435	Coagulation factor IX OS=Homo sapiens variant 2 G 44 V GN=F9 PE=1 SV=2		1.08	LEEFVQGNLER	LE[+72.02105]E[+43.98983]FVQGNLE[+14.01565]R	2	y	1	2	18.435	sp|P00740-6|FA9_HUMAN	0	FALSE		1	FALSE	1		E[+14][+44][+72]
732.354	431.261	18.435	Coagulation factor IX OS=Homo sapiens variant 2 G 44 V GN=F9 PE=1 SV=2		0.59	LEEFVQGNLER	LE[+72.02105]E[+43.98983]FVQGNLE[+14.01565]R	2	y	1	3	18.435	sp|P00740-6|FA9_HUMAN	0	FALSE		1	FALSE	1		E[+14][+44][+72]
732.354	545.304	18.435	Coagulation factor IX OS=Homo sapiens variant 2 G 44 V GN=F9 PE=1 SV=2		0.86	LEEFVQGNLER	LE[+72.02105]E[+43.98983]FVQGNLE[+14.01565]R	2	y	1	4	18.435	sp|P00740-6|FA9_HUMAN	0	FALSE		1	FALSE	1		E[+14][+44][+72]
732.354	591.266	18.435	Coagulation factor IX OS=Homo sapiens variant 2 G 44 V GN=F9 PE=1 SV=2		0.3	LEEFVQGNLER	LE[+72.02105]E[+43.98983]FVQGNLE[+14.01565]R	2	b	1	4	18.435	sp|P00740-6|FA9_HUMAN	0	FALSE		1	FALSE	1		E[+14][+44][+72]
732.354	602.326	18.435	Coagulation factor IX OS=Homo sapiens variant 2 G 44 V GN=F9 PE=1 SV=2		2.36	LEEFVQGNLER	LE[+72.02105]E[+43.98983]FVQGNLE[+14.01565]R	2	y	1	5	18.435	sp|P00740-6|FA9_HUMAN	0	FALSE		1	FALSE	1		E[+14][+44][+72]
732.354	635.256	18.435	Coagulation factor IX OS=Homo sapiens variant 2 G 44 V GN=F9 PE=1 SV=2		0.3	LEEFVQGNLER	LE[+72.02105]E[+43.98983]FVQGNLE[+14.01565]R	2	x	1	4	18.435	sp|P00740-6|FA9_HUMAN	0	FALSE		1	FALSE	1		E[+14][+44][+72]
732.354	730.384	18.435	Coagulation factor IX OS=Homo sapiens variant 2 G 44 V GN=F9 PE=1 SV=2		3.64	LEEFVQGNLER	LE[+72.02105]E[+43.98983]FVQGNLE[+14.01565]R	2	y	1	6	18.435	sp|P00740-6|FA9_HUMAN	0	FALSE		1	FALSE	1		E[+14][+44][+72]
732.354	829.453	18.435	Coagulation factor IX OS=Homo sapiens variant 2 G 44 V GN=F9 PE=1 SV=2		2.08	LEEFVQGNLER	LE[+72.02105]E[+43.98983]FVQGNLE[+14.01565]R	2	y	1	7	18.435	sp|P00740-6|FA9_HUMAN	0	FALSE		1	FALSE	1		E[+14][+44][+72]
732.354	976.521	18.435	Coagulation factor IX OS=Homo sapiens variant 2 G 44 V GN=F9 PE=1 SV=2		1.69	LEEFVQGNLER	LE[+72.02105]E[+43.98983]FVQGNLE[+14.01565]R	2	y	1	8	18.435	sp|P00740-6|FA9_HUMAN	0	FALSE		1	FALSE	1		E[+14][+44][+72]
732.354	1105.56	18.435	Coagulation factor IX OS=Homo sapiens variant 2 G 44 V GN=F9 PE=1 SV=2		1.74	LEEFVQGNLER	LE[+72.02105]E[+43.98983]FVQGNLE[+14.01565]R	2	y	1	9	18.435	sp|P00740-6|FA9_HUMAN	0	FALSE		1	FALSE	1		E[+14][+44][+72]
732.354	1245.6	18.435	Coagulation factor IX OS=Homo sapiens variant 2 G 44 V GN=F9 PE=1 SV=2		0.3	LEEFVQGNLER	LE[+72.02105]E[+43.98983]FVQGNLE[+14.01565]R	2	b	1	10	18.435	sp|P00740-6|FA9_HUMAN	0	FALSE		1	FALSE	1		E[+14][+44][+72]
732.354	1306.63	18.435	Coagulation factor IX OS=Homo sapiens variant 2 G 44 V GN=F9 PE=1 SV=2		0.3	LEEFVQGNLER	LE[+72.02105]E[+43.98983]FVQGNLE[+14.01565]R	2	y	1	10	18.435	sp|P00740-6|FA9_HUMAN	0	FALSE		1	FALSE	1		E[+14][+44][+72]
732.354	732.354	18.435	Coagulation factor IX OS=Homo sapiens variant 2 G 44 V GN=F9 PE=1 SV=2		0.3	LEEFVQGNLER	LE[+72.02105]E[+43.98983]FVQGNLE[+14.01565]R	2	a	1	1	18.435	sp|P00740-6|FA9_HUMAN	0	FALSE		1	FALSE	1		E[+14][+44][+72]
754.349	175.119	17.8317	Coagulation factor IX OS=Homo sapiens variant 2 G 44 V GN=F9 PE=1 SV=2		0.37	LEEFVQGNLER	LE[+72.02105]E[+43.98983]FVQGNLE[+58.00540]R	2	y	1	1	17.8317	sp|P00740-6|FA9_HUMAN	0	FALSE		1	FALSE	1		E[+44][+58][+72]
754.349	315.155	17.8317	Coagulation factor IX OS=Homo sapiens variant 2 G 44 V GN=F9 PE=1 SV=2		1.42	LEEFVQGNLER	LE[+72.02105]E[+43.98983]FVQGNLE[+58.00540]R	2	b	1	2	17.8317	sp|P00740-6|FA9_HUMAN	0	FALSE		1	FALSE	1		E[+44][+58][+72]
754.349	475.251	17.8317	Coagulation factor IX OS=Homo sapiens variant 2 G 44 V GN=F9 PE=1 SV=2		0.37	LEEFVQGNLER	LE[+72.02105]E[+43.98983]FVQGNLE[+58.00540]R	2	y	1	3	17.8317	sp|P00740-6|FA9_HUMAN	0	FALSE		1	FALSE	1		E[+44][+58][+72]
754.349	591.266	17.8317	Coagulation factor IX OS=Homo sapiens variant 2 G 44 V GN=F9 PE=1 SV=2		0.37	LEEFVQGNLER	LE[+72.02105]E[+43.98983]FVQGNLE[+58.00540]R	2	b	1	4	17.8317	sp|P00740-6|FA9_HUMAN	0	FALSE		1	FALSE	1		E[+44][+58][+72]
754.349	646.315	17.8317	Coagulation factor IX OS=Homo sapiens variant 2 G 44 V GN=F9 PE=1 SV=2		1.55	LEEFVQGNLER	LE[+72.02105]E[+43.98983]FVQGNLE[+58.00540]R	2	y	1	5	17.8317	sp|P00740-6|FA9_HUMAN	0	FALSE		1	FALSE	1		E[+44][+58][+72]
754.349	734.324	17.8317	Coagulation factor IX OS=Homo sapiens variant 2 G 44 V GN=F9 PE=1 SV=2		0.93	LEEFVQGNLER	LE[+72.02105]E[+43.98983]FVQGNLE[+58.00540]R	2	x	1	5	17.8317	sp|P00740-6|FA9_HUMAN	0	FALSE		1	FALSE	1		E[+44][+58][+72]
754.349	774.374	17.8317	Coagulation factor IX OS=Homo sapiens variant 2 G 44 V GN=F9 PE=1 SV=2		0.73	LEEFVQGNLER	LE[+72.02105]E[+43.98983]FVQGNLE[+58.00540]R	2	y	1	6	17.8317	sp|P00740-6|FA9_HUMAN	0	FALSE		1	FALSE	1		E[+44][+58][+72]
754.349	862.383	17.8317	Coagulation factor IX OS=Homo sapiens variant 2 G 44 V GN=F9 PE=1 SV=2		0.37	LEEFVQGNLER	LE[+72.02105]E[+43.98983]FVQGNLE[+58.00540]R	2	x	1	6	17.8317	sp|P00740-6|FA9_HUMAN	0	FALSE		1	FALSE	1		E[+44][+58][+72]
754.349	1020.51	17.8317	Coagulation factor IX OS=Homo sapiens variant 2 G 44 V GN=F9 PE=1 SV=2		0.89	LEEFVQGNLER	LE[+72.02105]E[+43.98983]FVQGNLE[+58.00540]R	2	y	1	8	17.8317	sp|P00740-6|FA9_HUMAN	0	FALSE		1	FALSE	1		E[+44][+58][+72]
754.349	1146.53	17.8317	Coagulation factor IX OS=Homo sapiens variant 2 G 44 V GN=F9 PE=1 SV=2		0.37	LEEFVQGNLER	LE[+72.02105]E[+43.98983]FVQGNLE[+58.00540]R	2	x	1	9	17.8317	sp|P00740-6|FA9_HUMAN	0	FALSE		1	FALSE	1		E[+44][+58][+72]
754.349	1149.55	17.8317	Coagulation factor IX OS=Homo sapiens variant 2 G 44 V GN=F9 PE=1 SV=2		0.37	LEEFVQGNLER	LE[+72.02105]E[+43.98983]FVQGNLE[+58.00540]R	2	y	1	9	17.8317	sp|P00740-6|FA9_HUMAN	0	FALSE		1	FALSE	1		E[+44][+58][+72]
754.349	1333.58	17.8317	Coagulation factor IX OS=Homo sapiens variant 2 G 44 V GN=F9 PE=1 SV=2		0.37	LEEFVQGNLER	LE[+72.02105]E[+43.98983]FVQGNLE[+58.00540]R	2	x	1	10	17.8317	sp|P00740-6|FA9_HUMAN	0	FALSE		1	FALSE	1		E[+44][+58][+72]
754.349	754.349	17.8317	Coagulation factor IX OS=Homo sapiens variant 2 G 44 V GN=F9 PE=1 SV=2		0.37	LEEFVQGNLER	LE[+72.02105]E[+43.98983]FVQGNLE[+58.00540]R	2	a	1	1	17.8317	sp|P00740-6|FA9_HUMAN	0	FALSE		1	FALSE	1		E[+44][+58][+72]
761.357	175.119	17.4777	Coagulation factor IX OS=Homo sapiens variant 2 G 44 V GN=F9 PE=1 SV=2		0.12	LEEFVQGNLER	LE[+72.02105]E[+43.98983]FVQGNLE[+72.02105]R	2	y	1	1	17.4777	sp|P00740-6|FA9_HUMAN	0	FALSE		1	FALSE	1		E[+44][+72]*2
761.357	315.155	17.4777	Coagulation factor IX OS=Homo sapiens variant 2 G 44 V GN=F9 PE=1 SV=2		0.88	LEEFVQGNLER	LE[+72.02105]E[+43.98983]FVQGNLE[+72.02105]R	2	b	1	2	17.4777	sp|P00740-6|FA9_HUMAN	0	FALSE		1	FALSE	1		E[+44][+72]*2
761.357	376.183	17.4777	Coagulation factor IX OS=Homo sapiens variant 2 G 44 V GN=F9 PE=1 SV=2		0.69	LEEFVQGNLER	LE[+72.02105]E[+43.98983]FVQGNLE[+72.02105]R	2	y	1	2	17.4777	sp|P00740-6|FA9_HUMAN	0	FALSE		1	FALSE	1		E[+44][+72]*2
761.357	444.198	17.4777	Coagulation factor IX OS=Homo sapiens variant 2 G 44 V GN=F9 PE=1 SV=2		0.08	LEEFVQGNLER	LE[+72.02105]E[+43.98983]FVQGNLE[+72.02105]R	2	b	1	3	17.4777	sp|P00740-6|FA9_HUMAN	0	FALSE		1	FALSE	1		E[+44][+72]*2
761.357	488.187	17.4777	Coagulation factor IX OS=Homo sapiens variant 2 G 44 V GN=F9 PE=1 SV=2		0.71	LEEFVQGNLER	LE[+72.02105]E[+43.98983]FVQGNLE[+72.02105]R	2	x	1	3	17.4777	sp|P00740-6|FA9_HUMAN	0	FALSE		1	FALSE	1		E[+44][+72]*2
761.357	489.267	17.4777	Coagulation factor IX OS=Homo sapiens variant 2 G 44 V GN=F9 PE=1 SV=2		0.36	LEEFVQGNLER	LE[+72.02105]E[+43.98983]FVQGNLE[+72.02105]R	2	y	1	3	17.4777	sp|P00740-6|FA9_HUMAN	0	FALSE		1	FALSE	1		E[+44][+72]*2
761.357	591.266	17.4777	Coagulation factor IX OS=Homo sapiens variant 2 G 44 V GN=F9 PE=1 SV=2		0.36	LEEFVQGNLER	LE[+72.02105]E[+43.98983]FVQGNLE[+72.02105]R	2	b	1	4	17.4777	sp|P00740-6|FA9_HUMAN	0	FALSE		1	FALSE	1		E[+44][+72]*2
761.357	603.31	17.4777	Coagulation factor IX OS=Homo sapiens variant 2 G 44 V GN=F9 PE=1 SV=2		0.49	LEEFVQGNLER	LE[+72.02105]E[+43.98983]FVQGNLE[+72.02105]R	2	y	1	4	17.4777	sp|P00740-6|FA9_HUMAN	0	FALSE		1	FALSE	1		E[+44][+72]*2
761.357	635.256	17.4777	Coagulation factor IX OS=Homo sapiens variant 2 G 44 V GN=F9 PE=1 SV=2		0.21	LEEFVQGNLER	LE[+72.02105]E[+43.98983]FVQGNLE[+72.02105]R	2	x	1	4	17.4777	sp|P00740-6|FA9_HUMAN	0	FALSE		1	FALSE	1		E[+44][+72]*2
761.357	660.331	17.4777	Coagulation factor IX OS=Homo sapiens variant 2 G 44 V GN=F9 PE=1 SV=2		2.44	LEEFVQGNLER	LE[+72.02105]E[+43.98983]FVQGNLE[+72.02105]R	2	y	1	5	17.4777	sp|P00740-6|FA9_HUMAN	0	FALSE		1	FALSE	1		E[+44][+72]*2
761.357	690.334	17.4777	Coagulation factor IX OS=Homo sapiens variant 2 G 44 V GN=F9 PE=1 SV=2		0.16	LEEFVQGNLER	LE[+72.02105]E[+43.98983]FVQGNLE[+72.02105]R	2	b	1	5	17.4777	sp|P00740-6|FA9_HUMAN	0	FALSE		1	FALSE	1		E[+44][+72]*2
761.357	734.324	17.4777	Coagulation factor IX OS=Homo sapiens variant 2 G 44 V GN=F9 PE=1 SV=2		0.29	LEEFVQGNLER	LE[+72.02105]E[+43.98983]FVQGNLE[+72.02105]R	2	x	1	5	17.4777	sp|P00740-6|FA9_HUMAN	0	FALSE		1	FALSE	1		E[+44][+72]*2
761.357	788.39	17.4777	Coagulation factor IX OS=Homo sapiens variant 2 G 44 V GN=F9 PE=1 SV=2		2.66	LEEFVQGNLER	LE[+72.02105]E[+43.98983]FVQGNLE[+72.02105]R	2	y	1	6	17.4777	sp|P00740-6|FA9_HUMAN	0	FALSE		1	FALSE	1		E[+44][+72]*2
761.357	818.393	17.4777	Coagulation factor IX OS=Homo sapiens variant 2 G 44 V GN=F9 PE=1 SV=2		0.11	LEEFVQGNLER	LE[+72.02105]E[+43.98983]FVQGNLE[+72.02105]R	2	b	1	6	17.4777	sp|P00740-6|FA9_HUMAN	0	FALSE		1	FALSE	1		E[+44][+72]*2
761.357	862.383	17.4777	Coagulation factor IX OS=Homo sapiens variant 2 G 44 V GN=F9 PE=1 SV=2		0.15	LEEFVQGNLER	LE[+72.02105]E[+43.98983]FVQGNLE[+72.02105]R	2	x	1	6	17.4777	sp|P00740-6|FA9_HUMAN	0	FALSE		1	FALSE	1		E[+44][+72]*2
761.357	887.458	17.4777	Coagulation factor IX OS=Homo sapiens variant 2 G 44 V GN=F9 PE=1 SV=2		1.39	LEEFVQGNLER	LE[+72.02105]E[+43.98983]FVQGNLE[+72.02105]R	2	y	1	7	17.4777	sp|P00740-6|FA9_HUMAN	0	FALSE		1	FALSE	1		E[+44][+72]*2
761.357	919.404	17.4777	Coagulation factor IX OS=Homo sapiens variant 2 G 44 V GN=F9 PE=1 SV=2		0.08	LEEFVQGNLER	LE[+72.02105]E[+43.98983]FVQGNLE[+72.02105]R	2	x	1	7	17.4777	sp|P00740-6|FA9_HUMAN	0	FALSE		1	FALSE	1		E[+44][+72]*2
761.357	989.457	17.4777	Coagulation factor IX OS=Homo sapiens variant 2 G 44 V GN=F9 PE=1 SV=2		0.08	LEEFVQGNLER	LE[+72.02105]E[+43.98983]FVQGNLE[+72.02105]R	2	b	1	8	17.4777	sp|P00740-6|FA9_HUMAN	0	FALSE		1	FALSE	1		E[+44][+72]*2
761.357	1034.53	17.4777	Coagulation factor IX OS=Homo sapiens variant 2 G 44 V GN=F9 PE=1 SV=2		1.37	LEEFVQGNLER	LE[+72.02105]E[+43.98983]FVQGNLE[+72.02105]R	2	y	1	8	17.4777	sp|P00740-6|FA9_HUMAN	0	FALSE		1	FALSE	1		E[+44][+72]*2
761.357	1146.53	17.4777	Coagulation factor IX OS=Homo sapiens variant 2 G 44 V GN=F9 PE=1 SV=2		0.22	LEEFVQGNLER	LE[+72.02105]E[+43.98983]FVQGNLE[+72.02105]R	2	x	1	9	17.4777	sp|P00740-6|FA9_HUMAN	0	FALSE		1	FALSE	1		E[+44][+72]*2
761.357	1163.57	17.4777	Coagulation factor IX OS=Homo sapiens variant 2 G 44 V GN=F9 PE=1 SV=2		0.08	LEEFVQGNLER	LE[+72.02105]E[+43.98983]FVQGNLE[+72.02105]R	2	y	1	9	17.4777	sp|P00740-6|FA9_HUMAN	0	FALSE		1	FALSE	1		E[+44][+72]*2
761.357	1207.56	17.4777	Coagulation factor IX OS=Homo sapiens variant 2 G 44 V GN=F9 PE=1 SV=2		0.33	LEEFVQGNLER	LE[+72.02105]E[+43.98983]FVQGNLE[+72.02105]R	2	x	1	9	17.4777	sp|P00740-6|FA9_HUMAN	0	FALSE		1	FALSE	1		E[+44][+72]*2
761.357	1347.59	17.4777	Coagulation factor IX OS=Homo sapiens variant 2 G 44 V GN=F9 PE=1 SV=2		0.08	LEEFVQGNLER	LE[+72.02105]E[+43.98983]FVQGNLE[+72.02105]R	2	x	1	10	17.4777	sp|P00740-6|FA9_HUMAN	0	FALSE		1	FALSE	1		E[+44][+72]*2
761.357	1364.63	17.4777	Coagulation factor IX OS=Homo sapiens variant 2 G 44 V GN=F9 PE=1 SV=2		0.08	LEEFVQGNLER	LE[+72.02105]E[+43.98983]FVQGNLE[+72.02105]R	2	y	1	10	17.4777	sp|P00740-6|FA9_HUMAN	0	FALSE		1	FALSE	1		E[+44][+72]*2
761.357	761.357	17.4777	Coagulation factor IX OS=Homo sapiens variant 2 G 44 V GN=F9 PE=1 SV=2		0.08	LEEFVQGNLER	LE[+72.02105]E[+43.98983]FVQGNLE[+72.02105]R	2	a	1	1	17.4777	sp|P00740-6|FA9_HUMAN	0	FALSE		1	FALSE	1		E[+44][+72]*2
725.346	175.119	16.4888	Coagulation factor IX OS=Homo sapiens variant 2 G 44 V GN=F9 PE=1 SV=2		1.04	LEEFVQGNLER	LE[+72.02105]E[+43.98983]FVQGNLER	2	y	1	1	16.4888	sp|P00740-6|FA9_HUMAN	0	FALSE		1	FALSE	1		E[+44][+72]
725.346	315.155	16.4888	Coagulation factor IX OS=Homo sapiens variant 2 G 44 V GN=F9 PE=1 SV=2		0.37	LEEFVQGNLER	LE[+72.02105]E[+43.98983]FVQGNLER	2	b	1	2	16.4888	sp|P00740-6|FA9_HUMAN	0	FALSE		1	FALSE	1		E[+44][+72]
725.346	444.198	16.4888	Coagulation factor IX OS=Homo sapiens variant 2 G 44 V GN=F9 PE=1 SV=2		0.37	LEEFVQGNLER	LE[+72.02105]E[+43.98983]FVQGNLER	2	b	1	3	16.4888	sp|P00740-6|FA9_HUMAN	0	FALSE		1	FALSE	1		E[+44][+72]
725.346	531.288	16.4888	Coagulation factor IX OS=Homo sapiens variant 2 G 44 V GN=F9 PE=1 SV=2		0.37	LEEFVQGNLER	LE[+72.02105]E[+43.98983]FVQGNLER	2	y	1	4	16.4888	sp|P00740-6|FA9_HUMAN	0	FALSE		1	FALSE	1		E[+44][+72]
725.346	588.31	16.4888	Coagulation factor IX OS=Homo sapiens variant 2 G 44 V GN=F9 PE=1 SV=2		0.87	LEEFVQGNLER	LE[+72.02105]E[+43.98983]FVQGNLER	2	y	1	5	16.4888	sp|P00740-6|FA9_HUMAN	0	FALSE		1	FALSE	1		E[+44][+72]
725.346	716.369	16.4888	Coagulation factor IX OS=Homo sapiens variant 2 G 44 V GN=F9 PE=1 SV=2		0.87	LEEFVQGNLER	LE[+72.02105]E[+43.98983]FVQGNLER	2	y	1	6	16.4888	sp|P00740-6|FA9_HUMAN	0	FALSE		1	FALSE	1		E[+44][+72]
725.346	815.437	16.4888	Coagulation factor IX OS=Homo sapiens variant 2 G 44 V GN=F9 PE=1 SV=2		1.6	LEEFVQGNLER	LE[+72.02105]E[+43.98983]FVQGNLER	2	y	1	7	16.4888	sp|P00740-6|FA9_HUMAN	0	FALSE		1	FALSE	1		E[+44][+72]
725.346	919.404	16.4888	Coagulation factor IX OS=Homo sapiens variant 2 G 44 V GN=F9 PE=1 SV=2		0.59	LEEFVQGNLER	LE[+72.02105]E[+43.98983]FVQGNLER	2	x	1	7	16.4888	sp|P00740-6|FA9_HUMAN	0	FALSE		1	FALSE	1		E[+44][+72]
725.346	962.505	16.4888	Coagulation factor IX OS=Homo sapiens variant 2 G 44 V GN=F9 PE=1 SV=2		0.37	LEEFVQGNLER	LE[+72.02105]E[+43.98983]FVQGNLER	2	y	1	8	16.4888	sp|P00740-6|FA9_HUMAN	0	FALSE		1	FALSE	1		E[+44][+72]
725.346	1091.55	16.4888	Coagulation factor IX OS=Homo sapiens variant 2 G 44 V GN=F9 PE=1 SV=2		0.68	LEEFVQGNLER	LE[+72.02105]E[+43.98983]FVQGNLER	2	y	1	9	16.4888	sp|P00740-6|FA9_HUMAN	0	FALSE		1	FALSE	1		E[+44][+72]
725.346	1135.54	16.4888	Coagulation factor IX OS=Homo sapiens variant 2 G 44 V GN=F9 PE=1 SV=2		0.37	LEEFVQGNLER	LE[+72.02105]E[+43.98983]FVQGNLER	2	x	1	9	16.4888	sp|P00740-6|FA9_HUMAN	0	FALSE		1	FALSE	1		E[+44][+72]
725.346	725.346	16.4888	Coagulation factor IX OS=Homo sapiens variant 2 G 44 V GN=F9 PE=1 SV=2		0.37	LEEFVQGNLER	LE[+72.02105]E[+43.98983]FVQGNLER	2	a	1	1	16.4888	sp|P00740-6|FA9_HUMAN	0	FALSE		1	FALSE	1		E[+44][+72]
739.362	175.119	17.9881	Coagulation factor IX OS=Homo sapiens variant 2 G 44 V GN=F9 PE=1 SV=2		0.56	LEEFVQGNLER	LE[+72.02105]E[+58.00540]FVQGNLE[+14.01565]R	2	y	1	1	17.9881	sp|P00740-6|FA9_HUMAN	0	FALSE		1	FALSE	1		E[+14][+58][+72]
739.362	315.155	17.9881	Coagulation factor IX OS=Homo sapiens variant 2 G 44 V GN=F9 PE=1 SV=2		2.08	LEEFVQGNLER	LE[+72.02105]E[+58.00540]FVQGNLE[+14.01565]R	2	b	1	2	17.9881	sp|P00740-6|FA9_HUMAN	0	FALSE		1	FALSE	1		E[+14][+58][+72]
739.362	502.203	17.9881	Coagulation factor IX OS=Homo sapiens variant 2 G 44 V GN=F9 PE=1 SV=2		1.44	LEEFVQGNLER	LE[+72.02105]E[+58.00540]FVQGNLE[+14.01565]R	2	b	1	3	17.9881	sp|P00740-6|FA9_HUMAN	0	FALSE		1	FALSE	1		E[+14][+58][+72]
739.362	545.304	17.9881	Coagulation factor IX OS=Homo sapiens variant 2 G 44 V GN=F9 PE=1 SV=2		0.28	LEEFVQGNLER	LE[+72.02105]E[+58.00540]FVQGNLE[+14.01565]R	2	y	1	4	17.9881	sp|P00740-6|FA9_HUMAN	0	FALSE		1	FALSE	1		E[+14][+58][+72]
739.362	602.326	17.9881	Coagulation factor IX OS=Homo sapiens variant 2 G 44 V GN=F9 PE=1 SV=2		3.18	LEEFVQGNLER	LE[+72.02105]E[+58.00540]FVQGNLE[+14.01565]R	2	y	1	5	17.9881	sp|P00740-6|FA9_HUMAN	0	FALSE		1	FALSE	1		E[+14][+58][+72]
739.362	730.384	17.9881	Coagulation factor IX OS=Homo sapiens variant 2 G 44 V GN=F9 PE=1 SV=2		2.84	LEEFVQGNLER	LE[+72.02105]E[+58.00540]FVQGNLE[+14.01565]R	2	y	1	6	17.9881	sp|P00740-6|FA9_HUMAN	0	FALSE		1	FALSE	1		E[+14][+58][+72]
739.362	748.34	17.9881	Coagulation factor IX OS=Homo sapiens variant 2 G 44 V GN=F9 PE=1 SV=2		0.71	LEEFVQGNLER	LE[+72.02105]E[+58.00540]FVQGNLE[+14.01565]R	2	b	1	5	17.9881	sp|P00740-6|FA9_HUMAN	0	FALSE		1	FALSE	1		E[+14][+58][+72]
739.362	829.453	17.9881	Coagulation factor IX OS=Homo sapiens variant 2 G 44 V GN=F9 PE=1 SV=2		1.85	LEEFVQGNLER	LE[+72.02105]E[+58.00540]FVQGNLE[+14.01565]R	2	y	1	7	17.9881	sp|P00740-6|FA9_HUMAN	0	FALSE		1	FALSE	1		E[+14][+58][+72]
739.362	876.398	17.9881	Coagulation factor IX OS=Homo sapiens variant 2 G 44 V GN=F9 PE=1 SV=2		0.28	LEEFVQGNLER	LE[+72.02105]E[+58.00540]FVQGNLE[+14.01565]R	2	b	1	6	17.9881	sp|P00740-6|FA9_HUMAN	0	FALSE		1	FALSE	1		E[+14][+58][+72]
739.362	976.521	17.9881	Coagulation factor IX OS=Homo sapiens variant 2 G 44 V GN=F9 PE=1 SV=2		2.79	LEEFVQGNLER	LE[+72.02105]E[+58.00540]FVQGNLE[+14.01565]R	2	y	1	8	17.9881	sp|P00740-6|FA9_HUMAN	0	FALSE		1	FALSE	1		E[+14][+58][+72]
739.362	1047.46	17.9881	Coagulation factor IX OS=Homo sapiens variant 2 G 44 V GN=F9 PE=1 SV=2		0.28	LEEFVQGNLER	LE[+72.02105]E[+58.00540]FVQGNLE[+14.01565]R	2	b	1	8	17.9881	sp|P00740-6|FA9_HUMAN	0	FALSE		1	FALSE	1		E[+14][+58][+72]
739.362	1160.55	17.9881	Coagulation factor IX OS=Homo sapiens variant 2 G 44 V GN=F9 PE=1 SV=2		0.28	LEEFVQGNLER	LE[+72.02105]E[+58.00540]FVQGNLE[+14.01565]R	2	b	1	9	17.9881	sp|P00740-6|FA9_HUMAN	0	FALSE		1	FALSE	1		E[+14][+58][+72]
739.362	1163.57	17.9881	Coagulation factor IX OS=Homo sapiens variant 2 G 44 V GN=F9 PE=1 SV=2		1.72	LEEFVQGNLER	LE[+72.02105]E[+58.00540]FVQGNLE[+14.01565]R	2	y	1	9	17.9881	sp|P00740-6|FA9_HUMAN	0	FALSE		1	FALSE	1		E[+14][+58][+72]
739.362	739.362	17.9881	Coagulation factor IX OS=Homo sapiens variant 2 G 44 V GN=F9 PE=1 SV=2		1.72	LEEFVQGNLER	LE[+72.02105]E[+58.00540]FVQGNLE[+14.01565]R	2	a	1	1	17.9881	sp|P00740-6|FA9_HUMAN	0	FALSE		1	FALSE	1		E[+14][+58][+72]
768.365	175.119	17.5884	Coagulation factor IX OS=Homo sapiens variant 2 G 44 V GN=F9 PE=1 SV=2		0.45	LEEFVQGNLER	LE[+72.02105]E[+72.02105]FVQGN[+14.01565]LE[+43.98983]R	2	y	1	1	17.5884	sp|P00740-6|FA9_HUMAN	0	FALSE		1	FALSE	1		E[+44][+72]*2, N[+14]
768.365	315.155	17.5884	Coagulation factor IX OS=Homo sapiens variant 2 G 44 V GN=F9 PE=1 SV=2		1.29	LEEFVQGNLER	LE[+72.02105]E[+72.02105]FVQGN[+14.01565]LE[+43.98983]R	2	b	1	2	17.5884	sp|P00740-6|FA9_HUMAN	0	FALSE		1	FALSE	1		E[+44][+72]*2, N[+14]
768.365	516.219	17.5884	Coagulation factor IX OS=Homo sapiens variant 2 G 44 V GN=F9 PE=1 SV=2		0.57	LEEFVQGNLER	LE[+72.02105]E[+72.02105]FVQGN[+14.01565]LE[+43.98983]R	2	b	1	3	17.5884	sp|P00740-6|FA9_HUMAN	0	FALSE		1	FALSE	1		E[+44][+72]*2, N[+14]
768.365	589.294	17.5884	Coagulation factor IX OS=Homo sapiens variant 2 G 44 V GN=F9 PE=1 SV=2		0.46	LEEFVQGNLER	LE[+72.02105]E[+72.02105]FVQGN[+14.01565]LE[+43.98983]R	2	x	1	4	17.5884	sp|P00740-6|FA9_HUMAN	0	FALSE		1	FALSE	1		E[+44][+72]*2, N[+14]
768.365	589.296	17.5884	Coagulation factor IX OS=Homo sapiens variant 2 G 44 V GN=F9 PE=1 SV=2		0.46	LEEFVQGNLER	LE[+72.02105]E[+72.02105]FVQGN[+14.01565]LE[+43.98983]R	2	y	2	9	17.5884	sp|P00740-6|FA9_HUMAN	0	FALSE		1	FALSE	1		E[+44][+72]*2, N[+14]
768.365	602.326	17.5884	Coagulation factor IX OS=Homo sapiens variant 2 G 44 V GN=F9 PE=1 SV=2		0.9	LEEFVQGNLER	LE[+72.02105]E[+72.02105]FVQGN[+14.01565]LE[+43.98983]R	2	y	1	5	17.5884	sp|P00740-6|FA9_HUMAN	0	FALSE		1	FALSE	1		E[+44][+72]*2, N[+14]
768.365	646.316	17.5884	Coagulation factor IX OS=Homo sapiens variant 2 G 44 V GN=F9 PE=1 SV=2		0.57	LEEFVQGNLER	LE[+72.02105]E[+72.02105]FVQGN[+14.01565]LE[+43.98983]R	2	x	1	5	17.5884	sp|P00740-6|FA9_HUMAN	0	FALSE		1	FALSE	1		E[+44][+72]*2, N[+14]
768.365	730.384	17.5884	Coagulation factor IX OS=Homo sapiens variant 2 G 44 V GN=F9 PE=1 SV=2		0.67	LEEFVQGNLER	LE[+72.02105]E[+72.02105]FVQGN[+14.01565]LE[+43.98983]R	2	y	1	6	17.5884	sp|P00740-6|FA9_HUMAN	0	FALSE		1	FALSE	1		E[+44][+72]*2, N[+14]
768.365	774.374	17.5884	Coagulation factor IX OS=Homo sapiens variant 2 G 44 V GN=F9 PE=1 SV=2		0.63	LEEFVQGNLER	LE[+72.02105]E[+72.02105]FVQGN[+14.01565]LE[+43.98983]R	2	x	1	6	17.5884	sp|P00740-6|FA9_HUMAN	0	FALSE		1	FALSE	1		E[+44][+72]*2, N[+14]
768.365	829.453	17.5884	Coagulation factor IX OS=Homo sapiens variant 2 G 44 V GN=F9 PE=1 SV=2		0.23	LEEFVQGNLER	LE[+72.02105]E[+72.02105]FVQGN[+14.01565]LE[+43.98983]R	2	y	1	7	17.5884	sp|P00740-6|FA9_HUMAN	0	FALSE		1	FALSE	1		E[+44][+72]*2, N[+14]
768.365	873.442	17.5884	Coagulation factor IX OS=Homo sapiens variant 2 G 44 V GN=F9 PE=1 SV=2		0.74	LEEFVQGNLER	LE[+72.02105]E[+72.02105]FVQGN[+14.01565]LE[+43.98983]R	2	x	1	7	17.5884	sp|P00740-6|FA9_HUMAN	0	FALSE		1	FALSE	1		E[+44][+72]*2, N[+14]
768.365	890.414	17.5884	Coagulation factor IX OS=Homo sapiens variant 2 G 44 V GN=F9 PE=1 SV=2		0.46	LEEFVQGNLER	LE[+72.02105]E[+72.02105]FVQGN[+14.01565]LE[+43.98983]R	2	b	1	6	17.5884	sp|P00740-6|FA9_HUMAN	0	FALSE		1	FALSE	1		E[+44][+72]*2, N[+14]
768.365	976.521	17.5884	Coagulation factor IX OS=Homo sapiens variant 2 G 44 V GN=F9 PE=1 SV=2		1.44	LEEFVQGNLER	LE[+72.02105]E[+72.02105]FVQGN[+14.01565]LE[+43.98983]R	2	y	1	8	17.5884	sp|P00740-6|FA9_HUMAN	0	FALSE		1	FALSE	1		E[+44][+72]*2, N[+14]
768.365	1020.51	17.5884	Coagulation factor IX OS=Homo sapiens variant 2 G 44 V GN=F9 PE=1 SV=2		0.23	LEEFVQGNLER	LE[+72.02105]E[+72.02105]FVQGN[+14.01565]LE[+43.98983]R	2	x	1	8	17.5884	sp|P00740-6|FA9_HUMAN	0	FALSE		1	FALSE	1		E[+44][+72]*2, N[+14]
768.365	1177.58	17.5884	Coagulation factor IX OS=Homo sapiens variant 2 G 44 V GN=F9 PE=1 SV=2		2.26	LEEFVQGNLER	LE[+72.02105]E[+72.02105]FVQGN[+14.01565]LE[+43.98983]R	2	y	1	9	17.5884	sp|P00740-6|FA9_HUMAN	0	FALSE		1	FALSE	1		E[+44][+72]*2, N[+14]
768.365	1221.57	17.5884	Coagulation factor IX OS=Homo sapiens variant 2 G 44 V GN=F9 PE=1 SV=2		0.81	LEEFVQGNLER	LE[+72.02105]E[+72.02105]FVQGN[+14.01565]LE[+43.98983]R	2	x	1	9	17.5884	sp|P00740-6|FA9_HUMAN	0	FALSE		1	FALSE	1		E[+44][+72]*2, N[+14]
768.365	1361.61	17.5884	Coagulation factor IX OS=Homo sapiens variant 2 G 44 V GN=F9 PE=1 SV=2		0.23	LEEFVQGNLER	LE[+72.02105]E[+72.02105]FVQGN[+14.01565]LE[+43.98983]R	2	x	1	10	17.5884	sp|P00740-6|FA9_HUMAN	0	FALSE		1	FALSE	1		E[+44][+72]*2, N[+14]
768.365	768.365	17.5884	Coagulation factor IX OS=Homo sapiens variant 2 G 44 V GN=F9 PE=1 SV=2		0.23	LEEFVQGNLER	LE[+72.02105]E[+72.02105]FVQGN[+14.01565]LE[+43.98983]R	2	a	1	1	17.5884	sp|P00740-6|FA9_HUMAN	0	FALSE		1	FALSE	1		E[+44][+72]*2, N[+14]
746.37	315.155	18.12	Coagulation factor IX OS=Homo sapiens variant 2 G 44 V GN=F9 PE=1 SV=2		2.42	LEEFVQGNLER	LE[+72.02105]E[+72.02105]FVQGNLE[+14.01565]R	2	b	1	2	18.12	sp|P00740-6|FA9_HUMAN	0	FALSE		1	FALSE	1		E[+14][+72]*2
746.37	318.177	18.12	Coagulation factor IX OS=Homo sapiens variant 2 G 44 V GN=F9 PE=1 SV=2		0.26	LEEFVQGNLER	LE[+72.02105]E[+72.02105]FVQGNLE[+14.01565]R	2	y	1	2	18.12	sp|P00740-6|FA9_HUMAN	0	FALSE		1	FALSE	1		E[+14][+72]*2
746.37	431.261	18.12	Coagulation factor IX OS=Homo sapiens variant 2 G 44 V GN=F9 PE=1 SV=2		0.26	LEEFVQGNLER	LE[+72.02105]E[+72.02105]FVQGNLE[+14.01565]R	2	y	1	3	18.12	sp|P00740-6|FA9_HUMAN	0	FALSE		1	FALSE	1		E[+14][+72]*2
746.37	516.219	18.12	Coagulation factor IX OS=Homo sapiens variant 2 G 44 V GN=F9 PE=1 SV=2		1.28	LEEFVQGNLER	LE[+72.02105]E[+72.02105]FVQGNLE[+14.01565]R	2	b	1	3	18.12	sp|P00740-6|FA9_HUMAN	0	FALSE		1	FALSE	1		E[+14][+72]*2
746.37	545.304	18.12	Coagulation factor IX OS=Homo sapiens variant 2 G 44 V GN=F9 PE=1 SV=2		0.5	LEEFVQGNLER	LE[+72.02105]E[+72.02105]FVQGNLE[+14.01565]R	2	y	1	4	18.12	sp|P00740-6|FA9_HUMAN	0	FALSE		1	FALSE	1		E[+14][+72]*2
746.37	602.326	18.12	Coagulation factor IX OS=Homo sapiens variant 2 G 44 V GN=F9 PE=1 SV=2		3.53	LEEFVQGNLER	LE[+72.02105]E[+72.02105]FVQGNLE[+14.01565]R	2	y	1	5	18.12	sp|P00740-6|FA9_HUMAN	0	FALSE		1	FALSE	1		E[+14][+72]*2
746.37	663.287	18.12	Coagulation factor IX OS=Homo sapiens variant 2 G 44 V GN=F9 PE=1 SV=2		0.76	LEEFVQGNLER	LE[+72.02105]E[+72.02105]FVQGNLE[+14.01565]R	2	b	1	4	18.12	sp|P00740-6|FA9_HUMAN	0	FALSE		1	FALSE	1		E[+14][+72]*2
746.37	689.828	18.12	Coagulation factor IX OS=Homo sapiens variant 2 G 44 V GN=F9 PE=1 SV=2		0.26	LEEFVQGNLER	LE[+72.02105]E[+72.02105]FVQGNLE[+14.01565]R	2	y	2	10	18.12	sp|P00740-6|FA9_HUMAN	0	FALSE		1	FALSE	1		E[+14][+72]*2
746.37	730.384	18.12	Coagulation factor IX OS=Homo sapiens variant 2 G 44 V GN=F9 PE=1 SV=2		3.25	LEEFVQGNLER	LE[+72.02105]E[+72.02105]FVQGNLE[+14.01565]R	2	y	1	6	18.12	sp|P00740-6|FA9_HUMAN	0	FALSE		1	FALSE	1		E[+14][+72]*2
746.37	829.453	18.12	Coagulation factor IX OS=Homo sapiens variant 2 G 44 V GN=F9 PE=1 SV=2		2.9	LEEFVQGNLER	LE[+72.02105]E[+72.02105]FVQGNLE[+14.01565]R	2	y	1	7	18.12	sp|P00740-6|FA9_HUMAN	0	FALSE		1	FALSE	1		E[+14][+72]*2
746.37	890.414	18.12	Coagulation factor IX OS=Homo sapiens variant 2 G 44 V GN=F9 PE=1 SV=2		0.26	LEEFVQGNLER	LE[+72.02105]E[+72.02105]FVQGNLE[+14.01565]R	2	b	1	6	18.12	sp|P00740-6|FA9_HUMAN	0	FALSE		1	FALSE	1		E[+14][+72]*2
746.37	976.521	18.12	Coagulation factor IX OS=Homo sapiens variant 2 G 44 V GN=F9 PE=1 SV=2		2.4	LEEFVQGNLER	LE[+72.02105]E[+72.02105]FVQGNLE[+14.01565]R	2	y	1	8	18.12	sp|P00740-6|FA9_HUMAN	0	FALSE		1	FALSE	1		E[+14][+72]*2
746.37	1177.58	18.12	Coagulation factor IX OS=Homo sapiens variant 2 G 44 V GN=F9 PE=1 SV=2		1.38	LEEFVQGNLER	LE[+72.02105]E[+72.02105]FVQGNLE[+14.01565]R	2	y	1	9	18.12	sp|P00740-6|FA9_HUMAN	0	FALSE		1	FALSE	1		E[+14][+72]*2
746.37	1317.62	18.12	Coagulation factor IX OS=Homo sapiens variant 2 G 44 V GN=F9 PE=1 SV=2		0.43	LEEFVQGNLER	LE[+72.02105]E[+72.02105]FVQGNLE[+14.01565]R	2	b	1	10	18.12	sp|P00740-6|FA9_HUMAN	0	FALSE		1	FALSE	1		E[+14][+72]*2
746.37	1378.65	18.12	Coagulation factor IX OS=Homo sapiens variant 2 G 44 V GN=F9 PE=1 SV=2		0.26	LEEFVQGNLER	LE[+72.02105]E[+72.02105]FVQGNLE[+14.01565]R	2	y	1	10	18.12	sp|P00740-6|FA9_HUMAN	0	FALSE		1	FALSE	1		E[+14][+72]*2
746.37	746.37	18.12	Coagulation factor IX OS=Homo sapiens variant 2 G 44 V GN=F9 PE=1 SV=2		0.26	LEEFVQGNLER	LE[+72.02105]E[+72.02105]FVQGNLE[+14.01565]R	2	a	1	1	18.12	sp|P00740-6|FA9_HUMAN	0	FALSE		1	FALSE	1		E[+14][+72]*2
768.365	315.155	17.7662	Coagulation factor IX OS=Homo sapiens variant 2 G 44 V GN=F9 PE=1 SV=2		2.38	LEEFVQGNLER	LE[+72.02105]E[+72.02105]FVQGNLE[+43.98983]R[+14.01565]	2	b	1	2	17.7662	sp|P00740-6|FA9_HUMAN	0	FALSE		1	FALSE	1		E[+44][+72]*2, R[+14]
768.365	318.177	17.7662	Coagulation factor IX OS=Homo sapiens variant 2 G 44 V GN=F9 PE=1 SV=2		0.3	LEEFVQGNLER	LE[+72.02105]E[+72.02105]FVQGNLE[+43.98983]R[+14.01565]	2	y	1	2	17.7662	sp|P00740-6|FA9_HUMAN	0	FALSE		1	FALSE	1		E[+44][+72]*2, R[+14]
768.365	362.167	17.7662	Coagulation factor IX OS=Homo sapiens variant 2 G 44 V GN=F9 PE=1 SV=2		0.3	LEEFVQGNLER	LE[+72.02105]E[+72.02105]FVQGNLE[+43.98983]R[+14.01565]	2	x	1	2	17.7662	sp|P00740-6|FA9_HUMAN	0	FALSE		1	FALSE	1		E[+44][+72]*2, R[+14]
768.365	475.251	17.7662	Coagulation factor IX OS=Homo sapiens variant 2 G 44 V GN=F9 PE=1 SV=2		0.3	LEEFVQGNLER	LE[+72.02105]E[+72.02105]FVQGNLE[+43.98983]R[+14.01565]	2	x	1	3	17.7662	sp|P00740-6|FA9_HUMAN	0	FALSE		1	FALSE	1		E[+44][+72]*2, R[+14]
768.365	516.219	17.7662	Coagulation factor IX OS=Homo sapiens variant 2 G 44 V GN=F9 PE=1 SV=2		0.98	LEEFVQGNLER	LE[+72.02105]E[+72.02105]FVQGNLE[+43.98983]R[+14.01565]	2	b	1	3	17.7662	sp|P00740-6|FA9_HUMAN	0	FALSE		1	FALSE	1		E[+44][+72]*2, R[+14]
768.365	589.294	17.7662	Coagulation factor IX OS=Homo sapiens variant 2 G 44 V GN=F9 PE=1 SV=2		0.3	LEEFVQGNLER	LE[+72.02105]E[+72.02105]FVQGNLE[+43.98983]R[+14.01565]	2	x	1	4	17.7662	sp|P00740-6|FA9_HUMAN	0	FALSE		1	FALSE	1		E[+44][+72]*2, R[+14]
768.365	589.296	17.7662	Coagulation factor IX OS=Homo sapiens variant 2 G 44 V GN=F9 PE=1 SV=2		0.3	LEEFVQGNLER	LE[+72.02105]E[+72.02105]FVQGNLE[+43.98983]R[+14.01565]	2	y	2	9	17.7662	sp|P00740-6|FA9_HUMAN	0	FALSE		1	FALSE	1		E[+44][+72]*2, R[+14]
768.365	602.326	17.7662	Coagulation factor IX OS=Homo sapiens variant 2 G 44 V GN=F9 PE=1 SV=2		0.97	LEEFVQGNLER	LE[+72.02105]E[+72.02105]FVQGNLE[+43.98983]R[+14.01565]	2	y	1	5	17.7662	sp|P00740-6|FA9_HUMAN	0	FALSE		1	FALSE	1		E[+44][+72]*2, R[+14]
768.365	646.316	17.7662	Coagulation factor IX OS=Homo sapiens variant 2 G 44 V GN=F9 PE=1 SV=2		0.87	LEEFVQGNLER	LE[+72.02105]E[+72.02105]FVQGNLE[+43.98983]R[+14.01565]	2	x	1	5	17.7662	sp|P00740-6|FA9_HUMAN	0	FALSE		1	FALSE	1		E[+44][+72]*2, R[+14]
768.365	730.384	17.7662	Coagulation factor IX OS=Homo sapiens variant 2 G 44 V GN=F9 PE=1 SV=2		1.83	LEEFVQGNLER	LE[+72.02105]E[+72.02105]FVQGNLE[+43.98983]R[+14.01565]	2	y	1	6	17.7662	sp|P00740-6|FA9_HUMAN	0	FALSE		1	FALSE	1		E[+44][+72]*2, R[+14]
768.365	774.374	17.7662	Coagulation factor IX OS=Homo sapiens variant 2 G 44 V GN=F9 PE=1 SV=2		0.3	LEEFVQGNLER	LE[+72.02105]E[+72.02105]FVQGNLE[+43.98983]R[+14.01565]	2	x	1	6	17.7662	sp|P00740-6|FA9_HUMAN	0	FALSE		1	FALSE	1		E[+44][+72]*2, R[+14]
768.365	829.453	17.7662	Coagulation factor IX OS=Homo sapiens variant 2 G 44 V GN=F9 PE=1 SV=2		2.15	LEEFVQGNLER	LE[+72.02105]E[+72.02105]FVQGNLE[+43.98983]R[+14.01565]	2	y	1	7	17.7662	sp|P00740-6|FA9_HUMAN	0	FALSE		1	FALSE	1		E[+44][+72]*2, R[+14]
768.365	873.442	17.7662	Coagulation factor IX OS=Homo sapiens variant 2 G 44 V GN=F9 PE=1 SV=2		1.04	LEEFVQGNLER	LE[+72.02105]E[+72.02105]FVQGNLE[+43.98983]R[+14.01565]	2	x	1	7	17.7662	sp|P00740-6|FA9_HUMAN	0	FALSE		1	FALSE	1		E[+44][+72]*2, R[+14]
768.365	890.414	17.7662	Coagulation factor IX OS=Homo sapiens variant 2 G 44 V GN=F9 PE=1 SV=2		0.3	LEEFVQGNLER	LE[+72.02105]E[+72.02105]FVQGNLE[+43.98983]R[+14.01565]	2	b	1	6	17.7662	sp|P00740-6|FA9_HUMAN	0	FALSE		1	FALSE	1		E[+44][+72]*2, R[+14]
768.365	976.521	17.7662	Coagulation factor IX OS=Homo sapiens variant 2 G 44 V GN=F9 PE=1 SV=2		1.08	LEEFVQGNLER	LE[+72.02105]E[+72.02105]FVQGNLE[+43.98983]R[+14.01565]	2	y	1	8	17.7662	sp|P00740-6|FA9_HUMAN	0	FALSE		1	FALSE	1		E[+44][+72]*2, R[+14]
768.365	1020.51	17.7662	Coagulation factor IX OS=Homo sapiens variant 2 G 44 V GN=F9 PE=1 SV=2		0.78	LEEFVQGNLER	LE[+72.02105]E[+72.02105]FVQGNLE[+43.98983]R[+14.01565]	2	x	1	8	17.7662	sp|P00740-6|FA9_HUMAN	0	FALSE		1	FALSE	1		E[+44][+72]*2, R[+14]
768.365	1177.58	17.7662	Coagulation factor IX OS=Homo sapiens variant 2 G 44 V GN=F9 PE=1 SV=2		0.77	LEEFVQGNLER	LE[+72.02105]E[+72.02105]FVQGNLE[+43.98983]R[+14.01565]	2	y	1	9	17.7662	sp|P00740-6|FA9_HUMAN	0	FALSE		1	FALSE	1		E[+44][+72]*2, R[+14]
768.365	1221.57	17.7662	Coagulation factor IX OS=Homo sapiens variant 2 G 44 V GN=F9 PE=1 SV=2		1.22	LEEFVQGNLER	LE[+72.02105]E[+72.02105]FVQGNLE[+43.98983]R[+14.01565]	2	x	1	9	17.7662	sp|P00740-6|FA9_HUMAN	0	FALSE		1	FALSE	1		E[+44][+72]*2, R[+14]
768.365	1378.65	17.7662	Coagulation factor IX OS=Homo sapiens variant 2 G 44 V GN=F9 PE=1 SV=2		0.3	LEEFVQGNLER	LE[+72.02105]E[+72.02105]FVQGNLE[+43.98983]R[+14.01565]	2	y	1	10	17.7662	sp|P00740-6|FA9_HUMAN	0	FALSE		1	FALSE	1		E[+44][+72]*2, R[+14]
768.365	768.365	17.7662	Coagulation factor IX OS=Homo sapiens variant 2 G 44 V GN=F9 PE=1 SV=2		0.3	LEEFVQGNLER	LE[+72.02105]E[+72.02105]FVQGNLE[+43.98983]R[+14.01565]	2	a	1	1	17.7662	sp|P00740-6|FA9_HUMAN	0	FALSE		1	FALSE	1		E[+44][+72]*2, R[+14]
775.373	175.119	19.6053	Coagulation factor IX OS=Homo sapiens variant 2 G 44 V GN=F9 PE=1 SV=2		0.34	LEEFVQGNLER	LE[+72.02105]E[+72.02105]FVQGNLE[+72.02105]R	2	y	1	1	19.6053	sp|P00740-6|FA9_HUMAN	0	FALSE		1	FALSE	1		E[+72]*3
775.373	315.155	19.6053	Coagulation factor IX OS=Homo sapiens variant 2 G 44 V GN=F9 PE=1 SV=2		2.24	LEEFVQGNLER	LE[+72.02105]E[+72.02105]FVQGNLE[+72.02105]R	2	b	1	2	19.6053	sp|P00740-6|FA9_HUMAN	0	FALSE		1	FALSE	1		E[+72]*3
775.373	376.183	19.6053	Coagulation factor IX OS=Homo sapiens variant 2 G 44 V GN=F9 PE=1 SV=2		0.34	LEEFVQGNLER	LE[+72.02105]E[+72.02105]FVQGNLE[+72.02105]R	2	y	1	2	19.6053	sp|P00740-6|FA9_HUMAN	0	FALSE		1	FALSE	1		E[+72]*3
775.373	489.267	19.6053	Coagulation factor IX OS=Homo sapiens variant 2 G 44 V GN=F9 PE=1 SV=2		1.33	LEEFVQGNLER	LE[+72.02105]E[+72.02105]FVQGNLE[+72.02105]R	2	y	1	3	19.6053	sp|P00740-6|FA9_HUMAN	0	FALSE		1	FALSE	1		E[+72]*3
775.373	516.219	19.6053	Coagulation factor IX OS=Homo sapiens variant 2 G 44 V GN=F9 PE=1 SV=2		0.69	LEEFVQGNLER	LE[+72.02105]E[+72.02105]FVQGNLE[+72.02105]R	2	b	1	3	19.6053	sp|P00740-6|FA9_HUMAN	0	FALSE		1	FALSE	1		E[+72]*3
775.373	603.31	19.6053	Coagulation factor IX OS=Homo sapiens variant 2 G 44 V GN=F9 PE=1 SV=2		0.34	LEEFVQGNLER	LE[+72.02105]E[+72.02105]FVQGNLE[+72.02105]R	2	y	1	4	19.6053	sp|P00740-6|FA9_HUMAN	0	FALSE		1	FALSE	1		E[+72]*3
775.373	660.331	19.6053	Coagulation factor IX OS=Homo sapiens variant 2 G 44 V GN=F9 PE=1 SV=2		1.31	LEEFVQGNLER	LE[+72.02105]E[+72.02105]FVQGNLE[+72.02105]R	2	y	1	5	19.6053	sp|P00740-6|FA9_HUMAN	0	FALSE		1	FALSE	1		E[+72]*3
775.373	663.287	19.6053	Coagulation factor IX OS=Homo sapiens variant 2 G 44 V GN=F9 PE=1 SV=2		0.64	LEEFVQGNLER	LE[+72.02105]E[+72.02105]FVQGNLE[+72.02105]R	2	b	1	4	19.6053	sp|P00740-6|FA9_HUMAN	0	FALSE		1	FALSE	1		E[+72]*3
775.373	718.831	19.6053	Coagulation factor IX OS=Homo sapiens variant 2 G 44 V GN=F9 PE=1 SV=2		0.34	LEEFVQGNLER	LE[+72.02105]E[+72.02105]FVQGNLE[+72.02105]R	2	y	2	10	19.6053	sp|P00740-6|FA9_HUMAN	0	FALSE		1	FALSE	1		E[+72]*3
775.373	762.356	19.6053	Coagulation factor IX OS=Homo sapiens variant 2 G 44 V GN=F9 PE=1 SV=2		0.61	LEEFVQGNLER	LE[+72.02105]E[+72.02105]FVQGNLE[+72.02105]R	2	b	1	5	19.6053	sp|P00740-6|FA9_HUMAN	0	FALSE		1	FALSE	1		E[+72]*3
775.373	788.39	19.6053	Coagulation factor IX OS=Homo sapiens variant 2 G 44 V GN=F9 PE=1 SV=2		2.12	LEEFVQGNLER	LE[+72.02105]E[+72.02105]FVQGNLE[+72.02105]R	2	y	1	6	19.6053	sp|P00740-6|FA9_HUMAN	0	FALSE		1	FALSE	1		E[+72]*3
775.373	887.458	19.6053	Coagulation factor IX OS=Homo sapiens variant 2 G 44 V GN=F9 PE=1 SV=2		1.81	LEEFVQGNLER	LE[+72.02105]E[+72.02105]FVQGNLE[+72.02105]R	2	y	1	7	19.6053	sp|P00740-6|FA9_HUMAN	0	FALSE		1	FALSE	1		E[+72]*3
775.373	890.414	19.6053	Coagulation factor IX OS=Homo sapiens variant 2 G 44 V GN=F9 PE=1 SV=2		1.3	LEEFVQGNLER	LE[+72.02105]E[+72.02105]FVQGNLE[+72.02105]R	2	b	1	6	19.6053	sp|P00740-6|FA9_HUMAN	0	FALSE		1	FALSE	1		E[+72]*3
775.373	1034.53	19.6053	Coagulation factor IX OS=Homo sapiens variant 2 G 44 V GN=F9 PE=1 SV=2		1.2	LEEFVQGNLER	LE[+72.02105]E[+72.02105]FVQGNLE[+72.02105]R	2	y	1	8	19.6053	sp|P00740-6|FA9_HUMAN	0	FALSE		1	FALSE	1		E[+72]*3
775.373	1235.59	19.6053	Coagulation factor IX OS=Homo sapiens variant 2 G 44 V GN=F9 PE=1 SV=2		3.8	LEEFVQGNLER	LE[+72.02105]E[+72.02105]FVQGNLE[+72.02105]R	2	y	1	9	19.6053	sp|P00740-6|FA9_HUMAN	0	FALSE		1	FALSE	1		E[+72]*3
775.373	775.373	19.6053	Coagulation factor IX OS=Homo sapiens variant 2 G 44 V GN=F9 PE=1 SV=2		3.8	LEEFVQGNLER	LE[+72.02105]E[+72.02105]FVQGNLE[+72.02105]R	2	a	1	1	19.6053	sp|P00740-6|FA9_HUMAN	0	FALSE		1	FALSE	1		E[+72]*3
674.349	175.119	12.9255	Coagulation factor IX OS=Homo sapiens variant 2 G 44 V GN=F9 PE=1 SV=2		1.55	LEEFVQGNLER	LEE[+14.01565]FVQGNLER	2	y	1	1	12.9255	sp|P00740-6|FA9_HUMAN	0	FALSE		1	FALSE	1		E[+14]
674.349	243.134	12.9255	Coagulation factor IX OS=Homo sapiens variant 2 G 44 V GN=F9 PE=1 SV=2		1.46	LEEFVQGNLER	LEE[+14.01565]FVQGNLER	2	b	1	2	12.9255	sp|P00740-6|FA9_HUMAN	0	FALSE		1	FALSE	1		E[+14]
674.349	304.161	12.9255	Coagulation factor IX OS=Homo sapiens variant 2 G 44 V GN=F9 PE=1 SV=2		0.26	LEEFVQGNLER	LEE[+14.01565]FVQGNLER	2	y	1	2	12.9255	sp|P00740-6|FA9_HUMAN	0	FALSE		1	FALSE	1		E[+14]
674.349	386.192	12.9255	Coagulation factor IX OS=Homo sapiens variant 2 G 44 V GN=F9 PE=1 SV=2		0.73	LEEFVQGNLER	LEE[+14.01565]FVQGNLER	2	b	1	3	12.9255	sp|P00740-6|FA9_HUMAN	0	FALSE		1	FALSE	1		E[+14]
674.349	417.246	12.9255	Coagulation factor IX OS=Homo sapiens variant 2 G 44 V GN=F9 PE=1 SV=2		0.26	LEEFVQGNLER	LEE[+14.01565]FVQGNLER	2	y	1	3	12.9255	sp|P00740-6|FA9_HUMAN	0	FALSE		1	FALSE	1		E[+14]
674.349	531.288	12.9255	Coagulation factor IX OS=Homo sapiens variant 2 G 44 V GN=F9 PE=1 SV=2		0.26	LEEFVQGNLER	LEE[+14.01565]FVQGNLER	2	y	1	4	12.9255	sp|P00740-6|FA9_HUMAN	0	FALSE		1	FALSE	1		E[+14]
674.349	588.31	12.9255	Coagulation factor IX OS=Homo sapiens variant 2 G 44 V GN=F9 PE=1 SV=2		1.08	LEEFVQGNLER	LEE[+14.01565]FVQGNLER	2	y	1	5	12.9255	sp|P00740-6|FA9_HUMAN	0	FALSE		1	FALSE	1		E[+14]
674.349	632.329	12.9255	Coagulation factor IX OS=Homo sapiens variant 2 G 44 V GN=F9 PE=1 SV=2		0.47	LEEFVQGNLER	LEE[+14.01565]FVQGNLER	2	b	1	5	12.9255	sp|P00740-6|FA9_HUMAN	0	FALSE		1	FALSE	1		E[+14]
674.349	716.369	12.9255	Coagulation factor IX OS=Homo sapiens variant 2 G 44 V GN=F9 PE=1 SV=2		2.1	LEEFVQGNLER	LEE[+14.01565]FVQGNLER	2	y	1	6	12.9255	sp|P00740-6|FA9_HUMAN	0	FALSE		1	FALSE	1		E[+14]
674.349	760.388	12.9255	Coagulation factor IX OS=Homo sapiens variant 2 G 44 V GN=F9 PE=1 SV=2		0.26	LEEFVQGNLER	LEE[+14.01565]FVQGNLER	2	b	1	6	12.9255	sp|P00740-6|FA9_HUMAN	0	FALSE		1	FALSE	1		E[+14]
674.349	815.437	12.9255	Coagulation factor IX OS=Homo sapiens variant 2 G 44 V GN=F9 PE=1 SV=2		0.85	LEEFVQGNLER	LEE[+14.01565]FVQGNLER	2	y	1	7	12.9255	sp|P00740-6|FA9_HUMAN	0	FALSE		1	FALSE	1		E[+14]
674.349	962.505	12.9255	Coagulation factor IX OS=Homo sapiens variant 2 G 44 V GN=F9 PE=1 SV=2		1.15	LEEFVQGNLER	LEE[+14.01565]FVQGNLER	2	y	1	8	12.9255	sp|P00740-6|FA9_HUMAN	0	FALSE		1	FALSE	1		E[+14]
674.349	1044.54	12.9255	Coagulation factor IX OS=Homo sapiens variant 2 G 44 V GN=F9 PE=1 SV=2		0.26	LEEFVQGNLER	LEE[+14.01565]FVQGNLER	2	b	1	9	12.9255	sp|P00740-6|FA9_HUMAN	0	FALSE		1	FALSE	1		E[+14]
674.349	1105.56	12.9255	Coagulation factor IX OS=Homo sapiens variant 2 G 44 V GN=F9 PE=1 SV=2		0.26	LEEFVQGNLER	LEE[+14.01565]FVQGNLER	2	y	1	9	12.9255	sp|P00740-6|FA9_HUMAN	0	FALSE		1	FALSE	1		E[+14]
674.349	1234.61	12.9255	Coagulation factor IX OS=Homo sapiens variant 2 G 44 V GN=F9 PE=1 SV=2		0.26	LEEFVQGNLER	LEE[+14.01565]FVQGNLER	2	y	1	10	12.9255	sp|P00740-6|FA9_HUMAN	0	FALSE		1	FALSE	1		E[+14]
674.349	674.349	12.9255	Coagulation factor IX OS=Homo sapiens variant 2 G 44 V GN=F9 PE=1 SV=2		0.26	LEEFVQGNLER	LEE[+14.01565]FVQGNLER	2	a	1	1	12.9255	sp|P00740-6|FA9_HUMAN	0	FALSE		1	FALSE	1		E[+14]
696.344	175.119	14.2179	Coagulation factor IX OS=Homo sapiens variant 2 G 44 V GN=F9 PE=1 SV=2		0.59	LEEFVQGNLER	LEE[+43.98983]FVQGNLE[+14.01565]R	2	y	1	1	14.2179	sp|P00740-6|FA9_HUMAN	0	FALSE		1	FALSE	1		E[+14][+44]
696.344	243.134	14.2179	Coagulation factor IX OS=Homo sapiens variant 2 G 44 V GN=F9 PE=1 SV=2		0.8	LEEFVQGNLER	LEE[+43.98983]FVQGNLE[+14.01565]R	2	b	1	2	14.2179	sp|P00740-6|FA9_HUMAN	0	FALSE		1	FALSE	1		E[+14][+44]
696.344	318.177	14.2179	Coagulation factor IX OS=Homo sapiens variant 2 G 44 V GN=F9 PE=1 SV=2		0.84	LEEFVQGNLER	LEE[+43.98983]FVQGNLE[+14.01565]R	2	y	1	2	14.2179	sp|P00740-6|FA9_HUMAN	0	FALSE		1	FALSE	1		E[+14][+44]
696.344	416.166	14.2179	Coagulation factor IX OS=Homo sapiens variant 2 G 44 V GN=F9 PE=1 SV=2		0.53	LEEFVQGNLER	LEE[+43.98983]FVQGNLE[+14.01565]R	2	x	1	3	14.2179	sp|P00740-6|FA9_HUMAN	0	FALSE		1	FALSE	1		E[+14][+44]
696.344	431.261	14.2179	Coagulation factor IX OS=Homo sapiens variant 2 G 44 V GN=F9 PE=1 SV=2		0.53	LEEFVQGNLER	LEE[+43.98983]FVQGNLE[+14.01565]R	2	y	1	3	14.2179	sp|P00740-6|FA9_HUMAN	0	FALSE		1	FALSE	1		E[+14][+44]
696.344	519.245	14.2179	Coagulation factor IX OS=Homo sapiens variant 2 G 44 V GN=F9 PE=1 SV=2		0.3	LEEFVQGNLER	LEE[+43.98983]FVQGNLE[+14.01565]R	2	b	1	4	14.2179	sp|P00740-6|FA9_HUMAN	0	FALSE		1	FALSE	1		E[+14][+44]
696.344	553.285	14.2179	Coagulation factor IX OS=Homo sapiens variant 2 G 44 V GN=F9 PE=1 SV=2		0.3	LEEFVQGNLER	LEE[+43.98983]FVQGNLE[+14.01565]R	2	y	2	9	14.2179	sp|P00740-6|FA9_HUMAN	0	FALSE		1	FALSE	1		E[+14][+44]
696.344	602.326	14.2179	Coagulation factor IX OS=Homo sapiens variant 2 G 44 V GN=F9 PE=1 SV=2		1.11	LEEFVQGNLER	LEE[+43.98983]FVQGNLE[+14.01565]R	2	y	1	5	14.2179	sp|P00740-6|FA9_HUMAN	0	FALSE		1	FALSE	1		E[+14][+44]
696.344	662.303	14.2179	Coagulation factor IX OS=Homo sapiens variant 2 G 44 V GN=F9 PE=1 SV=2		0.3	LEEFVQGNLER	LEE[+43.98983]FVQGNLE[+14.01565]R	2	x	1	5	14.2179	sp|P00740-6|FA9_HUMAN	0	FALSE		1	FALSE	1		E[+14][+44]
696.344	730.384	14.2179	Coagulation factor IX OS=Homo sapiens variant 2 G 44 V GN=F9 PE=1 SV=2		1.77	LEEFVQGNLER	LEE[+43.98983]FVQGNLE[+14.01565]R	2	y	1	6	14.2179	sp|P00740-6|FA9_HUMAN	0	FALSE		1	FALSE	1		E[+14][+44]
696.344	803.393	14.2179	Coagulation factor IX OS=Homo sapiens variant 2 G 44 V GN=F9 PE=1 SV=2		0.3	LEEFVQGNLER	LEE[+43.98983]FVQGNLE[+14.01565]R	2	b	1	7	14.2179	sp|P00740-6|FA9_HUMAN	0	FALSE		1	FALSE	1		E[+14][+44]
696.344	829.453	14.2179	Coagulation factor IX OS=Homo sapiens variant 2 G 44 V GN=F9 PE=1 SV=2		1.4	LEEFVQGNLER	LEE[+43.98983]FVQGNLE[+14.01565]R	2	y	1	7	14.2179	sp|P00740-6|FA9_HUMAN	0	FALSE		1	FALSE	1		E[+14][+44]
696.344	976.521	14.2179	Coagulation factor IX OS=Homo sapiens variant 2 G 44 V GN=F9 PE=1 SV=2		0.3	LEEFVQGNLER	LEE[+43.98983]FVQGNLE[+14.01565]R	2	y	1	8	14.2179	sp|P00740-6|FA9_HUMAN	0	FALSE		1	FALSE	1		E[+14][+44]
696.344	1030.52	14.2179	Coagulation factor IX OS=Homo sapiens variant 2 G 44 V GN=F9 PE=1 SV=2		0.3	LEEFVQGNLER	LEE[+43.98983]FVQGNLE[+14.01565]R	2	b	1	9	14.2179	sp|P00740-6|FA9_HUMAN	0	FALSE		1	FALSE	1		E[+14][+44]
696.344	1074.51	14.2179	Coagulation factor IX OS=Homo sapiens variant 2 G 44 V GN=F9 PE=1 SV=2		0.3	LEEFVQGNLER	LEE[+43.98983]FVQGNLE[+14.01565]R	2	x	1	9	14.2179	sp|P00740-6|FA9_HUMAN	0	FALSE		1	FALSE	1		E[+14][+44]
696.344	1105.56	14.2179	Coagulation factor IX OS=Homo sapiens variant 2 G 44 V GN=F9 PE=1 SV=2		1.13	LEEFVQGNLER	LEE[+43.98983]FVQGNLE[+14.01565]R	2	y	1	9	14.2179	sp|P00740-6|FA9_HUMAN	0	FALSE		1	FALSE	1		E[+14][+44]
696.344	1149.55	14.2179	Coagulation factor IX OS=Homo sapiens variant 2 G 44 V GN=F9 PE=1 SV=2		0.3	LEEFVQGNLER	LEE[+43.98983]FVQGNLE[+14.01565]R	2	x	1	9	14.2179	sp|P00740-6|FA9_HUMAN	0	FALSE		1	FALSE	1		E[+14][+44]
696.344	696.344	14.2179	Coagulation factor IX OS=Homo sapiens variant 2 G 44 V GN=F9 PE=1 SV=2		0.3	LEEFVQGNLER	LEE[+43.98983]FVQGNLE[+14.01565]R	2	a	1	1	14.2179	sp|P00740-6|FA9_HUMAN	0	FALSE		1	FALSE	1		E[+14][+44]
703.351	175.119	14.2625	Coagulation factor IX OS=Homo sapiens variant 2 G 44 V GN=F9 PE=1 SV=2		0.43	LEEFVQGNLER	LEE[+58.00540]FVQGNLE[+14.01565]R	2	y	1	1	14.2625	sp|P00740-6|FA9_HUMAN	0	FALSE		1	FALSE	1		E[+14][+58]
703.351	243.134	14.2625	Coagulation factor IX OS=Homo sapiens variant 2 G 44 V GN=F9 PE=1 SV=2		0.47	LEEFVQGNLER	LEE[+58.00540]FVQGNLE[+14.01565]R	2	b	1	2	14.2625	sp|P00740-6|FA9_HUMAN	0	FALSE		1	FALSE	1		E[+14][+58]
703.351	318.177	14.2625	Coagulation factor IX OS=Homo sapiens variant 2 G 44 V GN=F9 PE=1 SV=2		0.29	LEEFVQGNLER	LEE[+58.00540]FVQGNLE[+14.01565]R	2	y	1	2	14.2625	sp|P00740-6|FA9_HUMAN	0	FALSE		1	FALSE	1		E[+14][+58]
703.351	430.182	14.2625	Coagulation factor IX OS=Homo sapiens variant 2 G 44 V GN=F9 PE=1 SV=2		0.81	LEEFVQGNLER	LEE[+58.00540]FVQGNLE[+14.01565]R	2	b	1	3	14.2625	sp|P00740-6|FA9_HUMAN	0	FALSE		1	FALSE	1		E[+14][+58]
703.351	431.261	14.2625	Coagulation factor IX OS=Homo sapiens variant 2 G 44 V GN=F9 PE=1 SV=2		0.54	LEEFVQGNLER	LEE[+58.00540]FVQGNLE[+14.01565]R	2	y	1	3	14.2625	sp|P00740-6|FA9_HUMAN	0	FALSE		1	FALSE	1		E[+14][+58]
703.351	545.304	14.2625	Coagulation factor IX OS=Homo sapiens variant 2 G 44 V GN=F9 PE=1 SV=2		0.42	LEEFVQGNLER	LEE[+58.00540]FVQGNLE[+14.01565]R	2	y	1	4	14.2625	sp|P00740-6|FA9_HUMAN	0	FALSE		1	FALSE	1		E[+14][+58]
703.351	582.288	14.2625	Coagulation factor IX OS=Homo sapiens variant 2 G 44 V GN=F9 PE=1 SV=2		0.16	LEEFVQGNLER	LEE[+58.00540]FVQGNLE[+14.01565]R	2	y	2	9	14.2625	sp|P00740-6|FA9_HUMAN	0	FALSE		1	FALSE	1		E[+14][+58]
703.351	602.326	14.2625	Coagulation factor IX OS=Homo sapiens variant 2 G 44 V GN=F9 PE=1 SV=2		2.08	LEEFVQGNLER	LEE[+58.00540]FVQGNLE[+14.01565]R	2	y	1	5	14.2625	sp|P00740-6|FA9_HUMAN	0	FALSE		1	FALSE	1		E[+14][+58]
703.351	730.384	14.2625	Coagulation factor IX OS=Homo sapiens variant 2 G 44 V GN=F9 PE=1 SV=2		2.21	LEEFVQGNLER	LEE[+58.00540]FVQGNLE[+14.01565]R	2	y	1	6	14.2625	sp|P00740-6|FA9_HUMAN	0	FALSE		1	FALSE	1		E[+14][+58]
703.351	804.377	14.2625	Coagulation factor IX OS=Homo sapiens variant 2 G 44 V GN=F9 PE=1 SV=2		0.4	LEEFVQGNLER	LEE[+58.00540]FVQGNLE[+14.01565]R	2	b	1	6	14.2625	sp|P00740-6|FA9_HUMAN	0	FALSE		1	FALSE	1		E[+14][+58]
703.351	829.453	14.2625	Coagulation factor IX OS=Homo sapiens variant 2 G 44 V GN=F9 PE=1 SV=2		2.7	LEEFVQGNLER	LEE[+58.00540]FVQGNLE[+14.01565]R	2	y	1	7	14.2625	sp|P00740-6|FA9_HUMAN	0	FALSE		1	FALSE	1		E[+14][+58]
703.351	976.521	14.2625	Coagulation factor IX OS=Homo sapiens variant 2 G 44 V GN=F9 PE=1 SV=2		0.84	LEEFVQGNLER	LEE[+58.00540]FVQGNLE[+14.01565]R	2	y	1	8	14.2625	sp|P00740-6|FA9_HUMAN	0	FALSE		1	FALSE	1		E[+14][+58]
703.351	1163.57	14.2625	Coagulation factor IX OS=Homo sapiens variant 2 G 44 V GN=F9 PE=1 SV=2		0.16	LEEFVQGNLER	LEE[+58.00540]FVQGNLE[+14.01565]R	2	y	1	9	14.2625	sp|P00740-6|FA9_HUMAN	0	FALSE		1	FALSE	1		E[+14][+58]
703.351	703.351	14.2625	Coagulation factor IX OS=Homo sapiens variant 2 G 44 V GN=F9 PE=1 SV=2		0.16	LEEFVQGNLER	LEE[+58.00540]FVQGNLE[+14.01565]R	2	a	1	1	14.2625	sp|P00740-6|FA9_HUMAN	0	FALSE		1	FALSE	1		E[+14][+58]
703.351	175.119	14.4369	Coagulation factor IX OS=Homo sapiens variant 2 G 44 V GN=F9 PE=1 SV=2		0.52	LEEFVQGNLER	LEE[+72.02105]FVQGNLER	2	y	1	1	14.4369	sp|P00740-6|FA9_HUMAN	0	FALSE		1	FALSE	1		E[+72]
703.351	243.134	14.4369	Coagulation factor IX OS=Homo sapiens variant 2 G 44 V GN=F9 PE=1 SV=2		0.71	LEEFVQGNLER	LEE[+72.02105]FVQGNLER	2	b	1	2	14.4369	sp|P00740-6|FA9_HUMAN	0	FALSE		1	FALSE	1		E[+72]
703.351	304.161	14.4369	Coagulation factor IX OS=Homo sapiens variant 2 G 44 V GN=F9 PE=1 SV=2		0.2	LEEFVQGNLER	LEE[+72.02105]FVQGNLER	2	y	1	2	14.4369	sp|P00740-6|FA9_HUMAN	0	FALSE		1	FALSE	1		E[+72]
703.351	444.198	14.4369	Coagulation factor IX OS=Homo sapiens variant 2 G 44 V GN=F9 PE=1 SV=2		0.89	LEEFVQGNLER	LEE[+72.02105]FVQGNLER	2	b	1	3	14.4369	sp|P00740-6|FA9_HUMAN	0	FALSE		1	FALSE	1		E[+72]
703.351	531.288	14.4369	Coagulation factor IX OS=Homo sapiens variant 2 G 44 V GN=F9 PE=1 SV=2		0.24	LEEFVQGNLER	LEE[+72.02105]FVQGNLER	2	y	1	4	14.4369	sp|P00740-6|FA9_HUMAN	0	FALSE		1	FALSE	1		E[+72]
703.351	588.31	14.4369	Coagulation factor IX OS=Homo sapiens variant 2 G 44 V GN=F9 PE=1 SV=2		1.85	LEEFVQGNLER	LEE[+72.02105]FVQGNLER	2	y	1	5	14.4369	sp|P00740-6|FA9_HUMAN	0	FALSE		1	FALSE	1		E[+72]
703.351	591.266	14.4369	Coagulation factor IX OS=Homo sapiens variant 2 G 44 V GN=F9 PE=1 SV=2		0.12	LEEFVQGNLER	LEE[+72.02105]FVQGNLER	2	b	1	4	14.4369	sp|P00740-6|FA9_HUMAN	0	FALSE		1	FALSE	1		E[+72]
703.351	646.809	14.4369	Coagulation factor IX OS=Homo sapiens variant 2 G 44 V GN=F9 PE=1 SV=2		0.35	LEEFVQGNLER	LEE[+72.02105]FVQGNLER	2	y	2	10	14.4369	sp|P00740-6|FA9_HUMAN	0	FALSE		1	FALSE	1		E[+72]
703.351	690.334	14.4369	Coagulation factor IX OS=Homo sapiens variant 2 G 44 V GN=F9 PE=1 SV=2		0.35	LEEFVQGNLER	LEE[+72.02105]FVQGNLER	2	b	1	5	14.4369	sp|P00740-6|FA9_HUMAN	0	FALSE		1	FALSE	1		E[+72]
703.351	716.369	14.4369	Coagulation factor IX OS=Homo sapiens variant 2 G 44 V GN=F9 PE=1 SV=2		2.29	LEEFVQGNLER	LEE[+72.02105]FVQGNLER	2	y	1	6	14.4369	sp|P00740-6|FA9_HUMAN	0	FALSE		1	FALSE	1		E[+72]
703.351	815.437	14.4369	Coagulation factor IX OS=Homo sapiens variant 2 G 44 V GN=F9 PE=1 SV=2		1.57	LEEFVQGNLER	LEE[+72.02105]FVQGNLER	2	y	1	7	14.4369	sp|P00740-6|FA9_HUMAN	0	FALSE		1	FALSE	1		E[+72]
703.351	962.505	14.4369	Coagulation factor IX OS=Homo sapiens variant 2 G 44 V GN=F9 PE=1 SV=2		1	LEEFVQGNLER	LEE[+72.02105]FVQGNLER	2	y	1	8	14.4369	sp|P00740-6|FA9_HUMAN	0	FALSE		1	FALSE	1		E[+72]
703.351	989.457	14.4369	Coagulation factor IX OS=Homo sapiens variant 2 G 44 V GN=F9 PE=1 SV=2		0.12	LEEFVQGNLER	LEE[+72.02105]FVQGNLER	2	b	1	8	14.4369	sp|P00740-6|FA9_HUMAN	0	FALSE		1	FALSE	1		E[+72]
703.351	1102.54	14.4369	Coagulation factor IX OS=Homo sapiens variant 2 G 44 V GN=F9 PE=1 SV=2		0.19	LEEFVQGNLER	LEE[+72.02105]FVQGNLER	2	b	1	9	14.4369	sp|P00740-6|FA9_HUMAN	0	FALSE		1	FALSE	1		E[+72]
703.351	1163.57	14.4369	Coagulation factor IX OS=Homo sapiens variant 2 G 44 V GN=F9 PE=1 SV=2		0.12	LEEFVQGNLER	LEE[+72.02105]FVQGNLER	2	y	1	9	14.4369	sp|P00740-6|FA9_HUMAN	0	FALSE		1	FALSE	1		E[+72]
703.351	1292.61	14.4369	Coagulation factor IX OS=Homo sapiens variant 2 G 44 V GN=F9 PE=1 SV=2		0.12	LEEFVQGNLER	LEE[+72.02105]FVQGNLER	2	y	1	10	14.4369	sp|P00740-6|FA9_HUMAN	0	FALSE		1	FALSE	1		E[+72]
703.351	703.351	14.4369	Coagulation factor IX OS=Homo sapiens variant 2 G 44 V GN=F9 PE=1 SV=2		0.12	LEEFVQGNLER	LEE[+72.02105]FVQGNLER	2	a	1	1	14.4369	sp|P00740-6|FA9_HUMAN	0	FALSE		1	FALSE	1		E[+72]
741.324	116.071	10.8044	Coagulation factor IX OS=Homo sapiens variant 2 G 44 V GN=F9 PE=1 SV=2		0.39	TTEFWK	T[+656.22761]T[+14.01565]EFWK	2	b	1	1	10.8044	sp|P00740-6|FA9_HUMAN	0	FALSE		1	FALSE	1		HexNAc(1)Hex(1)NeuAc(1);.[14], T[+656]
741.324	217.118	10.8044	Coagulation factor IX OS=Homo sapiens variant 2 G 44 V GN=F9 PE=1 SV=2		0.2	TTEFWK	T[+656.22761]T[+14.01565]EFWK	2	b	1	2	10.8044	sp|P00740-6|FA9_HUMAN	0	FALSE		1	FALSE	1		HexNAc(1)Hex(1)NeuAc(1);.[14], T[+656]
741.324	333.192	10.8044	Coagulation factor IX OS=Homo sapiens variant 2 G 44 V GN=F9 PE=1 SV=2		1.33	TTEFWK	T[+656.22761]T[+14.01565]EFWK	2	y	1	2	10.8044	sp|P00740-6|FA9_HUMAN	0	FALSE		1	FALSE	1		HexNAc(1)Hex(1)NeuAc(1);.[14], T[+656]
741.324	346.161	10.8044	Coagulation factor IX OS=Homo sapiens variant 2 G 44 V GN=F9 PE=1 SV=2		1.03	TTEFWK	T[+656.22761]T[+14.01565]EFWK	2	b	1	3	10.8044	sp|P00740-6|FA9_HUMAN	0	FALSE		1	FALSE	1		HexNAc(1)Hex(1)NeuAc(1);.[14], T[+656]
741.324	480.26	10.8044	Coagulation factor IX OS=Homo sapiens variant 2 G 44 V GN=F9 PE=1 SV=2		0.71	TTEFWK	T[+656.22761]T[+14.01565]EFWK	2	y	1	3	10.8044	sp|P00740-6|FA9_HUMAN	0	FALSE		1	FALSE	1		HexNAc(1)Hex(1)NeuAc(1);.[14], T[+656]
741.324	493.229	10.8044	Coagulation factor IX OS=Homo sapiens variant 2 G 44 V GN=F9 PE=1 SV=2		1.4	TTEFWK	T[+656.22761]T[+14.01565]EFWK	2	b	1	4	10.8044	sp|P00740-6|FA9_HUMAN	0	FALSE		1	FALSE	1		HexNAc(1)Hex(1)NeuAc(1);.[14], T[+656]
741.324	514.75	10.8044	Coagulation factor IX OS=Homo sapiens variant 2 G 44 V GN=F9 PE=1 SV=2		1.27	TTEFWK	T[+656.22761]T[+14.01565]EFWK	2	a	2	2	10.8044	sp|P00740-6|FA9_HUMAN	0	FALSE		1	FALSE	1		HexNAc(1)Hex(1)NeuAc(1);.[14], T[+656]
741.324	679.309	10.8044	Coagulation factor IX OS=Homo sapiens variant 2 G 44 V GN=F9 PE=1 SV=2		0.92	TTEFWK	T[+656.22761]T[+14.01565]EFWK	2	b	1	5	10.8044	sp|P00740-6|FA9_HUMAN	0	FALSE		1	FALSE	1		HexNAc(1)Hex(1)NeuAc(1);.[14], T[+656]
741.324	825.414	10.8044	Coagulation factor IX OS=Homo sapiens variant 2 G 44 V GN=F9 PE=1 SV=2		12.63	TTEFWK	T[+656.22761]T[+14.01565]EFWK	2	a	1	1	10.8044	sp|P00740-6|FA9_HUMAN	0	FALSE		1	FALSE	1		HexNAc(1)Hex(1)NeuAc(1);.[14], T[+656]
741.324	1028.49	10.8044	Coagulation factor IX OS=Homo sapiens variant 2 G 44 V GN=F9 PE=1 SV=2		9.76	TTEFWK	T[+656.22761]T[+14.01565]EFWK	2	a	1	2	10.8044	sp|P00740-6|FA9_HUMAN	0	FALSE		1	FALSE	1		HexNAc(1)Hex(1)NeuAc(1);.[14], T[+656]
741.324	741.324	10.8044	Coagulation factor IX OS=Homo sapiens variant 2 G 44 V GN=F9 PE=1 SV=2		9.76	TTEFWK	T[+656.22761]T[+14.01565]EFWK	2	a	1	1	10.8044	sp|P00740-6|FA9_HUMAN	0	FALSE		1	FALSE	1		HexNAc(1)Hex(1)NeuAc(1);.[14], T[+656]
748.332	217.118	9.4808	Coagulation factor IX OS=Homo sapiens variant 2 G 44 V GN=F9 PE=1 SV=2		0.32	TTEFWK	T[+656.22761]T[+14.01565]EFWK[+14.01565]	2	b	1	2	9.4808	sp|P00740-6|FA9_HUMAN	0	FALSE		1	FALSE	1		HexNAc(1)Hex(1)NeuAc(1);.[14], K[+14], T[+656]
748.332	346.161	9.4808	Coagulation factor IX OS=Homo sapiens variant 2 G 44 V GN=F9 PE=1 SV=2		1.16	TTEFWK	T[+656.22761]T[+14.01565]EFWK[+14.01565]	2	b	1	3	9.4808	sp|P00740-6|FA9_HUMAN	0	FALSE		1	FALSE	1		HexNAc(1)Hex(1)NeuAc(1);.[14], K[+14], T[+656]
748.332	493.229	9.4808	Coagulation factor IX OS=Homo sapiens variant 2 G 44 V GN=F9 PE=1 SV=2		0.96	TTEFWK	T[+656.22761]T[+14.01565]EFWK[+14.01565]	2	b	1	4	9.4808	sp|P00740-6|FA9_HUMAN	0	FALSE		1	FALSE	1		HexNAc(1)Hex(1)NeuAc(1);.[14], K[+14], T[+656]
748.332	623.319	9.4808	Coagulation factor IX OS=Homo sapiens variant 2 G 44 V GN=F9 PE=1 SV=2		0.32	TTEFWK	T[+656.22761]T[+14.01565]EFWK[+14.01565]	2	y	1	4	9.4808	sp|P00740-6|FA9_HUMAN	0	FALSE		1	FALSE	1		HexNAc(1)Hex(1)NeuAc(1);.[14], K[+14], T[+656]
748.332	724.366	9.4808	Coagulation factor IX OS=Homo sapiens variant 2 G 44 V GN=F9 PE=1 SV=2		0.32	TTEFWK	T[+656.22761]T[+14.01565]EFWK[+14.01565]	2	y	1	5	9.4808	sp|P00740-6|FA9_HUMAN	0	FALSE		1	FALSE	1		HexNAc(1)Hex(1)NeuAc(1);.[14], K[+14], T[+656]
748.332	825.414	9.4808	Coagulation factor IX OS=Homo sapiens variant 2 G 44 V GN=F9 PE=1 SV=2		0.96	TTEFWK	T[+656.22761]T[+14.01565]EFWK[+14.01565]	2	a	1	1	9.4808	sp|P00740-6|FA9_HUMAN	0	FALSE		1	FALSE	1		HexNAc(1)Hex(1)NeuAc(1);.[14], K[+14], T[+656]
748.332	1028.49	9.4808	Coagulation factor IX OS=Homo sapiens variant 2 G 44 V GN=F9 PE=1 SV=2		0.32	TTEFWK	T[+656.22761]T[+14.01565]EFWK[+14.01565]	2	a	1	2	9.4808	sp|P00740-6|FA9_HUMAN	0	FALSE		1	FALSE	1		HexNAc(1)Hex(1)NeuAc(1);.[14], K[+14], T[+656]
748.332	1190.55	9.4808	Coagulation factor IX OS=Homo sapiens variant 2 G 44 V GN=F9 PE=1 SV=2		0.32	TTEFWK	T[+656.22761]T[+14.01565]EFWK[+14.01565]	2	a	1	3	9.4808	sp|P00740-6|FA9_HUMAN	0	FALSE		1	FALSE	1		HexNAc(1)Hex(1)NeuAc(1);.[14], K[+14], T[+656]
886.872	333.192	12.4032	Coagulation factor IX OS=Homo sapiens variant 2 G 44 V GN=F9 PE=1 SV=2		0.9	TTEFWK	T[+947.32303]T[+14.01565]EFWK	2	y	1	2	12.4032	sp|P00740-6|FA9_HUMAN	0	FALSE		1	FALSE	1		HexNAc(1)Hex(1)NeuAc(2);.[14], T[+947]
886.872	346.161	12.4032	Coagulation factor IX OS=Homo sapiens variant 2 G 44 V GN=F9 PE=1 SV=2		1	TTEFWK	T[+947.32303]T[+14.01565]EFWK	2	b	1	3	12.4032	sp|P00740-6|FA9_HUMAN	0	FALSE		1	FALSE	1		HexNAc(1)Hex(1)NeuAc(2);.[14], T[+947]
886.872	480.26	12.4032	Coagulation factor IX OS=Homo sapiens variant 2 G 44 V GN=F9 PE=1 SV=2		1.02	TTEFWK	T[+947.32303]T[+14.01565]EFWK	2	y	1	3	12.4032	sp|P00740-6|FA9_HUMAN	0	FALSE		1	FALSE	1		HexNAc(1)Hex(1)NeuAc(2);.[14], T[+947]
886.872	493.229	12.4032	Coagulation factor IX OS=Homo sapiens variant 2 G 44 V GN=F9 PE=1 SV=2		0.26	TTEFWK	T[+947.32303]T[+14.01565]EFWK	2	b	1	4	12.4032	sp|P00740-6|FA9_HUMAN	0	FALSE		1	FALSE	1		HexNAc(1)Hex(1)NeuAc(2);.[14], T[+947]
886.872	595.777	12.4032	Coagulation factor IX OS=Homo sapiens variant 2 G 44 V GN=F9 PE=1 SV=2		0.69	TTEFWK	T[+947.32303]T[+14.01565]EFWK	2	a	2	3	12.4032	sp|P00740-6|FA9_HUMAN	0	FALSE		1	FALSE	1		HexNAc(1)Hex(1)NeuAc(2);.[14], T[+947]
886.872	679.309	12.4032	Coagulation factor IX OS=Homo sapiens variant 2 G 44 V GN=F9 PE=1 SV=2		0.62	TTEFWK	T[+947.32303]T[+14.01565]EFWK	2	b	1	5	12.4032	sp|P00740-6|FA9_HUMAN	0	FALSE		1	FALSE	1		HexNAc(1)Hex(1)NeuAc(2);.[14], T[+947]
886.872	825.414	12.4032	Coagulation factor IX OS=Homo sapiens variant 2 G 44 V GN=F9 PE=1 SV=2		8.6	TTEFWK	T[+947.32303]T[+14.01565]EFWK	2	a	1	1	12.4032	sp|P00740-6|FA9_HUMAN	0	FALSE		1	FALSE	1		HexNAc(1)Hex(1)NeuAc(2);.[14], T[+947]
886.872	1028.49	12.4032	Coagulation factor IX OS=Homo sapiens variant 2 G 44 V GN=F9 PE=1 SV=2		4.55	TTEFWK	T[+947.32303]T[+14.01565]EFWK	2	a	1	2	12.4032	sp|P00740-6|FA9_HUMAN	0	FALSE		1	FALSE	1		HexNAc(1)Hex(1)NeuAc(2);.[14], T[+947]
886.872	1190.55	12.4032	Coagulation factor IX OS=Homo sapiens variant 2 G 44 V GN=F9 PE=1 SV=2		1.29	TTEFWK	T[+947.32303]T[+14.01565]EFWK	2	a	1	3	12.4032	sp|P00740-6|FA9_HUMAN	0	FALSE		1	FALSE	1		HexNAc(1)Hex(1)NeuAc(2);.[14], T[+947]
893.88	116.071	10.7418	Coagulation factor IX OS=Homo sapiens variant 2 G 44 V GN=F9 PE=1 SV=2		0.15	TTEFWK	T[+947.32303]T[+14.01565]EFWK[+14.01565]	2	b	1	1	10.7418	sp|P00740-6|FA9_HUMAN	0	FALSE		1	FALSE	1		HexNAc(1)Hex(1)NeuAc(2);.[14], K[+14], T[+947]
893.88	346.161	10.7418	Coagulation factor IX OS=Homo sapiens variant 2 G 44 V GN=F9 PE=1 SV=2		0.29	TTEFWK	T[+947.32303]T[+14.01565]EFWK[+14.01565]	2	b	1	3	10.7418	sp|P00740-6|FA9_HUMAN	0	FALSE		1	FALSE	1		HexNAc(1)Hex(1)NeuAc(2);.[14], K[+14], T[+947]
893.88	493.229	10.7418	Coagulation factor IX OS=Homo sapiens variant 2 G 44 V GN=F9 PE=1 SV=2		0.69	TTEFWK	T[+947.32303]T[+14.01565]EFWK[+14.01565]	2	b	1	4	10.7418	sp|P00740-6|FA9_HUMAN	0	FALSE		1	FALSE	1		HexNAc(1)Hex(1)NeuAc(2);.[14], K[+14], T[+947]
893.88	623.319	10.7418	Coagulation factor IX OS=Homo sapiens variant 2 G 44 V GN=F9 PE=1 SV=2		0.23	TTEFWK	T[+947.32303]T[+14.01565]EFWK[+14.01565]	2	y	1	4	10.7418	sp|P00740-6|FA9_HUMAN	0	FALSE		1	FALSE	1		HexNAc(1)Hex(1)NeuAc(2);.[14], K[+14], T[+947]
893.88	679.309	10.7418	Coagulation factor IX OS=Homo sapiens variant 2 G 44 V GN=F9 PE=1 SV=2		0.15	TTEFWK	T[+947.32303]T[+14.01565]EFWK[+14.01565]	2	b	1	5	10.7418	sp|P00740-6|FA9_HUMAN	0	FALSE		1	FALSE	1		HexNAc(1)Hex(1)NeuAc(2);.[14], K[+14], T[+947]
893.88	724.366	10.7418	Coagulation factor IX OS=Homo sapiens variant 2 G 44 V GN=F9 PE=1 SV=2		0.26	TTEFWK	T[+947.32303]T[+14.01565]EFWK[+14.01565]	2	y	1	5	10.7418	sp|P00740-6|FA9_HUMAN	0	FALSE		1	FALSE	1		HexNAc(1)Hex(1)NeuAc(2);.[14], K[+14], T[+947]
893.88	825.414	10.7418	Coagulation factor IX OS=Homo sapiens variant 2 G 44 V GN=F9 PE=1 SV=2		0.26	TTEFWK	T[+947.32303]T[+14.01565]EFWK[+14.01565]	2	a	1	1	10.7418	sp|P00740-6|FA9_HUMAN	0	FALSE		1	FALSE	1		HexNAc(1)Hex(1)NeuAc(2);.[14], K[+14], T[+947]
893.88	1028.49	10.7418	Coagulation factor IX OS=Homo sapiens variant 2 G 44 V GN=F9 PE=1 SV=2		0.26	TTEFWK	T[+947.32303]T[+14.01565]EFWK[+14.01565]	2	a	1	2	10.7418	sp|P00740-6|FA9_HUMAN	0	FALSE		1	FALSE	1		HexNAc(1)Hex(1)NeuAc(2);.[14], K[+14], T[+947]
893.88	1190.55	10.7418	Coagulation factor IX OS=Homo sapiens variant 2 G 44 V GN=F9 PE=1 SV=2		0.26	TTEFWK	T[+947.32303]T[+14.01565]EFWK[+14.01565]	2	a	1	3	10.7418	sp|P00740-6|FA9_HUMAN	0	FALSE		1	FALSE	1		HexNAc(1)Hex(1)NeuAc(2);.[14], K[+14], T[+947]
517.251	175.119	12.0261	Coagulation factor IX OS=Homo sapiens variant 2 G 44 V GN=F9 PE=1 SV=2		0.47	EVFENTER	E[-18.01056]VFE[+14.01565]NTE[+14.01565]R	2	y	1	1	12.0261	sp|P00740-6|FA9_HUMAN	0	FALSE		1	FALSE	1		E[-18][+14]*2
517.251	211.108	12.0261	Coagulation factor IX OS=Homo sapiens variant 2 G 44 V GN=F9 PE=1 SV=2		0.94	EVFENTER	E[-18.01056]VFE[+14.01565]NTE[+14.01565]R	2	b	1	2	12.0261	sp|P00740-6|FA9_HUMAN	0	FALSE		1	FALSE	1		E[-18][+14]*2
517.251	318.177	12.0261	Coagulation factor IX OS=Homo sapiens variant 2 G 44 V GN=F9 PE=1 SV=2		1.39	EVFENTER	E[-18.01056]VFE[+14.01565]NTE[+14.01565]R	2	y	1	2	12.0261	sp|P00740-6|FA9_HUMAN	0	FALSE		1	FALSE	1		E[-18][+14]*2
517.251	358.176	12.0261	Coagulation factor IX OS=Homo sapiens variant 2 G 44 V GN=F9 PE=1 SV=2		0.47	EVFENTER	E[-18.01056]VFE[+14.01565]NTE[+14.01565]R	2	b	1	3	12.0261	sp|P00740-6|FA9_HUMAN	0	FALSE		1	FALSE	1		E[-18][+14]*2
517.251	419.225	12.0261	Coagulation factor IX OS=Homo sapiens variant 2 G 44 V GN=F9 PE=1 SV=2		1.62	EVFENTER	E[-18.01056]VFE[+14.01565]NTE[+14.01565]R	2	y	1	3	12.0261	sp|P00740-6|FA9_HUMAN	0	FALSE		1	FALSE	1		E[-18][+14]*2
517.251	533.268	12.0261	Coagulation factor IX OS=Homo sapiens variant 2 G 44 V GN=F9 PE=1 SV=2		4.73	EVFENTER	E[-18.01056]VFE[+14.01565]NTE[+14.01565]R	2	y	1	4	12.0261	sp|P00740-6|FA9_HUMAN	0	FALSE		1	FALSE	1		E[-18][+14]*2
517.251	615.277	12.0261	Coagulation factor IX OS=Homo sapiens variant 2 G 44 V GN=F9 PE=1 SV=2		0.47	EVFENTER	E[-18.01056]VFE[+14.01565]NTE[+14.01565]R	2	b	1	5	12.0261	sp|P00740-6|FA9_HUMAN	0	FALSE		1	FALSE	1		E[-18][+14]*2
517.251	676.326	12.0261	Coagulation factor IX OS=Homo sapiens variant 2 G 44 V GN=F9 PE=1 SV=2		3.01	EVFENTER	E[-18.01056]VFE[+14.01565]NTE[+14.01565]R	2	y	1	5	12.0261	sp|P00740-6|FA9_HUMAN	0	FALSE		1	FALSE	1		E[-18][+14]*2
517.251	716.325	12.0261	Coagulation factor IX OS=Homo sapiens variant 2 G 44 V GN=F9 PE=1 SV=2		0.47	EVFENTER	E[-18.01056]VFE[+14.01565]NTE[+14.01565]R	2	b	1	6	12.0261	sp|P00740-6|FA9_HUMAN	0	FALSE		1	FALSE	1		E[-18][+14]*2
517.251	823.394	12.0261	Coagulation factor IX OS=Homo sapiens variant 2 G 44 V GN=F9 PE=1 SV=2		1.17	EVFENTER	E[-18.01056]VFE[+14.01565]NTE[+14.01565]R	2	y	1	6	12.0261	sp|P00740-6|FA9_HUMAN	0	FALSE		1	FALSE	1		E[-18][+14]*2
517.251	517.251	12.0261	Coagulation factor IX OS=Homo sapiens variant 2 G 44 V GN=F9 PE=1 SV=2		1.17	EVFENTER	E[-18.01056]VFE[+14.01565]NTE[+14.01565]R	2	a	1	1	12.0261	sp|P00740-6|FA9_HUMAN	0	FALSE		1	FALSE	1		E[-18][+14]*2
554.233	175.119	11.5667	Coagulation factor IX OS=Homo sapiens variant 2 G 44 V GN=F9 PE=1 SV=2		0.35	EVFENTER	E[-18.01056]VFE[+43.98983]N[+14.01565]TE[+43.98983]R	2	y	1	1	11.5667	sp|P00740-6|FA9_HUMAN	0	FALSE		1	FALSE	1		E[-18][+44]*2, N[+14]
554.233	304.161	11.5667	Coagulation factor IX OS=Homo sapiens variant 2 G 44 V GN=F9 PE=1 SV=2		0.35	EVFENTER	E[-18.01056]VFE[+43.98983]N[+14.01565]TE[+43.98983]R	2	y	1	2	11.5667	sp|P00740-6|FA9_HUMAN	0	FALSE		1	FALSE	1		E[-18][+44]*2, N[+14]
554.233	358.176	11.5667	Coagulation factor IX OS=Homo sapiens variant 2 G 44 V GN=F9 PE=1 SV=2		0.35	EVFENTER	E[-18.01056]VFE[+43.98983]N[+14.01565]TE[+43.98983]R	2	b	1	3	11.5667	sp|P00740-6|FA9_HUMAN	0	FALSE		1	FALSE	1		E[-18][+44]*2, N[+14]
554.233	405.209	11.5667	Coagulation factor IX OS=Homo sapiens variant 2 G 44 V GN=F9 PE=1 SV=2		0.7	EVFENTER	E[-18.01056]VFE[+43.98983]N[+14.01565]TE[+43.98983]R	2	y	1	3	11.5667	sp|P00740-6|FA9_HUMAN	0	FALSE		1	FALSE	1		E[-18][+44]*2, N[+14]
554.233	533.268	11.5667	Coagulation factor IX OS=Homo sapiens variant 2 G 44 V GN=F9 PE=1 SV=2		4.11	EVFENTER	E[-18.01056]VFE[+43.98983]N[+14.01565]TE[+43.98983]R	2	y	1	4	11.5667	sp|P00740-6|FA9_HUMAN	0	FALSE		1	FALSE	1		E[-18][+44]*2, N[+14]
554.233	662.31	11.5667	Coagulation factor IX OS=Homo sapiens variant 2 G 44 V GN=F9 PE=1 SV=2		1.77	EVFENTER	E[-18.01056]VFE[+43.98983]N[+14.01565]TE[+43.98983]R	2	y	1	5	11.5667	sp|P00740-6|FA9_HUMAN	0	FALSE		1	FALSE	1		E[-18][+44]*2, N[+14]
554.233	750.29	11.5667	Coagulation factor IX OS=Homo sapiens variant 2 G 44 V GN=F9 PE=1 SV=2		0.35	EVFENTER	E[-18.01056]VFE[+43.98983]N[+14.01565]TE[+43.98983]R	2	x	1	5	11.5667	sp|P00740-6|FA9_HUMAN	0	FALSE		1	FALSE	1		E[-18][+44]*2, N[+14]
554.233	809.379	11.5667	Coagulation factor IX OS=Homo sapiens variant 2 G 44 V GN=F9 PE=1 SV=2		0.35	EVFENTER	E[-18.01056]VFE[+43.98983]N[+14.01565]TE[+43.98983]R	2	y	1	6	11.5667	sp|P00740-6|FA9_HUMAN	0	FALSE		1	FALSE	1		E[-18][+44]*2, N[+14]
554.233	554.233	11.5667	Coagulation factor IX OS=Homo sapiens variant 2 G 44 V GN=F9 PE=1 SV=2		0.35	EVFENTER	E[-18.01056]VFE[+43.98983]N[+14.01565]TE[+43.98983]R	2	a	1	1	11.5667	sp|P00740-6|FA9_HUMAN	0	FALSE		1	FALSE	1		E[-18][+44]*2, N[+14]
554.233	175.119	11.078	Coagulation factor IX OS=Homo sapiens variant 2 G 44 V GN=F9 PE=1 SV=2		2.01	EVFENTER	E[-18.01056]VFE[+43.98983]NTE[+58.00540]R	2	y	1	1	11.078	sp|P00740-6|FA9_HUMAN	0	FALSE		1	FALSE	1		E[-18][+44][+58]
554.233	358.176	11.078	Coagulation factor IX OS=Homo sapiens variant 2 G 44 V GN=F9 PE=1 SV=2		0.48	EVFENTER	E[-18.01056]VFE[+43.98983]NTE[+58.00540]R	2	b	1	3	11.078	sp|P00740-6|FA9_HUMAN	0	FALSE		1	FALSE	1		E[-18][+44][+58]
554.233	531.209	11.078	Coagulation factor IX OS=Homo sapiens variant 2 G 44 V GN=F9 PE=1 SV=2		0.16	EVFENTER	E[-18.01056]VFE[+43.98983]NTE[+58.00540]R	2	x	1	4	11.078	sp|P00740-6|FA9_HUMAN	0	FALSE		1	FALSE	1		E[-18][+44][+58]
554.233	702.309	11.078	Coagulation factor IX OS=Homo sapiens variant 2 G 44 V GN=F9 PE=1 SV=2		0.16	EVFENTER	E[-18.01056]VFE[+43.98983]NTE[+58.00540]R	2	b	1	6	11.078	sp|P00740-6|FA9_HUMAN	0	FALSE		1	FALSE	1		E[-18][+44][+58]
554.233	706.3	11.078	Coagulation factor IX OS=Homo sapiens variant 2 G 44 V GN=F9 PE=1 SV=2		0.71	EVFENTER	E[-18.01056]VFE[+43.98983]NTE[+58.00540]R	2	y	1	5	11.078	sp|P00740-6|FA9_HUMAN	0	FALSE		1	FALSE	1		E[-18][+44][+58]
554.233	746.299	11.078	Coagulation factor IX OS=Homo sapiens variant 2 G 44 V GN=F9 PE=1 SV=2		0.32	EVFENTER	E[-18.01056]VFE[+43.98983]NTE[+58.00540]R	2	x	1	6	11.078	sp|P00740-6|FA9_HUMAN	0	FALSE		1	FALSE	1		E[-18][+44][+58]
554.233	853.369	11.078	Coagulation factor IX OS=Homo sapiens variant 2 G 44 V GN=F9 PE=1 SV=2		0.44	EVFENTER	E[-18.01056]VFE[+43.98983]NTE[+58.00540]R	2	y	1	6	11.078	sp|P00740-6|FA9_HUMAN	0	FALSE		1	FALSE	1		E[-18][+44][+58]
554.233	554.233	11.078	Coagulation factor IX OS=Homo sapiens variant 2 G 44 V GN=F9 PE=1 SV=2		0.44	EVFENTER	E[-18.01056]VFE[+43.98983]NTE[+58.00540]R	2	a	1	1	11.078	sp|P00740-6|FA9_HUMAN	0	FALSE		1	FALSE	1		E[-18][+44][+58]
561.241	175.119	11.5237	Coagulation factor IX OS=Homo sapiens variant 2 G 44 V GN=F9 PE=1 SV=2		1.35	EVFENTER	E[-18.01056]VFE[+58.00540]N[+14.01565]TE[+43.98983]R	2	y	1	1	11.5237	sp|P00740-6|FA9_HUMAN	0	FALSE		1	FALSE	1		E[-18][+44][+58], N[+14]
561.241	211.108	11.5237	Coagulation factor IX OS=Homo sapiens variant 2 G 44 V GN=F9 PE=1 SV=2		0.07	EVFENTER	E[-18.01056]VFE[+58.00540]N[+14.01565]TE[+43.98983]R	2	b	1	2	11.5237	sp|P00740-6|FA9_HUMAN	0	FALSE		1	FALSE	1		E[-18][+44][+58], N[+14]
561.241	304.161	11.5237	Coagulation factor IX OS=Homo sapiens variant 2 G 44 V GN=F9 PE=1 SV=2		0.14	EVFENTER	E[-18.01056]VFE[+58.00540]N[+14.01565]TE[+43.98983]R	2	y	1	2	11.5237	sp|P00740-6|FA9_HUMAN	0	FALSE		1	FALSE	1		E[-18][+44][+58], N[+14]
561.241	358.176	11.5237	Coagulation factor IX OS=Homo sapiens variant 2 G 44 V GN=F9 PE=1 SV=2		0.44	EVFENTER	E[-18.01056]VFE[+58.00540]N[+14.01565]TE[+43.98983]R	2	b	1	3	11.5237	sp|P00740-6|FA9_HUMAN	0	FALSE		1	FALSE	1		E[-18][+44][+58], N[+14]
561.241	405.209	11.5237	Coagulation factor IX OS=Homo sapiens variant 2 G 44 V GN=F9 PE=1 SV=2		0.07	EVFENTER	E[-18.01056]VFE[+58.00540]N[+14.01565]TE[+43.98983]R	2	y	1	3	11.5237	sp|P00740-6|FA9_HUMAN	0	FALSE		1	FALSE	1		E[-18][+44][+58], N[+14]
561.241	533.268	11.5237	Coagulation factor IX OS=Homo sapiens variant 2 G 44 V GN=F9 PE=1 SV=2		8.84	EVFENTER	E[-18.01056]VFE[+58.00540]N[+14.01565]TE[+43.98983]R	2	y	1	4	11.5237	sp|P00740-6|FA9_HUMAN	0	FALSE		1	FALSE	1		E[-18][+44][+58], N[+14]
561.241	720.316	11.5237	Coagulation factor IX OS=Homo sapiens variant 2 G 44 V GN=F9 PE=1 SV=2		1.16	EVFENTER	E[-18.01056]VFE[+58.00540]N[+14.01565]TE[+43.98983]R	2	y	1	5	11.5237	sp|P00740-6|FA9_HUMAN	0	FALSE		1	FALSE	1		E[-18][+44][+58], N[+14]
561.241	867.384	11.5237	Coagulation factor IX OS=Homo sapiens variant 2 G 44 V GN=F9 PE=1 SV=2		0.37	EVFENTER	E[-18.01056]VFE[+58.00540]N[+14.01565]TE[+43.98983]R	2	y	1	6	11.5237	sp|P00740-6|FA9_HUMAN	0	FALSE		1	FALSE	1		E[-18][+44][+58], N[+14]
561.241	561.241	11.5237	Coagulation factor IX OS=Homo sapiens variant 2 G 44 V GN=F9 PE=1 SV=2		0.37	EVFENTER	E[-18.01056]VFE[+58.00540]N[+14.01565]TE[+43.98983]R	2	a	1	1	11.5237	sp|P00740-6|FA9_HUMAN	0	FALSE		1	FALSE	1		E[-18][+44][+58], N[+14]
539.246	175.119	11.6965	Coagulation factor IX OS=Homo sapiens variant 2 G 44 V GN=F9 PE=1 SV=2		0.72	EVFENTER	E[-18.01056]VFE[+58.00540]NTE[+14.01565]R	2	y	1	1	11.6965	sp|P00740-6|FA9_HUMAN	0	FALSE		1	FALSE	1		E[-18][+14][+58]
539.246	318.177	11.6965	Coagulation factor IX OS=Homo sapiens variant 2 G 44 V GN=F9 PE=1 SV=2		2.17	EVFENTER	E[-18.01056]VFE[+58.00540]NTE[+14.01565]R	2	y	1	2	11.6965	sp|P00740-6|FA9_HUMAN	0	FALSE		1	FALSE	1		E[-18][+14][+58]
539.246	419.225	11.6965	Coagulation factor IX OS=Homo sapiens variant 2 G 44 V GN=F9 PE=1 SV=2		0.72	EVFENTER	E[-18.01056]VFE[+58.00540]NTE[+14.01565]R	2	y	1	3	11.6965	sp|P00740-6|FA9_HUMAN	0	FALSE		1	FALSE	1		E[-18][+14][+58]
539.246	533.268	11.6965	Coagulation factor IX OS=Homo sapiens variant 2 G 44 V GN=F9 PE=1 SV=2		6.74	EVFENTER	E[-18.01056]VFE[+58.00540]NTE[+14.01565]R	2	y	1	4	11.6965	sp|P00740-6|FA9_HUMAN	0	FALSE		1	FALSE	1		E[-18][+14][+58]
539.246	659.267	11.6965	Coagulation factor IX OS=Homo sapiens variant 2 G 44 V GN=F9 PE=1 SV=2		0.72	EVFENTER	E[-18.01056]VFE[+58.00540]NTE[+14.01565]R	2	b	1	5	11.6965	sp|P00740-6|FA9_HUMAN	0	FALSE		1	FALSE	1		E[-18][+14][+58]
539.246	720.316	11.6965	Coagulation factor IX OS=Homo sapiens variant 2 G 44 V GN=F9 PE=1 SV=2		0.72	EVFENTER	E[-18.01056]VFE[+58.00540]NTE[+14.01565]R	2	y	1	5	11.6965	sp|P00740-6|FA9_HUMAN	0	FALSE		1	FALSE	1		E[-18][+14][+58]
539.246	760.315	11.6965	Coagulation factor IX OS=Homo sapiens variant 2 G 44 V GN=F9 PE=1 SV=2		0.72	EVFENTER	E[-18.01056]VFE[+58.00540]NTE[+14.01565]R	2	b	1	6	11.6965	sp|P00740-6|FA9_HUMAN	0	FALSE		1	FALSE	1		E[-18][+14][+58]
539.246	867.384	11.6965	Coagulation factor IX OS=Homo sapiens variant 2 G 44 V GN=F9 PE=1 SV=2		0.72	EVFENTER	E[-18.01056]VFE[+58.00540]NTE[+14.01565]R	2	y	1	6	11.6965	sp|P00740-6|FA9_HUMAN	0	FALSE		1	FALSE	1		E[-18][+14][+58]
539.246	539.246	11.6965	Coagulation factor IX OS=Homo sapiens variant 2 G 44 V GN=F9 PE=1 SV=2		0.72	EVFENTER	E[-18.01056]VFE[+58.00540]NTE[+14.01565]R	2	a	1	1	11.6965	sp|P00740-6|FA9_HUMAN	0	FALSE		1	FALSE	1		E[-18][+14][+58]
561.241	211.108	11.6751	Coagulation factor IX OS=Homo sapiens variant 2 G 44 V GN=F9 PE=1 SV=2		0.14	EVFENTER	E[-18.01056]VFE[+58.00540]NTE[+43.98983]R[+14.01565]	2	b	1	2	11.6751	sp|P00740-6|FA9_HUMAN	0	FALSE		1	FALSE	1		E[-18][+44][+58], R[+14]
561.241	318.177	11.6751	Coagulation factor IX OS=Homo sapiens variant 2 G 44 V GN=F9 PE=1 SV=2		2.15	EVFENTER	E[-18.01056]VFE[+58.00540]NTE[+43.98983]R[+14.01565]	2	y	1	2	11.6751	sp|P00740-6|FA9_HUMAN	0	FALSE		1	FALSE	1		E[-18][+44][+58], R[+14]
561.241	358.176	11.6751	Coagulation factor IX OS=Homo sapiens variant 2 G 44 V GN=F9 PE=1 SV=2		0.48	EVFENTER	E[-18.01056]VFE[+58.00540]NTE[+43.98983]R[+14.01565]	2	b	1	3	11.6751	sp|P00740-6|FA9_HUMAN	0	FALSE		1	FALSE	1		E[-18][+44][+58], R[+14]
561.241	362.167	11.6751	Coagulation factor IX OS=Homo sapiens variant 2 G 44 V GN=F9 PE=1 SV=2		0.07	EVFENTER	E[-18.01056]VFE[+58.00540]NTE[+43.98983]R[+14.01565]	2	x	1	2	11.6751	sp|P00740-6|FA9_HUMAN	0	FALSE		1	FALSE	1		E[-18][+44][+58], R[+14]
561.241	419.225	11.6751	Coagulation factor IX OS=Homo sapiens variant 2 G 44 V GN=F9 PE=1 SV=2		2.26	EVFENTER	E[-18.01056]VFE[+58.00540]NTE[+43.98983]R[+14.01565]	2	y	1	3	11.6751	sp|P00740-6|FA9_HUMAN	0	FALSE		1	FALSE	1		E[-18][+44][+58], R[+14]
561.241	533.268	11.6751	Coagulation factor IX OS=Homo sapiens variant 2 G 44 V GN=F9 PE=1 SV=2		7.09	EVFENTER	E[-18.01056]VFE[+58.00540]NTE[+43.98983]R[+14.01565]	2	y	1	4	11.6751	sp|P00740-6|FA9_HUMAN	0	FALSE		1	FALSE	1		E[-18][+44][+58], R[+14]
561.241	659.267	11.6751	Coagulation factor IX OS=Homo sapiens variant 2 G 44 V GN=F9 PE=1 SV=2		0.28	EVFENTER	E[-18.01056]VFE[+58.00540]NTE[+43.98983]R[+14.01565]	2	b	1	5	11.6751	sp|P00740-6|FA9_HUMAN	0	FALSE		1	FALSE	1		E[-18][+44][+58], R[+14]
561.241	720.316	11.6751	Coagulation factor IX OS=Homo sapiens variant 2 G 44 V GN=F9 PE=1 SV=2		1.49	EVFENTER	E[-18.01056]VFE[+58.00540]NTE[+43.98983]R[+14.01565]	2	y	1	5	11.6751	sp|P00740-6|FA9_HUMAN	0	FALSE		1	FALSE	1		E[-18][+44][+58], R[+14]
561.241	760.315	11.6751	Coagulation factor IX OS=Homo sapiens variant 2 G 44 V GN=F9 PE=1 SV=2		0.14	EVFENTER	E[-18.01056]VFE[+58.00540]NTE[+43.98983]R[+14.01565]	2	b	1	6	11.6751	sp|P00740-6|FA9_HUMAN	0	FALSE		1	FALSE	1		E[-18][+44][+58], R[+14]
561.241	764.306	11.6751	Coagulation factor IX OS=Homo sapiens variant 2 G 44 V GN=F9 PE=1 SV=2		0.07	EVFENTER	E[-18.01056]VFE[+58.00540]NTE[+43.98983]R[+14.01565]	2	x	1	5	11.6751	sp|P00740-6|FA9_HUMAN	0	FALSE		1	FALSE	1		E[-18][+44][+58], R[+14]
561.241	867.384	11.6751	Coagulation factor IX OS=Homo sapiens variant 2 G 44 V GN=F9 PE=1 SV=2		0.54	EVFENTER	E[-18.01056]VFE[+58.00540]NTE[+43.98983]R[+14.01565]	2	y	1	6	11.6751	sp|P00740-6|FA9_HUMAN	0	FALSE		1	FALSE	1		E[-18][+44][+58], R[+14]
561.241	561.241	11.6751	Coagulation factor IX OS=Homo sapiens variant 2 G 44 V GN=F9 PE=1 SV=2		0.54	EVFENTER	E[-18.01056]VFE[+58.00540]NTE[+43.98983]R[+14.01565]	2	a	1	1	11.6751	sp|P00740-6|FA9_HUMAN	0	FALSE		1	FALSE	1		E[-18][+44][+58], R[+14]
568.249	175.119	13.1756	Coagulation factor IX OS=Homo sapiens variant 2 G 44 V GN=F9 PE=1 SV=2		1.54	EVFENTER	E[-18.01056]VFE[+72.02105]N[+14.01565]TE[+43.98983]R	2	y	1	1	13.1756	sp|P00740-6|FA9_HUMAN	0	FALSE		1	FALSE	1		E[-18][+44][+72], N[+14]
568.249	533.268	13.1756	Coagulation factor IX OS=Homo sapiens variant 2 G 44 V GN=F9 PE=1 SV=2		4.74	EVFENTER	E[-18.01056]VFE[+72.02105]N[+14.01565]TE[+43.98983]R	2	y	1	4	13.1756	sp|P00740-6|FA9_HUMAN	0	FALSE		1	FALSE	1		E[-18][+44][+72], N[+14]
568.249	559.24	13.1756	Coagulation factor IX OS=Homo sapiens variant 2 G 44 V GN=F9 PE=1 SV=2		0.21	EVFENTER	E[-18.01056]VFE[+72.02105]N[+14.01565]TE[+43.98983]R	2	b	1	4	13.1756	sp|P00740-6|FA9_HUMAN	0	FALSE		1	FALSE	1		E[-18][+44][+72], N[+14]
568.249	734.331	13.1756	Coagulation factor IX OS=Homo sapiens variant 2 G 44 V GN=F9 PE=1 SV=2		0.21	EVFENTER	E[-18.01056]VFE[+72.02105]N[+14.01565]TE[+43.98983]R	2	y	1	5	13.1756	sp|P00740-6|FA9_HUMAN	0	FALSE		1	FALSE	1		E[-18][+44][+72], N[+14]
568.249	881.4	13.1756	Coagulation factor IX OS=Homo sapiens variant 2 G 44 V GN=F9 PE=1 SV=2		0.21	EVFENTER	E[-18.01056]VFE[+72.02105]N[+14.01565]TE[+43.98983]R	2	y	1	6	13.1756	sp|P00740-6|FA9_HUMAN	0	FALSE		1	FALSE	1		E[-18][+44][+72], N[+14]
568.249	925.39	13.1756	Coagulation factor IX OS=Homo sapiens variant 2 G 44 V GN=F9 PE=1 SV=2		0.21	EVFENTER	E[-18.01056]VFE[+72.02105]N[+14.01565]TE[+43.98983]R	2	x	1	6	13.1756	sp|P00740-6|FA9_HUMAN	0	FALSE		1	FALSE	1		E[-18][+44][+72], N[+14]
568.249	568.249	13.1756	Coagulation factor IX OS=Homo sapiens variant 2 G 44 V GN=F9 PE=1 SV=2		0.21	EVFENTER	E[-18.01056]VFE[+72.02105]N[+14.01565]TE[+43.98983]R	2	a	1	1	13.1756	sp|P00740-6|FA9_HUMAN	0	FALSE		1	FALSE	1		E[-18][+44][+72], N[+14]
561.241	112.039	11.4201	Coagulation factor IX OS=Homo sapiens variant 2 G 44 V GN=F9 PE=1 SV=2		0.11	EVFENTER	E[-18.01056]VFE[+72.02105]NTE[+43.98983]R	2	b	1	1	11.4201	sp|P00740-6|FA9_HUMAN	0	FALSE		1	FALSE	1		E[-18][+44][+72]
561.241	175.119	11.4201	Coagulation factor IX OS=Homo sapiens variant 2 G 44 V GN=F9 PE=1 SV=2		1.63	EVFENTER	E[-18.01056]VFE[+72.02105]NTE[+43.98983]R	2	y	1	1	11.4201	sp|P00740-6|FA9_HUMAN	0	FALSE		1	FALSE	1		E[-18][+44][+72]
561.241	211.108	11.4201	Coagulation factor IX OS=Homo sapiens variant 2 G 44 V GN=F9 PE=1 SV=2		0.21	EVFENTER	E[-18.01056]VFE[+72.02105]NTE[+43.98983]R	2	b	1	2	11.4201	sp|P00740-6|FA9_HUMAN	0	FALSE		1	FALSE	1		E[-18][+44][+72]
561.241	358.176	11.4201	Coagulation factor IX OS=Homo sapiens variant 2 G 44 V GN=F9 PE=1 SV=2		0.2	EVFENTER	E[-18.01056]VFE[+72.02105]NTE[+43.98983]R	2	b	1	3	11.4201	sp|P00740-6|FA9_HUMAN	0	FALSE		1	FALSE	1		E[-18][+44][+72]
561.241	405.209	11.4201	Coagulation factor IX OS=Homo sapiens variant 2 G 44 V GN=F9 PE=1 SV=2		0.63	EVFENTER	E[-18.01056]VFE[+72.02105]NTE[+43.98983]R	2	y	1	3	11.4201	sp|P00740-6|FA9_HUMAN	0	FALSE		1	FALSE	1		E[-18][+44][+72]
561.241	449.199	11.4201	Coagulation factor IX OS=Homo sapiens variant 2 G 44 V GN=F9 PE=1 SV=2		0.45	EVFENTER	E[-18.01056]VFE[+72.02105]NTE[+43.98983]R	2	x	1	3	11.4201	sp|P00740-6|FA9_HUMAN	0	FALSE		1	FALSE	1		E[-18][+44][+72]
561.241	519.252	11.4201	Coagulation factor IX OS=Homo sapiens variant 2 G 44 V GN=F9 PE=1 SV=2		0.41	EVFENTER	E[-18.01056]VFE[+72.02105]NTE[+43.98983]R	2	y	1	4	11.4201	sp|P00740-6|FA9_HUMAN	0	FALSE		1	FALSE	1		E[-18][+44][+72]
561.241	673.283	11.4201	Coagulation factor IX OS=Homo sapiens variant 2 G 44 V GN=F9 PE=1 SV=2		0.11	EVFENTER	E[-18.01056]VFE[+72.02105]NTE[+43.98983]R	2	b	1	5	11.4201	sp|P00740-6|FA9_HUMAN	0	FALSE		1	FALSE	1		E[-18][+44][+72]
561.241	720.316	11.4201	Coagulation factor IX OS=Homo sapiens variant 2 G 44 V GN=F9 PE=1 SV=2		0.88	EVFENTER	E[-18.01056]VFE[+72.02105]NTE[+43.98983]R	2	y	1	5	11.4201	sp|P00740-6|FA9_HUMAN	0	FALSE		1	FALSE	1		E[-18][+44][+72]
561.241	867.384	11.4201	Coagulation factor IX OS=Homo sapiens variant 2 G 44 V GN=F9 PE=1 SV=2		0.56	EVFENTER	E[-18.01056]VFE[+72.02105]NTE[+43.98983]R	2	y	1	6	11.4201	sp|P00740-6|FA9_HUMAN	0	FALSE		1	FALSE	1		E[-18][+44][+72]
561.241	561.241	11.4201	Coagulation factor IX OS=Homo sapiens variant 2 G 44 V GN=F9 PE=1 SV=2		0.56	EVFENTER	E[-18.01056]VFE[+72.02105]NTE[+43.98983]R	2	a	1	1	11.4201	sp|P00740-6|FA9_HUMAN	0	FALSE		1	FALSE	1		E[-18][+44][+72]
539.246	175.119	12.7692	Coagulation factor IX OS=Homo sapiens variant 2 G 44 V GN=F9 PE=1 SV=2		1.09	EVFENTER	E[-18.01056]VFE[+72.02105]NTER	2	y	1	1	12.7692	sp|P00740-6|FA9_HUMAN	0	FALSE		1	FALSE	1		E[-18][+72]
539.246	211.108	12.7692	Coagulation factor IX OS=Homo sapiens variant 2 G 44 V GN=F9 PE=1 SV=2		0.33	EVFENTER	E[-18.01056]VFE[+72.02105]NTER	2	b	1	2	12.7692	sp|P00740-6|FA9_HUMAN	0	FALSE		1	FALSE	1		E[-18][+72]
539.246	304.161	12.7692	Coagulation factor IX OS=Homo sapiens variant 2 G 44 V GN=F9 PE=1 SV=2		0.65	EVFENTER	E[-18.01056]VFE[+72.02105]NTER	2	y	1	2	12.7692	sp|P00740-6|FA9_HUMAN	0	FALSE		1	FALSE	1		E[-18][+72]
539.246	405.209	12.7692	Coagulation factor IX OS=Homo sapiens variant 2 G 44 V GN=F9 PE=1 SV=2		0.63	EVFENTER	E[-18.01056]VFE[+72.02105]NTER	2	y	1	3	12.7692	sp|P00740-6|FA9_HUMAN	0	FALSE		1	FALSE	1		E[-18][+72]
539.246	867.384	12.7692	Coagulation factor IX OS=Homo sapiens variant 2 G 44 V GN=F9 PE=1 SV=2		0.33	EVFENTER	E[-18.01056]VFE[+72.02105]NTER	2	y	1	6	12.7692	sp|P00740-6|FA9_HUMAN	0	FALSE		1	FALSE	1		E[-18][+72]
539.246	903.373	12.7692	Coagulation factor IX OS=Homo sapiens variant 2 G 44 V GN=F9 PE=1 SV=2		0.33	EVFENTER	E[-18.01056]VFE[+72.02105]NTER	2	b	1	7	12.7692	sp|P00740-6|FA9_HUMAN	0	FALSE		1	FALSE	1		E[-18][+72]
539.246	539.246	12.7692	Coagulation factor IX OS=Homo sapiens variant 2 G 44 V GN=F9 PE=1 SV=2		0.33	EVFENTER	E[-18.01056]VFE[+72.02105]NTER	2	a	1	1	12.7692	sp|P00740-6|FA9_HUMAN	0	FALSE		1	FALSE	1		E[-18][+72]
510.243	175.119	10.4676	Coagulation factor IX OS=Homo sapiens variant 2 G 44 V GN=F9 PE=1 SV=2		0.55	EVFENTER	E[-18.01056]VFENTE[+14.01565]R	2	y	1	1	10.4676	sp|P00740-6|FA9_HUMAN	0	FALSE		1	FALSE	1		E[-18][+14]
510.243	318.177	10.4676	Coagulation factor IX OS=Homo sapiens variant 2 G 44 V GN=F9 PE=1 SV=2		0.55	EVFENTER	E[-18.01056]VFENTE[+14.01565]R	2	y	1	2	10.4676	sp|P00740-6|FA9_HUMAN	0	FALSE		1	FALSE	1		E[-18][+14]
510.243	419.225	10.4676	Coagulation factor IX OS=Homo sapiens variant 2 G 44 V GN=F9 PE=1 SV=2		1.11	EVFENTER	E[-18.01056]VFENTE[+14.01565]R	2	y	1	3	10.4676	sp|P00740-6|FA9_HUMAN	0	FALSE		1	FALSE	1		E[-18][+14]
510.243	533.268	10.4676	Coagulation factor IX OS=Homo sapiens variant 2 G 44 V GN=F9 PE=1 SV=2		1.65	EVFENTER	E[-18.01056]VFENTE[+14.01565]R	2	y	1	4	10.4676	sp|P00740-6|FA9_HUMAN	0	FALSE		1	FALSE	1		E[-18][+14]
510.243	662.31	10.4676	Coagulation factor IX OS=Homo sapiens variant 2 G 44 V GN=F9 PE=1 SV=2		3.96	EVFENTER	E[-18.01056]VFENTE[+14.01565]R	2	y	1	5	10.4676	sp|P00740-6|FA9_HUMAN	0	FALSE		1	FALSE	1		E[-18][+14]
510.243	809.379	10.4676	Coagulation factor IX OS=Homo sapiens variant 2 G 44 V GN=F9 PE=1 SV=2		0.55	EVFENTER	E[-18.01056]VFENTE[+14.01565]R	2	y	1	6	10.4676	sp|P00740-6|FA9_HUMAN	0	FALSE		1	FALSE	1		E[-18][+14]
510.243	510.243	10.4676	Coagulation factor IX OS=Homo sapiens variant 2 G 44 V GN=F9 PE=1 SV=2		0.55	EVFENTER	E[-18.01056]VFENTE[+14.01565]R	2	a	1	1	10.4676	sp|P00740-6|FA9_HUMAN	0	FALSE		1	FALSE	1		E[-18][+14]
570.246	175.119	10.716	Coagulation factor IX OS=Homo sapiens variant 2 G 44 V GN=F9 PE=1 SV=2		0.63	EVFENTER	E[+43.98983]VFE[+58.00540]NTE[+14.01565]R	2	y	1	1	10.716	sp|P00740-6|FA9_HUMAN	0	FALSE		1	FALSE	1		E[+14][+44][+58]
570.246	229.118	10.716	Coagulation factor IX OS=Homo sapiens variant 2 G 44 V GN=F9 PE=1 SV=2		0.33	EVFENTER	E[+43.98983]VFE[+58.00540]NTE[+14.01565]R	2	b	1	2	10.716	sp|P00740-6|FA9_HUMAN	0	FALSE		1	FALSE	1		E[+14][+44][+58]
570.246	318.177	10.716	Coagulation factor IX OS=Homo sapiens variant 2 G 44 V GN=F9 PE=1 SV=2		0.5	EVFENTER	E[+43.98983]VFE[+58.00540]NTE[+14.01565]R	2	y	1	2	10.716	sp|P00740-6|FA9_HUMAN	0	FALSE		1	FALSE	1		E[+14][+44][+58]
570.246	419.225	10.716	Coagulation factor IX OS=Homo sapiens variant 2 G 44 V GN=F9 PE=1 SV=2		1.71	EVFENTER	E[+43.98983]VFE[+58.00540]NTE[+14.01565]R	2	y	1	3	10.716	sp|P00740-6|FA9_HUMAN	0	FALSE		1	FALSE	1		E[+14][+44][+58]
570.246	533.268	10.716	Coagulation factor IX OS=Homo sapiens variant 2 G 44 V GN=F9 PE=1 SV=2		3.54	EVFENTER	E[+43.98983]VFE[+58.00540]NTE[+14.01565]R	2	y	1	4	10.716	sp|P00740-6|FA9_HUMAN	0	FALSE		1	FALSE	1		E[+14][+44][+58]
570.246	720.316	10.716	Coagulation factor IX OS=Homo sapiens variant 2 G 44 V GN=F9 PE=1 SV=2		1.38	EVFENTER	E[+43.98983]VFE[+58.00540]NTE[+14.01565]R	2	y	1	5	10.716	sp|P00740-6|FA9_HUMAN	0	FALSE		1	FALSE	1		E[+14][+44][+58]
570.246	867.384	10.716	Coagulation factor IX OS=Homo sapiens variant 2 G 44 V GN=F9 PE=1 SV=2		1.14	EVFENTER	E[+43.98983]VFE[+58.00540]NTE[+14.01565]R	2	y	1	6	10.716	sp|P00740-6|FA9_HUMAN	0	FALSE		1	FALSE	1		E[+14][+44][+58]
570.246	570.246	10.716	Coagulation factor IX OS=Homo sapiens variant 2 G 44 V GN=F9 PE=1 SV=2		1.14	EVFENTER	E[+43.98983]VFE[+58.00540]NTE[+14.01565]R	2	a	1	1	10.716	sp|P00740-6|FA9_HUMAN	0	FALSE		1	FALSE	1		E[+14][+44][+58]
741.324	147.113	10.8454	Coagulation factor IX OS=Homo sapiens variant 2 G 44 V GN=F9 PE=1 SV=2		0.38	TTEFWK	TT[+656.22761]E[+14.01565]FWK	2	y	1	1	10.8454	sp|P00740-6|FA9_HUMAN	0	FALSE		1	FALSE	1		HexNAc(1)Hex(1)NeuAc(1);E[+14], T[+656]
741.324	333.192	10.8454	Coagulation factor IX OS=Homo sapiens variant 2 G 44 V GN=F9 PE=1 SV=2		1.39	TTEFWK	TT[+656.22761]E[+14.01565]FWK	2	y	1	2	10.8454	sp|P00740-6|FA9_HUMAN	0	FALSE		1	FALSE	1		HexNAc(1)Hex(1)NeuAc(1);E[+14], T[+656]
741.324	346.161	10.8454	Coagulation factor IX OS=Homo sapiens variant 2 G 44 V GN=F9 PE=1 SV=2		1.13	TTEFWK	TT[+656.22761]E[+14.01565]FWK	2	b	1	3	10.8454	sp|P00740-6|FA9_HUMAN	0	FALSE		1	FALSE	1		HexNAc(1)Hex(1)NeuAc(1);E[+14], T[+656]
741.324	480.26	10.8454	Coagulation factor IX OS=Homo sapiens variant 2 G 44 V GN=F9 PE=1 SV=2		0.57	TTEFWK	TT[+656.22761]E[+14.01565]FWK	2	y	1	3	10.8454	sp|P00740-6|FA9_HUMAN	0	FALSE		1	FALSE	1		HexNAc(1)Hex(1)NeuAc(1);E[+14], T[+656]
741.324	493.229	10.8454	Coagulation factor IX OS=Homo sapiens variant 2 G 44 V GN=F9 PE=1 SV=2		0.89	TTEFWK	TT[+656.22761]E[+14.01565]FWK	2	b	1	4	10.8454	sp|P00740-6|FA9_HUMAN	0	FALSE		1	FALSE	1		HexNAc(1)Hex(1)NeuAc(1);E[+14], T[+656]
741.324	514.75	10.8454	Coagulation factor IX OS=Homo sapiens variant 2 G 44 V GN=F9 PE=1 SV=2		0.19	TTEFWK	TT[+656.22761]E[+14.01565]FWK	2	a	2	2	10.8454	sp|P00740-6|FA9_HUMAN	0	FALSE		1	FALSE	1		HexNAc(1)Hex(1)NeuAc(1);E[+14], T[+656]
741.324	595.777	10.8454	Coagulation factor IX OS=Homo sapiens variant 2 G 44 V GN=F9 PE=1 SV=2		0.19	TTEFWK	TT[+656.22761]E[+14.01565]FWK	2	a	2	3	10.8454	sp|P00740-6|FA9_HUMAN	0	FALSE		1	FALSE	1		HexNAc(1)Hex(1)NeuAc(1);E[+14], T[+656]
741.324	623.319	10.8454	Coagulation factor IX OS=Homo sapiens variant 2 G 44 V GN=F9 PE=1 SV=2		0.4	TTEFWK	TT[+656.22761]E[+14.01565]FWK	2	y	1	4	10.8454	sp|P00740-6|FA9_HUMAN	0	FALSE		1	FALSE	1		HexNAc(1)Hex(1)NeuAc(1);E[+14], T[+656]
741.324	679.309	10.8454	Coagulation factor IX OS=Homo sapiens variant 2 G 44 V GN=F9 PE=1 SV=2		0.19	TTEFWK	TT[+656.22761]E[+14.01565]FWK	2	b	1	5	10.8454	sp|P00740-6|FA9_HUMAN	0	FALSE		1	FALSE	1		HexNAc(1)Hex(1)NeuAc(1);E[+14], T[+656]
741.324	825.414	10.8454	Coagulation factor IX OS=Homo sapiens variant 2 G 44 V GN=F9 PE=1 SV=2		13.66	TTEFWK	TT[+656.22761]E[+14.01565]FWK	2	a	1	1	10.8454	sp|P00740-6|FA9_HUMAN	0	FALSE		1	FALSE	1		HexNAc(1)Hex(1)NeuAc(1);E[+14], T[+656]
741.324	1028.49	10.8454	Coagulation factor IX OS=Homo sapiens variant 2 G 44 V GN=F9 PE=1 SV=2		6.76	TTEFWK	TT[+656.22761]E[+14.01565]FWK	2	a	1	2	10.8454	sp|P00740-6|FA9_HUMAN	0	FALSE		1	FALSE	1		HexNAc(1)Hex(1)NeuAc(1);E[+14], T[+656]
741.324	1190.55	10.8454	Coagulation factor IX OS=Homo sapiens variant 2 G 44 V GN=F9 PE=1 SV=2		2.4	TTEFWK	TT[+656.22761]E[+14.01565]FWK	2	a	1	3	10.8454	sp|P00740-6|FA9_HUMAN	0	FALSE		1	FALSE	1		HexNAc(1)Hex(1)NeuAc(1);E[+14], T[+656]
734.317	203.103	9.391	Coagulation factor IX OS=Homo sapiens variant 2 G 44 V GN=F9 PE=1 SV=2		0.75	TTEFWK	TT[+656.22761]EFWK	2	b	1	2	9.391	sp|P00740-6|FA9_HUMAN	0	FALSE		1	FALSE	1		HexNAc(1)Hex(1)NeuAc(1);T[+656]
734.317	333.192	9.391	Coagulation factor IX OS=Homo sapiens variant 2 G 44 V GN=F9 PE=1 SV=2		1.43	TTEFWK	TT[+656.22761]EFWK	2	y	1	2	9.391	sp|P00740-6|FA9_HUMAN	0	FALSE		1	FALSE	1		HexNAc(1)Hex(1)NeuAc(1);T[+656]
734.317	479.214	9.391	Coagulation factor IX OS=Homo sapiens variant 2 G 44 V GN=F9 PE=1 SV=2		0.38	TTEFWK	TT[+656.22761]EFWK	2	b	1	4	9.391	sp|P00740-6|FA9_HUMAN	0	FALSE		1	FALSE	1		HexNAc(1)Hex(1)NeuAc(1);T[+656]
734.317	480.26	9.391	Coagulation factor IX OS=Homo sapiens variant 2 G 44 V GN=F9 PE=1 SV=2		0.38	TTEFWK	TT[+656.22761]EFWK	2	y	1	3	9.391	sp|P00740-6|FA9_HUMAN	0	FALSE		1	FALSE	1		HexNAc(1)Hex(1)NeuAc(1);T[+656]
734.317	507.743	9.391	Coagulation factor IX OS=Homo sapiens variant 2 G 44 V GN=F9 PE=1 SV=2		1.07	TTEFWK	TT[+656.22761]EFWK	2	a	2	2	9.391	sp|P00740-6|FA9_HUMAN	0	FALSE		1	FALSE	1		HexNAc(1)Hex(1)NeuAc(1);T[+656]
734.317	710.351	9.391	Coagulation factor IX OS=Homo sapiens variant 2 G 44 V GN=F9 PE=1 SV=2		0.38	TTEFWK	TT[+656.22761]EFWK	2	y	1	5	9.391	sp|P00740-6|FA9_HUMAN	0	FALSE		1	FALSE	1		HexNAc(1)Hex(1)NeuAc(1);T[+656]
734.317	811.399	9.391	Coagulation factor IX OS=Homo sapiens variant 2 G 44 V GN=F9 PE=1 SV=2		7.42	TTEFWK	TT[+656.22761]EFWK	2	a	1	1	9.391	sp|P00740-6|FA9_HUMAN	0	FALSE		1	FALSE	1		HexNAc(1)Hex(1)NeuAc(1);T[+656]
734.317	1014.48	9.391	Coagulation factor IX OS=Homo sapiens variant 2 G 44 V GN=F9 PE=1 SV=2		5.31	TTEFWK	TT[+656.22761]EFWK	2	a	1	2	9.391	sp|P00740-6|FA9_HUMAN	0	FALSE		1	FALSE	1		HexNAc(1)Hex(1)NeuAc(1);T[+656]
734.317	1176.53	9.391	Coagulation factor IX OS=Homo sapiens variant 2 G 44 V GN=F9 PE=1 SV=2		1.72	TTEFWK	TT[+656.22761]EFWK	2	a	1	3	9.391	sp|P00740-6|FA9_HUMAN	0	FALSE		1	FALSE	1		HexNAc(1)Hex(1)NeuAc(1);T[+656]
886.872	147.113	12.3599	Coagulation factor IX OS=Homo sapiens variant 2 G 44 V GN=F9 PE=1 SV=2		0.31	TTEFWK	TT[+947.32303]E[+14.01565]FWK	2	y	1	1	12.3599	sp|P00740-6|FA9_HUMAN	0	FALSE		1	FALSE	1		HexNAc(1)Hex(1)NeuAc(2);E[+14], T[+947]
886.872	333.192	12.3599	Coagulation factor IX OS=Homo sapiens variant 2 G 44 V GN=F9 PE=1 SV=2		0.82	TTEFWK	TT[+947.32303]E[+14.01565]FWK	2	y	1	2	12.3599	sp|P00740-6|FA9_HUMAN	0	FALSE		1	FALSE	1		HexNAc(1)Hex(1)NeuAc(2);E[+14], T[+947]
886.872	480.26	12.3599	Coagulation factor IX OS=Homo sapiens variant 2 G 44 V GN=F9 PE=1 SV=2		0.31	TTEFWK	TT[+947.32303]E[+14.01565]FWK	2	y	1	3	12.3599	sp|P00740-6|FA9_HUMAN	0	FALSE		1	FALSE	1		HexNAc(1)Hex(1)NeuAc(2);E[+14], T[+947]
886.872	493.229	12.3599	Coagulation factor IX OS=Homo sapiens variant 2 G 44 V GN=F9 PE=1 SV=2		0.31	TTEFWK	TT[+947.32303]E[+14.01565]FWK	2	b	1	4	12.3599	sp|P00740-6|FA9_HUMAN	0	FALSE		1	FALSE	1		HexNAc(1)Hex(1)NeuAc(2);E[+14], T[+947]
886.872	514.75	12.3599	Coagulation factor IX OS=Homo sapiens variant 2 G 44 V GN=F9 PE=1 SV=2		0.31	TTEFWK	TT[+947.32303]E[+14.01565]FWK	2	a	2	2	12.3599	sp|P00740-6|FA9_HUMAN	0	FALSE		1	FALSE	1		HexNAc(1)Hex(1)NeuAc(2);E[+14], T[+947]
886.872	595.777	12.3599	Coagulation factor IX OS=Homo sapiens variant 2 G 44 V GN=F9 PE=1 SV=2		0.31	TTEFWK	TT[+947.32303]E[+14.01565]FWK	2	a	2	3	12.3599	sp|P00740-6|FA9_HUMAN	0	FALSE		1	FALSE	1		HexNAc(1)Hex(1)NeuAc(2);E[+14], T[+947]
886.872	623.319	12.3599	Coagulation factor IX OS=Homo sapiens variant 2 G 44 V GN=F9 PE=1 SV=2		0.59	TTEFWK	TT[+947.32303]E[+14.01565]FWK	2	y	1	4	12.3599	sp|P00740-6|FA9_HUMAN	0	FALSE		1	FALSE	1		HexNAc(1)Hex(1)NeuAc(2);E[+14], T[+947]
886.872	679.309	12.3599	Coagulation factor IX OS=Homo sapiens variant 2 G 44 V GN=F9 PE=1 SV=2		0.31	TTEFWK	TT[+947.32303]E[+14.01565]FWK	2	b	1	5	12.3599	sp|P00740-6|FA9_HUMAN	0	FALSE		1	FALSE	1		HexNAc(1)Hex(1)NeuAc(2);E[+14], T[+947]
886.872	696.309	12.3599	Coagulation factor IX OS=Homo sapiens variant 2 G 44 V GN=F9 PE=1 SV=2		0.31	TTEFWK	TT[+947.32303]E[+14.01565]FWK	2	a	1	4	12.3599	sp|P00740-6|FA9_HUMAN	0	FALSE		1	FALSE	1		HexNAc(1)Hex(1)NeuAc(2);E[+14], T[+947]
886.872	825.414	12.3599	Coagulation factor IX OS=Homo sapiens variant 2 G 44 V GN=F9 PE=1 SV=2		9.43	TTEFWK	TT[+947.32303]E[+14.01565]FWK	2	a	1	1	12.3599	sp|P00740-6|FA9_HUMAN	0	FALSE		1	FALSE	1		HexNAc(1)Hex(1)NeuAc(2);E[+14], T[+947]
886.872	1028.49	12.3599	Coagulation factor IX OS=Homo sapiens variant 2 G 44 V GN=F9 PE=1 SV=2		5.9	TTEFWK	TT[+947.32303]E[+14.01565]FWK	2	a	1	2	12.3599	sp|P00740-6|FA9_HUMAN	0	FALSE		1	FALSE	1		HexNAc(1)Hex(1)NeuAc(2);E[+14], T[+947]
886.872	1190.55	12.3599	Coagulation factor IX OS=Homo sapiens variant 2 G 44 V GN=F9 PE=1 SV=2		1.95	TTEFWK	TT[+947.32303]E[+14.01565]FWK	2	a	1	3	12.3599	sp|P00740-6|FA9_HUMAN	0	FALSE		1	FALSE	1		HexNAc(1)Hex(1)NeuAc(2);E[+14], T[+947]
442.213	147.113	11.609	Coagulation factor IX OS=Homo sapiens variant 2 G 44 V GN=F9 PE=1 SV=2		0.66	TTEFWK	TTE[+72.02105]FWK	2	y	1	1	11.609	sp|P00740-6|FA9_HUMAN	0	FALSE		1	FALSE	1		E[+72]
442.213	203.103	11.609	Coagulation factor IX OS=Homo sapiens variant 2 G 44 V GN=F9 PE=1 SV=2		1.32	TTEFWK	TTE[+72.02105]FWK	2	b	1	2	11.609	sp|P00740-6|FA9_HUMAN	0	FALSE		1	FALSE	1		E[+72]
442.213	333.192	11.609	Coagulation factor IX OS=Homo sapiens variant 2 G 44 V GN=F9 PE=1 SV=2		1.82	TTEFWK	TTE[+72.02105]FWK	2	y	1	2	11.609	sp|P00740-6|FA9_HUMAN	0	FALSE		1	FALSE	1		E[+72]
442.213	480.26	11.609	Coagulation factor IX OS=Homo sapiens variant 2 G 44 V GN=F9 PE=1 SV=2		2.76	TTEFWK	TTE[+72.02105]FWK	2	y	1	3	11.609	sp|P00740-6|FA9_HUMAN	0	FALSE		1	FALSE	1		E[+72]
442.213	681.324	11.609	Coagulation factor IX OS=Homo sapiens variant 2 G 44 V GN=F9 PE=1 SV=2		3.85	TTEFWK	TTE[+72.02105]FWK	2	y	1	4	11.609	sp|P00740-6|FA9_HUMAN	0	FALSE		1	FALSE	1		E[+72]
442.213	782.372	11.609	Coagulation factor IX OS=Homo sapiens variant 2 G 44 V GN=F9 PE=1 SV=2		0.66	TTEFWK	TTE[+72.02105]FWK	2	y	1	5	11.609	sp|P00740-6|FA9_HUMAN	0	FALSE		1	FALSE	1		E[+72]
442.213	442.213	11.609	Coagulation factor IX OS=Homo sapiens variant 2 G 44 V GN=F9 PE=1 SV=2		0.66	TTEFWK	TTE[+72.02105]FWK	2	a	1	1	11.609	sp|P00740-6|FA9_HUMAN	0	FALSE		1	FALSE	1		E[+72]
406.203	102.055	9.6062	Coagulation factor IX OS=Homo sapiens variant 2 G 44 V GN=F9 PE=1 SV=2		0.41	TTEFWK	TTEFWK	2	b	1	1	9.6062	sp|P00740-6|FA9_HUMAN	0	FALSE		1	FALSE	1
406.203	147.113	9.6062	Coagulation factor IX OS=Homo sapiens variant 2 G 44 V GN=F9 PE=1 SV=2		1.8	TTEFWK	TTEFWK	2	y	1	1	9.6062	sp|P00740-6|FA9_HUMAN	0	FALSE		1	FALSE	1
406.203	203.103	9.6062	Coagulation factor IX OS=Homo sapiens variant 2 G 44 V GN=F9 PE=1 SV=2		1.57	TTEFWK	TTEFWK	2	b	1	2	9.6062	sp|P00740-6|FA9_HUMAN	0	FALSE		1	FALSE	1
406.203	332.145	9.6062	Coagulation factor IX OS=Homo sapiens variant 2 G 44 V GN=F9 PE=1 SV=2		0.34	TTEFWK	TTEFWK	2	b	1	3	9.6062	sp|P00740-6|FA9_HUMAN	0	FALSE		1	FALSE	1
406.203	333.192	9.6062	Coagulation factor IX OS=Homo sapiens variant 2 G 44 V GN=F9 PE=1 SV=2		5	TTEFWK	TTEFWK	2	y	1	2	9.6062	sp|P00740-6|FA9_HUMAN	0	FALSE		1	FALSE	1
406.203	480.26	9.6062	Coagulation factor IX OS=Homo sapiens variant 2 G 44 V GN=F9 PE=1 SV=2		3.04	TTEFWK	TTEFWK	2	y	1	3	9.6062	sp|P00740-6|FA9_HUMAN	0	FALSE		1	FALSE	1
406.203	609.303	9.6062	Coagulation factor IX OS=Homo sapiens variant 2 G 44 V GN=F9 PE=1 SV=2		5.49	TTEFWK	TTEFWK	2	y	1	4	9.6062	sp|P00740-6|FA9_HUMAN	0	FALSE		1	FALSE	1
406.203	710.351	9.6062	Coagulation factor IX OS=Homo sapiens variant 2 G 44 V GN=F9 PE=1 SV=2		1.4	TTEFWK	TTEFWK	2	y	1	5	9.6062	sp|P00740-6|FA9_HUMAN	0	FALSE		1	FALSE	1
406.203	406.203	9.6062	Coagulation factor IX OS=Homo sapiens variant 2 G 44 V GN=F9 PE=1 SV=2		1.4	TTEFWK	TTEFWK	2	a	1	1	9.6062	sp|P00740-6|FA9_HUMAN	0	FALSE		1	FALSE	1

### Sheet: C1-FDR 6 min
Protein	Peptide	Label	Precursor MZ	Precursor Charge	RT	Decoy	FDR 20190628_Schulz_Luci_GLA_1.1 (20190628_Schulz_Luci_GLA_1.1.wiff (sample 1))	FDR 20190628_Schulz_Luci_GLA_1.2 (20190628_Schulz_Luci_GLA_1.2.wiff (sample 1))	FDR 20190628_Schulz_Luci_GLA_1.3 (20190628_Schulz_Luci_GLA_1.3.wiff (sample 1))	FDR 20190628_Schulz_Luci_GLA_2.1 (20190628_Schulz_Luci_GLA_2.1.wiff (sample 1))	FDR 20190628_Schulz_Luci_GLA_2.2 (20190628_Schulz_Luci_GLA_2.2.wiff (sample 1))	FDR 20190628_Schulz_Luci_GLA_2.3 (20190628_Schulz_Luci_GLA_2.3.wiff (sample 1))	FDR 20190628_Schulz_Luci_GLA_3.1 (20190628_Schulz_Luci_GLA_3.1.wiff (sample 1))	FDR 20190628_Schulz_Luci_GLA_3.2 (20190628_Schulz_Luci_GLA_3.2.wiff (sample 1))	FDR 20190628_Schulz_Luci_GLA_3.3 (20190628_Schulz_Luci_GLA_3.3.wiff (sample 1))	FDR 20190628_Schulz_Luci_GLA_4.1 (20190628_Schulz_Luci_GLA_4.1.wiff (sample 1))	FDR 20190628_Schulz_Luci_GLA_4.2 (20190628_Schulz_Luci_GLA_4.2.wiff (sample 1))	FDR 20190628_Schulz_Luci_GLA_4.3 (20190628_Schulz_Luci_GLA_4.3.wiff (sample 1))	FDR 20190628_Schulz_Luci_GLA_5.1 (20190628_Schulz_Luci_GLA_5.1.wiff (sample 1))	FDR 20190628_Schulz_Luci_GLA_5.2 (20190628_Schulz_Luci_GLA_5.2.wiff (sample 1))	FDR 20190628_Schulz_Luci_GLA_5.3 (20190628_Schulz_Luci_GLA_5.3.wiff (sample 1))	FDR 20190628_Schulz_Luci_GLA_6.1 (20190628_Schulz_Luci_GLA_6.1.wiff (sample 1))	FDR 20190628_Schulz_Luci_GLA_6.2 (20190628_Schulz_Luci_GLA_6.2.wiff (sample 1))	FDR 20190628_Schulz_Luci_GLA_6.3 (20190628_Schulz_Luci_GLA_6.3.wiff (sample 1))	FDR 20190628_Schulz_Luci_GLA_7.1 (20190628_Schulz_Luci_GLA_7.1.wiff (sample 1))	FDR 20190628_Schulz_Luci_GLA_7.2 (20190628_Schulz_Luci_GLA_7.2.wiff (sample 1))	FDR 20190628_Schulz_Luci_GLA_7.3 (20190628_Schulz_Luci_GLA_7.3.wiff (sample 1))	FDR 20190628_Schulz_Luci_GLA_8.1 (20190628_Schulz_Luci_GLA_8.1.wiff (sample 1))	FDR 20190628_Schulz_Luci_GLA_8.2 (20190628_Schulz_Luci_GLA_8.2.wiff (sample 1))	FDR 20190628_Schulz_Luci_GLA_8.3 (20190628_Schulz_Luci_GLA_8.3.wiff (sample 1))	FDR 20190628_Schulz_Luci_GLA_9.1 (20190628_Schulz_Luci_GLA_9.1.wiff (sample 1))	FDR 20190628_Schulz_Luci_GLA_9.2 (20190628_Schulz_Luci_GLA_9.2.wiff (sample 1))	FDR 20190628_Schulz_Luci_GLA_9.3 (20190628_Schulz_Luci_GLA_9.3.wiff (sample 1))	FDR 20190628_Schulz_Luci_GLA_10.1 (20190628_Schulz_Luci_GLA_10.1.wiff (sample 1))	FDR 20190628_Schulz_Luci_GLA_10.2 (20190628_Schulz_Luci_GLA_10.2.wiff (sample 1))	FDR 20190628_Schulz_Luci_GLA_10.3 (20190628_Schulz_Luci_GLA_10.3.wiff (sample 1))
sp|P00740-6|FA9_HUMAN	T[+947.32303]T[+14.01565]EFWK[+14.01565]		893.88	2	10.7997	FALSE	0	0	0	0	0	0	1	0	0	0	0	0	0	1	0.185185	0	0	0	0	0	0	0	0	0	0	0	0	1	1	0
sp|P00740-6|FA9_HUMAN	WFET[+14.01565]T[+947.32303]K[+14.01565]		893.88	2	9.5516	TRUE	1	1	1	1	1	0.780488	1	0.863636	1	1	1	0.931818	1	1	0.929577	0.821053	1	1	0.621359	0.796117	0.745098	1	1	1	0.827586	0.847826	0.936709	1	1	1
sp|P00740-6|FA9_HUMAN	TT[+947.32303]E[+14.01565]FWK		886.872	2	12.6069	FALSE	1	0	0.851852	0	0.028169	0	1	0	0.213333	1	1	0	0.309859	0	0	0	0	0	0	0.189474	0	0	0.0322581	0.4	0	0	0.739726	1	1	1
sp|P00740-6|FA9_HUMAN	WFE[+14.01565]T[+947.32303]TK		886.872	2	10.1263	TRUE	0.677419	0.594595	0.862745	1	0.794521	0.649351	0.615385	0.5	1	0.716418	0.523077	0.518519	0.421053	0.545455	0.590164	0.454545	0.554217	0.583333	0.458333	0.40404	0.453608	0.575342	0.5	0.56	1	0.487805	0.628571	1	1	1
sp|P00740-6|FA9_HUMAN	T[+947.32303]T[+14.01565]EFWK		886.872	2	12.5912	FALSE	1	0	0.28	0	1	0.666667	1	0	1	1	1	0	1	0	0	0	0	0	0	0.0674157	0	0	0	0	0	0.0294118	0.810127	1	1	1
sp|P00740-6|FA9_HUMAN	WFET[+14.01565]T[+947.32303]K		886.872	2	10.886	TRUE	1	1	1	0.96	1	1	1	1	0.582278	1	1	1	1	1	1	1	1	1	1	1	1	1	1	1	0.658824	1	1	1	1	1
sp|P00740-6|FA9_HUMAN	L[+14.01565]E[+58.00540]E[+72.02105]FVQGNLE[+72.02105]R		775.373	2	19.6284	FALSE	0	0	0	0	0	0	0	0	0	0	0	0	0.231884	0	0	0	0	0	0.117647	0	0	1	1	1	0.277778	0.568182	1	1	1	0
sp|P00740-6|FA9_HUMAN	L[+14.01565]E[+72.02105]LNGQVFE[+72.02105]E[+58.00540]R		775.373	2	18.4528	TRUE	0.393443	1	0.6	1	1	1	1	1	1	1	1	1	1	1	1	1	0.395062	1	1	1	1	0.472222	0.74359	0.753247	0.72093	0.695652	1	1	1	1
sp|P00740-6|FA9_HUMAN	L[+14.01565]E[+72.02105]E[+72.02105]FVQGNLE[+58.00540]R		775.373	2	22.1149	FALSE	1	1	1	1	1	1	1	1	1	1	1	1	1	1	1	0.516854	1	1	1	1	1	1	1	1	1	1	1	1	1	0
sp|P00740-6|FA9_HUMAN	L[+14.01565]E[+58.00540]LNGQVFE[+72.02105]E[+72.02105]R		775.373	2	19.8171	TRUE	1	1	1	1	0.876712	0.526316	1	1	1	0.646154	0.707692	1	1	1	1	1	1	1	1	1	1	1	1	1	1	0.615385	1	1	1	1
sp|P00740-6|FA9_HUMAN	LE[+72.02105]E[+72.02105]FVQGNLE[+72.02105]R		775.373	2	19.6284	FALSE	0	0	0.047619	0	0	0	0	0	0	0	0.163934	0.0289855	1	0	0	0	0	0	0	0	0	1	1	1	0	0	0.103448	1	1	0
sp|P00740-6|FA9_HUMAN	LE[+72.02105]LNGQVFE[+72.02105]E[+72.02105]R		775.373	2	16.6552	TRUE	1	0.202899	1	0.477612	0.849315	0.740741	0.440678	0.345679	0.358974	1	0.911765	0.410256	0.361111	0.322581	0.413793	0.305882	1	0.371429	0.266667	0.285714	0.315789	1	0.615385	0.904762	0.6	1	0.685714	1	0.536585	0.769231
sp|P00740-6|FA9_HUMAN	L[+14.01565]E[+43.98983]E[+72.02105]FVQGNLE[+72.02105]R		768.365	2	19.1928	FALSE	1	0	0	0	0	0	0	1	0	0	0	0	0	0	0	0	0.588235	0	0	0	0	0.783784	1	1	0	1	0.756757	0	1	1
sp|P00740-6|FA9_HUMAN	L[+14.01565]E[+72.02105]LNGQVFE[+72.02105]E[+43.98983]R		768.365	2	19.3676	TRUE	1	1	1	1	1	1	0.156863	1	0.556962	1	1	1	0.184615	0.895522	1	1	1	0.264706	1	0.621359	0.686275	1	1	1	1	1	1	0.242424	1	0.387097
sp|P00740-6|FA9_HUMAN	LE[+72.02105]E[+58.00540]FVQGNLE[+72.02105]R		768.365	2	19.6518	FALSE	0.04	0	0	0	0	0	0.222222	0	0	0	0	0	0	0	0.677419	0	0	0	0	0	0	0	0.0869565	0.853659	0.117647	1	1	0.0625	0	0.930233
sp|P00740-6|FA9_HUMAN	LE[+72.02105]LNGQVFE[+58.00540]E[+72.02105]R		768.365	2	19.6517	TRUE	1	0.153846	0.244898	1	1	1	1	1	1	1	1	1	1	0.290323	1	1	0.253165	0.815789	1	0.326531	0.607843	1	0.447368	0.649351	0.147059	1	1	1	1	1
sp|P00740-6|FA9_HUMAN	LE[+72.02105]E[+72.02105]FVQGNLE[+43.98983]R[+14.01565]		768.365	2	20.6787	FALSE	0	0.701299	0	0	0	0	1	0	0	0	0	0.0273973	1	0	0	1	0	0	0	0	0	1	0.394737	0.121212	0.297297	1	1	1	1	1
sp|P00740-6|FA9_HUMAN	LE[+43.98983]LNGQVFE[+72.02105]E[+72.02105]R[+14.01565]		768.365	2	19.0267	TRUE	1	1	1	0.608696	1	1	1	0.547619	0.531646	1	1	1	1	1	1	0.282353	1	1	1	1	1	1	1	0.891566	1	0.782609	1	1	1	1
sp|P00740-6|FA9_HUMAN	LE[+72.02105]E[+72.02105]FVQGNLE[+58.00540]R		768.365	2	17.8616	FALSE	0	0	0.830189	0.031746	0	0	0.254545	1	0	0	0	1	0.228571	0	0	0.119048	0	0	0	0	0	1	1	0.410959	1	1	1	1	1	1
sp|P00740-6|FA9_HUMAN	LE[+58.00540]LNGQVFE[+72.02105]E[+72.02105]R		768.365	2	15.2845	TRUE	1	1	1	1	0.974359	0.273973	1	1	1	1	0.970588	1	1	1	1	1	1	1	1	1	1	0.630137	1	0.416667	1	1	1	1	1	1
sp|P00740-6|FA9_HUMAN	LE[+72.02105]E[+72.02105]FVQGN[+14.01565]LE[+43.98983]R		768.365	2	15.8635	FALSE	0.0408163	0	1	0	0	0	0.04	0	0	0	0.0344828	0.674419	0.179104	0	0	1	0	0	0	0.244898	0	1	1	0.0615385	0.410256	1	1	1	1	1
sp|P00740-6|FA9_HUMAN	LE[+43.98983]LN[+14.01565]GQVFE[+72.02105]E[+72.02105]R		768.365	2	17.6253	TRUE	1	1	1	0.637681	0.056338	1	1	1	1	0.0634921	0.615385	0.109589	1	1	0.254545	0.363636	1	1	0.326087	1	0.371134	1	1	1	1	1	1	1	0.25641	1
sp|P00740-6|FA9_HUMAN	L[+14.01565]E[+58.00540]E[+58.00540]FVQGNLE[+72.02105]R		768.365	2	19.6436	FALSE	0.111111	0	0	0	0	0	0.153846	0	0	0	0	0	0	1	0	0	0	0	0	0	0	1	0.589744	0.605263	0	0.315789	1	0.0645161	1	0
sp|P00740-6|FA9_HUMAN	L[+14.01565]E[+72.02105]LNGQVFE[+58.00540]E[+58.00540]R		768.365	2	19.2887	TRUE	0.137931	1	0.784314	1	1	1	1	0.246914	1	1	0.461538	1	1	1	1	1	0.72093	1	1	0.505051	1	1	0.246575	1	1	0.253521	0.135593	1	1	1
sp|P00740-6|FA9_HUMAN	LE[+58.00540]E[+72.02105]FVQGNLE[+72.02105]R		768.365	2	21.4682	FALSE	0	0	0	0	0	0	0	0	0	0	0	0	1	1	0	1	0	0	0	0	0	1	1	0.0634921	0	0.528736	1	0	0.166667	0.684211
sp|P00740-6|FA9_HUMAN	LE[+72.02105]LNGQVFE[+72.02105]E[+58.00540]R		768.365	2	20.7505	TRUE	1	1	1	1	1	0.410959	1	1	1	1	0.985507	1	1	0.971429	0.885714	1	0.444444	1	0.25	0.484848	0.46	0.151515	0.825	1	1	1	1	1	1	1
sp|P00740-6|FA9_HUMAN	LE[+72.02105]E[+43.98983]FVQ[+0.98402]GNLE[+72.02105]R		761.849	2	17.5909	FALSE	0	0	0.204082	0	0	0	0	0	0	0.46875	0	0	0	0	0	0	0	0	0.0253165	0	0	0	0	0	0.293333	0	1	1	1	1
sp|P00740-6|FA9_HUMAN	LE[+72.02105]LNGQ[+0.98402]VFE[+43.98983]E[+72.02105]R		761.849	2	16.5093	TRUE	0.818182	1	1	0.918919	1	1	1	1	1	1	1	0.45	1	1	1	1	1	1	1	1	1	1	1	1	1	0.652174	1	1	1	1
sp|P00740-6|FA9_HUMAN	LE[+58.00540]E[+58.00540]FVQ[+0.98402]GNLE[+72.02105]R		761.849	2	17.5907	FALSE	0	0	0	0	0	0	0	0	0	0	0	0	0	0	0	0	0	0	0.319149	0	0	1	0.031746	0	0	0	1	1	1	1
sp|P00740-6|FA9_HUMAN	LE[+72.02105]LNGQ[+0.98402]VFE[+58.00540]E[+58.00540]R		761.849	2	15.9957	TRUE	1	1	1	1	1	1	1	1	1	1	1	1	1	1	1	1	1	1	1	1	0.147368	0.179104	1	1	1	1	1	1	1	1
sp|P00740-6|FA9_HUMAN	LE[+72.02105]E[+58.00540]FVQGN[+14.01565]LE[+43.98983]R		761.357	2	17.1211	FALSE	0	0.173913	1	1	0	1	0.0408163	0	0	1	0	0.43038	0	0	0.873239	0	0	0.0307692	0.322581	0.226804	0	0	1	1	1	0.273973	1	1	1	0.322581
sp|P00740-6|FA9_HUMAN	LE[+43.98983]LN[+14.01565]GQVFE[+58.00540]E[+72.02105]R		761.357	2	16.0548	TRUE	1	1	1	1	1	1	1	1	1	1	0.492308	1	1	1	1	1	1	1	0.554455	1	1	0.547945	1	1	1	1	1	1	1	1
sp|P00740-6|FA9_HUMAN	LE[+72.02105]E[+43.98983]FVQGNLE[+72.02105]R		761.357	2	17.5988	FALSE	0	0	0	0	0	0	0	0	0	0	0	0	0	0	0	0	0	0	0	0	0	0	0	0	0	0	0.0714286	1	0	0.954545
sp|P00740-6|FA9_HUMAN	LE[+72.02105]LNGQVFE[+43.98983]E[+72.02105]R		761.357	2	17.5364	TRUE	1	0.371429	1	0.246154	0.767123	1	0.584615	0.0547945	1	0.349206	0.101695	1	0.717949	0.375	0.0434783	0.0263158	0.0810811	0.205882	0.873786	1	0.350515	0.60274	1	1	0.674419	0.76087	1	1	1	0.133333
sp|P00740-6|FA9_HUMAN	LE[+72.02105]E[+58.00540]FVQGNLE[+43.98983]R[+14.01565]		761.357	2	17.1269	FALSE	0	0.176471	1	1	0	0.056338	0.666667	0	0	1	0.3125	0	0	0	0.181818	0	0	1	0.453608	0.588235	0.0434783	0.149254	1	1	0.712644	0.561798	1	1	1	0.977778
sp|P00740-6|FA9_HUMAN	LE[+43.98983]LNGQVFE[+58.00540]E[+72.02105]R[+14.01565]		761.357	2	13.1872	TRUE	1	1	1	0.507463	1	1	1	1	1	1	1	1	1	1	1	1	1	1	1	1	1	1	1	1	1	1	1	1	1	1
sp|P00740-6|FA9_HUMAN	LE[+58.00540]E[+72.02105]FVQGN[+14.01565]LE[+43.98983]R		761.357	2	17.1219	FALSE	0	0	0	0	0	0	0	0	0	0	0	0	0	0	0.508475	0	0	1	0.582524	0	1	0	0.0338983	0	0	0.379747	1	1	1	1
sp|P00740-6|FA9_HUMAN	LE[+43.98983]LN[+14.01565]GQVFE[+72.02105]E[+58.00540]R		761.357	2	15.3811	TRUE	1	0.820513	1	1	0.630137	1	1	0.704545	1	1	1	1	1	1	1	1	1	1	1	1	0.5	1	1	1	1	1	0.567164	0.0714286	0.608696	1
sp|P00740-6|FA9_HUMAN	L[+14.01565]E[+58.00540]E[+43.98983]FVQGNLE[+72.02105]R		761.357	2	17.5988	FALSE	0	0	0	0	0	0	0	0	0	0	0	0	0	0	0	0	0	0	0	0	0	0	0	0	0	0	0.704225	1	1	0
sp|P00740-6|FA9_HUMAN	L[+14.01565]E[+72.02105]LNGQVFE[+43.98983]E[+58.00540]R		761.357	2	17.0846	TRUE	0.787879	1	1	1	0.575342	1	1	1	0.7	1	1	0.285714	1	1	1	1	0.027027	0.773333	1	1	1	1	1	0.318841	1	1	1	1	1	1
sp|P00740-6|FA9_HUMAN	LE[+58.00540]E[+72.02105]FVQGNLE[+43.98983]R[+14.01565]		761.357	2	17.1178	FALSE	0	0	0	0.184615	0	0	1	0	0	0	0	0	0	0	1	0.025641	0	1	0.247191	0	0	1	0.0298507	1	0.031746	0	0.763158	1	1	0.666667
sp|P00740-6|FA9_HUMAN	LE[+43.98983]LNGQVFE[+72.02105]E[+58.00540]R[+14.01565]		761.357	2	19.0253	TRUE	1	1	0.05	1	0.472222	1	1	1	1	1	1	1	0.257143	0.80597	1	1	1	0.176471	0.119048	1	1	0.450704	0.0350877	0.0322581	1	0.0588235	1	1	0.3	0.451613
sp|P00740-6|FA9_HUMAN	L[+14.01565]E[+43.98983]E[+58.00540]FVQGNLE[+72.02105]R		761.357	2	17.594	FALSE	0	0	0.0487805	0	0	0	0	0	0	0	0	0	0	0	1	0	0	0	0	0	0	0	1	0	0.119403	0	1	1	1	1
sp|P00740-6|FA9_HUMAN	L[+14.01565]E[+72.02105]LNGQVFE[+58.00540]E[+43.98983]R		761.357	2	19.8239	TRUE	1	1	1	1	1	1	1	1	0.780488	0.222222	1	1	1	1	1	1	1	1	1	1	1	1	1	1	1	0.463415	1	1	1	1
sp|P00740-6|FA9_HUMAN	LE[+58.00540]E[+58.00540]FVQGN[+14.01565]LE[+58.00540]R		761.357	2	17.5929	FALSE	0	0	0	0	0	0	0	0	0	0	0	0	0	0	0	0	0	0	0.116279	0	0	0	0	1	0	0	0.773333	1	1	0
sp|P00740-6|FA9_HUMAN	LE[+58.00540]LN[+14.01565]GQVFE[+58.00540]E[+58.00540]R		761.357	2	17.1112	TRUE	1	1	1	1	1	1	1	1	1	1	1	1	1	1	1	1	1	1	1	1	1	1	1	1	0.0327869	0.717391	0.0384615	1	1	1
sp|P00740-6|FA9_HUMAN	LE[+58.00540]E[+72.02105]FVQGNLE[+58.00540]R		761.357	2	17.5417	FALSE	0.0392157	0	1	0	0	0	0	0	0	1	0	0.0294118	0	0	1	0.0722892	0.227848	0	0.395833	0.52	0	0	1	1	0.225352	0	1	1	1	0
sp|P00740-6|FA9_HUMAN	LE[+58.00540]LNGQVFE[+72.02105]E[+58.00540]R		761.357	2	19.815	TRUE	1	1	1	1	1	1	1	1	1	1	1	0.689655	1	1	1	1	1	1	0.951456	1	1	1	1	1	1	0.554217	1	0.857143	1	1
sp|P00740-6|FA9_HUMAN	LE[+58.00540]E[+58.00540]FVQGNLE[+72.02105]R		761.357	2	17.5963	FALSE	0	0	0	0	0	0	0	0	0	0	0	0	0	0	0	0	0	0	0	0	0	0	0	0	0	0	0	0	1	0
sp|P00740-6|FA9_HUMAN	LE[+72.02105]LNGQVFE[+58.00540]E[+58.00540]R		761.357	2	17.5634	TRUE	0.0416667	0.0615385	1	0.09375	0.388889	0.03125	0.0416667	0.75	0.162162	0.190476	0.584615	0.136986	0.125	0.105263	1	0.0731707	1	0.478873	0.227273	0.0229885	0.412371	1	1	1	1	1	1	1	0.205128	1
sp|P00740-6|FA9_HUMAN	LE[+72.02105]E[+58.00540]FVQGNLE[+58.00540]R		761.357	2	17.0768	FALSE	1	0	1	1	0	1	0.539683	0	0	1	0.956522	0	0.0327869	0.258065	0.676923	1	0.230769	1	1	0.170213	1	0	1	0.880952	1	1	1	1	1	1
sp|P00740-6|FA9_HUMAN	LE[+58.00540]LNGQVFE[+58.00540]E[+72.02105]R		761.357	2	15.3839	TRUE	1	1	1	1	1	1	0.957746	1	0.189189	1	1	1	1	1	1	1	1	1	1	1	1	1	1	1	1	1	1	1	1	1
sp|P00740-6|FA9_HUMAN	LE[+58.00540]E[+58.00540]FVQ[+0.98402]GNLE[+58.00540]R		754.841	2	15.4037	FALSE	0	0	0	0	0	0.057971	0	0	0	0	0	0	0	0	0	0	0	0	0	0	0	0	0	0	0	0	0	1	1	0
sp|P00740-6|FA9_HUMAN	LE[+58.00540]LNGQ[+0.98402]VFE[+58.00540]E[+58.00540]R		754.841	2	15.4123	TRUE	0.360656	0.493151	0.52	0.15625	1	0.383562	0.491803	0.12987	0.43038	0.31746	0.0350877	0.0821918	0.0333333	0.787879	0.0784314	0.674157	0.135135	0.756757	0.0506329	0.383838	0.107527	0.0606061	0.0895522	0.298507	0.315789	0.0298507	0.166667	1	1	0.820513
sp|P00740-6|FA9_HUMAN	LE[+72.02105]E[+43.98983]FVQGNLE[+43.98983]R[+14.01565]		754.349	2	15.4036	FALSE	0.970588	0.151515	1	0.550725	0	0	0.944444	0.361446	0.575	1	0	0	1	0.34375	1	0	1	0.72973	0.285714	0	0	1	1	1	1	1	1	1	0.791667	0.878049
sp|P00740-6|FA9_HUMAN	LE[+43.98983]LNGQVFE[+43.98983]E[+72.02105]R[+14.01565]		754.349	2	18.1032	TRUE	1	1	1	1	1	1	1	1	1	1	1	1	1	1	1	1	1	1	1	1	1	1	1	1	1	1	1	1	1	1
sp|P00740-6|FA9_HUMAN	LE[+58.00540]E[+43.98983]FVQGNLE[+72.02105]R		754.349	2	17.4834	FALSE	1	0	1	1	0	1	0	1	0	1	1	0.690476	0	1	1	0.808511	0.506024	1	0.0952381	1	0.509804	1	1	0	1	1	1	1	1	1
sp|P00740-6|FA9_HUMAN	LE[+72.02105]LNGQVFE[+43.98983]E[+58.00540]R		754.349	2	16.6524	TRUE	1	1	1	1	1	1	1	1	1	1	1	1	1	1	1	1	1	1	1	1	1	1	1	1	1	1	1	1	1	1
sp|P00740-6|FA9_HUMAN	L[+14.01565]E[+43.98983]E[+43.98983]FVQGNLE[+72.02105]R		754.349	2	17.4772	FALSE	1	0	1	1	1	1	1	1	1	1	1	0.698795	1	1	1	1	1	1	1	1	1	1	1	1	1	1	1	1	1	1
sp|P00740-6|FA9_HUMAN	L[+14.01565]E[+72.02105]LNGQVFE[+43.98983]E[+43.98983]R		754.349	2	15.4529	TRUE	1	1	1	1	1	1	1	1	1	1	1	1	1	1	1	1	1	1	1	1	1	1	1	1	1	1	1	1	1	1
sp|P00740-6|FA9_HUMAN	LE[+58.00540]E[+43.98983]FVQGN[+14.01565]LE[+58.00540]R		754.349	2	15.4094	FALSE	1	0.179104	1	0.0625	1	1	0.885714	0.17284	0	1	1	1	1	1	1	0.795699	0.236842	1	0.05	1	0.44	1	1	1	1	1	1	1	0.545455	1
sp|P00740-6|FA9_HUMAN	LE[+58.00540]LN[+14.01565]GQVFE[+43.98983]E[+58.00540]R		754.349	2	15.392	TRUE	1	1	1	1	1	1	1	1	1	1	1	1	1	1	1	1	1	1	1	0.247423	1	1	1	1	1	1	1	1	1	1
sp|P00740-6|FA9_HUMAN	LE[+72.02105]E[+43.98983]FVQGNLE[+58.00540]R		754.349	2	15.4063	FALSE	0.730159	0	1	0	0	0	0	0	0.0547945	0	0.1	0	0	0	0.69697	0	1	1	1	0.554455	0	0	0.114286	0	1	0	1	1	1	0.9
sp|P00740-6|FA9_HUMAN	LE[+58.00540]LNGQVFE[+43.98983]E[+72.02105]R		754.349	2	15.4109	TRUE	1	1	0.705882	1	1	1	1	0.452381	0.625	1	1	1	1	1	1	1	1	0.694444	1	1	1	1	1	0.613333	1	1	1	1	1	1
sp|P00740-6|FA9_HUMAN	LE[+58.00540]E[+58.00540]FVQGNLE[+58.00540]R		754.349	2	15.4045	FALSE	0	0	0	0	0	0	0	0	0	0	0	0	0	0	0	0	0	0	0	0	0	0	0	0	0	0	0	1	0.52381	0
sp|P00740-6|FA9_HUMAN	LE[+58.00540]LNGQVFE[+58.00540]E[+58.00540]R		754.349	2	15.4054	TRUE	0.557377	0.181818	0.208333	0.1875	0.948718	0.164384	0.08	0.433735	0.307692	0.59375	1	0.164384	0.564103	0.40625	0.218182	0.386364	0.777778	0.0606061	0.510204	0.0898876	0.129032	0.314286	0.142857	0.268657	0.0625	0.169014	0.107143	1	1	0.0666667
sp|P00740-6|FA9_HUMAN	L[+14.01565]E[+43.98983]E[+58.00540]FVQGNLE[+58.00540]R		754.349	2	18.8203	FALSE	1	1	1	1	1	1	1	1	1	1	1	1	1	1	1	1	1	1	1	1	1	1	1	1	1	1	1	1	1	1
sp|P00740-6|FA9_HUMAN	L[+14.01565]E[+58.00540]LNGQVFE[+58.00540]E[+43.98983]R		754.349	2	16.0548	TRUE	1	1	1	1	1	1	1	1	1	1	1	1	1	1	1	1	1	1	1	1	1	1	1	0.878049	1	1	1	1	1	1
sp|P00740-6|FA9_HUMAN	LE[+58.00540]E[+58.00540]FVQGNLE[+43.98983]R[+14.01565]		754.349	2	15.4043	FALSE	0	0	0	0	0	0	0	0	0	0	0	0	0	0	0	0	0	0	0	0	0	0	0	0	0	0	0	0.235294	0	0
sp|P00740-6|FA9_HUMAN	LE[+43.98983]LNGQVFE[+58.00540]E[+58.00540]R[+14.01565]		754.349	2	12.4094	TRUE	1	1	1	1	0.0289855	0.328767	1	0.697674	0.333333	1	0.892308	1	1	0.0357143	1	1	0.108108	1	1	1	1	0.933333	1	1	1	1	1	1	1	1
sp|P00740-6|FA9_HUMAN	LE[+72.02105]E[+43.98983]FVQGN[+14.01565]LE[+43.98983]R		754.349	2	18.3048	FALSE	1	1	1	1	1	1	1	1	1	1	1	1	1	1	1	1	1	1	1	1	1	1	1	1	1	1	1	1	0.25	1
sp|P00740-6|FA9_HUMAN	LE[+43.98983]LN[+14.01565]GQVFE[+43.98983]E[+72.02105]R		754.349	2	19.0246	TRUE	1	1	1	1	1	1	1	1	1	1	1	1	1	1	1	1	1	1	1	1	1	1	1	1	1	1	1	1	1	1
sp|P00740-6|FA9_HUMAN	LE[+58.00540]E[+58.00540]FVQGN[+14.01565]LE[+43.98983]R		754.349	2	15.405	FALSE	0	0	0.0888889	0	0	0	0	0	0	0	0	0	0	0	0	0	0	0	0	0	0	0	0	0	0	0	0	1	0	0
sp|P00740-6|FA9_HUMAN	LE[+43.98983]LN[+14.01565]GQVFE[+58.00540]E[+58.00540]R		754.349	2	15.4097	TRUE	0.172414	0.347826	1	0.861111	1	1	0.945946	1	0.379747	0.285714	1	1	1	1	1	0.0506329	1	1	1	1	0.666667	0.864865	1	1	1	1	1	0.181818	0.0571429	1
sp|P00740-6|FA9_HUMAN	T[+656.22761]T[+14.01565]EFWK[+14.01565]		748.332	2	9.56497	FALSE	0.327869	0	1	1	1	0.7	1	1	1	0	1	1	0.4	1	1	0	0	1	0	0	0	0	0	1	0	0	0	1	1	1
sp|P00740-6|FA9_HUMAN	WFET[+14.01565]T[+656.22761]K[+14.01565]		748.332	2	9.53509	TRUE	1	1	1	1	1	1	1	1	1	1	1	1	1	1	1	0.431818	1	1	1	0.54	1	1	1	1	1	1	1	1	1	1
sp|P00740-6|FA9_HUMAN	L[+14.01565]E[+43.98983]E[+43.98983]FVQGNLE[+58.00540]R		747.341	2	14.1987	FALSE	0.942857	0	1	0	0	0	0	0.126582	0	0	0	0	0	0	0.0425532	0	0	1	0.336842	0	0	0.231884	0	0.839506	1	0.140845	0.101695	1	0.595745	1
sp|P00740-6|FA9_HUMAN	L[+14.01565]E[+58.00540]LNGQVFE[+43.98983]E[+43.98983]R		747.341	2	11.6895	TRUE	0.113208	0.394366	1	1	0.684932	1	1	1	1	0.5	0.861538	1	1	1	1	0.539326	0.512195	1	1	0.990476	1	1	1	1	1	1	1	1	1	1
sp|P00740-6|FA9_HUMAN	LE[+58.00540]E[+43.98983]FVQGN[+14.01565]LE[+43.98983]R		747.341	2	15.2211	FALSE	0	0	0	0	0	0	0	0	0	0	0	0	0	0	0	0	0	0	0	0	0	0	1	0	0.228571	0.32	0	1	1	0
sp|P00740-6|FA9_HUMAN	LE[+43.98983]LN[+14.01565]GQVFE[+43.98983]E[+58.00540]R		747.341	2	13.8836	TRUE	1	0.465753	0.0909091	1	1	1	0.259259	1	0.86747	0.971429	1	1	1	1	0.709677	0.817204	1	1	1	0.607843	1	1	1	1	0.123077	1	0.805195	1	1	0.266667
sp|P00740-6|FA9_HUMAN	LE[+58.00540]E[+43.98983]FVQGNLE[+43.98983]R[+14.01565]		747.341	2	15.2384	FALSE	0	0	0	0	0	0	0	0	0	0	0	0	0	0	0.557377	0	0	0	0	0	0	0.235294	0	0	0	0.115942	0.133333	1	0	1
sp|P00740-6|FA9_HUMAN	LE[+43.98983]LNGQVFE[+43.98983]E[+58.00540]R[+14.01565]		747.341	2	15.3044	TRUE	1	0.675676	1	1	0.225352	1	1	1	0.0821918	1	1	1	1	1	1	1	1	1	1	0.961538	1	1	1	0.347826	1	1	0.0740741	0.121212	1	1
sp|P00740-6|FA9_HUMAN	L[+14.01565]E[+43.98983]E[+58.00540]FVQGNLE[+43.98983]R		747.341	2	14.2215	FALSE	0	0	0.0465116	0	0	0	0	0	0	0	0	0	0	0	0	0	0	0	0	0	0	0	0	0	0	0	0	1	1	0.457143
sp|P00740-6|FA9_HUMAN	L[+14.01565]E[+43.98983]LNGQVFE[+58.00540]E[+43.98983]R		747.341	2	14.2175	TRUE	1	1	1	1	1	1	1	1	1	0.942857	0.166667	0.191781	1	1	0.901408	1	1	1	0.357895	1	1	1	0.759494	0.453333	1	0.0882353	1	1	1	1
sp|P00740-6|FA9_HUMAN	LE[+43.98983]E[+58.00540]FVQGN[+14.01565]LE[+43.98983]R		747.341	2	15.2531	FALSE	0.0384615	1	1	0.906667	0	0.0555556	1	0	1	1	1	1	0	0.266667	1	0	0	0.746667	0.244444	0.111111	0.49505	1	1	0.289855	0.642857	0.541176	0.484848	1	1	1
sp|P00740-6|FA9_HUMAN	LE[+43.98983]LN[+14.01565]GQVFE[+58.00540]E[+43.98983]R		747.341	2	13.4691	TRUE	1	1	1	1	1	1	1	1	1	1	1	1	1	1	0.857143	1	1	1	1	1	1	0.837838	1	1	1	1	1	1	1	1
sp|P00740-6|FA9_HUMAN	LE[+58.00540]E[+58.00540]FVQGNLE[+43.98983]R		747.341	2	14.2215	FALSE	0	0	1	0	0	0	0.898551	0	0	0	0	0	0	0	0	0	0	0	0	0	0	0	0	0	0	0	0.1875	1	1	1
sp|P00740-6|FA9_HUMAN	LE[+43.98983]LNGQVFE[+58.00540]E[+58.00540]R		747.341	2	14.2786	TRUE	0.878788	1	1	0.0322581	1	0.0821918	0.226415	0.028169	1	0.5625	1	0.311688	0.0645161	1	0.37931	0.76087	1	0.031746	1	0.893204	1	0.0307692	1	1	1	1	1	1	0.171429	1
sp|P00740-6|FA9_HUMAN	LE[+58.00540]E[+43.98983]FVQGNLE[+58.00540]R		747.341	2	15.2352	FALSE	0.0754717	1	1	0	0	0	0	0	0.0277778	1	0	0	0	0	0	0	0	1	0	0	0	0	0	0	1	1	0	1	0.55814	1
sp|P00740-6|FA9_HUMAN	LE[+58.00540]LNGQVFE[+43.98983]E[+58.00540]R		747.341	2	12.0491	TRUE	0.925373	0.886076	1	0.41791	0.821918	1	1	1	1	1	1	1	1	0.237288	1	0.606742	0.24	1	0.0963855	0.208333	0.0227273	1	0.0597015	0.85	0.582278	1	1	1	1	1
sp|P00740-6|FA9_HUMAN	LE[+43.98983]E[+58.00540]FVQGNLE[+58.00540]R		747.341	2	13.8724	FALSE	1	1	1	0.529412	0	0	1	0.125	1	0	1	0.704545	0	0	1	0.0493827	0	1	0.5	0	0.0444444	1	1	0.294118	1	0.363636	0.507463	1	1	1
sp|P00740-6|FA9_HUMAN	LE[+58.00540]LNGQVFE[+58.00540]E[+43.98983]R		747.341	2	11.7614	TRUE	1	1	1	1	1	1	1	1	1	1	1	1	1	1	1	1	1	1	1	1	1	1	1	1	1	0.673913	1	1	1	1
sp|P00740-6|FA9_HUMAN	LE[+72.02105]E[+72.02105]FVQGNLE[+14.01565]R		746.37	2	15.3566	FALSE	0	1	1	0	0.853333	1	0.80597	1	1	0	1	0	1	0	0.0769231	0.0487805	0	1	0	1	0	1	0	1	1	1	1	0.769231	0.577778	1
sp|P00740-6|FA9_HUMAN	LE[+14.01565]LNGQVFE[+72.02105]E[+72.02105]R		746.37	2	16.0878	TRUE	1	0.575342	0.285714	0.742857	0.60274	1	0.818182	0.571429	0.481013	1	0.4	0.666667	0.447368	0.575758	0.84058	0.747253	0.611765	1	0.54	0.343434	0.627451	1	0.78481	0.506667	1	1	1	0.571429	0.487805	1
sp|P00740-6|FA9_HUMAN	L[+14.01565]E[+58.00540]E[+72.02105]FVQGNLE[+14.01565]R		746.37	2	18.046	FALSE	0.75	1	1	1	1	1	1	1	1	0.985915	1	0	1	1	1	0	1	1	0	0.952381	0	1	1	1	1	0.608696	0	0	0.565217	1
sp|P00740-6|FA9_HUMAN	L[+14.01565]E[+14.01565]LNGQVFE[+72.02105]E[+58.00540]R		746.37	2	20.5313	TRUE	1	1	1	1	1	0.571429	1	1	1	0.885714	1	1	1	1	1	1	1	1	1	1	1	1	1	1	0.556962	1	1	1	1	1
sp|P00740-6|FA9_HUMAN	T[+656.22761]T[+14.01565]EFWK		741.325	2	10.9078	FALSE	1	0	1	0.38806	0	0	0.310345	0	0	0	1	0	0	0	1	0	0	0	0	0	0	1	0	0	0	0	0	0.555556	0	1
sp|P00740-6|FA9_HUMAN	WFET[+14.01565]T[+656.22761]K		741.325	2	10.9336	TRUE	0.622951	0.702703	1	1	0.361111	1	0.911765	0.635294	0.707317	0.753623	1	0.617284	1	0.835821	0.716418	0.651685	0.487805	0.457143	0.304348	1	0.294737	0.342857	0.692308	0.623377	1	1	1	1	1	1
sp|P00740-6|FA9_HUMAN	TT[+656.22761]E[+14.01565]FWK		741.325	2	10.9234	FALSE	0.109091	0.0307692	1	1	0	0	0.315789	1	0	0	1	0	0.0625	1	0.344828	0	0	0	0	0	0	1	0	0	0	0	0	0.0666667	1	1
sp|P00740-6|FA9_HUMAN	WFE[+14.01565]T[+656.22761]TK		741.325	2	11.0527	TRUE	1	1	1	0.8	1	0.597403	1	1	0.829268	0.986301	0.8	1	0.692308	1	1	1	1	1	1	0.265306	1	1	1	0.864198	0.337662	0.28169	0.461538	1	1	0.923077
sp|P00740-6|FA9_HUMAN	L[+14.01565]E[+43.98983]E[+43.98983]FVQGNLE[+43.98983]R		740.334	2	13.8119	FALSE	0.103448	0.366197	1	1	0.0285714	0.716049	0.794118	0	0	0	1	0.25974	1	1	1	1	1	0.285714	0.0722892	1	1	0.88	1	0.86747	1	1	1	0.731707	0	1
sp|P00740-6|FA9_HUMAN	L[+14.01565]E[+43.98983]LNGQVFE[+43.98983]E[+43.98983]R		740.334	2	14.3322	TRUE	0.42623	1	0.36	0.393939	0.739726	0.109589	0.117647	0.197531	1	1	1	1	0.467532	1	0.150943	0.629213	0.0540541	0.75	0.137931	0.0454545	0.54902	0.121212	1	0.775	1	1	1	1	1	0.97561
sp|P00740-6|FA9_HUMAN	LE[+58.00540]E[+43.98983]FVQGNLE[+43.98983]R		740.333	2	13.8157	FALSE	0.105263	1	0.588235	1	1	1	1	1	0	1	1	0.444444	1	1	0.566667	0	1	1	0	1	0	0.961039	0.597403	1	1	0.358974	1	1	0	1
sp|P00740-6|FA9_HUMAN	LE[+43.98983]LNGQVFE[+43.98983]E[+58.00540]R		740.333	2	12.695	TRUE	0.52459	1	1	1	1	1	1	1	0.0555556	0.031746	1	0.0547945	1	1	0.811594	1	1	0.294118	1	1	1	1	0.328767	1	0.205882	1	1	0.457143	1	1
sp|P00740-6|FA9_HUMAN	LE[+58.00540]E[+72.02105]FVQGN[+0.98402]LE[+14.01565]R		739.854	2	18.4798	FALSE	1	1	1	1	1	0.545455	1	0	1	1	1	1	1	1	1	1	1	0	1	1	1	0.030303	1	0.338028	0.635294	1	0.558824	1	1	1
sp|P00740-6|FA9_HUMAN	LE[+14.01565]LN[+0.98402]GQVFE[+72.02105]E[+58.00540]R		739.854	2	17.8806	TRUE	1	1	1	1	1	1	1	1	1	1	1	1	1	1	1	1	1	1	1	1	1	1	1	1	1	1	1	1	1	1
sp|P00740-6|FA9_HUMAN	L[+14.01565]E[+58.00540]E[+58.00540]FVQGNLE[+14.01565]R		739.362	2	18.0066	FALSE	0.757576	1	1	1	0	0.447368	1	0	1	0.615385	1	1	1	1	0.705882	0	0	1	1	0.130435	0.126316	0.444444	0	0	0	0	0	0.789474	0	1
sp|P00740-6|FA9_HUMAN	L[+14.01565]E[+14.01565]LNGQVFE[+58.00540]E[+58.00540]R		739.362	2	18.0029	TRUE	0.895522	1	0.48	0.272727	0.253521	1	0.372881	0.595238	1	1	0.0677966	0.712644	1	0.271186	1	0.0963855	1	0.789474	0.378947	1	1	0.739726	1	0.0923077	0.617284	0.405063	0.34375	1	1	0.516129
sp|P00740-6|FA9_HUMAN	LE[+58.00540]E[+72.02105]FVQGNLE[+14.01565]R		739.362	2	17.5528	FALSE	0.3	1	1	1	1	1	1	0.611765	1	0.724638	1	0	1	1	1	0	0	0.472222	1	0	0	0	0	0	0	0	0	0.0606061	0	1
sp|P00740-6|FA9_HUMAN	LE[+14.01565]LNGQVFE[+72.02105]E[+58.00540]R		739.362	2	17.9568	TRUE	1	1	1	1	1	1	1	1	1	1	1	1	0.378378	1	1	1	1	1	1	1	0.0645161	1	1	1	1	1	0.767123	0.809524	0.35	1
sp|P00740-6|FA9_HUMAN	L[+14.01565]E[+58.00540]E[+72.02105]FVQGNLER		739.362	2	13.7936	FALSE	1	1	1	1	1	1	1	0	1	1	1	1	1	1	1	1	1	1	0.534653	1	1	1	1	1	1	1	1	1	1	1
sp|P00740-6|FA9_HUMAN	ELNGQVFE[+72.02105]E[+58.00540]L[+14.01565]R		739.362	2	14.5965	TRUE	1	1	1	1	1	1	1	1	1	1	1	1	1	1	1	1	1	1	1	1	1	1	1	1	1	0.297297	1	1	1	1
sp|P00740-6|FA9_HUMAN	LE[+72.02105]E[+58.00540]FVQGNLE[+14.01565]R		739.362	2	18.0101	FALSE	0.107143	1	1	1	0	0	1	0	1	0.8	1	1	1	1	1	0.340909	0	1	1	0	0.3125	0	0	0.597403	0	0	0.196721	0	0	1
sp|P00740-6|FA9_HUMAN	LE[+14.01565]LNGQVFE[+58.00540]E[+72.02105]R		739.362	2	17.5132	TRUE	1	0.123077	1	1	1	1	1	1	1	0.380952	1	1	0.333333	0.4375	1	1	1	1	1	1	1	1	0.605263	1	1	1	0.783784	1	0.765957	1
sp|P00740-6|FA9_HUMAN	TT[+656.22761]EFWK		734.317	2	9.56269	FALSE	1	1	1	1	1	1	0	1	1	1	1	0	1	1	1	1	0.325	1	0	1	1	1	1	1	0.60241	0	0.722222	0.761905	1	1
sp|P00740-6|FA9_HUMAN	WFET[+656.22761]TK		734.317	2	9.09843	TRUE	1	1	1	1	1	1	1	1	1	1	1	1	1	0.523077	1	1	0.977778	1	1	1	1	1	1	1	1	0.53012	1	1	1	1
sp|P00740-6|FA9_HUMAN	LE[+58.00540]E[+58.00540]FVQ[+0.98402]GNLE[+14.01565]R		732.846	2	15.9506	FALSE	1	1	1	1	1	0	0.918919	0.08	1	0	0	0	0	0.515152	1	0	0	0	0	0.601942	0	0	0	0	0	0	0	1	0	0.702703
sp|P00740-6|FA9_HUMAN	LE[+14.01565]LNGQ[+0.98402]VFE[+58.00540]E[+58.00540]R		732.846	2	15.9577	TRUE	1	1	1	1	1	1	1	1	1	1	1	1	1	1	1	1	1	1	1	1	1	0.973684	0.578947	1	1	1	1	1	1	1
sp|P00740-6|FA9_HUMAN	L[+14.01565]E[+58.00540]E[+43.98983]FVQGNLE[+14.01565]R		732.354	2	18.4444	FALSE	1	1	1	1	1	1	1	0	1	1	1	0.682353	1	1	1	1	1	1	1	1	1	1	1	1	1	0.27027	1	0.0689655	0	1
sp|P00740-6|FA9_HUMAN	L[+14.01565]E[+14.01565]LNGQVFE[+43.98983]E[+58.00540]R		732.354	2	15.9306	TRUE	1	1	1	0.84507	1	1	1	1	0.675	1	0.941176	0.384615	1	0.169492	1	1	1	0.121212	1	1	1	1	1	1	1	1	1	1	0.439024	1
sp|P00740-6|FA9_HUMAN	LE[+58.00540]E[+14.01565]FVQGN[+14.01565]LE[+43.98983]R		732.354	2	15.9384	FALSE	1	0.684211	1	0	1	0.0307692	0.0784314	0	0.233766	0	0	0	0.205882	0.927536	0	0	0	0	0	0	0	0	0	0	0	0	0	0.954545	0.162162	1
sp|P00740-6|FA9_HUMAN	LE[+43.98983]LN[+14.01565]GQVFE[+14.01565]E[+58.00540]R		732.354	2	15.9303	TRUE	1	1	1	1	1	1	0.757576	1	1	1	1	1	1	1	1	1	1	1	0.0740741	1	1	1	1	1	1	1	1	1	1	1
sp|P00740-6|FA9_HUMAN	LE[+72.02105]E[+43.98983]FVQGNLE[+14.01565]R		732.354	2	18.4444	FALSE	1	1	1	0.628571	1	1	0.5625	1	1	1	0.882353	0.666667	1	1	0.0408163	1	1	1	1	1	1	1	1	1	1	0.6	1	0	0	1
sp|P00740-6|FA9_HUMAN	LE[+14.01565]LNGQVFE[+43.98983]E[+72.02105]R		732.354	2	20.5299	TRUE	1	1	1	1	0.416667	1	1	1	1	1	1	0.469136	1	1	1	0.190476	1	1	1	1	1	1	1	1	1	0.414634	1	0.352941	0.916667	1
sp|P00740-6|FA9_HUMAN	L[+14.01565]E[+43.98983]E[+58.00540]FVQGNLE[+14.01565]R		732.354	2	15.949	FALSE	1	0.567568	1	0	1	0	0	0	0	0	0	1	0.0634921	1	0.0416667	0	0	0	0	0.129032	0	0	0	0	0	0	0	0	0	1
sp|P00740-6|FA9_HUMAN	L[+14.01565]E[+14.01565]LNGQVFE[+58.00540]E[+43.98983]R		732.354	2	13.9888	TRUE	0.0769231	0.0923077	0.130435	1	0.084507	0.136986	0.727273	0.106667	0.109589	0.15873	0.31746	1	0.09375	0.941176	0.357143	0.725275	0.189189	1	1	1	1	1	0.526316	1	1	0.630435	0.3125	1	1	0.333333
sp|P00740-6|FA9_HUMAN	LE[+58.00540]E[+58.00540]FVQGNLE[+14.01565]R		732.354	2	15.9402	FALSE	0.645161	0.438356	1	0	0.923077	0	1	0	0	0	0	0	0	1	0.686567	0	0	0	0	0	0	0	0	0	0	0	0	0	0	1
sp|P00740-6|FA9_HUMAN	LE[+14.01565]LNGQVFE[+58.00540]E[+58.00540]R		732.354	2	15.9577	TRUE	1	1	1	0.363636	1	1	0.852941	1	1	0.782609	1	1	1	1	0.542373	0.696629	0.75	1	1	0.0681818	0.0449438	0.0909091	0.383562	0.0645161	0.0923077	1	0.515152	1	1	1
sp|P00740-6|FA9_HUMAN	L[+14.01565]E[+43.98983]E[+58.00540]FVQGN[+0.98402]LER		725.838	2	14.0428	FALSE	0	0	1	0.90411	0	0.0571429	0.338983	0.0277778	0	1	0	0	0.351351	0	0.698413	0	0.627907	0	0	0	0	0.366197	0	0	0	1	0	0	1	0
sp|P00740-6|FA9_HUMAN	ELN[+0.98402]GQVFE[+58.00540]E[+43.98983]L[+14.01565]R		725.838	2	14.7778	TRUE	0.709677	1	0.925926	1	1	0.708861	0.646154	0.52381	1	0.686567	0.646154	0.567901	1	0.606061	0.688525	0.561798	0.571429	0.722222	1	0.444444	0.514851	0.712329	1	0.701299	1	0.506024	1	1	1	0.976744
sp|P00740-6|FA9_HUMAN	LE[+58.00540]E[+58.00540]FVQGN[+0.98402]LER		725.838	2	14.0645	FALSE	1	0	1	0.891892	1	1	0	0.0273973	0	1	0	0	1	0	0.6875	0	1	0	0	0	0	0	0	0	0	1	0	0	1	0.952381
sp|P00740-6|FA9_HUMAN	ELN[+0.98402]GQVFE[+58.00540]E[+58.00540]LR		725.838	2	14.6594	TRUE	1	0.648649	1	0.888889	0.909091	1	1	1	0.731707	1	1	1	0.769231	1	1	1	1	1	0.474227	1	1	1	0.717949	1	0.531646	1	0.57971	1	1	1
sp|P00740-6|FA9_HUMAN	L[+14.01565]E[+43.98983]E[+43.98983]FVQGNLE[+14.01565]R		725.346	2	15.7013	FALSE	1	1	1	1	1	0.731707	1	1	1	1	1	1	1	1	1	0.0253165	1	1	0	0	0	1	0.373333	1	0.0322581	0	0	0.837209	1	1
sp|P00740-6|FA9_HUMAN	L[+14.01565]E[+14.01565]LNGQVFE[+43.98983]E[+43.98983]R		725.346	2	16.4977	TRUE	0.955224	1	0.888889	0.125	0.935065	1	1	0.0810811	1	1	0.923077	1	1	1	1	1	1	1	1	0.951456	1	1	1	1	0.38961	1	0.820513	1	1	1
sp|P00740-6|FA9_HUMAN	LE[+58.00540]EFVQGN[+14.01565]LE[+43.98983]R		725.346	2	15.7131	FALSE	1	1	1	1	1	1	1	1	1	1	1	1	1	1	1	1	1	1	0	0	0	1	1	1	0	0.547619	0.6	1	1	1
sp|P00740-6|FA9_HUMAN	LE[+43.98983]LN[+14.01565]GQVFEE[+58.00540]R		725.346	2	14.2391	TRUE	1	1	1	1	1	1	1	1	1	1	1	1	1	1	1	1	1	1	1	1	1	1	0.115942	1	1	1	1	1	1	1
sp|P00740-6|FA9_HUMAN	L[+14.01565]E[+43.98983]E[+58.00540]FVQGNLER		725.346	2	14.0418	FALSE	1	1	1	0	1	1	0.933333	0.128205	1	1	0.909091	1	0.441558	0.776119	1	0	0.733333	0	0	0	0	0	0	0	0	0	0	0	1	1
sp|P00740-6|FA9_HUMAN	ELNGQVFE[+58.00540]E[+43.98983]L[+14.01565]R		725.346	2	12.2614	TRUE	0.848485	1	0.170213	1	1	1	0.516129	1	0.028169	1	0.133333	1	0.153846	1	0.113208	1	0.463415	0.0909091	1	1	1	0.371429	1	1	0.626506	1	0.608696	1	1	0.2
sp|P00740-6|FA9_HUMAN	LE[+58.00540]E[+43.98983]FVQGNLE[+14.01565]R		725.346	2	14.0579	FALSE	1	1	1	1	1	0.683544	0.188679	1	1	1	1	0.0285714	1	1	1	1	1	0.763158	0.282609	0	0	0.465753	0.194444	0	0	0	0	0	1	0
sp|P00740-6|FA9_HUMAN	LE[+14.01565]LNGQVFE[+43.98983]E[+58.00540]R		725.346	2	15.1381	TRUE	1	0.03125	1	0.333333	1	0.0615385	0.321429	1	1	0.126984	1	0.0298507	1	1	0.782609	0.261905	0.755556	1	1	0.525253	1	1	0.641026	0.825	1	0.142857	0.835443	0.4	1	1
sp|P00740-6|FA9_HUMAN	LE[+72.02105]E[+43.98983]FVQGNLER		725.346	2	14.052	FALSE	1	1	1	0.242424	1	1	1	1	1	1	1	1	1	1	1	0	1	0	0.588235	0	0	1	0.191781	0	1	0	0	1	1	1
sp|P00740-6|FA9_HUMAN	ELNGQVFE[+43.98983]E[+72.02105]LR		725.346	2	17.6828	TRUE	1	1	1	1	1	1	1	1	1	1	1	1	1	1	1	1	0.735632	1	1	1	0.391753	1	1	0.242424	1	1	0.28125	1	1	1
sp|P00740-6|FA9_HUMAN	L[+14.01565]EE[+58.00540]FVQGNLE[+43.98983]R		725.346	2	14.0573	FALSE	1	1	1	1	1	1	1	1	1	1	1	1	1	1	1	0	0	0	0	0	0	0	0.734177	0.405405	0	0	0	1	1	1
sp|P00740-6|FA9_HUMAN	L[+14.01565]E[+43.98983]LNGQVFE[+58.00540]ER		725.346	2	14.0593	TRUE	0.206897	1	1	1	1	1	1	1	1	0.444444	1	1	1	1	1	1	1	1	1	1	0.568627	1	1	1	0.415584	1	1	1	1	1
sp|P00740-6|FA9_HUMAN	LE[+58.00540]E[+58.00540]FVQGNLER		725.346	2	14.0503	FALSE	1	1	1	0	1	1	1	1	1	1	1	1	0	0.882353	1	0	1	0	0	0	0	0	0.0333333	0	0	0	0	0	1	1
sp|P00740-6|FA9_HUMAN	ELNGQVFE[+58.00540]E[+58.00540]LR		725.346	2	14.2915	TRUE	1	0.779221	1	1	1	1	1	1	1	1	1	1	1	0.0714286	1	1	0.278481	1	1	1	0.231579	0.238806	0.85	0.8	1	1	1	0.976744	0.114286	1
sp|P00740-6|FA9_HUMAN	LE[+58.00540]E[+14.01565]FVQGNLE[+43.98983]R		725.346	2	14.0573	FALSE	1	1	1	0	1	1	1	1	1	1	0.895522	0.658537	1	0	1	0	0.186667	0	0	0	0	1	0	0	0	0	0	1	1	1
sp|P00740-6|FA9_HUMAN	LE[+43.98983]LNGQVFE[+14.01565]E[+58.00540]R		725.346	2	13.6063	TRUE	1	1	1	1	0.112676	1	0.901408	1	1	1	1	1	1	1	1	0.344828	1	1	0.025641	0.11236	1	1	1	1	1	0.551724	1	1	1	1
sp|P00740-6|FA9_HUMAN	LE[+58.00540]E[+43.98983]FVQGNLER		718.339	2	13.8675	FALSE	1	1	1	1	1	0	0	1	1	0.666667	0.338462	0	0	0.262295	0.350877	0.025974	0	1	0	0	0	1	0.8	0.238806	0.289474	0.277778	0.794872	0	1	1
sp|P00740-6|FA9_HUMAN	ELNGQVFE[+43.98983]E[+58.00540]LR		718.339	2	14.9756	TRUE	1	1	1	1	1	1	1	0.840909	1	1	1	0.75	1	1	0.985915	0.989474	1	1	0.796117	0.640777	0.862745	1	0.925	1	0.804598	0.913043	0.886076	0.977778	1	1
sp|P00740-6|FA9_HUMAN	L[+14.01565]EE[+58.00540]FVQGN[+0.98402]LE[+14.01565]R		710.851	2	15.4874	FALSE	1	1	1	1	1	1	1	1	1	0	1	1	1	1	1	1	1	0.820513	0	0	0	1	0.0882353	1	0.0615385	1	0.4	1	1	0
sp|P00740-6|FA9_HUMAN	L[+14.01565]E[+14.01565]LN[+0.98402]GQVFE[+58.00540]ER		710.851	2	15.4739	TRUE	1	1	1	1	1	1	1	1	1	1	1	1	1	1	1	1	1	1	1	1	1	1	1	1	1	1	1	1	1	1
sp|P00740-6|FA9_HUMAN	LE[+58.00540]E[+14.01565]FVQGNLE[+14.01565]R		710.359	2	16.4904	FALSE	1	0	0.846154	0	0	0	0.483871	1	1	0.958904	1	1	0	1	1	1	0.547619	0.450704	0.0731707	0	0	0	0	0	0	0	0	0.540541	0	0
sp|P00740-6|FA9_HUMAN	LE[+14.01565]LNGQVFE[+14.01565]E[+58.00540]R		710.359	2	15.4898	TRUE	1	0.871795	1	0.558824	1	0.191781	0.285714	1	0.804878	1	0.295082	1	1	1	1	1	1	0.428571	1	1	0.647059	1	1	1	1	1	1	0.594595	1	0.742857
sp|P00740-6|FA9_HUMAN	LE[+14.01565]E[+58.00540]FVQGNLE[+14.01565]R		710.359	2	15.4736	FALSE	1	0	0	0	0.864865	0	0.42623	1	0.108108	1	0	1	0	0.31746	0.285714	1	0	0	0	0	0	0	0	0	0	0	0	0.342857	0	0
sp|P00740-6|FA9_HUMAN	LE[+14.01565]LNGQVFE[+58.00540]E[+14.01565]R		710.359	2	15.4942	TRUE	1	0.289855	0.44	0.933333	0.305556	1	1	0.385542	1	0.47619	1	0.246575	1	0.492308	0.321429	0.142857	1	1	0.16092	0.191489	0.252632	0.208955	0.2	0.151515	0.231884	0.197183	0.25	1	0.590909	1
sp|P00740-6|FA9_HUMAN	L[+14.01565]E[+43.98983]E[+14.01565]FVQGNLE[+14.01565]R		710.359	2	17.714	FALSE	1	1	1	0	0.25	0.453333	1	0.365854	0.691358	1	0.290323	0	0.394737	0.103448	1	1	1	0.289855	0.204545	0.131868	0	0	0	0.342857	0.03125	0.534884	0.0377358	1	1	0
sp|P00740-6|FA9_HUMAN	L[+14.01565]E[+14.01565]LNGQVFE[+14.01565]E[+43.98983]R		710.359	2	17.7059	TRUE	0.305085	1	1	1	0.883117	1	1	1	0.282051	1	1	1	0.235294	1	1	1	0.213333	1	1	1	1	1	1	1	1	1	1	1	1	1
sp|P00740-6|FA9_HUMAN	LE[+14.01565]E[+43.98983]FVQGNLE[+14.01565]R		703.352	2	14.5591	FALSE	1	1	0	1	1	0.432432	1	0.681818	1	1	1	0	1	1	1	0	1	1	0	0	0	0	0	0	0	0	0	1	0.980392	1
sp|P00740-6|FA9_HUMAN	LE[+14.01565]LNGQVFE[+43.98983]E[+14.01565]R		703.352	2	14.0466	TRUE	0.590164	1	1	1	0.333333	0.623377	0.192308	0.15	1	0.0952381	0.262295	0.435897	1	1	1	0.120482	1	0.147059	0.932039	0.133333	0.0860215	0.285714	1	0.123077	0.176471	0.117647	0.2	0.294118	1	1
sp|P00740-6|FA9_HUMAN	LEE[+58.00540]FVQGNLE[+14.01565]R		703.352	2	14.979	FALSE	1	1	1	1	1	1	1	0	1	1	1	0.028169	1	1	1	1	0.741573	1	0	0	0.0430108	0	0	0	0	0	0	1	1	1
sp|P00740-6|FA9_HUMAN	LE[+14.01565]LNGQVFE[+58.00540]ER		703.352	2	14.0565	TRUE	1	1	0.32	0.0634921	0.444444	0.692308	1	0.296296	0.135135	1	1	1	1	1	1	1	1	1	0.594059	1	1	0.947368	1	1	1	1	1	1	0.4	0.628571
sp|P00740-6|FA9_HUMAN	LEE[+72.02105]FVQGNLER		703.352	2	14.6242	FALSE	1	0.444444	0	1	1	0	1	1	0	1	1	1	1	1	1	0.05	0.345679	1	0	0	0	0	0	0	0	0	0	1	1	1
sp|P00740-6|FA9_HUMAN	ELNGQVFE[+72.02105]ELR		703.352	2	15.2578	TRUE	0.761905	0.710526	1	1	1	1	1	1	1	1	1	0.682927	0.208955	1	1	1	0.162162	1	0.893204	1	1	1	0.810127	1	1	1	1	1	1	1
sp|P00740-6|FA9_HUMAN	LE[+14.01565]E[+58.00540]FVQGNLER		703.352	2	11.7325	FALSE	1	1	0	1	0	0.0588235	0.873239	1	0	1	1	1	1	1	1	0.8	0	0.739726	0	0	0	0	0	0	0	0	0	1	1	1
sp|P00740-6|FA9_HUMAN	ELNGQVFE[+58.00540]E[+14.01565]LR		703.352	2	11.7551	TRUE	0.971429	0.422535	1	1	1	0.675325	1	1	1	1	1	1	1	0.135593	0.188679	1	1	1	0.601942	1	1	1	0.171429	1	1	1	1	1	1	1
sp|P00740-6|FA9_HUMAN	LE[+58.00540]E[+14.01565]FVQGNLER		703.352	2	17.796	FALSE	1	1	1	1	1	1	1	1	1	1	1	1	1	1	1	1	0.712644	1	0	0	0	0	0	0	0	0	0	1	1	1
sp|P00740-6|FA9_HUMAN	ELNGQVFE[+14.01565]E[+58.00540]LR		703.352	2	14.3832	TRUE	1	1	1	1	1	1	1	1	1	1	1	1	1	1	1	1	1	1	0.970874	1	1	1	1	1	1	1	1	1	1	1
sp|P00740-6|FA9_HUMAN	LEE[+43.98983]FVQGNLE[+14.01565]R		696.344	2	14.0919	FALSE	0.738462	1	0.0869565	1	1	1	1	1	1	1	1	0	0.305556	1	1	1	1	0.117647	1	0	0.44898	0	1	1	0	0	1	0	0	1
sp|P00740-6|FA9_HUMAN	LE[+14.01565]LNGQVFE[+43.98983]ER		696.344	2	16.8783	TRUE	1	1	1	1	1	1	0.929577	0.271605	1	1	0.369231	1	1	0.757576	1	0.58427	0.35	0.611111	0.340426	0.574257	0.273684	0.794521	0.4	1	1	0.384615	1	0.702703	0.958333	1
sp|P00740-6|FA9_HUMAN	L[+14.01565]EE[+43.98983]FVQGNLER		696.344	2	14.815	FALSE	1	1	1	1	1	1	1	1	1	0.656716	1	0.425	0.123077	1	1	0.73913	1	0	0	0	0.0224719	0	0.0344828	0	0	0	0	1	1	1
sp|P00740-6|FA9_HUMAN	ELNGQVFE[+43.98983]EL[+14.01565]R		696.344	2	12.6175	TRUE	1	1	1	1	0.657534	1	1	1	0.506329	0.53125	1	1	0.519481	1	1	1	1	1	1	0.971429	1	1	1	1	0.697674	1	1	1	1	0.871795
sp|P00740-6|FA9_HUMAN	LE[+58.00540]EFVQGNLER		696.344	2	12.5467	FALSE	0.956522	0.860759	1	1	0.465753	1	1	0.428571	1	1	1	0.0277778	0.512821	1	1	0.688889	1	0.831169	0	0	0.444444	1	0	0	0	0	0	1	0	1
sp|P00740-6|FA9_HUMAN	ELNGQVFEE[+58.00540]LR		696.344	2	9.45312	TRUE	0.655738	0.231884	0.56	0.447761	1	0.356164	0.69697	1	1	1	1	0.707317	1	1	0.448276	0.5	1	0.842105	1	0.912621	1	0.891892	1	0.388889	1	1	0.40625	1	1	1
sp|P00740-6|FA9_HUMAN	L[+14.01565]EE[+14.01565]FVQGNLE[+14.01565]R		688.364	2	15.971	FALSE	0	0	0.0454545	0	0	0	1	0	0	0	0	0.263158	0	0	0.828571	0	0	0	0	0	0	0	0	0	0	0	0	0	0	1
sp|P00740-6|FA9_HUMAN	L[+14.01565]E[+14.01565]LNGQVFE[+14.01565]ER		688.364	2	16.7809	TRUE	1	1	1	1	1	0.902439	1	1	1	1	1	0.818182	0.923077	1	1	0.968421	0.822222	0.948718	0.640777	0.776699	0.921569	1	1	1	0.873563	0.891304	0.962025	1	1	1
sp|P00740-6|FA9_HUMAN	LE[+14.01565]EFVQGNLE[+14.01565]R		681.357	2	14.0937	FALSE	0	0	0	0	0	0	1	0	0	0	0	0	0	0	0	0	0	0	0	0	0	0	0	0	0	0	0	0	0	0
sp|P00740-6|FA9_HUMAN	LE[+14.01565]LNGQVFEE[+14.01565]R		681.357	2	12.1119	TRUE	1	1	1	1	1	0.804878	1	0.886364	1	1	1	0.727273	1	1	0.957746	1	0.911111	0.846154	0.660194	0.757282	0.901961	1	1	0.97619	1	0.826087	0.987342	1	1	1
sp|P00740-6|FA9_HUMAN	LEE[+14.01565]FVQGNLER		674.349	2	12.7586	FALSE	0	0	1	1	1	0.0606061	0.931507	1	0.843373	1	0.0338983	1	0	1	0	0	0	0.03125	0	0	0.043956	0	0	0	0	0.114286	0.193548	0	0	1
sp|P00740-6|FA9_HUMAN	ELNGQVFE[+14.01565]ELR		674.349	2	11.4368	TRUE	1	1	1	1	1	1	1	0.909091	0.915663	1	1	0.977273	1	1	1	0.863158	1	1	0.776699	0.660194	0.882353	1	1	0.952381	0.942529	1	1	1	1	1
sp|P00740-6|FA9_HUMAN	E[+43.98983]VFE[+14.01565]N[+14.01565]TE[+43.98983]R		570.246	2	11.665	FALSE	1	0	1	1	1	1	1	0	0	0	1	0	0	0	0.0754717	0.681319	0	1	1	0	1	1	0	0	1	0.395062	0	1	0.390244	1
sp|P00740-6|FA9_HUMAN	E[+43.98983]E[+43.98983]TN[+14.01565]E[+14.01565]FVR		570.246	2	11.5931	TRUE	1	0.520548	1	1	0.140845	0.219178	0.344828	1	1	0.412698	0.430769	1	1	1	1	1	0.53012	1	0.183908	1	0.168421	0.520548	1	1	0.253521	0.324324	1	0.514286	0.571429	1
sp|P00740-6|FA9_HUMAN	E[+43.98983]VFE[+58.00540]NTE[+14.01565]R		570.246	2	13.3471	FALSE	0	0	0	0	0	0	0	0	0	0	0	0	0	0	0	0	0	0.030303	0	0	0	0	0.030303	0	0.651163	0.593407	0	0.933333	1	1
sp|P00740-6|FA9_HUMAN	E[+43.98983]E[+14.01565]TNE[+58.00540]FVR		570.246	2	10.3143	TRUE	1	1	1	1	1	1	1	0.682353	1	1	1	1	0.666667	1	0.517241	0.214286	1	0.4	1	1	1	0.810811	1	1	1	1	1	1	1	1
sp|P00740-6|FA9_HUMAN	E[-18.01056]VFE[+72.02105]N[+14.01565]TE[+43.98983]R		568.249	2	13.3828	FALSE	0.865672	0	1	1	1	0	1	0	0.35443	1	1	0	0.356164	1	1	0	1	1	1	0	1	1	1	0.0625	0.575	0.481928	0.550725	1	1	1
sp|P00740-6|FA9_HUMAN	E[-18.01056]E[+43.98983]TN[+14.01565]E[+72.02105]FVR		568.249	2	11.665	TRUE	0.271186	0.753247	1	1	1	1	1	1	1	1	1	1	0.405405	1	1	1	1	1	1	1	1	1	0.273973	0.779221	1	1	0.21875	1	1	1
sp|P00740-6|FA9_HUMAN	E[-18.01056]VFE[+72.02105]NTE[+43.98983]R[+14.01565]		568.249	2	13.365	FALSE	1	0.794872	0	0	0	0	1	0	0	0.735294	0	0	0	1	0	0	1	0	0.114943	0	0	0	0	0	0.121212	0	0.0727273	1	0	1
sp|P00740-6|FA9_HUMAN	E[-18.01056]E[+43.98983]TNE[+72.02105]FVR[+14.01565]		568.249	2	13.0316	TRUE	1	1	0.627451	0.30303	1	1	1	0.37037	0.455696	1	1	0.363636	1	0.349206	1	1	0.674419	1	1	0.229167	1	1	1	0.426667	1	1	1	1	1	0.685714
sp|P00740-6|FA9_HUMAN	E[-18.01056]VFE[+43.98983]N[+14.01565]TE[+58.00540]R		561.241	2	11.6863	FALSE	0	0	1	0	0	0	0	0	0	0	0	1	0	0	0.0392157	0	0	0	0	0	0	0	1	1	1	0	1	1	1	1
sp|P00740-6|FA9_HUMAN	E[-18.01056]E[+58.00540]TN[+14.01565]E[+43.98983]FVR		561.241	2	13.8139	TRUE	1	1	1	1	1	0.438356	0.571429	0.222222	0.236842	1	1	0.219178	0.285714	1	1	0.329412	0.329114	0.5	0.206897	0.150538	1	1	0.666667	1	1	1	1	1	1	1
sp|P00740-6|FA9_HUMAN	E[-18.01056]VFE[+72.02105]NTE[+43.98983]R		561.241	2	11.6743	FALSE	0	0	1	0	0	0	0	0	0	0	0	0.358974	0.0322581	0	0	0	0	0	0.489796	0	0	0	1	0.769231	0.311688	0	0.779221	1	1	1
sp|P00740-6|FA9_HUMAN	E[-18.01056]E[+43.98983]TNE[+72.02105]FVR		561.241	2	13.8532	TRUE	1	1	0.666667	1	1	1	1	1	1	1	1	1	1	1	1	0.782609	1	1	1	1	1	1	1	0.586667	0.30137	1	0.732394	0.648649	0.808511	0.571429
sp|P00740-6|FA9_HUMAN	E[-18.01056]VFE[+58.00540]N[+14.01565]TE[+43.98983]R		561.241	2	11.6786	FALSE	0	0	0	0	0	0	0	0	0	0	0	0	0	0	0	0	0	0	0	0	0	0	0	0	0	0	0	1	1	1
sp|P00740-6|FA9_HUMAN	E[-18.01056]E[+43.98983]TN[+14.01565]E[+58.00540]FVR		561.241	2	12.5432	TRUE	1	0.846154	1	0.771429	1	1	1	1	1	1	1	1	1	0.461538	1	1	1	1	1	1	1	0.257143	1	0.727273	1	0.574713	1	1	0.638298	1
sp|P00740-6|FA9_HUMAN	E[-18.01056]VFE[+58.00540]NTE[+43.98983]R[+14.01565]		561.241	2	11.6858	FALSE	0	0	0	0	0	0	0	0	0	0	0	0	0	0	0	0	0	0	0.0493827	0	0	0	0	0	0	0	0	0.75	1	1
sp|P00740-6|FA9_HUMAN	E[-18.01056]E[+43.98983]TNE[+58.00540]FVR[+14.01565]		561.241	2	13.8608	TRUE	0.333333	0.450704	1	0.685714	0.169014	0.725	1	1	1	0.253968	0.196721	1	1	0.911765	0.576271	1	1	0.638889	1	1	0.189474	1	0.421053	1	1	0.58427	0.537313	1	1	1
sp|P00740-6|FA9_HUMAN	E[-18.01056]VFE[+43.98983]NTE[+43.98983]R[+14.01565]		554.233	2	11.2286	FALSE	0	0	1	0	0	1	0	1	0	0	1	0	0	0.430769	0	0	0	0	0	0	0	0	0	0	0	1	0	1	0.153846	0.484848
sp|P00740-6|FA9_HUMAN	E[-18.01056]E[+43.98983]TNE[+43.98983]FVR[+14.01565]		554.233	2	10.9775	TRUE	0.241379	1	0.4	0.916667	1	1	1	1	1	1	0.229508	1	1	1	1	1	1	0.314286	1	1	1	1	1	1	1	1	0.430769	1	1	0.926829
sp|P00740-6|FA9_HUMAN	E[-18.01056]VFE[+43.98983]N[+14.01565]TE[+43.98983]R		554.233	2	11.2319	FALSE	1	0	1	1	1	0.0547945	1	1	0.230769	1	1	0	1	1	1	0	0	0	0	0	0	1	0.0307692	1	0.273973	1	1	1	1	1
sp|P00740-6|FA9_HUMAN	E[-18.01056]E[+43.98983]TN[+14.01565]E[+43.98983]FVR		554.233	2	9.65966	TRUE	1	1	1	1	1	1	1	0.320988	1	0.857143	1	1	0.820513	1	1	1	1	1	1	1	0.529412	0.493151	1	1	1	1	1	1	1	1
sp|P00740-6|FA9_HUMAN	E[-18.01056]VFE[+58.00540]NTE[+43.98983]R		554.233	2	10.0487	FALSE	1	0	1	0.816901	0.857143	1	1	0	0	0	1	0.27027	1	1	1	0	0	0	0	0	0	0	0	0.75	1	1	1	1	0	1
sp|P00740-6|FA9_HUMAN	E[-18.01056]E[+43.98983]TNE[+58.00540]FVR		554.233	2	10.0089	TRUE	1	0.911392	1	0.57971	0.197183	0.30137	0.548387	0.727273	1	1	1	1	0.314286	0.20339	1	0.166667	0.37037	1	0.52	1	0.48	0.767123	0.356164	1	0.363636	0.225352	0.789474	0.810811	0.875	1
sp|P00740-6|FA9_HUMAN	E[-18.01056]VFE[+43.98983]NTE[+58.00540]R		554.233	2	10.0487	FALSE	1	1	1	1	1	1	0	0.105263	1	0	1	0.266667	1	1	1	0	0	1	0	0	0	1	1	1	1	1	1	1	1	1
sp|P00740-6|FA9_HUMAN	E[-18.01056]E[+58.00540]TNE[+43.98983]FVR		554.233	2	11.208	TRUE	1	0.727273	1	1	1	1	0.787879	1	0.216216	1	1	0.493827	1	1	0.290909	1	1	1	0.494845	0.172043	1	1	1	0.181818	0.650602	1	1	1	1	1
sp|P00740-6|FA9_HUMAN	E[-18.01056]VFE[+72.02105]NTER		539.246	2	12.0924	FALSE	1	1	1	0	1	1	0	0	0	1	0	1	0.181818	0	1	0.325581	0.727273	1	1	0.942308	1	1	1	1	1	1	1	1	0.157895	1
sp|P00740-6|FA9_HUMAN	ETNE[+72.02105]FVE[-18.01056]R		539.246	2	12.0924	TRUE	0.985075	1	1	0.714286	1	0.5	0.823529	0.658824	1	0.828571	1	0.592593	0.641026	1	0.707692	0.703297	1	1	0.990291	0.56	0.43299	0.684932	1	1	0.455696	1	0.75	0.930233	1	1
sp|P00740-6|FA9_HUMAN	E[-18.01056]VFE[+58.00540]NTE[+14.01565]R		539.246	2	11.6608	FALSE	1	1	1	1	1	1	0.25	0.0540541	1	1	1	1	1	0	1	1	0.439024	1	0	0	0	0	1	0	0.592593	0	0	0	0	0
sp|P00740-6|FA9_HUMAN	E[-18.01056]E[+14.01565]TNE[+58.00540]FVR		539.246	2	10.4776	TRUE	1	0.547945	0.867925	1	0.712329	1	1	1	0.6	1	0.676923	1	1	0.666667	1	1	0.595238	0.666667	0.574257	1	1	1	0.552632	0.533333	1	0.73913	1	1	0.833333	1
sp|P00740-6|FA9_HUMAN	C[+71.03711]SFE[+58.00540]E[+72.02105]AR		521.711	2	9.28794	FALSE	0	0	0	0	0	0	0	0	0	0	0	0	0	0	0.04	0.258824	0	0	0	0.1875	1	0	1	1	1	0	0.190476	1	1	0
sp|P00740-6|FA9_HUMAN	AE[+72.02105]E[+58.00540]FSC[+71.03711]R		521.711	2	11.0115	TRUE	1	0.26087	0.745098	0.537313	1	0.459459	0.40678	0.409639	0.25641	1	1	0.337662	0.538462	1	0.482759	0.238095	1	0.342857	0.288889	0.363636	0.210526	1	1	1	1	0.342105	1	1	0.680851	0.717949
sp|P00740-6|FA9_HUMAN	C[+71.03711]SFE[+72.02105]E[+58.00540]AR		521.711	2	10.9066	FALSE	1	1	1	1	1	1	1	1	1	1	1	1	1	1	1	1	1	1	1	1	1	1	1	1	1	1	0.105263	1	1	1
sp|P00740-6|FA9_HUMAN	AE[+58.00540]E[+72.02105]FSC[+71.03711]R		521.711	2	9.62719	TRUE	1	1	1	1	1	1	1	1	1	1	1	1	1	1	1	1	1	1	1	1	1	0.422535	1	1	1	1	1	1	1	1
sp|P00740-6|FA9_HUMAN	C[+71.03711]SFE[+43.98983]E[+58.00540]AR[+28.03130]		521.711	2	9.31298	FALSE	0	0	0	0	0	0	0	0	0	0	0	0	0	0	0	1	0	0	0	0.0227273	1	0	0	1	1	1	1	1	1	0
sp|P00740-6|FA9_HUMAN	AE[+58.00540]E[+43.98983]FSC[+71.03711]R[+28.03130]		521.711	2	11.8025	TRUE	0.491803	1	1	1	0.277778	1	1	1	1	0.625	0.34375	1	0.74359	0.69697	1	1	0.303797	1	1	0.932039	1	1	0.30137	0.366197	0.435897	1	0.375	1	1	1
sp|P00740-6|FA9_HUMAN	E[-18.01056]VFE[+14.01565]NTE[+14.01565]R		517.251	2	10.8642	FALSE	1	1	1	1	1	0	1	0	0.682927	1	0.285714	1	1	1	0.753623	1	1	1	0	0	0	0	0.0327869	0	0	0	0	0	1	1
sp|P00740-6|FA9_HUMAN	E[-18.01056]E[+14.01565]TNE[+14.01565]FVR		517.251	2	10.076	TRUE	1	1	0.962963	1	0.493151	1	0.459016	1	1	1	1	1	1	1	1	1	0.651163	1	0.4	1	1	0.394366	0.219178	1	1	0.368421	1	0.756757	1	1
sp|P00740-6|FA9_HUMAN	C[+71.03711]SFE[+43.98983]E[+72.02105]AR		514.703	2	8.26909	FALSE	0	0	0.166667	0.833333	0	0	0	0	0	0	0	0	0	1	0	0	1	1	0	0.323232	0.12766	1	0	1	1	1	1	0	0	1
sp|P00740-6|FA9_HUMAN	AE[+72.02105]E[+43.98983]FSC[+71.03711]R		514.703	2	8.54618	TRUE	0.459016	0.318841	0.823529	1	0.868421	1	1	1	1	0.676923	1	0.273973	1	0.956522	0.764706	0.804348	1	1	0.912621	0.306122	0.329897	1	1	1	0.28169	1	1	1	1	1
sp|P00740-6|FA9_HUMAN	C[+71.03711]SFE[+72.02105]E[+43.98983]AR		514.703	2	8.27032	FALSE	0	0	0	1	0	0	0.553846	0	0	0	0	1	0	0.0701754	0	0	1	1	0	0	1	1	1	1	1	1	1	1	0	1
sp|P00740-6|FA9_HUMAN	AE[+43.98983]E[+72.02105]FSC[+71.03711]R		514.703	2	10.6513	TRUE	1	1	1	1	1	0.246575	1	1	0.853659	0.746269	0.769231	1	0.493506	1	0.735294	1	0.419753	0.235294	1	0.594059	1	0.987013	1	0.212121	1	0.804348	0.492308	1	1	1
sp|P00740-6|FA9_HUMAN	C[+71.03711]SFE[+58.00540]E[+58.00540]AR		514.703	2	8.26786	FALSE	0	1	0	1	0	1	0	0.689655	0	0	1	1	0	1	1	0	1	1	1	1	1	1	1	1	1	0	1	0	0	0.470588
sp|P00740-6|FA9_HUMAN	AE[+58.00540]E[+58.00540]FSC[+71.03711]R		514.703	2	8.85146	TRUE	1	1	1	0.215385	1	1	1	0.175	0.405063	1	0.738462	1	0.615385	0.865672	1	0.409091	1	1	1	1	1	1	1	1	1	1	1	1	1	0.514286
sp|P00740-6|FA9_HUMAN	E[-18.01056]VFENTE[+14.01565]R		510.243	2	10.6562	FALSE	1	0.342857	1	0	0	1	1	0	0	1	0	0	1	0.942857	0	0	0	1	0	0	0	0	0	0	0	0	0	1	0	1
sp|P00740-6|FA9_HUMAN	E[-18.01056]E[+14.01565]TNEFVR		510.243	2	7.93171	TRUE	1	0.936709	1	1	1	0.95122	0.947368	0.954545	0.891566	1	1	0.954545	0.974359	1	1	0.884211	0.844444	0.923077	0.757282	0.679612	0.823529	1	1	1	0.850575	0.869565	0.911392	1	1	1
sp|P00740-6|FA9_HUMAN	C[+71.03711]SFE[+43.98983]E[+58.00540]AR		507.695	2	7.34165	FALSE	1	0.693333	0	0	1	1	0.433333	0.103896	1	0.972222	1	0	1	1	0	1	0	1	1	0	0	0.921053	1	1	1	1	0	0	1	1
sp|P00740-6|FA9_HUMAN	AE[+58.00540]E[+43.98983]FSC[+71.03711]R		507.695	2	7.34165	TRUE	1	0.962025	1	1	1	0.926829	0.973684	0.931818	0.939759	1	1	0.909091	1	1	1	0.926316	0.888889	0.974359	0.679612	0.815534	0.72549	1	1	1	0.896552	1	1	1	1	1
sp|P00740-6|FA9_HUMAN	LE[+58.00540]E[+43.98983]FVQGN[+14.01565]LE[+43.98983]R		498.563	3	15.3775	FALSE	0.237288	0	0	0	0	0	0	0	0	0	0	0	0	0	0	0	0	0	0	0	0	0	0	0.361111	0	0	0	0	0	0
sp|P00740-6|FA9_HUMAN	LE[+43.98983]LN[+14.01565]GQVFE[+43.98983]E[+58.00540]R		498.563	3	15.3477	TRUE	1	1	1	1	1	1	1	0.818182	1	1	1	0.840909	0.948718	1	1	1	0.933333	0.871795	0.718447	0.854369	0.803922	1	0.9	1	0.758621	0.934783	1	1	1	1
sp|P00740-6|FA9_HUMAN	C[+71.03711]SFEE[+72.02105]AR		492.708	2	8.39392	FALSE	1	1	0	1	0	1	1	1	0	0	1	1	0	1	0	1	1	1	1	1	1	1	1	0.759494	0.202899	0	1	1	1	1
sp|P00740-6|FA9_HUMAN	AE[+72.02105]EFSC[+71.03711]R		492.708	2	8.34642	TRUE	0.769231	1	1	1	1	1	1	0.619048	1	1	1	1	1	0.636364	1	1	1	1	0.416667	1	0.705882	0.906667	0.875	1	1	0.606742	1	1	1	1
sp|P00740-6|FA9_HUMAN	C[+71.03711]SFE[+58.00540]E[+14.01565]AR		492.708	2	8.40736	FALSE	0	1	0.12766	1	0	1	0	0	0.210526	0	1	1	1	0.101695	1	0	0.233766	0	0	0	0	0.228571	0	0	0.609756	0	1	1	1	1
sp|P00740-6|FA9_HUMAN	AE[+14.01565]E[+58.00540]FSC[+71.03711]R		492.708	2	9.85678	TRUE	1	0.805195	1	0.657143	0.547945	0.473684	0.676923	1	0.756098	0.811594	0.830769	0.54321	0.589744	1	0.655738	0.522727	0.697674	0.555556	1	0.424242	0.980392	1	1	0.48	0.506329	1	0.657143	0.883721	1	1
sp|P00740-6|FA9_HUMAN	C[+71.03711]SFE[+43.98983]E[+14.01565]AR		485.7	2	8.26715	FALSE	1	1	1	1	0.842105	0	0.921053	0	0	1	1	1	1	1	0	0	0	0.119403	0.505051	0	0	1	1	1	1	0	0.037037	1	1	0.722222
sp|P00740-6|FA9_HUMAN	AE[+14.01565]E[+43.98983]FSC[+71.03711]R		485.7	2	8.34573	TRUE	1	1	1	0.986667	1	0.878049	1	1	0.987952	1	1	0.863636	0.871795	1	1	0.842105	1	1	0.699029	0.873786	0.784314	1	0.975	1	0.735632	0.956522	1	1	1	1
sp|P00740-6|FA9_HUMAN	TTE[+72.02105]FWK		442.213	2	11.7901	FALSE	0	0	0	0	0	0	0	0	0	0	0	0	0	0	0	0	0	0	0	0	0	0	0.197183	0	0.43038	0.4	1	0	0	0
sp|P00740-6|FA9_HUMAN	WFE[+72.02105]TTK		442.213	2	11.7982	TRUE	1	1	1	1	1	0.97561	1	0.977273	0.963855	1	1	0.886364	1	1	1	0.947368	0.8	1	0.815534	0.737864	0.960784	1	1	0.928571	0.965517	1	0.860759	1	1	1
sp|P00740-6|FA9_HUMAN	T[+14.01565]TE[+43.98983]FWK		435.206	2	11.176	FALSE	0	0	0	0	0	0	0	0.674419	0	1	1	0	0	1	1	0	0	1	0	1	0.309278	1	0.03125	1	1	0	1	1	0	0.5
sp|P00740-6|FA9_HUMAN	WFE[+43.98983]TT[+14.01565]K		435.206	2	11.1649	TRUE	0.741935	1	1	1	0.520548	0.552632	1	0.47619	0.65	1	0.553846	1	0.794872	1	1	0.477273	0.635294	0.527778	1	0.464646	0.588235	0.657534	0.473684	0.675325	0.481013	0.439024	0.714286	0.780488	1	1
sp|P00740-6|FA9_HUMAN	TTE[+58.00540]FWK		435.206	2	11.1623	FALSE	0	0	0	0	0	0	0	0	0	0	0	0	0	0	0	0	0	0	0	0	0	0	0	0	0	0	0	0	0	0
sp|P00740-6|FA9_HUMAN	WFE[+58.00540]TTK		435.206	2	12.7976	TRUE	1	0.621622	1	0.828571	1	1	0.882353	1	1	0.914286	1	0.641975	1	0.727273	0.622951	1	1	1	0.4375	1	1	1	1	1	1	1	1	1	0.723404	1
sp|P00740-6|FA9_HUMAN	TTE[+43.98983]FWK		428.198	2	10.7429	FALSE	0	0	0	0	0	0	0	0	0	0	0	0	0	0	0	0	0	0	0	0	0	1	0.378378	0	0	0.390244	1	0	0	0
sp|P00740-6|FA9_HUMAN	WFE[+43.98983]TTK		428.198	2	11.8752	TRUE	1	1	1	1	1	0.853659	1	0.795455	1	1	1	1	1	1	1	1	1	1	0.854369	0.699029	0.843137	1	0.95	1	0.91954	1	1	1	1	1
sp|P00740-6|FA9_HUMAN	TTE[+14.01565]FWK		413.211	2	10.6554	FALSE	0	0	0	0	0	0	0	0	0	0	0	0	0	0	0	0	0	0	0	0	0	0	0	0	0	0	0	1	1	0
sp|P00740-6|FA9_HUMAN	WFE[+14.01565]TTK		413.211	2	10.6314	TRUE	1	1	1	1	1	0.829268	1	0.772727	1	1	1	0.795455	0.846154	1	1	0.905263	0.866667	1	0.834951	0.718447	0.941176	1	1	1	0.988506	1	1	1	1	1
sp|P00740-6|FA9_HUMAN	TTEFWK		406.203	2	9.63048	FALSE	0	0	1	0	0	0.0597015	0	0	0	0	0	0	0	0	0	0.321839	0	0	0	0	0	0	0	0	0	0	0	0	1	0
sp|P00740-6|FA9_HUMAN	WFETTK		406.203	2	9.65152	TRUE	1	0.987342	1	1	1	0.756098	1	1	1	1	1	0.772727	0.897436	1	1	1	0.955556	0.897436	0.737864	0.834951	0.764706	1	1	1	0.781609	0.978261	1	1	1	1

### Sheet: C2-FDR 2 min
Protein	Peptide	Label	Precursor MZ	Precursor Charge	RT	Decoy	FDR 20190628_Schulz_Luci_GLA_1.1 (20190628_Schulz_Luci_GLA_1.1.wiff (sample 1))	FDR 20190628_Schulz_Luci_GLA_1.2 (20190628_Schulz_Luci_GLA_1.2.wiff (sample 1))	FDR 20190628_Schulz_Luci_GLA_1.3 (20190628_Schulz_Luci_GLA_1.3.wiff (sample 1))	FDR 20190628_Schulz_Luci_GLA_2.1 (20190628_Schulz_Luci_GLA_2.1.wiff (sample 1))	FDR 20190628_Schulz_Luci_GLA_2.2 (20190628_Schulz_Luci_GLA_2.2.wiff (sample 1))	FDR 20190628_Schulz_Luci_GLA_2.3 (20190628_Schulz_Luci_GLA_2.3.wiff (sample 1))	FDR 20190628_Schulz_Luci_GLA_3.1 (20190628_Schulz_Luci_GLA_3.1.wiff (sample 1))	FDR 20190628_Schulz_Luci_GLA_3.2 (20190628_Schulz_Luci_GLA_3.2.wiff (sample 1))	FDR 20190628_Schulz_Luci_GLA_3.3 (20190628_Schulz_Luci_GLA_3.3.wiff (sample 1))	FDR 20190628_Schulz_Luci_GLA_4.1 (20190628_Schulz_Luci_GLA_4.1.wiff (sample 1))	FDR 20190628_Schulz_Luci_GLA_4.2 (20190628_Schulz_Luci_GLA_4.2.wiff (sample 1))	FDR 20190628_Schulz_Luci_GLA_4.3 (20190628_Schulz_Luci_GLA_4.3.wiff (sample 1))	FDR 20190628_Schulz_Luci_GLA_5.1 (20190628_Schulz_Luci_GLA_5.1.wiff (sample 1))	FDR 20190628_Schulz_Luci_GLA_5.2 (20190628_Schulz_Luci_GLA_5.2.wiff (sample 1))	FDR 20190628_Schulz_Luci_GLA_5.3 (20190628_Schulz_Luci_GLA_5.3.wiff (sample 1))	FDR 20190628_Schulz_Luci_GLA_6.1 (20190628_Schulz_Luci_GLA_6.1.wiff (sample 1))	FDR 20190628_Schulz_Luci_GLA_6.2 (20190628_Schulz_Luci_GLA_6.2.wiff (sample 1))	FDR 20190628_Schulz_Luci_GLA_6.3 (20190628_Schulz_Luci_GLA_6.3.wiff (sample 1))	FDR 20190628_Schulz_Luci_GLA_7.1 (20190628_Schulz_Luci_GLA_7.1.wiff (sample 1))	FDR 20190628_Schulz_Luci_GLA_7.2 (20190628_Schulz_Luci_GLA_7.2.wiff (sample 1))	FDR 20190628_Schulz_Luci_GLA_7.3 (20190628_Schulz_Luci_GLA_7.3.wiff (sample 1))	FDR 20190628_Schulz_Luci_GLA_8.1 (20190628_Schulz_Luci_GLA_8.1.wiff (sample 1))	FDR 20190628_Schulz_Luci_GLA_8.2 (20190628_Schulz_Luci_GLA_8.2.wiff (sample 1))	FDR 20190628_Schulz_Luci_GLA_8.3 (20190628_Schulz_Luci_GLA_8.3.wiff (sample 1))	FDR 20190628_Schulz_Luci_GLA_9.1 (20190628_Schulz_Luci_GLA_9.1.wiff (sample 1))	FDR 20190628_Schulz_Luci_GLA_9.2 (20190628_Schulz_Luci_GLA_9.2.wiff (sample 1))	FDR 20190628_Schulz_Luci_GLA_9.3 (20190628_Schulz_Luci_GLA_9.3.wiff (sample 1))	FDR 20190628_Schulz_Luci_GLA_10.1 (20190628_Schulz_Luci_GLA_10.1.wiff (sample 1))	FDR 20190628_Schulz_Luci_GLA_10.2 (20190628_Schulz_Luci_GLA_10.2.wiff (sample 1))	FDR 20190628_Schulz_Luci_GLA_10.3 (20190628_Schulz_Luci_GLA_10.3.wiff (sample 1))
sp|P00740-6|FA9_HUMAN	T[+947.32303]T[+14.01565]EFWK[+14.01565]		893.88	2	10.7982	FALSE	0	0	0	0	0	0	0	0	0	0	0	0	0	0	0	0	1	0	0	0	0	0	0	0	0.037037	0	0	1	1	0
sp|P00740-6|FA9_HUMAN	WFET[+14.01565]T[+947.32303]K[+14.01565]		893.88	2	10.906	TRUE	1	0.987342	1	1	1	1	1	1	1	1	1	1	1	1	1	1	1	0.931507	0.818182	0.712644	0.942529	1	1	1	1	1	1	1	1	1
sp|P00740-6|FA9_HUMAN	TT[+947.32303]E[+14.01565]FWK		886.872	2	12.6346	FALSE	0	0	1	0	1	1	1	0	0	0	0	0	0	0	1	0	0	0	0	0	0	0.47619	1	0.253968	0.0392157	0	1	1	1	0
sp|P00740-6|FA9_HUMAN	WFE[+14.01565]T[+947.32303]TK		886.872	2	13.2126	TRUE	1	0.5625	1	1	1	1	0.622951	1	0.688525	0.65625	1	1	0.716981	0.830189	0.836364	0.621622	0.823529	0.5625	0.666667	0.475	0.604651	0.53125	0.553846	1	0.704225	0.727273	0.77193	1	1	1
sp|P00740-6|FA9_HUMAN	T[+947.32303]T[+14.01565]EFWK		886.872	2	12.6361	FALSE	1	0	1	0	1	1	1	0	0	0	0	0	0.0454545	0	1	0	0	0	0	0	0	0.80597	1	0	0	0	1	1	1	0
sp|P00740-6|FA9_HUMAN	WFET[+14.01565]T[+947.32303]K		886.872	2	12.7852	TRUE	1	1	1	1	0.666667	1	1	0.753623	1	1	1	1	1	1	1	1	1	1	1	1	1	1	1	0.777778	1	1	1	1	1	1
sp|P00740-6|FA9_HUMAN	L[+14.01565]E[+58.00540]E[+72.02105]FVQGNLE[+72.02105]R		775.373	2	19.7603	FALSE	0	0	0	0	0	0	0	0	0	0	0	0	0.0816327	0	0	0	0	0.125	0.0285714	0	0	1	1	0.338462	1	1	1	0.391304	0	0
sp|P00740-6|FA9_HUMAN	L[+14.01565]E[+72.02105]LNGQVFE[+72.02105]E[+58.00540]R		775.373	2	20.3158	TRUE	1	1	1	1	1	1	1	0.873239	1	1	1	1	1	1	1	1	1	1	1	1	1	1	0.387097	0.716418	0.454545	0.444444	0.509804	1	1	1
sp|P00740-6|FA9_HUMAN	L[+14.01565]E[+72.02105]E[+72.02105]FVQGNLE[+58.00540]R		775.373	2	19.4903	FALSE	1	1	1	1	1	1	1	0.788732	1	1	1	1	1	1	1	1	1	1	1	1	1	1	1	1	1	1	1	1	0	1
sp|P00740-6|FA9_HUMAN	L[+14.01565]E[+58.00540]LNGQVFE[+72.02105]E[+72.02105]R		775.373	2	20.0287	TRUE	1	1	1	1	1	1	1	0.724638	1	1	1	1	1	1	1	1	1	1	1	1	1	1	1	1	1	1	1	1	1	1
sp|P00740-6|FA9_HUMAN	LE[+72.02105]E[+72.02105]FVQGNLE[+72.02105]R		775.373	2	19.7603	FALSE	0	0.805556	0	0	0	0	0	0	0	0	0	0	1	0	0	0	0	0.517241	0.031746	0	0	1	1	1	0.685714	1	1	0.372093	0	0
sp|P00740-6|FA9_HUMAN	LE[+72.02105]LNGQVFE[+72.02105]E[+72.02105]R		775.373	2	19.7619	TRUE	0.64	0.338983	0.851064	0.653061	0.464286	0.535714	0.448276	1	0.338983	0.360656	0.448276	0.561404	0.538462	0.490566	0.530612	0.294118	0.553191	0.4	0.253165	0.368421	0.26506	0.451613	1	0.958904	1	1	1	1	0.782609	0.947368
sp|P00740-6|FA9_HUMAN	L[+14.01565]E[+43.98983]E[+72.02105]FVQGNLE[+72.02105]R		768.365	2	19.2191	FALSE	0.912281	0.821918	0	1	0.870968	0	0	0	0	0	0.313725	0.644068	1	1	0.26087	0.371429	1	0.656716	1	1	0	0.46875	1	1	0.349206	0	1	0	0	0.0869565
sp|P00740-6|FA9_HUMAN	L[+14.01565]E[+72.02105]LNGQVFE[+72.02105]E[+43.98983]R		768.365	2	18.8794	TRUE	1	1	1	1	1	1	0.0909091	1	1	1	1	1	0.5	0.346154	1	1	1	1	1	1	1	0.483871	1	1	1	1	1	1	1	0.285714
sp|P00740-6|FA9_HUMAN	LE[+72.02105]E[+58.00540]FVQGNLE[+72.02105]R		768.365	2	19.7176	FALSE	0	0	0.232558	1	0	0	1	0.137931	0.237288	0	0.761905	0	0.047619	0.339623	0.05	1	1	0.37037	1	0.588235	0	0.12	0.290323	0.28125	1	1	1	0	0	0.545455
sp|P00740-6|FA9_HUMAN	LE[+72.02105]LNGQVFE[+58.00540]E[+72.02105]R		768.365	2	19.7034	TRUE	1	0.210526	1	1	1	0.5	1	1	1	1	0.610169	1	1	1	0.588235	1	0.434783	0.80597	1	1	1	1	0.135593	1	0.193548	1	0.654545	1	1	1
sp|P00740-6|FA9_HUMAN	LE[+72.02105]E[+72.02105]FVQGNLE[+43.98983]R[+14.01565]		768.365	2	17.9363	FALSE	0	0.853333	0	1	0	0	0	0	0	0	0	0.226415	0	0	0	1	0	0	0.0821918	0	0	0	0.262295	0.424242	1	0.927536	1	0.458333	1	0.666667
sp|P00740-6|FA9_HUMAN	LE[+43.98983]LNGQVFE[+72.02105]E[+72.02105]R[+14.01565]		768.365	2	18.2108	TRUE	1	1	1	0.0930233	1	0.779661	1	1	1	1	1	1	1	1	1	0.119403	0.980392	1	0.325	0.136986	1	1	0.615385	1	1	1	1	1	0.3	1
sp|P00740-6|FA9_HUMAN	LE[+72.02105]E[+72.02105]FVQGNLE[+58.00540]R		768.365	2	17.932	FALSE	0	1	0.638298	1	1	0	0	1	0.875	0	0	1	0.912281	0	0	1	0	0.553846	0.341463	0	0	1	1	1	1	1	0.701754	1	1	1
sp|P00740-6|FA9_HUMAN	LE[+58.00540]LNGQVFE[+72.02105]E[+72.02105]R		768.365	2	17.8856	TRUE	1	1	1	1	0.8	1	1	1	1	0.622951	1	1	1	1	1	1	1	1	1	1	1	1	1	1	1	1	1	1	1	1
sp|P00740-6|FA9_HUMAN	LE[+72.02105]E[+72.02105]FVQGN[+14.01565]LE[+43.98983]R		768.365	2	17.9347	FALSE	0	0.5	0	1	0	0	0	0	0	0	0.0869565	1	1	0	0	0.962025	0	0.52459	0.0810811	0	0	1	0	1	1	1	1	0.355556	1	1
sp|P00740-6|FA9_HUMAN	LE[+43.98983]LN[+14.01565]GQVFE[+72.02105]E[+72.02105]R		768.365	2	18.2271	TRUE	1	1	1	1	1	0.933333	1	1	1	1	0.8	0.16	1	1	1	0.486486	1	1	0.452381	1	0.758621	1	1	0.105263	0.821918	1	0.952381	1	0.444444	1
sp|P00740-6|FA9_HUMAN	L[+14.01565]E[+58.00540]E[+58.00540]FVQGNLE[+72.02105]R		768.365	2	19.6692	FALSE	0	0	0.409091	1	0	0	1	0.553846	0	0	0.047619	0.230769	0	1	0.272727	0.030303	1	0.516129	1	1	0	0.4	1	1	0.820513	1	0	0	1	1
sp|P00740-6|FA9_HUMAN	L[+14.01565]E[+72.02105]LNGQVFE[+58.00540]E[+58.00540]R		768.365	2	19.7408	TRUE	1	1	0.444444	1	0.188679	1	1	1	0.241379	1	1	1	0.90566	1	1	1	1	1	0.643678	1	1	1	1	1	1	0.150943	1	1	1	1
sp|P00740-6|FA9_HUMAN	LE[+58.00540]E[+72.02105]FVQGNLE[+72.02105]R		768.365	2	19.2348	FALSE	0	0.115385	0	1	1	0	0	0.0363636	0.175439	0	0.0851064	1	0.0444444	0	0.146341	0.347826	1	0.0434783	1	0.666667	0	0.296296	1	0.704225	1	1	0.888889	0	0	0.275862
sp|P00740-6|FA9_HUMAN	LE[+72.02105]LNGQVFE[+72.02105]E[+58.00540]R		768.365	2	19.0948	TRUE	0.285714	0.727273	0.765957	1	1	1	1	0.140351	1	0.459016	1	1	0.679245	0.792453	0.846154	1	1	0.204082	1	1	0.146341	0.37037	1	1	1	1	0.678571	0.4	1	1
sp|P00740-6|FA9_HUMAN	LE[+72.02105]E[+43.98983]FVQ[+0.98402]GNLE[+72.02105]R		761.849	2	17.6225	FALSE	0.0851064	0.646154	1	0	0	0.301887	0	0.5	0.366667	0.262295	0	1	1	0	0.730769	0	0	0	1	0.379747	0	1	0.914286	1	1	1	1	1	1	1
sp|P00740-6|FA9_HUMAN	LE[+72.02105]LNGQ[+0.98402]VFE[+43.98983]E[+72.02105]R		761.849	2	17.86	TRUE	1	1	1	1	1	1	1	1	1	1	1	1	1	1	1	1	1	1	0.735632	1	1	1	1	1	1	1	1	1	1	1
sp|P00740-6|FA9_HUMAN	LE[+58.00540]E[+58.00540]FVQ[+0.98402]GNLE[+72.02105]R		761.849	2	17.6443	FALSE	0	0	0.05	0.0909091	0	0	0	0	0	0	0.45283	0.392857	0	0	0	0	0	0	0	0.189189	0	1	1	1	1	1	1	1	1	1
sp|P00740-6|FA9_HUMAN	LE[+72.02105]LNGQ[+0.98402]VFE[+58.00540]E[+58.00540]R		761.849	2	17.2983	TRUE	1	1	1	1	1	1	1	1	1	1	1	1	1	1	1	1	1	0.835821	1	1	1	1	1	1	1	1	1	1	1	1
sp|P00740-6|FA9_HUMAN	LE[+72.02105]E[+58.00540]FVQGN[+14.01565]LE[+43.98983]R		761.357	2	15.4669	FALSE	0.909091	0.864865	1	1	1	1	0	1	0.52459	1	1	1	1	1	1	0.416667	0	0.235294	0.0789474	1	1	0.133333	1	0.0701754	0.0727273	1	1	1	1	1
sp|P00740-6|FA9_HUMAN	LE[+43.98983]LN[+14.01565]GQVFE[+58.00540]E[+72.02105]R		761.357	2	16.035	TRUE	1	1	1	1	1	1	1	1	1	1	1	1	1	1	1	1	0.318182	1	1	1	0.385542	1	1	1	1	1	1	1	1	1
sp|P00740-6|FA9_HUMAN	LE[+72.02105]E[+43.98983]FVQGNLE[+72.02105]R		761.357	2	17.6475	FALSE	0	0	0.0571429	0	0	0	0	0	0	0	0	0	0	0	0.291667	0	0	0	0	0	0	0	0.0392157	0	0.363636	0	0.852459	1	0	1
sp|P00740-6|FA9_HUMAN	LE[+72.02105]LNGQVFE[+43.98983]E[+72.02105]R		761.357	2	17.6093	TRUE	0.44	0.0444444	1	0.4	1	0.0416667	0.12766	0.0377358	0.533333	0.0357143	0.0526316	1	0.352941	1	0.297872	0.853333	1	0.551724	0.12987	1	1	0.0487805	1	1	0.0408163	1	1	1	1	1
sp|P00740-6|FA9_HUMAN	LE[+72.02105]E[+58.00540]FVQGNLE[+43.98983]R[+14.01565]		761.357	2	15.4102	FALSE	1	1	1	1	1	0.62069	0.25	1	1	1	1	0.852941	1	1	0	1	1	1	0	1	1	0.823529	1	1	0.0677966	1	1	1	1	1
sp|P00740-6|FA9_HUMAN	LE[+43.98983]LNGQVFE[+58.00540]E[+72.02105]R[+14.01565]		761.357	2	16.6512	TRUE	1	1	1	0.941176	1	1	1	1	0.721311	1	1	1	0.982456	1	1	0.675676	1	0.746269	0.689655	1	1	1	1	1	1	0.387097	1	1	1	1
sp|P00740-6|FA9_HUMAN	LE[+58.00540]E[+72.02105]FVQGN[+14.01565]LE[+43.98983]R		761.357	2	17.606	FALSE	0.777778	0	1	0	0.0408163	0	0.204082	0	0.037037	1	0.421053	0.08	0.0434783	1	1	0	0	0	0.0555556	0.45	1	0	0.626866	0.0384615	0.04	0.322581	1	1	0.550725	0
sp|P00740-6|FA9_HUMAN	LE[+43.98983]LN[+14.01565]GQVFE[+72.02105]E[+58.00540]R		761.357	2	17.1263	TRUE	0.32	1	1	1	1	1	1	1	1	1	1	0.196078	1	1	1	0.465753	0.666667	1	1	0.635294	0.689655	1	1	0.0392157	1	1	0.0465116	0.05	1	1
sp|P00740-6|FA9_HUMAN	L[+14.01565]E[+58.00540]E[+43.98983]FVQGNLE[+72.02105]R		761.357	2	17.6493	FALSE	0	0	0	0	0	0	0	0	0	0	0	0	0	0	0	0	0	0	0	0	0	0.269231	0.0350877	0	1	0.145455	1	1	1	0
sp|P00740-6|FA9_HUMAN	L[+14.01565]E[+72.02105]LNGQVFE[+43.98983]E[+58.00540]R		761.357	2	17.7714	TRUE	1	1	1	1	0.0416667	1	1	1	1	1	1	0.892308	1	0.125	0.1	0.205882	1	1	1	1	1	1	1	1	1	1	1	1	1	1
sp|P00740-6|FA9_HUMAN	LE[+58.00540]E[+72.02105]FVQGNLE[+43.98983]R[+14.01565]		761.357	2	17.1545	FALSE	0.204082	0.107143	1	1	0.852941	1	0.0851064	1	1	1	1	0.551724	1	1	1	1	0.0909091	0.823529	0.0307692	0.5	0.564706	1	0.705882	0.133333	1	1	1	1	1	1
sp|P00740-6|FA9_HUMAN	LE[+43.98983]LNGQVFE[+72.02105]E[+58.00540]R[+14.01565]		761.357	2	17.5856	TRUE	1	0.876712	0.0588235	1	1	1	1	1	0.0740741	1	1	0.586207	1	0.716981	1	0.8	0.272727	0.301887	0.642857	1	0.588235	0.676923	0.04	1	1	0.115385	1	1	0.142857	0.0909091
sp|P00740-6|FA9_HUMAN	L[+14.01565]E[+43.98983]E[+58.00540]FVQGNLE[+72.02105]R		761.357	2	19.4332	FALSE	1	1	1	1	0.861538	1	1	1	1	1	1	1	1	1	1	1	0	1	1	1	1	1	1	1	1	1	1	1	1	1
sp|P00740-6|FA9_HUMAN	L[+14.01565]E[+72.02105]LNGQVFE[+58.00540]E[+43.98983]R		761.357	2	18.8781	TRUE	1	1	1	1	1	1	0.344828	1	1	0.645161	1	1	1	0.415094	1	1	1	1	1	0.0289855	1	1	1	1	0.794521	1	1	1	1	1
sp|P00740-6|FA9_HUMAN	LE[+58.00540]E[+58.00540]FVQGN[+14.01565]LE[+58.00540]R		761.357	2	18.8864	FALSE	1	1	1	1	0.865672	1	1	1	1	1	1	1	0.423077	1	1	1	1	1	1	1	1	1	1	1	1	1	1	1	1	1
sp|P00740-6|FA9_HUMAN	LE[+58.00540]LN[+14.01565]GQVFE[+58.00540]E[+58.00540]R		761.357	2	18.8865	TRUE	1	1	1	1	1	1	1	1	1	1	1	1	1	1	1	1	1	1	1	1	1	1	1	1	1	1	1	1	1	1
sp|P00740-6|FA9_HUMAN	LE[+58.00540]E[+72.02105]FVQGNLE[+58.00540]R		761.357	2	17.6574	FALSE	1	0.746269	1	1	0.290909	1	1	1	0.709677	1	1	1	0.05	1	0.266667	1	0.77551	0.24	1	1	1	1	0	1	1	1	1	1	1	1
sp|P00740-6|FA9_HUMAN	LE[+58.00540]LNGQVFE[+72.02105]E[+58.00540]R		761.357	2	17.604	TRUE	1	1	1	1	1	1	0.967742	1	1	1	1	1	1	1	1	1	1	0.873239	1	1	0.0769231	1	1	1	1	1	1	0.653061	1	1
sp|P00740-6|FA9_HUMAN	LE[+58.00540]E[+58.00540]FVQGNLE[+72.02105]R		761.357	2	17.6443	FALSE	0	0	0.0526316	0	0	0	0	0	0	0	0	0	0	0	0	0	0	0	0	0	0	0	0	0	0	0	0.603774	0	0.492308	0.153846
sp|P00740-6|FA9_HUMAN	LE[+72.02105]LNGQVFE[+58.00540]E[+58.00540]R		761.357	2	17.6112	TRUE	0.170213	1	1	0.177778	1	0.2	0.688525	1	0.557377	0.738462	1	0.8	0.16	1	1	1	1	1	0.3	0.658824	1	1	1	1	1	0.865672	1	1	0.0727273	1
sp|P00740-6|FA9_HUMAN	LE[+72.02105]E[+58.00540]FVQGNLE[+58.00540]R		761.357	2	15.4744	FALSE	0	1	0.88	1	1	1	1	1	1	1	1	1	1	1	1	1	1	1	1	1	1	1	1	1	1	1	1	1	0.529412	1
sp|P00740-6|FA9_HUMAN	LE[+58.00540]LNGQVFE[+58.00540]E[+72.02105]R		761.357	2	15.4469	TRUE	1	0.811594	1	1	1	1	1	1	1	1	1	1	1	1	1	1	1	1	1	1	1	1	1	1	1	1	1	1	1	1
sp|P00740-6|FA9_HUMAN	LE[+58.00540]E[+58.00540]FVQ[+0.98402]GNLE[+58.00540]R		754.841	2	15.4387	FALSE	0.627451	0	0	0	0	0	0	0	0	0.0689655	0	0	0	0	0	0	1	0	0	0	0	0.0909091	1	0	0	0.237288	0	1	1	0
sp|P00740-6|FA9_HUMAN	LE[+58.00540]LNGQ[+0.98402]VFE[+58.00540]E[+58.00540]R		754.841	2	15.4396	TRUE	1	0.816901	0.608696	1	0.150943	0.125	1	0.0701754	0.5	0.491803	0.125	1	0.0512821	0.0833333	0.5	0.0307692	1	1	0.0322581	0.674419	0.101266	0.911765	1	1	0.837838	0.69697	1	1	1	0.333333
sp|P00740-6|FA9_HUMAN	LE[+72.02105]E[+43.98983]FVQGNLE[+43.98983]R[+14.01565]		754.349	2	18.0391	FALSE	1	1	1	1	1	1	1	1	1	1	1	1	1	1	1	1	1	1	1	1	1	1	1	1	1	1	0.0454545	1	1	1
sp|P00740-6|FA9_HUMAN	LE[+43.98983]LNGQVFE[+43.98983]E[+72.02105]R[+14.01565]		754.349	2	17.726	TRUE	1	1	1	1	1	1	1	1	1	1	1	1	1	1	1	1	1	1	1	1	1	1	1	1	1	1	0.25	1	1	1
sp|P00740-6|FA9_HUMAN	LE[+58.00540]E[+43.98983]FVQGNLE[+72.02105]R		754.349	2	17.5698	FALSE	1	0	1	1	1	1	0	1	0.0377358	0	1	1	1	1	1	1	0.0512821	0.84507	1	1	0.666667	1	1	0	1	1	1	1	1	1
sp|P00740-6|FA9_HUMAN	LE[+72.02105]LNGQVFE[+43.98983]E[+58.00540]R		754.349	2	18.1232	TRUE	1	1	1	1	1	1	1	1	1	1	1	1	1	1	1	1	1	1	1	1	1	1	1	0.90411	1	1	1	1	1	1
sp|P00740-6|FA9_HUMAN	L[+14.01565]E[+43.98983]E[+43.98983]FVQGNLE[+72.02105]R		754.349	2	17.5436	FALSE	1	1	1	1	1	1	1	1	1	1	1	1	1	1	1	1	1	1	1	1	1	1	0.037037	0.258065	0.637681	0.914286	0.96875	1	1	1
sp|P00740-6|FA9_HUMAN	L[+14.01565]E[+72.02105]LNGQVFE[+43.98983]E[+43.98983]R		754.349	2	16.8482	TRUE	1	1	1	0.5	1	1	1	1	1	1	1	1	1	1	1	1	1	1	1	1	1	1	0.753623	1	1	1	1	1	1	1
sp|P00740-6|FA9_HUMAN	LE[+58.00540]E[+43.98983]FVQGN[+14.01565]LE[+58.00540]R		754.349	2	17.5609	FALSE	1	0.113208	1	1	1	1	1	1	1	1	1	1	1	1	1	1	0	1	1	1	1	1	0.0363636	1	0.16129	1	0.618182	1	1	1
sp|P00740-6|FA9_HUMAN	LE[+58.00540]LN[+14.01565]GQVFE[+43.98983]E[+58.00540]R		754.349	2	17.5675	TRUE	1	1	1	1	1	1	1	1	1	1	1	1	1	1	0.190476	1	1	1	1	1	1	1	1	1	0.354839	1	1	1	0.354839	1
sp|P00740-6|FA9_HUMAN	LE[+72.02105]E[+43.98983]FVQGNLE[+58.00540]R		754.349	2	18.0152	FALSE	1	0.354839	1	1	1	1	1	1	1	1	0.0888889	1	1	1	1	1	1	1	1	1	0.571429	1	1	1	1	1	1	1	1	1
sp|P00740-6|FA9_HUMAN	LE[+58.00540]LNGQVFE[+43.98983]E[+72.02105]R		754.349	2	18.0562	TRUE	1	1	1	1	1	1	1	1	1	1	1	1	1	1	1	1	1	1	1	1	1	1	1	1	1	1	1	1	1	1
sp|P00740-6|FA9_HUMAN	LE[+58.00540]E[+58.00540]FVQGNLE[+58.00540]R		754.349	2	15.4499	FALSE	0	0	0	0	0	0	0	0	0	0	0	0	0	0	0	0	1	0	0	0	0	1	1	1	1	1	1	0	0	0
sp|P00740-6|FA9_HUMAN	LE[+58.00540]LNGQVFE[+58.00540]E[+58.00540]R		754.349	2	15.4504	TRUE	0.0454545	0.271186	0.146341	0.133333	1	0.561404	1	0.172414	0.0384615	0.769231	0.869565	1	1	1	0.769231	0.513514	1	0.0454545	1	0.057971	1	1	0.2	1	1	0.412698	0.208333	0.68	1	0.387097
sp|P00740-6|FA9_HUMAN	L[+14.01565]E[+43.98983]E[+58.00540]FVQGNLE[+58.00540]R		754.349	2	18.2101	FALSE	1	1	0	1	1	1	1	1	1	1	1	1	1	1	1	1	1	1	1	1	1	1	1	1	1	1	1	1	1	1
sp|P00740-6|FA9_HUMAN	L[+14.01565]E[+58.00540]LNGQVFE[+58.00540]E[+43.98983]R		754.349	2	19.1824	TRUE	1	1	1	1	1	1	1	1	1	1	1	1	1	1	1	1	1	1	1	1	1	1	1	1	1	1	1	1	1	1
