## Supplementary Table S11 for "Analysis of coagulation factor IX in bioreactor cell culture medium predicts yield and quality of the purified product" (part 2 of 3)

### Sheet: C2-FDR 2 min (continued)
Protein	Peptide	Label	Precursor MZ	Precursor Charge	RT	Decoy	FDR 20190628_Schulz_Luci_GLA_1.1 (20190628_Schulz_Luci_GLA_1.1.wiff (sample 1))	FDR 20190628_Schulz_Luci_GLA_1.2 (20190628_Schulz_Luci_GLA_1.2.wiff (sample 1))	FDR 20190628_Schulz_Luci_GLA_1.3 (20190628_Schulz_Luci_GLA_1.3.wiff (sample 1))	FDR 20190628_Schulz_Luci_GLA_2.1 (20190628_Schulz_Luci_GLA_2.1.wiff (sample 1))	FDR 20190628_Schulz_Luci_GLA_2.2 (20190628_Schulz_Luci_GLA_2.2.wiff (sample 1))	FDR 20190628_Schulz_Luci_GLA_2.3 (20190628_Schulz_Luci_GLA_2.3.wiff (sample 1))	FDR 20190628_Schulz_Luci_GLA_3.1 (20190628_Schulz_Luci_GLA_3.1.wiff (sample 1))	FDR 20190628_Schulz_Luci_GLA_3.2 (20190628_Schulz_Luci_GLA_3.2.wiff (sample 1))	FDR 20190628_Schulz_Luci_GLA_3.3 (20190628_Schulz_Luci_GLA_3.3.wiff (sample 1))	FDR 20190628_Schulz_Luci_GLA_4.1 (20190628_Schulz_Luci_GLA_4.1.wiff (sample 1))	FDR 20190628_Schulz_Luci_GLA_4.2 (20190628_Schulz_Luci_GLA_4.2.wiff (sample 1))	FDR 20190628_Schulz_Luci_GLA_4.3 (20190628_Schulz_Luci_GLA_4.3.wiff (sample 1))	FDR 20190628_Schulz_Luci_GLA_5.1 (20190628_Schulz_Luci_GLA_5.1.wiff (sample 1))	FDR 20190628_Schulz_Luci_GLA_5.2 (20190628_Schulz_Luci_GLA_5.2.wiff (sample 1))	FDR 20190628_Schulz_Luci_GLA_5.3 (20190628_Schulz_Luci_GLA_5.3.wiff (sample 1))	FDR 20190628_Schulz_Luci_GLA_6.1 (20190628_Schulz_Luci_GLA_6.1.wiff (sample 1))	FDR 20190628_Schulz_Luci_GLA_6.2 (20190628_Schulz_Luci_GLA_6.2.wiff (sample 1))	FDR 20190628_Schulz_Luci_GLA_6.3 (20190628_Schulz_Luci_GLA_6.3.wiff (sample 1))	FDR 20190628_Schulz_Luci_GLA_7.1 (20190628_Schulz_Luci_GLA_7.1.wiff (sample 1))	FDR 20190628_Schulz_Luci_GLA_7.2 (20190628_Schulz_Luci_GLA_7.2.wiff (sample 1))	FDR 20190628_Schulz_Luci_GLA_7.3 (20190628_Schulz_Luci_GLA_7.3.wiff (sample 1))	FDR 20190628_Schulz_Luci_GLA_8.1 (20190628_Schulz_Luci_GLA_8.1.wiff (sample 1))	FDR 20190628_Schulz_Luci_GLA_8.2 (20190628_Schulz_Luci_GLA_8.2.wiff (sample 1))	FDR 20190628_Schulz_Luci_GLA_8.3 (20190628_Schulz_Luci_GLA_8.3.wiff (sample 1))	FDR 20190628_Schulz_Luci_GLA_9.1 (20190628_Schulz_Luci_GLA_9.1.wiff (sample 1))	FDR 20190628_Schulz_Luci_GLA_9.2 (20190628_Schulz_Luci_GLA_9.2.wiff (sample 1))	FDR 20190628_Schulz_Luci_GLA_9.3 (20190628_Schulz_Luci_GLA_9.3.wiff (sample 1))	FDR 20190628_Schulz_Luci_GLA_10.1 (20190628_Schulz_Luci_GLA_10.1.wiff (sample 1))	FDR 20190628_Schulz_Luci_GLA_10.2 (20190628_Schulz_Luci_GLA_10.2.wiff (sample 1))	FDR 20190628_Schulz_Luci_GLA_10.3 (20190628_Schulz_Luci_GLA_10.3.wiff (sample 1))
sp|P00740-6|FA9_HUMAN	LE[+58.00540]E[+58.00540]FVQGNLE[+43.98983]R[+14.01565]		754.349	2	15.4419	FALSE	0	0	0	0	0	0	0	0	0	0	0	0	0	0	0	0	0	0	0	0	0	0	0	0	0	0	0	0	0	0
sp|P00740-6|FA9_HUMAN	LE[+43.98983]LNGQVFE[+58.00540]E[+58.00540]R[+14.01565]		754.349	2	15.4284	TRUE	1	0.305085	1	1	0.6	1	0.0465116	1	1	0.137931	0.32	0.296296	1	0.208333	1	1	1	1	1	0.595238	0.578313	0.0952381	1	1	0.131148	0.3	1	1	1	1
sp|P00740-6|FA9_HUMAN	LE[+72.02105]E[+43.98983]FVQGN[+14.01565]LE[+43.98983]R		754.349	2	18.0527	FALSE	1	1	1	1	1	1	1	1	1	1	1	1	1	1	1	1	1	1	1	1	1	1	1	1	1	1	1	0.468085	1	1
sp|P00740-6|FA9_HUMAN	LE[+43.98983]LN[+14.01565]GQVFE[+43.98983]E[+72.02105]R		754.349	2	18.0156	TRUE	1	1	1	1	0.392857	1	1	1	1	1	1	0.0869565	1	1	1	1	1	1	1	1	1	1	0.782609	1	1	1	1	1	1	1
sp|P00740-6|FA9_HUMAN	LE[+58.00540]E[+58.00540]FVQGN[+14.01565]LE[+43.98983]R		754.349	2	15.4426	FALSE	0	0	0	0	0	0	0	0	0	0	0	0	0	0	0	0	0	0	0.03125	0	0	0	0	0	0	0	0	0	0	0
sp|P00740-6|FA9_HUMAN	LE[+43.98983]LN[+14.01565]GQVFE[+58.00540]E[+58.00540]R		754.349	2	15.4556	TRUE	1	0.412698	1	1	1	1	0.491803	1	1	1	1	1	1	1	1	0.540541	0.0540541	1	1	1	0.216867	1	0.686567	0.0727273	1	0.941176	1	0.146341	0.0377358	1
sp|P00740-6|FA9_HUMAN	T[+656.22761]T[+14.01565]EFWK[+14.01565]		748.332	2	9.58353	FALSE	1	0.327869	1	1	1	1	1	1	1	0.266667	1	1	1	1	1	0	1	1	0	0	0	0.433333	0	0	0	1	1	1	1	1
sp|P00740-6|FA9_HUMAN	WFET[+14.01565]T[+656.22761]K[+14.01565]		748.332	2	9.60303	TRUE	1	1	1	1	1	1	1	1	1	1	1	1	1	1	1	0.376812	1	1	1	1	1	1	1	1	0.0740741	1	1	1	1	1
sp|P00740-6|FA9_HUMAN	L[+14.01565]E[+43.98983]E[+43.98983]FVQGNLE[+58.00540]R		747.341	2	14.2555	FALSE	1	1	1	1	1	1	0.83871	0.2	0.761905	1	1	1	0.27451	1	1	0	1	1	1	0.469136	0.1	0.419355	1	1	1	1	0.870968	1	1	1
sp|P00740-6|FA9_HUMAN	L[+14.01565]E[+58.00540]LNGQVFE[+43.98983]E[+43.98983]R		747.341	2	15.4991	TRUE	1	1	1	1	0.226415	1	1	1	0.4	1	1	1	1	0.166667	1	1	1	1	0.712644	1	1	1	1	0.833333	1	1	1	1	1	1
sp|P00740-6|FA9_HUMAN	LE[+58.00540]E[+43.98983]FVQGN[+14.01565]LE[+43.98983]R		747.341	2	15.2374	FALSE	1	0	0	0.0888889	0	0	0	0	0	0	0.818182	0	0	0	0.983051	0	0.0526316	0	0	0	0	1	0	0	0.34375	1	0.862069	1	0.322581	1
sp|P00740-6|FA9_HUMAN	LE[+43.98983]LN[+14.01565]GQVFE[+43.98983]E[+58.00540]R		747.341	2	16.0372	TRUE	1	0.909091	0.27907	1	1	1	1	1	0.271186	1	1	1	1	0.679245	0.0512821	1	1	1	1	1	0.554217	0.852941	1	0.986301	1	1	0.170213	1	1	0.214286
sp|P00740-6|FA9_HUMAN	LE[+58.00540]E[+43.98983]FVQGNLE[+43.98983]R[+14.01565]		747.341	2	15.2774	FALSE	0.931034	0	0.0555556	0	0	0	0	0	0	0	0	0	0	0	0.830189	0	0.745098	0	0	0	0	0.440678	0.412698	0	0.810811	0.80597	0	1	0	1
sp|P00740-6|FA9_HUMAN	LE[+43.98983]LNGQVFE[+43.98983]E[+58.00540]R[+14.01565]		747.341	2	14.9957	TRUE	0.0869565	0.833333	1	1	0.882353	1	1	0.5625	1	0.0701754	0.848485	1	0.392157	1	1	1	0.708333	1	1	1	0.121951	1	0.322581	0.666667	1	1	1	0.097561	1	1
sp|P00740-6|FA9_HUMAN	L[+14.01565]E[+43.98983]E[+58.00540]FVQGNLE[+43.98983]R		747.341	2	14.2611	FALSE	0.28	0	0.0487805	1	0	0	0.259259	0	0	1	1	1	0	1	1	0	1	0	0	0	0	0	0	0.0714286	0	0	0	1	0.327869	1
sp|P00740-6|FA9_HUMAN	L[+14.01565]E[+43.98983]LNGQVFE[+58.00540]E[+43.98983]R		747.341	2	14.2689	TRUE	1	1	1	0.047619	0.491228	0.0833333	1	0.84507	1	1	1	0.235294	1	1	1	0.88	1	1	0.409639	1	1	0.136364	1	1	1	1	1	1	1	1
sp|P00740-6|FA9_HUMAN	LE[+43.98983]E[+58.00540]FVQGN[+14.01565]LE[+43.98983]R		747.341	2	13.8079	FALSE	1	1	1	1	1	1	1	1	1	1	1	1	1	1	1	0.961039	0.0487805	1	1	1	1	1	1	0.686567	0.810127	1	1	1	1	1
sp|P00740-6|FA9_HUMAN	LE[+43.98983]LN[+14.01565]GQVFE[+58.00540]E[+43.98983]R		747.341	2	13.6294	TRUE	1	0.178571	1	1	1	1	1	1	1	1	1	1	1	1	1	1	1	1	1	0.506024	1	1	1	0.722222	1	1	1	1	1	1
sp|P00740-6|FA9_HUMAN	LE[+58.00540]E[+58.00540]FVQGNLE[+43.98983]R		747.341	2	14.2639	FALSE	0	0	1	1	0	1	1	0	0	0.788732	1	0.0816327	0	1	1	0	1	0	0	0	0	0.385965	0.986301	0	0	0.233333	1	1	1	1
sp|P00740-6|FA9_HUMAN	LE[+43.98983]LNGQVFE[+58.00540]E[+58.00540]R		747.341	2	13.6294	TRUE	1	1	0.680851	1	1	1	0.166667	0.233333	1	1	0.0952381	0.677419	1	1	1	0.648649	1	0.12766	1	1	1	1	1	0.888889	1	0.0384615	1	1	0.109091	1
sp|P00740-6|FA9_HUMAN	LE[+58.00540]E[+43.98983]FVQGNLE[+58.00540]R		747.341	2	14.267	FALSE	1	0.883117	1	1	0.786885	1	1	0.0350877	1	1	1	0.78125	1	1	1	0.894737	0.0930233	0.507937	0.385542	0.266667	0	0.122449	0.636364	0	0.826667	1	1	1	0.107143	1
sp|P00740-6|FA9_HUMAN	LE[+58.00540]LNGQVFE[+43.98983]E[+58.00540]R		747.341	2	15.2345	TRUE	1	1	1	1	1	1	0.870968	0.676471	0.9375	1	1	1	0.28	1	1	0.783784	0.136364	1	0.155844	0.164384	0.651163	1	0.103448	1	1	1	1	1	1	1
sp|P00740-6|FA9_HUMAN	LE[+43.98983]E[+58.00540]FVQGNLE[+58.00540]R		747.341	2	13.7327	FALSE	1	1	1	1	1	1	1	1	1	1	1	1	1	1	1	1	1	1	1	1	1	1	1	1	1	1	1	1	1	1
sp|P00740-6|FA9_HUMAN	LE[+58.00540]LNGQVFE[+58.00540]E[+43.98983]R		747.341	2	13.4856	TRUE	1	1	1	1	1	1	1	1	1	1	1	1	1	1	1	1	1	1	1	1	1	1	1	1	1	1	0.408163	1	1	1
sp|P00740-6|FA9_HUMAN	LE[+72.02105]E[+72.02105]FVQGNLE[+14.01565]R		746.37	2	18.1912	FALSE	1	0	1	0	0	0	1	1	1	0	1	0.259259	1	1	1	1	0	1	0.205128	0.0571429	0	0.125	0.0689655	0.876712	1	1	0.0444444	0	0.169492	1
sp|P00740-6|FA9_HUMAN	LE[+14.01565]LNGQVFE[+72.02105]E[+72.02105]R		746.37	2	17.5835	TRUE	0.679245	0.380952	0.478261	1	0.903226	0.983607	1	1	0.622951	0.393443	0.482759	0.698413	0.754717	1	0.627451	0.567568	0.941176	1	1	0.455696	1	0.5625	0.646154	0.545455	1	0.461538	1	1	0.637681	1
sp|P00740-6|FA9_HUMAN	L[+14.01565]E[+58.00540]E[+72.02105]FVQGNLE[+14.01565]R		746.37	2	17.6222	FALSE	1	1	1	1	0.113208	1	1	1	1	0.646154	1	1	1	1	1	0.147059	1	1	0.627907	1	0.0512821	1	0.430769	1	1	1	1	1	0.0363636	1
sp|P00740-6|FA9_HUMAN	L[+14.01565]E[+14.01565]LNGQVFE[+72.02105]E[+58.00540]R		746.37	2	17.65	TRUE	1	1	1	1	1	1	1	0.567164	1	1	1	1	1	1	1	1	1	0.584615	1	1	1	1	1	1	0.567164	1	1	1	1	0.777778
sp|P00740-6|FA9_HUMAN	T[+656.22761]T[+14.01565]EFWK		741.325	2	10.9166	FALSE	1	0.175439	0	1	0	0	0.24	1	0	0	0.05	0	1	0	0.142857	0	0.347826	0	0	0	0	0	0	0	0	0	0	0	1	1
sp|P00740-6|FA9_HUMAN	WFET[+14.01565]T[+656.22761]K		741.325	2	10.9517	TRUE	1	0.868421	1	1	1	1	0.590164	1	0.857143	0.816901	1	0.761905	1	1	1	0.826667	1	0.464286	1	1	0.627907	0.830769	0.492308	0.34375	1	0.666667	0.714286	1	0.695652	1
sp|P00740-6|FA9_HUMAN	TT[+656.22761]E[+14.01565]FWK		741.325	2	10.9262	FALSE	1	0.117647	0	0.68	0.0769231	0	1	0.8	0	0	0.428571	0	0.888889	1	0.814815	0	0.355556	0	0	0	0	0	0	0	0	0	0	0	0	0.756757
sp|P00740-6|FA9_HUMAN	WFE[+14.01565]T[+656.22761]TK		741.325	2	10.9909	TRUE	0.754717	1	1	0.612245	0.852459	0.847458	1	0.705882	1	1	0.551724	1	0.792453	0.603774	1	1	1	1	0.181818	0.405063	0.409639	1	1	1	0.393939	1	1	1	1	0.810811
sp|P00740-6|FA9_HUMAN	L[+14.01565]E[+43.98983]E[+43.98983]FVQGNLE[+43.98983]R		740.334	2	13.8192	FALSE	1	0.349206	1	0.943396	1	0.333333	1	0	0.172414	0.794521	1	0.45614	1	1	0.8	0	1	1	0.202532	1	1	1	0	0.694444	0.712329	1	1	0.0487805	1	1
sp|P00740-6|FA9_HUMAN	L[+14.01565]E[+43.98983]LNGQVFE[+43.98983]E[+43.98983]R		740.334	2	14.6347	TRUE	0.12766	1	0.238095	0.311111	1	0.745763	1	0.588235	1	0.707692	1	1	1	1	1	0.72973	1	1	0.781609	1	0.337349	1	1	1	1	1	0.615385	1	1	0.4375
sp|P00740-6|FA9_HUMAN	LE[+58.00540]E[+43.98983]FVQGNLE[+43.98983]R		740.333	2	13.8255	FALSE	0.892857	0.0425532	0.4	0.489796	1	0.428571	0.254545	0.037037	0	0	0.852941	0.622951	1	1	1	0.410959	1	1	0.0294118	0.977273	1	1	0	1	1	1	0	1	0	1
sp|P00740-6|FA9_HUMAN	LE[+43.98983]LNGQVFE[+43.98983]E[+58.00540]R		740.333	2	14.5628	TRUE	1	1	1	0.901961	1	1	1	0.811594	0.111111	0.20339	1	0.0434783	1	1	0.15	1	0.784314	0.0851064	0.207792	0.52381	0.361446	1	0.295082	0.484848	1	1	1	1	1	1
sp|P00740-6|FA9_HUMAN	LE[+58.00540]E[+72.02105]FVQGN[+0.98402]LE[+14.01565]R		739.854	2	17.6611	FALSE	1	1	1	1	1	1	1	0	1	1	1	1	1	1	1	1	1	0.849315	0.056338	1	1	1	1	1	0.477612	1	1	1	1	1
sp|P00740-6|FA9_HUMAN	LE[+14.01565]LN[+0.98402]GQVFE[+72.02105]E[+58.00540]R		739.854	2	18.2648	TRUE	1	1	1	1	1	1	1	1	1	1	1	1	1	1	1	1	1	1	1	1	1	1	1	1	1	1	1	1	1	1
sp|P00740-6|FA9_HUMAN	L[+14.01565]E[+58.00540]E[+58.00540]FVQGNLE[+14.01565]R		739.362	2	17.6594	FALSE	0	0.897436	1	1	0.321429	1	1	0	1	0.811594	1	1	1	1	0	0.0597015	0	1	0.08	0	0.0519481	0	0	0	0	0	0.4	0	0	1
sp|P00740-6|FA9_HUMAN	L[+14.01565]E[+14.01565]LNGQVFE[+58.00540]E[+58.00540]R		739.362	2	17.758	TRUE	1	0.0833333	1	1	0.115385	0.16	0.208333	0.266667	1	1	0.16	1	1	0.307692	1	1	0.391304	1	1	0.191781	1	0.27451	0.927536	0.75	1	1	0.984127	1	1	0.722222
sp|P00740-6|FA9_HUMAN	LE[+58.00540]E[+72.02105]FVQGNLE[+14.01565]R		739.362	2	17.6432	FALSE	1	0.0434783	1	1	1	1	1	0	1	1	1	1	1	1	1	0	0.05	1	0	0	0	0	0	0	0	0	0.538462	0	0	1
sp|P00740-6|FA9_HUMAN	LE[+14.01565]LNGQVFE[+72.02105]E[+58.00540]R		739.362	2	17.8281	TRUE	1	1	1	1	1	1	0.935484	1	1	1	1	1	1	0.45283	1	0.176471	1	1	1	1	1	1	1	1	0.101695	1	0.54902	1	1	1
sp|P00740-6|FA9_HUMAN	L[+14.01565]E[+58.00540]E[+72.02105]FVQGNLER		739.362	2	16.5279	FALSE	1	1	1	1	1	1	1	0.918919	1	1	1	1	1	1	1	1	1	1	0	1	1	1	1	1	1	0.241379	1	1	1	1
sp|P00740-6|FA9_HUMAN	ELNGQVFE[+72.02105]E[+58.00540]L[+14.01565]R		739.362	2	16.3214	TRUE	1	1	1	1	1	1	1	1	1	1	1	1	1	1	1	1	1	1	1	1	1	1	1	0.454545	1	0.214286	1	0.195122	0.266667	1
sp|P00740-6|FA9_HUMAN	LE[+72.02105]E[+58.00540]FVQGNLE[+14.01565]R		739.362	2	18.1494	FALSE	1	0	0.916667	1	0	1	1	0	1	1	1	1	1	1	0	1	0	1	0.345679	0	1	0	1	0	0	0.295082	0.866667	0	0	1
sp|P00740-6|FA9_HUMAN	LE[+14.01565]LNGQVFE[+58.00540]E[+72.02105]R		739.362	2	17.8699	TRUE	1	1	1	1	1	1	1	1	1	1	0.633333	1	0.2	1	1	1	1	1	1	1	1	0.59375	1	1	1	0.925373	1	1	0.537313	1
sp|P00740-6|FA9_HUMAN	TT[+656.22761]EFWK		734.317	2	9.55643	FALSE	1	1	1	1	1	1	0.235294	0.931507	1	0.634921	0	1	1	1	1	1	0	1	0	1	1	1	1	0.972973	0.842105	0	1	1	1	1
sp|P00740-6|FA9_HUMAN	WFET[+656.22761]TK		734.317	2	9.62445	TRUE	0.928571	1	1	1	1	1	1	1	1	1	1	1	1	1	1	1	1	1	1	1	1	1	1	1	0.853333	1	1	1	1	1
sp|P00740-6|FA9_HUMAN	LE[+58.00540]E[+58.00540]FVQ[+0.98402]GNLE[+14.01565]R		732.846	2	15.9812	FALSE	1	1	1	1	1	0.192308	1	0	1	0	0.436364	1	1	0	1	0	1	0.230769	0	0.056338	0	0.0930233	1	0	0	0	0	0.380952	0	0
sp|P00740-6|FA9_HUMAN	LE[+14.01565]LNGQ[+0.98402]VFE[+58.00540]E[+58.00540]R		732.846	2	15.9864	TRUE	1	1	1	1	1	1	1	1	1	0.8	1	1	1	1	1	1	1	1	1	1	1	0.970588	1	1	1	1	1	1	1	1
sp|P00740-6|FA9_HUMAN	L[+14.01565]E[+58.00540]E[+43.98983]FVQGNLE[+14.01565]R		732.354	2	19.0792	FALSE	1	0.8	1	1	1	1	1	1	1	1	1	1	1	1	1	1	1	1	1	1	1	1	1	1	0	1	1	1	0	0.142857
sp|P00740-6|FA9_HUMAN	L[+14.01565]E[+14.01565]LNGQVFE[+43.98983]E[+58.00540]R		732.354	2	18.5875	TRUE	1	1	1	1	1	1	1	1	1	1	1	1	1	1	1	1	1	0.166667	0.5	1	1	1	1	1	1	1	1	1	1	1
sp|P00740-6|FA9_HUMAN	LE[+58.00540]E[+14.01565]FVQGN[+14.01565]LE[+43.98983]R		732.354	2	15.984	FALSE	1	1	1	0.965517	1	1	1	0.412698	1	0	1	0.769231	1	0.0416667	1	0	0	0	0	0	0	0	0	0	0	0	0	0	0	1
sp|P00740-6|FA9_HUMAN	LE[+43.98983]LN[+14.01565]GQVFE[+14.01565]E[+58.00540]R		732.354	2	16.4377	TRUE	1	1	1	1	1	1	0.852459	0.47619	1	1	1	1	0.0869565	1	1	1	1	1	1	1	1	1	1	1	1	1	1	1	1	1
sp|P00740-6|FA9_HUMAN	LE[+72.02105]E[+43.98983]FVQGNLE[+14.01565]R		732.354	2	19.9942	FALSE	1	0	1	1	1	1	0.459016	0.537313	1	0.0350877	0.542373	0	1	0	0	1	1	1	1	1	1	1	1	1	1	0.4375	0.642857	0	0	1
sp|P00740-6|FA9_HUMAN	LE[+14.01565]LNGQVFE[+43.98983]E[+72.02105]R		732.354	2	20.1666	TRUE	1	1	1	1	1	0.269231	1	1	1	0.590164	1	0.645161	1	1	0.745098	0.0606061	0.181818	1	1	1	1	0.333333	1	1	1	1	1	0.478261	1	1
sp|P00740-6|FA9_HUMAN	L[+14.01565]E[+43.98983]E[+58.00540]FVQGNLE[+14.01565]R		732.354	2	15.981	FALSE	1	0.0816327	0.434783	1	1	1	0.466667	0.695652	1	0	0.8125	0.156863	1	0.269231	0.56	0	0	0.0444444	0	0	0	0	0	0	0	0	0	0	0	1
sp|P00740-6|FA9_HUMAN	L[+14.01565]E[+14.01565]LNGQVFE[+58.00540]E[+43.98983]R		732.354	2	15.5509	TRUE	0.244898	0.12	0.195122	0.266667	0.0784314	0.9	0.244898	1	0.148148	1	0.825397	1	1	0.641509	0.416667	1	1	1	1	1	1	1	0.0701754	0.229508	1	1	1	1	1	0.166667
sp|P00740-6|FA9_HUMAN	LE[+58.00540]E[+58.00540]FVQGNLE[+14.01565]R		732.354	2	15.9838	FALSE	1	0	0.897959	1	0.888889	1	1	0.545455	1	0	0.0833333	1	0.08	0	1	0	0	0	0	0	0	0	0	0	0	0	0	0	0	0.0833333
sp|P00740-6|FA9_HUMAN	LE[+14.01565]LNGQVFE[+58.00540]E[+58.00540]R		732.354	2	15.9935	TRUE	1	1	1	0.72	1	1	1	0.20339	1	1	0.2	0.428571	1	1	1	1	1	1	0.0833333	0.084507	0.0526316	0.769231	0.869565	0.369231	0.163934	0.178571	0.0869565	1	0.237288	1
sp|P00740-6|FA9_HUMAN	L[+14.01565]E[+43.98983]E[+58.00540]FVQGN[+0.98402]LER		725.838	2	14.106	FALSE	0	0.206897	1	1	0.45614	1	0.245614	0.944444	0	0	0.0512821	0	1	0	0	0	1	0	0	0	0	1	1	1	1	1	1	0	1	1
sp|P00740-6|FA9_HUMAN	ELN[+0.98402]GQVFE[+58.00540]E[+43.98983]L[+14.01565]R		725.838	2	15.3698	TRUE	0.792453	1	0.808511	1	0.766667	0.631579	0.721311	0.782609	0.793651	0.848485	0.733333	0.793651	1	0.925926	0.872727	0.594595	0.862745	1	0.547619	0.547619	1	0.625	0.584615	0.931507	1	0.615385	1	1	0.515152	1
sp|P00740-6|FA9_HUMAN	LE[+58.00540]E[+58.00540]FVQGN[+0.98402]LER		725.838	2	14.0896	FALSE	1	0.788732	1	0.982456	1	1	0	0.558824	0.142857	1	0	0	1	0	0.489796	0.459459	1	0	0	0	0	1	1	0	0.0714286	1	0	0	1	1
sp|P00740-6|FA9_HUMAN	ELN[+0.98402]GQVFE[+58.00540]E[+58.00540]LR		725.838	2	15.3456	TRUE	1	0.794118	1	1	1	1	1	1	1	1	1	1	1	1	1	1	1	0.615385	1	1	0.735632	1	1	1	0.647059	1	0.896552	1	1	1
sp|P00740-6|FA9_HUMAN	L[+14.01565]E[+43.98983]E[+43.98983]FVQGNLE[+14.01565]R		725.346	2	15.791	FALSE	1	1	1	0.0465116	1	1	1	1	1	1	1	1	1	1	1	0	1	1	0	0	0.192771	0	1	1	0	0.430769	0.62963	1	1	1
sp|P00740-6|FA9_HUMAN	L[+14.01565]E[+14.01565]LNGQVFE[+43.98983]E[+43.98983]R		725.346	2	16.6536	TRUE	1	1	1	1	0.561404	1	1	1	1	1	1	1	1	1	1	1	1	1	1	1	1	1	1	1	1	1	0.903226	1	1	1
sp|P00740-6|FA9_HUMAN	LE[+58.00540]EFVQGN[+14.01565]LE[+43.98983]R		725.346	2	17.0778	FALSE	1	1	1	1	1	1	1	1	1	1	0	1	1	1	1	1	1	1	1	1	1	1	0	1	0.831169	1	1	1	1	1
sp|P00740-6|FA9_HUMAN	LE[+43.98983]LN[+14.01565]GQVFEE[+58.00540]R		725.346	2	16.3585	TRUE	1	1	1	1	1	1	1	1	1	1	1	1	1	1	1	0.947368	1	1	1	1	1	1	1	1	1	1	1	1	1	1
sp|P00740-6|FA9_HUMAN	L[+14.01565]E[+43.98983]E[+58.00540]FVQGNLER		725.346	2	14.0855	FALSE	1	1	1	0	0.259259	1	1	0.295082	1	1	0.0909091	0	1	1	1	0	1	0.163265	0	0	0	0.448276	0	0	0	0.113208	0	0	0.5	1
sp|P00740-6|FA9_HUMAN	ELNGQVFE[+58.00540]E[+43.98983]L[+14.01565]R		725.346	2	13.7698	TRUE	1	1	1	0.980392	1	0.436364	0.264151	1	0.178571	0.103448	0.878788	1	0.313725	1	1	1	0.75	0.264151	1	1	1	0.8	0.266667	0.137931	1	1	1	1	1	1
sp|P00740-6|FA9_HUMAN	LE[+58.00540]E[+43.98983]FVQGNLE[+14.01565]R		725.346	2	15.7943	FALSE	0.166667	1	1	0.705882	1	0	0.226415	1	1	1	1	0	1	0	1	0.773333	1	1	0.103896	0.342105	1	0	0	0.705882	0	0	0	0	0	1
sp|P00740-6|FA9_HUMAN	LE[+14.01565]LNGQVFE[+43.98983]E[+58.00540]R		725.346	2	16.4305	TRUE	1	0.142857	0.097561	0.355556	1	0.230769	0.903226	1	0.825397	1	0.24	0.4	0.12	1	0.238095	0.0895522	0.0952381	1	0.0571429	0.112676	1	0.16	1	1	1	0.0769231	1	1	0.20339	1
sp|P00740-6|FA9_HUMAN	LE[+72.02105]E[+43.98983]FVQGNLER		725.346	2	16.6239	FALSE	1	1	1	1	1	1	1	1	1	1	1	1	1	1	1	1	1	1	0.772727	1	1	0.818182	1	1	1	1	1	1	0	1
sp|P00740-6|FA9_HUMAN	ELNGQVFE[+43.98983]E[+72.02105]LR		725.346	2	16.9597	TRUE	1	1	1	1	1	1	1	1	1	1	1	1	1	1	1	1	1	1	1	1	1	0.882353	1	1	1	1	1	1	1	0.606061
sp|P00740-6|FA9_HUMAN	L[+14.01565]EE[+58.00540]FVQGNLE[+43.98983]R		725.346	2	13.2663	FALSE	1	1	1	1	1	1	1	1	1	1	0.830769	1	1	1	1	1	1	1	1	1	1	0	0	1	0	0.380952	0	1	1	1
sp|P00740-6|FA9_HUMAN	L[+14.01565]E[+43.98983]LNGQVFE[+58.00540]ER		725.346	2	13.9855	TRUE	0.56	1	1	1	1	1	1	1	1	1	1	0.655172	1	1	1	1	1	0.535714	1	1	1	1	1	1	0.626866	1	1	1	1	1
sp|P00740-6|FA9_HUMAN	LE[+58.00540]E[+58.00540]FVQGNLER		725.346	2	14.0854	FALSE	1	1	0	0.458333	0.875	1	1	1	1	1	0.84058	0.633333	0.872727	1	1	0	1	0	0	0	0	0	0	0	0	0	0	0.653846	0	1
sp|P00740-6|FA9_HUMAN	ELNGQVFE[+58.00540]E[+58.00540]LR		725.346	2	13.9136	TRUE	0.208333	0.507937	1	1	1	1	1	0.105263	1	1	0.7	1	1	0.0434783	0.666667	1	1	1	1	1	0.0263158	1	0.898551	0.606061	0.597015	1	0.576923	0.243902	1	0.666667
sp|P00740-6|FA9_HUMAN	LE[+58.00540]E[+14.01565]FVQGNLE[+43.98983]R		725.346	2	14.0872	FALSE	1	1	1	0	0.566667	1	1	1	1	1	0.774194	0.865672	1	0.892857	1	0	1	0	0	0	0	0.264151	0	0	0	0	0	1	0	1
sp|P00740-6|FA9_HUMAN	LE[+43.98983]LNGQVFE[+14.01565]E[+58.00540]R		725.346	2	14.1059	TRUE	1	1	1	1	0.296296	1	1	1	0.90625	1	1	1	1	1	1	1	1	1	1	1	1	1	1	1	0.369231	1	0.877193	1	1	1
sp|P00740-6|FA9_HUMAN	LE[+58.00540]E[+43.98983]FVQGNLER		718.339	2	13.9006	FALSE	1	0	0.190476	0	1	0	1	1	1	1	0.444444	1	1	0	1	1	1	0.636364	0	0	0	0.42623	0	1	0.694444	1	1	0.64	0	1
sp|P00740-6|FA9_HUMAN	ELNGQVFE[+43.98983]E[+58.00540]LR		718.339	2	13.5806	TRUE	1	1	1	1	0.970588	1	1	0.972973	1	0.931507	1	1	1	1	1	1	1	1	0.931818	0.896552	0.896552	1	1	1	1	1	1	1	0.84058	1
sp|P00740-6|FA9_HUMAN	L[+14.01565]EE[+58.00540]FVQGN[+0.98402]LE[+14.01565]R		710.851	2	16.542	FALSE	1	1	1	1	1	1	1	1	1	1	1	1	1	1	1	1	1	0.0425532	0.0289855	0	0	1	1	1	1	1	1	1	1	1
sp|P00740-6|FA9_HUMAN	L[+14.01565]E[+14.01565]LN[+0.98402]GQVFE[+58.00540]ER		710.851	2	17.7229	TRUE	1	1	1	1	1	1	1	1	1	1	1	1	1	1	1	1	1	1	1	1	1	1	1	1	1	1	1	1	1	1
sp|P00740-6|FA9_HUMAN	LE[+58.00540]E[+14.01565]FVQGNLE[+14.01565]R		710.359	2	16.5328	FALSE	1	1	1	1	1	0.196078	1	1	1	1	1	0.666667	1	1	1	0	1	0	0	0	0	1	0	0	0.0689655	0	0	0	0	0.789474
sp|P00740-6|FA9_HUMAN	LE[+14.01565]LNGQVFE[+14.01565]E[+58.00540]R		710.359	2	16.5505	TRUE	0.653846	1	1	1	0.264151	0.711864	0.310345	1	0.305085	1	1	1	1	1	0.807692	0.438356	1	1	1	1	1	1	0.971429	1	1	1	1	1	1	0.842105
sp|P00740-6|FA9_HUMAN	LE[+14.01565]E[+58.00540]FVQGNLE[+14.01565]R		710.359	2	16.5336	FALSE	1	0.886076	1	1	1	1	1	1	1	0	1	1	1	0	1	1	1	0.84058	0	0	0	0	0	0	0.0384615	0	0	0	0.140351	1
sp|P00740-6|FA9_HUMAN	LE[+14.01565]LNGQVFE[+58.00540]E[+14.01565]R		710.359	2	16.5739	TRUE	0.925926	0.237288	0.325581	0.530612	1	0.677966	1	0.360656	1	0.295082	1	0.363636	0.24	0.888889	1	0.906667	0.791667	0.776119	0.105263	0.32	0.195122	0.2	0.444444	0.166667	0.225806	0.266667	0.285714	0.292683	0.333333	1
sp|P00740-6|FA9_HUMAN	L[+14.01565]E[+43.98983]E[+14.01565]FVQGNLE[+14.01565]R		710.359	2	17.7996	FALSE	1	1	1	1	1	1	1	1	1	0	0.0930233	1	1	0.851852	1	0	1	1	1	1	1	1	1	1	1	1	1	1	1	1
sp|P00740-6|FA9_HUMAN	L[+14.01565]E[+14.01565]LNGQVFE[+14.01565]E[+43.98983]R		710.359	2	16.5729	TRUE	1	1	1	1	1	1	1	1	1	1	0.576271	1	1	1	1	1	1	0.869565	1	1	1	1	1	1	1	1	1	1	1	1
sp|P00740-6|FA9_HUMAN	LE[+14.01565]E[+43.98983]FVQGNLE[+14.01565]R		703.352	2	16.8223	FALSE	0	1	1	1	0.576271	1	1	0	0	0.805556	1	1	1	1	1	1	1	1	0	0	0	0	0	0	0	0	0	1	0.484848	1
sp|P00740-6|FA9_HUMAN	LE[+14.01565]LNGQVFE[+43.98983]E[+14.01565]R		703.352	2	16.14	TRUE	0.947368	1	1	1	0.892308	1	1	0.901408	1	0.172414	0.28	0.12	1	0.928571	0.285714	0.987013	1	0.244898	1	0.216216	0.781609	0.941176	1	0.3125	0.484848	0.245614	0.12766	0.390244	1	1
sp|P00740-6|FA9_HUMAN	LEE[+58.00540]FVQGNLE[+14.01565]R		703.352	2	14.4785	FALSE	0	1	1	1	0	1	1	1	1	1	1	0.84058	1	1	1	1	1	1	0	0	0	0	0	0	0	0	0	1	1	1
sp|P00740-6|FA9_HUMAN	LE[+14.01565]LNGQVFE[+58.00540]ER		703.352	2	13.695	TRUE	1	0.764706	1	1	1	1	1	1	1	1	1	1	1	1	1	1	1	1	0.227848	1	1	0.65625	1	0.861111	1	1	1	1	0.175439	0.5625
sp|P00740-6|FA9_HUMAN	LEE[+72.02105]FVQGNLER		703.352	2	14.5749	FALSE	1	0.735294	0	1	1	0	0	1	0	1	1	1	0	1	1	0	0.961538	1	0	0	0	0	0	0	0	0	0	0.666667	1	1
sp|P00740-6|FA9_HUMAN	ELNGQVFE[+72.02105]ELR		703.352	2	15.1332	TRUE	0.48	0.65625	0.92	0.571429	1	1	0.482759	0.507937	1	1	1	1	0.615385	1	1	1	1	1	1	1	1	1	1	1	0.695652	1	1	1	1	1
sp|P00740-6|FA9_HUMAN	LE[+14.01565]E[+58.00540]FVQGNLER		703.352	2	14.5927	FALSE	1	0	0.0512821	0.962963	0	0	0	0.419355	0	1	0.12	1	0.0851064	1	1	0	0	1	0	0	0	0	0	0	0	0	0	1	0.380952	0.628571
sp|P00740-6|FA9_HUMAN	ELNGQVFE[+58.00540]E[+14.01565]LR		703.352	2	15.4871	TRUE	1	1	0.723404	1	0.526316	0.37037	1	0.957746	0.433333	1	1	1	0.830189	0.377358	1	1	0.363636	1	1	1	0.313253	0.738462	0.169492	1	1	1	1	1	1	1
sp|P00740-6|FA9_HUMAN	LE[+58.00540]E[+14.01565]FVQGNLER		703.352	2	14.6529	FALSE	1	1	1	1	1	1	1	1	1	1	1	1	1	1	1	0	1	1	0	0.111111	0	0	0.695652	0	0	0	0	1	1	1
sp|P00740-6|FA9_HUMAN	ELNGQVFE[+14.01565]E[+58.00540]LR		703.352	2	15.4928	TRUE	1	1	1	1	1	1	1	1	1	1	1	1	1	1	1	0.4	1	1	1	1	1	1	1	1	1	1	1	1	1	1
sp|P00740-6|FA9_HUMAN	LEE[+43.98983]FVQGNLE[+14.01565]R		696.344	2	14.3648	FALSE	0	0.109091	1	0.468085	0	1	1	1	0	0	1	0.0833333	0	1	0	1	1	1	0.0298507	0.363636	1	1	0	0	0	0	1	0	0	0
sp|P00740-6|FA9_HUMAN	LE[+14.01565]LNGQVFE[+43.98983]ER		696.344	2	15.1325	TRUE	1	1	1	0.745098	0.885246	1	0.413793	0.42623	1	1	0.517241	1	1	1	0.705882	0.264706	0.478261	0.686567	1	0.481928	1	1	0.942857	1	0.424242	0.553846	1	1	0.412698	1
sp|P00740-6|FA9_HUMAN	L[+14.01565]EE[+43.98983]FVQGNLER		696.344	2	14.9079	FALSE	0	1	1	1	1	0.526316	1	1	1	0	1	0	0.0833333	1	1	1	1	0.861111	0	0	0	0.392857	0	0	0	0	0	0	0.233333	1
sp|P00740-6|FA9_HUMAN	ELNGQVFE[+43.98983]EL[+14.01565]R		696.344	2	14.3352	TRUE	1	1	1	1	1	0.464286	1	1	1	1	1	1	1	1	1	1	1	1	1	1	0.481928	1	1	0.4	1	1	1	1	1	1
sp|P00740-6|FA9_HUMAN	LE[+58.00540]EFVQGNLER		696.344	2	12.4911	FALSE	0.0444444	1	1	0.961538	0	1	1	1	1	0.625	1	0	1	1	0	1	1	1	0.62069	1	0.0759494	1	0	0	0	0.911765	0	0	0	1
sp|P00740-6|FA9_HUMAN	ELNGQVFEE[+58.00540]LR		696.344	2	12.4717	TRUE	0.965517	0.47619	0.565217	1	1	1	1	1	0.741935	0.557377	1	0.526316	0.576923	1	1	1	1	0.852941	0.365854	0.611765	1	0.421053	0.811594	1	1	1	0.641509	1	1	1
sp|P00740-6|FA9_HUMAN	L[+14.01565]EE[+14.01565]FVQGNLE[+14.01565]R		688.364	2	15.9322	FALSE	0.983051	0	1	0	0	0	1	0	1	0	0	0	0	0.909091	0	0	0.047619	0	0	0	0	0	0	0	0	0	0	0	0	1
sp|P00740-6|FA9_HUMAN	L[+14.01565]E[+14.01565]LNGQVFE[+14.01565]ER		688.364	2	16.4256	TRUE	1	0.936709	1	1	1	1	1	0.945946	1	0.958904	1	0.985507	1	1	1	1	1	0.958904	0.840909	0.735632	0.988506	1	1	1	0.835443	1	1	0.884615	0.869565	1
sp|P00740-6|FA9_HUMAN	LE[+14.01565]EFVQGNLE[+14.01565]R		681.357	2	14.5819	FALSE	0.615385	0	0	1	0	0	1	0	0	0	0	0	0	0	0.964286	0	1	0	0.404762	0	0	0	0	0	0	0	0	0	0	1
sp|P00740-6|FA9_HUMAN	LE[+14.01565]LNGQVFEE[+14.01565]R		681.357	2	14.5861	TRUE	1	1	1	1	1	1	1	1	1	0.821918	1	0.927536	1	1	1	1	1	0.876712	0.886364	0.758621	0.91954	1	1	1	1	1	1	1	0.753623	1
sp|P00740-6|FA9_HUMAN	LEE[+14.01565]FVQGNLER		674.349	2	12.7825	FALSE	1	1	1	0.478261	0.878788	1	1	1	1	0.612903	0	1	0	1	0	0.422535	1	0.428571	0.030303	0	1	0	0	0.0377358	0	0	0.166667	0	0	1
sp|P00740-6|FA9_HUMAN	ELNGQVFE[+14.01565]ELR		674.349	2	12.7191	TRUE	1	1	1	1	1	1	1	1	1	1	1	0.869565	1	1	1	1	1	1	1	0.988506	0.827586	1	1	1	0.962025	1	1	0.692308	0.985507	1
sp|P00740-6|FA9_HUMAN	E[+43.98983]VFE[+14.01565]N[+14.01565]TE[+43.98983]R		570.246	2	11.0164	FALSE	0	0.111111	1	1	1	0.363636	0.0888889	0	0	0.787879	0.122449	0	1	0.2	1	0.974359	0	1	1	0.463415	0	1	1	0	1	0	0	0.363636	0.507463	1
sp|P00740-6|FA9_HUMAN	E[+43.98983]E[+43.98983]TN[+14.01565]E[+14.01565]FVR		570.246	2	10.5459	TRUE	0.888889	0.444444	1	1	1	0.307692	0.819672	0.816901	1	1	0.423077	0.464286	1	1	1	0.428571	1	1	0.35	1	1	0.301887	1	0.636364	0.258065	0.942857	1	0.341463	0.507937	1
sp|P00740-6|FA9_HUMAN	E[+43.98983]VFE[+58.00540]NTE[+14.01565]R		570.246	2	11.0383	FALSE	0	0	0	1	1	0.918033	1	0	0	0.169492	0.413793	1	1	0.0425532	1	1	0	1	1	0.651163	1	0.047619	1	0	1	1	0.431373	1	1	1
sp|P00740-6|FA9_HUMAN	E[+43.98983]E[+14.01565]TNE[+58.00540]FVR		570.246	2	10.518	TRUE	0.814815	1	1	1	0.357143	1	1	0.444444	1	1	1	1	1	0.566038	0.375	0.973684	1	0.377358	1	1	1	1	1	0.735294	1	1	0.920635	1	1	1
sp|P00740-6|FA9_HUMAN	E[-18.01056]VFE[+72.02105]N[+14.01565]TE[+43.98983]R		568.249	2	13.3788	FALSE	1	0	1	1	1	1	0.230769	0.0357143	1	1	1	1	1	0.27451	1	1	1	1	1	0	1	0.235294	1	1	1	0.606061	1	1	0	1
sp|P00740-6|FA9_HUMAN	E[-18.01056]E[+43.98983]TN[+14.01565]E[+72.02105]FVR		568.249	2	13.7399	TRUE	1	1	1	1	1	1	1	1	0.96875	1	1	1	0.892857	1	1	1	1	1	1	1	0.433735	1	0.724638	1	1	0.818182	1	1	1	1
sp|P00740-6|FA9_HUMAN	E[-18.01056]VFE[+72.02105]NTE[+43.98983]R[+14.01565]		568.249	2	13.4989	FALSE	0	0.69697	1	0	0	0	1	0	0	1	0.0487805	1	0.983051	1	1	0	0.76	1	1	0	0	0	0	0	0.0701754	0	0.244898	1	0	1
sp|P00740-6|FA9_HUMAN	E[-18.01056]E[+43.98983]TNE[+72.02105]FVR[+14.01565]		568.249	2	13.4611	TRUE	1	1	0.521739	0.222222	1	1	0.557377	1	0.888889	0.237288	1	1	1	0.964286	1	1	0.521739	1	1	0.27027	1	1	0.656716	1	1	0.895522	0.885246	1	1	0.5
sp|P00740-6|FA9_HUMAN	E[-18.01056]VFE[+43.98983]N[+14.01565]TE[+58.00540]R		561.241	2	11.7129	FALSE	0	1	1	0	0	1	0	0	0	1	0	1	0.857143	0	0.54902	0	1	0	0	0	0	0.646154	1	1	1	1	1	1	1	1
sp|P00740-6|FA9_HUMAN	E[-18.01056]E[+58.00540]TN[+14.01565]E[+43.98983]FVR		561.241	2	11.6755	TRUE	1	0.894737	0.418605	1	0.911765	1	1	0.929577	1	1	1	0.327273	1	1	1	0.987342	1	0.5	0.47619	0.293333	0.170732	1	1	1	1	1	1	1	1	1
sp|P00740-6|FA9_HUMAN	E[-18.01056]VFE[+72.02105]NTE[+43.98983]R		561.241	2	11.7486	FALSE	0	1	1	0	0	0	0	0	0	0	0.6	0.878788	0	0	1	0	1	0	0	0	0	1	1	1	0.0377358	0	1	1	0	1
sp|P00740-6|FA9_HUMAN	E[-18.01056]E[+43.98983]TNE[+72.02105]FVR		561.241	2	11.4471	TRUE	1	1	1	1	1	1	0.655738	1	1	1	0.346154	1	1	1	1	1	1	1	1	1	1	1	1	1	0.290323	1	1	0.434783	0.558824	0.685714
sp|P00740-6|FA9_HUMAN	E[-18.01056]VFE[+58.00540]N[+14.01565]TE[+43.98983]R		561.241	2	11.7354	FALSE	0	0	1	0	0	0.122449	0	0	0	0	0	0	0	0	0	0	1	0	0	0	0	0	0	0.103448	0	0	0	1	0	1
sp|P00740-6|FA9_HUMAN	E[-18.01056]E[+43.98983]TN[+14.01565]E[+58.00540]FVR		561.241	2	12.3122	TRUE	1	1	1	1	1	0.813559	1	1	1	0.52459	1	1	1	0.528302	1	1	1	1	1	1	1	0.45614	1	0.262295	1	0.835821	1	0.612245	1	1
sp|P00740-6|FA9_HUMAN	E[-18.01056]VFE[+58.00540]NTE[+43.98983]R[+14.01565]		561.241	2	11.6999	FALSE	0	0	0	0	0	0	0	0	0	0	0	0	0	0	0	0	1	0	0	0	0	0	0	0	0	0	0	0.44898	0	1
sp|P00740-6|FA9_HUMAN	E[-18.01056]E[+43.98983]TNE[+58.00540]FVR[+14.01565]		561.241	2	11.1292	TRUE	0.36	0.707692	1	0.693878	0.7	0.95082	1	0.53125	0.466667	1	1	1	0.641509	1	0.981818	0.352941	0.625	1	0.795455	1	1	1	0.354839	1	1	0.636364	0.367347	1	1	1
sp|P00740-6|FA9_HUMAN	E[-18.01056]VFE[+43.98983]NTE[+43.98983]R[+14.01565]		554.233	2	11.23	FALSE	0.0434783	0	1	0	0	0	0	1	1	0	0	0	0	0	0	0	1	0	0	0	0	1	0.0377358	0.037037	0	0	0	1	1	1
sp|P00740-6|FA9_HUMAN	E[-18.01056]E[+43.98983]TNE[+43.98983]FVR[+14.01565]		554.233	2	11.9489	TRUE	1	1	0.372093	1	1	1	1	0.3	0.206897	0.271186	0.384615	1	1	0.28	1	1	1	1	1	1	0.457831	1	0.461538	1	0.322581	0.327869	1	1	1	1
sp|P00740-6|FA9_HUMAN	E[-18.01056]VFE[+43.98983]N[+14.01565]TE[+43.98983]R		554.233	2	11.2556	FALSE	0	0	1	1	1	0	0.0869565	1	1	1	1	0	0.0465116	1	0.255319	1	1	0.526316	0	0	0	1	1	0.135593	1	0	0.881356	1	0	1
sp|P00740-6|FA9_HUMAN	E[-18.01056]E[+43.98983]TN[+14.01565]E[+43.98983]FVR		554.233	2	12.4227	TRUE	1	0.849315	1	1	1	1	1	1	1	1	1	1	1	1	1	1	1	1	1	0.243243	1	0.24	0.84058	1	1	1	1	1	1	1
sp|P00740-6|FA9_HUMAN	E[-18.01056]VFE[+58.00540]NTE[+43.98983]R		554.233	2	10.0329	FALSE	0	0	1	1	0.04	0	0	0.169492	1	0	0.307692	0.612903	0	0.204082	1	0	1	0	0	0	0.581395	0	0	0.714286	1	0	1	1	1	1
sp|P00740-6|FA9_HUMAN	E[-18.01056]E[+43.98983]TNE[+58.00540]FVR		554.233	2	10.0355	TRUE	0.6	0.53125	1	0.488889	1	0.596491	0.52459	1	1	1	1	0.62069	0.928571	1	1	0.149254	0.901961	1	0.52381	1	0.712644	1	1	1	1	1	0.44	0.530612	1	1
sp|P00740-6|FA9_HUMAN	E[-18.01056]VFE[+43.98983]NTE[+58.00540]R		554.233	2	11.2528	FALSE	0.641509	1	1	1	1	1	0	0	1	0.835821	1	0	0.603774	1	1	0	1	0.542373	0	0	0	1	1	1	1	1	0.0851064	1	1	1
sp|P00740-6|FA9_HUMAN	E[-18.01056]E[+58.00540]TNE[+43.98983]FVR		554.233	2	11.2624	TRUE	1	1	1	1	0.586207	1	1	1	1	1	1	1	1	1	0.333333	1	1	0.666667	0.619048	1	1	1	1	0.2	1	1	1	1	0.57971	1
sp|P00740-6|FA9_HUMAN	E[-18.01056]VFE[+72.02105]NTER		539.246	2	12.8092	FALSE	1	0.842105	1	0	0.0392157	1	0.125	1	0	1	0.786885	0.0851064	1	0	0.27907	1	1	1	1	1	0	1	1	0.196721	1	1	1	1	0.172414	1
sp|P00740-6|FA9_HUMAN	ETNE[+72.02105]FVE[-18.01056]R		539.246	2	13.0638	TRUE	1	0.625	0.96	0.823529	0.733333	1	0.786885	1	0.774194	0.676923	1	1	0.867925	1	1	1	1	1	1	1	1	1	0.716418	0.575758	0.507463	1	0.807018	1	0.47619	1
sp|P00740-6|FA9_HUMAN	E[-18.01056]VFE[+58.00540]NTE[+14.01565]R		539.246	2	12.1117	FALSE	1	1	0.0540541	1	0	1	1	0	1	0.823529	0.865672	0	1	0	1	0	1	0.857143	0	0	0	0	1	1	0.338462	0.148148	0.0434783	0	0	0.375
sp|P00740-6|FA9_HUMAN	E[-18.01056]E[+14.01565]TNE[+58.00540]FVR		539.246	2	12.4695	TRUE	0.716981	1	1	1	1	0.866667	1	0.617647	1	1	0.666667	0.861538	1	1	0.945455	0.702703	1	0.716418	0.595238	0.571429	0.674419	0.707692	1	1	1	0.492308	1	0.571429	1	1
sp|P00740-6|FA9_HUMAN	C[+71.03711]SFE[+58.00540]E[+72.02105]AR		521.711	2	9.19775	FALSE	0	0	0	0	0	0	0	0	0	0	0	0	0	0	0	0	0	0	0	0.384615	1	1	0.0384615	1	0.617647	0	1	1	0	0
sp|P00740-6|FA9_HUMAN	AE[+72.02105]E[+58.00540]FSC[+71.03711]R		521.711	2	8.92552	TRUE	0.52	0.360656	0.93617	1	1	0.4	0.37931	0.393443	0.372881	0.42623	0.84375	0.491228	0.431373	0.867925	0.571429	0.323529	1	0.436364	0.278481	1	0.240964	0.5	0.419355	0.285714	0.666667	1	0.470588	1	1	1
sp|P00740-6|FA9_HUMAN	C[+71.03711]SFE[+72.02105]E[+58.00540]AR		521.711	2	9.23538	FALSE	1	1	1	1	1	1	1	1	1	1	1	1	1	1	1	1	1	1	1	1	1	1	1	1	1	1	1	1	0	1
sp|P00740-6|FA9_HUMAN	AE[+58.00540]E[+72.02105]FSC[+71.03711]R		521.711	2	9.50072	TRUE	1	1	1	0.981132	1	1	1	1	1	1	1	1	1	1	1	1	1	1	1	1	1	1	1	1	1	1	1	1	1	1
sp|P00740-6|FA9_HUMAN	C[+71.03711]SFE[+43.98983]E[+58.00540]AR[+28.03130]		521.711	2	9.2213	FALSE	0	0	0	0	0	0	0	0	0	0	0	0.290909	0	0	0	0	0	0	0	0	1	1	1	1	0.1	1	1	1	0	0
sp|P00740-6|FA9_HUMAN	AE[+58.00540]E[+43.98983]FSC[+71.03711]R[+28.03130]		521.711	2	8.49433	TRUE	1	1	1	1	0.428571	1	1	1	1	1	0.793651	1	1	1	1	1	0.595745	1	1	0.38961	1	1	1	1	0.739726	0.354839	1	1	1	1
sp|P00740-6|FA9_HUMAN	E[-18.01056]VFE[+14.01565]NTE[+14.01565]R		517.251	2	12.2905	FALSE	1	0.782609	0	1	0.551724	0.12	0.275862	1	1	1	1	1	1	1	0	1	1	1	0.635294	0	0	0	0	0	0	0	0	1	1	1
sp|P00740-6|FA9_HUMAN	E[-18.01056]E[+14.01565]TNE[+14.01565]FVR		517.251	2	11.336	TRUE	1	0.757576	1	1	1	1	0.280702	1	1	1	1	1	1	1	0.458333	1	1	1	0.390244	1	1	1	1	0.805556	1	0.523077	1	1	1	1
sp|P00740-6|FA9_HUMAN	C[+71.03711]SFE[+43.98983]E[+72.02105]AR		514.703	2	8.27425	FALSE	0	0	0	0	0	0	0	0	0	0	0	0	0	1	0	0	1	1	0	0	0	1	1	0	1	1	1	0	0	0
sp|P00740-6|FA9_HUMAN	AE[+72.02105]E[+43.98983]FSC[+71.03711]R		514.703	2	8.27803	TRUE	1	1	1	0.444444	0.327273	0.339623	1	0.327869	1	1	0.461538	0.264151	1	1	1	1	1	1	0.758621	1	0.289157	1	1	0.430769	1	1	1	1	0.608696	1
sp|P00740-6|FA9_HUMAN	C[+71.03711]SFE[+72.02105]E[+43.98983]AR		514.703	2	8.29792	FALSE	0	0	0	0	0	0	0	0	0	0	0	0	0	1	0	0	0.981132	0.363636	0	0	0.097561	1	0	0.724638	0	0.142857	1	1	0	0.322581
sp|P00740-6|FA9_HUMAN	AE[+43.98983]E[+72.02105]FSC[+71.03711]R		514.703	2	8.27803	TRUE	0.4	1	1	1	1	1	1	1	1	0.327869	1	1	0.461538	0.24	1	0.235294	0.227273	1	1	0.346667	1	0.407407	0.233333	1	0.767123	0.787879	0.326531	1	1	1
sp|P00740-6|FA9_HUMAN	C[+71.03711]SFE[+58.00540]E[+58.00540]AR		514.703	2	8.29389	FALSE	0	0.0416667	0	0	0	0.644068	0	1	0	0	1	0	0	1	1	0	1	0.5	0.275	0	0.0987654	1	0	1	0	0	1	0	0	0
sp|P00740-6|FA9_HUMAN	AE[+58.00540]E[+58.00540]FSC[+71.03711]R		514.703	2	8.27219	TRUE	1	0.911392	0.652174	1	1	1	1	1	0.590164	1	1	1	1	1	1	1	1	0.339623	1	1	1	1	1	1	1	1	1	0.961538	1	1
sp|P00740-6|FA9_HUMAN	E[-18.01056]VFENTE[+14.01565]R		510.243	2	10.6545	FALSE	1	0.08	1	0	1	0.833333	1	0	0	1	0	0	1	1	0	0	0	0	0	0.109589	0	1	0	0	0	0	0	1	0	0.647059
sp|P00740-6|FA9_HUMAN	E[-18.01056]E[+14.01565]TNEFVR		510.243	2	10.2469	TRUE	1	1	1	1	1	1	1	1	1	1	1	1	1	1	1	1	1	0.986301	1	0.91954	0.804598	1	1	1	0.936709	1	1	0.730769	1	1
sp|P00740-6|FA9_HUMAN	C[+71.03711]SFE[+43.98983]E[+58.00540]AR		507.695	2	7.9924	FALSE	1	0.333333	0	0	1	1	0.474576	1	1	0.8	1	0	1	1	0	1	0	1	1	0.457831	0	0	1	0.0363636	1	1	1	0	1	1
sp|P00740-6|FA9_HUMAN	AE[+58.00540]E[+43.98983]FSC[+71.03711]R		507.695	2	8.51022	TRUE	1	1	1	1	1	1	1	1	1	1	1	0.898551	1	1	1	1	1	1	0.977273	0.781609	1	1	1	1	0.886076	1	1	1	0.666667	1
sp|P00740-6|FA9_HUMAN	LE[+58.00540]E[+43.98983]FVQGN[+14.01565]LE[+43.98983]R		498.563	3	15.3815	FALSE	1	0	0	0	0	0	0	0	0	0	0	0	0	0	0	0	0.510638	0.226415	0	0	0	0	0	0	0	0	0	0	0	0
sp|P00740-6|FA9_HUMAN	LE[+43.98983]LN[+14.01565]GQVFE[+43.98983]E[+58.00540]R		498.563	3	15.4174	TRUE	1	1	1	1	1	1	1	1	1	0.876712	1	1	1	1	1	1	1	1	1	0.942529	0.873563	1	1	1	1	1	1	0.923077	0.811594	1
sp|P00740-6|FA9_HUMAN	C[+71.03711]SFEE[+72.02105]AR		492.708	2	8.70573	FALSE	1	1	1	1	0	0	0.0454545	0	0	0	0	1	0	1	0	0	0	0.533333	1	1	1	0.130435	0.4375	1	0	0	1	1	0.037037	0.148148
sp|P00740-6|FA9_HUMAN	AE[+72.02105]EFSC[+71.03711]R		492.708	2	8.39877	TRUE	0.851852	1	1	1	1	0.655172	1	1	1	1	1	0.830769	1	1	1	0.921053	1	1	0.571429	1	1	1	1	1	0.722222	0.584615	0.736842	1	1	1
sp|P00740-6|FA9_HUMAN	C[+71.03711]SFE[+58.00540]E[+14.01565]AR		492.708	2	8.44101	FALSE	0	0	1	0	0	1	0	0	0.145455	0	1	1	0	0	0	0	0	0	0	0	0	1	0.101695	0	0.0983607	0	1	1	1	1
sp|P00740-6|FA9_HUMAN	AE[+14.01565]E[+58.00540]FSC[+71.03711]R		492.708	2	8.48138	TRUE	1	0.59375	1	0.862745	0.819672	1	0.754098	0.647059	0.655738	0.818182	0.766667	1	0.947368	1	1	1	1	0.53125	1	0.43038	0.506024	0.835821	1	0.69697	1	1	1	1	1	1
sp|P00740-6|FA9_HUMAN	C[+71.03711]SFE[+43.98983]E[+14.01565]AR		485.7	2	8.24093	FALSE	1	0.20339	0	0	1	0	0	0	0	0	0	0	0.0487805	1	1	0	0	0	0	0	0	1	0.0357143	1	0	0	1	1	1	0.16
sp|P00740-6|FA9_HUMAN	AE[+14.01565]E[+43.98983]FSC[+71.03711]R		485.7	2	7.69854	TRUE	1	1	1	1	0.941176	1	1	1	1	0.90411	1	0.956522	1	1	1	1	1	1	1	0.965517	0.850575	1	1	1	0.987342	0.971429	1	1	1	1
sp|P00740-6|FA9_HUMAN	TTE[+72.02105]FWK		442.213	2	11.8	FALSE	0	0	0	0	0	0	0	0	0	0	0	0	0	0	0	0	1	0	0	0	0	0	0	0	0	1	0	0	0	0
sp|P00740-6|FA9_HUMAN	WFE[+72.02105]TTK		442.213	2	11.743	TRUE	1	1	1	1	1	1	1	1	1	0.986301	0.898551	1	1	1	1	1	1	0.90411	0.863636	0.689655	0.965517	1	1	1	0.860759	1	1	0.769231	0.956522	1
sp|P00740-6|FA9_HUMAN	T[+14.01565]TE[+43.98983]FWK		435.206	2	12.5938	FALSE	1	1	1	1	1	1	1	1	1	1	1	1	1	1	1	1	0	1	1	1	0	0.12766	1	1	1	0.210526	0	0	0	1
sp|P00740-6|FA9_HUMAN	WFE[+43.98983]TT[+14.01565]K		435.206	2	11.9402	TRUE	1	1	1	1	1	1	1	1	1	1	1	1	1	1	1	1	1	0.646154	1	1	1	1	1	1	1	1	1	0.489796	1	1
sp|P00740-6|FA9_HUMAN	TTE[+58.00540]FWK		435.206	2	11.1878	FALSE	0	0	0	0	0	0	0	0	0	0	0	0	0	0	0	0	1	0	0	0	0	0	0	0	0	0	0	0	0	0
sp|P00740-6|FA9_HUMAN	WFE[+58.00540]TTK		435.206	2	11.2086	TRUE	1	0.676923	0.893617	0.784314	0.633333	1	1	1	1	1	0.956522	0.730159	1	0.754717	0.909091	0.756757	1	1	0.428571	0.873563	0.53012	1	0.523077	0.515152	0.537313	0.757576	0.842105	1	0.387097	0.894737
sp|P00740-6|FA9_HUMAN	TTE[+43.98983]FWK		428.198	2	10.7265	FALSE	0	0	0	0	0	0	0	0	0	0	0	0	0	0	0	0	0	0	0	0	0	1	0	0.986667	0.676056	0	1	0	0	0
sp|P00740-6|FA9_HUMAN	WFE[+43.98983]TTK		428.198	2	11.1436	TRUE	1	0.962025	1	1	1	1	1	1	1	1	0.985507	1	1	1	1	1	1	1	0.909091	0.827586	1	1	1	1	0.911392	1	1	0.807692	0.927536	1
sp|P00740-6|FA9_HUMAN	TTE[+14.01565]FWK		413.211	2	10.656	FALSE	0	0	0	0	0	0	0	0	0	0	0	0	0	0	0	0	1	0	0	0	0	0	0	0	0	0	0	1	0	0.266667
sp|P00740-6|FA9_HUMAN	WFE[+14.01565]TTK		413.211	2	10.646	TRUE	1	1	1	1	1	1	1	1	1	0.849315	1	1	1	1	1	1	1	1	1	0.850575	1	1	1	1	1	1	1	0.846154	0.898551	1
sp|P00740-6|FA9_HUMAN	TTEFWK		406.203	2	11.2058	FALSE	1	1	1	0	1	1	1	0	0	0	1	0	0	0	1	0	0.583333	1	1	1	0	0	0.166667	1	0	1	0	0	1	0
sp|P00740-6|FA9_HUMAN	WFETTK		406.203	2	11.1453	TRUE	1	1	1	1	1	1	1	1	1	1	0.927536	1	1	1	1	1	1	1	0.954545	0.804598	1	1	1	1	1	1	1	1	0.724638	1

### Sheet: D1-Ions 6 min
Protein	Peptide	Precursor MZ	Precursor Charge	RT	Fragment MZ	Fragment Charge	Ion Type	Residue	20190628_Schulz_Luci_GLA_1.1 (20190628_Schulz_Luci_GLA_1.1.wiff (sample 1))	20190628_Schulz_Luci_GLA_1.2 (20190628_Schulz_Luci_GLA_1.2.wiff (sample 1))	20190628_Schulz_Luci_GLA_1.3 (20190628_Schulz_Luci_GLA_1.3.wiff (sample 1))	20190628_Schulz_Luci_GLA_2.1 (20190628_Schulz_Luci_GLA_2.1.wiff (sample 1))	20190628_Schulz_Luci_GLA_2.2 (20190628_Schulz_Luci_GLA_2.2.wiff (sample 1))	20190628_Schulz_Luci_GLA_2.3 (20190628_Schulz_Luci_GLA_2.3.wiff (sample 1))	20190628_Schulz_Luci_GLA_3.1 (20190628_Schulz_Luci_GLA_3.1.wiff (sample 1))	20190628_Schulz_Luci_GLA_3.2 (20190628_Schulz_Luci_GLA_3.2.wiff (sample 1))	20190628_Schulz_Luci_GLA_3.3 (20190628_Schulz_Luci_GLA_3.3.wiff (sample 1))	20190628_Schulz_Luci_GLA_4.1 (20190628_Schulz_Luci_GLA_4.1.wiff (sample 1))	20190628_Schulz_Luci_GLA_4.2 (20190628_Schulz_Luci_GLA_4.2.wiff (sample 1))	20190628_Schulz_Luci_GLA_4.3 (20190628_Schulz_Luci_GLA_4.3.wiff (sample 1))	20190628_Schulz_Luci_GLA_5.1 (20190628_Schulz_Luci_GLA_5.1.wiff (sample 1))	20190628_Schulz_Luci_GLA_5.2 (20190628_Schulz_Luci_GLA_5.2.wiff (sample 1))	20190628_Schulz_Luci_GLA_5.3 (20190628_Schulz_Luci_GLA_5.3.wiff (sample 1))	20190628_Schulz_Luci_GLA_6.1 (20190628_Schulz_Luci_GLA_6.1.wiff (sample 1))	20190628_Schulz_Luci_GLA_6.2 (20190628_Schulz_Luci_GLA_6.2.wiff (sample 1))	20190628_Schulz_Luci_GLA_6.3 (20190628_Schulz_Luci_GLA_6.3.wiff (sample 1))	20190628_Schulz_Luci_GLA_7.1 (20190628_Schulz_Luci_GLA_7.1.wiff (sample 1))	20190628_Schulz_Luci_GLA_7.2 (20190628_Schulz_Luci_GLA_7.2.wiff (sample 1))	20190628_Schulz_Luci_GLA_7.3 (20190628_Schulz_Luci_GLA_7.3.wiff (sample 1))	20190628_Schulz_Luci_GLA_8.1 (20190628_Schulz_Luci_GLA_8.1.wiff (sample 1))	20190628_Schulz_Luci_GLA_8.2 (20190628_Schulz_Luci_GLA_8.2.wiff (sample 1))	20190628_Schulz_Luci_GLA_8.3 (20190628_Schulz_Luci_GLA_8.3.wiff (sample 1))	20190628_Schulz_Luci_GLA_9.1 (20190628_Schulz_Luci_GLA_9.1.wiff (sample 1))	20190628_Schulz_Luci_GLA_9.2 (20190628_Schulz_Luci_GLA_9.2.wiff (sample 1))	20190628_Schulz_Luci_GLA_9.3 (20190628_Schulz_Luci_GLA_9.3.wiff (sample 1))	20190628_Schulz_Luci_GLA_10.1 (20190628_Schulz_Luci_GLA_10.1.wiff (sample 1))	20190628_Schulz_Luci_GLA_10.2 (20190628_Schulz_Luci_GLA_10.2.wiff (sample 1))	20190628_Schulz_Luci_GLA_10.3 (20190628_Schulz_Luci_GLA_10.3.wiff (sample 1))
sp|P00740-6|FA9_HUMAN	T[+947.32303]T[+14.01565]EFWK[+14.01565]	893.88	2	10.7997	1190.55	1	a	3	340.982			910.415	888.718	1774.44	682.762	691.822	1138.06	1227.5	728.969	1211.01	455.121	77.986		5570.09	4896.94	1638.69	17666.6	44994.3	25114.6	4380.89	4099.06	3302.13	8799.15	4849.51	7599.84
sp|P00740-6|FA9_HUMAN	T[+947.32303]T[+14.01565]EFWK[+14.01565]	893.88	2	10.7997	1028.49	1	a	2	764.391	1003.9	252.936	2657.09	910.746	3364.31	1693.46	1923.05	1820.78	1112.57		1731.18	888.091			15518	12927.2	4611.27	28983.7	97821.7	49923.3	9149.32	8083.01	9682.34	19347.6	10014.5	13180.1
sp|P00740-6|FA9_HUMAN	T[+947.32303]T[+14.01565]EFWK[+14.01565]	893.88	2	10.7997	493.229	1	b	4	341.352		113.755	435.956		455.157	341.342	569.187	341.413	211.538	113.618	1024.33	455.245		113.839	3366.23	1362.51	550.683		16688.5	8127.02	3566.15		5696.41	4383.54	3602.52	4004.75
sp|P00740-6|FA9_HUMAN	T[+947.32303]T[+14.01565]EFWK[+14.01565]	893.88	2	10.7997	346.161	1	b	3	807.878			1251.38	771.05		865.752	683.944	448.676		1362.38			113.836	341.496	3180.83	2841.88	1708.07	13099.7	19338.3	9626.66	3785.67	3482.4	3101.46	5459.72	3441.25	4345.87			113.786
sp|P00740-6|FA9_HUMAN	T[+947.32303]T[+14.01565]EFWK[+14.01565]	893.88	2	10.7997	724.366	1	y	5			113.786						89.0692			227.582		113.851									1367.11							113.786
sp|P00740-6|FA9_HUMAN	T[+947.32303]T[+14.01565]EFWK[+14.01565]	893.88	2	10.7997	623.319	1	y	4	113.786	113.802		523.128	113.864		568.979	213.825				235.644		341.415								2141.86	2882.71			2632.57
sp|P00740-6|FA9_HUMAN	T[+947.32303]T[+14.01565]EFWK[+14.01565]	893.88	2	10.7997	679.309	1	b	5				455.199	86.1524	155.059	343.55	796.792	113.828	137.422			113.779	113.829		2705.02	1516.39		5536.13		4890.12			2000	3369.86		2740.81
sp|P00740-6|FA9_HUMAN	T[+947.32303]T[+14.01565]EFWK[+14.01565]	893.88	2	10.7997	825.414	1	a	1	2043.34	3814.02	2426.7	8051.63	5973.59	8479.43	9033.01	6667.77	8015.62	4770.47	3633.23	6146.67	3341.3	2969.1	2040.5	48935.2	30382.9	24026.6	114220	321124	178274	34340	29163.2	26800.5	54980.6	48721.7	57195.4
sp|P00740-6|FA9_HUMAN	T[+947.32303]T[+14.01565]EFWK[+14.01565]	893.88	2	10.7997	116.071	1	b	1	182.715	247.178		469.427	642.54		1592.07	509.138	310.877	139.066	382.312	87.2322	295.403									1555.17	5633.2	3035.17	2357.14		3157.32			113.786
sp|P00740-6|FA9_HUMAN	TT[+947.32303]E[+14.01565]FWK	886.872	2	12.6069	1190.55	1	a	3	227.593	113.814		682.499	113.842		341.363				113.766	227.62					2122.61		5502.77	13353	10780.6	2582.74	3252.18	4159.22	2501.33	3931.73	694.928
sp|P00740-6|FA9_HUMAN	TT[+947.32303]E[+14.01565]FWK	886.872	2	12.6069	1028.49	1	a	2	41.6758	227.436					691.906	113.702		113.777			113.813	113.74		7423.4	3806.49	2620.69	19264.7	50614	22446.3	4838.6	8649.85	4896.68	10263.7	6154.48
sp|P00740-6|FA9_HUMAN	TT[+947.32303]E[+14.01565]FWK	886.872	2	12.6069	623.319	1	y	4	227.587			455.123	113.794		113.802		449.124				113.783				227.209	340.79	2000.53	3573.98	2042.26	1095.58	145.718	304.461	3965.23	793.061	809.427
sp|P00740-6|FA9_HUMAN	TT[+947.32303]E[+14.01565]FWK	886.872	2	12.6069	480.26	1	y	3				455.094	113.839	190.965	113.768					227.637	227.584		113.795	1067.24	849.126	795.183	3168.78	6935.74	4077.19	1268.44	1133.03	1141.4	1012.4	2375.66	464.264
sp|P00740-6|FA9_HUMAN	TT[+947.32303]E[+14.01565]FWK	886.872	2	12.6069	493.229	1	b	4	145.936	113.802		113.766	232.062					113.824	113.766		163.874			528.178	643.664	340.813	2121.96	7121.02	3699.59	1965.61		1894.59	2343.54
sp|P00740-6|FA9_HUMAN	TT[+947.32303]E[+14.01565]FWK	886.872	2	12.6069	595.777	2	a	3	113.792		44.4199																					341.376			191.084			227.169
sp|P00740-6|FA9_HUMAN	TT[+947.32303]E[+14.01565]FWK	886.872	2	12.6069	679.309	1	b	5	2179.47	341.402	454.701		25.3671	65.2476	113.788	799.744	77.3912	72.9314			1534.42				227.202		3009.83	5071.88		494.073				484.145				1135.92
sp|P00740-6|FA9_HUMAN	TT[+947.32303]E[+14.01565]FWK	886.872	2	12.6069	696.309	1	a	4	113.792				113.842			113.853	309.808				128.824		113.795									345.71		890.251				88.865
sp|P00740-6|FA9_HUMAN	TT[+947.32303]E[+14.01565]FWK	886.872	2	12.6069	825.414	1	a	1	300.07		113.603	2666.04	1351.92		1938.76	688.957	910.397	1711.35		1759.69			113.795	16143.5	9499.59	8442.06	46542.5	115133	59890.4	15069.9	12738.9	10180.9	26134.3	19646
sp|P00740-6|FA9_HUMAN	TT[+947.32303]E[+14.01565]FWK	886.872	2	12.6069	333.192	1	y	2		113.814	113.603	227.516	288.604	247.063	113.802			454.88		643.705		113.83	227.584	1831.21	3073.98	1023.87	7256.38	13593.4	3941.57	1471.91	2704.85	1305.28	3447.43	2277.03				113.581
sp|P00740-6|FA9_HUMAN	TT[+947.32303]E[+14.01565]FWK	886.872	2	12.6069	147.113	1	y	1	625.819	113.802		77.3612		142.887				227.263	113.766		77.3934	227.66	796.588	154.758	686.022		1336.14			608.763		366.963	1061.75	983.378	2162.75
sp|P00740-6|FA9_HUMAN	TT[+947.32303]E[+14.01565]FWK	886.872	2	12.6069	514.75	2	a	2										113.777							340.79							113.84
sp|P00740-6|FA9_HUMAN	T[+947.32303]T[+14.01565]EFWK	886.872	2	12.5912	1190.55	1	a	3	227.593	113.814		682.71		113.827	341.363	116.18				227.62					2122.61		5502.77	13353	10780.6	2582.74	3252.18	4159.22	2501.33	3931.73	4003.17
sp|P00740-6|FA9_HUMAN	T[+947.32303]T[+14.01565]EFWK	886.872	2	12.5912	1028.49	1	a	2	41.6758	227.436					691.906	885.831		113.777	1071.67			113.63	227.643	7423.4	3806.49	2620.69	19264.7	50614	22446.3	4838.6	8649.85	4896.68	10263.7	6154.48	12053.3
sp|P00740-6|FA9_HUMAN	T[+947.32303]T[+14.01565]EFWK	886.872	2	12.5912	480.26	1	y	3				455.094	227.59	113.827	113.768	113.796	318.909			227.637		207.006	113.795	1067.24	849.126	794.733	3168.78	6935.74	4077.19	1268.44	1133.03	1141.4	1012.4	2375.66
sp|P00740-6|FA9_HUMAN	T[+947.32303]T[+14.01565]EFWK	886.872	2	12.5912	346.161	1	b	3	113.788			150.485	313.446	1317.63	245.698	89.4453	240.026	113.809		682.432	227.411	199.554	2484.53	2162.82	1499.11	250.5	2058.22	7340.18	4562.6	418.523	3866.11	256.368	1349.82	1467.15
sp|P00740-6|FA9_HUMAN	T[+947.32303]T[+14.01565]EFWK	886.872	2	12.5912	595.777	2	a	3	113.792		44.4199										113.826											341.376						227.169
sp|P00740-6|FA9_HUMAN	T[+947.32303]T[+14.01565]EFWK	886.872	2	12.5912	679.309	1	b	5	2179.47	341.402	454.701			113.736	113.788	227.578	113.714	72.9314				341.361			227.202		3009.83	5071.88		494.073				484.145				1135.72
sp|P00740-6|FA9_HUMAN	T[+947.32303]T[+14.01565]EFWK	886.872	2	12.5912	493.229	1	b	4	145.936	113.802		113.766	227.621			113.782		113.824						528.178	643.664	340.813	2121.96	7121.02	3699.59	1965.61		360.115	2343.54		2439.46
sp|P00740-6|FA9_HUMAN	T[+947.32303]T[+14.01565]EFWK	886.872	2	12.5912	825.414	1	a	1	300.07		113.603	2966.84	341.424	113.643	1938.76	1771.14	113.802	1711.35	690.413	1759.69		113.798	113.795	16143.5	9499.59	8442.06	46542.5	115133	59890.4	15069.9	12738.9	10180.9	26134.3	19646	25485
sp|P00740-6|FA9_HUMAN	T[+947.32303]T[+14.01565]EFWK	886.872	2	12.5912	333.192	1	y	2		113.814	113.603	227.516	1199.79		113.802		569.038	454.88	113.799	643.705	113.826		227.584	1831.21	3073.98	1023.87	7256.38	13593.4	3941.57	1570.87	2704.85	1305.28	3651.94	2277.03	3229.68			113.581
sp|P00740-6|FA9_HUMAN	L[+14.01565]E[+58.00540]E[+72.02105]FVQGNLE[+72.02105]R	775.373	2	19.6284	1235.59	1	y	9	3310.54			2857.62	8496.7	4215.79	12674.5	5657.73	4130.75	7272.61	7108.7	1306.66	2472.34	3775.32	795.376	3303.37	5012.15	2792.34	4107	7407.28	2495.73	153.113	511.787	720.084		1496.25	624.612
sp|P00740-6|FA9_HUMAN	L[+14.01565]E[+58.00540]E[+72.02105]FVQGNLE[+72.02105]R	775.373	2	19.6284	887.458	1	y	7	3397.7	2827.41	2087.88	2438.24	8600.07	4769.43	7755.28	5366.71	5297.48	4887.88	4546.31	2112.89		2947.84	1136.06	2273.77	2674.67		2598.81	4308.63	3104.72	566.576		778.972	1390.74	210.021	3533.33	227.147
sp|P00740-6|FA9_HUMAN	L[+14.01565]E[+58.00540]E[+72.02105]FVQGNLE[+72.02105]R	775.373	2	19.6284	788.39	1	y	6	5048.16	2425.31	2441.34	2611.55	10499.4	2959.59	10169.8	8522.9	4913.7	10760.8	7239.14	2050.16	5326.45	1890.79		2709.68	2461.01	3317.16	3233.4	7895.75	3572.51	873.29	571.747	2564.16		793.49	1066.25			665.711
sp|P00740-6|FA9_HUMAN	L[+14.01565]E[+58.00540]E[+72.02105]FVQGNLE[+72.02105]R	775.373	2	19.6284	1034.53	1	y	8	4419.76	2281.24		3324.73	9052.32	3940.07	6342.79	6357.03	4459.91	6921.27	4666.56		3579.16	2088.94	567.99	2870.28	3681.67	1129.53	2492.7	2962.57	3799.88	166.803	1666.61	573.947	2164.9	776.478	455.256		113.585
sp|P00740-6|FA9_HUMAN	L[+14.01565]E[+58.00540]E[+72.02105]FVQGNLE[+72.02105]R	775.373	2	19.6284	890.414	1	b	6	455.134	159.905		113.792			682.487		455.114	1303.54	1023.12		113.743	487.939		137.379	227.194	113.583	227.197		759.384			1380.31	2388.34	3634.56	1935.15
sp|P00740-6|FA9_HUMAN	L[+14.01565]E[+58.00540]E[+72.02105]FVQGNLE[+72.02105]R	775.373	2	19.6284	660.331	1	y	5	3204.77		1113.34	2057.2	9994.19	4059.61	8053.1	6747.95	3497.38	5717.11	5858.6		5077.25	2520.67		3676.88	2500.26	3138.1	2270.49	4578.53	2135.63			1221.35		2312.94	965.663			118.335
sp|P00740-6|FA9_HUMAN	L[+14.01565]E[+58.00540]E[+72.02105]FVQGNLE[+72.02105]R	775.373	2	19.6284	663.287	1	b	4	341.323	454.499		455.135			1137.59		341.314	1209.77	1021.28		113.728	227.279				458.995		568.924		256.271	353.405	210.58		698.653	646.098			227.16
sp|P00740-6|FA9_HUMAN	L[+14.01565]E[+58.00540]E[+72.02105]FVQGNLE[+72.02105]R	775.373	2	19.6284	516.219	1	b	3	1482.11	687.606	428.092	1838.35	4383.74	1688.88	2219.95	1459.54	2056.81	1661.3	3426.86		1657.51	2326.31		1481.57	2045.82	1712.98	856.46	2135.89	2436.6	558.173	2006.29	1930.4	672.706	1004.1	1109.31		113.585
sp|P00740-6|FA9_HUMAN	L[+14.01565]E[+58.00540]E[+72.02105]FVQGNLE[+72.02105]R	775.373	2	19.6284	603.31	1	y	4	568.597	113.598			1134.52		909.663	1235.29		500.262	681.462	330.572	910.291	652.862	203.86		231.58	340.754		1204.49	373.639			941.408	2541.21	786.951	10076.3
sp|P00740-6|FA9_HUMAN	L[+14.01565]E[+58.00540]E[+72.02105]FVQGNLE[+72.02105]R	775.373	2	19.6284	762.356	1	b	5	340.92			796.127	880.335		1369.39	763.573	645.058	753.954		454.676		851.098		340.8	507.355	454.651		1475.53	621.632	645.135			1635.56	479.22	262.249
sp|P00740-6|FA9_HUMAN	L[+14.01565]E[+58.00540]E[+72.02105]FVQGNLE[+72.02105]R	775.373	2	19.6284	315.155	1	b	2	3901.7			2081.33	10197	2921.64	6528.7	3865.38	4399.14	7465.56	6333.58	3276.56		2461.24		2767.82	3876.67			5070.29	4078.05	1074.65	1760.18	1650.23	636.677	9279.14	1251.88
sp|P00740-6|FA9_HUMAN	L[+14.01565]E[+58.00540]E[+72.02105]FVQGNLE[+72.02105]R	775.373	2	19.6284	376.183	1	y	2	714.272		423.237	390.015	1483.21		2220.26		496.789	1369.23		313.995	1937.41	723.218		891.075	416.761	297.925		825.497	908.56		2524.29	673.606		722.98	441.012			113.593
sp|P00740-6|FA9_HUMAN	L[+14.01565]E[+58.00540]E[+72.02105]FVQGNLE[+72.02105]R	775.373	2	19.6284	775.373	1	a	1	2224.2	1177.5	886.977	870.626	3902.44	1050.1	3972.74	2727.17		4623.05	2571.68		3755.25	967.383	1263.89			681.36		2732.6	2093.46	3084.09	624.151	965.156	2526.51	1802.17	2776.17	437.019	113.57	800.953
sp|P00740-6|FA9_HUMAN	L[+14.01565]E[+72.02105]E[+72.02105]FVQGNLE[+58.00540]R	775.373	2	22.1149	873.442	1	y	7	95.5825	113.717		113.792					94.3067	113.593			113.808	227.563		113.591	92.8905	113.765	113.603			1067.44	8113.14
sp|P00740-6|FA9_HUMAN	L[+14.01565]E[+72.02105]E[+72.02105]FVQGNLE[+58.00540]R	775.373	2	22.1149	1020.51	1	y	8	107.142	227.434						717.274		113.601	227.154		341.412	113.798				73.3967	226.966	113.568	33.0553	812.033	8331.77	81034.5			62002		227.199
sp|P00740-6|FA9_HUMAN	L[+14.01565]E[+72.02105]E[+72.02105]FVQGNLE[+58.00540]R	775.373	2	22.1149	904.43	1	b	6	103.052								130.744		113.685						113.712	400.086		227.399		292.561			1637.54	865.441
sp|P00740-6|FA9_HUMAN	L[+14.01565]E[+72.02105]E[+72.02105]FVQGNLE[+58.00540]R	775.373	2	22.1149	1075.49	1	b	8				115.463	113.789	227.589		341.197	113.795		113.568					113.591		183.597	113.596			151.637	1220.45		699.058	154.265
sp|P00740-6|FA9_HUMAN	L[+14.01565]E[+72.02105]E[+72.02105]FVQGNLE[+58.00540]R	775.373	2	22.1149	677.303	1	b	4	113.603	113.717				227.596	113.759				113.783	227.565	341.386	227.563			113.769	77.3508		111.973	227.123	474.702	2575.43			807.425
sp|P00740-6|FA9_HUMAN	L[+14.01565]E[+72.02105]E[+72.02105]FVQGNLE[+58.00540]R	775.373	2	22.1149	646.315	1	y	5	113.739	113.754	210.232		648.436		346.989	568.491				227.615		341.378			188.395		340.782		113.593				710.316	500.905	2710.3		8.99391
sp|P00740-6|FA9_HUMAN	L[+14.01565]E[+72.02105]E[+72.02105]FVQGNLE[+58.00540]R	775.373	2	22.1149	711.823	2	y	10						113.813							113.783		113.58					113.782					118.423
sp|P00740-6|FA9_HUMAN	L[+14.01565]E[+72.02105]E[+72.02105]FVQGNLE[+58.00540]R	775.373	2	22.1149	128.107	1	b	1								47.9878		113.593													993.788			113.783
sp|P00740-6|FA9_HUMAN	L[+14.01565]E[+72.02105]E[+72.02105]FVQGNLE[+58.00540]R	775.373	2	22.1149	175.119	1	y	1	850.026	335.724	113.779		186.687	89.4443			72.9592	748.917	1914.67	25.9355	263.561		284.346	143.37	765.035		1775.81	2124.22	259.184	4824.21	24514.4	32202.8	4774.04		26583.3			454.35
sp|P00740-6|FA9_HUMAN	L[+14.01565]E[+72.02105]E[+72.02105]FVQGNLE[+58.00540]R	775.373	2	22.1149	774.374	1	y	6	454.329	409.429	341.229	419.108	747.161	418.402	609.501	812.622	262.426	89.2888				3006.26	429.802			65.3006		855.476	620.302	2548.34	27958.9	8932.59	5827.35	6699.75	3569.16	340.782	113.455	113.605
sp|P00740-6|FA9_HUMAN	L[+14.01565]E[+72.02105]E[+72.02105]FVQGNLE[+58.00540]R	775.373	2	22.1149	775.373	1	a	1	2224.2	321.74	235.814	387.015		349.915	627.291		683.705	411.78	2571.68					226.793		341.043	1245.58	1822.17			7279.82	11651.4	1650.19	627.297	18800.6	113.594		800.798
sp|P00740-6|FA9_HUMAN	LE[+72.02105]E[+72.02105]FVQGNLE[+72.02105]R	775.373	2	19.6284	1235.59	1	y	9	3310.54			2857.62	8496.7	4215.79	12674.5	5657.73	4130.75	7272.61	107.821	1306.66		3775.32	795.376	3303.37	5012.15	2792.34	4107	7407.28	2495.73			977.279		1496.25	1257.03
sp|P00740-6|FA9_HUMAN	LE[+72.02105]E[+72.02105]FVQGNLE[+72.02105]R	775.373	2	19.6284	788.39	1	y	6	5048.16	2425.31	2441.34	2611.55	10499.4	2959.59	10169.8	8522.9	4913.7	10760.8		2050.16		1890.79		2709.68	2461.01	3317.16	3233.4	7895.75	3572.51			2820.21		793.49				665.711
sp|P00740-6|FA9_HUMAN	LE[+72.02105]E[+72.02105]FVQGNLE[+72.02105]R	775.373	2	19.6284	887.458	1	y	7	3397.7	2827.41	2087.88	2438.24	8600.07	4769.43	7755.28	5366.71	5297.48	4887.88		2112.89		2947.84	1136.06	2273.77	2674.67		2598.81	4308.63	3104.72			587.747	684.112	210.021	1845.08	227.147
sp|P00740-6|FA9_HUMAN	LE[+72.02105]E[+72.02105]FVQGNLE[+72.02105]R	775.373	2	19.6284	890.414	1	b	6	455.134	159.905		113.792			682.487		455.114	1303.54	113.804		227.532	487.939		137.379	227.194	113.583	227.197		759.384	1476.45	19822.7	2643.62	5115.56	3634.56	4194.37
sp|P00740-6|FA9_HUMAN	LE[+72.02105]E[+72.02105]FVQGNLE[+72.02105]R	775.373	2	19.6284	1034.53	1	y	8	4419.76	2281.24		3324.73	9052.32	3940.07	6342.79	6357.03	4459.91	6921.27			227.509	2088.94	567.99	2870.28	3681.67	1129.53	2492.7	2962.57	3799.88			1888.52	709.159	776.478
sp|P00740-6|FA9_HUMAN	LE[+72.02105]E[+72.02105]FVQGNLE[+72.02105]R	775.373	2	19.6284	489.267	1	y	3	558.986	341.08		227.646	1003.7	340.96	1027.84	800.859	790.205	957.103				113.792			340.906	454.629	227.21		908.785				205.488	825.402	958.768			227.081
sp|P00740-6|FA9_HUMAN	LE[+72.02105]E[+72.02105]FVQGNLE[+72.02105]R	775.373	2	19.6284	660.331	1	y	5	3204.77		1113.34	2057.2	9994.19	4059.61	8053.1	6747.95	3497.38	5717.11				2520.67		3676.88	2500.26	3138.1	2270.49	4578.53	2135.63	632.124		3858.32	2495.04	2312.94				118.335
sp|P00740-6|FA9_HUMAN	LE[+72.02105]E[+72.02105]FVQGNLE[+72.02105]R	775.373	2	19.6284	516.219	1	b	3	1482.11	687.606	428.092	1838.35	4383.74	1688.88	2219.95	1459.54	2056.81	1661.3	231.681		113.804	2326.31		1481.57	2045.82	1712.98	856.46	2135.89	2436.6	142.746	1962.03	1590.5	1340.09	1004.1	1517.13
sp|P00740-6|FA9_HUMAN	LE[+72.02105]E[+72.02105]FVQGNLE[+72.02105]R	775.373	2	19.6284	663.287	1	b	4	341.323	454.499		455.135			1137.59		341.314	1209.77				227.279				458.995		568.924			2107.26	275.246		698.653	987.347			227.16
sp|P00740-6|FA9_HUMAN	LE[+72.02105]E[+72.02105]FVQGNLE[+72.02105]R	775.373	2	19.6284	762.356	1	b	5	340.92			796.127	880.335		1369.39	763.573	645.058	753.954	341.411	454.676		851.098		340.8	507.355	454.651		1475.53	621.632	720.565
sp|P00740-6|FA9_HUMAN	LE[+72.02105]E[+72.02105]FVQGNLE[+72.02105]R	775.373	2	19.6284	603.31	1	y	4	568.597	113.598			1134.52		909.663	1235.29		500.262		330.572		652.862	203.86		231.58	340.754		1204.49	373.639		2426.44	936.261	474.975	676.696	631.431		113.589
sp|P00740-6|FA9_HUMAN	LE[+72.02105]E[+72.02105]FVQGNLE[+72.02105]R	775.373	2	19.6284	718.831	2	y	10					536.009													113.582			113.594
sp|P00740-6|FA9_HUMAN	LE[+72.02105]E[+72.02105]FVQGNLE[+72.02105]R	775.373	2	19.6284	315.155	1	b	2	3901.7			2081.33	10197	2921.64	6528.7	3865.38	4399.14	7465.56		3276.56		2461.24		2767.82	3876.67			5070.29	4078.05	827.04	39117.1		16240.6	9279.14	17388.8		69.7614
sp|P00740-6|FA9_HUMAN	LE[+72.02105]E[+72.02105]FVQGNLE[+72.02105]R	775.373	2	19.6284	175.119	1	y	1	850.026	958.353		2022.02	3692.76		2426.29	2080.64	1442.51	1493.57			323.695	1092.73				999.369		1934.74		3513.18	55914.9	11356.9	19105.4	13841.3	26583.3		86.3991
sp|P00740-6|FA9_HUMAN	LE[+72.02105]E[+72.02105]FVQGNLE[+72.02105]R	775.373	2	19.6284	376.183	1	y	2	714.272		423.237	390.015	1483.21		2220.26		496.789	1369.23		313.995		723.218		891.075	416.761	297.925		825.497	908.56	353.237	1737.07			722.98				113.593
sp|P00740-6|FA9_HUMAN	LE[+72.02105]E[+72.02105]FVQGNLE[+72.02105]R	775.373	2	19.6284	775.373	1	a	1	2224.2	1177.5	886.977	870.626	3902.44	1050.1	3972.74	2727.17		4623.05				967.383	1263.89			681.36		2732.6	2093.46	2734.22	26512.1	1340.34	10510.7	1802.17	18800.6	437.019		800.953
sp|P00740-6|FA9_HUMAN	L[+14.01565]E[+43.98983]E[+72.02105]FVQGNLE[+72.02105]R	768.365	2	19.1928	788.39	1	y	6		14243.9	7900.27	11684.7	38333.4	11184.5	50486.1	1125.59	24200	28463.9	16158.5	22321.5	20606.5	27890.2	5950.65	11812.6	22236	9922.55	6515.55	20167.2	12476	5259.37	7431.16	400.491	5659.28		351.434
sp|P00740-6|FA9_HUMAN	L[+14.01565]E[+43.98983]E[+72.02105]FVQGNLE[+72.02105]R	768.365	2	19.1928	1235.59	1	y	9		5587.94	3529.45	7087.21	19342.2	6524.99	20119.3	798.629			9968.9	744.945	8602.11	5551.79	2103.92	6579.85	5786.01	4872.43	3386.14	1374.9	5207.32	4374.33			3143.44	487.446	227.362			622.986
sp|P00740-6|FA9_HUMAN	L[+14.01565]E[+43.98983]E[+72.02105]FVQGNLE[+72.02105]R	768.365	2	19.1928	887.458	1	y	7		10815	3633.34	9736.77	54246.1		27165	2579.37	11529		24218	7684.22	15137.5	10328.1	8658.56	16884.8	16435.6	7203.07	5247.61	10440.2	8754.91	8724.32		493.189	5124.74	524.329	823.896
sp|P00740-6|FA9_HUMAN	L[+14.01565]E[+43.98983]E[+72.02105]FVQGNLE[+72.02105]R	768.365	2	19.1928	1034.53	1	y	8		5611.17	5890.47	7227.7	22497.8	8609.21	43829.7	3033.96	15109	20236.4	9667.22	4757.47	11974.4	19426.9	2623.33	7894.23	13528.1	5857.13	4474.93		11058.6	5448.86		1354.11	8070.27	1873.21	5951.86	227.185
sp|P00740-6|FA9_HUMAN	L[+14.01565]E[+43.98983]E[+72.02105]FVQGNLE[+72.02105]R	768.365	2	19.1928	876.399	1	x	6		1408.14			3539.44	1102.49	1586.03	197.039	3018.68			914.522	1131.82	2431.13	579.206	681.445	1260.48			1844.28	905.252				1895.55		538.775	113.593
sp|P00740-6|FA9_HUMAN	L[+14.01565]E[+43.98983]E[+72.02105]FVQGNLE[+72.02105]R	768.365	2	19.1928	832.409	1	b	6	89.298													340.789	113.603				113.594	1027.66		590.242		197.166	1245.73	429.102	587.054
sp|P00740-6|FA9_HUMAN	L[+14.01565]E[+43.98983]E[+72.02105]FVQGNLE[+72.02105]R	768.365	2	19.1928	660.331	1	y	5		12777.9	4712.7		29213.1	10770.9	34412	3503.8	18032.4	25823.4	15905.2	12448.1	16279.6	11626.2	4845.88	11579.6	8996.64	7897.86	5761.83	13346	7148.79	4535.79			3281.48		1355.19
sp|P00740-6|FA9_HUMAN	L[+14.01565]E[+43.98983]E[+72.02105]FVQGNLE[+72.02105]R	768.365	2	19.1928	458.213	1	b	3	89.298	782.657		644.216	1665.94	2950.17	1928.7	445.59	1369.38	1017.6		1477.08	939.321	1295.11			801.239		385.308		1022.13		933.245	1263.38	1156.13		971.839
sp|P00740-6|FA9_HUMAN	L[+14.01565]E[+43.98983]E[+72.02105]FVQGNLE[+72.02105]R	768.365	2	19.1928	489.267	1	y	3		2317.49	1021.85		6300.96			65.4986			2572.95	2806.18	1138.57	3023	678.322		299.651	1418.29	675.134			1574.64	2599.72	1264.17	3054.78		2259.38		227.209
sp|P00740-6|FA9_HUMAN	L[+14.01565]E[+43.98983]E[+72.02105]FVQGNLE[+72.02105]R	768.365	2	19.1928	603.31	1	y	4					5231.73	2277.07	5260.9		7856.43	10386.5		5608.8	1395.03	2410.38	2288.79	1481.35	8329.54	1425.64		30260.9			54841.7	920.488						2719.3
sp|P00740-6|FA9_HUMAN	L[+14.01565]E[+43.98983]E[+72.02105]FVQGNLE[+72.02105]R	768.365	2	19.1928	502.203	1	x	3		5210.11		4854.44	10813.9	5515.21	9608.41	668.742		10275.3	4502.09	6830.28	8914.88	3524.29	3750.35	3926.32	3913.84	2710.68	3925.74		4649.35			937.01	3578.77
sp|P00740-6|FA9_HUMAN	L[+14.01565]E[+43.98983]E[+72.02105]FVQGNLE[+72.02105]R	768.365	2	19.1928	649.271	1	x	4	113.461	2058.19		1021.95	4288.65		7218.75	65.3081	1965.29		971.4	1244.71		1444.55	232.95		773.758	1003.62	582.353	1058.89	1044.6		508.041	436.198	568.531		395.897			345.064
sp|P00740-6|FA9_HUMAN	L[+14.01565]E[+43.98983]E[+72.02105]FVQGNLE[+72.02105]R	768.365	2	19.1928	301.139	1	x	2	310.126	5231.4	5509.43	5076.86	19249.8	6837.62	19872.7	2150.98	1046.88	2550.08	6633.08	699.796	8944.15	6429.26	2050.51	6111.69	5453.86	4870.82	6049.45	2312.6	4917.23	5487.19	2102.51	2131.31	3464.35	390.43			113.515
sp|P00740-6|FA9_HUMAN	L[+14.01565]E[+43.98983]E[+72.02105]FVQGNLE[+72.02105]R	768.365	2	19.1928	175.119	1	y	1		6191.58	1820.68	2843.37	16237.5	2624.95	7221.84			7283.1	4515.38	3248.15		6673.36	1340.06	6623.94	2884.06	3270.46	2461.73		2282.26		3874.63	3168.79				45.4854
sp|P00740-6|FA9_HUMAN	L[+14.01565]E[+43.98983]E[+72.02105]FVQGNLE[+72.02105]R	768.365	2	19.1928	376.183	1	y	2		1469.38	762.245		5306.09		4188.56	788.67	7687.04	7484.98	3662.35	4036.97	8267.56	5527.23	638.895		3051.77	2650.93		5243.43	2243.63		6629.91	15469.3
sp|P00740-6|FA9_HUMAN	L[+14.01565]E[+43.98983]E[+72.02105]FVQGNLE[+72.02105]R	768.365	2	19.1928	768.365	1	a	1	174.558	3716.95		2109.47	9690.63	4742.45	25380.1	4309.69	4247.14	8861.16		4661.68	9177.32	4871.29	2912.64		2911.52	3809.58	3015.08	14753.2		2178.62	1919.12	1405.01	567.109	8410.72		209.863	113.455	1031.65
sp|P00740-6|FA9_HUMAN	LE[+72.02105]E[+58.00540]FVQGNLE[+72.02105]R	768.365	2	19.6518	788.39	1	y	6	40250	19778.4	6257.46	16434.8	35449.7	26046.4	25738.8	63607.7	23993.5	28463.9	19187.5	22321.5	16626.9	27890.2		15399.6	22236	9922.55	6515.55	20815.1	12476	5259.37	670.751		5659.28	262.49	1399.19			1763.54
sp|P00740-6|FA9_HUMAN	LE[+72.02105]E[+58.00540]FVQGNLE[+72.02105]R	768.365	2	19.6518	1034.53	1	y	8	11122	10739.4	4508.67	6496.98	23821.5	15691		19089.7	14972.4	20236.4	14160.3	4757.47	10097.3	19426.9		9669.83	13528.1	5549.11	4474.93	23284.4	11058.6	5448.86		1164.46	8070.27	867.732	1308.28	227.185
sp|P00740-6|FA9_HUMAN	LE[+72.02105]E[+58.00540]FVQGNLE[+72.02105]R	768.365	2	19.6518	876.398	1	b	6	1580.03	820.933	908.613	1236.14		2333.04	4207.3	3192.42	3015.67		558.721	911.806	1040.12	2417.82			1260.48			866.601	905.402		777.892		1902.01	1671.43	1201.28	113.593
sp|P00740-6|FA9_HUMAN	LE[+72.02105]E[+58.00540]FVQGNLE[+72.02105]R	768.365	2	19.6518	933.42	1	b	7		227.215	227.136										448.375					340.767	454.405				991.517	445.75	636.405				113.569
sp|P00740-6|FA9_HUMAN	LE[+72.02105]E[+58.00540]FVQGNLE[+72.02105]R	768.365	2	19.6518	1160.55	1	b	9		657.833	340.749	1363.52	2941.23	1030.07			2268.73	1524.27	909.391	1591.36	455.245	1250.81		681.669	1249.13		274.922	646.384		1076.42	738.652	3668.7	1032.47					113.591
sp|P00740-6|FA9_HUMAN	LE[+72.02105]E[+58.00540]FVQGNLE[+72.02105]R	768.365	2	19.6518	1221.57	1	y	9	3111.41	3525.37	611.702	2489.14	9072.33	5340.74	9762.48	4961.42	4728.35	4545.04	4453.26	2623.89	5681.51	2823.37		3567.13	397.541						602.391		359.513	219.683
sp|P00740-6|FA9_HUMAN	LE[+72.02105]E[+58.00540]FVQGNLE[+72.02105]R	768.365	2	19.6518	1361.61	1	b	10			227.159								231.831					568.373			227.06			341.322	333.775			686.694
sp|P00740-6|FA9_HUMAN	LE[+72.02105]E[+58.00540]FVQGNLE[+72.02105]R	768.365	2	19.6518	603.31	1	y	4	4554.68	4829.13	3121.63	7278.98	6163.84	5796.29	7737.7	2850.12	7856.43	10386.5	6001.09	5608.8	8413.68	2410.38		13032.6	8329.54	1425.64
sp|P00740-6|FA9_HUMAN	LE[+72.02105]E[+58.00540]FVQGNLE[+72.02105]R	768.365	2	19.6518	660.331	1	y	5	35878.9	15556.3	9094.63	22528	37028.3	21990.8	32894.9	23556.7	18032.4	25823.4	16090.3	12448.1	15969.9	11626.2	89.3291	11181.8	8996.64	7897.86	5744.31	16155.7	7191.53	4535.79		5869	3281.48		939.164
sp|P00740-6|FA9_HUMAN	LE[+72.02105]E[+58.00540]FVQGNLE[+72.02105]R	768.365	2	19.6518	748.34	1	b	5	4513.09	2590.99	1312.43	957.007	3189.02			4092.03	3329.02	2219.78	1468.95	908.996	2215.04	870.217	297.165	1033.9	1291.93	1203.35		4730.09	2771.31		2536.22	2398.29	1157.12	898.255	892.806			685.89
sp|P00740-6|FA9_HUMAN	LE[+72.02105]E[+58.00540]FVQGNLE[+72.02105]R	768.365	2	19.6518	502.203	1	b	3	7689.58				14367.1	4421.59		8267.17		10271.6	8179.33	6823.1	5769.12	3531.79	89.3291	5850.87	3921.88	2719.39	3927.53	12297.9	4646.64		1013.85		3812.74	1019.35	893.042		197.331
sp|P00740-6|FA9_HUMAN	LE[+72.02105]E[+58.00540]FVQGNLE[+72.02105]R	768.365	2	19.6518	649.271	1	b	4	4027.44	702.958	565.718	1004.67	2284.09	1710.25		7159.25	1924.28		2425.73	1244.71	3526.86	1441.39	94.5695	2593.02	776.953	1006.78	585.508	1643	1035.02		1780.95		570.321	768.21	2966.36
sp|P00740-6|FA9_HUMAN	LE[+72.02105]E[+58.00540]FVQGNLE[+72.02105]R	768.365	2	19.6518	315.155	1	b	2	16996	8925.85	6736.24	11884.8	30142.2	17510.6	28249.7	1035.01	18037.6	22633.7	15629.3	9068.72	16398.2	606.764		13032.6	3285.48		416.006			664.893		6350.2	898.983	690.024	857.921
sp|P00740-6|FA9_HUMAN	LE[+72.02105]E[+58.00540]FVQGNLE[+72.02105]R	768.365	2	19.6518	376.183	1	y	2	9701.7	1641.48	2869.52	3194.49	12439.7	9090.05	10622.1	4044.64	7687.04	7484.98	4711.78	4036.97		5527.23		7514.65	3051.77	2650.93		4614.46	2231.93	888.981	2225.36	880.331		8688.1	38152.4			1832.66
sp|P00740-6|FA9_HUMAN	LE[+72.02105]E[+58.00540]FVQGNLE[+72.02105]R	768.365	2	19.6518	175.119	1	y	1	4625.08		2080.95	4997.82		6341.43	11522	8752.85		7283.1	4646.92	3248.15		6673.36			2884.06	3270.46	2100.39		3234.49			2439.73			9449.95	45.4854
sp|P00740-6|FA9_HUMAN	LE[+72.02105]E[+58.00540]FVQGNLE[+72.02105]R	768.365	2	19.6518	768.365	1	a	1	7482.79	5319.58	5014.26	4509.25	9005.05	6552.76		9649.54	4247.14	8861.16	2186.34	4661.68	7243.96	5107.89	268.02	10209.7	2911.52	3809.58	3170.86			2178.62		2443.62	567.109			209.863	113.604
sp|P00740-6|FA9_HUMAN	LE[+72.02105]E[+72.02105]FVQGNLE[+43.98983]R[+14.01565]	768.365	2	20.6787	829.453	1	y	7	4220.97			2578.49	6059.49	1647.89	89.4743	4041.64	3826.42	3410.16	3812.49	3409.93	455.144	3574.37	838.611		4104.89	3338.03	3843.56	6827.27	3970.06	198.92	6123.63							588.756
sp|P00740-6|FA9_HUMAN	LE[+72.02105]E[+72.02105]FVQGNLE[+43.98983]R[+14.01565]	768.365	2	20.6787	1221.57	1	x	9	3382.81		1977.9	2693.64	6238.17	2547.93		6954.75	2207.7	4298.77	3014.83	2174.99	5668.88	4005.02	1093.92		4528.09	2406.89	3554.31	7127.44	3720.62	89.2708	2440.33		1842.11	291.471	419.197
sp|P00740-6|FA9_HUMAN	LE[+72.02105]E[+72.02105]FVQGNLE[+43.98983]R[+14.01565]	768.365	2	20.6787	976.521	1	y	8	3830.35	163.333		2030.98	8088.15	4023.15	58.572	4415.81	4814.21	5865.63	5421.41	3269.69		2716.22	1277.53		4570.02	2035.49	3515.7	4937	5684.79		1994.13		704.44	219.952	1945.91			1842.46
sp|P00740-6|FA9_HUMAN	LE[+72.02105]E[+72.02105]FVQGNLE[+43.98983]R[+14.01565]	768.365	2	20.6787	873.442	1	x	7	1132.77	227.329		1387.75	4123.27	1899.18		3525.13	1880.04	3166.67	2445.99	1584.8		2518.46	455.19		2229.29	2832.27	3313.47	3468.31	3456.67		854.505			240.549	2020.8			227.38
sp|P00740-6|FA9_HUMAN	LE[+72.02105]E[+72.02105]FVQGNLE[+43.98983]R[+14.01565]	768.365	2	20.6787	1020.51	1	x	8	2182.04	227.02	800.885	1849.14	4273.7			61970.2	3171.99	2993.61	2424.36	1935.58		1947.69	1251.81		2072.37	383.819	3022.39	2063.46	3643.29			10520.2	1946.69	307.186	9099.69		227.136	454.775
sp|P00740-6|FA9_HUMAN	LE[+72.02105]E[+72.02105]FVQGNLE[+43.98983]R[+14.01565]	768.365	2	20.6787	1177.58	1	y	9	1469.8		1026.33	3475.38	7670.8	4924.81		6518.04	3853.28	5435.09	2454.72	2968.93	13233.3	1970.24	1024.21		3633.64	4237.03	4486.01	8593.86	6231.83		1413.51		4359.42	218.807				2387.53
sp|P00740-6|FA9_HUMAN	LE[+72.02105]E[+72.02105]FVQGNLE[+43.98983]R[+14.01565]	768.365	2	20.6787	774.374	1	x	6	4706.89				6078.51	2324.22		3751.18	3169.63	4264.7	3212.61		341.236	4118.66	1031.95		2863.16	1123.39	3176.03	8013.53	5014.89			2010.73	1063.83	610.656	1861.99			568.254
sp|P00740-6|FA9_HUMAN	LE[+72.02105]E[+72.02105]FVQGNLE[+43.98983]R[+14.01565]	768.365	2	20.6787	890.414	1	b	6	1470.43			1136.51	852.763	233.725				455.162	910.391	636.195		682.766		89.4017	344.936	227.499	510.935	1654.49	442.055	149.594		928.934	1086.47	208.062	2473.7	51.8557	280.231
sp|P00740-6|FA9_HUMAN	LE[+72.02105]E[+72.02105]FVQGNLE[+43.98983]R[+14.01565]	768.365	2	20.6787	1378.65	1	y	10	227.6			113.843					113.838	454.846		113.77		190.916					227.141	341.423		217.647		1678.8	341.188		1230.24			113.695
sp|P00740-6|FA9_HUMAN	LE[+72.02105]E[+72.02105]FVQGNLE[+43.98983]R[+14.01565]	768.365	2	20.6787	730.384	1	y	6	3787.44	233.12		1939.09	6830.63	2395.03		5223.46	5049.65	5365.5	3813.3	2502.75		3193.07	910.288		4255.91	3272.24	5078.7	8655.58	6843.8	288.682	5967.62	1152.9	526.05	646.981	944.343		113.568	1002.27
sp|P00740-6|FA9_HUMAN	LE[+72.02105]E[+72.02105]FVQGNLE[+43.98983]R[+14.01565]	768.365	2	20.6787	516.219	1	b	3	1818.99	458.673	1804.52	2331.02	4336.8	2048.73		4171.56	4804.05	3043.02	3283.02	1970.01		2336.67	1137.93		2424.23	2821.07	2996.15	5800.59	2684.34	71.3187		3685.84	894.741	451.139	4007.46			454.735
sp|P00740-6|FA9_HUMAN	LE[+72.02105]E[+72.02105]FVQGNLE[+43.98983]R[+14.01565]	768.365	2	20.6787	602.326	1	y	5	4236.41		1601.9	2515.94	8012.47	2127.52		5075.36	2528.69	3718.75	3136.32	2847.99	397.245	3682.94	335.867	262.074	3397.46	2966.14	3223.15	8784.08	4569.39		3814.5	995.818	4043.02		246.421			686.365
sp|P00740-6|FA9_HUMAN	LE[+72.02105]E[+72.02105]FVQGNLE[+43.98983]R[+14.01565]	768.365	2	20.6787	646.316	1	x	5	2632.31		768.67	2827.99	7441.93	1656.79	178.949	4214.52	3385.34	2899.98	3107.5	1581.75		2641.57	1028.47		1712	2255.71	4075.35	6145.42	3279.25	555.702	643.486	1469.37	1028.1	190.849
sp|P00740-6|FA9_HUMAN	LE[+72.02105]E[+72.02105]FVQGNLE[+43.98983]R[+14.01565]	768.365	2	20.6787	475.251	1	x	3	113.639				455.168	455.261				544.503	244.517	682.712					455.208	340.943	592.313	806.91				6046.65	1129.65	462.589	17150		113.568
sp|P00740-6|FA9_HUMAN	LE[+72.02105]E[+72.02105]FVQGNLE[+43.98983]R[+14.01565]	768.365	2	20.6787	589.296	2	y	9	113.676			340.224	1026.74	341.518			496.043				452.924	569.017		89.4017			576.803	796.635	1136.08			1203.65	1223.13					113.604
sp|P00740-6|FA9_HUMAN	LE[+72.02105]E[+72.02105]FVQGNLE[+43.98983]R[+14.01565]	768.365	2	20.6787	315.155	1	b	2	6048.29		2641.41	4230.97	8803.32	6956.07		9632.86	5522.96	6539.97	5608.83	3728.71	15724.6	6682.42	1133.21	68.3039	6563.41	5853.37	5483.38	10730.3	8004.97	664.893	6651.57	2820.15	3930.77	2457.07				2592.16
sp|P00740-6|FA9_HUMAN	LE[+72.02105]E[+72.02105]FVQGNLE[+43.98983]R[+14.01565]	768.365	2	20.6787	318.177	1	y	2	542.748				2315.1	341.429	150.735	5769.5	484.741	335.953	455.178			796.648			676.044	113.59	611.52	2743.33	554.878	255.534	1304.78	2250.73	516		806.01
sp|P00740-6|FA9_HUMAN	LE[+72.02105]E[+72.02105]FVQGNLE[+43.98983]R[+14.01565]	768.365	2	20.6787	362.167	1	x	2	796.648	454.41	113.786	341.42	1257.79				625.439	437.194				687.238			224.299		518.053	1597.09				1731.61	2150.22			113.594		227.363
sp|P00740-6|FA9_HUMAN	LE[+72.02105]E[+72.02105]FVQGNLE[+43.98983]R[+14.01565]	768.365	2	20.6787	768.365	1	a	1	5269.5			2859.21	3019.75			4309.69	5922.8				6090.02	5601.93	1481.79		4712.97		2342.79	6996.98	4706.77			1405.01	20074.5
sp|P00740-6|FA9_HUMAN	LE[+72.02105]E[+72.02105]FVQGNLE[+58.00540]R	768.365	2	17.8616	873.442	1	y	7	1131.4	1365.47	568.933	1390.47	4123.27	1899.66	4334.93	3524.26	1880.04	3164.36	2448.72	1587.52	3511.49	2512.91	455.19	1658.28	2234.74	2834.99	3316.19	3465.58	3449.59		876.989	1607.26		240.26	791.5			82.9683
sp|P00740-6|FA9_HUMAN	LE[+72.02105]E[+72.02105]FVQGNLE[+58.00540]R	768.365	2	17.8616	774.374	1	y	6	4703.99	1369.3	1024.12		6084.41	2318.43	3319.68	3761.09	3169.63	4261.81	3212.61	1200.02	3268.32	4118.66	1029.05	3494.86	2863.16	1117.6	3178.92	8007.63	5023.56	1317.52		1054.36	1068.07	610.812				568.254
sp|P00740-6|FA9_HUMAN	LE[+72.02105]E[+72.02105]FVQGNLE[+58.00540]R	768.365	2	17.8616	1020.51	1	y	8	2178.25	1323.77	568.963	1851.53	4270.94		6333.6	61961.8	3174.51	2996.27	2421.84	1935.71	2525.67	1947.69	1251.81	2502.59	2072.37	382.425	3027.43	2067.24	3648.46	2834.51			1946.69	307.731			227.136	454.775
sp|P00740-6|FA9_HUMAN	LE[+72.02105]E[+72.02105]FVQGNLE[+58.00540]R	768.365	2	17.8616	1221.57	1	y	9	3387.42	3312.96		2698.25	6230.66	2550.23	5139.78	6952.44	2209.88	4292.35	3007.91	2171.08	2802.89	4005.02	1091.61		4523.48	2409.18	3561.3	7130.73	3721.82	80.4258	2206.69	513.163	1845.64	291.471	1061.53
sp|P00740-6|FA9_HUMAN	LE[+72.02105]E[+72.02105]FVQGNLE[+58.00540]R	768.365	2	17.8616	646.315	1	y	5	2631.58	2645.15		2824.82	7432.31	1656.79	3882.4	4211.35	3388.64	2887.31	3107.5	1578.58	3060.23	2636.65	1028.47	2307.05	1708.84	2255.71	4068.89	6148.37	3282.41			950.93	1028.1	190.849	884.388			629.326
sp|P00740-6|FA9_HUMAN	LE[+72.02105]E[+72.02105]FVQGNLE[+58.00540]R	768.365	2	17.8616	663.287	1	b	4	1707.65			568.743	1066.24	775.508	1255.48		1172.84	682.695	461.152		341.878			227.647	227.633	568.691	636.938	1634.04	1412.22	1388.16			1046.75	620.421	693.558			113.603
sp|P00740-6|FA9_HUMAN	LE[+72.02105]E[+72.02105]FVQGNLE[+58.00540]R	768.365	2	17.8616	475.251	1	y	3	113.639		76.5045		455.168	455.261				548.197	240.822	682.712	978.927			341.511	455.208	340.943	596	800.32		3245.89	990.825		1127.33	459.683	1002.12		113.568
sp|P00740-6|FA9_HUMAN	LE[+72.02105]E[+72.02105]FVQGNLE[+58.00540]R	768.365	2	17.8616	589.294	1	y	4	113.676		113.714	341.489	1026.74	341.518	687.112		471.209	455.169			113.799	569.017					681.463	796.635	1136.08	870.747	1805.73	394.241	1357.21		533.486			113.604
sp|P00740-6|FA9_HUMAN	LE[+72.02105]E[+72.02105]FVQGNLE[+58.00540]R	768.365	2	17.8616	315.155	1	b	2	6048.29	4002.03		4230.97	8803.32	6956.07	10870.2	9632.86	5522.96	6539.97	5608.83	3728.71	5785.75	6682.42	1133.21		6563.41	5853.37	5483.38	10730.3	8004.97	303.516	3957.67	3643.35	3930.77	2457.07	1281.82			2592.16
sp|P00740-6|FA9_HUMAN	LE[+72.02105]E[+72.02105]FVQGNLE[+58.00540]R	768.365	2	17.8616	768.365	1	a	1	5269.5	1904.58	1539.36	2859.21	3019.75		11476.2	4309.69	5922.8	5407.3			8452.24	5601.93	1481.79	1877.24	4712.97		2342.79	6996.98	4706.77			1019.35	20074.5		5916.27			770.221
sp|P00740-6|FA9_HUMAN	LE[+72.02105]E[+72.02105]FVQGN[+14.01565]LE[+43.98983]R	768.365	2	15.8635	1177.58	1	y	9	786.713	1396.8		3475.38	7670.8	4208.19	5786.4	6518.04	3853.28	5435.09	2454.72	2968.93	1609.86	1970.24	1024.21		3633.64	4237.03	4486.01	8383.78	6232.19	1353.39	458.855		4359.42		515.882
sp|P00740-6|FA9_HUMAN	LE[+72.02105]E[+72.02105]FVQGN[+14.01565]LE[+43.98983]R	768.365	2	15.8635	976.521	1	y	8	3830.35	3076.45		2030.98	8175.47	4022.61	6970.04	4561.68	4814.21	5865.63	5421.41	3269.69	4854.75	2716.22	1277.53	227.478	4570.02	2035.49	3515.7	4937	5684.79	2562.72	1994.13		704.44	1023.57	831.92			77.3134
sp|P00740-6|FA9_HUMAN	LE[+72.02105]E[+72.02105]FVQGN[+14.01565]LE[+43.98983]R	768.365	2	15.8635	1221.57	1	x	9	3892.48	3315.26		2693.64	6699.25	2547.93	5142.08	6954.75	2207.7	4298.77	3014.83	2224.13	2800.71	4005.02	1093.92		4528.09	2406.89	3765.84	7127.44	3720.62	2265	2440.33		1842.11	166.835				161.637
sp|P00740-6|FA9_HUMAN	LE[+72.02105]E[+72.02105]FVQGN[+14.01565]LE[+43.98983]R	768.365	2	15.8635	873.442	1	x	7	1132.77	1365.47		1387.75	4123.27	1899.18	4332.24	3525.13	1880.04	3166.67	2446.02	1584.8	3511.35	2517.82	455.19	113.604	2103.61	2519.43	3313.47	3468.31	3455.99	511.492	854.505			500.736				89.4017
sp|P00740-6|FA9_HUMAN	LE[+72.02105]E[+72.02105]FVQGN[+14.01565]LE[+43.98983]R	768.365	2	15.8635	774.374	1	x	6	4706.89	1369.29			6078.51	2324.22	3316.78	3751.18	3169.63	4264.7	3212.61		3271.22	4118.66	1031.95		2863.16	1123.39	3176.03	8013.53	5014.89	487.051		2010.73	1063.83
sp|P00740-6|FA9_HUMAN	LE[+72.02105]E[+72.02105]FVQGN[+14.01565]LE[+43.98983]R	768.365	2	15.8635	890.414	1	b	6	1470.43	455.155		1136.51	852.763	233.725	1055.52			455.162	910.391	636.195	688.603	682.766			344.936	227.499	510.935	1654.49	442.055	900.625		928.934	433.334				280.231
sp|P00740-6|FA9_HUMAN	LE[+72.02105]E[+72.02105]FVQGN[+14.01565]LE[+43.98983]R	768.365	2	15.8635	829.453	1	y	7	4220.97	2494.24		2578.49	6059.49	1647.89	7180.42	4041.64	3826.42	3410.16	3812.49	3409.93	4231.87	3574.37	838.611		4104.89	3338.03	3843.56	6827.27	3970.06	744.082	6123.63				1536.79
sp|P00740-6|FA9_HUMAN	LE[+72.02105]E[+72.02105]FVQGN[+14.01565]LE[+43.98983]R	768.365	2	15.8635	1020.51	1	x	8	2182.04	1321.39	113.607	1849.14	4273.7		6328.56	61970.2	3171.99	2993.61	2424.36	1935.58	2525.67	1946.94	1251.81	53.4407	2072.37	383.819	3022.39	2063.46	3643.29			10520.2	951.637	323.948			227.136
sp|P00740-6|FA9_HUMAN	LE[+72.02105]E[+72.02105]FVQGN[+14.01565]LE[+43.98983]R	768.365	2	15.8635	1361.61	1	x	10				227.625					113.817	341.354		568.899	113.829	231.958			113.6		113.501	341.376		113.654
sp|P00740-6|FA9_HUMAN	LE[+72.02105]E[+72.02105]FVQGN[+14.01565]LE[+43.98983]R	768.365	2	15.8635	602.326	1	y	5	4236.41		144.501	2515.94	8012.47	2127.52	3150.88	5075.36	2528.69	3718.75	3136.32	2847.99	3912.67	3682.94	335.867		3397.46	2966.14	3223.15	8784.08	4569.39	720.085	3814.5		4043.02
sp|P00740-6|FA9_HUMAN	LE[+72.02105]E[+72.02105]FVQGN[+14.01565]LE[+43.98983]R	768.365	2	15.8635	730.384	1	y	6	3787.44	2835.32	113.53	1939.09	7144.11	2395.03	6170.34	5223.46	5049.65	5365.5	3813.3	2502.75	5032.96	3193.07	910.288	65.3383	4139.43	3272.24	5078.7	8655.58	6843.8	2410.42	5967.62	1152.9	526.05	458.207			113.568
sp|P00740-6|FA9_HUMAN	LE[+72.02105]E[+72.02105]FVQGN[+14.01565]LE[+43.98983]R	768.365	2	15.8635	516.219	1	b	3	1818.99	1412.19		2331.02	4336.8	2048.73	4911.98	4150.18	4804.05	3043.02	3283.02	1970.01	2562.52	2336.67	1137.93		2424.23	2821.07	2996.15	5800.59	2684.34			3685.84	894.741
sp|P00740-6|FA9_HUMAN	LE[+72.02105]E[+72.02105]FVQGN[+14.01565]LE[+43.98983]R	768.365	2	15.8635	646.316	1	x	5	2632.31	2641.99		2827.99	7441.93	1656.79	3883.99	4214.52	3385.34	2899.98	3107.5	1581.75	3086.7	2641.57	1028.47		1712.38	2255.71	4172.49	6145.42	3279.25	1128.71	643.486	1469.37	1028.1		647.509
sp|P00740-6|FA9_HUMAN	LE[+72.02105]E[+72.02105]FVQGN[+14.01565]LE[+43.98983]R	768.365	2	15.8635	589.296	2	y	9	113.676			340.224	1026.74	341.518	687.232		496.043				113.827	569.017					576.803	796.635	1136.08	1397.77		1203.65	1223.13	315.24	1753.43
sp|P00740-6|FA9_HUMAN	LE[+72.02105]E[+72.02105]FVQGN[+14.01565]LE[+43.98983]R	768.365	2	15.8635	315.155	1	b	2	6048.29	4002.03		4230.97	8803.32	6956.07	10870.2	9632.86	5522.96	6539.97	5608.83	3728.71	5785.75	6682.42	1133.21		5686.52	5853.37	5660.97	10730.3	8004.97	1206.36	6651.57	2820.15	2992.69		1061.21			54.5055
sp|P00740-6|FA9_HUMAN	LE[+72.02105]E[+72.02105]FVQGN[+14.01565]LE[+43.98983]R	768.365	2	15.8635	175.119	1	y	1	337.854	2037.83	113.607	919.975	2952.93	1887.22	3796.09	2374.82	1900.11	1049.26	821.961	597.86	3072.98	548.373	408.232		3988.35	1890.37	2507.37	3094.07	2575.57	6642.01		3168.79	2055.56			45.4854		148.626
sp|P00740-6|FA9_HUMAN	LE[+72.02105]E[+72.02105]FVQGN[+14.01565]LE[+43.98983]R	768.365	2	15.8635	768.365	1	a	1	5269.5	2004.31	316.604	3467.42	3019.75		11476.2	4309.69	5922.8				8452.24	5601.93	1481.79		4712.97		2342.79	6996.98	4706.77	761.806		1405.01	20074.5			209.863
sp|P00740-6|FA9_HUMAN	L[+14.01565]E[+58.00540]E[+58.00540]FVQGNLE[+72.02105]R	768.365	2	19.6436	788.39	1	y	6	40250	19778.4	6257.46	16434.8	35449.7	26046.4	25738.8	63607.7	23993.5	28463.9	19187.5	22321.5	16626.9		6127.55	15569.4	22236	9922.55	6515.55	20815.1	15297.3	5259.37	7431.16	6157.99	6132.83		400.53		113.593
sp|P00740-6|FA9_HUMAN	L[+14.01565]E[+58.00540]E[+58.00540]FVQGNLE[+72.02105]R	768.365	2	19.6436	887.458	1	y	7	17257.2	9474.2	5250.05	9834.2				15747.8	11340			7684.22	15180.1	109.505	8658.56		16435.6	7203.07	5247.61	17746.3	9352.56	8724.32		3677.3	4409.67	3531.68	2104.15		113.593
sp|P00740-6|FA9_HUMAN	L[+14.01565]E[+58.00540]E[+58.00540]FVQGNLE[+72.02105]R	768.365	2	19.6436	1034.53	1	y	8	11122	10739.4	4508.67	7490.95	23821.5	15691		19089.7	14972.4	20236.4	14160.3	4757.47	10097.3		2623.33	9669.83	13528.1	5549.11	4474.93	23284.4	9026.87	5448.86	28637.5		3572.85		2108.17	227.185		2418.43
sp|P00740-6|FA9_HUMAN	L[+14.01565]E[+58.00540]E[+58.00540]FVQGNLE[+72.02105]R	768.365	2	19.6436	876.398	1	b	6	1580.03	820.933	908.613	1236.14		2333.04	4207.3	3614.82	3015.67		558.721	911.806	1040.12		576.49		1260.48			866.601			739.628			524.971		113.593		227.16
sp|P00740-6|FA9_HUMAN	L[+14.01565]E[+58.00540]E[+58.00540]FVQGNLE[+72.02105]R	768.365	2	19.6436	933.42	1	b	7		227.215	227.136										448.375					340.767	454.405				1269.3	357.157		257.346
sp|P00740-6|FA9_HUMAN	L[+14.01565]E[+58.00540]E[+58.00540]FVQGNLE[+72.02105]R	768.365	2	19.6436	1221.57	1	y	9	3111.41	3525.37	611.702	2489.14	9072.33	5340.74	9762.48	4659.48	4728.35	4545.04	4453.26	2623.89	5681.51		340.804	3567.13	397.541				2536.31		2206.69	513.163	1845.64	370.021	775.001
sp|P00740-6|FA9_HUMAN	L[+14.01565]E[+58.00540]E[+58.00540]FVQGNLE[+72.02105]R	768.365	2	19.6436	660.331	1	y	5	35878.9	15556.3	9094.63	22528	37028.3	21990.8	32894.9	23556.7	18032.4	25823.4	16090.3	12448.1	15969.9		4845.88	11181.8	8996.64	7897.86	5744.31	16155.7	9540.6	4535.79	10548.7	2937.21	6502.35		486.678
sp|P00740-6|FA9_HUMAN	L[+14.01565]E[+58.00540]E[+58.00540]FVQGNLE[+72.02105]R	768.365	2	19.6436	748.34	1	b	5	4513.09	2590.99	1312.43	957.007	2668.68			4092.03	3329.02	2219.78	1468.95	908.996	2215.04	203.522	608.307	950.41	1291.93	1203.35		4730.09	610.71		878.34	1561.48	379.304
sp|P00740-6|FA9_HUMAN	L[+14.01565]E[+58.00540]E[+58.00540]FVQGNLE[+72.02105]R	768.365	2	19.6436	502.203	1	b	3	7689.58				14367.1	4421.59		8267.17		10271.6	8179.33	6823.1	5769.12		3747.01	5850.87	3921.88	2719.39	3927.53	12297.9	5293.8		491.515	1062.3	769.074		930.753			1067.97
sp|P00740-6|FA9_HUMAN	L[+14.01565]E[+58.00540]E[+58.00540]FVQGNLE[+72.02105]R	768.365	2	19.6436	649.271	1	b	4	4906.66	702.958	565.718	1004.67	2284.09	1710.25		7159.25	1968.11		2425.73	1244.71	3526.86	89.4846	232.95	2593.02	776.953	1006.78	585.508	1643	1171.61		505.721		934.938	456.77	889.864			345.064
sp|P00740-6|FA9_HUMAN	L[+14.01565]E[+58.00540]E[+58.00540]FVQGNLE[+72.02105]R	768.365	2	19.6436	315.155	1	b	2	16996	8925.85	6736.24	11884.8	30142.2	17510.6	28249.7	1035.01	18037.6	22633.7	14865.2	9068.72	16398.2	73.0238	5340.42	13032.6	3285.48		416.006		8271.04	664.893	3669.48	3643.35	2992.69	3232.72	345.335		227.187	2467.54
sp|P00740-6|FA9_HUMAN	L[+14.01565]E[+58.00540]E[+58.00540]FVQGNLE[+72.02105]R	768.365	2	19.6436	175.119	1	y	1	4625.08	7215.95	2080.95	4997.82		6341.43	11590.2	8752.85		7283.1	4646.92	3248.15			1340.06		2884.06	3270.46	2100.39		3903.15		3874.63		2055.56	845.967		45.4854
sp|P00740-6|FA9_HUMAN	L[+14.01565]E[+58.00540]E[+58.00540]FVQGNLE[+72.02105]R	768.365	2	19.6436	376.183	1	y	2	9701.7	1641.48	2869.52	3194.49	12118.6	9090.05	10622.1	4044.64	7687.04	7484.98	4711.78	4036.97			638.895	7514.65	3051.77	2650.93		4614.46	4584.85	888.981	6629.91		25892.3	16372.6	32155.3
sp|P00740-6|FA9_HUMAN	L[+14.01565]E[+58.00540]E[+58.00540]FVQGNLE[+72.02105]R	768.365	2	19.6436	768.365	1	a	1	7482.79	5319.58	5014.26	4509.25	9005.05	6552.76		9649.54	4247.14	8861.16	2186.34	4661.68	7243.96		2912.64	10209.7	2911.52	3809.58	3170.86		7779.29	2178.62	698.663		20074.5	6850.89	5916.27	209.863
sp|P00740-6|FA9_HUMAN	LE[+58.00540]E[+72.02105]FVQGNLE[+72.02105]R	768.365	2	21.4682	788.39	1	y	6	40250	14243.9	7900.27	11684.7	38333.4	11184.5	50486.1	63607.7	18122.4	21716.9	16158.5	22321.5	419.095		5950.65		22236	9922.55	6515.55	20815.1	12476	246.292		6157.99	5659.28		1399.19	113.596		1763.54
sp|P00740-6|FA9_HUMAN	LE[+58.00540]E[+72.02105]FVQGNLE[+72.02105]R	768.365	2	21.4682	1235.59	1	y	9		5587.94	3529.26	7087.21	19342.2	6524.99	20119.3	17479.4	10747.7	10083.6	9968.9	744.945		227.554	2103.92	113.553	5786.01	4871.43	3386.14	10382.9	5207.32				3207.32	341.442	1199.86
sp|P00740-6|FA9_HUMAN	LE[+58.00540]E[+72.02105]FVQGNLE[+72.02105]R	768.365	2	21.4682	887.458	1	y	7	17257.2	10815	3633.34	9736.77	54246.1		27165	15747.8	15814.5		24218	7684.22			8658.56		16435.6	7203.07	5247.61	17746.3	8754.91		1452.53	3677.3	5124.74		1028.21			1554.52
sp|P00740-6|FA9_HUMAN	LE[+58.00540]E[+72.02105]FVQGNLE[+72.02105]R	768.365	2	21.4682	1034.53	1	y	8	11122	5611.17	5890.47	7227.7	22497.8	8609.21	43829.7	19089.7	10719.4	8800.32	9667.22	4757.47			2623.33	227.083	13528.1	5857.13	4474.93	23284.4	11058.6		1642.39		8070.27
sp|P00740-6|FA9_HUMAN	LE[+58.00540]E[+72.02105]FVQGNLE[+72.02105]R	768.365	2	21.4682	876.398	1	b	6	1580.03	1412.21			3539.28	1098.38	1588.6	3614.82				911.806			576.49		1260.48			866.601	905.402		8828.75		1902.01	558.072
sp|P00740-6|FA9_HUMAN	LE[+58.00540]E[+72.02105]FVQGNLE[+72.02105]R	768.365	2	21.4682	1361.61	1	b	10						609.263									113.59	113.568			227.06			65.4851	786.002		244.308	113.673
sp|P00740-6|FA9_HUMAN	LE[+58.00540]E[+72.02105]FVQGNLE[+72.02105]R	768.365	2	21.4682	1160.55	1	b	9						682.382				908.767	639.143	1591.36	113.793		113.593		1249.13		274.922	646.384		113.64		1039.49	1032.47					113.591
sp|P00740-6|FA9_HUMAN	LE[+58.00540]E[+72.02105]FVQGNLE[+72.02105]R	768.365	2	21.4682	660.331	1	y	5	35878.9	12777.9	4712.7		29213.1	10770.9	34412	23556.7	15473.1	13195.2	15905.2	12448.1			4845.88		8996.64	7897.86	5761.83	16155.7	7191.53			2937.21	3281.48	627.392	939.164
sp|P00740-6|FA9_HUMAN	LE[+58.00540]E[+72.02105]FVQGNLE[+72.02105]R	768.365	2	21.4682	489.267	1	y	3	1721.05	2317.49	1021.85		6300.96			4124.56	718.042		2572.95	2806.18			678.322		299.651	1418.29	675.134	1392.09					3054.78	1703.18	1736.93		227.209	436.395
sp|P00740-6|FA9_HUMAN	LE[+58.00540]E[+72.02105]FVQGNLE[+72.02105]R	768.365	2	21.4682	502.203	1	b	3	7689.58	5220.88		4849.43	10814.6	5507.48	9608.36	8267.17		2901.1	4502.48	6823.1			3747.01	196.739	3921.88	2719.39	3927.53	12297.9	4646.64		1651.02	1062.3	3812.74		893.042
sp|P00740-6|FA9_HUMAN	LE[+58.00540]E[+72.02105]FVQGNLE[+72.02105]R	768.365	2	21.4682	649.271	1	b	4	4027.44	2058.53		1018.79	4295.14		7222.44	7159.25	1839.11		971.743	1244.71	65.3235	568.9	233.249		776.913	1006.78	585.508	1643	1035.02	379.585			570.321	433.74	2966.36
sp|P00740-6|FA9_HUMAN	LE[+58.00540]E[+72.02105]FVQGNLE[+72.02105]R	768.365	2	21.4682	618.299	2	y	9		908.669	500.798	883.178		569.014	2560.71		844.552		1408.19	454.083	113.808		113.594	31.3051			1140.31	909.76	411.943					231.985	1486.74	113.596
sp|P00740-6|FA9_HUMAN	LE[+58.00540]E[+72.02105]FVQGNLE[+72.02105]R	768.365	2	21.4682	603.31	1	y	4	4554.68				5231.73	2277.07	5260.9	2850.12				5608.8			2288.79		8316.4	1425.64
sp|P00740-6|FA9_HUMAN	LE[+58.00540]E[+72.02105]FVQGNLE[+72.02105]R	768.365	2	21.4682	748.34	1	b	5	4513.09	1632.28		858.27	3404.49		7737.96	4092.03	899.778	3605.8	1343.01	908.996	342.567	2780.32	608.307		1291.93	1203.35		3594.39	2771.31		2564.15	1561.48			2400.43	113.596		685.89
sp|P00740-6|FA9_HUMAN	LE[+58.00540]E[+72.02105]FVQGNLE[+72.02105]R	768.365	2	21.4682	301.139	1	b	2	8150.23	5175.22	5509.9	5075.98	19257.8	6834.85	19871.4	13750.9	6179.97	6787.68	6633.69	699.795			2021.29		5463.55	4865.94	5775.47	7343.62	4881.58	391.459	8163.52		3446.15	448.591	3027.29		113.515
sp|P00740-6|FA9_HUMAN	LE[+58.00540]E[+72.02105]FVQGNLE[+72.02105]R	768.365	2	21.4682	175.119	1	y	1	4625.08	6191.58	1820.68	2843.37	16237.5	2624.95	7221.84	8752.85	10275.6	4102.87	4515.38	3936.18		198.556	1372.39		2884.06	3270.46	2461.73		3234.49						9449.95
sp|P00740-6|FA9_HUMAN	LE[+58.00540]E[+72.02105]FVQGNLE[+72.02105]R	768.365	2	21.4682	376.183	1	y	2	9701.7	1469.38	762.245		5306.09		4188.56	4044.64			3662.35	4036.97			638.895		3051.77	2650.93		3434.85	2243.63						38152.4			1832.66
sp|P00740-6|FA9_HUMAN	LE[+58.00540]E[+72.02105]FVQGNLE[+72.02105]R	768.365	2	21.4682	768.365	1	a	1	7482.79	3716.95		2109.47	9690.63	4742.45	25380.1	9649.54	4738.9	6930.22		4661.68		563.437	2912.64	387.358	2911.52	3809.58	3170.86										113.455
sp|P00740-6|FA9_HUMAN	LE[+72.02105]E[+43.98983]FVQ[+0.98402]GNLE[+72.02105]R	761.849	2	17.5909	888.442	1	y	7	25898.8	21409.5	4542.36	12340	36454	18190.5	34640.4	26557.7	15985.8	19454.1	17180.6	13760.1	16268.2	12755.5	8406.85	17407.9	14836.1	11228.3	17109.2	16992.6	11968.2	8477.28		320.931	6329.26		672.763			3033.52
sp|P00740-6|FA9_HUMAN	LE[+72.02105]E[+43.98983]FVQ[+0.98402]GNLE[+72.02105]R	761.849	2	17.5909	1164.55	1	y	9	3017.33	5213.84	1411.8	6731.26	8510.22	3437.86	10544.3		2866.26		5553.02	1576.7	4325.66		1137.45		4665.93	2800.54	2686.19	6759.44	5705		4175.85	2456.55		5007.16
sp|P00740-6|FA9_HUMAN	LE[+72.02105]E[+43.98983]FVQ[+0.98402]GNLE[+72.02105]R	761.849	2	17.5909	789.374	1	y	6	25359.7	9947.15	8005.57	18563.1	39734.5	29529.9	49413	37569.5	23713.4	25544.5	22198.5	19923	26030.7	19953.6	8570.84	29871.8	20650.7	12277.4	13167.5	27516.3	18559.3						1042.45		113.578	7462.77
sp|P00740-6|FA9_HUMAN	LE[+72.02105]E[+43.98983]FVQ[+0.98402]GNLE[+72.02105]R	761.849	2	17.5909	819.377	1	b	6																						1182.83		1063.11	1504.64	441.144	1311.39
sp|P00740-6|FA9_HUMAN	LE[+72.02105]E[+43.98983]FVQ[+0.98402]GNLE[+72.02105]R	761.849	2	17.5909	876.399	1	b	7	1746.78	4215.02			8977.66					6765.02	6326.29	3380.16			879.767		4564.34	4225.31	1875.29		3345.93		13077.9	9131.48		3293.43	886.357
sp|P00740-6|FA9_HUMAN	LE[+72.02105]E[+43.98983]FVQ[+0.98402]GNLE[+72.02105]R	761.849	2	17.5909	1365.62	1	y	10																								508.529		1081.01	1076.27
sp|P00740-6|FA9_HUMAN	LE[+72.02105]E[+43.98983]FVQ[+0.98402]GNLE[+72.02105]R	761.849	2	17.5909	660.331	1	y	5	71940.7	79275.3	33418.8	70631.3	136179	92575.2	121876	118230	88862.8	88143.4	76314.7	42533.3	69774.2	68191.2	32597.7	88213.6	54969	52343.4	55760.7	98587.5	66120.8	31065.7	46140.1	12781.1	26108.4	16814.5	1248.26			13668
sp|P00740-6|FA9_HUMAN	LE[+72.02105]E[+43.98983]FVQ[+0.98402]GNLE[+72.02105]R	761.849	2	17.5909	591.266	1	b	4	2066.63		914.187									2617.53	2500.52	3640.91	914.777			1637.16	2474.23							10945.2		113.604
sp|P00740-6|FA9_HUMAN	LE[+72.02105]E[+43.98983]FVQ[+0.98402]GNLE[+72.02105]R	761.849	2	17.5909	488.187	1	x	3	24470.3	15439.2	8761.65	15494	36615.9	23311.7	37270.6	33488.7	22656.6	28621.7	24917.2	12131.5	17129.5	15737.8	5666.22	24640.3	15676.7	14620.3	14545.1	24320.2	16137.6	9889.22	12675.9	5980.16	8525.42	4823.57			113.578	3815.53
sp|P00740-6|FA9_HUMAN	LE[+72.02105]E[+43.98983]FVQ[+0.98402]GNLE[+72.02105]R	761.849	2	17.5909	690.334	1	b	5			787									1551.96	3178.76		341.332		2543.86						1238.73	953.491	5323.87		3754.98			1137.69
sp|P00740-6|FA9_HUMAN	LE[+72.02105]E[+43.98983]FVQ[+0.98402]GNLE[+72.02105]R	761.849	2	17.5909	734.324	1	x	5	7617.92	3222.67	3161.89	6251.74	9256.76	7154.68	8341.79	9804.75	7865.06	6355.78	6294.26	4192.55	6082.24	8305.02	3952.73	5871.82	5623.38	5957.82	5454.6	7051.71	5164.77	3494.15	5800.53	4163.07	2736.42	1855.45	336.37	113.593
sp|P00740-6|FA9_HUMAN	LE[+72.02105]E[+43.98983]FVQ[+0.98402]GNLE[+72.02105]R	761.849	2	17.5909	175.119	1	y	1	34657.8	14751	15394.7	19055.8	47695.1	15571.7	42806.4	49310.6	19514.9	25678.3	21206.8	26069	17654.3	17426	3498.73	27988.5	27962.9	13484.1	19235.4	26376.5	15041.8
sp|P00740-6|FA9_HUMAN	LE[+72.02105]E[+43.98983]FVQ[+0.98402]GNLE[+72.02105]R	761.849	2	17.5909	376.183	1	y	2	18140.8	11716.8	4315.89	13777.4	24650.6	17618.3	25056.7	20756.7	14441.9	17248.7	15067.3	8199.13	16303.2	10547.9	4767.84	14696.7	11247.4	10979.4	11239.2	13941.3	12033.4	8001.21	8286.62	5963.72	5461.46	4340.49				2820.49
sp|P00740-6|FA9_HUMAN	LE[+72.02105]E[+43.98983]FVQ[+0.98402]GNLE[+72.02105]R	761.849	2	17.5909	761.849	1	a	1	33648.7	38165.9	13459.3	31594.6	67139	39943.7	67254.5	38659.3	43354.3	39820.2	26138.9	22014.5	41030.2	24522.7	16981.2	42785.6	32263.8	36021	29959.7	37276.3	30389.8		19499	12692.4	21824.4	5338.24	244.249			6113.52
sp|P00740-6|FA9_HUMAN	LE[+58.00540]E[+58.00540]FVQ[+0.98402]GNLE[+72.02105]R	761.849	2	17.5907	1222.56	1	y	9		5032.96	3120.86	7399.26		8317.39		10209.3	4869.96	7296.66				4703.84	3251.33	6692.45		4133.43	7698.07			4998.71		2509.37		2639.01	1077.61
sp|P00740-6|FA9_HUMAN	LE[+58.00540]E[+58.00540]FVQ[+0.98402]GNLE[+72.02105]R	761.849	2	17.5907	660.331	1	y	5	71940.7	79275.3	33418.8	70631.3	136179	92575.2	121876	118230	88862.8	88143.4	76314.7	42533.3	69774.2	68191.2	32597.7	88213.6	54969	52343.4	55760.7	98587.5	66120.8		46140.1	12781.1	26108.4	16814.5	12569.7	278.367		13668
sp|P00740-6|FA9_HUMAN	LE[+58.00540]E[+58.00540]FVQ[+0.98402]GNLE[+72.02105]R	761.849	2	17.5907	488.187	1	b	3	24474.4	16249	8341.41	15477.4	36634.9	23315.9	37258.8	33503	22668.1	28596.7	24934.6	12113.4	17467.4	15833	5656.96	24605.1	15696.6	14836.8	14538.7	24319.7	16129.7		12704.8	5939.03	8499.6	4825.46	5293.16		113.578	3803.94
sp|P00740-6|FA9_HUMAN	LE[+58.00540]E[+58.00540]FVQ[+0.98402]GNLE[+72.02105]R	761.849	2	17.5907	603.31	1	y	4	12589.7	14653.3	5866.47	16104.5	25034.1	16819.4	24267.5	13005.6	14298	13609.4	11187.6	14111.5	9441.45	10948.6	3531.2	13158.4	8881.72	8255.99	8156.39	13155.3	10605.6	2616.97	4230.57		3852.77	5510.82	2414.41			3282.03
sp|P00740-6|FA9_HUMAN	LE[+58.00540]E[+58.00540]FVQ[+0.98402]GNLE[+72.02105]R	761.849	2	17.5907	489.267	1	y	3	8601.72	13080.9	4060.97	7537.25	14216	10835.1	13259	13447.9	10953.6	10380.1	9816.85	5971.53	8393.3	8320.28	4963.02	9309.39	8720.71	5388.91	8878.49	11349.6	7639.24	5620.7	3696.7	951.685	2181.8	2548.65	1891.93		113.578
sp|P00740-6|FA9_HUMAN	LE[+58.00540]E[+58.00540]FVQ[+0.98402]GNLE[+72.02105]R	761.849	2	17.5907	635.256	1	b	4	8219.41	7977.19	3316.71	6480.19	13529.7	11880.6	14516.2	10606.3	10199.3	8933	6916.9	4076.01	7488.3	5414.97	2485.06	11760.4	9842.26	6128.63	6877.11	10409.3	7378.4		4515.21	2227.43	3582.53	1744.21	2513.27		113.581
sp|P00740-6|FA9_HUMAN	LE[+58.00540]E[+58.00540]FVQ[+0.98402]GNLE[+72.02105]R	761.849	2	17.5907	734.324	1	b	5	7617.92	3222.67	3161.89	6251.74	9256.76	7223.71	8341.79	9804.75	7865.06	6355.78	6294.26	4192.55	6082.24	8434.16	4229.66	6346.18	5623.38	5957.82	5454.6	7051.71	5164.77		5800.53	4163.07	2736.42	1855.45	1285.6
sp|P00740-6|FA9_HUMAN	LE[+58.00540]E[+58.00540]FVQ[+0.98402]GNLE[+72.02105]R	761.849	2	17.5907	301.139	1	b	2	52906.9	53662.5	18945.5	49073.8	80952.4	67889.3	81986.1	114566	52792.7	52506.3	64685.4	30932.9	40968.1	47986.2	20357.8	51518.6	33315.9	48569.8	56911	62323.5	56017.8	27994.3	46779.6	8300.87		11307.7	13932.4	340.757	227.149	8809.32
sp|P00740-6|FA9_HUMAN	LE[+58.00540]E[+58.00540]FVQ[+0.98402]GNLE[+72.02105]R	761.849	2	17.5907	175.119	1	y	1	34657.8	14751	15394.7	19055.8	47695.1	15958.9	42806.4	49310.6	19514.9	25678.3	21206.8	26069	17654.3	17426	3498.73	27988.5	27962.9	13484.1	19235.4	26376.5	15041.8	48169.1
sp|P00740-6|FA9_HUMAN	LE[+58.00540]E[+58.00540]FVQ[+0.98402]GNLE[+72.02105]R	761.849	2	17.5907	376.183	1	y	2	18140.8	11716.8	4315.89	13777.4	24650.6	17618.3	25056.7	20756.7	14441.9	17248.7	15067.3	8199.13	16303.2	10547.9	4767.84	14696.7	11247.4	10979.4	11239.2	13941.3	12033.4		8286.62	5963.72	5461.46	4931.22			113.596	2820.49
sp|P00740-6|FA9_HUMAN	LE[+58.00540]E[+58.00540]FVQ[+0.98402]GNLE[+72.02105]R	761.849	2	17.5907	761.849	1	a	1	33625.3	38132.9	13448.9	31584.1	67092.3	39906.8	67248.5	38642.3	43340.7	39778.7	26122.9	22005.4	40999.9	24511.2	16971.5	42745.9	32276.6	36001.8	29936.8	37257.1	30400	23897.4	19482	12687.8	17016.7	5091.33	6324.01			6105.29
sp|P00740-6|FA9_HUMAN	LE[+72.02105]E[+58.00540]FVQGN[+14.01565]LE[+43.98983]R	761.357	2	17.1211	873.442	1	x	7		2046.67	3686.89		17766.3	13288.3		14557.9	14952.4	11791.9	7038.32	9475.97	14948.3	9141.33		26440.2	8580.67	4259.4	7460.83	15264.4	26428.3	541.487	2140.31	5432.82	1246.14	1468.42			340.771
sp|P00740-6|FA9_HUMAN	LE[+72.02105]E[+58.00540]FVQGN[+14.01565]LE[+43.98983]R	761.357	2	17.1211	829.453	1	y	7		4763.58	5125.49		29108.8	20823.6	22536.9	21461.3	14694.4	14510.3	14019.4	13718.2		10750.7	8123.31	25693.7		10131.6	16544.4	26933.7	13391.8	2932.92	2730.68	13630.2					113.44
sp|P00740-6|FA9_HUMAN	LE[+72.02105]E[+58.00540]FVQGN[+14.01565]LE[+43.98983]R	761.357	2	17.1211	1163.57	1	y	9	9567.2		4551.55	6936.18	15773.3	10092	15754.1	15477.1	13292.5		10156.5		8418.76	7157.78	3147.38		8018.54	6849.46		8599.74	10271	996.485		28531.5	395.309	1315.79	3002.94
sp|P00740-6|FA9_HUMAN	LE[+72.02105]E[+58.00540]FVQGN[+14.01565]LE[+43.98983]R	761.357	2	17.1211	1347.59	1	x	10	2467.56			2513.77	4947.74	3169.44	5408.06	4085.28	3496.4		2851.43	1297.63	3584.68	2051.16			2419.05	3156.58		4564.41	3897.75	397.888	1676.66		2322.52	494.069	1315.68
sp|P00740-6|FA9_HUMAN	LE[+72.02105]E[+58.00540]FVQGN[+14.01565]LE[+43.98983]R	761.357	2	17.1211	602.326	1	y	5	23026.7	10062.1	9171.19	12234.4	65455	31827.1		31266.8	21163.2		16596.6	11548.8	11820.5	16372.7		20836.9		8773.64	16633.3		24049.3		5777.94	11536.7		1902.63	5951.62		340.721
sp|P00740-6|FA9_HUMAN	LE[+72.02105]E[+58.00540]FVQGN[+14.01565]LE[+43.98983]R	761.357	2	17.1211	730.384	1	y	6	20059	12138.7	10412.8		42894	24227.7		37937	25170.1	10587.8	24007.1	14397	24746.3		8204.42	45963.2	12809.1		40502.9		25051.5		2705.19	7784.96		6982.56	4181.47	340.794	490.292	6488.36
sp|P00740-6|FA9_HUMAN	LE[+72.02105]E[+58.00540]FVQGN[+14.01565]LE[+43.98983]R	761.357	2	17.1211	748.34	1	b	5	4853.76	1110.4	2620.33	2249.65	7195.41	3752.7	5321.8	6037.67	3439.6	6475.03	3184.5	2629.26	2399.1	1840.33		9369.28		1378.9	6970	8712.94	3386.52	3674.67	10266.7		5402.31					1696.89
sp|P00740-6|FA9_HUMAN	LE[+72.02105]E[+58.00540]FVQGN[+14.01565]LE[+43.98983]R	761.357	2	17.1211	646.316	1	x	5	13790	6340.89	13376	16110.4		12772.9		28234.2	17277.5	19571.5	16598.5		21662.9	11802.9		17809.9		13027.3	21776.6	28174.1	18408.2	640.068		60040.6	1295.34	4675.65		113.593	227.172	2667.2
sp|P00740-6|FA9_HUMAN	LE[+72.02105]E[+58.00540]FVQGN[+14.01565]LE[+43.98983]R	761.357	2	17.1211	545.304	1	y	4		1251.13	2654.6	3511.47	2678.58	4246.06			4832.73		3763.05			1210.69	613.044	2952.9	1456.91			8271.83			1112.58			748.083	2749.14			1020.28
sp|P00740-6|FA9_HUMAN	LE[+72.02105]E[+58.00540]FVQGN[+14.01565]LE[+43.98983]R	761.357	2	17.1211	649.271	1	b	4		961.148				7171.97	15309.1	8630.3	6438.96	6480.67		5215.16	10253.8	2754.84		8784.2	3616.09		4098.87	5423.04	2307.44	693.608	853.947			603.552		106.984
sp|P00740-6|FA9_HUMAN	LE[+72.02105]E[+58.00540]FVQGN[+14.01565]LE[+43.98983]R	761.357	2	17.1211	175.119	1	y	1	34657.8	10826.2	14157.5	19055.8	47695.1	16898.1	42806.4	49310.6	19341	3762.54	20964.5		17901.1	17426		12755.3	23608.6	13483.8	2963.68	29754.2	15041.8	5043.53		109411		5808.74		113.606	113.465
sp|P00740-6|FA9_HUMAN	LE[+72.02105]E[+58.00540]FVQGN[+14.01565]LE[+43.98983]R	761.357	2	17.1211	315.155	1	b	2	27330		10754.4	27473.1	46557.5	38991.2	47548.5	41904.2	33605.8		24581.8		29958.6	22861.9	10197.6		23016.8	16846.4		47893.6	21202.4			10756.5	705.055		5985.3
sp|P00740-6|FA9_HUMAN	LE[+72.02105]E[+58.00540]FVQGN[+14.01565]LE[+43.98983]R	761.357	2	17.1211	761.357	1	a	1	58786.7		24903.1	56245.3	107798	65162.3	89075.8	90227.4	53894.9		55681.1	10114.8	43772	31112.6	13854.9	17824.1	53370.7	32391.3	13496.4	59033.9	52963.2	1506.57		45146.8		1434.74			1021.62	3172.16
sp|P00740-6|FA9_HUMAN	LE[+72.02105]E[+43.98983]FVQGNLE[+72.02105]R	761.357	2	17.5988	788.39	1	y	6	105532	83759	38101.2	89604	149324	113737	153365	143219	103415	90968.7	87066.5	55071.2	88479.6	81302.8	34867.5	100866	71013.8	68858	63918.8	109519	74523.2		50745	19849.1	28585.8	18277.3	11833.5	227.185	113.584	13147.6
sp|P00740-6|FA9_HUMAN	LE[+72.02105]E[+43.98983]FVQGNLE[+72.02105]R	761.357	2	17.5988	887.458	1	y	7	64285.6	49724.4	26890.2	54440.7	90723.3	69814.3	108611	87490.7	58287	63240.9	54647.4	33054	54958	51850.5	18514.1	73111.5	46501	40369.8	41033.1	65720.7	41160.4		25987.4	11420.8	17904	11372.9	9920.81	454.369	113.569	10340.2
sp|P00740-6|FA9_HUMAN	LE[+72.02105]E[+43.98983]FVQGNLE[+72.02105]R	761.357	2	17.5988	1034.53	1	y	8	60985	45123.5	22829.1	43669.8	78262.4	61659.7	77763.9	73247.7	54985.1	49836.2	50164.2	30625.6	39830.7	41613	15819.2	55552.2	46016.6	35197	31057.8	56061.1	43779.3		24456	11376.2	14285.6	9652.84	4513.17			7829.31
sp|P00740-6|FA9_HUMAN	LE[+72.02105]E[+43.98983]FVQGNLE[+72.02105]R	761.357	2	17.5988	1207.56	1	x	9	8332.37	7327.72	3348.67	8995.03	12897.9	9078.75	8913.5	9861.79	8116.91	9019.27	8167	5862.72	4623.49	5154.18	2853.34	5811.03	5831.08	4198.57	4644.99	11615.4	4196.04		4596.04	2888.45	3344.04	1151.19	1868.26			1137.96
sp|P00740-6|FA9_HUMAN	LE[+72.02105]E[+43.98983]FVQGNLE[+72.02105]R	761.357	2	17.5988	1146.53	1	x	9	3699.85	5625.27	2366.49	1225.42	8039.75	5166.71	9030.66	7595.17	4921.73	4450.76	2377.51	2945.09	6781.99	4633.61	1713.85	5503.27	4724.26	4996.4	4433.07	6387.39	4594.22	4638.6					1165.45	113.591	113.569
sp|P00740-6|FA9_HUMAN	LE[+72.02105]E[+43.98983]FVQGNLE[+72.02105]R	761.357	2	17.5988	862.383	1	x	6	3987.61	3603.36	1318.61	6115.44	8333.71	5888.78	7303.29	8426.37	6381.45	4945	4391.49	2288.73	6609.43	3255.36		5448.69	4004.17	3540.83	4335.48	6551.45	3289.65	1785.83	2451.97	1091.25	2699.56	2144.7	1989.86			682.689
sp|P00740-6|FA9_HUMAN	LE[+72.02105]E[+43.98983]FVQGNLE[+72.02105]R	761.357	2	17.5988	818.393	1	b	6	939.788	1295.87	227.455	1215.53	1418.02	1114.97	2805.48	2053.08	2365.95	1137.93	682.833	757.426	259.087		449.158	664.095		796.573	1470.84	2550.6	1377.76	907.074	267.742	874.211	2049.28					276.214
sp|P00740-6|FA9_HUMAN	LE[+72.02105]E[+43.98983]FVQGNLE[+72.02105]R	761.357	2	17.5988	919.404	1	x	7	404.211	1137.81			1433.57	934.333	1319.62	1363.67	1581.51	682.175	1269.44	455.151	1257.85	1546.46	562.734	227.464	569.075		642.784	1592.14	913.668	1113.97			952.565	232.185				215.439
sp|P00740-6|FA9_HUMAN	LE[+72.02105]E[+43.98983]FVQGNLE[+72.02105]R	761.357	2	17.5988	989.457	1	b	8	234.153	461.204		613.378	610.856		910.512			909.862	569.074	341.182		341.401	323.079	341.102	372.236	454.856	567.597	887.288	448.211	831.797			368.207	722.228
sp|P00740-6|FA9_HUMAN	LE[+72.02105]E[+43.98983]FVQGNLE[+72.02105]R	761.357	2	17.5988	1163.57	1	y	9	9567.2	8042.65	4722.96	6936.18	15773.3	10092	15754.1	15223.6	12761.3	8516.4	10155.7	4434.58	7938.69	6910.44	3147.38	10908.1	8018.54	6849.46	7999.6	6558.78	9891.21	17105.6								1472.5
sp|P00740-6|FA9_HUMAN	LE[+72.02105]E[+43.98983]FVQGNLE[+72.02105]R	761.357	2	17.5988	1347.59	1	x	10	2467.56	1598.87		2513.77	4914.14	3214.79	5256.02	4085.28	3496.4	2240.93	2851.43	1247.46	3584.68	2000.53	341.126	1827.46	2419.05	3156.58	2018.22	3279.31	3345.43		1045.63	283.976			1680.64
sp|P00740-6|FA9_HUMAN	LE[+72.02105]E[+43.98983]FVQGNLE[+72.02105]R	761.357	2	17.5988	1364.63	1	y	10	1142.56	1028.1	113.773	454.931	2132.8	2007.51	3594.04	1933.44	731.112	1307.97	786.905	1024.1		794.412	113.779	1298.02	569.604	574.763		2077.65	1043		471.433							113.743
sp|P00740-6|FA9_HUMAN	LE[+72.02105]E[+43.98983]FVQGNLE[+72.02105]R	761.357	2	17.5988	660.331	1	y	5	71940.7	79275.3	33418.8	70631.3	136179	92575.2	121876	118230	88862.8	88143.4	76314.7	42533.3	69774.2	68507.1	32746.3	88213.6	54969	52343.4	55760.7	98587.5	67285		46140.1	12781.1	26108.4	14707.4	12569.7	278.367		13668
sp|P00740-6|FA9_HUMAN	LE[+72.02105]E[+43.98983]FVQGNLE[+72.02105]R	761.357	2	17.5988	488.187	1	x	3	24470.3	15237	8761.65	15494	36615.9	23311.7	37270.6	33488.7	22656.6	26338.3	24917.2	12131.5	17129.5	14631.4	5618.85	24640.3	14949.6	14620.3	14545.1	24320.2	15917.1		10786.7	5980.16	7533.09	4823.57	4560.34		113.569	3815.53
sp|P00740-6|FA9_HUMAN	LE[+72.02105]E[+43.98983]FVQGNLE[+72.02105]R	761.357	2	17.5988	603.31	1	y	4	12589.7	14653.3	5990.84	16104.5	24093.8	15370.2	24267.5	13005.6	13915.6	13609.4	11187.6	14111.5	9819.18	9396.8	3482.97	14848.2	4570.99	8035.75	8059.42	14182.2	9715.23	2616.97	3044.3		3852.77	447.204	2414.41			3352.3
sp|P00740-6|FA9_HUMAN	LE[+72.02105]E[+43.98983]FVQGNLE[+72.02105]R	761.357	2	17.5988	489.267	1	y	3	8601.72	11777.9	4060.97	7537.25	14216	10835.1	13259	13447.9	10953.6	10380.1	9816.85	5971.53	8393.3	8320.28	4961.94	9309.39	8720.71	5393.95	8878.49	11349.6	7639.24	5620.7	3696.7	778.748	2181.8	2548.65	1891.93
sp|P00740-6|FA9_HUMAN	LE[+72.02105]E[+43.98983]FVQGNLE[+72.02105]R	761.357	2	17.5988	591.266	1	b	4	2066.63	2273.51	914.048	1810.17	2588.05	2502.13	4619.98	4043.81	2019.04	2263.51	2649.9	2617.53	2500.52	3640.91	1365.21	2297.73	1739.49	1718.85	2474.23	1763.93	2003.24	4759.26				10945.2				454.869
sp|P00740-6|FA9_HUMAN	LE[+72.02105]E[+43.98983]FVQGNLE[+72.02105]R	761.357	2	17.5988	734.324	1	x	5	7417.07	3222.67	3161.89	6148.34	9256.76	7154.68	8250.97	9804.75	7492.07	5853.43	6294.26	4192.55	6082.24	8305.02	3952.73	5871.82	5623.38	5740.77	5454.6	5302.39	5164.77		5800.53	2480.43	2736.42	1855.45	1285.6
sp|P00740-6|FA9_HUMAN	LE[+72.02105]E[+43.98983]FVQGNLE[+72.02105]R	761.357	2	17.5988	635.256	1	x	4	8216	7993.29	3317.96	6460.87	13529.8	10459.9	14493.4	10592.1	10009.2	8508.56	6918.67	4073.68	7476.59	5004.6	2431.71	11745.8	9602.14	4965.22	6173.95	9970.45	7120.83		4528.77	2912.23	3585.24	1745.8	2516.63
sp|P00740-6|FA9_HUMAN	LE[+72.02105]E[+43.98983]FVQGNLE[+72.02105]R	761.357	2	17.5988	690.334	1	b	5	1017.65	2401.27	787	2160.52	5360.23	1965.3	3073.82	4984.8	2473.66	1593.47	2758.55	1551.96	3178.76	1852.92	341.332	1241.73	2543.86	1369.45	974.706	1789.37	1558.48	2557.23	1238.73	953.491						1137.69
sp|P00740-6|FA9_HUMAN	LE[+72.02105]E[+43.98983]FVQGNLE[+72.02105]R	761.357	2	17.5988	444.198	1	b	3	5679.83	5187.25	5315.85	5680.48	12812.3	6292.87	11788.2	11178.2	8080.01	7583.41	7192.48	5013.47	6096.67	5291.27	3003.15	4696.6	6279.96	4940.75	5129.05	6501.71	3420.25	2787.24	1523.74	1757.24			3847.4			1103.98
sp|P00740-6|FA9_HUMAN	LE[+72.02105]E[+43.98983]FVQGNLE[+72.02105]R	761.357	2	17.5988	315.155	1	b	2	27330	22958.6	10754.4	27528.4	49852.9	38991.2	48189.8	44590.3	34273.6	36035.2	24582	27105.5	32021.2	22861.9	10543.7	31003.5	23016.8	16499.6	21646.4	47893.6	21202.4	17027.8			8278.97		5985.3	227.185		5500.26
sp|P00740-6|FA9_HUMAN	LE[+72.02105]E[+43.98983]FVQGNLE[+72.02105]R	761.357	2	17.5988	376.183	1	y	2	18140.8	11716.8	4315.89	13569.4	24650.6	17618.3	25056.7	20756.7	14441.9	17248.7	15067.3	8199.13	16303.2	10547.9	4767.84	14696.7	11247.4	11294.2	10167.5	14129.2	12033.4		8286.62	5963.72	5461.46	4931.22				2820.49
sp|P00740-6|FA9_HUMAN	LE[+72.02105]E[+43.98983]FVQGNLE[+72.02105]R	761.357	2	17.5988	175.119	1	y	1	34657.8	14751	15394.7	19055.8	47695.1	15176.6	42806.4	49310.6	19514.9	25678.3	21206.8	23628.2	17927.1	17426	8192.98	27988.5	23608.6	12233.8	19235.4	29754.2	15041.8	48169.1
sp|P00740-6|FA9_HUMAN	LE[+72.02105]E[+43.98983]FVQGNLE[+72.02105]R	761.357	2	17.5988	761.357	1	a	1	58786.7	47533.7	24903.4	56244.4	107798	65956.1	89075.8	90228.7	53778.3	72255	55681.7	31901.9	43772	31112.6	13854.9	52842.7	53370.7	32391.3	36032.4	59033.9	52963.2	36790.2			4774.11			788.897		5351.72
sp|P00740-6|FA9_HUMAN	LE[+72.02105]E[+58.00540]FVQGNLE[+43.98983]R[+14.01565]	761.357	2	17.1269	976.521	1	y	8	15507.5	25894.8	16796.4	10237.7		5383.56	5410.61		18292.9	12960.3			19647.4	10992.7	6795.56	38994.4	8140.89	13610.4	19775.4	31427	37952.3		16651.5	5881.25	518.495		1218.53			4036.09
sp|P00740-6|FA9_HUMAN	LE[+72.02105]E[+58.00540]FVQGNLE[+43.98983]R[+14.01565]	761.357	2	17.1269	774.374	1	x	6	21577.8	17122.2	14583	13166.2	29398.2	7606.12	3731.38	29149.7			11203		18888.1		4910.76	34018.4			32852.5	30613.9	41204.5	23801.5			2317.77	1835.69				3302.95
sp|P00740-6|FA9_HUMAN	LE[+72.02105]E[+58.00540]FVQGNLE[+43.98983]R[+14.01565]	761.357	2	17.1269	873.442	1	x	7		17754.1	3686.89	11373.6	17766.3	2732.92		14557.6	14952.4	11791.9	9218.26	8370.37	14948.3	11049.6		26440.2	8580.67	4257.86	7460.83	15264.4	26428.3			545.455	3043.64				340.771
sp|P00740-6|FA9_HUMAN	LE[+72.02105]E[+58.00540]FVQGNLE[+43.98983]R[+14.01565]	761.357	2	17.1269	1160.55	1	b	9		3163.28	1316.17	1920.08	7122.95	2196.69		6190.31					5240.81	1325.15	1023.61	2880.85	2289.86	1138.91	2362.08	6834.4	3276.78	149262			728.064	573.834	1050.11	113.593
sp|P00740-6|FA9_HUMAN	LE[+72.02105]E[+58.00540]FVQGNLE[+43.98983]R[+14.01565]	761.357	2	17.1269	1163.57	1	y	9	9567.2	7361.5	4551.55		15773.3	1222.21		15477.1	13292.5			3445.52	7415.55		3147.38		8018.54	6849.46		8563.61	10271	17105.6		1832.07	2210.15
sp|P00740-6|FA9_HUMAN	LE[+72.02105]E[+58.00540]FVQGNLE[+43.98983]R[+14.01565]	761.357	2	17.1269	1207.56	1	x	9	8332.37	7327.72	3349.34		13160.2	690.813	944.072	9862.19	8116.91	931.857		5863.3	4515.66		2853.4		5911.51	4198.74		11279.2	4196.16		4596.04	2315.83	2320.31	71.3265	913.278
sp|P00740-6|FA9_HUMAN	LE[+72.02105]E[+58.00540]FVQGNLE[+43.98983]R[+14.01565]	761.357	2	17.1269	1364.63	1	y	10	1142.42	1028.1																		2077.65			471.433			453.673
sp|P00740-6|FA9_HUMAN	LE[+72.02105]E[+58.00540]FVQGNLE[+43.98983]R[+14.01565]	761.357	2	17.1269	730.384	1	y	6	20059		10412.8	37591.6	42132.6	20400	4754.94	37937	25170.1	10587.8	20561	19319.6	24746.3		8204.42	45963.2	12809.1		39576.1		25051.5	23110.5		22399.1	14664.6			340.794	490.292	6488.36
sp|P00740-6|FA9_HUMAN	LE[+72.02105]E[+58.00540]FVQGNLE[+43.98983]R[+14.01565]	761.357	2	17.1269	748.34	1	b	5	4853.76	1510.31	2620.33	402.19	7195.41			6037.67	3439.6	6475.03	3323	2921.25	2191.31	2834.03		9369.28		1378.9	6970	8712.94	3386.52		2799.3		2079.08	646.165	5550.1			1696.89
sp|P00740-6|FA9_HUMAN	LE[+72.02105]E[+58.00540]FVQGNLE[+43.98983]R[+14.01565]	761.357	2	17.1269	646.316	1	x	5	13790	23861.6	13376	10581.6		14272.7		28234.2	17277.5	19571.5	12410.8	28857.2	21662.9	15216.6		17809.9		13027.3	21776.6	28174.1	18408.2	38784		4707.67	6606.93	381.374	940.279	113.593	227.172	2667.2
sp|P00740-6|FA9_HUMAN	LE[+72.02105]E[+58.00540]FVQGNLE[+43.98983]R[+14.01565]	761.357	2	17.1269	602.326	1	y	5	23026.7	18954.4	9171.19	14522.4	65455	12704.5	5553.95	31266.8	21163.2		16353.4	13052.9	11820.5	18523.6		20836.9		8773.64	16633.3		33151.8		13940.6	4744.2	4276.64				340.721
sp|P00740-6|FA9_HUMAN	LE[+72.02105]E[+58.00540]FVQGNLE[+43.98983]R[+14.01565]	761.357	2	17.1269	649.271	1	b	4		1714.6		8581.24		645.873	2329.45	8698.61	6490.18	6480.67	6008.14		10253.8	3305.71		8784.2	3616.09		4098.87	5404.28	2307.44		1355.26	411.137	360.801		906.901	106.984
sp|P00740-6|FA9_HUMAN	LE[+72.02105]E[+58.00540]FVQGNLE[+43.98983]R[+14.01565]	761.357	2	17.1269	318.177	1	y	2	3083.59		2808.07	3693.81	8668.1	2408.84	2725.78	1112.01	6826.68	1512.34	2447.57			2022.26	2215.08	6430.38	2421.65	1314.78	5857.4	2092.23	6968.99		7461.26	1264.27	2239.14	326.005				404.157
sp|P00740-6|FA9_HUMAN	LE[+72.02105]E[+58.00540]FVQGNLE[+43.98983]R[+14.01565]	761.357	2	17.1269	362.167	1	x	2	2387.47	2688.17	802.488		7076.94	2686.41	151.176		3637.42	2435.39	3903.26	1003.98		1530.24		4348.12				5393.01	2932.98		2983.05	625.063	935.108	407.211	577.205	227.01		682.652
sp|P00740-6|FA9_HUMAN	LE[+72.02105]E[+58.00540]FVQGNLE[+43.98983]R[+14.01565]	761.357	2	17.1269	761.357	1	a	1	58786.9	47532.5	25069.7		107798	592.265	5364.09	90753.1	51399.2			31901.9	43772		13855.2	17844.3	53369.5	32391.3	13496.2	57126.1	52963.2	33002.1		1189.16	2000.02	1156.61	1562.15		1021.62	3172.16
sp|P00740-6|FA9_HUMAN	LE[+58.00540]E[+72.02105]FVQGN[+14.01565]LE[+43.98983]R	761.357	2	17.1219	829.453	1	y	7		11875.6	3158.68	31198.9	25200.8	20823.6	22475.4	21402.1	14694.4		17351	11580.4				26610.9			17525.3	26933.7	393.438			13630.2	14067.2		706.583
sp|P00740-6|FA9_HUMAN	LE[+58.00540]E[+72.02105]FVQGN[+14.01565]LE[+43.98983]R	761.357	2	17.1219	976.521	1	y	8	15507.5	25894.8		10237.7			34563	73233.5	18292.9				19647.4	17829.8		38994.4	8140.89		12890	32730.3			16651.5		9411.36
sp|P00740-6|FA9_HUMAN	LE[+58.00540]E[+72.02105]FVQGN[+14.01565]LE[+43.98983]R	761.357	2	17.1219	774.374	1	x	6	21577.8	17122.2		13166.2	29398.2	20961.7		29149.7			11203		18888.1	33401.7		35654.5		215.897	32852.5	30613.9		25361
sp|P00740-6|FA9_HUMAN	LE[+58.00540]E[+72.02105]FVQGN[+14.01565]LE[+43.98983]R	761.357	2	17.1219	873.442	1	x	7			5349.48	10835.2	17774.3	13288.3		14557.9	14952.4	11791.9	9218.26	8238.63	14948.3			26440.2	8580.67		6779.5	15174.6				5432.82						113.443
sp|P00740-6|FA9_HUMAN	LE[+58.00540]E[+72.02105]FVQGN[+14.01565]LE[+43.98983]R	761.357	2	17.1219	1177.58	1	y	9	49250.2	38219.8	5705.69		57303.1	47503.7	58912.3	58183.1	57987		10901.2	23377.6	46216.8	41472		15018.4	45217.7		31510.8	44364.5			31383.2		9894.24	7445.29
sp|P00740-6|FA9_HUMAN	LE[+58.00540]E[+72.02105]FVQGN[+14.01565]LE[+43.98983]R	761.357	2	17.1219	1020.51	1	x	8	18099.3	10278.4	5771.4	12326.8	14396.4	8607.65	19078.6	19066	20454.6			6678.99		16884.8	2524.67	8574.13	7592.12	89.1707	6117.49			11201.1	10835.4		8941.13	3973.9	1380.21
sp|P00740-6|FA9_HUMAN	LE[+58.00540]E[+72.02105]FVQGN[+14.01565]LE[+43.98983]R	761.357	2	17.1219	1221.57	1	x	9	28596.5	11004.9		8601.65	48818.7	13887.7		22629.5	14587.8		8485.34		13644.2	19999.8		14494.6	7155.27		8609.86		556.281	6939.75	8468.3		5684.55
sp|P00740-6|FA9_HUMAN	LE[+58.00540]E[+72.02105]FVQGN[+14.01565]LE[+43.98983]R	761.357	2	17.1219	876.398	1	b	6	1749.35	4217.59	2123.59	3566.88	8415.26	3799.1	5654.23	4491.1				3379.02		2707.14	467.387	6328.81			1870		71.1731	2387.72	10169.3			3280.58	1079.23
sp|P00740-6|FA9_HUMAN	LE[+58.00540]E[+72.02105]FVQGN[+14.01565]LE[+43.98983]R	761.357	2	17.1219	1303.61	1	b	10															796.463			113.681					1502.46			1024.06	89.3934
sp|P00740-6|FA9_HUMAN	LE[+58.00540]E[+72.02105]FVQGN[+14.01565]LE[+43.98983]R	761.357	2	17.1219	1364.63	1	y	10	1142.56	1028.1													113.779					2077.65	113.58
sp|P00740-6|FA9_HUMAN	LE[+58.00540]E[+72.02105]FVQGN[+14.01565]LE[+43.98983]R	761.357	2	17.1219	602.326	1	y	5	21247.9		5405.08	14522.4				31266.8	21163.2		16353.4	12022.1	11820.5			20836.9			14977.2			7532.83	11868.1	11536.7		4331.65
sp|P00740-6|FA9_HUMAN	LE[+58.00540]E[+72.02105]FVQGN[+14.01565]LE[+43.98983]R	761.357	2	17.1219	730.384	1	y	6	20059		6928.7	37591.6	42894	24227.7		37937	25170.1		20561	19091.1	24746.3	37741.1		45963.2	13844.9		39576.1			25345.9		7784.96	10976.3		923.077	340.794		113.503
sp|P00740-6|FA9_HUMAN	LE[+58.00540]E[+72.02105]FVQGN[+14.01565]LE[+43.98983]R	761.357	2	17.1219	502.203	1	b	3	7459.95			18723.3				21407.9			10504.7		12036.4	14708.9		17047		61.6578	24661			16899.7	7630.15	8907.21		7389.11		113.606	113.591
sp|P00740-6|FA9_HUMAN	LE[+58.00540]E[+72.02105]FVQGN[+14.01565]LE[+43.98983]R	761.357	2	17.1219	646.316	1	x	5	13790			10509.7		12772.9		28234.2	17277.5	19571.5	12410.8	28468.2	21662.9			17809.9			9948.57	25424.9		38784		60040.6				113.593		96.9602
sp|P00740-6|FA9_HUMAN	LE[+58.00540]E[+72.02105]FVQGN[+14.01565]LE[+43.98983]R	761.357	2	17.1219	748.34	1	b	5	4853.76	2817	670.486	2503.92	8136.86	3752.7	5321.8	6037.67	6251.55	6475.03	3626.05	3058.43	2399.1			10100.5			1356.8	8712.94			2799.3		3414.2
sp|P00740-6|FA9_HUMAN	LE[+58.00540]E[+72.02105]FVQGN[+14.01565]LE[+43.98983]R	761.357	2	17.1219	649.271	1	b	4		1714.6	2141.92	8581.24			15309.1	8630.47	6439.09	6284.8	6008.14				1205.77	8784.2	3616.09	89.3106	4865.53	5423.04		4785.41	1355.26				444.219	106.984	113.606
sp|P00740-6|FA9_HUMAN	LE[+58.00540]E[+72.02105]FVQGN[+14.01565]LE[+43.98983]R	761.357	2	17.1219	589.294	1	x	4	3510.68		2412.2	2557.03	5300.66	3337.61		5348.33	3661.52		4837.73	2090.88	2373	4439.66		7341.59			5169.8			6128.88		8257.51		2115.4		113.615
sp|P00740-6|FA9_HUMAN	LE[+58.00540]E[+72.02105]FVQGN[+14.01565]LE[+43.98983]R	761.357	2	17.1219	545.304	1	y	4		2706.64			2678.58	4246.06		11269.5	4832.73			5626.97				2952.9	1456.91		3257.74				1179.39						113.591
sp|P00740-6|FA9_HUMAN	LE[+58.00540]E[+72.02105]FVQGN[+14.01565]LE[+43.98983]R	761.357	2	17.1219	301.139	1	b	2	52906.9	53662.5	9005.31		80952.4	67889.3	81986.1	114566	52792.7			30671.4	40968.1			20902.1	29675.2		56911	62323.5		27994.3	41479.8			11307.7	510.94
sp|P00740-6|FA9_HUMAN	LE[+58.00540]E[+72.02105]FVQGN[+14.01565]LE[+43.98983]R	761.357	2	17.1219	175.119	1	y	1	34657.8	14751		4621.79	47695.1	15571.7	42806.4	49310.6	19514.9		7566.2	23628.2	17927.1		1558.69	12755.3	23608.6		19235.4	29754.2	476.657	48169.1		109411				113.606	26.0057
sp|P00740-6|FA9_HUMAN	LE[+58.00540]E[+72.02105]FVQGN[+14.01565]LE[+43.98983]R	761.357	2	17.1219	348.151	1	x	2			227.634												341.329	1304.48						32359.4		75764.2			313.441
sp|P00740-6|FA9_HUMAN	LE[+58.00540]E[+72.02105]FVQGN[+14.01565]LE[+43.98983]R	761.357	2	17.1219	761.357	1	a	1	58786.7	47533.7			107798	65956.1	89075.8	90228.7	53778.3			31901.9	43772	25619.5		17824.2	53370.7		36032.4	59033.9		36790.2		49104.5			2610.83		1134.89	65.184
sp|P00740-6|FA9_HUMAN	L[+14.01565]E[+58.00540]E[+43.98983]FVQGNLE[+72.02105]R	761.357	2	17.5988	788.39	1	y	6	105532	83759	38101.2	89604	149324	113737	153365	143219	103415	90968.7	87066.5	55071.2	88479.6	81302.8	34867.5	100866	71013.8	68858	63918.8	109519	74523.2	35944	50745	19849.1	28585.8	18277.3	11833.5	227.185	113.584	13147.6
sp|P00740-6|FA9_HUMAN	L[+14.01565]E[+58.00540]E[+43.98983]FVQGNLE[+72.02105]R	761.357	2	17.5988	887.458	1	y	7	64285.6	49724.4	26890.2	53779.8	90723.3	69814.3	108611	87490.7	58287	63240.9	54647.4	33054	54958	51850.5	18514.1	73111.5	46501	40369.8	41033.1	65720.7	41160.4	20977	25987.4	11420.8	17904	10385.6	9920.81	454.369	113.569	10340.2
sp|P00740-6|FA9_HUMAN	L[+14.01565]E[+58.00540]E[+43.98983]FVQGNLE[+72.02105]R	761.357	2	17.5988	1034.53	1	y	8	60985	45123.5	22829.1	43669.8	78262.4	61659.7	77763.9	73247.7	54985.1	49836.2	50164.2	30655.9	39830.7	41613	15199.3	55552.2	46016.6	35197	31057.8	56061.1	43779.3	16948.7	24456	11376.2	14285.6	9652.84	4513.17			7829.31
sp|P00740-6|FA9_HUMAN	L[+14.01565]E[+58.00540]E[+43.98983]FVQGNLE[+72.02105]R	761.357	2	17.5988	1163.57	1	y	9	9567.2	8042.65	4722.96	6592.88	15773.3	10092	15754.1	15223.6	12761.3	8516.4	10155.7	4434.58	7938.69	6910.44	3147.38	10596.3	8018.54	6771.73	7999.6	6558.78	9891.21									1472.5
sp|P00740-6|FA9_HUMAN	L[+14.01565]E[+58.00540]E[+43.98983]FVQGNLE[+72.02105]R	761.357	2	17.5988	1207.56	1	x	9	8332.37	7327.72	3348.67	8995.03	12897.9	9078.75	8913.5	9861.79	8116.91	9019.27	8167	5862.72	4623.49	5154.18	2853.58	6130.15	5831.08	4198.57	4867.3	11615.4	4196.04	5126.31	4596.04	2888.45	3344.04	1151.19	1868.26			1137.96
sp|P00740-6|FA9_HUMAN	L[+14.01565]E[+58.00540]E[+43.98983]FVQGNLE[+72.02105]R	761.357	2	17.5988	1347.59	1	x	10																		3156.58				874.369		283.976			1315.68
sp|P00740-6|FA9_HUMAN	L[+14.01565]E[+58.00540]E[+43.98983]FVQGNLE[+72.02105]R	761.357	2	17.5988	862.383	1	x	6	3869.18	3603.36	1318.61	6115.44	8333.71	5888.78	7303.29	8107.59	6381.45	4945	4391.49	2289.04	6609.43	3219.86		5448.69	4004.17	3540.83	4335.48	5966.23	3289.65		2451.97	1091.25	2699.56	1983.57				682.689
sp|P00740-6|FA9_HUMAN	L[+14.01565]E[+58.00540]E[+43.98983]FVQGNLE[+72.02105]R	761.357	2	17.5988	919.404	1	x	7																										232.185
sp|P00740-6|FA9_HUMAN	L[+14.01565]E[+58.00540]E[+43.98983]FVQGNLE[+72.02105]R	761.357	2	17.5988	989.457	1	b	8																										722.228
sp|P00740-6|FA9_HUMAN	L[+14.01565]E[+58.00540]E[+43.98983]FVQGNLE[+72.02105]R	761.357	2	17.5988	660.331	1	y	5	71940.7	79275.3	33418.8	70631.3	136179	92575.2	121876	118230	88862.8	88143.4	76314.7	42533.3	69774.2	68507.1	32746.3	88213.6	54969	52343.4	55760.7	98587.5	66120.8	31065.7	46140.1	12781.1	26108.4	14707.4	12569.7	278.367		13668
sp|P00740-6|FA9_HUMAN	L[+14.01565]E[+58.00540]E[+43.98983]FVQGNLE[+72.02105]R	761.357	2	17.5988	488.187	1	x	3	24470.3	15237	8761.65	15494	36615.9	23311.7	37270.6	33488.7	22656.6	26338.3	24917.2	12131.5	17129.5	14631.4	5618.85	24640.3	15676.7	14620.3	14545.1	24320.2	15917.1	9756.77	9640.21	5980.16	7533.09	4823.57	4560.34		113.569	3815.53
sp|P00740-6|FA9_HUMAN	L[+14.01565]E[+58.00540]E[+43.98983]FVQGNLE[+72.02105]R	761.357	2	17.5988	489.267	1	y	3	8601.72	13080.9	4060.97	7537.25	14216	10835.1	13259	13447.9	10953.6	10380.1	9816.85	5971.53	8393.3	8320.28	4961.94	9309.39	8720.71	5388.91	8878.49	11349.6	7639.24		3696.7	778.748	2181.8	2548.65	1891.93
sp|P00740-6|FA9_HUMAN	L[+14.01565]E[+58.00540]E[+43.98983]FVQGNLE[+72.02105]R	761.357	2	17.5988	734.324	1	x	5	7417.07		3161.89	6148.34	9256.76	7154.68	8250.97	9804.75	7492.07	5853.43	6294.26	4192.55	6082.24	8305.02	3952.73	5871.82	5623.38	5740.77	5454.6	6100.27	5164.77	3494.15	5800.53	4163.07	3067	1855.45	667.877
sp|P00740-6|FA9_HUMAN	L[+14.01565]E[+58.00540]E[+43.98983]FVQGNLE[+72.02105]R	761.357	2	17.5988	444.198	1	b	3	5679.83	5187.25	5315.85	5680.48	12812.3	7027.98	11788.2	11178.2	8080.01	7583.41	7088.48	5013.47	6096.67	5291.27	3003.15	4696.6	6279.96	5166.16	6496.59	6501.71			1523.74	1757.24		1889.97	3847.4			1103.98
sp|P00740-6|FA9_HUMAN	L[+14.01565]E[+58.00540]E[+43.98983]FVQGNLE[+72.02105]R	761.357	2	17.5988	635.256	1	x	4	8216	7993.29	3317.96	6460.87	12694.8	10459.9	14493.4	10592.1	10009.2	8508.56	6918.67	4073.68	7074.24	5371.24	2431.71	11745.8	9602.14	4965.22	6173.95	9970.45	7120.83	8075.4	4528.77	2912.23	3585.24	1666.49	2516.63
sp|P00740-6|FA9_HUMAN	L[+14.01565]E[+58.00540]E[+43.98983]FVQGNLE[+72.02105]R	761.357	2	17.5988	315.155	1	b	2	27330	22958.6	10754.4	27528.4	49852.9	38991.2	48189.8	44590.3	34273.6	36035.2	24582	27105.5	32021.2	22861.9	10543.7	31003.5	23016.8	16499.6	21646.4	47893.6	21202.4				8278.97		5985.3	227.185		5500.26
sp|P00740-6|FA9_HUMAN	L[+14.01565]E[+58.00540]E[+43.98983]FVQGNLE[+72.02105]R	761.357	2	17.5988	175.119	1	y	1	34657.8	14185.4	15394.7	19055.8	47695.1	15958.9	42806.4	49310.6	19514.9	25678.3	21206.8	26069	17927.1	17426	8192.98	27988.5	24220.9	13484.1	19235.4	29757.7	15041.8
sp|P00740-6|FA9_HUMAN	L[+14.01565]E[+58.00540]E[+43.98983]FVQGNLE[+72.02105]R	761.357	2	17.5988	376.183	1	y	2	18140.8	11716.8	4315.89	13569.4	24650.6	17618.3	25056.7	20756.7	14441.9	17248.7	15067.3	8199.13	16303.2	10547.9	4767.84	14696.7	11247.4	10979.4	11239.2	13941.3	12033.4	8001.21	8286.62	5963.72	5461.46	4931.22				2820.49
sp|P00740-6|FA9_HUMAN	L[+14.01565]E[+58.00540]E[+43.98983]FVQGNLE[+72.02105]R	761.357	2	17.5988	761.357	1	a	1	58786.7	47533.7	24903.4	56244.4	107798	65956.1	89075.8	90228.7	53778.3	72255	55681.7	31901.9	43772	31112.6	13854.9	52842.7	53370.7	32391.3	36032.4	59033.9	52963.2				6779.03			788.566		5351.72
sp|P00740-6|FA9_HUMAN	LE[+58.00540]E[+72.02105]FVQGNLE[+43.98983]R[+14.01565]	761.357	2	17.1178	976.521	1	y	8	17671.2	25894.8		10237.7				73233.5	17858.6	12960.3			19647.4	10992.7		38994.4	17064.6	13610.6	12890	32730.3	37952.3	439.589	17133.1		9411.36					4036.09
sp|P00740-6|FA9_HUMAN	LE[+58.00540]E[+72.02105]FVQGNLE[+43.98983]R[+14.01565]	761.357	2	17.1178	829.453	1	y	7	33367.6	11875.6	3158.68	31198.9	25200.8	20823.6		21402.1	14694.4	14510.3	17992.6	11580.4		19871.7		26610.9	31362.4	10131.6	17525.3	26933.7	13391.8	151.699	25859.5	13630.2	13253.4		14771.4	340.639		7606.99
sp|P00740-6|FA9_HUMAN	LE[+58.00540]E[+72.02105]FVQGNLE[+43.98983]R[+14.01565]	761.357	2	17.1178	774.374	1	x	6	15624.7	17122.2		13166.2	29398.2	20961.7		29149.7			11203		18888.1		113.52	35654.5	30124.5	23350	32852.5	30613.9	41204.5	931.271	34624.6		21277.5	3664.1			113.593	3302.95
sp|P00740-6|FA9_HUMAN	LE[+58.00540]E[+72.02105]FVQGNLE[+43.98983]R[+14.01565]	761.357	2	17.1178	1020.51	1	x	8		10278.4	5771.4	12326.8	14396.4	8607.65	305.705	19066	20454.6			6415.54			113.792	8574.13	8197.97	6501.01	6117.49		9305.38		10835.4		2230.54	4881.11	2919.91	113.596		3872.05
sp|P00740-6|FA9_HUMAN	LE[+58.00540]E[+72.02105]FVQGNLE[+43.98983]R[+14.01565]	761.357	2	17.1178	873.442	1	x	7	22037		5349.48	11114.2	17774.3	13288.3		14557.9	14952.4		9218.26	8238.63	14948.3	11049.6		26440.2	12169.3	3909.69	6779.5	15264.4	25428.9		20855.3	5432.82	11288.7	3094.97	8658.57			2849.33
sp|P00740-6|FA9_HUMAN	LE[+58.00540]E[+72.02105]FVQGNLE[+43.98983]R[+14.01565]	761.357	2	17.1178	1221.57	1	x	9		10249		8601.65	48818.7	13887.7		22629.5	14587.8	7392.35	9562.02		13644.2			14494.6	15209.9	22776.9	8609.86		10799.9		7321.54	8894.71	5684.55	1512.38	2783.99
sp|P00740-6|FA9_HUMAN	LE[+58.00540]E[+72.02105]FVQGNLE[+43.98983]R[+14.01565]	761.357	2	17.1178	1177.58	1	y	9		38219.8	5705.69		57303.1	47503.7	1160.9	58183.1	57987		10901.2	23377.6	46216.8			15018.4		22547.8	31510.8	44364.5	34445.6				9894.24	5865.93
sp|P00740-6|FA9_HUMAN	LE[+58.00540]E[+72.02105]FVQGNLE[+43.98983]R[+14.01565]	761.357	2	17.1178	876.398	1	b	6	3693.62	4217.59	2124.25	3672.33	8415.26	3799.1		4491.1				3379.02			138.601	6328.81		4224.63	1870		3345.43				1217.09					341.407
sp|P00740-6|FA9_HUMAN	LE[+58.00540]E[+72.02105]FVQGNLE[+43.98983]R[+14.01565]	761.357	2	17.1178	1047.46	1	b	8																1222.74						119.988			1709.92					573.227
sp|P00740-6|FA9_HUMAN	LE[+58.00540]E[+72.02105]FVQGNLE[+43.98983]R[+14.01565]	761.357	2	17.1178	1289.59	1	b	10																			1136.29			197.095					690.504
sp|P00740-6|FA9_HUMAN	LE[+58.00540]E[+72.02105]FVQGNLE[+43.98983]R[+14.01565]	761.357	2	17.1178	730.384	1	y	6	23083.6		6928.7	37591.6	42894	24227.7	575.103	37937	25170.1	10587.8	20561	19091.1	24746.3			45963.2	24918.5	35290.4	39576.1		25051.5		32598.4	7784.96	8965.73		3272.94			6488.36
sp|P00740-6|FA9_HUMAN	LE[+58.00540]E[+72.02105]FVQGNLE[+43.98983]R[+14.01565]	761.357	2	17.1178	602.326	1	y	5	9111.99		5405.08	14522.4				31266.8	21163.2		16353.4	12022.1	11820.5	18523.6		20836.9	31834.2	8490.82	14977.2		32643.4		11116.6	11536.7	18040.8	7166.18	4764.61	113.594
sp|P00740-6|FA9_HUMAN	LE[+58.00540]E[+72.02105]FVQGNLE[+43.98983]R[+14.01565]	761.357	2	17.1178	502.203	1	b	3	11998.5			18723.3			292.02	21407.9		6068.53	10504.7		12036.4	7831.91		17047	24033.7	22346.9	24661		7883.23		16763.3	8907.21	9403.94	3727.65				3079.56
sp|P00740-6|FA9_HUMAN	LE[+58.00540]E[+72.02105]FVQGNLE[+43.98983]R[+14.01565]	761.357	2	17.1178	646.316	1	x	5	16102.3			10509.7		12772.9		28234.2	17277.5		12410.8	28468.2	21662.9	15216.6		17809.9	13926.2	11363.8	9948.57	28174.1	18408.2		99329.5	60040.6	35333.9					2679.04
sp|P00740-6|FA9_HUMAN	LE[+58.00540]E[+72.02105]FVQGNLE[+43.98983]R[+14.01565]	761.357	2	17.1178	748.34	1	b	5	2833.31	2817	670.486	2434.4	7195.41	3752.7		6037.67	5803.18		3323	3058.43	2399.1	3162.99		9369.28	6465.32	1474.57	1356.8	8712.94	3386.52		3318.93		2066.77					1696.89
sp|P00740-6|FA9_HUMAN	LE[+58.00540]E[+72.02105]FVQGNLE[+43.98983]R[+14.01565]	761.357	2	17.1178	431.261	1	y	3	1847.9	4503.45		1116.3		4328.65	208.738	6253.93			1974.61	3534.49		2957.42		4190.3	2317.31		3272.91	1828.84	4305.28		9991.57	6735.8	1732.17	1445.88	2310.48			1029.56
sp|P00740-6|FA9_HUMAN	LE[+58.00540]E[+72.02105]FVQGNLE[+43.98983]R[+14.01565]	761.357	2	17.1178	649.271	1	b	4	6120.44	1714.6	2141.92	8581.24			227.185	8630.47	6439.09		6008.14			3305.71		8784.2	3218.95	5106.91	4865.53	5423.04	2307.44		5118.67		5723.13		1148.26			919.867
sp|P00740-6|FA9_HUMAN	LE[+58.00540]E[+72.02105]FVQGNLE[+43.98983]R[+14.01565]	761.357	2	17.1178	545.304	1	y	4	4034.29	2706.64			2678.58	4246.06	77.2152	11269.5	4832.73			5626.97		3852.49		2952.9	2849.21		3257.74						1831.57	779.922			113.593	1011.81
sp|P00740-6|FA9_HUMAN	LE[+58.00540]E[+72.02105]FVQGNLE[+43.98983]R[+14.01565]	761.357	2	17.1178	475.251	1	x	3	1178.57			1065.59		1016.67		5996.32		1947.91	1886.05	1759.06	967.634		113.792	3218.16	4723.79	1957.04	2384.16		4565.15			3018.72	2949.8
sp|P00740-6|FA9_HUMAN	LE[+58.00540]E[+72.02105]FVQGNLE[+43.98983]R[+14.01565]	761.357	2	17.1178	589.296	2	y	9	3111.47		2388.11	2565.81	5043.9	3255.89		5331.24	3561.5		4771.41	1958.18	5898.81			2268.18	1629.58	4053.02	4800.79		1570.55		10891.9	5198.76	3199.79					751.91
sp|P00740-6|FA9_HUMAN	LE[+58.00540]E[+72.02105]FVQGNLE[+43.98983]R[+14.01565]	761.357	2	17.1178	682.82	2	y	10																													55.2594
sp|P00740-6|FA9_HUMAN	LE[+58.00540]E[+72.02105]FVQGNLE[+43.98983]R[+14.01565]	761.357	2	17.1178	301.139	1	b	2	13025.1	53662.5	9005.31		80952.4	67889.3		114566	52792.7	9322.45		30671.4	40968.1	14834.1		20902.1	21472.3	48569.8	56911	62323.5	56017.8				29738.8	5084.5				4726.13
sp|P00740-6|FA9_HUMAN	LE[+58.00540]E[+72.02105]FVQGNLE[+43.98983]R[+14.01565]	761.357	2	17.1178	362.167	1	x	2	2408.42	1937.64	1143.33		6277.91			8846.59	3637.42	2435.39	3849.17	1003.98		1456.45		4348.12	5027.7	3307.84	4409.23	4699.09	2908.84		7304.29	3069.03	4880.64			227.01		682.652
sp|P00740-6|FA9_HUMAN	LE[+58.00540]E[+72.02105]FVQGNLE[+43.98983]R[+14.01565]	761.357	2	17.1178	318.177	1	y	2	2280.12			3693.81	8668.1	3244.13	154.513		6826.68	1512.34	2363.3			1386.23		6430.38	2377.72	1314.78	5857.4	2092.23	6069.65			5163.62						404.157
sp|P00740-6|FA9_HUMAN	LE[+58.00540]E[+72.02105]FVQGNLE[+43.98983]R[+14.01565]	761.357	2	17.1178	114.091	1	b	1																						113.82					484.595	8.27539
sp|P00740-6|FA9_HUMAN	LE[+58.00540]E[+72.02105]FVQGNLE[+43.98983]R[+14.01565]	761.357	2	17.1178	761.357	1	a	1		47533.7			107798	65956.1		90228.7	53778.3			31901.9	43772			17824.2		32391.3	36032.4	59033.9	52963.2		82216	49104.5	36592.9	14896.1				3172.16
sp|P00740-6|FA9_HUMAN	L[+14.01565]E[+43.98983]E[+58.00540]FVQGNLE[+72.02105]R	761.357	2	17.594	788.39	1	y	6	100851	84361.1	38419.9	89602.7	149390	119951	153365	143219	103415	90968.7	81342.9	55071.2	88479.6	80737.5	32928.2	94046.6	71013.8	69629.2	63918.8	109519	74523.2	32519.2	51224.1	19921.3	27554.2	17491.6	12149.9	227.185	113.542	13386.8
sp|P00740-6|FA9_HUMAN	L[+14.01565]E[+43.98983]E[+58.00540]FVQGNLE[+72.02105]R	761.357	2	17.594	887.458	1	y	7	64285.6	46911.3	26890.2	53779.8	90722.2	69814.3	108611	87490.7	58287	63240.1	53784.4	33054	54958	51850.5	18426.3	73111.5	44495.7	39083.5	41033.1	60241.2	41160.4	19620.9	25987	11420.8	17904	11372.9	9921.02	454.369		10340.2
sp|P00740-6|FA9_HUMAN	L[+14.01565]E[+43.98983]E[+58.00540]FVQGNLE[+72.02105]R	761.357	2	17.594	1221.57	1	y	9	21726.3	6559.51	3100.96	8623.65	25019	5517.13		20729.6	12197	9566.96	8260.9		7634.34	5301.46	2141.66	10710.2	2081.11		6764.92		8300.23	4157.59	549.125		2035.18		2945.94		113.557	5980.78
sp|P00740-6|FA9_HUMAN	L[+14.01565]E[+43.98983]E[+58.00540]FVQGNLE[+72.02105]R	761.357	2	17.594	989.457	1	b	8																													113.578
sp|P00740-6|FA9_HUMAN	L[+14.01565]E[+43.98983]E[+58.00540]FVQGNLE[+72.02105]R	761.357	2	17.594	1034.53	1	y	8	59149.3	40338.6	21917.5	43669.8	78395.1	61659.7	77168.5	69891.1	54985.1	49836.2	48649.9	30655.9	38888.7	41613	14321.4	53009.5	46016.6	33939.6	31057.8	55733.3	43779.3	16605	24455.3	10407.6	10213.4	9652.84	4513.17			7829.31
sp|P00740-6|FA9_HUMAN	L[+14.01565]E[+43.98983]E[+58.00540]FVQGNLE[+72.02105]R	761.357	2	17.594	489.267	1	y	3	8601.72	13080.9	4060.97	7537.25	14216	10835.1	13259	13447.9	10953.6	10380.1	9816.85	5971.53	8393.3	8320.28	4963.02	9309.39	8610.09	5388.91	8878.49	11349.6	7630.09	5620.7	3696.7	951.685	2181.8	2548.65	1892.11
sp|P00740-6|FA9_HUMAN	L[+14.01565]E[+43.98983]E[+58.00540]FVQGNLE[+72.02105]R	761.357	2	17.594	660.331	1	y	5	71940.7	75109.8	31359.6	70631.3	136845	92575.2	121876	118230	88862.8	88143.4	76314.7	42533.3	69774.2	68507.1	32597.7	88213.6	51312.3	52343.4	55760.7	94563.5	66120.8	31067.5	33410.9	12781.1	25813.7	14707.4	12569.7	278.367		13668
sp|P00740-6|FA9_HUMAN	L[+14.01565]E[+43.98983]E[+58.00540]FVQGNLE[+72.02105]R	761.357	2	17.594	591.266	1	b	4			914.048									2617.53		3640.91	1365.21			1718.62				5734.11			9642.09	11076.9			196.764
sp|P00740-6|FA9_HUMAN	L[+14.01565]E[+43.98983]E[+58.00540]FVQGNLE[+72.02105]R	761.357	2	17.594	690.334	1	b	5			787										3178.76		341.422									953.491	640.702		310.072		113.557	1137.69
sp|P00740-6|FA9_HUMAN	L[+14.01565]E[+43.98983]E[+58.00540]FVQGNLE[+72.02105]R	761.357	2	17.594	301.139	1	x	2	44352.8	34090	15403.8	48668.9	57579.9	64676.4	69253.7	111686	49970.8	44311.4	33460.5	29442.7	32921.5	31170.5	17611.5	51944.4	18118.4	38691.3	38104.4	41214.7	53300.8	9523.11	12670.6	7155.18		10434		340.757		8679.5
sp|P00740-6|FA9_HUMAN	L[+14.01565]E[+43.98983]E[+58.00540]FVQGNLE[+72.02105]R	761.357	2	17.594	376.183	1	y	2	18140.8	11716.8	4460.52	13775.7	24650.6	17618.3	23227	20756.7	14441.9	16952.5	15081.3	8284.33	16171.3	10270.3	3934.23	14697	11247.3	10979.4	11243.6	14129.2	12033.4	8001.21	7134.92	4682.53	4474.88	4340.49	806.968			2820.49
sp|P00740-6|FA9_HUMAN	L[+14.01565]E[+43.98983]E[+58.00540]FVQGNLE[+72.02105]R	761.357	2	17.594	257.15	1	b	2	8482.12	7406.89	4093.03	7858.38	11936.9	9385.19	8440.51	13279.4	6866.31	8358.24	4659.96	4160.67	6052.01	10473.9	1657.08	10913.8	5340.45	4205.05	4539.16	10939.2	5689.47	10359.9	7763.03	4675.46	6251.97			113.593
sp|P00740-6|FA9_HUMAN	L[+14.01565]E[+43.98983]E[+58.00540]FVQGNLE[+72.02105]R	761.357	2	17.594	761.357	1	a	1	54081	46546.4	25161.6	56243.1	77745.6	60584.9	89288.4	86993	50459.5	61872.7	37498.5	31699.7	39073.9	21776.8	12646.5	48533.3	28828.6	26773.1	29951.8	50203.7	53209.6	25250	13558					788.566	979.035	5046.68
sp|P00740-6|FA9_HUMAN	LE[+58.00540]E[+58.00540]FVQGN[+14.01565]LE[+58.00540]R	761.357	2	17.5929	887.458	1	y	7	64285.6	49724.4	26890.4	53779.8	90723.3	69814.3	108611	87490.7	58287	63240.9	53320.4	33054	54210.7	51265.6	18426.3	73111.5	46501	39083.5	41033.1	65720.7	39849.5	20977	24702.1	11420.8	17904	11372.9	9920.81	454.369		10340.2
sp|P00740-6|FA9_HUMAN	LE[+58.00540]E[+58.00540]FVQGN[+14.01565]LE[+58.00540]R	761.357	2	17.5929	788.39	1	y	6	105532	83759	38101.2	89604	143913	113737	153365	143219	102218	90968.7	87066.5	55071.2	88479.6	81302.8	34522.6	100866	70706.9	68858	63918.8	109519	74523.2	32519.2	50745	19849.1	28585.8	18277.3	11833.5	227.185		13386.8
sp|P00740-6|FA9_HUMAN	LE[+58.00540]E[+58.00540]FVQGN[+14.01565]LE[+58.00540]R	761.357	2	17.5929	1034.53	1	y	8	59149.3	45123.5	22829.1	43669.8	78262.4	61659.7	77763.9	70850.9	54985.1	49836.2	47932	30655.9	38888.7	41613	15199.3	53009.5	46016.6	34893.3	31057.8	55733.3	43449.2	16948.7	24925.8	11376.2	14285.6	9652.84	4513.17		567.961	7829.31
sp|P00740-6|FA9_HUMAN	LE[+58.00540]E[+58.00540]FVQGN[+14.01565]LE[+58.00540]R	761.357	2	17.5929	1160.55	1	b	9		3181.43	1316.17								4230.91			3357.46	1023.61				2731.49	6811	3276.78									1214.79
sp|P00740-6|FA9_HUMAN	LE[+58.00540]E[+58.00540]FVQGN[+14.01565]LE[+58.00540]R	761.357	2	17.5929	1221.57	1	y	9	28575.7	11002.9	2965.8	12729.1	48808.2	13892.4		22639.5	14587.7	11289.5	12706.3		13648.9		3656.67	13822.4	7159.63		8652.24		10793.9	5951.28	8464.73		5366.08		2945.94			7982.17
sp|P00740-6|FA9_HUMAN	LE[+58.00540]E[+58.00540]FVQGN[+14.01565]LE[+58.00540]R	761.357	2	17.5929	660.331	1	y	5	71940.7	79275.3	33418.8	70631.3	136179	92575.2	121876	118230	88862.8	88143.4	76314.7	42533.3	69774.2	68507.1	32597.7	88213.6	54969	52343.4	55760.7	98587.5	66274.8	31065.7	46140.1	12781.1	26108.4	15082	12569.7	278.367	454.369	13668
sp|P00740-6|FA9_HUMAN	LE[+58.00540]E[+58.00540]FVQGN[+14.01565]LE[+58.00540]R	761.357	2	17.5929	734.324	1	b	5	7617.92		3161.89	6251.74	9454.95	7223.71	8341.79	11130.1	7894.58	6355.78	6335.26	4192.55	6082.24	8434.95	4229.66	6346.18	5623.38	5957.82	5454.6	7223.19	5164.77	3494.15	5800.53	4163.07	2736.42	1855.45	1285.6
sp|P00740-6|FA9_HUMAN	LE[+58.00540]E[+58.00540]FVQGN[+14.01565]LE[+58.00540]R	761.357	2	17.5929	175.119	1	y	1	34657.8	14751	15394.7	19055.8	47695.1	15958.9	42806.4	49310.6	19514.9	25678.3	21206.8	26069	17901.1	17426	8192.98	27988.5	27962.9	13484.1	19235.4	26376.5	15041.8
sp|P00740-6|FA9_HUMAN	LE[+58.00540]E[+58.00540]FVQGN[+14.01565]LE[+58.00540]R	761.357	2	17.5929	301.139	1	b	2	52906.9	53662.5	18945.5	49073.8	80952.4	67889.3	81986.1	114566	52792.7	52506.3	64685.4	30932.9	40968.1	47986.2	20357.8	51518.6	33315.9	48569.8	56911	62323.5	56017.8		46779.6	7646.5		11307.7	13932.4	340.757	340.736	8809.32
sp|P00740-6|FA9_HUMAN	LE[+58.00540]E[+58.00540]FVQGN[+14.01565]LE[+58.00540]R	761.357	2	17.5929	761.357	1	a	1	58771.2	47528.9	24900.5	56268	107801	65941.7	89077.5	90248.2	53777.7	72186.7	55670.7	31900.4	43759.6	31111.5	13864.9	52814.5	53365.3	32379.8	36034.9	59009.4	52952.8				9911.16			788.566		5350.26
sp|P00740-6|FA9_HUMAN	LE[+58.00540]E[+72.02105]FVQGNLE[+58.00540]R	761.357	2	17.5417	774.374	1	y	6	21589.9	17126.4	13104.9	13593.2	29392.1	20964		29175.7		30906.4	19809.7		18915.9		4703.47			23323.6	32839.4	30615.3	41171.9	25354.6	34611.9		2315.52		445.884	113.593		3835.55
sp|P00740-6|FA9_HUMAN	LE[+58.00540]E[+72.02105]FVQGNLE[+58.00540]R	761.357	2	17.5417	873.442	1	y	7			3603.1		17776.8	13279.9		13240.1	14980.5	5459.45	7030.23	8358.43	14946.1	9128.66	3106.8		8676.83	4261.88	6765.8	15177.6	25428.7	13095	20842.7	5438.13	1422.82					2088.27
sp|P00740-6|FA9_HUMAN	LE[+58.00540]E[+72.02105]FVQGNLE[+58.00540]R	761.357	2	17.5417	876.398	1	b	6	1749.35	4217.59			8982.66	2116.9	5654.23	4216.78		6759.58	6318.13	3379.02		2355.64	1120.26		4564.34	4224.63	1870		3345.43	2387.72				3833.73	4658.4			568.726
sp|P00740-6|FA9_HUMAN	LE[+58.00540]E[+72.02105]FVQGNLE[+58.00540]R	761.357	2	17.5417	1020.51	1	y	8	18688.9	10278.4	3813.05	7533.13	14405.5	8583.72	19077.4	19070.3	20483.4	15814.7		6420.55			6731.98	18001.6	7595.55	6410.2	5321.79		9301.59	11193.4			748.282	3979.76	333.724
sp|P00740-6|FA9_HUMAN	LE[+58.00540]E[+72.02105]FVQGNLE[+58.00540]R	761.357	2	17.5417	1347.59	1	b	10	2467.56			2511.58	4909.67	3216.98		4085.16	3498.6	2240.93	2742.46	1247.58	3582.48	1997.23	341.437	2214.09	2420.15	3156.7	2016.14	3288.74	3349.81				842.613		2115.12
sp|P00740-6|FA9_HUMAN	LE[+58.00540]E[+72.02105]FVQGNLE[+58.00540]R	761.357	2	17.5417	502.203	1	b	3	7459.95			6256.93				21407.9		19586.2	14438.4		12036.4			12234.3		22346.9	24661		7883.23	16899.7	16763.3	8907.21	744.699	7389.11	682.304		113.591	2119.78
sp|P00740-6|FA9_HUMAN	LE[+58.00540]E[+72.02105]FVQGNLE[+58.00540]R	761.357	2	17.5417	748.34	1	b	5	5593.58	3239.49	2620.33	5440.62	7309.38	3976.76	7957.52	6037.67	6251.55		4415.35	3543.37	5426.51	4338.27				2281.18	1356.8	8712.94	3386.52						5550.1			1239.26
sp|P00740-6|FA9_HUMAN	LE[+58.00540]E[+72.02105]FVQGNLE[+58.00540]R	761.357	2	17.5417	646.315	1	y	5	13786.3		13379.1	15801.2		12774.7		28235.4	17289.8	16424.2	16571.5	28492.9	21652.5	11780.5		15341.4		10667.9	9947.05	28237.8	18385.7	38803.9	99311.1	62553			949.26			2995.51
sp|P00740-6|FA9_HUMAN	LE[+58.00540]E[+72.02105]FVQGNLE[+58.00540]R	761.357	2	17.5417	301.139	1	b	2	52906.9	53662.5	18753.7	49073.8	80952.4	67889.3	81986.1	114566	52792.7	52506.3	64685.4	30671.4	40968.1	47986.2		52178.5	33315.9	48569.8	56911	62323.5	56017.8	27994.3		8712.67	7916.34	11307.7	1072.42	340.757		8658.88
sp|P00740-6|FA9_HUMAN	LE[+58.00540]E[+72.02105]FVQGNLE[+58.00540]R	761.357	2	17.5417	175.119	1	y	1	34657.8	14751	15394.7	19055.8	46603.2	15571.7	42806.4	49310.6	19514.9	25678.3	21206.8	26069	17654.3	17426		27988.5	27962.9	13484.1	19235.4	26068.1	15041.8	48169.1	171103	109411	6463.53		3368.16		26.0534	2269.9
sp|P00740-6|FA9_HUMAN	LE[+58.00540]E[+72.02105]FVQGNLE[+58.00540]R	761.357	2	17.5417	761.357	1	a	1	58771.2	47528.9	24900.5	56268	107801	65941.7	89077.5	90248.2	53777.7	72186.7	55670.7	31900.4	43759.6	31111.5	6116.6	52814.5	53365.3	32379.8	36034.9	59009.4	52952.8	36756.8	82215.8	49035.2	2050.45		505.87	788.566	949.338	5600.77
sp|P00740-6|FA9_HUMAN	LE[+58.00540]E[+58.00540]FVQGNLE[+72.02105]R	761.357	2	17.5963	788.39	1	y	6	105532	83759	38101.2	89604	149324	113737	153365	143219	103415	90968.7	87066.5	55071.2	88479.6	81302.8	34867.5	100866	71013.8	68858	63918.8	109519	74523.2	35944	50745	19849.1	28585.8	18277.3	11833.5	227.185	113.584	13147.6
sp|P00740-6|FA9_HUMAN	LE[+58.00540]E[+58.00540]FVQGNLE[+72.02105]R	761.357	2	17.5963	887.458	1	y	7	64285.6	49724.4	26890.2	54440.7	90723.3	69814.3	108611	87490.7	58287	63240.9	54647.4	33054	54958	51850.5	18514.1	73111.5	46501	40369.8	41033.1	65720.7	41160.4	20977	25987.4	11420.8	17904	11372.9	9920.81	454.369	113.569	10340.2
sp|P00740-6|FA9_HUMAN	LE[+58.00540]E[+58.00540]FVQGNLE[+72.02105]R	761.357	2	17.5963	1034.53	1	y	8	60985	45123.5	22829.1	43669.8	78262.4	61659.7	77763.9	73247.7	54985.1	49836.2	50164.2	30625.6	39830.7	41613	15819.2	55552.2	46016.6	35197	31057.8	56061.1	43779.3	16948.7	24456	11376.2	14285.6	9652.84	4513.17			7829.31
sp|P00740-6|FA9_HUMAN	LE[+58.00540]E[+58.00540]FVQGNLE[+72.02105]R	761.357	2	17.5963	1221.57	1	y	9	28575.7	11002.9	1952.56	12729.1	48808.2	13892.4		22639.5	14587.7	11289.5	12706.3		13648.9		3723.39	13822.4	7159.63		8609.64		10793.9		8464.73		5916.53		2945.94			7408.27
sp|P00740-6|FA9_HUMAN	LE[+58.00540]E[+58.00540]FVQGNLE[+72.02105]R	761.357	2	17.5963	862.383	1	b	6	3991.07	3608.95	1318.61	6113.3	8330.97	5899.85	7303.04	8430.23	6384.19	4936.92	4377.67	2288.73	7427.01	3258.1		5451.43	4001.43	3535.27	4330.39	6552.68	3292.39		2450.1	1092.93	2683.15	2142.61	1984.39			682.689
sp|P00740-6|FA9_HUMAN	LE[+58.00540]E[+58.00540]FVQGNLE[+72.02105]R	761.357	2	17.5963	1033.45	1	b	8															744.532								1050.56	326.082	3144.86	710.822	789.473
sp|P00740-6|FA9_HUMAN	LE[+58.00540]E[+58.00540]FVQGNLE[+72.02105]R	761.357	2	17.5963	1347.59	1	b	10																		3156.7				872.178		282.25			1679.93
sp|P00740-6|FA9_HUMAN	LE[+58.00540]E[+58.00540]FVQGNLE[+72.02105]R	761.357	2	17.5963	919.404	1	b	7																									955.224	232.185
sp|P00740-6|FA9_HUMAN	LE[+58.00540]E[+58.00540]FVQGNLE[+72.02105]R	761.357	2	17.5963	660.331	1	y	5	71940.7	79275.3	33418.8	70631.3	136179	92575.2	121876	118230	88862.8	88143.4	76314.7	42533.3	69774.2	68507.1	32746.3	88213.6	54969	52343.4	55760.7	98587.5	67285	31065.7	46140.1	12781.1	26108.4	14707.4	12569.7	278.367		13668
sp|P00740-6|FA9_HUMAN	LE[+58.00540]E[+58.00540]FVQGNLE[+72.02105]R	761.357	2	17.5963	488.187	1	b	3	24474.4	15279.8	8753.84	15477.4	36634.9	23315.9	37258.8	33503	22668.1	26321.6	24934.6	12113.4	17107.3	14635.6	5609.59	24605.1	14972.2	14630.5	14538.7	24319.7	15909.1	9755.83	10794.9	5939.03	7517.55	4825.46	4549.42		113.569	3807.79
sp|P00740-6|FA9_HUMAN	LE[+58.00540]E[+58.00540]FVQGNLE[+72.02105]R	761.357	2	17.5963	489.267	1	y	3	8601.72	11777.9	4060.97	7537.25	14216	10835.1	13259	13447.9	10953.6	10380.1	9816.85	5971.53	8393.3	8320.28	4961.94	9309.39	8720.71	5393.95	8878.49	11349.6	7639.24		3696.7	778.748	2181.8	2548.65	1891.93
sp|P00740-6|FA9_HUMAN	LE[+58.00540]E[+58.00540]FVQGNLE[+72.02105]R	761.357	2	17.5963	611.291	2	y	9																			1820.2							699.631
sp|P00740-6|FA9_HUMAN	LE[+58.00540]E[+58.00540]FVQGNLE[+72.02105]R	761.357	2	17.5963	635.256	1	b	4	8201.98	7977.19	3315.89	6447.96	13529.7	10453.5	14516.2	10606.3	10017.2	8510.16	6916.9	4076.01	7488.3	5377.95	2431.71	11760.4	9601.18	4963.24	6183.39	9965.54	7127.23	8076.96	4515.21	2899.44	3582.53	1744.21	2513.27
sp|P00740-6|FA9_HUMAN	LE[+58.00540]E[+58.00540]FVQGNLE[+72.02105]R	761.357	2	17.5963	734.324	1	b	5	7417.07		3161.89	6148.34	9256.76	7154.68	8250.97	9804.75	7492.07	5853.43	6294.26	4192.55	6082.24	8305.02	3952.73	5871.82	5623.38	5740.77	5454.6	5302.39	5164.77	3494.15	5800.53	2480.43	2736.42	1855.45	1285.6
sp|P00740-6|FA9_HUMAN	LE[+58.00540]E[+58.00540]FVQGNLE[+72.02105]R	761.357	2	17.5963	704.815	2	y	10																										345.832
sp|P00740-6|FA9_HUMAN	LE[+58.00540]E[+58.00540]FVQGNLE[+72.02105]R	761.357	2	17.5963	301.139	1	b	2	52906.9	53662.5	18753.7	49073.8	80952.4	67889.3	81986.1	114566	52792.7	52506.3	64685.4	30671.4	40968.1	46501.3	21022.3	52178.5	29675.2	48569.8	56911	62323.5	56017.8		41479.8	8175.74		11307.7	13932.4	340.757		8658.88
sp|P00740-6|FA9_HUMAN	LE[+58.00540]E[+58.00540]FVQGNLE[+72.02105]R	761.357	2	17.5963	376.183	1	y	2	18140.8	11716.8	4315.89	13569.4	24650.6	17618.3	25056.7	20756.7	14441.9	17248.7	15067.3	8199.13	16303.2	10547.9	4767.84	14696.7	11247.4	11294.2	10167.5	14129.2	12033.4	8001.21	8286.62	5963.72	5461.46	4931.22				2820.49
sp|P00740-6|FA9_HUMAN	LE[+58.00540]E[+58.00540]FVQGNLE[+72.02105]R	761.357	2	17.5963	175.119	1	y	1	34657.8	14751	15394.7	19055.8	47695.1	15176.6	42806.4	49310.6	19514.9	25678.3	21206.8	23628.2	17927.1	17426	8192.98	27988.5	23608.6	12233.8	19235.4	29754.2	15041.8
sp|P00740-6|FA9_HUMAN	LE[+58.00540]E[+58.00540]FVQGNLE[+72.02105]R	761.357	2	17.5963	761.357	1	a	1	58771.2	47528.9	24900.5	56268	107801	65941.7	89077.5	90248.2	53777.7	72186.7	55670.7	31900.4	43759.6	31111.5	13864.9	52814.5	53365.3	32379.8	36034.9	59009.4	52952.8				4765.47			788.897		5350.26
sp|P00740-6|FA9_HUMAN	LE[+72.02105]E[+58.00540]FVQGNLE[+58.00540]R	761.357	2	17.0768	876.398	1	b	6	1761.85	4217.59			8415.26	3799.1	5745.17	4491.1		6759.58	6475.64	3379.02		2355.64	1120.26	6707.27		4224.63	1919.03		77.2028	2387.72	21742.4	12274.8		249.821	8480.97			568.487
sp|P00740-6|FA9_HUMAN	LE[+72.02105]E[+58.00540]FVQGNLE[+58.00540]R	761.357	2	17.0768	1207.56	1	y	9	8332.37	7339.39		7467.17	12385.4	8892.42	9032.42	9859.99	8113.3	9017.08	8160.64	5860.98	4513.46	4586.12		449.351	5909.07	4166.13	4871.93	11269.8					2318.98	1333.95	1869.69		113.576	340.736
sp|P00740-6|FA9_HUMAN	LE[+72.02105]E[+58.00540]FVQGNLE[+58.00540]R	761.357	2	17.0768	774.374	1	y	6	21589.9	17126.4		13861.1	29392.1	20964		29175.7		30903.3	21201.5		18915.9		4764.35					30615.7		23794			2307.63	4840.94		113.593	454.29	3835.55
sp|P00740-6|FA9_HUMAN	LE[+72.02105]E[+58.00540]FVQGNLE[+58.00540]R	761.357	2	17.0768	873.442	1	y	7		17737.4			17768.7	13280.2		14710.9	14980.5	7132.28	7030.23	8358.43	14946.1	9128.66	3106.8	26445.2	8568.34	4262.01	6765.8	15268.6		13095	2144.26	1233.2	3040.92	1468.42				2129.84
sp|P00740-6|FA9_HUMAN	LE[+72.02105]E[+58.00540]FVQGNLE[+58.00540]R	761.357	2	17.0768	1020.51	1	y	8	18688.9	10278.4	359.328	7640.73	14405.5	8722.79	18145.8	19355		15814.7		6529.38			6731.98	8563.1	7636.65	6410.2	6118.88			11193.4		456.035	748.342	679.654	2131.47
sp|P00740-6|FA9_HUMAN	LE[+72.02105]E[+58.00540]FVQGNLE[+58.00540]R	761.357	2	17.0768	1047.46	1	b	8			227.229												183.206	1222.74									442.487	788.773	716.61		113.604	250.454
sp|P00740-6|FA9_HUMAN	LE[+72.02105]E[+58.00540]FVQGNLE[+58.00540]R	761.357	2	17.0768	748.34	1	b	5	4853.76	1510.31	136.402	2249.65	7195.41	3752.7	5321.8	6037.67	3439.6		3184.5	2921.25	2191.31	1840.33		9369.28		1378.9	1356.8	8712.94			10266.7	5886.69						1028.13
sp|P00740-6|FA9_HUMAN	LE[+72.02105]E[+58.00540]FVQGNLE[+58.00540]R	761.357	2	17.0768	475.251	1	y	3		3176.39	454.36	2179.43		995.688	5276.45	5998.81			2018.65	1755.36	961.623		1028.87	3774.86		1968.2	2389.11		89.3084	4886.25	352.586	593.157	1111.47	193.486	723.492		113.559
sp|P00740-6|FA9_HUMAN	LE[+72.02105]E[+58.00540]FVQGNLE[+58.00540]R	761.357	2	17.0768	649.271	1	b	4		1714.6				7171.97	15309.1	7957.26	6297.56				10253.8	2754.84	1024.11	8784.2	3616.09		4865.53	5413.42	100.676	4785.41	361.846		360.801	603.552	3953.83		113.59	455.176
sp|P00740-6|FA9_HUMAN	LE[+72.02105]E[+58.00540]FVQGNLE[+58.00540]R	761.357	2	17.0768	175.119	1	y	1	34657.2	13525.9	2306.83	19055	47695.1	17278.3	41512.9	49310.6	19341	25678.3	20964.5	23628.2	17901.1	17426		12755.3	23608.6	12114.2	15843.1	29754.2	488.808	44866.1		9886.12	10658	5808.74			113.477	2269.9
sp|P00740-6|FA9_HUMAN	LE[+72.02105]E[+58.00540]FVQGNLE[+58.00540]R	761.357	2	17.0768	315.155	1	b	2	27330	22958.5		26586.4	45987.7	39142.6	47548.5	41800.3	33007	36035.2	24311.8	27105.5	27409	22087.3		238.94	23134.3	16242.8	21090.9	47894.4		17027.8		494.391	1300.26	426.91	5985.3	227.185	687.569
sp|P00740-6|FA9_HUMAN	LE[+72.02105]E[+58.00540]FVQGNLE[+58.00540]R	761.357	2	17.0768	761.357	1	a	1	58852.4	48045.6		55553.8	108362	61743.4	89499.8	80131.9	51395.8	72379	54594.2	31900.4	43759.1	31111.5	6139.2	17745.4	53822.9	32378.2	36597.8	57118		29808.1	5159.73		1994.46	1434.95		788.566		5844.64
sp|P00740-6|FA9_HUMAN	LE[+58.00540]E[+58.00540]FVQ[+0.98402]GNLE[+58.00540]R	754.841	2	15.4037	1208.54	1	y	9	32286.3	41185.4	15913.4	40990.2	45258	58785.1	51475	62735.8	47094.7	39623.4	40375.8	26582.4	43883.2	47082.6	14608.7	98077.9	53533	29807.9	55620.5	78746.7	50338.6	33860	28429.3	12838.5	18320.1	9764.14	8484.93	19.3688	567.995	7134.37
sp|P00740-6|FA9_HUMAN	LE[+58.00540]E[+58.00540]FVQ[+0.98402]GNLE[+58.00540]R	754.841	2	15.4037	1334.56	1	b	10
sp|P00740-6|FA9_HUMAN	LE[+58.00540]E[+58.00540]FVQ[+0.98402]GNLE[+58.00540]R	754.841	2	15.4037	646.315	1	y	5	206852	175402	107050	250205	330489	317602	283904	351302	231913	237675	224909	180514	256481	238522	88705.9	406155	275123	203498	330821	493054	299624	173659	226360	92204.2	123710	62590.2	62470.2	908.645	1242.95	42406.7
sp|P00740-6|FA9_HUMAN	LE[+58.00540]E[+58.00540]FVQ[+0.98402]GNLE[+58.00540]R	754.841	2	15.4037	488.187	1	b	3	128407	139272	64975.3	150699	236617	219535	201574	254739	191973	176776	164927	130856	150424	163219	57067.3	299297	201480	136222	203560	302135	215177	131120	115630	62642.6	70573.8	42062.2	52557.2		799.548	28449.3
sp|P00740-6|FA9_HUMAN	LE[+58.00540]E[+58.00540]FVQ[+0.98402]GNLE[+58.00540]R	754.841	2	15.4037	635.256	1	b	4	46475.2	37532.5	17480.8	44069.5	80389	71678.1	66407.5	89348.1	61020.6	65972	57766	41055.6	55642.4	55106.3	15013.5	103802	65039.1	43947.7	74103.9	108178	74789.5	41113.2	35178.1	21512	18000.5	13822.3	12044.9	227.172		9461.47
sp|P00740-6|FA9_HUMAN	LE[+58.00540]E[+58.00540]FVQ[+0.98402]GNLE[+58.00540]R	754.841	2	15.4037	734.324	1	b	5	42393.5	36125	20803	41448.3	74219.9	74322.5	65908.7	81415.6	47047.1	50309.4	54429.2	39408.5	52783.7	46392.9	17103	88621.1	63915.2	47996.4	65720.4	101905	60952.7	33119.7	31473.9	18021	20453.9	18419	8422.54	453.879	340.8	10316.7
sp|P00740-6|FA9_HUMAN	LE[+58.00540]E[+58.00540]FVQ[+0.98402]GNLE[+58.00540]R	754.841	2	15.4037	475.251	1	y	3	24853.7	21905.7	11231	27672.1	40713.7	37872.7	29929	49648.5	30549.9	39225.9	35619.8	19872.7	28122.9	30120.9	10265.6	62048	31141.2	25682.2	46707	77705.5	46922.7	30082.4	27927.6	18391.5	12743.9	11546.9	14951		340.8	5642.53
sp|P00740-6|FA9_HUMAN	LE[+58.00540]E[+58.00540]FVQ[+0.98402]GNLE[+58.00540]R	754.841	2	15.4037	589.294	1	y	4	30533.1	27033.3	13071.2	29053.1	38614.6	39637	35841.1	49241.7	32571.7	30923.8	25860.8	24907.5	29433.7	30734.7	14479.7	45936.8	35689.3	27413.5	34693	51818	40490.7	22449.9	21400.5	11822.9	15006.8	8773.91	8203.41			3734.58
sp|P00740-6|FA9_HUMAN	LE[+58.00540]E[+58.00540]FVQ[+0.98402]GNLE[+58.00540]R	754.841	2	15.4037	698.299	2	y	10
sp|P00740-6|FA9_HUMAN	LE[+58.00540]E[+58.00540]FVQ[+0.98402]GNLE[+58.00540]R	754.841	2	15.4037	301.139	1	b	2	293485	314496	171171	383465	538971	501271	404884	688064	441555	412866	324550	294998	396549	366071	152478	702021	464404	282856	450879	799198	512496	263560	273336	162945	145253	97937.5	96645.7	2006.73	2485.8	73905.7
sp|P00740-6|FA9_HUMAN	LE[+58.00540]E[+58.00540]FVQ[+0.98402]GNLE[+58.00540]R	754.841	2	15.4037	175.119	1	y	1	109183	99829.7	43375	118008	199846	177680	126391	241454	126299	141656	116073	112148	134172	121938	57107.7	202290	155306	131301	164677	250541	146971	86181.8		38960.1	84793.5	35042.3	32136.8	795.118		21848
sp|P00740-6|FA9_HUMAN	LE[+58.00540]E[+58.00540]FVQ[+0.98402]GNLE[+58.00540]R	754.841	2	15.4037	362.167	1	y	2	27300.8	28090.4	15194.5	34815.9	54305	39559.9	38255.7	53359.1	33476.9	28793.2	24128.4	25995.1	30495.4	37085.5	15044	63210.5	43865.6	32585.2	49443.5	64932.1	47447.4	24384.7	25642.8	8928.88	14349.3	7337.87	14236.4			2486.05
sp|P00740-6|FA9_HUMAN	LE[+58.00540]E[+58.00540]FVQ[+0.98402]GNLE[+58.00540]R	754.841	2	15.4037	754.841	1	a	1	123268	110006	55064.3	154685	201127	200037	209832	221824	131419	175962	117519	103215	133240	123618	55553.3	313040	199619	117554	171848	363747	160476	107421	89324	58216.1	58953.1	36165.3	30296.2	137.084	2373.36	27587.2
sp|P00740-6|FA9_HUMAN	LE[+72.02105]E[+43.98983]FVQGNLE[+43.98983]R[+14.01565]	754.349	2	15.4036	774.374	1	x	6	6088.4	96942.4	77369.7	144520	165221	185560	140832	281962	162109	106141	105252	125199	127187	98835.4	51596.3	242483	5072.11	139866	177884	302933	223356	4376.42	1477.29	786.79	37912.5		2897.37		422.357	41488.8
sp|P00740-6|FA9_HUMAN	LE[+72.02105]E[+43.98983]FVQGNLE[+43.98983]R[+14.01565]	754.349	2	15.4036	873.442	1	x	7	3122.23	54614.4	38612.3	91381.3	96824.2	105804	76306.2	160587	92321.9	54167.9	62868.7	81521.8	72049.7	61328.6	37968.3	154745	3389.98	76749.5	93195.6	160373	120616	2132.45			13784.5	940.504	3190.43	340.718		19503.7
sp|P00740-6|FA9_HUMAN	LE[+72.02105]E[+43.98983]FVQGNLE[+43.98983]R[+14.01565]	754.349	2	15.4036	1105.56	1	y	9	4351.44	271.827	340.392	454.686	1011.36	963.186	65.3368	711.053	310.893	327.127	581.279	454.803	344.484	227.407	341.225	524.745	5233.79	113.566	775.076	1275.28	759.97	31105	656.241		1722.42	846.684
sp|P00740-6|FA9_HUMAN	LE[+72.02105]E[+43.98983]FVQGNLE[+43.98983]R[+14.01565]	754.349	2	15.4036	829.453	1	y	7	1320.61	74698.1	66335	137844	173964	177305	124336	257284	146851	83929.8	97977.3	126480	113716	108045	58914.1	255343		135844	145852	272749	194139	6261.11	717.365		29097.8		457.461	596.582	409.751	31356.7
sp|P00740-6|FA9_HUMAN	LE[+72.02105]E[+43.98983]FVQGNLE[+43.98983]R[+14.01565]	754.349	2	15.4036	976.521	1	y	8	1980.49	64743.3	54009.9	117882	148755	165664	130866	184729	135070	81363	104462	96751.1	92952.1	89457.5	49321.6	195299		110661	125141	215736	170892			9679.08	32374.5	6094.11		758.385	799.522	26321.1
sp|P00740-6|FA9_HUMAN	LE[+72.02105]E[+43.98983]FVQGNLE[+43.98983]R[+14.01565]	754.349	2	15.4036	1102.54	1	b	9		5634.93	4628.34	10667.5	8762.4	8192.74	5418.33	15029.9	11613.3	1056.22	6505.43	6962.45	1304.11	2504.44	2800.07	16225.2		8138.97	9020.56	17395.5	11075.1		662.137	1444.21	1459.86	1235.97	1345.05			2743.08
sp|P00740-6|FA9_HUMAN	LE[+72.02105]E[+43.98983]FVQGNLE[+43.98983]R[+14.01565]	754.349	2	15.4036	1193.54	1	x	9	455.221		113.628		741.333	332.382	154.692	510.383			340.854	113.662	459.47	227.564	227.112	789.06	340.938	493.58	1322.2	945.249	687.009	682.496	491.921	211.569	116.081	543.081	1187.56			113.603
sp|P00740-6|FA9_HUMAN	LE[+72.02105]E[+43.98983]FVQGNLE[+43.98983]R[+14.01565]	754.349	2	15.4036	646.316	1	x	5	3164	77381.4	91673.7	146828	177065	187630	134824	274825	167181	87151.3	115665	134223	138850	110901	62388.6	246093	3897.14	137256	170467	283247	224202	2241.87			36155.7	936.044	1627.79	794.594		37978.8
sp|P00740-6|FA9_HUMAN	LE[+72.02105]E[+43.98983]FVQGNLE[+43.98983]R[+14.01565]	754.349	2	15.4036	730.384	1	y	6	3793.74	119684	102270	201629	208843	263876	209700	356602	207721	114844	147159	184415	168212	142936	79318.2	315377	8134.32	179819	225648	411641	296004	4234.35	2877.69		59011.5	1317.85	2257.43		902.713	40738.7
sp|P00740-6|FA9_HUMAN	LE[+72.02105]E[+43.98983]FVQGNLE[+43.98983]R[+14.01565]	754.349	2	15.4036	431.261	1	y	3	799.484	9962.76	12847.8	14526.9	21087	19008.7	13310	38753.4	21134	12698.6	13837.2	17711.7	14384.8	8002.52	7521.65	31849.9		12925.2	15595.6	29875.8	25896.4		1226.29		2773.43	673.87				4113.62
sp|P00740-6|FA9_HUMAN	LE[+72.02105]E[+43.98983]FVQGNLE[+43.98983]R[+14.01565]	754.349	2	15.4036	591.266	1	b	4		4362.92	5382.64	11803.9	10281.5	7228.99	5277.59	16014.3	13804.9	7690	7197.88	6304.21	5848.77	7656.64	3490.18	12239.9	924.267	11159.3	8805.69	15395.9	12777.3	4722.52	1229.89	552.367	5598.81	470.541		113.569		1454.2
sp|P00740-6|FA9_HUMAN	LE[+72.02105]E[+43.98983]FVQGNLE[+43.98983]R[+14.01565]	754.349	2	15.4036	602.326	1	y	5	2184.09	104566	98193.9	165141	191299	187036	149438	313882	169580	98418.7	118315	126897	117543	102524	62533	252318	4005.68	131886	164909	322664	218733	1919.73	1647.77	1209.24	32340.2		1287.88	980.813	879.358	32829.7
sp|P00740-6|FA9_HUMAN	LE[+72.02105]E[+43.98983]FVQGNLE[+43.98983]R[+14.01565]	754.349	2	15.4036	734.324	1	x	5		18410.2	13703.3	27163.8	36345.4	34760.2	23399	62548.2	31622.5	23457.6	29873	20728.3	25732.3	16884.8	13263.5	50088.7		29936.5	31800.1	51821.4	44287.1		1151.61	1511.22	7287.9		962.455	316.247	340.8	9343.26
sp|P00740-6|FA9_HUMAN	LE[+72.02105]E[+43.98983]FVQGNLE[+43.98983]R[+14.01565]	754.349	2	15.4036	315.155	1	b	2		272.75	227.186	471.716	647.542	757.149			154.647			348.902	332.912	479.316	342.555		5871.84		106.357	1052.84	1205.04	6033.05		727.857		631.026				694.904
sp|P00740-6|FA9_HUMAN	LE[+72.02105]E[+43.98983]FVQGNLE[+43.98983]R[+14.01565]	754.349	2	15.4036	754.349	1	a	1	2880.01	60202	57363.3	77060.3	84969.9	112207	71049	180186	88936.5	50850.9	76468.6	80795.3	76483.9	53597.2	41875.9	129073		89112.6	103213	130534	115696	6549.95	12819.5		18463.4	1169.39		1207.63		26776.5
sp|P00740-6|FA9_HUMAN	LE[+58.00540]E[+43.98983]FVQGNLE[+72.02105]R	754.349	2	17.4834	887.458	1	y	7	4322.57	4246.42	3644.04	4142.77	7324.34	7364.91	8089.82	8747.27	5889.18	5299.96	5391.53	3835.22	7000.84	1130.26	4143.89	5244.28	4193.05	3193.09	6024.32	7910.69	6093.52	4062.38	4300.91	1776.41	1494.9	907.054	2265.37
sp|P00740-6|FA9_HUMAN	LE[+58.00540]E[+43.98983]FVQGNLE[+72.02105]R	754.349	2	17.4834	788.39	1	y	6	3359.63	6479.16	2845.21	9540.97	19953	13135.7	16008.7	17377.7	12121.5	7885.47	3662.67	8605.97	9163.84	2782.01	4329.07	12129.8	10648.1	7676.67	12314.4	19182	13273.5	5039.37	13308	3732.42	5507.83		2892.4		113.581	757.459
sp|P00740-6|FA9_HUMAN	LE[+58.00540]E[+43.98983]FVQGNLE[+72.02105]R	754.349	2	17.4834	1163.57	1	y	9	8456.6	3145.32	2144.37	4659.49	9236.4	7834.16	6869.65	8529.21	8393.97	3893.63	2792.39	2898.59	4835.28	9740.74	4015.53	7268.73	6012.86	4385.39	6550.03	11398	4823.63	3806.53		3917.83	3009.24		5025.99	113.554	346.804
sp|P00740-6|FA9_HUMAN	LE[+58.00540]E[+43.98983]FVQGNLE[+72.02105]R	754.349	2	17.4834	1034.53	1	y	8		4509.85	2345.57	2883.97	7874.74	3775.5	4117.82	6461.32	4966.27	2231.61	2155.53	3320.94	4651.04		3045.43	7373.21	4528.49	2729.28	4155.28	7925.37	3843.51	1239.3	2459.7		1972.85					320.852
sp|P00740-6|FA9_HUMAN	LE[+58.00540]E[+43.98983]FVQGNLE[+72.02105]R	754.349	2	17.4834	861.399	1	b	7				341.241				341.316			113.804			310.949								641.491		315.231	255.786	339.747				341.231
sp|P00740-6|FA9_HUMAN	LE[+58.00540]E[+43.98983]FVQGNLE[+72.02105]R	754.349	2	17.4834	660.331	1	y	5		8719.61	3619.6	6478.64	17663.4	12044	11997.8	15182.7	9344.57	6686.11	5510.45	5524.88	12412		4498.33	16791.2	8485.31	7894.81	12699.4	15901.9	9932.49	5800.01	4747.82		8522.81		2162.18		113.581	682.606
sp|P00740-6|FA9_HUMAN	LE[+58.00540]E[+43.98983]FVQGNLE[+72.02105]R	754.349	2	17.4834	474.172	1	x	3		551.881	676.578	227.557	2128.7	1982.04	697.413	3038.27	1529.96			1620.69	648.652	227.307	494.65	2278.4			1558.02	2060.2		1174.95		1506.1	294.43	106.182	582.152
sp|P00740-6|FA9_HUMAN	LE[+58.00540]E[+43.98983]FVQGNLE[+72.02105]R	754.349	2	17.4834	301.139	1	b	2	55231.7	4178.95	1281.94	4175.36	10992.8	7131.21	3778.57	6957.9	8527.48	4722.24		1392.27	6147.42		2925.83	2865.61		3776.57	2096.5	3372.76	7801.77	2467.74	2402.84	2592.52	1975.62			2006.73
sp|P00740-6|FA9_HUMAN	LE[+58.00540]E[+43.98983]FVQGNLE[+72.02105]R	754.349	2	17.4834	376.183	1	y	2		1585.68	792.669	2434.94	2234.78	2291.92	4357.39	4345.43	1010.74	1057.35		2679.08	2706.41	532.246	1122.6	1643.27	1939.84	3955.64	1730.84	2952.94	2080.44		1783.64	1503.34	854.378	919.47				181.559
sp|P00740-6|FA9_HUMAN	LE[+58.00540]E[+43.98983]FVQGNLE[+72.02105]R	754.349	2	17.4834	754.349	1	a	1	27394.3	3488.47	3177.76	1986.23	3895.57	2033.16	2266.64		1628.05	1602.53	1001.92	1696.42			305.797	5391.6		1097.29	4050.03	3791.93	2737.79	1677.45					2723.51	1469.62
sp|P00740-6|FA9_HUMAN	L[+14.01565]E[+43.98983]E[+43.98983]FVQGNLE[+72.02105]R	754.349	2	17.4772	1163.57	1	y	9	70150.7	3145.32	25278.8	4659.49	9236.4	7883.13	6453.55	1430.84	8393.97	540.739		2898.59	4835.28	9740.74	4899.53	7268.73	6012.86	4385.39	6550.03	9962.97	4823.63	3806.53	1059.95			3856.59	18307	113.554	346.804
sp|P00740-6|FA9_HUMAN	L[+14.01565]E[+43.98983]E[+43.98983]FVQGNLE[+72.02105]R	754.349	2	17.4772	788.39	1	y	6		6479.16		9540.97	19953	3389.47	16008.7	755.159	12121.5		375.964	8605.97	9163.84	2782.01	510.849	12129.8	10648.1	7676.67	12314.4	19182	13273.5	4475.67		667.633	5507.83	4236.02			113.581	454.215
sp|P00740-6|FA9_HUMAN	L[+14.01565]E[+43.98983]E[+43.98983]FVQGNLE[+72.02105]R	754.349	2	17.4772	1034.53	1	y	8		4509.85		2883.97	8975.25	3544.79	4117.82	360.662	4966.27	113.515	190.979	3320.94	4651.04		972.637	7373.21	4528.49	2729.28	4155.28	7925.37	3843.51				1972.85	1072.45
sp|P00740-6|FA9_HUMAN	L[+14.01565]E[+43.98983]E[+43.98983]FVQGNLE[+72.02105]R	754.349	2	17.4772	760.388	1	b	6				227.647			227.542	745.897	568.645	227.549	568.91				903.545					1137.47					838.912	494.833
sp|P00740-6|FA9_HUMAN	L[+14.01565]E[+43.98983]E[+43.98983]FVQGNLE[+72.02105]R	754.349	2	17.4772	848.367	1	x	6		341.328			1137.73		352.478		1024.2	568.92	921.081	227.572		445.407					515.67	1137.25	671.137		782.269		1207.51	286.018
sp|P00740-6|FA9_HUMAN	L[+14.01565]E[+43.98983]E[+43.98983]FVQGNLE[+72.02105]R	754.349	2	17.4772	603.31	1	y	4	59478.3		15835	318.457	2884.39	28486.2	1202.7	2356.93	283.261	990.664	851.022	930.088	1653.48		11625.1	1022.35	275.391		1612.44	2320.5	2647.66	1166.19		494.266	1231.61	2409.96	17580.4	113.569		6136.61
sp|P00740-6|FA9_HUMAN	L[+14.01565]E[+43.98983]E[+43.98983]FVQGNLE[+72.02105]R	754.349	2	17.4772	660.331	1	y	5		8719.61		6478.64	16833.5	2770.08	11997.8	1577.95	9344.57		527.808	5524.88	12412			16791.2	8485.31	7894.81	12699.4	15901.9	9932.49	5800.01	748.485	729.976	8522.81				113.581
sp|P00740-6|FA9_HUMAN	L[+14.01565]E[+43.98983]E[+43.98983]FVQGNLE[+72.02105]R	754.349	2	17.4772	386.192	1	b	3				637.441	438.38			514.013			132.43	227.406														10228.3				227.206
sp|P00740-6|FA9_HUMAN	L[+14.01565]E[+43.98983]E[+43.98983]FVQGNLE[+72.02105]R	754.349	2	17.4772	474.172	1	x	3		551.881		227.662	2128.7		697.413	772.677	1529.96		682.801	1620.69	734.086	227.416	568.72	2278.4			1558.02	2060.2	1328.33		469.066		294.43					113.571
sp|P00740-6|FA9_HUMAN	L[+14.01565]E[+43.98983]E[+43.98983]FVQGNLE[+72.02105]R	754.349	2	17.4772	621.24	1	x	4	11867.7		6297.7		621.404	4690.4		162.108	296.93		310.744	268.523				132.806		1392.95		501.139	345.132	605.046	490.292			657.845
sp|P00740-6|FA9_HUMAN	L[+14.01565]E[+43.98983]E[+43.98983]FVQGNLE[+72.02105]R	754.349	2	17.4772	301.139	1	x	2	293866	4188.97	171216	4176.57	11016.9		3775.09	973.928	8535.18	3091.49	533.771	1389.75	6099.58			2856.69		2813.1	2139.54	3356.4	7788.36	2490.1		1246.22		1544.97	96659.5	2011.36
sp|P00740-6|FA9_HUMAN	L[+14.01565]E[+43.98983]E[+43.98983]FVQGNLE[+72.02105]R	754.349	2	17.4772	376.183	1	y	2		1585.51		2434.94	2234.78	2258.92	4357.39		1010.74		240.263	2679.08	2706.41	532.246	549.631	1643.27	1939.84	3955.64	1730.84	2952.94	2080.44	3535.63		585.572	854.378	2573.2	2917.54
sp|P00740-6|FA9_HUMAN	L[+14.01565]E[+43.98983]E[+43.98983]FVQGNLE[+72.02105]R	754.349	2	17.4772	754.349	1	a	1	155359	3492.16	72413.4	1979.87	3894.65	58284.6	2274.07	1010.72	1630.7	2891.02	5062.74	1698.88				5384.02		1097.29	4036.67	3789.44	2734.49						45232	1469.61		5178.63
sp|P00740-6|FA9_HUMAN	LE[+58.00540]E[+43.98983]FVQGN[+14.01565]LE[+58.00540]R	754.349	2	15.4094	788.39	1	y	6	1351.58	6479.16	2845.21	935.183		549.34	1020.53	17377.7	1081.31	912.212	62.1228	909.34	162.397	1469.39		776.227	10648.1	909.837	1201.08	832.557	505.969	5039.37	898.769	3732.42	555.841	1234.68	2892.4		113.581
sp|P00740-6|FA9_HUMAN	LE[+58.00540]E[+43.98983]FVQGN[+14.01565]LE[+58.00540]R	754.349	2	15.4094	1163.57	1	y	9	70150.7	3145.32	2144.37	82739.7	104074	84385.4	84345.2	8529.21	76137.9	69091.1	74190.5	66574.6	76048.4	65367.2	24995.5	117085	6012.86	67030	99842.5	160349	89972.3	3806.53	44776	3917.83	28695.8	22963.1		113.554	346.804	15235.1
sp|P00740-6|FA9_HUMAN	LE[+58.00540]E[+43.98983]FVQGN[+14.01565]LE[+58.00540]R	754.349	2	15.4094	1034.53	1	y	8	1055.56	4509.85	2345.57	1200.6	1257.75	177.452	1249.7	6806.02	644.146	909.374	1265.31	1174.86	471.322			1248.84	4528.49	708.233		712.692		1239.3	234.783				1567.78
sp|P00740-6|FA9_HUMAN	LE[+58.00540]E[+43.98983]FVQGN[+14.01565]LE[+58.00540]R	754.349	2	15.4094	887.458	1	y	7	197.036	4246.42	3644.04	99.8878	65.3368	633.917		8747.27	310.896	322.757	1019.94	113.661	532.303	227.564		143.437	4193.05	113.631	113.702	148.732	382.297	4062.38		1776.41	411.154	1510.32	2265.37			448.275
sp|P00740-6|FA9_HUMAN	LE[+58.00540]E[+43.98983]FVQGN[+14.01565]LE[+58.00540]R	754.349	2	15.4094	905.389	1	x	7				455.501	341.398	562.85	687.089		454.859			455.182		227.555		341.224		461.272	791.215	1127.32			308.492	502.996	1769.3	1765.5	824.371
sp|P00740-6|FA9_HUMAN	LE[+58.00540]E[+43.98983]FVQGN[+14.01565]LE[+58.00540]R	754.349	2	15.4094	1102.54	1	b	9	16524.5	22.014		14179.2	15856.8	14056.5	11958	469.005	16157	4549.9	13430.5	8248.76	11243.2	14727.3	3386.96	24955.8		9637.77	20261.5	26797.7	15116.2	487.926	10203.2	1393.08	7169.64	2625.03				2970.4
sp|P00740-6|FA9_HUMAN	LE[+58.00540]E[+43.98983]FVQGN[+14.01565]LE[+58.00540]R	754.349	2	15.4094	1146.53	1	x	9	19910.7	1020.79	676.606	19603.7	30256.5	23176.3	26195.2	276.056	19875.6	16862.6	14363.1	11932.1	20325.8	21410.4	6177.1	33604.6		21103.8	21599.5	37294.6	23457.2				7946.04	3383.5				1815.96
sp|P00740-6|FA9_HUMAN	LE[+58.00540]E[+43.98983]FVQGN[+14.01565]LE[+58.00540]R	754.349	2	15.4094	1207.56	1	x	9	54542.5	652.171		67323.1	89467.8	81278.5	77734.7	441.088	67667.3	62855.9	53143.9	54503.6	68372.6	62665.2	23556.8	112179		58061.7	85681.7	136432	89723.4		47702.2		22586.1	19883.3		16.1591		11476.2
sp|P00740-6|FA9_HUMAN	LE[+58.00540]E[+43.98983]FVQGN[+14.01565]LE[+58.00540]R	754.349	2	15.4094	660.331	1	y	5	1934.04	8719.61	3619.6		1925.38	2879.72	3308.37	15182.7	3245.54	3888.67	1636.95	1710.14	3072.89		428.055	2455.56	8485.31	2861.95	3718.83	4904.33	2887.95	5800.01	1587.34		1566.24	1334.68	2162.18		113.581	373.204
sp|P00740-6|FA9_HUMAN	LE[+58.00540]E[+43.98983]FVQGN[+14.01565]LE[+58.00540]R	754.349	2	15.4094	720.309	1	x	5	4680.32			2716.19	2647.17	3632.24	3532.17	1630.43	2614.89	1507.81	3001.78	1931.2	3507.14	3596.29	1212.04	6555.62	454.814	2847.35	3820.82	6158.68	4213.85	1705.62	1866.07		527.208	1054.03	995.748			340.727
sp|P00740-6|FA9_HUMAN	LE[+58.00540]E[+43.98983]FVQGN[+14.01565]LE[+58.00540]R	754.349	2	15.4094	474.172	1	x	3	347.291	551.881	676.578	457.362	385.378	340.903	578.943	3038.27	233.473		341.361	1058.73	796.014	1077.58	227.719	1122.13		910.279	543.17	2197.77	1017.88	1174.95	1060.85	1506.1	415.269	145.905				226.991
sp|P00740-6|FA9_HUMAN	LE[+58.00540]E[+43.98983]FVQGN[+14.01565]LE[+58.00540]R	754.349	2	15.4094	430.182	1	b	3	2552.08	838.775		1034.75	2299.57	4200.25	4583.36	1944.59	5941.81	3771.11	2507.19	1764.34	3573.74	3559.02	1272.08	2792.24		3479.24	5396.28	5052.51	2967.6		1226.76		372.645	1665.17	608.986			1206.8
sp|P00740-6|FA9_HUMAN	LE[+58.00540]E[+43.98983]FVQGN[+14.01565]LE[+58.00540]R	754.349	2	15.4094	577.25	1	b	4	2963.32	811.005		4790.79	6415.67	5038.9	4982.1	1115.06	5155.17	3704.11	4159.57	2866.84	7196.57	2531.74	2450.19	11297.2	1606.79	4503.99	7704.27	5789.4	5907.7	750.432	4955.55	2295.33	1101.91		879.524		113.593	794.601
sp|P00740-6|FA9_HUMAN	LE[+58.00540]E[+43.98983]FVQGN[+14.01565]LE[+58.00540]R	754.349	2	15.4094	676.319	1	b	5	2588.67	1036.92	568.968	2755.11	4609.33	4800.38	3729.53		1124.92	2915.09	2824.49	3422.28	3567.2	3675.98	1468.69	1846.5	539.055	1682.27	4248.76	4240.07	3859.94			494.503	13878.2	13650.2	2378.27			1318.05
sp|P00740-6|FA9_HUMAN	LE[+58.00540]E[+43.98983]FVQGN[+14.01565]LE[+58.00540]R	754.349	2	15.4094	175.119	1	y	1	109183		1411.18	118008	199846	177680	126391		126299	141656	116073	112148	134172	121938	57107.7	202290		131301	164677	250541	149513	1045.22			84793.5	35042.3	1615.87	795.118	987.068	21848
sp|P00740-6|FA9_HUMAN	LE[+58.00540]E[+43.98983]FVQGN[+14.01565]LE[+58.00540]R	754.349	2	15.4094	301.139	1	b	2	293485	4178.95	1281.94	383465	538971	501271	404884	6957.9	441555	412866	324550	294998	396549	366071	152478	702021		282856	447264	799198	512496	2467.74	273747		145253	97937.5		2006.73		73905.7
sp|P00740-6|FA9_HUMAN	LE[+58.00540]E[+43.98983]FVQGN[+14.01565]LE[+58.00540]R	754.349	2	15.4094	754.349	1	a	1	149193	3488.47	3177.76	178002	207499	184799	226001		161801	182257	154354	128108	142450	157125	84347.3	239674		136771	221314	273158	200528	1677.45	136365		90468.2	67407.8		1469.62		31841.1
sp|P00740-6|FA9_HUMAN	LE[+72.02105]E[+43.98983]FVQGNLE[+58.00540]R	754.349	2	15.4063	1020.51	1	y	8	81813	80356.3	49319	99933.3	130261	144814	109067	183295	109019	84953.2	73287	77783.6	95271.2	98020.3	38902.6	151469	2708.08	97356.1	142285	222106	130076	64352	37438.9	35221.9	34693.2	26209	27235.9	227.159		16480.3
sp|P00740-6|FA9_HUMAN	LE[+72.02105]E[+43.98983]FVQGNLE[+58.00540]R	754.349	2	15.4063	774.374	1	y	6	208161	188344	111907	239286	277753	331502	250255	372578	269240	219228	209039	192725	220841	196838	82103.1	396858	4129.49	211951	289586	486017	290217	131996	85523.9	77410.8	86174.3	56467.5	53653	1135.85	1038.82	49704.6
sp|P00740-6|FA9_HUMAN	LE[+72.02105]E[+43.98983]FVQGNLE[+58.00540]R	754.349	2	15.4063	862.383	1	x	6	29427.7	21043.9	12698.6	27653.5	36642.7	47208.8	17790.9	48780.1	30799.2	30788.5	29167.3	24019.4	35087	22349.5	12386.4	43459.4	1485.54	35510	39882	69156.4	41813.6	16998.1	13057.3	9106.33	8470.92	10632.8	7159.5		227.2	5773.17
sp|P00740-6|FA9_HUMAN	LE[+72.02105]E[+43.98983]FVQGNLE[+58.00540]R	754.349	2	15.4063	1146.53	1	x	9	19583.5	15169.3	4937.68	18695.5	27623.1	18674.7	22598.5	28851.3	14853.5	14847.9	12698.7	11931.8	19536.8	21919.8	6265.56	30958.9	331.84	21103.4	20854.3	33246.1	22218.7	7363.72			3654.19	3383.55				1815.96
sp|P00740-6|FA9_HUMAN	LE[+72.02105]E[+43.98983]FVQGNLE[+58.00540]R	754.349	2	15.4063	1149.55	1	y	9																	3967
sp|P00740-6|FA9_HUMAN	LE[+72.02105]E[+43.98983]FVQGNLE[+58.00540]R	754.349	2	15.4063	1333.58	1	x	10											6647.13						313.333					7032.22		4142.61			2287.07	113.602		1032.61
sp|P00740-6|FA9_HUMAN	LE[+72.02105]E[+43.98983]FVQGNLE[+58.00540]R	754.349	2	15.4063	646.315	1	y	5	185122	146290	106445	230734	318322	300982	264445	335107	228978	193018	211951	172716	250865	228114	87064.1	379029	4084.02	195334	308783	477088	300215	132616	103388	76162.9	99178.3	49553.2	47234.1	226.953	616.249	42405.3
sp|P00740-6|FA9_HUMAN	LE[+72.02105]E[+43.98983]FVQGNLE[+58.00540]R	754.349	2	15.4063	734.324	1	x	5	35582.1	36506.8	18640.6	41447.5	65972.9	70506	49679	81692.1	42867.1	41538.2	47653.8	37385.8	39765.5	42393.8	17224.1	85054	1616.97	46213.2	64853.7	100234	59354.2	22073.8	19568.9	16768.4	17284.9	11776.6	4997.91			10086.1
sp|P00740-6|FA9_HUMAN	LE[+72.02105]E[+43.98983]FVQGNLE[+58.00540]R	754.349	2	15.4063	475.251	1	y	3	24983.8	19111.9	11229.1	26471.3	38056.2	33175.4	23340.9	48873.1	24532	28675.5	30640.1	17434.9	28254.5	25495.3	8510.51	62048.4	812.409	25860.3	42616.6	76812.1	46657.2	21626.4	13884.8	11501.9	8221.54	8722.75		227.174		5836.78
sp|P00740-6|FA9_HUMAN	LE[+72.02105]E[+43.98983]FVQGNLE[+58.00540]R	754.349	2	15.4063	591.266	1	b	4	13203.8	11750.3	5179.74	11936.1	14467.2	21757.6		19982.7	13302.2	11708	8553.57	14248.7	14938.4	10759.9	3592.59	19998.4	924.267	15615.2	19282.4		18715	5505.7			5312.73	1322.36	3385.83
sp|P00740-6|FA9_HUMAN	LE[+72.02105]E[+43.98983]FVQGNLE[+58.00540]R	754.349	2	15.4063	315.155	1	b	2																	5871.84
sp|P00740-6|FA9_HUMAN	LE[+72.02105]E[+43.98983]FVQGNLE[+58.00540]R	754.349	2	15.4063	175.119	1	y	1	98406.1	85037.7	44256.2	114351	191989	171168	113302	233719	118740	113756	111438	112776	112976	122345	57702.8	199802	4642.33	130978	164928	251146	142142	64955.4		31486.1	56020.9	20792.6	23453.8	795.118		21848.3
sp|P00740-6|FA9_HUMAN	LE[+72.02105]E[+43.98983]FVQGNLE[+58.00540]R	754.349	2	15.4063	754.349	1	a	1	149921	120665	72433	161437	175740	169001	194694	293906	161840	115754	149465	117232	130698	127335	79906	220444		132855	204687	252506	201602	90286	45567.9	67481.7	65507.5	68175.6	42608.3	1469.62	1636.05	30446.2
sp|P00740-6|FA9_HUMAN	LE[+58.00540]E[+58.00540]FVQGNLE[+58.00540]R	754.349	2	15.4045	774.374	1	y	6	221909	203905	116853	248339	325655	340314	262448	372578	272163	246858	213170	195838	230592	221019	89494.6	414304	289726	211359	304738	501963	289402	160348	157423	100930	111908	70712.9	83567.8	1135.85	340.557	49748.3
sp|P00740-6|FA9_HUMAN	LE[+58.00540]E[+58.00540]FVQGNLE[+58.00540]R	754.349	2	15.4045	1020.51	1	y	8	96194.8	84997.9	49039.2	99933.3	136474	142564	126137	190474	110032	100324	86302.9	90864.3	105057	110567	42690	160400	136126	97031.4	145007	231386	131830	77009.9	65626	42856.7	44463.3	34019	29577	227.159	454.138	16863.5
sp|P00740-6|FA9_HUMAN	LE[+58.00540]E[+58.00540]FVQGNLE[+58.00540]R	754.349	2	15.4045	873.442	1	y	7	130479	111960	48704.9	129803	176354	167547	154582	240341	135921	149448	120991	104284	126927	108583	49272.4	228193	159396	123681	186963	271830	175665	95107.7	100194	55443	58928.1	39665.5	37094.5	340.718	340.775	26263.9
sp|P00740-6|FA9_HUMAN	LE[+58.00540]E[+58.00540]FVQGNLE[+58.00540]R	754.349	2	15.4045	1207.56	1	y	9	56425.3	59185.8	24432.8	70057.7	89452.9	81265.4	81223.7	105877	68661.8	63224.6	53159.1	54508.5	68365.7	66261.9	23561.5	112078	85420.8	57943.4	85685.7	136457	89698.5	43429.1	47360.8	28008.8	25289.4	21163.4	20703.6			11661.1
sp|P00740-6|FA9_HUMAN	LE[+58.00540]E[+58.00540]FVQGNLE[+58.00540]R	754.349	2	15.4045	862.383	1	b	6	31281	21862.3	12714.7	30307.4	40383.4	51339.1	20634.5	50148.6	31757.6	31488.2	29169.8	25385.4	35753	30358.2	14580.9	46957.6	43616.8	37416.5	42008.5	70234.7	43970	24774.1	21280.9	13023.2	15540	12054	7203.34			5993.79
sp|P00740-6|FA9_HUMAN	LE[+58.00540]E[+58.00540]FVQGNLE[+58.00540]R	754.349	2	15.4045	1033.45	1	b	8
sp|P00740-6|FA9_HUMAN	LE[+58.00540]E[+58.00540]FVQGNLE[+58.00540]R	754.349	2	15.4045	1333.58	1	b	10
sp|P00740-6|FA9_HUMAN	LE[+58.00540]E[+58.00540]FVQGNLE[+58.00540]R	754.349	2	15.4045	646.315	1	y	5	206852	175402	107050	250205	330489	317602	283904	351302	231913	237675	224909	180514	256481	238522	88705.9	406155	275123	203498	330821	493054	299624	173659	226360	92204.2	123710	62590.2	62470.2	908.645		42406.7
sp|P00740-6|FA9_HUMAN	LE[+58.00540]E[+58.00540]FVQGNLE[+58.00540]R	754.349	2	15.4045	488.187	1	b	3	128407	139272	64975.3	150699	236617	219535	201574	254739	191973	176776	164927	130856	150424	163219	57067.3	299297	201480	136222	203560	302135	215177	131120	115630	62642.6	70573.8	42062.2	48018.8		113.606	28449.3
sp|P00740-6|FA9_HUMAN	LE[+58.00540]E[+58.00540]FVQGNLE[+58.00540]R	754.349	2	15.4045	734.324	1	b	5	42393.5	36125	20803	41448.3	74219.9	74322.5	65908.7	81415.6	47047.1	50309.4	54429.2	39408.5	52783.7	46392.9	17103	88621.1	63915.2	47996.4	65720.4	101905	60952.7	33119.7	31473.9	18021	20453.9	18419	8422.54	453.879		10316.7
sp|P00740-6|FA9_HUMAN	LE[+58.00540]E[+58.00540]FVQGNLE[+58.00540]R	754.349	2	15.4045	635.256	1	b	4	46475.2	37532.5	17480.8	44069.5	80389	71678.1	66407.5	89348.1	61020.6	65972	57766	41055.6	55642.4	55106.3	15013.5	103802	65039.1	43947.7	74103.9	108178	74789.5	41113.2	35178.1	21512	18000.5	13822.3	12044.9	227.172	227.187	9461.47
sp|P00740-6|FA9_HUMAN	LE[+58.00540]E[+58.00540]FVQGNLE[+58.00540]R	754.349	2	15.4045	475.251	1	y	3	24853.7	21905.7	11231	27672.1	40713.7	37872.7	29929	49648.5	30549.9	39225.9	35619.8	19872.7	28122.9	30120.9	10265.6	62048	31141.2	25682.2	46707	77705.5	46922.7	30082.4	27927.6	18391.5	12743.9	11546.9	14951		113.591	6107.06
sp|P00740-6|FA9_HUMAN	LE[+58.00540]E[+58.00540]FVQGNLE[+58.00540]R	754.349	2	15.4045	301.139	1	b	2	293485	314496	171171	383465	555105	501271	404884	688064	441555	412866	324550	294998	396549	366071	152478	702021	464404	282856	450879	799198	512496	263560	273336	162945	145253	97937.5	96645.7	2006.73	1016.14	73905.7
sp|P00740-6|FA9_HUMAN	LE[+58.00540]E[+58.00540]FVQGNLE[+58.00540]R	754.349	2	15.4045	362.167	1	y	2	27300.8	28090.4	15194.5	34815.9	54305	39559.9	38255.7	53359.1	33476.9	28975.4	24128.4	25995.1	30495.4	37085.5	15044	63210.5	43865.6	32585.2	49443.5	64932.1	47447.4	24384.7	24453.4	8928.88	14349.3	7337.87	14236.4		227.184	2486.05
sp|P00740-6|FA9_HUMAN	LE[+58.00540]E[+58.00540]FVQGNLE[+58.00540]R	754.349	2	15.4045	175.119	1	y	1	109183	99829.7	43375	118008	199846	177680	126391	241454	126299	141656	116073	112148	134172	121938	57107.7	202290	155306	131301	164677	250541	146971	86181.8		38960.1	84793.5	35042.3	32136.8	795.118	507.177	21848
sp|P00740-6|FA9_HUMAN	LE[+58.00540]E[+58.00540]FVQGNLE[+58.00540]R	754.349	2	15.4045	754.349	1	a	1	155337	126909	72433.9	178002	207503	184799	226001	294808	187371	182257	154354	128108	142450	157125	84347.3	239674	211916	136771	221314	273158	200528	123621	136368	94883.3	90468.2	67407.8	45211.2	1469.62		31841.1
sp|P00740-6|FA9_HUMAN	LE[+58.00540]E[+58.00540]FVQGNLE[+43.98983]R[+14.01565]	754.349	2	15.4043	774.374	1	x	6	221950	203851	105169	248354	325832	340371	262368	372510	272092	246919	213279	195941	230635	220998	89465.7	414256	289703	213247	304585	502003	289382	160336	160723	101764	111911	70700.3	83591.6			49771.9
sp|P00740-6|FA9_HUMAN	LE[+58.00540]E[+58.00540]FVQGNLE[+43.98983]R[+14.01565]	754.349	2	15.4043	829.453	1	y	7	199662	166638	84195.7	201068	318616	268953	242287	351270	219079	204984	179294	188749	216822	193931	77546	410771	277401	199398	308056	433570	268212	168573	152570	93840	91540.8	66003	68726.5	795.058	113.501	42522.2
sp|P00740-6|FA9_HUMAN	LE[+58.00540]E[+58.00540]FVQGNLE[+43.98983]R[+14.01565]	754.349	2	15.4043	976.521	1	y	8	175724	148212	66822.9	181354	239466	242414	206284	298759	215819	184335	181770	132183	177810	166266	76881.9	318809	227486	154940	249573	397619	238146	142924	141958	81503.2	79861.8	48334.6	64721.3	908.63		39061.7
sp|P00740-6|FA9_HUMAN	LE[+58.00540]E[+58.00540]FVQGNLE[+43.98983]R[+14.01565]	754.349	2	15.4043	873.442	1	x	7	130534	111922	48672.1	129790	176420	167572	154529	240380	135877	149570	121033	104259	126920	108579	49275.5	228212	159353	123756	186862	271828	175666	95059.5	100156	55412.7	58873.5	39657.2	37125.3	340.718		25477
sp|P00740-6|FA9_HUMAN	LE[+58.00540]E[+58.00540]FVQGNLE[+43.98983]R[+14.01565]	754.349	2	15.4043	1020.51	1	x	8	96253.4	84955.4	49052.8	101082	136450	144281	126105	190512	116368	100427	86285.4	80024	105083	110577	42678.7	160349	136109	97036	144996	231318	131813	76972.1	65532.2	42856.2	44470.4	33985.8	27149.5	227.159		16156.2
sp|P00740-6|FA9_HUMAN	LE[+58.00540]E[+58.00540]FVQGNLE[+43.98983]R[+14.01565]	754.349	2	15.4043	1163.57	1	y	9	70150.7	56665.1	25278.8	82739.7	104074	84385.4	93074.1	133816	78614.6	74712.6	74190.5	58207.1	68216.8	65367.2	26175.6	131942	92717.9	70240.9	99842.5	160349	89972.3	60284	58348.8	26427.2	28695.8	22831.2	18079.7	113.554	113.396	15235.1
sp|P00740-6|FA9_HUMAN	LE[+58.00540]E[+58.00540]FVQGNLE[+43.98983]R[+14.01565]	754.349	2	15.4043	1207.56	1	x	9	56427.2	56792.2	24432.8	70060.7	89469.5	81278.5	81183.8	105851	65955.3	61581.1	53145.3	54503.6	68372.6	66250.9	23556.8	111985	85420	57950.9	85682.5	136432	89723.4	44495.8	47345.9	28005.1	25290.3	21148.7	20707.2			11670.4
sp|P00740-6|FA9_HUMAN	LE[+58.00540]E[+58.00540]FVQGNLE[+43.98983]R[+14.01565]	754.349	2	15.4043	862.383	1	b	6	31281	21862.3	12714.7	30307.4	40383.4	51339.1	20634.5	50414.2	31757.6	31488.2	29169.8	25890.6	35753	30358.2	14580.9	45584	45634.8	35496.6	42008.5	70234.7	43970	24774.1	21280.9	13023.2	15540	12054	7203.34			5993.79
sp|P00740-6|FA9_HUMAN	LE[+58.00540]E[+58.00540]FVQGNLE[+43.98983]R[+14.01565]	754.349	2	15.4043	1146.53	1	b	9	19430.3	16132.7		18543	30308.5		26190.2	36247.4		17880.3	15078.9	11995.6		23845.6	5566.65	33618.2	25667.3	21082.2	21594.6	37277.6	23454.8	13057			7940.09	3388.72			113.591	1815.96
sp|P00740-6|FA9_HUMAN	LE[+58.00540]E[+58.00540]FVQGNLE[+43.98983]R[+14.01565]	754.349	2	15.4043	1033.45	1	b	8
sp|P00740-6|FA9_HUMAN	LE[+58.00540]E[+58.00540]FVQGNLE[+43.98983]R[+14.01565]	754.349	2	15.4043	1350.62	1	y	10
sp|P00740-6|FA9_HUMAN	LE[+58.00540]E[+58.00540]FVQGNLE[+43.98983]R[+14.01565]	754.349	2	15.4043	730.384	1	y	6	316415	264484	132455	315629	465987	404420	348055	547016	380632	309488	306818	276515	324072	286668	123528	541064	397325	301883	412126	682637	444110	241038	236008	157201	154176	103072	87872.9		454.365	60564.5
sp|P00740-6|FA9_HUMAN	LE[+58.00540]E[+58.00540]FVQGNLE[+43.98983]R[+14.01565]	754.349	2	15.4043	602.326	1	y	5	220828	185665	111042	270438	377440	321179	277351	413763	301131	267293	216572	195596	257634	255835	92630.7	431545	290099	253224	351267	526957	302673	205707	182438	127398	98703.9	71856.8	82883.2	1048	340.405	53424.4
sp|P00740-6|FA9_HUMAN	LE[+58.00540]E[+58.00540]FVQGNLE[+43.98983]R[+14.01565]	754.349	2	15.4043	646.316	1	x	5	206951	175450	106437	250226	330512	312840	283906	351351	231880	237878	224968	180513	256443	238596	88718.7	406145	275112	203485	330630	492839	299714	172847	226187	92162.7	126033	62589.5	62471.7	908.645		42387.4
sp|P00740-6|FA9_HUMAN	LE[+58.00540]E[+58.00540]FVQGNLE[+43.98983]R[+14.01565]	754.349	2	15.4043	488.187	1	b	3	128407	139272	64975.3	150699	236617	219535	201574	254739	191973	176776	164927	130856	150424	163219	57067.3	299297	201480	136222	203560	302135	215177	131120	115630	62642.6	70573.8	41140.4	48018.8			28449.3
sp|P00740-6|FA9_HUMAN	LE[+58.00540]E[+58.00540]FVQGNLE[+43.98983]R[+14.01565]	754.349	2	15.4043	734.324	1	b	5	42393.5	36125	20803	41448.3	74219.9	74322.5	65908.7	81415.6	47047.1	50309.4	54429.2	39408.5	52783.7	46392.9	17103	88621.1	63915.2	47996.4	65720.4	101905	60952.7	33119.7	30238	16531.6	20453.9	18419	8422.54	453.879		10316.7
sp|P00740-6|FA9_HUMAN	LE[+58.00540]E[+58.00540]FVQGNLE[+43.98983]R[+14.01565]	754.349	2	15.4043	635.256	1	b	4	46475.2	37532.5	17404.5	44069.5	82938.3	71678.1	66407.5	89348.1	61020.6	65972	57766	41055.6	55642.4	55106.3	15013.5	103802	65039.1	43947.7	74103.9	108178	74789.5	41113.2	35178.1	21512	18000.5	12538	12044.9	227.172		9461.47
sp|P00740-6|FA9_HUMAN	LE[+58.00540]E[+58.00540]FVQGNLE[+43.98983]R[+14.01565]	754.349	2	15.4043	431.261	1	y	3	24251.3	27372	12754.1	22584.5	41902.6	33843.7	31693.2	51268.5	32950.5	26138.3	24824.4	25304	25948.8	26194.4	11508.2	42009.5	28883.7	20719.1	45364	44208.2	33388.9	21959.2	25343.5	15150	15246	11040.5	6488.08			4113.81
sp|P00740-6|FA9_HUMAN	LE[+58.00540]E[+58.00540]FVQGNLE[+43.98983]R[+14.01565]	754.349	2	15.4043	589.294	1	x	4	27683.4	27025	13084.4	29038.2	40169.9	39624	30025.3	49230.1	32543.8	30928.4	25876.9	24869.4	29439	30741.5	14489.2	45911.8	35680.6	27399.9	34847.3	51787.2	40464.8	22417.4	21425.3	13246.2	15004.2	8777.11	8211.98			3680.07
sp|P00740-6|FA9_HUMAN	LE[+58.00540]E[+58.00540]FVQGNLE[+43.98983]R[+14.01565]	754.349	2	15.4043	475.251	1	x	3	24886.9	21927.9	11219.7	27660.8	40739.2	37893.2	29912.6	49681.7	30580.1	39279.5	35638.9	19874.5	28136.3	30121	10287.7	62018	31101.3	25868.5	46661.3	77679.4	46931.5	30063.8	27893.9	18394.3	12718.5	9718.54	14950		113.591	5646.42
sp|P00740-6|FA9_HUMAN	LE[+58.00540]E[+58.00540]FVQGNLE[+43.98983]R[+14.01565]	754.349	2	15.4043	545.304	1	y	4	26071.1	27686	11850.8	26481.5	37298.9	41914.9	43608.9	54964.3	31550.6	29523.8	26866.7	26829	34462.4	33289.7	11916.3	52233.3	40799.8	22822.6	49342.1	63496.8	43372.4	26164.7	23830.3	7338.65	7570	7570.8	7856.22			3899.76
sp|P00740-6|FA9_HUMAN	LE[+58.00540]E[+58.00540]FVQGNLE[+43.98983]R[+14.01565]	754.349	2	15.4043	582.288	2	y	9
sp|P00740-6|FA9_HUMAN	LE[+58.00540]E[+58.00540]FVQGNLE[+43.98983]R[+14.01565]	754.349	2	15.4043	301.139	1	b	2	293485	314496	171171	383465	555105	501271	404884	688064	441555	412866	324550	294998	396549	366071	152478	702021	464404	282856	450879	799198	512496	263560	273336	162945	145253	97937.5	92371.3	2006.73		78334
sp|P00740-6|FA9_HUMAN	LE[+58.00540]E[+58.00540]FVQGNLE[+43.98983]R[+14.01565]	754.349	2	15.4043	362.167	1	x	2	27308.4	26451.4	15211.5	34814.5	54349.9	39557.8	38279.7	53368.7	33459.1	29005.5	24170.1	25992	30458.8	37056.1	12645.2	63216.5	43886.6	32586.3	49416.9	64932.2	47475.6	24376.2	27881.5	8930.64	14324.4	7350.73	13174.6			2476.11
sp|P00740-6|FA9_HUMAN	LE[+58.00540]E[+58.00540]FVQGNLE[+43.98983]R[+14.01565]	754.349	2	15.4043	318.177	1	y	2	35742.7	31036.1	13395.6	34049.1	49204.6	53906.5	50739.3	76343.5	39488.7	37710	28631.9	35619.3	39499.8	39954.8	13441	83195	52369.1	40576.1	43856.1	93729.3	60026.8	31584.3	35252.9	17783.6	15263.7	10057.9	9366.22	113.569		7087.7
sp|P00740-6|FA9_HUMAN	LE[+58.00540]E[+58.00540]FVQGNLE[+43.98983]R[+14.01565]	754.349	2	15.4043	754.349	1	a	1	155337	126909	72433.9	178002	207503	184799	226001	294808	187371	182257	154354	128108	142450	157125	84347.3	239674	211916	136771	221314	273158	200528	123621	136368	88981.5	90468.2	67407.8	45211.2	1469.62		31841.1
sp|P00740-6|FA9_HUMAN	LE[+58.00540]E[+58.00540]FVQGN[+14.01565]LE[+43.98983]R	754.349	2	15.405	774.374	1	x	6	221950	203851	116816	248354	325832	340371	262368	372510	272092	246919	213279	195941	230635	220998	89465.7	414256	289703	213247	304585	502003	289382	160336	160723	100962	111911	70700.3	83591.6	1135.85	573.87	49771.9
sp|P00740-6|FA9_HUMAN	LE[+58.00540]E[+58.00540]FVQGN[+14.01565]LE[+43.98983]R	754.349	2	15.405	829.453	1	y	7	199662	166638	84195.7	201068	318616	268953	242287	351270	219079	211832	179294	188749	216822	193931	77546	410771	277401	199398	308056	433570	268212	168573	152570	93840	91540.8	66003	68726.5		1815.8	42522.2
sp|P00740-6|FA9_HUMAN	LE[+58.00540]E[+58.00540]FVQGN[+14.01565]LE[+43.98983]R	754.349	2	15.405	873.442	1	x	7	130534	111922	48672.1	129790	176420	167572	154529	240380	135877	149570	121033	104259	126920	108579	49275.5	228212	159353	123756	186862	271828	175666	95059.5	100156	55412.7	58873.5	39657.2	37125.3			26264
sp|P00740-6|FA9_HUMAN	LE[+58.00540]E[+58.00540]FVQGN[+14.01565]LE[+43.98983]R	754.349	2	15.405	1020.51	1	x	8	96253.4	84955.4	49052.8	101082	136450	144281	126105	190512	109996	100427	86285.4	90874.4	105083	110577	42678.7	160349	136109	97036	144996	231318	131813	76972.1	65532.2	42856.2	44470.4	33985.8	27149.5	227.144	1362.64	16857.3
sp|P00740-6|FA9_HUMAN	LE[+58.00540]E[+58.00540]FVQGN[+14.01565]LE[+43.98983]R	754.349	2	15.405	976.521	1	y	8	175724	148212	66822.9	181354	239466	242414	206284	298759	215819	184335	181770	132183	177810	166266	76881.9	318809	227486	154940	249573	397619	238146	142924	141958	81503.2	79861.8	51628.3	62005.6	227.171	1201.73	39061.7
sp|P00740-6|FA9_HUMAN	LE[+58.00540]E[+58.00540]FVQGN[+14.01565]LE[+43.98983]R	754.349	2	15.405	1163.57	1	y	9	70150.7	56665.1	25278.8	82739.7	104074	84385.4	93074.1	133816	78614.6	74712.6	74190.5	66574.6	76048.4	65367.2	26175.6	131942	92717.9	70240.9	99842.5	160349	89972.3	60284	58348.8	29249.9	28695.8	22963.1	18307	113.587		15235.1
sp|P00740-6|FA9_HUMAN	LE[+58.00540]E[+58.00540]FVQGN[+14.01565]LE[+43.98983]R	754.349	2	15.405	862.383	1	b	6	31281	21862.3	12714.7	30307.4	40383.4	51339.1	20634.5	50414.2	31757.6	31488.2	29169.8	25385.4	35753	30358.2	14580.9	46957.6	45634.8	37416.5	42008.5	70234.7	43970	24774.1	21280.9	13023.2	15540	12054	7755.39			5993.79
sp|P00740-6|FA9_HUMAN	LE[+58.00540]E[+58.00540]FVQGN[+14.01565]LE[+43.98983]R	754.349	2	15.405	1207.56	1	x	9	56427.2	59188.4	24432.8	70060.7	89469.5	81278.5	81183.8	105851	68658.6	63240.6	53145.3	54503.6	68372.6	66250.9	23556.8	111985	85420	57950.9	85682.5	136432	89723.4	43402.9	47345.9	28005.1	25290.3	21148.7	20707.2	16.1591	598.677	11670.4
sp|P00740-6|FA9_HUMAN	LE[+58.00540]E[+58.00540]FVQGN[+14.01565]LE[+43.98983]R	754.349	2	15.405	1047.46	1	b	8	568.88	568.715	113.562	227.191	341.362	448.94	227.385		417.763	455.122	502.677	341.225	796.017		176.535	512.088	590.288	451.331	113.813	964.559	341.373	710.719	292.479	984.282	216.586	312.809	809.117			113.594
sp|P00740-6|FA9_HUMAN	LE[+58.00540]E[+58.00540]FVQGN[+14.01565]LE[+43.98983]R	754.349	2	15.405	1289.59	1	b	10	4353.37		1917.97	7444.81	8447.58	6329.68	8216.99	13011.2	4941.2	4569.41	4051.66	4542.47	4410.28	5941.86	2880.28	8922.44	5342.29	5681.4	6932.64	11623.8	6083.65	5485.05	5125.86	2471.83	4764.99		1095.12			1143.03
sp|P00740-6|FA9_HUMAN	LE[+58.00540]E[+58.00540]FVQGN[+14.01565]LE[+43.98983]R	754.349	2	15.405	1333.58	1	x	10	7849.99	5118.46	1703.77	6944.09	12313.4	10293.3	9136.36	12484.4	7673.95	5801.38	6702.27	4986.32	5808.23	7132.41	2476.38	16722.9	8504.98	6374.26	9929.16	13688	11328.1	7003.71	4570.79	4049.23	2234.75	1851.34	2126.31	113.602		1032.61
sp|P00740-6|FA9_HUMAN	LE[+58.00540]E[+58.00540]FVQGN[+14.01565]LE[+43.98983]R	754.349	2	15.405	1350.62	1	y	10	2449.39	2559.25		3141.29	7821.66	4351.02	4327.11	5081.05	2111.83	3123.24	3125.31	2296.41	3272.67	1855.21	1251.36	4613.3	1834.84	2724.77	3996.22	6804.19	3630.82	2461.01	1400.35	1016.74	2694.84	1640.15	1137.4			1098.49
sp|P00740-6|FA9_HUMAN	LE[+58.00540]E[+58.00540]FVQGN[+14.01565]LE[+43.98983]R	754.349	2	15.405	1394.61	1	x	10	2147.41	2315.32	1022.55	1703.72	3650.38	3185.31	1192.89	1639.24	1933.93	2765.11	2120.35	1933.86	1436.09	2273.89	455.052	4613.06	1076.83	989.526	2483.76	3410.19	2859.58		860.787	634.075	562.442	341.182	341.152			533.518
sp|P00740-6|FA9_HUMAN	LE[+58.00540]E[+58.00540]FVQGN[+14.01565]LE[+43.98983]R	754.349	2	15.405	730.384	1	y	6	316415	264484	135163	315629	465987	404420	348055	547016	380632	309488	306818	276515	324072	286668	123528	541064	397325	301883	412126	682637	444110	241038	236008	157201	154176	103072	87872.9	672.658	1133.87	60564.5
sp|P00740-6|FA9_HUMAN	LE[+58.00540]E[+58.00540]FVQGN[+14.01565]LE[+43.98983]R	754.349	2	15.405	602.326	1	y	5	220828	185665	111042	270438	377440	321179	277351	413763	301131	278874	216572	195596	257634	255835	92630.7	431545	290099	253224	351267	526957	302673	205707	182438	127398	98703.9	69632.6	82883.2		2366.49	50002.8
sp|P00740-6|FA9_HUMAN	LE[+58.00540]E[+58.00540]FVQGN[+14.01565]LE[+43.98983]R	754.349	2	15.405	646.316	1	x	5	206951	175450	107011	250226	330512	317670	283906	351351	231880	237878	224968	180513	256443	238596	88718.7	406145	275112	203485	330630	492839	299714	172847	226187	92162.7	126033	62589.5	62471.7	227.163		42387.4
sp|P00740-6|FA9_HUMAN	LE[+58.00540]E[+58.00540]FVQGN[+14.01565]LE[+43.98983]R	754.349	2	15.405	734.324	1	b	5	42393.5	36125	20803	41448.3	74219.9	74322.5	65908.7	81415.6	47047.1	50309.4	54429.2	39408.5	52783.7	46392.9	17103	88621.1	63915.2	47996.4	65720.4	101905	60952.7	33119.7	31473.9	17005.6	20453.9	18419	8422.54		340.8	10316.7
sp|P00740-6|FA9_HUMAN	LE[+58.00540]E[+58.00540]FVQGN[+14.01565]LE[+43.98983]R	754.349	2	15.405	488.187	1	b	3	128407	139272	64975.3	150699	236617	219535	201574	254739	191973	176776	164927	130856	150424	163219	57067.3	299297	201480	136222	203560	302135	215177	131120	115630	62642.6	70573.8	42062.2	52557.2	340.787	799.548	28449.3
sp|P00740-6|FA9_HUMAN	LE[+58.00540]E[+58.00540]FVQGN[+14.01565]LE[+43.98983]R	754.349	2	15.405	589.294	1	x	4	30523.2	27025	13084.4	29038.2	38569.7	39624	30025.3	49230.1	32543.8	30928.4	25876.9	24869.4	29439	30741.5	14489.2	45911.8	35680.6	27399.9	34847.3	51787.2	40464.8	22417.4	22452.7	11809.3	15004.2	8777.11	8696.26			3731.27
sp|P00740-6|FA9_HUMAN	LE[+58.00540]E[+58.00540]FVQGN[+14.01565]LE[+43.98983]R	754.349	2	15.405	545.304	1	y	4	26071.1	27686	11850.8	26481.5	37298.9	41914.9	43608.9	54964.3	31550.6	30048.8	26866.7	26829	34462.4	33289.7	11916.3	52233.3	40799.8	22822.6	49342.1	63496.8	43372.4	26164.7	23830.3	7338.65	7570	7570.8	7856.22		113.603	3710.21
sp|P00740-6|FA9_HUMAN	LE[+58.00540]E[+58.00540]FVQGN[+14.01565]LE[+43.98983]R	754.349	2	15.405	635.256	1	b	4	46475.2	37532.5	17480.8	44069.5	80389	71678.1	66407.5	89348.1	61020.6	65972	57766	41055.6	55642.4	55106.3	15013.5	103802	65039.1	43947.7	74103.9	108178	74789.5	41113.2	35178.1	21512	18000.5	12538	12044.9			9461.47
sp|P00740-6|FA9_HUMAN	LE[+58.00540]E[+58.00540]FVQGN[+14.01565]LE[+43.98983]R	754.349	2	15.405	301.139	1	b	2	293485	314496	171171	383465	555105	501271	404884	688064	441555	412866	324550	294998	396549	366071	152478	702021	464404	282856	450879	799198	512496	263560	273336	162945	145253	97937.5	92371.3		2485.8	78334
sp|P00740-6|FA9_HUMAN	LE[+58.00540]E[+58.00540]FVQGN[+14.01565]LE[+43.98983]R	754.349	2	15.405	175.119	1	y	1	109183	99829.7	43375	118008	199846	177680	126391	241454	126299	141656	116073	112148	134172	121938	57107.7	202290	155306	131301	164677	250541	146971	86181.8		38960.1	84793.5	35042.3	32136.8	795.118		21848
sp|P00740-6|FA9_HUMAN	LE[+58.00540]E[+58.00540]FVQGN[+14.01565]LE[+43.98983]R	754.349	2	15.405	304.161	1	y	2	836.6	1090.37	144.278	678.901	1504.55	1878.45	1696.83	1483.23	476.7	227.304	1794.63	470.285	1210.19	537.495	113.604	1512.87	492.503	913.996	618.733	2304.69	2003.08		8354.5	6348.41	3784.59	3390.96	7587.86			113.579
sp|P00740-6|FA9_HUMAN	LE[+58.00540]E[+58.00540]FVQGN[+14.01565]LE[+43.98983]R	754.349	2	15.405	754.349	1	a	1	155337	126909	72433.9	178002	207503	184799	226001	294808	187371	182257	154354	128108	142450	157125	84347.3	239674	211916	136771	221314	273158	200528	123621	136368	88981.5	90468.2	67407.8	45211.2			31841.1
sp|P00740-6|FA9_HUMAN	T[+656.22761]T[+14.01565]EFWK[+14.01565]	748.332	2	9.56497	1190.55	1	a	3	929.234	1365.27	113.792	2061.65	2282.6	994.342	341.325		1543.49	1395.68	341.277	1823.77	2581.67	909.683		6452.6	9308.38	4636.54	25527	52204.6	24402.6	9557.48	6270.06	508.931	12562.4	9139.48	10985.6
sp|P00740-6|FA9_HUMAN	T[+656.22761]T[+14.01565]EFWK[+14.01565]	748.332	2	9.56497	825.414	1	a	1	2993	4226.25	1023.33	7528.59	4830.78	4981.09	1182.84	2375.87	5575.5	5097.69	3426.43	4366.83	3418.27	4551.95	225.946	36303	33918	14437.6	91617.2	163770	95959.2	24724.6	23442	279.111	40982.3	22577.6	39237.5			113.802
sp|P00740-6|FA9_HUMAN	T[+656.22761]T[+14.01565]EFWK[+14.01565]	748.332	2	9.56497	1028.49	1	a	2	1006.01	1137.77	341.317	2166.6	1825.6	2003.61	454.753		1372.8	1709.61	1130.79	1705.69	1437.03	1881.59		12476.5	9295.67	4563.35	21583.1	49493.9	30097.9	7453.31	4960.3	303.1	16451.7	10753.7	11692.7
sp|P00740-6|FA9_HUMAN	T[+656.22761]T[+14.01565]EFWK[+14.01565]	748.332	2	9.56497	346.161	1	b	3	113.716	209.162	227.537	900.239				1030.26	1103.95		146.289	435.582			451.988	2690.81	2361.5	761.409	6418.7	10653.6	7514.24	2041.17	2413.85		4897.82
sp|P00740-6|FA9_HUMAN	T[+656.22761]T[+14.01565]EFWK[+14.01565]	748.332	2	9.56497	493.229	1	b	4		341.46		910.36		454.72		532.534	227.609		421.491	341.235	652.281	113.62					5007.53	8111.58	4182.05	1505.82	1496.03	1340.14						227.566
sp|P00740-6|FA9_HUMAN	T[+656.22761]T[+14.01565]EFWK[+14.01565]	748.332	2	9.56497	623.319	1	y	4	225.958	113.77	113.81				796.576	113.804		227.572	113.831	205.834			227.659	1177.8						1527.08			2161.92	1450.02	2380.63			227.605
sp|P00740-6|FA9_HUMAN	T[+656.22761]T[+14.01565]EFWK[+14.01565]	748.332	2	9.56497	724.366	1	y	5	113.82			113.783				227.569																186.618		1078.81
sp|P00740-6|FA9_HUMAN	T[+656.22761]T[+14.01565]EFWK[+14.01565]	748.332	2	9.56497	217.118	1	b	2						113.709	449.141	341.358						211.075										1029.43
sp|P00740-6|FA9_HUMAN	L[+14.01565]E[+43.98983]E[+43.98983]FVQGNLE[+58.00540]R	747.341	2	14.1987	774.374	1	y	6	12641.3			20154.1	32555.6	28013.4	17114.6			14531.5	18202.7	21705.6	27326.4	16360.2	9239.56		30090.5		49072.7		42278.1	19302.9		14153.8	11885.5		4326.1		113.581
sp|P00740-6|FA9_HUMAN	L[+14.01565]E[+43.98983]E[+43.98983]FVQGNLE[+58.00540]R	747.341	2	14.1987	1020.51	1	y	8	3107.81			6059.65	9363.11	11572.4	5289.2			6316.83		2498.45	8774.69	5759.16			8864.63		15798.5		15553.1	6331	7110.33	4698.34	2997.18	646.696	3413.21		113.591	2162.17
sp|P00740-6|FA9_HUMAN	L[+14.01565]E[+43.98983]E[+43.98983]FVQGNLE[+58.00540]R	747.341	2	14.1987	873.442	1	y	7	7381.71			9843.36	16074.9	8541.13	8340.48			7638.83	3098.67	10171.4	10798.9	4565.8	7069.96		13838.1	779.238	25009.5		20293.5		5731.03	2350.21	4701.85		6638.03			2486.84
sp|P00740-6|FA9_HUMAN	L[+14.01565]E[+43.98983]E[+43.98983]FVQGNLE[+58.00540]R	747.341	2	14.1987	760.388	1	b	6	1166.2	4910.14	1543.83			1767.03		6965.7	3930.46	688.418			294.037	331.513		8280.13	673.951	667.223		15482.6				741.38	3130.93	561.156				685.848
sp|P00740-6|FA9_HUMAN	L[+14.01565]E[+43.98983]E[+43.98983]FVQGNLE[+58.00540]R	747.341	2	14.1987	931.452	1	b	8																							790.37	702.005	334.836		452.319
sp|P00740-6|FA9_HUMAN	L[+14.01565]E[+43.98983]E[+43.98983]FVQGNLE[+58.00540]R	747.341	2	14.1987	1044.54	1	b	9				853.741														227.485					3958.4	2442.09	560.244	294.545		113.569	113.591
sp|P00740-6|FA9_HUMAN	L[+14.01565]E[+43.98983]E[+43.98983]FVQGNLE[+58.00540]R	747.341	2	14.1987	1149.55	1	y	9	6780.61			9014.78	13251.2	3542.07	7000.44	5127.49	5350.38		6782.03	8967.49	9158.45	5409.34		7123.87	9349.86	484.087	27011.1	14034.9	16756.4		7707.43	7195.97	4590.73		6289.27		113.591
sp|P00740-6|FA9_HUMAN	L[+14.01565]E[+43.98983]E[+43.98983]FVQGNLE[+58.00540]R	747.341	2	14.1987	1319.56	1	x	10	227.614													227.384				459.492							482.025	298.607	626.563
sp|P00740-6|FA9_HUMAN	L[+14.01565]E[+43.98983]E[+43.98983]FVQGNLE[+58.00540]R	747.341	2	14.1987	646.315	1	y	5	16844.6	2031.27		20961.4	27023.1	22691.8	18201.1				6320.47	25107.4	25675.2	14673.4	12097.2		28675.8	5003.07	51170.4		39147	27140.3	20054.3	6951.14	16958	3113.98
sp|P00740-6|FA9_HUMAN	L[+14.01565]E[+43.98983]E[+43.98983]FVQGNLE[+58.00540]R	747.341	2	14.1987	621.24	1	x	4	938.526			2834.45	2733.73					1817.7		1991.46		1129.01		1908.67	3537.13		3121.81				909.566	2017.38	1691.93		1512.91			113.568
sp|P00740-6|FA9_HUMAN	L[+14.01565]E[+43.98983]E[+43.98983]FVQGNLE[+58.00540]R	747.341	2	14.1987	720.309	1	x	5				2971.97	4158.72	1428.48				2759.87		2988.89	2761.03	2181.19			4097.03	698.747	7552.37		5135.25	2382.18		477.778	1497.26		1304.17
sp|P00740-6|FA9_HUMAN	L[+14.01565]E[+43.98983]E[+43.98983]FVQGNLE[+58.00540]R	747.341	2	14.1987	475.251	1	y	3	1594.12			2755.32	3833.23	5830.85				1711.71		1537.68	4596.5		1211.87		4661.16	982.865	5954.33		4379.67			5138.53	11168.8	571.36	12380.6			454.33
sp|P00740-6|FA9_HUMAN	L[+14.01565]E[+43.98983]E[+43.98983]FVQGNLE[+58.00540]R	747.341	2	14.1987	632.329	1	b	5	528.036	3636.42	2128.68			1003.7		10318.7	5149.05		422.678	1415.32	634.574		487.407	9758.89	1910.69		2785.55	22580.2		339.98		1297.55	884.642		1070.96		113.591
sp|P00740-6|FA9_HUMAN	L[+14.01565]E[+43.98983]E[+43.98983]FVQGNLE[+58.00540]R	747.341	2	14.1987	301.139	1	x	2	16167.4	14449.5	10177.6	26867.8	36119.2	32171.8	21926	37591	25351.4		13006.5	30716	27232.4	18481.3	13267.8	42627.1	34781.8		43105.9	86926.2	47908.9			11992.5	13705.4		3581.47	154.236	30.678	6580.88
sp|P00740-6|FA9_HUMAN	L[+14.01565]E[+43.98983]E[+43.98983]FVQGNLE[+58.00540]R	747.341	2	14.1987	175.119	1	y	1		6606.25	4748.28	14336.4	18407.2	13001		9813.99	13411.3	11423.9	2928.87	8835.38	10621.6	10090.9		24020.3	19379.2	4562.79	18682.9	38198.5	20936.8			20822.2	13029.2		6958.97	113.569		1409.59
sp|P00740-6|FA9_HUMAN	L[+14.01565]E[+43.98983]E[+43.98983]FVQGNLE[+58.00540]R	747.341	2	14.1987	257.15	1	b	2		5679.9	1842.23	3908.23	8567.54	4732.27		3557.28				5776	3769.88	1206.18		6521.92	5302.2		11658.9	17897.7	9151.56	7061.79	7395.1	16058.4	3091.78	3334.91
sp|P00740-6|FA9_HUMAN	L[+14.01565]E[+43.98983]E[+43.98983]FVQGNLE[+58.00540]R	747.341	2	14.1987	362.167	1	y	2	670.676			3158	4474.4	5139.68				1372.94		2779.07	1870.46		829.157		2701.25	938.756	6335.45		3526.43		2677.03	723.859	1584.78	1638.25	151.457
sp|P00740-6|FA9_HUMAN	L[+14.01565]E[+43.98983]E[+43.98983]FVQGNLE[+58.00540]R	747.341	2	14.1987	747.341	1	a	1		39893.4	27406.1	51485.3	50233.5	42040.8		85777.2	58282.1	14633	13657.7	28739.8	10723.3	10352.6		46525.5	27025.1		60457	105613	55567.6	13653.1		1560.48	20788.6		1579.46		519.216
sp|P00740-6|FA9_HUMAN	LE[+58.00540]E[+43.98983]FVQGN[+14.01565]LE[+43.98983]R	747.341	2	15.2211	1105.56	1	y	9		7282.61	6020.2	19888	23260.7	20183.3	15165.5	30838.8	18375.2	13959	10930.8	16806	20189.1	12177.9	7877.89	32770.5	22295.5	23252.3	35866.1	50944.2	30806.6			4868.19	5921.01	9602.04	5035.81			2008.08
sp|P00740-6|FA9_HUMAN	LE[+58.00540]E[+43.98983]FVQGN[+14.01565]LE[+43.98983]R	747.341	2	15.2211	774.374	1	x	6	12653.8	16691.4	10650.4	20161.6	29469.5	28008.6	17113.3	41464.6			18200.1	21701.4	26524.4	15817.1	9169.76	51591.5	30040.1	25438.6	49043.6	66573.3	42260.2	19296.9		15961.8	10317.8	9761.03	4317.54	113.572	113.581
sp|P00740-6|FA9_HUMAN	LE[+58.00540]E[+43.98983]FVQGN[+14.01565]LE[+43.98983]R	747.341	2	15.2211	976.521	1	y	8	8125.62	10603.6	7469.15	12154.5	19746.1	19012.6	11237.7	22832.6	13276.9		8552.74	9130.85	17967.2	10826.4		33850.2	16372.7	12515.4	33737	37709.3	22285.5			14217.9	7796.5	5566.51	9319.03			2555.51
sp|P00740-6|FA9_HUMAN	LE[+58.00540]E[+43.98983]FVQGN[+14.01565]LE[+43.98983]R	747.341	2	15.2211	829.453	1	y	7	11082.4	16677.1	8459.76	13203.3	23857.5	24763.9		29705	18763.5	7896.92	6108.79	15277.1	22005.6	8741.68	8663.23	40439.6	20189.3	21062.2	38628.2	49674.6	11861.5	10027.5		5946.16	9002.51		6797.47	113.604
sp|P00740-6|FA9_HUMAN	LE[+58.00540]E[+43.98983]FVQGN[+14.01565]LE[+43.98983]R	747.341	2	15.2211	873.442	1	x	7	7378.98	10194.2	3994.65	9853.1	16085.9	8557.39	8344.79	18862.5	13354.1		3094.48	10157.5	10808.5	4569.58	7069.93	20708.4	13830.5	13314.4	25016.4	36615.4	20290.6			2347.41	4688.63	4356.69				2484.12
sp|P00740-6|FA9_HUMAN	LE[+58.00540]E[+43.98983]FVQGN[+14.01565]LE[+43.98983]R	747.341	2	15.2211	1020.51	1	x	8	3112.98	7747.38	4371.14	6059.7	9366.38	11527	6101.03	13300.8				2498.59	8771.91	5753.61		6704.68	8527.8	5728.83	15796.1	23014.3	15568.5	5306.81	3408.66	4692.43		2546.27	3605.33		113.591	2162.17
sp|P00740-6|FA9_HUMAN	LE[+58.00540]E[+43.98983]FVQGN[+14.01565]LE[+43.98983]R	747.341	2	15.2211	1193.54	1	x	9	579.384	909.202	676.068	865.435	1138.22	802.138	1252.71		1023.76			1805.93	1017.51	706.242	1069.18	2023.04		1625.3	3033.45	3023.77	1994.19		251.801	1030.85		543.968	756.676
sp|P00740-6|FA9_HUMAN	LE[+58.00540]E[+43.98983]FVQGN[+14.01565]LE[+43.98983]R	747.341	2	15.2211	848.367	1	x	6		1875.81	2158.68	2503.07	3739.08	2658.75		5889.59	1711.15			1364.24	2403.24			5438.74	2846.74	2943.61	5608.19	5587	1001.52	3598.5		1871.93			1592.33
sp|P00740-6|FA9_HUMAN	LE[+58.00540]E[+43.98983]FVQGN[+14.01565]LE[+43.98983]R	747.341	2	15.2211	804.377	1	b	6	822.378		227.536	1219.11	2173.95	1012.67		2440.37			1136.8	796.731	2172.34		568.074	3851.35	1130.93	1318.16	3761.6	3350.26	2828.7	2413.33	1383.15
sp|P00740-6|FA9_HUMAN	LE[+58.00540]E[+43.98983]FVQGN[+14.01565]LE[+43.98983]R	747.341	2	15.2211	730.384	1	y	6	16625.7	25660.7	13346.3	26141.8	41738.8	36802.1		53939.1	26367.7		22738	28272.5	29730.6	20078.1	12400.9	60484.9	40104.8	32211.3	62271	87770.8	52236.5			16530.7	17574.3	5467.61	11260.2			3679.09
sp|P00740-6|FA9_HUMAN	LE[+58.00540]E[+43.98983]FVQGN[+14.01565]LE[+43.98983]R	747.341	2	15.2211	602.326	1	y	5	12047.6	15053.6	10342.9	22475.3	31374.1	26212.4	19766.6	40859.4	23633			20245.3	25965	14183.4		47209.1	28823.7	24052.3	44844.7	67977.3	40311.8	22962.2		14620.9		9879.16	11686.9	113.593
sp|P00740-6|FA9_HUMAN	LE[+58.00540]E[+43.98983]FVQGN[+14.01565]LE[+43.98983]R	747.341	2	15.2211	646.316	1	x	5	16844.4	18867.5	10757.2	20954.6	27019.6	22694.5	18186.1	41880.3	22837.7	13074.5	6312.91	25105.2	25288.8	14668.3	12096.9	43170	28702.4	19662.5	51058.4	68560.4	39198	27139.4		8970.42	16954.4	7829.74
sp|P00740-6|FA9_HUMAN	LE[+58.00540]E[+43.98983]FVQGN[+14.01565]LE[+43.98983]R	747.341	2	15.2211	430.182	1	b	3	1187.57	4981.55	4833.13	4909.85	3970.53	6282.03		11299.5	5891.17		4898.43	3321.57	6273.48	4250.78	4083.62	10452.4	9843.88	2880.47	13071.7	16427	10863.3		2558.28	2628.33	2038.24		2890.48	113.602
sp|P00740-6|FA9_HUMAN	LE[+58.00540]E[+43.98983]FVQGN[+14.01565]LE[+43.98983]R	747.341	2	15.2211	589.294	1	x	4	2642.39	3282.03	658.109	4694.92	6588.05	4613.4		6641.45	2057.34		460.943	888.577	7062.02	2251.07	1887.87			3206.61	8724.94	4403.81				5572.7	4794.45	970.932	3526.79		113.591
sp|P00740-6|FA9_HUMAN	LE[+58.00540]E[+43.98983]FVQGN[+14.01565]LE[+43.98983]R	747.341	2	15.2211	545.304	1	y	4	1105.43	2430.29	1209.29	737.998	4620.75	5394.24	1070.03	7235.69			339.197	3458.16	2762.2	2097.34		4391.09	2370.92	3602.7	7379.27	5333.54	3263.52	2732.8		1488.38		3585.8	2413.02		113.591
sp|P00740-6|FA9_HUMAN	LE[+58.00540]E[+43.98983]FVQGN[+14.01565]LE[+43.98983]R	747.341	2	15.2211	676.319	1	b	5	1559.6		1143.98	1942.72	4865.68	2111.97		5923.05	2535.32		1495.11	980.514	4943.25			6135.2	2823.94	5901.22	6143.13	3067.42	3212.22	10846.7	58438.4	28929.8	14492.9	16677.3	18331.7		113.591
sp|P00740-6|FA9_HUMAN	LE[+58.00540]E[+43.98983]FVQGN[+14.01565]LE[+43.98983]R	747.341	2	15.2211	577.25	1	b	4	3416.49	2789.07	1994.46	4052.17	2664.3	5869.02		4074.91	2740.29		2885.05	3505.68	2076.38	3256.17	1363.92	9016.55	5126.54	3822.51	9691.39	5951.17	7448.57			2267.59	1356.98		534.397			691.367
sp|P00740-6|FA9_HUMAN	LE[+58.00540]E[+43.98983]FVQGN[+14.01565]LE[+43.98983]R	747.341	2	15.2211	474.172	1	x	3	4196.37	6090.21	2167.25	4508.01	3969.31	10528		12767.5	6343.6	2576.68	1784.65	4677.55	5001.58	5932.77		12264.2	4669.72	7107.92	9463.68	13006.4	8998.28	7033.05	9961.5	4654.72						1337.62
sp|P00740-6|FA9_HUMAN	LE[+58.00540]E[+43.98983]FVQGN[+14.01565]LE[+43.98983]R	747.341	2	15.2211	720.309	1	x	5		1460.95	233.14	2883.63	4215.1	1463.76		2310.29	1881.36			2985.89	2759.23	2608.26		7472.05	4091.04	3532.86	8270.26	9293.19	5139.18	2389.94	2554.11	477.778	1494.26	406.716
sp|P00740-6|FA9_HUMAN	LE[+58.00540]E[+43.98983]FVQGN[+14.01565]LE[+43.98983]R	747.341	2	15.2211	301.139	1	b	2	12788.8	19297.9	13753.8	26926.1	36179.4	32108.6	21902	46544.5	33047	12542.1	12979.3	30656.9	27183.4	18411.8	10264.6	56533.5	34914.4	29180.9	43083.1	86251.2	47931.2			12002.8	13714.2	10486.4			35.3111	6554.48
sp|P00740-6|FA9_HUMAN	LE[+58.00540]E[+43.98983]FVQGN[+14.01565]LE[+43.98983]R	747.341	2	15.2211	175.119	1	y	1		10624.4	6789.83	14336.4	18407.2	12915.1		18157.7	14703.5		2928.87	8835.38	10621.6	10090.9		15381.8	19379.2	7924.56	18682.9	39571.6	20936.8			20822.2		3630.94	6958.97			1409.59
sp|P00740-6|FA9_HUMAN	LE[+58.00540]E[+43.98983]FVQGN[+14.01565]LE[+43.98983]R	747.341	2	15.2211	747.341	1	a	1		17634.5	28140.2	51485.3	50233.5	42040.8		44906.7			13657.7	28739.8	10723.3	10352.6		29500.3	27025.1	8575.2	60457	74867.3	50098.9	13653.1			20788.6	7824.53		384.525	519.216
sp|P00740-6|FA9_HUMAN	LE[+58.00540]E[+43.98983]FVQGNLE[+43.98983]R[+14.01565]	747.341	2	15.2384	774.374	1	x	6	12653.8	16691.4	10650.4	20161.6	29469.5	28008.6		39838.7		14534.5		21701.4	26524.4	15817.1		51591.5	30040.1	25438.6	48036.9	66573.3	42260.2	1364.72	22154.2	15961.8	1382.92	928.571	4317.54			3416.49
sp|P00740-6|FA9_HUMAN	LE[+58.00540]E[+43.98983]FVQGNLE[+43.98983]R[+14.01565]	747.341	2	15.2384	829.453	1	y	7	11082.4	16677.1	8459.76	13203.3	23857.5	24763.9	15499.2	29705	18763.5	6042.21		15277.1	22005.6	8741.68		40439.6	20189.3	21062.2	38628.2	49674.6	11861.5		8734.08	5946.16			6797.47
sp|P00740-6|FA9_HUMAN	LE[+58.00540]E[+43.98983]FVQGNLE[+43.98983]R[+14.01565]	747.341	2	15.2384	1105.56	1	y	9		7282.61	6020.2	19888	23260.7	20183.3		30838.8	18375.2			16806	20189.1	12177.9	6904.2	32770.5	22295.5	23252.3	35866.1	50944.2	30806.6	17979.4	15554.1	4868.19			5035.81
sp|P00740-6|FA9_HUMAN	LE[+58.00540]E[+43.98983]FVQGNLE[+43.98983]R[+14.01565]	747.341	2	15.2384	976.521	1	y	8	8125.62	10603.6	7469.15	12154.5	19746.1	19012.6		22832.6	13276.9	8709.03		9130.85	17967.2	10826.4		33850.2	16372.7	12515.4	33737	37709.3	22285.5	662.632	19911.9	14217.9	624.186	345.233	12349.4
sp|P00740-6|FA9_HUMAN	LE[+58.00540]E[+43.98983]FVQGNLE[+43.98983]R[+14.01565]	747.341	2	15.2384	1020.51	1	x	8	3112.98	7747.38	4371.14	6059.7	9366.38	11293		13300.8		6321.77		2498.59	8771.91	5753.61	346.503	6704.68	8527.8	5728.83	15796.1	23014.3	15568.5	788.798		4692.43	793.474	463.075	4651.4	57.5959
sp|P00740-6|FA9_HUMAN	LE[+58.00540]E[+43.98983]FVQGNLE[+43.98983]R[+14.01565]	747.341	2	15.2384	873.442	1	x	7	7378.98	10194.2	3994.65	9853.1	16085.9	8557.39		18862.5	13354.1	7647.24		10157.5	10703.6	4569.58	340.695	20708.4	13830.5	13314.4	25016.4	36615.4	20290.6	1917.54	5728.53	2347.41	1455.71	1015.55		113.569	113.59
sp|P00740-6|FA9_HUMAN	LE[+58.00540]E[+43.98983]FVQGNLE[+43.98983]R[+14.01565]	747.341	2	15.2384	1088.53	1	b	9	1056.48	1709.42	2043.02	2357.56	1566.15	3944.15		5415.62	4218.09			3635.24	3547.96		113.375	5268.01	4320.94	3219.65	6163.11	12701	5205.5	3284.87		4039.1	693.182	358.713	2248.6
sp|P00740-6|FA9_HUMAN	LE[+58.00540]E[+43.98983]FVQGNLE[+43.98983]R[+14.01565]	747.341	2	15.2384	1132.52	1	x	9		681.857	694.055	762.731	1821.4	881.715	455.177	3370.44		1023.48		1133.02	1137.85	1596.68	113.489	3110.3	2053.75	1939.38	4474.83	2420.07	3618.92	1537.1		1862.78	724.941	251.856	1638.42
sp|P00740-6|FA9_HUMAN	LE[+58.00540]E[+43.98983]FVQGNLE[+43.98983]R[+14.01565]	747.341	2	15.2384	848.367	1	x	6		1875.81	2158.68	2503.07	3739.08	2658.75	1287.24	5889.59	1711.15	2232.04	1252.64	1364.77	2403.24		113.684	5438.74	2846.74	2943.61	5608.19	5587	1001.52	484.959	5353.23	1871.93	348.349	1129.84	1592.33			567.908
sp|P00740-6|FA9_HUMAN	LE[+58.00540]E[+43.98983]FVQGNLE[+43.98983]R[+14.01565]	747.341	2	15.2384	861.399	1	b	7	227.486	454.82	113.638		113.64	682.661	227.579	829.671		462.405		341.16	1028.3		459.377	1068.72		70.7952	675.811	132.311		1692.17				622.425			113.59	227.006
sp|P00740-6|FA9_HUMAN	LE[+58.00540]E[+43.98983]FVQGNLE[+43.98983]R[+14.01565]	747.341	2	15.2384	1193.54	1	x	9	579.384	909.202	676.068	865.435	1138.22	802.138			1023.76	570.799	795.391	1805.93	1017.51	706.242	1443.63	2023.04		1576.01	3033.45	3023.77	1994.19	3716.81	363.691	1030.85	310.646	71.3505	756.676		113.59	227.2
sp|P00740-6|FA9_HUMAN	LE[+58.00540]E[+43.98983]FVQGNLE[+43.98983]R[+14.01565]	747.341	2	15.2384	1292.61	1	y	10		909.564	113.594	519.487	996.014	440.301	1023.94	113.806	347.075	113.79		113.797	1113.12	341.192	227.48	1735.19	1023.62	449.167	1229.09	732.637	682.83	786.458	2781.16			740.407
sp|P00740-6|FA9_HUMAN	LE[+58.00540]E[+43.98983]FVQGNLE[+43.98983]R[+14.01565]	747.341	2	15.2384	730.384	1	y	6	16625.7	25660.7	13346.3	26141.8	41738.8	36802.1	21303.1	53939.1	26367.7	22663.4		28272.5	29730.6	20078.1		60484.9	40104.8	32211.3	62271	87770.8	52236.5	4757.77	31330.3	16530.7	716.563		11260.2
sp|P00740-6|FA9_HUMAN	LE[+58.00540]E[+43.98983]FVQGNLE[+43.98983]R[+14.01565]	747.341	2	15.2384	646.316	1	x	5	16844.4	18867.5	10757.2	20954.6	27019.6	22694.5		41880.3	22837.7			25105.2	25288.8	14668.3	71.2688	43170	28702.4	19662.5	51058.4	68560.4	39198		20038.8	8970.42	690.153	2468.58				3126.92
sp|P00740-6|FA9_HUMAN	LE[+58.00540]E[+43.98983]FVQGNLE[+43.98983]R[+14.01565]	747.341	2	15.2384	602.326	1	y	5	12047.6	14881.2	10342.9	22475.3	31374.1	26212.4		40859.4	23633	13797.2	10437.7	20245.3	25965	14183.4		47209.1	28823.7	24052.3	44844.7	67977.3	40311.8		28094.7	15883.4	1242.16		11686.9			3987.42
sp|P00740-6|FA9_HUMAN	LE[+58.00540]E[+43.98983]FVQGNLE[+43.98983]R[+14.01565]	747.341	2	15.2384	474.172	1	x	3	4196.37	6090.21	2167.25	4508.01	3969.31	10528	5546.76	12767.5	6343.6		3870.39	4677.55	5001.58	5932.77	227.417	12264.2	4669.72	7107.92	9463.68	13006.4	8998.28			4654.72	1655.99	1744.92		113.58
sp|P00740-6|FA9_HUMAN	LE[+58.00540]E[+43.98983]FVQGNLE[+43.98983]R[+14.01565]	747.341	2	15.2384	589.294	1	x	4	2642.39	3282.03	658.109	4694.92	6588.05	4613.4	2814.52	6641.45	2057.34	3811.49		888.577	7062.02	2251.07	3846.44			3206.61	8724.94	4403.81		13875.2	2072.68	5572.7	256.935	555.92	3526.79			368.267
sp|P00740-6|FA9_HUMAN	LE[+58.00540]E[+43.98983]FVQGNLE[+43.98983]R[+14.01565]	747.341	2	15.2384	545.304	1	y	4	1068.77	2430.29	1209.29	737.998	4620.75	5394.24		7235.69		452.62		3458.16	2762.2	2097.34	113.684	4561.64	2370.92	3602.7	7379.27	5333.54	3263.52	210.259	1285.07	1488.38	941.13	206.585	1836.99			340.743
sp|P00740-6|FA9_HUMAN	LE[+58.00540]E[+43.98983]FVQGNLE[+43.98983]R[+14.01565]	747.341	2	15.2384	720.309	1	x	5	1130.93	1460.95	233.14	2883.63	4215.1	1463.76	2532.44	2310.29	1881.36	2481.57	2653.43	2985.89	2759.23	2608.26	227.36	7472.05	4091.04	3532.86	8270.26	9293.19	5139.18		1532.2	477.778	254.31	1001.35
sp|P00740-6|FA9_HUMAN	LE[+58.00540]E[+43.98983]FVQGNLE[+43.98983]R[+14.01565]	747.341	2	15.2384	621.24	1	x	4	938.526	2227.35	771.298	2834.45	2733.73	1499.94	1422.13	1470.58	1318.71	1817.7		1991.46	1311.44	1129.01	568.491	3113.47	3537.13	1222.18	3121.81	2798.31	979.129	1905.78		2017.38		695.052	1512.91		158.403
sp|P00740-6|FA9_HUMAN	LE[+58.00540]E[+43.98983]FVQGNLE[+43.98983]R[+14.01565]	747.341	2	15.2384	475.251	1	x	3	1517.6	2241.48	681.452	2804.22	2801.86	5835.27		6560.16	2085.06	1714.31	404.371	1534.58	4588.97		90.6988	3817.16	4653.15	2649.87	5965.42	9524.07	4368.78	646.846	15451	5606.66	3451.59	1788.86	12381.7
sp|P00740-6|FA9_HUMAN	LE[+58.00540]E[+43.98983]FVQGNLE[+43.98983]R[+14.01565]	747.341	2	15.2384	430.182	1	b	3	1187.57	4981.55	4833.13	4909.85	3970.53	6282.03	3686.7	11299.5	5891.17	1881.08		2883.96	6273.48	4250.78	695.156	12116.4	9843.88	2789.77	13071.7	16427	10863.3	471.481		2628.33	562.658	590.058	2890.48			702.939
sp|P00740-6|FA9_HUMAN	LE[+58.00540]E[+43.98983]FVQGNLE[+43.98983]R[+14.01565]	747.341	2	15.2384	431.261	1	y	3				4062.11	3870.62	4679.4	2073.7		2514.12	965.969		1671.17	4761.97		89.268	4509.21	6988.65	1632.85	7711.63	6863.98	2922.41		1868.16	2059.55	1018.72	3046.4
sp|P00740-6|FA9_HUMAN	LE[+58.00540]E[+43.98983]FVQGNLE[+43.98983]R[+14.01565]	747.341	2	15.2384	577.25	1	b	4	3416.49	2789.07	1994.33	4052.17	2664.3	5869.02	2437.52	4074.91	2740.29	416.758		3505.68	2076.38	3256.17	900.262	9016.55	5126.54	3822.51	9691.39	5951.17	7448.57	307.438	4462.54	2401.7	614.418	504.878	534.397
sp|P00740-6|FA9_HUMAN	LE[+58.00540]E[+43.98983]FVQGNLE[+43.98983]R[+14.01565]	747.341	2	15.2384	676.319	1	b	5	1559.6		1143.98	1942.72	4865.68	2111.97	3815.79	5923.05	2535.32		521.393	980.514	4943.25		528.848	6135.2	2823.94	5901.22	6143.13	2561.33	3212.22	1605.32		28929.8	1505.03	7047.59	18331.7
sp|P00740-6|FA9_HUMAN	LE[+58.00540]E[+43.98983]FVQGNLE[+43.98983]R[+14.01565]	747.341	2	15.2384	301.139	1	b	2	12788.8	19297.9	13753.8	26926.1	36179.4	32108.6		46544.5	33047			26769.1	27183.4	18411.8	9929.86	56533.5	34914.4	29180.9	43083.1	76337.8	47931.2	28670.2	21902.7	12002.8	616.212			340.742
sp|P00740-6|FA9_HUMAN	LE[+58.00540]E[+43.98983]FVQGNLE[+43.98983]R[+14.01565]	747.341	2	15.2384	318.177	1	y	2	1385.7	2907.08	1707.93	2066.63	4812.43	4088.29	1772.79	6097.76	1462.31	1315.49		3952.19	5334.87	2377.9	227.071	6736.5	1506.2	2944.31	8177.54	8638.87	6863.51	654.984	5834.05	2603.65	5742.22	643.584	1680.53
sp|P00740-6|FA9_HUMAN	LE[+58.00540]E[+43.98983]FVQGNLE[+43.98983]R[+14.01565]	747.341	2	15.2384	362.167	1	x	2	662.437	2414.15	767.939	3164.34	4474.31	3768.28	1495.35	6097.25		1234.96		2783.3	1873.87		113.442	6818.41	2713.48	2275.36	6339.85	7299.14	3534.65	298.686	2664.41	743.607	1658.68	655.256	885.837
sp|P00740-6|FA9_HUMAN	LE[+58.00540]E[+43.98983]FVQGNLE[+43.98983]R[+14.01565]	747.341	2	15.2384	747.341	1	a	1		17634.5	28140.2	51485.3	50233.5	42040.8	23678.6	44906.7		14633		28739.8	10723.3	10352.6	27496.4	29500.3	27025.1	8575.2	60457	74867.3	50098.9	212712	5321.13
sp|P00740-6|FA9_HUMAN	L[+14.01565]E[+43.98983]E[+58.00540]FVQGNLE[+43.98983]R	747.341	2	14.2215	815.437	1	y	7	10551.1	11138.1	7103.78	16861.3	22208.2	16611.3	10966.6	30788.6	19597.7	11479.3	9202.7	14879.1	16863.8	7573.97	8584.4	44780.3	29576.2	22543.5	48186.2	79534	31912.4	34143.1		20589.2	20631.1	12023.9	10955.5		113.593	1514.52
sp|P00740-6|FA9_HUMAN	L[+14.01565]E[+43.98983]E[+58.00540]FVQGNLE[+43.98983]R	747.341	2	14.2215	760.358	1	x	6	1971.38	5884.25	3685.04	8500.53	8553.8	7708.27	4989.59	12485	5564.53	5840.1	1428.18	7661.91	5123.25	4359.45	4482.74	13907.5	7271.64	8149.06	19161	27778.2	15634	13292.9	8963.77	4915.58	6124.3	3796.41	5086.92			340.774
sp|P00740-6|FA9_HUMAN	L[+14.01565]E[+43.98983]E[+58.00540]FVQGNLE[+43.98983]R	747.341	2	14.2215	962.505	1	y	8	7805.98	11947.1	8124.34	19382.1	18808.1	22787.2	11254	31739.5	16609.7	5902.34	10066.5	20036.3	12815.9	8101.56	5670.18	32533.9	19070.8	16712.9	35650.9	61862.1	33375.9	30720.6	17166.1	9351.48	11993.4	5563.58	7733.4		113.593	3050.72
sp|P00740-6|FA9_HUMAN	L[+14.01565]E[+43.98983]E[+58.00540]FVQGNLE[+43.98983]R	747.341	2	14.2215	859.427	1	x	7	3186.36	2282.71	2143.08	4048.11	3532.91	6254.15	3456.68	8203.08	3707.66		2843.74	3580.13	3578.69	2191.92	2637.5	9991.11	3766.99	3185.07	10198.4	16894.4	10172.8	4650.09	2622.51	3225.57	4668.5	1852	3357.24		113.593	567.773
sp|P00740-6|FA9_HUMAN	L[+14.01565]E[+43.98983]E[+58.00540]FVQGNLE[+43.98983]R	747.341	2	14.2215	1149.55	1	y	9			499.795	4446.34	4203.61	3203.14	5147.09	5127.49	5188.46	2412.24	1796.42	6039.14	3150.88	3889.68	3190.04	7123.87	7887.68	6080.51	9630.87	14034.9	8065.99	6912.13		815.03	5839.42	719.622	3240.96		113.581
sp|P00740-6|FA9_HUMAN	L[+14.01565]E[+43.98983]E[+58.00540]FVQGNLE[+43.98983]R	747.341	2	14.2215	1006.5	1	x	8	1178.34	2743.03	1363.31	4473.49	4489.48	4220.93	2962.97	5987.36	4052.43	3266.02	1023.65	2859.56	3581.55	1982.95	3277.43	4653.03	5280.79	2142.98	10289.9	12094.1	6280	5246.6	3995.85	3729.82		1233.47	1472.41			227.185
sp|P00740-6|FA9_HUMAN	L[+14.01565]E[+43.98983]E[+58.00540]FVQGNLE[+43.98983]R	747.341	2	14.2215	1193.54	1	x	9			1243.57	1820.82	3788.12	2910.62		4225.97	3612.07	1561.12	1242.01	3817.5	3547.04	1706.69	1447.27	6666.68		2045.77	7579.03	8447.82	5507.54	4019.9		1291.04	2207.56	3400.96	995.714			681.564
sp|P00740-6|FA9_HUMAN	L[+14.01565]E[+43.98983]E[+58.00540]FVQGNLE[+43.98983]R	747.341	2	14.2215	862.383	1	x	6	1877.48	1821.79	693.723	1532.57	3170.22	3580.89	1230.97	2737.17	798.01	1592.66	1140.73	2665.89	2956.26	1071.74	562.09	4246.97	5636.3	2473.24	6839.03	11011.3	3981.66	3328.04	1361.62		1725.45	1667.67	1270.62
sp|P00740-6|FA9_HUMAN	L[+14.01565]E[+43.98983]E[+58.00540]FVQGNLE[+43.98983]R	747.341	2	14.2215	1033.45	1	x	8	376.975		113.582	1122.6	569.033	568.914	227.434	676.621			568.934	843.617	914.851	562.949		1049.13	796.435		866.742	865.397	614.03	2110.04	531.317	1129.99	140.551	1129.62	1168.21
sp|P00740-6|FA9_HUMAN	L[+14.01565]E[+43.98983]E[+58.00540]FVQGNLE[+43.98983]R	747.341	2	14.2215	1231.58	1	b	10	632.261		113.58	568.928			233.314	1072.25	796.626		227.408	113.712		455.226	454.882		1478.88	332.253			998.995	692.297		409.262	1645.09	1033.26	314.712
sp|P00740-6|FA9_HUMAN	L[+14.01565]E[+43.98983]E[+58.00540]FVQGNLE[+43.98983]R	747.341	2	14.2215	716.369	1	y	6	14264.9	15213.9	12877.4	35480.6	31510.6	25286.1	16157.4	38708.8	25405.5	18733.8	8344.84	22325.5	21165.2	15506.7	15539.9	55235.9	45199.8	25555	67895.6	102895	57841.8	41867.7		22919.3	25363.9	14509.4	15955.6	203.173		1980.64
sp|P00740-6|FA9_HUMAN	L[+14.01565]E[+43.98983]E[+58.00540]FVQGNLE[+43.98983]R	747.341	2	14.2215	632.3	1	x	5	3509.82	6022.84	6522.47	10416.9	10090.3	10551.6	6897.75	12257.7	8260.19	5670.01	3427.78	8583.12	8463.88	6371.92	3789.09	18009.3	14571.4	8765.09	28326.4	36104.4	20713.7	18117.2		7280.09	11446.2	4212.29	8740.13			1745.08
sp|P00740-6|FA9_HUMAN	L[+14.01565]E[+43.98983]E[+58.00540]FVQGNLE[+43.98983]R	747.341	2	14.2215	488.187	1	x	3	4006.87	5828.54	4747.21	10513	15742.8	11917.2	8726.35	14095.1	8392.43	4632.42	6461.1	9012.92	10215.8	5432.36	7134.39	21002	15396.4	8512.89	23668.7	49974.2	23633.9	20272.7		8086.01	13102.3	7503.78	6167.15			857.612
sp|P00740-6|FA9_HUMAN	L[+14.01565]E[+43.98983]E[+58.00540]FVQGNLE[+43.98983]R	747.341	2	14.2215	588.31	1	y	5	13350.3	10404.8	7357.44	20757.9	25477.3	25233.5	14211	29685	18946.9	9297.36	9925.81	23199.3	23052.4	11658.7	10422.9	34208.7	23660.6	22109.1	59251.7	80175.3	46473.6	35437.7		17849.6	16287.7	15083.2	10823.8			1707.38
sp|P00740-6|FA9_HUMAN	L[+14.01565]E[+43.98983]E[+58.00540]FVQGNLE[+43.98983]R	747.341	2	14.2215	690.334	1	b	5			344.722			1085.29	1370.04	3518.84	1819.09		1865.44		2122.57	2287	1395.65	1355.77	2499.31	1705.71	1178.99	5201.48		5474.15		20293.3	5498.29	472.38	11779.8
sp|P00740-6|FA9_HUMAN	L[+14.01565]E[+43.98983]E[+58.00540]FVQGNLE[+43.98983]R	747.341	2	14.2215	635.256	1	x	4		3236.67	2095.81	3831.38	4288.62	1358.36	3587.62	4995.56	2944.9	2077.1	1152.93	3497.66	2862.26	1380.95	2251.45	9722.3	930.323	3929.51	10403.1	11733.3	7612.97	6032.91		2519.24	3431.3	2886.48	2541.37			828.905
sp|P00740-6|FA9_HUMAN	L[+14.01565]E[+43.98983]E[+58.00540]FVQGNLE[+43.98983]R	747.341	2	14.2215	417.246	1	y	3	853.143		914.834	1370.5	2317.23	2524.84	1259.98	3976.62	89.4142	1763.04	902.282		1159.88		1157.36	3306.61	2610.79	1081.1	3744.73	8987.01	4076.22	2748.21		1939.16	1125.71		195.937			113.503
sp|P00740-6|FA9_HUMAN	L[+14.01565]E[+43.98983]E[+58.00540]FVQGNLE[+43.98983]R	747.341	2	14.2215	444.198	1	b	3	1348.41	1864.33	932.924	5243.94	3137.53	2756.86	2985.85	4317.62	2201.6	1793.03	2453.76	3552.14	2446.08	483.743	1959.14	4046.79	4731.71	4530.67	4959.26	9167.91	8398.6	5454.18		6027.53	6022.48	1977.14	1325.41
sp|P00740-6|FA9_HUMAN	L[+14.01565]E[+43.98983]E[+58.00540]FVQGNLE[+43.98983]R	747.341	2	14.2215	575.28	2	y	9	1046.87	1909.34	1133.85	1848.13	2166.65	1618.52	1029.54	1361.42	3560.67	1138.66	901.341	1534.39	1094.19	2247.71	849.044	3356.18	2494.2	1948.2	5536.13	8632.86	4268.9	439.984		423.958	1771.56	1811.97				454.404
sp|P00740-6|FA9_HUMAN	L[+14.01565]E[+43.98983]E[+58.00540]FVQGNLE[+43.98983]R	747.341	2	14.2215	461.235	1	x	3	1473.23			2135.57	1501.62	814.395	1203.2	1874.75	1957.92	455.195	422.959	1521.47	2063.1	686.548		1906.7	1170.76	2039.95	4324.1	4345.12	2852.05	4222.75		1274.35	811.648	998.3
sp|P00740-6|FA9_HUMAN	L[+14.01565]E[+43.98983]E[+58.00540]FVQGNLE[+43.98983]R	747.341	2	14.2215	734.324	1	x	5	1548.53	4214.96	1374.17	6030.66	4264.71	2477.33	4854.82	3644.44	6263.5	3986	1285.61	2169.52	1462.73		2737.21	6096.49	4867.51	1266.83	7799.59	14872.8	6674.93	7501.64	5004.37	4286.52	4377		2838.96
sp|P00740-6|FA9_HUMAN	L[+14.01565]E[+43.98983]E[+58.00540]FVQGNLE[+43.98983]R	747.341	2	14.2215	301.139	1	x	2	13856.3	14449.5	10177.6	18888.4	21058.9	20820	15290.8	37591	25351.4	12344.1	12754.6	11025.5	16592.8	12712.4	10605.5	42627.1	26721	18799.6	57470	86926.2	50133.4	28659	21742.2	18970.1	21302.6	11126.9	12612.4	154.236	113.593	2311.65
sp|P00740-6|FA9_HUMAN	L[+14.01565]E[+43.98983]E[+58.00540]FVQGNLE[+43.98983]R	747.341	2	14.2215	257.15	1	b	2		5679.9	1514.27	7327.88			3185.28	3557.28		5243.28	4596.44	6802.08			1279.79	6521.92	5981.12	6284.14	9939.53	17897.7	8796.33	7221.34			4613.87	2115.08			62.3048
sp|P00740-6|FA9_HUMAN	L[+14.01565]E[+43.98983]E[+58.00540]FVQGNLE[+43.98983]R	747.341	2	14.2215	175.119	1	y	1		6606.25	4867.03	9061.76	12735.9	7814.86	5000.48	9813.99	13411.3	9070.18	4682.16	12329.5	11502.1	12507	3994.03	24020.3	8175.91	10589.4	21725.5	38198.5	15833.4	22121.6	5143	4613.07	10144.4	5845.03	5166.95	113.569	78.0365
sp|P00740-6|FA9_HUMAN	L[+14.01565]E[+43.98983]E[+58.00540]FVQGNLE[+43.98983]R	747.341	2	14.2215	747.341	1	a	1	53703.8	33095.1	23657	46947.4	56359.2	57178.7	57757.8	85777.2	58282.1	35235.5	41873	46836.5	35231.9	31036.1	19540	46525.5	27246.6	17848.7	56989.4	105613	55619.4	212712		119032	196373	202977	124662		761.679	4361.44
sp|P00740-6|FA9_HUMAN	LE[+43.98983]E[+58.00540]FVQGN[+14.01565]LE[+43.98983]R	747.341	2	15.2531	774.374	1	x	6			10648.4	20161.6	32545.6	28008.6	3183.63	41464.6		5750.14		21818.6	26524.4	15101.3		51591.5	30040.1	25438.6	49043.6	66573.3	42260.2		1468.08	14167.6	1134.44	9761.03	4317.54	113.572	113.581	3415.89
sp|P00740-6|FA9_HUMAN	LE[+43.98983]E[+58.00540]FVQGN[+14.01565]LE[+43.98983]R	747.341	2	15.2531	976.521	1	y	8	6290.47	3086.38	7469.15	12154.5	19746.1	19012.6		22832.6	14630.1	5981.49	8236.98	9130.85	17967.2	10826.4	6176.46	33850.2	16372.7	11878.3	33737	37709.3	22285.5			13058.9	1570.72	5566.51	9319.03			2555.51
sp|P00740-6|FA9_HUMAN	LE[+43.98983]E[+58.00540]FVQGN[+14.01565]LE[+43.98983]R	747.341	2	15.2531	829.453	1	y	7	2641.41	568.542	8414.91	13203.3	23857.5	24763.9	3247.77	29705		2004.89	5969.8	15277.1		8741.68		40439.6	20474.4	21062.2	38628.2	49674.6	11861.5	5841.64		8303.87	1465.98		6797.47	113.604
sp|P00740-6|FA9_HUMAN	LE[+43.98983]E[+58.00540]FVQGN[+14.01565]LE[+43.98983]R	747.341	2	15.2531	1163.57	1	y	9	1063.4	1369.25								1212.67	2189.19											444.994			350.995
sp|P00740-6|FA9_HUMAN	LE[+43.98983]E[+58.00540]FVQGN[+14.01565]LE[+43.98983]R	747.341	2	15.2531	873.442	1	x	7	984.647		3994.45	9853.1	16085.9	8557.39		18862.5	13354.1	59.3172	2210.82	10157.5	10808.5	4569.58		20708.4	13830.5	13010.1	25016.4	36615.4	20290.6	1039.13		4077.94		4356.69				2484.12
sp|P00740-6|FA9_HUMAN	LE[+43.98983]E[+58.00540]FVQGN[+14.01565]LE[+43.98983]R	747.341	2	15.2531	989.457	1	b	8	688.87									1077.32												572.532	1314.42		732.713		756.254		113.591	113.563
sp|P00740-6|FA9_HUMAN	LE[+43.98983]E[+58.00540]FVQGN[+14.01565]LE[+43.98983]R	747.341	2	15.2531	1020.51	1	x	8	3050.99		3591.11	6116.27	9473.12	11572.4	1650.21	13300.8		2050.36	2532.87	2498.59		5183.61	1617.06	6704.68	8856.99	5728.83	15796.1	23633	15568.5	511.242		4692.43		4101.86	3414.25		113.591	2162.17
sp|P00740-6|FA9_HUMAN	LE[+43.98983]E[+58.00540]FVQGN[+14.01565]LE[+43.98983]R	747.341	2	15.2531	1292.61	1	y	10		227.546					772.518			227.609	682.764			341.192		1664.03						382.008			1307.82
sp|P00740-6|FA9_HUMAN	LE[+43.98983]E[+58.00540]FVQGN[+14.01565]LE[+43.98983]R	747.341	2	15.2531	430.182	1	b	3	2146.57		3591.76	4909.85	4002.22	6282.03	1344.48	13173.9		870.864	438.974	3200.23	7727.6			12116.4	10138.3	2905.93	13071.7	15235.6	11079.7			3881.25	955.695		2890.48	113.602		1049.46
sp|P00740-6|FA9_HUMAN	LE[+43.98983]E[+58.00540]FVQGN[+14.01565]LE[+43.98983]R	747.341	2	15.2531	545.304	1	y	4	1434.95	227.557	1209.29	1778.23	4575.51	5394.24	918.571	7236.04			1329.74	2799.86		2182.43	1353.54	4569.32		3602.7	7379.27	5333.54	3263.52	300.44	570.036	1488.38	2108.28	3585.8	2413.02		113.591	340.743
sp|P00740-6|FA9_HUMAN	LE[+43.98983]E[+58.00540]FVQGN[+14.01565]LE[+43.98983]R	747.341	2	15.2531	577.25	1	b	4	619.211		1994.84	4052.17	2664.3	5869.02	1910.73	4217.89		3426.98	2058.73	3505.68	2076.38	3256.17		9016.55	5126.54	3822.51	9691.39	5951.17	7110.85	1738.59	2176.18	5100.48	666.899					691.007
sp|P00740-6|FA9_HUMAN	LE[+43.98983]E[+58.00540]FVQGN[+14.01565]LE[+43.98983]R	747.341	2	15.2531	676.319	1	b	5		142.668	1143.98	2066.03	4865.68	2111.97		5923.05	2535.32	2059.24	395.103	980.514				6135.2	3414.48	5901.22	7309.8	2561.33	6435.18	1499.2	4496.49	28929.8	4126.11	16677.3	18331.7		113.591
sp|P00740-6|FA9_HUMAN	LE[+43.98983]E[+58.00540]FVQGN[+14.01565]LE[+43.98983]R	747.341	2	15.2531	417.246	1	y	3			227.511			630.018	89.3531							1598.17	1384.16		673.042					1440.78			607.121	405.843	971.154		113.581
sp|P00740-6|FA9_HUMAN	LE[+43.98983]E[+58.00540]FVQGN[+14.01565]LE[+43.98983]R	747.341	2	15.2531	646.809	2	y	10	113.745	113.779																				568.539			900.172
sp|P00740-6|FA9_HUMAN	LE[+43.98983]E[+58.00540]FVQGN[+14.01565]LE[+43.98983]R	747.341	2	15.2531	175.119	1	y	1			7778.54	14336.4	18407.2	12915.1		18157.7	14703.5	3766.92	4682.16	8835.38	10621.6	10090.9	2839.53	15381.8	19379.2		18682.9	39571.6	20936.8			20822.2		3095.29	6958.97
sp|P00740-6|FA9_HUMAN	LE[+43.98983]E[+58.00540]FVQGN[+14.01565]LE[+43.98983]R	747.341	2	15.2531	747.341	1	a	1			15429.7	31632.6	38489.2	42040.8		44906.7			38051.9	28739.8			16289.5	29500.3	27025.1	8575.2	60457	74867.3	50098.9					6895.34		384.525	519.216
sp|P00740-6|FA9_HUMAN	LE[+58.00540]E[+58.00540]FVQGNLE[+43.98983]R	747.341	2	14.2215	815.437	1	y	7	10551.1	11420	7103.78	16861.3	22208.2	16367.6	10966.6	30788.6	19597.7	11479.3	9202.7	15202.5	18551	7573.97	8584.4	44780.3	29576.2	22543.5	48186.2	79534	31912.4	34143.1		20589.2	20631.1	12023.9	10955.5		113.593	1514.52
sp|P00740-6|FA9_HUMAN	LE[+58.00540]E[+58.00540]FVQGNLE[+43.98983]R	747.341	2	14.2215	962.505	1	y	8	7805.98	11947.1	8124.34	19382.1	18808.1	22787.2	11254	31739.5	16609.7	5902.34	10066.5	20036.3	12815.9	8101.56	5670.18	32533.9	19070.8	16712.9	35650.9	61862.1	33375.9	30720.6	17453	9351.48	11993.4	5563.58	7733.4		113.589	3050.72
sp|P00740-6|FA9_HUMAN	LE[+58.00540]E[+58.00540]FVQGNLE[+43.98983]R	747.341	2	14.2215	760.358	1	x	6	1971.38	5884.25	3685.04	8500.53	8553.8	7708.27	4989.59	12485	5564.53	5840.1	1428.18	7661.91	5218.88	4359.45	4482.74	13907.5	7271.64	8692.89	19161	27778.2	15634	13292.9	7593.2	4915.58	6124.3	3796.41	5086.92			340.774
sp|P00740-6|FA9_HUMAN	LE[+58.00540]E[+58.00540]FVQGNLE[+43.98983]R	747.341	2	14.2215	1006.5	1	x	8	1178.34	2743.03	1363.31	4473.49	4489.48	4220.93	2962.97	5987.36	4052.43	3266.02	1023.65	2859.56	3581.55	1982.95	3277.43	4653.03	5280.79	2142.98	10289.9	12094.1	6280	5246.6	3995.85	3729.82		1233.47	1472.41			227.185
sp|P00740-6|FA9_HUMAN	LE[+58.00540]E[+58.00540]FVQGNLE[+43.98983]R	747.341	2	14.2215	859.427	1	x	7	3186.36	2282.71	2143.08	5061.68	3532.91	6254.15	3456.68	8203.08	3707.05		2843.74	3580.13	3578.69	2230.27	2637.5	9991.11	3766.99	3185.07	10198.4	16894.4	9727.74	4650.09		3225.57	4668.5	1852	3357.24			567.773
sp|P00740-6|FA9_HUMAN	LE[+58.00540]E[+58.00540]FVQGNLE[+43.98983]R	747.341	2	14.2215	1149.55	1	y	9			499.795	4446.34	4203.61	3203.14	5147.09	5127.49	5350.38	2412.24	1796.42	6039.14	3150.88	3889.68	3190.04	7123.87	7887.68	6080.51	9630.87	14034.9	8065.99	6912.13		815.03	5839.42	719.622	3240.96
sp|P00740-6|FA9_HUMAN	LE[+58.00540]E[+58.00540]FVQGNLE[+43.98983]R	747.341	2	14.2215	862.383	1	b	6	2238.96	1821.93	693.723	1535.32	3164.58	3589.22	1229.74	2734.47	795.693	1592.66	1141.56	2668.63	2950.67	1067.28	562.09	4245.06	5636.31	2467.76	6830.55	11005.8	3990	3326.16			1722.71	1667.67	1269.27
sp|P00740-6|FA9_HUMAN	LE[+58.00540]E[+58.00540]FVQGNLE[+43.98983]R	747.341	2	14.2215	919.404	1	b	7	893.814	449.14	113.58	682.716		678.964	227.596	815.428		455.274	455.027	1313.73		113.8	113.568	693.426	568.663	242.37	681.275	953.687	681.491	974.263		484.831	476.045	489.603	446.071			36.774
sp|P00740-6|FA9_HUMAN	LE[+58.00540]E[+58.00540]FVQGNLE[+43.98983]R	747.341	2	14.2215	1033.45	1	b	8	376.975		113.582	1125.1	569.033	568.914	227.438	676.626			568.934	841.112	914.851	562.949		1046.62	796.435		869.248	864.44	611.526	2110.05		1127.49		1128.76	1167.54
sp|P00740-6|FA9_HUMAN	LE[+58.00540]E[+58.00540]FVQGNLE[+43.98983]R	747.341	2	14.2215	1193.54	1	x	9			1243.57	1820.82	3788.12	2910.62		4225.97	3612.07	1561.12	1242.01	3817.5	3547.04	1706.69	1447.27	6666.68		2045.77	7579.03	8447.82	5507.54	4019.9		1291.04	2207.56	3400.96	995.714			681.564
sp|P00740-6|FA9_HUMAN	LE[+58.00540]E[+58.00540]FVQGNLE[+43.98983]R	747.341	2	14.2215	1319.56	1	x	10			227.165	682.718	335.301	1024.16	448.558	341.121		113.8	227.393			455.234	35.4935	1587.03	1251.06		1473.52	113.564	1224.19	341.009	1318.02	1157.43	369.974	316.569	1064.55			113.581
sp|P00740-6|FA9_HUMAN	LE[+58.00540]E[+58.00540]FVQGNLE[+43.98983]R	747.341	2	14.2215	1380.59	1	x	10	113.793			682.705	562.918	341.408	341				113.802	66.427	113.761		1215.06	113.727	113.802	227.133			909.861			227.539	227.52		403.758
sp|P00740-6|FA9_HUMAN	LE[+58.00540]E[+58.00540]FVQGNLE[+43.98983]R	747.341	2	14.2215	716.369	1	y	6	14264.9	15213.9	12877.4	35480.6	31510.6	25286.1	16157.4	38708.8	25405.5	18733.8	8344.84	22325.5	21165.2	15506.7	15539.9	55235.9	45199.8	25555	67895.6	102895	57841.8	41867.7		22919.3	25363.9	14509.4	15955.6	203.173		1980.64
sp|P00740-6|FA9_HUMAN	LE[+58.00540]E[+58.00540]FVQGNLE[+43.98983]R	747.341	2	14.2215	588.31	1	y	5	13350.3	10404.8	7357.44	20757.9	25441.1	25233.5	14211	29685	18946.9	9297.36	9925.81	23199.3	23052.4	11658.7	10422.9	34208.7	23660.6	22109.1	59251.7	80175.3	46473.6	35437.7		17849.6	16287.7	15083.2	10823.8			1707.38
sp|P00740-6|FA9_HUMAN	LE[+58.00540]E[+58.00540]FVQGNLE[+43.98983]R	747.341	2	14.2215	632.3	1	x	5	3509.82	6022.84	6522.47	10416.9	10090.3	10551.6	6897.75	12257.7	8260.19	5670.01	3427.78	8583.12	8463.88	6371.92	3789.09	18009.3	14571.4	8765.09	28326.4	36104.4	20713.7	18117.2		7280.09	11446.2	4212.29	8740.13			1745.08
sp|P00740-6|FA9_HUMAN	LE[+58.00540]E[+58.00540]FVQGNLE[+43.98983]R	747.341	2	14.2215	488.187	1	b	3	3992.16	5824.9	4754.49	10520.5	15753.8	11882.3	8730.49	14124.3	8388.79	4633.88	6466.53	8996.32	10201.2	5441.16	7132.03	21041.1	15385.2	10834.1	23666.6	49966.5	23614.8	19526.4		8055.47	13072.7	7507.57	6152.57		227.15	857.614
sp|P00740-6|FA9_HUMAN	LE[+58.00540]E[+58.00540]FVQGNLE[+43.98983]R	747.341	2	14.2215	734.324	1	b	5	1548.53	4215.55	1374.17	6030.66	4264.71	2477.33	4765.47	3644.44	6263.5	3400.74	1285.61	2169.52	1462.73		2737.21	6096.49	4867.51	1266.83	7799.59	14872.8	7440.92	7864.73	5004.37	4286.52	4377		2838.96
sp|P00740-6|FA9_HUMAN	LE[+58.00540]E[+58.00540]FVQGNLE[+43.98983]R	747.341	2	14.2215	635.256	1	b	4		3233.36	1371.47	3822.06	4279.24	1361.56	3596.72	5050.26	2951.35	2070.75	1146.36	3495.05	2862.26	1383.91	2248.02	9736.38	930.494	3929.51	10391.2	11729.8	7609.67	6518.29		2511.89	3431.02	2883.16	2534.98			832.095
sp|P00740-6|FA9_HUMAN	LE[+58.00540]E[+58.00540]FVQGNLE[+43.98983]R	747.341	2	14.2215	531.288	1	y	4		1307.7	1240.9	2853.69	2619.4	2966.1	1894.09	4082.31	1948.92	1679.09	910.979	3104.44	1427.89	2535.25	1482.12	5114.58	2848.5	2218.32	5244.62	8410.45	4219.11	5340.79	7926.2	8757.16		3463.54
sp|P00740-6|FA9_HUMAN	LE[+58.00540]E[+58.00540]FVQGNLE[+43.98983]R	747.341	2	14.2215	417.246	1	y	3	853.143		914.834	1370.5	2317.23	2742.51	1259.98	3976.62	89.4142	1763.04	902.282		1159.88		1157.36	3491	3292.06	1081.1	3744.73	8987.01	4175.36	2748.21		1939.16	1311.92		195.937			113.578
sp|P00740-6|FA9_HUMAN	LE[+58.00540]E[+58.00540]FVQGNLE[+43.98983]R	747.341	2	14.2215	575.28	2	y	9	1046.87	1909.34	1133.85	1848.13	2166.65	1618.52	1029.54	1361.42	3560.67	1138.66	901.341	1534.39	1094.19	2247.71	849.044	3356.18	2494.2	1948.2	5536.13	8632.86	4268.9	439.984		423.958	1771.56	1811.97				454.404
sp|P00740-6|FA9_HUMAN	LE[+58.00540]E[+58.00540]FVQGNLE[+43.98983]R	747.341	2	14.2215	301.139	1	b	2	13851.3	14473.5	10175.6	18856.5	21103	20774.2	15272.9	37586.4	25309	12311.8	12692.5	11008.5	16642.3	12656.1	10518.1	42704.2	26742.5	18809.2	57412	86851.5	50136.3	28670.2	21747.7	18987.7	21307.2	11013.1	12602.5	149.604		2311.76
sp|P00740-6|FA9_HUMAN	LE[+58.00540]E[+58.00540]FVQGNLE[+43.98983]R	747.341	2	14.2215	348.151	1	x	2	909.82	1609.49		1704.16	2435.25	3080.57	1662.19	2689.59	1119.39	1074.68	1155.81	1795.1	1470.78	1039.21	1065.44	1168.09	1479.14	1343.45	2252.91	3651.28	3059.69	3866.63		675.804	2974.44	1676.55				113.581
sp|P00740-6|FA9_HUMAN	LE[+58.00540]E[+58.00540]FVQGNLE[+43.98983]R	747.341	2	14.2215	175.119	1	y	1	12990.4	6606.25	4867.03	9061.76	12735.9	7814.86	5482.8	9813.99	10180.4	9070.18	4682.16	12329.5	11502.1	12507	3994.03	24020.3	8175.91	10589.4	21725.5	38198.5	15833.4	22121.6		4613.07	10144.4	5845.03	5166.95	113.569	113.589
sp|P00740-6|FA9_HUMAN	LE[+58.00540]E[+58.00540]FVQGNLE[+43.98983]R	747.341	2	14.2215	304.161	1	y	2	1254.38	2615.01	1239	2979.33	3374.98	3691.8	1853.6	3889.4	1706.35	1970.32	763.121	1799.21	1958.42	1358.56	1505	5406.83	1376.36	2095.55	9745.01	8551.21	6269.3	4256.84		3066.63	2192.21	1602.63	637.227			227.17
sp|P00740-6|FA9_HUMAN	LE[+58.00540]E[+58.00540]FVQGNLE[+43.98983]R	747.341	2	14.2215	747.341	1	a	1	72740.4	39869.1	23631.2	46919.7	56320.8	57127.7	57736.2	85743.1	58241.6	35210.7	41856.9	46785.5	35194.8	31015.1	19517.6	46502.4	27241.3	17889.4	56981.7	105418	55616.3	212552		118888	196190	228202	124466			4359.57
sp|P00740-6|FA9_HUMAN	LE[+58.00540]E[+43.98983]FVQGNLE[+58.00540]R	747.341	2	15.2352	774.374	1	y	6	12641.3		10653.2	20154.1	29453.1	28013.4	17114.6	41464.2		170.228	18202.7	21705.6	26536.1	16360.2	9169.61	51592.5	30090.5		49072.7	66563.3	42278.1	19302.9	22172.1	16678.9	1376.4	9738.39	4326.1
sp|P00740-6|FA9_HUMAN	LE[+58.00540]E[+43.98983]FVQGNLE[+58.00540]R	747.341	2	15.2352	1149.55	1	y	9	6780.61		5189.51	9014.78	13251.2	3542.07	7000.44	16606.1	5350.38	89.4328	6782.03	8967.49	9158.45	5409.34		17595.9	9349.86		27011.1	27624	16756.4			7195.97		4956.16	4202.93	113.554
sp|P00740-6|FA9_HUMAN	LE[+58.00540]E[+43.98983]FVQGNLE[+58.00540]R	747.341	2	15.2352	1020.51	1	y	8	3107.81		4376.18	6059.65	9344.33	11527	6103.65	13307.5				2498.45	8774.69	5759.16		6705.1	8535.44		15798.5	23019.4	15553.1	5310.8		4698.34	792.938	2548.8	3603.78	60.1124		2162.17
sp|P00740-6|FA9_HUMAN	LE[+58.00540]E[+43.98983]FVQGNLE[+58.00540]R	747.341	2	15.2352	848.367	1	x	6			2158.68	2503.07	3739.08	2658.75		5889.59				1364.77	2403.24			5438.74	2846.74		5608.19	5587		3598.5	5353.23	1871.93	348.349		1592.33
sp|P00740-6|FA9_HUMAN	LE[+58.00540]E[+43.98983]FVQGNLE[+58.00540]R	747.341	2	15.2352	873.442	1	y	7	7381.71		3998.44	9843.36	16074.9	8541.13	8340.48	18856.6			3098.67	10171.4	10798.9	4565.8	7069.96	20712.3	13838.1		25009.5	36596.2	20293.5		5731.03	2563.07	1453.86	4340.64		113.569	113.59	2486.84
sp|P00740-6|FA9_HUMAN	LE[+58.00540]E[+43.98983]FVQGNLE[+58.00540]R	747.341	2	15.2352	1193.54	1	x	9	579.508		676.068	865.437			1252.71	1968.45	3612.07			1803.6	1017.51	706.242	1069.18	2025.37		227.391		3023.77	1994.19				310.646	543.968	756.676		113.59
sp|P00740-6|FA9_HUMAN	LE[+58.00540]E[+43.98983]FVQGNLE[+58.00540]R	747.341	2	15.2352	804.377	1	b	6	822.378				2173.95			2440.37			1136.8		2172.34		568.074	3851.35		113.665	3761.6	3350.26	2828.7	2413.33			536.492
sp|P00740-6|FA9_HUMAN	LE[+58.00540]E[+43.98983]FVQGNLE[+58.00540]R	747.341	2	15.2352	1088.53	1	b	9	1056.48		2043.02	2357.56	1587.4	3944.15	3358.74	5415.62			799.825	3635.24	3547.96		1899.85	5268.01	4320.94		6163.11	12701	5205.5			5054.86	693.182		2248.6
sp|P00740-6|FA9_HUMAN	LE[+58.00540]E[+43.98983]FVQGNLE[+58.00540]R	747.341	2	15.2352	905.389	1	x	7		113.69					1023.68						687.258	455.669												1074.87
sp|P00740-6|FA9_HUMAN	LE[+58.00540]E[+43.98983]FVQGNLE[+58.00540]R	747.341	2	15.2352	1319.56	1	x	10								806.874						227.384											191.072
sp|P00740-6|FA9_HUMAN	LE[+58.00540]E[+43.98983]FVQGNLE[+58.00540]R	747.341	2	15.2352	1336.6	1	y	10		89.4639					230.809																		113.642		764.219
sp|P00740-6|FA9_HUMAN	LE[+58.00540]E[+43.98983]FVQGNLE[+58.00540]R	747.341	2	15.2352	646.315	1	y	5	16844.6		10745.6	20961.4	27023.1	22691.8	18201.1	41897.9			6320.47	25107.4	25314.3	14673.4	12097.2	43203.5	28675.8		51089.7	68541.4	39147	27140.3	20054.3	8948.08	690.153	7549.17
sp|P00740-6|FA9_HUMAN	LE[+58.00540]E[+43.98983]FVQGNLE[+58.00540]R	747.341	2	15.2352	589.294	1	y	4	2645.15	113.69	658.109	4696.58	6584.98	4607.55		6627.88			511.177	883.605	7047.63	2241.52	1887.87			65.3218	8720.59	4404.09			2080.87	5563.33	261.534	959.127	3528.28
sp|P00740-6|FA9_HUMAN	LE[+58.00540]E[+43.98983]FVQGNLE[+58.00540]R	747.341	2	15.2352	430.182	1	b	3	1187.57	85.6199	4833.13	4909.85	3970.53	6282.03		11299.5			4898.43	3321.57	7636.88	4250.78	4515.23	10452.4	9843.88		13071.7	16427	10863.3			2628.33	562.658		2890.48
sp|P00740-6|FA9_HUMAN	LE[+58.00540]E[+43.98983]FVQGNLE[+58.00540]R	747.341	2	15.2352	475.251	1	y	3	1594.12		681.45	2777.87	3833.23	5742.68		6566.48				1537.68	4596.5		1211.87	3819.47	4661.16		5954.33	10724.1	4379.67			5138.53	3434.76	4979.74	12380.6			454.33
sp|P00740-6|FA9_HUMAN	LE[+58.00540]E[+43.98983]FVQGNLE[+58.00540]R	747.341	2	15.2352	676.319	1	b	5	1559.6	197.052	1143.98	1942.72	4865.68	2111.97		5923.05			1495.11	980.514	4943.25			6135.2	2823.94		6143.13	3067.42	3212.22	10846.7		28929.8	1505.03	16677.3	18331.7
sp|P00740-6|FA9_HUMAN	LE[+58.00540]E[+43.98983]FVQGNLE[+58.00540]R	747.341	2	15.2352	720.309	1	x	5		113.69	233.14	2883.63	4160.13	1463.76		2310.29				2986.02	2759.23	2181.19		7472.05	4091.04	183.794	8270.26	9293.19	5139.18	2389.94			254.31
sp|P00740-6|FA9_HUMAN	LE[+58.00540]E[+43.98983]FVQGNLE[+58.00540]R	747.341	2	15.2352	474.172	1	x	3	4196.37	113.69	2167.25	4508.01	3969.31	10528		12767.5			1784.65	4677.55	5001.58	5932.77		12264.2	4669.72		9463.68	13006.4	8998.28	7033.05		4654.72				113.58		1337.62
sp|P00740-6|FA9_HUMAN	LE[+58.00540]E[+43.98983]FVQGNLE[+58.00540]R	747.341	2	15.2352	577.25	1	b	4	3416.49		1994.46	4052.17	2664.3	5869.02		4074.91			2885.05	3505.68	2076.38	3195.37	1363.92	9016.55	5126.54	519.927	9691.39	5951.17	7448.57		4462.54	2267.59	614.418					691.367
sp|P00740-6|FA9_HUMAN	LE[+58.00540]E[+43.98983]FVQGNLE[+58.00540]R	747.341	2	15.2352	575.28	2	y	9	688.552		787.36					993.911						567.867		2004.67		113.552					990.385
sp|P00740-6|FA9_HUMAN	LE[+58.00540]E[+43.98983]FVQGNLE[+58.00540]R	747.341	2	15.2352	621.24	1	x	4	938.526		771.298	2834.45	2733.73			1470.58				1991.46	1311.44	1584.63		3113.47	3537.13		3121.81	2798.31				2017.38			1512.91		158.403	113.568
sp|P00740-6|FA9_HUMAN	LE[+58.00540]E[+43.98983]FVQGNLE[+58.00540]R	747.341	2	15.2352	301.139	1	b	2	12788.8	344.748	13753.8	26926.1	36179.4	32108.6	21902	46544.5	25309	336.956	12979.3	30656.9	27183.4	18411.8	11517.2	56533.5	34914.4		43083.1	86251.2	47931.2		21902.7	12002.8	616.212	10486.4		340.742		6554.48
sp|P00740-6|FA9_HUMAN	LE[+58.00540]E[+43.98983]FVQGNLE[+58.00540]R	747.341	2	15.2352	175.119	1	y	1			6789.83	14336.4	18407.2	12915.1		18157.7	13411.3	338.502	2928.87	8835.38	10621.6	10090.9		15381.8	19379.2		18682.9	39571.6	20936.8		22148	20822.2		3630.94	6958.97			1409.59
sp|P00740-6|FA9_HUMAN	LE[+58.00540]E[+43.98983]FVQGNLE[+58.00540]R	747.341	2	15.2352	362.167	1	y	2	670.676		772.163	3158	4474.4	3766.81		6098.24				2779.07	1870.46		829.157	6809.95	2700.78		6335.45	6522.55	3526.43		2677.03		1648.26	547.668	894.129
sp|P00740-6|FA9_HUMAN	LE[+58.00540]E[+43.98983]FVQGNLE[+58.00540]R	747.341	2	15.2352	747.341	1	a	1			28107.7	51495.2	50210.8	42016		44894.2	58241.6		13644.2	28711.4	10718.8	10348.8		29496.5	27036.7		60428.2	74551.1	50092.1	13643.6	5324.73			7818.53
sp|P00740-6|FA9_HUMAN	LE[+43.98983]E[+58.00540]FVQGNLE[+58.00540]R	747.341	2	13.8724	774.374	1	y	6		3828.82	10653.6	20154.1	32555.6	28013.4		41464.2	10585.7	15511.2	113.777	21818.5	26536.1	16360.2	9239.56	10368	30090.5	25411.2	49072.7	66563.3	42278	19302.9	1149.52		1410.73	592.894	4326.1		113.581	3415.99
sp|P00740-6|FA9_HUMAN	LE[+43.98983]E[+58.00540]FVQGNLE[+58.00540]R	747.341	2	13.8724	1207.56	1	y	9		227.628								817.705					340.74								2314.75		280.529	271.734	748.233
sp|P00740-6|FA9_HUMAN	LE[+43.98983]E[+58.00540]FVQGNLE[+58.00540]R	747.341	2	13.8724	1020.51	1	y	8	113.707	837.202	3593.63	6116.22	9452.75	11572.4		13307.5		6316.83		2498.45		5189.1		3878.49	8864.63	5726.74	15798.5	23638.2	15553.1	5310.8	1006.25	364.119	1368.02	1313.21	3413.21		113.591	2162.17
sp|P00740-6|FA9_HUMAN	LE[+43.98983]E[+58.00540]FVQGNLE[+58.00540]R	747.341	2	13.8724	873.442	1	y	7		1698.01	3916.2	9843.36	16074.9	8541.13		18856.6	13093.3	7424.33		10171.4	10798.9	4565.8	6816.34	5743.6	13838.1	13000.6	24131.8	36596.2	20293.5		336.799	699.856	1067.47	1094.78				2486.84
sp|P00740-6|FA9_HUMAN	LE[+43.98983]E[+58.00540]FVQGNLE[+58.00540]R	747.341	2	13.8724	1336.6	1	y	10	113.707	227.589																					1862.4			268.457	764.219
sp|P00740-6|FA9_HUMAN	LE[+43.98983]E[+58.00540]FVQGNLE[+58.00540]R	747.341	2	13.8724	646.315	1	y	5	76.3863		10833.3	18964.2	27023.1	22691.8		41897.9	21330.9		113.777	21862.5		14259.7	12097.2	11732.8	28675.8	19667.4	52071.1	68541.4	37392.1	27140.3	1313.74		5628.07	3074.55				3465.53
sp|P00740-6|FA9_HUMAN	LE[+43.98983]E[+58.00540]FVQGNLE[+58.00540]R	747.341	2	13.8724	430.182	1	b	3		1982.95	4985.77	4909.85	4002.22	6282.03	4503.24	13173.9	5891.17	3390.89		3200.23	7727.6		4515.23		10138.3	2906	13071.7	15235.6	11079.7		3960.84		2097.82	437.83	2890.48			1049.46
sp|P00740-6|FA9_HUMAN	LE[+43.98983]E[+58.00540]FVQGNLE[+58.00540]R	747.341	2	13.8724	589.294	1	y	4			878.617	4696.58	6584.98	4607.55	2817.84	6627.88	2057.17	3805.16		883.605	5938.31	2241.52	1887.87			2989.6	8720.59	4404.09				686.191	1593.37	1174.66	672.398		113.591	364.955
sp|P00740-6|FA9_HUMAN	LE[+43.98983]E[+58.00540]FVQGNLE[+58.00540]R	747.341	2	13.8724	621.24	1	x	4		909.532	771.298	2801.82	2836.23		1017.47	1470.58	1318.98	1817.7		1991.46		1585.04		1013.95			3121.81	2798.31					505.454	151.075	1512.91
sp|P00740-6|FA9_HUMAN	LE[+43.98983]E[+58.00540]FVQGNLE[+58.00540]R	747.341	2	13.8724	676.319	1	b	5	352.127		1143.98	2066.03	4865.68	2111.97	3815.79	5923.05	2535.32		227.555	1002.71			1985.17	3879.41	3414.48	5901.22	7309.8	2817.99	6435.18	10846.7		519.793	1024.13	1648.11	18331.7	113.593	113.591
sp|P00740-6|FA9_HUMAN	LE[+43.98983]E[+58.00540]FVQGNLE[+58.00540]R	747.341	2	13.8724	175.119	1	y	1		2258.47	7778.54	14336.4	18407.2	12915.1	6018.46	18157.7	14703.5	11423.9		8835.38	10621.6	10090.9			19379.2		18682.9	39571.6	20936.8						6958.97
sp|P00740-6|FA9_HUMAN	LE[+43.98983]E[+58.00540]FVQGNLE[+58.00540]R	747.341	2	13.8724	747.341	1	a	1			15409.2	31648.1	38473.5	42016	19734.9	44894.2		13026.4	2722.22	28711.4					27036.7	8567.28	60428.2	74551.1	50092.1	13643.6						340.779	517.746
sp|P00740-6|FA9_HUMAN	LE[+72.02105]E[+72.02105]FVQGNLE[+14.01565]R	746.37	2	15.3566	829.453	1	y	7	4160.45	113.795	113.813					6889.03	5600.49	331.859		2615.48	6330.88	5932.97	1855.18		713.48	1250.52	6613.26	10221.9	7009.4		10908.6	4759.49	3793.65	1046.19				1506.63
sp|P00740-6|FA9_HUMAN	LE[+72.02105]E[+72.02105]FVQGNLE[+14.01565]R	746.37	2	15.3566	976.521	1	y	8		113.795	113.814				89.4546								577.448			310.39	5919.91		9736.37		1958.21		2988.01
sp|P00740-6|FA9_HUMAN	LE[+72.02105]E[+72.02105]FVQGNLE[+14.01565]R	746.37	2	15.3566	1177.58	1	y	9			341.407			113.764					227.609						587.478	113.824	3283.04	1854.87	6687.98	341.094		4696.47	1592.12	316.958			113.593
sp|P00740-6|FA9_HUMAN	LE[+72.02105]E[+72.02105]FVQGNLE[+14.01565]R	746.37	2	15.3566	1317.62	1	b	10						113.614	113.808					1223.74				97.9381			567.946					2212.05	2314.34		278.312
sp|P00740-6|FA9_HUMAN	LE[+72.02105]E[+72.02105]FVQGNLE[+14.01565]R	746.37	2	15.3566	890.414	1	b	6																			795.196				2550.64				379.74			237.651
sp|P00740-6|FA9_HUMAN	LE[+72.02105]E[+72.02105]FVQGNLE[+14.01565]R	746.37	2	15.3566	1378.65	1	y	10							113.808												340.737						268.537	227.588				263.754
sp|P00740-6|FA9_HUMAN	LE[+72.02105]E[+72.02105]FVQGNLE[+14.01565]R	746.37	2	15.3566	602.326	1	y	5	1847.56	51.3912	341.399	2027.59							347.24	2999.73	4862.55	2565.18	1727.59	193.429	1373.3	1719.52	6914.51	9025.33	7841.72	366.199	9972.88		3486.22		1604.94			454.343
sp|P00740-6|FA9_HUMAN	LE[+72.02105]E[+72.02105]FVQGNLE[+14.01565]R	746.37	2	15.3566	730.384	1	y	6	17458.8		113.786	17992.5	44343.4			48795.7				4447.98	43275.2	21957.9	12301.1		968.765	585.35	12224.1	13561.8	7614.84		43797.4	29601.4	5880.93		1427.66		113.593	4471.34
sp|P00740-6|FA9_HUMAN	LE[+72.02105]E[+72.02105]FVQGNLE[+14.01565]R	746.37	2	15.3566	516.219	1	b	3						113.584					341.412					113.795		340.926	1336.46		1860.01	1320.55		2355.27	703.585	488.133
sp|P00740-6|FA9_HUMAN	LE[+72.02105]E[+72.02105]FVQGNLE[+14.01565]R	746.37	2	15.3566	663.287	1	b	4		113.795															113.794		567.834	341.023
sp|P00740-6|FA9_HUMAN	LE[+72.02105]E[+72.02105]FVQGNLE[+14.01565]R	746.37	2	15.3566	545.304	1	y	4				2026.95										2719.01			455.013	227.472	1303.81	1714.14			4153.63		495.781	389.874	964.51	113.569		869.847
sp|P00740-6|FA9_HUMAN	LE[+72.02105]E[+72.02105]FVQGNLE[+14.01565]R	746.37	2	15.3566	431.261	1	y	3	54337.9	113.81		60707	144199	157.055		133775	76888.7	455.099	341.419	42623.7	123913	42468.8	32322.2	166.885		113.32	531.69	1984.36	414.15	316.911	46833.7	51662.6	309.297
sp|P00740-6|FA9_HUMAN	LE[+72.02105]E[+72.02105]FVQGNLE[+14.01565]R	746.37	2	15.3566	689.828	2	y	10																									520.215
sp|P00740-6|FA9_HUMAN	LE[+72.02105]E[+72.02105]FVQGNLE[+14.01565]R	746.37	2	15.3566	315.155	1	b	2	46611.8		424.564	52672.6	42518.7	127.936	771.617	108114	66970.8	227.293		41753.1	130128	49667.6	25836.3				6653.11		11174.7	938.471	221516	95826.7	797.46		1493.05	101.295		19176.5
sp|P00740-6|FA9_HUMAN	LE[+72.02105]E[+72.02105]FVQGNLE[+14.01565]R	746.37	2	15.3566	318.177	1	y	2	48356.2	113.81	341.426	59047.9	124132	113.674		121650	92399.8	396.16		36828.7	112256	65682.7	40716.8		953.3	113.839	4286.22	4005.21	920.065		38632.2	70794.7
sp|P00740-6|FA9_HUMAN	LE[+72.02105]E[+72.02105]FVQGNLE[+14.01565]R	746.37	2	15.3566	746.37	1	a	1	5316.66		406.407	4185.2	8592.62	357.777		8884.57	7542.02		150.164	693.101	9465.22	4369.3	4111.46			71.2546	3560.42	864.524	3638.42	420.713	8118	3731.54			15651.8	227.044	113.593	1071.7
sp|P00740-6|FA9_HUMAN	L[+14.01565]E[+58.00540]E[+72.02105]FVQGNLE[+14.01565]R	746.37	2	18.046	976.521	1	y	8		909.549			568.716			227.307					341.287		113.826	1010.47			5919.91		9736.37	266.994	25989.8		555.616	1036.38	38482.3
sp|P00740-6|FA9_HUMAN	L[+14.01565]E[+58.00540]E[+72.02105]FVQGNLE[+14.01565]R	746.37	2	18.046	1177.58	1	y	9			340.736						451.226	762.42	227.609		2043.12			796.141	587.478		3255.54	1854.87	6687.98	1022.86		4696.47	1151.05	524.702			113.593
sp|P00740-6|FA9_HUMAN	L[+14.01565]E[+58.00540]E[+72.02105]FVQGNLE[+14.01565]R	746.37	2	18.046	829.453	1	y	7	4160.45	1763.04	124.365	4542.02		2090.2	1418.96		341.361			2615.48		6034.14	341.224	226.113	713.48	1243.36	6287.64	10221.9	7009.4	525.686	1572.69	4759.49	807.874	1933.29	1357.87			1506.63
sp|P00740-6|FA9_HUMAN	L[+14.01565]E[+58.00540]E[+72.02105]FVQGNLE[+14.01565]R	746.37	2	18.046	1174.56	1	b	9			227.462		113.843			113.667			113.801		89.4442				113.797		454.336		227.191	454.761	1417.46		333.63		1807.45
sp|P00740-6|FA9_HUMAN	L[+14.01565]E[+58.00540]E[+72.02105]FVQGNLE[+14.01565]R	746.37	2	18.046	730.384	1	y	6	17773.5	10111.4		17992.5	292.706	16358.1	13770.7		197.007	292.587	327.264	5734.43	113.643	19332	909.912	1203.43	968.765	16849.4	12224.1	13561.8	7614.84	8145	1526.68	29353.3		5886.87			113.593	4471.34
sp|P00740-6|FA9_HUMAN	L[+14.01565]E[+58.00540]E[+72.02105]FVQGNLE[+14.01565]R	746.37	2	18.046	602.326	1	y	5	1847.56	3280.6		2027.59	334.985	4684.82	1883.99	89.3334	568.25		316.686	2999.42		2565.18	796.393	203.817	1373.3	733.161	6914.51	9025.33	7841.72	1343.57	1117.74	3450.8						454.343
sp|P00740-6|FA9_HUMAN	L[+14.01565]E[+58.00540]E[+72.02105]FVQGNLE[+14.01565]R	746.37	2	18.046	545.304	1	y	4	1949.25		227.274	1670.79		1764.43	1745.22	113.472				1308.14		2719.01	227.62		455.013	1214.96	1303.81	1714.14		652.914				858.332	1277.19	113.569		869.847
sp|P00740-6|FA9_HUMAN	L[+14.01565]E[+58.00540]E[+72.02105]FVQGNLE[+14.01565]R	746.37	2	18.046	315.155	1	b	2	46611.8	37064	148.927	43805.4	456.836	50092.9	54178.3		113.609	113.774		41753.1		49667.6	455.271			34252.4	6653.11		11174.7	32497.4	957.63	92059.9	528.377	10960.7	1288.46	101.295		19176.7
sp|P00740-6|FA9_HUMAN	L[+14.01565]E[+58.00540]E[+72.02105]FVQGNLE[+14.01565]R	746.37	2	18.046	175.119	1	y	1				1615.45			1618.46		1457.22	641.91	1293.58	812.189	702.429		1240.44	1677.06	1510.38		4875.97	5703.22	3623.91	7598.4	10064	21903		3532.47	21631.3
sp|P00740-6|FA9_HUMAN	L[+14.01565]E[+58.00540]E[+72.02105]FVQGNLE[+14.01565]R	746.37	2	18.046	746.37	1	a	1	5316.66	2512.23	1794.21	4185.2		3441.43	3070.82		882.699		150.164	1524.97	256.853	4369.3	576.266	800.166		1527.02	3560.42	864.524	3638.42	7015.98	38167.1	3731.54		2354.97		227.149	113.593	1071.7
sp|P00740-6|FA9_HUMAN	T[+656.22761]T[+14.01565]EFWK	741.325	2	10.9078	825.414	1	a	1		9563.74	1496	17006.3	11467.1	17038.9		1406.8		4531.46	12233	9590.15	7997.33		3137.98	52977.6	47741.9	44448.5	146511	260041	138412	47752.3	81052.1	52700	97357.2	64373.7	103867	113.594	113.614
sp|P00740-6|FA9_HUMAN	T[+656.22761]T[+14.01565]EFWK	741.325	2	10.9078	1028.49	1	a	2		4631.32		8456.96	7326.82	4656.33	1733.7	1759.64	1995.4		4357.18	3645.12	4229		2893.62	35303.3	23685.9	21306.2	83033.9	117226	81011.6	20608.2	30869.7	25043.2	46277	27084.8	58236.7
sp|P00740-6|FA9_HUMAN	T[+656.22761]T[+14.01565]EFWK	741.325	2	10.9078	493.229	1	b	4	920.744		772.429	534.893	753.038	1030.18	1015.36	991.296	2549.76	2110.14	681.036	537.429		1045.87		3433.63	2802.06	2268.4	8732.68	19702.5	6948.51	4119.84	7210.1	5908.69	5746.96	3406.51	7133.46
sp|P00740-6|FA9_HUMAN	T[+656.22761]T[+14.01565]EFWK	741.325	2	10.9078	346.161	1	b	3	384.876		476.053	1931.59	1460.5	846.467	1811.95	1267.73	1602.68	2619.29	272.885	3153.95		1392.09	341.415	4264.83	4012.76	3720.11	10648.4	13229.1	14500.4	4286.22	7365.2	4928.94	6122.41	5303.84	10691.1	113.594
sp|P00740-6|FA9_HUMAN	T[+656.22761]T[+14.01565]EFWK	741.325	2	10.9078	679.309	1	b	5			113.791	904.394	614.246		341.37	178.765	817.739		113.565	624.225	335.42	553.93	227.663	3484.53	1613.49		4406.3	7439.35	4510.72	3769.43	4091.01	2158.95	4142.26	971.535	4389.7			113.794
sp|P00740-6|FA9_HUMAN	T[+656.22761]T[+14.01565]EFWK	741.325	2	10.9078	480.26	1	y	3	1511.87				626.096		4239.78	4995.93		3305.63		1388.89	467.462	2449.63		7357.74	3783.42	1257.88	8581.19	18903.2	13858.2	2391.28	12538.6		7347.04	5023.63	6866.41			420.594
sp|P00740-6|FA9_HUMAN	T[+656.22761]T[+14.01565]EFWK	741.325	2	10.9078	333.192	1	y	2	227.623	1095.39	87.9801	1995.3	1366.53	2674.1	43.3853		429.775		682.589	1593.88	1545.27			10025.1	8179.18	5774.21	23655.8	26841.9	21944.2	5442.12	8123.38	10388.9	12426.4	8207.23	11533.6			227.624
sp|P00740-6|FA9_HUMAN	T[+656.22761]T[+14.01565]EFWK	741.325	2	10.9078	514.75	2	a	2		61.1308		568.999	227.682	227.487			113.816		227.569						1695.93		3313.81	3406.99	3275.5	910.425	563.002		1950.45	830.079	2356.63	340.803
sp|P00740-6|FA9_HUMAN	T[+656.22761]T[+14.01565]EFWK	741.325	2	10.9078	116.071	1	b	1	4405.25		1250.39	2143.04			6329.56	4553.39	4370.72	5146.59			2653.35	3904.72		3913.04	1835.04	1806.98	6184.63	7124.37	6229.38	2557.79		7382.57	10644.5	4482.69	5813.72
sp|P00740-6|FA9_HUMAN	T[+656.22761]T[+14.01565]EFWK	741.325	2	10.9078	217.118	1	b	2	1805.22	89.4442	564.651			465.341	807.552	2035.01	3641.48	1663.83		209.082	172.704	1807.23		135.089	483.916		455.128	1660.54	1223.21	2097.84			777.045				113.614
sp|P00740-6|FA9_HUMAN	T[+656.22761]T[+14.01565]EFWK	741.325	2	10.9078	741.324	1	a	1	3724.86		1912.97				6352.14	6787.94	4205.5	2704.45				4011.45		3318.15	197.084	81.3944	1225							8181.21			113.614	1251.28
sp|P00740-6|FA9_HUMAN	TT[+656.22761]E[+14.01565]FWK	741.325	2	10.9234	1190.55	1	a	3		2338.8	341.271	455.037	2266.01	3225.9	1028.48	2434.46				2942.48	594.587		341.03	11383.7	6507.85	6031.92	19225.6	41015.4	21059.6		15098.1	9178.14	13742.3	8871.85	19178.5		113.566
sp|P00740-6|FA9_HUMAN	TT[+656.22761]E[+14.01565]FWK	741.325	2	10.9234	825.414	1	a	1		9563.74	1496			17038.9		12523.1	18253.6	4531.46	12233	9590.15	7997.33		3095.91	52977.6	47741.9	44448.5	146511	260041	138412	1041.6	81052.1	52457.4	97357.2	64373.7	103867	113.594		326.357
sp|P00740-6|FA9_HUMAN	TT[+656.22761]E[+14.01565]FWK	741.325	2	10.9234	1028.49	1	a	2		4631.32				4656.33	1733.7	5882.73	4118.95		4357.18	3645.12	4229		2893.62	35076.5	23685.9	21306.2	83033.9	117226	81011.6	6027.25	30869.7	25043.2	44594.7	27084.8	58236.7
sp|P00740-6|FA9_HUMAN	TT[+656.22761]E[+14.01565]FWK	741.325	2	10.9234	346.161	1	b	3	773.66		476.053		1577.52	846.467	1811.95	4142.41	347.083	1936.58	272.885	3153.95		1392.09	341.415	4264.83	4012.76	3720.11	11059.5	13229.1	14500.4		7365.2	4928.94	6122.41	5303.84	10691.1	113.594
sp|P00740-6|FA9_HUMAN	TT[+656.22761]E[+14.01565]FWK	741.325	2	10.9234	493.229	1	b	4	158.807		772.429	568.919	1063.66	1030.18	1015.36	2553.22		2110.14	681.036	537.429				3433.63	2802.06	2268.4	8732.68	19702.5	6948.51	707.08	7210.1	5908.69	5746.96	3406.51	7133.46
sp|P00740-6|FA9_HUMAN	TT[+656.22761]E[+14.01565]FWK	741.325	2	10.9234	480.26	1	y	3	1965.56		1251.34	3180.17	3328.05		4239.78	1268.85		3305.63		1388.89	467.462	2449.63		7357.74	3783.42	1257.88	8581.19	18903.2	13863.3	3599.21	12538.6		7347.04	5023.63	6866.41			420.594
sp|P00740-6|FA9_HUMAN	TT[+656.22761]E[+14.01565]FWK	741.325	2	10.9234	623.319	1	y	4	549.726	89.4273	682.025		1949.99		1889.34	2719.7		2003.95			112.527	1316.12			1148.03					928.793	8979.57	3383.56					113.566	227.591
sp|P00740-6|FA9_HUMAN	TT[+656.22761]E[+14.01565]FWK	741.325	2	10.9234	595.777	2	a	3		113.777			341.504		113.807							113.842								122.408								113.761
sp|P00740-6|FA9_HUMAN	TT[+656.22761]E[+14.01565]FWK	741.325	2	10.9234	679.309	1	b	5	143.737		113.791				341.37	1024.43	1034.7			624.225	335.42	553.93	227.663	3484.53	1613.49		4406.3			1594.08	4091.01	2158.95	4142.26
sp|P00740-6|FA9_HUMAN	TT[+656.22761]E[+14.01565]FWK	741.325	2	10.9234	333.192	1	y	2		1095.39	87.9801			2674.1		402.578	2047.53		682.764	1593.88	1545.27			10025.1	8179.18	5774.21	23655.8	26841.9	21944.2	650.229	8123.38	10388.9	12426.4	8207.23	11533.6			227.624
sp|P00740-6|FA9_HUMAN	TT[+656.22761]E[+14.01565]FWK	741.325	2	10.9234	147.113	1	y	1	1023.96	261.868	1068.9	2781.37	3346.5		4761.81	4988.21		3306.45	761.262			834.836			1531.54					2793.96	6943.99		9221.41	3300.84	4987.72			455.173
sp|P00740-6|FA9_HUMAN	TT[+656.22761]E[+14.01565]FWK	741.325	2	10.9234	514.75	2	a	2						227.487				341.345	227.569						1695.93					392.262						340.803
sp|P00740-6|FA9_HUMAN	L[+14.01565]E[+43.98983]E[+43.98983]FVQGNLE[+43.98983]R	740.334	2	13.8119	1091.55	1	y	9	227.434	1107.33	800.558		834.768		460.534	2231.19		113.566	1023.98	682.579	739.411		1023.8	3089.53		1055.12	4057.73	4846.3	2144.49	929.477		1206.17						1469.94
sp|P00740-6|FA9_HUMAN	L[+14.01565]E[+43.98983]E[+43.98983]FVQGNLE[+43.98983]R	740.334	2	13.8119	815.437	1	y	7		227.603	569.079	1212.51	603.47	449.349		2742.51				1256.06	917.386			1513.19		1482.71	1206.58	3188.95	2300.39	533.625	2409.53		287.082	605.491				222.859
sp|P00740-6|FA9_HUMAN	L[+14.01565]E[+43.98983]E[+43.98983]FVQGNLE[+43.98983]R	740.334	2	13.8119	962.505	1	y	8		455.158	454.87	796.554	1023.82	1418.77			341.399		113.777	964.247	455.201	575.106		1494.04		935.191	2792.08	2570.33	1644.92		762.215			923.008	502.538
sp|P00740-6|FA9_HUMAN	L[+14.01565]E[+43.98983]E[+43.98983]FVQGNLE[+43.98983]R	740.334	2	13.8119	760.388	1	b	6	614.285	678.015		850.384	197.029	1335.01	615.161		930.888	196.536		460.737	456.833			568.579	910.411	324.335	1351.2		780.353	1630.81	386.856	1633.97			224.733
sp|P00740-6|FA9_HUMAN	L[+14.01565]E[+43.98983]E[+43.98983]FVQGNLE[+43.98983]R	740.334	2	13.8119	848.367	1	x	6	465.631			569.039	687.012	667.107	113.57			254.127		734.151	113.146			257.581	113.787	568.993	113.776		455.211			454.419			298.037
sp|P00740-6|FA9_HUMAN	L[+14.01565]E[+43.98983]E[+43.98983]FVQGNLE[+43.98983]R	740.334	2	13.8119	859.427	1	x	7	682.772			113.768	242.52	113.547		262.435			568.682		325.115			579.365	568.776		1909.47	1452.83	610.632				3430.54	1214.03
sp|P00740-6|FA9_HUMAN	L[+14.01565]E[+43.98983]E[+43.98983]FVQGNLE[+43.98983]R	740.334	2	13.8119	1006.5	1	x	8		227.556		113.783	341.256		113.776		211.738		455.099	113.795	113.791	113.799	227.625	113.798	341.413	121.145	732.709	770.7	233.681	846.225		1020.56	918.33	558.194	503.628
sp|P00740-6|FA9_HUMAN	L[+14.01565]E[+43.98983]E[+43.98983]FVQGNLE[+43.98983]R	740.334	2	13.8119	716.369	1	y	6	568.781	960.829	569.105		460.852	471.966	791.045	3651.46	1601.65			1583.41	798.59	806.451	667.167	2598.87	2581.68		7735.93	6654.47	4145.91	2356.12		1291.4	561.822		4168.62		113.57
sp|P00740-6|FA9_HUMAN	L[+14.01565]E[+43.98983]E[+43.98983]FVQGNLE[+43.98983]R	740.334	2	13.8119	474.172	1	x	3				1479.41				371.929			72.1257	113.705	339.823	198.626	168.103	795.994	139.37		641.226	1534.89	459.599	868.997		546.81			302.366
sp|P00740-6|FA9_HUMAN	L[+14.01565]E[+43.98983]E[+43.98983]FVQGNLE[+43.98983]R	740.334	2	13.8119	632.3	1	x	5	290.845			655.035	2565.63		1092.4			1365.59	568.919	1380.21	1251.73		341.413	2064.14	1194.58		1749.59	1845.99	1773.81	1054.01	1309.14	450.928	238.58	1192.25				113.782
sp|P00740-6|FA9_HUMAN	L[+14.01565]E[+43.98983]E[+43.98983]FVQGNLE[+43.98983]R	740.334	2	13.8119	386.192	1	b	3	687.035	227.376	341.47		4887.99		1699.54		991.378	923.569	1044.07	649.187	527.446	676.51	341.246	1119.84			352.554	605.568	113.801	1022.56	431.75	1050.94	3127.72	1907.06				233.655
sp|P00740-6|FA9_HUMAN	L[+14.01565]E[+43.98983]E[+43.98983]FVQGNLE[+43.98983]R	740.334	2	13.8119	588.31	1	y	5		1137.83		922.364	1024.28	2234.95		1333.03			227.488	1912.34	607.391	851.891	860.174	1766.12	2779.46	1170.2	4605.34	6375.01	3280.01	839.119			324.632		2799.61
sp|P00740-6|FA9_HUMAN	L[+14.01565]E[+43.98983]E[+43.98983]FVQGNLE[+43.98983]R	740.334	2	13.8119	621.24	1	x	4	340.943	233.307		382.313	654.368	548.514		599.889	1025.57		227.513	113.63	233.199	810.503		569.01				1251.45	113.805			306.761	129.902	877.627
sp|P00740-6|FA9_HUMAN	L[+14.01565]E[+43.98983]E[+43.98983]FVQGNLE[+43.98983]R	740.334	2	13.8119	720.309	1	x	5	650.225			1660.83	989.554	902.133	733.865	1341.56	785.134		1084.15	1081.05	2357.47			1009.53	454.957	341.111	1023.63	711.206	1716.97	1249.49	273.517	1623.59	1268.29		957.462	113.559		277.214
sp|P00740-6|FA9_HUMAN	L[+14.01565]E[+43.98983]E[+43.98983]FVQGNLE[+43.98983]R	740.334	2	13.8119	175.119	1	y	1		667.15	703.713	248.843					1482.09	2280.62	333.617	603.489			803.487	4760.7	1520.06	1795.44	3822.25	2005.08	2877.7	19877.3	2724.69		8494.99	1507.61		637.759		1496.33
sp|P00740-6|FA9_HUMAN	L[+14.01565]E[+43.98983]E[+43.98983]FVQGNLE[+43.98983]R	740.334	2	13.8119	257.15	1	b	2	1299.1	1784	328.815	1198.03	5934.96		3405.51	1588.1	1815.62		1665.27	764.09	1351.1	2193.39	1042.18	1858.26	1386.98	507.997	327.142	761.418	1475.72		7613.05	1662.3					113.57
sp|P00740-6|FA9_HUMAN	L[+14.01565]E[+43.98983]E[+43.98983]FVQGNLE[+43.98983]R	740.334	2	13.8119	740.334	1	a	1	1774.53	203.647	1040.3		3540.87	1384.23	1579.42	2175.63	2039.2	651.708	1086.76	1917.91	2080.05	456.032	1313.83	4116.71	842.691	540.736	5118.35		10891	2816.97	2295.21	8462.36		4892.19		327.373	100.986	1708.38
sp|P00740-6|FA9_HUMAN	LE[+58.00540]E[+43.98983]FVQGNLE[+43.98983]R	740.333	2	13.8157	815.437	1	y	7	682.704	227.603				113.777	281.389		1355.58	66.3246	650.911		917.386			1513.19	344.923		1206.58	89.4546	2300.39	712.513			4216.69	605.491	2170.11			113.759
sp|P00740-6|FA9_HUMAN	LE[+58.00540]E[+43.98983]FVQGNLE[+43.98983]R	740.333	2	13.8157	962.505	1	y	8	341.027				227.474		227.59	227.462	341.399		113.777		455.201			1494.04			2792.08		1644.92					923.008	502.538
sp|P00740-6|FA9_HUMAN	LE[+58.00540]E[+43.98983]FVQGNLE[+43.98983]R	740.333	2	13.8157	760.358	1	x	6	909.573		255.197		6474.01	8583.45	232.153		720.913			113.692	244.278	89.3417	455.089	950.498		341.479	2477.69		1808.56		2398.83	923.648	914.477				113.605
sp|P00740-6|FA9_HUMAN	LE[+58.00540]E[+43.98983]FVQGNLE[+43.98983]R	740.333	2	13.8157	1091.55	1	y	9						2332.5	424.587		203.218		1023.98	64.0072	739.411	113.591	1023.8	3089.53			4057.73		2144.49	748.067	3988.5		611.731		345.544			113.629
sp|P00740-6|FA9_HUMAN	LE[+58.00540]E[+43.98983]FVQGNLE[+43.98983]R	740.333	2	13.8157	859.427	1	x	7	682.772				190.12	227.266	454.993				568.682		325.115			579.365					610.632			1646.24		1214.03
sp|P00740-6|FA9_HUMAN	LE[+58.00540]E[+43.98983]FVQGNLE[+43.98983]R	740.333	2	13.8157	1006.5	1	x	8		227.556							211.738				113.791		227.625	113.798					233.681	565.751	1455.11	2185.01		558.194	503.628
sp|P00740-6|FA9_HUMAN	LE[+58.00540]E[+43.98983]FVQGNLE[+43.98983]R	740.333	2	13.8157	716.369	1	y	6	568.781			226.317			214.122	31.6143	1601.65	224.773			798.59		667.167	2598.87		2162.14	7735.93		4145.91	382.702		635.919			4168.62
sp|P00740-6|FA9_HUMAN	LE[+58.00540]E[+43.98983]FVQGNLE[+43.98983]R	740.333	2	13.8157	588.31	1	y	5		1137.83	909.845	379.541						176.783		358.13	607.391		860.174	1766.12			4605.34	88.5005	3280.01	424.647			596.343		2799.61
sp|P00740-6|FA9_HUMAN	LE[+58.00540]E[+43.98983]FVQGNLE[+43.98983]R	740.333	2	13.8157	632.3	1	x	5	129.225		227.538	219.041	77.3414		919.143		316.11	229.861	568.919		1251.73	113.46	341.413	2064.14	113.595	1623.14			1773.81		4892.44	3824.55		1192.25				113.751
sp|P00740-6|FA9_HUMAN	LE[+58.00540]E[+43.98983]FVQGNLE[+43.98983]R	740.333	2	13.8157	577.25	1	b	4						904.899	2120.7	154.621	662.49	1045.07	762.313	248.789	659.55		454.824	613.142					568.704	815.856		1994.11	1351.25	1901.68				681.797
sp|P00740-6|FA9_HUMAN	LE[+58.00540]E[+43.98983]FVQGNLE[+43.98983]R	740.333	2	13.8157	531.288	1	y	4	46.2358			112.146		113.736			113.79		113.775	113.818		125.012		253.112				72.2419	113.687	404.226	1058.46			385.033
sp|P00740-6|FA9_HUMAN	LE[+58.00540]E[+43.98983]FVQGNLE[+43.98983]R	740.333	2	13.8157	417.246	1	y	3							113.811				227.534		118.729	340.878		324.787			684.78	89.4546	335.334	66.5666			1382.48		431.847
sp|P00740-6|FA9_HUMAN	LE[+58.00540]E[+43.98983]FVQGNLE[+43.98983]R	740.333	2	13.8157	430.182	1	b	3	227.426			227.603	1251.6	802.877	191.004		227.598			227.651	545.864		910.138	264.522		449.16			935.094	617.221			209.67	371.507
sp|P00740-6|FA9_HUMAN	LE[+58.00540]E[+43.98983]FVQGNLE[+43.98983]R	740.333	2	13.8157	575.278	1	x	4			113.821			203.215	97.7245		849.151	89.4039	283.378		191.679		227.409	455.2		455.211			203.791	2743.11	27263	17561	488.494	490.583	620.119	88.2842
sp|P00740-6|FA9_HUMAN	LE[+58.00540]E[+43.98983]FVQGNLE[+43.98983]R	740.333	2	13.8157	301.139	1	b	2	1246.73				1803.15	2082.81			2608.33	306.785		95.3674	1093.85			3859.97	77.2263		4692.4		3913.24		4145.87	3710.21		1468.55	828.779	186.389	113.604
sp|P00740-6|FA9_HUMAN	LE[+58.00540]E[+43.98983]FVQGNLE[+43.98983]R	740.333	2	13.8157	175.119	1	y	1	1824.48				4499.55	5989.82		354.843	1482.09		333.617				803.487	4760.7	681.573		3822.25		2877.7		47126.3	30659.9		1507.61		637.759		65.2026
sp|P00740-6|FA9_HUMAN	LE[+58.00540]E[+43.98983]FVQGNLE[+43.98983]R	740.333	2	13.8157	740.333	1	a	1		204.071			349.427	1423.93	394.119	261.709	2042.71	572.744	1088.84	574.275	2078.57		1313.83	4118.6					10885.1				1566.54	4886.69		327.373	227.216
sp|P00740-6|FA9_HUMAN	LE[+58.00540]E[+72.02105]FVQGN[+0.98402]LE[+14.01565]R	739.854	2	18.4798	1178.57	1	y	9	1144.38				455.078		1794.35	910.111	1195.05		113.64	227.212		113.795	113.692	1560.05	1368.09	1601.31		32857.6	17172.1	598.575	4956.29		1947.04	6465.76		113.6	227.183
sp|P00740-6|FA9_HUMAN	LE[+58.00540]E[+72.02105]FVQGN[+0.98402]LE[+14.01565]R	739.854	2	18.4798	876.398	1	b	6				113.791	455.415	483.551	195.286		341.322	113.617	113.796		113.817	227.585		298.501	682.874	239.503	624.767	9211.69	2629.53	1234.92								454.567
sp|P00740-6|FA9_HUMAN	LE[+58.00540]E[+72.02105]FVQGN[+0.98402]LE[+14.01565]R	739.854	2	18.4798	502.203	1	b	3	569.097	315.413		747.144	113.694	861.635	1346.83			1365.34	451.106	226.977	89.3728	341.058	113.692	1482.77	1531.12	681.664	5363.14	30994.9	17794.3	1837.01	3133.87	9742.35	3903.16	4577.11	7090.93			340.601
sp|P00740-6|FA9_HUMAN	LE[+58.00540]E[+72.02105]FVQGN[+0.98402]LE[+14.01565]R	739.854	2	18.4798	431.261	1	y	3	113.849	458.917			113.783	494.759		569.028	1207.18			103.729	124.72	113.759		832.719	1281.1	1596.52			8285.99	3438.08	5874.32	4605.61	7056.93	3989.54	5450.83	113.569
sp|P00740-6|FA9_HUMAN	LE[+58.00540]E[+72.02105]FVQGN[+0.98402]LE[+14.01565]R	739.854	2	18.4798	683.312	2	y	10		62.9118	89.2876	341.41			80.324	341.35	113.791	89.5613		27.1483	672.05		212.438			227.484					1092.75		1086.55	842.884	520.968			113.791
sp|P00740-6|FA9_HUMAN	LE[+58.00540]E[+72.02105]FVQGN[+0.98402]LE[+14.01565]R	739.854	2	18.4798	301.139	1	b	2	459.388	674.652	957.899	796.237	1218.59	704.504	3215.13	1402.32			808.538	1229	1485.83		1466.91	1918.58	4587.12	684.168	2538.44	54363.1	26966.1	4274.73	9856.58	1437.2	7590.94	13762.3	3256.76	186.389		113.594
sp|P00740-6|FA9_HUMAN	LE[+58.00540]E[+72.02105]FVQGN[+0.98402]LE[+14.01565]R	739.854	2	18.4798	739.854	1	a	1	1119.73		68.3954	304.664	113.596		1695.47	723.112	880.26	442.311			1634.02		568.949		3207.51	3151.8	2307.15	45137.8	11260.6	26371.6	1917.27	24919.6	22845	7941.04	19623.2		113.576	1133.55
sp|P00740-6|FA9_HUMAN	L[+14.01565]E[+58.00540]E[+58.00540]FVQGNLE[+14.01565]R	739.362	2	18.0066	829.453	1	y	7		1267.97		698.911	1725.72		87.2443		3276.06	2958.49			568.447				4222.2	89.4142		124882		28222.8	45663.1	10393.1	36925.9	20840.1	38829.8		113.571	227.39
sp|P00740-6|FA9_HUMAN	L[+14.01565]E[+58.00540]E[+58.00540]FVQGNLE[+14.01565]R	739.362	2	18.0066	976.521	1	y	8		227.506			1827.98	992.517		2031.3		2005.78		1154.35			1251.82		7824.8			104224		13725.5	23054.6		22687.7	24589	21640.3
sp|P00740-6|FA9_HUMAN	L[+14.01565]E[+58.00540]E[+58.00540]FVQGNLE[+14.01565]R	739.362	2	18.0066	1163.57	1	y	9	227.693	341.316	113.766	682.713	796.635	455.003	113.723	341.036		113.789	113.803	356.159	226.912	341.417		1933.64				15137	3612.72	1055.42	3155.45	895.633		553.508	395.601			113.702
sp|P00740-6|FA9_HUMAN	L[+14.01565]E[+58.00540]E[+58.00540]FVQGNLE[+14.01565]R	739.362	2	18.0066	1303.61	1	b	10						1262.59					1205.48		653.253				113.829	885.82						1136.92			1972.9
sp|P00740-6|FA9_HUMAN	L[+14.01565]E[+58.00540]E[+58.00540]FVQGNLE[+14.01565]R	739.362	2	18.0066	748.34	1	b	5			496.97			7186.4			1986.03	394.502	3562.98	2132.94	5012.12	282.395	289.325	3438.36	751.33	3411.9	774.687	13432.8	1576.77	192.886	2525.9	2227.92	3852.29	2118.34			113.571
sp|P00740-6|FA9_HUMAN	L[+14.01565]E[+58.00540]E[+58.00540]FVQGNLE[+14.01565]R	739.362	2	18.0066	1160.55	1	b	9	341.44					341.45	113.793	227.488	113.827	136.327							227.644					897.23
sp|P00740-6|FA9_HUMAN	L[+14.01565]E[+58.00540]E[+58.00540]FVQGNLE[+14.01565]R	739.362	2	18.0066	730.384	1	y	6		2815.52	254.434	2614.29	1541.1	1031.3		8193.83	2585.26	3971.07		2905.8	489.318	3407.16	113.565	4269.18	6967.78			182491	42244.2	19237.7	48374.5		41013.8	26077.7	30577.7			297.755
sp|P00740-6|FA9_HUMAN	L[+14.01565]E[+58.00540]E[+58.00540]FVQGNLE[+14.01565]R	739.362	2	18.0066	502.203	1	b	3						568.846		1797.89		1160.05			227.571			678.106	1531.12	227.6		30994.9	9608.82	3897.64	8865.14		8140.02	4577.11	9030.91	227.188
sp|P00740-6|FA9_HUMAN	L[+14.01565]E[+58.00540]E[+58.00540]FVQGNLE[+14.01565]R	739.362	2	18.0066	602.326	1	y	5	1844.21	1105.96	551.043			494.147	170.319			1155.08			588.211			4793.79		178.934	588.439	146449		25947.9	52245.5	4144.53	48402.7	17446	36394.6
sp|P00740-6|FA9_HUMAN	L[+14.01565]E[+58.00540]E[+58.00540]FVQGNLE[+14.01565]R	739.362	2	18.0066	649.271	1	b	4	341.372	216.896				624.312			909.973	576.477	1006.42	227.4	1851.04			163.948	549.551	459.476	178.678	6298.78	1972.28	3703.71		5557.35	5015.6	723.502	1633.85
sp|P00740-6|FA9_HUMAN	L[+14.01565]E[+58.00540]E[+58.00540]FVQGNLE[+14.01565]R	739.362	2	18.0066	545.304	1	y	4			113.8	455.184	455.346		113.663		306.164	113.789	341.385			682.781		398.592	988.875		442.844	5851.11	2748.36	1242.83	4030.94		5793.83	1735.57	1604.36		113.571
sp|P00740-6|FA9_HUMAN	L[+14.01565]E[+58.00540]E[+58.00540]FVQGNLE[+14.01565]R	739.362	2	18.0066	431.261	1	y	3	113.849			557.658		341.405		752.667		673.283		227.479		113.824		456.81	1281.1	203.89		29024.6		2049.29	2476.98		4144.46	3989.54	3337.65
sp|P00740-6|FA9_HUMAN	L[+14.01565]E[+58.00540]E[+58.00540]FVQGNLE[+14.01565]R	739.362	2	18.0066	315.155	1	b	2	113.603	795.812					206.864		524.422	1864.38			256.117	1452.74	687.165			207.685		42016.3	26876.6			5393.32				16.928
sp|P00740-6|FA9_HUMAN	L[+14.01565]E[+58.00540]E[+58.00540]FVQGNLE[+14.01565]R	739.362	2	18.0066	175.119	1	y	1		395.854				4558.07	720.341		284.854	1821.4			2254.23	571.219	225.925	2432.03	2631.22	2453.35		32063.1		5478.31	1426.26		12422.9	10720.8		113.594		567.567
sp|P00740-6|FA9_HUMAN	L[+14.01565]E[+58.00540]E[+58.00540]FVQGNLE[+14.01565]R	739.362	2	18.0066	739.362	1	a	1	649.008	1383.08		211.394		65.2857		5569.12	1503.72	1139.92					191.015	3799.1		661.826		64507.1	16967.3	7261.93			8844.17	5013.08	9561.49
sp|P00740-6|FA9_HUMAN	LE[+58.00540]E[+72.02105]FVQGNLE[+14.01565]R	739.362	2	17.5528	976.521	1	y	8	113.686			1633.03	166.815		2969.66	2031.3					2049.03			8459.47	7824.8			104224	59466.9	13725.5	23054.6	8609.81	22687.7	24427.6	21640.3
sp|P00740-6|FA9_HUMAN	LE[+58.00540]E[+72.02105]FVQGNLE[+14.01565]R	739.362	2	17.5528	1177.58	1	y	9	113.701							1716.14			682.819	341.349	337.901			2735.85	3609.86			59806.6	31397.9	9028.2	14804.5	5926.24	17206.8	8312.35	12150.9		88.248
sp|P00740-6|FA9_HUMAN	LE[+58.00540]E[+72.02105]FVQGNLE[+14.01565]R	739.362	2	17.5528	829.453	1	y	7		1022.49		1686.75					3276.06		3199.27	1244.68	1424.63	341.372		5444.26	4222.2			124882	69585.7	28222.8	45663.1	16752	36925.9	20755	38829.8		113.571
sp|P00740-6|FA9_HUMAN	LE[+58.00540]E[+72.02105]FVQGNLE[+14.01565]R	739.362	2	17.5528	748.34	1	b	5			496.97			397.515	1206.38	664.283	1986.03	280.504	242.75			1858.06	9432.6		419.824		408.449	13432.8	6859.93	831.684	2525.9	3018.63	3852.29	2118.34			113.571
sp|P00740-6|FA9_HUMAN	LE[+58.00540]E[+72.02105]FVQGNLE[+14.01565]R	739.362	2	17.5528	1047.46	1	b	8	113.701				89.4442	113.795		113.793					341.44				227.59	113.545				421.929		311.369				345.185		113.802
sp|P00740-6|FA9_HUMAN	LE[+58.00540]E[+72.02105]FVQGNLE[+14.01565]R	739.362	2	17.5528	730.384	1	y	6	138.627	900.381	254.434					8193.83	2585.26	1484.97	2895.21		2089.83	866.168	568.561	6275.38	7133.75			182491	53878.3	19237.7	48374.5	27612.9	41013.8	26077.7	30577.7	908.682		400.774
sp|P00740-6|FA9_HUMAN	LE[+58.00540]E[+72.02105]FVQGNLE[+14.01565]R	739.362	2	17.5528	602.326	1	y	5	113.596	444.005	551.043	1313.93			3665.17			743.605		2319.33	2188.19			4891.86			588.439	146449	83270	25947.9	52245.5	15575.4	48402.7	17446	36394.6	113.6		229.227
sp|P00740-6|FA9_HUMAN	LE[+58.00540]E[+72.02105]FVQGNLE[+14.01565]R	739.362	2	17.5528	502.203	1	b	3				682.808			459.158	2105.27		227.609		433.747	682.361	199.261		1064.39	1531.12			30994.9	17794.3	3897.64	8865.14	2389.04	8140.02	4577.11	9030.91
sp|P00740-6|FA9_HUMAN	LE[+58.00540]E[+72.02105]FVQGNLE[+14.01565]R	739.362	2	17.5528	431.261	1	y	3					150.677	113.81	569.784	752.817		455.109	512.918					1502.3	1281.1			29024.6	8794.03	2559.91	2476.98	1552.34	4019.9	3989.54	3337.65	113.569
sp|P00740-6|FA9_HUMAN	LE[+58.00540]E[+72.02105]FVQGNLE[+14.01565]R	739.362	2	17.5528	649.271	1	b	4								903.435	909.973	568.899			113.715				549.551	114.602	178.678	6298.78	3271.57	3703.71			5015.6	723.502	1633.85
sp|P00740-6|FA9_HUMAN	LE[+58.00540]E[+72.02105]FVQGNLE[+14.01565]R	739.362	2	17.5528	589.296	2	y	9		113.794		227.622	178.95		455.06			227.631		227.453	454.887			341.343	327.019	206.361	226.899	6158.82	3764.55	268.162			3629.07	1478.01	4200.59
sp|P00740-6|FA9_HUMAN	LE[+58.00540]E[+72.02105]FVQGNLE[+14.01565]R	739.362	2	17.5528	545.304	1	y	4			113.8				671.978		306.164	211.518		341.349	541.411	340.906	341.244		988.875	95.4363	442.844	5851.11	4655.44	1242.83	4030.94	2094.5	5793.83	1735.57	1604.36		113.571
sp|P00740-6|FA9_HUMAN	LE[+58.00540]E[+72.02105]FVQGNLE[+14.01565]R	739.362	2	17.5528	301.139	1	b	2		586.176	103.461		435.234			583.857	1259.46	342.393				272.415			4529.51	154.462		54363.1	26966.1	10217.9	13960.4	6825.48	13215.6	13762.3	11545.1	186.389
sp|P00740-6|FA9_HUMAN	LE[+58.00540]E[+72.02105]FVQGNLE[+14.01565]R	739.362	2	17.5528	175.119	1	y	1	387.627								284.854		473.923		807.813		453.728	1824.38	2631.22			32063.1	24890.8	7565.68	1426.26		8865.07	10720.8		637.759		406.099
sp|P00740-6|FA9_HUMAN	LE[+58.00540]E[+72.02105]FVQGNLE[+14.01565]R	739.362	2	17.5528	739.362	1	a	1					322.422		1412.77	5569.12	1503.72	209.12	1171.67	227.151	685.809		576.784			311.19		64507.1	22700.2	7261.93		8554.8	7729.1	5013.08	9561.49	1422.48		113.664
sp|P00740-6|FA9_HUMAN	L[+14.01565]E[+58.00540]E[+72.02105]FVQGNLER	739.362	2	13.7936	815.437	1	y	7			569.079	1212.32	227.384	449.364		2742.51	113.804	455.212		1256.06	113.821	113.824	113.693	1513.52	113.6	340.847	1662.58	901.861	687.059	2655.47	259.213		1848.18	437.037	3034.54			113.557
sp|P00740-6|FA9_HUMAN	L[+14.01565]E[+58.00540]E[+72.02105]FVQGNLER	739.362	2	13.7936	1163.57	1	y	9	227.528					113.731		227.563		345.793	113.616		113.806		113.745		341.156	230.879	3238.42	4188.16	2402.63	471.468	282.511			398.899	271.417			113.591
sp|P00740-6|FA9_HUMAN	L[+14.01565]E[+58.00540]E[+72.02105]FVQGNLER	739.362	2	13.7936	962.505	1	y	8	113.677		454.87	495.928	113.714	1339.81	113.418	1823.64		459.632	113.694	964.067	113.671		113.786	1493.82			2047.79	1720.56	597.937	656.343		1525.06	472.995
sp|P00740-6|FA9_HUMAN	L[+14.01565]E[+58.00540]E[+72.02105]FVQGNLER	739.362	2	13.7936	1303.61	1	b	10	227.32							341.413				113.813		1672.8			29.3594	113.593	113.792	113.776	113.827	334.898		113.535			71.3834
sp|P00740-6|FA9_HUMAN	L[+14.01565]E[+58.00540]E[+72.02105]FVQGNLER	739.362	2	13.7936	516.219	1	b	3	231.868	212.078			203.155			341.054	113.804	59.3261	113.601	341.084				209.054	231.296	113.836				390.332	665.806	435.955	2518.17	1830.86				227.159
sp|P00740-6|FA9_HUMAN	L[+14.01565]E[+58.00540]E[+72.02105]FVQGNLER	739.362	2	13.7936	588.31	1	y	5	89.4105	113.83				2041.51	51.0489	1120.6				2038.12		341.392		1710.69		681.475		2138.61	1764.41	1378.18		247.803		872.647	1032.22			113.59
sp|P00740-6|FA9_HUMAN	L[+14.01565]E[+58.00540]E[+72.02105]FVQGNLER	739.362	2	13.7936	716.369	1	y	6		227.588	569.105	1023.44			113.59	3542.16		759.217	98.891	1089.01			1371.69	3357.03		532.549	3228.07	2530.96	1229.2	809.827			5389.41			113.59	140.585	200.461
sp|P00740-6|FA9_HUMAN	L[+14.01565]E[+58.00540]E[+72.02105]FVQGNLER	739.362	2	13.7936	315.155	1	b	2		113.815					74.3293	455.225	113.691							113.615	113.609		1654.1	1674.25	1301.29	380.117				945.783		113.59
sp|P00740-6|FA9_HUMAN	L[+14.01565]E[+58.00540]E[+72.02105]FVQGNLER	739.362	2	13.7936	739.362	1	a	1	1023.15	609.604	397.758	187.282		508.983	548.182			900.596	1244.69	145.661	227.65	876.701	89.4131	737.219		1668.19	5002.19	8557.16	6746.92				46229.2				334.688	697.713
sp|P00740-6|FA9_HUMAN	LE[+72.02105]E[+58.00540]FVQGNLE[+14.01565]R	739.362	2	18.0101	976.521	1	y	8	363.11	227.506			1827.98	2183.1	2969.66	2031.3		2005.78		1154.35	89.4639		1251.82				893.161	104224	59466.9		23054.6	8609.81	22687.7	24589	21640.3
sp|P00740-6|FA9_HUMAN	LE[+72.02105]E[+58.00540]FVQGNLE[+14.01565]R	739.362	2	18.0101	829.453	1	y	7	285.493	1267.97		1267.67	1725.72	2022.01			3276.06	2958.49	2771.66						5387.42		358.333	124882	69585.7		45663.1	16752	36925.9	20840.1	38829.8		113.571	227.39
sp|P00740-6|FA9_HUMAN	LE[+72.02105]E[+58.00540]FVQGNLE[+14.01565]R	739.362	2	18.0101	1163.57	1	y	9		341.316	113.766	113.792	796.635		455.132	341.036		113.789		356.159	89.4639	227.625		1933.64	328.048			15137		3347.42	3155.45	1681.3		553.508	395.601			113.702
sp|P00740-6|FA9_HUMAN	LE[+72.02105]E[+58.00540]FVQGNLE[+14.01565]R	739.362	2	18.0101	748.34	1	b	5			496.97			573.077	1206.38		1986.03	394.502	242.75	2132.94		371.229	289.325	3438.36	771.237	3411.9		13432.8	6859.93	689.901	2525.9	3018.63	3852.29	2118.34			113.571
sp|P00740-6|FA9_HUMAN	LE[+72.02105]E[+58.00540]FVQGNLE[+14.01565]R	739.362	2	18.0101	876.398	1	b	6						483.551	113.698	455.099		155.166			197.053	227.585					681.544	9211.69	2629.53	484.595	3564.79	1163.07	2965.55	1250.28	2761.61	113.594
sp|P00740-6|FA9_HUMAN	LE[+72.02105]E[+58.00540]FVQGNLE[+14.01565]R	739.362	2	18.0101	1047.46	1	b	8						113.801		113.793					178.928	227.54					227.197			682.128		403.581
sp|P00740-6|FA9_HUMAN	LE[+72.02105]E[+58.00540]FVQGNLE[+14.01565]R	739.362	2	18.0101	1160.55	1	b	9				113.802		341.382	341.404	227.488	113.827	136.327	341.389										3197.56	625.356
sp|P00740-6|FA9_HUMAN	LE[+72.02105]E[+58.00540]FVQGNLE[+14.01565]R	739.362	2	18.0101	602.326	1	y	5		1105.96	556.778	79.0643		4388.22	3665.17			1155.08			116.097	682.758		4793.79		178.934		146449	83270		52157.8	19235.9	48402.7	17446	36394.6
sp|P00740-6|FA9_HUMAN	LE[+72.02105]E[+58.00540]FVQGNLE[+14.01565]R	739.362	2	18.0101	730.384	1	y	6	1469.92	2815.52	254.434		1541.1	874.879		8193.83	2585.26	3971.07	2895.21	2905.8			113.565	4269.18	6905.23			182491	53878.3		48374.5	27612.9	41013.8	26077.7	30577.7			297.755
sp|P00740-6|FA9_HUMAN	LE[+72.02105]E[+58.00540]FVQGNLE[+14.01565]R	739.362	2	18.0101	502.203	1	b	3						861.635	459.158	1797.89		1365.64			89.4639			813.109		227.6	810.959	30994.9	17794.3	2375.85	10074.2	2389.04	8140.02	4577.11	9030.91	227.188
sp|P00740-6|FA9_HUMAN	LE[+72.02105]E[+58.00540]FVQGNLE[+14.01565]R	739.362	2	18.0101	545.304	1	y	4	613.117		113.8		455.346	367.106	671.978		306.164	113.789						398.592				5851.11	4655.44	515.183	4030.94	1714.07	5793.83	1735.57	1604.36		113.571
sp|P00740-6|FA9_HUMAN	LE[+72.02105]E[+58.00540]FVQGNLE[+14.01565]R	739.362	2	18.0101	315.155	1	b	2	568.606	795.812				1258.74			524.422	1864.38					687.165		2268.25	207.685		42016.3		5580.42						16.928
sp|P00740-6|FA9_HUMAN	LE[+72.02105]E[+58.00540]FVQGNLE[+14.01565]R	739.362	2	18.0101	175.119	1	y	1	563.75	395.854				1120.13			284.854	1821.4	473.923			290.571	225.925	2432.03		2453.35	587.777	32063.1	24890.8	747.427	1426.26		12422.9	10720.8		113.594		567.567
sp|P00740-6|FA9_HUMAN	LE[+72.02105]E[+58.00540]FVQGNLE[+14.01565]R	739.362	2	18.0101	739.362	1	a	1	696.513	1383.08				1911.95	1412.77	5569.12	1503.72	1139.92	1171.67		111.425		191.015	3799.1	6878.66	661.826		64507.1	22700.2			8554.8	7729.1	5013.08	9561.49
sp|P00740-6|FA9_HUMAN	TT[+656.22761]EFWK	734.317	2	9.56269	1176.53	1	a	3	682.627	113.595	113.77		1248.03		227.49	1326.07	113.805	113.807		227.55	113.633	112.963	113.839	2647.01	1138.05		3835.18	3300.68			209.232	142.405	2338.91		3675.96	227.199		299.562
sp|P00740-6|FA9_HUMAN	TT[+656.22761]EFWK	734.317	2	9.56269	811.399	1	a	1	1197.69		113.691			662.064			3107.88	288.5	227.383		3845.5	682.477	341.502	10935.8	6413.18	8461.82	31642.3	21051.4	9317.24	65.3637	422.65		8624.68	1684.94	13105.7		113.744	113.804
sp|P00740-6|FA9_HUMAN	TT[+656.22761]EFWK	734.317	2	9.56269	1014.48	1	a	2	909.954		113.77	227.621	1809.71	855.093	609.628	901.763					765.851	682.787		6165.74	4496.53	3005.21	13553.9	13650.9	4520.63	154.782	471.576		4119.42	5646.06	7385.77
sp|P00740-6|FA9_HUMAN	TT[+656.22761]EFWK	734.317	2	9.56269	479.214	1	b	4	813.97	347.535	601.938	227.531	577.47	1130.06		964.3	325.954	227.385	568.68	315.422	955.554	113.804		1121.12	1818.81	905.85	1492.3	1415.39	227.055			631.48	1246.88	1347.9		61.5944		113.819
sp|P00740-6|FA9_HUMAN	TT[+656.22761]EFWK	734.317	2	9.56269	480.26	1	y	3	943.946		717.045			689.31		4358.79	699.087	913.994	455.393	364.091	335.056	113.771	341.341	388.147	2916.27	376.581	2725.93	1239.21		113.68		164.622	2080.92	1140.33			113.744	681.858
sp|P00740-6|FA9_HUMAN	TT[+656.22761]EFWK	734.317	2	9.56269	710.351	1	y	5	113.787			113.826	336.702	568.972		1876.8	113.813	341.521	227.669	113.7		341.347	113.839		687.147
sp|P00740-6|FA9_HUMAN	TT[+656.22761]EFWK	734.317	2	9.56269	333.192	1	y	2	147.318	1602.4			568.93		227.49			2678.5			113.839	113.804	1074.95	912.119			3274.19	1267.86	1247.89		361.621	502.992	2004.92		1422.66
sp|P00740-6|FA9_HUMAN	TT[+656.22761]EFWK	734.317	2	9.56269	507.743	2	a	2		113.829		113.826	113.745	341.07				113.883			113.815					227.185				113.83	105.147			7429.95		113.594
sp|P00740-6|FA9_HUMAN	TT[+656.22761]EFWK	734.317	2	9.56269	203.103	1	b	2	220.8		303.328		289.832	227.574	552.162	1660.5	227.585	397.8		455.002	949.418	2066.39					910.393	796.57	190.728			279.111	137.798	2457.12	1202.91			113.792
sp|P00740-6|FA9_HUMAN	LE[+58.00540]E[+58.00540]FVQ[+0.98402]GNLE[+14.01565]R	732.846	2	15.9506	602.326	1	y	5	227.56		4931.3	8258.18	12805.8	8858.87	15065.5	19277.8	12016.8	11643.6	8820.44	14152.2	5711.34	9501.93	3232.24	85534.5	68730	46575.5	511899	794012	469142	121548	194713	109944	200299	149048	174761	437.271	226.901	1146.33
sp|P00740-6|FA9_HUMAN	LE[+58.00540]E[+58.00540]FVQ[+0.98402]GNLE[+14.01565]R	732.846	2	15.9506	488.187	1	b	3		2992.97	824.136	3600.93		3388.01	2359.8	4033.24	2281.01	4604.81	2574.31	4923.89	2426.33	3401.43	976.263	19283.7	19708.6	9637.37	166986	271492	179632	34341	46077	35961.2	55457.9	42335.8	60718.1			568.206
sp|P00740-6|FA9_HUMAN	LE[+58.00540]E[+58.00540]FVQ[+0.98402]GNLE[+14.01565]R	732.846	2	15.9506	431.261	1	y	3	46.8735	1769.15	675.265	1472.55		2206.02	1805.73	1161.71		2068.96	1394.71	2290.8	2615.23	1364.16	796.128	11116.8	7485.02	5110.08	56898.4	93587.7	64371.7	15782.9	21012.2	15121.6	24604.2	18270.6	28334.5
sp|P00740-6|FA9_HUMAN	LE[+58.00540]E[+58.00540]FVQ[+0.98402]GNLE[+14.01565]R	732.846	2	15.9506	545.304	1	y	4	151.51		406.875		1414.08	2610.63	1868.71	1465.69	1663.39	1314.67	1144.88	2493.75	2967.96	1017.83	455.233	11076.5	8724.64	3828.31	57811.4	95350.9	67172.1	11525.4	19165.8	14277.2	25049.5	13185.8	17773.9
sp|P00740-6|FA9_HUMAN	LE[+58.00540]E[+58.00540]FVQ[+0.98402]GNLE[+14.01565]R	732.846	2	15.9506	635.256	1	b	4		944.704	562.143			2479.18	3229.64	5023.45		2594.15	1349.22	2689.88		2374.68	1255.14	8804.85	4264.78	3215.06	51409.7	67769.4	55520.4	9196.74	13932	10351.2	18366.1	12346.3	15848.3		113.571
sp|P00740-6|FA9_HUMAN	LE[+58.00540]E[+58.00540]FVQ[+0.98402]GNLE[+14.01565]R	732.846	2	15.9506	301.139	1	b	2		7932.52	5524.75	9244.66	11520.8	10230.1	12788.2	13276.6	8360.8	8801.08	8652.41	9140.84	6190.5	5909.44	5135.02	64544.8	45605.2	23645.1	337386	528181	342497	82410.1	149850	85354.7	165221	92073.1	136563	113.603	267.209	824.553
sp|P00740-6|FA9_HUMAN	LE[+58.00540]E[+58.00540]FVQ[+0.98402]GNLE[+14.01565]R	732.846	2	15.9506	318.177	1	y	2	113.63	2554.14	231.119	1542.26	1815.14	3732.39	3127.69	5977.19	2823.9	2175.38	1090	3129.96	2261.27	1268.51	680.17	12969.6	12682.7	7258.85	102930	158057	89473.9	17676.4	39042	17833.4	39446.5	22273.7	38279.8	113.594	113.59	160.237
sp|P00740-6|FA9_HUMAN	LE[+58.00540]E[+58.00540]FVQ[+0.98402]GNLE[+14.01565]R	732.846	2	15.9506	175.119	1	y	1	199.771		2195.74		2644.17	3478.39	1538.39	8055.91	8112.38	3896.39	4046.27	4035.01		5858.58	815.409	24743.2	14530.5	8746.42	112967	176661	126640	33948.9	54022.3	27831	44185.5	32188.3	41205.1		144.157
sp|P00740-6|FA9_HUMAN	LE[+58.00540]E[+58.00540]FVQ[+0.98402]GNLE[+14.01565]R	732.846	2	15.9506	734.324	1	b	5	974.104	1144.28	513.124	435.321		761.427	1443.17	4532.03	876.541	1795.28	1424.53	1310.19	863.638	1156.21	224.973	7126.05		6056.65	42847.8	65279.6	61154.8	5101.28	2061.33	10760.9	19513.2	11623	23221	113.504
sp|P00740-6|FA9_HUMAN	LE[+58.00540]E[+58.00540]FVQ[+0.98402]GNLE[+14.01565]R	732.846	2	15.9506	732.846	1	a	1		5069.32	3207.71	6458.59	7856.31	6498.27	3866.08	12278.2	6471.72	7069.72		7190.39	5186.5	7102.51	4894.13	38344.4	30595.5	20471.8	175623	252349	162648	39492.9	64186.3	45361.6	73345.8	63405.3	60672.2		567.924
sp|P00740-6|FA9_HUMAN	L[+14.01565]E[+58.00540]E[+43.98983]FVQGNLE[+14.01565]R	732.354	2	18.4444	976.521	1	y	8								4896.83	113.792	138.609	248.124	615.375		113.606					10554.6	9559.67		4213.38		1470.07		5894.98				227.156
sp|P00740-6|FA9_HUMAN	L[+14.01565]E[+58.00540]E[+43.98983]FVQGNLE[+14.01565]R	732.354	2	18.4444	829.453	1	y	7	567.956		1639.93			1018.7	550.473			89.465	1101.49	849.711	1186.87					333.67	5163.39	5474.25		3310.51				553.225	1982.23		113.594	113.606
sp|P00740-6|FA9_HUMAN	L[+14.01565]E[+58.00540]E[+43.98983]FVQGNLE[+14.01565]R	732.354	2	18.4444	989.457	1	b	8	203.436	89.2888	227.15		1554.29				517.157	682.858		687.132			89.5157		123.658				113.593	1706.51	1049.22	540.853	1760.45	754.823	391.054
sp|P00740-6|FA9_HUMAN	L[+14.01565]E[+58.00540]E[+43.98983]FVQGNLE[+14.01565]R	732.354	2	18.4444	1105.56	1	y	9	113.594							497.061		227.631		568.822				1030.52	1597.24		10994.1	13783.3		4027.23	1458.72		663.355	6373.41	5554.03		113.594
sp|P00740-6|FA9_HUMAN	L[+14.01565]E[+58.00540]E[+43.98983]FVQGNLE[+14.01565]R	732.354	2	18.4444	1146.53	1	x	9			227.135			340.646		219.996		113.7	393.045	209.154					113.802	227.587			113.578	292.562	2908.12			768.964	894.175
sp|P00740-6|FA9_HUMAN	L[+14.01565]E[+58.00540]E[+43.98983]FVQGNLE[+14.01565]R	732.354	2	18.4444	1336.6	1	x	10	227.206	89.2888								341.228		113.804													682.389	568.754
sp|P00740-6|FA9_HUMAN	L[+14.01565]E[+58.00540]E[+43.98983]FVQGNLE[+14.01565]R	732.354	2	18.4444	602.326	1	y	5	227.187		1909.53	170.435	470.153	607.48		3012.95	114.365	341.442	472.477		1946.29		522.307	1398.81	552.475	597.501	6276.95	13927		4322.06		1719.06	1898.79	8446.1	4325.46
sp|P00740-6|FA9_HUMAN	L[+14.01565]E[+58.00540]E[+43.98983]FVQGNLE[+14.01565]R	732.354	2	18.4444	488.187	1	x	3		89.4549	659.496	249.678	2465.26		319.521	869.899		1145.47	243.372	734.756	535.359	459.04	528.38			345.807	560.604	1732.01		1931.9	641.203		701.581	3010.96
sp|P00740-6|FA9_HUMAN	L[+14.01565]E[+58.00540]E[+43.98983]FVQGNLE[+14.01565]R	732.354	2	18.4444	444.198	1	b	3	346.38	187.032	629.677	812.423	1141.58	888.209				473.967	757.737	1024.14							1845.72	3188.19	176.975		2398.04		1053.85	1737.34	1469.9
sp|P00740-6|FA9_HUMAN	L[+14.01565]E[+58.00540]E[+43.98983]FVQGNLE[+14.01565]R	732.354	2	18.4444	545.304	1	y	4			358.675					723.908		544.749	658.382	113.81		113.801		347.157			1481.57	2688.43			1844.96	1290.73	718.883	2469.99	4239.53
sp|P00740-6|FA9_HUMAN	L[+14.01565]E[+58.00540]E[+43.98983]FVQGNLE[+14.01565]R	732.354	2	18.4444	318.177	1	y	2					2420.22	99.3924	10228.2	1377.9		421.168	658.992		368.547	71.3476			1364.26	178.917	3146.43	3299.82		299.213		1360.34	1878.85	2648.57				189.25
sp|P00740-6|FA9_HUMAN	L[+14.01565]E[+58.00540]E[+43.98983]FVQGNLE[+14.01565]R	732.354	2	18.4444	175.119	1	y	1	3313.62		866.416		17502.6	1276.42		469.33	296.181	3391.19	1563.99	7095.43						839.569	2828.34	1361.76			9307.73	16641.4	7073.88	3214.19	3464.12	113.593		504.828
sp|P00740-6|FA9_HUMAN	L[+14.01565]E[+58.00540]E[+43.98983]FVQGNLE[+14.01565]R	732.354	2	18.4444	315.155	1	b	2	176.659			227.004	1763.21		7296.35	331.006		341.401	227.134		166.876			728.498		113.598	7199.82	13019.6	226.862			1097.71	531.633	2949.62	6566.07		113.594
sp|P00740-6|FA9_HUMAN	L[+14.01565]E[+58.00540]E[+43.98983]FVQGNLE[+14.01565]R	732.354	2	18.4444	730.384	1	y	6	452.689		1722.8		914.225	889.144	2658.53	3065.15		235.124		769.092	2871.88			1377.93			5411.61	18855.8	677.144			5779.48		14190.7	8600.46	113.593		673.309
sp|P00740-6|FA9_HUMAN	L[+14.01565]E[+58.00540]E[+43.98983]FVQGNLE[+14.01565]R	732.354	2	18.4444	734.324	1	x	5		219.596	348.425		463.106	147.797	415.718			653.698	676.07	352.323			118.421					3753.15		1348.76		663.739	3053.19	2316.58		113.593
sp|P00740-6|FA9_HUMAN	L[+14.01565]E[+58.00540]E[+43.98983]FVQGNLE[+14.01565]R	732.354	2	18.4444	732.354	1	a	1			508.643	381.892		1554.99		549.225		477.66		467.241				488.981		1065.13		4973.78		3252.04	9638.17	24651.5	7320.73	6554.85	4150.9		113.444	213.978
sp|P00740-6|FA9_HUMAN	LE[+58.00540]E[+14.01565]FVQGN[+14.01565]LE[+43.98983]R	732.354	2	15.9384	829.453	1	y	7	4693.22	7956.84	5004.79	9051.21	8300.07	11916.3	9964.74	14410.2	11991.4	10366.9	7781.98	12198.2	7002.68	8034.85		74670.2	45097.1	29642.2	390590	565548	412907	91159.7	137110	85763.5	142067	93134.9	139694
sp|P00740-6|FA9_HUMAN	LE[+58.00540]E[+14.01565]FVQGN[+14.01565]LE[+43.98983]R	732.354	2	15.9384	976.521	1	y	8	3879.5	6826.85	5793.85	6723.56	8919.39	11879	11405.5	14168.8	7532.69	8665.54	8212.88	13797.2	7422.03	6548.84	1667.83	54050.2	39587.6	26191.5	318326	491531	300525	89849.7	110036	82867	135920	90130.3	119329
sp|P00740-6|FA9_HUMAN	LE[+58.00540]E[+14.01565]FVQGN[+14.01565]LE[+43.98983]R	732.354	2	15.9384	1119.58	1	y	9	3702.32	3323.31		6947.77	9298.33	6422.43	8486.95	9468.18	5140.76	5389.21	3094.34	6491.56	5686.58	3050.19		40412.2	29928.3	17137	237673	356199	216988	66063.9	87798.9	55676.2	98494.7	67372.3	78643			113.557
sp|P00740-6|FA9_HUMAN	LE[+58.00540]E[+14.01565]FVQGN[+14.01565]LE[+43.98983]R	732.354	2	15.9384	774.374	1	x	6	1114.16			1387.88		1710.2	1128.45		664.383	1085.28		483.391	1542.71	513.488				2933.72										113.593		113.59
sp|P00740-6|FA9_HUMAN	LE[+58.00540]E[+14.01565]FVQGN[+14.01565]LE[+43.98983]R	732.354	2	15.9384	1003.47	1	b	8	227.611				373.673									227.419	113.78
sp|P00740-6|FA9_HUMAN	LE[+58.00540]E[+14.01565]FVQGN[+14.01565]LE[+43.98983]R	732.354	2	15.9384	1163.57	1	x	9	2560.59	1498.27	939.685	2504.35	2214.21	2558.28	2410.6	7007.02	3298.48	3847.43	3296.97	3876.53		3030.19	910.431	20950.7	13053.8	10783.8	114691	157692	100890	26531	45882.4	24840.2	49681.7	27143.4	39344.1			113.58
sp|P00740-6|FA9_HUMAN	LE[+58.00540]E[+14.01565]FVQGN[+14.01565]LE[+43.98983]R	732.354	2	15.9384	1289.59	1	x	10	1250.99	532.082	227.131	620.15			340.63		313.642						208.018		2446.74												113.591
sp|P00740-6|FA9_HUMAN	LE[+58.00540]E[+14.01565]FVQGN[+14.01565]LE[+43.98983]R	732.354	2	15.9384	602.326	1	y	5	7775.78	10210.9	4274.11	8258.18	12805.8	8858.87	15065.5	19277.8	12016.8	11643.6	8820.44	14152.2	5711.34	9501.93	3232.24	85534.5	68730	46575.5	511899	794012	469142	121548	194713	109944	200299	149048	174761	437.271	165.553	227.18
sp|P00740-6|FA9_HUMAN	LE[+58.00540]E[+14.01565]FVQGN[+14.01565]LE[+43.98983]R	732.354	2	15.9384	444.198	1	b	3	957.131	1399.67	1145.43	1433.32	2638.98	1744.46	2642.55	3247.21	1330.36	1733.42	1870.13	2678.6	1366.32	1573.86	596.346	9090.62	6090	5204.38	46637.2	78529.6	52119.3	10634.1	22793.9	9362.52	18007.3	13142.4	19788.2	88.7932		113.557
sp|P00740-6|FA9_HUMAN	LE[+58.00540]E[+14.01565]FVQGN[+14.01565]LE[+43.98983]R	732.354	2	15.9384	545.304	1	y	4	1711.17		406.875	324.601	1414.08	2610.63	1869.43	1465.69	1663.39	1314.67	1144.88	2493.75	2967.96	1017.83	455.233	11076.5	8724.64	3828.31	57811.4	95350.9	67172.1	11252.1	19165.8	14277.2	25049.5	13185.8	17773.9
sp|P00740-6|FA9_HUMAN	LE[+58.00540]E[+14.01565]FVQGN[+14.01565]LE[+43.98983]R	732.354	2	15.9384	653.817	2	y	10																												113.594
sp|P00740-6|FA9_HUMAN	LE[+58.00540]E[+14.01565]FVQGN[+14.01565]LE[+43.98983]R	732.354	2	15.9384	301.139	1	b	2	4480.9	7932.52	5468.06	9244.66	11520.8	10230.1	12788.2	13276.6	10591	8801.08	8652.41	9140.84	6190.5	5909.44		64544.8	45605.2	23645.1	337386	528181	342497	82410.1	149850	83595	165221	92073.1	136563	113.603	113.591	226.935
sp|P00740-6|FA9_HUMAN	LE[+58.00540]E[+14.01565]FVQGN[+14.01565]LE[+43.98983]R	732.354	2	15.9384	730.384	1	y	6	11667.7	10258.2	9524.25	14407.7	15979.3	21280	17188.6	27435.8	16070.8	16998.3	11987.7	17898.7	13409.8	13441.8	2844.64	101556	73670.5	45355.9	597668	982057	597570	153106	240347	139766	269935	184711	287793		804.932	980.302
sp|P00740-6|FA9_HUMAN	LE[+58.00540]E[+14.01565]FVQGN[+14.01565]LE[+43.98983]R	732.354	2	15.9384	732.354	1	a	1	5431.71	8669.23	3406.61	12282.7	8332.81	13004.3	11619	13389.8	9773.97	7715.15	9196.17	9136.35		4487.12		46140.3	36753.4	24159.5	272047	354991	238762	61140.9	102208	79197	131256	76165.2	105257	113.594		215.915
sp|P00740-6|FA9_HUMAN	LE[+72.02105]E[+43.98983]FVQGNLE[+14.01565]R	732.354	2	18.4444	829.453	1	y	7							550.473			757.898	113.725									5474.25	2588.75	446.937	1189.46	259.179			11663.8			113.606
sp|P00740-6|FA9_HUMAN	LE[+72.02105]E[+43.98983]FVQGNLE[+14.01565]R	732.354	2	18.4444	1105.56	1	y	9									113.587							1030.34				13783.3	8625.67						1419.5
sp|P00740-6|FA9_HUMAN	LE[+72.02105]E[+43.98983]FVQGNLE[+14.01565]R	732.354	2	18.4444	976.521	1	y	8		113.635	227.152			113.817		213.379	681.64				568.79		113.578		113.444			9559.67	6584.2	3147.04							227.125	227.156
sp|P00740-6|FA9_HUMAN	LE[+72.02105]E[+43.98983]FVQGNLE[+14.01565]R	732.354	2	18.4444	1245.6	1	b	10						113.817		113.777					232.976											256.277
sp|P00740-6|FA9_HUMAN	LE[+72.02105]E[+43.98983]FVQGNLE[+14.01565]R	732.354	2	18.4444	1306.63	1	y	10					1002.33						89.4846								113.596					363.12		179.07	568.444			227.165
sp|P00740-6|FA9_HUMAN	LE[+72.02105]E[+43.98983]FVQGNLE[+14.01565]R	732.354	2	18.4444	1146.53	1	x	9						113.83			113.587				553.925								649.87	333.536		414.921
sp|P00740-6|FA9_HUMAN	LE[+72.02105]E[+43.98983]FVQGNLE[+14.01565]R	732.354	2	18.4444	1350.62	1	x	10								113.792	227.163					113.681	113.578								1879.35		113.651
sp|P00740-6|FA9_HUMAN	LE[+72.02105]E[+43.98983]FVQGNLE[+14.01565]R	732.354	2	18.4444	602.326	1	y	5	119.41				470.153	113.622		319.553		113.593		113.62		113.681	113.603	1398.81	113.594	227.434		13927	10926.1	1930.12	1658.98			1019.65
sp|P00740-6|FA9_HUMAN	LE[+72.02105]E[+43.98983]FVQGNLE[+14.01565]R	732.354	2	18.4444	545.304	1	y	4			227.169					113.702							113.578	347.157				2688.43	2080.23	1477.35				720.887	1420.71
sp|P00740-6|FA9_HUMAN	LE[+72.02105]E[+43.98983]FVQGNLE[+14.01565]R	732.354	2	18.4444	431.261	1	y	3			454.321	89.3187		113.804	10909.2													1529.49		687.745					706.154
sp|P00740-6|FA9_HUMAN	LE[+72.02105]E[+43.98983]FVQGNLE[+14.01565]R	732.354	2	18.4444	444.198	1	b	3					1141.58	113.804		253.273		454.075	77.3791	113.652								2563.78		2039.26					744.331		113.557
sp|P00740-6|FA9_HUMAN	LE[+72.02105]E[+43.98983]FVQGNLE[+14.01565]R	732.354	2	18.4444	591.266	1	b	4				89.3187						681.512									227.209	1559.82		77.3014				293.502		113.593	227.146	227.156
sp|P00740-6|FA9_HUMAN	LE[+72.02105]E[+43.98983]FVQGNLE[+14.01565]R	732.354	2	18.4444	635.256	1	x	4					940.691	89.4153						113.68					113.594		111.259	1352.1			1478.2	183.143	130.639				113.557
sp|P00740-6|FA9_HUMAN	LE[+72.02105]E[+43.98983]FVQGNLE[+14.01565]R	732.354	2	18.4444	488.187	1	x	3		65.3081			2465.26	197.183									447.766			187.617		1732.01			3373.49		154.667
sp|P00740-6|FA9_HUMAN	LE[+72.02105]E[+43.98983]FVQGNLE[+14.01565]R	732.354	2	18.4444	690.334	1	b	5				89.3187	1138.73	197.13	227.57				406.4				113.58		71.6263		227.209			1095.81
sp|P00740-6|FA9_HUMAN	LE[+72.02105]E[+43.98983]FVQGNLE[+14.01565]R	732.354	2	18.4444	315.155	1	b	2	113.702		732.448	249.961	1763.21		8209.06	331.269	531.424		178.969		945.545			728.498		113.527		13019.6	8658.83	1094.9	968.262	1472.43
sp|P00740-6|FA9_HUMAN	LE[+72.02105]E[+43.98983]FVQGNLE[+14.01565]R	732.354	2	18.4444	318.177	1	y	2					2420.22	161.878	12515.9				227.286				113.428			77.3272		3299.82	1433.85		3650.04		283.831					189.25
sp|P00740-6|FA9_HUMAN	LE[+72.02105]E[+43.98983]FVQGNLE[+14.01565]R	732.354	2	18.4444	175.119	1	y	1	147.351				17985.3	1731.83					110.058	335.558			142.363			382.494	387.396		1900.15	395.556	40509.3					113.593		504.828
sp|P00740-6|FA9_HUMAN	LE[+72.02105]E[+43.98983]FVQGNLE[+14.01565]R	732.354	2	18.4444	730.384	1	y	6	282.389	232.09			186.998	402.428	2658.53	1106.46	642.54					632.845	1127.31	1164.9			1190.76	18855.8	7334.24		7759.03					113.593		715.947
sp|P00740-6|FA9_HUMAN	LE[+72.02105]E[+43.98983]FVQGNLE[+14.01565]R	732.354	2	18.4444	734.324	1	x	5							415.718		983.345		256.36			352.304	304.09					3753.15		1498.13	478.858	762.213		959.572		113.593
sp|P00740-6|FA9_HUMAN	LE[+72.02105]E[+43.98983]FVQGNLE[+14.01565]R	732.354	2	18.4444	732.354	1	a	1	2213.18	345.722	113.203			317.77					135.355			393.774		488.981				4973.78	3984.99		24767.2						36.0244	214.293
sp|P00740-6|FA9_HUMAN	L[+14.01565]E[+43.98983]E[+58.00540]FVQGNLE[+14.01565]R	732.354	2	15.949	829.453	1	y	7	4693.22	7956.84		9051.21	8411.54	12312	9964.74	14410.2	11991.4	10366.9	7781.98	1624.39	7002.68			74670.2	45097.1	29642.2	390590	565548	412907	90794.2	137110	85763.5	142067	93134.9	139694	454.311
sp|P00740-6|FA9_HUMAN	L[+14.01565]E[+43.98983]E[+58.00540]FVQGNLE[+14.01565]R	732.354	2	15.949	976.521	1	y	8	3879.5	6447.65	89.3613	8140.96	8919.39	11879	11405.5	14168.8	6596.7	8617.75	8212.88		7303.35		1667.83	54050.2	39587.6	25304.1	318326	491531	300525	89849.7	110036	82867	135920	90130.3	119329	113.6
sp|P00740-6|FA9_HUMAN	L[+14.01565]E[+43.98983]E[+58.00540]FVQGNLE[+14.01565]R	732.354	2	15.949	1163.57	1	y	9	2562.96	1498.27		2509.27	2146.92	2558.28	2115.71	7007.02	3297.42	3840.35	3299.33				910.431	20947	13047.1	10826	114771	157688	100917	26533.2	45893.6	24832.7	48911.1	27174	39323.1
sp|P00740-6|FA9_HUMAN	L[+14.01565]E[+43.98983]E[+58.00540]FVQGNLE[+14.01565]R	732.354	2	15.949	862.383	1	x	6	568.379	701.616		916.664	1365.54	407.152	835.832		737.986	909.282	515.632				420.305	3664.12		2091.82	34703.3	43709.4				6468.48		10664.3
sp|P00740-6|FA9_HUMAN	L[+14.01565]E[+43.98983]E[+58.00540]FVQGNLE[+14.01565]R	732.354	2	15.949	1146.53	1	x	9	703.167			806.529	855.382		910.289	1922.44	819.832		391.946		569.007		113.78				29267.2		21927.1
sp|P00740-6|FA9_HUMAN	L[+14.01565]E[+43.98983]E[+58.00540]FVQGNLE[+14.01565]R	732.354	2	15.949	1102.54	1	b	9	562.657	227.182			910.385	796.435	682.686		909.238	1120.74						4756.59												113.569	113.591
sp|P00740-6|FA9_HUMAN	L[+14.01565]E[+43.98983]E[+58.00540]FVQGNLE[+14.01565]R	732.354	2	15.949	1289.59	1	x	10	1250.99	532.082		620.15			340.99		313.642						208.018		2446.74											113.6	113.591
sp|P00740-6|FA9_HUMAN	L[+14.01565]E[+43.98983]E[+58.00540]FVQGNLE[+14.01565]R	732.354	2	15.949	818.393	1	b	6	795.116				233.667	591.252	415.356		490.483
sp|P00740-6|FA9_HUMAN	L[+14.01565]E[+43.98983]E[+58.00540]FVQGNLE[+14.01565]R	732.354	2	15.949	919.404	1	x	7	113.656	113.605			796.209		513.594						601.964		113.753															89.3187
sp|P00740-6|FA9_HUMAN	L[+14.01565]E[+43.98983]E[+58.00540]FVQGNLE[+14.01565]R	732.354	2	15.949	1033.45	1	x	8	454.759				227.622		341.407					113.817		113.804	227.622
sp|P00740-6|FA9_HUMAN	L[+14.01565]E[+43.98983]E[+58.00540]FVQGNLE[+14.01565]R	732.354	2	15.949	1245.6	1	b	10	113.685											227.631
sp|P00740-6|FA9_HUMAN	L[+14.01565]E[+43.98983]E[+58.00540]FVQGNLE[+14.01565]R	732.354	2	15.949	602.326	1	y	5	7775.78	10210.9		8258.18	12805.8	8858.87	15065.5	19607	12016.8	11643.6	8820.44		5711.34		3232.24	85534.5	68730	46575.5	511899	794012	469142	121793	194713	109944	200299	149048	174761
sp|P00740-6|FA9_HUMAN	L[+14.01565]E[+43.98983]E[+58.00540]FVQGNLE[+14.01565]R	732.354	2	15.949	488.187	1	x	3	1674.1	2989.33		3608.21		3468.56	2367.29	4019.11	2331.89	4608.19	2641.33		2667.84			19288.8	19705.4	9633.35	167015	271463	179647	34309.2	46734.5	35926.6	55432.6	34574	60713.6
sp|P00740-6|FA9_HUMAN	L[+14.01565]E[+43.98983]E[+58.00540]FVQGNLE[+14.01565]R	732.354	2	15.949	431.261	1	y	3	1041.74	1769.15		1472.55		2077.34	1805.73	1161.71		2068.96	1394.71		2615.23			11116.8	7225.91	5110.08	56898.4	93587.7	64371.7	15782.9	21012.2	15121.6	24604.2	18270.6	28334.5
sp|P00740-6|FA9_HUMAN	L[+14.01565]E[+43.98983]E[+58.00540]FVQGNLE[+14.01565]R	732.354	2	15.949	635.256	1	x	4	2433.3	947.895		3337.47		2478.2	3222.39	5023.45		2200.14					1255.14	8814.41	4271.36	3388.62	53027	67841.3	55523.1	9173.25	13933.5	10342.9	18340.9	12344.2	15862.7
sp|P00740-6|FA9_HUMAN	L[+14.01565]E[+43.98983]E[+58.00540]FVQGNLE[+14.01565]R	732.354	2	15.949	545.304	1	y	4	1711.17			324.601	1414.08	2610.63	1345.71	1465.69	1663.39	1314.67	1144.88		2967.96		455.233	11076.5	8724.64	3828.31	57811.4	95350.9	67172.1	11525.4	21399.3	14277.2	25961.7	15967.9	17773.9			89.3187
sp|P00740-6|FA9_HUMAN	L[+14.01565]E[+43.98983]E[+58.00540]FVQGNLE[+14.01565]R	732.354	2	15.949	444.198	1	b	3	632.004	1399.67		1433.32	2638.98	1744.46	2704.63	3402.68	1330.36	2040.37	1870.13		1366.32		596.319	9090.62	6090	5204.38	46637.2	78529.6	52119.3	10634.1	22793.9	9362.52	18919.2	13142.4	16589.3	113.6
sp|P00740-6|FA9_HUMAN	L[+14.01565]E[+43.98983]E[+58.00540]FVQGNLE[+14.01565]R	732.354	2	15.949	690.334	1	b	5	1250.29	435.627	160.967	1699.7	637.996			1148.92	929.165		791.936		1068.83		178.094	3383.27
sp|P00740-6|FA9_HUMAN	L[+14.01565]E[+43.98983]E[+58.00540]FVQGNLE[+14.01565]R	732.354	2	15.949	582.288	2	y	9		113.688					340.96			682.108		113.817
sp|P00740-6|FA9_HUMAN	L[+14.01565]E[+43.98983]E[+58.00540]FVQGNLE[+14.01565]R	732.354	2	15.949	591.266	1	b	4	664.222	425.655	113.596	889.8	1110.43		1364.18				1139.06		568.318
sp|P00740-6|FA9_HUMAN	L[+14.01565]E[+43.98983]E[+58.00540]FVQGNLE[+14.01565]R	732.354	2	15.949	301.139	1	x	2	4690.46	10276		9453.86	11502	10234.8	14513.5	13759.4	10603	8822.33	8779.45		6181.46			64469.9	45562.4	23663.7	337615	528294	343032	82332.4	159035	85383.4	165241	92004.9	136709		113.591
sp|P00740-6|FA9_HUMAN	L[+14.01565]E[+43.98983]E[+58.00540]FVQGNLE[+14.01565]R	732.354	2	15.949	257.15	1	b	2	2317.64	2315.97		4011.68	4385.31	5395.47	5573.52	5498.29	4689.08	4103.28	3016.08		1343.21	113.804		12046.7	10693.4	8083.32	77873	102894	79593	27421.6	35946.9	20392.5	35381.3	23415.5	26532.7
sp|P00740-6|FA9_HUMAN	L[+14.01565]E[+43.98983]E[+58.00540]FVQGNLE[+14.01565]R	732.354	2	15.949	175.119	1	y	1	885.016				3500.29	3079.01	1742.23	8055.91	8834.61	3896.39					1723.74	24743.2	14474.8	8746.42	112967	176661	126640	33948.9	54022.3	25398.6	50009	32188.3	41205.1
sp|P00740-6|FA9_HUMAN	L[+14.01565]E[+43.98983]E[+58.00540]FVQGNLE[+14.01565]R	732.354	2	15.949	318.177	1	y	2	1057.83	2554.14		2068.9	1815.14	3732.39	3127.92	4758.19	2481.78	2176.06	1097.51		2261.94	89.4546		12969.6	12682.7	6750.86	102930	158057	89473.9	17676.4	39042	17833.4	39535.2	22273.7	38279.8
sp|P00740-6|FA9_HUMAN	L[+14.01565]E[+43.98983]E[+58.00540]FVQGNLE[+14.01565]R	732.354	2	15.949	730.384	1	y	6	11667.7	8612.22		14407.7	15979.3	20762.3	17188.6	24397.2	16070.8	16998.3	11987.7		13409.8		2844.64	101556	73670.5	45355.9	597668	982057	597570	153106	240347	139766	269935	184711	287793		804.932
sp|P00740-6|FA9_HUMAN	L[+14.01565]E[+43.98983]E[+58.00540]FVQGNLE[+14.01565]R	732.354	2	15.949	734.324	1	x	5	174.47	1144.28	417.905	435.321		1953.32	774.837	4532.03	876.541	655.447	1424.53	414.213	863.638	412.172		6953.57		5027.4	42847.8	65279.6	61154.8		7273.63	10760.9	19513.2	10646.5	23221			89.3187
sp|P00740-6|FA9_HUMAN	L[+14.01565]E[+43.98983]E[+58.00540]FVQGNLE[+14.01565]R	732.354	2	15.949	732.354	1	a	1	5930.25	8669.23		8778.52	7898.57	14734.3	11619	13389.8	9773.97	7715.15	10179.9					46140.3	36753.4	24159.5	272047	354991	238762	61140.9	97709.2	79197	121743	76165.2	105257			79.1747
sp|P00740-6|FA9_HUMAN	LE[+58.00540]E[+58.00540]FVQGNLE[+14.01565]R	732.354	2	15.9402	829.453	1	y	7	4693.22	7956.84	5004.79	9051.21	8328.15	11916.3		14410.2	11991.4	10366.9	7781.98	12198.2	7002.68			74670.2	45097.1	29642.2	390590	565548	412907	90794.2	137110	85763.5	142067	93134.9	139694		16.0514
sp|P00740-6|FA9_HUMAN	LE[+58.00540]E[+58.00540]FVQGNLE[+14.01565]R	732.354	2	15.9402	976.521	1	y	8	3879.5	6447.65	5793.85	8140.96	8919.39	11879	212.998	13162.6	6596.7	8617.75	8212.88	13797.2	7303.35		1667.83	54050.2	39587.6	25304.1	318326	491531	300525	89849.7	110036	82867	135920	90130.3	119329
sp|P00740-6|FA9_HUMAN	LE[+58.00540]E[+58.00540]FVQGNLE[+14.01565]R	732.354	2	15.9402	1163.57	1	y	9	2562.61	1498.27	932.525	2509.27	2146.92	2558.28	202.913	7007.02	3297.42	3840.35	3299.33	3878.89			910.431	20947	12124.5	10826	114771	157688	100917	26533.2	45893.6	24832.7	49669.6	27174	39323.1	113.58
sp|P00740-6|FA9_HUMAN	LE[+58.00540]E[+58.00540]FVQGNLE[+14.01565]R	732.354	2	15.9402	862.383	1	b	6	568.382	688.718	355.449	916.665	1365.54	402.985			737.987	909.282	573.152	567.871			417.563	3666.72		2094.56	34704.4	43717.5				6458.16		10660		113.58	113.586
sp|P00740-6|FA9_HUMAN	LE[+58.00540]E[+58.00540]FVQGNLE[+14.01565]R	732.354	2	15.9402	1146.53	1	b	9	700.787		227.135	804.15	853.131			1924.8	817.455		386.353		569.007		113.78				29246.6		21915.2
sp|P00740-6|FA9_HUMAN	LE[+58.00540]E[+58.00540]FVQGNLE[+14.01565]R	732.354	2	15.9402	1289.59	1	b	10	1250.99	525.361	227.131	617.907					311.399						210.26		2448.98
sp|P00740-6|FA9_HUMAN	LE[+58.00540]E[+58.00540]FVQGNLE[+14.01565]R	732.354	2	15.9402	602.326	1	y	5	7775.78	10210.9	4274.11	8258.18	12805.8	8858.87		19607	12016.8	11643.6	8820.44	14152.2	5750.06	128.279	3232.24	85534.5	68730	46575.5	511899	794012	469142	121548	194713	109944	200299	149048	174761		66.286	1146.33
sp|P00740-6|FA9_HUMAN	LE[+58.00540]E[+58.00540]FVQGNLE[+14.01565]R	732.354	2	15.9402	488.187	1	b	3	1675.29	2992.97	824.136	3600.93		3370.81		4033.24	2329.59	4604.81	2634.43	4923.89	2567.03			18768.3	19708.6	9637.37	166986	271492	179632	34341	46471.5	35961.2	55457.9	42335.8	60718.1			568.206
sp|P00740-6|FA9_HUMAN	LE[+58.00540]E[+58.00540]FVQGNLE[+14.01565]R	732.354	2	15.9402	431.261	1	y	3	1041.74	1769.15	675.265	1472.55		2206.02		1076.28		2068.96	1394.71	2290.8	2615.23			11116.8	7225.91	5110.08	56898.4	93587.7	64371.7	15782.9	21012.2	15121.6	24604.2	18270.6	28334.5
sp|P00740-6|FA9_HUMAN	LE[+58.00540]E[+58.00540]FVQGNLE[+14.01565]R	732.354	2	15.9402	635.256	1	b	4	2436.49	944.704	562.143	3337.46		2479.18	89.3406	5023.45		2594.15		2689.88		166.868	1255.14	8804.85	4264.78	3215.06	53090.7	67769.4	55520.4	9086.85	13932	11066.6	18366.1	12346.3	15848.3
sp|P00740-6|FA9_HUMAN	LE[+58.00540]E[+58.00540]FVQGNLE[+14.01565]R	732.354	2	15.9402	545.304	1	y	4	1709.96		406.875	324.601	1414.08	2610.65		1465.69	1663.39	1314.67	1144.88	2493.75	2967.96	113.795	455.233	11076.5	8724.64	3828.31	57811.4	95350.9	67172.1	11252.1	19165.8	14277.2	25049.5	13185.8	17773.9
sp|P00740-6|FA9_HUMAN	LE[+58.00540]E[+58.00540]FVQGNLE[+14.01565]R	732.354	2	15.9402	675.812	2	y	10	345.397	454.365								340.845																			113.591
sp|P00740-6|FA9_HUMAN	LE[+58.00540]E[+58.00540]FVQGNLE[+14.01565]R	732.354	2	15.9402	582.288	2	y	9		113.688								682.108
sp|P00740-6|FA9_HUMAN	LE[+58.00540]E[+58.00540]FVQGNLE[+14.01565]R	732.354	2	15.9402	301.139	1	b	2	4683.32	8904.9	5524.75	9244.66	11520.8	10230.1		13738.1	10591	8801.08	8312.79	9140.84	6190.5	543.24		64544.8	45605.2	23645.1	337386	528181	342497	82410.1	149850	85354.7	165221	92073.1	136563			824.553
sp|P00740-6|FA9_HUMAN	LE[+58.00540]E[+58.00540]FVQGNLE[+14.01565]R	732.354	2	15.9402	318.177	1	y	2	1057.83	2554.14	233.235	2068.9	1815.14	3732.39		4758.19	2481.78	2176.06	1097.51	3131.04	2261.94			12969.6	12682.7	6750.86	102930	158057	89473.9	17676.4	39042	17833.4	39446.5	22273.7	38279.8			160.476
sp|P00740-6|FA9_HUMAN	LE[+58.00540]E[+58.00540]FVQGNLE[+14.01565]R	732.354	2	15.9402	175.119	1	y	1	679.653		2195.74		3361.09	3079.01	318.664	8055.91	8834.61	3896.39				404.296	1723.74	24743.2	14474.8	8746.42	112967	176661	126640	33948.9	54022.3	27831	50009	32188.3	41205.1
sp|P00740-6|FA9_HUMAN	LE[+58.00540]E[+58.00540]FVQGNLE[+14.01565]R	732.354	2	15.9402	730.384	1	y	6	11667.7	8612.22	9524.25	14407.7	15979.3	21280	675.434	29191.5	16070.8	16998.3	11987.7	17898.7	13409.8		2844.64	101556	73670.5	45355.9	597668	982057	597570	165716	240347	148555	269935	184711	287793		113.492
sp|P00740-6|FA9_HUMAN	LE[+58.00540]E[+58.00540]FVQGNLE[+14.01565]R	732.354	2	15.9402	1350.62	1	y	10	455.064					682.735				227.344			542
sp|P00740-6|FA9_HUMAN	LE[+58.00540]E[+58.00540]FVQGNLE[+14.01565]R	732.354	2	15.9402	919.404	1	b	7	113.656	113.605	340.692		796.209								607.277		113.753														113.568
sp|P00740-6|FA9_HUMAN	LE[+58.00540]E[+58.00540]FVQGNLE[+14.01565]R	732.354	2	15.9402	734.324	1	b	5	174.47	1144.28	464.992	435.321		1953.32		4532.03	876.541	655.447	1424.53	1164.41	863.638			6953.57		5971.59	42847.8	65279.6	61154.8		7273.63	10760.9	19513.2	10646.5	23221		113.568
sp|P00740-6|FA9_HUMAN	LE[+58.00540]E[+58.00540]FVQGNLE[+14.01565]R	732.354	2	15.9402	732.354	1	a	1	5927.37	8668.55	3407.43	13656.8	7892.36	14723.9		13385.1	9770.2	7712.41	9200.47	9132.61		231.294		46142	36744.8	24141.5	271964	354837	238605	61159.3	102062	79184.3	131236	76134.9	105143	113.43	567.503
sp|P00740-6|FA9_HUMAN	L[+14.01565]E[+43.98983]E[+58.00540]FVQGN[+0.98402]LER	725.838	2	14.0428	818.393	1	b	6	227.179										113.566	568.878		227.312		1251.13	601.961	1648.93				2117.55		1890.99		1342.56	3424.63			113.817
sp|P00740-6|FA9_HUMAN	L[+14.01565]E[+43.98983]E[+58.00540]FVQGN[+0.98402]LER	725.838	2	14.0428	919.404	1	x	7			681.495	1174.96	341.208	695.544			1170.86			793.314		113.588	999.644		516.352					1601.82	6590.96	8412.21	2375.71
sp|P00740-6|FA9_HUMAN	L[+14.01565]E[+43.98983]E[+58.00540]FVQGN[+0.98402]LER	725.838	2	14.0428	1150.54	1	y	9	341.028	459.32		399.954	746.906			1071.9	1175.49							4235.81	3900.69	3725.95	34846.9	22396.6	7700.21	4128.67	9418.73	1124.78	7828.12	5963.16	10975.7
sp|P00740-6|FA9_HUMAN	L[+14.01565]E[+43.98983]E[+58.00540]FVQGN[+0.98402]LER	725.838	2	14.0428	488.187	1	x	3		1126.06	1264.76	2543.54	2239.9	2352.61	2254.06	3407.74	3379.78	227.514			272.543	908.203	1447.92	10107.3	5811.2	10981.5	68035.3	53045.9	33029.2	10882	28141.4		15918.5	9156.9	23888.6
sp|P00740-6|FA9_HUMAN	L[+14.01565]E[+43.98983]E[+58.00540]FVQGN[+0.98402]LER	725.838	2	14.0428	635.256	1	x	4	113.808	1137.71		977.777	1017.69		575.047	830.83	866.578	113.772	322.475	503.059	113.839			4594.07	2334.9	3051.11	28365.3	16755.8	10065.9	3788.6	13411.7		6168.76	5155.47	8772.25
sp|P00740-6|FA9_HUMAN	L[+14.01565]E[+43.98983]E[+58.00540]FVQGN[+0.98402]LER	725.838	2	14.0428	417.246	1	y	3								886.852	454.684		89.0507					4191.62		3769.2	22481.7	20947.3	18935.5	2534.29	9881.99	1022.41	4998.58	6026.74	11042.6		113.59	113.817
sp|P00740-6|FA9_HUMAN	L[+14.01565]E[+43.98983]E[+58.00540]FVQGN[+0.98402]LER	725.838	2	14.0428	640.294	2	y	10	227.387														340.866								1531.86	435.634			3072.17
sp|P00740-6|FA9_HUMAN	L[+14.01565]E[+43.98983]E[+58.00540]FVQGN[+0.98402]LER	725.838	2	14.0428	690.334	1	b	5	113.426			1488.19			936.487	527.559	611.364	227.249			103.154			1417.92		574.556			3331.23	437.976	11981	11969		666.911
sp|P00740-6|FA9_HUMAN	L[+14.01565]E[+43.98983]E[+58.00540]FVQGN[+0.98402]LER	725.838	2	14.0428	301.139	1	x	2		3260.27		3179.21	1846.92	2943.9	4368.54	6048.7	4479.57		498.154		270.688		3392.91	32768.8	9126.36	16353.5	163309	131584	77473	22005.7	58323.6		46791.7	23397.5	60520.9	227.158		111.599
sp|P00740-6|FA9_HUMAN	L[+14.01565]E[+43.98983]E[+58.00540]FVQGN[+0.98402]LER	725.838	2	14.0428	175.119	1	y	1		2366.44	2230.7	5042.8	4702.73	4549.38	8427.13	4712.52	4178.11		471.882			461.254	2747.25	11927.5	7081.42	9171.79	59429.4	41450.6	42300.2	13965.9	65026.1	23830.7	48014		50312.3			986.243
sp|P00740-6|FA9_HUMAN	L[+14.01565]E[+43.98983]E[+58.00540]FVQGN[+0.98402]LER	725.838	2	14.0428	257.15	1	b	2	113.701			680.623		620.219	341.356	532.181		191.859					454.869	3345.41		926.294	13863.9	14333.4	8402.11	7758.58	24168.9	6158.85		1657.34	22576.1
sp|P00740-6|FA9_HUMAN	L[+14.01565]E[+43.98983]E[+58.00540]FVQGN[+0.98402]LER	725.838	2	14.0428	304.161	1	y	2		568.887	331.564				448.951	1495.54	1024.2			347.452	41.4863			2878.03	3069.17	4405.99	29392.7	19213.2	15341.6	6192.84	18162.6		10845.4	9030.99	14283.8	113.569	113.59
sp|P00740-6|FA9_HUMAN	L[+14.01565]E[+43.98983]E[+58.00540]FVQGN[+0.98402]LER	725.838	2	14.0428	725.838	1	a	1	967.672	15978.5	7701.7	15964.5	16417.9	20023.7	8264.31	15570	14454.2				552.481		9563.65	19877.7	21386.3	11792.6	120286	70463.6	38646.6	13282.9	37158.5		20070.8	17430.7	27814.2	113.569
sp|P00740-6|FA9_HUMAN	LE[+58.00540]E[+58.00540]FVQGN[+0.98402]LER	725.838	2	14.0645	734.324	1	b	5	113.651			568.76	1295.24	470.191	924.107		686.952				454.907	341.404	227.478	3026.8	2145.75	3158.73	20250.4	15603.9	9421.92	3088.59	9587.11	4471.01	5179.34		7738.53
sp|P00740-6|FA9_HUMAN	LE[+58.00540]E[+58.00540]FVQGN[+0.98402]LER	725.838	2	14.0645	862.383	1	b	6		335.295		935.096	417.635			399.328		149.795	227.595	800.951		568.993		3089.48	1539.38	968.277	15197.4	9364.67	5576.31	3328.2	6145.71	3043.22	3954.5		4850.73
sp|P00740-6|FA9_HUMAN	LE[+58.00540]E[+58.00540]FVQGN[+0.98402]LER	725.838	2	14.0645	919.404	1	b	7	454.75		681.495	1169.55	341.208	690.372			1162.89			225.796	710.264		996.987		516.352					1601.82	4196.3	1084.38	2374.04					113.553
sp|P00740-6|FA9_HUMAN	LE[+58.00540]E[+58.00540]FVQGN[+0.98402]LER	725.838	2	14.0645	488.187	1	b	3	1123.14	1126.06	1261.12	2547.19	2239.9	2345.32	2257.71	3405.92	3375.7	227.514	227.427	227.284	2583.05	556.493	1447.73	10123.5	5816.22	10996.8	68112.8	52999.8	32998.2	10869.4	28192.5	17147	15945.5	9163.96	23855.3
sp|P00740-6|FA9_HUMAN	LE[+58.00540]E[+58.00540]FVQGN[+0.98402]LER	725.838	2	14.0645	635.256	1	b	4		1137.71		980.972	1017.69		575.047	827.635	868.789	113.667	227.568		682.786	227.578		4604.74	2335.07	3050.95	28370.2	16751.1	10064.1	3783.85	13410.4	6912.96	6165.42	5171.52	8780.43			113.568
sp|P00740-6|FA9_HUMAN	LE[+58.00540]E[+58.00540]FVQGN[+0.98402]LER	725.838	2	14.0645	417.246	1	y	3								886.852	454.684			227.633		113.783		4191.62	1990.95	3769.2	22481.7	20947.3	18935.5	2520.87	9589.11	13713.1	4998.58	6026.74	11042.6		113.59	113.568
sp|P00740-6|FA9_HUMAN	LE[+58.00540]E[+58.00540]FVQGN[+0.98402]LER	725.838	2	14.0645	301.139	1	b	2		3253.88		3331.25	1864.99	2967.46	4391.48	6054.51	4509.65		454.936	2126.3	2521.43	1609.4	3433.96	32784	9150.28	16356	163401	131416	77392	22086.2	55928	47951	46770.9	23439.9	60412.9	227.158
sp|P00740-6|FA9_HUMAN	LE[+58.00540]E[+58.00540]FVQGN[+0.98402]LER	725.838	2	14.0645	304.161	1	y	2		568.258	331.564				448.951	1495.54	1024.2							2878.03	3069.17	4405.99	29392.7	19213.2	15341.6	7038.26	18162.6	9045.07	10845.4	9030.99	14283.8	113.569	113.59
sp|P00740-6|FA9_HUMAN	LE[+58.00540]E[+58.00540]FVQGN[+0.98402]LER	725.838	2	14.0645	175.119	1	y	1	2090.38	2366.44	2230.7	5484.28	4702.73	4549.38	8427.13	4712.52	4178.11		418.252		4047.26		2747.25	11927.5	7081.42	9171.79	59429.4	41450.6	42300.2	13965.9	65026.1	71159	48014		50312.3
sp|P00740-6|FA9_HUMAN	LE[+58.00540]E[+58.00540]FVQGN[+0.98402]LER	725.838	2	14.0645	725.838	1	a	1	8324.98	15998.3	7700.62	15984.5	16436.4	20031.1	8276.02	15592.3	14470.8		1219.41	11304.3	15870.9		9576.21	18580.7	21387.7	11782.1	120272	70439.4	38632.4	13281.1	37120.4	25583.8	20061.1	17441.7	27806.1	113.569
sp|P00740-6|FA9_HUMAN	L[+14.01565]E[+43.98983]E[+43.98983]FVQGNLE[+14.01565]R	725.346	2	15.7013	1105.56	1	y	9			227.21	678.908			1087.98	1267.44			796.082					2833.73	3245.31	3156.41	77095.8	49873.3	37215.7	3776.44	10459.2	16064.9	10223.4	356.038	9920.52
sp|P00740-6|FA9_HUMAN	L[+14.01565]E[+43.98983]E[+43.98983]FVQGNLE[+14.01565]R	725.346	2	15.7013	730.384	1	y	6	1619.68	113.719				767.711	178.934	411.149	306.814						2330.4	11017	7689.52	3650.07		98844.6	61792.8	7248.84	19192.2	1074.5	17454	19723	18002.6		113.616
sp|P00740-6|FA9_HUMAN	L[+14.01565]E[+43.98983]E[+43.98983]FVQGNLE[+14.01565]R	725.346	2	15.7013	976.521	1	y	8	406.387	187.385	113.596	1245.93		895.899	1043.08	3024.06							919.292	2877.48	3637.33	3058.72		46249.2	27670.9	5104.03	7605.04		7464	9604.48	6349.72			454.326
sp|P00740-6|FA9_HUMAN	L[+14.01565]E[+43.98983]E[+43.98983]FVQGNLE[+14.01565]R	725.346	2	15.7013	829.453	1	y	7		175.572			113.802	802.382	227.564	914.445		828.805	1023.06		1018.13	113.83	341.099	6120.58	4184.65	3311.33		43207.4	28188	5462.07		2109.1	12194.4	14589.1	10204.2			113.575
sp|P00740-6|FA9_HUMAN	L[+14.01565]E[+43.98983]E[+43.98983]FVQGNLE[+14.01565]R	725.346	2	15.7013	931.452	1	b	8			110.135	568.979					227.57									113.714						972.417						93.5115
sp|P00740-6|FA9_HUMAN	L[+14.01565]E[+43.98983]E[+43.98983]FVQGNLE[+14.01565]R	725.346	2	15.7013	1275.57	1	x	10	227.641		227.158	113.807		113.791		455.158				247.206		113.83			437.088	54.5459							1588.58
sp|P00740-6|FA9_HUMAN	L[+14.01565]E[+43.98983]E[+43.98983]FVQGNLE[+14.01565]R	725.346	2	15.7013	602.326	1	y	5		159.11				1949.18	182.571	1075.68	227.375			1932.88	1312.09	428.729	2466.91	4633.88	5954.25	3704.24		70625.4	41189.2	15083		9938.22	20910.8	17851.1	29159.8	113.594
sp|P00740-6|FA9_HUMAN	L[+14.01565]E[+43.98983]E[+43.98983]FVQGNLE[+14.01565]R	725.346	2	15.7013	553.285	2	y	9	209.28	324.515		446.886	113.768	433.475	113.794	113.784	113.798	113.793			569.026		341.004		113.802					4978.96	1243.84	2110.39		1566.27	408.928	113.594		113.58
sp|P00740-6|FA9_HUMAN	L[+14.01565]E[+43.98983]E[+43.98983]FVQGNLE[+14.01565]R	725.346	2	15.7013	431.261	1	y	3		113.791			113.802	341.326	113.827				113.71					293.67				6877.78	4022.08	327.508	328.094		1850.02	2359.45	2041.08
sp|P00740-6|FA9_HUMAN	L[+14.01565]E[+43.98983]E[+43.98983]FVQGNLE[+14.01565]R	725.346	2	15.7013	257.15	1	b	2		455.066		583.629			178.011		113.705	227.494			454.467		113.698	461.303	455.056	341.192	16054	8783.14	4014.7	4300.86		2345.47	1005.73	994.195		113.593
sp|P00740-6|FA9_HUMAN	L[+14.01565]E[+43.98983]E[+43.98983]FVQGNLE[+14.01565]R	725.346	2	15.7013	175.119	1	y	1	3753.79		330.829			1696.1	2651.18	409.697			1069.63	2592.52		386.082	3683.43	2218.04	507.219	1557.75	33724.6	9455.37	6679.28	2389.07		26275.2	1629.54	5949.62			113.594	593.923
sp|P00740-6|FA9_HUMAN	L[+14.01565]E[+43.98983]E[+43.98983]FVQGNLE[+14.01565]R	725.346	2	15.7013	301.139	1	x	2	763.358	185.048		1898.08		524.708	913.648	1124.01	428.954			352.07				2949.45	2561.51	1364.01	73544.1	32943.8	24622.6	766.854	7505.99	18629.7	6210.38	2110.04	5228.27		34.9659
sp|P00740-6|FA9_HUMAN	L[+14.01565]E[+43.98983]E[+43.98983]FVQGNLE[+14.01565]R	725.346	2	15.7013	725.346	1	a	1	1533.76	2922.75	1956.62	405.743		2136.76	3591.39	1363.14	793.796		698.03		666.609			1330.46	2136.19	2979.14	91889	46851.9	23731.2	1266.46		26263.3	15531	1151.17	31959.7	287.364	313.981	340.476
sp|P00740-6|FA9_HUMAN	LE[+58.00540]EFVQGN[+14.01565]LE[+43.98983]R	725.346	2	15.7131	730.384	1	y	6	105.283		193.938	2357.53		2001.87	427.009	358.009	1032.02	870.882	225.068	692.042	609.772		113.629	11017	7926.21	3706.66	65215.5	98844.6	61792.8	7248.84	2984.11	4622.28	17454	15465.5	18002.6		113.582
sp|P00740-6|FA9_HUMAN	LE[+58.00540]EFVQGN[+14.01565]LE[+43.98983]R	725.346	2	15.7131	1105.56	1	y	9	421.004	454.44	255.901	168.491		341.381	290.032	227.576	1141.63	340.692		113.575				2833.73	3245.31	2750.67	34773.8	48414.1	35877.7	4973.9	376.729		13160.6	9401.13	11904.2		113.603	340.891
sp|P00740-6|FA9_HUMAN	LE[+58.00540]EFVQGN[+14.01565]LE[+43.98983]R	725.346	2	15.7131	774.374	1	x	6	77.3819	281.768	794.942	227.398	455.197	796.534	1364.49			113.556	113.792	113.596		341.184	345.731		455.044	572.993				849.743
sp|P00740-6|FA9_HUMAN	LE[+58.00540]EFVQGN[+14.01565]LE[+43.98983]R	725.346	2	15.7131	829.453	1	y	7	341.296	755.957	90.2657		113.802	334.983		201.698	796.268			227.16	753.275	231.754		5993.42	4184.65	3420.96	36250.6	43207.4	29102.1	5462.07	4101.11	2704.06	12194.4	9069.5	10204.2
sp|P00740-6|FA9_HUMAN	LE[+58.00540]EFVQGN[+14.01565]LE[+43.98983]R	725.346	2	15.7131	1275.57	1	x	10		113.599				113.791					227.461	227.631	227.687		113.757		437.088	54.5099					411.066	589.377	1588.58	584.603
sp|P00740-6|FA9_HUMAN	LE[+58.00540]EFVQGN[+14.01565]LE[+43.98983]R	725.346	2	15.7131	602.326	1	y	5	293.98		304.183	227.398	227.289	1949.18		547.248	1372.57		1248.42	113.813	113.671	233.432		4942.52	5997.95	3785.77	52948.9	67789.7	41189.2	15083	2409.63	4210.66	20910.8	9224.23	29159.8
sp|P00740-6|FA9_HUMAN	LE[+58.00540]EFVQGN[+14.01565]LE[+43.98983]R	725.346	2	15.7131	646.316	1	x	5	77.3819	458.856	227.16		227.597	341.296				340.716	568.573	227.164	569.165		87.4461		219.873					806.336		881.08	981.205	313.162				113.695
sp|P00740-6|FA9_HUMAN	LE[+58.00540]EFVQGN[+14.01565]LE[+43.98983]R	725.346	2	15.7131	676.319	1	b	5	825.612	1461.08			506.646	7079.36	1947.1			961.723	1377.52	328.326	842.408	291.397		1948.24	4866.75		848.798			1408.19	822.849		428.784		1186.23	113.503	501.138	2276.77
sp|P00740-6|FA9_HUMAN	LE[+58.00540]EFVQGN[+14.01565]LE[+43.98983]R	725.346	2	15.7131	301.139	1	b	2	165.214		670.14	345.41	801.67	1557.94	292.093	1800.85			682.483	622.959	262.351		178.847	3350.06	3037.33	1353.21	20925.6	33005.8	24594.8	919.989	2399.47		7946.03	6299.97	6990.66		113.603
sp|P00740-6|FA9_HUMAN	LE[+58.00540]EFVQGN[+14.01565]LE[+43.98983]R	725.346	2	15.7131	725.346	1	a	1	145.947	1475.93	1317.57	1757.48		3193.92	247.143	1442.01	1021.3	2592.55		2197.5	1347.7	646.875	413.77	1328.11	2136.02	3622.46	19638.3	30883.4	16504.9	1271.79			15528.9	9093.37	33267	493.283		117.302
sp|P00740-6|FA9_HUMAN	L[+14.01565]E[+43.98983]E[+58.00540]FVQGNLER	725.346	2	14.0418	962.505	1	y	8		674.432	113.593				2170.53	5183.1	1892.51				2338.16			16166.6	5621.32	12480.5	86660.4	74030.2	49221.9	13457.6	37742.1	31440.5	25117.6	15387.8	35627.4
sp|P00740-6|FA9_HUMAN	L[+14.01565]E[+43.98983]E[+58.00540]FVQGNLER	725.346	2	14.0418	815.437	1	y	7		796.423							2052.77	581.029			2342.04	113.591	227.305	20073.7	13754.3	14806.6	95919	94335.6	59912	14391.1	39201.8	23613.2	35783.5	19278.4	39192.2
sp|P00740-6|FA9_HUMAN	L[+14.01565]E[+43.98983]E[+58.00540]FVQGNLER	725.346	2	14.0418	1149.55	1	y	9		881.142	134.583		349.177				1404.96	227.605	227.187		978.129			4137.31	4182.51		34168.7	26516.4	14472.5	6036.05	6963.85	9136.92	7540.98	4095.7	9406.74
sp|P00740-6|FA9_HUMAN	L[+14.01565]E[+43.98983]E[+58.00540]FVQGNLER	725.346	2	14.0418	862.383	1	x	6	147.206	257.175	340.666				113.702	1075.09	521.797	341.245	227.214					2143.06	1805.94	1219.08	12032		5026.74	1737.18	7625.31	4348.68	1884.94	3442.76	4444.07			200.834
sp|P00740-6|FA9_HUMAN	L[+14.01565]E[+43.98983]E[+58.00540]FVQGNLER	725.346	2	14.0418	734.324	1	x	5		231.96				663.098		721.872	459.6			113.773	508.839			4339.17	1096.43	2314.8	13685.7	11959.1	6792.39	2530.14	3385.67	4456.82	7364.57	3454.59	5244.37
sp|P00740-6|FA9_HUMAN	L[+14.01565]E[+43.98983]E[+58.00540]FVQGNLER	725.346	2	14.0418	818.393	1	b	6										316.871					113.503								4770.7			1138.68	3009.71		113.594
sp|P00740-6|FA9_HUMAN	L[+14.01565]E[+43.98983]E[+58.00540]FVQGNLER	725.346	2	14.0418	989.457	1	b	8		113.815																								1274.96
sp|P00740-6|FA9_HUMAN	L[+14.01565]E[+43.98983]E[+58.00540]FVQGNLER	725.346	2	14.0418	1146.53	1	x	9		267.967																				1009.26		3424.48	4028.66
sp|P00740-6|FA9_HUMAN	L[+14.01565]E[+43.98983]E[+58.00540]FVQGNLER	725.346	2	14.0418	716.369	1	y	6		3204.56	587.773					5015.38	2174.31	2400.1			2858.43	113.591	113.815	28671.5	19284.4	22938.3	171915	126719	83812.3	17907.4	57307.6	51110.8	44934.4	20164.4	66706.7	113.581	113.594	448.878
sp|P00740-6|FA9_HUMAN	L[+14.01565]E[+43.98983]E[+58.00540]FVQGNLER	725.346	2	14.0418	588.31	1	y	5		1169.24	346.619	1913.87	353.285	113.802	1251.73	4941.35	4971.2	2161.59	113.559	113.622	3336.84			22048.9	10889.4	18438.5	134521	108823	66569.1	15390.7	38176.6	42834.2	38181.9	23654.4	61249.5	113.616
sp|P00740-6|FA9_HUMAN	L[+14.01565]E[+43.98983]E[+58.00540]FVQGNLER	725.346	2	14.0418	488.187	1	x	3		632.312	113.478	878.533	788.31	209.12	513.851	1518.91				1034.48	626.309	113.351	113.619	4721.09	2059.02	8136.09	31941.1	25352.6	19259.3	4451.49	12616.8	11273.8	9831.17	5758.9	11774.3	113.704
sp|P00740-6|FA9_HUMAN	L[+14.01565]E[+43.98983]E[+58.00540]FVQGNLER	725.346	2	14.0418	531.288	1	y	4		113.815					249.211	341.278	227.584	113.791			455.249			3319.74	865.061	1707.01	11505.9	10447	8045.04	672.68	4264.14	6440.07	4921.18	2645.65	3988.38			227.196
sp|P00740-6|FA9_HUMAN	L[+14.01565]E[+43.98983]E[+58.00540]FVQGNLER	725.346	2	14.0418	417.246	1	y	3		113.815	25.6485	227.593								258.297	113.847				950.919	2084.46	17898.7	11808	8821.81	2032.49	6740.68	4215.8	5974.96	2813.17	4024.27
sp|P00740-6|FA9_HUMAN	L[+14.01565]E[+43.98983]E[+58.00540]FVQGNLER	725.346	2	14.0418	444.198	1	b	3		182.978					172.848		482.893	682.812	113.504		568.373		235.528	1442.56		2296.62	12869.5	8133.79	2144.32		9974.41	4420.04	2187.67	903.12	3044.5	113.605
sp|P00740-6|FA9_HUMAN	L[+14.01565]E[+43.98983]E[+58.00540]FVQGNLER	725.346	2	14.0418	575.28	2	y	9		113.779	679.35			113.804		687.134	227.204				89.4339		315.886	631.046	837.865					515.97				1053.19	2941.01	113.605
sp|P00740-6|FA9_HUMAN	L[+14.01565]E[+43.98983]E[+58.00540]FVQGNLER	725.346	2	14.0418	591.266	1	b	4		876.004			382.198		1479.42						335.211		568.313	810.068		1002.94					1166.78		666.49
sp|P00740-6|FA9_HUMAN	L[+14.01565]E[+43.98983]E[+58.00540]FVQGNLER	725.346	2	14.0418	690.334	1	b	5	113.762						227.584	479.872							113.593		1514.48	806.539				1926.2	4210.42	4094.2	1211.94	3026.79	5973.87
sp|P00740-6|FA9_HUMAN	L[+14.01565]E[+43.98983]E[+58.00540]FVQGNLER	725.346	2	14.0418	301.139	1	x	2			665.255				542.235	3921.96	3025.66							15046.3	3626.04	12872	73544.1	58108.2	38936.1	9391.5	24400.9	18629.7	18523.2	8824.92	28892.5
sp|P00740-6|FA9_HUMAN	L[+14.01565]E[+43.98983]E[+58.00540]FVQGNLER	725.346	2	14.0418	175.119	1	y	1		1147.55	1139.52		1485.6	840.293	2651.18		1712.96	1342.34	418.891		2554.47		578.533	6987.4	3065.67	2765.04	33993.9	31478.2	18117.8			42756.7	14939.2		40669			596.621
sp|P00740-6|FA9_HUMAN	L[+14.01565]E[+43.98983]E[+58.00540]FVQGNLER	725.346	2	14.0418	304.161	1	y	2	113.762	50.0594		107.856	113.789		341.383	920.205	227.597		113.594	113.773		113.591		4362.16	1248.54		21103	14966.1	6380.78	3805.61	6804.22	6435.29	4824.56	4301.41	7453.17
sp|P00740-6|FA9_HUMAN	L[+14.01565]E[+43.98983]E[+58.00540]FVQGNLER	725.346	2	14.0418	257.15	1	b	2		455.066			213.635	113.712	113.811		341.274	227.494				113.546		4071.57	1422.16	1367.88	14856.2	10676	5086.2	2467.32	6378.27	2345.47	10278.4		9054.72	15.6287
sp|P00740-6|FA9_HUMAN	L[+14.01565]E[+43.98983]E[+58.00540]FVQGNLER	725.346	2	14.0418	725.346	1	a	1	424.657	737.858	708.872			824.008		2641.52	1871.56				1187.76		862.542	19658.1	12195.7	12395.1	91899.3	79423.4	46805.3	16522.1	44155.8	23619.4	33932.7	17680.5	32163.9	681.667	113.384
sp|P00740-6|FA9_HUMAN	LE[+58.00540]E[+43.98983]FVQGNLE[+14.01565]R	725.346	2	14.0579	730.384	1	y	6			344.482		1310.66	767.711	1141.35	73.578	1032.02	805.704		3641.08		1185.01	113.629	799.004	7689.52	3650.07	65215.5	98844.6	61792.8	1150.39	16255.1	11966.5	17454	15465.5	18002.6		113.591	570.851
sp|P00740-6|FA9_HUMAN	LE[+58.00540]E[+43.98983]FVQGNLE[+14.01565]R	725.346	2	14.0579	1105.56	1	y	9	379.28		758.542	113.802	1365.54				1141.84	341.283	1483.77					12614	2617.42	3156.41	39486	49873.3	37215.7	9224.17	10459.2	6924.37	13160.6	8889.13	11904.2			113.603
sp|P00740-6|FA9_HUMAN	LE[+58.00540]E[+43.98983]FVQGNLE[+14.01565]R	725.346	2	14.0579	829.453	1	y	7		755.957	568.104		227.634	802.382	562.792		796.268	953.928	113.702		1018.13	503.181			4184.65	3420.96	41688.8	43207.4	29102.1	17335.2			13063.1	12547.9	10204.2
sp|P00740-6|FA9_HUMAN	LE[+58.00540]E[+43.98983]FVQGNLE[+14.01565]R	725.346	2	14.0579	976.521	1	y	8		113.713	113.473	113.802	775.722	895.899			1250.9	291.985			1006.16	1009.22		3962.13	3637.33		31985.8	46249.2	27670.9	6391.74	7605.04	6496.07	6029.01	6438.43	7348.12		113.591
sp|P00740-6|FA9_HUMAN	LE[+58.00540]E[+43.98983]FVQGNLE[+14.01565]R	725.346	2	14.0579	848.367	1	x	6		113.608				252.623	491.63	77.3522		113.673			455.178	840.792	227.542		299.548		3441.69	4996.98	3919	408.736			2109.73			113.58
sp|P00740-6|FA9_HUMAN	LE[+58.00540]E[+43.98983]FVQGNLE[+14.01565]R	725.346	2	14.0579	1149.55	1	x	9	341.412				687.214			203.215		535.966	682.657		341.38			4114.2			1162.36	3148.05	2773.71	990.428		935.622	256.27	364.52	362.097
sp|P00740-6|FA9_HUMAN	LE[+58.00540]E[+43.98983]FVQGNLE[+14.01565]R	725.346	2	14.0579	804.377	1	b	6	227.639	200.691			398.881		335.295	113.788		113.662		113.801	331.934	259.374	113.779	113.829	796.631		1873.58	2048.66	638.172	149.347		240.718		409.98
sp|P00740-6|FA9_HUMAN	LE[+58.00540]E[+43.98983]FVQGNLE[+14.01565]R	725.346	2	14.0579	861.399	1	b	7					227.598		382.996	888.672		454.67	113.801			341.319		113.661	113.801			89.4442		1297.64	2753.4	2130.87	1032.41	702.936	390.372			227.18
sp|P00740-6|FA9_HUMAN	LE[+58.00540]E[+43.98983]FVQGNLE[+14.01565]R	725.346	2	14.0579	905.389	1	x	7		113.776	227.336		113.806			341.361		113.766			169.594		113.764	227.586	113.782		569.003		460.961				1295.72
sp|P00740-6|FA9_HUMAN	LE[+58.00540]E[+43.98983]FVQGNLE[+14.01565]R	725.346	2	14.0579	1132.52	1	x	9					227.612	341.398		682.395					227.607	227.567	113.779	930.682			1936.18	866.114	1345.68	309.552			796.932	262.515			113.588	113.58
sp|P00740-6|FA9_HUMAN	LE[+58.00540]E[+43.98983]FVQGNLE[+14.01565]R	725.346	2	14.0579	1275.57	1	x	10						113.791	227.59	113.791							113.757	1311.44	437.088	54.5459	2338.93	2111.56		280.473			1588.58	584.603
sp|P00740-6|FA9_HUMAN	LE[+58.00540]E[+43.98983]FVQGNLE[+14.01565]R	725.346	2	14.0579	602.326	1	y	5	3394.54		1477.12		428.596	1949.18		912.367		2944.84			1312.09	856.214			5954.25	3785.77	52948.9	71037.5	41189.2	30127.2			20910.8	9917.85	32037.6
sp|P00740-6|FA9_HUMAN	LE[+58.00540]E[+43.98983]FVQGNLE[+14.01565]R	725.346	2	14.0579	431.261	1	y	3		113.746	113.806	113.802				520.041	160.138	113.556		341.362	227.616	113.786		641.597			3687.09	7455.15	4532.84	658.598		663.541	1850.02	952.743	2041.08
sp|P00740-6|FA9_HUMAN	LE[+58.00540]E[+43.98983]FVQGNLE[+14.01565]R	725.346	2	14.0579	430.182	1	b	3			459.272		113.507	1008.57	914.111	702.097		95.5243		572.996	382.234	466.766		3182.16	1569.93		8114.01	8706.5	5190.44	1106.05			915.775	338.136	2969.25
sp|P00740-6|FA9_HUMAN	LE[+58.00540]E[+43.98983]FVQGNLE[+14.01565]R	725.346	2	14.0579	474.172	1	x	3		446.166	396.602			207.353	684.372	1146.49		1231.43				573.308	227.558	1050.46	688.357		5853.83	4307.5	6445.45	651.128		1195	1151.28	1625.48	1159.63
sp|P00740-6|FA9_HUMAN	LE[+58.00540]E[+43.98983]FVQGNLE[+14.01565]R	725.346	2	14.0579	545.304	1	y	4		113.814	260.761					341.368		227.343		221.548	455.2					682.704	3828.75	5502.13	4434.91	1297.1		1464.92	2565.9	598.11	1920.54
sp|P00740-6|FA9_HUMAN	LE[+58.00540]E[+43.98983]FVQGNLE[+14.01565]R	725.346	2	14.0579	577.25	1	b	4	682.313	568.955			574.05	796.2	457.254	1552.12	395.397	574.728		455.054		313.273		1933.88	1495.59		2638.15	5627.49	4383.88	1469.99	1816.06		2116.28	1880.65	1422.97			113.615
sp|P00740-6|FA9_HUMAN	LE[+58.00540]E[+43.98983]FVQGNLE[+14.01565]R	725.346	2	14.0579	553.285	2	y	9	130.984		113.563		227.36	433.475	142.629	461.081			227.594		569.026			607.233	113.802		744.174	639.776		1786.15	1243.84			244.346	408.928
sp|P00740-6|FA9_HUMAN	LE[+58.00540]E[+43.98983]FVQGNLE[+14.01565]R	725.346	2	14.0579	676.319	1	b	5		649.362	5294.62				2813.59			2894.78			4773.69	2634.54		75874.6	4866.75		1310.13		5591.88	1110.91		760.099			1186.23	113.49	2252.7	8257.16
sp|P00740-6|FA9_HUMAN	LE[+58.00540]E[+43.98983]FVQGNLE[+14.01565]R	725.346	2	14.0579	301.139	1	b	2			379.428	227.364	2501.07	524.845		454.851		1544.79			1199.58	820.055	178.847	14475.8	2564.68	1353.21	28031.9	33005.8	24594.8	3419.71		4997.1	9182.74	6299.97	6641.19		113.591
sp|P00740-6|FA9_HUMAN	LE[+58.00540]E[+43.98983]FVQGNLE[+14.01565]R	725.346	2	14.0579	318.177	1	y	2					208.928			113.785		113.521		227.624	113.804	227.547	113.779	196.993	792.867		8491.71	11854.7	4572.32			2348.93	1309.6	676.49	4031.28		113.591	5.3928
sp|P00740-6|FA9_HUMAN	LE[+58.00540]E[+43.98983]FVQGNLE[+14.01565]R	725.346	2	14.0579	175.119	1	y	1		788.319	1201.21		208.738	1344.91	1145	1991.76						4159.41		6987.4	507.219		9323.09	9455.37	4213.98	6212.01			1629.54	1840.28	1065.05		227.177	65.1957
sp|P00740-6|FA9_HUMAN	LE[+58.00540]E[+43.98983]FVQGNLE[+14.01565]R	725.346	2	14.0579	720.309	1	x	5	2034.8	3936.29	2839.16			4082.52	8027.98	6820.34		2156.54	1110.87	3615.98		3890.3		997.469	695.933		4539.12	5604.02		455.202	2685.95	2044.21	787.914	1881.19			334.466	77.237
sp|P00740-6|FA9_HUMAN	LE[+58.00540]E[+43.98983]FVQGNLE[+14.01565]R	725.346	2	14.0579	725.346	1	a	1			142.704		317.169		289.883	440.626	1021.3	2077.85		667.064	666.609		413.77	19658.1	2136.02	2012.12	30674.5	46846	23703.8	9450.92		12366.7	15528.9	5772.82	33267	113.49		859.419
sp|P00740-6|FA9_HUMAN	LE[+72.02105]E[+43.98983]FVQGNLER	725.346	2	14.052	815.437	1	y	7		796.423	113.559	1471.99						262.505	1023.7	1019.6	227.48	629.786		20073.7		14806.5	95920.4	92155.1	58468.7	14591.5	20592.8	22522.6	2715.03	1426.22	39313.3
sp|P00740-6|FA9_HUMAN	LE[+72.02105]E[+43.98983]FVQGNLER	725.346	2	14.052	1091.55	1	y	9						113.7		227.611	144.174		113.801				113.794										1542.66	2025.18			113.581
sp|P00740-6|FA9_HUMAN	LE[+72.02105]E[+43.98983]FVQGNLER	725.346	2	14.052	919.404	1	x	7	113.759	227.64	454.731		341.213	569.091	113.792		113.488		455.04	424.259		227.612											431.86		3955.29			227.584
sp|P00740-6|FA9_HUMAN	LE[+72.02105]E[+43.98983]FVQGNLER	725.346	2	14.052	962.505	1	y	8		748.994		1825.09	113.806		2056.72				1250.01	889.928	910.122			15667.8		12139	86661.2	66193.6	49397.1	7839.85	18833.3	28830	1010.36	2612.54	33576.4			113.793
sp|P00740-6|FA9_HUMAN	LE[+72.02105]E[+43.98983]FVQGNLER	725.346	2	14.052	1135.54	1	x	9	113.725					113.644	335.2		227.149				341.11		113.817		113.801						1868.13			688.038
sp|P00740-6|FA9_HUMAN	LE[+72.02105]E[+43.98983]FVQGNLER	725.346	2	14.052	588.31	1	y	5		1168.95				74.1609	1251.73			113.767		1271.04	113.565	1683.55		22938.8		18439.3	134775	101166	66569.1	13412.9	23836.2	38710	382.39		56276.2		113.581
sp|P00740-6|FA9_HUMAN	LE[+72.02105]E[+43.98983]FVQGNLER	725.346	2	14.052	716.369	1	y	6	341.465	3204.55		1148.55	568.422				681.131	113.614	2176.82	809.561	227.643	388.025	113.632	28964.9	462.993	22727.3	167015	124434	83812.3	14518	27859.7	45268.1	848.767	1718.88	57872.8
sp|P00740-6|FA9_HUMAN	LE[+72.02105]E[+43.98983]FVQGNLER	725.346	2	14.052	444.198	1	b	3	341.373	182.978		231.182	1273.39	249.743	649.844	191.013		1023.62	443.548	795.952		166.882	682.764	1442.56	568.492	2211.87	12181	7666.99	2144.32	390.741	593.468	3982.96			3120.59	65.536		113.817
sp|P00740-6|FA9_HUMAN	LE[+72.02105]E[+43.98983]FVQGNLER	725.346	2	14.052	531.288	1	y	4	113.87	113.815	113.59				249.211					216.828	72.9293	113.829		3320.07	455.182	1621.99	11276	9907.81	7921.63	672.68	2577.8	5215.01		1185.09	3988.49
sp|P00740-6|FA9_HUMAN	LE[+72.02105]E[+43.98983]FVQGNLER	725.346	2	14.052	175.119	1	y	1	3753.79	1147.55	330.829	2194.52	3651.31	3238.23	2651.18	409.697		5516.18		2135.91		1676.06	3683.43	6073.32	326.834	2765.16	33902	31478.2	11949.2	5522.98	5486.27	14368.6	2578.35	1716.82		227.185	227.186	1487.45
sp|P00740-6|FA9_HUMAN	LE[+72.02105]E[+43.98983]FVQGNLER	725.346	2	14.052	315.155	1	b	2	113.796	420.666		120.261	493.763	441.679				97.2545		227.634										1111.6		3306.68	1397.25	1303.24		113.594
sp|P00740-6|FA9_HUMAN	LE[+72.02105]E[+43.98983]FVQGNLER	725.346	2	14.052	725.346	1	a	1	1535.25	737.858	1955.13	3871.02	2479.11	1342.46		1377.83		626.514		2273.25	1358.75	1513.67		17519.6	1197.47	12394.3	91899.3	79423.4	46805.3	20436.1	14941.3	26252.5	7175.58	11956.4	32566.5	515.684	876.596	363.943
sp|P00740-6|FA9_HUMAN	L[+14.01565]EE[+58.00540]FVQGNLE[+43.98983]R	725.346	2	14.0573	962.505	1	y	8	902.303	674.432	113.593	1824.72			2170.85		1893.23			889.928	2337.29			16166.6	5621.32	12480.5	86660.4	74030.2	49221.9	13457.6	37742.1	31440.5	25117.6	15387.8	35627.4		113.589	340.718
sp|P00740-6|FA9_HUMAN	L[+14.01565]EE[+58.00540]FVQGNLE[+43.98983]R	725.346	2	14.0573	815.437	1	y	7	911.847	796.423		1471.99		113.797		3831.56	2052.77	581.062		1019.6	1542.44	629.786	454.862	20073.7	13754.3	14806.6	95919	94335.6	59912	14391.1	39201.8	23613.2	32052.5	19278.4	39192.2			340.764
sp|P00740-6|FA9_HUMAN	L[+14.01565]EE[+58.00540]FVQGNLE[+43.98983]R	725.346	2	14.0573	760.358	1	x	6	1024.18				322.701	89.4246	227.523				113.594	113.645	113.783	113.778			341.457					866.871	5192.04
sp|P00740-6|FA9_HUMAN	L[+14.01565]EE[+58.00540]FVQGNLE[+43.98983]R	725.346	2	14.0573	1149.55	1	y	9	341.381	881.142	134.583	579.995	349.177			347.508	1404.96	227.605	227.187	676.57	978.58	796.548	454.888	4198.29	4183.89		34168.7	26516.4	14472.5	5121.92	6963.85	9136.92	7540.98	4550.05	9406.74
sp|P00740-6|FA9_HUMAN	L[+14.01565]EE[+58.00540]FVQGNLE[+43.98983]R	725.346	2	14.0573	1275.57	1	x	10	113.766			113.792		113.791		264.006	113.813			113.822	113.82										5791.83	4333.35	2794.58	1761.74	6389.45
sp|P00740-6|FA9_HUMAN	L[+14.01565]EE[+58.00540]FVQGNLE[+43.98983]R	725.346	2	14.0573	716.369	1	y	6	2124.02	3204.56	587.627	1248.67					2174.31	2400.1		783.883	2858.43	2076.32		28671.5	20984.2	22938.3	171915	126719	83812.3	17907.4	57307.6	51110.8	44934.4	20245.5	66706.7	113.581	142.219	113.58
sp|P00740-6|FA9_HUMAN	L[+14.01565]EE[+58.00540]FVQGNLE[+43.98983]R	725.346	2	14.0573	588.31	1	y	5	2052.44	1169.18	346.798		353.593	227.596	1251.73		4221.71	2161.59	113.559	1401.17	3336.84	1750.88	802.589	22048.9	10889.4	18438.5	134521	108823	66569.1	15390.7	38176.6	42834.2	38181.9	23654.4	61249.5	113.616		317.786
sp|P00740-6|FA9_HUMAN	L[+14.01565]EE[+58.00540]FVQGNLE[+43.98983]R	725.346	2	14.0573	632.3	1	x	5	734.627	113.824				345.486	327.462					113.711	113.577	418.943									6345.54	489.57		452.051	3035.87	113.593		180.905
sp|P00740-6|FA9_HUMAN	L[+14.01565]EE[+58.00540]FVQGNLE[+43.98983]R	725.346	2	14.0573	175.119	1	y	1	4514.72	1147.55	1381.35	2194.52	1485.6	1344.91	2651.18	1551.14	1712.96	1342.34	418.891	2135.91	2554.47	1676.06		6987.4	3065.67	3213.37	33724.6	31555.6	17023.1			47017.6	14939.2	6845.25	40669
sp|P00740-6|FA9_HUMAN	L[+14.01565]EE[+58.00540]FVQGNLE[+43.98983]R	725.346	2	14.0573	725.346	1	a	1	1644.52	737.858	708.872	1552.75	243.677	662.95			1383.06	467.679		2273.25	1187.76	556.664	142.731	17373.7	12195.7	11874.9	89043.4	77006.7	44594.4	16522.1	44155.8	26251.3	33932.7	17680.5	32163.9	681.413	311.194	859.419
sp|P00740-6|FA9_HUMAN	LE[+58.00540]E[+58.00540]FVQGNLER	725.346	2	14.0503	815.437	1	y	7		796.423				1591.17			2052.77	581.029			2342.04	113.591	113.621	20073.7	13754.3	14806.6	95919	94335.6	59912	14391.1	39201.8	23613.2	35783.5	19278.4	39192.2
sp|P00740-6|FA9_HUMAN	LE[+58.00540]E[+58.00540]FVQGNLER	725.346	2	14.0503	962.505	1	y	8		674.432	113.593			1711.23		5183.1	1892.51				2338.16			16166.6	5621.32	12480.5	86660.4	74030.2	49221.9	13457.6	37742.1	31440.5	25117.6	15387.8	35627.4
sp|P00740-6|FA9_HUMAN	LE[+58.00540]E[+58.00540]FVQGNLER	725.346	2	14.0503	1149.55	1	y	9		881.142	134.583		349.177				1404.96	227.605	227.187		978.58			4137.31	4183.89		34168.7	26516.4	14472.5	6036.05	6963.85	7538.05	7540.98	4095.7	9406.74
sp|P00740-6|FA9_HUMAN	LE[+58.00540]E[+58.00540]FVQGNLER	725.346	2	14.0503	734.324	1	b	5		231.96				569	341.395	721.872	459.6			113.773	508.839			4241.36	1096.43	2314.8	13685.7	11959.1	6611.65	2530.14	3385.67	4456.82	7364.57	2853.96	5244.37			227.147
sp|P00740-6|FA9_HUMAN	LE[+58.00540]E[+58.00540]FVQGNLER	725.346	2	14.0503	862.383	1	b	6	455.089	254.579	340.666		89.4375			1077.84	521.797	341.245	227.319					2177.66	1805.94	1217.23	12038.6		5021.25	1737.43	7617.79	4352.4	1879.25	3440.02	4442.38
sp|P00740-6|FA9_HUMAN	LE[+58.00540]E[+58.00540]FVQGNLER	725.346	2	14.0503	919.404	1	b	7		227.46	113.59				1266.52	113.771					227.52		63.7194										1831.48	1760.3	4914.37
sp|P00740-6|FA9_HUMAN	LE[+58.00540]E[+58.00540]FVQGNLER	725.346	2	14.0503	1033.45	1	b	8		213.437			300.558	341.366																	2907.18			1452.05			113.571	113.593
sp|P00740-6|FA9_HUMAN	LE[+58.00540]E[+58.00540]FVQGNLER	725.346	2	14.0503	1275.57	1	b	10									113.813				113.834										5794.09	4330.09	2917.56	1764	6389.45
sp|P00740-6|FA9_HUMAN	LE[+58.00540]E[+58.00540]FVQGNLER	725.346	2	14.0503	1336.6	1	y	10	792.819						454.79		113.805	227.585
sp|P00740-6|FA9_HUMAN	LE[+58.00540]E[+58.00540]FVQGNLER	725.346	2	14.0503	716.369	1	y	6		3204.56	587.773			2311.39		4906.48	2174.31	2400.1			2858.43	113.591		28671.5	20243.2	22938.3	171915	126719	83812.3	17907.4	57307.6	51110.8	44934.4	20164.4	66706.7			113.578
sp|P00740-6|FA9_HUMAN	LE[+58.00540]E[+58.00540]FVQGNLER	725.346	2	14.0503	588.31	1	y	5	341.436	1169.18	346.798	1913.87	353.346			4941.35	4221.71	2161.59	113.559	113.744	3336.84			22048.9	10889.4	18438.5	134521	108823	66569.1	15390.7	38176.6	42834.2	38181.9	23011.9	61249.5			227.054
sp|P00740-6|FA9_HUMAN	LE[+58.00540]E[+58.00540]FVQGNLER	725.346	2	14.0503	488.187	1	b	3	149.619	632.312	113.478	799.218		778.199	733.233	1511.33				1028.15	622.662	113.351	113.307	4724.2	2051.59	8141.24	31955.3	25356.5	19271.8	4447.1	12616.3	9531.44	9820.02	5744.32	11763.1			340.617
sp|P00740-6|FA9_HUMAN	LE[+58.00540]E[+58.00540]FVQGNLER	725.346	2	14.0503	531.288	1	y	4		113.815					293.206	341.278	227.584	113.791			455.249			3319.74	865.061	1707.01	11505.9	9907.81	8045.04	672.68	4264.14	6440.07	4921.18	2645.65	3988.38
sp|P00740-6|FA9_HUMAN	LE[+58.00540]E[+58.00540]FVQGNLER	725.346	2	14.0503	635.256	1	b	4		682.571		227.172		89.4246		330.898	910.363				113.832			2906.71	1704.8		14772.3	9127.68	7819.66	1472.96	3487.45	3721.52	4290.98	2790.78	5037.67	113.596
sp|P00740-6|FA9_HUMAN	LE[+58.00540]E[+58.00540]FVQGNLER	725.346	2	14.0503	417.246	1	y	3		113.815	25.6485	227.593								258.297	113.847				950.919	2084.46	17898.7	11808	8821.81	2032.49	6740.68	4215.8	5974.96	2813.17	4024.27	113.596
sp|P00740-6|FA9_HUMAN	LE[+58.00540]E[+58.00540]FVQGNLER	725.346	2	14.0503	301.139	1	b	2			670.137					3059.39	3739.41							13241.8	3623.33	13490.5	73570.5	57793.3	38988.4	9339.61	24420.7	18622.6	18470	7812.34	28781.7
sp|P00740-6|FA9_HUMAN	LE[+58.00540]E[+58.00540]FVQGNLER	725.346	2	14.0503	175.119	1	y	1	250.189	1147.55	1381.35		731.31		1173.43		1712.96	1342.34	418.891		2554.47			6987.4	3065.67	2765.04	33993.9	31478.2	18117.8			42756.7	14939.2		40669	71.2634	113.571
sp|P00740-6|FA9_HUMAN	LE[+58.00540]E[+58.00540]FVQGNLER	725.346	2	14.0503	304.161	1	y	2		50.0594		107.856	113.789			920.205	227.387		113.594	113.773		113.591		4362.16	1248.54		21103	14966.1	6380.78	3805.61	6804.22	6435.29	4824.56	4301.41	8533.95
sp|P00740-6|FA9_HUMAN	LE[+58.00540]E[+58.00540]FVQGNLER	725.346	2	14.0503	725.346	1	a	1		737.858	708.872				497.393	2641.52	2192.29				1187.76		219.915	19658.1	12195.7	12395.1	91899.3	79423.4	46805.3	16522.1	44155.8	23619.4	29998.3	17680.5	32163.9		226.901
sp|P00740-6|FA9_HUMAN	LE[+58.00540]E[+14.01565]FVQGNLE[+43.98983]R	725.346	2	14.0573	815.437	1	y	7	911.847			1471.99	2306.53	1591.17			2052.77	113.581		1019.6	2342.04	629.786	227.305	20073.7	13754.3	14806.6	95919	94335.6	59912		39201.8	23613.2	35783.5	19278.4	39192.2			340.764
sp|P00740-6|FA9_HUMAN	LE[+58.00540]E[+14.01565]FVQGNLE[+43.98983]R	725.346	2	14.0573	962.505	1	y	8	902.303		113.593	1824.81	2655.27	1711.23		5183.1	1892.51			889.928	2338.16			16166.6	5621.32	12480.5	86660.4	74030.2	49221.9	1007.18	37742.1	31440.5	25117.6	15387.8	35627.4		113.589	340.718
sp|P00740-6|FA9_HUMAN	LE[+58.00540]E[+14.01565]FVQGNLE[+43.98983]R	725.346	2	14.0573	1105.56	1	y	9	910.465			441.729	2033.85	999.421		2896.3	1840.77	341.283		909.911		568.857		12614	7149.03	11172.4	77095.8	53322.2	32075.9	3519.59	29402.2	17001.4	18322.1	8919.69	34453.2
sp|P00740-6|FA9_HUMAN	LE[+58.00540]E[+14.01565]FVQGNLE[+43.98983]R	725.346	2	14.0573	989.457	1	b	8	113.802	113.829		113.777	113.746									227.649								2376.32				1274.96
sp|P00740-6|FA9_HUMAN	LE[+58.00540]E[+14.01565]FVQGNLE[+43.98983]R	725.346	2	14.0573	716.369	1	y	6	2004.5	113.566	587.773	1248.67	2334.2	2311.39	113.818	5015.38	2174.31			809.488	2858.43	2076.32	113.815	28671.5	20243.2	22938.3	171915	126719	83812.3		57307.6	51110.8	44934.4	20164.4	66706.7	113.581	142.219	113.58
sp|P00740-6|FA9_HUMAN	LE[+58.00540]E[+14.01565]FVQGNLE[+43.98983]R	725.346	2	14.0573	588.31	1	y	5	2052.7	77.4002	346.798		3191.19		53.0498	4941.35	4221.71	113.676	113.559	1393.98	3336.84	1750.88		22048.9	10889.4	18438.5	134521	108823	66569.1	289.618	38176.6	42834.2	38181.9	23011.9	61249.5	113.616		317.786
sp|P00740-6|FA9_HUMAN	LE[+58.00540]E[+14.01565]FVQGNLE[+43.98983]R	725.346	2	14.0573	417.246	1	y	3			25.6485							195.32		113.72	113.847				950.919	2084.46	17898.7	11808	8821.81		6740.68	4215.8	5974.96	2813.17	4024.27			148.547
sp|P00740-6|FA9_HUMAN	LE[+58.00540]E[+14.01565]FVQGNLE[+43.98983]R	725.346	2	14.0573	444.198	1	b	3	111.377			212.485			113.818		482.893		113.504	795.952	568.373		235.517	1442.56		2296.62	12869.5	8319.53	2144.32	1675.49	9974.41	4420.04	2595.51	903.12	3044.5	113.605
sp|P00740-6|FA9_HUMAN	LE[+58.00540]E[+14.01565]FVQGNLE[+43.98983]R	725.346	2	14.0573	553.285	2	y	9	231.681		113.593		427.148	113.802	77.4049					227.542										1235.79	1161.21	2110.39	1130.8		1894.13
sp|P00740-6|FA9_HUMAN	LE[+58.00540]E[+14.01565]FVQGNLE[+43.98983]R	725.346	2	14.0573	591.266	1	b	4	227.114	113.656		166.765		592.032						203.133	335.211	460.351	568.313	810.068		1002.94				6035.49	1166.78		563.467					345.128
sp|P00740-6|FA9_HUMAN	LE[+58.00540]E[+14.01565]FVQGNLE[+43.98983]R	725.346	2	14.0573	301.139	1	b	2	921.715		670.137	1002.7				3059.39	3739.41	1544.79		1204.81		560.714		13241.8	3623.33	13490.5	73570.5	57793.3	38988.4		24420.7	18622.6	18470	7812.34	28781.7
sp|P00740-6|FA9_HUMAN	LE[+58.00540]E[+14.01565]FVQGNLE[+43.98983]R	725.346	2	14.0573	304.161	1	y	2	92.9611							920.205	227.597		113.594	628.948				4362.16	1248.54		21103	14966.1	6380.78		6804.22	6435.29	4188.14	4301.41	8533.95			227.169
sp|P00740-6|FA9_HUMAN	LE[+58.00540]E[+14.01565]FVQGNLE[+43.98983]R	725.346	2	14.0573	175.119	1	y	1	3720.19		1381.35	2194.52					1712.96		418.891	2135.91	2554.47	1676.06	578.533	6987.4	3065.67	2765.04	33993.9	31478.2	18117.8	3262.41		42756.7	14939.2		40669			65.1957
sp|P00740-6|FA9_HUMAN	LE[+58.00540]E[+14.01565]FVQGNLE[+43.98983]R	725.346	2	14.0573	725.346	1	a	1	1644.52	605.625	708.872	3871.02	1870.36		3273.08	2641.52	1871.56			2273.25	1187.76	665.792	862.542	19658.1	12195.7	12395.1	91899.3	79423.4	46805.3		44155.8	23619.4	29998.3	17680.5	32163.9	681.667	310.977	859.419
sp|P00740-6|FA9_HUMAN	LE[+58.00540]E[+43.98983]FVQGNLER	718.339	2	13.8675	815.437	1	y	7		60.8445	82.4766				113.792					113.789	455.294			3719.94	1451.35	1592.72	15370.3	14600.1	6468.15	830.713		4716.26	6076.38	2908.21	3602.81
sp|P00740-6|FA9_HUMAN	LE[+58.00540]E[+43.98983]FVQGNLER	718.339	2	13.8675	1091.55	1	y	9		113.755		398.505		568.855	144.637				113.786					1146.95	845.258	1721.31	19963.3	16115.3	10049		10645.2	6674.2	5109.11	1332.93	2176.47		113.605
sp|P00740-6|FA9_HUMAN	LE[+58.00540]E[+43.98983]FVQGNLER	718.339	2	13.8675	962.505	1	y	8		113.755		341.327	910.418										227.643		1251.71		13894.3	9484.59	5537.75	302.23	5419.23	8238.46	6619.56	3601.92
sp|P00740-6|FA9_HUMAN	LE[+58.00540]E[+43.98983]FVQGNLER	718.339	2	13.8675	848.367	1	x	6	3565.75						187.137	3711.54	837.293	686.459		100.795		971.494	113.782	197.015	113.782			1263.17	453.858		2454.6	2217.92	707.681	780.305
sp|P00740-6|FA9_HUMAN	LE[+58.00540]E[+43.98983]FVQGNLER	718.339	2	13.8675	1019.43	1	x	8							113.777						113.761				82.2035					557.657	552.959	592.899	971.262	406.243				113.594
sp|P00740-6|FA9_HUMAN	LE[+58.00540]E[+43.98983]FVQGNLER	718.339	2	13.8675	588.31	1	y	5				353.612		898.173	113.789		455.193				511.037			2854.47	2873.78	3427.66	30076.5	21605.6	12068.4		10357.8	8224.63	4144.41	4112.3	1504.8		113.593	227.199
sp|P00740-6|FA9_HUMAN	LE[+58.00540]E[+43.98983]FVQGNLER	718.339	2	13.8675	430.182	1	b	3	1085.26						162.067			3149.94	804.13		867.077			335.196	435.204	811.406	3927.93	2668.87	1225.3		685.146		1188.38	1450.87	1168			800.579
sp|P00740-6|FA9_HUMAN	LE[+58.00540]E[+43.98983]FVQGNLER	718.339	2	13.8675	531.288	1	y	4					227.67	357.318		233.671		909.853	227.569		113.782	679					3410.26		763.684		2486.32	1612.74	1914.16		414.7	113.571
sp|P00740-6|FA9_HUMAN	LE[+58.00540]E[+43.98983]FVQGNLER	718.339	2	13.8675	417.246	1	y	3				179.503									229.393						2807.8	2696.31	1582	428.042	2399.62	1742.48	701.599		1455.31
sp|P00740-6|FA9_HUMAN	LE[+58.00540]E[+43.98983]FVQGNLER	718.339	2	13.8675	676.319	1	b	5	22897.3							25956.9	7051.77	8547.74				9830.08														226.943	113.453	7064.82
sp|P00740-6|FA9_HUMAN	LE[+58.00540]E[+43.98983]FVQGNLER	718.339	2	13.8675	577.25	1	b	4		538.114		113.686	227.54	854.347	227.504	1108.59	568.785	1385.57		459.09		454.812		670.406	341.119		1754.99	1786.27			565.457	1149.51						113.604
sp|P00740-6|FA9_HUMAN	LE[+58.00540]E[+43.98983]FVQGNLER	718.339	2	13.8675	621.24	1	x	4		341.351	113.852		341.445		455			799.272			113.668	569.011				579.48			680.495	747.153	858.519	1397.88		1212.93	237.419	227.141	113.594
sp|P00740-6|FA9_HUMAN	LE[+58.00540]E[+43.98983]FVQGNLER	718.339	2	13.8675	301.139	1	b	2	6631.51	521.061	1036.83	481.446			347.158		6282.91	6284.65			303.282	3173.27	495.332	842.248	1620.59		14567.4	10378.7	6150.35		4028.39	1870.13	2396.44	1665.15
sp|P00740-6|FA9_HUMAN	LE[+58.00540]E[+43.98983]FVQGNLER	718.339	2	13.8675	304.161	1	y	2		113.771					113.767					345.728	267.078	448.828		910.052	113.782		3340.59	1307.2		170.842	3320.36		1796.29	1856.34	413.173			113.594
sp|P00740-6|FA9_HUMAN	LE[+58.00540]E[+43.98983]FVQGNLER	718.339	2	13.8675	175.119	1	y	1	14821	1011.87						7936.05	6553.04	3881.33				1624.56		529.346	1802.89	1201.72	6803.61	3198.2			2563.36	1382.99				226.981
sp|P00740-6|FA9_HUMAN	LE[+58.00540]E[+43.98983]FVQGNLER	718.339	2	13.8675	716.369	1	y	6	247.176	531.184		3222.08	485.032		2340.56	454.901	1375.96	267.587	199.733		2376.85	511.299		5576.9	4506.43		36713.5	24850.6	15338.7		28473.6		29302.1	18730		717.865	89.2888
sp|P00740-6|FA9_HUMAN	LE[+58.00540]E[+43.98983]FVQGNLER	718.339	2	13.8675	720.309	1	x	5	1370.47	388.085	306.685	194.675			328.901	3671.41	2455.82	3729.99				3998.57		1260.82	143.838		2171.22	380.758	1443.35		2332.28	3837	1057.44	529.223	485.989		113.603	208.757
sp|P00740-6|FA9_HUMAN	LE[+58.00540]E[+43.98983]FVQGNLER	718.339	2	13.8675	718.339	1	a	1		2870.96			1114.23		591.464		23621.3	33256.4				14726.7		4610.51	1046.59		11930.6	8929.7	5619.9				6507.41	3711.04			681.532
sp|P00740-6|FA9_HUMAN	L[+14.01565]EE[+58.00540]FVQGN[+0.98402]LE[+14.01565]R	710.851	2	15.4874	818.393	1	b	6		1592.18	215.1		560.181	1330.46	5593.52	253.511	1665.82	1429.46	191.897	1920.98	89.435			344.665		572.32	7757.68	16247.9	10141.3	7842.65	17284.9	12612.4	18688	16406.3	20776.7	113.593		340.691
sp|P00740-6|FA9_HUMAN	L[+14.01565]EE[+58.00540]FVQGN[+0.98402]LE[+14.01565]R	710.851	2	15.4874	444.198	1	b	3	529.405	4351.2	414.801			6636.39	227.179	796.226	289.683	4786.43	5900.05	6292.47	113.582	626.312	999.262	5647.45	5103.74	1582.35	41902.7	92716.3	62276.4	66943.9	94361.8	66635.4	122268	101540	150655		340.782	2940.57
sp|P00740-6|FA9_HUMAN	L[+14.01565]EE[+58.00540]FVQGN[+0.98402]LE[+14.01565]R	710.851	2	15.4874	591.266	1	b	4	583.592	5679.96	864.165	582.631	1182.51	7091.05	256.291	349.227		5381	4082.95	7140.92	169.678	294.715	1048.2	7274.99	660.144	1340.33	11464.4	23567.5	16038.6	18449.3	25931.6	17390.4	39670.6	22397	45642.1			3673.51
sp|P00740-6|FA9_HUMAN	L[+14.01565]EE[+58.00540]FVQGN[+0.98402]LE[+14.01565]R	710.851	2	15.4874	690.334	1	b	5	454.85		113.702	105.474	77.3372	789.765	113.838	547.041	178.884	764.014	1104.58	2094.51	1250.8	113.703	223.072		1709.47	691.393	10615.1	25027.3	14962.2	14689.9	26740.7	18557.8	40340.4	29216.1	38602.5	113.593		227.188
sp|P00740-6|FA9_HUMAN	L[+14.01565]EE[+58.00540]FVQGN[+0.98402]LE[+14.01565]R	710.851	2	15.4874	257.15	1	b	2	113.715	226.885		311.597		1694.49	347.991	1024.39							340.42		3763.08	3204.43	69466.1	161189	110334	105263	186989	127812	203457	172044	239413			276.459
sp|P00740-6|FA9_HUMAN	L[+14.01565]EE[+58.00540]FVQGN[+0.98402]LE[+14.01565]R	710.851	2	15.4874	175.119	1	y	1	568.44	10372.8	369.372		1155.65	15717.6	715.203	2049.96	2081.12	15287.3	14154.3	18043.5		850.276	1411.14	14694.1	2293.49		23485.9	36880	23832.2	37987.1	92321.8	45672.6	93789.2	72597.9	118710			6406.17
sp|P00740-6|FA9_HUMAN	L[+14.01565]EE[+58.00540]FVQGN[+0.98402]LE[+14.01565]R	710.851	2	15.4874	318.177	1	y	2	113.789			91.4073				562.791	113.755				341.264					514.452	17690.5	36572.5	21369.8	31978.8	54008.3	32175.1	56553.9	48095	73643.2		113.594
sp|P00740-6|FA9_HUMAN	L[+14.01565]EE[+58.00540]FVQGN[+0.98402]LE[+14.01565]R	710.851	2	15.4874	710.851	1	a	1	2099.73	4174.95	1616.65	1402.77	2152.69	2021.25	1753.33	2914.46		6390.71	5673.75				2956.51	534.505		3895.58	35816	75693.2	45395.4	62790.5	87272.7	79072.7	111283	96855.6	125357		113.594	527.441
sp|P00740-6|FA9_HUMAN	LE[+58.00540]E[+14.01565]FVQGNLE[+14.01565]R	710.359	2	16.4904	730.384	1	y	6	8315.16				1393.86	14304.3	1141.9		595.425	583.594	9129.79	13133.1	7630.17	11803.5		10355.4			133446	217463	144743	181126	318254	219327	364201	300916	380637			2043.87
sp|P00740-6|FA9_HUMAN	LE[+58.00540]E[+14.01565]FVQGNLE[+14.01565]R	710.359	2	16.4904	976.521	1	y	8	719.577	5454.92		10131.1	8687.29	542.435		20441.3		150.886	751.293		614.441	1094.95		7277.19		2047.96	89442.9	149900	94806	121248	202978	146743	240348	197411	236331
sp|P00740-6|FA9_HUMAN	LE[+58.00540]E[+14.01565]FVQGNLE[+14.01565]R	710.359	2	16.4904	1119.58	1	y	9		2906.53		2946.39	12263.3			13671.1				672.964			2228.65	3684.64	2208.88	2367.3	56337.3	102710	66694.6	93782.9	152213	91284.2	186723	149925	202331		454.331
sp|P00740-6|FA9_HUMAN	LE[+58.00540]E[+14.01565]FVQGNLE[+14.01565]R	710.359	2	16.4904	829.453	1	y	7	2051.19		113.743			1721.57				255.897	728.043		879.694	1716.29		7679.96		1706.37	81789	141337	106035	140560	208503	144269	263696	197978	272500
sp|P00740-6|FA9_HUMAN	LE[+58.00540]E[+14.01565]FVQGNLE[+14.01565]R	710.359	2	16.4904	818.393	1	b	6	668.125			518.154	1766.18	1330.46		1297.39			191.897	1920.98		851.757		1179.76	548.922	572.32	7757.68	16247.9	10141.3	7218.33	17284.9	12612.4	18688	16406.3	20776.7	113.593		340.664
sp|P00740-6|FA9_HUMAN	LE[+58.00540]E[+14.01565]FVQGNLE[+14.01565]R	710.359	2	16.4904	1102.54	1	b	9				1580.02						227.156					121.587	682.735			5144.45		7454.03	8480.94	12751.4		12306.1	14512.4	18232.1	113.593
sp|P00740-6|FA9_HUMAN	LE[+58.00540]E[+14.01565]FVQGNLE[+14.01565]R	710.359	2	16.4904	1245.6	1	b	10		162.017		149.982											243.719			113.589
sp|P00740-6|FA9_HUMAN	LE[+58.00540]E[+14.01565]FVQGNLE[+14.01565]R	710.359	2	16.4904	1306.63	1	y	10															113.782	341.358	227.5
sp|P00740-6|FA9_HUMAN	LE[+58.00540]E[+14.01565]FVQGNLE[+14.01565]R	710.359	2	16.4904	602.326	1	y	5	8742.69	418.158	455.008		585.595	9038.85			1150.51		4008.49	9948.53	9367.11	12086.2		11590.1			95826.1	172676	122311	150771	239722	164108	295403	220271	301457		227.16	3148.45
sp|P00740-6|FA9_HUMAN	LE[+58.00540]E[+14.01565]FVQGNLE[+14.01565]R	710.359	2	16.4904	444.198	1	b	3	5668.26				771.169	6636.39	1001.23	1386.28		1517.93	5900.05	6292.47	7461.3	6581.86		4570.48		1434.27	41902.7	92716.3	62276.4	66943.9	94361.8	66635.4	122268	102811	135680			2940.46
sp|P00740-6|FA9_HUMAN	LE[+58.00540]E[+14.01565]FVQGNLE[+14.01565]R	710.359	2	16.4904	690.334	1	b	5	489.474	638.254				789.765				306.619	1104.58	2094.51		2025.7		877.817		656.334	10615.1	25027.3	14500.1	14689.9	26740.7	18557.8	40340.4	29216.1	38602.5	113.593		227.188
sp|P00740-6|FA9_HUMAN	LE[+58.00540]E[+14.01565]FVQGNLE[+14.01565]R	710.359	2	16.4904	431.261	1	y	3				315.547	341.554					227.479						666.515	454.944	800.702	8093.35	19061.4	14768.4	22772.7	45564.1	22131.5	31299.3	24355.2	35441.1
sp|P00740-6|FA9_HUMAN	LE[+58.00540]E[+14.01565]FVQGNLE[+14.01565]R	710.359	2	16.4904	545.304	1	y	4	1282.76	1117.43	113.743	576.279	990.964		949.068					675.537	769.954	682.229	237.364	1270.75	667.521	380.24	10954.6	26568.1	10776.7	14465.6	29576.4	21437.3	31361	29350.7	39418.3		113.576	340.67
sp|P00740-6|FA9_HUMAN	LE[+58.00540]E[+14.01565]FVQGNLE[+14.01565]R	710.359	2	16.4904	560.293	2	y	9								1242.74	184.943	227.279	326.167		706.525		504.748		113.813	113.826
sp|P00740-6|FA9_HUMAN	LE[+58.00540]E[+14.01565]FVQGNLE[+14.01565]R	710.359	2	16.4904	591.266	1	b	4	5157.21				225.736	7091.05	1326.68	292.657	122.197		4082.95	7140.92	5496.99	7825.05		630.627	1051.26	1244.06	11464.4	23567.5	15457.9	18449.3	25931.6	19833.2	39670.6	22397	46855.1			3469.89
sp|P00740-6|FA9_HUMAN	LE[+58.00540]E[+14.01565]FVQGNLE[+14.01565]R	710.359	2	16.4904	175.119	1	y	1	13259.7		537.709			15717.6	23029.9				14154.3	18043.5	15798.6	20963		2895.67		1439.28	23485.9	36880	23832.2	42911.1	104248	45672.6	93789.2	77088	122055		113.431	6406.17
sp|P00740-6|FA9_HUMAN	LE[+58.00540]E[+14.01565]FVQGNLE[+14.01565]R	710.359	2	16.4904	318.177	1	y	2	341.354	286.584		1088.34					340.788							3266.98	1011.59	514.452	17589	36572.5	21369.8	31978.8	54008.3	32175.1	56553.9	48095	73643.2
sp|P00740-6|FA9_HUMAN	LE[+58.00540]E[+14.01565]FVQGNLE[+14.01565]R	710.359	2	16.4904	710.359	1	a	1	3409.29					3338.68		675.585			3205.36	4348.04		416.63		15946.1	6616.79	10704.5	82410.1	141466	79024	178819	481374	244938	392476	386225	334194			927.819
sp|P00740-6|FA9_HUMAN	LE[+14.01565]E[+58.00540]FVQGNLE[+14.01565]R	710.359	2	15.4736	730.384	1	y	6				12093.2	1393.86	14304.3	1141.9	2676.75	7948.06	10796.2	9129.79	13133.1	7630.17			12736.1	10338.7		133446	217463	144743	181126	318254	219327	364201	300916	380637	227.17	340.73	2043.87
sp|P00740-6|FA9_HUMAN	LE[+14.01565]E[+58.00540]FVQGNLE[+14.01565]R	710.359	2	15.4736	829.453	1	y	7	178.617		113.743	4422.88		1721.57		130.526		1444.25	728.043		858.515	104.04	113.813	1482.2	7048.69	1706.37	81789	141337	106035	140560	217052	144269	263696	197978	272500		340.755
sp|P00740-6|FA9_HUMAN	LE[+14.01565]E[+58.00540]FVQGNLE[+14.01565]R	710.359	2	15.4736	976.521	1	y	8	166.556				8687.29	542.435			4118.2	664.054	751.293		614.441					2058.88	89442.9	149900	96270.1	121248	202978	146743	240348	199075	236331
sp|P00740-6|FA9_HUMAN	LE[+14.01565]E[+58.00540]FVQGNLE[+14.01565]R	710.359	2	15.4736	1163.57	1	y	9														113.815	113.813		1920.64	1023.17	19003.3	34109.8	23812.4	26703.6	47028.9	30486.7	47251.7	36116.1	57205.6		113.58
sp|P00740-6|FA9_HUMAN	LE[+14.01565]E[+58.00540]FVQGNLE[+14.01565]R	710.359	2	15.4736	818.393	1	b	6				2347.23	1766.18	1330.46		981.69	873.881	1429.46	191.897	1920.98	1452.81		621.819	344.665	233.514	572.32	7757.68	16247.9	10141.3	7842.65	17284.9	12612.4	18688	16406.3	20776.7	113.593		340.664
sp|P00740-6|FA9_HUMAN	LE[+14.01565]E[+58.00540]FVQGNLE[+14.01565]R	710.359	2	15.4736	875.414	1	b	7					628.423			185.385		909.453
sp|P00740-6|FA9_HUMAN	LE[+14.01565]E[+58.00540]FVQGNLE[+14.01565]R	710.359	2	15.4736	989.457	1	b	8	89.3084														113.795
sp|P00740-6|FA9_HUMAN	LE[+14.01565]E[+58.00540]FVQGNLE[+14.01565]R	710.359	2	15.4736	602.326	1	y	5		115.415	455.008	10820.4	585.595	9038.85		1288.64	4171.86	11285.4	4008.49	9948.53	9367.11		89.465	8125.03	10252.2		95826.1	172676	122311	150771	239722	164108	295403	220271	301457	227.185		3148.45
sp|P00740-6|FA9_HUMAN	LE[+14.01565]E[+58.00540]FVQGNLE[+14.01565]R	710.359	2	15.4736	444.198	1	b	3				6828.21	771.169	6636.39	1001.23		4497.17	4786.43	5900.05	6292.47	7461.3	1588.03		5647.45	5029.58	1466.47	41902.7	92716.3	62276.4	66943.9	94361.8	66635.4	122268	102811	135680			2940.46
sp|P00740-6|FA9_HUMAN	LE[+14.01565]E[+58.00540]FVQGNLE[+14.01565]R	710.359	2	15.4736	431.261	1	y	3					341.554					647.805								800.162	8093.35	19061.4	14768.4	22772.7	45564.1	22131.5	31299.3	24355.2	35441.1
sp|P00740-6|FA9_HUMAN	LE[+14.01565]E[+58.00540]FVQGNLE[+14.01565]R	710.359	2	15.4736	690.334	1	b	5		113.363		1021.57		789.765				764.014	1104.58	2094.51			197.118		1709.47	656.334	10394.3	25027.3	14500.1	14689.9	26740.7	18557.8	40340.4	29216.1	38602.5			227.188
sp|P00740-6|FA9_HUMAN	LE[+14.01565]E[+58.00540]FVQGNLE[+14.01565]R	710.359	2	15.4736	545.304	1	y	4			113.743	1038.12	990.964		949.068	113.652		341.027		675.537	769.954		113.664			380.24	11135.1	26568.1	12171.9	14465.6	29312.6	21437.3	31361	29350.7	39418.3	94.6309		340.67
sp|P00740-6|FA9_HUMAN	LE[+14.01565]E[+58.00540]FVQGNLE[+14.01565]R	710.359	2	15.4736	591.266	1	b	4		65.2396	89.4039	7860.43	225.736	7091.05	1326.68		3749.69	5381	4082.95	7140.92	5496.99		158.235	7274.99			11464.4	23567.5	16038.6	18449.3	25931.6	17390.4	39670.6	22397	46855.1			3673.51
sp|P00740-6|FA9_HUMAN	LE[+14.01565]E[+58.00540]FVQGNLE[+14.01565]R	710.359	2	15.4736	653.817	2	y	10								343.211									227.302
sp|P00740-6|FA9_HUMAN	LE[+14.01565]E[+58.00540]FVQGNLE[+14.01565]R	710.359	2	15.4736	257.15	1	b	2						1694.49		461.194						614.251				3204.43	69466.1	161189	110334	105263	186989	127812	203457	178434	239413		86.6421	276.459
sp|P00740-6|FA9_HUMAN	LE[+14.01565]E[+58.00540]FVQGNLE[+14.01565]R	710.359	2	15.4736	175.119	1	y	1			537.709	19444.8		15717.6	23029.9		13958.9	15287.3	14154.3	18043.5	14267.9	1390.09	2089.61	14694.1	2293.49	1439.28	23485.9	36880	23832.2	42911.1	92321.8	45672.6	93789.2	72597.9	118710		113.569	6406.17
sp|P00740-6|FA9_HUMAN	LE[+14.01565]E[+58.00540]FVQGNLE[+14.01565]R	710.359	2	15.4736	318.177	1	y	2		113.713						113.617							113.705		580.542	514.452	17690.5	36572.5	21369.8	28999.3	54008.3	32175.1	56553.9	42489.4	73643.2
sp|P00740-6|FA9_HUMAN	LE[+14.01565]E[+58.00540]FVQGNLE[+14.01565]R	710.359	2	15.4736	114.091	1	b	1					227.722											325.092
sp|P00740-6|FA9_HUMAN	LE[+14.01565]E[+58.00540]FVQGNLE[+14.01565]R	710.359	2	15.4736	710.359	1	a	1	383.176	3555.75			619.842	3338.68			4119.95	6999.67	3205.36	4348.04				1151.64	7248.64	10704.5	82410.1	141466	79024	173628	481374	244938	392476	386225	334194			927.819
sp|P00740-6|FA9_HUMAN	L[+14.01565]E[+43.98983]E[+14.01565]FVQGNLE[+14.01565]R	710.359	2	17.714	829.453	1	y	7	2051.3	1343.12	1079.01	4422.88	113.785	1721.57		1020.95		2535.43	772.591		879.694	1716.29			7048.69	2155.62	81789	141337	106035	140560	208503	144269	263696	197978	272500
sp|P00740-6|FA9_HUMAN	L[+14.01565]E[+43.98983]E[+14.01565]FVQGNLE[+14.01565]R	710.359	2	17.714	730.384	1	y	6	8315.16	6620.12	6510.64	12093.2	316.864	14304.3	1141.9	5497.68	7948.06	10796.2	9129.79	13133.1	7609.95	11803.5	453.845	632.448	11173.5	9121.53	133446	217463	144743	181126	318254	219327	364201	300916	380637	227.17		2043.97
sp|P00740-6|FA9_HUMAN	L[+14.01565]E[+43.98983]E[+14.01565]FVQGNLE[+14.01565]R	710.359	2	17.714	1119.58	1	y	9		1293.03			113.785			417.095				672.964							56337.3	102710	66694.6	93782.9	153351	90874.1	186723	149925	202331	113.593	113.594
sp|P00740-6|FA9_HUMAN	L[+14.01565]E[+43.98983]E[+14.01565]FVQGNLE[+14.01565]R	710.359	2	17.714	774.403	1	b	6					113.785											341.381														227.153
sp|P00740-6|FA9_HUMAN	L[+14.01565]E[+43.98983]E[+14.01565]FVQGNLE[+14.01565]R	710.359	2	17.714	818.393	1	x	6	667.076	1596.48		2359.46		1346.25			874.482	1435.2	191.447	1916.96	1459.85	851.757	202.633		233.514	623.622	7755.01	16251	10136.3	7848.44	17277.2	12616.2	18702.9	16357.8	20796.9	113.593		340.663
sp|P00740-6|FA9_HUMAN	L[+14.01565]E[+43.98983]E[+14.01565]FVQGNLE[+14.01565]R	710.359	2	17.714	602.326	1	y	5	11173.4	4171.51	5468.82	10894.3		9038.85		3696	4171.86	10352.8	4008.49	10128.3	9367.11	12086.2		483.401	10252.2	10927	95826.1	172676	122311	150771	239722	164108	295403	220271	294505	227.185		3148.45
sp|P00740-6|FA9_HUMAN	L[+14.01565]E[+43.98983]E[+14.01565]FVQGNLE[+14.01565]R	710.359	2	17.714	444.198	1	x	3	5690.45	4368.51	3999.17	6828.22		6638.46	1001.23	4442.1	4512.2	4799.61	5908.45	6319.63	7468.93	6604.59	423.781		5095.79	5611.81	41861.8	92685.4	62304	63397.5	94322	66596.6	122335	101373	135757			2950.11
sp|P00740-6|FA9_HUMAN	L[+14.01565]E[+43.98983]E[+14.01565]FVQGNLE[+14.01565]R	710.359	2	17.714	591.266	1	x	4	5153.52	5683.28	3034.82	7863.73		7090.84	1327.17	7029.99	3762.44	5394.23	4076	7149.7	5494.16	7593.37	168.651			6680.23	11453.2	23516.2	16051.9	17885.3	25942.5	17346.3	37565.8	22375.8	40635.8			3673.51
sp|P00740-6|FA9_HUMAN	L[+14.01565]E[+43.98983]E[+14.01565]FVQGNLE[+14.01565]R	710.359	2	17.714	690.335	1	x	5	490.289			1019.42		936.746		701.582		767.075	1104.41	2094.52		2022.63			1708.79	1228.79	10607.5	23908.9	14972.8	14699.9	26734.9	18550.7	40340.5	29204.1	38601.5			227.188
sp|P00740-6|FA9_HUMAN	L[+14.01565]E[+43.98983]E[+14.01565]FVQGNLE[+14.01565]R	710.359	2	17.714	257.15	1	b	2		209.091	454.494			1694.49		854.182								327.867		1275.55	69466.1	161189	110334	105263	186989	127812	203457	178434	239413		113.576	276.459
sp|P00740-6|FA9_HUMAN	L[+14.01565]E[+43.98983]E[+14.01565]FVQGNLE[+14.01565]R	710.359	2	17.714	175.119	1	y	1	13259.7	10372.8	12885.8	19444.8		15717.6	23029.9	11014.8	13958.9	15287.3	14154.3	18043.5	14267.9	20963	885.823	1388.03	2293.49	17786.1	23485.9	36880	23832.2	37987.1	104248	45672.6	93789.2	72597.9	122055		113.594	6406.17
sp|P00740-6|FA9_HUMAN	L[+14.01565]E[+43.98983]E[+14.01565]FVQGNLE[+14.01565]R	710.359	2	17.714	301.139	1	x	2	6558.77	3395.68	4884.28	3422.17		2720.65	1399.59	4797.44	1529.07		1671.79	2956.34	4616.37	2831.56			330.605	3828.06	13512.3	20002.6	5999.32	27779.8	56414.6	32413.7	89059.3	55199.2	111697			1747.07
sp|P00740-6|FA9_HUMAN	L[+14.01565]E[+43.98983]E[+14.01565]FVQGNLE[+14.01565]R	710.359	2	17.714	710.359	1	a	1	3409.29	1293.8	2734.97			3338.68		1238.16	4119.95	6203.67	3205.36	4348.04		416.63			7248.64	956.506	82410.1	141466	79024	173628	481374	244938	392476	386225	334194			646.802
sp|P00740-6|FA9_HUMAN	LE[+14.01565]E[+43.98983]FVQGNLE[+14.01565]R	703.352	2	14.5591	730.384	1	y	6	598.129			178.621		196.949						723.648	824.677	406.27	113.365	6107.62	77.3612	537.781	25568.2	42276.9	27642.3	43310.3	63170.3	45344.5	68282	67751.9	86905.7			227.152
sp|P00740-6|FA9_HUMAN	LE[+14.01565]E[+43.98983]FVQGNLE[+14.01565]R	703.352	2	14.5591	1105.56	1	y	9		227.206							227.133					227.525	688.971	2855.33			14648	28852.2	17889	39423	44436.3	31755.6	45628.1	48892	67116.9		113.603	113.47
sp|P00740-6|FA9_HUMAN	LE[+14.01565]E[+43.98983]FVQGNLE[+14.01565]R	703.352	2	14.5591	829.453	1	y	7			227.503									227.595	617.243		376.066	1615.51		342.705	14645.4	22905.8	12901.5	34015.1	27131.5	25738.4	39828.1	36030.9	47209.4			113.571
sp|P00740-6|FA9_HUMAN	LE[+14.01565]E[+43.98983]FVQGNLE[+14.01565]R	703.352	2	14.5591	976.521	1	y	8	1282.65		307.827					2044.59		728.262	1017.69		302.827		4300.29	1428.51	307.046		15991.6	22037.3	15438.4	25361.2	30032.7	23949	38263.2	34184.3	46234.5		113.603	222.996
sp|P00740-6|FA9_HUMAN	LE[+14.01565]E[+43.98983]FVQGNLE[+14.01565]R	703.352	2	14.5591	817.409	1	b	7				3577.56				7329.21	921.727		665.35		1744.62		436.404	1346.51			1503.34		2869.16	23592.9	27528.4	31648.9	57298.5	58092.7	43657		104.346	113.45
sp|P00740-6|FA9_HUMAN	LE[+14.01565]E[+43.98983]FVQGNLE[+14.01565]R	703.352	2	14.5591	1149.55	1	x	9		113.603			113.826		219.85			113.568	197.086	113.804	227.6			1147.01				2641.93	1666.67					3260.55		113.569
sp|P00740-6|FA9_HUMAN	LE[+14.01565]E[+43.98983]FVQGNLE[+14.01565]R	703.352	2	14.5591	804.377	1	x	6			113.752		113.814		113.782		196.849		113.7	113.698		341.367		404.064	112.835		1938.48		1137.6	3441.03	6253.13	2967.42	5651.19	4863.86	4134.43
sp|P00740-6|FA9_HUMAN	LE[+14.01565]E[+43.98983]FVQGNLE[+14.01565]R	703.352	2	14.5591	602.326	1	y	5		287.168				113.561	341.195		344.018	340.735	166.855		227.609		113.848	4334.31			20088	27712.1	20387.1	34783.7	47071.8	32123	51237.7	47255.6	58420	113.569		190.77
sp|P00740-6|FA9_HUMAN	LE[+14.01565]E[+43.98983]FVQGNLE[+14.01565]R	703.352	2	14.5591	533.261	1	b	4				340.979	113.826			341.311			113.712	227.491	113.714		233.268		113.783		2169.98	2586.73	3037.91	6523.13	7138.62	7633.35	8459.03	6307.15	10139.3
sp|P00740-6|FA9_HUMAN	LE[+14.01565]E[+43.98983]FVQGNLE[+14.01565]R	703.352	2	14.5591	386.192	1	b	3			113.752			120.831				227.429	108.976	113.698		568.951		341.313			2904.29	4373.64	3881.69	8025.38	10874.7	8646.7	11059.3	7458.49	8915.47
sp|P00740-6|FA9_HUMAN	LE[+14.01565]E[+43.98983]FVQGNLE[+14.01565]R	703.352	2	14.5591	545.304	1	y	4						113.795						289.509	297.798		113.792	1212.1			1739.13	4850.44	2884.97	8439.01	15728.3	8663.73	11459.2	9313.4	11796.3			76.7025
sp|P00740-6|FA9_HUMAN	LE[+14.01565]E[+43.98983]FVQGNLE[+14.01565]R	703.352	2	14.5591	676.319	1	x	5	482.311	1069.25						443.536		2311.43			258.618			3529.19						4868.56	6899.42	5706.32	6786.57	7481.59	7416.88			300.587
sp|P00740-6|FA9_HUMAN	LE[+14.01565]E[+43.98983]FVQGNLE[+14.01565]R	703.352	2	14.5591	430.182	1	x	3		227.194								138.924	400.355			796.511		3284.04		227.321	2827.27	5467.4	2261.12	7426.38	7548.28	8439.05	9793.97	8085.19	7350.21
sp|P00740-6|FA9_HUMAN	LE[+14.01565]E[+43.98983]FVQGNLE[+14.01565]R	703.352	2	14.5591	257.15	1	b	2	227.242		71.3684		454.834				113.476	300.974		685.446	403.447	341.379	498.538	3533.81		948.389	16110.6	23413.6	17609	27430.5	29663	24310.4	35451.1	38705.4	55348.3			89.3084
sp|P00740-6|FA9_HUMAN	LE[+14.01565]E[+43.98983]FVQGNLE[+14.01565]R	703.352	2	14.5591	175.119	1	y	1			940.891	332.196	1058.52					225.818	152.611		4567.16		1368.09	5249.49		211.562	6490.32	15809.7	6529.75	19639.2	31561.2	29181	57136.3	44211.4	56905.1	113.645		680.926
sp|P00740-6|FA9_HUMAN	LE[+14.01565]E[+43.98983]FVQGNLE[+14.01565]R	703.352	2	14.5591	318.177	1	y	2	227.573					113.81		214.579	113.581				227.607		255.288	497.031			3285.7	5250.09	3583.64	7501.82	8686.25	5009.25	7066.07	8568.94	10940.6
sp|P00740-6|FA9_HUMAN	LE[+14.01565]E[+43.98983]FVQGNLE[+14.01565]R	703.352	2	14.5591	703.352	1	a	1	2908.75	1783.07		419.02	747.093			1550.22			2948.65		1000.13		216.392	7744.92	451.689	1674.6	12121.7	19757.5	13315.1	23033.1	27517.5	13201.5	38896.4	36858	34022.2	454.187		1655.81
sp|P00740-6|FA9_HUMAN	LEE[+58.00540]FVQGNLE[+14.01565]R	703.352	2	14.979	829.453	1	y	7	310.943	113.795			113.792		113.767					113.814		113.674	137.131		89.4753	637.854	19578.6	26376.1	17556.1	20505.9	62492.4	42256.2	47387.7	30692.4	78189.3			227.178
sp|P00740-6|FA9_HUMAN	LEE[+58.00540]FVQGNLE[+14.01565]R	703.352	2	14.979	730.384	1	y	6	702.143	454.646	21691.9	33679.4		1983.44		52842.3	17629.6		462.423	994.522	504.197		789.595	2110.66		1728.93	32642.2	55939.4	33766.4	29861.8	108253	70838.4	90942.1	59997.5	130090	227.082		375.997
sp|P00740-6|FA9_HUMAN	LEE[+58.00540]FVQGNLE[+14.01565]R	703.352	2	14.979	976.521	1	y	8	1282.65		178039	288657				429992	216840		1017.69	1293.6	1217.73					2571.57	9572.76	18656.3	5175.49	25158.4	45587.2	58806.1	56055.4	31897.8	62170.3	954.371		4037
sp|P00740-6|FA9_HUMAN	LEE[+58.00540]FVQGNLE[+14.01565]R	703.352	2	14.979	804.377	1	b	6		568.686					341.459				113.806	227.515	366.16	299.786	113.603	189.521			2173.6	2856.01	2072.89		10073.7	5738.44	5263.98	2888.52	4692.96
sp|P00740-6|FA9_HUMAN	LEE[+58.00540]FVQGNLE[+14.01565]R	703.352	2	14.979	1163.57	1	y	9					113.792							113.72			113.777	113.83		458.652	1753.68	3855.61	2702.74	3550.9	7487.98	5730.12	4897.34		9104.18
sp|P00740-6|FA9_HUMAN	LEE[+58.00540]FVQGNLE[+14.01565]R	703.352	2	14.979	602.326	1	y	5		113.57					113.805					154.809	341.1	424.238		1077.57	63.8007	937.451	27582	39142	18722.4	27288.1	67472.7	56058.6	75826.4	46946.6	100668			567.212
sp|P00740-6|FA9_HUMAN	LEE[+58.00540]FVQGNLE[+14.01565]R	703.352	2	14.979	430.182	1	b	3						1042.4				135.048	454.863		448.484	306.59			71.3759		9813.71	10952.9	9818.88	8296.25	39851.5	14525.4	25750.1	8081.15	43800.9		113.591	788.927
sp|P00740-6|FA9_HUMAN	LEE[+58.00540]FVQGNLE[+14.01565]R	703.352	2	14.979	431.261	1	y	3							113.782			113.568		227.514	341.333		341.298	454.733	147.025	227.452		4911.05	2712.56	1707.35	9386.48	7258.67	10403.2	5490.02	7908.62	113.604
sp|P00740-6|FA9_HUMAN	LEE[+58.00540]FVQGNLE[+14.01565]R	703.352	2	14.979	545.304	1	y	4																520.038		340.912	2488.01	3644.09	2927.09	3100.15	8818.62	6236.57	9320.71	8542.58	9482.87		29.2731	567.565
sp|P00740-6|FA9_HUMAN	LEE[+58.00540]FVQGNLE[+14.01565]R	703.352	2	14.979	582.288	2	y	9														454.552				113.686
sp|P00740-6|FA9_HUMAN	LEE[+58.00540]FVQGNLE[+14.01565]R	703.352	2	14.979	243.134	1	b	2	113.799						569.059			227.136		227.515			113.759	1238.07		1585.04	16256.4	20968.1	13824.6	18998.8	31732.3	28223.6	30888	7620.85	36845.8			113.584
sp|P00740-6|FA9_HUMAN	LEE[+58.00540]FVQGNLE[+14.01565]R	703.352	2	14.979	175.119	1	y	1			27731	62597.9		4079.62		118055	32718	225.818		2580.53		3605.7	1179.85				14704.2	21495.5	16520.8	14788.4	51949.8	32490.8	39289.7	41386.6	46552.7	298.153	113.591	177.537
sp|P00740-6|FA9_HUMAN	LEE[+58.00540]FVQGNLE[+14.01565]R	703.352	2	14.979	318.177	1	y	2	227.573				208.882	113.732										447.219		227.338	4508.93	8878.98	4299.31	3182.4	12066.4	8334.12	11116.2	8568.94	18230.5
sp|P00740-6|FA9_HUMAN	LEE[+58.00540]FVQGNLE[+14.01565]R	703.352	2	14.979	703.351	1	a	1	2908.42		105808	159947			1578.75	224115	71461.8		2956.34		3949.59		4244.71				49808.4	55709.4	39236.9	34991.7	76250.3	100926	70196	31925.9	138874	1806.57	302.903
sp|P00740-6|FA9_HUMAN	LEE[+72.02105]FVQGNLER	703.352	2	14.6242	716.369	1	y	6				135.973				113.689		113.789		227.605			341.349	4348.52	3159.52	4439.75	43643.6	44043.4	24358	43180	143296	113308	113931	71302.1	174964	113.58
sp|P00740-6|FA9_HUMAN	LEE[+72.02105]FVQGNLER	703.352	2	14.6242	815.437	1	y	7							113.791	113.801	341.403							4320.25	2720.29	971.786	36750.1	32449.6	17429.9	28562.2	118473	81081.9	78085.7	54966.5	128049	113.569
sp|P00740-6|FA9_HUMAN	LEE[+72.02105]FVQGNLER	703.352	2	14.6242	962.505	1	y	8								113.652	113.801		145.406					3748.88	3536.3	2274.22	30335.2	28823.6	18832.6	34271.7	110556	78286.4	46264.1	48005.7	106252		227.163
sp|P00740-6|FA9_HUMAN	LEE[+72.02105]FVQGNLER	703.352	2	14.6242	1102.54	1	b	9						382.098	71.3039	425.308		568.238		853.33	227.601		227.393	569.027		227.258		2051.35	1117.95				2220.97					227.081
sp|P00740-6|FA9_HUMAN	LEE[+72.02105]FVQGNLER	703.352	2	14.6242	989.457	1	b	8		113.795					113.791	113.786		227.56			325.949				113.778	111.511					4780.73							113.572
sp|P00740-6|FA9_HUMAN	LEE[+72.02105]FVQGNLER	703.352	2	14.6242	1163.57	1	y	9	227.546							113.767			113.804				113.783	455.228	113.701	458.652	1753.68	3855.61	2702.74		7487.98		4897.34	2315.27	9104.18
sp|P00740-6|FA9_HUMAN	LEE[+72.02105]FVQGNLER	703.352	2	14.6242	1292.61	1	y	10	113.788				113.83			455.165									227.382			1649.82	1141.78		3279.17		5060.74
sp|P00740-6|FA9_HUMAN	LEE[+72.02105]FVQGNLER	703.352	2	14.6242	588.31	1	y	5		113.795	113.593	230.889		341.325	177.22					341.203				4336.01	3039.45	2259.7	33176	29510.8	17887.8	28315.7	119554	73850	78591.2	62800.1	124604	227.311	113.58	106.639
sp|P00740-6|FA9_HUMAN	LEE[+72.02105]FVQGNLER	703.352	2	14.6242	444.198	1	b	3	1932.37					1437.57		272.964	257.555			922.031		113.541	725.36	3039.55	1812.36		16795	16971.3	8949.54	16646.1	51544.3	35703.8	36914.3	22560.1	63885.7			1016.57
sp|P00740-6|FA9_HUMAN	LEE[+72.02105]FVQGNLER	703.352	2	14.6242	646.809	2	y	10				113.822	113.83									113.78	341.345	113.783	454.951	113.479	1591.45		1137.43	1596.84
sp|P00740-6|FA9_HUMAN	LEE[+72.02105]FVQGNLER	703.352	2	14.6242	690.334	1	b	5	649	113.795				227.453	113.804				662.301			113.648			519.686	89.3935		2825.97	1042.21	4210.35	12633.9	9180.66	11736.2	7665.26	10782.7			113.504
sp|P00740-6|FA9_HUMAN	LEE[+72.02105]FVQGNLER	703.352	2	14.6242	531.288	1	y	4	253.843		113.49	227.591			113.593	599.008				1801			227.575	1194.03		682.186	4756.31	4255.64	2339.71	3222.26	17028.5	9144.13	8049.86	6874.06	17132.2			340.774
sp|P00740-6|FA9_HUMAN	LEE[+72.02105]FVQGNLER	703.352	2	14.6242	591.266	1	b	4	518.634			1484.02		374.837	232.11	2476.93	563.808	162.941		580.924	1425.6			566.653		901.774	6607.77	8367.77	3978.83	3800.7	16516.6	7164.77	12269.4	7114.44	17541.2
sp|P00740-6|FA9_HUMAN	LEE[+72.02105]FVQGNLER	703.352	2	14.6242	243.134	1	b	2		113.81	32.1773								113.737		341.321		227.568	2470.86		1585.04	16256.4	20968.1	14260.7		5531.95	28223.6	30888	21069.8	36845.8		113.58
sp|P00740-6|FA9_HUMAN	LEE[+72.02105]FVQGNLER	703.352	2	14.6242	175.119	1	y	1	1871.95			2029.42	487.085		422.463	428.597	2692.14		1427.2	2355.35		410.813		5487.22		1854.33	14704.2	21495.5	21385	14788.4	51949.8	32490.8	39289.7		46552.7	113.645	113.593
sp|P00740-6|FA9_HUMAN	LEE[+72.02105]FVQGNLER	703.352	2	14.6242	304.161	1	y	2	113.788					299.859	252.215		113.801			280.404	113.83				341.173		4848.16	3638	1188.45	7296.3	12724.2	9560.37	11050.9	10298.4	17351.1
sp|P00740-6|FA9_HUMAN	LEE[+72.02105]FVQGNLER	703.352	2	14.6242	703.351	1	a	1	883.151						4460.85									8292.45		2723.97	49808.4	55709.4	39236.9		60940.8	100926	70196	93057.4	138874	454.187		4079.8
sp|P00740-6|FA9_HUMAN	LE[+14.01565]E[+58.00540]FVQGNLER	703.352	2	11.7325	815.437	1	y	7		227.459							341.403			89.6326				113.64	2720.29		36750.1	32449.6	17429.9	28562.2	118473	81081.9	78085.7	54966.5	128049	113.569
sp|P00740-6|FA9_HUMAN	LE[+14.01565]E[+58.00540]FVQGNLER	703.352	2	11.7325	962.505	1	y	8									113.801						113.785		3536.3		30335.2	28823.6	18832.6	34271.7	110556	78286.4	46264.1	48005.7	106252		227.163	28.7011
sp|P00740-6|FA9_HUMAN	LE[+14.01565]E[+58.00540]FVQGNLER	703.352	2	11.7325	716.369	1	y	6				135.973				227.51									3159.52		43643.6	44043.4	24358	43180	143296	113308	113931	71302.1	174964	113.58
sp|P00740-6|FA9_HUMAN	LE[+14.01565]E[+58.00540]FVQGNLER	703.352	2	11.7325	1149.55	1	y	9	113.788									113.568			227.179			107.354	664.046		5510.61	8483.35	5133.67	5951.65	25079.4	15376.6	12933.1	10215.6	22952.3	113.569
sp|P00740-6|FA9_HUMAN	LE[+14.01565]E[+58.00540]FVQGNLER	703.352	2	11.7325	875.414	1	b	7	227.558	1193.79					340.963		113.772		227.593	227.399	113.782	256.282			227.399	154.459				3431.86				2944.97	7612.1			73.3652
sp|P00740-6|FA9_HUMAN	LE[+14.01565]E[+58.00540]FVQGNLER	703.352	2	11.7325	1231.58	1	b	10							227.489				113.802					113.7				3017.52	1374.55									113.594
sp|P00740-6|FA9_HUMAN	LE[+14.01565]E[+58.00540]FVQGNLER	703.352	2	11.7325	1292.61	1	y	10	113.788				113.83			113.83				113.808					227.382	166.548		1649.82	1141.78		3279.17		5060.74
sp|P00740-6|FA9_HUMAN	LE[+14.01565]E[+58.00540]FVQGNLER	703.352	2	11.7325	818.393	1	b	6			113.672	328.302		1238.42	298.493					65.3457	630.838	686.897				65.2096	1875.54	3575.02	2280.18		11017.1	6176.85	8036.31	4515.48	11114.9		113.58
sp|P00740-6|FA9_HUMAN	LE[+14.01565]E[+58.00540]FVQGNLER	703.352	2	11.7325	588.31	1	y	5			29.3972	230.889		341.325		113.83			454.908		227.495	407.177	113.785	461.822	3039.45		33176	29510.8	17887.8	28315.7	119554	73850	78591.2	62800.1	124604	227.311	113.58
sp|P00740-6|FA9_HUMAN	LE[+14.01565]E[+58.00540]FVQGNLER	703.352	2	11.7325	444.198	1	b	3	1932.37	497.317				1437.57			257.555		196.95	2371.21	849.256				1812.36		16795	16971.3	8949.54	16646.1	49279.6	37822.1	36914.3	22560.1	63885.7
sp|P00740-6|FA9_HUMAN	LE[+14.01565]E[+58.00540]FVQGNLER	703.352	2	11.7325	690.334	1	b	5	649		227.359			227.453	341.293						254.077			128.733	519.686			2825.97	1042.21	4210.35	12633.9	9180.66	11736.2	7665.26	10782.7
sp|P00740-6|FA9_HUMAN	LE[+14.01565]E[+58.00540]FVQGNLER	703.352	2	11.7325	417.246	1	y	3					113.816							113.79						150.078		6810.86	1054.9	3846.02	10115.9	8322.11	6507.74	6883.14	13825			113.593
sp|P00740-6|FA9_HUMAN	LE[+14.01565]E[+58.00540]FVQGNLER	703.352	2	11.7325	531.288	1	y	4	253.843	568.887	113.672	227.591			341.058	87.1199				161.928	573.192						4756.31	4088.54	2339.71	3222.26	17028.5	9144.13	8049.86	5891.22	17132.2
sp|P00740-6|FA9_HUMAN	LE[+14.01565]E[+58.00540]FVQGNLER	703.352	2	11.7325	646.809	2	y	10				113.822	113.83												454.951		1591.45		1137.43	1596.84
sp|P00740-6|FA9_HUMAN	LE[+14.01565]E[+58.00540]FVQGNLER	703.352	2	11.7325	257.15	1	b	2		390.471			284.327				712.022	300.974			403.447	229.103	113.5	743.246		142.466	21446.7	24230.3	16031.7	23677.3	90787	66830.4	67943	43067.8	79865.5		113.58	438.935
sp|P00740-6|FA9_HUMAN	LE[+14.01565]E[+58.00540]FVQGNLER	703.352	2	11.7325	175.119	1	y	1	1871.95	325.857		2029.42	487.085		1470.88		2692.14	225.818			4567.16						14704.2	21495.5	21385	14788.4	51949.8	32490.8	39289.7		46552.7	113.645	113.593
sp|P00740-6|FA9_HUMAN	LE[+14.01565]E[+58.00540]FVQGNLER	703.352	2	11.7325	304.161	1	y	2	113.788					299.859		227.478	113.801				113.791				341.173		4848.16	3638	1188.39	7296.3	14631.3	9560.37	11050.9	10298.4	17351.1			113.444
sp|P00740-6|FA9_HUMAN	LE[+14.01565]E[+58.00540]FVQGNLER	703.352	2	11.7325	703.351	1	a	1	883.151										2956.34		1005.46		428.519				49808.4	55709.4	39236.9		60940.8	100926	70196	93057.4	133770	454.43
sp|P00740-6|FA9_HUMAN	LE[+58.00540]E[+14.01565]FVQGNLER	703.352	2	17.796	716.369	1	y	6	197.083				569.061			345.753	113.802	89.4639		227.605	308.711		341.349		3159.52	4439.75	43643.6	44043.4	24358	43180	143296	113308	113931	71302.1	174964	113.591
sp|P00740-6|FA9_HUMAN	LE[+58.00540]E[+14.01565]FVQGNLER	703.352	2	17.796	1105.56	1	y	9	1258.21	921.488	810.236	113.784	286.712			4712.51	113.706	2708.43	89.4846		1196.9	662.486	113.792	113.728	1224.14	2108.68	24491.1	21547.9	13384.8	30635.3	109316	75041	88961.9	57613.1	129411
sp|P00740-6|FA9_HUMAN	LE[+58.00540]E[+14.01565]FVQGNLER	703.352	2	17.796	815.437	1	y	7		341.366			113.851		227.564	341.552		182.848				113.789		113.668	2720.29	971.786	36750.1	32449.6	17429.9	28562.2	118473	81081.9	78085.7	54966.5	128049
sp|P00740-6|FA9_HUMAN	LE[+58.00540]E[+14.01565]FVQGNLER	703.352	2	17.796	818.393	1	b	6				83.5766	2359.68	1238.42	1595.72		1649.26	291.729	3257.35	164.697	77.3266	304.775	113.824	920.037	310.827		1875.54	3575.02	2280.18		9911.32	6176.85	5856.1	4515.48	11114.9			227.096
sp|P00740-6|FA9_HUMAN	LE[+58.00540]E[+14.01565]FVQGNLER	703.352	2	17.796	588.31	1	y	5	130.69	113.824		113.784	184.308	341.325	418.787			154.713	142.411		113.689			71.3383	3039.45	2259.7	33176	29510.8	17887.8	28315.7	119554	73850	78591.2	62800.1	124604		113.771	198.78
sp|P00740-6|FA9_HUMAN	LE[+58.00540]E[+14.01565]FVQGNLER	703.352	2	17.796	444.198	1	b	3	253.359	181.238	2383.34	501.043	423.035	1437.57		352.327	382.547	607.648		922.031		2526.64	725.36	227.778	1812.36		16795	16478	8949.54	16646.1	51544.3	37822.1	36914.3	22560.1	63885.7			113.593
sp|P00740-6|FA9_HUMAN	LE[+58.00540]E[+14.01565]FVQGNLER	703.352	2	17.796	301.139	1	b	2	197.059			363.058			401.209	1127.86	724.974	74.6862	91.9728		65.3493	722.832	341.142			387.368	6963.7	5073.64	2807.47		39732.9	25727.9	34938.1		66761.2		227.365	238.255
sp|P00740-6|FA9_HUMAN	LE[+58.00540]E[+14.01565]FVQGNLER	703.352	2	17.796	703.351	1	a	1			1887.27													761.386	3211.36	2723.97	49808.4	55709.4	39236.9		60940.8	100926	70196	93057.4	138874	113.396	381.765	1707.6
sp|P00740-6|FA9_HUMAN	LEE[+43.98983]FVQGNLE[+14.01565]R	696.344	2	14.0919	730.384	1	y	6	4938.47					5914.9	6943.55		1315.9	3397.4	1185.4	89.4753			77.367				175.557	8818.69	7991.58		15793	13384	11225.4	6747.97	950.266			227.169
sp|P00740-6|FA9_HUMAN	LEE[+43.98983]FVQGNLE[+14.01565]R	696.344	2	14.0919	829.453	1	y	7	1699.6			568.883		2101.34	948.743	172.571	562.832	797.831		113.77		341.429		298.655		113.602	113.61	5017.4	3586.14	3118.63	5643.84	6744.22	2914.17	3943.49	2823.77
sp|P00740-6|FA9_HUMAN	LEE[+43.98983]FVQGNLE[+14.01565]R	696.344	2	14.0919	1105.56	1	y	9	694.922							1694.91	769.152										3651.34		2522.84		4202.92	3107.05
sp|P00740-6|FA9_HUMAN	LEE[+43.98983]FVQGNLE[+14.01565]R	696.344	2	14.0919	803.393	1	b	7		2567.28	113.503	2151.89	66097			6839.81	45732.7			687.113		1325.37			185.153		286.327		682.313	833.206		590.952						286.469
sp|P00740-6|FA9_HUMAN	LEE[+43.98983]FVQGNLE[+14.01565]R	696.344	2	14.0919	976.521	1	y	8	2307.29	671.593			3075.62	940.627	1826.28	3193.52		1735.62	3456.14	753.625			279.5		184.808		2386.61	3381.33	1930.31	3853.27			4900.53		1097.18	113.571		226.96
sp|P00740-6|FA9_HUMAN	LEE[+43.98983]FVQGNLE[+14.01565]R	696.344	2	14.0919	1030.52	1	b	9					227.603	227.557		931.103					213.167	682.735					1901.55		1482.2			924.82	507.385		3384.03	113.571
sp|P00740-6|FA9_HUMAN	LEE[+43.98983]FVQGNLE[+14.01565]R	696.344	2	14.0919	1074.51	1	x	9								43.6026				227.57	227.585				113.767					443.221				591.921	523.8
sp|P00740-6|FA9_HUMAN	LEE[+43.98983]FVQGNLE[+14.01565]R	696.344	2	14.0919	1149.55	1	x	9			113.593				113.591			227.553		113.826	108.249	113.804			113.767		1415.63	341.394		655.302		493.213			4801.22		113.743
sp|P00740-6|FA9_HUMAN	LEE[+43.98983]FVQGNLE[+14.01565]R	696.344	2	14.0919	602.326	1	y	5	9892.25			839.606		7871.13	10490.6		5098.19	7355.92					340.974				193.117	5623.16	5345.88	6551.66	9210	7447.21	6193.04	7516.98
sp|P00740-6|FA9_HUMAN	LEE[+43.98983]FVQGNLE[+14.01565]R	696.344	2	14.0919	416.166	1	x	3	340.713	104.981		116.602	3059.36				1515.01	601.143	568.091					1032.94		113.579	625.471		356.479	1648.71	500.155	2156.13	1394.75	2427.18
sp|P00740-6|FA9_HUMAN	LEE[+43.98983]FVQGNLE[+14.01565]R	696.344	2	14.0919	431.261	1	y	3				113.782		1079.66	581.815			719.501									227.581		682.593		4295.33		4810.29	2072.38	1278.37
sp|P00740-6|FA9_HUMAN	LEE[+43.98983]FVQGNLE[+14.01565]R	696.344	2	14.0919	519.245	1	b	4			227.17	227.472	657.949	352.924					227.228		190.952		411.535	450.836			539.858				1131.91	2108.29			390.62
sp|P00740-6|FA9_HUMAN	LEE[+43.98983]FVQGNLE[+14.01565]R	696.344	2	14.0919	553.285	2	y	9	227.158					227.487					257.837	909.665			4344.02	1092.47			1372.63				580	1061.31			6783.57		113.743
sp|P00740-6|FA9_HUMAN	LEE[+43.98983]FVQGNLE[+14.01565]R	696.344	2	14.0919	662.303	1	x	5	567.886	113.571			231.667				227.491	454.389				113.655		113.802		92.5432	990.131	812.917	777.984				1558.92		2275.17	113.586
sp|P00740-6|FA9_HUMAN	LEE[+43.98983]FVQGNLE[+14.01565]R	696.344	2	14.0919	318.177	1	y	2	1114.76	556.861					1112.87	113.779		227.086			1161.53			742.527			113.701	552.116	401.059	1305.06	1670.83		1979.7	653.821
sp|P00740-6|FA9_HUMAN	LEE[+43.98983]FVQGNLE[+14.01565]R	696.344	2	14.0919	243.134	1	b	2					320.19		113.695	113.779		113.661	113.612				113.745	1298.47	227.9		7250.74	2988.85	1685.04	3351.46	6310.22		3991.5	3000.6	1333.68
sp|P00740-6|FA9_HUMAN	LEE[+43.98983]FVQGNLE[+14.01565]R	696.344	2	14.0919	175.119	1	y	1	1903.55		161.034		1791.05	1103.22	2859.32			1747.6			2593.47					259.447	2615.77		3246.82			2596.68			42307.2			703.214
sp|P00740-6|FA9_HUMAN	LEE[+43.98983]FVQGNLE[+14.01565]R	696.344	2	14.0919	696.344	1	a	1	693.792			337.094	5539.61			399.052	1948.72	397.44	4687.52			142.746	670.896		136.174	458.798	7393.87	2735.4									77.3147	360.059
sp|P00740-6|FA9_HUMAN	L[+14.01565]EE[+43.98983]FVQGNLER	696.344	2	14.815	716.369	1	y	6	341.455	113.832			113.818	113.775		113.779	86.7491	113.768	227.593		568.989			761.314		839.377	10313.6	9165.69	7150.22	10564.5	36972.3	32917.7	19465.1	12772.9	51535.3
sp|P00740-6|FA9_HUMAN	L[+14.01565]EE[+43.98983]FVQGNLER	696.344	2	14.815	815.437	1	y	7			113.593				113.789	113.828			113.79	113.604	227.485			1022.12		565.428	5945.22	4265.03	1607.73	11458.4	17333.7		11045.4	6256.67	31358.3
sp|P00740-6|FA9_HUMAN	L[+14.01565]EE[+43.98983]FVQGNLER	696.344	2	14.815	1091.55	1	y	9	113.805				113.818			113.685			113.684					1024.19	113.59		8727.1	5638.06	4025.4	8964.89	26373.6	17705.6	10481.9	12602.4	17682.7
sp|P00740-6|FA9_HUMAN	L[+14.01565]EE[+43.98983]FVQGNLER	696.344	2	14.815	962.505	1	y	8	227.618		113.593	113.815		113.774			113.715					113.817	113.835	227.666	113.605		4325.37	4717.63	3547.03	9251.12	21494	16681.9	12102.7	10204.5	26084.7
sp|P00740-6|FA9_HUMAN	L[+14.01565]EE[+43.98983]FVQGNLER	696.344	2	14.815	1135.54	1	x	9				113.815	113.803	113.776		227.537	101.825	341.294	113.802		113.791						1709.35	2278.57	1741.13	481.827	5305.02	2646.09	2248.77	1219.09		113.582
sp|P00740-6|FA9_HUMAN	L[+14.01565]EE[+43.98983]FVQGNLER	696.344	2	14.815	588.31	1	y	5	1134.18							113.796	113.792	113.765	341.385	113.74	455.206	113.577	113.835			795.197	7557.22	5462.42		9086.2	24008.2	14653.1	17911.2	12362.3	50038.8		113.58
sp|P00740-6|FA9_HUMAN	L[+14.01565]EE[+43.98983]FVQGNLER	696.344	2	14.815	676.319	1	x	5	1629.61					1280.32	2443.35	597.036	2312.14	375.712	1518.33	655.767			247.763				259.23	927.357		751.082	452.574				4794.79	113.591		384.071
sp|P00740-6|FA9_HUMAN	L[+14.01565]EE[+43.98983]FVQGNLER	696.344	2	14.815	533.261	1	b	4		308.946		113.725			795.836	568.708		113.768	113.802		113.523			256.422	113.619	308.839	1116.1	1485.84		2405.24		4469.04		1892.67				97.6548
sp|P00740-6|FA9_HUMAN	L[+14.01565]EE[+43.98983]FVQGNLER	696.344	2	14.815	257.15	1	b	2	316.058			113.68			75.1343	113.663	227.594	113.584	227.581	58.1975	341.479	113.817				227.159	7741.56	8031.52	3105.67	9931.62	17704.4	11881.4	13358.5	9313.69	1601.39		320.186
sp|P00740-6|FA9_HUMAN	L[+14.01565]EE[+43.98983]FVQGNLER	696.344	2	14.815	304.161	1	y	2		113.817	8.90467			113.798	113.799		113.829										796.919	341.418	864.359	424.758	1057.72	5290.2	2566.97	2934.24	4210.13
sp|P00740-6|FA9_HUMAN	L[+14.01565]EE[+43.98983]FVQGNLER	696.344	2	14.815	696.344	1	a	1	4716.85	483.828	200.433				208.903	2016.37	416.684	1542.09	798.46	457.154	1928.69	309.606		2146.86			6097.58	7209.71	2720.89	2146.36	12003.6	12528	6749.55	5976.51	23821	1292.58		77.1982
sp|P00740-6|FA9_HUMAN	LE[+58.00540]EFVQGNLER	696.344	2	12.5467	815.437	1	y	7			113.593							197.684						909.981			12458.8	7923.84	2843.37	6658.86	27372.7	20804	14870.4	12051.2	16055.1	113.59
sp|P00740-6|FA9_HUMAN	LE[+58.00540]EFVQGNLER	696.344	2	12.5467	716.369	1	y	6		241.545		113.811	113.792		251.639	2314.55		341.376					113.675	3064.58			17858.9	9136.43	3316.7	8930.29	55374.7	39176.1	27248.1	16851.1	30336.6			227.136
sp|P00740-6|FA9_HUMAN	LE[+58.00540]EFVQGNLER	696.344	2	12.5467	962.505	1	y	8		341.382	113.593		113.807		371.554			1015.81				113.815	113.579	715.888	227.563	567.982	8204.9	4191.25		7909.36	34866.2	20057	18558.7	12429.8	19394.9			231.549
sp|P00740-6|FA9_HUMAN	LE[+58.00540]EFVQGNLER	696.344	2	12.5467	861.399	1	b	7					341.389	227.65	227.593	3138.83							16.2271	796.721									264.687	553.649				54.6187
sp|P00740-6|FA9_HUMAN	LE[+58.00540]EFVQGNLER	696.344	2	12.5467	975.442	1	b	8		1003.3			178.458	346.599		1731.72	113.806	455.157							341.324					894.649			1035.77	1244.48
sp|P00740-6|FA9_HUMAN	LE[+58.00540]EFVQGNLER	696.344	2	12.5467	1091.55	1	y	9		910.323				113.755		4472.13		341.134	113.783	113.815	182.104		113.588				717.668			6003.95	13341.3	10771.2	8555.35	9325.01	25615.5
sp|P00740-6|FA9_HUMAN	LE[+58.00540]EFVQGNLER	696.344	2	12.5467	1278.6	1	y	10	36.0821			113.811			113.815			341.083						113.817	113.767		568.635	113.779					1249.6
sp|P00740-6|FA9_HUMAN	LE[+58.00540]EFVQGNLER	696.344	2	12.5467	588.31	1	y	5	113.641					575.05	341.42	2061.33		686.918		227.631		113.679		2532.61		1689.44	11741.1	6650.57	2985.95	7356.67	47617.9	33847.3	25323.9	15701.3	30611.3		89.3187
sp|P00740-6|FA9_HUMAN	LE[+58.00540]EFVQGNLER	696.344	2	12.5467	430.182	1	b	3		1682.64	642.891					3007.58		867.508	113.633		77.4063			679.358	7852.55		5560.13	3321.69	1814.05		13374	13322.2	7321.96	6776.86	4656.89			113.59
sp|P00740-6|FA9_HUMAN	LE[+58.00540]EFVQGNLER	696.344	2	12.5467	531.288	1	y	4	77.3828	6704.83						26403.8		9525.11	227.358						1150.94		1184.66		983.186	747.59	5525.45	3800.99	3003.73	2900.08				1111.76
sp|P00740-6|FA9_HUMAN	LE[+58.00540]EFVQGNLER	696.344	2	12.5467	676.319	1	b	5	322.738			244.207	89.4142	77.396	628.532			146.017			1022.31	77.328			667.268		1907.1	2256.6	930.135	751.082	11230.9		6678.39	2192.59	3447.54		349.3
sp|P00740-6|FA9_HUMAN	LE[+58.00540]EFVQGNLER	696.344	2	12.5467	577.25	1	b	4		2040.17		113.661	1687.54		914.531	5922.35	113.7	2122.36				89.4753		197.165	1510.59		2213.41	1996.78		352.346	4841.81	5327.17	1671.07	861.673	1509.17
sp|P00740-6|FA9_HUMAN	LE[+58.00540]EFVQGNLER	696.344	2	12.5467	304.161	1	y	2	113.701	998.091							113.776	671.625						455.286		398.795	2291.01	251.779	788.096		8953.03	3433.81	3750.49	3786.75	5039.83			113.568
sp|P00740-6|FA9_HUMAN	LE[+58.00540]EFVQGNLER	696.344	2	12.5467	175.119	1	y	1			1034.8				3608.12			154.714		326.506	321.434				7890.46		6020.08	560.946	4436.31	1699.19	7767.93	2297.93		2186.86	2441.7		615.924
sp|P00740-6|FA9_HUMAN	LE[+58.00540]EFVQGNLER	696.344	2	12.5467	301.139	1	b	2	169.216				77.5686	203.207	341.201	824.794	89.4142	505.025	169.923	113.65	859.762				703.914			166.747			13008.1	7023.29	7393.81	3785		113.59
sp|P00740-6|FA9_HUMAN	LE[+58.00540]EFVQGNLER	696.344	2	12.5467	696.344	1	a	1		1485.97			8310.96			5388.54	1205.15	5030.5			622.611	677.621	224.77			1281.55	9630.72	4786.3	743.457	2146.36	33134	27317.6	31836.2	17766.5	14794.4	573.948	236.877	246.405
sp|P00740-6|FA9_HUMAN	L[+14.01565]EE[+14.01565]FVQGNLE[+14.01565]R	688.364	2	15.971	730.384	1	y	6	38690.6	25056.6	11259.5	30093	55952.8	41535.3	46950.2	52842.8	37381.4	34111.8	34682.8	25075.7	31703.6	30429.7	13785.8	47333.6	31025.5	21695.6	73187.9	121397	82370.3	289289	542290	354182	1.03927e+06	839711	1.1556e+06	889.546	685.715	113.499
sp|P00740-6|FA9_HUMAN	L[+14.01565]EE[+14.01565]FVQGNLE[+14.01565]R	688.364	2	15.971	1119.58	1	y	9			113.422												284.275	4589.13	3320	2430.24	33976.9	72858.6	47487.1	288749	466460	319007	849270	809781	1.02111e+06		113.612
sp|P00740-6|FA9_HUMAN	L[+14.01565]EE[+14.01565]FVQGNLE[+14.01565]R	688.364	2	15.971	829.453	1	y	7	10043.8	10095.5	3689.89	8600.52	12871.6	13518.6	10571.8	12512.8	10747.6	10363.2	12073.3	7857.05	7500.24	7276.43	5189.58	15863.6	10993.7	8279.41	34472.2	67908.4	48172.1	267842	444954	285644	792663	709428	950924	908.686	227.168	113.439
sp|P00740-6|FA9_HUMAN	L[+14.01565]EE[+14.01565]FVQGNLE[+14.01565]R	688.364	2	15.971	976.521	1	y	8	3263.74	1662.3	351.714	1971.32	6307.62	3405.38	5453.5	4226.11	2613.74	3139.96	2607.93	673.037	1938.84	1284.84	1890.27	2234.04	5714.19	5405.09	32054.6	60661.1	36920.7	247025	429252	272562	803441	720358	922611	260.054
sp|P00740-6|FA9_HUMAN	L[+14.01565]EE[+14.01565]FVQGNLE[+14.01565]R	688.364	2	15.971	774.403	1	b	6	37057.8	22715.1	5480.14	27541.9	45044.8	29663.5	33813	39178.2	32571	28089.2	27896.4	18481.2	21732.5	24437.1	11447.2	32608.2	20778.4	18943.5	25562.2	42065.6	31290.9	33528.1	40852.1	27543.3	88774.7	73761.2	95892.3		567.96
sp|P00740-6|FA9_HUMAN	L[+14.01565]EE[+14.01565]FVQGNLE[+14.01565]R	688.364	2	15.971	1058.55	1	b	9
sp|P00740-6|FA9_HUMAN	L[+14.01565]EE[+14.01565]FVQGNLE[+14.01565]R	688.364	2	15.971	602.326	1	y	5	45098.7	26996.3	11599	34734.5	54863.5	43490.6	55430.2	51628.2	41637.5	34904.9	34191.6	23890	17194.9	25548.5	13792.5	54217.7	26814.3	26120.4	56900.1	97667.3	68129.2	231299	395453	264614	753686	662475	853040	809.068
sp|P00740-6|FA9_HUMAN	L[+14.01565]EE[+14.01565]FVQGNLE[+14.01565]R	688.364	2	15.971	646.345	1	b	5	33975.5	22670.3	13861	27916.4	36134.1	29198.4	32143.3	39066.8	31144	29220.6	28571.5	16699.2	22160.2	20062.9	13839.2	34120.7	20354.8	13062.3	25500.3	40169.7	28391.1	49777.8	62063.8	44494.9	128064	105953	136988	340.792	113.612	113.499
sp|P00740-6|FA9_HUMAN	L[+14.01565]EE[+14.01565]FVQGNLE[+14.01565]R	688.364	2	15.971	400.208	1	b	3	1061	2840.19	412.952					2150.8		1407.02			1798.61		800.648	2027.58	2402.84		13794	37243.9	22912.2	120424	223866	147005	419308	364516	528387
sp|P00740-6|FA9_HUMAN	L[+14.01565]EE[+14.01565]FVQGNLE[+14.01565]R	688.364	2	15.971	560.293	2	y	9			340.81																2813.14	6397.29	3253.33	24732.7	43308.5	29306.7	80717.2	73642.7	106080	135.359
sp|P00740-6|FA9_HUMAN	L[+14.01565]EE[+14.01565]FVQGNLE[+14.01565]R	688.364	2	15.971	545.304	1	y	4	2590	2583.77	1530.67	4874.64	5609.92	3459.43	5176.6	6883.58	3595.85	2848.67	4126.14	838.513	2834.28	2940.21	345.188	4684.67	1466.31		4092.54	11442.4	7107.99	26946.5	50535	35427.6	88047	76934.8	111256		113.606	113.499
sp|P00740-6|FA9_HUMAN	L[+14.01565]EE[+14.01565]FVQGNLE[+14.01565]R	688.364	2	15.971	547.276	1	b	4																			3362.63	7716.78	4671.64	28808.5	61065	41859.7	120973	110590	153440	113.593	113.606	118.116
sp|P00740-6|FA9_HUMAN	L[+14.01565]EE[+14.01565]FVQGNLE[+14.01565]R	688.364	2	15.971	431.261	1	y	3	6038.64	2660.52	832.751	3880.24	4515.29	4615.22	7864.48	4614.98	4909.95	2879.74	4491.62	2867.77	3155	2862.79	1811.03	4105.87	2717.19		5459.4	10852.9	6847.44	23562	38310.2	25577	71534.3	65402.9	94785.3
sp|P00740-6|FA9_HUMAN	L[+14.01565]EE[+14.01565]FVQGNLE[+14.01565]R	688.364	2	15.971	257.15	1	b	2	2078.37	2583.73		1132.41		2469.74		3705.24	2760.24	1576.12	2032.13	1896.29	850.102	488.558	501.236	7262.87	4870.29	1759.94	28904.1	59497.2	39804.3	251266	433691	284154	893823	708046	983888		113.612
sp|P00740-6|FA9_HUMAN	L[+14.01565]EE[+14.01565]FVQGNLE[+14.01565]R	688.364	2	15.971	175.119	1	y	1	8056.35	9451.01	4777.25	11679.7	10107.3	13391.8	16488.5	17079.1	13912.1	12003.8	10163.9	4629.72	7767.53	8675.02	3053.56	13457.3	12870	8971.42	11680.7	29369.3	21906.5	60640.9	61468.7	51939.9	160074	131387	188873
sp|P00740-6|FA9_HUMAN	L[+14.01565]EE[+14.01565]FVQGNLE[+14.01565]R	688.364	2	15.971	318.177	1	y	2	5701.77	1696.8		2448.58	5471.45	4658.34	4781.99	3407	3387.64	5227.34	2186.2	1794.51	4046.35	3644.15	2031.9	5286.18	1927.59	4396.29	8781.82	12179.2	6102.91	35195.2	63417.7	43151.8	118805	110380	135535
sp|P00740-6|FA9_HUMAN	L[+14.01565]EE[+14.01565]FVQGNLE[+14.01565]R	688.364	2	15.971	688.364	1	a	1	994.555	726.386	309.338	809.16	1202.49				982.971	951.311	687.583	2533.81	1697.23	1593.99		2501.18	4476.66	2182.15	21144.5	48623.3	28418	193937	249310	193391	449566	454869	488319	460.222	567.448
sp|P00740-6|FA9_HUMAN	LE[+14.01565]EFVQGNLE[+14.01565]R	681.357	2	14.0937	730.384	1	y	6	48516.1	36201.6	13477.4	43069.3	50085.2	54051.1	39807.8	63799.2	40213.9	40650.1	44232.6	26312.3	39041.1	38506.3	16087.5	86213.6	21894.1	41876.9	92639.6	49264.9	31991.6	195078	691633	467352	778526	601795	1.20944e+06	568.706	340.743	4845.85
sp|P00740-6|FA9_HUMAN	LE[+14.01565]EFVQGNLE[+14.01565]R	681.357	2	14.0937	829.453	1	y	7	10864.1	5593.94	3344.32	8668.96	10102.4	10517.7	6484.47	13237.5	5489.23	10726.6	9820.07	4895.52	8023.76	10634.4	4274.05	11382.5	3378.54	4701.62	26741.2	30692.3	23821	123022	478548	325584	540235	414548	844299	455.184		1354.47
sp|P00740-6|FA9_HUMAN	LE[+14.01565]EFVQGNLE[+14.01565]R	681.357	2	14.0937	1105.56	1	y	9																4693.95	3988.83		15894.2	25960.2	11570.1	120425	461710	315716	502654	377881	825498	341.254
sp|P00740-6|FA9_HUMAN	LE[+14.01565]EFVQGNLE[+14.01565]R	681.357	2	14.0937	976.521	1	y	8		997.611	619.265		2579.62				3868.17	2414.46				899.967	524.729		3205.84	975.396	20238.6	22313.6	14564.1	110386	426356	277986	471130	355165	744621	307.514		567.961
sp|P00740-6|FA9_HUMAN	LE[+14.01565]EFVQGNLE[+14.01565]R	681.357	2	14.0937	1248.62	1	y	10																	227.349		2426.57	2244.16	1457.89	12796.5	54916	28808.7	62323.1	36755.9	84903
sp|P00740-6|FA9_HUMAN	LE[+14.01565]EFVQGNLE[+14.01565]R	681.357	2	14.0937	760.388	1	b	6												454.844					1674.38		6000.73	9010.96	3638.35	15733.3	54032.7	33273.4	68655.3	41880.7	94063.9	113.816
sp|P00740-6|FA9_HUMAN	LE[+14.01565]EFVQGNLE[+14.01565]R	681.357	2	14.0937	602.326	1	y	5	45176.1	37732.6	15748.2	40559.4	51679.7	52091.1	43460.8	63771.4	45043.1	35928.8	44517.4	25144.5	39661.5	36822.5	13893.2	77207	19351.8	31601.4	69427.8	37437.9	22808.2	156234	512023	349824	579913	409349	883204		398.803	1555.58
sp|P00740-6|FA9_HUMAN	LE[+14.01565]EFVQGNLE[+14.01565]R	681.357	2	14.0937	632.329	1	b	5																	2183.29			8266.24	5295.79	27625.1	100540	66792.1	114595	91469.5	168171	227.633
sp|P00740-6|FA9_HUMAN	LE[+14.01565]EFVQGNLE[+14.01565]R	681.357	2	14.0937	386.192	1	b	3																	1436.81		11368	15953.5	8324.17	63655.4	274394	175457	339982	206642	479690	263.899
sp|P00740-6|FA9_HUMAN	LE[+14.01565]EFVQGNLE[+14.01565]R	681.357	2	14.0937	545.304	1	y	4	2248.75	3216.47	1321.83	2530.52	5353.23	1836.47	4056.46	4906.87	4344.35	4594.96	2913.29	2767.88	4204.01	3794.89	1811.49	6253.04		2635.9	5400.47	5626.77		15799.3	68435.6	40618.8	72690.8	61983.8	115467		227.725
sp|P00740-6|FA9_HUMAN	LE[+14.01565]EFVQGNLE[+14.01565]R	681.357	2	14.0937	257.15	1	b	2	934.423	1765.12	1324.28		2911.42	2118.3			2281.49	3008.05	2053.61		2803.15	3784.18	1290.97	4039.73	5896.55		9810.96	16136.8	12778.5	92216.5	438405	280462	473375	344899	814392		297.402	909.637
sp|P00740-6|FA9_HUMAN	LE[+14.01565]EFVQGNLE[+14.01565]R	681.357	2	14.0937	175.119	1	y	1	6872.59	17886.8	7214.86	12448.9	14737.2	18605	24506.7	20902.6	12962.1	15138.8	10427.5	9430.55	14640.4	15177.3	4801.37	25931.9		13542.4	18026.1	9054.03	13723.5	39759.1	155983	97947.6	171713	115087	277251
sp|P00740-6|FA9_HUMAN	LE[+14.01565]EFVQGNLE[+14.01565]R	681.357	2	14.0937	681.357	1	a	1	3015.35	3604.89			4278.33	3845.4	3291.86	4421.97	4478.48	7051.48	2491.98	2504.77	3553.33	4255.34	2778.59	12311.5	7143.7	3845.15	15479.6	32384.6	18289.7	134360	355195	290502	420479	344336	580384			934.746
sp|P00740-6|FA9_HUMAN	LEE[+14.01565]FVQGNLER	674.349	2	12.7586	716.369	1	y	6				455.086	3604.65	800.711	362.764	113.793			67.0903	2107.06		114.367		6458.27	177.127	5410.49	19739.1	18096.6	11392.7	57598.3	434282	305716	301409	229365	636896
sp|P00740-6|FA9_HUMAN	LEE[+14.01565]FVQGNLER	674.349	2	12.7586	962.505	1	y	8							113.802	113.815						113.789		1038.42		2534.43	9682.54	5717.47	4604.85	35026.7	285674	182110	191654	140057	414087	53.9274
sp|P00740-6|FA9_HUMAN	LEE[+14.01565]FVQGNLER	674.349	2	12.7586	815.437	1	y	7			113.77		994.423	391.085	227.587						113.771			2993.95	340.887	2035.62	14950	9719.09	6561.84	41848.2	313036	245153	211302	163284	468415
sp|P00740-6|FA9_HUMAN	LEE[+14.01565]FVQGNLER	674.349	2	12.7586	760.388	1	b	6	260.649	89.4246			316.869	1023.27				113.826		461.208				3964.92		1930.45	5791.78	5688.75	2108.42	6118.88	36788.2	23564.6	23825.2	14798.2	54403
sp|P00740-6|FA9_HUMAN	LEE[+14.01565]FVQGNLER	674.349	2	12.7586	1044.54	1	b	9	227.643							113.827									568.188				227.629
sp|P00740-6|FA9_HUMAN	LEE[+14.01565]FVQGNLER	674.349	2	12.7586	1105.56	1	y	9		113.804	107.895	677.049					113.789	113.826		113.807				1137.9	113.548	448.429	9086.88	3138.6	3172.41	22765.3	169007	117502	135416	89273.4	268083	227.184
sp|P00740-6|FA9_HUMAN	LEE[+14.01565]FVQGNLER	674.349	2	12.7586	1234.61	1	y	10													113.771		113.779		113.605		1024.49		796.632	5744.37	44838.4	32049.5	40639.4	22686.4	68588.9
sp|P00740-6|FA9_HUMAN	LEE[+14.01565]FVQGNLER	674.349	2	12.7586	588.31	1	y	5	853.623	113.789		227.572			233.677	113.677				2350.56	120.979		357.871	6282.27		3312.28	20070.9	12252.4	7393.19	39155.5	325021	210496	240728	154127	492543
sp|P00740-6|FA9_HUMAN	LEE[+14.01565]FVQGNLER	674.349	2	12.7586	386.192	1	b	3						391.136						113.802					476.947	1448.5	9148.01	3425.96	1531.77	22883	161461	141279	124136	90672.8	250859		113.59
sp|P00740-6|FA9_HUMAN	LEE[+14.01565]FVQGNLER	674.349	2	12.7586	632.329	1	b	5	802.538		341.001	412.328	1255.87		454.474		455.128			1165.05		568.967		2395.94	340.593	2016.22	4432.56	4677.2	3202.66	7731.41	52468.7	42721.4	37959.1	24192.6	80601.8	113.593	90.8611	113.585
sp|P00740-6|FA9_HUMAN	LEE[+14.01565]FVQGNLER	674.349	2	12.7586	417.246	1	y	3					455.191		227.605				113.769			90.729	341.376	682.891	206.858	113.593	2028.47	564.072	569.01	2319.06	40265.4	27065.9	19096.5	14161.3	39825.1			113.663
sp|P00740-6|FA9_HUMAN	LEE[+14.01565]FVQGNLER	674.349	2	12.7586	531.288	1	y	4	480.661			173.813												736.734	341.173		1639.27		662.812	5572.68	36363.8	30615.3	23954.1	16962.1	55611.1			113.663
sp|P00740-6|FA9_HUMAN	LEE[+14.01565]FVQGNLER	674.349	2	12.7586	175.119	1	y	1	166.302		476.205	725.263		2087.26		513.157			274.093	1948.68	673.62	320.827	717.771		3427.27	3207.31	5309.78	6708.88	4183.64	18679.6	109300	73632.2	86646.9	49927.6	158699			534.391
sp|P00740-6|FA9_HUMAN	LEE[+14.01565]FVQGNLER	674.349	2	12.7586	243.134	1	b	2	113.818	113.804								83.8872			227.37			2374.04		1212.23	8305.3	5851.9	2874.75	30082.6	213713	132855	174877	131496	369843
sp|P00740-6|FA9_HUMAN	LEE[+14.01565]FVQGNLER	674.349	2	12.7586	304.161	1	y	2	341.419					341.326		119.657	113.789		67.9491					682.646			2801.29	1514.16	1027.92	4208.76	41841.7	27811.5	22457.5	20546.4	62017.4		113.599
sp|P00740-6|FA9_HUMAN	LEE[+14.01565]FVQGNLER	674.349	2	12.7586	674.349	1	a	1	1900.4		345.741	1039.59		15242.7	1582.85		271.93	709.646		811.724	406.672		812.738	5781.76	9379.9	4504.83	19240.4	15415.9	13728.6	46851.9	292038	245482	216189	189650	495337	77.2111	3399.99	89.4039
sp|P00740-6|FA9_HUMAN	E[+43.98983]VFE[+14.01565]N[+14.01565]TE[+43.98983]R	570.246	2	11.665	676.326	1	y	5		2917.1		313.33	1970.51	3349.98	2283.66	1554.52		4884.2	688.805	682.722	2203.3	6559.04	2855.41	12847	804.526	3366.2	6851.34	17761.8		53313.9	1588.14		4784.59	4715.87	2918.34		113.56	341.061
sp|P00740-6|FA9_HUMAN	E[+43.98983]VFE[+14.01565]N[+14.01565]TE[+43.98983]R	570.246	2	11.665	823.394	1	y	6	227.391	908.866		1073.89		1532.13	1270.08		332.04	2571.56		1285.71	1042.02	2591.98		1989.12	223.7	626.946	2559.11	4713.53	1788.63			600.243	13201.7					227.502
sp|P00740-6|FA9_HUMAN	E[+43.98983]VFE[+14.01565]N[+14.01565]TE[+43.98983]R	570.246	2	11.665	867.384	1	x	6	488.307	2062.97	322.232	961.918	1023.82	2375.35	2032.2	1696.57		3635.36	341.391	919.053		566.727	993.346		1045.92		1937.57	3548.34	2835.85		306.688	512.686		390.401	3078.68
sp|P00740-6|FA9_HUMAN	E[+43.98983]VFE[+14.01565]N[+14.01565]TE[+43.98983]R	570.246	2	11.665	877.394	1	b	7			113.663	227.656			113.753				345.774		141.963				1172.16	113.745					806.499	646.841	2678.37	327.246	1063.77			227.585
sp|P00740-6|FA9_HUMAN	E[+43.98983]VFE[+14.01565]N[+14.01565]TE[+43.98983]R	570.246	2	11.665	922.463	1	y	7	222.701		113.771		370.158			89.4153	454.632		687.129			796.266	568.506		341.449						6290.34	1264.18	10446.1	460.752	2673.26			113.815
sp|P00740-6|FA9_HUMAN	E[+43.98983]VFE[+14.01565]N[+14.01565]TE[+43.98983]R	570.246	2	11.665	533.268	1	y	4	1588.88	15942.3	760.586	617.316	8390.76	32135.6	6426.38		178.861	30776		962.571	9125.61	19458.1	9947.9	31226.9		7894.74	30361.9	57644.1	9249.85	14913	1965.41	18583.2	1889.24	460.043	12839.1	215.578		113.767
sp|P00740-6|FA9_HUMAN	E[+43.98983]VFE[+14.01565]N[+14.01565]TE[+43.98983]R	570.246	2	11.665	405.209	1	y	3	573.069			113.656	790.675		314.223	455.308	682.458		568.666	113.805	910.225			1081.04	455.15		1155.06						2013.43	1518.86	899.946
sp|P00740-6|FA9_HUMAN	E[+43.98983]VFE[+14.01565]N[+14.01565]TE[+43.98983]R	570.246	2	11.665	175.119	1	y	1		5720.12	1784.82	2710.94	1364.33	10094.3	3349.91			5320.11		489.415		2173.91	3556.29	8900.3	5425.33	3875.4	10235.7	13107.4		7977.51	4644.74	12301.9	55527.9	9131.91	18272.3	113.593	926.595	394.119
sp|P00740-6|FA9_HUMAN	E[+43.98983]VFE[+14.01565]N[+14.01565]TE[+43.98983]R	570.246	2	11.665	273.108	1	x	2	341.096	568.788	610.294	568.995								227.518	682.2				796.594				248.788		1283.63	892.374	1874.52	1350.12	1315.64
sp|P00740-6|FA9_HUMAN	E[+43.98983]VFE[+14.01565]N[+14.01565]TE[+43.98983]R	570.246	2	11.665	570.246	1	a	1			1218.15	2778.14	362.439			2790.22	1199.95	423.117		339.064	1656.05			377.891	2862.24	2056.97				3819.65	11433.2		1035.57	24831.5	2709.38		454.451	864.343
sp|P00740-6|FA9_HUMAN	E[+43.98983]VFE[+58.00540]NTE[+14.01565]R	570.246	2	13.3471	720.316	1	y	5	4421.32	5039.21	800.942	1922.21	8349.47	6714.65	8629.67	3667.36		3767.11	1940.08	3985.43	5670.99	5081.01	2449.23	13836.3	7694.98	6900.34	12384.5	22058.7	20637.8	2770.97	1807.66	18592.6	2486.78	2399.24	13316.1			113.588
sp|P00740-6|FA9_HUMAN	E[+43.98983]VFE[+58.00540]NTE[+14.01565]R	570.246	2	13.3471	867.384	1	y	6		2064.71		3010.77	2457.28	3691.92	3212.56	2588.24	1421.42	3412.9	341.294	1379.81	2306.98	567.914	987.168	6599.64	1123.8		3948.75	6291.55	5850.4	343.745			631.796	778.126	574.054
sp|P00740-6|FA9_HUMAN	E[+43.98983]VFE[+58.00540]NTE[+14.01565]R	570.246	2	13.3471	533.268	1	y	4	26132.2	22774.8	2793.56	34698.4	45456.6	31695.7	53532.3	38372.2	12230.8	39200.2	5674.62	26061.4	24558.5	28635.5	12076.5	61585.6	44155.6	28304.4	55569.2	111567	89403.3	16310.2	25711.6	8040.4	16907.9	19238.9	1799.12			340.807
sp|P00740-6|FA9_HUMAN	E[+43.98983]VFE[+58.00540]NTE[+14.01565]R	570.246	2	13.3471	419.225	1	y	3	8217.7	5073.34		9519.07	18378.9	18460.5	11731.6	13706.7	2948.64	10926.4	2866.55	10516.8	10133.8	8815.84	6365.17	24175.5	13187.4	13584.6	18178.3	54659.2	30611.5	5136.98	9413.87		4345.77	4508.22	884.001		113.578	43.5583
sp|P00740-6|FA9_HUMAN	E[+43.98983]VFE[+58.00540]NTE[+14.01565]R	570.246	2	13.3471	175.119	1	y	1	4798.61	5720.73	560.814	8094.56	12611.1	10899.2	13927.4	4454.22	2808.43	5320.13		7058.6	2698.6	5841.18	3413.93	20936.4	11589	12438.2	25130.5	43175.7	23408.9	13174.1		68458.2	6926.85	20977.2	56694.4	113.72	113.488	996.665
sp|P00740-6|FA9_HUMAN	E[+43.98983]VFE[+58.00540]NTE[+14.01565]R	570.246	2	13.3471	318.177	1	y	2	6490.96	6285.57	340.073	8826.39	9374.58	12028.8	11925.4	10171	1760.66	7410.91	1159.17	8384.71	4645.31	5819.98	3374.2	20455.1	10388.9	9192.63	17832.6	5252.47	24723.5	11222.9	15155.8	13985.5	13715.5		18118.6	113.705		113.603
sp|P00740-6|FA9_HUMAN	E[+43.98983]VFE[+58.00540]NTE[+14.01565]R	570.246	2	13.3471	229.118	1	b	2											324.131												1354.66	13835		595.106	6119.94			235.451
sp|P00740-6|FA9_HUMAN	E[+43.98983]VFE[+58.00540]NTE[+14.01565]R	570.246	2	13.3471	570.246	1	a	1																							1356.36	4773.34	1401.36	1578.41	8861.85	356.015		113.382
sp|P00740-6|FA9_HUMAN	E[-18.01056]VFE[+72.02105]N[+14.01565]TE[+43.98983]R	568.249	2	13.3828	734.331	1	y	5	1961.2	1606.39	113.663		11205.7	10106.1	11671.2	2737.8	8158.54	8572.54	1941.66	4095.08	3556.28			8256.55	5239.4	5010.22	4212.82	13901.6	10041.3	907.029	7448.77	1099.24	2369.31	979.331	1420.32
sp|P00740-6|FA9_HUMAN	E[-18.01056]VFE[+72.02105]N[+14.01565]TE[+43.98983]R	568.249	2	13.3828	881.4	1	y	6	1277.44		345.258			2426.82						744.274										661.183		643.447			2266.31			113.609
sp|P00740-6|FA9_HUMAN	E[-18.01056]VFE[+72.02105]N[+14.01565]TE[+43.98983]R	568.249	2	13.3828	925.39	1	x	6																						89.3209	812.203	1466.34	1128.22	520.381	762.078			113.594
sp|P00740-6|FA9_HUMAN	E[-18.01056]VFE[+72.02105]N[+14.01565]TE[+43.98983]R	568.249	2	13.3828	533.268	1	y	4	34766.1	28959.6	760.586	50301.6	69487.4	45290	81494.7	63193.1	56033	55288.5	38872.4	39794.5	36574.2	39234.4	14673.3	103584	62099.2	47087.8	76366.3	177420	126201		2436.43	15712.2	28295.1	1875.15	21786.5	215.339	113.58
sp|P00740-6|FA9_HUMAN	E[-18.01056]VFE[+72.02105]N[+14.01565]TE[+43.98983]R	568.249	2	13.3828	559.24	1	b	4		3047.42	206.672	4507.87	8769.49	6521.99	12288.8	7529.62		5625.01	4558.07	1934.39		4807.08	2236.58	11023.7	5928.83		8101.42	18163.8	8884.98	1657.69	1051.33	1949.92	2444.33	1099.53	2847.18		113.58	227.196
sp|P00740-6|FA9_HUMAN	E[-18.01056]VFE[+72.02105]N[+14.01565]TE[+43.98983]R	568.249	2	13.3828	175.119	1	y	1	12490.1	9950.56	1137.19	14553.5		22110.2	22538.5	24776.5	16418.1	9777.44	9147.28	12460	7647.06	7398.45	6385.01	30338.9	23926.8	16066.5	46473.1	80569.7	53477.9		22760.8		18865.3	1450.31	29236.4	113.593	227.196
sp|P00740-6|FA9_HUMAN	E[-18.01056]VFE[+72.02105]N[+14.01565]TE[+43.98983]R	568.249	2	13.3828	568.249	1	a	1		4218.07		12538.1	7589.68	16600.4		15029.3	8868.76	7986.33	5947.48	12271.3	2582.13	7064.1	6053.48	23114.2	5941.93	7253.34		31026.1	23666.3		3090.14	9340.91	9546.48	3413.79			537.402	82.688
sp|P00740-6|FA9_HUMAN	E[-18.01056]VFE[+72.02105]NTE[+43.98983]R[+14.01565]	568.249	2	13.365	734.331	1	y	5	469.718	1606.39	2501.82	5599.41	11205.7	10106.1	11671.2	4612.76	8526.89	1137.61	1941.66	4095.08	3556.28			8256.55		5010.22	4148.12	13901.6	10041.3	1220.64	2445.84		2369.31	1207.68	1420.32		113.59	113.817
sp|P00740-6|FA9_HUMAN	E[-18.01056]VFE[+72.02105]NTE[+43.98983]R[+14.01565]	568.249	2	13.365	673.283	1	b	5										406.47				760.745	569.053							5564.39	2280.75			237.275	937.54
sp|P00740-6|FA9_HUMAN	E[-18.01056]VFE[+72.02105]NTE[+43.98983]R[+14.01565]	568.249	2	13.365	774.33	1	b	6	117.973									113.826				438.847	682.784							1004.63	1283.94	582.774	739.567	236.06	1593.6
sp|P00740-6|FA9_HUMAN	E[-18.01056]VFE[+72.02105]NTE[+43.98983]R[+14.01565]	568.249	2	13.365	881.4	1	y	6	1498.8	1497.94	917.868	1763.45		2426.82		1216.7		1998.83		744.274		209.143	347.411							1086.17	5707.04	784.892			2266.31			113.817
sp|P00740-6|FA9_HUMAN	E[-18.01056]VFE[+72.02105]NTE[+43.98983]R[+14.01565]	568.249	2	13.365	925.39	1	x	6	227.612									113.782				113.787								526.222			1128.22	568.303	762.078
sp|P00740-6|FA9_HUMAN	E[-18.01056]VFE[+72.02105]NTE[+43.98983]R[+14.01565]	568.249	2	13.365	533.268	1	y	4		28959.6	13355.9	45484.4	69487.4	45290	81494.7	60609.8	56033		38872.4	39794.5	37724.1	1869.33	20156.6	103584	62894	47087.8	76366.3	177420	126201	26152.3	37390.9	24258.4	28295.1	28593.4	21786.5	113.59
sp|P00740-6|FA9_HUMAN	E[-18.01056]VFE[+72.02105]NTE[+43.98983]R[+14.01565]	568.249	2	13.365	419.225	1	y	3	2101.78	14889	5767.4	20627.4	23935.6	24592.9	19038.5	27509.7	25983.5	581.123	16130.9	14596.1	13593.5		7160.28	48978.6	11210.3	19202.1	36709.3	89110.4	52661.2	10394.3	9753.48	6548.7	7141.9	6261.75	15486.8			113.817
sp|P00740-6|FA9_HUMAN	E[-18.01056]VFE[+72.02105]NTE[+43.98983]R[+14.01565]	568.249	2	13.365	318.177	1	y	2			6673.05	11356	13487.7	16132.7	20570.1	31049.1	9958.4		14361.4	7804.55	9301.33	243.882		27984.5	6232.37	12855.5	39283.8	57596.7	48278.6	3259.24	18345.8	8260.85	14476.6	14216.1	15211.6	113.59
sp|P00740-6|FA9_HUMAN	E[-18.01056]VFE[+72.02105]NTE[+43.98983]R[+14.01565]	568.249	2	13.365	568.249	1	a	1	833.352	4218.07	6892.87	9583.12	7589.68	16600.4		11067.3	8868.76		5947.48	12511.4	2582.13	1071.91	2423.11	23114.2	13580.2	7253.34		31026.1	23666.3	8160.63	7044.18		9546.48	2151.55			740.381
sp|P00740-6|FA9_HUMAN	E[-18.01056]VFE[+43.98983]N[+14.01565]TE[+58.00540]R	561.241	2	11.6863	720.316	1	y	5	20798.5	16345.7	5951.21	28664.4	33513.3	33148.5	39510.7	42369.5	34571	44897.4	33688	21279.7	35574.8	28453	14165.4	116027	49907	39246.3	115502	192751	121966	18878.8			17256.5	13170	1414.09		113.673	113.559
sp|P00740-6|FA9_HUMAN	E[-18.01056]VFE[+43.98983]N[+14.01565]TE[+58.00540]R	561.241	2	11.6863	867.384	1	y	6	7884.18	8186.83	2849.39	10113.3	10247.6	12184.6	9579.33	11361	11646	14939.4	7276.99	6801.38	7973.33	7478.02	5170.94	30463.7	16205.7	11311.8	37986.9	74498.5	33464	6378.02	5314.04		5898.79	3334.47	3309.91			113.559
sp|P00740-6|FA9_HUMAN	E[-18.01056]VFE[+43.98983]N[+14.01565]TE[+58.00540]R	561.241	2	11.6863	760.315	1	x	6	1364.77	2469.18		4004.3	3540.32	3513.76	4307.35	4476.45	3732.12	5254.48	2015.05	2595.52	1512.01	4049.63	1271.84	13869	5447.98	2781.41	14081.6	20697.4	14390.4	2732	11168.2	2568.97	4260.09	743.012	571.12			113.559
sp|P00740-6|FA9_HUMAN	E[-18.01056]VFE[+43.98983]N[+14.01565]TE[+58.00540]R	561.241	2	11.6863	358.176	1	b	3		5792.11	2637.87	7054.38	5793.06	9115.58	10003.4	8991.86	7481.55	6324.07	5937.8	7611.06	2796.47	6301.93	3266.25	26724.1	11177.6	6971.73	34315	61990.6	30745.9	5158.88		2258.96	8234.25			113.584
sp|P00740-6|FA9_HUMAN	E[-18.01056]VFE[+43.98983]N[+14.01565]TE[+58.00540]R	561.241	2	11.6863	175.119	1	y	1	28561.6	25658.2	15750.1	37432	44414.8	31602.4	45787.2	33414.4	33997.5	36907.1	38766.5	26616.5	31728.1	31000.4	14476	138648	52414.9	60606.4	118027	243755	154894	24358.8		22203.3	21032.4	15902.9			227.286
sp|P00740-6|FA9_HUMAN	E[-18.01056]VFE[+43.98983]N[+14.01565]TE[+58.00540]R	561.241	2	11.6863	561.241	1	a	1	13550.5	21532.8	4919.9	18977	18277.2	27921	23482.5	37959.4	29849.5	34329	21436.8	20837.8	37615.7	25556.4	11027.3	88888.2	37914.5	48073.6	98643.9	150412	104398	17326.3	7392.83		7031.58	19897.3		278.181
sp|P00740-6|FA9_HUMAN	E[-18.01056]VFE[+72.02105]NTE[+43.98983]R	561.241	2	11.6743	720.316	1	y	5	20798.5	16345.7		28664.4	33513.3	33148.5	39510.7	42369.5	34571	44897.4	33688	21279.7	35574.8	28453	14165.4	116027	54282.5	39246.3	115502	192751	121966	18878.8	4101.25		17256.5	13170	1358.96	227.209	340.769	356.575
sp|P00740-6|FA9_HUMAN	E[-18.01056]VFE[+72.02105]NTE[+43.98983]R	561.241	2	11.6743	867.384	1	y	6	7884.18	8186.83	113.594	10113.3	10247.6	12184.6	9579.33	10406.6	11646	14939.4	7276.99	6801.38	7973.33	7478.02	5317.3	30463.7	16205.7	11311.8	37986.9	74498.5	33464	6378.02	5195.31		5898.79	3334.47	889.111			227.185
sp|P00740-6|FA9_HUMAN	E[-18.01056]VFE[+72.02105]NTE[+43.98983]R	561.241	2	11.6743	673.283	1	b	5			113.579											995.309								419.275		6150.19	396.92	653.901	1071.22
sp|P00740-6|FA9_HUMAN	E[-18.01056]VFE[+72.02105]NTE[+43.98983]R	561.241	2	11.6743	405.209	1	y	3	3516.37	4430.41		4577.05	9518.2	3020.56	7413.91	3099.19				3200.99	8481.64	4862.75		9277.21	4959.74	13788.6	9757.17	11666.9		1727.61			1852	401.614	480.069
sp|P00740-6|FA9_HUMAN	E[-18.01056]VFE[+72.02105]NTE[+43.98983]R	561.241	2	11.6743	449.199	1	x	3	1012.11	1770.01	117.789		1358.36	861.769	2305.26	2484.7	1719.52	2436.31		1306.1	910.675	900.118	1463.54	5181.07	2550.66	1609.26		5535.5		262.229	4238.92	2408.06		972.536	1517.28		113.61	340.846
sp|P00740-6|FA9_HUMAN	E[-18.01056]VFE[+72.02105]NTE[+43.98983]R	561.241	2	11.6743	519.252	1	y	4	7767.16	7656.14	142.458	17986.5	21130.3	7548.76	24461.9		17279.9	18434.7	7677.84	4541.73	14739.7	9033.76		59870.1		20008.7	21880.2	19037.6	12202.8	1173.28	10931.4	665.967	4676.95	411.288	765.347		113.61
sp|P00740-6|FA9_HUMAN	E[-18.01056]VFE[+72.02105]NTE[+43.98983]R	561.241	2	11.6743	358.176	1	b	3		5792.11		7054.38	5793.06	9115.58	10003.4	8991.86	7481.55	6324.07	5937.8	7611.06	2796.47	6301.93	3266.25	26724.1	11177.6	6971.73	34315	61990.6	30745.9	5158.88		2258.96	8234.25		2879.49
sp|P00740-6|FA9_HUMAN	E[-18.01056]VFE[+72.02105]NTE[+43.98983]R	561.241	2	11.6743	175.119	1	y	1	28561.6	25658.2		37432	44414.8	31602.4	45787.2	33414.4	33997.5	36907.1	38766.5	26616.5	31728.1	31000.4	14476	138648	52414.9	60606.4	118027	243755	154894	28135.3		22203.3	21032.4	19526.2		52.5762
sp|P00740-6|FA9_HUMAN	E[-18.01056]VFE[+72.02105]NTE[+43.98983]R	561.241	2	11.6743	211.108	1	b	2	1459.37	781.071	105.08	2060.54			1487.42	1938.55		2212.29	1440.93	927.488		1793.75	1094.21	5585.05	3652.09		6692.3			2186.09	4947.77	3635.86	5296.23	4113.73	1497.06			113.58
sp|P00740-6|FA9_HUMAN	E[-18.01056]VFE[+72.02105]NTE[+43.98983]R	561.241	2	11.6743	112.039	1	b	1																						477.396	460.997							113.698
sp|P00740-6|FA9_HUMAN	E[-18.01056]VFE[+72.02105]NTE[+43.98983]R	561.241	2	11.6743	561.241	1	a	1	13550.5	21532.8		18977	18277.2	27921	23482.5	36037.7	29849.5	34329	21436.8	20837.8	37615.7	27227.7	11027.3	88888.2	37914.5	48073.6	98643.9	150412	104398	17326.3			7031.58	19897.3	9854.14
sp|P00740-6|FA9_HUMAN	E[-18.01056]VFE[+58.00540]N[+14.01565]TE[+43.98983]R	561.241	2	11.6786	720.316	1	y	5	20798.5	16345.7	5951.21	28664.4	33513.3	33148.5	39510.7	42369.5	34571	44897.4	33688	21279.7	35574.8	28453	14165.4	116027	54282.5	39246.3	115502	192751	121966	18878.8	18809.7	11514.1	17256.5	13170	10414	227.209		567.703
sp|P00740-6|FA9_HUMAN	E[-18.01056]VFE[+58.00540]N[+14.01565]TE[+43.98983]R	561.241	2	11.6786	867.384	1	y	6	7884.18	8186.83	2848.37	10113.3	10247.6	12184.6	9579.33	10406.6	11646	14939.4	7276.99	6801.38	7973.33	7478.02	5170.94	30463.7	16205.7	11311.8	37986.9	74498.5	33464	6378.02	3985.8	5883.62	5898.79	3334.47	3481.21			113.576
sp|P00740-6|FA9_HUMAN	E[-18.01056]VFE[+58.00540]N[+14.01565]TE[+43.98983]R	561.241	2	11.6786	533.268	1	y	4	86655.4	80478.1	48121.3	143181	153980	133963	154568	145091	152850	131418	126652	135267	117154	98384	65096.7	483292	221553	158594	454662	809917	546599	96206.2	102633	69903.7	88444.9	51826.8	68793		334.718	2927.24
sp|P00740-6|FA9_HUMAN	E[-18.01056]VFE[+58.00540]N[+14.01565]TE[+43.98983]R	561.241	2	11.6786	358.176	1	b	3		5792.11	2637.87	7054.38	5793.06	9115.58	10003.4	8991.86	7481.55		5937.8	7611.06	2796.47	6301.93		26724.1	11177.6	6971.73	34315	61990.6	30745.9	5158.88	7126.79	3673.69	8234.25		3422.62			1466.85
sp|P00740-6|FA9_HUMAN	E[-18.01056]VFE[+58.00540]N[+14.01565]TE[+43.98983]R	561.241	2	11.6786	405.209	1	y	3	3516.37	4430.41			9518.2				12600				8481.64		2967.59			13788.6							1852				103.877
sp|P00740-6|FA9_HUMAN	E[-18.01056]VFE[+58.00540]N[+14.01565]TE[+43.98983]R	561.241	2	11.6786	175.119	1	y	1	28561.6	25658.2	15750.1	37432	44414.8	31602.4	45787.2	32963.9	33997.5	36907.1	38766.5	26616.5	31728.1	31000.4	14476	138648	52414.9	60606.4	118027	243755	154894	28135.3	48694	28582.3	21032.4	19526.2	34259	52.5762	191.601	559.372
sp|P00740-6|FA9_HUMAN	E[-18.01056]VFE[+58.00540]N[+14.01565]TE[+43.98983]R	561.241	2	11.6786	304.161	1	y	2					4243.06																	2217.59		3174.8	1711.54	2047.49	6400.25
sp|P00740-6|FA9_HUMAN	E[-18.01056]VFE[+58.00540]N[+14.01565]TE[+43.98983]R	561.241	2	11.6786	211.108	1	b	2																						2186.09				4113.73	3029.03			45.796
sp|P00740-6|FA9_HUMAN	E[-18.01056]VFE[+58.00540]N[+14.01565]TE[+43.98983]R	561.241	2	11.6786	561.241	1	a	1	13550.5	21532.8	4919.9	18977	18277.2	28908.8	23482.5	36037.7	29849.5	34329	21436.8	20837.8	37615.7	28654.7	11027.3	88888.2	37914.5	44876.1	98643.9	150412	104398	17326.3	34526.4	36876.4	11840.5	19897.3	17533.1		1653.78	1243.39
sp|P00740-6|FA9_HUMAN	E[-18.01056]VFE[+58.00540]NTE[+43.98983]R[+14.01565]	561.241	2	11.6858	720.316	1	y	5	20798.5	16345.7	5951.21	28664.4	33513.3	33148.5	39510.7	42369.5	34571	44897.4	33688	21279.7	35574.8	28453	14165.4	116027	54282.5	39246.3	115502	192751	121966	18878.8	18809.7	13143.2	17256.5	13170	4406.88			113.559
sp|P00740-6|FA9_HUMAN	E[-18.01056]VFE[+58.00540]NTE[+43.98983]R[+14.01565]	561.241	2	11.6858	867.384	1	y	6	7884.18	8186.83	2848.37	10113.3	10247.6	12184.6	9579.33	10406.6	12718.2	14939.4	7276.99	6801.38	7973.33	7478.02	5170.94	30463.7	16205.7	11311.8	37986.9	74498.5	33464	6378.02	3985.8	5883.62	5898.79	3334.47	1275.2			113.559
sp|P00740-6|FA9_HUMAN	E[-18.01056]VFE[+58.00540]NTE[+43.98983]R[+14.01565]	561.241	2	11.6858	659.267	1	b	5		4925.9	1606.28	6829.78	5668.37		9798.48			6960.75	4649.52		4214.27		3408.45	21724.4	11696.6		23340.7	43900.3		4223.85		2277.04	3521.87		1265.12	113.594
sp|P00740-6|FA9_HUMAN	E[-18.01056]VFE[+58.00540]NTE[+43.98983]R[+14.01565]	561.241	2	11.6858	760.315	1	b	6																							2696.09							113.559
sp|P00740-6|FA9_HUMAN	E[-18.01056]VFE[+58.00540]NTE[+43.98983]R[+14.01565]	561.241	2	11.6858	533.268	1	y	4	86655.4	80478.1	48121.3	143181	153980	133963	154568	145091	152850	131418	126652	135267	117154	98384	65096.7	483292	221553	158594	454662	809917	546599	96206.2	102633	69903.7	88444.9	51826.8			113.593
sp|P00740-6|FA9_HUMAN	E[-18.01056]VFE[+58.00540]NTE[+43.98983]R[+14.01565]	561.241	2	11.6858	764.306	1	x	5																											1476		113.605
sp|P00740-6|FA9_HUMAN	E[-18.01056]VFE[+58.00540]NTE[+43.98983]R[+14.01565]	561.241	2	11.6858	419.225	1	y	3	33269.4	25052.2	19809.5	49181.7	43972.8	53397.2	49436	49761.8	52079.9	41427.2	33541.2	32632.1	33446.1	40119	15312.8	161240	65325.5	46304.4	157570	307990	170500	23552.9	21135	20516.4	31297.1	17386.2
sp|P00740-6|FA9_HUMAN	E[-18.01056]VFE[+58.00540]NTE[+43.98983]R[+14.01565]	561.241	2	11.6858	358.176	1	b	3		5792.11	2637.77	7054.38	5793.06	9115.58	10003.4	8991.86	7481.55		5937.8	7611.06	2796.47	6301.93		26724.1	11177.6	6971.73	34315	61990.6	30745.9	5158.88	7126.79	4769.01	8234.25		3206.99		227.187
sp|P00740-6|FA9_HUMAN	E[-18.01056]VFE[+58.00540]NTE[+43.98983]R[+14.01565]	561.241	2	11.6858	318.177	1	y	2	25417.7	21491.9	11694.7	30898.2	25780.7	21652.7	29236.7	23322.3	30271	27192.3	23422.4	25233.7	24234.4	23399.3	10692.7	104912	56215	36936	101543	199958	118442	18072.5	16946.8	10257.5	15257.7	7251.97	3331.33	227.188	227.185
sp|P00740-6|FA9_HUMAN	E[-18.01056]VFE[+58.00540]NTE[+43.98983]R[+14.01565]	561.241	2	11.6858	211.108	1	b	2																						2186.09				4113.73			113.707
sp|P00740-6|FA9_HUMAN	E[-18.01056]VFE[+58.00540]NTE[+43.98983]R[+14.01565]	561.241	2	11.6858	362.167	1	x	2																						3663.21			7666.11	5585.44	29199.7			113.559
sp|P00740-6|FA9_HUMAN	E[-18.01056]VFE[+58.00540]NTE[+43.98983]R[+14.01565]	561.241	2	11.6858	561.241	1	a	1	13000	22673.7	4919.9	18977	18277.2	27991.5	23482.5	36037.7	29849.5	34329	21436.8	20837.8	37615.7	27227.7	11027.3	88888.2	37914.5	44876.1	98643.9	150412	104398	17326.3	34526.4	36876.4	11840.5	27163.8		418.658	1322.63
sp|P00740-6|FA9_HUMAN	E[-18.01056]VFE[+43.98983]NTE[+43.98983]R[+14.01565]	554.233	2	11.2286	662.31	1	y	5	5094.55	7695.89	2446.54	16941.9	6184.97		10532.8	2197.1	12822.7	9474.44	74.4019	9516.88	9377.68	6141.55	6610.52	37752.2	18861	15658.8	62518.1	121968	81488.9	12009.3		9567.15	6525.47	1569.69	5460.52			113.763
sp|P00740-6|FA9_HUMAN	E[-18.01056]VFE[+43.98983]NTE[+43.98983]R[+14.01565]	554.233	2	11.2286	809.379	1	y	6	2119.71	1907.27	1137.87	4796.71	1640.17	89.4246	4353.18		1864.5	1211.31	77.3132	4823.43	5699.55	2460.65	2258.79	7368.15	5614.33	3628.02	14558.8	34270.7	18773.7		994.964	4606.71	2275.62		2066.67			113.644
sp|P00740-6|FA9_HUMAN	E[-18.01056]VFE[+43.98983]NTE[+43.98983]R[+14.01565]	554.233	2	11.2286	577.258	1	x	4					3334.11	262.477		3030.82				672.497											1099.25	1169.83	786.945					227.099
sp|P00740-6|FA9_HUMAN	E[-18.01056]VFE[+43.98983]NTE[+43.98983]R[+14.01565]	554.233	2	11.2286	746.299	1	x	6	802.58				1219.67		1223	425.065		455.151	113.687	1256.25		674.499				1512.08				5801.37		5907.58	5524.18		3332.52			113.629
sp|P00740-6|FA9_HUMAN	E[-18.01056]VFE[+43.98983]NTE[+43.98983]R[+14.01565]	554.233	2	11.2286	533.268	1	y	4	10263.5	14579.4	9567.31	31381.6	19977.7		21179.3	868.608	23053	18663.1		23505.2	19544.4	12880.7	13794	94634.8	49223.6	32988.5	139776	249706	142149	32112.5	2269.56	20614.3	22454.5	7547.52	19757.3		473.606
sp|P00740-6|FA9_HUMAN	E[-18.01056]VFE[+43.98983]NTE[+43.98983]R[+14.01565]	554.233	2	11.2286	419.225	1	y	3	3690.36	5817.36	2743.49	9261.61	12622.4		4581.76		10304.6	3464.89	113.557	8319.27	7568	5826.05	4911.94	28204.4	13208.5	8085.86	45118.1	73591.2	40634.6	8087.39		7781.64	7550.15		4908.73	113.591	113.571	116.138
sp|P00740-6|FA9_HUMAN	E[-18.01056]VFE[+43.98983]NTE[+43.98983]R[+14.01565]	554.233	2	11.2286	358.176	1	b	3	1681.98	2066.09	1910.84	942.694	2653.09	113.802	1530.13	986.939		1274.29		1961	1744.89	975.842	449.319	5487.02	2879.2	2610.04	8742.08	12599.2	10449.2	2363.9	1630.73	2512.26		2210.67	907.88		113.577
sp|P00740-6|FA9_HUMAN	E[-18.01056]VFE[+43.98983]NTE[+43.98983]R[+14.01565]	554.233	2	11.2286	211.108	1	b	2	1964.54	1432.49	796.31		3861.48			1885.39	4155.97	2249.73				2629.41	1376.8	5027.05		2459.18				4233.88	1195.55	3601.64	3436.73	1580.86		113.719	62.4446
sp|P00740-6|FA9_HUMAN	E[-18.01056]VFE[+43.98983]NTE[+43.98983]R[+14.01565]	554.233	2	11.2286	318.177	1	y	2	2611.56	3145.29	1516.13	8271.56	1539.83	101.162	5023.71		6271.81	2262.17		5049.54	1899.55	1847.25		20580.7	9420.76	5648.8	30929.9	51271.2	29145.4	8963.39			7812.32	1327.85	9206.69
sp|P00740-6|FA9_HUMAN	E[-18.01056]VFE[+43.98983]NTE[+43.98983]R[+14.01565]	554.233	2	11.2286	554.233	1	a	1	4889.43		2455.41	5439.7	9347.29		9546.33	4399.71	5803.9			9294.88		6736.93	5862.96	20939.9	17390.7	13362.8	51812.5	65352.4	39257.5	4544.5		3347.6	1336.9		1595.83	454.726	228.108	811.818
sp|P00740-6|FA9_HUMAN	E[-18.01056]VFE[+43.98983]N[+14.01565]TE[+43.98983]R	554.233	2	11.2319	662.31	1	y	5	4881.49	7695.89	2446.54	16570.1	500.408	7973.27	702.859	12724.9	5173.42	254.189	4486.77	9516.88	9377.68	6141.55	6727.94	37752.2	18841.7	15658.8	62518.1	121968	81488.9	12009.3		2076.33		5711.47	5460.52
sp|P00740-6|FA9_HUMAN	E[-18.01056]VFE[+43.98983]N[+14.01565]TE[+43.98983]R	554.233	2	11.2319	750.29	1	x	5		914.9				341.386	227.312			227.59	682.799			802.844								1041.74					318.49		113.571
sp|P00740-6|FA9_HUMAN	E[-18.01056]VFE[+43.98983]N[+14.01565]TE[+43.98983]R	554.233	2	11.2319	809.379	1	y	6	2119.71	1907.27	1137.87	4796.71	333.796	3803.39	178.931	4971.37	5207.01	76.3059	3529.86	4823.43	5699.55	2460.65	2386.33	7368.15	5680.89	4627.92	14558.8	34270.7	18773.7		994.964		5078.95		2066.67			227.147
sp|P00740-6|FA9_HUMAN	E[-18.01056]VFE[+43.98983]N[+14.01565]TE[+43.98983]R	554.233	2	11.2319	533.268	1	y	4	10263.5	14579.4	9567.31	31381.6		21993.6	417.028	29278.4	520.604		148.778	23505.2	19544.4	12880.7	13794	94634.8	49223.6	32988.5	139776	249706	142149	32112.5	2269.56	5853.88		615.992	19757.3	312.884	473.606	113.569
sp|P00740-6|FA9_HUMAN	E[-18.01056]VFE[+43.98983]N[+14.01565]TE[+43.98983]R	554.233	2	11.2319	405.209	1	y	3		1316.13	345.767		499.006	1063.61	428.939		8251.31	2087.19	3121.71	1301.9	1732.11	1081.42								965.491		603.101	41942.6		4138.77			113.593
sp|P00740-6|FA9_HUMAN	E[-18.01056]VFE[+43.98983]N[+14.01565]TE[+43.98983]R	554.233	2	11.2319	358.176	1	b	3	1681.98	2066.09	1910.84	942.694		1743.06		1847.64	2672.39		805.052	1961	1744.89	975.842	449.319	5487.02	2879.2	2610.04	8742.08	12599.2	10449.2	2363.9	1630.73		2261.01	1070.44	907.88	113.604	113.577	292.578
sp|P00740-6|FA9_HUMAN	E[-18.01056]VFE[+43.98983]N[+14.01565]TE[+43.98983]R	554.233	2	11.2319	175.119	1	y	1	890.266	5090.2	1885.46	4167.5		8106.31	1381.51	10058.3	5650.53		1395.09	10361.8		2914.7	4348.07	25361	8709.41	9093.51	40818.2	66389.4	40828.6	10505.3		44109.4	57351.7	2941.77	8069.96
sp|P00740-6|FA9_HUMAN	E[-18.01056]VFE[+43.98983]N[+14.01565]TE[+43.98983]R	554.233	2	11.2319	304.161	1	y	2	1387.66				220.089				3988.33	640.667	1148.16			386.401	587.936								666.834			649.937	2695.69
sp|P00740-6|FA9_HUMAN	E[-18.01056]VFE[+43.98983]N[+14.01565]TE[+43.98983]R	554.233	2	11.2319	554.233	1	a	1	4506.21		2455.41	5663.32		6298.64	977.702		7175.61		939.094	9294.88		6736.93	5862.96	20939.9	20973.1	13362.8	51812.5	65352.4	39257.5	4544.5			1581.62		1595.83	113.604	228.108	952.589
sp|P00740-6|FA9_HUMAN	E[-18.01056]VFE[+58.00540]NTE[+43.98983]R	554.233	2	10.0487	706.3	1	y	5	3650.85	1038.44	1249.93	2549.71	5071.41			4745.99	8327.34	4971.18	315.624	3603.95	10242.4	7235.49	2439.18	17886.7	7636.67	12969.8	17386.1	12651.6	20870.3		1640.79			4046.43	1028.32
sp|P00740-6|FA9_HUMAN	E[-18.01056]VFE[+58.00540]NTE[+43.98983]R	554.233	2	10.0487	853.369	1	y	6	2997.91		524.202	5027.08	5268.58	3942.35	2610			2595.8		2265.66	8519.29	8521.02		9084.54	2573.72	5873.81	6417.67	1599.68	6920.98		1705.59	3089.66	376.41	853.069				486.401
sp|P00740-6|FA9_HUMAN	E[-18.01056]VFE[+58.00540]NTE[+43.98983]R	554.233	2	10.0487	760.315	1	b	6				2612.06	2720.65	318.897	1715.73	5977.75		825.776		802.366		2233.05	868.665					1551.88		1431.81			885.145	2178.35	337.626			803.677
sp|P00740-6|FA9_HUMAN	E[-18.01056]VFE[+58.00540]NTE[+43.98983]R	554.233	2	10.0487	889.357	1	b	7	796.313	947.373	233.669	567.26	1887.98		1603.08	4268.19		455.108	227.242	242.546		1057.13	1022.33							1023.97	1649.95	1813.89						340.905
sp|P00740-6|FA9_HUMAN	E[-18.01056]VFE[+58.00540]NTE[+43.98983]R	554.233	2	10.0487	519.252	1	y	4	20885.1	7532.31	784.356	25577.7	24505.6	5758.4	3106.06	40549.2	14568.4	21406.2			33186.9	15001.7	10617.2	58353.7	22752.6	35085.6	53804.9	34996.2	1489.67	5794.35	20456		2258.59	6575.33	356.044		113.557	1194.27
sp|P00740-6|FA9_HUMAN	E[-18.01056]VFE[+58.00540]NTE[+43.98983]R	554.233	2	10.0487	405.209	1	y	3	6378.18	986.447	345.767	4155.53	4617.98	4787.42	864.579		8332.62	2263.21	562.443		7397.74	6048.44	2916.36	16449.5	6094.78	10462.3	16746	15649.9	3145.17	2456.66	852.364	5383.72	699.815	5141.84		36.2699	113.557	227.571
sp|P00740-6|FA9_HUMAN	E[-18.01056]VFE[+58.00540]NTE[+43.98983]R	554.233	2	10.0487	358.176	1	b	3	1383.23		1910.84	783.983		1191.27	1824.04	1756.24				1961		2724.21			1068.2	2667.57	2887.73	3665.01	10661.9		1630.73	1801.33	314.421	2120.67				860.704
sp|P00740-6|FA9_HUMAN	E[-18.01056]VFE[+58.00540]NTE[+43.98983]R	554.233	2	10.0487	449.199	1	x	3		1870.25	357.669	2529.46	1149.78			4063.18	1170.54	1107.95		231.332	5306.6	458.069	701.714	1917.79	671.809						3185.67	966.272	631.502	2065.59	346.262		227.115
sp|P00740-6|FA9_HUMAN	E[-18.01056]VFE[+58.00540]NTE[+43.98983]R	554.233	2	10.0487	304.161	1	y	2	2573.89	1564.78		1935.07	1834.77				3988.33		340.689		4196.86	1359.01	2060.7	9438.7	3012.25	3739.65	8121.51	6105.5		1697.18	666.834	5182.91	513.252	3033.77	1502.14	264.646
sp|P00740-6|FA9_HUMAN	E[-18.01056]VFE[+58.00540]NTE[+43.98983]R	554.233	2	10.0487	175.119	1	y	1	4966		3540.15	6379.59	7375.84	2296.97	7448.24	4438.35	5650.53	1528.05	901.146	10361.8	6381.55	4610.65		16201.3		5688.94	11001.7	10440	40828.6	10323.5	12514.9	31390.9		6210.98		113.604		227.36
sp|P00740-6|FA9_HUMAN	E[-18.01056]VFE[+58.00540]NTE[+43.98983]R	554.233	2	10.0487	554.233	1	a	1	2272.83		3356.78	3307.61	9347.62	2850.83	9543.29		9112.23		721.635	11017	3289.24	3173.2		18382.3	8951.24	8225.92	20880	8140.18	39239.8	7591.78	3960		2504.1	3069.51			1890.56
sp|P00740-6|FA9_HUMAN	E[-18.01056]VFE[+43.98983]NTE[+58.00540]R	554.233	2	10.0487	706.3	1	y	5	3090.61	1363.42		235.614	8896.69	2641.7		6260.95	7695.05	4971.18	1666.62	3421.15	220.58	1834.71	1405.11	17886.7	6697.15	4229.48	18871.2	37551.5	20555.9	1984.01	2406.58	1323.29	165.539	701.814	2426.42		113.794
sp|P00740-6|FA9_HUMAN	E[-18.01056]VFE[+43.98983]NTE[+58.00540]R	554.233	2	10.0487	853.369	1	y	6	2976.88		524.202	354.688	13171.9	3942.35	2610	3985.25	8272.86	2308.04	3182.64	2265.66	2031.57	1039.05	3335	9084.54	2708.53	2524.37	10045.4	14508.3	6993.05	1344.2	7795.23	3970.91	532.317		744.95		113.81	29.2516
sp|P00740-6|FA9_HUMAN	E[-18.01056]VFE[+43.98983]NTE[+58.00540]R	554.233	2	10.0487	746.299	1	x	6	562.891	682.863		340.98	1541.84	1023.91	1223	2648.9	298.623	459.407	1033.86	1255.96	341.167	674.499	229.576		1255	1512.08	3874.25	7841	3823.82	5395.23	315.136	3108.02						113.629
sp|P00740-6|FA9_HUMAN	E[-18.01056]VFE[+43.98983]NTE[+58.00540]R	554.233	2	10.0487	702.309	1	b	6	71.2749		474.208		877.221	77.358	1426.8	2500.81		178.857	999.926	741.626		1027.71	453.257	382.334	340.894	317.941	1700.67	2507.18	2239.74		6415.83	1593.47	1621.01				50.923	150.262
sp|P00740-6|FA9_HUMAN	E[-18.01056]VFE[+43.98983]NTE[+58.00540]R	554.233	2	10.0487	358.176	1	b	3		53.201	1910.84	524.533	861.474	1191.27	1530.13	1847.64	2672.39		1264.41	1961		975.842	1308.66	2495.69	2453.89	2610.04	8742.08	12599.2	10449.2	2363.9	1691.34	344.387	433.033	1404.26
sp|P00740-6|FA9_HUMAN	E[-18.01056]VFE[+43.98983]NTE[+58.00540]R	554.233	2	10.0487	531.209	1	x	4	233.472	211.012	641.52	905.507			341.092	2089.22		827.725	682.76	1093.57	227.268	406.121	621.701	788.734	1135.68	790.417	2472.94	6205.81	3557.11	3075.67	2455.56	742.003	268.261	1235.07	1337.45	113.591
sp|P00740-6|FA9_HUMAN	E[-18.01056]VFE[+43.98983]NTE[+58.00540]R	554.233	2	10.0487	175.119	1	y	1	4966	868.827	2376.84	431.636	4264.01	2296.97	8648.24	10058.3	5203.64	1528.05	3928.86	10361.8	570.589	3847.38		16201.3	7916.57	9093.51	40818.2	66389.4	40828.6	10237.3							113.766	227.102
sp|P00740-6|FA9_HUMAN	E[-18.01056]VFE[+43.98983]NTE[+58.00540]R	554.233	2	10.0487	554.233	1	a	1			2453.7		6513.84	1728.86	8005.52	9744.82	7167.87		6909.65	9301.89	935.695	6715.7	1037.55	18382.3	17393	13357.5	51803.3	65357.5	39239.8	4542.98	1827.88			3601.47		304.172	341.005	811.114
sp|P00740-6|FA9_HUMAN	E[-18.01056]VFE[+72.02105]NTER	539.246	2	12.0924	867.384	1	y	6	1256.3	574.454		1599.6	909.689		698.699	340.307	2349.88	1022.88	1428.55	341.197	1134.65	682.804	454.979	227.592		341.471	227.599	2523.77	659.347	398.453	3771.91	3147.86	2670.29	3616.94	2388.67			454.331
sp|P00740-6|FA9_HUMAN	E[-18.01056]VFE[+72.02105]NTER	539.246	2	12.0924	903.373	1	b	7	341.449		113.697	801.562	227.473	77.6558	449.027		568.564	227.57	113.791		455.271	461.241	227.396	227.697	113.803	113.723	341.513	1030.08	1024.01		303.633	816.941						113.491
sp|P00740-6|FA9_HUMAN	E[-18.01056]VFE[+72.02105]NTER	539.246	2	12.0924	405.209	1	y	3	3538.18			3543.98	341.373		2527.15	259.656	3696.29	113.46	2858.66		2858.87	2867.93	340.989	341.111		903.313	536.5			1914.26	3047.69	694.152	5028.92		1126.16		113.594	113.596
sp|P00740-6|FA9_HUMAN	E[-18.01056]VFE[+72.02105]NTER	539.246	2	12.0924	175.119	1	y	1		202.744	456.378	1013.41	452.049	330.481	1328.69	780.525	1974.86	491.725	1002.8	1316.94	1317.88			1737.42	978.884	3780.17	7196.4	6291.85	12049.2	17683.2			20374.4	12371.4	8842.43	405.219		537.016
sp|P00740-6|FA9_HUMAN	E[-18.01056]VFE[+72.02105]NTER	539.246	2	12.0924	304.161	1	y	2	492.415				113.712	73.6082	269.955		1335.45	118.461	631.548	84.4119	165.198	455.142	341.368			197.284	489.534		680.819	1098.63	3334.33	1532.45	1239.1
sp|P00740-6|FA9_HUMAN	E[-18.01056]VFE[+72.02105]NTER	539.246	2	12.0924	211.108	1	b	2	3321.48	379.061		2731.59	313.199		2122.7	398.487	3304.65	113.592	2302.11	260.823	2146.41	1355.68	341.281	233.734	341.437	1012.6	1293.96	936.185	709.001	1309.56		1938.08	1186.06	3180.86	8517.32		41.6421
sp|P00740-6|FA9_HUMAN	E[-18.01056]VFE[+72.02105]NTER	539.246	2	12.0924	539.246	1	a	1	3308.23	1179.44	556.739	4964.41	4668.85	799.21	3705.98	5836.91	3957.18	4988.74	2638.11	814.877	3813.38	4714.92	3234.87			175.061	15012.8	26335.8	13796			22566.5	11369.2	34664.1	36816.3	1728.59		217.231
sp|P00740-6|FA9_HUMAN	E[-18.01056]VFE[+58.00540]NTE[+14.01565]R	539.246	2	11.6608	659.267	1	b	5		113.815			113.6	1818.37				790.453	20.9206	227.469	844.537	168.503			227.188	64.8276	3383.43	4799.17	2467.97				3103.89	1108.81	1277.29	113.603		113.806
sp|P00740-6|FA9_HUMAN	E[-18.01056]VFE[+58.00540]NTE[+14.01565]R	539.246	2	11.6608	720.316	1	y	5	455.052	227.666	113.589	113.829	982.201	1075.95	313.867		682.72	896.252	178.969			750.528	65.0725		340.789	227.183	1800.07		1139.28	2463.24	2988.42		2500.69	3665.03	1666.28			113.791
sp|P00740-6|FA9_HUMAN	E[-18.01056]VFE[+58.00540]NTE[+14.01565]R	539.246	2	11.6608	760.315	1	b	6	113.804			227.682	455.198	911.756	115.163		341.384	468.344				227	113.602	227.594	113.496	113.571			2389.34	463.822		541.019	1300.58	804.802
sp|P00740-6|FA9_HUMAN	E[-18.01056]VFE[+58.00540]NTE[+14.01565]R	539.246	2	11.6608	867.384	1	y	6		227.661	35.7419	201.926	340.983	2063.99	482.249	370.995	113.824	1255.98		341.197		682.804		113.776	113.591	113.588	1573.71			733.26	673.103	1159.46	2670.29	580.928	939.109			113.806
sp|P00740-6|FA9_HUMAN	E[-18.01056]VFE[+58.00540]NTE[+14.01565]R	539.246	2	11.6608	533.268	1	y	4	687.156			8191.59	7746.05	12671.5	3710.99	473.437	5724.28	1293.22		1380.23	16034	16535.1	3550.88		6694.44	7723.82	44825.4	102909	43155.3	10622.2	46649.7	3381.66	62102.7	51398.9	43730.7	300.96	281.905
sp|P00740-6|FA9_HUMAN	E[-18.01056]VFE[+58.00540]NTE[+14.01565]R	539.246	2	11.6608	419.225	1	y	3	113.654	335.262				3028.67	440.172	178.797	89.4339	1913.12	89.4546	682.344	1555.99	1893.68	278.66	1154.76	232.891	448.041	10604.7	26408.3	12761.3		2850.94		3977.98	4271.05	7551.3	113.594	113.588
sp|P00740-6|FA9_HUMAN	E[-18.01056]VFE[+58.00540]NTE[+14.01565]R	539.246	2	11.6608	318.177	1	y	2			113.686		113.792	1134.34	227.575		233.367	341.312		113.626	339.282	749.603	340.769		131.244	454.515	7947.87	15432.3	7332.13	9284.24	2987.98	12633.6	3712.49	12976.8	13725.9
sp|P00740-6|FA9_HUMAN	E[-18.01056]VFE[+58.00540]NTE[+14.01565]R	539.246	2	11.6608	175.119	1	y	1		1743.88	280.092	925.39	486.856	1170.87	903.218	410.002	314.936	2618.98		1316.94	1675.73	1909.65	219.708	257.284	1735.79	465.06	6783.8	10711.7	12049.2	17683.2		17520.9	2448.61	11425.4	14442.5		113.58
sp|P00740-6|FA9_HUMAN	E[-18.01056]VFE[+58.00540]NTE[+14.01565]R	539.246	2	11.6608	539.246	1	a	1	617.22	398.387		2459.71	1196.18	3267.91	1803.01		1134.73	5762.25		814.877	3813.38	4581.28	1748.43		2351.29	726.06	15012.8	28237.1	13796		3620.07	14200.5	9722.65	8071.23	2291.71	3753.13
sp|P00740-6|FA9_HUMAN	C[+71.03711]SFE[+58.00540]E[+72.02105]AR	521.711	2	9.28794	781.336	1	y	5	21537.5	18876.1	4584.12	21923	31935.9	12052.6	37196.1	20952.4	32212.9	34324.3	19864.8	8135.17	12959	12569.4	3843.85	6550.94	4382.01	2293.73	2981.34	7205.25	2761.56	2837.09	9921.87	2757.15		3159.78			113.759	2621.55
sp|P00740-6|FA9_HUMAN	C[+71.03711]SFE[+58.00540]E[+72.02105]AR	521.711	2	9.28794	868.368	1	y	6	7006.29	5832.65	1356	9172.92	7688.64	6656.65	13396.7	7469.87	8623.37	6066.94	9058.93	3057.21	5433.61	5907.24	2637.19		2014.52	2400.96	1432.36	2867.23	1942.73		2159.45			2048.94	3085.06
sp|P00740-6|FA9_HUMAN	C[+71.03711]SFE[+58.00540]E[+72.02105]AR	521.711	2	9.28794	868.303	1	b	6																		227.605	529.789				448.328		227.596	319.927		113.599
sp|P00740-6|FA9_HUMAN	C[+71.03711]SFE[+58.00540]E[+72.02105]AR	521.711	2	9.28794	596.202	1	b	4																			341.365				561.569		288.337	766.061
sp|P00740-6|FA9_HUMAN	C[+71.03711]SFE[+58.00540]E[+72.02105]AR	521.711	2	9.28794	634.268	1	y	4	9531.29	3700.43	511.75	7068.82	5006.86	3817.51	14618.5		4595.12	13309.7	6378.93	3392.3	5842.91	4100.99	1933.25	3014.29	2548.27		1580.76	4182.27		1738.23	3952.18	1973.13	2694.79		2213.26			652.712
sp|P00740-6|FA9_HUMAN	C[+71.03711]SFE[+58.00540]E[+72.02105]AR	521.711	2	9.28794	447.22	1	y	3	15855	12027.7	3247.49	16266.3	20694.5	10553.5	24939.5	12968.4	23133.4	24155.2	14595.9	10369.6	6412.24	7766.42	3351.4	6813.27	3081.49	527.828	1157.81	6191.09	3698.12	2645.35					5321.34		341.322	1392.19
sp|P00740-6|FA9_HUMAN	C[+71.03711]SFE[+58.00540]E[+72.02105]AR	521.711	2	9.28794	409.154	1	b	3	7104.58		865.373	7390.03					6581.38		5579.99			3808.08	956.058			1687.64	1752.27		1257.46	844.401	6926.94	3309.18	841.949	1744.63	2240.06			655.344
sp|P00740-6|FA9_HUMAN	C[+71.03711]SFE[+58.00540]E[+72.02105]AR	521.711	2	9.28794	175.119	1	y	1	15168.3	14299	2255.14	15743.6	28370.8	10136.8	24809.5	14518.2	18507.6	26090.7	16915.1	4513.55	9043.12	8379.29	4595.4	9085.13	10061.6	5310.83	8137.88	5662.04	4584.24	12512.8		37201.4		2825.29	29776.5			4100.03
sp|P00740-6|FA9_HUMAN	C[+71.03711]SFE[+58.00540]E[+72.02105]AR	521.711	2	9.28794	246.156	1	y	2	12644.9	8818.47	2917.44	15494.2	26591.3	7793.01	16193.3	8792.74	4900.22	20792.6	4012.38	8945.61	3576.61	7451.76	1739.59	8083.29	2782.49	2585.11	1998.55	3633.5	3231.23	1413.75		5403.82			4796.67	113.599	113.803	1000.06
sp|P00740-6|FA9_HUMAN	C[+71.03711]SFE[+58.00540]E[+72.02105]AR	521.711	2	9.28794	262.086	1	b	2	12891.4	11810.1	3917.38	10482	23806.6	11886.8	18731.1	11889.9	17592.4	16139.5	13197.2	5230.38	7603.89	7704.41	3556.29	3519.26	4609.53	2849.91	1841.51	3438.56	3513.33	2113.53	305.608				2239.51		39.8538	579.071
sp|P00740-6|FA9_HUMAN	C[+71.03711]SFE[+58.00540]E[+72.02105]AR	521.711	2	9.28794	521.711	1	a	1	145427	130732	39889.9	142867	238674	107862	248202	155793	185896	211407	136113	93580.6	106079	81165.7	39158.9	46699.9	29877.5	27755.6	33723	67346.8	36989.5	1128.69	15332.6		2655.02	6275.55			113.799	21717.4
sp|P00740-6|FA9_HUMAN	C[+71.03711]SFE[+43.98983]E[+58.00540]AR[+28.03130]	521.711	2	9.31298	737.346	1	y	5	38098.1	25226.3	8591.48	40555.8	60923.8	26535.9	55070	37187.8	44851.5	61995.9	37294.3	24450.4	22607.6	18283.6	4753.47	12537.9	8041.07	8237.99	5523.11	14529.9	6703	1689.29	6569.45	6039.44	2521.22	2108.42	1154.95		227.559	4470.48
sp|P00740-6|FA9_HUMAN	C[+71.03711]SFE[+43.98983]E[+58.00540]AR[+28.03130]	521.711	2	9.31298	781.336	1	x	5	21538.8	18852.7	4585.7	21928.9	31949	12054.7	37189.2	20946.4	32220.7	34340.7	19864.8	8146.8	12974	12578.1	4029.68	6542.3	4390.77	2293.53	2979.02	7206.82	2769.4	9820.57	9930.22	6643.63	3370.5	1849.96	142.683		113.759	2624.44
sp|P00740-6|FA9_HUMAN	C[+71.03711]SFE[+43.98983]E[+58.00540]AR[+28.03130]	521.711	2	9.31298	590.278	1	y	4	18121	13414.6	4893.97	15648.6	23030.2	14632.7	27031.4	17835.1	14144.1	29826.1	16807.2	11511.5	15573.7	10876.8	5543.67	7870.73	3179.73	3339.6	1046.45	10315.6	4229.6	1489.58	4642.02	975.209	737.187					2829.56
sp|P00740-6|FA9_HUMAN	C[+71.03711]SFE[+43.98983]E[+58.00540]AR[+28.03130]	521.711	2	9.31298	824.378	1	y	6	25674.6	19674.3	3729.69	20972.4	44557.3	20896.4	37856.9	25556.4	34592.9	46650.8	24530.3	11690.2	17831.9	10283.1	6897.38	7837.41	4089.95	3956.69	3814.05	10625.2	7396.26	4924.56	9107.77	2450.58	2733.87	306.478	424.467	113.814		2791.27
sp|P00740-6|FA9_HUMAN	C[+71.03711]SFE[+43.98983]E[+58.00540]AR[+28.03130]	521.711	2	9.31298	634.268	1	x	4	9531.46	3685.31	511.75	7059.22	5003.54	3825.09	14596		4598.09	13312.9	6377.43	3391.2	5855.47	4113.78	1933.25	3014.3	2548.27		1580.76	4179.07		3715.34	3938.27	3819.76	411.101	1516.53				649.515
sp|P00740-6|FA9_HUMAN	C[+71.03711]SFE[+43.98983]E[+58.00540]AR[+28.03130]	521.711	2	9.31298	868.368	1	x	6	7009.3	5827.88	1358.11	9183.96	7696.99	6657.91	13388.4	7475.5	8598.56	6072.5	9079.64	3054.48	5422.86	5907.39	2637.19		2011.79	2400.96	1432.35	2864.5	1942.73	3891.63	2155.35	1544	1523.37	589.18
sp|P00740-6|FA9_HUMAN	C[+71.03711]SFE[+43.98983]E[+58.00540]AR[+28.03130]	521.711	2	9.31298	262.086	1	b	2	12891.4	11810.1	3917.38	10482	23806.6	11886.8	18731.1	11889.9	17592.4	16139.5	13197.2	5230.38	7603.89	7704.41	3556.29	3519.26	4609.53	2849.91	1841.51	3438.56	3513.33	2384.88	305.608	692.884	1544.07	1083.79	387.701			579.071
sp|P00740-6|FA9_HUMAN	C[+71.03711]SFE[+43.98983]E[+58.00540]AR[+28.03130]	521.711	2	9.31298	521.711	1	a	1	153507	130686	39891.8	142875	238690	107906	248175	155797	185923	211518	136198	93599.8	106076	81172.6	39172.5	46702.6	29869.5	27767.9	33721.8	67336.3	37013	10138	15355.9	10971.3	10390.4	790.459	673.938	455.297	113.799	20679.4
sp|P00740-6|FA9_HUMAN	E[-18.01056]VFE[+14.01565]NTE[+14.01565]R	517.251	2	10.8642	533.268	1	y	4			113.672	433.958		569.076	461.08	731.123	433.285	339.778	619.638	245.183	568.505	113.79	681.216	116.329	345.006	757.952	1458.46	56884.7	34485.5	114675	102509	81992.2	282446	292601	276414			113.6
sp|P00740-6|FA9_HUMAN	E[-18.01056]VFE[+14.01565]NTE[+14.01565]R	517.251	2	10.8642	676.326	1	y	5	113.79	792.402			405.071	530.309	227.433		113.77	113.716	1028.41	461.153				280.403	1008.28	304.838		25353	13049	60656.5	62174.7	39738.3	181302	141828	153285	227.196		274.522
sp|P00740-6|FA9_HUMAN	E[-18.01056]VFE[+14.01565]NTE[+14.01565]R	517.251	2	10.8642	823.394	1	y	6						113.826	341.401	1901.14			113.767							341.413	334.655	4626.51	3324.81	17088.9	13452.7	9796.57	44496.7	36557	40816	113.593	89.298	113.59
sp|P00740-6|FA9_HUMAN	E[-18.01056]VFE[+14.01565]NTE[+14.01565]R	517.251	2	10.8642	615.277	1	b	5	341.405	215.89			227.388	1133.55					227.614	371.432		113.654			282.422		341.414	1944.41	1799.9	5385.89			15368.3			113.603
sp|P00740-6|FA9_HUMAN	E[-18.01056]VFE[+14.01565]NTE[+14.01565]R	517.251	2	10.8642	716.325	1	b	6	1029	781.685		910.446		113.826	227.598	1918.82	227.522		113.78		873.971	34.7646			258.655			2141.64	516.564	4907.05	23306.5		28781.8	11998.3	27525.6			340.73
sp|P00740-6|FA9_HUMAN	E[-18.01056]VFE[+14.01565]NTE[+14.01565]R	517.251	2	10.8642	419.225	1	y	3	1189.21		682.228	751.311	731.162	2996.44	2512.63		65.308	113.716	623.908	454.848	413.339	171.886	908.683	227.535	113.581		569.09	17796.8	11699.7	31390.6	26471.2	15505.5	106891	95450.8	81943.3
sp|P00740-6|FA9_HUMAN	E[-18.01056]VFE[+14.01565]NTE[+14.01565]R	517.251	2	10.8642	358.176	1	b	3	449.048	1571.01		3559.96	5924.51	387.316	515.299	5602.5			275.188	113.615	5383.24		340.69	341.325	113.596	2127.39		7154.04	1922.84	9925.9	9457.63	7318.98	31061.1	30963.8	21035	113.584		908.342
sp|P00740-6|FA9_HUMAN	E[-18.01056]VFE[+14.01565]NTE[+14.01565]R	517.251	2	10.8642	318.177	1	y	2	113.82										227.623					113.755	113.604		688.49	8344.97	4656.25	17524.2	7222.53	12473.1	47298.7	43129.1	40575.4		62.889	113.59
sp|P00740-6|FA9_HUMAN	E[-18.01056]VFE[+14.01565]NTE[+14.01565]R	517.251	2	10.8642	211.108	1	b	2	331.361	1966.05		3209.32	2228.42		227.654	3735.57	117.408			113.81	2551.42	113.779			231.092	1230.17		2085.41										572.22
sp|P00740-6|FA9_HUMAN	E[-18.01056]VFE[+14.01565]NTE[+14.01565]R	517.251	2	10.8642	175.119	1	y	1	3891.42	919.541	495.396		1171.4	3434.43	1638.06	1255.47	956.344			3080.16	1166.67		427.143		374.675	968.601		15636.1	4500.65	14169.3	14338.1	4949.1	63492.3	37057	34398			86.1916
sp|P00740-6|FA9_HUMAN	E[-18.01056]VFE[+14.01565]NTE[+14.01565]R	517.251	2	10.8642	517.251	1	a	1	278.227		345.591		1825.55	407.915				291.892	1810.63	352.981				639.099	231.748			24425.8	20236.4	42171.6	31386.6	24879.5	128328	109337	79789	3853.2		280.721
sp|P00740-6|FA9_HUMAN	C[+71.03711]SFE[+43.98983]E[+72.02105]AR	514.703	2	8.26909	723.331	1	y	5	7281.54	10064.9	1146.2	5837.46	10766.3	11062.5	10087.8	5737.27	9933.26	8967.78	6559.11	4580.49	4611.26	6601.06			7081.37		3006.49	7978.12	5749.02	583.947	2739.45	3391.28	3049.7	1690.16	241.75			1537.71
sp|P00740-6|FA9_HUMAN	C[+71.03711]SFE[+43.98983]E[+72.02105]AR	514.703	2	8.26909	810.363	1	y	6	3405		333.397	4318.48		8904.77	3880.87		4655.33	4992.3	5004.88		3482.6	2710.01	1992.32	2111.9	4515.31	1347.05	1784.56	9246.52	1840.68	9838.65	27382.4	26120.5	5617.82		675.187			1590.29
sp|P00740-6|FA9_HUMAN	C[+71.03711]SFE[+43.98983]E[+72.02105]AR	514.703	2	8.26909	576.262	1	y	4			526.084			4845.76	4859.01			5127.19			2766.79	4196.79			3573.06			5544.87			4036.57			256.273				591.65
sp|P00740-6|FA9_HUMAN	C[+71.03711]SFE[+43.98983]E[+72.02105]AR	514.703	2	8.26909	810.297	1	b	6						1927.45														1487.55		3200.43	7515.16	6105.29			305.2
sp|P00740-6|FA9_HUMAN	C[+71.03711]SFE[+43.98983]E[+72.02105]AR	514.703	2	8.26909	620.252	1	x	4			801.123		5731.98				3050.12									1269.9			1427.71		2567.11		5289.05			113.815		481.086
sp|P00740-6|FA9_HUMAN	C[+71.03711]SFE[+43.98983]E[+72.02105]AR	514.703	2	8.26909	854.353	1	x	6	3629.67		780.682	2827.55					3620.76	5955.73		3078.1	3054.41	1024.69	1483.9			1341.33				749.083	5649.3				310.664	113.815		910.479
sp|P00740-6|FA9_HUMAN	C[+71.03711]SFE[+43.98983]E[+72.02105]AR	514.703	2	8.26909	246.156	1	y	2	16758.5	16480.1		13252.3	19250	4089.21	25312.7	12367.7	32884.5	25706.9	12844.1	13458.9	11992.3	2384.76	6604.9	15262.6		5710.06	9829.32	3488.75	5890.11	102.53			969.113	56.6003			113.795	1829.04
sp|P00740-6|FA9_HUMAN	C[+71.03711]SFE[+43.98983]E[+72.02105]AR	514.703	2	8.26909	175.119	1	y	1	10107.1	9021.08		17100.4	11348.3	3388.62	13748.7	10568.6	17626.4	20209.4	12576.1	7728.34	8575.32	4026.68	5481.52	10558	12303.6		3750.26		4212.18		23861.2		56599.7	401.998				1112.16
sp|P00740-6|FA9_HUMAN	C[+71.03711]SFE[+43.98983]E[+72.02105]AR	514.703	2	8.26909	262.086	1	b	2	7131.25	6956.89	1224.63	7102.41	9547		8958.54	7501.09	8564.43	12671.9	8262.61	5803.34	5820.8		2382.21	9366.38		3370.46	3940.81	2763.28	5125.78		4193.92			243.278	3029.76			1572.85
sp|P00740-6|FA9_HUMAN	C[+71.03711]SFE[+43.98983]E[+72.02105]AR	514.703	2	8.26909	175.054	1	b	1														631.05		1537.37		755.507					12846.3	11218.8		257.686	922.438	113.815
sp|P00740-6|FA9_HUMAN	C[+71.03711]SFE[+43.98983]E[+72.02105]AR	514.703	2	8.26909	514.703	1	a	1	78555	82212	14336.3	88689.6	119989	40631.8	87733	92316.8	116716	121305	92890.9	65535.7	60229.8	20518.8	38207	56262.5	14738.6	18917.1	42995.9	40324.2	42313.6			4523.01		4368.71	1382.8	455.321	341.205	12237.3
sp|P00740-6|FA9_HUMAN	C[+71.03711]SFE[+72.02105]E[+43.98983]AR	514.703	2	8.27032	810.363	1	y	6	3405	4868.92	333.397	4318.48	4593.83	4052.95	3880.87	2632.93	14845.9	6045.55	5004.88	8445.68	3482.6	2776.62	1992.32	2111.9	4515.31	1347.05	1784.56	9246.52	1840.68	8359.85	12197.3	11586.8	5617.82	6256.48	28644.2			113.709
sp|P00740-6|FA9_HUMAN	C[+71.03711]SFE[+72.02105]E[+43.98983]AR	514.703	2	8.27032	767.321	1	x	5	7873.49	8097.22		9952.98	13673	9857.15	13955.2	7174.02	5397.92	12505.9	8882.23	3229.7	9604.48	2259.43	3351.02	5953.95	3318.98	3446.24	4470.74	3589.64	7479.96			2214.06	4200.16		1384.82			113.799
sp|P00740-6|FA9_HUMAN	C[+71.03711]SFE[+72.02105]E[+43.98983]AR	514.703	2	8.27032	723.331	1	y	5	7281.54	10064.9	1146.2	6389.13	10766.3	5235.64	10087.8	5737.27	18175.6	8967.78	6960.67	14021.6	4611.26	6601.06	1240.48		7081.37		3006.49	7978.12	5749.02	6017.14	8300.63	5891.88	3049.7	2830.25	3052.59
sp|P00740-6|FA9_HUMAN	C[+71.03711]SFE[+72.02105]E[+43.98983]AR	514.703	2	8.27032	576.262	1	y	4	1881.79	1999.71	526.084	2811.96	2598.61		4859.01	1769.72	12046.5	5127.19	2925.76	4390.18	2766.79	4196.79	1611.14	2024.62	3573.06		1289.74	5544.87	787.038		1072.67	978.331	1903.77
sp|P00740-6|FA9_HUMAN	C[+71.03711]SFE[+72.02105]E[+43.98983]AR	514.703	2	8.27032	854.287	1	x	6	1579.31	1209.76	113.823	569.037		956.744	1166.52	910.565	347.122	1149.95	1032.93	455.064	914.577	660.467	113.773	562.565		208.559	394.12	227.625	335.033			227.489			468.18
sp|P00740-6|FA9_HUMAN	C[+71.03711]SFE[+72.02105]E[+43.98983]AR	514.703	2	8.27032	854.353	1	x	6	3629.67	2529.4	780.863	2827.55	4549.48	1169.99	3387.44	3550.35	2062.14	5955.73	4704	2059.19	3054.41	1024.69	1483.9	1568.28		1341.33	1247.88	731.559	2135.74	2159.17			738.592
sp|P00740-6|FA9_HUMAN	C[+71.03711]SFE[+72.02105]E[+43.98983]AR	514.703	2	8.27032	409.154	1	b	3		2781	1425.56	3625.17	7338.5	1426.68	5711.27	2203.7	993.77	3508.21	2293.23	1691.63	3189.95	448.974		3429.01	1718.5	688.626	1018.48	703.32	1251.1	204.567	2205.97	3833.2	776.156	587.419				227.599
sp|P00740-6|FA9_HUMAN	C[+71.03711]SFE[+72.02105]E[+43.98983]AR	514.703	2	8.27032	175.119	1	y	1	10107.1	9021.08		17100.4	11348.3	9561.44	13748.7	10568.6	8629.29	20209.4	12576.1	5864.98	8277.56	4026.68	5481.52	10558	12303.6	851.53	3750.26		4212.18	59896.8	78738.7	82851.5	63880.1	46133.3	2489.86	567.744
sp|P00740-6|FA9_HUMAN	C[+71.03711]SFE[+72.02105]E[+43.98983]AR	514.703	2	8.27032	246.156	1	y	2	16758.5	16480.1		13252.3	19250	11528.6	25312.7	12367.7		25706.9	12844.1	5139.24	11992.3	2384.76	7483.08	15262.6		5710.06	9829.32	3488.75	5890.11		4667.37		969.113		376.016	113.594	113.795	113.709
sp|P00740-6|FA9_HUMAN	C[+71.03711]SFE[+72.02105]E[+43.98983]AR	514.703	2	8.27032	514.703	1	a	1	78555	82212	14336.3	88689.6	119989	58705.8	87733	92316.8	69343.1	121305	92890.9	55107.4	66224.4	20518.8	38207	56262.5	14738.6	18917.1	42995.9	40324.2	42313.6		229.454				1070.15		341.205
sp|P00740-6|FA9_HUMAN	C[+71.03711]SFE[+58.00540]E[+58.00540]AR	514.703	2	8.26786	854.352	1	y	6	3624.06		783.439	2823.29					3626.38	5941.61		3078.1	3060.04		1483.9		113.826	1344.09	1023.72	422.936		1775.22			739.952	794.837		113.815		910.479
sp|P00740-6|FA9_HUMAN	C[+71.03711]SFE[+58.00540]E[+58.00540]AR	514.703	2	8.26786	854.287	1	b	6																			347.446			731.894		454.866	569.02	568.869
sp|P00740-6|FA9_HUMAN	C[+71.03711]SFE[+58.00540]E[+58.00540]AR	514.703	2	8.26786	596.202	1	b	4																	113.793			113.83				743.921	400.054		197.015
sp|P00740-6|FA9_HUMAN	C[+71.03711]SFE[+58.00540]E[+58.00540]AR	514.703	2	8.26786	620.252	1	y	4			801.123		5731.98				3050.12					34.9701				1269.9			1427.71	1733.37	915.433					113.815		481.086
sp|P00740-6|FA9_HUMAN	C[+71.03711]SFE[+58.00540]E[+58.00540]AR	514.703	2	8.26786	783.25	1	b	5																			455.145				566.214	618.069	219.023	186.07
sp|P00740-6|FA9_HUMAN	C[+71.03711]SFE[+58.00540]E[+58.00540]AR	514.703	2	8.26786	409.154	1	b	3			1425.56		7338.5		5711.27		5991.28					113.588		3429.01	227.515		385.492			1744.16	353.836	2235.89	233.649		670.196			901.244
sp|P00740-6|FA9_HUMAN	C[+71.03711]SFE[+58.00540]E[+58.00540]AR	514.703	2	8.26786	433.204	1	y	3			910.375	4818.88	5193.33		5776.82		6314.29	5220.29			4436.66			3764.88	89.3981	502.802		772.033	2057.84	2079.49		890.369	1095.8	450.664			113.698
sp|P00740-6|FA9_HUMAN	C[+71.03711]SFE[+58.00540]E[+58.00540]AR	514.703	2	8.26786	175.119	1	y	1	10107.1	9021.08		17100.4	11348.3	11277.1	13748.7	10568.6	17626.4	20209.4	12576.1	7728.34	8575.32	411.48	5481.52	10558			4497.04		4212.18	31476.7	758.265							1112.16
sp|P00740-6|FA9_HUMAN	C[+71.03711]SFE[+58.00540]E[+58.00540]AR	514.703	2	8.26786	262.086	1	b	2	7131.25	6956.89	1224.63	7102.41	9547		8958.54	7501.09	8564.43	12671.9	8262.61	5803.34	5820.8		2382.21	9366.38	447.042	3370.46			5125.78	1047.85		457.847	553.506		847.662			1572.85
sp|P00740-6|FA9_HUMAN	C[+71.03711]SFE[+58.00540]E[+58.00540]AR	514.703	2	8.26786	175.054	1	b	1																1537.37	227.621	755.507		191.128		6372.57	279.608		507.547		349.337	113.815
sp|P00740-6|FA9_HUMAN	C[+71.03711]SFE[+58.00540]E[+58.00540]AR	514.703	2	8.26786	246.156	1	y	2	16758.5	16480.1		13252.3	19250	11528.6	25312.7	12367.7	32884.5	25706.9	12844.1	13458.9	11992.3		7483.08	15262.6	113.6	5710.06			5890.11	1771.78		578.696	2403.33	2712.14	3905.53		113.795	1829.04
sp|P00740-6|FA9_HUMAN	C[+71.03711]SFE[+58.00540]E[+58.00540]AR	514.703	2	8.26786	514.703	1	a	1	78520.1	82213.6	14335.3	88658.7	119996	58677.3	87737	92307.1	116670	121233	92859.9	65544.5	66231.2		38198.6	56269	1798.92	18924.4			42311.9	1169.93	8192.29		9503.15	9435.51	4375.88	455.321	341.205	12236.8
sp|P00740-6|FA9_HUMAN	E[-18.01056]VFENTE[+14.01565]R	510.243	2	10.6562	662.31	1	y	5	113.807	187.632			556.582				119.436		796.618		113.802	113.744	113.8	1600.98	113.565	796.547	9254.95	9502.53	8579.27	19280.6	23173.2	17199.6	78371.4	53073.2	85114.8	131.217		1023.24
sp|P00740-6|FA9_HUMAN	E[-18.01056]VFENTE[+14.01565]R	510.243	2	10.6562	533.268	1	y	4	239.249			227.423		569.042			113.715	113.767		113.813	559.839	203.227		2307.02		686.298	7765.45	7600.64	4260.59	14948.8	24453.8	19978	50996	47079.3	65761
sp|P00740-6|FA9_HUMAN	E[-18.01056]VFENTE[+14.01565]R	510.243	2	10.6562	809.379	1	y	6		227.667	113.695	227.64			113.733	227.616	460.034	113.642	113.777	113.813	113.809	113.643	113.631	461.162	113.539	455.131	1005.28		1090.83	4083.62	9490.59	7382.1	16449.2	18509.6	21944.2			113.805
sp|P00740-6|FA9_HUMAN	E[-18.01056]VFENTE[+14.01565]R	510.243	2	10.6562	419.225	1	y	3	1574.47	227.652	348.53	254.455	341.563		227.544	461.834	113.805				222.542	347.26	113.817	910.336	227.192			3737.76	2739.83	5220	5914.39	11896.4	21406.4	21093.9	30449.1
sp|P00740-6|FA9_HUMAN	E[-18.01056]VFENTE[+14.01565]R	510.243	2	10.6562	175.119	1	y	1	1198.42		721.126		786.927	1742.55	4579.43	1019.94	6844.41		2233.91		711.074		8752.12	1467.43	2186.53		8393.37	2996.48	5144.99	29851.2	49259.8	60573.5	74302	44652.7	82293.6	454.881	113.578
sp|P00740-6|FA9_HUMAN	E[-18.01056]VFENTE[+14.01565]R	510.243	2	10.6562	318.177	1	y	2				353.156				113.842		113.691		113.813			227.567	397.84		113.801	776.815	3164.95	1261.52	10978.8	21596.8	19087.9	35157.6	21434.1	37976.9		113.578	113.805
sp|P00740-6|FA9_HUMAN	E[-18.01056]VFENTE[+14.01565]R	510.243	2	10.6562	510.243	1	a	1	578.092		419.571		927.466	602.343	4781.14		1645.92	1265.28	373.216	362.32	4135.23	3145.17	1290.25	2804.12	662.332		7108.3	5776.8	3050.49	15364.6	24905.9	21284.2	53015.2	57823	82652.2			208.637
sp|P00740-6|FA9_HUMAN	C[+71.03711]SFE[+43.98983]E[+58.00540]AR	507.695	2	7.34165	709.315	1	y	5	1255.15	347.371		2204.28	686.641	113.498	1592.18	2110.5		1261.77			1641.59		688.32	811.896	1019.41	454.983		70.063		1001.87	554.461		457.035	5717.16				209.082
sp|P00740-6|FA9_HUMAN	C[+71.03711]SFE[+43.98983]E[+58.00540]AR	507.695	2	7.34165	606.236	1	x	4			113.747				910.583		113.804		399.629		908.553	340.842								392.753			955.446		440.123			227.691
sp|P00740-6|FA9_HUMAN	C[+71.03711]SFE[+43.98983]E[+58.00540]AR	507.695	2	7.34165	769.234	1	x	5						227.605			21.2746		113.804			113.779	455.185		341.298									910.267	113.796
sp|P00740-6|FA9_HUMAN	C[+71.03711]SFE[+43.98983]E[+58.00540]AR	507.695	2	7.34165	796.347	1	y	6		804.849		622.838	795.801	113.768	1028.75	1116.72	340.794	347.372	227.66	1142.13	1064.31	113.691	569.013		113.718		113.748		1022.02						4294.38			341.516
sp|P00740-6|FA9_HUMAN	C[+71.03711]SFE[+43.98983]E[+58.00540]AR	507.695	2	7.34165	409.154	1	b	3	227.109		113.77					1085.51		879.661			650.049			1044.04		113.815	140.987	77.3629				2862.17		730.233				113.832
sp|P00740-6|FA9_HUMAN	C[+71.03711]SFE[+43.98983]E[+58.00540]AR	507.695	2	7.34165	433.204	1	y	3	1027.25	341.378	113.597			305.87		297.903		800.614			873.572		341.399	341.379	113.814	227.619		209.121	910.211	877.879				1144.36	671.785	113.769	113.591	181.027
sp|P00740-6|FA9_HUMAN	C[+71.03711]SFE[+43.98983]E[+58.00540]AR	507.695	2	7.34165	246.156	1	y	2	1687.48	1487.31	227.339	1903.43	1306.15	1321		2147.16	430.577	231.915	764.311	1772.4	1393.58	1932.84	404.087	159.557		568.778		474.835	1269.71		1778.1			667.132	602.44	113.706		396.051
sp|P00740-6|FA9_HUMAN	C[+71.03711]SFE[+43.98983]E[+58.00540]AR	507.695	2	7.34165	175.119	1	y	1		7317.45	2455.93	9859.36	6094.36		11472	5335.41			5700.58	10516.3	10980.6		6042.27		8294.49	5517.76	1237.54		9031.07	5234.22		44636.3	20457.6	550.383		173.754		5929.05
sp|P00740-6|FA9_HUMAN	C[+71.03711]SFE[+43.98983]E[+58.00540]AR	507.695	2	7.34165	507.695	1	a	1	7571.46	15437.5	619.325	21655.9	19413		22682.1	14460.9		204.661		21156.8	19863.9	4626.64	9118.46		12106.6	6221.28	430.191		17569.7	4270.76	1995.25	1767.14			1854.69		10.4105	3244.32
sp|P00740-6|FA9_HUMAN	LE[+58.00540]E[+43.98983]FVQGN[+14.01565]LE[+43.98983]R	498.563	3	15.3775	730.384	1	y	6	19308.9	9203.94	9456.41	24807	30536.5	20007.9	26945.5	36904.7	24124.5	21787.2	16769.1	16219.7	21749.5	17757.4	9792.22	41144.4	31256.1	21144.4	30419.8	51195.3	28208.1	19813.6	3251.38		6419.61	1044.27	4754.46	113.58	227.161	3754.62
sp|P00740-6|FA9_HUMAN	LE[+58.00540]E[+43.98983]FVQGN[+14.01565]LE[+43.98983]R	498.563	3	15.3775	646.316	1	x	5	82869.9	66262.3	44689.4	96286	122520	106444	108991	134958	89865.6	93799.1	76447.3	80297.1	89339.4	93038.3	38065.5	159347	111792	88864.1	132160	183967	114799	37148.9	25026.4	22589.5	17332.6	14312.1	17435.6			15738.6
sp|P00740-6|FA9_HUMAN	LE[+58.00540]E[+43.98983]FVQGN[+14.01565]LE[+43.98983]R	498.563	3	15.3775	577.25	1	b	4				3744.04	3735.37	4724.71		5458.27	3522.62							6895.68			6965.7	10496.1		3271.03			2257.38	699.745	939.087
sp|P00740-6|FA9_HUMAN	LE[+58.00540]E[+43.98983]FVQGN[+14.01565]LE[+43.98983]R	498.563	3	15.3775	545.304	1	y	4	13332.9	9286.98	7816.89	10560.6	18048.9	15914.7	13719.2	18231.3	14170.3	11302.5	11104.9	11056.9	5791.45	11396.2	5479.2	22285.3	15736.8	10754.7	19804	27240.7	16876	4581.36		2625.21	5142.01	4960.19	5128.71		113.591	3288.76
sp|P00740-6|FA9_HUMAN	LE[+58.00540]E[+43.98983]FVQGN[+14.01565]LE[+43.98983]R	498.563	3	15.3775	589.294	1	x	4	12353.5	17026.1	8678.48	16528.6	18789.6	14617.3	15538.1	24874.7	15203.2	14733.3	11411.2	14881.8	12763.5	12415.8	6231.59	31208.4	22537.5	15712.2	23454.1	31681.1	21210.9	4865.95			3901.98			113.582	227.146	1831.12
sp|P00740-6|FA9_HUMAN	LE[+58.00540]E[+43.98983]FVQGN[+14.01565]LE[+43.98983]R	498.563	3	15.3775	602.326	1	y	5	64355.5	53261.5	27369.8	66809.6	89136.3	86839.4	76534.8	101745	66294.5	70443.9	52881.1	47067.9	65991.6	66332.9	27096.5	118389	73107.1	64103.5	95639.8	135929	91245.7	33802.6	26850	4798.57	20688.8	13716.9	12452.5			9849.07
sp|P00740-6|FA9_HUMAN	LE[+58.00540]E[+43.98983]FVQGN[+14.01565]LE[+43.98983]R	498.563	3	15.3775	430.182	1	b	3																7123.69	2233.56					2591.79	4359.68		575.379	1113.41	1665.29			340.772
sp|P00740-6|FA9_HUMAN	LE[+58.00540]E[+43.98983]FVQGN[+14.01565]LE[+43.98983]R	498.563	3	15.3775	417.246	1	y	3																							59942.2	38387
sp|P00740-6|FA9_HUMAN	LE[+58.00540]E[+43.98983]FVQGN[+14.01565]LE[+43.98983]R	498.563	3	15.3775	474.172	1	x	3																					4746.37		2882.75		2256.67	1839.02	2814.46		113.603	671.284
sp|P00740-6|FA9_HUMAN	LE[+58.00540]E[+43.98983]FVQGN[+14.01565]LE[+43.98983]R	498.563	3	15.3775	301.139	1	b	2	45535.2	41897.2	25389.2	58224.6	71595.1	63732.1	68270.2	77731.7	54958.6	55946.8	57921.2	44030.8	53525.6	56545.9	27428.7	99223.2	63178.3	54110.2	86089.9	117615	76103.4	25444.1	10988		13757	8418.35	9446.36	340.772		11991.1
sp|P00740-6|FA9_HUMAN	LE[+58.00540]E[+43.98983]FVQGN[+14.01565]LE[+43.98983]R	498.563	3	15.3775	175.119	1	y	1	19328.5	17291.5	7787.53	22008.5	35560.2	29598.6	23643.8	49464.7	24833.7	22319.7	20242	22871	26823.7	23333.2	8526.78	36540.7	30028.4	23693.4	36572.8	48992.8	35080.1	6881.37	37266.5	17868.7	10187.6	797.707		113.582		8341.54
sp|P00740-6|FA9_HUMAN	LE[+58.00540]E[+43.98983]FVQGN[+14.01565]LE[+43.98983]R	498.563	3	15.3775	498.563	1	a	1	7009.19		4022.41	12013.2	7845.43		3472.74	12355.9	6417.19	7349.19			5829.03	5453.58	6054.47	14688	6606.51	5988.45	16077	23028.8			5358.2		1325.19	1847.69		113.58		914.537
sp|P00740-6|FA9_HUMAN	C[+71.03711]SFEE[+72.02105]AR	492.708	2	8.39392	576.262	1	y	4	113.804	335.185		227.42	227.598	77.3672		227.333	113.681	543.761	113.7	113.677	233.739	113.681	341.063	341.37	113.656	248.209		123.657	227.481	2084.58	2279.18	11782.9	410.97	18642.2	813.57			113.582
sp|P00740-6|FA9_HUMAN	C[+71.03711]SFEE[+72.02105]AR	492.708	2	8.39392	723.331	1	y	5	128.377	113.796	113.594	113.793	235.515	89.4639	113.767	682.611		455.099		184.528	113.835	113.844	113.789	1494.46		341.068	447.53	113.58			2767.7	636.067	840.67	799.766			113.794
sp|P00740-6|FA9_HUMAN	C[+71.03711]SFEE[+72.02105]AR	492.708	2	8.39392	409.154	1	b	3				48.2141	113.795		113.595	214.034	113.642	113.755									227.637		89.4235	1845.39		1833.05	506.28	1184.86
sp|P00740-6|FA9_HUMAN	C[+71.03711]SFEE[+72.02105]AR	492.708	2	8.39392	447.22	1	y	3	113.804			113.745	568.947		113.768		455.202	113.782	113.715		682.863		227.525		113.611	113.686	347.494		458.981	3719.84			169.729	1294.71	337.346		113.794	113.582
sp|P00740-6|FA9_HUMAN	C[+71.03711]SFEE[+72.02105]AR	492.708	2	8.39392	246.156	1	y	2	341.294		68.7791	227.399	811.055		156.864	616.587	227.565	227.556	568.633	304.308	682.793	699.938	113.671	1152.01	796.607			2222.36		6339.64	27985		7162.25		166.934
sp|P00740-6|FA9_HUMAN	C[+71.03711]SFEE[+72.02105]AR	492.708	2	8.39392	492.708	1	a	1	2629.34	2114.9	113.562	2814.34	4403.53	34.0523	448.13	113.588		2843.31		1929.99	3325.7		446.455	11507				976.893		2425.38	13932.5	6426.12			280.671
sp|P00740-6|FA9_HUMAN	C[+71.03711]SFE[+58.00540]E[+14.01565]AR	492.708	2	8.40736	810.363	1	y	6	113.804	113.789	113.777	113.793	113.791		113.792	113.851		113.814	113.83		42.6547	113.79		538.909	341.351	113.651	1619.29	3172.63	3857.15	5852.7	3436.15		7089.67	1171.8	1895.1
sp|P00740-6|FA9_HUMAN	C[+71.03711]SFE[+58.00540]E[+14.01565]AR	492.708	2	8.40736	723.331	1	y	5	128.377	113.769		113.793	235.515	334.979		383.794	227.621	455.099		184.528	113.835	569.043	113.789	1494.46	227.608	454.482	5758.37	6949.88	6602.83		798.013	1691.29		4240.02	353.974
sp|P00740-6|FA9_HUMAN	C[+71.03711]SFE[+58.00540]E[+14.01565]AR	492.708	2	8.40736	576.262	1	y	4	113.804	233.315		227.42	227.598	341.357	227.623	113.667	227.567	544.061	341.517	113.677	233.739		341.063	203.208						10687.7	2864.18		18206.6	1377.56	834.08			113.793
sp|P00740-6|FA9_HUMAN	C[+71.03711]SFE[+58.00540]E[+14.01565]AR	492.708	2	8.40736	389.214	1	y	3			113.743	227.634	113.773		744.506	113.845		341.291	113.842			113.829		1195.03	455.242	461.218	3548.02	6711.4	4537.71	997.222	13254.2	5625.54		1660.63	2554.63	227.206	227.149
sp|P00740-6|FA9_HUMAN	C[+71.03711]SFE[+58.00540]E[+14.01565]AR	492.708	2	8.40736	175.119	1	y	1		1923.15	507.017	1733.84	975.017	1621.62	1277.1	1169.7	517.581	238.613		975.671	543.576	3201.33		5368.31		118.481	5720.23	9062.57	5607.46	6402.42	36969.3	25021.1	17874.9	13140	33300.4	116.938		568.932
sp|P00740-6|FA9_HUMAN	C[+71.03711]SFE[+58.00540]E[+14.01565]AR	492.708	2	8.40736	262.086	1	b	2	110.257		227.283	227.512		227.372				113.775	113.842		113.745	113.829		448.863		225.301	2915.1		2547.74	534.054		1675.58		2216.72	2359.35
sp|P00740-6|FA9_HUMAN	C[+71.03711]SFE[+58.00540]E[+14.01565]AR	492.708	2	8.40736	492.708	1	a	1	2629.34		47.0092		4344.81	113.693	4149.82	2271.15		2844.39	455.151	1724.56	3325.7	2275.9	446.455	11218.4	4311.62	2488.42	47937.2	88109.9	52121.6		9060.16	10221.3	1366.37	14244.7			340.723
sp|P00740-6|FA9_HUMAN	C[+71.03711]SFE[+43.98983]E[+14.01565]AR	485.7	2	8.26715	665.325	1	y	5	919.466			113.505	702.291				621.554	776.858		1023.52	1518.62			1251.14	686.856	568.369	80.8048	9632.27	6403.9		5842.05	4049.59	1010.52	1127.09	10912.8
sp|P00740-6|FA9_HUMAN	C[+71.03711]SFE[+43.98983]E[+14.01565]AR	485.7	2	8.26715	752.357	1	y	6	113.671	227.566	77.3315		113.754	113.847	113.792	113.548		358.819	227.516	113.637	796.702	227.621	89.5261		323.827	277.903	292.557	6430.08	2602.33	5355.04	11837.5		8367.67	5412.36	1456.08
sp|P00740-6|FA9_HUMAN	C[+71.03711]SFE[+43.98983]E[+14.01565]AR	485.7	2	8.26715	518.257	1	y	4				113.795	113.754	113.847	113.777	454.687	675.188				562.605		89.5261	542.27	341.25		197.063	5152.41		2955.83	9311.71		4294.47	4994.37	1074.49
sp|P00740-6|FA9_HUMAN	C[+71.03711]SFE[+43.98983]E[+14.01565]AR	485.7	2	8.26715	709.315	1	x	5			318.3				357.237	407.979	455.159	252.976	227.641	454.602	231.789	682.828		113.844		227.169	113.684	2170.41		2871.06	861.288	587.146		768.745				113.779
sp|P00740-6|FA9_HUMAN	C[+71.03711]SFE[+43.98983]E[+14.01565]AR	485.7	2	8.26715	796.347	1	x	6								491.589	113.811	227.637	113.807				89.5261	341.401	568.888	113.666					2222.41	1785.69			622.977
sp|P00740-6|FA9_HUMAN	C[+71.03711]SFE[+43.98983]E[+14.01565]AR	485.7	2	8.26715	246.156	1	y	2			190.658	87.4729		16.0599		113.78	202.424	113.664	113.804				89.5261	341.419		113.566	341.247	1660.96	920.427	3393.96	8761.77	7436.12	9545.98	3785.86				317.643
sp|P00740-6|FA9_HUMAN	C[+71.03711]SFE[+43.98983]E[+14.01565]AR	485.7	2	8.26715	262.086	1	b	2	227.66	438.548			914.156						981.184	113.466	341.438	154.672	53.2751	227.558		113.581	280.609	2828.84	795.659		1477.1		243.93	259.783	256.316			65.2734
sp|P00740-6|FA9_HUMAN	C[+71.03711]SFE[+43.98983]E[+14.01565]AR	485.7	2	8.26715	485.7	1	a	1		1028.42				662.967	2585.56	259.703	2375.61	3305.11	767.265	2457.48	823.095	2676.5		2948.52	1378.86	1693.13	1681.54	35553.1	22672.9	7474.7	21912.2	1440.09		9953.62	9610.7
sp|P00740-6|FA9_HUMAN	TTE[+72.02105]FWK	442.213	2	11.7901	681.324	1	y	4	40910.2	47656.8	24401.3	71692.5	145337	79467.5	113167	39615.5	88858.4	87990	63170.5	28592.6	71233.8	44947.6	21617.1	13566.3	21190.4	27456.6	17619.8	25105.6	22317.1	7059.39	12955.2	4472.69	757.024	136.14	3261.08	113.604	334.766	39079.9
sp|P00740-6|FA9_HUMAN	TTE[+72.02105]FWK	442.213	2	11.7901	480.26	1	y	3	9674.37	20044.4	6955.91	15381.1	47812.3	30173.3	37551.5	32647.8	28953.9	22974	22849.5	16362.4	22010.8	11445.8	9559.53	4528.3	8567.34	12019.8	3851.78	7104.62	6816.99	2887.51		1389.07		1232.41	436.032		454.546	7021.25
sp|P00740-6|FA9_HUMAN	TTE[+72.02105]FWK	442.213	2	11.7901	782.372	1	y	5	23197.3	11812.2	8303.68	27912.7	32563.7	27609.9	44924.8	30406	18139.2	35018.4	16124.4	12755.6	19433.4	19014	7215.12	9254.09	9845.14	12850.7	6035.7	6083.27	8737.52	2299.08	3996.57	1923.92	1065.58	621.616			454.333	13108.9
sp|P00740-6|FA9_HUMAN	TTE[+72.02105]FWK	442.213	2	11.7901	333.192	1	y	2	17609.1	24077.4	2348.53	27246.2	58199.6	31980.4	52258.7	35179.6	30294.5	44306.1	17911	13357.5	27306.6	13961.9	12521.3	8248.01	9185.04	13095.2	4791.09	9568.24	9279.96	2519.18	10914.7	5545.31	1098	603.674	1227.67		795.257	17543.2
sp|P00740-6|FA9_HUMAN	TTE[+72.02105]FWK	442.213	2	11.7901	203.103	1	b	2	22307	22677.2	8106.28	37565.1	48718.1	23543.8	55903.8	25353.6	25811	33051.7	22996.6	14563	20380.8	23063.4	10970.3	7178.06	12147.2	14588.5	4636.56	14602.6	5787.15	2905.99	10550.5	1902.98	2090.86	1039.88	1840.84	162.594	799.629	14534.9
sp|P00740-6|FA9_HUMAN	TTE[+72.02105]FWK	442.213	2	11.7901	147.113	1	y	1	7437.05	8796.05	3494.52	14465.9	15994.8	15829.7	12358.8	16442.9	14894.2	15577.6	11232.6	7367.8	16247	7242.51	2573.69	4423.98	5328.06	5609.33	3712.29	5562.05	3588.36			8840.33	21143.8		10574	113.604	340.819	5446.94
sp|P00740-6|FA9_HUMAN	TTE[+72.02105]FWK	442.213	2	11.7901	442.213	1	a	1	159643	86546.6	48345.2	206489	340831	193036	282837	186008	214517	212489	154058	100404	166855	106893	70512.1	60709.9	51496.2	93579.4	45084.2	68170.3	31785.6	10758.7	28332.2	20800.9	1296.05	11700.3	47661.1	1101.76	4238.75	102131
sp|P00740-6|FA9_HUMAN	T[+14.01565]TE[+43.98983]FWK	435.206	2	11.176	480.26	1	y	3	130954	136165	57754.9	214875	245407	188989	199203	213055	205055	209236	155155	149889	151354	126018	62493.1	93141.1	54093.9	82378.3	91184.1	128613	89260.5	19073.1	25645.5	17866.1	2575.66	5637.45	9089.04	1224.55	387.525	108386
sp|P00740-6|FA9_HUMAN	T[+14.01565]TE[+43.98983]FWK	435.206	2	11.176	346.161	1	b	3																									913.753	2378.58
sp|P00740-6|FA9_HUMAN	T[+14.01565]TE[+43.98983]FWK	435.206	2	11.176	333.192	1	y	2	105277	146642	56194.9	254349	284585	219357	231431	190388	207258	225832	172925	168727	166876	146237	91750.8	82841.9	83833.2	95962.2	90147.6	103652	105592	52024	69568.1	84350.5	3926.71	23994.9	37971.8			103374
sp|P00740-6|FA9_HUMAN	T[+14.01565]TE[+43.98983]FWK	435.206	2	11.176	147.113	1	y	1	45653.1	81373.7	24021.6	125292	109614	77003.9	117563	116747	121692	125368	86526.9	52665.3	64674.2	54219.1	46724.5	57751.7	41201.3	34235.9	45070.4	67159.4	49687	34093.3	48714.8	55108.8		18267.6	15409	1612.12	155.464	48839.2
sp|P00740-6|FA9_HUMAN	T[+14.01565]TE[+43.98983]FWK	435.206	2	11.176	116.071	1	b	1																						20407.1			2188.79	13766.4			340.773
sp|P00740-6|FA9_HUMAN	T[+14.01565]TE[+43.98983]FWK	435.206	2	11.176	217.118	1	b	2		29229	12560.4	45341.5	41217.8	49466.5	51026.5	49773.7	51240.6			23613.1	40328.9			19316.6		10647.2	18334.1			8239.15	2404.79	8856.79	406.531	1923.88		747.785	113.58
sp|P00740-6|FA9_HUMAN	T[+14.01565]TE[+43.98983]FWK	435.206	2	11.176	435.206	1	a	1	758226	756501	421394	1.19107e+06	1.37846e+06	946505	1.16241e+06	1.08452e+06	1.07007e+06	1.11691e+06	896512	897589	967428	776928	516763	661286	476419	560799	567873	809915	532024	113633	71287.2	145762		75101.7	43251.8	6735.93		689062
sp|P00740-6|FA9_HUMAN	TTE[+58.00540]FWK	435.206	2	11.1623	480.26	1	y	3	130954	136165	57754.9	214875	245407	188989	199203	213055	205055	209236	155155	159876	151354	126018	62493.1	93141.1	59234.4	82378.3	91184.1	128613	89260.5	19073.1	25247	17840.7	9584.54	5637.45	9089.04	1224.55	3178.79	108386
sp|P00740-6|FA9_HUMAN	TTE[+58.00540]FWK	435.206	2	11.1623	768.356	1	y	5	95080.3	61220.5	39968.5	158740	192672	130705	122701	136597	177444	138037	70305.9	121375	132840	93935.1	62070.8	81295.5	48374.8	49793	61368.8	104473	71063.5	9110.35	13257.1	17937.7	5849.18	7441.85	7128.35	226.677	1413.47	85139.9
sp|P00740-6|FA9_HUMAN	TTE[+58.00540]FWK	435.206	2	11.1623	667.308	1	y	4	182829	204663	102984	312533	349311	253700	280369	319778	319642	304078	230274	230375	238736	199248	134365	155477	133844	141238	142043	174723	142736	26275.4	36967.6	22028.4	15818.4	8684.79	10844.9	559.305	910.726	137589
sp|P00740-6|FA9_HUMAN	TTE[+58.00540]FWK	435.206	2	11.1623	390.151	1	b	3																							4848.7	6665.13	1774.07			227.196
sp|P00740-6|FA9_HUMAN	TTE[+58.00540]FWK	435.206	2	11.1623	333.192	1	y	2	105277	146642	56194.9	254349	284585	219357	231431	190388	207258	225832	172925	168727	166876	146237	91750.8	82841.9	85176.2	95962.2	90147.6	103652	105592	52024	69142.7	84350.5	30228.4	23994.9	37971.8		1566.35	103374
sp|P00740-6|FA9_HUMAN	TTE[+58.00540]FWK	435.206	2	11.1623	147.113	1	y	1	45653.1	76164.2	21518.3	119004	109614	77003.9	117563	116747	121692	125368	86526.9	52665.3	64674.2	54413.6	46724.5	57751.7	41203.6	34235.9	45070.4	65431	49687	34093.3	47074.5	39273.3	21746.2	15450.8	12553.4	1612.12	806.873	48839.2
sp|P00740-6|FA9_HUMAN	TTE[+58.00540]FWK	435.206	2	11.1623	203.103	1	b	2	98045.7	144559	65202.7	237446	262515	199708	201041	228619	228149	226991	170024	128830	159589	87186.5	84596.4	115319	107163	92487.6	103177	152099	95202.3	32839.9	24209.9	30061.6	4665.21	11934.6	14124.4	454.402	5166.71	116182
sp|P00740-6|FA9_HUMAN	TTE[+58.00540]FWK	435.206	2	11.1623	435.206	1	a	1	757760	756523	421282	1.12249e+06	1.37837e+06	946061	1.16226e+06	1.08418e+06	1.06974e+06	1.11614e+06	896419	897104	967231	776652	516674	661153	503228	560632	567616	809623	531925	113554	71226	131039	74184.5	62705.2	43189.4	6721.05	26730.4	688765
sp|P00740-6|FA9_HUMAN	TTE[+43.98983]FWK	428.198	2	10.7429	609.303	1	y	4	9275.74	17132.7	10398.7	36752.3	34717.8	19795.3	19777	32855.6	28308.1	28089.6	11346.9	33480.9	26002.4	15240.3	11711.2	20672.6	14847.6	15716	19495	33055.5	12319.4	2237.02	16500.9		82662.8	1170.41			340.762	9614.15
sp|P00740-6|FA9_HUMAN	TTE[+43.98983]FWK	428.198	2	10.7429	480.26	1	y	3	8610.08	8057.69	4085.74	18045.5	14906.6	5761.26	12080.1	11235.5	17147.1	11536.9	8314.23	14412.4	15165.1	4288.76	6440.28	8174.43	9475.46	6607.97	10560.5	16335	9424.54	2375.35	1422.41				1035.04		95.6388	7508.97
sp|P00740-6|FA9_HUMAN	TTE[+43.98983]FWK	428.198	2	10.7429	653.293	1	x	4	6276.17	6370.15	3688.99	12613	12703.6	10747.7	8676.31	11400.7	10725.4	7614.44	4649.9	11629.5	9631.93	1623.16	6215.41	7315.2	7322.11	5557.13	11097.1	11956.3	10484.7	2149.23		961.784		878.245			113.605	5773.22
sp|P00740-6|FA9_HUMAN	TTE[+43.98983]FWK	428.198	2	10.7429	710.351	1	y	5	5357.59	10613.4	3991.07	12874.7	15093.4	7596.53	9786.59	15491.9	12087.9	12402.1	5773.21	12879.3	15294.3	4431.53	4108.09	8423.35	8476.09	4836.31	12353.1	16415.3	10320	2210.34		3153.67	4739.97	751.26		113.584	227.138	4808.9
sp|P00740-6|FA9_HUMAN	TTE[+43.98983]FWK	428.198	2	10.7429	754.341	1	x	5	4024.95	5150.28	2260.46	9620.26				5178.07	8292.17	6981.88	4022.05	8242.47	5661.55	4295.91	3361.76		2553.51	3342.95	4487.5	9387.14	6708.45	2160.96	1406.56	1446.65			673.082			2577.44
sp|P00740-6|FA9_HUMAN	TTE[+43.98983]FWK	428.198	2	10.7429	203.103	1	b	2	9689.06	17066.7	9269.35	24631.5	25475.1	15822.8	18149.2	29338.5	23753.4	19692.8	10442.3	28153.1	25287.9	12033.7	10659.8	14179.7	13227.1	13339.5	16570.1	32453	17521.8	1956.62	925.684		5405.33	955.852	940.118	113.613	213.927	10503.2
sp|P00740-6|FA9_HUMAN	TTE[+43.98983]FWK	428.198	2	10.7429	333.192	1	y	2	10036	15382.6	6122.04	24577.5	25258.5	15834.6	14064.7	18287.6	20834.8	12999.5	9075.46	17521.5	21088.5	6931.95	8559.17	13106	10523.9	10177.6	16592.9	14145.2	14707.4	1345.82	5119.72			1681.82	1555.61	113.584	289.56	6902.46
sp|P00740-6|FA9_HUMAN	TTE[+43.98983]FWK	428.198	2	10.7429	102.055	1	b	1																							896.961	1556.43		547.074	275.333		113.569
sp|P00740-6|FA9_HUMAN	TTE[+43.98983]FWK	428.198	2	10.7429	147.113	1	y	1	7140.03	8666.44	5381.7	14703.3	11888.8	13166.5	10765	11778.3	9823.28	7181.43	5918.38	15050	14825.5	3296.85	7284.35	5049.35	5172.49	4742.18	8838.46	14846.6	8208.22		22524.2	13747.4	34042.3	14921.9		113.602		7223.22
sp|P00740-6|FA9_HUMAN	TTE[+43.98983]FWK	428.198	2	10.7429	428.198	1	a	1	65888.7	86284.9	51222.1	173777	148778	121729	125039	153489	138049	97739.9	76382.1	104355	130054	74948.5	81272	100855	78872.4	48175.5	115102	155726	98502.1	20968.1	18102.1	17550.3	13580	2542.25	34535.5	481.488	4014.82	75663.9
sp|P00740-6|FA9_HUMAN	TTE[+14.01565]FWK	413.211	2	10.6554	623.319	1	y	4	632286	729774	369169	816765	795347	736084	787136	703242	753021	764491	567212	706472	754959	688027	566617	820387	645622	572529	1.11232e+06	1.7812e+06	1.24004e+06	351537	219401	286741	304032	318309	314785	568.889	1685.02	4611.31
sp|P00740-6|FA9_HUMAN	TTE[+14.01565]FWK	413.211	2	10.6554	724.366	1	y	5	237838	237603	164646	322098	307669	218727	329552	282166	315816	298638	229509	279551	314720	258065	207131	326082	278841	210359	440274	769819	551257	120616	81493.4	99583.9	126953	105205	122676	260.321	454.306	645.307
sp|P00740-6|FA9_HUMAN	TTE[+14.01565]FWK	413.211	2	10.6554	480.26	1	y	3	210726	244463	141149	298405	294320	272532	281510	264291	267652	276937	195030	271582	291992	239780	156532	301066	229041	195693	442212	766291	524662	124530	79705.6	88908.5	104162	102901	103335	227.197	567.294
sp|P00740-6|FA9_HUMAN	TTE[+14.01565]FWK	413.211	2	10.6554	679.309	1	b	5
sp|P00740-6|FA9_HUMAN	TTE[+14.01565]FWK	413.211	2	10.6554	333.192	1	y	2	278420	302128	161827	374174	340388	260103	361676	302080	362492	291857	232273	336357	346427	292867	247083	328299	300598	233359	471518	906106	596600	149845	88061.2	116618	137195	118510	123216	227.187	454.22	5683.12
sp|P00740-6|FA9_HUMAN	TTE[+14.01565]FWK	413.211	2	10.6554	147.113	1	y	1			251552			444941										238920	184540	197684	175575	457331	267977	58833.9			93722.7	105934	112816
sp|P00740-6|FA9_HUMAN	TTE[+14.01565]FWK	413.211	2	10.6554	203.103	1	b	2	253408	276131	148373	309642	304074	257535	324806	270454	288882	304036	209850	287043	333795	261536	210375	303441	257793	225225	466091	805515	540025	117372	74863	83232.6	119880	107964	112854		113.587	1794.54
sp|P00740-6|FA9_HUMAN	TTE[+14.01565]FWK	413.211	2	10.6554	413.211	1	a	1	1.07253e+06	1.15177e+06	811664	1.39589e+06	1.19909e+06	1.26792e+06	1.28587e+06	1.08851e+06	1.18498e+06	1.2266e+06	1.03976e+06	1.27014e+06	1.25887e+06	1.15104e+06	1.00863e+06	1.40747e+06	1.12003e+06	1.08722e+06	1.74007e+06	2.30755e+06	1.79224e+06	643853	345961	467587	540050	522048	485833	4096.91	5606.2
sp|P00740-6|FA9_HUMAN	TTEFWK	406.203	2	9.63048	609.303	1	y	4	130620	138507	27855.1	124133	215065	80629	117603	168605	178172	144408	108726	73883.6	253713	135171	131233	176351	114693	187185	250584	251817	165229	31521	41377.3	40746.5	29099.2	26944.7	42594.3	454.661		1214.34
sp|P00740-6|FA9_HUMAN	TTEFWK	406.203	2	9.63048	480.26	1	y	3	43501.5	43339.4	7294.31	49509	64437.1	23511.4	27315.8	50099.7	47565	39451.7	28381.1	25251.4	88735.5	36047.9	34893.6	62471.4	36804.6	46876.4	77993.7	81176.3	45764.8	10428.5	12531	8305.3	8248.75	12759.9	15348.1			676.659
sp|P00740-6|FA9_HUMAN	TTEFWK	406.203	2	9.63048	710.351	1	y	5	66597.3	62903.6	22446.6	71852.1	98461.8	34486	52051.2	77677.1	69262.7	68576.5	44122.3	28683.7	128900	53504.2	53151.9	74660.5	49872.7	71122.8	115458	113217	59936.5	14278.9	17702.3	19204.3	14968	12658	16236.4
sp|P00740-6|FA9_HUMAN	TTEFWK	406.203	2	9.63048	332.145	1	b	3
sp|P00740-6|FA9_HUMAN	TTEFWK	406.203	2	9.63048	333.192	1	y	2	52571.1	46202.6	10204.8	63674.4	73674.3	30893.7	36514.4	60141.5	59268.7	47278.1	35071.1	34778.3	113455	54871.7	42238.3	72429.6	42872.4	55611.4	81591.3	91934.7	60305.8	15087.9	23814.6	14878.3	20963.7	13389.2	21098.8		113.578
sp|P00740-6|FA9_HUMAN	TTEFWK	406.203	2	9.63048	147.113	1	y	1	25644.3	20603.7	6153.89	25559.8	29978.8	10740.9	20750.2	24007.7	25112.6	15554.6	17741.9	10705.8	48028.7	21392.4	17048.5	33784.9	20803.7	26281.4	50554.5	35940.2	26020.2	5784.44	6330.32		5922.08	9210.53	8266.26			736.976
sp|P00740-6|FA9_HUMAN	TTEFWK	406.203	2	9.63048	203.103	1	b	2	64015.4	56718.4	13542.7	71993.2	94310.8	40229.7	45660.1	79686.2	60654.7	44300.9	34767.9	29807.1	111213	57014.6	47098.2	83838.4	51925.9	70854.5	113485	77523.7	71713.6	13407.7	20739.6	20681.7	11976.8	15834.3	14302.5			340.759
sp|P00740-6|FA9_HUMAN	TTEFWK	406.203	2	9.63048	102.055	1	b	1																												113.696
sp|P00740-6|FA9_HUMAN	TTEFWK	406.203	2	9.63048	406.203	1	a	1	341407	319668	101434	389123	459811	238934	286229	419211	426387	342255	282661	231575	646712	356126	338205	431596	271375	468109	614778	578042	406018	68241.8	93297.5	111518	66372.8	70788.9	81365.6		632.739

### Sheet: D2-Ions 2 min
Protein	Peptide	Precursor MZ	Precursor Charge	RT	Fragment MZ	Fragment Charge	Ion Type	Residue	20190628_Schulz_Luci_GLA_1.1 (20190628_Schulz_Luci_GLA_1.1.wiff (sample 1))	20190628_Schulz_Luci_GLA_1.2 (20190628_Schulz_Luci_GLA_1.2.wiff (sample 1))	20190628_Schulz_Luci_GLA_1.3 (20190628_Schulz_Luci_GLA_1.3.wiff (sample 1))	20190628_Schulz_Luci_GLA_2.1 (20190628_Schulz_Luci_GLA_2.1.wiff (sample 1))	20190628_Schulz_Luci_GLA_2.2 (20190628_Schulz_Luci_GLA_2.2.wiff (sample 1))	20190628_Schulz_Luci_GLA_2.3 (20190628_Schulz_Luci_GLA_2.3.wiff (sample 1))	20190628_Schulz_Luci_GLA_3.1 (20190628_Schulz_Luci_GLA_3.1.wiff (sample 1))	20190628_Schulz_Luci_GLA_3.2 (20190628_Schulz_Luci_GLA_3.2.wiff (sample 1))	20190628_Schulz_Luci_GLA_3.3 (20190628_Schulz_Luci_GLA_3.3.wiff (sample 1))	20190628_Schulz_Luci_GLA_4.1 (20190628_Schulz_Luci_GLA_4.1.wiff (sample 1))	20190628_Schulz_Luci_GLA_4.2 (20190628_Schulz_Luci_GLA_4.2.wiff (sample 1))	20190628_Schulz_Luci_GLA_4.3 (20190628_Schulz_Luci_GLA_4.3.wiff (sample 1))	20190628_Schulz_Luci_GLA_5.1 (20190628_Schulz_Luci_GLA_5.1.wiff (sample 1))	20190628_Schulz_Luci_GLA_5.2 (20190628_Schulz_Luci_GLA_5.2.wiff (sample 1))	20190628_Schulz_Luci_GLA_5.3 (20190628_Schulz_Luci_GLA_5.3.wiff (sample 1))	20190628_Schulz_Luci_GLA_6.1 (20190628_Schulz_Luci_GLA_6.1.wiff (sample 1))	20190628_Schulz_Luci_GLA_6.2 (20190628_Schulz_Luci_GLA_6.2.wiff (sample 1))	20190628_Schulz_Luci_GLA_6.3 (20190628_Schulz_Luci_GLA_6.3.wiff (sample 1))	20190628_Schulz_Luci_GLA_7.1 (20190628_Schulz_Luci_GLA_7.1.wiff (sample 1))	20190628_Schulz_Luci_GLA_7.2 (20190628_Schulz_Luci_GLA_7.2.wiff (sample 1))	20190628_Schulz_Luci_GLA_7.3 (20190628_Schulz_Luci_GLA_7.3.wiff (sample 1))	20190628_Schulz_Luci_GLA_8.1 (20190628_Schulz_Luci_GLA_8.1.wiff (sample 1))	20190628_Schulz_Luci_GLA_8.2 (20190628_Schulz_Luci_GLA_8.2.wiff (sample 1))	20190628_Schulz_Luci_GLA_8.3 (20190628_Schulz_Luci_GLA_8.3.wiff (sample 1))	20190628_Schulz_Luci_GLA_9.1 (20190628_Schulz_Luci_GLA_9.1.wiff (sample 1))	20190628_Schulz_Luci_GLA_9.2 (20190628_Schulz_Luci_GLA_9.2.wiff (sample 1))	20190628_Schulz_Luci_GLA_9.3 (20190628_Schulz_Luci_GLA_9.3.wiff (sample 1))	20190628_Schulz_Luci_GLA_10.1 (20190628_Schulz_Luci_GLA_10.1.wiff (sample 1))	20190628_Schulz_Luci_GLA_10.2 (20190628_Schulz_Luci_GLA_10.2.wiff (sample 1))	20190628_Schulz_Luci_GLA_10.3 (20190628_Schulz_Luci_GLA_10.3.wiff (sample 1))
sp|P00740-6|FA9_HUMAN	T[+947.32303]T[+14.01565]EFWK[+14.01565]	893.88	2	10.7982	1190.55	1	a	3	341.342			910.415	888.487	1774.44	682.762	691.822	1138.06	1227.5	728.969	1026.41	455.016			5570.05	435.248	1638.69	17041.9	41783.3	24409.3	4214.21	3921.97	3302.13	8254.94	4267.2	6087.23
sp|P00740-6|FA9_HUMAN	T[+947.32303]T[+14.01565]EFWK[+14.01565]	893.88	2	10.7982	1028.49	1	a	2	764.391	1003.51	252.936	2656.19	910.746	2852.61	1693.26	1923.05	1820.62	1112.57		1695.6	888.221			12270.1		4169.97	27708.6	89114.4	44314.9	8827.99	7697.81	9182.34	18803.8	9733.79	12207.2
sp|P00740-6|FA9_HUMAN	T[+947.32303]T[+14.01565]EFWK[+14.01565]	893.88	2	10.7982	493.229	1	b	4	341.352		113.755	435.956		454.856	341.102	569.187	341.278	211.538	113.618	1024.33	455.245	227.413	113.839	2817.82		550.683		15060	6715.74	3566.15		5696.41	4383.54	3265.99	4004.75
sp|P00740-6|FA9_HUMAN	T[+947.32303]T[+14.01565]EFWK[+14.01565]	893.88	2	10.7982	346.161	1	b	3	994.729			1251.38	771.05		865.752	683.944	407.105		1271.05			103.923	341.496	2709.24	331.553	1708.07	11126.1	17492.5	9126.63	2191.97	3482.4	3101.46	5459.72	2651.69	4345.87			113.786
sp|P00740-6|FA9_HUMAN	T[+947.32303]T[+14.01565]EFWK[+14.01565]	893.88	2	10.7982	724.366	1	y	5			113.786						89.0692			227.582		113.792																113.786
sp|P00740-6|FA9_HUMAN	T[+947.32303]T[+14.01565]EFWK[+14.01565]	893.88	2	10.7982	623.319	1	y	4	113.786	113.802		523.128	113.864		568.979	213.825				235.644				1407.54	227.35					2141.86	2251.78			2214.49
sp|P00740-6|FA9_HUMAN	T[+947.32303]T[+14.01565]EFWK[+14.01565]	893.88	2	10.7982	679.309	1	b	5				455.048	86.0803	155.014	343.55	796.792	113.678	137.223			113.779	455.031		2668.45			2992.44		4890.06			838.621	2806.48		2740.81
sp|P00740-6|FA9_HUMAN	T[+947.32303]T[+14.01565]EFWK[+14.01565]	893.88	2	10.7982	825.414	1	a	1	1986.75	3813.36	2304.67	7754.48	5803.08	8479.02	8732.05	4341.16	7801.95	4690.86	3504.77	5642.32	3259.94		2040.4	40081		21504.9	113470	281803	154880	31758.4	28578.2	25918.2	52998.5	46043.7	53869.9
sp|P00740-6|FA9_HUMAN	T[+947.32303]T[+14.01565]EFWK[+14.01565]	893.88	2	10.7982	116.071	1	b	1	428.284	247.178		469.427	642.54		1592.07	837.113		247.29	382.312	87.2322	295.403	102.235									5715.92	3710.79			2396.79			113.786
sp|P00740-6|FA9_HUMAN	TT[+947.32303]E[+14.01565]FWK	886.872	2	12.6346	1190.55	1	a	3		113.814		682.499			341.363	116.18				227.62	113.84			982.233	109.844		5431.24	13216.5	10178.4	2914.82		3141.02	2501.33	2575.75	1011.95
sp|P00740-6|FA9_HUMAN	TT[+947.32303]E[+14.01565]FWK	886.872	2	12.6346	1028.49	1	a	2		227.436					691.906	885.831		113.777	1021.12			113.63	767.528	6608.9	1874.94	2621.23	17242	43888	20334.3	4838.6	1037.12	5650.04	8384.54	6154.48
sp|P00740-6|FA9_HUMAN	TT[+947.32303]E[+14.01565]FWK	886.872	2	12.6346	623.319	1	y	4				455.123			113.802	113.802						227.56	113.693		178.658	340.79	2000.53	3573.35	1490.94	1095.58	347.225	304.461	4541.24	793.061	809.427
sp|P00740-6|FA9_HUMAN	TT[+947.32303]E[+14.01565]FWK	886.872	2	12.6346	480.26	1	y	3	72.41			455.094	227.59		113.768	113.796	318.909			227.637	113.84	207.006		1066.49	274.934	794.733	2138.12	5945.79	3327.74	1268.44		1141.4	1012.4	2375.66	464.264
sp|P00740-6|FA9_HUMAN	TT[+947.32303]E[+14.01565]FWK	886.872	2	12.6346	493.229	1	b	4		113.802		113.766	227.621			113.782		113.824					113.823	528.178	598.57	340.694	2091.47	6529.83	3060.93	228.914	8460.63	3350.77	2343.54
sp|P00740-6|FA9_HUMAN	TT[+947.32303]E[+14.01565]FWK	886.872	2	12.6346	595.777	2	a	3																								341.376
sp|P00740-6|FA9_HUMAN	TT[+947.32303]E[+14.01565]FWK	886.872	2	12.6346	679.309	1	b	5	113.813	341.402			124.206		113.788	89.4442	113.819	72.9314					113.693				3009.83	5072.15		457.774	609.619			484.145				113.593
sp|P00740-6|FA9_HUMAN	TT[+947.32303]E[+14.01565]FWK	886.872	2	12.6346	696.309	1	a	4	89.465					227.495																	566.565			1024.64
sp|P00740-6|FA9_HUMAN	TT[+947.32303]E[+14.01565]FWK	886.872	2	12.6346	825.414	1	a	1				2666.04	89.4546		1938.76	1507.83	113.802	1711.21	690.117	1477.16	89.4622			14205.4	4635.83	7285.85	40878	96336.6	46286.9	12675.6		10180.9	24528.7	16598.2
sp|P00740-6|FA9_HUMAN	TT[+947.32303]E[+14.01565]FWK	886.872	2	12.6346	333.192	1	y	2	227.625	113.814	345.169	227.291	1199.54	143.315	113.802		568.537	280.613	113.8	643.705				1831.21	91.7903	1023.38	5856.89	12055.3	3941.57	1471.91		1305.28	3651.94	2905.5
sp|P00740-6|FA9_HUMAN	TT[+947.32303]E[+14.01565]FWK	886.872	2	12.6346	147.113	1	y	1	445.279	113.652	113.605	77.3612	280.616	89.3427			295.172	227.263	113.811				113.733	961.172			1336.14		1570.95	1723.14	3352.79	800.344	849.115	864.205	2163.25			113.593
sp|P00740-6|FA9_HUMAN	TT[+947.32303]E[+14.01565]FWK	886.872	2	12.6346	514.75	2	a	2					113.802					113.777			113.84				113.515							113.84
sp|P00740-6|FA9_HUMAN	T[+947.32303]T[+14.01565]EFWK	886.872	2	12.6361	1190.55	1	a	3		113.814		682.499		341.319	341.363	116.18				227.62	113.84			636.183			5540.47	13216.2	10178.6	2582.74	3252.18	3157.22	2501.33	1261.78	4637.19
sp|P00740-6|FA9_HUMAN	T[+947.32303]T[+14.01565]EFWK	886.872	2	12.6361	1028.49	1	a	2	113.793	227.436					691.906	885.831		113.777	1021.12			113.78		6212.06	2026.32	2620.69	15380.3	43609.1	22205.5	4838.6	5703.76	5650.04	9338.28	6154.48	9564.84
sp|P00740-6|FA9_HUMAN	T[+947.32303]T[+14.01565]EFWK	886.872	2	12.6361	480.26	1	y	3				455.094	227.59	166.675	113.768	113.796	318.909			227.637	113.84	207.006	113.599	1066.49	293.087	794.733	3169.09	5945.79	3327.97	1268.44	1133.03	1246.6	1012.4	2375.66
sp|P00740-6|FA9_HUMAN	T[+947.32303]T[+14.01565]EFWK	886.872	2	12.6361	346.161	1	b	3				150.485	77.521		245.698	89.4453	235.307	113.708		682.432		199.554	113.584	1669.89		250.5	1714.83	6317.04	3705.9	418.523	2231.67	256.368	1349.82	1467.15
sp|P00740-6|FA9_HUMAN	T[+947.32303]T[+14.01565]EFWK	886.872	2	12.6361	595.777	2	a	3																								341.376
sp|P00740-6|FA9_HUMAN	T[+947.32303]T[+14.01565]EFWK	886.872	2	12.6361	679.309	1	b	5	113.814	341.402			118.117		113.788	227.578	113.714	72.9314				341.361					3009.83	5072.42		494.073	349.509	341.265		484.145
sp|P00740-6|FA9_HUMAN	T[+947.32303]T[+14.01565]EFWK	886.872	2	12.6361	493.229	1	b	4	227.606	113.802	113.778	113.766	227.621	227.653		113.782		113.824						528.178	242.869	340.769	2090.89	6157.84	3253.44	228.914	404.619	3350.77	2343.54		1433.89
sp|P00740-6|FA9_HUMAN	T[+947.32303]T[+14.01565]EFWK	886.872	2	12.6361	825.414	1	a	1				2967.1	89.4546		1938.76	1771.14	113.802	1711.35	670.23	1477.16	89.4622	113.766		14206	508.064	8222.82	41704.4	100823	49455.2	14024.4	13874	10180.9	24528.7	16598.2	22257.7			227.185
sp|P00740-6|FA9_HUMAN	T[+947.32303]T[+14.01565]EFWK	886.872	2	12.6361	333.192	1	y	2		113.814	113.793	227.483	1108.48		113.802		568.537	280.613	113.799	643.705				1831.21		1023.62	5856.89	12055.3	3941.57	1570.87	2704.85	1305.28	3651.94	2905.5	3229.68			227.197
sp|P00740-6|FA9_HUMAN	L[+14.01565]E[+58.00540]E[+72.02105]FVQGNLE[+72.02105]R	775.373	2	19.7603	1235.59	1	y	9	3310.54			2857.62	8496.7	4215.59	10317.1	5657.73	3924.57	7174.71	7108.69	1306.46	2249.67	3665.53	795.376	3303.73	4898.41	2792.34	4107	6584.17	2495.73					711.099	319.204
sp|P00740-6|FA9_HUMAN	L[+14.01565]E[+58.00540]E[+72.02105]FVQGNLE[+72.02105]R	775.373	2	19.7603	887.458	1	y	7	2783.22	2851.94	2087.69	2438.13	6694.57	4769.43	7755.44	5203.15	5296.89	4721.61	4546.31	1811.37		2947.84	1136.06	2055.58	1904.2		2598.81	4308.63	3104.72	207.954	292.684	889.366	684.112
sp|P00740-6|FA9_HUMAN	L[+14.01565]E[+58.00540]E[+72.02105]FVQGNLE[+72.02105]R	775.373	2	19.7603	788.39	1	y	6	4632.41	2390.2	2441.34	2052.15	9901.28	2959.59	9654.58	8633.01	4913.7	10990.7	6021.45	2049.99	4913.09	1852.39		2365.53	2061.51	3317.16	3232.93	6045.9	3263.46			2058.92	648.66		475.865			665.711
sp|P00740-6|FA9_HUMAN	L[+14.01565]E[+58.00540]E[+72.02105]FVQGNLE[+72.02105]R	775.373	2	19.7603	1034.53	1	y	8	4418.86	2281.24		2854.01	8902.15	3858.63	6343.04	5364.64	4460.43	6776.06	4666.27		3506.02	2089.03	567.99	2870.28	3681.67	1129.53	1869.15	2962.57	3799.88		977.739			1058.83			113.585
sp|P00740-6|FA9_HUMAN	L[+14.01565]E[+58.00540]E[+72.02105]FVQGNLE[+72.02105]R	775.373	2	19.7603	890.414	1	b	6	455.134	159.905		113.792			682.487		454.843	1303.21	1023.12		113.743	487.939		137.274	226.969	113.658	227.197		759.384			11035	5866.81		267.717
sp|P00740-6|FA9_HUMAN	L[+14.01565]E[+58.00540]E[+72.02105]FVQGNLE[+72.02105]R	775.373	2	19.7603	660.331	1	y	5	2751.57		1113.34	2057.2	8893.8	4059.61	8005.55	6577.28	3497.38	5666.3	5712.45		5073.57	2122.03		3676.98	1947.73	3138.1	2270.58	3530.22	2062.46		1200.22	1411.28			585.233			118.335
sp|P00740-6|FA9_HUMAN	L[+14.01565]E[+58.00540]E[+72.02105]FVQGNLE[+72.02105]R	775.373	2	19.7603	663.287	1	b	4	341.323	454.499		455.135			1137.59		341.314	1209.17	1021.18		113.653	227.279				458.995		568.924			179.426	1568.73			483.582			227.16
sp|P00740-6|FA9_HUMAN	L[+14.01565]E[+58.00540]E[+72.02105]FVQGNLE[+72.02105]R	775.373	2	19.7603	516.219	1	b	3	1482.11	687.606	428.092	1838.66	3864.4	1688.88	2056.64	1549.16	1887.35	1636.85	3054.03		1657.5	2326.31		1480.94	1559.11	1712.99	856.46	2095.21	2051.99	388.089		1396.34	1340.09			113.591	113.585
sp|P00740-6|FA9_HUMAN	L[+14.01565]E[+58.00540]E[+72.02105]FVQGNLE[+72.02105]R	775.373	2	19.7603	603.31	1	y	4	568.597	113.598			1048.86		909.663	1234.8		500.262	681.462	330.572	910.181	653.012	203.86		231.58	340.754		1155.48	373.145		3386.07		947.806	1378.93
sp|P00740-6|FA9_HUMAN	L[+14.01565]E[+58.00540]E[+72.02105]FVQGNLE[+72.02105]R	775.373	2	19.7603	762.356	1	b	5	340.92			796.127	825.6		1369.17	763.573	645.058	753.954		454.676		478.992		340.8	507.355	454.651		647.844	621.332		596.78	473.496		1158.22	1412.83	113.591
sp|P00740-6|FA9_HUMAN	L[+14.01565]E[+58.00540]E[+72.02105]FVQGNLE[+72.02105]R	775.373	2	19.7603	315.155	1	b	2	3602.96			1803.37	6495.19	1407.45	5295.61	3767.01	3933.92	7411.01	3566.06	1634.32		1894.37		2764.44	2743.86			4474.29	4078.3			19776.8	12746.6
sp|P00740-6|FA9_HUMAN	L[+14.01565]E[+58.00540]E[+72.02105]FVQGNLE[+72.02105]R	775.373	2	19.7603	376.183	1	y	2	714.272		422.968	389.683	1223.64		2220.26		496.482	1368.62		313.995	623.503	723.218		891.075	416.761	297.925		680.987	908.56	79.2728	920.144	3700.08		290.575				113.353
sp|P00740-6|FA9_HUMAN	L[+14.01565]E[+58.00540]E[+72.02105]FVQGNLE[+72.02105]R	775.373	2	19.7603	775.373	1	a	1	2045.13	1214.29	886.977	870.626	3902.44	998.143	3176.62	3670.07		4081.88	2571.68		3755.25	967.383	1193.53			681.36		2732.6	2268.01			12374.8	10510.7				113.495	746.073
sp|P00740-6|FA9_HUMAN	L[+14.01565]E[+72.02105]E[+72.02105]FVQGNLE[+58.00540]R	775.373	2	19.4903	873.442	1	y	7	95.5825	89.298							113.557	113.593			113.755	227.563		596.72							1662.22				2182.45
sp|P00740-6|FA9_HUMAN	L[+14.01565]E[+72.02105]E[+72.02105]FVQGNLE[+58.00540]R	775.373	2	19.4903	1020.51	1	y	8	154.975	87.7558	113.771	113.839			227.395	244.236		113.601	227.154			113.798		227.404		227.213	113.605	113.568	33.0553	46614.6		2868.14					227.199
sp|P00740-6|FA9_HUMAN	L[+14.01565]E[+72.02105]E[+72.02105]FVQGNLE[+58.00540]R	775.373	2	19.4903	904.43	1	b	6	103.052								113.557		113.685									227.399			294.368		1637.54	865.441	2885.04
sp|P00740-6|FA9_HUMAN	L[+14.01565]E[+72.02105]E[+72.02105]FVQGNLE[+58.00540]R	775.373	2	19.4903	1075.49	1	b	8			113.708								113.568		568.923												699.058	872.227	406.039
sp|P00740-6|FA9_HUMAN	L[+14.01565]E[+72.02105]E[+72.02105]FVQGNLE[+58.00540]R	775.373	2	19.4903	677.303	1	b	4	113.603				82.7561	113.606	113.744				113.783	227.565		227.563			113.482		340.707	111.973	227.123			955.5		807.425
sp|P00740-6|FA9_HUMAN	L[+14.01565]E[+72.02105]E[+72.02105]FVQGNLE[+58.00540]R	775.373	2	19.4903	646.315	1	y	5	113.739			113.792	77.3493		113.823	376.03	113.531			227.615	94.7637	341.378			113.482				113.593		752.166	272.159	710.316	642.738			8.99391
sp|P00740-6|FA9_HUMAN	L[+14.01565]E[+72.02105]E[+72.02105]FVQGNLE[+58.00540]R	775.373	2	19.4903	711.823	2	y	10															113.58	113.604		113.817		113.782			376.66	589.853	118.423		341.259
sp|P00740-6|FA9_HUMAN	L[+14.01565]E[+72.02105]E[+72.02105]FVQGNLE[+58.00540]R	775.373	2	19.4903	128.107	1	b	1								37.7318		113.593						2230.28		113.817								113.783	341.398
sp|P00740-6|FA9_HUMAN	L[+14.01565]E[+72.02105]E[+72.02105]FVQGNLE[+58.00540]R	775.373	2	19.4903	175.119	1	y	1	850.1	174.807		1622.99			1670.44		89.1977	365.445	1229.1	25.9355	330.026		284.346	1595.42			502.373	2124.22		12486.6			919.616	876.134				454.35
sp|P00740-6|FA9_HUMAN	L[+14.01565]E[+72.02105]E[+72.02105]FVQGNLE[+58.00540]R	775.373	2	19.4903	774.374	1	y	6	454.329		568.299	939.663	255.756	77.3573	385.239	733.925	339.789	89.2888	89.2381		3554.36	2569.77	460.267	581.171	65.2096	454.586	556.514	516.92	620.302	3605.77			5194.39	9547.66			113.604	113.5
sp|P00740-6|FA9_HUMAN	L[+14.01565]E[+72.02105]E[+72.02105]FVQGNLE[+58.00540]R	775.373	2	19.4903	775.373	1	a	1	1966.4	74.0856	454.384	1241.98		136.636	3176.62	188.422		166.515	2571.68		1051.8	1240.65			331.723	143.975	1598.45	1406.59		5514		711.751	1650.16	794.223				746.073
sp|P00740-6|FA9_HUMAN	LE[+72.02105]E[+72.02105]FVQGNLE[+72.02105]R	775.373	2	19.7603	1235.59	1	y	9	3310.54			2857.62	8496.7	4215.59	10317.1	5657.73	3924.57	7174.71	7108.69	1306.46		3665.53	795.376	3303.73	4898.41	2792.34	4107	6584.17	2495.73				274.297	1401.54	1257.03
sp|P00740-6|FA9_HUMAN	LE[+72.02105]E[+72.02105]FVQGNLE[+72.02105]R	775.373	2	19.7603	788.39	1	y	6	4632.41	2390.2	2441.34	2052.15	9901.28	2959.59	9654.58	8633.01	4913.7	10990.7	6021.45	2049.99		1852.39		2365.53	2061.51	3317.16	3232.93	6045.9	3263.46	151.733		2058.92	869.03	793.49				665.711
sp|P00740-6|FA9_HUMAN	LE[+72.02105]E[+72.02105]FVQGNLE[+72.02105]R	775.373	2	19.7603	887.458	1	y	7	2783.22	2851.94	2087.69	2438.13	6694.57	4769.43	7755.44	5203.15	5296.89	4721.61	4546.31	1811.37		2947.84	1136.06	2055.58	1904.2		2598.81	4308.63	3104.72			889.366		210.021	1845.08
sp|P00740-6|FA9_HUMAN	LE[+72.02105]E[+72.02105]FVQGNLE[+72.02105]R	775.373	2	19.7603	890.414	1	b	6	455.134	159.905		113.792			682.487		454.843	1303.21	1023.12		178.969	487.939		137.274	226.969	113.658	227.197		759.384		19822.7	11035		3634.56	4194.37
sp|P00740-6|FA9_HUMAN	LE[+72.02105]E[+72.02105]FVQGNLE[+72.02105]R	775.373	2	19.7603	1034.53	1	y	8	4418.86	2281.24		2854.01	8902.15	3858.63	6343.04	5364.64	4460.43	6776.06	4666.27		178.939	2089.03	567.99	2870.28	3681.67	1129.53	1869.15	2962.57	3799.88				902.323	776.478			113.585
sp|P00740-6|FA9_HUMAN	LE[+72.02105]E[+72.02105]FVQGNLE[+72.02105]R	775.373	2	19.7603	489.267	1	y	3	558.868	341.08		227.646	1003.7	340.96	1028.54	800.859	790.131	957.103	568.365		51.2319	113.717			340.666	454.359	227.21		740.301	193.442		2381.49	684.57	1292.58	1588.76			227.2
sp|P00740-6|FA9_HUMAN	LE[+72.02105]E[+72.02105]FVQGNLE[+72.02105]R	775.373	2	19.7603	660.331	1	y	5	2751.57		1113.34	2057.2	8893.8	4059.61	8005.55	6577.28	3497.38	5666.3	5712.45			2122.03		3676.98	1947.73	3138.1	2270.58	3530.22	2062.46				366.259	2312.94				118.335
sp|P00740-6|FA9_HUMAN	LE[+72.02105]E[+72.02105]FVQGNLE[+72.02105]R	775.373	2	19.7603	516.219	1	b	3	1482.11	687.606	428.092	1838.66	3864.4	1688.88	2056.64	1549.16	1887.35	1636.85	3054.03		113.714	2326.31		1480.94	1559.11	1712.99	856.46	2095.21	2051.99		1962.03		480.704		1517.13	113.591	113.585
sp|P00740-6|FA9_HUMAN	LE[+72.02105]E[+72.02105]FVQGNLE[+72.02105]R	775.373	2	19.7603	663.287	1	b	4	341.323	454.499		455.135			1137.59		341.314	1209.17	1021.18			227.279				458.995		568.924		136.956		1568.73		698.653	987.347			227.16
sp|P00740-6|FA9_HUMAN	LE[+72.02105]E[+72.02105]FVQGNLE[+72.02105]R	775.373	2	19.7603	762.356	1	b	5	340.92			796.127	825.6		1369.17	763.573	645.058	753.954		454.676		478.992		340.8	507.355	454.651		647.844	621.332				630.21			113.591
sp|P00740-6|FA9_HUMAN	LE[+72.02105]E[+72.02105]FVQGNLE[+72.02105]R	775.373	2	19.7603	603.31	1	y	4	568.597	113.598			1048.86		909.663	1234.8		500.262	681.462	330.572		653.012	203.86		231.58	340.754		1155.48	373.145		2895.16		697.59	617.638	631.431
sp|P00740-6|FA9_HUMAN	LE[+72.02105]E[+72.02105]FVQGNLE[+72.02105]R	775.373	2	19.7603	718.831	2	y	10					536.009													113.582			113.444				178.848
sp|P00740-6|FA9_HUMAN	LE[+72.02105]E[+72.02105]FVQGNLE[+72.02105]R	775.373	2	19.7603	315.155	1	b	2	3602.96			1803.37	6495.19	1407.45	5295.61	3767.01	3933.92	7411.01	3566.06	1634.32		1894.37		2764.44	2743.86			4474.29	4078.3		38026.1	19776.8		6047.02	11814.4
sp|P00740-6|FA9_HUMAN	LE[+72.02105]E[+72.02105]FVQGNLE[+72.02105]R	775.373	2	19.7603	175.119	1	y	1	640.189	1183.77		564.56	3027.75		2426.29	2080.64	1442.51	1493.57	1843.52		305.447	1092.73				999.369		1934.74			47258.2	28985.4		13841.3	26583.3
sp|P00740-6|FA9_HUMAN	LE[+72.02105]E[+72.02105]FVQGNLE[+72.02105]R	775.373	2	19.7603	376.183	1	y	2	714.272		422.968	389.683	1223.64		2220.26		496.482	1368.62		313.995		723.218		891.075	416.761	297.925		680.987	908.56		1737.07	3700.08		1312.15				113.353
sp|P00740-6|FA9_HUMAN	LE[+72.02105]E[+72.02105]FVQGNLE[+72.02105]R	775.373	2	19.7603	775.373	1	a	1	2045.13	1214.29	886.977	870.626	3902.44	998.143	3176.62	3670.07		4081.88	2571.68			967.383	1193.53			681.36		2732.6	2268.01		26512.1	12374.8		3856.66	18800.3		113.495	746.073
sp|P00740-6|FA9_HUMAN	L[+14.01565]E[+43.98983]E[+72.02105]FVQGNLE[+72.02105]R	768.365	2	19.2191	788.39	1	y	6	7949.78	10322.6	4778.04	9201.26	35181.3	9339.87	42192.7	38317	8675.45	18174.9	13747.5	14116.5	19023.1	7446.92		7033.03		8286.24	4891.85	11802.7	10835.7	5211.6	5694.16	320.161	4627.01					2142.57
sp|P00740-6|FA9_HUMAN	L[+14.01565]E[+43.98983]E[+72.02105]FVQGNLE[+72.02105]R	768.365	2	19.2191	1235.59	1	y	9	7967.93		3529.26	7092.77	18932.8	6524.71	15804.6	17077.5	10343.5	7292.63	9648.53	2804.69	8029.97	5497.61		6579.31		4738.26	3386.14	1078.52	3978.11	4251.59		1379.59	3143.44	2642.09				975.848
sp|P00740-6|FA9_HUMAN	L[+14.01565]E[+43.98983]E[+72.02105]FVQGNLE[+72.02105]R	768.365	2	19.2191	887.458	1	y	7	14794.2	5346.11	2765.38	7581.58	15529.7	7071.56	24846.1	14800.1	11711.5		17896.5	6749.44	13848.9	9088.8	341.007	11531.6		4166.83	3606.08	4538.55	7475.92	8861.04			4888.5	3191.08				679.712
sp|P00740-6|FA9_HUMAN	L[+14.01565]E[+43.98983]E[+72.02105]FVQGNLE[+72.02105]R	768.365	2	19.2191	1034.53	1	y	8	9190.84	8007.51	4630.49	6414.18	20631.4	5679.21	31478.9	14829.8	9298.59	7204.77	5379.29	2068.16	11567.3	17003		6704.18		4247.83	2945.22		8875.65	512.869		1354.11	6194.56	1420.25		89.2888		639.335
sp|P00740-6|FA9_HUMAN	L[+14.01565]E[+43.98983]E[+72.02105]FVQGNLE[+72.02105]R	768.365	2	19.2191	876.399	1	x	6	908.866					1029.16	1437.54	2741.93				847.299	935.999	1249.1		681.445		739.869		531.814	873.009				1895.55	341.135		113.593
sp|P00740-6|FA9_HUMAN	L[+14.01565]E[+43.98983]E[+72.02105]FVQGNLE[+72.02105]R	768.365	2	19.2191	832.409	1	b	6	584.134													340.789			113.783		113.594	871.693		590.242	911.38		1245.73					113.591
sp|P00740-6|FA9_HUMAN	L[+14.01565]E[+43.98983]E[+72.02105]FVQGNLE[+72.02105]R	768.365	2	19.2191	660.331	1	y	5	22470.2	6092.79	3592.31	15956.4	24259.5	5496.66	28298.4	19253.3	12453.9	11415.4	13817.5	10064	12567	10385.9		8009.7	551.805	5271.04	5357.2	6924.36	5310.02	4535.57			3068.14	1429.53
sp|P00740-6|FA9_HUMAN	L[+14.01565]E[+43.98983]E[+72.02105]FVQGNLE[+72.02105]R	768.365	2	19.2191	458.213	1	b	3		804.004		614.505	1578.04	2569.79	1949.36	1429.49	848.467	1839.07		1192.92	938.887	1310.14			227.567		385.308		859.988		933.245	228.996						113.588
sp|P00740-6|FA9_HUMAN	L[+14.01565]E[+43.98983]E[+72.02105]FVQGNLE[+72.02105]R	768.365	2	19.2191	489.267	1	y	3	1141.7	782.017	1021.85		4273.51	339.904	7035.38	3709.23	444.924		2047.29	1934.93	826.863	224.923				1286.75	638.633	601.962		1574.64	2727.59	821.417	2067.04	980.972			227.209	226.99
sp|P00740-6|FA9_HUMAN	L[+14.01565]E[+43.98983]E[+72.02105]FVQGNLE[+72.02105]R	768.365	2	19.2191	603.31	1	y	4	3395.32	1579.43			4276.67	1385.81	4531.65	2242.47	1258.52			508.969		2369.81			237.529		523.362	15305.7	209.987		28021.9	920.488			103413			102.249
sp|P00740-6|FA9_HUMAN	L[+14.01565]E[+43.98983]E[+72.02105]FVQGNLE[+72.02105]R	768.365	2	19.2191	502.203	1	x	3	5775.59			3398.09	9273.77	4849.09	7673.19	5609.78		2456.21	3675.85	6421.6	8865.57	2999.7	459.421	3712.41		2222.87	2301.46		3743.42	1419.99		937.01	3114.76	1333.35				332.565
sp|P00740-6|FA9_HUMAN	L[+14.01565]E[+43.98983]E[+72.02105]FVQGNLE[+72.02105]R	768.365	2	19.2191	649.271	1	x	4	1506.26	690.504		932.329	4158.22	505.956	6772	1349.89	1612		816.068	1171.52		1366.16			46.9579	1003.46	545.689	983.049	989.661		508.041	304.885
sp|P00740-6|FA9_HUMAN	L[+14.01565]E[+43.98983]E[+72.02105]FVQGNLE[+72.02105]R	768.365	2	19.2191	301.139	1	x	2	7983.02		5022.72	4041.38	14952.4	6291.25	19389.8	11008.3	6170.47	6456.7	5605.44	3961.92	9405.89	6136.85	579.338	4500.38		4060.34	3811.62	1437.58	4794.57	5487.19	2102.51	986.811	3155.89	3015.24			113.515
sp|P00740-6|FA9_HUMAN	L[+14.01565]E[+43.98983]E[+72.02105]FVQGNLE[+72.02105]R	768.365	2	19.2191	175.119	1	y	1	3035.21		1312.75	1758.95	12227.7	1811.76	6068.33	6107.75	6022.46	3533.41	2389.36	2493.48		3703.85		4892.85	317.998	2452.43	2100.39		2049.53					964.289				1224.59
sp|P00740-6|FA9_HUMAN	L[+14.01565]E[+43.98983]E[+72.02105]FVQGNLE[+72.02105]R	768.365	2	19.2191	376.183	1	y	2	4493.57	1025.63	726.154	290.425	4403.97		3902.48	2870.35			3101.06	1080.17	2852.96	3267.3	910.34		136.336	2051.02	623.352	3229.25	1666.27	526.717	6629.18	12821.2		914.596	20554.4
sp|P00740-6|FA9_HUMAN	L[+14.01565]E[+43.98983]E[+72.02105]FVQGNLE[+72.02105]R	768.365	2	19.2191	768.365	1	a	1	6893.79	3392.49		1748.92	8717.51	2595.45	16348.7	5942.18	3164.09	6495.64	3816.07	4067.29	6858.29	3538.79	674.821	3649.07		2800.37	2170.31	5226.18	2369.17	3373.87	5587.82	1405.01	2591.01		6132.39	75.6678	113.604
sp|P00740-6|FA9_HUMAN	LE[+72.02105]E[+58.00540]FVQGNLE[+72.02105]R	768.365	2	19.7176	788.39	1	y	6	35160	15926.4	5250.05	15474.4	30873.6	22332.1	16715	57135.8	17460	28386.3	14989.9	21678.1	15571.1	24812.9	5950.65	14364.1	19129.4	9658.41	5766.31	19997.6	12766.5		5694.16	909.477	5659.28	178.712				1763.54
sp|P00740-6|FA9_HUMAN	LE[+72.02105]E[+58.00540]FVQGNLE[+72.02105]R	768.365	2	19.7176	1034.53	1	y	8	10177	8283.85	3369.62	6513.68	18346.4	14996.7		18756.3	13656.1	15619	9528.1	4736.33	9125.41	17563.8	2363.69	8525.88	13041.5	5445.03	4221.24	21264.4	6092.34	1997.66	5911.98	1139.15	6194.56	2931.38	5071.16	227.185
sp|P00740-6|FA9_HUMAN	LE[+72.02105]E[+58.00540]FVQGNLE[+72.02105]R	768.365	2	19.7176	876.398	1	b	6	1580.03		908.613	1236.14		923.865	3162.36	2723.37	3015.67			911.806	801.408	1979.16	576.071		1260.48		108.355					1425.89	1902.01	558.072	787.363	113.593
sp|P00740-6|FA9_HUMAN	LE[+72.02105]E[+58.00540]FVQGNLE[+72.02105]R	768.365	2	19.7176	933.42	1	b	7		227.125	227.136						454.471				448.375					340.647	454.202			1044.58	1269.3		636.405	77.3949	530.968		113.569
sp|P00740-6|FA9_HUMAN	LE[+72.02105]E[+58.00540]FVQGNLE[+72.02105]R	768.365	2	19.7176	1160.55	1	b	9		831.63	340.749	1363.52	2615.97	1030.07			1259.96	1472.64	566.067	1591.36	455.14	1250.66		681.669	166.548		274.922	646.384	417.78	1255.47			1032.47	625.955				113.591
sp|P00740-6|FA9_HUMAN	LE[+72.02105]E[+58.00540]FVQGNLE[+72.02105]R	768.365	2	19.7176	1221.57	1	y	9	3075.65	3218.75	426.19	2489.14	9073.24	4148.51	8457.07	3515.31	3899.99	4545.04		2550.14	4852.9	2823.37		3074.86	397.513				2536.31		1243.08				449.524
sp|P00740-6|FA9_HUMAN	LE[+72.02105]E[+58.00540]FVQGNLE[+72.02105]R	768.365	2	19.7176	1361.61	1	b	10			227.159												113.59	568.373			227.06							113.673	400.191
sp|P00740-6|FA9_HUMAN	LE[+72.02105]E[+58.00540]FVQGNLE[+72.02105]R	768.365	2	19.7176	603.31	1	y	4	3275.86	3146.72	3121.87	5886.18	6139.81	4274.85	7794.18	2850.12	6495.27	9593.7		5279.86	5584.33	2080.46		11756.6	7575.49		523.362		19537.8	38086.9	44023.2	32406.8
sp|P00740-6|FA9_HUMAN	LE[+72.02105]E[+58.00540]FVQGNLE[+72.02105]R	768.365	2	19.7176	660.331	1	y	5	35879.4	14500.4	8770.13	20763.4	31323.6	20674	31157.5	22563.5	17442.3	25824.5	15480.9	11955.6	12781.6	11455.3	4635.26	9025.32	7882.13	7836.86	5663.7	15974.3	8419.16	4063.94		1618.75	3281.48	547.55	561.25
sp|P00740-6|FA9_HUMAN	LE[+72.02105]E[+58.00540]FVQGNLE[+72.02105]R	768.365	2	19.7176	748.34	1	b	5	2016.07	2590.99	1312.43	957.007	1307.72			4092.03	3329.02	1980.43		2506.55	1801.89	870.217	608.307	796.735	1048.36	1203.35		5290.05	610.71		878.34	1575						685.89
sp|P00740-6|FA9_HUMAN	LE[+72.02105]E[+58.00540]FVQGNLE[+72.02105]R	768.365	2	19.7176	502.203	1	b	3	6751.22				11239.5	2569.58		7960.66		5245.88	4155.71	6178.59	3283.43	3423.1	2814.55	3280.3	3072.59	2666.97	2286.99	9283.96	3998.92	3209.16		2887.27	3110.23	181.984			197.331
sp|P00740-6|FA9_HUMAN	LE[+72.02105]E[+58.00540]FVQGNLE[+72.02105]R	768.365	2	19.7176	649.271	1	b	4	1506.26	649.992	565.718	892.053	2059.44	1709.18		5880.69	1894.92		958.184	1171.52	2687.2	1441.39	202.792	2591.89	776.913	1006.61	585.508	1589.58	1074.26	816.682	505.721			433.74	569.66
sp|P00740-6|FA9_HUMAN	LE[+72.02105]E[+58.00540]FVQGNLE[+72.02105]R	768.365	2	19.7176	315.155	1	b	2	12322.3	8137.13	6721.07	4965.79	21896.7	14964.8	25250.4	15876.4	16814	14964.6		7360.58	12018.5	10830.9		9761.52	2218.2		416.006		7359.68	2712.95	3669.48		898.983
sp|P00740-6|FA9_HUMAN	LE[+72.02105]E[+58.00540]FVQGNLE[+72.02105]R	768.365	2	19.7176	376.183	1	y	2	4493.57	1635.01	1915.82	1218.13	8125.85	8374.76		3630.21	6536.24	824.744	3382.3	4036.16		3914.94	327.205	6346.1	2778.27	2426.16		3434.85	4488.88	2069.8	8180.36	4428.74						1832.66
sp|P00740-6|FA9_HUMAN	LE[+72.02105]E[+58.00540]FVQGNLE[+72.02105]R	768.365	2	19.7176	175.119	1	y	1	3074.52		1830.29	2529.07		5503.17	5735.36	8116.6	1593.14	7283.1	3243.97	3248.15		3703.46			2292.45	2452.43	2461.73		3270.9	2772.12				380.108		45.5154
sp|P00740-6|FA9_HUMAN	LE[+72.02105]E[+58.00540]FVQGNLE[+72.02105]R	768.365	2	19.7176	768.365	1	a	1	6893.8	4289.31	3448.09	2207.82	7856.41	6403.76		9245.19	4247.14	7590.54		4661.68	4162.65	4679.51	2912.64	3712.33	2698.22	3380.61	2884.67		1867.83	7034.43	7221.11					209.863	113.604
sp|P00740-6|FA9_HUMAN	LE[+72.02105]E[+72.02105]FVQGNLE[+43.98983]R[+14.01565]	768.365	2	17.9363	829.453	1	y	7	4091.11	1451.13		2462.8	6059.67	1602.25	6213.4	4041.64	3373.84	3410.16	3812.49		4231.24	3574.46	838.611	4082.06	4104.89	3337.55	3843.56	6587.08	3458.07	744.082		1661.38		256.409	368.892			588.516
sp|P00740-6|FA9_HUMAN	LE[+72.02105]E[+72.02105]FVQGNLE[+43.98983]R[+14.01565]	768.365	2	17.9363	1221.57	1	x	9	3892.48	2131.06	1977.9	2693.64	6699.25	3379.69	6853.7	6857.85	2207.7	4298.44	2813.73	89.4328	2779.87	3708.81	1093.92	2512.34	4106.21	2796.27	3554.31	7127.72	4062.65			704.533			259.802
sp|P00740-6|FA9_HUMAN	LE[+72.02105]E[+72.02105]FVQGNLE[+43.98983]R[+14.01565]	768.365	2	17.9363	976.521	1	y	8	3830.53	2606.13	1512.32	2030.98	6934.64	2906.87	5604.57	4415.81	2607.16	5134.77	5421.41		4860.6	2661.8	1277.53	2860.4	4023.82	2035.49	3448.72	4688.91	5595.52	1971.55	743.091	3680.12	364.224	174.849				1842.46
sp|P00740-6|FA9_HUMAN	LE[+72.02105]E[+72.02105]FVQGNLE[+43.98983]R[+14.01565]	768.365	2	17.9363	873.442	1	x	7	1247.93	1365.47		1387.75	4123.27	1899	3730.71	1983.89	1063.06	2958.48	1332.56	197.018	3454.92	2438.94	455.19	1655.19	2229.66	2716.71	3257.79	3468.31	3455.99	1067.01		2230.7	577.196					227.17
sp|P00740-6|FA9_HUMAN	LE[+72.02105]E[+72.02105]FVQGNLE[+43.98983]R[+14.01565]	768.365	2	17.9363	1020.51	1	x	8	2182.04	1322.1	800.885	1614.35	3392.2		5766.82	36497.5	1651.36	2993.61	2424.36	138.257		1947.69	1251.81	2502.59	2072.37	367.866	2397.14	2024.57	3540.1		16105.2						227.136	454.775
sp|P00740-6|FA9_HUMAN	LE[+72.02105]E[+72.02105]FVQGNLE[+43.98983]R[+14.01565]	768.365	2	17.9363	1177.58	1	y	9	2201.55	1586.51	1026.49	3475.01	7522.51	4490.6	5786.4	6518.64	3850.67	5662.52	2454.72		3768.45	1816.42	1024.21	2671.04	3633.64	4237.03	4486.01	8383.78	4237.48		812.955	2636.96	256.237					2387.53
sp|P00740-6|FA9_HUMAN	LE[+72.02105]E[+72.02105]FVQGNLE[+43.98983]R[+14.01565]	768.365	2	17.9363	774.374	1	x	6	2613.91	1232.76		1123.04	6078.51	1676.82	3280.73	3751.18	2573.96	4264.7	3031.82		3225.45	4118.66	1031.75	3491.97	2862.49	1122.69	2912.39	6247.14	5014.89	487.051								567.715
sp|P00740-6|FA9_HUMAN	LE[+72.02105]E[+72.02105]FVQGNLE[+43.98983]R[+14.01565]	768.365	2	17.9363	890.414	1	b	6		455.155		1136.41	852.763	233.725	1055.77			454.922	910.391		646.049	682.766			344.698	227.499	510.71	142.684	441.826		4044.22						280.231
sp|P00740-6|FA9_HUMAN	LE[+72.02105]E[+72.02105]FVQGNLE[+43.98983]R[+14.01565]	768.365	2	17.9363	1378.65	1	y	10	227.6			113.843			220.26		113.838	454.846				190.916					227.141	341.423		454.787	884.472	166.698	71.336		191.484			113.695
sp|P00740-6|FA9_HUMAN	LE[+72.02105]E[+72.02105]FVQGNLE[+43.98983]R[+14.01565]	768.365	2	17.9363	730.384	1	y	6	3019.35	1798.39		1763.38	6002.42	2395.03	6170.34	5223.46	4897.81	5365.34	3813.3		4838.42	3015.36	910.093	2412.67	3661.64	3072.07	3372.91	8836.59	3806.26			932.276		116.107			113.568	1002.27
sp|P00740-6|FA9_HUMAN	LE[+72.02105]E[+72.02105]FVQGNLE[+43.98983]R[+14.01565]	768.365	2	17.9363	516.219	1	b	3	1819.08	1412.39	1804.52	2286.69	4354.51	2048.3	4667.66	3809.82	4810.14	3042.73	2663.03		2562.52		1137.93	2357.59	2358.6	2662.68	2902.46	5415.8	2556.51		8619.27	655.435	478.859					454.465
sp|P00740-6|FA9_HUMAN	LE[+72.02105]E[+72.02105]FVQGNLE[+43.98983]R[+14.01565]	768.365	2	17.9363	602.326	1	y	5	4237.07		1426.99	2515.84	5776.81	2017.22	2817.95	4973.92	2008.18	3224.78	3018.54	268.298	3912.67	3684.14	308.927	3428.23	3241.1	2965.69	3065.59	7061.25	4233.04	631.431	1473.6	1741.64		407.552		113.578		686.365
sp|P00740-6|FA9_HUMAN	LE[+72.02105]E[+72.02105]FVQGNLE[+43.98983]R[+14.01565]	768.365	2	17.9363	646.316	1	x	5	2632.31	2563.56	768.67	2485.28	5491.87	1656.79	3883.99	4214.52	3385.34	2900.3	3107.5		2920.27	2237.24	1028.47	2202.1	1712	2197.47	4075.35	6097.18	2744.02
sp|P00740-6|FA9_HUMAN	LE[+72.02105]E[+72.02105]FVQGNLE[+43.98983]R[+14.01565]	768.365	2	17.9363	475.251	1	x	3	113.789			113.845	455.168	455.261				544.387	244.517		973.473			341.391	455.208	340.943	591.985	806.563		798.007	12237.5		467.87			113.578	113.568
sp|P00740-6|FA9_HUMAN	LE[+72.02105]E[+72.02105]FVQGNLE[+43.98983]R[+14.01565]	768.365	2	17.9363	589.296	2	y	9	113.774			340.014	995.647	341.398	687.112		496.043					568.747					576.888	358.056	1135.98		558.078	2061.17	1494.71					113.604
sp|P00740-6|FA9_HUMAN	LE[+72.02105]E[+72.02105]FVQGNLE[+43.98983]R[+14.01565]	768.365	2	17.9363	315.155	1	b	2	5094.54	4002.03		3704.24	9124.05	6956.07	11190.5	6228.32	5206.52	6175.61	5608.83	322.759	5785.75	6111.72	1133.21	5283.36	6094.82	3812.46	5483.38	9910.75	7400.18			3563.07	605.868					2591.88
sp|P00740-6|FA9_HUMAN	LE[+72.02105]E[+72.02105]FVQGNLE[+43.98983]R[+14.01565]	768.365	2	17.9363	318.177	1	y	2	542.748	568.867		569.035	1914.96	341.429	811.792	2868.6	470.982	335.826	455.178		1257.35	796.648			676.044	113.59	611.245	901.132	554.878		2108.49	673.187
sp|P00740-6|FA9_HUMAN	LE[+72.02105]E[+72.02105]FVQGNLE[+43.98983]R[+14.01565]	768.365	2	17.9363	362.167	1	x	2	796.648		113.786	341.209	1218.7		1044.11		625.439	437.194			113.786	687.238			224.299		517.888	1428.66		1273.15					601.711			227.363
sp|P00740-6|FA9_HUMAN	LE[+72.02105]E[+72.02105]FVQGNLE[+43.98983]R[+14.01565]	768.365	2	17.9363	768.365	1	a	1		2053.01		3467.42	3022.3		11476.2	3781.86	5922.54					3491.53	1481.79	2124.82	4874.43		2342.79	6996.98	4706.77			1784.03
sp|P00740-6|FA9_HUMAN	LE[+72.02105]E[+72.02105]FVQGNLE[+58.00540]R	768.365	2	17.932	873.442	1	y	7	837.288	1365.47	568.933	1390.47	4123.27	1899.48	4015.85	1983.89	1879.7	3089.29	2290.56	1587.04	3457.24	2433.38	455.19	1657.92	2235.11	2834.69	3260.51	3465.58	3448.91	492.855	856.504	566.866			2018.07			82.8386
sp|P00740-6|FA9_HUMAN	LE[+72.02105]E[+72.02105]FVQGNLE[+58.00540]R	768.365	2	17.932	774.374	1	y	6	3670.73	1369.25	1024.12	1120.15	6084.41	1675.15	3319.59	3761.09	2573.96	4261.81	3031.82	1199.82	3222.55	4118.66	1029.05	3494.86	2862.49	475.943	3178.92	6243.85	5023.56	486.743		2015.44	905.865		1856.2			567.715
sp|P00740-6|FA9_HUMAN	LE[+72.02105]E[+72.02105]FVQGNLE[+58.00540]R	768.365	2	17.932	1020.51	1	y	8	2178.25	1324.48	568.963	1614.35	3388.1		5912.37	36502.8	3174.34	2996.27	2421.84	1935.71	1438.01	1947.69	1251.81	2502.59	2072.37	276.301	2399.65	2027.82	3543.38			10529.1		1921.45	9129.58		227.136	454.775
sp|P00740-6|FA9_HUMAN	LE[+72.02105]E[+72.02105]FVQGNLE[+58.00540]R	768.365	2	17.932	1221.57	1	y	9	3894.79	3312.96		2698.25	6693.06	3381.99	6618.47	6855.55	2209.88	4292.35	2804.76	2171.08	2780.7	3708.81	693.859		4101.6	2801.64	3561.3	7131.01	3721.82	349.355	2439.25	249.038	1186.56		417.139
sp|P00740-6|FA9_HUMAN	LE[+72.02105]E[+72.02105]FVQGNLE[+58.00540]R	768.365	2	17.932	646.315	1	y	5	2631.58	2566.73		2482.11	5487.6	1656.79	3442.95	4211.35	3388.64	2887.62	3107.5	1578.58	2921.8	2230.91	877.871	2200.8	1708.84	2197.46	4068.89	6095.65	2747.18		633.684	1465.2		1199.21				472.955
sp|P00740-6|FA9_HUMAN	LE[+72.02105]E[+72.02105]FVQGNLE[+58.00540]R	768.365	2	17.932	663.287	1	b	4	1149.24	89.4443		424.696	1066.24	775.508	822.86	771.774	53.3817	682.695	436.371		341.878			227.647	227.633	568.691	636.938	1526.12	995.987			5373.96		3640	3741.01			113.603
sp|P00740-6|FA9_HUMAN	LE[+72.02105]E[+72.02105]FVQGNLE[+58.00540]R	768.365	2	17.932	475.251	1	y	3	113.639	227.539	76.5045	113.845	455.168	455.261				548.197	240.822	682.712	978.927			341.391	455.208	340.943	595.667	799.974		796.828	469.188	6068.95		5082.37	12448.4		113.568
sp|P00740-6|FA9_HUMAN	LE[+72.02105]E[+72.02105]FVQGNLE[+58.00540]R	768.365	2	17.932	589.294	1	y	4	113.774	203.205	113.714	341.306	995.647	341.398	687.232		471.209	455.169				568.747					681.643	358.056	1135.98			728.544		486.486				113.604
sp|P00740-6|FA9_HUMAN	LE[+72.02105]E[+72.02105]FVQGNLE[+58.00540]R	768.365	2	17.932	315.155	1	b	2	5094.54	4002.03		3704.24	9124.05	6956.07	10869.7	6228.32	5206.52	6175.61	4069.99	3728.83	5785.75	6111.72	1133.21		6537.26	5928.21	5092.51	9910.75	7400.18	1206.36	6651.57	2820.02	486.151	702.125	564.57			2591.88
sp|P00740-6|FA9_HUMAN	LE[+72.02105]E[+72.02105]FVQGNLE[+58.00540]R	768.365	2	17.932	768.365	1	a	1	4637.38	1335.99	1776.05	3467.42	3022.3		11476.2	3781.86	5922.8	3952.35			6616.35	3491.53	1481.78	2124.82	4712.97		2342.79	6996.98	4706.77			1405.01	2789.38	8589.94				770.221
sp|P00740-6|FA9_HUMAN	LE[+72.02105]E[+72.02105]FVQGN[+14.01565]LE[+43.98983]R	768.365	2	17.9347	1177.58	1	y	9	2547.38	1396.8	1026.49	3038.49	5386.03	3269.78	4951.71	4801.77	3850.79	5662.78	2454.72	2968.93	1609.86	1816.42	1024.21	2671.04	3633.64	4237.03	3913.52	8383.78	4237.48	1353.39	2111.64							1300.9
sp|P00740-6|FA9_HUMAN	LE[+72.02105]E[+72.02105]FVQGN[+14.01565]LE[+43.98983]R	768.365	2	17.9347	976.521	1	y	8	2712.42	2606.13	769.172	1627.01	6934.64	2906.87	5604.57	4415.81	2607.16	5134.77	3700.65	3269.69	4402.07	2661.8	1167.95	2859.9	4023.82	2035.49	3448.72	4802.78	4079.49	2562.72	3028.35		740.333	1000.67	1256.62			1253.36
sp|P00740-6|FA9_HUMAN	LE[+72.02105]E[+72.02105]FVQGN[+14.01565]LE[+43.98983]R	768.365	2	17.9347	1221.57	1	x	9	3382.81	3315.16	1977.9	2693.64	6699.25	1611.5	5142.08	5252.69	2207.46	3282.97	2706.06	2224.2	2800.85	4004.45	1093.92	2467.74	4106.21	2796.4	3554.31	6827.89	4062.65	2265	2581.89	249.283			419.197
sp|P00740-6|FA9_HUMAN	LE[+72.02105]E[+72.02105]FVQGN[+14.01565]LE[+43.98983]R	768.365	2	17.9347	873.442	1	x	7	601.66	1365.47		1049.68	3948.29	1899	4110.05	2077.65	1991.96	2958.48	2385.42	1242.48	3083.78	2438.94	455.19	1655.19	2103.61	1686.68	3257.79	3468.31	3455.99	492.855	3344.19	569.298	577.196	244.209
sp|P00740-6|FA9_HUMAN	LE[+72.02105]E[+72.02105]FVQGN[+14.01565]LE[+43.98983]R	768.365	2	17.9347	774.374	1	x	6	2613.91	1345.76			5782.03	2324.22	2747.44	3679.94	2573.96	4264.13	3031.82		3225.45	4118.66	875.198	3222.91	2862.49	1122.69	3176.03	6519.63	5015.12	487.051		2059.62		1886.85	1861.83
sp|P00740-6|FA9_HUMAN	LE[+72.02105]E[+72.02105]FVQGN[+14.01565]LE[+43.98983]R	768.365	2	17.9347	890.414	1	b	6		455.155		1075.63	393.158	233.725	244.246			454.922	910.21	635.474	166.853	682.766			327.178	227.289	510.71	1317.86	441.826	900.625		928.934			2194.33		227.87
sp|P00740-6|FA9_HUMAN	LE[+72.02105]E[+72.02105]FVQGN[+14.01565]LE[+43.98983]R	768.365	2	17.9347	829.453	1	y	7	3319.11	1451.13		2178.36	5430.94	1625.05	6699.01	4041.64	3373.84	3410.16	3812.49	3026.96	4231.24	2296.37	838.611	3305.51	4104.89	2920.86	3842.99	6587.08	3458.07	2150.1		244.24
sp|P00740-6|FA9_HUMAN	LE[+72.02105]E[+72.02105]FVQGN[+14.01565]LE[+43.98983]R	768.365	2	17.9347	1020.51	1	x	8	2182.35	1322.1	800.885	1614.35	3392.2		5766.82	37189.5	1651.36	2993.61	1949.15	1826.95	1438.01	1947.6	1251.81	2502.59	655.481	330.778	2396.93	2024.57	3540.1			8518.36			8664.62		227.136	454.775
sp|P00740-6|FA9_HUMAN	LE[+72.02105]E[+72.02105]FVQGN[+14.01565]LE[+43.98983]R	768.365	2	17.9347	1361.61	1	x	10				227.625					113.817	341.204		568.899	113.829	231.958			113.6		113.606	341.376		113.586			77.3612		319.296
sp|P00740-6|FA9_HUMAN	LE[+72.02105]E[+72.02105]FVQGN[+14.01565]LE[+43.98983]R	768.365	2	17.9347	602.326	1	y	5	3616.3		1426.99	2393.57	5776.81	1348.78	2817.95	5064.96	2534.63	3514.96	3072.62	2848.99	3912.67	3453.06	335.867	4037.99	3241.1	2966.14	3065.59	5211.87	3011.94	720.085	3814.5				246.421	113.441
sp|P00740-6|FA9_HUMAN	LE[+72.02105]E[+72.02105]FVQGN[+14.01565]LE[+43.98983]R	768.365	2	17.9347	730.384	1	y	6	2694.66	1798.39		1763.38	6830.63	2395.03	6273.73	5309.06	2898.78	4148.63	3813.12	2503	4838.64	3015.36	910.093	2671.86	4038.59	3313.03	2919.22	8836.59	3806.26	1969.07	5967.62	476.502			944.343		113.568	1002.27
sp|P00740-6|FA9_HUMAN	LE[+72.02105]E[+72.02105]FVQGN[+14.01565]LE[+43.98983]R	768.365	2	17.9347	516.219	1	b	3	1685.61	1412.39	1804.52	2286.69	3972.03	1926.96	4827.96	3809.82	3843.73	3042.46	3172.89	1687.43	1974.54		1137.93	2357.59	2346.96	2662.68	3047.49	5415.8	2556.51			3685.84	478.859	1375.64	4007.46
sp|P00740-6|FA9_HUMAN	LE[+72.02105]E[+72.02105]FVQGN[+14.01565]LE[+43.98983]R	768.365	2	17.9347	646.316	1	x	5	2552.76	2563.56	768.67	1776.59	5491.87	1717.61	3455.75	3314.46	3385.34	2115.89	3107.5	1183.9	2920.27	2584.35	1028.47	2202.1	1712	1825.49	4075.35	6097.18	3279.43	1128.71	643.486	1469.37	622.177
sp|P00740-6|FA9_HUMAN	LE[+72.02105]E[+72.02105]FVQGN[+14.01565]LE[+43.98983]R	768.365	2	17.9347	589.296	2	y	9	113.594			339.909	1026.74	341.518	687.232		496.043				113.677	568.747					576.888	795.78	1135.98	639.213		838.448	1494.71					113.604
sp|P00740-6|FA9_HUMAN	LE[+72.02105]E[+72.02105]FVQGN[+14.01565]LE[+43.98983]R	768.365	2	17.9347	315.155	1	b	2	5094.54	4002.03		2149.8	7257.07	6956.07	9150.04	9632.86	5206.52	6175.61	5652.05	3076.89	5785.6	3419.33	1133.21	5283.36	5686.52	4384.67	5092.51	9910.75	7400.18	1206.36	6651.57	2397.16	1187.34					2121.54
sp|P00740-6|FA9_HUMAN	LE[+72.02105]E[+72.02105]FVQGN[+14.01565]LE[+43.98983]R	768.365	2	17.9347	175.119	1	y	1	2732.68	1298.25		2272.95	2952.93	2390.26	3796.09	2374.82	1900.11	1550.93	996.137	597.86	3072.98	2245.8	408.232	1437.61	3988.35	1890.37	2507.37	7120.49	2575.57	6642.01		3168.79			4505.5	113.591
sp|P00740-6|FA9_HUMAN	LE[+72.02105]E[+72.02105]FVQGN[+14.01565]LE[+43.98983]R	768.365	2	17.9347	768.365	1	a	1		1904.58		2859.21	2973.29			3838.82	5263.93			538.154	8562.07	3491.53	1335.85	2124.82	4712.97		2342.79	6996.98	4706.77	761.806		1405.01
sp|P00740-6|FA9_HUMAN	L[+14.01565]E[+58.00540]E[+58.00540]FVQGNLE[+72.02105]R	768.365	2	19.6692	788.39	1	y	6	35293.1	15926.4	5247.28	15474.4	30873.6	22332.1	16715	57136.3	17460	28102.9	16149.4	21678.6	15570.6		5941.49	14344.7		9658.41	5766.31	15786.9	13765.3	4766.5		5762.49	5664.76				113.593	405.612
sp|P00740-6|FA9_HUMAN	L[+14.01565]E[+58.00540]E[+58.00540]FVQGNLE[+72.02105]R	768.365	2	19.6692	887.458	1	y	7	16097.8	8329.85	4971.37	8652.91				15408.1	11340.1			7520.7	12306.3		7996.41		356.557	6616.98	4098.12	8580.13	7168.83			521.874	3197.65	2733.98	2104.15		113.593
sp|P00740-6|FA9_HUMAN	L[+14.01565]E[+58.00540]E[+58.00540]FVQGNLE[+72.02105]R	768.365	2	19.6692	1034.53	1	y	8	10177	8283.85	3369.62	6496.98	18402.4	14996.7		18756.3	13656.1	15619	10518.4	4757.57	9125.41		2363.84	8597.89		5445.03	4221.24		6092.34	844.316	1097.26	5399.82	1170.46		1052.74	227.185		2118.18
sp|P00740-6|FA9_HUMAN	L[+14.01565]E[+58.00540]E[+58.00540]FVQGNLE[+72.02105]R	768.365	2	19.6692	876.398	1	b	6	1580.03		908.613	1090.24		2145.78	2191.11	2723.37	3015.67		558.721	911.806	801.408	77.3522	576.071					1387.36		506.526	610.739	830.143		524.971		113.593		227.16
sp|P00740-6|FA9_HUMAN	L[+14.01565]E[+58.00540]E[+58.00540]FVQGNLE[+72.02105]R	768.365	2	19.6692	933.42	1	b	7		227.175	227.136						454.471				304.274					340.647	453.958				1443.57			454.523
sp|P00740-6|FA9_HUMAN	L[+14.01565]E[+58.00540]E[+58.00540]FVQGNLE[+72.02105]R	768.365	2	19.6692	1221.57	1	y	9	2934.48	3218.75	612.724	1941.8	9072.33	3766.62	8457.07	4477.87	3899.99	4545.04	4198.04	2550.14	5477.02	227.399	340.736	3566.27				2952.23	2536.5	943.909		1155.36	1845.64	593.818	1061.53
sp|P00740-6|FA9_HUMAN	L[+14.01565]E[+58.00540]E[+58.00540]FVQGNLE[+72.02105]R	768.365	2	19.6692	660.331	1	y	5	35878.9	14485.3	8770.13	20763.4	31324.5	20672.1	31157.5	22563.5	17398.2	25823.4	11736	11955.6	12781.6		4635.26	9025.32		7837.11	5663.72	12735.1	9412.52	4063.94		809.72	4797.41	1099.15	486.678
sp|P00740-6|FA9_HUMAN	L[+14.01565]E[+58.00540]E[+58.00540]FVQGNLE[+72.02105]R	768.365	2	19.6692	748.34	1	b	5	2016.07	2590.99	59.1722	1838.26	1307.72		1502.59	4092.03	3329.02	1255.74		908.996	1801.89	1269.88	608.307	796.735		1203.35			610.71	2706.11	21652.2	1414.69	379.304		635.888
sp|P00740-6|FA9_HUMAN	L[+14.01565]E[+58.00540]E[+58.00540]FVQGNLE[+72.02105]R	768.365	2	19.6692	502.203	1	b	3	6751.22				11239.5	2569.58		7960.66		5245.88	6160.23	6178.59	3283.43		2814.55	3280.3	375.975	2666.97	2286.99		2672.23	3209.16		692.127	531.981	179.637	930.753			1067.97
sp|P00740-6|FA9_HUMAN	L[+14.01565]E[+58.00540]E[+58.00540]FVQGNLE[+72.02105]R	768.365	2	19.6692	649.271	1	b	4	4027.44	547.024	535.363	921.799	2059.44	1709.18		5880.69	1894.97		2283.12	793.757	2620.63	532.116	202.792	2591.89	77.3604	1006.61	585.508	981.375	1074.26	1184.69	1740.03	3218.36	493.999	456.77	889.864			345.064
sp|P00740-6|FA9_HUMAN	L[+14.01565]E[+58.00540]E[+58.00540]FVQGNLE[+72.02105]R	768.365	2	19.6692	315.155	1	b	2	12321.8	8137.13	6486.43	11346.9	21896.7	14964.8	25250.4	15876.4	16814	14964.6	10696.4	7239.53	7132.84		3503.35	9761.52	929.192		416.006	12716.4	7359.68	2712.95		3918.11	3930.77	5296.32	2210.17		227.187	2467.54
sp|P00740-6|FA9_HUMAN	L[+14.01565]E[+58.00540]E[+58.00540]FVQGNLE[+72.02105]R	768.365	2	19.6692	175.119	1	y	1	3505.83	4820.45	1830.29	2529.07		5503.17	5735.36	8116.61	1593.14	7283.1	3350.85	3248.15		198.556	891.795			2452.43	2461.73		3270.9	3085.71	3280.04	19853.6	2055.56	995.633	2346.69	45.5154
sp|P00740-6|FA9_HUMAN	L[+14.01565]E[+58.00540]E[+58.00540]FVQGNLE[+72.02105]R	768.365	2	19.6692	376.183	1	y	2	4493.57	1438.75	1362.15	1218.13	8125.85	8375.05		3630.21	6536.24	824.744	3263.58	4036.16			638.895	6346.1	608.738	2651.03		2934.2	4536.44	539.025	849.689	4428.74	24337.1	13876.4	26688.4			1832.66
sp|P00740-6|FA9_HUMAN	L[+14.01565]E[+58.00540]E[+58.00540]FVQGNLE[+72.02105]R	768.365	2	19.6692	768.365	1	a	1	7482.79	4289.31	4730.63	2207.82	7856.41	6403.76		9245.19	4247.14	7590.54	1677.49	4661.68	4162.65	599.712	2912.64	9018.75		3380.61	2884.67	12352.4	7779.29			1515.29	20074.5	6850.89	5916.27	98.0962
sp|P00740-6|FA9_HUMAN	LE[+58.00540]E[+72.02105]FVQGNLE[+72.02105]R	768.365	2	19.2348	788.39	1	y	6	33821.5	13543.6	7181.97	10571.3	21304.5	9490.16	46635.7	50048.1	15582.4	18045.5	15034.6		18970.4	7446.92	5588.7	10540.1	19359.4	8286.24	5704.39	18646.6	11941.6	5185.85	5694.16	5762.49	5659.28					3445.75
sp|P00740-6|FA9_HUMAN	LE[+58.00540]E[+72.02105]FVQGNLE[+72.02105]R	768.365	2	19.2348	1235.59	1	y	9	8033.24	5587.35	3529.26	6808.94	19342.2	6485.06	18776.9	17077.5	10343.5	9695.75	9557.81	89.4846	8029.97	5551.87	2103.92	6579.31	5786.01	4738.26	3386.14	9875.04	5207.32	4251.59		333.703	3143.44					975.848
sp|P00740-6|FA9_HUMAN	LE[+58.00540]E[+72.02105]FVQGNLE[+72.02105]R	768.365	2	19.2348	887.458	1	y	7	15775.9	10031.4	3567.43	8563.69	46751		25976.7	14881.4	13891.1		21730.9		14145.8	9689.16	7210.85	15726.7	15151.5	6105.36	3906.93	15445.5	8050.25	8724.32	733.624	2214.54	4888.5		823.899
sp|P00740-6|FA9_HUMAN	LE[+58.00540]E[+72.02105]FVQGNLE[+72.02105]R	768.365	2	19.2348	1034.53	1	y	8	10176.9	5403.86	5111.77	6347.57	18610	7736.88	31479.3	18084.7	10706.9	7659.47	9208.72	226.145	11460.1	17563.6	1998.15	7319.35	10259.5	4898.46	4248.01	21377.9	8875.65	2766.21	7983.53	3146.42	6194.56		923.363	227.051		639.335
sp|P00740-6|FA9_HUMAN	LE[+58.00540]E[+72.02105]FVQGNLE[+72.02105]R	768.365	2	19.2348	876.398	1	b	6	1580.03	1370.01			3302.46	1025.95	1440.11	2723.37					971.704	1361	576.071	681.445	1175.2				873.158		1124.87	515.725	1902.01
sp|P00740-6|FA9_HUMAN	LE[+58.00540]E[+72.02105]FVQGNLE[+72.02105]R	768.365	2	19.2348	1361.61	1	b	10					1364.91	609.263									113.59				227.06			341.322				113.823	166.792
sp|P00740-6|FA9_HUMAN	LE[+58.00540]E[+72.02105]FVQGNLE[+72.02105]R	768.365	2	19.2348	1160.55	1	b	9					2615.97	280.547				835.28	566.067	113.677			113.593		166.548		274.922	646.271		1076.42			807.452
sp|P00740-6|FA9_HUMAN	LE[+58.00540]E[+72.02105]FVQGNLE[+72.02105]R	768.365	2	19.2348	660.331	1	y	5	29163.4	11843.2	4418.61	16419.1	27179.9	9239.51	32209.5	22319.2	14493.1	12742.4	14726.3		14085.5	11558.3	4635.48	10922.8	7922.37	7047.84	3224.6	14584	6422.53	4535.79			3068.14	547.55	488.156
sp|P00740-6|FA9_HUMAN	LE[+58.00540]E[+72.02105]FVQGNLE[+72.02105]R	768.365	2	19.2348	489.267	1	y	3	1079.48	992.146	1021.85		4273.51		4184.81	3709.23	444.924		2047.29		826.863	796.451	678.456		397.994	1240.61	638.633	1097.65	584.322	1574.64	2599.72	1810.98	2067.04		1277.49		227.209	226.99
sp|P00740-6|FA9_HUMAN	LE[+58.00540]E[+72.02105]FVQGNLE[+72.02105]R	768.365	2	19.2348	502.203	1	b	3	6750.99	2259.78		4097.89	9435.71	5211.14	8118.34	8001.7		2572.77	3958.26		8533.36	3392.74	2814.34	3637.95	3205.28	2684.44	2286.99	9284.68	3989.59	1430.26		692.127	3110.23	181.984				336.11
sp|P00740-6|FA9_HUMAN	LE[+58.00540]E[+72.02105]FVQGNLE[+72.02105]R	768.365	2	19.2348	649.271	1	b	4	1506.26	1076.97		929.178	4115.38		6853.31	6151.85	1611.2		816.409			1362.34	202.792		776.911	1006.61	585.359	1476.28	980.085		505.721	1465.72		464.84	397.711
sp|P00740-6|FA9_HUMAN	LE[+58.00540]E[+72.02105]FVQGNLE[+72.02105]R	768.365	2	19.2348	618.299	2	y	9	545.461	908.669	500.798	883.178		569.014	1880.33		844.552		1408.19	113.86	1090.44	784.323	113.594	458.612			1140.31	645.869	411.943		2414.43				773.977
sp|P00740-6|FA9_HUMAN	LE[+58.00540]E[+72.02105]FVQGNLE[+72.02105]R	768.365	2	19.2348	603.31	1	y	4	3275.86	952.405			2096.58	2315.97	4504.99	2524.45	1258.52					2080.46	512.684	546.108	7761.95		523.362				33780.6							102.249
sp|P00740-6|FA9_HUMAN	LE[+58.00540]E[+72.02105]FVQGNLE[+72.02105]R	768.365	2	19.2348	748.34	1	b	5	3546.9	1632.28		858.27	2977.29		6055.87	3419.29	649.16	2221.53			1311.93	870.217	608.307	1022.38	1048.36	1203.35		4730.09	3561.97		878.34							340.632
sp|P00740-6|FA9_HUMAN	LE[+58.00540]E[+72.02105]FVQGNLE[+72.02105]R	768.365	2	19.2348	301.139	1	b	2	7969.12	5175.22	2920.91	3403.57	14976.7	6288.48	19381.6	11017.5	6179.97	6433.36	5598.44		8994.57	5802.79	1947.94	5135.8	4407.09	4057.93	3836.22	5284.19	4768.29	2288.62	2118.17	850.409	3136	448.591			113.515
sp|P00740-6|FA9_HUMAN	LE[+58.00540]E[+72.02105]FVQGNLE[+72.02105]R	768.365	2	19.2348	175.119	1	y	1	3368.26	6191.58	1312.75	1973.33	12228.9	2555.43	6554.42	6107.75	6022.46	4126.31	2389.36			5783.21	891.795	5770.23	2292.45	2842.29	2100.39		2049.53			20803.8				45.5214		1224.59
sp|P00740-6|FA9_HUMAN	LE[+58.00540]E[+72.02105]FVQGNLE[+72.02105]R	768.365	2	19.2348	376.183	1	y	2	4493.57	1404.94	726.154	290.425	4761.86		3800.63	2870.35			3168.96		2852.96	3267.3	638.895		2538.6	2426.16	998.117	3434.85	1666.27	526.717	8180.98
sp|P00740-6|FA9_HUMAN	LE[+58.00540]E[+72.02105]FVQGNLE[+72.02105]R	768.365	2	19.2348	768.365	1	a	1	6893.8	2748	876.673	1748.92	9263.17	2595.45	21949.4	9245.12	3164.09	6617.69		1361.44	6828.78	3538.81	2912.64	3649.07	2503.32	3366.36	2170.31	3203.8	2369.17	3373.87	7220.72	1515.29	2591.01			209.728	113.455
sp|P00740-6|FA9_HUMAN	LE[+72.02105]E[+43.98983]FVQ[+0.98402]GNLE[+72.02105]R	761.849	2	17.6225	888.442	1	y	7	13730.8		4405.24	10465.2	29667.2	12163.3	26874.2	23922	13267.7	10227.3	13557.7	7399.17	9592.77	8083.66	4821.5	11668.4	10568.2	8936.57	5647.29	12743.1	6807.52	1319.62	1301.96							297.292
sp|P00740-6|FA9_HUMAN	LE[+72.02105]E[+43.98983]FVQ[+0.98402]GNLE[+72.02105]R	761.849	2	17.6225	1164.55	1	y	9	2857.62	861.557	1389.65	6178.41	4901.41	3489.47	4878.61		2376.23	3680.24	5437.57	1100.56	3821.71	1168.08	962.867		1872.52	2800.69	2214.53	3478.5	4937.63				766.011
sp|P00740-6|FA9_HUMAN	LE[+72.02105]E[+43.98983]FVQ[+0.98402]GNLE[+72.02105]R	761.849	2	17.6225	789.374	1	y	6	18698.5	5661.86	5109.74	14472.6	28028.5	20798.7	33444.5	26968.5	19966.7	14510	12569.4	11717.9	14498.3	11521	6457.85	20310.4	13131.5	10130.8	9714.14	18705.8	12587	507.571	748.29	698.785		1000.93		113.582	113.578
sp|P00740-6|FA9_HUMAN	LE[+72.02105]E[+43.98983]FVQ[+0.98402]GNLE[+72.02105]R	761.849	2	17.6225	819.377	1	b	6		568.785																				1810.25			1504.64
sp|P00740-6|FA9_HUMAN	LE[+72.02105]E[+43.98983]FVQ[+0.98402]GNLE[+72.02105]R	761.849	2	17.6225	876.399	1	b	7	1339.95	381.866	333.727									568.77			857.91		1772.18	2622.13	1664.43		1708.46	2090.67		1384.64	1307.3	511.233
sp|P00740-6|FA9_HUMAN	LE[+72.02105]E[+43.98983]FVQ[+0.98402]GNLE[+72.02105]R	761.849	2	17.6225	1365.62	1	y	10		113.785																					326.768	461.968
sp|P00740-6|FA9_HUMAN	LE[+72.02105]E[+43.98983]FVQ[+0.98402]GNLE[+72.02105]R	761.849	2	17.6225	660.331	1	y	5	59985.1		26922.7	63167	109129	80055.3	112769	101482	81186.3	62603.3	64949	37744.2	58399.1	53486.1	24660.7	68913.3	43333.2	46181.8	51087.1	78760.1	58377.4	823.388		5978.56	12556.1			213.334		368.137
sp|P00740-6|FA9_HUMAN	LE[+72.02105]E[+43.98983]FVQ[+0.98402]GNLE[+72.02105]R	761.849	2	17.6225	591.266	1	b	4	663.084	454.838	914.048									2526.45	2327.94	1983.28	914.777		1577.31	1040.79	2559.3						2554.34	789.45				202.794
sp|P00740-6|FA9_HUMAN	LE[+72.02105]E[+43.98983]FVQ[+0.98402]GNLE[+72.02105]R	761.849	2	17.6225	488.187	1	x	3	18262.2	806.747	7517.52	11236.5	29838.6	20949.1	31078.1	30544.7	17930.1	20903.9	20174.1	9300.18	15770.8	11878.8	4895.62	17349.8	9305.81	11657.9	11278.5	21187.8	14660.3	223.452	694.31	2376.61	4324.48				113.578
sp|P00740-6|FA9_HUMAN	LE[+72.02105]E[+43.98983]FVQ[+0.98402]GNLE[+72.02105]R	761.849	2	17.6225	690.334	1	b	5			787									1592.74	3257.87		341.332		2344.08						205.888	953.491	236.028	1250.29	263.988
sp|P00740-6|FA9_HUMAN	LE[+72.02105]E[+43.98983]FVQ[+0.98402]GNLE[+72.02105]R	761.849	2	17.6225	734.324	1	x	5	6517.55	1039.02	3040.12	5738.34	8335.59	5624.72	7116.29	9375.8	7491.92	4588.69	4601.92	3981.29	3781.52	6934.65	3794.62	4821.08	4579.53	3252.57	2836.59	5374.87	4471.94	1533.58	1226.71	1609.39	427.599	630.426	1506.54
sp|P00740-6|FA9_HUMAN	LE[+72.02105]E[+43.98983]FVQ[+0.98402]GNLE[+72.02105]R	761.849	2	17.6225	175.119	1	y	1	16584.2	1950.67	8360.34	11890.2	14901.2	7250.93	29238.4	13725.5	17089.4	15625	15462.6	9543.56	10094.1	7488.04	3330.98	13582.7	8547.08	7647.01	5187.03	6239.78	7963.01									438.584
sp|P00740-6|FA9_HUMAN	LE[+72.02105]E[+43.98983]FVQ[+0.98402]GNLE[+72.02105]R	761.849	2	17.6225	376.183	1	y	2	12150.7		3530.58	12665.1	18881.9	14816	18993.3	16102.1	10726.5	14628.2	11022.2	6179.89	7863.35	7068.81	4043.4	10749	8545.03	6122.73	8063.03	9703.37	8820.4		525.183	1677.05	3780.79		1106.22
sp|P00740-6|FA9_HUMAN	LE[+72.02105]E[+43.98983]FVQ[+0.98402]GNLE[+72.02105]R	761.849	2	17.6225	761.849	1	a	1	12139.8	1557.27	10761.3	17238.3	30235.9	25594	31570.3	20670.5	27116.2	23036.2	10544.4	11128.6	19201.7	13688.4	8227.21	11487.1	10758.1	17559.2	12541.9	25300.6	10657.8	1203.79	2894.62	2564.1	9137.95		900.508			1226.08
sp|P00740-6|FA9_HUMAN	LE[+58.00540]E[+58.00540]FVQ[+0.98402]GNLE[+72.02105]R	761.849	2	17.6443	1222.56	1	y	9		2735.43	2791.65	1899.92	4578.9	3518.81	5354.8		3420.87	3405.58	451.323	630.869		2748.34	2030.84		1224.24	2383.36	3370.06	2956.53	3495.18	466.399	256.302		973.216	489.34	1077.84
sp|P00740-6|FA9_HUMAN	LE[+58.00540]E[+58.00540]FVQ[+0.98402]GNLE[+72.02105]R	761.849	2	17.6443	660.331	1	y	5	48584.9	50575.8	25865.9	59035.4	76323.5	70461.6	92617.2	98650.3	80141	54959.5	54145.6	37904.2	2124.12	51938.4	24570.1	63088.7	36271.4	43608.4	44937.9	73493.2	55769.9	19343.9		5171.53			6011.44	227.064		9626.3
sp|P00740-6|FA9_HUMAN	LE[+58.00540]E[+58.00540]FVQ[+0.98402]GNLE[+72.02105]R	761.849	2	17.6443	488.187	1	b	3	17112.9	12303.9	7214.64	11356.8	28312	17337	27404.7	28260.3	17476.6	10517.5	16215.5	7673.08	1541.05	10794	4808.84	17282.3	6630.74	11117.6	10980.3	18914.2	14597.2	4561.46	3805.92		535.767	935.349	650.443		113.578	3530.72
sp|P00740-6|FA9_HUMAN	LE[+58.00540]E[+58.00540]FVQ[+0.98402]GNLE[+72.02105]R	761.849	2	17.6443	603.31	1	y	4	4816.18	709.632	5274.73	8603.57	5677.76	11391.1	9299.72	9509.76	8247.74	5017.94	7843.66	5616.68	347.013	6292.71	2454.32	6787.18	3744.1	5346.79	2595.27	6808.85	7923.15	1831.6	1043.54	697.115	1810.44	772.653	1638.9			1878.37
sp|P00740-6|FA9_HUMAN	LE[+58.00540]E[+58.00540]FVQ[+0.98402]GNLE[+72.02105]R	761.849	2	17.6443	489.267	1	y	3	8021.28	4617.16	3274.52	4907.62	10539	8023.83	12033.5	10047.3	8882.03	5585.85	5293.02	4608.25	2710.97	6109.71	1558.07	7175.66	3878.01	3191.86	4930.4	6678.82	6556.84	732.955	998.159	508.278	1129.5		1298.23		113.578
sp|P00740-6|FA9_HUMAN	LE[+58.00540]E[+58.00540]FVQ[+0.98402]GNLE[+72.02105]R	761.849	2	17.6443	635.256	1	b	4	4497.85	3832.75	2412.84	3689.53	7241.17	6560.77	9556.59	8235.95	6781.4	5773.45	6362.05	2933.52		4306.76	2047.48	7119.96	4195.72	4532.18	5637.88	6484.66	5178.28	1781.25		1104.83	399.072		2204.13		113.581
sp|P00740-6|FA9_HUMAN	LE[+58.00540]E[+58.00540]FVQ[+0.98402]GNLE[+72.02105]R	761.849	2	17.6443	734.324	1	b	5	4910.38	2451.53	1838	5799.04	7853.03	4428.8	5742.75	8480.56	7609.28	4754.63	4662.61	3981.16		6299.58	3079.63	4229.22	4637.27	3319.29	2836.59	4737.6	4471.94	2792.54	1814.18	1435.39	258.597	383.705	1285.6
sp|P00740-6|FA9_HUMAN	LE[+58.00540]E[+58.00540]FVQ[+0.98402]GNLE[+72.02105]R	761.849	2	17.6443	301.139	1	b	2	29049.9	17087.7	12863	21133.5	46170.2	40332.7	47894.8	55422.6	35396.4	23220.3	22810.4	19876.3	3448.02	22496.2	8600.46	29513.9	15627.7	19892	10775.6	30502.6	19994.1	7928.66	974.28	2430.64	373.947	2614.84	4370.67	340.757	227.149	7269.28
sp|P00740-6|FA9_HUMAN	LE[+58.00540]E[+58.00540]FVQ[+0.98402]GNLE[+72.02105]R	761.849	2	17.6443	175.119	1	y	1	16583.3	9314.78	8359.89	11890.5	14551.9	6116.3	26362.4	14037.2	15266.8	11036.3	12714.4	9543.56	1387.21	5508.34	3675.61	13583.9	7680.87	7647.01	3969.29	6239.78	8487.24									2172.26
sp|P00740-6|FA9_HUMAN	LE[+58.00540]E[+58.00540]FVQ[+0.98402]GNLE[+72.02105]R	761.849	2	17.6443	376.183	1	y	2	7988.1	7858.88	3485.4	11550.2	17245.9	9334.44	16642.2	15477.1	10592.6	10128.9	11022.4	6293.36	700.738	5521.41	3337.32	10612.3	7112.3	5542.51	7240.16	9703.01	8805.55	4323.5	564.055	932.188	2541.19	534.377	806.968		113.596	2747.57
sp|P00740-6|FA9_HUMAN	LE[+58.00540]E[+58.00540]FVQ[+0.98402]GNLE[+72.02105]R	761.849	2	17.6443	761.849	1	a	1	11381.9	16577.5	10851.3	17319.7	21408.5	23544.5	31805.3	20678.8	26708.7	9616.25	10834.7	11405.4	3356.32	11813.7	8779.15	11491.1	10789.8	11420.3	9496.95	21857.2	10653	1891.78	935.733		664.429		1877.42
sp|P00740-6|FA9_HUMAN	LE[+72.02105]E[+58.00540]FVQGN[+14.01565]LE[+43.98983]R	761.357	2	15.4669	873.442	1	x	7	1920.89	1139.23			2999.62	2371.26		6947.13	1881		1221.47	2411.08	978.014	939.549		398.897	948.477	879.796	6040.49	4522.21	2920.15	541.487		545.455	1425.55	1522.91	203.189		89.2991
sp|P00740-6|FA9_HUMAN	LE[+72.02105]E[+58.00540]FVQGN[+14.01565]LE[+43.98983]R	761.357	2	15.4669	829.453	1	y	7	4062.23	3493.69	1479.67	2835.18	7004.22	6979.22	5659.83	7089.85	4709.7		2929.38	5340.04	3416.03	3161.36	467.545			1911.06	4638.32	13191	4274.85			1002.99	1832.41		830.222
sp|P00740-6|FA9_HUMAN	LE[+72.02105]E[+58.00540]FVQGN[+14.01565]LE[+43.98983]R	761.357	2	15.4669	1163.57	1	y	9			227.291	311.445		817.836		1442.06	1561.7		455.02		1260.3	255.767		251.311		77.3522	638.065	1528.26		996.485		1832.46		1315.79	630.697
sp|P00740-6|FA9_HUMAN	LE[+72.02105]E[+58.00540]FVQGN[+14.01565]LE[+43.98983]R	761.357	2	15.4669	1347.59	1	x	10	341.2	698.071		513.214	394.233	904.28	530.519	1167.81	1220.83		227.602	618.528		196.963		489.15	89.4246	454.906		1873.94	1137.52	397.888		536.483	640.218	494.069	411.763
sp|P00740-6|FA9_HUMAN	LE[+72.02105]E[+58.00540]FVQGN[+14.01565]LE[+43.98983]R	761.357	2	15.4669	602.326	1	y	5	9892.28	2435.89		2877.68	11041.5	9559.63	5610.76	16859.5	3022.02		7561.22	8066.88			875.096	5081.21			13663.8	21111.3	9925.6			1957.49	3225.03	1902.48	1672.56
sp|P00740-6|FA9_HUMAN	LE[+72.02105]E[+58.00540]FVQGN[+14.01565]LE[+43.98983]R	761.357	2	15.4669	730.384	1	y	6	9846.03	1147.09	2982.61		11020.4	16110.3	4428.67	18690.8	3379.66		8036.31	9271.01	1311.36	745.905	1854.16	1340.52		3815.27	11353.3	19688.6	10371.5			19054.2	6794.34	7463.74	8081.32			1514.74
sp|P00740-6|FA9_HUMAN	LE[+72.02105]E[+58.00540]FVQGN[+14.01565]LE[+43.98983]R	761.357	2	15.4669	748.34	1	b	5		690.596			1373.81		3859.68	2285.5	2563.44	671.765	645.186	1201.22	2987.86				411.512	2031.11				3779.94					1489.79		190.789	113.5
sp|P00740-6|FA9_HUMAN	LE[+72.02105]E[+58.00540]FVQGN[+14.01565]LE[+43.98983]R	761.357	2	15.4669	646.316	1	x	5	7264.71	1851.68		1163.23	7567.23	12884.4		14039.8	1788.2		5643.55	7227.07	793.158		273.335	2013.66		1055.92	10897.4	14533.4	10624.3	640.068		1780.69	3752.22	2418.09	2101.17
sp|P00740-6|FA9_HUMAN	LE[+72.02105]E[+58.00540]FVQGN[+14.01565]LE[+43.98983]R	761.357	2	15.4669	545.304	1	y	4		681.02	113.554	774.021	2785.75		497.799	2288.37	1156.98	166.53		1034.5		541.541		379.714	508.013	145.659	2784.84		1115.18	332.992	221.146	744.722	804.923	748.083
sp|P00740-6|FA9_HUMAN	LE[+72.02105]E[+58.00540]FVQGN[+14.01565]LE[+43.98983]R	761.357	2	15.4669	649.271	1	b	4	713.69	914.683	1022.68		604.121	645.873	2329.45	1109.75	1236.02			725.173	1132.82	837.485	113.761	1557.36		1930.32	737.694	2558.46			306.719	590.227	533.421	603.552				432.322
sp|P00740-6|FA9_HUMAN	LE[+72.02105]E[+58.00540]FVQGN[+14.01565]LE[+43.98983]R	761.357	2	15.4669	175.119	1	y	1	10015.3	3502.01	623.239		6731.8	6198.29	4551.39	11345.1	3883.32		8870.82	4693.94	4485.46	2547.36		4170.96		2209.88	8127.81	17131	14971.1	3504.32		4608.2	9737.03	5897.31	2121.04	227.159	113.603	555.036
sp|P00740-6|FA9_HUMAN	LE[+72.02105]E[+58.00540]FVQGN[+14.01565]LE[+43.98983]R	761.357	2	15.4669	315.155	1	b	2		208.751		1146.55	900.669	190.843	1079.87		1178.82	556.588	298.578	341.24	307.076	647.68		414.754					345.228		278.233		1300.26	1727.51			227.091	192.791
sp|P00740-6|FA9_HUMAN	LE[+72.02105]E[+58.00540]FVQGN[+14.01565]LE[+43.98983]R	761.357	2	15.4669	761.357	1	a	1		5464.39	2296.74		911.541		5364.09		4093.58	1580.37			6097.21	4200.06	1007.54	3865.27		373.493	549.686	691.46	242.515	4775.61		1189.35	2055.77	1434.74	1369.48	227.183
sp|P00740-6|FA9_HUMAN	LE[+72.02105]E[+43.98983]FVQGNLE[+72.02105]R	761.357	2	17.6475	788.39	1	y	6	88202.2	73537.5	32220.6	67371.2	134596	104229	142802	113073	91805.7	88024.1	74109.4	48823.6	83781.7	72511.3	32222.4	92058.7	68839.3		56467.3	101441	69168.7	32519.2	48364.5	19849.1	26158.6	17492.3	11833.5	227.185	113.584	12126.7
sp|P00740-6|FA9_HUMAN	LE[+72.02105]E[+43.98983]FVQGNLE[+72.02105]R	761.357	2	17.6475	887.458	1	y	7	56189.9	40430.6	25815.1	50505.5	82491.7	65780.5	90152.1	81155	54358.5	55456	45502.9	30336.9	49546.1	48714.5	17393.9	59702.7	43293		36372	57805.8	35940.6	17786.2	25987.4	11420.8	16793.9	10385.6	9920.81	454.369	113.569	7098.63
sp|P00740-6|FA9_HUMAN	LE[+72.02105]E[+43.98983]FVQGNLE[+72.02105]R	761.357	2	17.6475	1034.53	1	y	8	47727.2	40338.6	18309.3	40618.5	70858.5	51070.5	74418.4	60783.4	50838.5	44517.1	37533.1	27753.2	36609.3	40086.2	14322.8	45895.7	39735.6		28495.2	52911.9	40413.8	14706.3	24456	6305.6	12043.3	9652.84	4513.17			7483.61
sp|P00740-6|FA9_HUMAN	LE[+72.02105]E[+43.98983]FVQGNLE[+72.02105]R	761.357	2	17.6475	1207.56	1	x	9	7500.19	7328.92	3348.67	7467.17	12387.4	8892.43	8399.27	9861.92	6842.23	8327.31	7059.14	4883.51	4098.63	4076.73	2437.68	5811.03	5707.28		3927.09	10176	4122.63	5126.31	4596.04	2888.45	3344.04	1257.9	1868.26			879.395
sp|P00740-6|FA9_HUMAN	LE[+72.02105]E[+43.98983]FVQGNLE[+72.02105]R	761.357	2	17.6475	1146.53	1	x	9	3430.74	3225.54	2365.91	1252.74	6559.68	3066.54	8496.29	7064.63	3300.3	4227.29	1958.31	2945.09	3618.28	2032.47	401.944	3526.84	3390.28		4431.93	3507.27	3685.77						1165.45	113.591	113.569
sp|P00740-6|FA9_HUMAN	LE[+72.02105]E[+43.98983]FVQGNLE[+72.02105]R	761.357	2	17.6475	862.383	1	x	6	2618.81	3289.35	1318.61	4470.46	8333.71	5143.37	6938.02	6736.91	6478.82	4618.55	4257	2097.83	4627.91	3121.24	166.826	5261.57	3797.46		3447.25	5795.6	3289.5		2451.97	866.511	2699.56	2144.7	1989.86			682.689
sp|P00740-6|FA9_HUMAN	LE[+72.02105]E[+43.98983]FVQGNLE[+72.02105]R	761.357	2	17.6475	818.393	1	b	6	939.458	786.433	227.301	1215.53	1418.02	1114.59	1600.18	1895.01	2365.95	1137.93	597.398	757.426	259.087		449.158	664.095			1308.31	2550.6	1316.08	1613.37		945.94	1835.32	482.61				276.214
sp|P00740-6|FA9_HUMAN	LE[+72.02105]E[+43.98983]FVQGNLE[+72.02105]R	761.357	2	17.6475	919.404	1	x	7	404.211	1137.81			1433.57	178.91	1292.92	1363.67	1581.51	682.569	1269.02	455.151	1065.13	1546.17	562.734	227.269	418.626	89.4535	642.784	1393.08	243.725	404.133			952.565	232.185				215.439
sp|P00740-6|FA9_HUMAN	LE[+72.02105]E[+43.98983]FVQGNLE[+72.02105]R	761.357	2	17.6475	989.457	1	b	8	234.153	461.204		613.378	610.856	191.06	910.317	89.435		909.862	569.074	341.182		341.401	323.079	341.102	372.197	89.4535	567.376	887.288	448.15	886.07			368.207	722.228
sp|P00740-6|FA9_HUMAN	LE[+72.02105]E[+43.98983]FVQGNLE[+72.02105]R	761.357	2	17.6475	1163.57	1	y	9	9567.2	7361.5	4722.96	6396.65	15773.3	7841.67	12884.1	10222	9515.52	7834.39	9481.87	3445.52	6470.46	5614.29	3147.38	9186.06	7176.09		6767.16	6558.78	9566.54									1472.5
sp|P00740-6|FA9_HUMAN	LE[+72.02105]E[+43.98983]FVQGNLE[+72.02105]R	761.357	2	17.6475	1347.59	1	x	10	2394.76	1416.23		1337.07	4704.83	3037.32	3554.52	3894.51	3365.03	1844.25	2225.4	1163.75	3584.68	1628.94	341.126	1783.42	2419.05		254.807	3279.31	2355.54	874.369	1045.63	1829.94	1277.38		1315.68
sp|P00740-6|FA9_HUMAN	LE[+72.02105]E[+43.98983]FVQGNLE[+72.02105]R	761.357	2	17.6475	1364.63	1	y	10	1142.57	1028.58	113.773	455.291	1487.87	2007.51	3268.83	1349.74	730.602	1307.97	762.103	1024.1		794.412	113.779	919.354	563.173	89.4535		1354.5		568.907	471.433	77.3295	204.274		396.371			113.743
sp|P00740-6|FA9_HUMAN	LE[+72.02105]E[+43.98983]FVQGNLE[+72.02105]R	761.357	2	17.6475	660.331	1	y	5	66801.8	60086.7	26922.5	64787.1	121826	82805.3	116703	106853	85029.7	82235.6	60903.1	39653.4	65272.2	65436.6	26727.5	74056	50939.5		50833.2	80891.2	58376.1	25557	34554.3	10584.4	21889.3	13639.5	12569.7	278.367		11490.2
sp|P00740-6|FA9_HUMAN	LE[+72.02105]E[+43.98983]FVQGNLE[+72.02105]R	761.357	2	17.6475	488.187	1	x	3	20347.8	15237.3	7414.54	11348.9	29763.5	21894.9	32848	27860.8	19580.5	23603.8	23074.2	11097.7	16921.9	13502.1	5251.78	17645	14949.6		12085.4	21889.9	14607.7	9756.77	9640.21	5980.16	6262.87	4823.57	4560.34		113.569	3596.61
sp|P00740-6|FA9_HUMAN	LE[+72.02105]E[+43.98983]FVQGNLE[+72.02105]R	761.357	2	17.6475	603.31	1	y	4	8147.1	8503.47	4264.34	7967.08	15262.3	11391.3	17627.6	6480.93	7447.62	6520.53	5779.05	7282.72	8731.44	9396.8	991.813	6787.17	4244.47		4727.62	8133.12	9715.23		3104.65		3852.77	447.204	2414.41			3284.23
sp|P00740-6|FA9_HUMAN	LE[+72.02105]E[+43.98983]FVQGNLE[+72.02105]R	761.357	2	17.6475	489.267	1	y	3	5633.24	10044.4	3274.64	5977.45	9473.85	9806.34	10934.4	11446.5	8881.85	9490.08	8194.37	4608.3	4266.89	7487.53	1098.19	7180.1	7076.77		6404.47	8155.28	6556.84		3696.7	951.685	2181.8	2548.65	1891.93
sp|P00740-6|FA9_HUMAN	LE[+72.02105]E[+43.98983]FVQGNLE[+72.02105]R	761.357	2	17.6475	591.266	1	b	4	1283.76	2273.51	914.048	1751.41	2046.31	1080.84	2979.07	1745.28	1877.41	1042.32	2472.69	2617.53	2327.94	1593.54	1166.44	2297.73	1577.31		2120.24	1918.75	2003.24					10945.2				454.62
sp|P00740-6|FA9_HUMAN	LE[+72.02105]E[+43.98983]FVQGNLE[+72.02105]R	761.357	2	17.6475	734.324	1	x	5	6668.63	2193.87	3040.12	5738.34	8811.97	6383.94	7666.58	9804.75	7865.06	5409.2	4602.22	4192.55	6082.24	6843.82	3794.44	4803.91	5623.38		4514.5	7051.71	4471.94	2792.77	5800.53	4163.07	2736.42	1855.45	667.877
sp|P00740-6|FA9_HUMAN	LE[+72.02105]E[+43.98983]FVQGNLE[+72.02105]R	761.357	2	17.6475	635.256	1	x	4	5468.73	6090.65	3232.49	4681.22	10633.9	7746.18	13883.9	8240.74	8537.41	7961.25	5865.31	2931.09	6047.2	5004.6	1957.67	7756.27	5006.61		4504.69	9295	6565.35	5632.64	4528.77	2239.59	2050.64	1666.49	2001.21
sp|P00740-6|FA9_HUMAN	LE[+72.02105]E[+43.98983]FVQGNLE[+72.02105]R	761.357	2	17.6475	690.334	1	b	5	776.091	2401.27	787	1978.11	2926.9	1614.22	2107.44	3287.02	2473.66	1593.47	2758.55	1442.11	3178.76	1852.92	341.422	654.43	2543.86		974.706	1789.37	1476.94		1055.3	2552.97	640.702					1137.69
sp|P00740-6|FA9_HUMAN	LE[+72.02105]E[+43.98983]FVQGNLE[+72.02105]R	761.357	2	17.6475	444.198	1	b	3	5679.83	3378.6	4011.21	5375.23	8870.92	6292.87	9002.39	9161.95	6665.07	7583.41	6409.21	4737.26	6096.67	5291.27	2766.46	4696.6	5976.01		2890.83	6501.71	2264.49		1523.74			271.034	2713.97			1103.98
sp|P00740-6|FA9_HUMAN	LE[+72.02105]E[+43.98983]FVQGNLE[+72.02105]R	761.357	2	17.6475	315.155	1	b	2	24821.8	19382	10187.1	25109.3	36267.6	29351.3	40097	38639.8	30034.3	28877.3	22098.9	23454.6	23720.7	20100.4	5450.14	24420.5	20119.5		20385.2	42666	18474.9				5810.76		5985.3	227.185		5402.9
sp|P00740-6|FA9_HUMAN	LE[+72.02105]E[+43.98983]FVQGNLE[+72.02105]R	761.357	2	17.6475	376.183	1	y	2	12994.7	10364.1	4055.65	13146.5	21304.8	16751.6	20961.1	17050	11071.8	15749.1	12230	6180.07	12625	9101.01	3934.23	13177.5	11090.6		9116.4	12269.7	9522.02	8001.21	7134.92	4682.53	5461.46	4340.49				2820.49
sp|P00740-6|FA9_HUMAN	LE[+72.02105]E[+43.98983]FVQGNLE[+72.02105]R	761.357	2	17.6475	175.119	1	y	1	28787.2	12347.8	5499.82	15497.3	39058.1	12604.1	33531.5	31143.7	18860.1	17920	20568.7	14766.8	11001	11873.3	6424.63	18052.5	15401.4		14686.1	19544.1	13901.9
sp|P00740-6|FA9_HUMAN	LE[+72.02105]E[+43.98983]FVQGNLE[+72.02105]R	761.357	2	17.6475	761.357	1	a	1	46844.7	34392.9	20386.6	43356.8	83969.3	59390.4	85868.1	71715.1	44857.2	55823.6	44758	29571	37311.5	24072.4	12802.8	50616.8	40807.3		27032.8	45319.1	46665.3				4793.93			638.747		4701.15
sp|P00740-6|FA9_HUMAN	LE[+72.02105]E[+58.00540]FVQGNLE[+43.98983]R[+14.01565]	761.357	2	15.4102	976.521	1	y	8	2845.33	3347.51		3974.22	2416.67	4806.86	5027.03	4161.25	2326.2		2978.28	3511.13	1688.83	3079.96	1107.59	4949.26			2178.51				913.747	5881.47	518.495	2546.41	1620.09	113.604		65.2096
sp|P00740-6|FA9_HUMAN	LE[+72.02105]E[+58.00540]FVQGNLE[+43.98983]R[+14.01565]	761.357	2	15.4102	774.374	1	x	6		4137.25	990.006	6374	13145.7	3925.41	2897.21	10767.5	8288.44	2031.16	4789.19	5454.75	1717.4	895.165		4756.72	3402.21			13825.8	10565.6		540.823	529.699	3152.66	455.1			344.924
sp|P00740-6|FA9_HUMAN	LE[+72.02105]E[+58.00540]FVQGNLE[+43.98983]R[+14.01565]	761.357	2	15.4102	873.442	1	x	7	984.002	1781.78		1488.8	3024.31	2371.26		7006.11	2726.71		1196.66	2314.03	978.014	939.549		3103.55	1396.68	879.796		5419.37	2847.33	541.487	1353.33	545.455	1425.55	632.26			113.513	495.207
sp|P00740-6|FA9_HUMAN	LE[+72.02105]E[+58.00540]FVQGNLE[+43.98983]R[+14.01565]	761.357	2	15.4102	1160.55	1	b	9	759.341			1607.74	2368.45	2050.7		1366.33	3371.31		1439.23	2314.77	142.653		306.916	1204.09	270.167	469.315	374.817	4109.16	2505.15	1993.79			728.064		1050.11			227.16
sp|P00740-6|FA9_HUMAN	LE[+72.02105]E[+58.00540]FVQGNLE[+43.98983]R[+14.01565]	761.357	2	15.4102	1163.57	1	y	9		341.041	227.291	762.276		817.836		1429.51	562.241	794.606	455.02		1260.3	288.217		1267.05	209.143	77.3522		1528.26		996.485		1832.07	2210.15					113.578
sp|P00740-6|FA9_HUMAN	LE[+72.02105]E[+58.00540]FVQGNLE[+43.98983]R[+14.01565]	761.357	2	15.4102	1207.56	1	x	9			166.73	227.6		800.183	901.454	771.816	288.899			454.879	910.295		455.33	1577.67		1178.4	454.65	841.664		77.3376	417.645	2417.89	1833.24	462.123	522.745
sp|P00740-6|FA9_HUMAN	LE[+72.02105]E[+58.00540]FVQGNLE[+43.98983]R[+14.01565]	761.357	2	15.4102	1364.63	1	y	10			113.672	113.791						454.269			113.693	113.858				113.792	326.185	910.402			556.6			209.16				113.578
sp|P00740-6|FA9_HUMAN	LE[+72.02105]E[+58.00540]FVQGNLE[+43.98983]R[+14.01565]	761.357	2	15.4102	730.384	1	y	6	3654.04	5916.93	2982.61	11962.4	11784	16110.3	4644.51	18683.8	8539.46		7488.37	9271.46	1311.36	740.949	1828.44	17000.9	4714.82	3799.61		19653.7	9253.04		2554.16	18985	13308.2
sp|P00740-6|FA9_HUMAN	LE[+72.02105]E[+58.00540]FVQGNLE[+43.98983]R[+14.01565]	761.357	2	15.4102	748.34	1	b	5	1642.09	1110.4		1311.87	1373.81		3859.68	2285.5			645.186	1078.24	2987.86		368.673	792.77	816.365	2031.11	1274.54		458.02	3675.11	10266.7		2079.08	6083.21	5550.1		77.2371	113.503
sp|P00740-6|FA9_HUMAN	LE[+72.02105]E[+58.00540]FVQGNLE[+43.98983]R[+14.01565]	761.357	2	15.4102	646.316	1	x	5		5537.02		4488.02	10804.3	12858.1		14104.3	8145.05	743.827	5755.52	7389.86	789.393		273.335	15034.5		1671.15	1961.18	16518.2	11595.1	640.068	3821.5	3865.56	3877.76		1824.61
sp|P00740-6|FA9_HUMAN	LE[+72.02105]E[+58.00540]FVQGNLE[+43.98983]R[+14.01565]	761.357	2	15.4102	602.326	1	y	5	6892.44	10248.7		10956.2	17714.7	9499.29	5553.82	16274.3	11853.1	4959.62	7561.52	9273.35	3645.44	1331.69	875.096	20197.3	570.992			22193.9	9648.11		1391.14	3523.34	3180.93	1289
sp|P00740-6|FA9_HUMAN	LE[+72.02105]E[+58.00540]FVQGNLE[+43.98983]R[+14.01565]	761.357	2	15.4102	649.271	1	b	4		1015.6	1022.68	903.886	545.551	645.873	2329.45	1254.15	1098.35	203.758		725.173	1132.82	837.485	113.866	874.58	167.27	1929.75	995.405	3004.55	788.633		853.947	590.227	360.801	251.56	906.901
sp|P00740-6|FA9_HUMAN	LE[+72.02105]E[+58.00540]FVQGNLE[+43.98983]R[+14.01565]	761.357	2	15.4102	318.177	1	y	2				1816.41	1576.89	2327.16	1578.68	3551.04	2883.98		480.738	1871.81	628.283	1169.46		4998.82			1124.76	2283.73	1734.91	1106.13	1095.87	1264.27	2594.26	796.22	1041.6
sp|P00740-6|FA9_HUMAN	LE[+72.02105]E[+58.00540]FVQGNLE[+43.98983]R[+14.01565]	761.357	2	15.4102	362.167	1	x	2		237.706	89.2381	1970.68	945.788	2439.32		2461.54	2328.42		866.412	1743.46	1004.93		203.927	2917.71		939.475	536.324	4788.94	2547.7		1018.79	625.063	1349.87	500.196	866.28			113.578
sp|P00740-6|FA9_HUMAN	LE[+72.02105]E[+58.00540]FVQGNLE[+43.98983]R[+14.01565]	761.357	2	15.4102	761.357	1	a	1			2296.74	550.516	911.541		5364.09	409.397		663.303			6097.21	4994.06	1477.85			373.493		691.46	242.515	4209.04	8392.54	1189.16	1999.94	7038.1	3709.03	547.304		2312.6
sp|P00740-6|FA9_HUMAN	LE[+58.00540]E[+72.02105]FVQGN[+14.01565]LE[+43.98983]R	761.357	2	17.606	829.453	1	y	7	32993.3	9977.86	2965.41	23194.3	33183	18341.9	14575.8	41148	3476.14	14184.6	17008.2	12920	42292.6	7465.26	8124.05	23115.9		14738.4		17968.8	10664.1			13630.2	12552.1					6433.49
sp|P00740-6|FA9_HUMAN	LE[+58.00540]E[+72.02105]FVQGN[+14.01565]LE[+43.98983]R	761.357	2	17.606	976.521	1	y	8	14680			8305.74	57645.5		26194.7	59329.2	15462.6	20309.7		24209.1	16906.4		5537.01	33314.9	7771.31	11657.8		25178.6	31422.6		11976.7		8523.84					3794.82
sp|P00740-6|FA9_HUMAN	LE[+58.00540]E[+72.02105]FVQGN[+14.01565]LE[+43.98983]R	761.357	2	17.606	774.374	1	x	6	14416.4	13505.5		12444.6	31727.7	17415.2		31238.3			10151.1	16017.7	21148.6		1852.46	31756.8		21100.2		24924.2	32925.9	23801.5								2927
sp|P00740-6|FA9_HUMAN	LE[+58.00540]E[+72.02105]FVQGN[+14.01565]LE[+43.98983]R	761.357	2	17.606	873.442	1	x	7	17551.8		5022.36	10835.2	22010.4	9678.07		26676.1	12370.5	5464.96	8050.18	7904.76	11253.3	5865.45		17665.3	5098.66	12361	8704.39	12293.6	21225.9			4372.27			2361.02			2724.36
sp|P00740-6|FA9_HUMAN	LE[+58.00540]E[+72.02105]FVQGN[+14.01565]LE[+43.98983]R	761.357	2	17.606	1177.58	1	y	9		34278.7	5217.18		25596.9	11627.6	48493.3	24392.4	49768.8	43106.7	8981.84	7344.82			16926.3	14085.7	37641.1	8262.95		33533.4	25239.2		27050.9		9598.16	5971.18
sp|P00740-6|FA9_HUMAN	LE[+58.00540]E[+72.02105]FVQGN[+14.01565]LE[+43.98983]R	761.357	2	17.606	1020.51	1	x	8		9858.96	5480.1	10647.2	15958	12586.2	13803.1	17462.1		14734.3	17284.9	7608.95	21291.7			7886.37	7174.16	8103.34			8713.91	11201.1			6922.92	3973.9	1222.76			3518.84
sp|P00740-6|FA9_HUMAN	LE[+58.00540]E[+72.02105]FVQGN[+14.01565]LE[+43.98983]R	761.357	2	17.606	1221.57	1	x	9		10112.2	4652.17	7959.17		8493.43		18107.2	13122.5	11243.5	8485.34	12466.9	12853		2395.58	14078.4	5956.53	18957.9	11846.1		8912.41	5429.22	5477.7		4393.76		2938.03
sp|P00740-6|FA9_HUMAN	LE[+58.00540]E[+72.02105]FVQGN[+14.01565]LE[+43.98983]R	761.357	2	17.606	876.398	1	b	6	3154.38	3507.43	1622.65	3057.08	3053.77	2118.15	2845.24	4359.96		4619.29			5181.37	943.294	882.123	4062.62		900.25		1329.84	2185.71	2387.72	10169.3			2911.65	6701.74			341.353
sp|P00740-6|FA9_HUMAN	LE[+58.00540]E[+72.02105]FVQGN[+14.01565]LE[+43.98983]R	761.357	2	17.606	1303.61	1	b	10			113.848																				1502.46			1024.06
sp|P00740-6|FA9_HUMAN	LE[+58.00540]E[+72.02105]FVQGN[+14.01565]LE[+43.98983]R	761.357	2	17.606	1364.63	1	y	10		1028.1	113.833				3268.83							794.412				455.226		1947.61			471.433				481.094
sp|P00740-6|FA9_HUMAN	LE[+58.00540]E[+72.02105]FVQGN[+14.01565]LE[+43.98983]R	761.357	2	17.606	602.326	1	y	5	7737.92		4954.92	14106.6	49489.5			29845.8	20199.4	26341.1	13379.4	9361.18	29648.5	10112.7		18228.1		15037.5			29456.7	7532.83	11868.2	9674.26		4331.65	4799.51
sp|P00740-6|FA9_HUMAN	LE[+58.00540]E[+72.02105]FVQGN[+14.01565]LE[+43.98983]R	761.357	2	17.606	730.384	1	y	6	18783.6		3998.74	30692.8	43483.1	16869.6		42188.2	21116.1	23790	20632	13842	22624.9		4947.85	41021.8	10592.8	33387.5			21515.9	23110.5		7784.96	10385.4		4181.47	340.794		5636.48
sp|P00740-6|FA9_HUMAN	LE[+58.00540]E[+72.02105]FVQGN[+14.01565]LE[+43.98983]R	761.357	2	17.606	502.203	1	b	3	10777.8			13659.9	38251.7			25563.8		14334.6	9685.42	15788.5	6940.11			14731.6		22527.7			7584.3	15434.9	7630.15	8184.29				113.606	113.591	2681.86
sp|P00740-6|FA9_HUMAN	LE[+58.00540]E[+72.02105]FVQGN[+14.01565]LE[+43.98983]R	761.357	2	17.606	646.316	1	x	5	15741.5			10566.4	51255.5	13516.2		33835.6	14897.9	10536.6	12459.9		18223	10545		17624.2		12775.1		24278.9	12767.5	32321.6		50938.2				113.593		2522
sp|P00740-6|FA9_HUMAN	LE[+58.00540]E[+72.02105]FVQGN[+14.01565]LE[+43.98983]R	761.357	2	17.606	748.34	1	b	5	2433.99	1666.39	622.702	503.952	6961.29	4864.17	5321.8	6182.76	3439.6		3089.78	2629.26	3793.82	2169.22		9369.28	1461.98	1510.28		8115.62	3386.52	2721.14	1435.44		3414.2	505.827				1696.89
sp|P00740-6|FA9_HUMAN	LE[+58.00540]E[+72.02105]FVQGN[+14.01565]LE[+43.98983]R	761.357	2	17.606	649.271	1	b	4	4644.36	1763.21	2141.92	4636.55	2389.49	6226.26	11099.6	6406.89	5693.84		5839.5	4139.28		2037.37		7705.32	1738.79	4971		2494.59	1918.3	4785.41	1355.26			855.343	3953.83	106.984	113.606	919.657
sp|P00740-6|FA9_HUMAN	LE[+58.00540]E[+72.02105]FVQGN[+14.01565]LE[+43.98983]R	761.357	2	17.606	589.294	1	x	4	2585.48		1488.57	1347.87	3188.2	3905.76		2260.58	2520.37	3863.37	2439.23	1103.46	3466.81		749.767	4172.5		4178.99			1328.78	5202.48		8257.51		2115.4	398.426	113.615		751.91
sp|P00740-6|FA9_HUMAN	LE[+58.00540]E[+72.02105]FVQGN[+14.01565]LE[+43.98983]R	761.357	2	17.606	545.304	1	y	4	4035.13	1882.78			4828.2	1707.77		7540.7	4833.89	4832.84	1512.79	1564.14	3508.86	1210.69	613.044	2749.82	1456.91	568.016	909.947				1179.39		1785.91		1665.54		113.591	1011.81
sp|P00740-6|FA9_HUMAN	LE[+58.00540]E[+72.02105]FVQGN[+14.01565]LE[+43.98983]R	761.357	2	17.606	301.139	1	b	2	8897.51	43085.7	7622.41	2362.67	26864.3		67516.8		39756.4	38823.9		6714.78	18154.6	34316.7	14369.1	19439.7	25794.4	7170.24		45225.7	44703.3	20208.8	28066.8			10365.6	13932.4			4476.57
sp|P00740-6|FA9_HUMAN	LE[+58.00540]E[+72.02105]FVQGN[+14.01565]LE[+43.98983]R	761.357	2	17.606	175.119	1	y	1		13525.9	440.921	4189.54	9142.57		33531.5		18863.9	17920	5211.04	624.82	6837.1	13839		11152.2	21267.9	7796.96	2838.97	19725.8	14144.7	43969.8		109411				113.606	26.0534
sp|P00740-6|FA9_HUMAN	LE[+58.00540]E[+72.02105]FVQGN[+14.01565]LE[+43.98983]R	761.357	2	17.606	348.151	1	x	2			227.634													1219.3						30537.4		74191.4
sp|P00740-6|FA9_HUMAN	LE[+58.00540]E[+72.02105]FVQGN[+14.01565]LE[+43.98983]R	761.357	2	17.606	761.357	1	a	1		34391.9					86018.1	18609.1	44857	55995.4		8539.5	13498.5	21913.8	9928.97	16447.7	44455.8	9832.86		53735.6	47000.1	29827.9		45146.8					345.153	2390.21
sp|P00740-6|FA9_HUMAN	L[+14.01565]E[+58.00540]E[+43.98983]FVQGNLE[+72.02105]R	761.357	2	17.6493	788.39	1	y	6	88202.2	71855.7	33879.2	67371.2	134596	104229	142802	113073	91805.8	88024.1	74109.4	48823.6	83127.6	72511.3	32222.4	90931.4	68839.3	58342.1	56467.3	101441	69168.7	32519.2	48364	19849.1	27554.2	17492.3	9436.78	227.185	113.584	12627.4
sp|P00740-6|FA9_HUMAN	L[+14.01565]E[+58.00540]E[+43.98983]FVQGNLE[+72.02105]R	761.357	2	17.6493	887.458	1	y	7	56189.9	39994	25815.1	50505.5	82491.7	65451.4	90152.1	81155	54358.5	55456	45502.9	30336.9	49546.1	48714.1	17393.9	59400.4	43293	37753.1	36372	57805.8	39231.8	17786.2	25987.4	11420.8	16793.9	10385.6	9920.8	454.369	113.569	9798.22
sp|P00740-6|FA9_HUMAN	L[+14.01565]E[+58.00540]E[+43.98983]FVQGNLE[+72.02105]R	761.357	2	17.6493	1034.53	1	y	8	47727.2	40338.6	19871.3	40618.5	70858.5	51070.5	74418.4	60784.4	50838.5	44517.1	42881.7	27417.7	36609.3	36839.4	14322.2	45896.4	39735.6	32514.2	28495.2	49367.5	40064	16605	24456	10407.6	10213.4	9652.84	4513.17			7483.61
sp|P00740-6|FA9_HUMAN	L[+14.01565]E[+58.00540]E[+43.98983]FVQGNLE[+72.02105]R	761.357	2	17.6493	1163.57	1	y	9	9567.2	7361.5	4722.96	6396.65	15773.3	7841.67	11020.4	10222	9515.52	7834.39	9481.87	4044.06	6470.46	5614.29	3147.38	9186.06	7176.09	6687.31	6767.16	6558.78	9566.54									920.855
sp|P00740-6|FA9_HUMAN	L[+14.01565]E[+58.00540]E[+43.98983]FVQGNLE[+72.02105]R	761.357	2	17.6493	1207.56	1	x	9	7500.19	7327.72	3348.67	7467.17	12387.4	8892.43	8399.27	9861.79	6842.23	8327.31	7059.14	4883.51	4098.63	4076.73	2853.34	5808.46	5707.28	3745.21	3927.09	10175.3	4122.63	3810.5	2886.54	2888.45	4154.3	1151.19	1868.26			1137.06
sp|P00740-6|FA9_HUMAN	L[+14.01565]E[+58.00540]E[+43.98983]FVQGNLE[+72.02105]R	761.357	2	17.6493	1347.59	1	x	10																		3049.89				874.369		1829.94			1315.68
sp|P00740-6|FA9_HUMAN	L[+14.01565]E[+58.00540]E[+43.98983]FVQGNLE[+72.02105]R	761.357	2	17.6493	862.383	1	x	6	2618.81	3289.35	1318.61	4470.46	8333.71	5143.37	6938.02	6736.91	5726.9	4618.55	4257	2100.16	4710.14	2773.9		5448.69	3797.46	3336.18	4032.77	5795.6	3289.65		2451.97	866.511	2699.56	2144.7	1989.86			682.689
sp|P00740-6|FA9_HUMAN	L[+14.01565]E[+58.00540]E[+43.98983]FVQGNLE[+72.02105]R	761.357	2	17.6493	919.404	1	x	7																									952.565	1216.81
sp|P00740-6|FA9_HUMAN	L[+14.01565]E[+58.00540]E[+43.98983]FVQGNLE[+72.02105]R	761.357	2	17.6493	989.457	1	b	8																										722.228
sp|P00740-6|FA9_HUMAN	L[+14.01565]E[+58.00540]E[+43.98983]FVQGNLE[+72.02105]R	761.357	2	17.6493	660.331	1	y	5	66801.8	60086.7	26922.5	64787.1	121826	82805.3	117536	105339	84434.9	82235.6	69007.6	37744.9	65271.7	62837.5	26727.5	76314.1	50939.5	45908.9	50833.2	83522.5	58376.1	25557	34750.2	10584.4	19811.9	13639.5	12569.7	278.367		10937.6
sp|P00740-6|FA9_HUMAN	L[+14.01565]E[+58.00540]E[+43.98983]FVQGNLE[+72.02105]R	761.357	2	17.6493	488.187	1	x	3	20347.8	14138.5	7414.41	11237.2	29763.5	21895.3	32848	32360.9	19580.5	23603.8	23074.2	11097.7	15522.7	13502.1	4841	16299.5	14949.6	13501.5	11147.6	21889.9	14607.7	9756.77	9639.78	5980.16	6262.87	4823.57	4560.34		113.569	3596.61
sp|P00740-6|FA9_HUMAN	L[+14.01565]E[+58.00540]E[+43.98983]FVQGNLE[+72.02105]R	761.357	2	17.6493	489.267	1	y	3	7844.84	10046	3540.18	6262.27	12867.1	9806.34	11895	11446.5	8881.85	9171.43	8194.37	4608.3	6788.12	7487.53	4961.94	7180.1	7076.77	5372.41	4931.08	8155.28	6556.84		3696.7	778.748	2181.8	2548.65	1545.27
sp|P00740-6|FA9_HUMAN	L[+14.01565]E[+58.00540]E[+43.98983]FVQGNLE[+72.02105]R	761.357	2	17.6493	734.324	1	x	5	6668.63		3161.89	5738.34	8811.97	6383.94	7666.58	9804.75	7492.07	4589.24	4602.22	3981.29	6082.24	6843.82	3794.44	4803.91	5623.38	3252.74	4514.5	5302.39	4471.94	3494.15	5800.53	4163.07	2736.42	1855.45	1285.6
sp|P00740-6|FA9_HUMAN	L[+14.01565]E[+58.00540]E[+43.98983]FVQGNLE[+72.02105]R	761.357	2	17.6493	444.198	1	b	3	5679.83	3378.6	4011.21	5375.23	8870.92	5856.8	9002.39	9161.95	6665.07	7583.41	6409.21	4737.26	5001.77	5291.27	2766.46	4696.6	5976.01	4568.03	2890.83	6501.71			1523.74			271.034	2713.97			1103.98
sp|P00740-6|FA9_HUMAN	L[+14.01565]E[+58.00540]E[+43.98983]FVQGNLE[+72.02105]R	761.357	2	17.6493	635.256	1	x	4	5468.73	6090.14	3232.49	5026.27	10633.9	7746.18	12427.1	8240.74	7791.27	7961.25	6351.6	2931.09	4386.52	4663.51	2008.61	6741.58	5006.61	4414.22	4504.69	9597.84	6573.03	3443.31	4484.26	1101.63	3585.24	1666.49	2516.63
sp|P00740-6|FA9_HUMAN	L[+14.01565]E[+58.00540]E[+43.98983]FVQGNLE[+72.02105]R	761.357	2	17.6493	315.155	1	b	2	24846.8	19382	9297.56	26403.1	36267.6	29091.8	40097	38640.3	30034.3	28877.3	22098.9	23454.6	23720.7	16504.1	9309.99	24420.5	22118.8	15358.1	20366.6	44484.4	17829.3		18917.3		5810.76		5398.26	227.185		4333.49
sp|P00740-6|FA9_HUMAN	L[+14.01565]E[+58.00540]E[+43.98983]FVQGNLE[+72.02105]R	761.357	2	17.6493	175.119	1	y	1	25553.5	12347.6	12787.1	15514.2	39138.9	11162.6	33796.9	38535.8	18860	21010.5	20568.7	14766.8	14415.3	13838.4	6424.63	16739	15400.5	10219.5	14685.6	19803.5	13901.9									2172.26
sp|P00740-6|FA9_HUMAN	L[+14.01565]E[+58.00540]E[+43.98983]FVQGNLE[+72.02105]R	761.357	2	17.6493	376.183	1	y	2	12994.7	10364.1	4055.65	13436.8	21304.8	16751.6	20961.1	19405.7	13723.8	15749.1	12640.3	6180.07	12625	8217.47	3934.23	12328.4	10669.7	6956.09	9116.4	12269.7	9522.02	8001.21	4536.95	4682.53	5461.21	4340.49	2859.13			2820.49
sp|P00740-6|FA9_HUMAN	L[+14.01565]E[+58.00540]E[+43.98983]FVQGNLE[+72.02105]R	761.357	2	17.6493	761.357	1	a	1	47202.2	34392.9	20386.6	43356.8	78754.7	56129.3	85867.5	71358.7	44856.6	55823.7	44872.5	29570.9	37455.6	24294.1	13098.8	49481.9	40355.5	26968	27109.7	51109.8	46665		13558		3896.02			638.747		4701.15
sp|P00740-6|FA9_HUMAN	L[+14.01565]E[+43.98983]E[+58.00540]FVQGNLE[+72.02105]R	761.357	2	19.4332	788.39	1	y	6	3042.38	1129.68		1200.7		2413.6		1885.03	2759.35	2226.66					939.557			1112.74		1425.51					261.371
sp|P00740-6|FA9_HUMAN	L[+14.01565]E[+43.98983]E[+58.00540]FVQGNLE[+72.02105]R	761.357	2	19.4332	887.458	1	y	7	761.912	991.635				1340.73		1805.25	730.102	1311.33			621.213	283.511	745.543	671.446		972.455		1473.23	600.325	316.047		1767.93		894.221				623.831
sp|P00740-6|FA9_HUMAN	L[+14.01565]E[+43.98983]E[+58.00540]FVQGNLE[+72.02105]R	761.357	2	19.4332	1221.57	1	y	9		77.2713					268.306	227.367		77.2281	71.2015			340.448	113.582		89.3085					219.997		8523.4
sp|P00740-6|FA9_HUMAN	L[+14.01565]E[+43.98983]E[+58.00540]FVQGNLE[+72.02105]R	761.357	2	19.4332	989.457	1	b	8	113.7			227.376			113.709								113.568		89.3187	113.603			113.596		1406.92	664.451	678.828	557.473	3576.53
sp|P00740-6|FA9_HUMAN	L[+14.01565]E[+43.98983]E[+58.00540]FVQGNLE[+72.02105]R	761.357	2	19.4332	1034.53	1	y	8	2272.84	352.096	708.398	638.049	268.327			1239.28			413.504	138.837			77.3229	518.576		2472.28		2139.08	310.18			509.664	286.467		592.433			89.2887
sp|P00740-6|FA9_HUMAN	L[+14.01565]E[+43.98983]E[+58.00540]FVQGNLE[+72.02105]R	761.357	2	19.4332	489.267	1	y	3		79.8385			901.717	950.779	154.728	410.504	524.622	84.6387			471.711	909.172		462.426		347.182	71.1957	113.503				1356.55			394.998		113.593	227.2
sp|P00740-6|FA9_HUMAN	L[+14.01565]E[+43.98983]E[+58.00540]FVQGNLE[+72.02105]R	761.357	2	19.4332	660.331	1	y	5	975.29		621.044			358.499		4188.14	1247.7	2871.07	554.085				1784.25		712.024	3099.32		3396.42	169.028		829.704	2744.61					113.593
sp|P00740-6|FA9_HUMAN	L[+14.01565]E[+43.98983]E[+58.00540]FVQGNLE[+72.02105]R	761.357	2	19.4332	591.266	1	b	4		89.2392		227.362		340.649	188.662	310.858				113.782	822.188							227.22		819.427	816.971	743.658	1440.54		2204.02	113.503
sp|P00740-6|FA9_HUMAN	L[+14.01565]E[+43.98983]E[+58.00540]FVQGNLE[+72.02105]R	761.357	2	19.4332	690.334	1	b	5					287.019			455.063	203.296			227.308					89.3187		340.778	454.539		427.035				1363.93	895.55
sp|P00740-6|FA9_HUMAN	L[+14.01565]E[+43.98983]E[+58.00540]FVQGNLE[+72.02105]R	761.357	2	19.4332	301.139	1	x	2		365.12	795.323	763.748		725.695	592.792	2058.88				317.361				687.455	628.622		410.305		637.311	577.687	704.6		3708.86	894.277	1458.61		113.593	113.483
sp|P00740-6|FA9_HUMAN	L[+14.01565]E[+43.98983]E[+58.00540]FVQGNLE[+72.02105]R	761.357	2	19.4332	376.183	1	y	2		513.2	340.846	448.039	471.696	962.932		268.817		698.33	213.025	113.797	391.27			196.349			371.804	1582.52		466.015		208.889			675.378			113.594
sp|P00740-6|FA9_HUMAN	L[+14.01565]E[+43.98983]E[+58.00540]FVQGNLE[+72.02105]R	761.357	2	19.4332	257.15	1	b	2		411.769	226.834		355.551			345.128	1242.94	226.941				474.896	113.559			89.0643		148.43				3582.52		1954.7
sp|P00740-6|FA9_HUMAN	L[+14.01565]E[+43.98983]E[+58.00540]FVQGNLE[+72.02105]R	761.357	2	19.4332	761.357	1	a	1	2079.11	700.88				2322.43	4096.44	4899.03		448.819	555.906				561.922			1245.85				1690.06		1118.07	755.892		2610.83	113.503	340.778	561.935
sp|P00740-6|FA9_HUMAN	LE[+58.00540]E[+72.02105]FVQGNLE[+58.00540]R	761.357	2	17.6574	774.374	1	y	6	6828.69	8646.22	3980.1	8156.13	8837.12	8971.47	8442.96	10977.2	7965.61		6747.25	1929.4	572.443	1116.57	668.071		715.152	6037.86	477.562	13446.7	1411.25		3464.15	490.668		1078.48	1533.84	113.593		3377.33
sp|P00740-6|FA9_HUMAN	LE[+58.00540]E[+72.02105]FVQGNLE[+58.00540]R	761.357	2	17.6574	873.442	1	y	7	572.27		2927.47		9959.73	3626.75	6086.91	1071.36	3638.53	249.708	4269.12	3924.07		4014.44		980.576	3403.61	1384.87	1925.68	3211.91	1664.01		1817.88	245.618		2265.73	1922.11			815.193
sp|P00740-6|FA9_HUMAN	LE[+58.00540]E[+72.02105]FVQGNLE[+58.00540]R	761.357	2	17.6574	876.398	1	b	6	1457.02	3395.42	333.727	371.623	2408.36	2116.9		1075.43			1841.26	570.619					1725.03	3079.39	1049.55	1329.84	1708.47			3845.07		2966.27				412.401
sp|P00740-6|FA9_HUMAN	LE[+58.00540]E[+72.02105]FVQGNLE[+58.00540]R	761.357	2	17.6574	1020.51	1	y	8	1697.19	7724.45	1730.13	3386.41	6695.02	4264.81	8187.02	7161.1	6840.9		1575	3238.52	628.985	4540.26		264.712	4840.13	2528.98	2251.62	408.843	1317.59		774.151	1739.12		2706.35
sp|P00740-6|FA9_HUMAN	LE[+58.00540]E[+72.02105]FVQGNLE[+58.00540]R	761.357	2	17.6574	1347.59	1	b	10	2799.38			1334.88	4700.37	2541.71		3893.71			2225.4	1162.7		1888.21	113.753	166.796	2173.38	2195.45		2285.52	2356.68	406.289	563.752	1289.5		829.504	1312.98
sp|P00740-6|FA9_HUMAN	LE[+58.00540]E[+72.02105]FVQGNLE[+58.00540]R	761.357	2	17.6574	502.203	1	b	3	2308.05	1064.62	2383.01	4895.01	2904.91	4706.64	3442.07	6434.77	3323.14	638.837	2719.32	1222.3		4825.47	438.703	580.141	1825.31	762.44	5258.68	9514.97	1044.63	945.542	359.762			2040.48	2698.53		113.591	1662.01
sp|P00740-6|FA9_HUMAN	LE[+58.00540]E[+72.02105]FVQGNLE[+58.00540]R	761.357	2	17.6574	748.34	1	b	5	2294.32	1510.31	468.424	2249.65	4700.69	3723.82	2113.21	2817.66		142.67	2344.65	2429.55	672.247	1840.33				1378.9	696.468	2261.02	2069.67	378.435		1362.59						1028.13
sp|P00740-6|FA9_HUMAN	LE[+58.00540]E[+72.02105]FVQGNLE[+58.00540]R	761.357	2	17.6574	646.315	1	y	5	3166.03		4919.07	5963.91	2231.41	3285.24	7909.07	5091.38	7344.21	1149	9012.55	8328.53		5026.91			3352.22	2204.09	3165.03	2752.04	3037.6	1230.87	1648.68							816.438
sp|P00740-6|FA9_HUMAN	LE[+58.00540]E[+72.02105]FVQGNLE[+58.00540]R	761.357	2	17.6574	301.139	1	b	2	28625.1	26666.5	12863	27477.5	45396.5	33775.3	47038.9	52520	35396.6		22545.7	19286.7	3448.02	25001.3	654.354	597.543	15627.3	19892.5	10775.6	29710.3	18981.1	2049.25	1868.08	8175.74		7761.67	7482.17	340.757		7269.28
sp|P00740-6|FA9_HUMAN	LE[+58.00540]E[+72.02105]FVQGNLE[+58.00540]R	761.357	2	17.6574	175.119	1	y	1	16584.2	9315.11	8360.34	11890.2	14762.4	11312.9	29035.7	18653.7	16561.9		14733.7	15726.8	1387.21	10096.5	406.214		8286.48	7647.01	6376.68	6239.78	10466.5		11503.7						26.0057	2172.26
sp|P00740-6|FA9_HUMAN	LE[+58.00540]E[+72.02105]FVQGNLE[+58.00540]R	761.357	2	17.6574	761.357	1	a	1	29959.6	29789.1	18692.3	28611.7	53696.2	41735.7	48471.3	50413.7	37992.9		26164.8	26067.5		17973.7		5824.99	21765	22985.7	22802.3	23154.6	37580.5		13418.7	6879.43				638.747	1134.89	2736.2
sp|P00740-6|FA9_HUMAN	LE[+58.00540]E[+58.00540]FVQGNLE[+72.02105]R	761.357	2	17.6443	788.39	1	y	6	88202.2	71855.7	33988.5	69293.6	139711	104229	142802	113073	91805.7	88024.1	74109.4	48823.6	83781.7	72511.3	32222.4	92058.7	68839.3	58993.5	56467.3	101441	69168.7	32519.2	48364.5	16718.8	26158.6	17492.3	11833.5	227.185	113.584	12790.8
sp|P00740-6|FA9_HUMAN	LE[+58.00540]E[+58.00540]FVQGNLE[+72.02105]R	761.357	2	17.6443	887.458	1	y	7	56189.9	40430.6	25815.1	50505.5	85165.4	65780.5	90152.1	81155	54358.5	55456	45502.9	30336.9	49546.1	48714.5	17393.9	59702.7	43293	37862.8	36372	57805.8	39232	17786.2	25987.4	11420.8	16793.9	10385.6	9920.81	454.369	113.569	8809.38
sp|P00740-6|FA9_HUMAN	LE[+58.00540]E[+58.00540]FVQGNLE[+72.02105]R	761.357	2	17.6443	1034.53	1	y	8	47727.2	40338.6	19871.1	40618.5	70858.5	51070.5	74418.4	60783.4	46314.2	47434.8	37533.1	27753.2	36609.3	36839.4	14322.8	45895.7	39735.6	32514.2	28495.2	52911.9	40413.8	14706.3	24456	10407.6	12043.2	9652.84	4513.17			7483.61
sp|P00740-6|FA9_HUMAN	LE[+58.00540]E[+58.00540]FVQGNLE[+72.02105]R	761.357	2	17.6443	1221.57	1	y	9	20001.6	10246.9	1434.15	9205.52	40250.6	11719.6		19516.3	13120.1	11236.8	10728.1		11861.7		2394.42	12158.8	5955.73		7834.53		8540.84		7915.42		5366.08		2945.94			7408.27
sp|P00740-6|FA9_HUMAN	LE[+58.00540]E[+58.00540]FVQGNLE[+72.02105]R	761.357	2	17.6443	862.383	1	b	6	3264.97	3294.94	1318.61	4476.87	8330.97	5152.25	6936.02	6741.69	6481.56	4612.52	4243.18	2097.83	4632.06	3222.61		5264.32	3794.71	3330.61	3814.69	5355.72	3292.24		3316.66	867.403	2683.15	2142.61	1984.39			682.689
sp|P00740-6|FA9_HUMAN	LE[+58.00540]E[+58.00540]FVQGNLE[+72.02105]R	761.357	2	17.6443	1033.45	1	b	8															662.334								1050.56	326.082	2483.71	710.822	789.473
sp|P00740-6|FA9_HUMAN	LE[+58.00540]E[+58.00540]FVQGNLE[+72.02105]R	761.357	2	17.6443	1347.59	1	b	10																		3048.03				872.178		282.25	1276.23		1679.93
sp|P00740-6|FA9_HUMAN	LE[+58.00540]E[+58.00540]FVQGNLE[+72.02105]R	761.357	2	17.6443	919.404	1	b	7																									955.224	232.185
sp|P00740-6|FA9_HUMAN	LE[+58.00540]E[+58.00540]FVQGNLE[+72.02105]R	761.357	2	17.6443	660.331	1	y	5	69823.1	60086.7	26922.5	64787.1	121826	82805.3	116703	106853	85029.7	82235.6	69406.4	39653.4	65272.2	65436.6	26727.5	74056	50939.5	45908.9	50833.2	80891.2	58376.1	25557	34554.3	10584.4	23955.6	13639.5	12569.7	278.367		10937.6
sp|P00740-6|FA9_HUMAN	LE[+58.00540]E[+58.00540]FVQGNLE[+72.02105]R	761.357	2	17.6443	488.187	1	b	3	20355.1	15280.1	7406.57	11609.5	29779.1	21886.1	32871.6	27878.1	19606.5	23577	23085.3	11078.3	16898.9	13490.7	4846.08	17608.6	14972.2	11532.2	11143.9	21897.6	14597	9755.83	11032.6	5939.03	6248.69	4825.46	5293.16		113.569	3570.62
sp|P00740-6|FA9_HUMAN	LE[+58.00540]E[+58.00540]FVQGNLE[+72.02105]R	761.357	2	17.6443	489.267	1	y	3	5633.24	10044.4	3274.64	5977.45	9473.85	9806.34	10934.4	11446.5	7898.47	9171.43	8194.37	4608.3	4266.89	7487.53	1098.19	7180.1	7076.77	2646.52	4931.08	8155.28	6556.84		3696.7	951.685	2181.8	2548.65	1891.93
sp|P00740-6|FA9_HUMAN	LE[+58.00540]E[+58.00540]FVQGNLE[+72.02105]R	761.357	2	17.6443	611.291	2	y	9																			1704.03					179.248		1094.57
sp|P00740-6|FA9_HUMAN	LE[+58.00540]E[+58.00540]FVQGNLE[+72.02105]R	761.357	2	17.6443	635.256	1	b	4	7747.7	6098.78	3230.41	4668.17	10626.5	7739.77	13906.7	8235.78	8541.16	7961.24	5873.32	2884.69	6056.08	4991.41	1975.43	7775.56	5006.59	4411.02	4499.67	9293.88	6572.47	5660.08	4515.21	2227.43	2049.11	1659.3	2513.27
sp|P00740-6|FA9_HUMAN	LE[+58.00540]E[+58.00540]FVQGNLE[+72.02105]R	761.357	2	17.6443	734.324	1	b	5	6668.63		3040.12	5738.34	8811.97	6383.94	7666.58	9804.75	7865.06	5409.2	4602.22	4192.55	6082.24	6843.82	2911.88	4803.91	5623.38	3252.74	5454.6	5302.39	5164.88	3494.15	5800.53	4163.07	2736.42	1855.45	667.877
sp|P00740-6|FA9_HUMAN	LE[+58.00540]E[+58.00540]FVQGNLE[+72.02105]R	761.357	2	17.6443	704.815	2	y	10																										345.832
sp|P00740-6|FA9_HUMAN	LE[+58.00540]E[+58.00540]FVQGNLE[+72.02105]R	761.357	2	17.6443	301.139	1	b	2	33279.3	43086.4	18147.5	39819.8	67786.6	56551.5	67517.2	97263.5	39756.4	38823.9	54051.3	24393.9	36644.3	34316.7	14369.1	41141.4	25842.2	39295	44505.9	45226.8	44704.5		28669.2	7142.84		10365.6	13932.4	340.757		8358.77
sp|P00740-6|FA9_HUMAN	LE[+58.00540]E[+58.00540]FVQGNLE[+72.02105]R	761.357	2	17.6443	376.183	1	y	2	12994.7	10364.1	4055.65	13146.5	21304.8	16751.6	20961.1	17050	11071.8	15749.1	12230	6180.07	12625	9101.01	3934.23	13177.5	11090.6	7873.68	9116.4	12269.7	9522.02	8001.21	8286.62	6007.57	5461.46	4340.49				2820.49
sp|P00740-6|FA9_HUMAN	LE[+58.00540]E[+58.00540]FVQGNLE[+72.02105]R	761.357	2	17.6443	175.119	1	y	1	28787.2	12347.8	5889.7	15497.3	39058.1	12604.1	33531.5	31143.7	18860.1	17920	20568.7	14766.8	11946.6	13839.2	6424.63	18052.2	21378.7	10219.5	14686.1	19544.1	13901.9
sp|P00740-6|FA9_HUMAN	LE[+58.00540]E[+58.00540]FVQGNLE[+72.02105]R	761.357	2	17.6443	761.357	1	a	1	46836.9	38229.3	20385	43374.4	83991.4	59375.8	85878.5	71724.2	44854.2	55805.8	44749	29562.9	37305.7	24068	12804.2	50608.1	40798.6	26935.1	27033.4	53230.2	46644.8				4765.45			638.747		4699.69
sp|P00740-6|FA9_HUMAN	LE[+72.02105]E[+58.00540]FVQGNLE[+58.00540]R	761.357	2	15.4744	876.398	1	b	6	887.162			1265.61	2137.98	1966.58	556.103	2292.47	2166.72				722.341	655.62	262.692	2030.7	803.545	381.892	2921.12	2620.53	2503.06		17870.5	12274.8			619.717			227.161
sp|P00740-6|FA9_HUMAN	LE[+72.02105]E[+58.00540]FVQGNLE[+58.00540]R	761.357	2	15.4744	1207.56	1	y	9	1415.11				430.486	207.292	898.414	774.134	399.647	681.513	656.447	454.879	910.295		455.33	1572.95	390.914	1180.72		838.681		227.459	421.043		2319.1		812.973			227.203
sp|P00740-6|FA9_HUMAN	LE[+72.02105]E[+58.00540]FVQGNLE[+58.00540]R	761.357	2	15.4744	774.374	1	y	6		757.132		6368.72	14865.4	1926.4	2904.72	10758		2171.57		5771.83	1718.64	887.876	3302.15	4758.28	1009.17		6212.54	15353.6	10392.7	932.256		639.419	2307.63				271.07
sp|P00740-6|FA9_HUMAN	LE[+72.02105]E[+58.00540]FVQGNLE[+58.00540]R	761.357	2	15.4744	873.442	1	y	7	1392		1079.9	1839.71	3027.03	2238.09		6924.92	1879.56	326.466	498.398	2314.27	720.855	939.548	399.031	3113.08	181.441	879.798	5853.39	5524.15	2844.77		1846.03		1422.82				89.3291	202.864
sp|P00740-6|FA9_HUMAN	LE[+72.02105]E[+58.00540]FVQGNLE[+58.00540]R	761.357	2	15.4744	1020.51	1	y	8		570.766	359.328	453.637	2042.99	393.256	1636.67	1329.26	869.917	1190.74		1743.32		467.56	360.369	1460.03	992.678	568.696	1409.42	697.554					1063.53	228.805	464.132
sp|P00740-6|FA9_HUMAN	LE[+72.02105]E[+58.00540]FVQGNLE[+58.00540]R	761.357	2	15.4744	1047.46	1	b	8			227.229		113.801					113.661					113.795								1409.99		458.152	256.09	546.999
sp|P00740-6|FA9_HUMAN	LE[+72.02105]E[+58.00540]FVQGNLE[+58.00540]R	761.357	2	15.4744	748.34	1	b	5		142.59	297.116	1311.87	1373.81	1108.13	3859.68	2285.5	2563.44	794.964	351.229	1078.24	2987.86		321.516	792.77	467.287	2031.11	1523.63			474.108	10266.7	5886.69		1445.75	487.952		89.3291	113.5
sp|P00740-6|FA9_HUMAN	LE[+72.02105]E[+58.00540]FVQGNLE[+58.00540]R	761.357	2	15.4744	475.251	1	y	3	434.97		454.36	1192.96	1945.19	1095.25	479.44		1463.13	345.946		77.3186		788.557	454.83	1414.37	529.294	71.3354	2194.14	1529.4	1742.62		352.586	593.157	1613.51	420.656	1317.58			113.603
sp|P00740-6|FA9_HUMAN	LE[+72.02105]E[+58.00540]FVQGNLE[+58.00540]R	761.357	2	15.4744	649.271	1	b	4				902.605	545.551	1754.92	2329.45		1236.02	928.033		725.173	1714.24	837.485	113.866	874.58	990.926	1929.75	979.805	3004.55			361.846		360.801					432.322
sp|P00740-6|FA9_HUMAN	LE[+72.02105]E[+58.00540]FVQGNLE[+58.00540]R	761.357	2	15.4744	175.119	1	y	1	2451.59		2306.83	10359	9412.27	2469.3	4551.39	11470.5	4730.21	4085.4		5809.78	4485.46	1912.78	7980.2	19415.2	949.166	2429.23	15645.8	19717.4	14872.5			9886.12	10656.8	611.499		227.159	89.3291	555.036
sp|P00740-6|FA9_HUMAN	LE[+72.02105]E[+58.00540]FVQGNLE[+58.00540]R	761.357	2	15.4744	315.155	1	b	2	358.04				989.73	355.877	1079.87		1178.82		723.043	341.175	307.076	647.68	113.786	278.58	1453.25				345.228	771.557			1832.65	982.795	543.968
sp|P00740-6|FA9_HUMAN	LE[+72.02105]E[+58.00540]FVQGNLE[+58.00540]R	761.357	2	15.4744	761.357	1	a	1		256.161		546.421	913.682	6035.79	5367.24	411.847	6742.14	767.734		568.308	6101.41	4999.21	1480.83		4830.2		995.791	691.15	241.522	382.689	8392.22	1780.3	1994.46			227.183
sp|P00740-6|FA9_HUMAN	LE[+58.00540]E[+58.00540]FVQ[+0.98402]GNLE[+58.00540]R	754.841	2	15.4387	1208.54	1	y	9	23408.1	15443	12318.2	23537.9	29042.9	47200.2	29897.8	45006.2	27263.5	19822.8	26446.5	20764.6	31433.1	24665.9	11474.8	73654.5		19798.8	35366.3	60445.3	40626.6	9017.25		6317	8663.63	4382.61	4621.92	19.3688		6563.51
sp|P00740-6|FA9_HUMAN	LE[+58.00540]E[+58.00540]FVQ[+0.98402]GNLE[+58.00540]R	754.841	2	15.4387	1334.56	1	b	10																							465.61
sp|P00740-6|FA9_HUMAN	LE[+58.00540]E[+58.00540]FVQ[+0.98402]GNLE[+58.00540]R	754.841	2	15.4387	646.315	1	y	5	119461	95489.6	95037.5	195067	224367	229775	190089	310913	192308	107302	130176	143193	168903	138891	65555.2	321035		174374	217366	336743	250957	66017.2		40026.6	46398.2	24321.2	28201.2			37197.9
sp|P00740-6|FA9_HUMAN	LE[+58.00540]E[+58.00540]FVQ[+0.98402]GNLE[+58.00540]R	754.841	2	15.4387	488.187	1	b	3	91663.1	59384.2	56206.4	120627	173464	157798	125600	219339	136679	58413.7	106273	112450	103328	119184	49767.4	218056		113298	154625	248082	189285	45905.5		34398.3	41420.4	27155.2	25309			23404.7
sp|P00740-6|FA9_HUMAN	LE[+58.00540]E[+58.00540]FVQ[+0.98402]GNLE[+58.00540]R	754.841	2	15.4387	635.256	1	b	4	32318.8	23615	14751.4	38931.6	58806.1	54691.8	45944.2	69563.8	45841.2	29548.6	42427.6	36421	35259.8	30771.9	11163.3	73799.4		37934.7	59148.5	83693.8	52110.2	12544.4		12653.6	7887.58	4571.33	6248.37		113.603	7129.44
sp|P00740-6|FA9_HUMAN	LE[+58.00540]E[+58.00540]FVQ[+0.98402]GNLE[+58.00540]R	754.841	2	15.4387	734.324	1	b	5	28951.7	18107.7	15680.2	32813.6	42987.3	52305.9	34193.1	48185.9	33602.4	23156.4	33147.9	26640.8	31821.5	25767.5	12822.8	68346.3		29857.5	53099	80822.3	48608.9	15132.5		7397.44	7408.34	10208.2	5035.67	316.247		8652.17
sp|P00740-6|FA9_HUMAN	LE[+58.00540]E[+58.00540]FVQ[+0.98402]GNLE[+58.00540]R	754.841	2	15.4387	475.251	1	y	3	19692.6	11226.8	8885.46	20393.9	29672.2	27361.8	16164.4	40449.8	20710	13973.3	17084.2	15838.9	14925.7	12260.8	8245.73	48036.3		22174.2	30672.8	41931.3	39522.9	7093.43		5039.42	3708.81	2287.59			25.1179	2835
sp|P00740-6|FA9_HUMAN	LE[+58.00540]E[+58.00540]FVQ[+0.98402]GNLE[+58.00540]R	754.841	2	15.4387	589.294	1	y	4	12027.5	17093.5	10926.1	23465	20060.6	31455.2	24623.6	36026.2	26012.6	9448.99	16394.5	18014.8	17698.8	17467.6	7554.48	36698.9		20652	28203.3	39546.3	27592.1	10023.3		4854.47	6666.72	4794.31	2187.39			3528.35
sp|P00740-6|FA9_HUMAN	LE[+58.00540]E[+58.00540]FVQ[+0.98402]GNLE[+58.00540]R	754.841	2	15.4387	698.299	2	y	10
sp|P00740-6|FA9_HUMAN	LE[+58.00540]E[+58.00540]FVQ[+0.98402]GNLE[+58.00540]R	754.841	2	15.4387	301.139	1	b	2	200353	145164	132304	316456	414333	338288	266408	589588	315225	145493	247675	265767	232702	189334	123276	573061		228376	341479	657521	427923	113933		70008.9	68902.4	46571.9	47230.9	1250.76		57812.6
sp|P00740-6|FA9_HUMAN	LE[+58.00540]E[+58.00540]FVQ[+0.98402]GNLE[+58.00540]R	754.841	2	15.4387	175.119	1	y	1	69644	46086.1	34866.1	91933.6	124710	134974	85348.2	174685	98403.2	51946.6	83432.3	80953.6	60696.3	63426.1	29183.7	152162		101099	108572	213903	122533	49019.4		24974.7	25153.7	21025.9	7890.38	795.118		18117.5
sp|P00740-6|FA9_HUMAN	LE[+58.00540]E[+58.00540]FVQ[+0.98402]GNLE[+58.00540]R	754.841	2	15.4387	362.167	1	y	2	14095	15436.4	14060.6	28825.5	34430.1	27357.3	24820.2	45132.1	26298.6	12304	15502.4	21655.1	19370	22634.4	11756.7	48810.5		23723.4	30304.4	47670.1	35028.5	9688.03	1542.61	7043.24	7039.05	682.289	4391.19			2358.67
sp|P00740-6|FA9_HUMAN	LE[+58.00540]E[+58.00540]FVQ[+0.98402]GNLE[+58.00540]R	754.841	2	15.4387	754.841	1	a	1	58346	61958.4	44886.5	97885.8	103969	102387	78906.6	136396	96881.8	53287.9	84608.6	76370.5	93012.5	66481.5	42778	123532		74304.6	115864	154734	121049	54769		30071.5	28349.6	17050	13647.8	137.032	265.125	23078.1
sp|P00740-6|FA9_HUMAN	LE[+58.00540]E[+43.98983]FVQGNLE[+72.02105]R	754.349	2	17.5698	887.458	1	y	7	2828.9	3363.36	2537.84	3498.36	6649.43	6619.02	7805.54	8275.9	3937.3	5178.98		3757.02	5132.09	3465.01	4143.89	5034.56	4097	2679.25	5650.12	8996.19	6093.52		4300.91	1776.41	2015.68	1977.88	2265.37
sp|P00740-6|FA9_HUMAN	LE[+58.00540]E[+43.98983]FVQGNLE[+72.02105]R	754.349	2	17.5698	788.39	1	y	6	6528.7	6274.47	3049.72	8243.24	16775.6	10058.3	13826.4	16924.3	10131.6	7885.47		7770.3	7909.55	8399.03	4329.07	10328.2	9501.46	5659.77	12032.1	19182	12623.9	4267.98	10083.3	3732.42	1487.83		2128.23			756.934
sp|P00740-6|FA9_HUMAN	LE[+58.00540]E[+43.98983]FVQGNLE[+72.02105]R	754.349	2	17.5698	1163.57	1	y	9	7177.53	3145.32	2144.37	4659.49	9236.4	8856.19	6453.55	8529.21	6390.18	2511.98	2757.28	2435.27	4835.28		4015.53	7268.73	7003.15	4385.39	6550.03	9962.97	3961.21	5006.22		3917.83	764.436		5025.99		113.604
sp|P00740-6|FA9_HUMAN	LE[+58.00540]E[+43.98983]FVQGNLE[+72.02105]R	754.349	2	17.5698	1034.53	1	y	8	3157.51	4509.85	2032.83	2883.97	7290.56	3482.82	3384.2	6806.02	4778.77	2142.63	91.9769	3320.94	4651.04	2174.82	3045.1	7373.21	3579.47	2646.07	4155.28	7683.81	3379.93	207.329			929.272	1072.45	347.153			320.695
sp|P00740-6|FA9_HUMAN	LE[+58.00540]E[+43.98983]FVQGNLE[+72.02105]R	754.349	2	17.5698	861.399	1	b	7				341.241				341.316			113.702											301.79		315.231	356.079
sp|P00740-6|FA9_HUMAN	LE[+58.00540]E[+43.98983]FVQGNLE[+72.02105]R	754.349	2	17.5698	660.331	1	y	5	4664.88	6223.44	3619.09	5552.24	16833.5	10699.4	10954.6	14291.6	8915.52	6242.29	261.915	5291.42	9222.4	4266.86	4364.49	14213.9	8485.31	7501.59	11077.8	9324.19	8832.33	5800.01	3992.8				2162.18		227.19
sp|P00740-6|FA9_HUMAN	LE[+58.00540]E[+43.98983]FVQGNLE[+72.02105]R	754.349	2	17.5698	474.172	1	x	3	1234.27	551.551	676.392	227.557	1473.43	1881.39	531.091	2743.52	1529.96		177.519	1278.38	629.884	908.576	494.65	1299.11		475.923	1206.93	1341.71	903.159			1506.1	647.136		973.487
sp|P00740-6|FA9_HUMAN	LE[+58.00540]E[+43.98983]FVQGNLE[+72.02105]R	754.349	2	17.5698	301.139	1	b	2		4178.95	1281.94	4175.36	10992.8	2987.05	3778.57	6957.9	8527.48	4722.24		698.208	6808.89	1323.32	3109.92	2865.61		3776.57	2096.5	3372.76	7801.77	2467.74	3766.49	2592.52	2045.9	2365.77			340.78	322.819
sp|P00740-6|FA9_HUMAN	LE[+58.00540]E[+43.98983]FVQGNLE[+72.02105]R	754.349	2	17.5698	376.183	1	y	2	611.301	1550.17	741.601	1346.85	2234.78	1849.87	2943.56		942.514	487.165	142.698	2679.08	2163.93	1062.46	1122.6	1228.88	967.602		1239.04	2952.94	2027.3	2644.59	1783.64	1503.34	1272.63					181.478
sp|P00740-6|FA9_HUMAN	LE[+58.00540]E[+43.98983]FVQGNLE[+72.02105]R	754.349	2	17.5698	754.349	1	a	1	1589.89	1775.75	3177.76	688.043	2690.78	1324.62	1864.59		1628.05	1602.53		1696.42	1886.11	2062.67				1097.29	4050.03	3791.93	2737.79				6362.23					1114.59
sp|P00740-6|FA9_HUMAN	LE[+58.00540]E[+43.98983]FVQGN[+14.01565]LE[+58.00540]R	754.349	2	17.5609	788.39	1	y	6	6528.7	6274.47	3115.02	8243.24	16775.6	10075.2	13826.4	16924.3	10131.6	7885.47	376.009	8309.89	7909.55			10738.8	9501.46	4961.6	11027.3	19182	12733	4267.98	13308		5507.83
sp|P00740-6|FA9_HUMAN	LE[+58.00540]E[+43.98983]FVQGN[+14.01565]LE[+58.00540]R	754.349	2	17.5609	1163.57	1	y	9	7177.53	3145.32	2144.37	4659.49	9236.4	8800.38	6453.55	8529.21	6390.18	2511.98		2435.27	3998.35			7268.73	7003.15	4385.39	6550.03	9963.2	3961.21	5006.22			3009.24				113.604
sp|P00740-6|FA9_HUMAN	LE[+58.00540]E[+43.98983]FVQGN[+14.01565]LE[+58.00540]R	754.349	2	17.5609	1034.53	1	y	8	3157.51	4509.85	2032.83	2883.97	7290.56	3482.82	3384.2	6806.02	4778.77	2231.61	71.3579	3320.94	4651.04	71.34	113.813	7373.21	3579.47	2646.07	4155.28	7683.81	3379.93		2209.5	2753.55	1972.85	1277.08	502.438
sp|P00740-6|FA9_HUMAN	LE[+58.00540]E[+43.98983]FVQGN[+14.01565]LE[+58.00540]R	754.349	2	17.5609	887.458	1	y	7	3124.37	3363.36	2537.84	3498.36	6649.43	6619.02	7805.54	8390.08	3937.3	5178.98		3757.02	5132.09	329.964		5034.56	4097	2679.25	5650.12	8996.19	6093.52		5504.14		1816.33	1612.26
sp|P00740-6|FA9_HUMAN	LE[+58.00540]E[+43.98983]FVQGN[+14.01565]LE[+58.00540]R	754.349	2	17.5609	905.389	1	x	7	113.795				217.222		76.1365		341.464	113.789	113.711			113.714		113.786				227.394	113.504				1082.49					271.648
sp|P00740-6|FA9_HUMAN	LE[+58.00540]E[+43.98983]FVQGN[+14.01565]LE[+58.00540]R	754.349	2	17.5609	1102.54	1	b	9	77.3673			191.064	232.161		113.802	469.005		562.414	77.4002	454.925	227.318						190.789			513.558			2150.94		452.851
sp|P00740-6|FA9_HUMAN	LE[+58.00540]E[+43.98983]FVQGN[+14.01565]LE[+58.00540]R	754.349	2	17.5609	1146.53	1	x	9	77.3881	1020.79	621.469		1728.6	855.787	502.394		219.801	1304.51				197.052				341.241	1197.44	785.813	1689.09		10490		954.516					113.754
sp|P00740-6|FA9_HUMAN	LE[+58.00540]E[+43.98983]FVQGN[+14.01565]LE[+58.00540]R	754.349	2	17.5609	1207.56	1	x	9	349.981	652.171	178.912	508.453	769.651	157.337		441.088		519.566	227.314	1413.35						410.975	841.434	363.596	2202.5	738.291			1287.68	1002.43		113.594	113.569	796.006
sp|P00740-6|FA9_HUMAN	LE[+58.00540]E[+43.98983]FVQGN[+14.01565]LE[+58.00540]R	754.349	2	17.5609	660.331	1	y	5	4664.88	6223.44	3072.85	5552.24	16833.5	10699.4	10954.6	14291.6	8915.52	5506.88		5291.42	9222.4	618.085	220.108	14213.9	8485.31	7501.59	11077.8	9324.19	9932.49	5800.01	5936.72	700.402	8522.81	2039.41			227.19	942.771
sp|P00740-6|FA9_HUMAN	LE[+58.00540]E[+43.98983]FVQGN[+14.01565]LE[+58.00540]R	754.349	2	17.5609	720.309	1	x	5	496.308	305.868		454.898	1162.67	1038.12	737.651	1971.57	711.062		682.774	946.761	459.526	89.4339		244.096	427.827	1137.58	1302.76	902.275		390.394			1489.23	612.039	373.754
sp|P00740-6|FA9_HUMAN	LE[+58.00540]E[+43.98983]FVQGN[+14.01565]LE[+58.00540]R	754.349	2	17.5609	474.172	1	x	3	1135.85	551.551	676.392	227.557	1473.43	1695.04	531.091	2743.52	1529.96			973.464	629.884		165.811	1299.11		475.923	1206.93	1341.71	769.347			1056.59	294.43	423.504
sp|P00740-6|FA9_HUMAN	LE[+58.00540]E[+43.98983]FVQGN[+14.01565]LE[+58.00540]R	754.349	2	17.5609	430.182	1	b	3	937.826	727.905		856.263	1938.61	682.493	1942.67	1944.59	1136.85	1040.11		681.482		666.795	323.29	2040.56		796.325	641.099	1419.56	1039.75		466.57		227.347		770.68
sp|P00740-6|FA9_HUMAN	LE[+58.00540]E[+43.98983]FVQGN[+14.01565]LE[+58.00540]R	754.349	2	17.5609	577.25	1	b	4	488.032	572.883		1182.97	1072.94	166.841	495.915	1115.06	862.965		89.4546	77.3641			227.479	1168.03	403.505	520.157	531.824	154.77	768.839				1942.6	330.536	957.194
sp|P00740-6|FA9_HUMAN	LE[+58.00540]E[+43.98983]FVQGN[+14.01565]LE[+58.00540]R	754.349	2	17.5609	676.319	1	b	5	227.223		568.968	113.677	460.19				438.46	424.676	73.7641	227.451		77.334		754.011	539.055	1182	472.811	1399.72	2716.24		1041.21		1963.2
sp|P00740-6|FA9_HUMAN	LE[+58.00540]E[+43.98983]FVQGN[+14.01565]LE[+58.00540]R	754.349	2	17.5609	175.119	1	y	1	432.135		297.096	2084.46	1135.8			4566.2	1550.7						1272.47	5073.07	2143.26	2039.22	2714.05	725.173	1759.84	1544.74	3314.63		2476.51	2102.08		81.5412	113.569
sp|P00740-6|FA9_HUMAN	LE[+58.00540]E[+43.98983]FVQGN[+14.01565]LE[+58.00540]R	754.349	2	17.5609	301.139	1	b	2		4178.95	1281.94	4175.36	10992.8	2987.05	3778.57	6957.9	8527.48	4722.24		1392.27	6147.42		1896.44	2865.61		2833.04	2096.5	3372.76	7801.77	2467.74	3766.49		1975.62	896.639			340.78	337.031
sp|P00740-6|FA9_HUMAN	LE[+58.00540]E[+43.98983]FVQGN[+14.01565]LE[+58.00540]R	754.349	2	17.5609	754.349	1	a	1	1589.89	1775.75	3177.64	688.043	2690.78	1324.62	1864.59		1628.05	1602.53		1696.42			1738.84			1097.29	4050.03	3791.93	2737.79				5078.78	4004.68		344.322
sp|P00740-6|FA9_HUMAN	LE[+58.00540]E[+58.00540]FVQGNLE[+58.00540]R	754.349	2	15.4499	774.374	1	y	6	110019	96959	77382.8	144480	165112	185547	140844	282028	162065	106100	105191	125200	127211	98691	51677.8	242493		139902	178026	302917	223330						883.329			41460.9
sp|P00740-6|FA9_HUMAN	LE[+58.00540]E[+58.00540]FVQGNLE[+58.00540]R	754.349	2	15.4499	1020.51	1	y	8	51317.3	50109.2	39051.3	59423.1	66800.9	82742.8	66120	129521	77458.4	46019.1	39281.1	53655	66156.9	51789.4	26753.1	117812		68873.4	84841.2	139262	86032.3	462.27					480.543		454.138	11409.4
sp|P00740-6|FA9_HUMAN	LE[+58.00540]E[+58.00540]FVQGNLE[+58.00540]R	754.349	2	15.4499	873.442	1	y	7	55534.8	54601.4	38675.8	91399.4	96751.6	105769	76341.2	160531	92277.2	54114.3	62861.8	81513.4	72032.6	61343.5	37962.9	154749		76744.2	93221.7	160388	120626					1607.89		340.718		19499.6
sp|P00740-6|FA9_HUMAN	LE[+58.00540]E[+58.00540]FVQGNLE[+58.00540]R	754.349	2	15.4499	1207.56	1	y	9	28233.7	24258.3	21805.6	44740.2	48986.4	46865.1	45965.7	76193.9	46648.3	28212.2	27103.4	32626.9	36092.1	22560.1	17919.4	69887.6		42873.8	47889.3	86937.9	66179.8					309.816				8630.83
sp|P00740-6|FA9_HUMAN	LE[+58.00540]E[+58.00540]FVQGNLE[+58.00540]R	754.349	2	15.4499	862.383	1	b	6	15374.3	8819.26	10581.3	21793.2	17861.2	36430.7	12547.9	37668.7	28109.9	13975	9586.37	19620.1	12629.3	14628.8	10007.4	37000.6		19716	22747.4	49497	29587.6	1403.88				723.166				4995.93
sp|P00740-6|FA9_HUMAN	LE[+58.00540]E[+58.00540]FVQGNLE[+58.00540]R	754.349	2	15.4499	1033.45	1	b	8
sp|P00740-6|FA9_HUMAN	LE[+58.00540]E[+58.00540]FVQGNLE[+58.00540]R	754.349	2	15.4499	1333.58	1	b	10											5296.9														134.39					1034.63
sp|P00740-6|FA9_HUMAN	LE[+58.00540]E[+58.00540]FVQGNLE[+58.00540]R	754.349	2	15.4499	646.315	1	y	5	95020.1	77415.4	88615.6	146855	177023	187551	134665	274698	167117	87056.3	115593	134160	138799	110814	62348.5	246070		137251	170528	283394	224168		15692.2	10914.5		915.656	12024.9	794.699	89.2588	35973.4
sp|P00740-6|FA9_HUMAN	LE[+58.00540]E[+58.00540]FVQGNLE[+58.00540]R	754.349	2	15.4499	488.187	1	b	3	74554.8	39504.1	53126.3	92767.2	102030	110066	92980	194315	113636	48815.7	73844.5	77051.1	81248.9	66946.6	33008.6	157245		83925.1	115811	184108	164437									19633
sp|P00740-6|FA9_HUMAN	LE[+58.00540]E[+58.00540]FVQGNLE[+58.00540]R	754.349	2	15.4499	734.324	1	b	5	25508.3	18410.2	13703.3	27163.8	36345.4	34760.2	23399	49094.1	31622.5	23457.6	20138.5	20728.3	25732.3	16884.8	12405.4	50088.7		29936.5	31800.1	51821.4	44287.1				1071.69		1272.3	316.247		8724.92
sp|P00740-6|FA9_HUMAN	LE[+58.00540]E[+58.00540]FVQGNLE[+58.00540]R	754.349	2	15.4499	635.256	1	b	4	21620.3	20484.2	14884.7	30814.4	46187	36477.2	28602.7	60293.7	39575	21217.9	26467	30844	25822.7	24901	4949.63	49249.4		29982.6	35156.3	71692.2	43621.4					552.928	921.872	227.172		7190.04
sp|P00740-6|FA9_HUMAN	LE[+58.00540]E[+58.00540]FVQGNLE[+58.00540]R	754.349	2	15.4499	475.251	1	y	3	13625.2	10370.8	7366.32	21241.2	17348.8	24908	12540.7	37259	20603	14426.6	10958.6	14283.1	9779.57	12332.1	6376.33	45724.9		19801.8	29912.5	34741.3	33419.5					681.256	2144.6		113.591	2427
sp|P00740-6|FA9_HUMAN	LE[+58.00540]E[+58.00540]FVQGNLE[+58.00540]R	754.349	2	15.4499	301.139	1	b	2	155221	111860	122717	210565	307703	294417	208408	526178	224870	139915	174148	166328	179514	152593	108774	347025		215955	246129	417767	284907			1069.2					454.144	54074.4
sp|P00740-6|FA9_HUMAN	LE[+58.00540]E[+58.00540]FVQGNLE[+58.00540]R	754.349	2	15.4499	362.167	1	y	2	6838.42	12729.5	12021.9	19864.3	28885.4	21934.3	17887.8	42138.7	24024.1	8573.23	13368.4	18380.5	19570.4	14235.2	11756.5	35945.9		19041.3	24833.8	39697.8	33579.3	652.063		2018.42		356.505		227.063	227.184	2366.8
sp|P00740-6|FA9_HUMAN	LE[+58.00540]E[+58.00540]FVQGNLE[+58.00540]R	754.349	2	15.4499	175.119	1	y	1	64151	40978.1	30930.9	75234.4	93355.1	100372	66195.4	156286	87322	45129.1	55090.4	75135.2	59917.7	43870.4	29289.7	131618		84565.3	76922.4	145953	107448		81253.8	44280.1		13367.4	28733.5		506.907	15115.9
sp|P00740-6|FA9_HUMAN	LE[+58.00540]E[+58.00540]FVQGNLE[+58.00540]R	754.349	2	15.4499	754.349	1	a	1	72620.2	60230.4	57377.7	77052.2	84938	112174	71047.3	180208	88898.2	50814.1	76272.1	80808.5	76496.5	53608.5	41873.2	129076		89084.8	103189	130435	115686		2126.12				2832.09		643.459	26770.1
sp|P00740-6|FA9_HUMAN	L[+14.01565]E[+43.98983]E[+58.00540]FVQGNLE[+58.00540]R	754.349	2	18.2101	774.374	1	y	6		920.009	629.161	540.329	2243.76	694.279			450.709	552.104	801.482	905.908	1080.79	642.705		1815.42		721.584	410.224		2858.06	1021.55			932.058		525.715			252.77
sp|P00740-6|FA9_HUMAN	L[+14.01565]E[+43.98983]E[+58.00540]FVQGNLE[+58.00540]R	754.349	2	18.2101	1207.56	1	y	9	166.853			154.711	345.832			387.11		400.082		136.616	77.3401	340.563		470.409			746.127	237.635	136.913	789.824	373.4	696.489	227.331		321.625			89.3291
sp|P00740-6|FA9_HUMAN	L[+14.01565]E[+43.98983]E[+58.00540]FVQGNLE[+58.00540]R	754.349	2	18.2101	1020.51	1	y	8	916.153		77.2567	264.523	497.929	1101.56		512.54			626.709		429.555	226.778	280.562		357.222		1043.86	256.188	1168.92		1385.41	333.374	1096.98		2027.69			183.763
sp|P00740-6|FA9_HUMAN	L[+14.01565]E[+43.98983]E[+58.00540]FVQGNLE[+58.00540]R	754.349	2	18.2101	818.393	1	b	6			113.603	454.927		227.309		455.007				412.42	227.398				227.197	113.547			227.01	1576.08	264.48	553.598	1794.24	663.006
sp|P00740-6|FA9_HUMAN	L[+14.01565]E[+43.98983]E[+58.00540]FVQGNLE[+58.00540]R	754.349	2	18.2101	873.442	1	y	7	609.119	360.9	65.2096	1237.37	292.103	154.722	142.534	1134.04	638.059		150.356		113.712	592.368	280.334	488.655	222.384	142.499			1434.67	1298.59		4524.37	1172.64	1301.96	6833.86
sp|P00740-6|FA9_HUMAN	L[+14.01565]E[+43.98983]E[+58.00540]FVQGNLE[+58.00540]R	754.349	2	18.2101	444.198	1	b	3			208.776		538.153			889.332			95.5432	228.26		226.981		135.388	68.2109	548.157	298.977		912.091	1319.55	1209.34	735.989	1857.47		333.895
sp|P00740-6|FA9_HUMAN	L[+14.01565]E[+43.98983]E[+58.00540]FVQGNLE[+58.00540]R	754.349	2	18.2101	301.139	1	x	2	389		947.702	1569.49			1081.79		1692.17		707.299		325.036	1681.88	514.47				2742.61	539.606	2510.98	1265.75		2120.62	602.328	887.076	739.374
sp|P00740-6|FA9_HUMAN	L[+14.01565]E[+43.98983]E[+58.00540]FVQGNLE[+58.00540]R	754.349	2	18.2101	257.15	1	b	2		156.498			228.668		587.232		325.23	77.3514	500.946		287.113	190.74		410.247	226.887		601.126		417.559	601.136			3866.7		3769.58
sp|P00740-6|FA9_HUMAN	L[+14.01565]E[+43.98983]E[+58.00540]FVQGNLE[+58.00540]R	754.349	2	18.2101	754.349	1	a	1				284.965		2024.76	1976.9	664.21			987.17	1033.51	318.476		457.44					447.228		4339.81		1096.28	2683.24
sp|P00740-6|FA9_HUMAN	LE[+58.00540]E[+58.00540]FVQGNLE[+43.98983]R[+14.01565]	754.349	2	15.4419	774.374	1	x	6	192443	183946	90044.5	214607	286553	273752	242061	347893	210526	238809	189614	169067	214611	195779	85965.1	354888	241596	183968	262452	438707	264936	152167	139194	100638	100610	68220.8	68382.8		573.87	43207.9
sp|P00740-6|FA9_HUMAN	LE[+58.00540]E[+58.00540]FVQGNLE[+43.98983]R[+14.01565]	754.349	2	15.4419	829.453	1	y	7	166108	152119	76842.5	177292	252252	230696	209889	305975	192597	187913	164888	156330	196420	161542	72517.3	328515	240309	170388	244138	378056	246644	142326	134766	90821.1	84467.4	60770.2	56911.6	795.058	1742.33	34625.6
sp|P00740-6|FA9_HUMAN	LE[+58.00540]E[+58.00540]FVQGNLE[+43.98983]R[+14.01565]	754.349	2	15.4419	976.521	1	y	8	137193	131634	62137.5	153849	225149	200799	187461	266829	173407	166400	146761	122081	160505	154325	55885.2	254136	191324	147150	222629	318902	216002	133519	132878	70713	71783.3	46260.6	50496.4	908.63	1201.73	32740
sp|P00740-6|FA9_HUMAN	LE[+58.00540]E[+58.00540]FVQGNLE[+43.98983]R[+14.01565]	754.349	2	15.4419	873.442	1	x	7	109337	96224.5	43202.1	121730	170773	156711	144413	180098	126008	129015	105555	94964.1	116602	104308	43595.8	207511	141493	104557	160897	233051	162091	85008.3	95773.2	51265.1	53047.2	36251.3	29784.7	340.718		23048.7
sp|P00740-6|FA9_HUMAN	LE[+58.00540]E[+58.00540]FVQGNLE[+43.98983]R[+14.01565]	754.349	2	15.4419	1020.51	1	x	8	88831.1	82776.2	45194.4	89385.3	122031	126788	109728	148607	98738.2	93754.7	79829.5	79093.4	94509.4	88970.4	36433	148326	122828	88690.8	122080	207217	121109	68317.6	65532.2	37918.1	43101.2	31611	27149.5	226.859	1362.64	14415.1
sp|P00740-6|FA9_HUMAN	LE[+58.00540]E[+58.00540]FVQGNLE[+43.98983]R[+14.01565]	754.349	2	15.4419	1163.57	1	y	9	55864.4	49913.2	22079.4	73226.2	82394.3	77896.6	75724.8	109574	68730.4	66847.7	59621.7	47575.1	61641.3	62140.5	23198.1	104860	72905.5	64999.2	92392.5	127880	78605.3	56253.1	48384.6	26427.2	27492.9	16473.8	17624.9	113.554		11982.3
sp|P00740-6|FA9_HUMAN	LE[+58.00540]E[+58.00540]FVQGNLE[+43.98983]R[+14.01565]	754.349	2	15.4419	1207.56	1	x	9	49768.5	57306.2	23397.3	58905.9	76082.1	68438.7	73617.5	99993.5	60701.6	58630.2	43128.6	41566.7	62093.4	54791	20933.1	101711	79856.1	49024.9	76986.4	121762	84899	38204.4	41889.4	25532.2	18846.8	17903	14290.2		598.677	10497.6
sp|P00740-6|FA9_HUMAN	LE[+58.00540]E[+58.00540]FVQGNLE[+43.98983]R[+14.01565]	754.349	2	15.4419	862.383	1	b	6	21121	20296.1	10899.7	25538.2	33010.6	41459.8	17078.1	40205.6	26625.4	29389.1	24833.1	22037.4	32133.4	24181.1	10295.3	41550	34318.2	27227.5	31183.8	59981.3	33869.4	19763.1	19365.8	10977.3	11245.9	7376.94	7003.14			5482.77
sp|P00740-6|FA9_HUMAN	LE[+58.00540]E[+58.00540]FVQGNLE[+43.98983]R[+14.01565]	754.349	2	15.4419	1146.53	1	b	9	12664	12461	5072.84	14120.8	23178.2			26025.3		14805.7	10408.4	11459.4		16231	5566.65	31567.2	23139.6	18500	19727.3	32728.9	18548.5	10817.1			2496.69					1296.75
sp|P00740-6|FA9_HUMAN	LE[+58.00540]E[+58.00540]FVQGNLE[+43.98983]R[+14.01565]	754.349	2	15.4419	1033.45	1	b	8																													113.594
sp|P00740-6|FA9_HUMAN	LE[+58.00540]E[+58.00540]FVQGNLE[+43.98983]R[+14.01565]	754.349	2	15.4419	1350.62	1	y	10
sp|P00740-6|FA9_HUMAN	LE[+58.00540]E[+58.00540]FVQGNLE[+43.98983]R[+14.01565]	754.349	2	15.4419	730.384	1	y	6	236596	232475	116612	261595	366507	351549	312367	435058	299763	265188	232530	218319	272406	266638	115961	447485	345891	254645	378838	555364	352418	213363	214462	135530	142417	86021.5	85611.4		1970.32	50123.9
sp|P00740-6|FA9_HUMAN	LE[+58.00540]E[+58.00540]FVQGNLE[+43.98983]R[+14.01565]	754.349	2	15.4419	602.326	1	y	5	198984	170209	88431.7	216348	294079	279906	239080	355387	242306	229592	197104	169428	214794	213206	76647.7	345810	251535	203457	291013	452523	267101	173405	162440	105030	99918	65832.3	69374.1	1048	2088.92	43151
sp|P00740-6|FA9_HUMAN	LE[+58.00540]E[+58.00540]FVQGNLE[+43.98983]R[+14.01565]	754.349	2	15.4419	646.316	1	x	5	180891	155096	89623.7	200679	302191	267603	235584	309189	203265	213388	193473	160809	215562	196756	83782.6	349686	253748	190351	285521	428019	273870	160797	184782	84613.8	81786.3	60468	58882.2	908.645		38034.8
sp|P00740-6|FA9_HUMAN	LE[+58.00540]E[+58.00540]FVQGNLE[+43.98983]R[+14.01565]	754.349	2	15.4419	488.187	1	b	3	118797	113689	60724.7	136007	204956	174414	164888	209335	158805	147521	135607	113904	136535	144872	53071.1	241738	193916	121285	178301	279159	171647	120862	105983	62318.5	68271	39354.7	41011.1		799.548	25171.5
sp|P00740-6|FA9_HUMAN	LE[+58.00540]E[+58.00540]FVQGNLE[+43.98983]R[+14.01565]	754.349	2	15.4419	734.324	1	b	5	34616.4	31942.2	16404.2	38185.6	60826.1	60809.3	52584.8	59507.8	38755.1	44996.6	42902.6	31105.5	35770.3	42993.1	12016.8	77988.8	51444.3	35624.5	61191.3	91010.7	54101.6	29664.2	28892	15710.9	13712.5	11698.3	8422.54	454.284	340.8	9012.03
sp|P00740-6|FA9_HUMAN	LE[+58.00540]E[+58.00540]FVQGNLE[+43.98983]R[+14.01565]	754.349	2	15.4419	635.256	1	b	4	41062.8	32265.4	14751.7	34763.3	72342.3	61094.4	53722.5	63428.7	47049.9	54146.6	42257.4	34388.7	50451	40316.5	12254.1	79756.8	57985	41754.1	53094.7	96458	58973.4	27015.9	30340.1	18148.8	16387.8	12001.7	8041.38	227.172		8451.47
sp|P00740-6|FA9_HUMAN	LE[+58.00540]E[+58.00540]FVQGNLE[+43.98983]R[+14.01565]	754.349	2	15.4419	431.261	1	y	3	17393.3	16840.7	8681.49	15211.5	24712.4	27040.1	25858.1	36666	21302.7	19255.7	17567.6	11515.1		17004.3	7127.59	28021.1	18531.8	8135.22	29121.3	29117.6	23143.4	16558.3	17488.4	8037.22	9205.53	8490.33				2634.99
sp|P00740-6|FA9_HUMAN	LE[+58.00540]E[+58.00540]FVQGNLE[+43.98983]R[+14.01565]	754.349	2	15.4419	589.294	1	x	4	25936	20307.9	11665	26601.8	38173.6	36431.4	27771.7	38173.7	26834.2	27378.7	21059.8	20290.4	23875.4	24013.3	11560.8	41278.4	34718.2	21460.5	31715.3	48367.4	30309.2	22417.4	21210.5	10600.3	9564.29	8777.11	7910.3			3585.25
sp|P00740-6|FA9_HUMAN	LE[+58.00540]E[+58.00540]FVQGNLE[+43.98983]R[+14.01565]	754.349	2	15.4419	475.251	1	x	3	23314.3	18794	10089.2	23622.3	38226.2	31779.8	28026.6	43662.8	24022.7	33461.9	22729.6	16350.9	25136.2	26359	8145.09	53396.8	28787.2	25044.6	36944.9	50718.5	39670.5	20679.1	22329.6	15344.5	9008.58	9159.18	11077		340.8	2838.55
sp|P00740-6|FA9_HUMAN	LE[+58.00540]E[+58.00540]FVQGNLE[+43.98983]R[+14.01565]	754.349	2	15.4419	545.304	1	y	4	24694.6	22649	9872.38	22041.3	34560.1	41341.8	35769.3	50878.2	31052.1	27834.8	23774.3	23414.4	28965.9	23356	6829.31	46959.2	23229.5	18281.5	37327	56529.5	34902.7	22711.4	19142.4	6922.12	5085.48	6016.87	7856.22		113.603	3649.67
sp|P00740-6|FA9_HUMAN	LE[+58.00540]E[+58.00540]FVQGNLE[+43.98983]R[+14.01565]	754.349	2	15.4419	582.288	2	y	9
sp|P00740-6|FA9_HUMAN	LE[+58.00540]E[+58.00540]FVQGNLE[+43.98983]R[+14.01565]	754.349	2	15.4419	301.139	1	b	2	261336	251600	133341	323575	461480	402964	368263	456522	351451	356468	266459	246286	345944	299004	117703	567892	426512	215180	417947	675911	398097	234805	249295	142766	132357	90731.3	91293.7	1682.1	2273.36	57548.5
sp|P00740-6|FA9_HUMAN	LE[+58.00540]E[+58.00540]FVQGNLE[+43.98983]R[+14.01565]	754.349	2	15.4419	362.167	1	x	2	24922.8	22538.1	14002.1	31391.4	38774.2	37037	29438.5	45759.8	27326.3	27354.5	22792	23304.9	26256.3	33660.6	12255.1	56170.1	33532	22902.6	42182.1	57937.3	36857.8	21414.7	21449.2	8080.9	11575	5616.03	13174.6			2335.76
sp|P00740-6|FA9_HUMAN	LE[+58.00540]E[+58.00540]FVQGNLE[+43.98983]R[+14.01565]	754.349	2	15.4419	318.177	1	y	2	29959.4	23496	12650.6	29577.4	44786.4	45081.3	41111.9	55131.5	34566.4	30491	25113	27424.6	28582	32740.7	9795.04	59539.6	38946.3	27167.2	41010.5	69648.3	45086.8	27057.8	28151.4	12855.7	13169.1	9224.69	9366.22	113.569	227.197	5952.3
sp|P00740-6|FA9_HUMAN	LE[+58.00540]E[+58.00540]FVQGNLE[+43.98983]R[+14.01565]	754.349	2	15.4419	754.349	1	a	1	129189	110324	64530.5	126550	159226	161107	146046	218935	129238	154281	121441	113997	122743	139572	63562.4	183110	178850	121907	178470	169147	169668	100443	88543.4	61814.2	79780.7	53543.5	43009.2	357.248		29261.7
sp|P00740-6|FA9_HUMAN	LE[+58.00540]E[+58.00540]FVQGN[+14.01565]LE[+43.98983]R	754.349	2	15.4426	774.374	1	x	6	189136	184577	100025	213743	283982	273077	237107	346940	210527	235897	192734	180718	211387	196500	86067.8	334346	168897	183971	262752	462358	264935	139729	97180.9	90274.6	106808	65496.2	63283.8			43207.9
sp|P00740-6|FA9_HUMAN	LE[+58.00540]E[+58.00540]FVQGN[+14.01565]LE[+43.98983]R	754.349	2	15.4426	829.453	1	y	7	160351	152145	74422.4	176166	252883	231344	200885	306152	187917	177049	163262	151662	196683	161541	72516.2	308312	167059	159366	242817	356479	236410	136732	97373	84586.9	81281	56867.5	55387.8			34625.6
sp|P00740-6|FA9_HUMAN	LE[+58.00540]E[+58.00540]FVQGN[+14.01565]LE[+43.98983]R	754.349	2	15.4426	873.442	1	x	7	106603	92853.4	42970.5	120936	166123	143979	140223	189596	115612	119832	104973	91965.5	111437	99930.5	43680.7	199077	93306	105357	155218	256009	157389	78140.6	70093	51619.7	47641.3	31433.5	30299.4	227.171		21382.7
sp|P00740-6|FA9_HUMAN	LE[+58.00540]E[+58.00540]FVQGN[+14.01565]LE[+43.98983]R	754.349	2	15.4426	1020.51	1	x	8	89106.3	83157.5	44844.4	85114.1	118572	126403	109307	148610	98738.4	94246	72559.9	78875.7	94725.5	88970.4	36433	149100	68701.4	88692	119221	205659	121108	68398.7	47595.8	34276.4	43444	29532.5	27149.6		113.441	14415.1
sp|P00740-6|FA9_HUMAN	LE[+58.00540]E[+58.00540]FVQGN[+14.01565]LE[+43.98983]R	754.349	2	15.4426	976.521	1	y	8	137744	119414	62045.5	153848	225150	200793	173052	267536	164684	159119	140274	116583	161155	154606	58467.5	253928	130210	131104	222629	318898	198678	132541	78231.3	70851.6	69555.4	43179.3	51030.8			30871.4
sp|P00740-6|FA9_HUMAN	LE[+58.00540]E[+58.00540]FVQGN[+14.01565]LE[+43.98983]R	754.349	2	15.4426	1163.57	1	y	9	62128.8	50529.7	22079.4	72686.2	82402	75798.8	81985.9	109574	68730.4	63142.4	51459.3	47575.1	61877.5	55536.5	21855.4	106678	58126.5	64997.5	88448.2	127879	87592	48806.4	37712.4	22645.8	25517.8	15640.8	16790.4		113.501	11982.3
sp|P00740-6|FA9_HUMAN	LE[+58.00540]E[+58.00540]FVQGN[+14.01565]LE[+43.98983]R	754.349	2	15.4426	862.383	1	b	6	21120.5	18106.7	10899.7	25538.2	36495	44383.8	17077.7	46400.2	26504	29584.1	24833.1	22037.4	32133.7	20717.1	9183.55	42651.9	23332.5	27227.5	31183.8	50740.6	33869.4	17779.7	16704.1	9089.38	8455.7	7001.38	7003.11			5482.77
sp|P00740-6|FA9_HUMAN	LE[+58.00540]E[+58.00540]FVQGN[+14.01565]LE[+43.98983]R	754.349	2	15.4426	1207.56	1	x	9	52762.6	55624.4	21592.2	58903.7	76082.1	64789.2	73897.6	100663	61011.7	54365.7	47874.6	41566.7	53453.6	54790.3	18685.8	102258	59591.6	53121.8	73254.7	118355	84899.9	34177	32356.4	25789.8	17634.4	18048.2	10157.9			8638.81
sp|P00740-6|FA9_HUMAN	LE[+58.00540]E[+58.00540]FVQGN[+14.01565]LE[+43.98983]R	754.349	2	15.4426	1047.46	1	b	8	568.67	418.262	113.562	227.191	341.092	448.94	227.49		417.763	455.122	502.527	341.06	627.662		176.535	512.088		451.331	113.663	964.019	341.373	369.68	292.447	984.488	216.586	1036.65	809.117			113.594
sp|P00740-6|FA9_HUMAN	LE[+58.00540]E[+58.00540]FVQGN[+14.01565]LE[+43.98983]R	754.349	2	15.4426	1289.59	1	b	10	2024.47	1823.24	1844.66	6321.17	8101.51	5796.28	6939.82	8790.63	3417.65	3339.44	3233.9	4384.36	4212.73	5200.57	2572.73	8009.15	1532.61	4716.16	5431.99	7086.55	5766.41	4768.53	4257.7	2274.32	1938.37		566.972			1143.03
sp|P00740-6|FA9_HUMAN	LE[+58.00540]E[+58.00540]FVQGN[+14.01565]LE[+43.98983]R	754.349	2	15.4426	1333.58	1	x	10	7399.3	7324.29	1703.77	5943.54	9069.28	8905.32	9136.36	9799.27	6747.87	4934.8	6013.33	4986.32	4893.69	4371.38	2244.58	13631.9	2835.12	5568.71	8029.25	10874.6	8272.04	7112.96	2987.81	3963.59	2104.79	1899.89	2125.91			1032.61
sp|P00740-6|FA9_HUMAN	LE[+58.00540]E[+58.00540]FVQGN[+14.01565]LE[+43.98983]R	754.349	2	15.4426	1350.62	1	y	10	2449.39	2301.64	65.142	2835.31	5816.28	3772.4	3384.87	3535.94	1839.09	2629.23	1770.43	2296.16	2958.17	1781.88	1076.88	4056.11	1523.34	2651.19	3010.65	4790.48	3203.3	2461.01	1121.76	1016.62	2774.49	1315.33	1065.05			303.224
sp|P00740-6|FA9_HUMAN	LE[+58.00540]E[+58.00540]FVQGN[+14.01565]LE[+43.98983]R	754.349	2	15.4426	1394.61	1	x	10	1930.26	2315.51	1022.55	364.536	2887.45	2979.5	694.035	1639.24	1933.93	2565.15	1946.28	1572.76	1436.09	2273.26	455.052	4189.69	963.389	989.326	2236.46	3285.27	2780.4		860.787	634.075	1034.39	341.196	341.152			497.337
sp|P00740-6|FA9_HUMAN	LE[+58.00540]E[+58.00540]FVQGN[+14.01565]LE[+43.98983]R	754.349	2	15.4426	730.384	1	y	6	231020	228482	116615	244952	366505	336473	288258	435062	300988	261006	233444	218685	248437	267238	107371	447485	214278	257802	374405	542563	340241	194762	156136	131697	121401	79021.7	77115.3			46162.2
sp|P00740-6|FA9_HUMAN	LE[+58.00540]E[+58.00540]FVQGN[+14.01565]LE[+43.98983]R	754.349	2	15.4426	602.326	1	y	5	193798	159470	91412.5	239780	294077	279902	239081	355386	267707	211556	183747	158892	215190	208976	77072.1	346070	160156	190666	291528	452524	267101	158845	120270	86787.8	88368.2	62991.3	70032.4		77.2295	43151.9
sp|P00740-6|FA9_HUMAN	LE[+58.00540]E[+58.00540]FVQGN[+14.01565]LE[+43.98983]R	754.349	2	15.4426	646.316	1	x	5	181106	154703	94956.6	200679	295791	267694	228665	326520	203662	206651	195838	160808	210473	197237	83975.9	365769	153667	189892	282234	389798	272107	148334	145174	84803.2	104946	56077.2	53314.3			38034.8
sp|P00740-6|FA9_HUMAN	LE[+58.00540]E[+58.00540]FVQGN[+14.01565]LE[+43.98983]R	754.349	2	15.4426	734.324	1	b	5	33307.6	31942.4	16404.2	38141.1	54373	60567.3	52791.1	59507.7	38754.5	42511.5	42635.8	31107.1	35772.3	43199.5	12016.8	79375	25474.1	29858.2	60868.9	91127.5	60611.2	25457.2	26218.4	15710.5	13712.1	11697.6	7469.98	227.178		8652.35
sp|P00740-6|FA9_HUMAN	LE[+58.00540]E[+58.00540]FVQGN[+14.01565]LE[+43.98983]R	754.349	2	15.4426	488.187	1	b	3	118077	111995	60921.2	133758	223724	174538	189513	233922	156291	143400	135101	126616	136458	148992	52719.5	278704	90288.2	128632	195957	284033	210232	114771	78700	62266.7	63578.4	36539.5	39399.3		113.591	23326.1
sp|P00740-6|FA9_HUMAN	LE[+58.00540]E[+58.00540]FVQGN[+14.01565]LE[+43.98983]R	754.349	2	15.4426	589.294	1	x	4	26154.2	20392.6	11665	26534.5	38331.9	34023.8	27239.5	38174	28731.5	23806.6	21059.8	18423.3	23875.4	24013.3	7566.04	39134.8	7934.64	20553.3	31612.1	46579.8	30310.9	18644	13273.5	6695.6	9564.55	8609.79	7910.09			3585.25
sp|P00740-6|FA9_HUMAN	LE[+58.00540]E[+58.00540]FVQGN[+14.01565]LE[+43.98983]R	754.349	2	15.4426	545.304	1	y	4	24777.6	19689.2	10972.5	22041.3	32092.6	35457.6	33799.2	50878.4	29360.1	26678.7	21588.4	21073.1	28965.9	28794.8	9261.29	46959.2	29404.9	18281.5	37327	56529.5	34902.7	22690.9	15985.2	6461.53	5124.47	6092.75	8013.47	113.591		3649.67
sp|P00740-6|FA9_HUMAN	LE[+58.00540]E[+58.00540]FVQGN[+14.01565]LE[+43.98983]R	754.349	2	15.4426	635.256	1	b	4	41063	31061.8	14751.7	41083	71751.5	61094.5	52098.2	75419.7	47049.9	51941.4	53078.5	36155.8	50560.6	40320.2	14468.4	90709.4	35958.4	41660.6	67492.6	102994	71869.9	31430.9	25000.2	15788.1	15601.4	11149.7	8848.48			7129.44
sp|P00740-6|FA9_HUMAN	LE[+58.00540]E[+58.00540]FVQGN[+14.01565]LE[+43.98983]R	754.349	2	15.4426	301.139	1	b	2	289520	308336	137891	355053	535334	402966	386811	646842	354449	364270	323074	290169	379489	321945	135238	671815	213153	280218	422280	786395	476969	252304	149151	136887	126003	84676.2	85333.2			65475.8
sp|P00740-6|FA9_HUMAN	LE[+58.00540]E[+58.00540]FVQGN[+14.01565]LE[+43.98983]R	754.349	2	15.4426	175.119	1	y	1	92474.9	85785.6	37319	109197	149672	154777	111803	184494	107814	126923	94637.3	95402.2	116354	105831	36756	183375	63389.1	115060	134960	246791	134975	68328		31489.7	56022.1	25383.9	23453.4			19469.9
sp|P00740-6|FA9_HUMAN	LE[+58.00540]E[+58.00540]FVQGN[+14.01565]LE[+43.98983]R	754.349	2	15.4426	304.161	1	y	2	836.727	939.995	144.278	678.375	1263.14	1878.45	829.239	980.008	404.715	227.304	1567.38	224.497	979.814	464.368	113.604	1126.38	391.233	650.239	594.618	1998.03			7516.06	6348.41	3242.15	2502.22	5490.05			113.579
sp|P00740-6|FA9_HUMAN	LE[+58.00540]E[+58.00540]FVQGN[+14.01565]LE[+43.98983]R	754.349	2	15.4426	754.349	1	a	1	129189	104272	64530.5	112647	147262	149921	146465	196120	115777	132165	114488	100296	123077	128257	56321.1	183110	102102	121875	161284	191088	153847	101853	49344.3	57753.5	61352.9	53544.1	43191.4	65.2096		26628.5
sp|P00740-6|FA9_HUMAN	T[+656.22761]T[+14.01565]EFWK[+14.01565]	748.332	2	9.58353	1190.55	1	a	3	929.234	1365.27		1994.17		357.478		293.176	1543.49	1215.77	340.917	1660.73	2581.67	910.118	89.4546	6452.6	302.413	4035.96	23684.9	50000	20698.6	5881.93	6270.06	3787.44	10864.7	8223.01	9012.81
sp|P00740-6|FA9_HUMAN	T[+656.22761]T[+14.01565]EFWK[+14.01565]	748.332	2	9.58353	825.414	1	a	1	3592.21	2904.21		6992.92		3823.57		2375.87	3416.94	5231.77	2926.29	4148.46	2818.79	4401.01		32576.5	1515.38	13558.1	75395	137175	76294	18491.2	21661.4	17276.2	34765	21786.1	36857.8			113.802
sp|P00740-6|FA9_HUMAN	T[+656.22761]T[+14.01565]EFWK[+14.01565]	748.332	2	9.58353	1028.49	1	a	2	1006.01	699.317		2166.6		898.88			1372.8	1709.51	1130.79	1705.69	1437.03	1881.59	113.719	11255.5	225.739	3370.66	17476.9	35064.8	27906.8	5688.36	4231.3	4642.74	16004.1	9828.67	11692.7
sp|P00740-6|FA9_HUMAN	T[+656.22761]T[+14.01565]EFWK[+14.01565]	748.332	2	9.58353	346.161	1	b	3	113.792	341.35	227.658	900.233	71.3068			1030.26	1103.95		146.289	459.018				2690.81		761.409	6418.7	9457.65	5138.5	1624.81	1173.32		4897.82
sp|P00740-6|FA9_HUMAN	T[+656.22761]T[+14.01565]EFWK[+14.01565]	748.332	2	9.58353	493.229	1	b	4		341.46		910.36	341.357	454.72		532.534	227.429		421.491	341.235	652.281	113.62	113.809	1256.63	190.646		4881.54	7889.66	3717.2	1133.84	1496.03	1815.68	3568.33					227.325
sp|P00740-6|FA9_HUMAN	T[+656.22761]T[+14.01565]EFWK[+14.01565]	748.332	2	9.58353	623.319	1	y	4	225.958	113.77	113.849		459.559		113.826	113.699		227.572	113.831	205.834				1177.76	113.691					1527.08	894.376	875.521	2161.92	1999.95	1903.05			227.605
sp|P00740-6|FA9_HUMAN	T[+656.22761]T[+14.01565]EFWK[+14.01565]	748.332	2	9.58353	724.366	1	y	5	113.82			113.783	113.813		113.826	227.569									88.7261							677.425		851.542
sp|P00740-6|FA9_HUMAN	T[+656.22761]T[+14.01565]EFWK[+14.01565]	748.332	2	9.58353	217.118	1	b	2						113.709	113.721	341.358						211.075	197.108		227.451						342.826
sp|P00740-6|FA9_HUMAN	L[+14.01565]E[+43.98983]E[+43.98983]FVQGNLE[+58.00540]R	747.341	2	14.2555	774.374	1	y	6	9628.5	14294.2	8145.15	9314.52		1765.96	9086.81		7318.27			18812		8929.25	6498.89	25912.2	20342.3						512.067	8273.19	10317.9	10114.7	4416.63		227.185	243.735
sp|P00740-6|FA9_HUMAN	L[+14.01565]E[+43.98983]E[+43.98983]FVQGNLE[+58.00540]R	747.341	2	14.2555	1020.51	1	y	8	774.991	6034.48	1721.69	4326.6			4686.52		3379.66		3181.38	2957.12		2861.83		4295.4	8535.44	256.039				5311.42	1276.55	2937.35	2435.76		3413.21		113.581	89.2484
sp|P00740-6|FA9_HUMAN	L[+14.01565]E[+43.98983]E[+43.98983]FVQGNLE[+58.00540]R	747.341	2	14.2555	873.442	1	y	7	5011.67	2031.64	2879.92	6773.83		874.286	6340.6		6263.49			9301.8		4069.89	5993.72	10197.6	10747.1	576.931				7070.98		3566.23	4701.85	4340.64	4662.87		113.593
sp|P00740-6|FA9_HUMAN	L[+14.01565]E[+43.98983]E[+43.98983]FVQGNLE[+58.00540]R	747.341	2	14.2555	760.388	1	b	6	518.682	519.513			4026.34		753.623	6917.85					4737.35	310.684			616.095	4587.32	13874.8	14338.8	10526.4		4569.85	741.38	3131.32
sp|P00740-6|FA9_HUMAN	L[+14.01565]E[+43.98983]E[+43.98983]FVQGNLE[+58.00540]R	747.341	2	14.2555	931.452	1	b	8						292.442				113.7	113.419													1507.41	334.836	598.944	452.319
sp|P00740-6|FA9_HUMAN	L[+14.01565]E[+43.98983]E[+43.98983]FVQGNLE[+58.00540]R	747.341	2	14.2555	1044.54	1	b	9			113.59	285.48		6137.36						208.795			113.604							708.074		4481.35	872.881		2946.17	113.569
sp|P00740-6|FA9_HUMAN	L[+14.01565]E[+43.98983]E[+43.98983]FVQGNLE[+58.00540]R	747.341	2	14.2555	1149.55	1	y	9	4029.56	6975.23		2707.54	2337.33	952.363	5850.24	4650.62	5750.55			6784.63	3150.88	4441.46		9147.08	6358.91	3481.09	6611.36	12538.6	6597.13	7872.95	2095.36	5352.82	3012.83	4184.33	2072.39		113.581
sp|P00740-6|FA9_HUMAN	L[+14.01565]E[+43.98983]E[+43.98983]FVQGNLE[+58.00540]R	747.341	2	14.2555	1319.56	1	x	10		715.25	89.2577	568.623		316.647			568.873			1350.57		227.384									1323.96	711.855		504.303	626.563		113.581	113.581
sp|P00740-6|FA9_HUMAN	L[+14.01565]E[+43.98983]E[+43.98983]FVQGNLE[+58.00540]R	747.341	2	14.2555	646.315	1	y	5	13141.5	13917.4		9456.52		862.013	12287.9		17938.2	1854.09	6288.52	17421.1		8970.84	5084.13	19420	27983.2					17083.4	1046.04	6951.14	15784.1	6425.68				661.602
sp|P00740-6|FA9_HUMAN	L[+14.01565]E[+43.98983]E[+43.98983]FVQGNLE[+58.00540]R	747.341	2	14.2555	621.24	1	x	4			819.639						941.712	524.66		1906.92		1128.88	255.218	1899.29		1262.23	1554.49			1236.8		2017.38			1248.27		113.599
sp|P00740-6|FA9_HUMAN	L[+14.01565]E[+43.98983]E[+43.98983]FVQGNLE[+58.00540]R	747.341	2	14.2555	720.309	1	x	5	759.189		208.512	2294.09		798.725	1318.57		2076.34		1576.42			1922.42		2662.85								1039	2072.96		1304.4
sp|P00740-6|FA9_HUMAN	L[+14.01565]E[+43.98983]E[+43.98983]FVQGNLE[+58.00540]R	747.341	2	14.2555	475.251	1	y	3	1529.05	1372.46	681.481	2170.53		193.162			1271.91						1211.85	1893.2						3053.27	788.335	5138.53	9451.87	4979.74	11113.6
sp|P00740-6|FA9_HUMAN	L[+14.01565]E[+43.98983]E[+43.98983]FVQGNLE[+58.00540]R	747.341	2	14.2555	632.329	1	b	5		430.311	454.162	696.529	4530			5729.41				557.885	4138.46		444.808	528.486	1824.29	6434.94	12264.2	16762	12491.2		2642.22	1950.3	884.642		522.935
sp|P00740-6|FA9_HUMAN	L[+14.01565]E[+43.98983]E[+43.98983]FVQGNLE[+58.00540]R	747.341	2	14.2555	301.139	1	x	2	6931.2	9758.07	7147.65	17464.6	11237.5		17995.3	26204.3	15723		8106.74	14033.7	14936.4	15018.8	5981.48	21964	25484.5	13514.6	45082	65606.5	39790.3	10722	15716.8	11991.7	2697.16		3099.87	154.236	113.593
sp|P00740-6|FA9_HUMAN	L[+14.01565]E[+43.98983]E[+43.98983]FVQGNLE[+58.00540]R	747.341	2	14.2555	175.119	1	y	1	3577.93	1878.92	4700.06	5782.11	7003.7			6586.62	3247.36	530.525		2451.53	2635.36	2149.24	1816.97	11810.5	16705.4	8463.97	17726.5	29674.4	14010.4	4355.4		2137.38			4539.58	113.569	78.0365
sp|P00740-6|FA9_HUMAN	L[+14.01565]E[+43.98983]E[+43.98983]FVQGNLE[+58.00540]R	747.341	2	14.2555	257.15	1	b	2		4688.16	570.884	1819.4		6528.1	1446.97	2992.22	1894.34			3971.52	1047.53	866.081	881.885	5441.21		474.46	5982.44	10539.2	2062.31		2093.54	3530.05	2301.85		2011.76		62.3048	109.735
sp|P00740-6|FA9_HUMAN	L[+14.01565]E[+43.98983]E[+43.98983]FVQGNLE[+58.00540]R	747.341	2	14.2555	362.167	1	y	2	612.714	2268.13	771.805	2319.42		391.955			1076.62	617.37		1962.19		1599.1	624.25	1609.77	2700.63					2056.94	489.072	739.376	1305.23	129.572	894.129
sp|P00740-6|FA9_HUMAN	L[+14.01565]E[+43.98983]E[+43.98983]FVQGNLE[+58.00540]R	747.341	2	14.2555	747.341	1	a	1		9594.97	2275.76		42030.5			47870.1					29503.7		1778.81	14498.9	25540.6	14553.8	47315.5	58428.5	43334.7								761.679
sp|P00740-6|FA9_HUMAN	LE[+58.00540]E[+43.98983]FVQGN[+14.01565]LE[+43.98983]R	747.341	2	15.2374	1105.56	1	y	9	6375.38	6627.83	4965.37	18132.7	19399.6	18131.9	14263.3	26367.5	16957.7	12054.9		12643.4	16079.8	10728.6	6553.81	25301.8	20218.6	12929.7	21393.2	44474.1	24399.2	15476.1	13237.4	4868.19	6604.89		3286.54
sp|P00740-6|FA9_HUMAN	LE[+58.00540]E[+43.98983]FVQGN[+14.01565]LE[+43.98983]R	747.341	2	15.2374	774.374	1	x	6	9642.37	14296.9	9658.05		28514.7	24878	15803.6	31908.3				18717.3	22155	15101.3	7483.94	37635.3	23967	17648.4	40382.2	65720.7	32628.5	17498.5	17514.6	10598.5	10317.8		4317.54	113.572
sp|P00740-6|FA9_HUMAN	LE[+58.00540]E[+43.98983]FVQGN[+14.01565]LE[+43.98983]R	747.341	2	15.2374	976.521	1	y	8	6875.46	9133.17	4818.03	11482.4	17536.6	11511.4	7016.86	22035.8	9734.25			7884.41		8367.86		30871.2	13660.2	9992.25	28178.1	29523.9	20879.6	7463.61	19369.9	10001.5	6157.95		9319.03			2555.51
sp|P00740-6|FA9_HUMAN	LE[+58.00540]E[+43.98983]FVQGN[+14.01565]LE[+43.98983]R	747.341	2	15.2374	829.453	1	y	7	9047.29	10077.6	8414.91	11343.8	21023.4	17574		24983.9	16889.9	7259.04		13911.2		7437.99	5748.24	29127.9	15935	17523.4	26298.9	47422.9	17155	9745.44	8734.08	8303.87	5231.97	4580.97	4164.02	113.604
sp|P00740-6|FA9_HUMAN	LE[+58.00540]E[+43.98983]FVQGN[+14.01565]LE[+43.98983]R	747.341	2	15.2374	873.442	1	x	7	5226.34	9353.11	3620.55	7801.34	14582.6	5068.13	6362.72	14311.9	13087.9		259.289	9190.87	8762.21	4067.44	5991.14	18549.5	10743.9	13010.1	17519.8	23781.7	16213.7	7073.71	5728.53	3947.85						2484.12
sp|P00740-6|FA9_HUMAN	LE[+58.00540]E[+43.98983]FVQGN[+14.01565]LE[+43.98983]R	747.341	2	15.2374	1020.51	1	x	8	2993.99	5938.2	3183.03		9362.8	9378.84		9039.34				2198.75		5183.61		5545.84	8527.8	1567.34	12245.7	19693.3	14167.3	5306.81		4692.43			3414.25		89.3187	2162.17
sp|P00740-6|FA9_HUMAN	LE[+58.00540]E[+43.98983]FVQGN[+14.01565]LE[+43.98983]R	747.341	2	15.2374	1193.54	1	x	9	454.583	725.614	627.182	865.435	1004.44	471.533	1252.71	606.199	1023.52		234.495	1805.93		65.2453		904.504		536.836	944.736	2422.83	1773.59	2048.58		581.285			1511.37
sp|P00740-6|FA9_HUMAN	LE[+58.00540]E[+43.98983]FVQGN[+14.01565]LE[+43.98983]R	747.341	2	15.2374	848.367	1	x	6		1159.55	410.792	2503.07	3402.12	2548.85		4108.85	1656.65			1364.24	819.277			3811.3	2767.64	2033.48	3877.69	3095.73	1547.18	1411.37	5353.23	1237.97			1592.33
sp|P00740-6|FA9_HUMAN	LE[+58.00540]E[+43.98983]FVQGN[+14.01565]LE[+43.98983]R	747.341	2	15.2374	804.377	1	b	6	822.123		227.536		2173.95	853.536		2440.37			89.268	796.731			567.895	3324.03	1100.09	1107.68	3761.6	2125.25	1517.62					1888.64			89.3187
sp|P00740-6|FA9_HUMAN	LE[+58.00540]E[+43.98983]FVQGN[+14.01565]LE[+43.98983]R	747.341	2	15.2374	730.384	1	y	6	15274	20510.7	10335.3	25173.3	38096.7	30893.3		46887.7	22236.2			22923.7		18072.9	9905.42	39602.7	28811.2	21747.2	55489.8	73391.8	42039.2	23593.5	29130.5	16530.7	10323	4097.74	7380.32			3027.1
sp|P00740-6|FA9_HUMAN	LE[+58.00540]E[+43.98983]FVQGN[+14.01565]LE[+43.98983]R	747.341	2	15.2374	602.326	1	y	5	7547.12	12631.4	9935.54	18923.1	28786.2	21177.6		27478.6	22130.4			14428.5		9150.49		38530.6	21195.6	19192.5	36269.5	60335.7	36570.3	21392.6		11170.5			7450.79	113.593
sp|P00740-6|FA9_HUMAN	LE[+58.00540]E[+43.98983]FVQGN[+14.01565]LE[+43.98983]R	747.341	2	15.2374	646.316	1	x	5	13061.9	16625.2	10025.6	15950.6	22355.1	21293.7	12255.4	36776.6	21318.1	11452.7		17307.1		14250.8	6552.19	35425.6	28228.4	16634	38234.6	61822.6	34206.4	20571.3	11505.7	5205.75	8138.15
sp|P00740-6|FA9_HUMAN	LE[+58.00540]E[+43.98983]FVQGN[+14.01565]LE[+43.98983]R	747.341	2	15.2374	430.182	1	b	3	1028.29	4751.99	3591.76	4370.29	3080.47	5700.5		10028.4	5891.17			2883.83		3765.22	2456.52	8575.98	7582.41	2160.95	10325.3	12679.1	10226.6		857.815	1137.61	2575.86	2332.4	2890.48	113.602
sp|P00740-6|FA9_HUMAN	LE[+58.00540]E[+43.98983]FVQGN[+14.01565]LE[+43.98983]R	747.341	2	15.2374	589.294	1	x	4	745.455		658.109	2146.63	5398.67	424.944		4730.13	1918.42			710.627	3863.46	1956.15	504.81	1019.89		2619.87	7509.69	1163.76	3344.85	455.162	2072.68	5572.7	3751.68	787.925	674.798
sp|P00740-6|FA9_HUMAN	LE[+58.00540]E[+43.98983]FVQGN[+14.01565]LE[+43.98983]R	747.341	2	15.2374	545.304	1	y	4	1068.77	2256.41	1209.29	737.998	4575.51	4641.61	1070.03	5313.1		950.808		2799.86		2097.34		3022.81		3245.08	5262.05	3666.76	3057.93	2141.39	1032.13	1488.38			1836.99
sp|P00740-6|FA9_HUMAN	LE[+58.00540]E[+43.98983]FVQGN[+14.01565]LE[+43.98983]R	747.341	2	15.2374	676.319	1	b	5	1507.55	142.407	751.334	1638.23	4280.13	1621.4		5259.85	1293.16			541.685		1171.16		2946.34	2633.76	1731.99	6143.13	2722.21		11919.7		27902.5	14007.3		18331.7
sp|P00740-6|FA9_HUMAN	LE[+58.00540]E[+43.98983]FVQGN[+14.01565]LE[+43.98983]R	747.341	2	15.2374	577.25	1	b	4	3298.03	1637.07	1994.33	3443.48	1241.14	1913.32		3993.93	2506.37			2465.35	1993.28	2989.2	1363.92	7379.29	4474.57	3629.07	7537.7	5024.9	7110.85	3009.39					534.397			691.007
sp|P00740-6|FA9_HUMAN	LE[+58.00540]E[+43.98983]FVQGN[+14.01565]LE[+43.98983]R	747.341	2	15.2374	474.172	1	x	3	3426.85	4809.17	1618.74		2538.98	6972.69		11795.4	5302.6	2488.54		3426.27	4370.87	5425.26		8168.96	3365.62	4406.84	7609.14	10267.5	6554.7	6380.21		3380.06	871.695	1723.01				1338.25
sp|P00740-6|FA9_HUMAN	LE[+58.00540]E[+43.98983]FVQGN[+14.01565]LE[+43.98983]R	747.341	2	15.2374	720.309	1	x	5	759.189	1403.35	207.99	2701.88	3970.07	1338.96		2310.29	1829.71		77.1703	2326.08	2649.34	1922.43	1243.8	5614.35		3307	4457.65	6714.7	2949.43	2389.94		477.778	1494.26	1341.37
sp|P00740-6|FA9_HUMAN	LE[+58.00540]E[+43.98983]FVQGN[+14.01565]LE[+43.98983]R	747.341	2	15.2374	301.139	1	b	2	9874.09	17173	11305.9		30425.7	17532.1	17737.5	35927.3	25256.4	10718.2		20681.2	21201	14552.7	8451.72	25975.8	25575.6	20888.7	32834.3	61398.3	42146.2	13999.2	16885	12002.8	5827.8				89.3187	4222.39
sp|P00740-6|FA9_HUMAN	LE[+58.00540]E[+43.98983]FVQGN[+14.01565]LE[+43.98983]R	747.341	2	15.2374	175.119	1	y	1	4037.6	7099.55	6222.8	10928.8	17993.4	10855.3		14884.4				3798.69				11747.5	11447.7	6638.99	16606.4	27493.6	12613.5	8708.42	22148	20822.2		3020.36	6958.97
sp|P00740-6|FA9_HUMAN	LE[+58.00540]E[+43.98983]FVQGN[+14.01565]LE[+43.98983]R	747.341	2	15.2374	747.341	1	a	1		11501.4	15429.7		38489.2			27347.4				26053.5	10723.3	10352.6		31426.2	25540.6	5846.7	42622.2	40849.2	3977.44	7975.3	5321.13		2275.71		3456.12	384.525	268.049
sp|P00740-6|FA9_HUMAN	LE[+58.00540]E[+43.98983]FVQGNLE[+43.98983]R[+14.01565]	747.341	2	15.2774	774.374	1	x	6	9642.37	14296.9	9658.05		28514.7	24878	15803.6	37887.8		13302.7		18717.3	26524.1	15101.3		37635.3	18368.9	17648.4	40382.2	65720.7	35345.8	17498.5		10598.5		9761.03	4317.54
sp|P00740-6|FA9_HUMAN	LE[+58.00540]E[+43.98983]FVQGNLE[+43.98983]R[+14.01565]	747.341	2	15.2774	829.453	1	y	7	9047.29	12001.3	8414.91	11343.8	21023.4	17574	13319.1	24983.9	15373.1	3580.15		13911.2		7437.99		29127.9	16070.2	17523.4	26298.9	47424	7575.58	9745.44		8303.87	626.492		4164.02
sp|P00740-6|FA9_HUMAN	LE[+58.00540]E[+43.98983]FVQGNLE[+43.98983]R[+14.01565]	747.341	2	15.2774	1105.56	1	y	9	6375.38	6627.83	4965.37	18132.7	20078.4	18131.9	14263.3	29721.1	16957.7		10129.5	12669.9	16079.8	10031		25301.8	18092.7	12929.7	31137.7	44474.1	24399.2	15476.1	13237.4	4868.19		7942.46	5035.81
sp|P00740-6|FA9_HUMAN	LE[+58.00540]E[+43.98983]FVQGNLE[+43.98983]R[+14.01565]	747.341	2	15.2774	976.521	1	y	8	8125.62	9133.17	4818.03	10514.8	15196.6	11511.4	7016.86	22035.8	9734.25	8385.12		7884.41	15748.4	8367.86		30737.7	11991.5	9992.25	25594.8	29523.9	20879.6	7463.61		10001.5		3981.75	9319.03
sp|P00740-6|FA9_HUMAN	LE[+58.00540]E[+43.98983]FVQGNLE[+43.98983]R[+14.01565]	747.341	2	15.2774	1020.51	1	x	8	2993.99	5938.2	3183.03		9366.38	9378.84	5286.57	9039.34		5435.98	5178.26	4455.31		5183.61		5545.84	8527.8	1567.34	12245.7	19693.3	14167.3	5306.81		6911.86		2546.27	3414.25	57.5959
sp|P00740-6|FA9_HUMAN	LE[+58.00540]E[+43.98983]FVQGNLE[+43.98983]R[+14.01565]	747.341	2	15.2774	873.442	1	x	7	4946.05	9353.11	3620.55	7801.34	14582.6	4182.67	5963.6	15773.9	13087.9	5886.98		9190.87	10105.7	4067.44		15029.1	10743.9	13010.1	17519.8	23781.7	16213.7	8364.23	5728.53	3947.61		2761.83		113.569	113.59
sp|P00740-6|FA9_HUMAN	LE[+58.00540]E[+43.98983]FVQGNLE[+43.98983]R[+14.01565]	747.341	2	15.2774	1088.53	1	b	9	1056.48	1709.42	1951.85		1566.15	3737.4	3212.14	5176.15				1190.29	2100.72		71.3188	5228.44	2578.11	3112.91	5503.98	10541.3	4515.77		5829.77	5054.86	531.633		2248.6
sp|P00740-6|FA9_HUMAN	LE[+58.00540]E[+43.98983]FVQGNLE[+43.98983]R[+14.01565]	747.341	2	15.2774	1132.52	1	x	9		681.857	528.196	332.873	1821.4			3370.44		812.61	71.7392	1132.63		603.116	113.617	549.497	1988.21	1905.09	2578.41	1729.2		2254.41		2713.56	244.176	166.842	1638.42
sp|P00740-6|FA9_HUMAN	LE[+58.00540]E[+43.98983]FVQGNLE[+43.98983]R[+14.01565]	747.341	2	15.2774	848.367	1	x	6		1875.81	410.792	2141.48	3402.12	2548.85	256.131	4108.85	1656.65	1918.47	1191.58	1364.24	819.277			3811.3	573.111	2033.48	3877.69	3095.73	1001.52	1411.37		1871.93			2049.53
sp|P00740-6|FA9_HUMAN	LE[+58.00540]E[+43.98983]FVQGNLE[+43.98983]R[+14.01565]	747.341	2	15.2774	861.399	1	b	7	227.486	89.4235	113.638		113.64	532.33		829.671		65.2096	118.525	340.856				1068.72		70.7952		409.132		491.21				282.834	1668.38		113.59	113.59
sp|P00740-6|FA9_HUMAN	LE[+58.00540]E[+43.98983]FVQGNLE[+43.98983]R[+14.01565]	747.341	2	15.2774	1193.54	1	x	9	454.583	725.614	646.288	865.435	321.739	471.533	1252.71	606.199		511.734	795.751	1263.71		65.2453	65.5228	904.504		536.836	531.255	2018.17	1773.59	2048.58	853.085	1030.85	103.995	543.968	1511.37		113.59
sp|P00740-6|FA9_HUMAN	LE[+58.00540]E[+43.98983]FVQGNLE[+43.98983]R[+14.01565]	747.341	2	15.2774	1292.61	1	y	10		909.564	113.594		495.944	412.14		113.806	310.798	113.79		113.797	142.17	341.192	178.857	1438.03	65.3157	449.167	1211.99	588.41	292.632	597.523				626.337
sp|P00740-6|FA9_HUMAN	LE[+58.00540]E[+43.98983]FVQGNLE[+43.98983]R[+14.01565]	747.341	2	15.2774	730.384	1	y	6	15274	20510.7	10335.3	25173.3	38096.7	30893.3		46887.7	22236.2	18588.7		22923.7		18072.9	569.682	39602.7	28809.7	21747.2	55489.8	73391.8	42039.2	23952.8		16530.7		5058.88	7380.32
sp|P00740-6|FA9_HUMAN	LE[+58.00540]E[+43.98983]FVQGNLE[+43.98983]R[+14.01565]	747.341	2	15.2774	646.316	1	x	5	13061.9	16625.2	10025.6	15950.6	22355.1	21293.7	12255.4	36776.6	21318.1		6204.62	17307.1		14250.8		35425.6	23246.9	16634	42656.3	52904.7	34206.4	20571.3		5205.75		6327.73
sp|P00740-6|FA9_HUMAN	LE[+58.00540]E[+43.98983]FVQGNLE[+43.98983]R[+14.01565]	747.341	2	15.2774	602.326	1	y	5	7547.12	12631.4	9935.54	18923.1	26470	21177.6	15517.5	32605	22130.4	13283.4	9436.1	14428.5		11287.9		38530.6	21195.7	19192.5	36269.5	59929.9	36570.3	21392.6		11170.5		9879.16	7450.79
sp|P00740-6|FA9_HUMAN	LE[+58.00540]E[+43.98983]FVQGNLE[+43.98983]R[+14.01565]	747.341	2	15.2774	474.172	1	x	3	3426.85	4912.33	1618.74		2538.98	8408.78		11795.4	3771.26		2002.37	3426.27	4370.87	3788.52		8168.96	3118.72	4406.84	8748.53	10267.5	6554.7	6380.21		3380.06				113.58
sp|P00740-6|FA9_HUMAN	LE[+58.00540]E[+43.98983]FVQGNLE[+43.98983]R[+14.01565]	747.341	2	15.2774	589.294	1	x	4	1579.56		877.559		5398.67	424.944		4730.13	1620.48	3810.39		2237.06	3863.46	1956.15	154.744	7168.63	1893.61	2619.87	7509.69		3111.08	396.703		5572.7		970.932	3526.79			227.198
sp|P00740-6|FA9_HUMAN	LE[+58.00540]E[+43.98983]FVQGNLE[+43.98983]R[+14.01565]	747.341	2	15.2774	545.304	1	y	4	890.568	2256.41	1209.29	737.998	4575.51	4641.61	1070.03	5313.1		422.36		2799.86		2097.34	145.558	3022.81		3245.08	5262.05	3666.76	3057.93	2141.39		1488.38	309.799	3585.8	1836.99
sp|P00740-6|FA9_HUMAN	LE[+58.00540]E[+43.98983]FVQGNLE[+43.98983]R[+14.01565]	747.341	2	15.2774	720.309	1	x	5	759.189	1403.35	207.99	2239.43	3970.07	1338.96		2310.29	2073.08	2481.57	2653.43	2326.08	2649.34	1922.43		5614.35		3307	4457.65	6714.7	2949.43	2389.94	1532.2	477.778		406.716
sp|P00740-6|FA9_HUMAN	LE[+58.00540]E[+43.98983]FVQGNLE[+43.98983]R[+14.01565]	747.341	2	15.2774	621.24	1	x	4	1137.23	668.055	771.298		1977.6	1200.28		901.029	1172.3	1645.91		1906.92	726.474	1307.97	97.5753	2622.69	1196.75	763.884	3121.81	2132.08	916.89	1236.8		2017.38			1604.43		158.403
sp|P00740-6|FA9_HUMAN	LE[+58.00540]E[+43.98983]FVQGNLE[+43.98983]R[+14.01565]	747.341	2	15.2774	475.251	1	x	3	1421.2	1441.27	681.166	2175.46	2530.47	4869.03		5272.43	2433.68	1560.16	363.705		4406.34			2870.05		2014.56	2591.24	7167.48	3462.66	3786.86	1138.72	5142.43		4974.83	10514.7
sp|P00740-6|FA9_HUMAN	LE[+58.00540]E[+43.98983]FVQGNLE[+43.98983]R[+14.01565]	747.341	2	15.2774	430.182	1	b	3	1028.29	4436.35	3591.76	4370.29	3080.47	5700.5		10028.4	5891.17	2585.85		2883.96		3765.22		8575.98	7582.41	2160.95	10325.3	12679.1	10226.6			2628.33			2890.48
sp|P00740-6|FA9_HUMAN	LE[+58.00540]E[+43.98983]FVQGNLE[+43.98983]R[+14.01565]	747.341	2	15.2774	431.261	1	y	3		838.556		2196.77	3870.62	3959.09		6370.41	2365.64	804.429	778.447	1148.02			1368.13	1457.84	4308.84	1582.75	3840.72	5461.63	2739.82		1516.66	2059.55		691.487				178.621
sp|P00740-6|FA9_HUMAN	LE[+58.00540]E[+43.98983]FVQGNLE[+43.98983]R[+14.01565]	747.341	2	15.2774	577.25	1	b	4	3298.03		1994.33	3443.48	1241.14	2298.08		3993.93	2506.37	401.801			1993.28	2989.2		7379.29	3839.51	3629.07	7538.18	5024.9	7110.85	3009.39	6215.39	2267.59			534.397
sp|P00740-6|FA9_HUMAN	LE[+58.00540]E[+43.98983]FVQGNLE[+43.98983]R[+14.01565]	747.341	2	15.2774	676.319	1	b	5	1507.55	142.407	1420.12	1333.99	4280.13	1621.4		5259.85	1293.16		513.772	541.685		1171.16	253.004	2946.34	2633.76	1731.99	6143.13	2722.21	3212.22	11919.7		27902.5		16114	18331.7
sp|P00740-6|FA9_HUMAN	LE[+58.00540]E[+43.98983]FVQGNLE[+43.98983]R[+14.01565]	747.341	2	15.2774	301.139	1	b	2	9874.09	17173	13539.6		30425.7	17532.1	17737.5	35927.3	25256.4		10038.1	20681.2	21201	14552.7		25975.8	25575.6	20888.7	29767.1	61398.3	30577.4	13999.2	16885	12002.8		8808.34		340.622
sp|P00740-6|FA9_HUMAN	LE[+58.00540]E[+43.98983]FVQGNLE[+43.98983]R[+14.01565]	747.341	2	15.2774	318.177	1	y	2	1369.53	2907.08	1707.37	1672.59	4812.43	3075.34		3620.51	833.257	1061.02		3096.15	3757.4	2072.28	113.571	5686.47	2047.39	2793.18	7385.7	7143.83	5651.37	1999.94	5834.05	2603.65		780.332	1680.53
sp|P00740-6|FA9_HUMAN	LE[+58.00540]E[+43.98983]FVQGNLE[+43.98983]R[+14.01565]	747.341	2	15.2774	362.167	1	x	2	606.052	2414.15	767.939	3067.9	3240.05	3768.28		4163.17		1176.34	1043.01	2032.77		1597.1		5310.55	2713.48	2102.93	6035.47	6527.27	3453.19	1437.65	2664.41	743.607		558.191	1285.89			567.92
sp|P00740-6|FA9_HUMAN	LE[+58.00540]E[+43.98983]FVQGNLE[+43.98983]R[+14.01565]	747.341	2	15.2774	747.341	1	a	1		11501.4	20524.5		38489.2			27728.1		13042.8			10723.3			31426.2	25540.6	5846.7	42622.2	40849.2	40100.7	7975.3					3456.12			2523.24
sp|P00740-6|FA9_HUMAN	L[+14.01565]E[+43.98983]E[+58.00540]FVQGNLE[+43.98983]R	747.341	2	14.2611	815.437	1	y	7	8537.51	11138.1	6895.2		21795	14672.1	10163.7	28774.9	15621.7				13870.3			33574.5	23927.5	20791.9	40486.4	63552.2	26238.3	30757.3		11764.1	17047.9	12023.9	10034.6		113.593	1514.52
sp|P00740-6|FA9_HUMAN	L[+14.01565]E[+43.98983]E[+58.00540]FVQGNLE[+43.98983]R	747.341	2	14.2611	760.358	1	x	6	2443.01	5884.25	3264.25		7730.75	7205.18	2467.57	9606.37	5360.65				4766.9		89.4443	11773.9	6121.59	7731.59	18764.7	21810.3	13865.5	8430.25	7325.08	5060.46	6124.3	3126.13	5086.92			340.774
sp|P00740-6|FA9_HUMAN	L[+14.01565]E[+43.98983]E[+58.00540]FVQGNLE[+43.98983]R	747.341	2	14.2611	962.505	1	y	8	7816.69	10525.1	4409.73		17722.6	22440.5	9854.45	25418.7					12734.3			23508.7	15228.2	16239.2	31090.6	55424.7	30983.9	19528.8	17166.1	7604.06	11489.3	4554.34			113.589	2700.84
sp|P00740-6|FA9_HUMAN	L[+14.01565]E[+43.98983]E[+58.00540]FVQGNLE[+43.98983]R	747.341	2	14.2611	859.427	1	x	7	2536.54	2462.95	1087.54			5223.48	3456.68	8409.46				284.472	4344	227.504		9022.71	3042.24	2200.61	10042.1	15321.7	8398.67	3852.77		2908.82		2123.78	1188.6			567.967
sp|P00740-6|FA9_HUMAN	L[+14.01565]E[+43.98983]E[+58.00540]FVQGNLE[+43.98983]R	747.341	2	14.2611	1149.55	1	y	9			499.795		5189.86	2553.23	4071.23	4650.62	5188.46		255.887		3150.88			5337.28	3193.32	3481.09	6876.42	12538.6	7612.16	6912.13	2095.36	815.03		719.622	3240.96
sp|P00740-6|FA9_HUMAN	L[+14.01565]E[+43.98983]E[+58.00540]FVQGNLE[+43.98983]R	747.341	2	14.2611	1006.5	1	x	8	1178.9	2743.03	1363.31		4489.21	4220.93	2962.97	5912.05			790.321	1014.53	3178.84			4453.8	5087.2	1741.57	10289.9	11157.4	6085.24	5032.97	2939.36	1760.35		1233.47	1472.41			227.185
sp|P00740-6|FA9_HUMAN	L[+14.01565]E[+43.98983]E[+58.00540]FVQGNLE[+43.98983]R	747.341	2	14.2611	1193.54	1	x	9				376.071	3629.59	2290.54	142.683	3703.67		270.611			3547.04			5550.34	2997.77	1158.17	6535.47	7628.44	5371.35	3716.81		769.438	2207.56	1510.62	821.536			681.354
sp|P00740-6|FA9_HUMAN	L[+14.01565]E[+43.98983]E[+58.00540]FVQGNLE[+43.98983]R	747.341	2	14.2611	862.383	1	x	6	1877.48	1167.81	596.585		3095.49		197.956	2688.65	790.735		572.754		2213.68	227.364	304.857	3772.46	3772.32	2472.18	5723.67	8383.61	3426.33	2852.15			1071.1	2001.3	1297.44
sp|P00740-6|FA9_HUMAN	L[+14.01565]E[+43.98983]E[+58.00540]FVQGNLE[+43.98983]R	747.341	2	14.2611	1033.45	1	x	8	376.975		113.582		569.033	568.914	227.434	520.369			568.934		914.671			874.829	796.585			638.349	613.715	2110.04		1129.99			1168.21
sp|P00740-6|FA9_HUMAN	L[+14.01565]E[+43.98983]E[+58.00540]FVQGNLE[+43.98983]R	747.341	2	14.2611	1231.58	1	b	10	632.261		113.441	196.955			233.314		796.626	83.4386	568.84	113.562				334.097	1310.76	332.253			915.513	763.27		409.262	1645.09	1033.26	314.712
sp|P00740-6|FA9_HUMAN	L[+14.01565]E[+43.98983]E[+58.00540]FVQGNLE[+43.98983]R	747.341	2	14.2611	716.369	1	y	6	11411.7	14875.2	10510.7	1122.22	24863	24373.1	14694.5	36011.6	18694.5				19306.8			49133.5	33736	20106.3	56854.2	94165	48905.3	38837.5		21506.3	22888.7	13465.5	14602.8	203.173		2054.12
sp|P00740-6|FA9_HUMAN	L[+14.01565]E[+43.98983]E[+58.00540]FVQGNLE[+43.98983]R	747.341	2	14.2611	632.3	1	x	5	2661.03	5174.02	5851.23	153.41	8451.09	9357.14	6093.19	9892.96			833.025		6754.67		113.715	16216.1	10088.3	7911.12	24597.1	33814.5	18264.9	15121.9		6483.58	7023.8	4212.29	7486.78			1570.54
sp|P00740-6|FA9_HUMAN	L[+14.01565]E[+43.98983]E[+58.00540]FVQGNLE[+43.98983]R	747.341	2	14.2611	488.187	1	x	3	3909.06	5642.55	4155.44		11315.5	8786	7911.46	10196.3					9705.55	244.155		16059.4	12349.5	8512.89	21335.5	33975.1	18130.6	14435.7	9698.11	8086.01	9701.86	7940.9	6167.15		227.15	810.842
sp|P00740-6|FA9_HUMAN	L[+14.01565]E[+43.98983]E[+58.00540]FVQGNLE[+43.98983]R	747.341	2	14.2611	588.31	1	y	5	12078		6879.2		23608.1	21187.9	13187.3	26956.1	17790.5				17623.1			29541.7	23194.4	19710.9	42334.5	71000.9	38453.8	32845.9		16872.4	15534.4	11242.6	10823.8			1707.38
sp|P00740-6|FA9_HUMAN	L[+14.01565]E[+43.98983]E[+58.00540]FVQGNLE[+43.98983]R	747.341	2	14.2611	690.334	1	b	5			344.722			945.626	1369.89	3421.49	1091.27		1865.44	1882.88	2061.11				2498.68	1705.54	1037.23	4948.99	1312.26			20293.3	4048.64	352.181	9886.72
sp|P00740-6|FA9_HUMAN	L[+14.01565]E[+43.98983]E[+58.00540]FVQGNLE[+43.98983]R	747.341	2	14.2611	635.256	1	x	4		2958.77	1121.56		3007.65	1296.16	3586.81	4543.29	2824.53				2368.62	292.608		8488.63	2288.37	3323.05	9797.47	10931.3	7343.29	5644.12	5497.82	2985.68	3431.3	2886.48	2541.37			828.905
sp|P00740-6|FA9_HUMAN	L[+14.01565]E[+43.98983]E[+58.00540]FVQGNLE[+43.98983]R	747.341	2	14.2611	417.246	1	y	3	823.958		871.854		1146.03	2524.84	1103.53	3342.1					1037.67			3306.61	2610.79	974.664	3357.05	4072.85	1966.4	2748.21		1496.97	1311.92	1028.6				113.503
sp|P00740-6|FA9_HUMAN	L[+14.01565]E[+43.98983]E[+58.00540]FVQGNLE[+43.98983]R	747.341	2	14.2611	444.198	1	b	3	1261.41	981.562	932.924	397.097	1728.18	2756.86	1522.6	3113.31			297.829		2336.27		259.69	3845.71	3246.86	3853.61	4890.02	7823.32	8398.6	4289.88	5258.11	2310.13	2976.35	1683.08	324.999
sp|P00740-6|FA9_HUMAN	L[+14.01565]E[+43.98983]E[+58.00540]FVQGNLE[+43.98983]R	747.341	2	14.2611	575.28	2	y	9	1087.54	1909.19		154.704	2071.28	1618.52		1170.85	2466.22			91.3677				2634.81	1484.64	1850.62	5175.49	7904.61	4268.9	439.984		423.958	1771.56	1811.97				454.239
sp|P00740-6|FA9_HUMAN	L[+14.01565]E[+43.98983]E[+58.00540]FVQGNLE[+43.98983]R	747.341	2	14.2611	461.235	1	x	3	1393.72			163.548	1461.46	730.965	1148.07	1874.75	1860.59	77.2955	399.767		1845.04		89.4235	1809.22	666.689	1954.49	3641.14	3951.07	1984.95	1514	265.327	1274.35	629.778	998.3			81.8526
sp|P00740-6|FA9_HUMAN	L[+14.01565]E[+43.98983]E[+58.00540]FVQGNLE[+43.98983]R	747.341	2	14.2611	734.324	1	x	5	1474.36		1322.85		3099.51	2289.63	4558.52		5966.82		1207.67	1528.4	1406.15		167.518	4775.61	2811.24	1127.22	6676.79	11981.4	6945.5	6212.02	3823.95	4286.52	3887.07		2838.96
sp|P00740-6|FA9_HUMAN	L[+14.01565]E[+43.98983]E[+58.00540]FVQGNLE[+43.98983]R	747.341	2	14.2611	301.139	1	x	2	8869.43	11368.6	8330.09		17577.4	15533	10156.4	26204.3	21311.8		714.42		14936.4			35120.9	24576	13514.6	44750	65605.8	39790.3	22596.3	15227	18970.1	17159.9	10364.6	6864.29	154.236		2828.03
sp|P00740-6|FA9_HUMAN	L[+14.01565]E[+43.98983]E[+58.00540]FVQGNLE[+43.98983]R	747.341	2	14.2611	257.15	1	b	2	3353.7	4409.96	1175.78	762.737		2717.5	1122.53	3129.48		187.356	4476.08	4908.88				4686.4	4260.41	5888.71	5982.44	15111.4	8248.04	6603.65		928.251	4613.87	2115.08
sp|P00740-6|FA9_HUMAN	L[+14.01565]E[+43.98983]E[+58.00540]FVQGNLE[+43.98983]R	747.341	2	14.2611	175.119	1	y	1	4948.46	4367.8	4225.12		12346.5	8618.52	4884.59	7978.48	6990.79				4927.63		494.311	9616.37	3452.84	8352.54	17726.5	29673.2	14010.4	15974.3		2029.41	13347.2	5845.03	7107.56	113.569	113.589	1224.61
sp|P00740-6|FA9_HUMAN	L[+14.01565]E[+43.98983]E[+58.00540]FVQGNLE[+43.98983]R	747.341	2	14.2611	747.341	1	a	1	41824.6	25993.3	14155.7		42030.5	38596	39310.4	47870.1	31577.6				29503.7		40978.7	32762.7	25549.2	14553.8	47315.5	58428.5	43334.7	175589		105541	148695	180156	104117			4361.4
sp|P00740-6|FA9_HUMAN	LE[+58.00540]E[+58.00540]FVQGNLE[+43.98983]R	747.341	2	14.2639	815.437	1	y	7	8537.51	11138.1	6895.2		21795.1	14672.1	10163.7	28774.9	15621.7			280.692	12409.6			33574.5	18233.4	20791.9	40486.4	63100.4	26238.3	30757.3		13576.2	17047.9	12023.9	10034.6		113.593	1514.52
sp|P00740-6|FA9_HUMAN	LE[+58.00540]E[+58.00540]FVQGNLE[+43.98983]R	747.341	2	14.2639	962.505	1	y	8	7806.11	10525.1	7890.31		17722.1	22440.5	9854.45	23640		621.889	216.693		11899.4		426.264	23508.7	15228.2	16239.2	31090.6	55247.4	30983.9	19528.8	17166.1	7603.85	11489.3	4554.34			113.589	2700.84
sp|P00740-6|FA9_HUMAN	LE[+58.00540]E[+58.00540]FVQGNLE[+43.98983]R	747.341	2	14.2639	760.358	1	x	6	2443.01	5884.25	3276.84		7730.75	7205.18	3869.29	9606.37	5360.65				4766.9	89.4846		11773.9	6026.03	7731.82	18764.7	21810.3	13865.5	8430.25	7325.08	5797.2	6124.3	3126.13	5086.92			340.774
sp|P00740-6|FA9_HUMAN	LE[+58.00540]E[+58.00540]FVQGNLE[+43.98983]R	747.341	2	14.2639	1006.5	1	x	8	1178.34	2743.03	1363.31		4489.21	4220.93	2962.97	5987.48			89.268		3181.96			4453.8	5087.2	1741.57	10289.9	11157.4	6085.24	5032.97	3995.85	1243.81		914.489	1472.41			227.185
sp|P00740-6|FA9_HUMAN	LE[+58.00540]E[+58.00540]FVQGNLE[+43.98983]R	747.341	2	14.2639	859.427	1	x	7	2536.54	2462.95	2143.08			5223.48	3456.68	8203.08					4439.48	197.141		9201.68	3042.24	3422.37	10042.1	15321.7	8398.88	3852.77		2908.82		1852	3357.24			567.967
sp|P00740-6|FA9_HUMAN	LE[+58.00540]E[+58.00540]FVQGNLE[+43.98983]R	747.341	2	14.2639	1149.55	1	y	9			499.795		5189.86	2553.23	4071.23	4650.62					3150.88		168.753	5337.28	3990.93	4612.63	6876.42	12538.6	7612.16	6912.13		815.03		719.622	3240.96			440.654
sp|P00740-6|FA9_HUMAN	LE[+58.00540]E[+58.00540]FVQGNLE[+43.98983]R	747.341	2	14.2639	862.383	1	b	6	1878.03	1166.49	596.585		3092.05		1229.74	2685.95	788.139	65.3609			2206.92	227.259		3768.33	3772.32	2466.7	5717.39	8378.12	3348.92	2849.41		791.363	1722.71	2001.3	1016.94			454.342
sp|P00740-6|FA9_HUMAN	LE[+58.00540]E[+58.00540]FVQGNLE[+43.98983]R	747.341	2	14.2639	919.404	1	b	7	893.589		113.58	682.576	152.405	605.894	227.596	814.948								439.427	568.303	84.4477	640.039	345.694	681.041	974.263		484.831	476.045	489.603	446.071			36.6851
sp|P00740-6|FA9_HUMAN	LE[+58.00540]E[+58.00540]FVQGNLE[+43.98983]R	747.341	2	14.2639	1033.45	1	b	8	377.125		113.582		569.033	191.06	227.438	520.673			89.298		914.851			872.323	796.585			638.349	611.21	2110.05		1127.49		544.256	1167.54
sp|P00740-6|FA9_HUMAN	LE[+58.00540]E[+58.00540]FVQGNLE[+43.98983]R	747.341	2	14.2639	1193.54	1	x	9					3629.59	2910.62	142.683	3703.67			115.846		3547.04			5368.23	1949.28	1158.17	6535.47	7628.44	5371.35	3716.81		769.438	2207.56	1510.62	821.536			681.354
sp|P00740-6|FA9_HUMAN	LE[+58.00540]E[+58.00540]FVQGNLE[+43.98983]R	747.341	2	14.2639	1319.56	1	x	10			227.165	532.203	203.147	394.264	298.735	341.121								1357.53	585.076		1304.9	113.496	1224.19	341.009	1318.02	1157.43	262.361	316.569	1131.28
sp|P00740-6|FA9_HUMAN	LE[+58.00540]E[+58.00540]FVQGNLE[+43.98983]R	747.341	2	14.2639	1380.59	1	x	10	113.793				562.335	341.138	176.164						113.611			113.727		227.133				471.819		227.539	227.52		351.649
sp|P00740-6|FA9_HUMAN	LE[+58.00540]E[+58.00540]FVQGNLE[+43.98983]R	747.341	2	14.2639	716.369	1	y	6	11411.7	14875.5	11066.8		24863	24373.1	14694.5	35975.7	18694.5				19306.8			49133.5	32169.8	19811.5	61537.4	94165	48905.3	38837.5		21506.3	22888.7	13465.5	14602.8	203.173		2054.12
sp|P00740-6|FA9_HUMAN	LE[+58.00540]E[+58.00540]FVQGNLE[+43.98983]R	747.341	2	14.2639	588.31	1	y	5	12078		6879.2		23607.3	21187.9	13187.3	26956.1	17790.5				17623.1			30749.9	23193.9	19710.9	42334.5	71000.9	38453.8	32845.9		16872.4	15534.4	11242.6	10823.8
sp|P00740-6|FA9_HUMAN	LE[+58.00540]E[+58.00540]FVQGNLE[+43.98983]R	747.341	2	14.2639	632.3	1	x	5	2427.53	5852.55	5556.55		8451.09	9357.14	6093.19	9892.96					6754.67		227.344	17839.2	10088.5	7911.12	24456.3	33814.5	18264.9	15121.9		6483.58	7023.8	4212.29	7486.78			1570.54
sp|P00740-6|FA9_HUMAN	LE[+58.00540]E[+58.00540]FVQGNLE[+43.98983]R	747.341	2	14.2639	488.187	1	b	3	3894.35	5223.68	4162.71		11323.3	8770.59	7915.6	12741.5	7775.29			526.052	9690.95	274.408		16068.6	12398.5	8505.22	21334.3	35898.9	18121.3	15599.5	9676.75	8055.47	7991.16	7507.58	4606.76		227.15	810.842
sp|P00740-6|FA9_HUMAN	LE[+58.00540]E[+58.00540]FVQGNLE[+43.98983]R	747.341	2	14.2639	734.324	1	b	5	1474.36		1322.85		2745.06	2289.63	4558.52		5966.82			178.637	930.404			3619.08	2811.24	1127.22	6676.79	11981.4	6674.93	6212.02	6933.23	2940.32	3887.07		2838.96			368.494
sp|P00740-6|FA9_HUMAN	LE[+58.00540]E[+58.00540]FVQGNLE[+43.98983]R	747.341	2	14.2639	635.256	1	b	4		2955.45	1113.48		3003.3	1299.36	3595.91	4554.73	2828.78				2368.62	310.793		8500.22	2296.41	3323.05	9659.59	10920.3	7510.26	5641.56	5493.69	2980.03	3431.02	2883.16	2534.98
sp|P00740-6|FA9_HUMAN	LE[+58.00540]E[+58.00540]FVQGNLE[+43.98983]R	747.341	2	14.2639	531.288	1	y	4			753.57		2153.71	2078.34	1455.1	4082.31		89.4753		148.497	1385.82			4648.25	2848.06	2218.32	4198.75	6394.74	4033.17	5340.79	7926.2	3507.13	3123.79	3463.54				416.847
sp|P00740-6|FA9_HUMAN	LE[+58.00540]E[+58.00540]FVQGNLE[+43.98983]R	747.341	2	14.2639	417.246	1	y	3	823.958		871.854		1146.03	2524.84	1103.53	3342.1					1037.67			3306.61	1762.02	1051.54	3357.05	7072.25	3588.84	2748.21		1496.97	1125.71	1028.6				113.503
sp|P00740-6|FA9_HUMAN	LE[+58.00540]E[+58.00540]FVQGNLE[+43.98983]R	747.341	2	14.2639	575.28	2	y	9	1087.54	1909.19			2019.58	1784.51		1170.85	2085.93	113.74						2634.81	1484.64	1569.19	4571.71	7904.61	4268.9	439.984			1118.36	1811.97				454.239
sp|P00740-6|FA9_HUMAN	LE[+58.00540]E[+58.00540]FVQGNLE[+43.98983]R	747.341	2	14.2639	301.139	1	b	2	8859.81	11359.9	8340.03		17586.7	15486.3	10075.4	26203.4	21263.8				15026.9			35173.5	21088.6	13501.9	44759.5	65440.9	39757.4	22546.4	15246.1	18987.7	17144	10304.1	6843.23	149.604		2827.27
sp|P00740-6|FA9_HUMAN	LE[+58.00540]E[+58.00540]FVQGNLE[+43.98983]R	747.341	2	14.2639	348.151	1	x	2	909.82	1609.49			1979.27		1662.19	2433.41					1419.33			1318.49	1429.15	1343.45	2252.91	3261.04	3059.69	4531.91		675.804	2974.44	730.596				113.431
sp|P00740-6|FA9_HUMAN	LE[+58.00540]E[+58.00540]FVQGNLE[+43.98983]R	747.341	2	14.2639	175.119	1	y	1	4948.46	4367.8	4225.12	6852.51	12346.5	7072.2	4884.59	7978.48	6990.79				4927.63			9616.37	3452.84	8352.54	17726.5	29673.2	14010.4	18956		2029.41	10144.4	5845.03	7107.56	113.569	113.589	851.697
sp|P00740-6|FA9_HUMAN	LE[+58.00540]E[+58.00540]FVQGNLE[+43.98983]R	747.341	2	14.2639	304.161	1	y	2	1254.38	2342.43	1159.95	2979.33	3374.83	3275.42	2021.86	4602.28	1705.74		335.323		1913.15	113.712	113.594	3932.81	1028.6	1659.35	8448.79	6929.82	5753.64	3425.34		3066.63	3035.68	1602.63	637.227			227.17
sp|P00740-6|FA9_HUMAN	LE[+58.00540]E[+58.00540]FVQGNLE[+43.98983]R	747.341	2	14.2639	747.341	1	a	1	30942.7	25998.7	14131.3		41994.6	38548.8	39288.2	35534	31559.6				29486.7			32784.1	22739	14569	47293.4	58386.2	46273	175462		112042	172322	179634	103976
sp|P00740-6|FA9_HUMAN	LE[+58.00540]E[+43.98983]FVQGNLE[+58.00540]R	747.341	2	14.267	774.374	1	y	6	953.874	14294.2		19128.3	28521.3	24895.4	15822.8	31910.7		11125.8	8365.46	18717.3	26536.1	15552.9		37656.9	20342.3	17655.1	40365.5	65710.6		17548.4	22172.1	10566.9	522.918	259.206	4326.1
sp|P00740-6|FA9_HUMAN	LE[+58.00540]E[+43.98983]FVQGNLE[+58.00540]R	747.341	2	14.267	1149.55	1	y	9		7869.75		6159	11599.5	2620.24	7251.81	14564.8	7883.06		6782.03	8072.51	7582.89	4368.5		14069.7	7078.62	7263.83	23873.4	25757.7	5465.96	9453.41		7195.97			6289.27	113.554
sp|P00740-6|FA9_HUMAN	LE[+58.00540]E[+43.98983]FVQGNLE[+58.00540]R	747.341	2	14.267	1020.51	1	y	8	1334.47	5943.25	1345.63	4563.9	9276.5	10747.6	5289.2	9042.77		5431.33		2198.61		5189.1		5549.86	8535.44	4641.45	12224.8	19691.3		5310.8		6919.42			3413.21	60.1124		89.382
sp|P00740-6|FA9_HUMAN	LE[+58.00540]E[+43.98983]FVQGNLE[+58.00540]R	747.341	2	14.267	848.367	1	x	6	341.351	1875.81		2503.07	3402.12	2548.85		4978.76	1656.65	1918.47		1364.24	819.277			4101.92	2767.64		3877.69	3095.73		2577.68	2417.11	1871.93		848.392	2049.53
sp|P00740-6|FA9_HUMAN	LE[+58.00540]E[+43.98983]FVQGNLE[+58.00540]R	747.341	2	14.267	873.442	1	y	7		9352.11		7809.8	14598.4	8222.41	6341.4	15770.4	13093.3	5876.69	2044.61	9204.72	8756.35	4468.9		18573	10747.1	13000.8	17527.3	23756.7		8361.52	4746.07	3944.81				113.569	113.59
sp|P00740-6|FA9_HUMAN	LE[+58.00540]E[+43.98983]FVQGNLE[+58.00540]R	747.341	2	14.267	1193.54	1	x	9		725.614	77.3013	750.881			719.594			544.713		1803.6		836.081		904.133		531.589		2023.36	3410	2046.25					756.676		113.59
sp|P00740-6|FA9_HUMAN	LE[+58.00540]E[+43.98983]FVQGNLE[+58.00540]R	747.341	2	14.267	804.377	1	b	6			568.163	1218.93	2173.95			2440.37		460.383	1136.8					3324.03	1100.09	1107.68	3761.61	2125.25		2413.33
sp|P00740-6|FA9_HUMAN	LE[+58.00540]E[+43.98983]FVQGNLE[+58.00540]R	747.341	2	14.267	1088.53	1	b	9		1709.42		2072.41	1339.1	3737.4	3212.14	5176.04			799.825	1190.29	2790.73		71.3188	5228.44	3490.22	3106.69	4202.3	8518.08			5829.77	4039.1		988.897	2248.6
sp|P00740-6|FA9_HUMAN	LE[+58.00540]E[+43.98983]FVQGNLE[+58.00540]R	747.341	2	14.267	905.389	1	x	7							1023.68						686.525	451.47									477.479			856.423
sp|P00740-6|FA9_HUMAN	LE[+58.00540]E[+43.98983]FVQGNLE[+58.00540]R	747.341	2	14.267	1319.56	1	x	10		800.223	227.335					806.874						227.384				1214.39
sp|P00740-6|FA9_HUMAN	LE[+58.00540]E[+43.98983]FVQGNLE[+58.00540]R	747.341	2	14.267	1336.6	1	y	10	341.353						230.809																				764.219
sp|P00740-6|FA9_HUMAN	LE[+58.00540]E[+43.98983]FVQGNLE[+58.00540]R	747.341	2	14.267	646.315	1	y	5		16603.3		18963.1	22358.1	21408.6	12288.4	36763.5	23114.6		5075.72	17300.2		14259.7		32020.1	27983.2	16639.1	42707.8	61845.6		20625.3	11515.2	5183.72	1888.63
sp|P00740-6|FA9_HUMAN	LE[+58.00540]E[+43.98983]FVQGNLE[+58.00540]R	747.341	2	14.267	589.294	1	y	4			1462.36	3471.78	4670.38	424.944		4718.29	1617.02	2466.12	460.604	1514.85	3856.83	1943.25	154.744	7174.41		1269.26	7502.51	1448.72	5697.13	396.703	2080.87	5563.33			1918.32
sp|P00740-6|FA9_HUMAN	LE[+58.00540]E[+43.98983]FVQGNLE[+58.00540]R	747.341	2	14.267	430.182	1	b	3		4751.99		4370.29	2448.03	5700.5		10028.4	5891.17	2585.85	3299.4	2729.68		3765.22		5534	7582.41	2160.95	10325.3	12679.1				1137.61			2890.48
sp|P00740-6|FA9_HUMAN	LE[+58.00540]E[+43.98983]FVQGNLE[+58.00540]R	747.341	2	14.267	475.251	1	y	3		1331.76		2301.32	3219.32	4889.64		5269.18	2089.69	1551.16		845.945	4413.88			3182.88			3158.54	7190.17		3779.07		4314.41			11113.3
sp|P00740-6|FA9_HUMAN	LE[+58.00540]E[+43.98983]FVQGNLE[+58.00540]R	747.341	2	14.267	676.319	1	b	5			503.796	1638.23	4280.13	2111.97		5259.85	1796.87		865.661	541.685		1171.16	253.004	2946.34	2633.76	1731.99	6143.13	2722.21		11919.7		27902.5	1255.46	372.567	17563
sp|P00740-6|FA9_HUMAN	LE[+58.00540]E[+43.98983]FVQGNLE[+58.00540]R	747.341	2	14.267	720.309	1	x	5		819.155	674.042	2239.43	3970.07	1425.31		2310.29	1829.71	2481.57		2326.08	2759.23	1922.43		4240.54		3307	4457.65	6714.7		2389.94	1532.2	1039		777.177				113.709
sp|P00740-6|FA9_HUMAN	LE[+58.00540]E[+43.98983]FVQGNLE[+58.00540]R	747.341	2	14.267	474.172	1	x	3	1279.67	4809.17		3580.91	2538.98	7047.02		11795.9	5302.6		2002.37	3426.27	4370.87	5425.26		8168.96	3368	4406.84	7609.14	12215.2		6380.21		3380.06				113.58
sp|P00740-6|FA9_HUMAN	LE[+58.00540]E[+43.98983]FVQGNLE[+58.00540]R	747.341	2	14.267	577.25	1	b	4				2622.72	1241.14	1913.32		3993.93	2506.37	401.801	2739.16	2465.35	2076.64	2989.2		7379.29	3839.51	3629.07	7829.11	5024.9		3009.39			666.989					113.619
sp|P00740-6|FA9_HUMAN	LE[+58.00540]E[+43.98983]FVQGNLE[+58.00540]R	747.341	2	14.267	575.28	2	y	9								341.368						357.284		941.686					3420.52	479.798	990.385		2486.93
sp|P00740-6|FA9_HUMAN	LE[+58.00540]E[+43.98983]FVQGNLE[+58.00540]R	747.341	2	14.267	621.24	1	x	4				2748.83	1819.34			1148.39	1172.3	1645.91		1906.92	426.725	1129.01	97.5753	2552.04			1456.7			1344.01		2678.93			1512.91		158.403
sp|P00740-6|FA9_HUMAN	LE[+58.00540]E[+43.98983]FVQGNLE[+58.00540]R	747.341	2	14.267	301.139	1	b	2		17173		21796.8	26021.4	17532.1	17737.5	32988.1	15763.3	307.07		20681.2	21201	14552.7		36698	25575.6	15396.5	29767.1	61398.3	30225.6	13999.2	16885	12002.8		731.139		340.742		369.394
sp|P00740-6|FA9_HUMAN	LE[+58.00540]E[+43.98983]FVQGNLE[+58.00540]R	747.341	2	14.267	175.119	1	y	1		7099.55		10928.8	10958	7338.2		10549.3		5449.24	2918.52	5758.52		838.595		11747.5	16705.4		13950.5	27493.6	12652.4	8708.42	22148	20822.2			16277.6
sp|P00740-6|FA9_HUMAN	LE[+58.00540]E[+43.98983]FVQGNLE[+58.00540]R	747.341	2	14.267	362.167	1	y	2		2268.13	530.603	2989.77	3243.69	3766.81		5811.57		458.724		2028.54				5328.44	2700.78		6031.08	6522.55		2056.7	2677.03		239.896		1293.47
sp|P00740-6|FA9_HUMAN	LE[+58.00540]E[+43.98983]FVQGNLE[+58.00540]R	747.341	2	14.267	747.341	1	a	1		3102.52		31648.1	38473.5	38879.4		27157.1		13026.4	12992.7	26064	10718.8			22448.3	25538	8567.28	42590.8	55326.9	42053.5	7979.38	5324.73				3437.03
sp|P00740-6|FA9_HUMAN	LE[+72.02105]E[+72.02105]FVQGNLE[+14.01565]R	746.37	2	18.1912	829.453	1	y	7		113.795		113.793						331.859	77.3716				113.804		712.387		4981.26	10242.7	7009.4	772.285			2891.88		1055.34			227.502
sp|P00740-6|FA9_HUMAN	LE[+72.02105]E[+72.02105]FVQGNLE[+14.01565]R	746.37	2	18.1912	976.521	1	y	8		113.795		113.793	568.716			227.563			227.452			455.103	113.777				4539.02	13241.3	5279.23	517.369	939.454	770.931	2988.38	918.774	1875.9			113.806
sp|P00740-6|FA9_HUMAN	LE[+72.02105]E[+72.02105]FVQGNLE[+14.01565]R	746.37	2	18.1912	1177.58	1	y	9						113.764					227.609						587.478	681.694	3192.65	9809.06	5381.98		1082.83	815.68	1172.6		1101.37		113.593
sp|P00740-6|FA9_HUMAN	LE[+72.02105]E[+72.02105]FVQGNLE[+14.01565]R	746.37	2	18.1912	1317.62	1	b	10	113.804					113.614	113.808	113.782			113.801	227.567							567.946			304.818	1074.02	549.221	1150.74	169.75	1970.64			113.791
sp|P00740-6|FA9_HUMAN	LE[+72.02105]E[+72.02105]FVQGNLE[+14.01565]R	746.37	2	18.1912	890.414	1	b	6									113.843			113.62	113.765	113.823				227.388	794.776	689.382			6584.52	5645.31			12555.7
sp|P00740-6|FA9_HUMAN	LE[+72.02105]E[+72.02105]FVQGNLE[+14.01565]R	746.37	2	18.1912	1378.65	1	y	10			113.797				113.808												340.737	227.666			131.115	166.785	268.537	341.137	454.857
sp|P00740-6|FA9_HUMAN	LE[+72.02105]E[+72.02105]FVQGNLE[+14.01565]R	746.37	2	18.1912	602.326	1	y	5		51.3912			335.443						347.477			227.596		349.322	1373.3	734.966	3815.48	11663	4528.7	514.751	3570.92	3496.86	3606.8	885.912	1974.7	113.593
sp|P00740-6|FA9_HUMAN	LE[+72.02105]E[+72.02105]FVQGNLE[+14.01565]R	746.37	2	18.1912	730.384	1	y	6	113.563		341.395	619.172	312.952				89.4557			341.101		57.907	89.4546		968.765		8733.43	14863.9	7614.84	1177.22	1704.79	1888.52	3937.88		6048.4		113.593	113.791
sp|P00740-6|FA9_HUMAN	LE[+72.02105]E[+72.02105]FVQGNLE[+14.01565]R	746.37	2	18.1912	516.219	1	b	3	210.434				454.968	113.734				89.4142	341.412	227.46	209.216		113.766	341.208		227.374	1336.46	2029.26	1838.94		758.315	444.757	261.814			113.593
sp|P00740-6|FA9_HUMAN	LE[+72.02105]E[+72.02105]FVQGNLE[+14.01565]R	746.37	2	18.1912	663.287	1	b	4	113.789	113.795	113.771	113.667				197.062								113.791	113.794		567.834	975.516				1195.3			740.38			113.791
sp|P00740-6|FA9_HUMAN	LE[+72.02105]E[+72.02105]FVQGNLE[+14.01565]R	746.37	2	18.1912	545.304	1	y	4			227.583											113.78			454.9	113.793	1303.81		196.697	1091.81	1596.72	1639.27		566.973	2136.25
sp|P00740-6|FA9_HUMAN	LE[+72.02105]E[+72.02105]FVQGNLE[+14.01565]R	746.37	2	18.1912	431.261	1	y	3		113.81			113.603	157.055				455.099	341.419	341.134		768.312	222.145	178.857		1154.33	531.69						309.208		1210.18
sp|P00740-6|FA9_HUMAN	LE[+72.02105]E[+72.02105]FVQGNLE[+14.01565]R	746.37	2	18.1912	689.828	2	y	10					86.2158			113.782			227.602			113.805						227.627			800.824	166.818	568.973		89.4246
sp|P00740-6|FA9_HUMAN	LE[+72.02105]E[+72.02105]FVQGNLE[+14.01565]R	746.37	2	18.1912	315.155	1	b	2					456.836	141.471	436.715			227.293			341.024	880.372	204.959				6653.11	10614.7	9868.42				419.146		1056.64
sp|P00740-6|FA9_HUMAN	LE[+72.02105]E[+72.02105]FVQGNLE[+14.01565]R	746.37	2	18.1912	318.177	1	y	2		113.705		682.743		113.674		281.522	113.753	396.16	227.543	499.793		227.222			953.3		1401.34	409.338	786.094		3109	960.437	817.601	369.781	606.588
sp|P00740-6|FA9_HUMAN	LE[+72.02105]E[+72.02105]FVQGNLE[+14.01565]R	746.37	2	18.1912	746.37	1	a	1		196.916	191.585	138.523		357.777					940.004			621.636	542.538				3560.42	2921.28	2664.55	1319.89	943.424		754.955		3062.57		113.593
sp|P00740-6|FA9_HUMAN	T[+656.22761]T[+14.01565]EFWK	741.325	2	10.9166	825.414	1	a	1	8549.89	226.196	2506.98	14213.2	10561.3	14586.9	10334.4		15683.1	8227.49	9262.87	9248.95	7240.65	7193.59	939.598	50522.4		38531.6	136020	240203	132275	45320.7	71392.3	51774.4	88981.7	62851.2	97103.8	227.185
sp|P00740-6|FA9_HUMAN	T[+656.22761]T[+14.01565]EFWK	741.325	2	10.9166	1028.49	1	a	2	6054.91	89.4153	1276.06	7489.03	7104.01	4627.46	3500.14		3825.05	5445	4357.18	3645.23	4161.02	3779.26		31769.1	875.314	17939.6	72406.5	110398	57525.3	20608.2	30869.7	25042.9	44594.7	25491.5	55226.4
sp|P00740-6|FA9_HUMAN	T[+656.22761]T[+14.01565]EFWK	741.325	2	10.9166	493.229	1	b	4	296.814			534.289	753.038	1030.18	655.703	253.572			542.831	537.429			154.783	3433.63	209.192	2268.4	8503.56	16554.1	6948.84	4119.84	5299.12	4685.72	5746.96	3406.51	6355.69	113.593
sp|P00740-6|FA9_HUMAN	T[+656.22761]T[+14.01565]EFWK	741.325	2	10.9166	346.161	1	b	3	529.022		227.394	1692.49	1437.76	398.456	2321.25		330.929			3153.08		64.2374		4141.18	328.785	3413.01	10087	11708.3	10516.4	4286.22	7365.2	4928.94	6122.41	3188.12	7729.75
sp|P00740-6|FA9_HUMAN	T[+656.22761]T[+14.01565]EFWK	741.325	2	10.9166	679.309	1	b	5	135.954		113.763	904.394	577.488			89.4857	1034.7	404.225	113.565	676.445	310.807			3340.74			4406.3	7148.05	4551.54	1741.95	4091.01	1487.81	4142.26	971.535	4389.7			113.794
sp|P00740-6|FA9_HUMAN	T[+656.22761]T[+14.01565]EFWK	741.325	2	10.9166	480.26	1	y	3					391.126	384.203	3266.77					1320.34	459.124		113.817	6026.56	1399.92	1129.82	8134.61	17113.3	11943.5	1996.35	11489.6		7347.04	5023.63	6866.41			420.594
sp|P00740-6|FA9_HUMAN	T[+656.22761]T[+14.01565]EFWK	741.325	2	10.9166	333.192	1	y	2		77.4031	227.438	1995.3	1365.22	2673.75	1369.11	77.3985	1818.87	1420.92	495.943	1594	1545.27			8734.18	273.923	4305.16	21689	26336.5	19343.2	5134.49	6845.83	9613.15	12426.4	6925.58	10434.8			227.624
sp|P00740-6|FA9_HUMAN	T[+656.22761]T[+14.01565]EFWK	741.325	2	10.9166	514.75	2	a	2				568.999	227.682	227.487	455.175				227.569			227.61			118.528	452.742	3313.81	3406.96	3207.78	910.425	563.002		1852.45	829.959	2278.81
sp|P00740-6|FA9_HUMAN	T[+656.22761]T[+14.01565]EFWK	741.325	2	10.9166	116.071	1	b	1	364.492		360.48	2143.04						738.589			2653.35	1046.22		3224.2	1156.88	1806.98	6184.63	7220.15	5194.56	2557.79		8859.04	10644.5	4482.69	6426.84
sp|P00740-6|FA9_HUMAN	T[+656.22761]T[+14.01565]EFWK	741.325	2	10.9166	217.118	1	b	2		89.5054				392.201			113.582	513.348		233.615	172.566			207.34			455.128	1660.54	979.507	1999.84	6954.51		777.045	791.237
sp|P00740-6|FA9_HUMAN	T[+656.22761]T[+14.01565]EFWK	741.325	2	10.9166	741.324	1	a	1	255.861		474.23									258.089			77.3884	2324.69		81.3944	1225				3114.85			8181.21		113.593		1251.28
sp|P00740-6|FA9_HUMAN	TT[+656.22761]E[+14.01565]FWK	741.325	2	10.9262	1190.55	1	a	3		2338.8	298.592	1654.06		3112.43	2949.53	77.3404		1731.41		3153.79	573.089			10439.8	1007.25	5821.02	18700.4	37580.9	20696.2	5762.16	15098.1	8913.07	13118.5	8558.37	15534.1		113.566
sp|P00740-6|FA9_HUMAN	TT[+656.22761]E[+14.01565]FWK	741.325	2	10.9262	825.414	1	a	1	229.073	8688.73	2506.98	14213.2	10561.3	14586.9	10334.4		15683.1	8227.49	9262.87	9248.95	7240.65		939.598	50522.4	6997.81	38531.6	136020	240203	132275	45320.7	71392.3	51774.4	88981.7	62851.2	97103.8	227.185		326.087
sp|P00740-6|FA9_HUMAN	TT[+656.22761]E[+14.01565]FWK	741.325	2	10.9262	1028.49	1	a	2		4631.32	1276.06	7489.03	7104.01	4627.46	3500.14		3825.05	5445	4357.18	3645.23	4161.02			31769.1	2103.45	17939.6	72406.5	110398	57525.3	20608.2	30869.7	25042.9	44594.7	25491.5	55226.4
sp|P00740-6|FA9_HUMAN	TT[+656.22761]E[+14.01565]FWK	741.325	2	10.9262	346.161	1	b	3		454.764	227.394	1692.49	1437.76	398.456	2321.25	227.297	330.929			3153.08		1005.1		4141.18	326.612	3413.01	10087	11708.3	10516.4	4286.22	7365.2	4928.94	6122.41	3188.12	7729.75
sp|P00740-6|FA9_HUMAN	TT[+656.22761]E[+14.01565]FWK	741.325	2	10.9262	493.229	1	b	4	418.812			534.289	753.038	1030.18	655.703				542.831	537.429			154.783	3433.63	998.178	2268.4	8503.56	16554.1	6948.84	4119.84	5299.12	4685.72	5746.96	3406.51	6355.69	113.593
sp|P00740-6|FA9_HUMAN	TT[+656.22761]E[+14.01565]FWK	741.325	2	10.9262	480.26	1	y	3	243.928				391.126	384.203	3266.77	24.3933				1320.34	459.124	2449.05	113.817	6026.56	363.26	1129.82	8134.61	17113.3	11943.5	1996.35	11489.6		7347.04	5023.63	6866.41			420.594
sp|P00740-6|FA9_HUMAN	TT[+656.22761]E[+14.01565]FWK	741.325	2	10.9262	623.319	1	y	4				298.497				89.4235						1551.27			501.074						8979.57	3383.56					113.566	227.591
sp|P00740-6|FA9_HUMAN	TT[+656.22761]E[+14.01565]FWK	741.325	2	10.9262	595.777	2	a	3		113.777	113.745				113.801							113.842																113.761
sp|P00740-6|FA9_HUMAN	TT[+656.22761]E[+14.01565]FWK	741.325	2	10.9262	679.309	1	b	5	341.273		113.763	904.394	577.488				1034.7	404.225		676.445	310.807	553.465		3340.74	499.6		4406.3			1741.95	4091.01		4142.26
sp|P00740-6|FA9_HUMAN	TT[+656.22761]E[+14.01565]FWK	741.325	2	10.9262	333.192	1	y	2		1069.04	227.438	1995.3	1365.22	2673.75	1369.11		1818.87	1420.92	495.943	1594	1545.27			8734.18	222.15	4305.16	21689	26336.5	19343.2	5134.49	6845.83	9613.15	12426.4	6925.58	10434.8			227.624
sp|P00740-6|FA9_HUMAN	TT[+656.22761]E[+14.01565]FWK	741.325	2	10.9262	147.113	1	y	1	650.491	261.868			495.145		340.063				532.902			710.773	499.975		166.533					5045.89	9572.74		9221.41	2403.05	6102.07			455.173
sp|P00740-6|FA9_HUMAN	TT[+656.22761]E[+14.01565]FWK	741.325	2	10.9262	514.75	2	a	2				568.999		227.487	455.175				227.569						344.634
sp|P00740-6|FA9_HUMAN	L[+14.01565]E[+43.98983]E[+43.98983]FVQGNLE[+43.98983]R	740.334	2	13.8192	1091.55	1	y	9		962.929		1343.14	227.506		89.4743	2231.19		113.702		64.0072	739.411		1024.19	3089.53			4057.34	3778.05	2144.25			522.324	245.398					113.629
sp|P00740-6|FA9_HUMAN	L[+14.01565]E[+43.98983]E[+43.98983]FVQGNLE[+43.98983]R	740.334	2	13.8192	815.437	1	y	7		227.603			227.414	449.086	51.7977	2742.51					916.841			1513.19		65.2776	124.604	3188.95	2300.39				1113.7		981.527			113.759
sp|P00740-6|FA9_HUMAN	L[+14.01565]E[+43.98983]E[+43.98983]FVQGNLE[+43.98983]R	740.334	2	13.8192	962.505	1	y	8		455.158			113.714	1418.77		711.143	341.129				455.201		113.746	1494.04			2431.72	2570.33	1343.28						1153.27
sp|P00740-6|FA9_HUMAN	L[+14.01565]E[+43.98983]E[+43.98983]FVQGNLE[+43.98983]R	740.334	2	13.8192	760.388	1	b	6	59.3084	678.015		604.93	113.67	1335.01			930.888	197.141			456.833	311.395	294.275	568.772			1351.2		780.353		3964.98	2386.39	1277.51	357.778		113.828
sp|P00740-6|FA9_HUMAN	L[+14.01565]E[+43.98983]E[+43.98983]FVQGNLE[+43.98983]R	740.334	2	13.8192	848.367	1	x	6			113.746	412.539	166.844	699.138				223.903	87.255		116.775		454.766	214.943	113.787		113.7		455.211		1384.51	596.071	2644.21		298.037
sp|P00740-6|FA9_HUMAN	L[+14.01565]E[+43.98983]E[+43.98983]FVQGNLE[+43.98983]R	740.334	2	13.8192	859.427	1	x	7				113.675		113.547		262.435					325.115	210.058		579.185	203.194	227.599	1909.47	1414.38	586.735		550.716	826.544
sp|P00740-6|FA9_HUMAN	L[+14.01565]E[+43.98983]E[+43.98983]FVQGNLE[+43.98983]R	740.334	2	13.8192	1006.5	1	x	8		227.376		113.81	113.791		113.677		211.738				113.791	227.606	227.625	113.798	341.413		732.622	1033.79	209.12		1455.11	2185.01	772.549		738.76
sp|P00740-6|FA9_HUMAN	L[+14.01565]E[+43.98983]E[+43.98983]FVQGNLE[+43.98983]R	740.334	2	13.8192	716.369	1	y	6	53.0859	1017.38		1023.44	113.784	471.651		3651.46	1601.58		113.622		798.59		667.032	1983.95			7735.93	6654.47	4145.91		1969.01	635.919		704.697	3786.24			227.343
sp|P00740-6|FA9_HUMAN	L[+14.01565]E[+43.98983]E[+43.98983]FVQGNLE[+43.98983]R	740.334	2	13.8192	474.172	1	x	3		62.5533			345.898		109.56	371.929		85.4312		227.336	316.764		168.16	795.994		364.375	976.356		459.599		226.071	850.008
sp|P00740-6|FA9_HUMAN	L[+14.01565]E[+43.98983]E[+43.98983]FVQGNLE[+43.98983]R	740.334	2	13.8192	632.3	1	x	5	586.578		227.538		179.052		89.4743			1052.24		89.3409	1251.73		341.413	2064.14			1556.42	1741.28	1743.84									113.751
sp|P00740-6|FA9_HUMAN	L[+14.01565]E[+43.98983]E[+43.98983]FVQGNLE[+43.98983]R	740.334	2	13.8192	386.192	1	b	3		227.415		884.934	194.195		116.066		991.378	580.042		231.66	527.446	178.895	341.246	1189.52			352.554	714.191		1390.54	4926.85	2298.15						113.709
sp|P00740-6|FA9_HUMAN	L[+14.01565]E[+43.98983]E[+43.98983]FVQGNLE[+43.98983]R	740.334	2	13.8192	588.31	1	y	5	113.749	1137.83	538.519		89.3842	2234.95	77.1352	1284.18		280.576	65.3383	213.61	594.887		612.031	1765.4	853.028	1083.59	4180.9	4984.99	3213.77	1875.46		1249.29			2799.61
sp|P00740-6|FA9_HUMAN	L[+14.01565]E[+43.98983]E[+43.98983]FVQGNLE[+43.98983]R	740.334	2	13.8192	621.24	1	x	4		233.295			142.731	548.514		599.889	617.354				233.199		113.671	569.01				1251.81	113.805	357.391	1398.38	573.771	1137.5			113.705		113.751
sp|P00740-6|FA9_HUMAN	L[+14.01565]E[+43.98983]E[+43.98983]FVQGNLE[+43.98983]R	740.334	2	13.8192	720.309	1	x	5			341.143		276.974	902.176	199.147	714.521	785.134				1078.86		796.42	1009.53	454.957	89.4142	1023.63	711.206	1716.97	374.666			1763.29		957.462
sp|P00740-6|FA9_HUMAN	L[+14.01565]E[+43.98983]E[+43.98983]FVQGNLE[+43.98983]R	740.334	2	13.8192	175.119	1	y	1		666.656			2038.09				1482.05	1951.94					1699.51	874.442	177.806		3822.25	2005.08	2877.7		34211.8	22057.1	6147.25			76.997	226.946	216.917
sp|P00740-6|FA9_HUMAN	L[+14.01565]E[+43.98983]E[+43.98983]FVQGNLE[+43.98983]R	740.334	2	13.8192	257.15	1	b	2	325.464	1927.13			794.794			1588.1	1815.62		113.667		1351.1		1042.18	1088.12			327.142	693.454	554.029	3692.07								229.27
sp|P00740-6|FA9_HUMAN	L[+14.01565]E[+43.98983]E[+43.98983]FVQGNLE[+43.98983]R	740.334	2	13.8192	740.334	1	a	1		203.647		1389.41	434.561	1384.23	515.192	2175.63		698.004		571.867	2080.28	573.206	1386.17	4116.71			4263.49	7268.82	8061.19		11532.1		3525.15			210.788	340.773	761.602
sp|P00740-6|FA9_HUMAN	LE[+58.00540]E[+43.98983]FVQGNLE[+43.98983]R	740.333	2	13.8255	815.437	1	y	7	682.704	227.603			227.414		51.7977	113.705	706.114	455.212		1256.06	916.841	89.4846	227.447	1513.19				3188.95	2300.39	533.625	342.741	2085.57		901.015	981.527			113.759
sp|P00740-6|FA9_HUMAN	LE[+58.00540]E[+43.98983]FVQGNLE[+43.98983]R	740.333	2	13.8255	962.505	1	y	8	341.388				113.714	1418.77			341.129	459.632	113.694	963.797	455.201			1494.04	369.943		614.697	2570.33	1343.28		2779.83				1153.27
sp|P00740-6|FA9_HUMAN	LE[+58.00540]E[+43.98983]FVQGNLE[+43.98983]R	740.333	2	13.8255	760.358	1	x	6	909.573		255.197	647.197	284.909			178.857	1189.8	166.814		692.872	492.951	160.959	572.807	65.2781	227.035			2097.11	1808.19	950.793			573.009				113.605
sp|P00740-6|FA9_HUMAN	LE[+58.00540]E[+43.98983]FVQGNLE[+43.98983]R	740.333	2	13.8255	1091.55	1	y	9				1343.14	227.506	747.389	89.4743			910.231		682.429	739.411			3089.53				3778.05	2144.25	929.477				1253.88				113.629
sp|P00740-6|FA9_HUMAN	LE[+58.00540]E[+43.98983]FVQGNLE[+43.98983]R	740.333	2	13.8255	859.427	1	x	7	682.771			113.675									325.115	148.992		579.185				1414.38	586.735		1212.58			1028.28
sp|P00740-6|FA9_HUMAN	LE[+58.00540]E[+43.98983]FVQGNLE[+43.98983]R	740.333	2	13.8255	1006.5	1	x	8		227.376		113.81	113.791	308.976	113.677		211.738	113.788		113.795	113.791			113.798				1033.79	209.12	846.225	363.022				738.76
sp|P00740-6|FA9_HUMAN	LE[+58.00540]E[+43.98983]FVQGNLE[+43.98983]R	740.333	2	13.8255	716.369	1	y	6	568.931			1023.44	113.784				1601.58		98.891	1583.41	798.59	78.8458	227.198	1983.95		274.404	376	6654.47	4145.91					704.697	3786.24
sp|P00740-6|FA9_HUMAN	LE[+58.00540]E[+43.98983]FVQGNLE[+43.98983]R	740.333	2	13.8255	588.31	1	y	5		1137.83	538.519		89.3842		77.1352	113.645	142.158	455.204		1703.04	594.887			1765.4				4984.99	3213.77	839.119	1142.95				2799.61
sp|P00740-6|FA9_HUMAN	LE[+58.00540]E[+43.98983]FVQGNLE[+43.98983]R	740.333	2	13.8255	632.3	1	x	5	125.655		227.538		179.052	851.971	89.4743		89.4115			941.093	1251.73		227.34	2064.14		227.443		1741.28	1743.84				815.508	1326.53				113.751
sp|P00740-6|FA9_HUMAN	LE[+58.00540]E[+43.98983]FVQGNLE[+43.98983]R	740.333	2	13.8255	577.25	1	b	4					89.3842	1090.17			721.793			89.382	659.55	351.537	227.32	613.142				321.678	568.704	807.598								681.797
sp|P00740-6|FA9_HUMAN	LE[+58.00540]E[+43.98983]FVQGNLE[+43.98983]R	740.333	2	13.8255	531.288	1	y	4	46.2358				35.4574				113.79			113.72		113.849		253.112				683.598	197.128		639.15	1396.1	1061.24	2564.9		227.177
sp|P00740-6|FA9_HUMAN	LE[+58.00540]E[+43.98983]FVQGNLE[+43.98983]R	740.333	2	13.8255	417.246	1	y	3				227.572	89.5261	568.277							118.729	113.849	227.288	324.787				341.369	335.334		720.594		142.256	628.1
sp|P00740-6|FA9_HUMAN	LE[+58.00540]E[+43.98983]FVQGNLE[+43.98983]R	740.333	2	13.8255	430.182	1	b	3	227.606				485.269	568.532	65.3096		227.598		113.694	568.151	545.864		405.979	264.522	567.718	191.008	227.479	1458.51	874.296			2232.89
sp|P00740-6|FA9_HUMAN	LE[+58.00540]E[+43.98983]FVQGNLE[+43.98983]R	740.333	2	13.8255	575.278	1	x	4			113.821	536.571	341.297			71.3504	849.151	247.691		341.401	191.679	113.849	113.69	454.9		199.756		588.171	203.791	5943.51		1010.2		602.322	801.013
sp|P00740-6|FA9_HUMAN	LE[+58.00540]E[+43.98983]FVQGNLE[+43.98983]R	740.333	2	13.8255	301.139	1	b	2	952.614				441.367			256.236	2234.64	303.608		857.975	1093.85	113.849		2550.53			434.852	4134.41	3913.24	1565.29		3710.21	2274.75	556.419	597.77		113.604
sp|P00740-6|FA9_HUMAN	LE[+58.00540]E[+43.98983]FVQGNLE[+43.98983]R	740.333	2	13.8255	175.119	1	y	1	1412.55				2038.09	1410.91			1482.05		320.676	603.489				874.442	881.128	1190.94		2005.08	2877.7	12138.2				1079.94		115.957		65.2026
sp|P00740-6|FA9_HUMAN	LE[+58.00540]E[+43.98983]FVQGNLE[+43.98983]R	740.333	2	13.8255	740.333	1	a	1		204.071		1389.19	433.475		514.264		1603.77			1915.64	2078.8	852.919		4118.6				7265.48	8055.27	2812.87		7078.76					226.88
sp|P00740-6|FA9_HUMAN	LE[+58.00540]E[+72.02105]FVQGN[+0.98402]LE[+14.01565]R	739.854	2	17.6611	1178.57	1	y	9	1058.2		224.925	227.493	77.2352			910.111	71.352	812.067	113.791	113.802	227.585	113.67	113.725	1323.69	467.44	1601.31	11611.3	24756	15791.9	598.575	1291.71		2046.84	1586.43
sp|P00740-6|FA9_HUMAN	LE[+58.00540]E[+72.02105]FVQGN[+0.98402]LE[+14.01565]R	739.854	2	17.6611	876.398	1	b	6		113.806			113.78	483.345	195.286			154.883	113.796		113.817	227.585		740.094	358.076	203.269	2869.76	6775.88	2338.35	1234.92	2352.2	268.18	610.103	2056.91		113.594
sp|P00740-6|FA9_HUMAN	LE[+58.00540]E[+72.02105]FVQGN[+0.98402]LE[+14.01565]R	739.854	2	17.6611	502.203	1	b	3	310.875	89.4546	178.593	89.3717		562.209	1285.64		195.332	89.3427	437.264	197.007	89.3728	341.058	111.038	502.228	656.271	424.383	11689.5	23728.6	16302.2	1069.71	8561.3		2746.71	1365.53	3834.99	227.188
sp|P00740-6|FA9_HUMAN	LE[+58.00540]E[+72.02105]FVQGN[+0.98402]LE[+14.01565]R	739.854	2	17.6611	431.261	1	y	3	113.849				113.57			568.878				238.251	124.72	113.759		1220.61	774.472	1596.52	3461.56	5996.75	4244.45	3438.08	4194		2068.82	3189.02	5450.83
sp|P00740-6|FA9_HUMAN	LE[+58.00540]E[+72.02105]FVQGN[+0.98402]LE[+14.01565]R	739.854	2	17.6611	683.312	2	y	10							63.2094	341.35	113.69			113.746	672.245		227.513	569.147		227.378					763.439	487.904	1086.55	569.408	470.724
sp|P00740-6|FA9_HUMAN	LE[+58.00540]E[+72.02105]FVQGN[+0.98402]LE[+14.01565]R	739.854	2	17.6611	301.139	1	b	2	459.388	586.296				599.25	2449.69	1402.32		118.344		1619.76	1909.68		1238.39	5017.85	2905.78	282.436	14583.7	43636.3	22381.3	4274.73	1898.27	4644.65	4544.75	952.216	2509.82			666.918
sp|P00740-6|FA9_HUMAN	LE[+58.00540]E[+72.02105]FVQGN[+0.98402]LE[+14.01565]R	739.854	2	17.6611	739.854	1	a	1	669.091	795.942		113.555			1035.14	723.112	962.865			910.24	1459.06	455.246	113.665	1168.98	1903.39	2762.5	15795.2	35117.9	9233.05	19106.7	32472.9		17966.3	13237.4	18256.5			113.782
sp|P00740-6|FA9_HUMAN	L[+14.01565]E[+58.00540]E[+58.00540]FVQGNLE[+14.01565]R	739.362	2	17.6594	829.453	1	y	7	285.493	166.777		341.177	1574.52		1028.45		2422.02	2735.09		457.519					4408.56		43172.3	113519	63472.1		30935.8	6859.62		17808.7			113.571	171.215
sp|P00740-6|FA9_HUMAN	L[+14.01565]E[+58.00540]E[+58.00540]FVQGNLE[+14.01565]R	739.362	2	17.6594	976.521	1	y	8		227.206			1827.98			2031.3	326.284			1250.81			1251.82			481.968	27340.7	88517.2	51911		13913.2		4374.52	12468.9	18085.6
sp|P00740-6|FA9_HUMAN	L[+14.01565]E[+58.00540]E[+58.00540]FVQGNLE[+14.01565]R	739.362	2	17.6594	1163.57	1	y	9		341.316	113.766		796.635	113.758	455.132	341.036			126.153	455.115	212.4	341.417		1723.09	327.701			12701.5		3032.41	3155.45	881.42	4803.29	553.508
sp|P00740-6|FA9_HUMAN	L[+14.01565]E[+58.00540]E[+58.00540]FVQGNLE[+14.01565]R	739.362	2	17.6594	1303.61	1	b	10		113.686									113.806	341.277										796.366	974.754	1136.92	833.353
sp|P00740-6|FA9_HUMAN	L[+14.01565]E[+58.00540]E[+58.00540]FVQGNLE[+14.01565]R	739.362	2	17.6594	748.34	1	b	5			496.97	337.919					1986.03	146.269		1441.58			289.325	3438.36	771.237			9224.97	5768.07	689.901	1874.19	2227.92	2723.57	2118.34	1714.89		113.571
sp|P00740-6|FA9_HUMAN	L[+14.01565]E[+58.00540]E[+58.00540]FVQGNLE[+14.01565]R	739.362	2	17.6594	1160.55	1	b	9							341.404	227.593	113.827		113.788										3196.99	514.547		1352.03		553.792	3093.04
sp|P00740-6|FA9_HUMAN	L[+14.01565]E[+58.00540]E[+58.00540]FVQGNLE[+14.01565]R	739.362	2	17.6594	730.384	1	y	6		1455.44	190.222		1541.1		1162.07	5423.88	2099.64		502.142	630.019		2693.88	113.709	4269.18	4222.36		70649	151490	51231.9	937.791	25770		2702.98	16021.5	22018.9
sp|P00740-6|FA9_HUMAN	L[+14.01565]E[+58.00540]E[+58.00540]FVQGNLE[+14.01565]R	739.362	2	17.6594	502.203	1	b	3	190.925	585.419				382.09		1799.94	908.689	89.3427						315.534	1123.39		12207.9	29028.9	16271.9	1233.08	2236.39		2345.19	2196.19	3834.99	227.188
sp|P00740-6|FA9_HUMAN	L[+14.01565]E[+58.00540]E[+58.00540]FVQGNLE[+14.01565]R	739.362	2	17.6594	602.326	1	y	5		992.441	539.242	938.567			2607.41			1030.05		1007.38				4793.79		302.637	56332.6	134956	75011.5		36591.5	2495.27		14645.8				227.392
sp|P00740-6|FA9_HUMAN	L[+14.01565]E[+58.00540]E[+58.00540]FVQGNLE[+14.01565]R	739.362	2	17.6594	649.271	1	b	4		216.896							910.514			418.55				163.948	598.071		3011.42	5816.58	3271.57	1140.88		2585.96		723.502
sp|P00740-6|FA9_HUMAN	L[+14.01565]E[+58.00540]E[+58.00540]FVQGNLE[+14.01565]R	739.362	2	17.6594	545.304	1	y	4	456.347	113.78	113.8	264.024	455.211		671.978	89.4442	306.164		113.788			682.781		344.709	190.636	113.466	4720.83	5680.84	4454.23		4031.08		1763.85	1846.73	1271.02		113.571	113.697
sp|P00740-6|FA9_HUMAN	L[+14.01565]E[+58.00540]E[+58.00540]FVQGNLE[+14.01565]R	739.362	2	17.6594	431.261	1	y	3								752.817		673.181		232.365	124.529	113.824		382.08	567.829	166.489	5369.08	7040.94	7755.42	611.035			1067.21	3168.85	4320.07
sp|P00740-6|FA9_HUMAN	L[+14.01565]E[+58.00540]E[+58.00540]FVQGNLE[+14.01565]R	739.362	2	17.6594	315.155	1	b	2	568.449	357.809		228.917		233.598	2137.63		524.422	992.17			1192	1370.83	686.558		2084.12	70.6733	2269.23	35833.9		4524.38		5800.95	15884.2			16.928
sp|P00740-6|FA9_HUMAN	L[+14.01565]E[+58.00540]E[+58.00540]FVQGNLE[+14.01565]R	739.362	2	17.6594	175.119	1	y	1	802.635	1840.23				853.284	2338.98		284.854			927.017	1145.89	1167.9	225.925	2432.03			11483	25034.1	14901.6	747.427	7843.61		1821.73	13334.7	1655.4	113.594
sp|P00740-6|FA9_HUMAN	L[+14.01565]E[+58.00540]E[+58.00540]FVQGNLE[+14.01565]R	739.362	2	17.6594	739.362	1	a	1	791.677	1383.08		589.113				2091.01	1503.72	769.329	682.738				191.015	3054.25	4476.98		25071.7	54414	20141.4		4726.99			5013.08	30681.5
sp|P00740-6|FA9_HUMAN	LE[+58.00540]E[+72.02105]FVQGNLE[+14.01565]R	739.362	2	17.6432	976.521	1	y	8						295.138	2291.12		255.023	2005.78		397.882	1939.99			8459.7	7824.8	4278.39	25440.3	80971.9	45206.3	11032	14608.4	7905.58	16001.2	12468.9	16423.6
sp|P00740-6|FA9_HUMAN	LE[+58.00540]E[+72.02105]FVQGNLE[+14.01565]R	739.362	2	17.6432	1177.58	1	y	9	227.539		795.924	678.835		348.933	1415.48	89.4535		682.095			337.901		812.141	2198.56	3320.13	2049.54	19959.6	55665.2	29970.4	8501.26	13285.8	5926.24	15658.7	8312.35	9866.75		88.3813
sp|P00740-6|FA9_HUMAN	LE[+58.00540]E[+72.02105]FVQGNLE[+14.01565]R	739.362	2	17.6432	829.453	1	y	7	341.264	1021.96	914.493		1383.17		2471.13		2114.22	1521.68	197.063		1437.65			4559.24	3739.36	8312.15	43172.2	95359.9	55629.5	21301.2	38708	15613.8	34441.9	17824.7	33243.1		113.571
sp|P00740-6|FA9_HUMAN	LE[+58.00540]E[+72.02105]FVQGNLE[+14.01565]R	739.362	2	17.6432	748.34	1	b	5	190.097			2092.78			1242.6	253.365	1986.03	394.502	451.82		536.814	256.259			751.33	169.557		9224.97	4334.39	831.684		3018.63	3852.29	2118.34			113.571
sp|P00740-6|FA9_HUMAN	LE[+58.00540]E[+72.02105]FVQGNLE[+14.01565]R	739.362	2	17.6432	1047.46	1	b	8		89.4246		114.253			113.749				455.245		341.44				227.59	113.526				634.081		311.369						113.802
sp|P00740-6|FA9_HUMAN	LE[+58.00540]E[+72.02105]FVQGNLE[+14.01565]R	739.362	2	17.6432	730.384	1	y	6		875.557		836.046			3163.74	168.212	2099.64	3308.65	65.3083	290.189	2089.83	226.082	455.067	5751.71	6777.81	4939	58932.9	131576	46243.8	14399.9	26776.1	13510.1	27014.3	22721.5	14338.6			400.774
sp|P00740-6|FA9_HUMAN	LE[+58.00540]E[+72.02105]FVQGNLE[+14.01565]R	739.362	2	17.6432	602.326	1	y	5		394.336			1660.63		1051.27			957.485		705.723	1874.99		227.284	4891.86		4124.52	32516.7	105139	64532.9	22760.2	32108.4	15575.4	43253.2	14646.1	32293.2			229.227
sp|P00740-6|FA9_HUMAN	LE[+58.00540]E[+72.02105]FVQGNLE[+14.01565]R	739.362	2	17.6432	502.203	1	b	3	341.627		113.792			215.742	1347.01		406.444	1160.05			682.361	77.3672	341.222	1010.8	1442.1	681.664	12355	24485.9	15608.9	3603.75	6027.42	1723.39	7099.49	4094.18	7213.73	227.188
sp|P00740-6|FA9_HUMAN	LE[+58.00540]E[+72.02105]FVQGNLE[+14.01565]R	739.362	2	17.6432	431.261	1	y	3										384.655		232.805	124.529			1220.7	1280.9	1596.07	5369.08	7040.94	4190.07	2049.29		1299.73	2921.4	3989.54	3337.65
sp|P00740-6|FA9_HUMAN	LE[+58.00540]E[+72.02105]FVQGNLE[+14.01565]R	739.362	2	17.6432	649.271	1	b	4	113.681			227.465	745.318	89.495	229.305		910.514	428.059			113.715		455.159		256.521	509.598	2976.67	5907.01	2672.2	3703.71			5015.6	723.502
sp|P00740-6|FA9_HUMAN	LE[+58.00540]E[+72.02105]FVQGNLE[+14.01565]R	739.362	2	17.6432	589.296	2	y	9	227.629	113.644			461.317	113.715				36.9011			455.061	89.4639	187.883	341.176	327.019	227.146		5839.64	3349.86	1485.65		5991.43	3629.07	1088.98	4200.59	113.594
sp|P00740-6|FA9_HUMAN	LE[+58.00540]E[+72.02105]FVQGNLE[+14.01565]R	739.362	2	17.6432	545.304	1	y	4				113.815			425.674		306.093	113.639			77.3612		113.789		718.925	904.444	4370.6	4690.45	3856.63	2279.52	4030.94	1714.07	3200.24	1735.57	1604.36		113.571
sp|P00740-6|FA9_HUMAN	LE[+58.00540]E[+72.02105]FVQGNLE[+14.01565]R	739.362	2	17.6432	301.139	1	b	2		586.176		739.804	579.151		3215.13		1004.4	1187.15			689.337	108.65		4835.86	4700.29	2922.61	16074	46212.1	22629.1	10217.9	13960.4	6825.48	12478.2	12426.3	10466.2
sp|P00740-6|FA9_HUMAN	LE[+58.00540]E[+72.02105]FVQGNLE[+14.01565]R	739.362	2	17.6432	175.119	1	y	1			1145.71	652.551	547.39		175.378	286.32	284.854	858.636	1231.69	927.095	2312.99	575.76	1348.45	1824.38	2631.22	2293.54	9656.16	25033.9	10889.1	5526.84	25390.7		12422.9	13350.5		113.594		406.099
sp|P00740-6|FA9_HUMAN	LE[+58.00540]E[+72.02105]FVQGNLE[+14.01565]R	739.362	2	17.6432	739.362	1	a	1				522.125			699.155		1529.64	1164.04	77.3802		684.48		1197.19			2158.17	20769.5	47189.6	17423.3	5083.76	4726.99	5313.63	6833.63	5013.08	8014.7			113.664
sp|P00740-6|FA9_HUMAN	L[+14.01565]E[+58.00540]E[+72.02105]FVQGNLER	739.362	2	16.5279	815.437	1	y	7	113.584		113.576		113.805	227.646	113.817				113.78		113.821	113.824		514.051	113.646	340.847	1662.58	901.861	687.059	520.085			4216.69	3899.47				222.859
sp|P00740-6|FA9_HUMAN	L[+14.01565]E[+58.00540]E[+72.02105]FVQGNLER	739.362	2	16.5279	1163.57	1	y	9						113.656		227.505	567.993		113.652	113.754	113.731	77.3923	113.795		153.827	230.879	3238.42	4188.16	2402.63	171.726	294.444		1464.14	844.297
sp|P00740-6|FA9_HUMAN	L[+14.01565]E[+58.00540]E[+72.02105]FVQGNLER	739.362	2	16.5279	962.505	1	y	8	113.654	113.805		341.317		227.402		113.817		182.879	113.614	227.26	113.821			227.6	113.807		1986.13	2511.52	597.937	342.627	1365.64	843.834	204.816	1242.1
sp|P00740-6|FA9_HUMAN	L[+14.01565]E[+58.00540]E[+72.02105]FVQGNLER	739.362	2	16.5279	1303.61	1	b	10	65.2176	72.8927		113.808	517.584		113.667	113.829		113.478	255.789	113.769		1500.34		113.817		113.593	113.792	113.776	113.677			89.4846	141.072		896.352
sp|P00740-6|FA9_HUMAN	L[+14.01565]E[+58.00540]E[+72.02105]FVQGNLER	739.362	2	16.5279	516.219	1	b	3	418.544			340.989	447.679	75.9567	113.832	77.3881	77.5744	567.722	568.298	824.324		71.3731			319.981	113.836	217.799					448.071		1248.53	1018.65
sp|P00740-6|FA9_HUMAN	L[+14.01565]E[+58.00540]E[+72.02105]FVQGNLER	739.362	2	16.5279	588.31	1	y	5						74.2098					279.952	113.723		292.793			873.905	681.475		2138.61	1939.05	1125.6	1136.33		596.343	947.828	2335.19
sp|P00740-6|FA9_HUMAN	L[+14.01565]E[+58.00540]E[+72.02105]FVQGNLER	739.362	2	16.5279	716.369	1	y	6		227.61	113.576	110.015	568.778		118.251	897.753		17.1972	226.993	113.667			113.795	644.129	227.229	532.992	3228.07	2530.96	1229.2		339.745		306.385		720.898
sp|P00740-6|FA9_HUMAN	L[+14.01565]E[+58.00540]E[+72.02105]FVQGNLER	739.362	2	16.5279	315.155	1	b	2	113.569				914.67			113.715				89.4339					113.815		1654.1	1674.25	1857.97	521.731	482.579		2840.72				113.568	113.479
sp|P00740-6|FA9_HUMAN	L[+14.01565]E[+58.00540]E[+72.02105]FVQGNLER	739.362	2	16.5279	739.362	1	a	1	847.08			1266.88	254.003	1322.64		244.224	148.423	1077.94	1798.66		227.65	586.316	146.878	2164.59	1814.5	1668.19	6183.43	8557.16	6746.92		11105.7						411.746	411.671
sp|P00740-6|FA9_HUMAN	LE[+72.02105]E[+58.00540]FVQGNLE[+14.01565]R	739.362	2	18.1494	976.521	1	y	8		227.206		142.647	1827.98	372.353			1076.27						220.146	6992.26			27340.7	86639.5			11063.8		2526.32	12468.9	10777.7
sp|P00740-6|FA9_HUMAN	LE[+72.02105]E[+58.00540]FVQGNLE[+14.01565]R	739.362	2	18.1494	829.453	1	y	7	285.493	1182.25		341.177	1574.52	136.657			685.736	2735.09		1115.36	250.926			4559.24	4408.56		43172.3	113517			13633.1	6316.98		17808.7	26245		113.571	171.215
sp|P00740-6|FA9_HUMAN	LE[+72.02105]E[+58.00540]FVQGNLE[+14.01565]R	739.362	2	18.1494	1163.57	1	y	9		341.316			796.635		227.591		215.59		126.153						327.896		4689.82		6506.1	3032.41		881.42	4803.29	553.508	395.601
sp|P00740-6|FA9_HUMAN	LE[+72.02105]E[+58.00540]FVQGNLE[+14.01565]R	739.362	2	18.1494	748.34	1	b	5				337.919		573.077		216.959	688.866	146.269				371.229			395.885			9224.97	1121.43	689.901	1874.19	2227.92	2723.57	2118.34			113.571
sp|P00740-6|FA9_HUMAN	LE[+72.02105]E[+58.00540]FVQGNLE[+14.01565]R	739.362	2	18.1494	876.398	1	b	6			134.959			483.551	113.679		341.322	155.166	113.796		244.245	227.585			325.666	341.409	3721.73	6800.45	1152.16	484.595	2128.66	533.202	1052.82	1250.28	1215.27	113.594
sp|P00740-6|FA9_HUMAN	LE[+72.02105]E[+58.00540]FVQGNLE[+14.01565]R	739.362	2	18.1494	1047.46	1	b	8						113.801	341.232		227.565			341.101	113.676	227.54				113.823				682.128		931.051	1164.25
sp|P00740-6|FA9_HUMAN	LE[+72.02105]E[+58.00540]FVQGNLE[+14.01565]R	739.362	2	18.1494	1160.55	1	b	9						341.382	113.792				113.788	113.68										514.547				553.792
sp|P00740-6|FA9_HUMAN	LE[+72.02105]E[+58.00540]FVQGNLE[+14.01565]R	739.362	2	18.1494	602.326	1	y	5		1105.96	1006.33	938.657		3145.96	1018.73	2249.91	3783.12	1030.05				472.869		4891.86			56737.8	137786			25699.5			14645.8	32569.6			227.392
sp|P00740-6|FA9_HUMAN	LE[+72.02105]E[+58.00540]FVQGNLE[+14.01565]R	739.362	2	18.1494	730.384	1	y	6			879.281		1541.1	785.734			1746.64		502.142		576.529		113.805	5751.71	4222.36		70649	151269	36077.3		17701.4		2702.98	16021.5	21219.9
sp|P00740-6|FA9_HUMAN	LE[+72.02105]E[+58.00540]FVQGNLE[+14.01565]R	739.362	2	18.1494	502.203	1	b	3	190.925					562.314	261.786			89.3427		568.861	382.336	197.116		502.228	1123.39	279.222	12259.6	27000	5896.98	891.07	1002.42		2345.23	2196.19	5809.01	227.188
sp|P00740-6|FA9_HUMAN	LE[+72.02105]E[+58.00540]FVQGNLE[+14.01565]R	739.362	2	18.1494	545.304	1	y	4	456.347			264.024	455.211	367.106		910.034			113.788		113.702				190.636		4487.46	5680.84	2538.31		4116.01		1763.85	1846.73	1604.36		113.571	113.697
sp|P00740-6|FA9_HUMAN	LE[+72.02105]E[+58.00540]FVQGNLE[+14.01565]R	739.362	2	18.1494	315.155	1	b	2	568.449	585.327	113.791	228.917		1258.88		1183.43	812.8	992.17			89.4443		686.558	292.807	2084.12	614.277	2269.23	35834.2	25129.7	4524.38		5393.32	15884.2		388.141	16.928
sp|P00740-6|FA9_HUMAN	LE[+72.02105]E[+58.00540]FVQGNLE[+14.01565]R	739.362	2	18.1494	175.119	1	y	1	802.635	395.854				1415.69		2008.42	3277.05				1416.45		225.925	1557.74			11483	25033.2	2911.9	747.427	8012.7		1821.73	9343.19		113.594
sp|P00740-6|FA9_HUMAN	LE[+72.02105]E[+58.00540]FVQGNLE[+14.01565]R	739.362	2	18.1494	739.362	1	a	1	791.677	1383.08	89.3842	589.113		698.997			1491.4	769.329	682.738	807.415					4476.98		25071.7	54414	14317.1		4726.92			5013.08	4431.87
sp|P00740-6|FA9_HUMAN	TT[+656.22761]EFWK	734.317	2	9.55643	1176.53	1	a	3			113.593	77.3794	694.046	335.113	227.49		113.805	767.575	113.752	89.435	543.459		568.738	2647.01	1137.14		3835.18	3371.53		375.878	651.593	1715.28	2338.91		479.137	196.787		178.969
sp|P00740-6|FA9_HUMAN	TT[+656.22761]EFWK	734.317	2	9.55643	811.399	1	a	1	146.632	579.852	113.593	1643.35	2064.82	843.474			2029.03		227.443					7005.88	4682.26	8417.28	18886	12773.8	9252.6		9914.81	7943.32	8482.37	5752.7	702.044			89.4846
sp|P00740-6|FA9_HUMAN	TT[+656.22761]EFWK	734.317	2	9.55643	1014.48	1	a	2	1308.79	512.069		964.744		71.2712	796.216		520.126			568.737	386.833	696.761		5268.05	3993.41	3277.33	11783.3	11557.6	4111.48		6241.38	1233.11	4119.42	2809.57
sp|P00740-6|FA9_HUMAN	TT[+656.22761]EFWK	734.317	2	9.55643	479.214	1	b	4	633.024			77.3808		227.135		542.529	325.954	419.723	154.737			459.5	227.292	1121.12	1373.84	779.832	1492.47	910.954	227.055	1306.43	2241.51	874.969	867.565			61.5457		89.4846
sp|P00740-6|FA9_HUMAN	TT[+656.22761]EFWK	734.317	2	9.55643	480.26	1	y	3	525.715		340.472		240.308	795.017		268.367	699.087			113.55	1927.87		113.781	388.147	1044.07	376.581	2725.93	1239.21		1165.02		941.03	1014.09	454.757
sp|P00740-6|FA9_HUMAN	TT[+656.22761]EFWK	734.317	2	9.55643	710.351	1	y	5				455.041	394.447			375.94	113.663		227.338	113.7	455.092	113.627			345.5			525.952		550.346	547.277			142.168
sp|P00740-6|FA9_HUMAN	TT[+656.22761]EFWK	734.317	2	9.55643	333.192	1	y	2	77.373	341.373		185.78			227.49			113.64			113.7			912.119			3274.19	2105.36	1175.57	1524.73	3549.09	667.525	1152.45	148.659
sp|P00740-6|FA9_HUMAN	TT[+656.22761]EFWK	734.317	2	9.55643	507.743	2	a	2				113.789	113.811												113.793	227.185					699.092	113.715		227.529		89.3187
sp|P00740-6|FA9_HUMAN	TT[+656.22761]EFWK	734.317	2	9.55643	203.103	1	b	2			227.187	73.1656	664.923		333.571	682.261	227.48	426.71				1010.11					910.393	796.57	190.728	1615.34	493.796				322.982
sp|P00740-6|FA9_HUMAN	LE[+58.00540]E[+58.00540]FVQ[+0.98402]GNLE[+14.01565]R	732.846	2	15.9812	602.326	1	y	5		890.774	4274.11	7534.52	10485.1	7049.34	12349.9	15727.7	11534.7	7570.27	7449.93	10995.1	5182.28	4552.01	2795.7	70923.4	31255.4	30665.7	386546	678823	420590	102692		77539	143528	99737.8	118264	437.271	226.901	880.904
sp|P00740-6|FA9_HUMAN	LE[+58.00540]E[+58.00540]FVQ[+0.98402]GNLE[+14.01565]R	732.846	2	15.9812	488.187	1	b	3	422.587		798.517	891.663		3020.06	2034.23	2839.89	2280.76	4282.45	2574.5	4744.89		2423.39	976.263	16570.1	11655.6	8616.83	145918	226626	162612	28798	3409.17	30594	42058.2	34513.5	50998.8			568.206
sp|P00740-6|FA9_HUMAN	LE[+58.00540]E[+58.00540]FVQ[+0.98402]GNLE[+14.01565]R	732.846	2	15.9812	431.261	1	y	3		300.341	675.436	1045.72		1959.47	1225.04	744.855	517.247	1655.78	1394.53	2023.75	1869.96	969.201	89.4235	9517.61	6779.92	3738.2	43168.8	91005.8	58385.2	8905.51	7592.58	10903.4	16234.8	13005.7	17767.6
sp|P00740-6|FA9_HUMAN	LE[+58.00540]E[+58.00540]FVQ[+0.98402]GNLE[+14.01565]R	732.846	2	15.9812	545.304	1	y	4			406.77	77.3745	1346.86	2362.24	333.305	1130.78	1663.39	1187.03		2085.27	1970.67	1017.98	455.233	10153.3	4338.19	3738.19	52755.2	79651.6	58901.2	5621.73	2330.34	11728.9	22965.8	12978.9	15966.8
sp|P00740-6|FA9_HUMAN	LE[+58.00540]E[+58.00540]FVQ[+0.98402]GNLE[+14.01565]R	732.846	2	15.9812	635.256	1	b	4		178.866	561.291			2458.85	2734.66	3599.53		1920.96	828.941	2689.88		2253.87	235.663	3728.33	2886.76	2946.67	39825.1	64553.4	51539.5	9032.73	979.676	9187.34	12946.2	10461.1	10298.7		113.571
sp|P00740-6|FA9_HUMAN	LE[+58.00540]E[+58.00540]FVQ[+0.98402]GNLE[+14.01565]R	732.846	2	15.9812	301.139	1	b	2	1252.71		4947.72	6941.02	6644.64	7796.25	5710.18	10135.8	7598.31	6822.08	5714.79	5733.38	6190.91	3528.38	3070.84	55305.4	25787.4	19013.8	317413	516617	336583	62619.3	1990.43	49165.4	108990	64348.3	77187.3	113.603	267.074	824.553
sp|P00740-6|FA9_HUMAN	LE[+58.00540]E[+58.00540]FVQ[+0.98402]GNLE[+14.01565]R	732.846	2	15.9812	318.177	1	y	2				2358.46	1559.49	2931.47	2909.96	3996.48	2481.78	1699.9	1026.71	3129.96	2127.34	593.85		11400.1	2759.1	6750.68	78540.1	124851	82766.1	14507.3	1724.58	15930.1	29723.2	19201.9	24263.2	113.594	113.59	160.476
sp|P00740-6|FA9_HUMAN	LE[+58.00540]E[+58.00540]FVQ[+0.98402]GNLE[+14.01565]R	732.846	2	15.9812	175.119	1	y	1	725.534	1269.44	2195.66	1332.95	2028.04	3216.74	555.792	1906.84	3503.92	2315.22	1432.58	4035.01		3306.58	492.068	16515	8562.04	6551.86	100292	177322	112094	18527.8	9211.6	16444.8	31952.7	23008.2	32198.9		144.157
sp|P00740-6|FA9_HUMAN	LE[+58.00540]E[+58.00540]FVQ[+0.98402]GNLE[+14.01565]R	732.846	2	15.9812	734.324	1	b	5		314.316	441.124	1266.02		761.427	774.837	4532.03	876.541		1424.53	315.534	863.638	1136.69	224.973	6330.09	4299.69	5027.4	37445.4	55313.8	38289.4	1718.7		5452.31	13974.8	8495.66	12310.2	113.579	166.486
sp|P00740-6|FA9_HUMAN	LE[+58.00540]E[+58.00540]FVQ[+0.98402]GNLE[+14.01565]R	732.846	2	15.9812	732.846	1	a	1	991.698	1055.69	2856.92	4946.19	6714.18	3921.44	3322.55	6454.98		5434.75		6672.9	2286.64	7293.14	4296.54	25953.7	11142.7	11459.5	140016	179291	147147	30881.8	2804.59	36668.4	59774.1	26514.8	32391.9		567.924	88.9801
sp|P00740-6|FA9_HUMAN	L[+14.01565]E[+58.00540]E[+43.98983]FVQGNLE[+14.01565]R	732.354	2	19.0792	976.521	1	y	8			113.58	32.2827					681.64	138.603		615.195	113.593	227.334			175.788			9559.67		868.156		860.207	1396.28	514.998				227.156
sp|P00740-6|FA9_HUMAN	L[+14.01565]E[+58.00540]E[+43.98983]FVQGNLE[+14.01565]R	732.354	2	19.0792	829.453	1	y	7	567.956	681.632		113.705						89.465	89.4546	639.278		227.255			166.545			5330.59			3468.6		487.487		980.435		113.594	113.606
sp|P00740-6|FA9_HUMAN	L[+14.01565]E[+58.00540]E[+43.98983]FVQGNLE[+14.01565]R	732.354	2	19.0792	989.457	1	b	8		594.047		113.705	399.166					682.85		687.132		454.994			48.5898		340.778				1583.36	333.768		486.141	252.779
sp|P00740-6|FA9_HUMAN	L[+14.01565]E[+58.00540]E[+43.98983]FVQGNLE[+14.01565]R	732.354	2	19.0792	1105.56	1	y	9	113.594	102.499			113.764		502.701		113.539	227.631	227.606	568.822				89.495		333.673	164.951	13538.4		273.394	2681.19	942.928	381.449				113.594
sp|P00740-6|FA9_HUMAN	L[+14.01565]E[+58.00540]E[+43.98983]FVQGNLE[+14.01565]R	732.354	2	19.0792	1146.53	1	x	9		227.111			113.627	113.64			113.347	113.7	227.317	209.154													880.563	178.885
sp|P00740-6|FA9_HUMAN	L[+14.01565]E[+58.00540]E[+43.98983]FVQGNLE[+14.01565]R	732.354	2	19.0792	1336.6	1	x	10		113.829		113.795	161.989			1128.86		341.228		113.804	227.469			89.495						3186.21	435.888		4899.1
sp|P00740-6|FA9_HUMAN	L[+14.01565]E[+58.00540]E[+43.98983]FVQGNLE[+14.01565]R	732.354	2	19.0792	602.326	1	y	5	227.187		227.136		358.647		401.428			341.442			227.335					1319.51	381.587	13927			4273.81	1009.89	1495.38
sp|P00740-6|FA9_HUMAN	L[+14.01565]E[+58.00540]E[+43.98983]FVQGNLE[+14.01565]R	732.354	2	19.0792	488.187	1	x	3		933.262						3527.97		1024.42	1143.75	688.539		1544.83		121.596	71.2256			1732.01	803.876	653.399	525.954		686.286
sp|P00740-6|FA9_HUMAN	L[+14.01565]E[+58.00540]E[+43.98983]FVQGNLE[+14.01565]R	732.354	2	19.0792	444.198	1	b	3	322.131	682.725	148.38		370.986	51.1527		2666.81		473.882	754.591	1024.14	268.388	853.111	41.5868				276.249	1829.21		1098.96	2525.57	912.965	1402.33	476.453	834.4
sp|P00740-6|FA9_HUMAN	L[+14.01565]E[+58.00540]E[+43.98983]FVQGNLE[+14.01565]R	732.354	2	19.0792	545.304	1	y	4		113.839			341.353		340.931	800.872		544.749		113.683		796.261	58.7447		454.368				273.921			524.528	3204.36			113.568
sp|P00740-6|FA9_HUMAN	L[+14.01565]E[+58.00540]E[+43.98983]FVQGNLE[+14.01565]R	732.354	2	19.0792	318.177	1	y	2		1251.34				82.328		1531.23		421.168	1088.74			1157.3			196.731	507.508		1985.56	735.93	1558.08	1918.7	1432.98		417.803	921.78			189.25
sp|P00740-6|FA9_HUMAN	L[+14.01565]E[+58.00540]E[+43.98983]FVQGNLE[+14.01565]R	732.354	2	19.0792	175.119	1	y	1	993.318	5272.37	935.91					20955.5		3391.19	7928.24	7095.43	522.822	13054.3	247.378		1317.34			1361.76		9307.08		19603.2	2721.89		2821.9			446.566
sp|P00740-6|FA9_HUMAN	L[+14.01565]E[+58.00540]E[+43.98983]FVQGNLE[+14.01565]R	732.354	2	19.0792	315.155	1	b	2	176.659	682.808			453.196			864.877	562.124	341.401	113.784					270.467				13019.6		352.322	2887.85	1222.53					113.594
sp|P00740-6|FA9_HUMAN	L[+14.01565]E[+58.00540]E[+43.98983]FVQGNLE[+14.01565]R	732.354	2	19.0792	730.384	1	y	6		243.202	298.171			279.228	852.011	2818.68	642.54	235.124	812.775	769.092	1160.04	2344.36			553.832		1132.84	18855.8		6325.42		5901.99	1716.86					716
sp|P00740-6|FA9_HUMAN	L[+14.01565]E[+58.00540]E[+43.98983]FVQGNLE[+14.01565]R	732.354	2	19.0792	734.324	1	x	5		178.865		157.677	708.477				983.345	653.698		352.323	833.411			760.457	410.323	636.292		3906.08		733.386	1286.45	982.356	1510.49			113.478
sp|P00740-6|FA9_HUMAN	L[+14.01565]E[+58.00540]E[+43.98983]FVQGNLE[+14.01565]R	732.354	2	19.0792	732.354	1	a	1		526.183	480.087							477.66	754.245		852.195	551.457	71.3655		1632.57		998.133	4973.78	667.025		3369.51	14095.6			4540.99		113.554	213.978
sp|P00740-6|FA9_HUMAN	LE[+58.00540]E[+14.01565]FVQGN[+14.01565]LE[+43.98983]R	732.354	2	15.984	829.453	1	y	7	3894.87	6186.19	4731.45	7490.16	6989.22	11572.3	6559.31	10166.5	9483.78	8691.76	7050.17	11219.4	5994.06	7041.53		60668	35350.9	25174.2	332928	510323	344526	78498.1	93538.9	80534	134643	87396.4	128788
sp|P00740-6|FA9_HUMAN	LE[+58.00540]E[+14.01565]FVQGN[+14.01565]LE[+43.98983]R	732.354	2	15.984	976.521	1	y	8	3920.02	4616.38		7811.55	7466.5	9527.48	8439.65	10051.9	6127.79	7835.78	5635.64	10029.6	5505.65	2544.68	1491.95	51242.4	35553.3	22571.4	266493	420967	281454	78508.4	82392.7	72121.3	118294	79685.4	102680			723.445
sp|P00740-6|FA9_HUMAN	LE[+58.00540]E[+14.01565]FVQGN[+14.01565]LE[+43.98983]R	732.354	2	15.984	1119.58	1	y	9	2469.42	1649.03		5718.44	6642.74	4228.28	8084.83	9158.13	4334.54	4053.08	2489.81	4743.06	4935.93	2776.77		33605.1	24491.2	13673.9	204285	281577	195017	53800	59951	52579.5	89514.1	61132.9	75399.7			1305.96
sp|P00740-6|FA9_HUMAN	LE[+58.00540]E[+14.01565]FVQGN[+14.01565]LE[+43.98983]R	732.354	2	15.984	774.374	1	x	6	1401.74	190.891		1388.15		1710.2	1273.84			458.35		483.391	956.035	513.209				2068.62										113.593		113.791
sp|P00740-6|FA9_HUMAN	LE[+58.00540]E[+14.01565]FVQGN[+14.01565]LE[+43.98983]R	732.354	2	15.984	1003.47	1	b	8	227.611				373.553									227.419	113.78
sp|P00740-6|FA9_HUMAN	LE[+58.00540]E[+14.01565]FVQGN[+14.01565]LE[+43.98983]R	732.354	2	15.984	1163.57	1	x	9	2084.4	1498.27	939.685	2504.35	2145.78	2558.4	1999.22	6248.73	3204.05	3377.1	3296.97	3170.17		3030.19	910.431	17762.9	8159.11	9776.61	96963.8	133874	80542	24316.7	16649.9	18742.7	37696.8	26569.6	28905.8			454.988
sp|P00740-6|FA9_HUMAN	LE[+58.00540]E[+14.01565]FVQGN[+14.01565]LE[+43.98983]R	732.354	2	15.984	1289.59	1	x	10	1159.71	532.082	227.131	619.985	227.35		340.806		313.642		681.829				208.018		2211.01												113.591
sp|P00740-6|FA9_HUMAN	LE[+58.00540]E[+14.01565]FVQGN[+14.01565]LE[+43.98983]R	732.354	2	15.984	602.326	1	y	5	5980.11	4751.52	4178.68	7534.52	10505.7	7587.74	12767.9	15727.7	11534.9	9311.36	7359.22	10995.3		7108.5	2795.7	70444.5	48020.2	30666.4	391498	678564	419948	103204	126301	92088.9	171417	116846	161717	437.271	165.601	256.218
sp|P00740-6|FA9_HUMAN	LE[+58.00540]E[+14.01565]FVQGN[+14.01565]LE[+43.98983]R	732.354	2	15.984	444.198	1	b	3	957.131	1400.4	717.328	1224.07	2395.43	1256.54	2642.55	3247.21	1329.14	1637.22	1870.13	2348.31	686.477	1505.97	547.694	7111.51	3775.36	4482.19	39901.3	74264.9	49495	8026.38	14201.8	9362.03	16426.9	12233.6	13516.3	88.7932
sp|P00740-6|FA9_HUMAN	LE[+58.00540]E[+14.01565]FVQGN[+14.01565]LE[+43.98983]R	732.354	2	15.984	545.304	1	y	4	1213.11		406.77		1346.86	2525.3	510.16	1255.89	1663.39	1247.44	1062.13	2085.44	1970.67	1017.93	455.233	10153	5647.12	3738.19	54258.6	80973	58719.1	11295.3	15758.4	14159.9	25232	12857.2	17921.2
sp|P00740-6|FA9_HUMAN	LE[+58.00540]E[+14.01565]FVQGN[+14.01565]LE[+43.98983]R	732.354	2	15.984	653.817	2	y	10																												113.594
sp|P00740-6|FA9_HUMAN	LE[+58.00540]E[+14.01565]FVQGN[+14.01565]LE[+43.98983]R	732.354	2	15.984	301.139	1	b	2	4000.47	3748.66	4947.9	7604.13	7878.87	7796.25	12118.4	10136.2	8360.57	6761.48	7924.44	8450.89	6190.5	5750.26		62221.6	32875.8	21093.1	331839	520866	338176	72785	74613.2	75468.7	149529	80370.1	123556	113.603	113.591
sp|P00740-6|FA9_HUMAN	LE[+58.00540]E[+14.01565]FVQGN[+14.01565]LE[+43.98983]R	732.354	2	15.984	730.384	1	y	6	9231.79	8612.09	7793.02	14407.7	13229.3	18051	15052.8	24397.2	14975.9	14174	10882.7	17898.7	7465.54	8725.7	2074.84	82610	63405.5	40594.1	536639	766530	518265	127079	145457	120417	221652	142735	204933		407.026	1247.12
sp|P00740-6|FA9_HUMAN	LE[+58.00540]E[+14.01565]FVQGN[+14.01565]LE[+43.98983]R	732.354	2	15.984	732.354	1	a	1	5431.71	5238.11	2135.33	2780.62	6327.21	8013.16	9342.79	8343.25	7274.09	3953.41	4899.55	6894.08		2818.86		33311.2	20952.9	18057.7	182405	310557	182296	50372	45415.2	66522	91891.6	68978.8	83304.1	113.594		257.235
sp|P00740-6|FA9_HUMAN	LE[+72.02105]E[+43.98983]FVQGNLE[+14.01565]R	732.354	2	19.9942	829.453	1	y	7		226.915			442.339								411.158			792.465	166.547	77.3519		267.53		10807.8				7776.59			113.504
sp|P00740-6|FA9_HUMAN	LE[+72.02105]E[+43.98983]FVQGNLE[+14.01565]R	732.354	2	19.9942	1105.56	1	y	9		113.563		113.789			89.3809		113.497				113.786			227.199					113.603		1458.72	906.408		483.865	497.899		113.504
sp|P00740-6|FA9_HUMAN	LE[+72.02105]E[+43.98983]FVQGNLE[+14.01565]R	732.354	2	19.9942	976.521	1	y	8		113.651	226.928			113.732		333.277	584.427		113.465				113.578	908.855	89.2991						628.643	1470.07	699.461					113.524
sp|P00740-6|FA9_HUMAN	LE[+72.02105]E[+43.98983]FVQGNLE[+14.01565]R	732.354	2	19.9942	1245.6	1	b	10						113.703														113.593			499.525	345.584	309.617
sp|P00740-6|FA9_HUMAN	LE[+72.02105]E[+43.98983]FVQGNLE[+14.01565]R	732.354	2	19.9942	1306.63	1	y	10	257.387		113.584					100.131	113.497												113.603				104.02	244.246
sp|P00740-6|FA9_HUMAN	LE[+72.02105]E[+43.98983]FVQGNLE[+14.01565]R	732.354	2	19.9942	1146.53	1	x	9	113.818			113.646					113.468	113.661									227.046	227.111	113.557	709.58	2908.12			609.74	550.7
sp|P00740-6|FA9_HUMAN	LE[+72.02105]E[+43.98983]FVQGNLE[+14.01565]R	732.354	2	19.9942	1350.62	1	x	10				113.663	227.618				226.924					113.681	113.578								495.706	568.653			796.422
sp|P00740-6|FA9_HUMAN	LE[+72.02105]E[+43.98983]FVQGNLE[+14.01565]R	732.354	2	19.9942	602.326	1	y	5												113.62		113.681	113.603	1016.68	113.483	227.434					603.311	937.151	989.992	551.815	3187.79
sp|P00740-6|FA9_HUMAN	LE[+72.02105]E[+43.98983]FVQGNLE[+14.01565]R	732.354	2	19.9942	545.304	1	y	4		113.596						116.093		113.661	113.465				113.578							1463.3	569.441	524.753		1689.1
sp|P00740-6|FA9_HUMAN	LE[+72.02105]E[+43.98983]FVQGNLE[+14.01565]R	732.354	2	19.9942	431.261	1	y	3																				224.149		178.82	345.81	2474.92
sp|P00740-6|FA9_HUMAN	LE[+72.02105]E[+43.98983]FVQGNLE[+14.01565]R	732.354	2	19.9942	444.198	1	b	3	113.728		93.7492	341.39				186.517				113.652	113.786						89.2484	208.778	65.2158	645.799	1564.57	912.965
sp|P00740-6|FA9_HUMAN	LE[+72.02105]E[+43.98983]FVQGNLE[+14.01565]R	732.354	2	19.9942	591.266	1	b	4		340.616		113.616	252.86	65.3459	80.2874			113.511	113.465									419.093		544.057		701.593	391.47	650.661	290.249	113.593
sp|P00740-6|FA9_HUMAN	LE[+72.02105]E[+43.98983]FVQGNLE[+14.01565]R	732.354	2	19.9942	635.256	1	x	4	226.967	89.2888		729.061		172.61	178.762					113.68							487.254	345.371		919.06	645.394							113.524
sp|P00740-6|FA9_HUMAN	LE[+72.02105]E[+43.98983]FVQGNLE[+14.01565]R	732.354	2	19.9942	488.187	1	x	3	71.2913					222.754					154.382				447.897		113.515	187.503		698.593		209.156	1073.36			467.451	1178.88
sp|P00740-6|FA9_HUMAN	LE[+72.02105]E[+43.98983]FVQGNLE[+14.01565]R	732.354	2	19.9942	690.334	1	b	5		113.653		227.532		438.619									113.431	113.591				89.2576		648.533
sp|P00740-6|FA9_HUMAN	LE[+72.02105]E[+43.98983]FVQGNLE[+14.01565]R	732.354	2	19.9942	315.155	1	b	2	227.175	227.037	227.176		552.846			181.872	283.674	22.9556			589.029				114.984	113.527		319.725		715.349		1097.71		306.303	1070.98		113.504
sp|P00740-6|FA9_HUMAN	LE[+72.02105]E[+43.98983]FVQGNLE[+14.01565]R	732.354	2	19.9942	318.177	1	y	2	302.379			817.422									513.726		113.428				322.134				356.136			805.42	981.024
sp|P00740-6|FA9_HUMAN	LE[+72.02105]E[+43.98983]FVQGNLE[+14.01565]R	732.354	2	19.9942	175.119	1	y	1				1482.15					621.549			335.558			142.363	572.169		382.494	873.412	932.013	683.771		9307.73	16641.4			1896.35	113.593
sp|P00740-6|FA9_HUMAN	LE[+72.02105]E[+43.98983]FVQGNLE[+14.01565]R	732.354	2	19.9942	730.384	1	y	6		796.295		402.21					348.783					632.845	1023.4	675.826					1871.35			5779.48		844.253	1991.12	113.593		348.671
sp|P00740-6|FA9_HUMAN	LE[+72.02105]E[+43.98983]FVQGNLE[+14.01565]R	732.354	2	19.9942	734.324	1	x	5	1038.6								595.757		259.199			352.304	65.1555							436.456		988.413			2235.24	113.593	113.504
sp|P00740-6|FA9_HUMAN	LE[+72.02105]E[+43.98983]FVQGNLE[+14.01565]R	732.354	2	19.9942	732.354	1	a	1	315.064	454.03			65.3077		246.073	508.012						393.774	89.2577					1715.76			9638.17	21861.3			4387.63		113.399
sp|P00740-6|FA9_HUMAN	L[+14.01565]E[+43.98983]E[+58.00540]FVQGNLE[+14.01565]R	732.354	2	15.981	829.453	1	y	7	3894.87			7490.16	256.402		8119.16	12143.3	9483.78	8691.76	6357.25	454.361			89.465	60668	38605.2	25174.2	332192	510330	333748	83461.8	132895	80806.8	134259	89253.6	128608	454.311	184.317
sp|P00740-6|FA9_HUMAN	L[+14.01565]E[+43.98983]E[+58.00540]FVQGNLE[+14.01565]R	732.354	2	15.981	976.521	1	y	8	3879.5		272.914	7056.52			7609.35	10051.9	6127.79	7835.78	5635.82				77.3941	50921.9	35640.3	22571.4	266492	421261	281454	79450.2	102375	71860.3	118165	81154.5	104139	113.6		722.085
sp|P00740-6|FA9_HUMAN	L[+14.01565]E[+43.98983]E[+58.00540]FVQGNLE[+14.01565]R	732.354	2	15.981	1163.57	1	y	9	2477.46		113.628	2509.06			1996.25	6248.73	3199.16	3369.85	3299.33		2562.34			17865.7	12124.5	9788.15	95153.6	125731	80567.2	25332.6	35782.6	24832.7	42292.4	27174	31922.5			454.988
sp|P00740-6|FA9_HUMAN	L[+14.01565]E[+43.98983]E[+58.00540]FVQGNLE[+14.01565]R	732.354	2	15.981	862.383	1	x	6	568.498		113.628	699.309	113.814	407.152	835.832	1349.2	492.361	909.087	573.559		89.4442			3117.21		2091.82	27633.9	40641.7				6468.48		8434.97				454.756
sp|P00740-6|FA9_HUMAN	L[+14.01565]E[+43.98983]E[+58.00540]FVQGNLE[+14.01565]R	732.354	2	15.981	1146.53	1	x	9	703.167			651.979		455.249	910.289	1820.37	819.832	533.611	393.488	113.804	568.557	113.58					21020.6		20774.9
sp|P00740-6|FA9_HUMAN	L[+14.01565]E[+43.98983]E[+58.00540]FVQGNLE[+14.01565]R	732.354	2	15.981	1102.54	1	b	9	525.947						682.686		909.238	734.564																		113.569
sp|P00740-6|FA9_HUMAN	L[+14.01565]E[+43.98983]E[+58.00540]FVQGNLE[+14.01565]R	732.354	2	15.981	1289.59	1	x	10	1250.99			619.985			340.75		313.642				113.777				2446.11											113.6
sp|P00740-6|FA9_HUMAN	L[+14.01565]E[+43.98983]E[+58.00540]FVQGNLE[+14.01565]R	732.354	2	15.981	818.393	1	b	6	795.116	89.4846					414.95		447.677
sp|P00740-6|FA9_HUMAN	L[+14.01565]E[+43.98983]E[+58.00540]FVQGNLE[+14.01565]R	732.354	2	15.981	919.404	1	x	7	113.656				65.3447	113.822	513.594					113.792		113.431															113.604	113.787
sp|P00740-6|FA9_HUMAN	L[+14.01565]E[+43.98983]E[+58.00540]FVQGNLE[+14.01565]R	732.354	2	15.981	1033.45	1	x	8	454.759					227.628	341.287					227.61	341.167	113.47	113.725
sp|P00740-6|FA9_HUMAN	L[+14.01565]E[+43.98983]E[+58.00540]FVQGNLE[+14.01565]R	732.354	2	15.981	1245.6	1	b	10	113.685
sp|P00740-6|FA9_HUMAN	L[+14.01565]E[+43.98983]E[+58.00540]FVQGNLE[+14.01565]R	732.354	2	15.981	602.326	1	y	5	5980.11			7534.52			12768.7	15727.7	11534.9	11057.1	7359.22		5469.97		86.8313	74361.7	51778.8	32358.5	414372	682064	437188	109208	164559	96168.8	175797	118343	161261		454.393	676.116
sp|P00740-6|FA9_HUMAN	L[+14.01565]E[+43.98983]E[+58.00540]FVQGNLE[+14.01565]R	732.354	2	15.981	488.187	1	x	3	1648.57			3401.4			2040.55	4019.11	2283.06	4608.22	2181.67		2376.04			16567.9	14067	8612.82	131707	209348	148208	27913.5	43610.2	33371.2	52793.8	32645.7	53488.2
sp|P00740-6|FA9_HUMAN	L[+14.01565]E[+43.98983]E[+58.00540]FVQGNLE[+14.01565]R	732.354	2	15.981	431.261	1	y	3	992.554	75.8978		1325.53			1225.04	744.855	517.247	1659.99	1159.91					9517.61	6713.48	3738.2	43252.5	65972.5	48145	11281.3	19963.9	12132.6	22473.1	15302.4	23479.4
sp|P00740-6|FA9_HUMAN	L[+14.01565]E[+43.98983]E[+58.00540]FVQGNLE[+14.01565]R	732.354	2	15.981	635.256	1	x	4	2433.3			1581.05	113.739		2727.41	3599.72		1927.34		89.4546			113.455	7180.57	3393.91	2942.32	34720.4	55210.2	47379.7	8940.94	13933.5	10342.9	12753.6	11990.9	14730.6
sp|P00740-6|FA9_HUMAN	L[+14.01565]E[+43.98983]E[+58.00540]FVQGNLE[+14.01565]R	732.354	2	15.981	545.304	1	y	4	1709.96						1345.71	1254.25	1663.39	1314.44	280.34					10153	7084.99	3828.31	53936.1	87965.4	62462	11252.1	17839.3	14277.2	25049.5	13185.8	17773.9
sp|P00740-6|FA9_HUMAN	L[+14.01565]E[+43.98983]E[+58.00540]FVQGNLE[+14.01565]R	732.354	2	15.981	444.198	1	b	3	957.131			1433.32			2642.55	3247.21	1330.36	1733.42	1870.13				199.817	8654.99	4329.38	4767.33	41718	74433.4	39093	8026.38	17912.9	12824.1	18007.3	13142.4	19788.2	113.6	113.603
sp|P00740-6|FA9_HUMAN	L[+14.01565]E[+43.98983]E[+58.00540]FVQGNLE[+14.01565]R	732.354	2	15.981	690.334	1	b	5	1161.32			1699.61	227.417				929.165		792.484	190.964				3383.27														454.665
sp|P00740-6|FA9_HUMAN	L[+14.01565]E[+43.98983]E[+58.00540]FVQGNLE[+14.01565]R	732.354	2	15.981	582.288	2	y	9		89.4846					340.96			682.108			113.793		113.725	2427.37
sp|P00740-6|FA9_HUMAN	L[+14.01565]E[+43.98983]E[+58.00540]FVQGNLE[+14.01565]R	732.354	2	15.981	591.266	1	b	4	968.133			751.931		284.739	1364.18				1102.66
sp|P00740-6|FA9_HUMAN	L[+14.01565]E[+43.98983]E[+58.00540]FVQGNLE[+14.01565]R	732.354	2	15.981	301.139	1	x	2	4488.05			9316.49			6639.82	10130.2	8376.97	7142.94	7961.21			648.978		53857.7	37994.6	21090.6	292281	460947	293798	74062.7	115940	67006.6	152682	84603	129795		262.44
sp|P00740-6|FA9_HUMAN	L[+14.01565]E[+43.98983]E[+58.00540]FVQGNLE[+14.01565]R	732.354	2	15.981	257.15	1	b	2	1808.37			2762.63			4489.26	4658.87	4689.08	4103.28	3016.08	283.458	1204.97	113.41	61.8723	10111.8	7382.82	6420.81	69555.4	91012.2	66519.8	27421.6	31415.5	14819.9	24817	20943	22464
sp|P00740-6|FA9_HUMAN	L[+14.01565]E[+43.98983]E[+58.00540]FVQGNLE[+14.01565]R	732.354	2	15.981	175.119	1	y	1	646.897			1718.15		3216.63	1314.01	6383.33	7431.57	3896.39	2008.42				590.426	18947	12674.7	6552.36	98147.5	156715	111858	29408.5	54022.3	27831	44185.5	24352	33791.1
sp|P00740-6|FA9_HUMAN	L[+14.01565]E[+43.98983]E[+58.00540]FVQGNLE[+14.01565]R	732.354	2	15.981	318.177	1	y	2	1037.58	268.524		2279.79			3127.69	4758.19	2765.49	1980.42	267.506				113.455	11400.1	9340.81	6750.86	72386.1	124679	76297.7	15666	28590.1	17450.2	35618.5	17978.3	34424.2		227.199
sp|P00740-6|FA9_HUMAN	L[+14.01565]E[+43.98983]E[+58.00540]FVQGNLE[+14.01565]R	732.354	2	15.981	730.384	1	y	6	11667.7			14407.7			15052.8	24398.5	14975.9	14174	11455.4					87052.8	65262	40594.1	541000	819358	535403	126755	212129	120416	236580	166136	215636		995.555	1247.12
sp|P00740-6|FA9_HUMAN	L[+14.01565]E[+43.98983]E[+58.00540]FVQGNLE[+14.01565]R	732.354	2	15.981	734.324	1	x	5				435.321		761.427	774.837	4532.03	1034.27	1795.28	1424.53		863.638	695.79	1218.33	6330.6		5183.98	37360.3	50298.5	38289.4		8090.4	5452.31	18733.7	8495.84	23221		783.011
sp|P00740-6|FA9_HUMAN	L[+14.01565]E[+43.98983]E[+58.00540]FVQGNLE[+14.01565]R	732.354	2	15.981	732.354	1	a	1	5431.71		411.676	3148.72			7932.42	10051.5	7274.09	5095.05	3489.49	931.339			246.977	33311.2	24715.8	17838.2	182406	293825	182296	58224.6	82769	79197	94906.2	71115.9	85011.6		596.663	257.235
sp|P00740-6|FA9_HUMAN	LE[+58.00540]E[+58.00540]FVQGNLE[+14.01565]R	732.354	2	15.9838	829.453	1	y	7	3894.87	6186.52			6989.22	11514.2	8119.16	12143.3	9483.78	8691.76	6357.25	11219.4	5994.06	7042.04	77.3477	60668	38605.2	25174.2	330834	510325	333748	78498.8	127526	73929	134259	89253.3	128608	454.311	184.317
sp|P00740-6|FA9_HUMAN	LE[+58.00540]E[+58.00540]FVQGNLE[+14.01565]R	732.354	2	15.9838	976.521	1	y	8	3879.5	3355.21	272.914		7466.98	9527.48	7609.35	10051.9	6127.79	7835.78	5635.82	10029.6	6012.85	2544.68		51333.6	35640.3	22571.4	266493	420962	281454	79450.2	98922	71860.3	118165	81154.5	104139	113.6
sp|P00740-6|FA9_HUMAN	LE[+58.00540]E[+58.00540]FVQGNLE[+14.01565]R	732.354	2	15.9838	1163.57	1	y	9	2477.46	1498.27	113.628		2146.92	2558.28	2064.39	6248.73	3199.16	3369.85	3299.33	3168.54		3027.83		17773.4	12124.5	9788.15	95153.6	125731	80567.2	25332.6	35782.6	24833.4	42292.4	26484.7	28448.4
sp|P00740-6|FA9_HUMAN	LE[+58.00540]E[+58.00540]FVQGNLE[+14.01565]R	732.354	2	15.9838	862.383	1	b	6	568.382	688.718	113.628		993.03		833.09	1347.46	737.864	645.165	517.089	567.871		796.367		3118.34		2094.56	26939.1	38415.8				6458.16		8429.48
sp|P00740-6|FA9_HUMAN	LE[+58.00540]E[+58.00540]FVQGNLE[+14.01565]R	732.354	2	15.9838	1146.53	1	b	9	507.19				853.131		910.289	1621.45	817.455		388.517			453.316					22217.6		20763.1
sp|P00740-6|FA9_HUMAN	LE[+58.00540]E[+58.00540]FVQGNLE[+14.01565]R	732.354	2	15.9838	1289.59	1	b	10	1250.99	525.361			227.452		340.814		311.399								2448.35											113.6
sp|P00740-6|FA9_HUMAN	LE[+58.00540]E[+58.00540]FVQGNLE[+14.01565]R	732.354	2	15.9838	602.326	1	y	5	6284.01	4041.89			9888.99	7587.91	12768.7	15727.7	11534.9	9853.37	7359.22	10995.3		7108.95	86.8313	74361.7	51778.8	32358.5	414375	678556	436500	107150	157120	96168.8	175797	118343	161261		453.943	1090.81
sp|P00740-6|FA9_HUMAN	LE[+58.00540]E[+58.00540]FVQGNLE[+14.01565]R	732.354	2	15.9838	488.187	1	b	3	1568.69	2859.75			384.614	3020.06	2034.23	4033.24	2281.01	4604.81	2175.94	4744.89	1053.76	2423.39		16570.5	15546.2	8616.83	131686	214768	147442	26960.8	40945.6	33371.3	52809.4	36523.8	51375.4			568.206
sp|P00740-6|FA9_HUMAN	LE[+58.00540]E[+58.00540]FVQGNLE[+14.01565]R	732.354	2	15.9838	431.261	1	y	3	992.554	874.382		227.388		1959.47	1225.04	983.268	517.247	1911.2	1394.71	2023.75	2614.95	914.729		9517.61	6713.48	3738.2	47934.6	65972.5	48145	11248.1	15778.1	12132.6	22439.2	15302.4	23479.4
sp|P00740-6|FA9_HUMAN	LE[+58.00540]E[+58.00540]FVQGNLE[+14.01565]R	732.354	2	15.9838	635.256	1	b	4	2436.49	944.704				2479.18	2734.66	3599.72		1920.96		2689.88		1965.72	113.41	7169.38	3400.9	3047.49	39824.4	61314.9	51919.5	8959.27	13932	10351.2	12764.2	11786.3	14721.5
sp|P00740-6|FA9_HUMAN	LE[+58.00540]E[+58.00540]FVQGNLE[+14.01565]R	732.354	2	15.9838	545.304	1	y	4	1711.15			109.944	1346.86	2525.3	1345.71	1254.25	1663.39	1314.44	280.34	2085.44	1970.67	1017.83		10153	5785.37	3828.31	47948.9	80973.4	62462	11252.1	17839.3	14277.2	25049.5	12857.2	17773.9		117.947
sp|P00740-6|FA9_HUMAN	LE[+58.00540]E[+58.00540]FVQGNLE[+14.01565]R	732.354	2	15.9838	675.812	2	y	10	345.397	454.365								340.845	227.457			455.066
sp|P00740-6|FA9_HUMAN	LE[+58.00540]E[+58.00540]FVQGNLE[+14.01565]R	732.354	2	15.9838	582.288	2	y	9		113.688					340.96			682.108				113.479	113.815	2321.81
sp|P00740-6|FA9_HUMAN	LE[+58.00540]E[+58.00540]FVQGNLE[+14.01565]R	732.354	2	15.9838	301.139	1	b	2	4480.9	3748.66			7879.07	8340.94	6645.96	10136.2	8360.8	6761.48	7924.23	8353.42	5505.37	5909.44		48884.2	38049.9	21092.9	315805	484862	303158	74169.7	116014	66970.4	155143	73543.1	132089			824.553
sp|P00740-6|FA9_HUMAN	LE[+58.00540]E[+58.00540]FVQGNLE[+14.01565]R	732.354	2	15.9838	318.177	1	y	2	1037.58	2553.69			1559.49	3156.85	3127.69	4758.19	2765.49	1980.42	1026.71	3129.96	2261.27	991.516	113.455	11400.1	9340.81	6750.86	86192.2	124681	80014	15666	28590.1	17450.2	35618.5	17978.3	34424.2		227.199	105.931
sp|P00740-6|FA9_HUMAN	LE[+58.00540]E[+58.00540]FVQGNLE[+14.01565]R	732.354	2	15.9838	175.119	1	y	1	646.897			367.992	2557.07	2461.09	1314.01	6383.33	7431.57	3896.39		4035.01			590.426	18947	12674.7	6552.36	102379	156717	111858	29409.2	54022.3	27831	44185.5	24352	33791.1
sp|P00740-6|FA9_HUMAN	LE[+58.00540]E[+58.00540]FVQGNLE[+14.01565]R	732.354	2	15.9838	730.384	1	y	6	11667.7	8612.22		1577.42	13229.3	17060.3	15052.8	24397.2	14975.9	14174	10882.7	14960.7	6094.95	11056.5		82610	64040.1	40594.1	536638	816335	535402	126755	212128	120416	236580	166133	215636		331.185
sp|P00740-6|FA9_HUMAN	LE[+58.00540]E[+58.00540]FVQGNLE[+14.01565]R	732.354	2	15.9838	1350.62	1	y	10	454.914					682.735				227.344			541.356	227.54
sp|P00740-6|FA9_HUMAN	LE[+58.00540]E[+58.00540]FVQGNLE[+14.01565]R	732.354	2	15.9838	919.404	1	b	7	113.656	113.605		113.8	861.473		516.245						607.029	682.386															113.604
sp|P00740-6|FA9_HUMAN	LE[+58.00540]E[+58.00540]FVQGNLE[+14.01565]R	732.354	2	15.9838	734.324	1	b	5		1144.28		284.485		1953.32	774.837	4532.03	876.541	1795.28	1424.53	1164.41		1136.69	1402.95	6330.6	4100.27	5027.18	37360.3	53125.6	44395.4		8090.4	5452.31	15593	8495.84	23221
sp|P00740-6|FA9_HUMAN	LE[+58.00540]E[+58.00540]FVQGNLE[+14.01565]R	732.354	2	15.9838	732.354	1	a	1	5429.62	5242.49	412.163	589.973	6321.8	8111.02	9338.76	10043.7	5730.32	3435	3488.71	7871.06		2935.21	246.977	33327.5	24717.1	17833.3	182336	311667	182162	50367.9	71692.8	79187.4	94858.5	71079.1	85019.6
sp|P00740-6|FA9_HUMAN	L[+14.01565]E[+43.98983]E[+58.00540]FVQGN[+0.98402]LER	725.838	2	14.106	818.393	1	b	6	227.389	113.783		341.408	89.465				77.3716		113.78	568.878		227.312		947.417		1169.39												113.596
sp|P00740-6|FA9_HUMAN	L[+14.01565]E[+43.98983]E[+58.00540]FVQGN[+0.98402]LER	725.838	2	14.106	919.404	1	x	7			734.443		113.705	33.3509						793.314		113.513		807.626	412.057							5117.67	1362.93	1104.84	630.789
sp|P00740-6|FA9_HUMAN	L[+14.01565]E[+43.98983]E[+58.00540]FVQGN[+0.98402]LER	725.838	2	14.106	1150.54	1	y	9	341.028			113.756	341.189		385.87	568.566		113.525	113.742				113.801	2906.41		981.368	13327.2	10716.4	6634.64	856.764	265.286		466.017	314.514				113.566
sp|P00740-6|FA9_HUMAN	L[+14.01565]E[+43.98983]E[+58.00540]FVQGN[+0.98402]LER	725.838	2	14.106	488.187	1	x	3			1263.99	248.937		203.249	1227.56	2388.8	77.3415	73.1961			1459.29	292.314	89.4546	4212.39	937.611		34295.8	33277.1	29275.1			1452.56	2652.82	405.89				458.793
sp|P00740-6|FA9_HUMAN	L[+14.01565]E[+43.98983]E[+58.00540]FVQGN[+0.98402]LER	725.838	2	14.106	635.256	1	x	4	113.658	82.6183	260.464		316.868		568.84	830.815				503.059	639.94		113.802	3017.42		416.829	11951.1	9658.75	7189.16	155.789	712.814		499.27					227.212
sp|P00740-6|FA9_HUMAN	L[+14.01565]E[+43.98983]E[+58.00540]FVQGN[+0.98402]LER	725.838	2	14.106	417.246	1	y	3		113.693	113.57	113.801	455.32	181.837		886.852			459.326				49.006	2874.79		847.91	12390.3	10520.1	15382.8	905.569		612.159	1830.96	278.001
sp|P00740-6|FA9_HUMAN	L[+14.01565]E[+43.98983]E[+58.00540]FVQGN[+0.98402]LER	725.838	2	14.106	640.294	2	y	10	227.162					113.724			52.9537					50.9344	454.818		113.666	684.837							315.155					113.582
sp|P00740-6|FA9_HUMAN	L[+14.01565]E[+43.98983]E[+58.00540]FVQGN[+0.98402]LER	725.838	2	14.106	690.334	1	b	5	113.641	227.603				89.465	868.801	487.637	292.714				536.968				908.214	689.872	4198.46	2030.93	2784.7		1274.1							113.525
sp|P00740-6|FA9_HUMAN	L[+14.01565]E[+43.98983]E[+58.00540]FVQGN[+0.98402]LER	725.838	2	14.106	301.139	1	x	2	227.761	290.78					1581.97	4855.46			1072.22		1951.76		1249.13	16465.8		404.34	68477.1	68968.5	54534.4	402.599	11578.3		2355.63		10195	227.158	113.467	117.438
sp|P00740-6|FA9_HUMAN	L[+14.01565]E[+43.98983]E[+58.00540]FVQGN[+0.98402]LER	725.838	2	14.106	175.119	1	y	1			1434.56	1625.91			3097.65	4712.31					3077.87	461.254	626.895	8512.51	461.998		29443.7	40931	30510.6									494.633
sp|P00740-6|FA9_HUMAN	L[+14.01565]E[+43.98983]E[+58.00540]FVQGN[+0.98402]LER	725.838	2	14.106	257.15	1	b	2	113.701				87.0638	341.369	304.809	621.927	113.788	77.2805						2369.27	256.28		11190.3	9781.08	6531.06	554.572	1031.85		10543.5		974.522			111.237
sp|P00740-6|FA9_HUMAN	L[+14.01565]E[+43.98983]E[+58.00540]FVQGN[+0.98402]LER	725.838	2	14.106	304.161	1	y	2			331.564				449.138	1332.91	89.4443		84.4608	304.724					156.285	277.286	13132.1	12215.6	8540.8	1456.43	353.747	870.466	505.853			113.569
sp|P00740-6|FA9_HUMAN	L[+14.01565]E[+43.98983]E[+58.00540]FVQGN[+0.98402]LER	725.838	2	14.106	725.838	1	a	1	925.756		6455.82				8376.29	15960.1			2634.86		13984.6		346.7	8925.69		2484.79	45895.8	52428.3	26684.9	3460.15	2543.57		524.166		3660.1	113.569	227.125	2197.19
sp|P00740-6|FA9_HUMAN	LE[+58.00540]E[+58.00540]FVQGN[+0.98402]LER	725.838	2	14.0896	734.324	1	b	5	113.801		113.594	227.614	1090.08	161.362	924.107		227.585				454.907	341.404		2644.52	427.837	3158.5	18395.1	12735.8	9097.71		432.867	2844.11	4438.57		6210.8
sp|P00740-6|FA9_HUMAN	LE[+58.00540]E[+58.00540]FVQGN[+0.98402]LER	725.838	2	14.0896	862.383	1	b	6		310.678	165.035	191.053	417.635			399.328	89.465		227.133	800.951		412.557		2943.45		968.459	13780.2	7389.91	4552.7			743.953	3137.16		2821.26
sp|P00740-6|FA9_HUMAN	LE[+58.00540]E[+58.00540]FVQGN[+0.98402]LER	725.838	2	14.0896	919.404	1	b	7	454.239				341.208				113.814				548.993										2749.68	745.99	1519.45
sp|P00740-6|FA9_HUMAN	LE[+58.00540]E[+58.00540]FVQGN[+0.98402]LER	725.838	2	14.0896	488.187	1	b	3	641.704	1126.06			1953.81	341.218	1676.53	2870.75		1931.8		227.284	2104	526	89.4546	9484.08	410.072	7931.7	61257.5	52255	31476.1	8020		17121.9	11386.5	6886.03	15423			458.793
sp|P00740-6|FA9_HUMAN	LE[+58.00540]E[+58.00540]FVQGN[+0.98402]LER	725.838	2	14.0896	635.256	1	b	4		914.569			932.874		682.563	827.635			325.664		682.786	227.563	113.802	3962.32	570.806	2924.66	24684.8	14078.5	7105.1	2482.73		3429.52	3833.62	3759.91	5947.7			227.212
sp|P00740-6|FA9_HUMAN	LE[+58.00540]E[+58.00540]FVQGN[+0.98402]LER	725.838	2	14.0896	417.246	1	y	3				749.049				886.852			89.0507	227.633		113.783	49.006	2875.08	572.914	1343.12	19910.8	19132.3	15285.9	2153.17		8273.72	2152.74		8645.68
sp|P00740-6|FA9_HUMAN	LE[+58.00540]E[+58.00540]FVQGN[+0.98402]LER	725.838	2	14.0896	301.139	1	b	2		3113.63	2175.04		1864.99		2508.19	4862.05	767.432	2942.54	462.353	2023.08	2357.47	1053.17		24415.8	4051.6	13557.3	126334	109720	66435.1	16791.9		41884.7	29932.3	16037.1	50805.1	227.158	113.467	113.582
sp|P00740-6|FA9_HUMAN	LE[+58.00540]E[+58.00540]FVQGN[+0.98402]LER	725.838	2	14.0896	304.161	1	y	2		568.258	36.1941	293.616		113.757	448.951	1495.33								2505.38	253.994	4310.07	21182.8	18517	8383.04	1921.74		5056.74	7601.88	3053.79	6381.04	113.569
sp|P00740-6|FA9_HUMAN	LE[+58.00540]E[+58.00540]FVQGN[+0.98402]LER	725.838	2	14.0896	175.119	1	y	1	2090.58	2734.76			4702.58		5730.82	4712.52	264.716	2768.1	471.882		1550.92			12322	2880.51	8139.9	57169.6	40433	34750.4	12243.7		40309.5	29691.8	4637.55				494.633
sp|P00740-6|FA9_HUMAN	LE[+58.00540]E[+58.00540]FVQGN[+0.98402]LER	725.838	2	14.0896	725.838	1	a	1	8324.98	15998.3			16010.3		8276.02	15592.3		19639.8		5215.47	14929.5			8809.28	2627.86	9267.27	85754.9	61635.7	36925.5	10482.5		24466.4	12670.7	13072.4	22554.5	113.569	227.125	1463.66
sp|P00740-6|FA9_HUMAN	L[+14.01565]E[+43.98983]E[+43.98983]FVQGNLE[+14.01565]R	725.346	2	15.791	1105.56	1	y	9	379.026	454.633		168.491	1070.88	113.689	290.032	1206.52	1141.84	113.464		1028.05	280.709	113.454	280.191	2652.77	1409.68		35614.9	45261.4	35877.7	3542.39		993.241	9000.72	8648.02	11904.4
sp|P00740-6|FA9_HUMAN	L[+14.01565]E[+43.98983]E[+43.98983]FVQGNLE[+14.01565]R	725.346	2	15.791	730.384	1	y	6	2295.01		324.638	1172.91	1289.42		393.321	411.149	908.013	1547.63		3003.68	609.772	849.197		9997.87		166.843	50819.6	60349.9	52114.4	1829.49			17453.5	11882.1	16608.3
sp|P00740-6|FA9_HUMAN	L[+14.01565]E[+43.98983]E[+43.98983]FVQGNLE[+14.01565]R	725.346	2	15.791	976.521	1	y	8					89.3945		77.2267	3024.06	1251.2	581.305	411.881	581.734	443.151	208.789		2489.6	100.194		28221	42844.3	25824.7	383.582		411.177	7464.85	5497.8	7348.12			113.591
sp|P00740-6|FA9_HUMAN	L[+14.01565]E[+43.98983]E[+43.98983]FVQGNLE[+14.01565]R	725.346	2	15.791	829.453	1	y	7	360.261	69.3147			227.634			914.715	471.621	786.729			597.341			4868.09		232.009	30341.4	38274	27345				9309.12	9069.37	9294.46			113.591
sp|P00740-6|FA9_HUMAN	L[+14.01565]E[+43.98983]E[+43.98983]FVQGNLE[+14.01565]R	725.346	2	15.791	931.452	1	b	8			113.756		113.829		380.081		113.801			113.793												624.924		1411.37	575.893
sp|P00740-6|FA9_HUMAN	L[+14.01565]E[+43.98983]E[+43.98983]FVQGNLE[+14.01565]R	725.346	2	15.791	1275.57	1	x	10		113.599			180.489	341.335	113.593	455.158			113.58		227.687	113.604									2392.41	636.973	1588.58	528.61
sp|P00740-6|FA9_HUMAN	L[+14.01565]E[+43.98983]E[+43.98983]FVQGNLE[+14.01565]R	725.346	2	15.791	602.326	1	y	5	2857.47		423.026	227.398	357.737	203.081		1358.85			113.428	347.364	113.671			4634.1			37313.6	60693.7	35698.9	15221.7	13574.5	968.465	19105.3	8120.82	24560.1		340.79	113.444
sp|P00740-6|FA9_HUMAN	L[+14.01565]E[+43.98983]E[+43.98983]FVQGNLE[+14.01565]R	725.346	2	15.791	553.285	2	y	9	130.984	113.771			227.36			113.607		572.369	113.58			231.394	166.689	197.131						1490.48	378.115	2568.75		244.346	1191.12
sp|P00740-6|FA9_HUMAN	L[+14.01565]E[+43.98983]E[+43.98983]FVQGNLE[+14.01565]R	725.346	2	15.791	431.261	1	y	3			113.806	227.283	113.801	227.315			160.138	230.417	113.591	341.362		227.302	89.3187	293.664		227.631	2576.45	4920.84	3749.07		837.055	919.489	1849.8	952.743	2041.08
sp|P00740-6|FA9_HUMAN	L[+14.01565]E[+43.98983]E[+43.98983]FVQGNLE[+14.01565]R	725.346	2	15.791	257.15	1	b	2					427.212	676.532				341.462	376.168	113.606	440.513		113.608	376.062	164.809		3496.81	8783.14	4014.7	454.288	2425.96	3531.8	1632.39	3577.5				113.59
sp|P00740-6|FA9_HUMAN	L[+14.01565]E[+43.98983]E[+43.98983]FVQGNLE[+14.01565]R	725.346	2	15.791	175.119	1	y	1		1333.5	1201.21		660.622	1038.35		409.697		5559.84						1835.38	904.545		9323.4	8579.67	6678.67	3262.41	15241.7	5835.48	4027.83	1840.28	3738.74	227.185		668.46
sp|P00740-6|FA9_HUMAN	L[+14.01565]E[+43.98983]E[+43.98983]FVQGNLE[+14.01565]R	725.346	2	15.791	301.139	1	x	2	399.414				2493.11			1913.64		195.35	1127.18	422.787	258.943			2949.45	439.123	244.253	20910.6	32943.8	24622.6	452.342	1505.7	776.36	6210.28	6284.53	3553.34
sp|P00740-6|FA9_HUMAN	L[+14.01565]E[+43.98983]E[+43.98983]FVQGNLE[+14.01565]R	725.346	2	15.791	725.346	1	a	1	143.313			1587.94	315.994	319.189	247.143	1363.35	1016.43	321.271	297.815	667.313	1346.99		178.626	1330.46	1334.22		19634.4	30879.1	16502.3	7017.09		27204.4	8122.46	4058.18	31959	513.832	349.997	304.982
sp|P00740-6|FA9_HUMAN	LE[+58.00540]EFVQGN[+14.01565]LE[+43.98983]R	725.346	2	17.0778	730.384	1	y	6	1620	513.95	77.1613	1172.91	58.5723			208.087	698.084			649.367	609.772	849.197	113.629	154.77	525.18	380.401	5426.45				11430	7864.67	12340.3	9280.78				113.603
sp|P00740-6|FA9_HUMAN	LE[+58.00540]EFVQGN[+14.01565]LE[+43.98983]R	725.346	2	17.0778	1105.56	1	y	9			227.27	168.478		113.852	118.571	430.612		113.464		113.5	280.709			232.118	104.022	227.558			722.578	179.382	286.324	316.136	940.851	417.378	1402.68
sp|P00740-6|FA9_HUMAN	LE[+58.00540]EFVQGN[+14.01565]LE[+43.98983]R	725.346	2	17.0778	774.374	1	x	6				227.398	420.074		519.39				113.562	113.572		341.184	345.471	1137.49	105.024					1738.48	981.466	880.064		232.197
sp|P00740-6|FA9_HUMAN	LE[+58.00540]EFVQGN[+14.01565]LE[+43.98983]R	725.346	2	17.0778	829.453	1	y	7	113.617				341.349				113.503	786.729		227.4	752.802	231.754		487.773	173.912	89.4246	2405.04		641.514		7337.79	1208.86	2614.91	5140.25
sp|P00740-6|FA9_HUMAN	LE[+58.00540]EFVQGN[+14.01565]LE[+43.98983]R	725.346	2	17.0778	1275.57	1	x	10		211.204	227.158					113.705			113.58	227.451	227.687		113.757	209.029			113.595		113.687						272.123
sp|P00740-6|FA9_HUMAN	LE[+58.00540]EFVQGN[+14.01565]LE[+43.98983]R	725.346	2	17.0778	602.326	1	y	5	274.07			227.398		197.164	166.556	65.3368	153.653	113.614	113.578	113.813	113.671	208.876				292.634	1954.08		3895.65		8320.68	4889.54	6892.44	5822.52			113.581
sp|P00740-6|FA9_HUMAN	LE[+58.00540]EFVQGN[+14.01565]LE[+43.98983]R	725.346	2	17.0778	646.316	1	x	5	77.3023				113.699	113.83			227.006		113.578	227.164	568.895	113.792	87.4461	227.453	113.688		341.381	430.572	77.3879	248.266	3296.6	2007.24	227.592	298.446	864.492		113.591
sp|P00740-6|FA9_HUMAN	LE[+58.00540]EFVQGN[+14.01565]LE[+43.98983]R	725.346	2	17.0778	676.319	1	b	5	1119.46				3602.6	2264.46	334.15						842.408	291.397			2544.45			8105.2	5899.15		3504.13	892.881	918.478				227.172
sp|P00740-6|FA9_HUMAN	LE[+58.00540]EFVQGN[+14.01565]LE[+43.98983]R	725.346	2	17.0778	301.139	1	b	2		652.591		148.766	319.75	905.438			200.956		784.236	760.969	262.351		178.847	404.465	442.035			1198.1		499.314	3203.18	2790.32	957.774	2132.57				227.184
sp|P00740-6|FA9_HUMAN	LE[+58.00540]EFVQGN[+14.01565]LE[+43.98983]R	725.346	2	17.0778	725.346	1	a	1	1535.25		1949.05	1584.1		440.134	458.369	1616.35		321.271	178.578	2197.4	1627.03	1045.38	446.278	1929.03	1334.02	345.741		1559.13			8023.39	3246.25	1787.71	1143.71				567.707
sp|P00740-6|FA9_HUMAN	L[+14.01565]E[+43.98983]E[+58.00540]FVQGNLER	725.346	2	14.0855	962.505	1	y	8	66.1065	364.54	113.656	1824.72				4928.57	1892.51	642.401				113.68		11428.8		11995.8	80612	66194.4	40000.7	10740.2	33901.1	29432.9	23151.9	14553	32370.3		113.589	340.718
sp|P00740-6|FA9_HUMAN	L[+14.01565]E[+43.98983]E[+58.00540]FVQGNLER	725.346	2	14.0855	815.437	1	y	7		796.423		1471.99			154.519		2052.77							19879.8		14251.5	87841.6	78004.9	47811.1	14391.1	31798.8	23613.2	26817	17180.3	38720.6			340.764
sp|P00740-6|FA9_HUMAN	L[+14.01565]E[+43.98983]E[+58.00540]FVQGNLER	725.346	2	14.0855	1149.55	1	y	9		881.142		579.995	306.566		113.452		1281.11							4061.58			33804.8	22106.1	13794.5	4892.8	6551.21	6534.81	7133.14	4095.7	8967.26
sp|P00740-6|FA9_HUMAN	L[+14.01565]E[+43.98983]E[+58.00540]FVQGNLER	725.346	2	14.0855	862.383	1	x	6		245.314	89.465				346.735	1075.09	521.797							2074.65	142.551	1057.36	11801.7	3664.25	4846.04	1737.18	4468.17	4348.68	1884.94	550.555	4444.07			340.729
sp|P00740-6|FA9_HUMAN	L[+14.01565]E[+43.98983]E[+58.00540]FVQGNLER	725.346	2	14.0855	734.324	1	x	5		231.96		455.012	796.537			937.792	459.6	113.664	113.84				89.4142	3378.43		2314.23	10552.9	10457.2	6792.39	2530.14	2445.43	5775.14	7364.57	3454.59	5244.37
sp|P00740-6|FA9_HUMAN	L[+14.01565]E[+43.98983]E[+58.00540]FVQGNLER	725.346	2	14.0855	818.393	1	b	6	113.755			455.148	341.151							113.793	227.601	227.587											1331.78	1839.59	3009.71			113.572
sp|P00740-6|FA9_HUMAN	L[+14.01565]E[+43.98983]E[+58.00540]FVQGNLER	725.346	2	14.0855	989.457	1	b	8		113.815		113.777		193.924	314.684																			1515.92
sp|P00740-6|FA9_HUMAN	L[+14.01565]E[+43.98983]E[+58.00540]FVQGNLER	725.346	2	14.0855	1146.53	1	x	9	148.907	267.967		227.569	455.205	113.814																		3424.48	2683.25
sp|P00740-6|FA9_HUMAN	L[+14.01565]E[+43.98983]E[+58.00540]FVQGNLER	725.346	2	14.0855	716.369	1	y	6		3204.11		1248.02		341.278	77.1737	4841.38	1938.71							25195.7		21348.5	158625	112902	78174.9	15100.2	45990.4	40022.2	43443.8	17898.9	56296.7	89.3084	142.219	113.58
sp|P00740-6|FA9_HUMAN	L[+14.01565]E[+43.98983]E[+58.00540]FVQGNLER	725.346	2	14.0855	588.31	1	y	5		1168.95				310.856		4795.24	4221.71							21236.2	2449.11	15886.4	130517	92156.7	61802	13023.8	35535.5	37289.5	33704.8	21805	57008.8	113.616		317.786
sp|P00740-6|FA9_HUMAN	L[+14.01565]E[+43.98983]E[+58.00540]FVQGNLER	725.346	2	14.0855	488.187	1	x	3		632.312			142.707			1805.43						227.634	197.085	2974.6	1758.01	3301.36	30407.1	24310.5	14902.7	3812.47	10220.5	7700.42	8056.7	5758.9	11774.3	113.704		113.572
sp|P00740-6|FA9_HUMAN	L[+14.01565]E[+43.98983]E[+58.00540]FVQGNLER	725.346	2	14.0855	531.288	1	y	4		113.815				227.603		341.278	227.584							2860.47		1706.56	10349.9	9436.07	7488.49	672.68	4264.14	5215.01	4921.18	2645.65	3988.38
sp|P00740-6|FA9_HUMAN	L[+14.01565]E[+43.98983]E[+58.00540]FVQGNLER	725.346	2	14.0855	417.246	1	y	3		113.815	113.794	227.593	455.126									82.3261	113.796		384.102	1776.86	16756.6	11266.9	8820.99	2032.49	6740.68	4215.8	3028.27	2169.36	3685.65			148.547
sp|P00740-6|FA9_HUMAN	L[+14.01565]E[+43.98983]E[+58.00540]FVQGNLER	725.346	2	14.0855	444.198	1	b	3		182.834	227.486	267.716		113.664			483.126					179.004	317.066	1442.56		2211.71	11793.5	6867.63	1953.17		6877.48	3982.96	2187.67	749.427	3044.5	113.605
sp|P00740-6|FA9_HUMAN	L[+14.01565]E[+43.98983]E[+58.00540]FVQGNLER	725.346	2	14.0855	575.28	2	y	9		113.779	113.695	113.663	455.05			687.134	227.204			322.791			236.529	599.908	154.425				2798.5	515.97	1347.89		742.421	1053.19	2941.01	113.605		81.0689
sp|P00740-6|FA9_HUMAN	L[+14.01565]E[+43.98983]E[+58.00540]FVQGNLER	725.346	2	14.0855	591.266	1	b	4		876.004	503.814						65.3007	113.574	59.322					810.068		1002.32					1166.78							345.128
sp|P00740-6|FA9_HUMAN	L[+14.01565]E[+43.98983]E[+58.00540]FVQGNLER	725.346	2	14.0855	690.334	1	b	5			113.836				113.664	494.59		89.435	113.84			113.68			80.641	806.539				1926.2	4210.42	1668.8	1211.94	3026.79	2906.06			30.7762
sp|P00740-6|FA9_HUMAN	L[+14.01565]E[+43.98983]E[+58.00540]FVQGNLER	725.346	2	14.0855	301.139	1	x	2				2329.41	2055.82		133.758		2522.32				654.191	1035.23	166.851	14452.7	511.324	12402.8	70535	53756.3	37846.8	7916.41	23562.7	18629.7	20908.7	7805.42	28892.5			190.699
sp|P00740-6|FA9_HUMAN	L[+14.01565]E[+43.98983]E[+58.00540]FVQGNLER	725.346	2	14.0855	175.119	1	y	1		1147.55		2194.52		168.368	429.897		2307.83		181.144			1317.43		6073.32	1770.73	2765.04	32819.2	30213.5	13382.8		14453.7	26275.2	14939.2	6845.25	32136.7
sp|P00740-6|FA9_HUMAN	L[+14.01565]E[+43.98983]E[+58.00540]FVQGNLER	725.346	2	14.0855	304.161	1	y	2	92.9611	50.0594	113.806				113.664	919.619	227.387				34.2781	113.757		2977.21	1060.36	1599.57	18757.7	9736.5	4708.36	3805.61	6804.22	6435.29	3137.77	1250.13	7453.17			227.169
sp|P00740-6|FA9_HUMAN	L[+14.01565]E[+43.98983]E[+58.00540]FVQGNLER	725.346	2	14.0855	257.15	1	b	2		455.066	227.376			89.465			341.274		51.8945	113.793	257.324			2893.99		1306.78	14856.2	9205.65	5086.2	4525.42	6378.27	3357.96	10278.4		7935.65	15.6287		227.13
sp|P00740-6|FA9_HUMAN	L[+14.01565]E[+43.98983]E[+58.00540]FVQGNLER	725.346	2	14.0855	725.346	1	a	1				1552.75				2641.52	2192.29		291.543	356.93	335.453			12074.9		11874.9	86335.7	73481.2	42731.3	16522.1	44155.8	26251.3	33932.7	17680.5	32163.9	584.651	311.194	859.419
sp|P00740-6|FA9_HUMAN	LE[+58.00540]E[+43.98983]FVQGNLE[+14.01565]R	725.346	2	15.7943	730.384	1	y	6		906.049	65.2453				89.3406	411.149	878.314				102.667		2329.72	7713.13	6572.42		47755.2	81796.1	57607		19192.2	13199.8	17454	15465.5	18002.6
sp|P00740-6|FA9_HUMAN	LE[+58.00540]E[+43.98983]FVQGNLE[+14.01565]R	725.346	2	15.7943	1105.56	1	y	9			65.2397		244.333	341.381	119.818	1206.52	1141.68		77.1967		361.728	113.454		2580.05	3245.31	213.603	31922.6	43445.7	36459		11717		9000.72	8648.02	11904.2
sp|P00740-6|FA9_HUMAN	LE[+58.00540]E[+43.98983]FVQGNLE[+14.01565]R	725.346	2	15.7943	829.453	1	y	7	113.617					298.481		914.445	796.268				944.263		341.099	4867.83	2695.43		34782.1	40438.6	27224.1			20853.2	12194.4	7543.8	11225.9			113.606
sp|P00740-6|FA9_HUMAN	LE[+58.00540]E[+43.98983]FVQGNLE[+14.01565]R	725.346	2	15.7943	976.521	1	y	8			113.473		77.376			2658.22	854.336		71.2622		154.71	208.789	919.292	2877.48	3637.33		27639.6	42368.9	25824.7		7605.04	6496.07	6029.01	6438.43	7348.12			113.591
sp|P00740-6|FA9_HUMAN	LE[+58.00540]E[+43.98983]FVQGNLE[+14.01565]R	725.346	2	15.7943	848.367	1	x	6						309.802	113.649			113.426		1056.21	454.856		1139.21	75.0131	299.413		2634.52	4124.38	3841.5	967.824	3730.74	337.793	2109.73	187.523		113.58
sp|P00740-6|FA9_HUMAN	LE[+58.00540]E[+43.98983]FVQGNLE[+14.01565]R	725.346	2	15.7943	1149.55	1	x	9						654.103		843.108			113.408		341.38		113.779	148.163	77.3626		1099.08	3148.05	2773.71			935.622	374.674	364.52	993.906
sp|P00740-6|FA9_HUMAN	LE[+58.00540]E[+43.98983]FVQGNLE[+14.01565]R	725.346	2	15.7943	804.377	1	b	6					167.013	227.435	113.514			113.662			332.241			422.912	796.631		1873.58	2048.66	589.701	333.042		196.792	495.944	640.942
sp|P00740-6|FA9_HUMAN	LE[+58.00540]E[+43.98983]FVQGNLE[+14.01565]R	725.346	2	15.7943	861.399	1	b	7				227.657	113.743	113.52	113.49			454.67	113.603				113.817	227.618	113.801			89.4442	89.435						390.372			113.591
sp|P00740-6|FA9_HUMAN	LE[+58.00540]E[+43.98983]FVQGNLE[+14.01565]R	725.346	2	15.7943	905.389	1	x	7					113.787	455.086						569.032	169.594			113.723	113.782		568.883		77.3641				1962.32					41.522
sp|P00740-6|FA9_HUMAN	LE[+58.00540]E[+43.98983]FVQGNLE[+14.01565]R	725.346	2	15.7943	1132.52	1	x	9								227.413					227.607			568.402			1792.63	866.114	1345.68	680.96		1734.51	1140.64	382.316
sp|P00740-6|FA9_HUMAN	LE[+58.00540]E[+43.98983]FVQGNLE[+14.01565]R	725.346	2	15.7943	1275.57	1	x	10								455.038			113.603	186.967		113.604			436.817		1033.39	2111.56				1584.29	1011.85	584.603
sp|P00740-6|FA9_HUMAN	LE[+58.00540]E[+43.98983]FVQGNLE[+14.01565]R	725.346	2	15.7943	602.326	1	y	5		1302.05			166.966			1285.45			77.26	1786.93	1312.09		2466.91	4633.88	5865.34	190.431	39483.5	66247.7	36288				17275.6	7857	23969		340.79
sp|P00740-6|FA9_HUMAN	LE[+58.00540]E[+43.98983]FVQGNLE[+14.01565]R	725.346	2	15.7943	431.261	1	y	3		113.641	113.806						160.138				227.616			293.189			2576.45	6877.78	3749.07	2329.38	328.094	663.541	1850.02	1252.22	2041.08
sp|P00740-6|FA9_HUMAN	LE[+58.00540]E[+43.98983]FVQGNLE[+14.01565]R	725.346	2	15.7943	430.182	1	b	3		913.974	459.272		77.4089		166.591		77.361	95.5243			274.511			1066.99	86.6674		6558.5	8706.5	4254.97	244.229		3252.98	915.775	550.913	3184.84			263.913
sp|P00740-6|FA9_HUMAN	LE[+58.00540]E[+43.98983]FVQGNLE[+14.01565]R	725.346	2	15.7943	474.172	1	x	3			396.602	1495.48		207.353	113.664					1454.68			943.391	2447.61	688.567		4683.96	3740.14	5548.71			2182.97	1151.28	1625.48	1159.63			226.964
sp|P00740-6|FA9_HUMAN	LE[+58.00540]E[+43.98983]FVQGNLE[+14.01565]R	725.346	2	15.7943	545.304	1	y	4								227.608		227.343			455.2			1251.46			3828.75	4810.38	4070.78			1464.92	1948.88	574.174	1920.54
sp|P00740-6|FA9_HUMAN	LE[+58.00540]E[+43.98983]FVQGNLE[+14.01565]R	725.346	2	15.7943	577.25	1	b	4	89.2991								357.949						191.027	966.959	1423.35		2638.15	4068.15	4091.44		759.514	650.686	2116.28	1880.65	2373.63		113.591	454.342
sp|P00740-6|FA9_HUMAN	LE[+58.00540]E[+43.98983]FVQGNLE[+14.01565]R	725.346	2	15.7943	553.285	2	y	9	39.4989		113.563	446.886	71.376						113.603		569.026	231.577		197.131	113.802		744.174	639.776			1863.4				408.928
sp|P00740-6|FA9_HUMAN	LE[+58.00540]E[+43.98983]FVQGNLE[+14.01565]R	725.346	2	15.7943	676.319	1	b	5			1792.36					500.143		887.895	1596.74	1078.83	4083.05		883.301	1948.24	4866.75		848.798									113.49	227.113
sp|P00740-6|FA9_HUMAN	LE[+58.00540]E[+43.98983]FVQGNLE[+14.01565]R	725.346	2	15.7943	301.139	1	b	2		1318.87	377.585	1889.08									1199.58			3350.06	2564.68	776.224	20926.7	33005.8	24594.7		7486.95		7946.03	6299.97	3510.21
sp|P00740-6|FA9_HUMAN	LE[+58.00540]E[+43.98983]FVQGNLE[+14.01565]R	725.346	2	15.7943	318.177	1	y	2	113.617			612.212	113.877						110.637	227.624	113.804		341.451	1060.7	792.867		5109.28	10747.1	4353.57	2984.19		4200.79	1309.6	1852.67	4031.28
sp|P00740-6|FA9_HUMAN	LE[+58.00540]E[+43.98983]FVQGNLE[+14.01565]R	725.346	2	15.7943	175.119	1	y	1			1522.74				429.972					3782.48			2326.45	2218.04	507.219	409.658	9975.49	8715.97	6679.28			9295.83	4027.76	1037.29			227.066
sp|P00740-6|FA9_HUMAN	LE[+58.00540]E[+43.98983]FVQGNLE[+14.01565]R	725.346	2	15.7943	720.309	1	x	5			2339.79	3178.06	1676.52		526.301			741.481	1538.85		1440.57		494.753	1808.79	695.933	568.316	4539.12	4923.58			2685.95	1035.1	787.914	1881.19
sp|P00740-6|FA9_HUMAN	LE[+58.00540]E[+43.98983]FVQGNLE[+14.01565]R	725.346	2	15.7943	725.346	1	a	1		159.032	142.387	604.286			557.183		1021.3				666.609				1735.1		19638.3	30883.4	16504.9			9536.36	10906.2	4051.16	17522.9	113.49	815.532
sp|P00740-6|FA9_HUMAN	LE[+72.02105]E[+43.98983]FVQGNLER	725.346	2	16.6239	815.437	1	y	7			113.559	227.497				113.778		262.505					227.305			333.73			1695.13	1326	584.897				1091.27
sp|P00740-6|FA9_HUMAN	LE[+72.02105]E[+43.98983]FVQGNLER	725.346	2	16.6239	1091.55	1	y	9						113.67	113.805	113.703	144.174		113.807	113.683	113.784	113.804					3889.01	1661.99	957.345	1208.22	455.331		313.356		891.954		113.581
sp|P00740-6|FA9_HUMAN	LE[+72.02105]E[+43.98983]FVQGNLER	725.346	2	16.6239	919.404	1	x	7	113.759		454.731		340.837	569.091	227.449		113.488										208.868	764.09		2374.24					757.003			227.584
sp|P00740-6|FA9_HUMAN	LE[+72.02105]E[+43.98983]FVQGNLER	725.346	2	16.6239	962.505	1	y	8					113.806		103.191					113.723		113.804		108.389	227.284				1248.27		1048.08		712.598		368.076			113.793
sp|P00740-6|FA9_HUMAN	LE[+72.02105]E[+43.98983]FVQGNLER	725.346	2	16.6239	1135.54	1	x	9	113.695	113.801		113.824		113.776		227.381	227.149									113.656		113.777		433.615	365.909		939.77
sp|P00740-6|FA9_HUMAN	LE[+72.02105]E[+43.98983]FVQGNLER	725.346	2	16.6239	588.31	1	y	5						74.1609		341.404		113.767	113.829	113.577				151.75		38.1802	2255.88		1703.07				311.86	3637.03			113.581
sp|P00740-6|FA9_HUMAN	LE[+72.02105]E[+43.98983]FVQGNLER	725.346	2	16.6239	716.369	1	y	6	341.465	113.807			280.112		32.934	244.29	681.131	113.614		454.874	1138.24		113.815	579.387			4291.07	5142.4	2840.77					2385
sp|P00740-6|FA9_HUMAN	LE[+72.02105]E[+43.98983]FVQGNLER	725.346	2	16.6239	444.198	1	b	3	341.373	113.792			1273.39	249.743	585.063	1692.98		1023.62	310.948	64.9781	562.952	340.841	235.528				706.236	562.905	1071.6		2176.24	326.789		2909.45		65.536		113.817
sp|P00740-6|FA9_HUMAN	LE[+72.02105]E[+43.98983]FVQGNLER	725.346	2	16.6239	531.288	1	y	4	113.87		113.59					341.279			116.725						113.792		633.421	605.394	227.417		445.768	399.03	2529.47	1882.19
sp|P00740-6|FA9_HUMAN	LE[+72.02105]E[+43.98983]FVQGNLER	725.346	2	16.6239	175.119	1	y	1	3753.79	705.153	330.829	4340.53	3651.31	3238.23		6086.65		5516.18				750.412	578.533	552.437		1322.15	405.999	4378.22	1402.39	814.931	15240.4					227.185	227.186	1341.58
sp|P00740-6|FA9_HUMAN	LE[+72.02105]E[+43.98983]FVQGNLER	725.346	2	16.6239	315.155	1	b	2	113.796	113.805		508.301	493.763	441.679	216.287	994.43		97.0917			227.538	227.369	454.354			341.297	2585.59	1327.38	969.452	1442.72					2168.64	113.594
sp|P00740-6|FA9_HUMAN	LE[+72.02105]E[+43.98983]FVQGNLER	725.346	2	16.6239	725.346	1	a	1	1535.25		1955.13		2479.11	1342.46	875.848			321.271				1086.48	1024.91		209.082			5352.63	1279.04	7547.18			10827.8			515.324	876.596	363.823
sp|P00740-6|FA9_HUMAN	L[+14.01565]EE[+58.00540]FVQGNLE[+43.98983]R	725.346	2	13.2663	962.505	1	y	8	66.1065	364.54				425.997					1032.69		102.783	113.844	109.374		4163.74	568.463		476.33		6985.76	25810.1	15441.7	10340.6	12179.6	19868		113.588	113.663
sp|P00740-6|FA9_HUMAN	L[+14.01565]EE[+58.00540]FVQGNLE[+43.98983]R	725.346	2	13.2663	815.437	1	y	7						154.647	388.112	65.376	178.888	479.212	341.147	474.992		37.7788	363.831		8424.46	112.086				7771.79	27496.7	16228.7	17929.8	8652.22	23712.1
sp|P00740-6|FA9_HUMAN	L[+14.01565]EE[+58.00540]FVQGNLE[+43.98983]R	725.346	2	13.2663	760.358	1	x	6	65.3155		113.559	113.782		181.792			329.792							690.163	341.457		179.847			440.694	3313.32			647.936				340.819
sp|P00740-6|FA9_HUMAN	L[+14.01565]EE[+58.00540]FVQGNLE[+43.98983]R	725.346	2	13.2663	1149.55	1	y	9		293.162		97.1615	311.729	222.938	454.89			227.605	376.094		237.007	113.611	166.73	77.3749	3831.23	162.59			1218.55	2973.31	5083.88	3836.28	5919.53	4296.15	6828.92
sp|P00740-6|FA9_HUMAN	L[+14.01565]EE[+58.00540]FVQGNLE[+43.98983]R	725.346	2	13.2663	1275.57	1	x	10						113.732		113.734											113.801			884.411		1021.62	1565.32	1512.91
sp|P00740-6|FA9_HUMAN	L[+14.01565]EE[+58.00540]FVQGNLE[+43.98983]R	725.346	2	13.2663	716.369	1	y	6	122.812	1382.24	227.249			322.656	181.992	255.806	77.2162		282.85			455.181		266.676	14731.3	256.021		1662.04	1495.63	10760.2	41571.9	25167.3	23538.5	15478.7	34665.6	113.603	142.188
sp|P00740-6|FA9_HUMAN	L[+14.01565]EE[+58.00540]FVQGNLE[+43.98983]R	725.346	2	13.2663	588.31	1	y	5		785.305	197.057	292.562	231.956	59.2537	357.926	161.672		435.998	553.695	542.435	1267.42	71.3794	542.166		7543.99	280.589	1030.12		801.005	9741.89	24400.2	16489	16700.8	12102.9	28573.2			215.849
sp|P00740-6|FA9_HUMAN	L[+14.01565]EE[+58.00540]FVQGNLE[+43.98983]R	725.346	2	13.2663	632.3	1	x	5	71.3407	113.824	443.862		280.65	787.341			227.596			89.4017	203.142	113.829				454.567		72.3736			4570.17	495.629		452.051				341.166
sp|P00740-6|FA9_HUMAN	L[+14.01565]EE[+58.00540]FVQGNLE[+43.98983]R	725.346	2	13.2663	175.119	1	y	1			2135.41		731.31				302.699	1300.86		528.105		2601.06		1505.32	3065.67	408.212	503.875	2101.74						6844.85				1407.75
sp|P00740-6|FA9_HUMAN	L[+14.01565]EE[+58.00540]FVQGNLE[+43.98983]R	725.346	2	13.2663	725.346	1	a	1		774.842	419.652			1818.57	1238.2						568.685	1746.64			7853.05	2518.83		1450.52	1277.46	12554.3	34861.6	16890.2	18820.8	8394.81	23428.3	113.603	310.977	493.339
sp|P00740-6|FA9_HUMAN	LE[+58.00540]E[+58.00540]FVQGNLER	725.346	2	14.0854	815.437	1	y	7		796.423				1411.09		3680.99		568.099	1023.7		1542.44	629.786		19879.8	288.58	14251.5	86656.2	78003.5	47811.1	14391.1	34312.4	23613.2	26816.7	17180.3	38720.6			340.764
sp|P00740-6|FA9_HUMAN	LE[+58.00540]E[+58.00540]FVQGNLER	725.346	2	14.0854	962.505	1	y	8	902.206	364.54	113.656			1711.23					1250.01	227.657	2337.29			11428.8		11996	79564.6	66349.6	40000.2	10740.2	33784.6	29432.8	23151.9	14570.9	32369.6			340.718
sp|P00740-6|FA9_HUMAN	LE[+58.00540]E[+58.00540]FVQGNLER	725.346	2	14.0854	1149.55	1	y	9		881.142			306.566			347.462		227.394	682.657		978.129	796.248	113.698	4061.42			33804.8	22106.1	13794.5	4892.8	6551.21	6534.81	7133.14	4550.05	8967.26
sp|P00740-6|FA9_HUMAN	LE[+58.00540]E[+58.00540]FVQGNLER	725.346	2	14.0854	734.324	1	b	5	236.274	231.96			796.537	569					227.591		508.839	455.268		4241.36	412.01	2314.5	10552.9	8960.29	6611.65	2777.98	2445.43	4456.82	5223.62	2853.96	5244.37
sp|P00740-6|FA9_HUMAN	LE[+58.00540]E[+58.00540]FVQGNLER	725.346	2	14.0854	862.383	1	b	6		243.74	89.465			77.4002	227.427			341.245	113.766		154.706	705.095		2080.39		1055.64	11808.1		4840.55	1737.43	4462.98	3045.44	1879.25	3440.02	4442.38			340.729
sp|P00740-6|FA9_HUMAN	LE[+58.00540]E[+58.00540]FVQGNLER	725.346	2	14.0854	919.404	1	b	7	113.793	227.64									455.04		227.52	227.612												1778.84	4914.37		70.7329
sp|P00740-6|FA9_HUMAN	LE[+58.00540]E[+58.00540]FVQGNLER	725.346	2	14.0854	1033.45	1	b	8		213.437			166.864	341.366	424.389		113.774					113.805									3398			1482.95			113.603
sp|P00740-6|FA9_HUMAN	LE[+58.00540]E[+58.00540]FVQGNLER	725.346	2	14.0854	1275.57	1	b	10								266.26	113.759				113.834			1309.41	113.594						4190.71	1019.13	2701.71	1702.59	6389.45		90.8797
sp|P00740-6|FA9_HUMAN	LE[+58.00540]E[+58.00540]FVQGNLER	725.346	2	14.0854	1336.6	1	y	10	113.815	203.167								227.585		89.4246
sp|P00740-6|FA9_HUMAN	LE[+58.00540]E[+58.00540]FVQGNLER	725.346	2	14.0854	716.369	1	y	6	1294.72	3204.26				2311.39				2400.1	2176.79	301.929	2858.43	1816.13	113.698	25195.7		21348.5	152222	114754	78606.2	16478.1	50570.5	40022.2	39613.8	17898.9	56296.7			113.58
sp|P00740-6|FA9_HUMAN	LE[+58.00540]E[+58.00540]FVQGNLER	725.346	2	14.0854	588.31	1	y	5	2052.44	1168.95		1801.13		59.2687			316.6	2161.59			3011.66	1683.55		21376.8	236.777	15886.4	130520	88065.6	56571.3	13023.8	36682.4	34511.2	33704.8	21805	57008.8	113.616		317.786
sp|P00740-6|FA9_HUMAN	LE[+58.00540]E[+58.00540]FVQGNLER	725.346	2	14.0854	488.187	1	b	3	587.459	632.312		872.116	142.707	778.199							622.662		89.4442	3236.93		3295.26	30614.2	24297.5	15788.4	2134.54	11045.5	7696.25	8080.08	5744.32	12194.7	113.704		113.572
sp|P00740-6|FA9_HUMAN	LE[+58.00540]E[+58.00540]FVQGNLER	725.346	2	14.0854	531.288	1	y	4	568.748	113.815					113.712			113.791			455.249	113.829		2860.47		1706.56	9658.26	9436.07	7488.49	672.68	4264.14	2860.11	4921.18	2645.65	3988.38
sp|P00740-6|FA9_HUMAN	LE[+58.00540]E[+58.00540]FVQGNLER	725.346	2	14.0854	635.256	1	b	4	227.63	682.766		227.172			113.652				113.616		113.592			2444.61			13615.2	7814.57	7251.96	1318.38	2685.3	3721.52	4290.98	2790.78	4096.78			113.59
sp|P00740-6|FA9_HUMAN	LE[+58.00540]E[+58.00540]FVQGNLER	725.346	2	14.0854	417.246	1	y	3		113.815	113.794		455.126			121.22			341.394		113.622					1741.49	16756.6	11348.6	5107.56	2332.76	6740.68	4215.8	3028.27	2813.17	3685.65			148.547
sp|P00740-6|FA9_HUMAN	LE[+58.00540]E[+58.00540]FVQGNLER	725.346	2	14.0854	301.139	1	b	2	513.79	1724.95			2057.31	823.303	344.817		515.937	462.135	142.622	133.22		523.683		14475.8		12444.6	70550.8	53774	34195.1	7914.94	23501.7	18622.6	18470	8810.28	28781.7
sp|P00740-6|FA9_HUMAN	LE[+58.00540]E[+58.00540]FVQGNLER	725.346	2	14.0854	175.119	1	y	1	1440.93	1147.55						1551.14	753.062	1342.34		451.057	2554.47	1676.06		6073.32		2765.04	26724.1	30214.1	13382.8			26275.2	14939.2	6845.25	32136.7			65.1957
sp|P00740-6|FA9_HUMAN	LE[+58.00540]E[+58.00540]FVQGNLER	725.346	2	14.0854	304.161	1	y	2		50.0594	113.806	107.856			310.781				227.605				113.658	3304.74			18757.7	9736.5		1892.62	8596.68	6435.29	3137.77	1250.13	8533.95			227.169
sp|P00740-6|FA9_HUMAN	LE[+58.00540]E[+58.00540]FVQGNLER	725.346	2	14.0854	725.346	1	a	1	1644.52								414.231				1187.76	1391.5		12074.9		11874.6	86335.7	73481.5	42731.3	16522.1	44155.8	23619.4	33932.7	17680.5	32163.9	268.216		859.419
sp|P00740-6|FA9_HUMAN	LE[+58.00540]E[+14.01565]FVQGNLE[+43.98983]R	725.346	2	14.0872	815.437	1	y	7		796.423		1471.99	2306.53	1411.09				568.099	1023.7	1019.6	1542.44	629.786	454.862	19879.8	11721	14251.5	86656.2	78003.5	47811.1	14391.1	34312.4	23613.2	26816.7	17180.3	38720.6			340.764
sp|P00740-6|FA9_HUMAN	LE[+58.00540]E[+14.01565]FVQGNLE[+43.98983]R	725.346	2	14.0872	962.505	1	y	8	227.451	364.54	113.593	1824.72	1486.73	1711.23	1971.25	5135.93	77.3312	642.401	1250.01	889.661	2337.29			11428.8	4673.78	11996	79564.6	66349.6	40000.2	10740.2	33784.6	29432.8	23151.9	14570.9	32369.6		113.589	340.718
sp|P00740-6|FA9_HUMAN	LE[+58.00540]E[+14.01565]FVQGNLE[+43.98983]R	725.346	2	14.0872	1105.56	1	y	9		935.347		495.62	2033.85	952.353		2897.09			1483.77	909.476		568.857	921.345	12067.1	5963.34	11144.3	71043.8	48338.8	28545	5271.85	25719.7	16064.5	18322.1	9057.18	32510.2
sp|P00740-6|FA9_HUMAN	LE[+58.00540]E[+14.01565]FVQGNLE[+43.98983]R	725.346	2	14.0872	989.457	1	b	8		113.815		113.777	113.596				32.9124					227.544	113.707										1543.14	1515.92
sp|P00740-6|FA9_HUMAN	LE[+58.00540]E[+14.01565]FVQGNLE[+43.98983]R	725.346	2	14.0872	716.369	1	y	6		3204.26	587.627	1148.55	2334.2	2311.39		4389.21	280.638		2176.79	783.883	2858.43	1816.13		25195.7	16129.2	21348.5	152222	114754	78606.2	16478.1	50570.5	40022.2	39613.8	17898.9	56296.7		142.219	113.58
sp|P00740-6|FA9_HUMAN	LE[+58.00540]E[+14.01565]FVQGNLE[+43.98983]R	725.346	2	14.0872	588.31	1	y	5		1168.95	304.27		3190.63	59.2687	1251.47	4795.24	76.1046			1214.76	3011.66	1683.55	664.752	21376.8	10219.2	15886.4	130520	88065.6	56571.3	13023.8	36682.4	34511.2	33704.8	21805	57008.8	113.616		317.786
sp|P00740-6|FA9_HUMAN	LE[+58.00540]E[+14.01565]FVQGNLE[+43.98983]R	725.346	2	14.0872	417.246	1	y	3	227.602	113.815	25.6485	227.593					113.801		341.394	113.72	113.622				761.658	1741.49	16756.6	11348.6	5107.56	2332.76	6740.68	4215.8	3028.27	2813.17	3685.65			148.547
sp|P00740-6|FA9_HUMAN	LE[+58.00540]E[+14.01565]FVQGNLE[+43.98983]R	725.346	2	14.0872	444.198	1	b	3	485.144	182.834		212.485			650.084		142.714	682.272	443.548	795.952	568.373			1442.56		2211.71	10238.6	7667.18	2158.49	390.741	6877.68	3982.96	2187.67	749.427	3044.5	113.515
sp|P00740-6|FA9_HUMAN	LE[+58.00540]E[+14.01565]FVQGNLE[+43.98983]R	725.346	2	14.0872	553.285	2	y	9	227.334	227.352	113.593		427.148	113.802	258.169	77.3896			227.594	227.542										1223.07	1161.21	2799.68	1130.8	297.649	4295.57
sp|P00740-6|FA9_HUMAN	LE[+58.00540]E[+14.01565]FVQGNLE[+43.98983]R	725.346	2	14.0872	591.266	1	b	4	691.668	925.024			674.758	592.032	1479.15		592.22	113.574		351.146	335.211	460.351		810.068		1002.32					1166.78							345.128
sp|P00740-6|FA9_HUMAN	LE[+58.00540]E[+14.01565]FVQGNLE[+43.98983]R	725.346	2	14.0872	301.139	1	b	2	245.309	1724.95	484.194	2000.25		823.303	498.994	2691.7				1204.81		523.683	474.368	14475.8	1841.46	12444.6	70550.8	53774	34195.1	7914.94	23501.7	18622.6	18470	8810.28	28781.7
sp|P00740-6|FA9_HUMAN	LE[+58.00540]E[+14.01565]FVQGNLE[+43.98983]R	725.346	2	14.0872	304.161	1	y	2	227.591	50.0594					341.383	919.638			227.605	628.948				3304.74	1088.71		18757.7	9736.5		1892.62	8596.68	6435.29	3137.77	1250.13	8533.95			227.169
sp|P00740-6|FA9_HUMAN	LE[+58.00540]E[+14.01565]FVQGNLE[+43.98983]R	725.346	2	14.0872	175.119	1	y	1		1147.55	1139.52	2194.52	1308.76		2651.18					2135.91	2554.47	1676.06		6073.32	3065.67	2765.04	26724.1	30214.1	13382.8			26275.2	14939.2	6845.25	32136.7			65.1957
sp|P00740-6|FA9_HUMAN	LE[+58.00540]E[+14.01565]FVQGNLE[+43.98983]R	725.346	2	14.0872	725.346	1	a	1			708.872	1552.75	1870.36			1997.03				2273.25	1187.76	1391.5		12074.9	12195.7	11874.6	86335.7	73481.5	42731.3	16522.1	44155.8	23619.4	33932.7	17680.5	32163.9	489.252	311.194	859.419
sp|P00740-6|FA9_HUMAN	LE[+58.00540]E[+43.98983]FVQGNLER	718.339	2	13.9006	815.437	1	y	7		113.808		113.792	113.699		113.792	341.428	113.801			113.789	455.294				341.382	1963.38	13050.3	8327.63	5622.01		6334.94	1517.24		3537.28				113.587
sp|P00740-6|FA9_HUMAN	LE[+58.00540]E[+43.98983]FVQGNLER	718.339	2	13.9006	1091.55	1	y	9		341.414				568.69	144.637	1024.04		113.752	113.786						280.315	1721.31	18929.9	14875.1	9788.87		10645.2			1332.93			113.605
sp|P00740-6|FA9_HUMAN	LE[+58.00540]E[+43.98983]FVQGNLER	718.339	2	13.9006	962.505	1	y	8								1131.17	227.593					227.367	227.643	477.859	212.774		9660.61	9642.75	4797.69		4445.18	1328.26		3601.92				113.556
sp|P00740-6|FA9_HUMAN	LE[+58.00540]E[+43.98983]FVQGNLER	718.339	2	13.9006	848.367	1	x	6	315.172		227.572				187.137	736.009	859.771						113.782		449.14			1263.17	453.858	290.826	1856.51	805.204		780.305				77.2393
sp|P00740-6|FA9_HUMAN	LE[+58.00540]E[+43.98983]FVQGNLER	718.339	2	13.9006	1019.43	1	x	8	227.632				77.3612		113.777			113.829			113.761			146.142	113.759			849.346						406.243
sp|P00740-6|FA9_HUMAN	LE[+58.00540]E[+43.98983]FVQGNLER	718.339	2	13.9006	588.31	1	y	5						888.635	113.649	1537.49	772.746	1312.43			510.985	527.825			384.841	2155.81	25760.2	16908	9780.03		12139	970.646		4112.3		113.578	113.593	578.664
sp|P00740-6|FA9_HUMAN	LE[+58.00540]E[+43.98983]FVQGNLER	718.339	2	13.9006	430.182	1	b	3		178.643	646.138	2209.79			451.931	256.411	533.694	95.9833	439.209		728.802	429.378				811.406	3927.93	2668.87	1225.3	836.099	1751.68		401.068	2418.97				1582.51
sp|P00740-6|FA9_HUMAN	LE[+58.00540]E[+43.98983]FVQGNLER	718.339	2	13.9006	531.288	1	y	4	227.632		227.573	400.578		357.318		341.444		113.617	227.569		113.782			252.574	494.181		3410.26	1354.9	303.164	220.116					2397.12
sp|P00740-6|FA9_HUMAN	LE[+58.00540]E[+43.98983]FVQGNLER	718.339	2	13.9006	417.246	1	y	3			113.795		135.527			113.789					92.9214	227.605		113.752			2734.07	2594.7	1172.4	321.755	2399.62		1563.78					113.639
sp|P00740-6|FA9_HUMAN	LE[+58.00540]E[+43.98983]FVQGNLER	718.339	2	13.9006	676.319	1	b	5			882.386																							2039.3			113.47	900.516
sp|P00740-6|FA9_HUMAN	LE[+58.00540]E[+43.98983]FVQGNLER	718.339	2	13.9006	577.25	1	b	4				179.037	184.335	789.874	227.504		113.703			459.09					239.455		1754.99	1786.27			1934.21							340.819
sp|P00740-6|FA9_HUMAN	LE[+58.00540]E[+43.98983]FVQGNLER	718.339	2	13.9006	621.24	1	x	4				113.855			455	113.771	129.189	150.22			113.668	154.77			335.242	524.529			650.179	124.689			1409.17	687.055	1170.49		113.594	196.988
sp|P00740-6|FA9_HUMAN	LE[+58.00540]E[+43.98983]FVQGNLER	718.339	2	13.9006	301.139	1	b	2		145.022		436.781	399.204			1289.93		351.696			252.519	566.023	495.332				13037.6	7978.23	4664.1		4028.39		1612.4	2257.26				238.482
sp|P00740-6|FA9_HUMAN	LE[+58.00540]E[+43.98983]FVQGNLER	718.339	2	13.9006	304.161	1	y	2	113.737	113.83		482.742			113.767	341.051				345.556	267.078	113.655		372.081	464.059		1750.49	1416.57		443.305	3320.36	390.723		1856.34	667.467
sp|P00740-6|FA9_HUMAN	LE[+58.00540]E[+43.98983]FVQGNLER	718.339	2	13.9006	175.119	1	y	1			955.442		932.29			722.933	1706.99					1390.43			1687.5	1201.72	6803.61	3198.2				6428.65						3046.53
sp|P00740-6|FA9_HUMAN	LE[+58.00540]E[+43.98983]FVQGNLER	718.339	2	13.9006	716.369	1	y	6	715.842	699.815	473.716	432.078			2340.56	1401.33	349.203	945.944			2118.58	243.6			595.209		28367.5	17494.5	11187.9			34047.9		16994.8		303.384	280.262	310.457
sp|P00740-6|FA9_HUMAN	LE[+58.00540]E[+43.98983]FVQGNLER	718.339	2	13.9006	720.309	1	x	5			698.662	474.406			930.258	1489.22	251.77	171.985	313.673			958.671			867.703		2554.41		2765.26			1229.91	2444.06	529.223			113.513	930.981
sp|P00740-6|FA9_HUMAN	LE[+58.00540]E[+43.98983]FVQGNLER	718.339	2	13.9006	718.339	1	a	1	2336.41		2141.36				591.464	3397.92	398.718	868.017							1361.55		11294.1	8610.88	4820.94		5255.19	14684.9		5677.09		227.149	340.666	1480.08
sp|P00740-6|FA9_HUMAN	L[+14.01565]EE[+58.00540]FVQGN[+0.98402]LE[+14.01565]R	710.851	2	16.542	818.393	1	b	6	1412.98	1903.88	225.617			2123.49		127.594			1655.77		341.393		345.974	262.337	209.142	572.32	2644.72	4948.74	6649.39	8429.04		2404.96	816.322	1959.03		113.593		113.779
sp|P00740-6|FA9_HUMAN	L[+14.01565]EE[+58.00540]FVQGN[+0.98402]LE[+14.01565]R	710.851	2	16.542	444.198	1	b	3	484.597	699.826	390.42		141.027			606.683	848.303				256.339				391.022	905.88	19721.8	30079.8	31617.9		619.55	1843.12						227.537
sp|P00740-6|FA9_HUMAN	L[+14.01565]EE[+58.00540]FVQGN[+0.98402]LE[+14.01565]R	710.851	2	16.542	591.266	1	b	4	775.575					690.347	259.997		1044.23	89.4753	341.201	860.229			373.006	271.808	211.825		5753.01	8438.13	9178.36	652.853		3149.19	486.961	746.562
sp|P00740-6|FA9_HUMAN	L[+14.01565]EE[+58.00540]FVQGN[+0.98402]LE[+14.01565]R	710.851	2	16.542	690.334	1	b	5		455.171	89.4121	105.886	142.559		89.2784	765.571	483.76		209.098		280.586		197.163	447.84	366.103	691.539	5053.71	8177.47	7857.07	5883.81	8097.41	2015.31	1524.21		1977.42	113.593		113.704
sp|P00740-6|FA9_HUMAN	L[+14.01565]EE[+58.00540]FVQGN[+0.98402]LE[+14.01565]R	710.851	2	16.542	257.15	1	b	2			137.016	311.35	438.462	113.827	262.2			103.33		171.896	113.633	227.343		447.459		2203.87	30145.1	60135.1	64861	1583.94		827.161					113.576
sp|P00740-6|FA9_HUMAN	L[+14.01565]EE[+58.00540]FVQGN[+0.98402]LE[+14.01565]R	710.851	2	16.542	175.119	1	y	1			324.904		1566.85						422.415			833.15	1517.03		2011.38		10519.9	22300.5	16883.1		6651.05	2897.66			4135.27		113.594	593.108
sp|P00740-6|FA9_HUMAN	L[+14.01565]EE[+58.00540]FVQGN[+0.98402]LE[+14.01565]R	710.851	2	16.542	318.177	1	y	2	113.656	113.798		91.4677		227.669					113.78	71.2196		227.575	113.795		237.727	514.452	6007.5	11876.3	10489.4	533.247	11552.5	6030.38			13034.5			113.697
sp|P00740-6|FA9_HUMAN	L[+14.01565]EE[+58.00540]FVQGN[+0.98402]LE[+14.01565]R	710.851	2	16.542	710.851	1	a	1		851.079	1074.36	1098.31	1891.46	434.828	3029.39				615.736		820.798		447.625	923.524	596.858	611.355	17242.8	37355.1	30659.8	1374.42	1266.87				4022.7			190.976
sp|P00740-6|FA9_HUMAN	LE[+58.00540]E[+14.01565]FVQGNLE[+14.01565]R	710.359	2	16.5328	730.384	1	y	6	8095.2		413.997		2020.74			5497.68		9354.78		13133.1					10338.7	7369.47	108588	183031	122265	166497	299740	200090	336243	267819	354166	227.051		2020.73
sp|P00740-6|FA9_HUMAN	LE[+58.00540]E[+14.01565]FVQGNLE[+14.01565]R	710.359	2	16.5328	976.521	1	y	8			113.329		184.868	258.242		146.659	639.266	687.88	247.277			805.561	624.892		5415.12		77073.4	132952	78147.8	113871	197299	121582	211057	164318	225752
sp|P00740-6|FA9_HUMAN	LE[+58.00540]E[+14.01565]FVQGNLE[+14.01565]R	710.359	2	16.5328	1119.58	1	y	9				1228.81	225.776	367.279	166.454	417.095		184.348		672.964	59.2945	668.858			2208.88		50976.7	90681.4	59035.8	75452.7	150586	87285.7	168109	134600	191815	113.593	454.331
sp|P00740-6|FA9_HUMAN	LE[+58.00540]E[+14.01565]FVQGNLE[+14.01565]R	710.359	2	16.5328	829.453	1	y	7	1419.91		227.165					1020.95		1444.09	648.669	1870.43	924.162	318.311		584.269	6222.8	1368.1	64499.1	129840	77274.5	119847	193939	130116	238189	172765	248703
sp|P00740-6|FA9_HUMAN	LE[+58.00540]E[+14.01565]FVQGNLE[+14.01565]R	710.359	2	16.5328	818.393	1	b	6	668.125		215.1	136.644	326.455				820.804	995.81	241.748	1831.13			374.452		233.628	401.096	4889.96	11830.2	9327.41	7218.33	17284.9	12612.4	16268.6	16406.3	18880	113.593		340.234
sp|P00740-6|FA9_HUMAN	LE[+58.00540]E[+14.01565]FVQGNLE[+14.01565]R	710.359	2	16.5328	1102.54	1	b	9				227.502	113.829			166.786							113.851	113.427	181.129		4269.6		7041.63	8480.94	12094.3		10634.6		15698.2
sp|P00740-6|FA9_HUMAN	LE[+58.00540]E[+14.01565]FVQGNLE[+14.01565]R	710.359	2	16.5328	1245.6	1	b	10			113.599	113.827							113.619					113.802	227.49
sp|P00740-6|FA9_HUMAN	LE[+58.00540]E[+14.01565]FVQGNLE[+14.01565]R	710.359	2	16.5328	1306.63	1	y	10		73.2429															227.5
sp|P00740-6|FA9_HUMAN	LE[+58.00540]E[+14.01565]FVQGNLE[+14.01565]R	710.359	2	16.5328	602.326	1	y	5	8156.78	115.415	340.305		1032		411.544	3609.77		8467.53	227.786	9467.96			282.451	571.527	10023.4	10419	83511.9	155199	100058	134662	212211	149622	274553	207658	276033	227.185	227.16	3144.95
sp|P00740-6|FA9_HUMAN	LE[+58.00540]E[+14.01565]FVQGNLE[+14.01565]R	710.359	2	16.5328	444.198	1	b	3	5454.33				845.248			4467.83		2987.39	735.793	5960.85			432.648		3781.39	5430.09	35720.3	67801.1	46180.3	56160.6	91672.9	58662.2	110424	82286.5	115969			2896.98
sp|P00740-6|FA9_HUMAN	LE[+58.00540]E[+14.01565]FVQGNLE[+14.01565]R	710.359	2	16.5328	690.334	1	b	5	524.687		113.702				71.2256	414.798		725.969	71.319	1767.76	568.525	816.862	502.296		1481.32	942.206	8167.63	19217.7	11747.4	14689.9	26740.7	17034.7	31636.7	25700.7	32199.2			227.188
sp|P00740-6|FA9_HUMAN	LE[+58.00540]E[+14.01565]FVQGNLE[+14.01565]R	710.359	2	16.5328	431.261	1	y	3									113.557	647.805			113.804			65.2707	454.647		4514.89	14735	11255.3	18134.8	25614	15555.8	27480.4	20137.7	32398.2
sp|P00740-6|FA9_HUMAN	LE[+58.00540]E[+14.01565]FVQGNLE[+14.01565]R	710.359	2	16.5328	545.304	1	y	4			48.5955		209.226		226.922			341.24		675.537	190.877				713.307		9161.23	22428.5	8407.4	14465.6	29312.6	20636.6	31361	23530.5	34482.2	94.6309	113.576	340.67
sp|P00740-6|FA9_HUMAN	LE[+58.00540]E[+14.01565]FVQGNLE[+14.01565]R	710.359	2	16.5328	560.293	2	y	9				93.0443		66.4803		374.826	340.743		85.2285				113.603
sp|P00740-6|FA9_HUMAN	LE[+58.00540]E[+14.01565]FVQGNLE[+14.01565]R	710.359	2	16.5328	591.266	1	b	4	2517.89		309.554		1206.77	943.181	251.146	2761.02		3244.97		5891.85					433.09	5625.12	9087.78	12061.3	11992.9	14575	22924.3	14094.2	33380.8	17980.9	31270.1			2891.96
sp|P00740-6|FA9_HUMAN	LE[+58.00540]E[+14.01565]FVQGNLE[+14.01565]R	710.359	2	16.5328	175.119	1	y	1	10264						1359.44	11393.5		10679.3		18339.2					2293.49	14910.2	20842.3	32347.2	23010.4	30850.5	86314.9	42996.5	84567.5	73281.4	104822		113.581	6406.04
sp|P00740-6|FA9_HUMAN	LE[+58.00540]E[+14.01565]FVQGNLE[+14.01565]R	710.359	2	16.5328	318.177	1	y	2	341.354	113.608	113.726					454.639					227.597	113.814			310.443		12777.7	26348.1	18750.2	24483.4	51469.4	29743.4	45691	32803.2	61167.6
sp|P00740-6|FA9_HUMAN	LE[+58.00540]E[+14.01565]FVQGNLE[+14.01565]R	710.359	2	16.5328	710.359	1	a	1	3450.04		3999.79		360.01		944.861	1238.16	1126.09	4639.05		4348.04			4377.81		5248.26		67694.1	105548	66369.4	153150	365094	202898	301346	279443	294647			679.766
sp|P00740-6|FA9_HUMAN	LE[+14.01565]E[+58.00540]FVQGNLE[+14.01565]R	710.359	2	16.5336	730.384	1	y	6	1063.45		256.354			1166.11					975.731					8095.05			113494	188928	121952	166497	299740	210304	336244	266639	354166	227.051		372.642
sp|P00740-6|FA9_HUMAN	LE[+14.01565]E[+58.00540]FVQGNLE[+14.01565]R	710.359	2	16.5336	829.453	1	y	7		77.3814	341.32				65.2246		453.39					89.495	113.604	5852.98		1528.62	74367.9	129768	88906.5	129271	193941	130119	221915	172768	248703		340.755	227.617
sp|P00740-6|FA9_HUMAN	LE[+14.01565]E[+58.00540]FVQGNLE[+14.01565]R	710.359	2	16.5336	976.521	1	y	8	603.14							991.578			1167.74	1309.94		110.055		7277.19		1494.14	82072.4	140605	85808.8	113871	197297	121582	211057	183889	225752			227.548
sp|P00740-6|FA9_HUMAN	LE[+14.01565]E[+58.00540]FVQGNLE[+14.01565]R	710.359	2	16.5336	1163.57	1	y	9				113.71						113.59					113.7	2130.89		1022.75	17129.9	30065.2	21847.1	26703.6	39635.4	30486.7	41846.1	36116.1	51703.3		113.58
sp|P00740-6|FA9_HUMAN	LE[+14.01565]E[+58.00540]FVQGNLE[+14.01565]R	710.359	2	16.5336	818.393	1	b	6		171.349				863.111				65.2246		377.129				1179.76		572.32	5960.47	8490.55	9326.65	7218.33	17285.6	12612.4	16268.6	16406.3	18880	113.593
sp|P00740-6|FA9_HUMAN	LE[+14.01565]E[+58.00540]FVQGNLE[+14.01565]R	710.359	2	16.5336	875.414	1	b	7			113.714		227.399	227.435							113.821																113.604
sp|P00740-6|FA9_HUMAN	LE[+14.01565]E[+58.00540]FVQGNLE[+14.01565]R	710.359	2	16.5336	989.457	1	b	8				113.824					113.58					89.495		345.815
sp|P00740-6|FA9_HUMAN	LE[+14.01565]E[+58.00540]FVQGNLE[+14.01565]R	710.359	2	16.5336	602.326	1	y	5							411.544		514.01	218.668						9504.59	256.276		92505	160244	110138	132882	212211	149622	273281	207129	276032	227.185	71.5843	453.51
sp|P00740-6|FA9_HUMAN	LE[+14.01565]E[+58.00540]FVQGNLE[+14.01565]R	710.359	2	16.5336	444.198	1	b	3	141.159	200.9			550.521			245.484	1299.04				681.013	309.767	999.262	4570.48		905.728	35720.3	75346.1	45540.1	64292.1	91672.9	58662.2	119256	82125.4	115969			149.863
sp|P00740-6|FA9_HUMAN	LE[+14.01565]E[+58.00540]FVQGNLE[+14.01565]R	710.359	2	16.5336	431.261	1	y	3	681.439		186.013					127.676					183.597			913.593		800.162	4514.89	14735	11255.3	17796.4	25614	15555.8	27480.4	22566.7	32398.2
sp|P00740-6|FA9_HUMAN	LE[+14.01565]E[+58.00540]FVQGNLE[+14.01565]R	710.359	2	16.5336	690.334	1	b	5						1429.21	71.2256		1121.15			337.125		89.495	81.0882	1268.47		656.334	9692.76	18825.7	14965	14689.9	26740.7	17034.7	31636.7	25700.7	37269.8
sp|P00740-6|FA9_HUMAN	LE[+14.01565]E[+58.00540]FVQGNLE[+14.01565]R	710.359	2	16.5336	545.304	1	y	4						568.565	227.142		113.323	208.776	1397.72					896.275	89.4639	229.263	9161.02	22025.7	9160.61	14465.6	29312.6	20636.3	31361	23530.5	34482.2	94.6309		227.005
sp|P00740-6|FA9_HUMAN	LE[+14.01565]E[+58.00540]FVQGNLE[+14.01565]R	710.359	2	16.5336	591.266	1	b	4	1293.51			705.707	214.074	443.585		464.543	447.137	711.373						302.612		338.443	10764.4	15813.9	14702.5	17113.5	25931.6	15685	33380.8	15195.1	31270.1			231.709
sp|P00740-6|FA9_HUMAN	LE[+14.01565]E[+58.00540]FVQGNLE[+14.01565]R	710.359	2	16.5336	653.817	2	y	10												113.592
sp|P00740-6|FA9_HUMAN	LE[+14.01565]E[+58.00540]FVQGNLE[+14.01565]R	710.359	2	16.5336	257.15	1	b	2		113.776	89.4546	616.549		495.869		155.92	113.488				113.819		340.42	2642.38	292.492	3136.46	64939	131944	93354.2	93671.1	165089	107452	175000	142778	181978		86.4907	227.438
sp|P00740-6|FA9_HUMAN	LE[+14.01565]E[+58.00540]FVQGNLE[+14.01565]R	710.359	2	16.5336	175.119	1	y	1							1359.44			892.327	20374.4					2895.67		1439.28	20842.3	34885.7	22574.7	37987.1	86314.9	42834.2	84567.5	72597.9	104822
sp|P00740-6|FA9_HUMAN	LE[+14.01565]E[+58.00540]FVQGNLE[+14.01565]R	710.359	2	16.5336	318.177	1	y	2				455.017	325.942			113.495				454.67				1946.13	77.3672	514.452	14424.5	26348.1	18687.2	24483.4	51469.4	29743.4	45691	42489.4	61168.2
sp|P00740-6|FA9_HUMAN	LE[+14.01565]E[+58.00540]FVQGNLE[+14.01565]R	710.359	2	16.5336	114.091	1	b	1
sp|P00740-6|FA9_HUMAN	LE[+14.01565]E[+58.00540]FVQGNLE[+14.01565]R	710.359	2	16.5336	710.359	1	a	1							944.861				794.205					12941.7		9576.74	66860.9	108025	66372	152229	345992	208112	301351	306512	294643		880.932	2669.98
sp|P00740-6|FA9_HUMAN	L[+14.01565]E[+43.98983]E[+14.01565]FVQGNLE[+14.01565]R	710.359	2	17.7996	829.453	1	y	7		113.805	341.44		113.7	568.847			113.782			176.903	227.234			1182.9		197.141	1548.14	1928.71			1749.44							227.211
sp|P00740-6|FA9_HUMAN	L[+14.01565]E[+43.98983]E[+14.01565]FVQGNLE[+14.01565]R	710.359	2	17.7996	730.384	1	y	6	460.901	362.73	256.354		191.583		1141.9	942.018		520.052			682.722		894.868	1876.95		441.157	991.026	1374.81										596.611
sp|P00740-6|FA9_HUMAN	L[+14.01565]E[+43.98983]E[+14.01565]FVQGNLE[+14.01565]R	710.359	2	17.7996	1119.58	1	y	9		227.611		89.4028					448.873		113.582					2637.05	77.4091	108.978					526.537	2722.84					113.594	166.556
sp|P00740-6|FA9_HUMAN	L[+14.01565]E[+43.98983]E[+14.01565]FVQGNLE[+14.01565]R	710.359	2	17.7996	774.403	1	b	6		184.791		113.745	71.8665	113.632		187.204			113.802								113.625		243.881	1523.74	22429.5			617.789	3665.47
sp|P00740-6|FA9_HUMAN	L[+14.01565]E[+43.98983]E[+14.01565]FVQGNLE[+14.01565]R	710.359	2	17.7996	818.393	1	x	6		72.7479				2648.61		2683.98				1505.45		219.481	532.202	177.984									2543.12			113.593
sp|P00740-6|FA9_HUMAN	L[+14.01565]E[+43.98983]E[+14.01565]FVQGNLE[+14.01565]R	710.359	2	17.7996	602.326	1	y	5	436.089	341.252		603.035				99.0936			89.4246	80.9297	227.244		340.885	1243.82		166.852	3325.3					1486.24						348.85
sp|P00740-6|FA9_HUMAN	L[+14.01565]E[+43.98983]E[+14.01565]FVQGNLE[+14.01565]R	710.359	2	17.7996	444.198	1	x	3	172.285				90.0371	286.803	1074.02	1512.05		75.8061		380.623		196.995	561.423	1043.42		453.174						472.926						192.261
sp|P00740-6|FA9_HUMAN	L[+14.01565]E[+43.98983]E[+14.01565]FVQGNLE[+14.01565]R	710.359	2	17.7996	591.266	1	x	4	109.955	294.959				686.958	1412.25	220.142	1067.67	89.4753	178.909	382.344	113.804	345.757	310.715	119.52		113.674	1579.9	1590.06			737.092		484.356	1454.31	302.713
sp|P00740-6|FA9_HUMAN	L[+14.01565]E[+43.98983]E[+14.01565]FVQGNLE[+14.01565]R	710.359	2	17.7996	690.335	1	x	5	310.86	77.4086		340.946				437.238		71.3669	113.582			178.907	113.795			130.49			837.201	423.269	517.751	2015.31	1524.7			113.593
sp|P00740-6|FA9_HUMAN	L[+14.01565]E[+43.98983]E[+14.01565]FVQGNLE[+14.01565]R	710.359	2	17.7996	257.15	1	b	2		113.745	89.4546			113.827		113.618		103.33					179.029		160.223	196.922	1707.43					827.161					113.41
sp|P00740-6|FA9_HUMAN	L[+14.01565]E[+43.98983]E[+14.01565]FVQGNLE[+14.01565]R	710.359	2	17.7996	175.119	1	y	1					1611.18		20870.3					1180.7			1137.94		459.265	1455.01			1107.96		2138.52				846.3		113.594
sp|P00740-6|FA9_HUMAN	L[+14.01565]E[+43.98983]E[+14.01565]FVQGNLE[+14.01565]R	710.359	2	17.7996	301.139	1	x	2		1619.21	339.638	855.785			1515.48						344.906	621.904	161.29	387.286		454.616	2395.36		1677.06		2042.86	1299.68		1291.04
sp|P00740-6|FA9_HUMAN	L[+14.01565]E[+43.98983]E[+14.01565]FVQGNLE[+14.01565]R	710.359	2	17.7996	710.359	1	a	1	2469.58	4864.71				1612.01		1937.13			1618.64	1039.4	656.047	1012.29	3426.58		182.932		359.668											178.62
sp|P00740-6|FA9_HUMAN	LE[+14.01565]E[+43.98983]FVQGNLE[+14.01565]R	703.352	2	16.8223	730.384	1	y	6	226.994			446.832			334.524	612.918	128.238	166.5		113.805	874.462				453.469		24389.1	42551.2	26106.7	41618.9	55654.5	45344.1	63399	63864.6	91974.5	113.582		354.743
sp|P00740-6|FA9_HUMAN	LE[+14.01565]E[+43.98983]FVQGNLE[+14.01565]R	703.352	2	16.8223	1105.56	1	y	9		227.206		227.486		227.658					89.3913	341.436		77.4031					14648	28852.2	17027	39423	40648.4	31755.6	43284.1	45589.8	60589.4		113.603
sp|P00740-6|FA9_HUMAN	LE[+14.01565]E[+43.98983]FVQGNLE[+14.01565]R	703.352	2	16.8223	829.453	1	y	7						113.701		227.578	89.5054								404.18		14645.4	22172.3	12080.4	29304	27745.8	25738.4	39828.1	36030.9	47209.4
sp|P00740-6|FA9_HUMAN	LE[+14.01565]E[+43.98983]FVQGNLE[+14.01565]R	703.352	2	16.8223	976.521	1	y	8				699.141		2875.79	4670.69			728.262		1503.79	2621.79		613.949	356.26	384.458		12778.6	19946.4	15624.2	23647.2	32907.1	23949	35101.9	31897.8	46234.5		113.603
sp|P00740-6|FA9_HUMAN	LE[+14.01565]E[+43.98983]FVQGNLE[+14.01565]R	703.352	2	16.8223	817.409	1	b	7				179.006		3699.15	7931.24											1026.74	1451.59		3817.42	23592.9	27528.4	31648.9	53830.9	52136.3	40038		104.346	586.8
sp|P00740-6|FA9_HUMAN	LE[+14.01565]E[+43.98983]FVQGNLE[+14.01565]R	703.352	2	16.8223	1149.55	1	x	9		113.603		197.176	113.826			113.784		113.418			227.589					113.594		2519.69	1666.67					3260.55
sp|P00740-6|FA9_HUMAN	LE[+14.01565]E[+43.98983]FVQGNLE[+14.01565]R	703.352	2	16.8223	804.377	1	x	6					113.622			113.72	89.5054			173.477	113.563	89.4753		113.705			1938.48		1137.6	3441.03	4880.18	2967.42	5651.19	4863.86	4134.43
sp|P00740-6|FA9_HUMAN	LE[+14.01565]E[+43.98983]FVQGNLE[+14.01565]R	703.352	2	16.8223	602.326	1	y	5	253.925	287.314	735.936			227.279			183.508	340.72			352.419	30.5429			1399.84		19455.8	27712.1	20508.2	34344.6	42472.2	32123	47559.7	47076.5	58420
sp|P00740-6|FA9_HUMAN	LE[+14.01565]E[+43.98983]FVQGNLE[+14.01565]R	703.352	2	16.8223	533.261	1	b	4	113.593				113.826		340.699						227.307		113.604		227.302	341.027	2169.98	2868.11	2689.48	6523.13	7138.62	7633.35	8459.03	5026.58	10139.3
sp|P00740-6|FA9_HUMAN	LE[+14.01565]E[+43.98983]FVQGNLE[+14.01565]R	703.352	2	16.8223	386.192	1	b	3	89.2888					568.104				227.324			341.17		448.371				2904.29	4373.64	3054.73	8025.38	10874.7	8646.7	9941.96	7458.49	8156.17			226.424
sp|P00740-6|FA9_HUMAN	LE[+14.01565]E[+43.98983]FVQGNLE[+14.01565]R	703.352	2	16.8223	545.304	1	y	4	113.593					227.643		113.81				113.817	682.835		324.01	169.044	341.202		1664.22	4850.44	2884.97	8439.01	15117.8	8663.73	11459.2	10155.3	13190.2
sp|P00740-6|FA9_HUMAN	LE[+14.01565]E[+43.98983]FVQGNLE[+14.01565]R	703.352	2	16.8223	676.319	1	x	5	345.734	1135.74	1527.67		948.479	782.275	633.567			2233.61	247.99		9345.91	243.101	1951.21				1464.29		3927.08	3660.28	6899.42	5706.32	5064.59	7481.59	7416.88	227.187
sp|P00740-6|FA9_HUMAN	LE[+14.01565]E[+43.98983]FVQGNLE[+14.01565]R	703.352	2	16.8223	430.182	1	x	3		227.194				852.58		227.399		138.924	65.5714	320.219		280.67			415.724		1867.42	5266.01	2110.33	5873.02	7548.28	8439.05	9793.97	8085.19	7350.21			101.602
sp|P00740-6|FA9_HUMAN	LE[+14.01565]E[+43.98983]FVQGNLE[+14.01565]R	703.352	2	16.8223	257.15	1	b	2					455.059					300.701	89.3913		236.408			258.305	909.62	113.444	15183.9	22729.5	16746.6	25963.2	33583.4	24310.4	35451.1	38704.4	55348.3
sp|P00740-6|FA9_HUMAN	LE[+14.01565]E[+43.98983]FVQGNLE[+14.01565]R	703.352	2	16.8223	175.119	1	y	1	594.962			219.098	1058.52	592.829	357.154	453.652	280.615	247.513		654.39	2533.15	261.865					6490.32	11203.9	3659.24	19639.2	31561.2	29181	57136.6	40878.9	65303.2
sp|P00740-6|FA9_HUMAN	LE[+14.01565]E[+43.98983]FVQGNLE[+14.01565]R	703.352	2	16.8223	318.177	1	y	2	113.593		340.665									113.667					227.342		2949.55	5250.09	3227.04	7502.13	10715.9	5009.25	7066.07	9719.6	12401.3
sp|P00740-6|FA9_HUMAN	LE[+14.01565]E[+43.98983]FVQGNLE[+14.01565]R	703.352	2	16.8223	703.352	1	a	1	2819.67	2458.52	500.96	1154.95	747.093	2222.76						520.329	2065.11						12121.7	19757.5	13315.1	23033.2	27517.5	15820.9	38896.4	36858	29551.9
sp|P00740-6|FA9_HUMAN	LEE[+58.00540]FVQGNLE[+14.01565]R	703.352	2	14.4785	829.453	1	y	7	77.3852	113.57	113.642					622.678		113.615		113.814		113.792		1615.51	700.084		18117.4	23360	13135.2	12118	45824.6	40552.7	41712.8	29152.5	69915.7
sp|P00740-6|FA9_HUMAN	LEE[+58.00540]FVQGNLE[+14.01565]R	703.352	2	14.4785	730.384	1	y	6		316.817	681.791			1983.44		1186.18	767.538		462.423	994.522		562.25	195.731	6107.5	1221.46	392.219	30181.6	46538.1	26088.3	25137.2	86579.2	57872.3	83510.9	41795.4	102331
sp|P00740-6|FA9_HUMAN	LEE[+58.00540]FVQGNLE[+14.01565]R	703.352	2	14.4785	976.521	1	y	8												1293.6		928.133	925.05	1428.51	230.15		9572.76	18656.3	4308.65	20437.9	45586.5	36746.7	36833.9	24176.5	56958.8			231.761
sp|P00740-6|FA9_HUMAN	LEE[+58.00540]FVQGNLE[+14.01565]R	703.352	2	14.4785	804.377	1	b	6	103.795	568.926	113.642	113.728							113.7	227.335	341.422		115.415	355.224	335.055		2120.42		1365.38		10073.7	5738.44	4660.05	3386.77	4692.96			113.619
sp|P00740-6|FA9_HUMAN	LEE[+58.00540]FVQGNLE[+14.01565]R	703.352	2	14.4785	1163.57	1	y	9			113.731									113.72				455.228	113.701		1753.68	3854.98	2702.32	2854.58	5978.57	5730.12	4897.34	2315.27	9104.18
sp|P00740-6|FA9_HUMAN	LEE[+58.00540]FVQGNLE[+14.01565]R	703.352	2	14.4785	602.326	1	y	5		113.57			89.4753	215.036				113.675		154.809		449.179		3908			24623.9	35767	18722.4	23443.4	62465.9	47193.6	62008.8	36312.5	94464.3		141.075
sp|P00740-6|FA9_HUMAN	LEE[+58.00540]FVQGNLE[+14.01565]R	703.352	2	14.4785	430.182	1	b	3				280.552	178.96	369.118	218.121	663.941			454.863		196.119	227.404	454.939	395.722	178.819	1851.26	8868.71	9027.92	6843.84	8004.12	30040.8	14525.4	23101.5	15541.9	31008.3	113.602
sp|P00740-6|FA9_HUMAN	LEE[+58.00540]FVQGNLE[+14.01565]R	703.352	2	14.4785	431.261	1	y	3					227.623		124.321					227.514	25.3398	380.552					2506.9	4078.59	1602.7	1225.29	6682.61	4822.7	5429.88	1368.34	7908.62			113.581
sp|P00740-6|FA9_HUMAN	LEE[+58.00540]FVQGNLE[+14.01565]R	703.352	2	14.4785	545.304	1	y	4	89.4837		16.52		299.174				89.4442					458.102	638.353	318.34	399.932	526.932	2488.01	3251.39	2358.62	3100.15	8818.62	6236.57	5404.05	4231.86	9482.87			113.542
sp|P00740-6|FA9_HUMAN	LEE[+58.00540]FVQGNLE[+14.01565]R	703.352	2	14.4785	582.288	2	y	9	89.4846		113.617				341.243			113.675				227.563		454.68												113.602
sp|P00740-6|FA9_HUMAN	LEE[+58.00540]FVQGNLE[+14.01565]R	703.352	2	14.4785	243.134	1	b	2			113.746	227.637					453.859		89.4246	227.515	341.192		227.562	2501.22			13944.8	18677.9	12109.8	15481.3	31732.3	23436.6	30888	19155.4	37004.1	113.593	187.161
sp|P00740-6|FA9_HUMAN	LEE[+58.00540]FVQGNLE[+14.01565]R	703.352	2	14.4785	175.119	1	y	1						3773.74						2580.53		886.922	2697.02	5248.9	3002.19	1854.33	10616.1	15784.6	8469.45	14788.4	22828.7	23436.9	26945.5	21694.2	46815.2	287.261
sp|P00740-6|FA9_HUMAN	LEE[+58.00540]FVQGNLE[+14.01565]R	703.352	2	14.4785	318.177	1	y	2			227.388			113.732		113.792							113.562	178.942	568.097	340.96	4508.93	4427.66	3790.79	2680.74	7002.7	8334.12	7738.66	3718.73	16185.3
sp|P00740-6|FA9_HUMAN	LEE[+58.00540]FVQGNLE[+14.01565]R	703.352	2	14.4785	703.351	1	a	1											2956.34			3203.02	2217.91	7731.49	2329.48	2723.97	41906.2	43896.1	30454.9	25206.1	55482.1		52852.7	75506	112199		895.07	1153.51
sp|P00740-6|FA9_HUMAN	LEE[+72.02105]FVQGNLER	703.352	2	14.5749	716.369	1	y	6	227.366			135.973						113.699				113.817	113.777	3527.77	3159.08	416.674	40589.7	38519.5	20030.4	38485	138968	103523	104464	61245	159980	113.58	113.568
sp|P00740-6|FA9_HUMAN	LEE[+72.02105]FVQGNLER	703.352	2	14.5749	815.437	1	y	7		341.366							341.403					113.75	340.876	3994.55	2720.29		29037.3	30008.1	15236.3	24704.5	110054	76207.2	73131.3	47247	108589	113.569
sp|P00740-6|FA9_HUMAN	LEE[+72.02105]FVQGNLER	703.352	2	14.5749	962.505	1	y	8	103.198						113.804		113.801							3708.76			27699.1	26927.6	17252.5	31815	105255	66621.7	46264.1	43296.8	109482
sp|P00740-6|FA9_HUMAN	LEE[+72.02105]FVQGNLER	703.352	2	14.5749	1102.54	1	b	9	369.986	455.174				382.098				568.296			465.014	190.889	568.534	569.027	113.455		1333.36		1084.43				2220.97				83.6287
sp|P00740-6|FA9_HUMAN	LEE[+72.02105]FVQGNLER	703.352	2	14.5749	989.457	1	b	8										227.455					113.759		113.778						4050.11
sp|P00740-6|FA9_HUMAN	LEE[+72.02105]FVQGNLER	703.352	2	14.5749	1163.57	1	y	9											113.75	113.72			113.777	455.228	113.701		1753.68	3854.98	2702.32				2485.49	2044.65	7741.53			113.6
sp|P00740-6|FA9_HUMAN	LEE[+72.02105]FVQGNLER	703.352	2	14.5749	1292.61	1	y	10					113.83								57.5122		113.58		227.382		694.738	1649.82	1141.78		3778.59		4255.78
sp|P00740-6|FA9_HUMAN	LEE[+72.02105]FVQGNLER	703.352	2	14.5749	588.31	1	y	5		113.824	113.593	230.889		341.325	113.701					89.4246				4336.01	2605.49	227.341	31529.5	28086.4	17603.8	26013.2	109101	72221.9	74267.4	51915.6	115688	227.311		113.559
sp|P00740-6|FA9_HUMAN	LEE[+72.02105]FVQGNLER	703.352	2	14.5749	444.198	1	b	3	284.38					572.633	364.305			197.129		1815.39	970.141	517.034	522.366	1368.42	1345.01		15046.3	16478	8079.55	10238.3	42905.8	31069.9	34043.3	19467.2	50016.5			113.376
sp|P00740-6|FA9_HUMAN	LEE[+72.02105]FVQGNLER	703.352	2	14.5749	646.809	2	y	10				113.822	113.83									227.564		113.783	454.951	113.744	1591.03		1137.43									113.6
sp|P00740-6|FA9_HUMAN	LEE[+72.02105]FVQGNLER	703.352	2	14.5749	690.334	1	b	5						227.453						160.565	268.414	532.353	639.255		562.144			2332.73	557.005	4210.35	12633.9	9180.66	11736.2	7068.25	9851.74
sp|P00740-6|FA9_HUMAN	LEE[+72.02105]FVQGNLER	703.352	2	14.5749	531.288	1	y	4	428.978		113.49	227.591				874.922				368.605		791.014	648.509	609.986		89.4132	4411.55	2166.67	2380.61	3222.26	17028.5	7783.6	7075.25	5000.79	17132.2
sp|P00740-6|FA9_HUMAN	LEE[+72.02105]FVQGNLER	703.352	2	14.5749	591.266	1	b	4		493.092		1484.02					600.228		345.85		345.889	77.373	613.864	553.871			5693.57	5523.63	3978.83	1886.34	10178.6	4205.24	11868.9	6241.23	10801.7			113.588
sp|P00740-6|FA9_HUMAN	LEE[+72.02105]FVQGNLER	703.352	2	14.5749	243.134	1	b	2	113.799	173.951	32.1773					236.845				227.515		213.796	113.759	2470.86		101.041	14136.7	18677.9	13384.5		31732.7	23436.6	30888	19155.4	36845.8		117.662	113.589
sp|P00740-6|FA9_HUMAN	LEE[+72.02105]FVQGNLER	703.352	2	14.5749	175.119	1	y	1		1336.97		2029.42	487.085			2380.7	1843.46			3462.75		1721.77	1179.85	5249.49	3002.19		14704.2	15784.6	8469.45	7356.71	22828.7	23436.9	20044.4		46552.7	113.645		1285.23
sp|P00740-6|FA9_HUMAN	LEE[+72.02105]FVQGNLER	703.352	2	14.5749	304.161	1	y	2	341.403					299.859	113.809	113.771	113.801		71.7679	227.6					341.173		4848.16	3331.73	1188.39	5306.25	10194.3	9283.87	7781.03	10298.4	15329.7			113.581
sp|P00740-6|FA9_HUMAN	LEE[+72.02105]FVQGNLER	703.352	2	14.5749	703.351	1	a	1	2908.42	327.402													4244.71	7731.49	2329.48	776.691	39349.1	43897.1	30134.7		46657.9	91407.1	52852.7	75506	112199	454.187	514.943	1475.39
sp|P00740-6|FA9_HUMAN	LE[+14.01565]E[+58.00540]FVQGNLER	703.352	2	14.5927	815.437	1	y	7		227.459							341.403	227.202			113.773			3729.94	113.792	971.702	27907.6	30007.2	15236.3	24704.5	110054	76208.2	69607.3	47247	108589	113.569
sp|P00740-6|FA9_HUMAN	LE[+14.01565]E[+58.00540]FVQGNLER	703.352	2	14.5927	962.505	1	y	8	103.198								113.801	113.768					113.785	3708.76		1973.76	29599.2	26927.6	17252.5	31815	97652.8	69532.8	46264.1	41388.3	109287		227.163
sp|P00740-6|FA9_HUMAN	LE[+14.01565]E[+58.00540]FVQGNLER	703.352	2	14.5927	716.369	1	y	6	227.366			135.973												4348.51		3957.41	37815.2	41206.8	22469.5	36974.2	136145	103523	100912	61245	159980	113.43
sp|P00740-6|FA9_HUMAN	LE[+14.01565]E[+58.00540]FVQGNLER	703.352	2	14.5927	1149.55	1	y	9											203.215					1147.01		441.975	5404.51	7771.52		5503.03	25079.4	14901.2	12933.1	10215.6	22382.4	113.569
sp|P00740-6|FA9_HUMAN	LE[+14.01565]E[+58.00540]FVQGNLER	703.352	2	14.5927	875.414	1	b	7	850.395	1193.79				178.959	341.083		113.772		227.593	65.3457	113.504			209.121		227.479	1130.45			3405.36				2944.97	7612.1			113.6
sp|P00740-6|FA9_HUMAN	LE[+14.01565]E[+58.00540]FVQGNLER	703.352	2	14.5927	1231.58	1	b	10							227.489	89.4846		143.197	113.802							113.756	851.283	3016.5	1374.55
sp|P00740-6|FA9_HUMAN	LE[+14.01565]E[+58.00540]FVQGNLER	703.352	2	14.5927	1292.61	1	y	10					113.68														694.735	1649.82	1141.78		2965.76		3957.72
sp|P00740-6|FA9_HUMAN	LE[+14.01565]E[+58.00540]FVQGNLER	703.352	2	14.5927	818.393	1	b	6				328.302		1236.73	298.493			113.337		816.268	113.571	77.3164		897.813			1875.54	2863.29			9243.48	6176.85	8036.31	4177.87	8301.96		113.58
sp|P00740-6|FA9_HUMAN	LE[+14.01565]E[+58.00540]FVQGNLER	703.352	2	14.5927	588.31	1	y	5			113.593	230.889		341.188		120.518			455.043				113.785	4336.01	113.646	2259.22	28377.5	26134	16440.4	26013.2	109640	72221.9	72464.1	49227	109818	227.311	113.58	113.6
sp|P00740-6|FA9_HUMAN	LE[+14.01565]E[+58.00540]FVQGNLER	703.352	2	14.5927	444.198	1	b	3	284.38	653.052				1437.57		164.294	257.555		196.95	341.307	203.177	683.018		1368.42		2024.51	15046.3	16478	9050.57	10238.3	42906.3	31069.9	34043.3	19467.2	50016.5
sp|P00740-6|FA9_HUMAN	LE[+14.01565]E[+58.00540]FVQGNLER	703.352	2	14.5927	690.334	1	b	5						227.453	341.083			227.413		531.16		451.795			113.792	89.3935		2710.94	863.177	4210.35	12650.6	9180.66	11736.2	7006.07	9851.74			89.2914
sp|P00740-6|FA9_HUMAN	LE[+14.01565]E[+58.00540]FVQGNLER	703.352	2	14.5927	417.246	1	y	3					113.816									113.71		591.45	113.642			6192.01	1054.9	3846.02	11159.8	5949.86	4791.49	6883.14	13233.1
sp|P00740-6|FA9_HUMAN	LE[+14.01565]E[+58.00540]FVQGNLER	703.352	2	14.5927	531.288	1	y	4	428.978	568.887	113.581	227.591			341.374			568.749		310.387	203.217			1194.03	60.9196	681.961	3756.36	2494.28	2380.61	3222.26	17028	7783.6	8049.86	5000.79	17132.5
sp|P00740-6|FA9_HUMAN	LE[+14.01565]E[+58.00540]FVQGNLER	703.352	2	14.5927	646.809	2	y	10				113.822	113.83			89.4846				226.946				113.783			1591.03		1137.43	1056.6
sp|P00740-6|FA9_HUMAN	LE[+14.01565]E[+58.00540]FVQGNLER	703.352	2	14.5927	257.15	1	b	2	227.242	390.741	77.2227		181.714			303.628	737.971	101.396			455.019		113.575	3533.81		1413.91	21446.4	22071	13143.8	20527.4	71336.1	52381.4	53199.8	35027.7	67762.2		113.58	113.491
sp|P00740-6|FA9_HUMAN	LE[+14.01565]E[+58.00540]FVQGNLER	703.352	2	14.5927	175.119	1	y	1		325.857		2029.42	487.085		1470.88	1275.08	1843.46	2487.42		451.793	311.941	3605.7		5249.49		1854.33	11909.2	15784.6	8469.45	7356.71	22828.7	27630.4	34686.9		46552.7	113.645	113.593	575.653
sp|P00740-6|FA9_HUMAN	LE[+14.01565]E[+58.00540]FVQGNLER	703.352	2	14.5927	304.161	1	y	2	341.403					299.859		87.4236	113.801										4848.16	2861.26	1188.39	5306.25	10194.2	8270.73	11050.9	5867.95	15329.7			113.491
sp|P00740-6|FA9_HUMAN	LE[+14.01565]E[+58.00540]FVQGNLER	703.352	2	14.5927	703.351	1	a	1	2908.42	589.338									2956.34	3066.08	3820.12			6567.82		2723.97	39349.1	43897.1	30134.7		44140.7	91407.3	52852.7	75506	112199	454.187	158.123
sp|P00740-6|FA9_HUMAN	LE[+58.00540]E[+14.01565]FVQGNLER	703.352	2	14.6529	716.369	1	y	6							113.675			113.789					341.244	4348.51	3065.03	3957.41	37815.5	41207.6	22469.8	36974.6	76694.4	100844	94664.1	61760.6	147302	113.591	113.596
sp|P00740-6|FA9_HUMAN	LE[+58.00540]E[+14.01565]FVQGNLER	703.352	2	14.6529	1105.56	1	y	9		47.8856				604.921					568.294	227.302	113.782		113.702	1988.92	166.782	1726.68	23117.3	20228.8	11814	21249.2	19446.9	59499.5	68856.6	49014	81045.7
sp|P00740-6|FA9_HUMAN	LE[+58.00540]E[+14.01565]FVQGNLER	703.352	2	14.6529	815.437	1	y	7	455.187			113.822				228.682	341.403				113.773	568.778		3729.94	876.242	971.696	29037.6	30007.2	17208.8	24704.3	59489.1	63774.9	56992	43308.3	99477.6
sp|P00740-6|FA9_HUMAN	LE[+58.00540]E[+14.01565]FVQGNLER	703.352	2	14.6529	818.393	1	b	6		113.701	227.157			598.705	298.493	400.685				816.268	113.571	77.2984		897.813	454.707		1875.54	3575.02	1473.86		8177	3234.36	5855.27	4177.87	4750.21			227.096
sp|P00740-6|FA9_HUMAN	LE[+58.00540]E[+14.01565]FVQGNLER	703.352	2	14.6529	588.31	1	y	5					457.631						89.3003					4070.43	1443.89	2259.22	28377.5	27694.6	16440.4	26322.5	64496.3	67524.8	64465	49383.5	106205			198.78
sp|P00740-6|FA9_HUMAN	LE[+58.00540]E[+14.01565]FVQGNLER	703.352	2	14.6529	444.198	1	b	3	1002.25	77.19	434.572		261.542	103.999			257.555			341.307	203.117		711.236	1368.42	1001.96	2024.51	15046	16478	9050.57	10398.6	28377.7	29186.2	30952.7	17126.9	42493.7			113.593
sp|P00740-6|FA9_HUMAN	LE[+58.00540]E[+14.01565]FVQGNLER	703.352	2	14.6529	301.139	1	b	2	315.447	113.441	284.361	572.87	89.4639		227.277			96.4175		130.812		613.86	71.135	1581.31	279.47	260.485	4990.92	4671.2	2923.81			16184.5	22797.9		35289.2			238.255
sp|P00740-6|FA9_HUMAN	LE[+58.00540]E[+14.01565]FVQGNLER	703.352	2	14.6529	703.351	1	a	1		2969.92	1486.45									3066.08	3949.59	3409.52		6567.82	2329.48	2723.97	39349.1	43897.9	30134.7		18839.8	64801.8	42293.6	61705.1	81951	113.396	829.401	1707.6
sp|P00740-6|FA9_HUMAN	LEE[+43.98983]FVQGNLE[+14.01565]R	696.344	2	14.3648	730.384	1	y	6		209.281	567.617	244.192								89.3324	371.145		65.2096		168.712		4972.49	7804.91	6164.58		15793	7017.92	8352.23	5528.58				227.169
sp|P00740-6|FA9_HUMAN	LEE[+43.98983]FVQGNLE[+14.01565]R	696.344	2	14.3648	829.453	1	y	7		113.831		568.883	89.4375	113.705	227.607	196.986						341.429		298.655			2212.16	5071.41	3391.24	2663.69	5643.84	6744.22	2712.35	3943.49
sp|P00740-6|FA9_HUMAN	LEE[+43.98983]FVQGNLE[+14.01565]R	696.344	2	14.3648	1105.56	1	y	9		1072.93	1843.2		317.867	510.408		1694.91			2072.57		875.818				817.958	148.665	2362.8		2522.84		4202.92	5228.66	6929.83		9144.53
sp|P00740-6|FA9_HUMAN	LEE[+43.98983]FVQGNLE[+14.01565]R	696.344	2	14.3648	803.393	1	b	7		1566.31	1367.4	2411.14			1855.91	7075.12						1380.55	113.604		185.237		847.542		682.313	2158.21		470.552			1725.53			286.469
sp|P00740-6|FA9_HUMAN	LEE[+43.98983]FVQGNLE[+14.01565]R	696.344	2	14.3648	976.521	1	y	8	537.059	2461.49	582.857			803.583		3193.52				596.97					184.808	420.643	2036.92	3381.33	1930.66	3853.27		4139.93	4900.53		7039.35	89.298		226.96
sp|P00740-6|FA9_HUMAN	LEE[+43.98983]FVQGNLE[+14.01565]R	696.344	2	14.3648	1030.52	1	b	9		227.444					454.79	931.103						682.735			196.946	562.592	65.3081		333.649			924.82				89.298
sp|P00740-6|FA9_HUMAN	LEE[+43.98983]FVQGNLE[+14.01565]R	696.344	2	14.3648	1074.51	1	x	9								43.6026							25.0245		113.767	227.54	227.637			413.363				793.89
sp|P00740-6|FA9_HUMAN	LEE[+43.98983]FVQGNLE[+14.01565]R	696.344	2	14.3648	1149.55	1	x	9					227.527					113.753		113.795	113.703	113.804			113.767		113.646	341.394		655.302	669.369	1029.31
sp|P00740-6|FA9_HUMAN	LEE[+43.98983]FVQGNLE[+14.01565]R	696.344	2	14.3648	602.326	1	y	5		455.09	68.0172	839.606		191.123	160.813		89.2773			347.303			129.498			113.815	4281.83	5623.16	4750.42	6551.66	8945.95	6600.86	5673.18	7516.98	12926.8		113.591
sp|P00740-6|FA9_HUMAN	LEE[+43.98983]FVQGNLE[+14.01565]R	696.344	2	14.3648	416.166	1	x	3		313.956	67.349	116.602	54.4509		113.804									870.738					81.3072	1648.71	1728.21	2156.13	1394.75	3067.39
sp|P00740-6|FA9_HUMAN	LEE[+43.98983]FVQGNLE[+14.01565]R	696.344	2	14.3648	431.261	1	y	3	113.524	113.794	227.152	113.782					89.2887				113.643	197.142			106.176				682.593	409.313	1770.58		4810.29	1191.37
sp|P00740-6|FA9_HUMAN	LEE[+43.98983]FVQGNLE[+14.01565]R	696.344	2	14.3648	519.245	1	b	4	113.729			227.472			568.963				227.59					450.836			964.966		362.377	423.365	1131.91	3207.06
sp|P00740-6|FA9_HUMAN	LEE[+43.98983]FVQGNLE[+14.01565]R	696.344	2	14.3648	553.285	2	y	9	113.819	113.779	113.59			1407.6		77.4091			178.865		238.164			1319.31		1659.36				228.439		1061.31					227.172
sp|P00740-6|FA9_HUMAN	LEE[+43.98983]FVQGNLE[+14.01565]R	696.344	2	14.3648	662.303	1	x	5	113.701	113.699			202.159				47.2901	113.779	113.751			113.655		113.802		113.815	459.458	812.917	777.984			4211.57	1558.92		2199.64	89.298
sp|P00740-6|FA9_HUMAN	LEE[+43.98983]FVQGNLE[+14.01565]R	696.344	2	14.3648	318.177	1	y	2							113.712	113.779	130.014				113.827			711.897		113.78	910.353	552.116	431.522	1735.42	3888	2492.88	1979.7	653.805	1751.97
sp|P00740-6|FA9_HUMAN	LEE[+43.98983]FVQGNLE[+14.01565]R	696.344	2	14.3648	243.134	1	b	2	113.614		113.593		113.829	227.496		113.779		113.768		206.515				860.655	227.78		3779.3	2988.91	1685.04	4910.18	6310.22	3028.43	4637.19	3000.6
sp|P00740-6|FA9_HUMAN	LEE[+43.98983]FVQGNLE[+14.01565]R	696.344	2	14.3648	175.119	1	y	1	689.883		263.982		644.37	345.413	1273.31			589.01	1017.36							317.224			751.702									703.214
sp|P00740-6|FA9_HUMAN	LEE[+43.98983]FVQGNLE[+14.01565]R	696.344	2	14.3648	696.344	1	a	1	394.257	1703.85	89.189	337.094		1187.25		2016.37						142.746					3385.66	2735.4									208.776	680.667
sp|P00740-6|FA9_HUMAN	L[+14.01565]EE[+43.98983]FVQGNLER	696.344	2	14.9079	716.369	1	y	6	341.185	113.832				113.775	113.7	227.476		113.768			203.215		113.675			839.377	10313.6	10353.9	7150.22	10711.9	33414	30595.6	14945.5	11378.1	35091.6
sp|P00740-6|FA9_HUMAN	L[+14.01565]EE[+43.98983]FVQGNLER	696.344	2	14.9079	815.437	1	y	7				113.832					113.823			113.604				1022.12		565.428	5435.23	4265.03	1607.73	5631.97	12127.9	11869	8757.47	6256.67	16055.1	113.59
sp|P00740-6|FA9_HUMAN	L[+14.01565]EE[+43.98983]FVQGNLER	696.344	2	14.9079	1091.55	1	y	9	113.805							77.373	341.281				113.811		113.393	232.23	113.59		8314.24	5114.56	4024.95	8092.5	25961.4	17705.6	10139.6	12602.4	30177.1
sp|P00740-6|FA9_HUMAN	L[+14.01565]EE[+43.98983]FVQGNLER	696.344	2	14.9079	962.505	1	y	8	227.498		83.3016	455.203	162.615	113.774		89.4339	113.795			113.802		89.495	113.579	227.666	113.605		3829.06	4717.63	3236.55	9251.12	21069.1	16681.9	12102.7	10204.5	16994.2
sp|P00740-6|FA9_HUMAN	L[+14.01565]EE[+43.98983]FVQGNLER	696.344	2	14.9079	1135.54	1	x	9				113.792	113.716	113.776		126.435		341.294	113.712	113.802								2277.93	1741.13	481.827	1364.26		2248.77	1219.09
sp|P00740-6|FA9_HUMAN	L[+14.01565]EE[+43.98983]FVQGNLER	696.344	2	14.9079	588.31	1	y	5	708.145			247.28	84.4439			453.08		113.765	227.424	113.803		89.465				59.2038	6965.68	5462.42		8404.14	23410.2	15953.2	14489.2	12362.3	30142.1		113.593
sp|P00740-6|FA9_HUMAN	L[+14.01565]EE[+43.98983]FVQGNLER	696.344	2	14.9079	676.319	1	x	5	964.212			1249.03	1339.72	1377.02	374.976	829.094		375.712	803.531	902.758										1118.38	1962.4				3447.54		469.564	384.071
sp|P00740-6|FA9_HUMAN	L[+14.01565]EE[+43.98983]FVQGNLER	696.344	2	14.9079	533.261	1	b	4		308.946	113.596		140.769			89.4546		113.768		113.804				219.374	113.515	308.839	748.697			2405.24		3660.75		3022.01	3012.74			97.6548
sp|P00740-6|FA9_HUMAN	L[+14.01565]EE[+43.98983]FVQGNLER	696.344	2	14.9079	257.15	1	b	2	316.058		113.553	113.832	65.3004		113.712	89.4279		113.451		58.1975	686.996	89.495				227.159	6979.68	7008.92	3105.67	8302.32	17704.4	11146	11041.1	10780.7	16832.4		73.0888
sp|P00740-6|FA9_HUMAN	L[+14.01565]EE[+43.98983]FVQGNLER	696.344	2	14.9079	304.161	1	y	2		113.817				113.798			113.795										796.919	292.548	865.139		1057.72	5290.2	2566.97	2934.24	5039.83
sp|P00740-6|FA9_HUMAN	L[+14.01565]EE[+43.98983]FVQGNLER	696.344	2	14.9079	696.344	1	a	1	4916.94	483.828		1347.6	235.534		646.164	5024.3		1542.09		457.154	2338.17		224.77				3635.02	7209.71	2720.89	2146.36	9131.21	10756.2	7838.96	6975	14794.4	626.84	1635.55	77.1982
sp|P00740-6|FA9_HUMAN	LE[+58.00540]EFVQGNLER	696.344	2	12.4911	815.437	1	y	7		113.601	113.593	113.829				113.825					113.782			113.792				5496.5			27372.7	20804	14870.4	12051.2	31085.6	227.187
sp|P00740-6|FA9_HUMAN	LE[+58.00540]EFVQGNLER	696.344	2	12.4911	716.369	1	y	6	113.779				113.792		251.639				113.793		113.788				341.025			7136.24	1200.13	6823.29	49738.6	37275	25293.2	15387.2	51535.5			113.604
sp|P00740-6|FA9_HUMAN	LE[+58.00540]EFVQGNLER	696.344	2	12.4911	962.505	1	y	8			113.593		113.807		331.442	113.712	682.83	432.028	113.813		89.4039		89.495	113.792	113.79	567.982	414.726	4084.62	1663.59	3500.03	28713.1	18652.4	16145.3	11312.9	26085.2
sp|P00740-6|FA9_HUMAN	LE[+58.00540]EFVQGNLER	696.344	2	12.4911	861.399	1	b	7		113.551			341.269		227.383	113.712	113.807	113.779				113.814			113.79		179.001		227.551	1535.07	1022.34		679.639	658.391				33.0946
sp|P00740-6|FA9_HUMAN	LE[+58.00540]EFVQGNLER	696.344	2	12.4911	975.442	1	b	8	113.791				178.458	227.605		568.53		113.779				341.36		154.091				733.142	138.286					631.962
sp|P00740-6|FA9_HUMAN	LE[+58.00540]EFVQGNLER	696.344	2	12.4911	1091.55	1	y	9	227.569					113.804		459.126	77.3701			113.815	113.779							182.311	455.03	1812.35	11695	10858.6	7938.62	9325.01	17386.6
sp|P00740-6|FA9_HUMAN	LE[+58.00540]EFVQGNLER	696.344	2	12.4911	1278.6	1	y	10							113.815							113.78					113.719	113.779		455.376			1217.36
sp|P00740-6|FA9_HUMAN	LE[+58.00540]EFVQGNLER	696.344	2	12.4911	588.31	1	y	5					102.07		341.42	373.449		227.375	113.814	227.631	223.158		89.495			1689.83		5870.76		711.621	43275.6	29402.5	21828.1	13732	42985.4
sp|P00740-6|FA9_HUMAN	LE[+58.00540]EFVQGNLER	696.344	2	12.4911	430.182	1	b	3		606.442	642.891	208.899		232.053		178.942	77.3312	703.709						197.146	430.047		625.465	3321.69		2055.46	12462	13322.2	4892.54	6776.86	14484.5		113.6
sp|P00740-6|FA9_HUMAN	LE[+58.00540]EFVQGNLER	696.344	2	12.4911	531.288	1	y	4				605.714				598.182	2818.22	987.097				233.137	89.495				270.088				4256.22		3003.73	2234.04	4973.86
sp|P00740-6|FA9_HUMAN	LE[+58.00540]EFVQGNLER	696.344	2	12.4911	676.319	1	b	5	455.141	318.182		166.852	89.4142		628.532	869.245		747.783	65.3575					521.235			110.32	2256.6	846.289		11230.9		2932.15	2689.91	6260.09		113.607	316.325
sp|P00740-6|FA9_HUMAN	LE[+58.00540]EFVQGNLER	696.344	2	12.4911	577.25	1	b	4		227.289		218.624	1712.72	141.862	914.531	1257.88	455.047	296.658	242.593			203.174				280.067		1996.78	1819.92	933.832	4841.81	5327.17	1671.07	1464.4	6332.3
sp|P00740-6|FA9_HUMAN	LE[+58.00540]EFVQGNLER	696.344	2	12.4911	304.161	1	y	2		113.688				90.6192		113.809	113.656						89.495			398.795	77.367	251.779	574.946	1478.04	3700.69	3433.81	2893.95	1151.41	4210.13			69.9118
sp|P00740-6|FA9_HUMAN	LE[+58.00540]EFVQGNLER	696.344	2	12.4911	175.119	1	y	1		1802.85	1034.8				3608.12	2639.06		287.96		326.506		1439.32								7390.54	7767.93	3397.8		3591.36	13488.7		113.478	410.5
sp|P00740-6|FA9_HUMAN	LE[+58.00540]EFVQGNLER	696.344	2	12.4911	301.139	1	b	2	113.584	320.967		113.718	77.5686		341.201	389.708				113.65		113.619		363.395				256.204	387.123	617.702	10380.1	7023.29	7393.81	3785	12084.1
sp|P00740-6|FA9_HUMAN	LE[+58.00540]EFVQGNLER	696.344	2	12.4911	696.344	1	a	1		3664.02			8310.96	659.113		9673.67	2602.42	580.557	1269.97							1011.54		4786.3	4153.7	17541.9	29988.7	27317.6	31836.2	24772.2	36315.4	89.2888	306.585	180.881
sp|P00740-6|FA9_HUMAN	L[+14.01565]EE[+14.01565]FVQGNLE[+14.01565]R	688.364	2	15.9322	730.384	1	y	6	641.603	23606.6	10426.3	27433.1	55022.2	37235.5	39827.3	46349.5	29309.3	26244.5	26911.3	21261.5	29558.9	27354.4		44456.5	31025.5		62435.1	105873	69177	284771	526505	339695	928486	808341	1.09871e+06	889.546	685.715
sp|P00740-6|FA9_HUMAN	L[+14.01565]EE[+14.01565]FVQGNLE[+14.01565]R	688.364	2	15.9322	1119.58	1	y	9	274.22		113.562												113.626	4348.93	3222.02		32625.6	68236.3	47487.1	272706	456291	308432	789560	705174	925942		113.462
sp|P00740-6|FA9_HUMAN	L[+14.01565]EE[+14.01565]FVQGNLE[+14.01565]R	688.364	2	15.9322	829.453	1	y	7		5955.02	3689.89	7407.78	9917.77	12304.5	9288.15	12163.5	9971.7	9264.58	8982.66	7307.24	6276.16	5790.6		14665.1	10120.9		36945.8	62085	45065.3	236229	434039	269008	755165	664104	928472	908.686	227.168
sp|P00740-6|FA9_HUMAN	L[+14.01565]EE[+14.01565]FVQGNLE[+14.01565]R	688.364	2	15.9322	976.521	1	y	8	485.386	1303.7	351.714	1971.32	4433.03	3069.15	4726.55	4226.11	1704.66	3139.96	2607.93	941.358	1938.84	1211.2		1818.48	5442.58	311.56	30834.4	55259.7	36208.7	239457	413381	258823	759714	668152	844857	259.9
sp|P00740-6|FA9_HUMAN	L[+14.01565]EE[+14.01565]FVQGNLE[+14.01565]R	688.364	2	15.9322	774.403	1	b	6		21779	5179.34	25839.5	45044.8	27986.7	31351.9	36174.3	32570.1	26806.2	20938.4	14949.3	18823.8	20856.5	399.05	29641.6	18435.4		20133	37376	30192.6	32977.1	39574.9	25742.3	71316.9	70121.2	93915.4		567.96
sp|P00740-6|FA9_HUMAN	L[+14.01565]EE[+14.01565]FVQGNLE[+14.01565]R	688.364	2	15.9322	1058.55	1	b	9	113.807
sp|P00740-6|FA9_HUMAN	L[+14.01565]EE[+14.01565]FVQGNLE[+14.01565]R	688.364	2	15.9322	602.326	1	y	5		26024	9382.88	31691.4	47740.2	37896.6	48131.8	48418.5	37587.3	33821.8	34766.3	17940	15199	15400.2		49145.5	25421.1		52904.1	87060.7	64526.5	222054	378902	249452	710694	624951	784375	809.068		172.003
sp|P00740-6|FA9_HUMAN	L[+14.01565]EE[+14.01565]FVQGNLE[+14.01565]R	688.364	2	15.9322	646.345	1	b	5		20874.8	11486.5	26234.3	35121.7	24539.3	28182.4	36567.4	30318.5	25740.7	24684.1	15633.5	20777.6	20062.9		27686.2	18049.7	191.005	22556.8	38345.4	26370.8	43199.7	59440.1	42390	119187	100791	127369	340.792	113.612
sp|P00740-6|FA9_HUMAN	L[+14.01565]EE[+14.01565]FVQGNLE[+14.01565]R	688.364	2	15.9322	400.208	1	b	3	769.893	654.571						2278.9	2801.2	1407.02	684.6	1575.18	1798.61	581.233		1796.3	2402.84	166.913	13262.8	30517.4	18682.9	113878	208375	135323	372146	336585	462842			82.3119
sp|P00740-6|FA9_HUMAN	L[+14.01565]EE[+14.01565]FVQGNLE[+14.01565]R	688.364	2	15.9322	560.293	2	y	9			340.81															77.4121	2721.85	5218.69	3563.45	22085.1	39822.7	29306.7	73379.4	65535.9	99356.8	135.359
sp|P00740-6|FA9_HUMAN	L[+14.01565]EE[+14.01565]FVQGNLE[+14.01565]R	688.364	2	15.9322	545.304	1	y	4		2075	1530.67	3680.18	5172.52	3210.03	3708.1	6883.58	3265.08	2671.56	2923.17	838.513	2834.28	2146.39		2863.92	1208.85		4028	11838.1	6097.69	24680.6	50872.2	32105.1	79886.4	74270.2	100081		113.606
sp|P00740-6|FA9_HUMAN	L[+14.01565]EE[+14.01565]FVQGNLE[+14.01565]R	688.364	2	15.9322	547.276	1	b	4															113.731				3362.62	7716.78	4671.64	28808.5	51924.1	38708.1	109498	94041.5	132642	113.593	113.606
sp|P00740-6|FA9_HUMAN	L[+14.01565]EE[+14.01565]FVQGNLE[+14.01565]R	688.364	2	15.9322	431.261	1	y	3		1480.19	832.751	2927.92	4515.29	3682.47	5191.8	4055.66	3414.95	2879.74	4491.62	2791.66	3155	2862.79		2211.53	2717.19		5016.95	10046.4	6243.7	15257.3	34861.9	24583	63636.2	61798.5	79677.9
sp|P00740-6|FA9_HUMAN	L[+14.01565]EE[+14.01565]FVQGNLE[+14.01565]R	688.364	2	15.9322	257.15	1	b	2	291.23	1182.61		1501.37		2455.51			1939.58	1576.12	1249.74	1896.29	850.102	541.54		7262.87	4870.29		28265.7	54840.6	37271	229938	402182	269880	757727	642106	889063		113.612
sp|P00740-6|FA9_HUMAN	L[+14.01565]EE[+14.01565]FVQGNLE[+14.01565]R	688.364	2	15.9322	175.119	1	y	1	1616.09	9072.09	3830.27	10752	9676.88	19145.7	14775.2	17287.3	9584.16	7230.42	7748.34	3973.25	5466.44	6340.31		11833	4563.78	563.341	11284.3	26455	16773.4	50768.7	61671.6	51939.9	145278	120699	174958			526.639
sp|P00740-6|FA9_HUMAN	L[+14.01565]EE[+14.01565]FVQGNLE[+14.01565]R	688.364	2	15.9322	318.177	1	y	2		1679.67	1228.9	2595.34	5471.45	4573.79	3942.73	2845.97	2373.11	5227.34	2047.63	922.27	4046.35	2897.12		5286.69	1663.38		8364.58	12179.2	6102.91	29981.7	57133.9	34368.8	103483	100445	125161			77.2567
sp|P00740-6|FA9_HUMAN	L[+14.01565]EE[+14.01565]FVQGNLE[+14.01565]R	688.364	2	15.9322	688.364	1	a	1	3384.49	260.666	483.503	809.16	1202.49				982.971		687.583	2533.81	2021.85	669.893	340.968	2501.18	2689.76		19801.1	48623.3	26239.5	189921	237010	178741	427926	401477	431888	292.211	567.448
sp|P00740-6|FA9_HUMAN	LE[+14.01565]EFVQGNLE[+14.01565]R	681.357	2	14.5819	730.384	1	y	6	47970.8	32957.1	12077.1		46956.8	45027	430.16	60941.4	39957.4	37499.7	44079.9		36862	30248.8	14902.1		485.926	33840.4		40519.9	23302.9	192496	637203	414650	701695	529076	1.03152e+06	568.586	340.743
sp|P00740-6|FA9_HUMAN	LE[+14.01565]EFVQGNLE[+14.01565]R	681.357	2	14.5819	829.453	1	y	7	10263.1	5513.7	3344.32		9703.4	8647.3		10436.2	4616.13	9555.3	8564.54		4498.94	5718.12	4274.05	5698.56	783.269	4701.62	1174.08	25246.8	19058.9	106419	444310	286199	489638	344064	715120	455.184
sp|P00740-6|FA9_HUMAN	LE[+14.01565]EFVQGNLE[+14.01565]R	681.357	2	14.5819	1105.56	1	y	9				113.784								89.4846					77.3462			19590.9	11092	116388	215073	270627	425868	319247	686077	341.254
sp|P00740-6|FA9_HUMAN	LE[+14.01565]EFVQGNLE[+14.01565]R	681.357	2	14.5819	976.521	1	y	8			380.351		2501.61		309.589		644.116	2413.82		218.401		898.952	489.294	5051.64	424.31			21068.6	13231.9	98966.3	409178	249855	428577	320049	639710	307.514
sp|P00740-6|FA9_HUMAN	LE[+14.01565]EFVQGNLE[+14.01565]R	681.357	2	14.5819	1248.62	1	y	10							89.4846									227.465	113.792			2176.76	1258.92	9109.63	41437.1	23787	53945	31435	74288.8
sp|P00740-6|FA9_HUMAN	LE[+14.01565]EFVQGNLE[+14.01565]R	681.357	2	14.5819	760.388	1	b	6				232.069			764.372					71.3594							252.827	8830.49	2609.13	15733.3	46713.8	32053.7	59389.6	35455	94063.9	113.816		182.151
sp|P00740-6|FA9_HUMAN	LE[+14.01565]EFVQGNLE[+14.01565]R	681.357	2	14.5819	602.326	1	y	5	39582.7	32636.9	14369		45021.4	47054.1		53688.5	40532.4	34222.1	35965.4		38612.2	24899.3	13722.9			28265.7	1162.37	26616.4	21391	136397	466192	303182	495934	341199	768549		398.803	437.846
sp|P00740-6|FA9_HUMAN	LE[+14.01565]EFVQGNLE[+14.01565]R	681.357	2	14.5819	632.329	1	b	5												256.339					89.4142		546.595	6367.24	4259.84	24482.4	74139.5	57827.8	100777	71349.3	155284	227.633
sp|P00740-6|FA9_HUMAN	LE[+14.01565]EFVQGNLE[+14.01565]R	681.357	2	14.5819	386.192	1	b	3							918.471									1421.67	1462.1		3610.23	14278	5324.08	59397.4	244831	161173	288736	194398	431645	263.899		196.742
sp|P00740-6|FA9_HUMAN	LE[+14.01565]EFVQGNLE[+14.01565]R	681.357	2	14.5819	545.304	1	y	4	2179.52	1956.68	1321.06		5353.23	1491.3	152.48	4054.93	3067.86	4595.64	2398.14	148.775	3521.21	3123.39	1461.68		776.662	2099.27	526.922	4572.98		14085.8	54591.5	33577.4	52465.7	52868.5	92334.1		224.263	96.372
sp|P00740-6|FA9_HUMAN	LE[+14.01565]EFVQGNLE[+14.01565]R	681.357	2	14.5819	257.15	1	b	2	934.423	1738.57	1305.25	65.3303	2403.37	1839.57				2053.69	2053.27		1887.81	3298.51	1205.06	2554.09			1534.19	11767.8	8550.44	71634.8	198704	196872	335608	336083	566638		297.402
sp|P00740-6|FA9_HUMAN	LE[+14.01565]EFVQGNLE[+14.01565]R	681.357	2	14.5819	175.119	1	y	1	6872.52	17886.8	4897.53	844.157	14659.6	16651.6	512.248	16989.9	12649.4	14587.9	10164.1		13566.5	10448.9	4561.38	4864.38		10105	1035.47	7839	8910.3	21400.2	82636.2	68460.3	130493	77057.9	182014			311.72
sp|P00740-6|FA9_HUMAN	LE[+14.01565]EFVQGNLE[+14.01565]R	681.357	2	14.5819	681.357	1	a	1	3640.05	3604.89			2896.29	3845.4	3500.41	4421.97	3898.52	3143.46	2491.98		3178.61	4255.34	2778.59		2093.82		648.642	26349.3	16037.9	103911	166039	203958	333981	291418	465918			868.036
sp|P00740-6|FA9_HUMAN	LEE[+14.01565]FVQGNLER	674.349	2	12.7825	716.369	1	y	6	89.4432	1690.97		486.215		982.436		304.978	2607.7	1639.7	66.8931		271.698			6094.15		4897.69	18700.3	15429.4	9152.01	50517.6	256887	278022	288756	201705	577242
sp|P00740-6|FA9_HUMAN	LEE[+14.01565]FVQGNLER	674.349	2	12.7825	962.505	1	y	8								227.656				113.802	113.78			1038.75	341.11	2534.18	9176.87	4530.68	4604.85	32991.5	150381	174146	184819	129427	361922	53.9274	113.426
sp|P00740-6|FA9_HUMAN	LEE[+14.01565]FVQGNLER	674.349	2	12.7825	815.437	1	y	7	89.4132	569.019			65.3247	430.135		455.367				328.985				2246.6	227.251	1844.62	14437.3	6454.58	4690.52	36187.8	180322	210858	191875	135375	413175
sp|P00740-6|FA9_HUMAN	LEE[+14.01565]FVQGNLER	674.349	2	12.7825	760.388	1	b	6		71.3656				1195.64	102.991			1116.44			858.711	699.31	65.3232	3259	298.487	1175.41	5228.15	3984.11	1865.19	6118.88	19098.7	18129.9	17908.2	14798.2	49763.4
sp|P00740-6|FA9_HUMAN	LEE[+14.01565]FVQGNLER	674.349	2	12.7825	1044.54	1	b	9		113.804	176.312		89.495	341.435															227.524
sp|P00740-6|FA9_HUMAN	LEE[+14.01565]FVQGNLER	674.349	2	12.7825	1105.56	1	y	9				113.791									310.793	113.792		1137.9		448.429	8608.48	3306.79	3172.41	22765.3	120736	110310	126414	85152.4	233246	227.184
sp|P00740-6|FA9_HUMAN	LEE[+14.01565]FVQGNLER	674.349	2	12.7825	1234.61	1	y	10				113.791											113.779				939.154		796.301	5130.81	25808.4	29476.6	36474.2	20434.2	58087.4
sp|P00740-6|FA9_HUMAN	LEE[+14.01565]FVQGNLER	674.349	2	12.7825	588.31	1	y	5		1523.23	113.699		89.495	2308.48		315.911	728.1				65.285		357.906	5431.95	1490.15	3312.28	16954.4	10117.2	7102.16	36524.7	167205	210640	210415	140672	468704		113.65
sp|P00740-6|FA9_HUMAN	LEE[+14.01565]FVQGNLER	674.349	2	12.7825	386.192	1	b	3		113.838						1258.83		113.792			205.589					1448.5	7705.3	3349.42	1298.56	18310.9	89123.5	124845	109554	85531.1	243268		113.744
sp|P00740-6|FA9_HUMAN	LEE[+14.01565]FVQGNLER	674.349	2	12.7825	632.329	1	b	5	89.4132		204.842	238.198	79.9825	1199.85		89.4246	371.948	81.1897			598.859	453.816		2395.94	428.711	1738.93	4432.56	4677.2	2891.78	7731.41	38330.4	37221.9	37959.1	24192.6	77253.3	113.593		113.585
sp|P00740-6|FA9_HUMAN	LEE[+14.01565]FVQGNLER	674.349	2	12.7825	417.246	1	y	3		113.804			113.724	455.128				341.386	113.769	341.143	227.586	202.56	341.376	682.891	113.79	113.593	2028.47	564.072	569.01	1925	16898.3	16489.4	16744.1	11598	31383.3			113.663
sp|P00740-6|FA9_HUMAN	LEE[+14.01565]FVQGNLER	674.349	2	12.7825	531.288	1	y	4						113.758	113.791	53.7483						110.086		736.734		347.798	1323.92		662.802	5024.03	16613.2	23881.5	23011.4	16069.2	55610.9			113.663
sp|P00740-6|FA9_HUMAN	LEE[+14.01565]FVQGNLER	674.349	2	12.7825	175.119	1	y	1		311.869	742.034		1624.93	1090	1746.63	1949.51	508.46	426.573	274.093				717.771		3337.37	3207.31	1337.16	6708.88	4183.64	15529.2	68852.2	72579.6	66798.7	43115.8	152377		227.324	534.391
sp|P00740-6|FA9_HUMAN	LEE[+14.01565]FVQGNLER	674.349	2	12.7825	243.134	1	b	2			77.3701		77.3941	227.321			227.59			113.712				2374.04	113.803	1212.23	7410.52	4884.71	2745.91	26445.8	134439	121991	148636	108884	324000
sp|P00740-6|FA9_HUMAN	LEE[+14.01565]FVQGNLER	674.349	2	12.7825	304.161	1	y	2		89.5879			113.645	274.572	530.716	227.617			67.9581					682.646	113.605		2608.36	1514.16	1027.92	4208.76	23119.9	25952.7	22457.5	18971.2	54935.7
sp|P00740-6|FA9_HUMAN	LEE[+14.01565]FVQGNLER	674.349	2	12.7825	674.349	1	a	1					890.271	308.247		2681.06						1908.5	812.738	5781.76	3605.96	4504.83	15917.7	10100	13728.6	46851.9	182842	245483	186974	153823	373141		454.178	89.4039
sp|P00740-6|FA9_HUMAN	E[+43.98983]VFE[+14.01565]N[+14.01565]TE[+43.98983]R	570.246	2	11.0164	676.326	1	y	5	602.341					142.669	230.425		394.234		867.797	682.722	812.114	1454.71	227.425	518.264		145.783	2658.33	5916.28	991.784		1588.14		482.908	3120.66	1425.51			113.766
sp|P00740-6|FA9_HUMAN	E[+43.98983]VFE[+14.01565]N[+14.01565]TE[+43.98983]R	570.246	2	11.0164	823.394	1	y	6	272.602		280.601		1218.76	336.319		113.799				1285.71	77.3156	283.85	615.884		71.2482	341.238	2400.11		325.133	8131.43			14502.7
sp|P00740-6|FA9_HUMAN	E[+43.98983]VFE[+14.01565]N[+14.01565]TE[+43.98983]R	570.246	2	11.0164	867.384	1	x	6	1124.54		113.648	89.4743						203.217	340.912	919.053	361.572	71.352				1938.53	299.736	4184.79		1063.73	306.688	1507.71
sp|P00740-6|FA9_HUMAN	E[+43.98983]VFE[+14.01565]N[+14.01565]TE[+43.98983]R	570.246	2	11.0164	877.394	1	b	7			113.798	89.4743	41.511			304.821			113.624			227.312	113.795		89.3291		233.674		280.567	644.171	1880.82	538.201	742.651
sp|P00740-6|FA9_HUMAN	E[+43.98983]VFE[+14.01565]N[+14.01565]TE[+43.98983]R	570.246	2	11.0164	922.463	1	y	7	113.783	178.923	113.77			335.259	568.983	113.709					89.4349	191.073			89.2991	113.615	65.2826		341.376		5289.84		1614.72	487.355	3416.19
sp|P00740-6|FA9_HUMAN	E[+43.98983]VFE[+14.01565]N[+14.01565]TE[+43.98983]R	570.246	2	11.0164	533.268	1	y	4		950.746	372.092			1938.86	144.642		256.277	320.683	472.009	1941.15		1911.79		567.145		160.177	7323.65	6872.83			1965.41	946.157		1351.67	347.743	215.339		113.767
sp|P00740-6|FA9_HUMAN	E[+43.98983]VFE[+14.01565]N[+14.01565]TE[+43.98983]R	570.246	2	11.0164	405.209	1	y	3	113.687			89.4743		113.689	113.575		89.4039			113.805	208.05			322.869	19.9572	454.861	280.502	348.573				238.539
sp|P00740-6|FA9_HUMAN	E[+43.98983]VFE[+14.01565]N[+14.01565]TE[+43.98983]R	570.246	2	11.0164	175.119	1	y	1			195.791		808.597	219.887	239.995			898.062		489.415	1375.67		366.103	1361.93		980.922	1704.72	1179.84	3850.3		4644.74	3330.95			6124.25	113.593	113.455
sp|P00740-6|FA9_HUMAN	E[+43.98983]VFE[+14.01565]N[+14.01565]TE[+43.98983]R	570.246	2	11.0164	273.108	1	x	2	71.3401		476.885		227.624							227.14	825.186	89.3831		436.774		113.626	196.893	166.825		1074.3	1283.63			934.72
sp|P00740-6|FA9_HUMAN	E[+43.98983]VFE[+14.01565]N[+14.01565]TE[+43.98983]R	570.246	2	11.0164	570.246	1	a	1		391.356	1186.3		1078.57			833.922	166.783	212.8	353.314	312.88	813.23	326.068		272.868		1455.47	3058.07	4106.01			9453.39	11685.7		1979.88	7648.51		113.564	377.989
sp|P00740-6|FA9_HUMAN	E[+43.98983]VFE[+58.00540]NTE[+14.01565]R	570.246	2	11.0383	720.316	1	y	5	333.872		454.776			1285.14	142.731	626.643			166.802		964.762	500.447	568.468	1252.85	2983.69	575.822	759.506	3820.38			827.381	15965.8	1687.24		907.897			914.619
sp|P00740-6|FA9_HUMAN	E[+43.98983]VFE[+58.00540]NTE[+14.01565]R	570.246	2	11.0383	867.384	1	y	6			227.239	926.132		710.285	1465.51		585.043	203.217	113.482	919.053	157.54	304.355	341.195	1208.58	1265.9	89.4235	297.15	2959.11			299.599		1109.63
sp|P00740-6|FA9_HUMAN	E[+43.98983]VFE[+58.00540]NTE[+14.01565]R	570.246	2	11.0383	533.268	1	y	4	2206.01	950.746		577.451				2435.83	1812.74	320.683	860.241		459.219	134.948	1982.85	7397.83	14178.7	918.524	7323.65	6872.83		1201.54		1272.47	414.665	2187.48		215.339		113.767
sp|P00740-6|FA9_HUMAN	E[+43.98983]VFE[+58.00540]NTE[+14.01565]R	570.246	2	11.0383	419.225	1	y	3		98.1	219.459	113.69	572.922	89.8792	212.042	153.776	1275.4				2210.18	778.594	345.662	1869.59	3361.53	418.58	3609.27	1872.36	3324.89		2144.78			290.821	876.562		113.428
sp|P00740-6|FA9_HUMAN	E[+43.98983]VFE[+58.00540]NTE[+14.01565]R	570.246	2	11.0383	175.119	1	y	1	358.644			430.549	808.597	583.235	586.11		917.768	897.912	586.775	489.415		1309.11	848.673	1363.61	3794.46	2978.3	1704.72	1179.84	3850.3	3583.99		13815				113.593	113.578	394.119
sp|P00740-6|FA9_HUMAN	E[+43.98983]VFE[+58.00540]NTE[+14.01565]R	570.246	2	11.0383	318.177	1	y	2		71.3481	113.804	292.821		802.32	394.416	918.428	89.465			913.996	743.573	235.585	579.556	964.313	3347.68		482.582	1585.05	317.913	2445.35					948.344
sp|P00740-6|FA9_HUMAN	E[+43.98983]VFE[+58.00540]NTE[+14.01565]R	570.246	2	11.0383	229.118	1	b	2		178.941	113.714		958.627	550.212	41.9499	376.217	154.3					227.263	174.371	1313.3	304.197	138.962	1116.38	2488.19	2042.55	1204.86		3916.48	4919.84					113.714
sp|P00740-6|FA9_HUMAN	E[+43.98983]VFE[+58.00540]NTE[+14.01565]R	570.246	2	11.0383	570.246	1	a	1	1456.01	391.176			1072.15		1834.43		673.487	211.654	683.201		1810.64	2400.97	715.723	2740.73	1743.02	184.108	3058.72	4097.14		2801.36		2985.39	3136.27					862.659
sp|P00740-6|FA9_HUMAN	E[-18.01056]VFE[+72.02105]N[+14.01565]TE[+43.98983]R	568.249	2	13.3788	734.331	1	y	5		1163.75	113.513	3630.31	9351.79	6295.91	10498	4587.6	5209.31	227.548	682.689		3339.61		2418.22	8052.43	1203.12	4124.81		13221.5	7053.09	2109.93	410.65		4505	2021.44	1276.38			113.594
sp|P00740-6|FA9_HUMAN	E[-18.01056]VFE[+72.02105]N[+14.01565]TE[+43.98983]R	568.249	2	13.3788	881.4	1	y	6	1014.85	780.767	345.258	1042.8	3110.73	2095.06		1015		1182.8	834.667	178.901			732.412											969.8	2266.31			113.309
sp|P00740-6|FA9_HUMAN	E[-18.01056]VFE[+72.02105]N[+14.01565]TE[+43.98983]R	568.249	2	13.3788	925.39	1	x	6										113.823	394.448												1471.32	3420.58	1128.22	568.303	762.078			113.594
sp|P00740-6|FA9_HUMAN	E[-18.01056]VFE[+72.02105]N[+14.01565]TE[+43.98983]R	568.249	2	13.3788	533.268	1	y	4	26132.6	22057.8	760.586	34156.3	44958.6	31695.7	52810.6	41239.8	38143.1				24205.7	27350		61586.6	38082.6	28317	53426.8	117576	88945	16310.2	19632	20142.5	16907.9	19238.9		72.2602
sp|P00740-6|FA9_HUMAN	E[-18.01056]VFE[+72.02105]N[+14.01565]TE[+43.98983]R	568.249	2	13.3788	559.24	1	b	4		539.328	206.672	4405.2	3889.66	3788.45	4829.43	1325.85	3991.85			292.459	1481.3	2297.98	139.668	7934.42	3599.46	3490.72	5538.07	11796.9	5905.54	5865.9	736.929		2120.9	1753.88	2915.18			227.196
sp|P00740-6|FA9_HUMAN	E[-18.01056]VFE[+72.02105]N[+14.01565]TE[+43.98983]R	568.249	2	13.3788	175.119	1	y	1	4798.69	5720.73	1784.82	8095.56	12611.6	10899.9	13971.5	5230.56	13243.8	928.953			2698.6	5629.55		15085.8	7384.94	11864.4	27384.1	53053.8	24697	13174.1	4508.67	11540	11070.5	20977.2			227.134	912.846
sp|P00740-6|FA9_HUMAN	E[-18.01056]VFE[+72.02105]N[+14.01565]TE[+43.98983]R	568.249	2	13.3788	568.249	1	a	1		3479.13		7220.86	5007.07	8282.87	6383.19	7862.17	6102.27				1034.48	5543.23		9635.49	8105.07	6602.81	3549.99	19368.3	13031.1	3052.29	12489.4		9546.61	4785.72		340.734	221.255
sp|P00740-6|FA9_HUMAN	E[-18.01056]VFE[+72.02105]NTE[+43.98983]R[+14.01565]	568.249	2	13.4989	734.331	1	y	5		1554.81		3630.31	10874.4	6296.3	10497.1	4510.33	8159.13	7729.58	1816.61			3072.85		7902.85	1203.12	4323.76		13221.1	8098.18	2109.93	3972.9	1099.24	1677.17		1420.32		113.59
sp|P00740-6|FA9_HUMAN	E[-18.01056]VFE[+72.02105]NTE[+43.98983]R[+14.01565]	568.249	2	13.4989	673.283	1	b	5			326.902											998.061	569.053							749.772	2280.75		212.714	237.275	937.54			113.488
sp|P00740-6|FA9_HUMAN	E[-18.01056]VFE[+72.02105]NTE[+43.98983]R[+14.01565]	568.249	2	13.4989	774.33	1	b	6					1030.04									926.006	682.444							1112.75	2305.71			1071.31	1593.6			113.588
sp|P00740-6|FA9_HUMAN	E[-18.01056]VFE[+72.02105]NTE[+43.98983]R[+14.01565]	568.249	2	13.4989	881.4	1	y	6	1014.85			1000.03	3110.73	2095.06		1015						1797.19	347.411								6897.97	494.751	442.905	406.987	2266.31			89.268
sp|P00740-6|FA9_HUMAN	E[-18.01056]VFE[+72.02105]NTE[+43.98983]R[+14.01565]	568.249	2	13.4989	925.39	1	x	6																								854.608	1128.22	568.303	762.078			113.49
sp|P00740-6|FA9_HUMAN	E[-18.01056]VFE[+72.02105]NTE[+43.98983]R[+14.01565]	568.249	2	13.4989	533.268	1	y	4	26132.6	22057.8		34156.3	57534	31695.7	52810.6	41239.8	38143.1	46677	33123.2	24596.7	21208.8		14608.2	61586.6	38082.6	28317	53426.8	141834	88945	23780.3	25711.6	9998.94	21783.9	19238.9	12754.9	113.59		680.962
sp|P00740-6|FA9_HUMAN	E[-18.01056]VFE[+72.02105]NTE[+43.98983]R[+14.01565]	568.249	2	13.4989	419.225	1	y	3	8218.35	11223.3	715.185	10604.1	21869.7	18309.2	16420.8	13706.8	19913.3	14569.5	12440.3	11886.4	6112.43		6278.27	24176.6	8334.58	18047.5	32406.5	71577.6	38155.7	5136.93	9413.87	1813.83	6629.53	4508.22	9110.97			113.488
sp|P00740-6|FA9_HUMAN	E[-18.01056]VFE[+72.02105]NTE[+43.98983]R[+14.01565]	568.249	2	13.4989	318.177	1	y	2	6490.96	5825.82		8826.4	9025.09	13636.7	16573.9	10170.9	8822.73	21875.6	11304.6	8250.86	7236.36		3374.74	25842.8	3926.69	9192.6	27572.2	46883.7	42240.8	10838.3	15155.8		13609	11421.7	11593.8	113.59
sp|P00740-6|FA9_HUMAN	E[-18.01056]VFE[+72.02105]NTE[+43.98983]R[+14.01565]	568.249	2	13.4989	568.249	1	a	1		1212.7	1721.6	7220.86	5007.07	8282.87	6383.19	7862.17	6102.27	3243.03	2590.6	4576.55	3560.18		1927.35	17133.5	10962.6	6602.81	3549.99	19368.3	13031.1	3984.99	4482.63	4595.46	4815.05	2151.55			686.225	224.819
sp|P00740-6|FA9_HUMAN	E[-18.01056]VFE[+43.98983]N[+14.01565]TE[+58.00540]R	561.241	2	11.7129	720.316	1	y	5	13357.8	15584.8	4734.68	22758.8	24915.6	23184.8	25136.4	29436.7	25007.8	38203.9	25224	17674.9	24446.8	14829.4	11567.8	84659		26512.6	76916	156165	103674	15983.3			1429.86	13170	4422.72
sp|P00740-6|FA9_HUMAN	E[-18.01056]VFE[+43.98983]N[+14.01565]TE[+58.00540]R	561.241	2	11.7129	867.384	1	y	6	5774.41	6293.57	2848.37	7959.82	8538.58	8728.64	7600.4	8568.97	9109.43	9329.27	6175.23	4797.16	6312.77	7031.29	4457.08	22283		9168.28	32048.1	52598.1	28590.5	6378.02	2535.85		799.16	3334.47	1275.2			18.0074
sp|P00740-6|FA9_HUMAN	E[-18.01056]VFE[+43.98983]N[+14.01565]TE[+58.00540]R	561.241	2	11.7129	760.315	1	x	6	1093.42	1978.66		1766.98	3355.24	3250.14	4307.35	2796.5		4195.24	1905.63	2249.55	1110.76	2598.24	339.006	9224.99		2564.5	12595.5	17343.5	11070.5	2517.92	638.462			743.012				227.416
sp|P00740-6|FA9_HUMAN	E[-18.01056]VFE[+43.98983]N[+14.01565]TE[+58.00540]R	561.241	2	11.7129	358.176	1	b	3	321.497	5409.97	1800.15	5400.88	5027.96	8771.73	8647.88	7096.05	7101.98	5539.06	5937.8	6286.04	2201.38	6301.93	3384	16595.1		5742.07	26658.2	40267.6	27321.7	4410.1	1209.61					113.584		198.69
sp|P00740-6|FA9_HUMAN	E[-18.01056]VFE[+43.98983]N[+14.01565]TE[+58.00540]R	561.241	2	11.7129	175.119	1	y	1	23513.8	23058	8561.43	29124.6	36408.6	23379.6	38750.4	30782.8	25021	28615.5	26607.7	25183.2	27881.3	19033.8	9850.61	116066		43125.8	90218.8	189163	95653	21657.5				15902.9			82.7863
sp|P00740-6|FA9_HUMAN	E[-18.01056]VFE[+43.98983]N[+14.01565]TE[+58.00540]R	561.241	2	11.7129	561.241	1	a	1	11742.1	17088.2	4173.74	17694.3	16091.2	21987.8	20149.5	27079.2	26423.6	28351.7	20287.9	20687.1	23584.8	21788.8	6659.62	71511.4		33108.9	60078.7	121945	84894.5	19106.7			988.842	27165		278.114	340.661
sp|P00740-6|FA9_HUMAN	E[-18.01056]VFE[+72.02105]NTE[+43.98983]R	561.241	2	11.7486	720.316	1	y	5	15807.4	14604	4823.92	25458.4	24899.4	21424.8	25136.4	29436.7	30160.1	38203.9	24931.1	19242.1	25842.6	14829.4	11567.8	95637.1		26512.6	76916	156562	105163	15983.3	2750.4	640.448	11710.4	13170	4181.46	227.209		280.078
sp|P00740-6|FA9_HUMAN	E[-18.01056]VFE[+72.02105]NTE[+43.98983]R	561.241	2	11.7486	867.384	1	y	6	5774.41	6293.57	2685.64	7959.82	8538.58	8728.64	7600.4	8568.97	9109.43	10395.2	6175.31	5430.72	6312.77	7031.29	4366.11	22283	1783.6	9168.28	34151.7	59229.5	28590.5	6378.02			3724.96	4220.46	1275.2
sp|P00740-6|FA9_HUMAN	E[-18.01056]VFE[+72.02105]NTE[+43.98983]R	561.241	2	11.7486	673.283	1	b	5						711.463								995.309									1134.81	444.83	396.92	1865.32
sp|P00740-6|FA9_HUMAN	E[-18.01056]VFE[+72.02105]NTE[+43.98983]R	561.241	2	11.7486	405.209	1	y	3	3351.36	3840.16		3288.78	9037.24	1650	7020.59		3787.12			2812.76	6960.12	4625.19		5985.04	5028.3	8696.87	7690.5	10078.7		1727.61			1852	401.614				340.778
sp|P00740-6|FA9_HUMAN	E[-18.01056]VFE[+72.02105]NTE[+43.98983]R	561.241	2	11.7486	449.199	1	x	3	942.848		227.449		1358.36	757.065	1571.92	2331.96	1719.52	1650.17		1297.92	910.675	900.118	1463.54	5181.07	841.921	568.307		4633.05		551.392		1812.25		719.046
sp|P00740-6|FA9_HUMAN	E[-18.01056]VFE[+72.02105]NTE[+43.98983]R	561.241	2	11.7486	519.252	1	y	4	6590.5	6625.66		12997.7		2026.63	12506.3		15964.8	11380.8	4077.64	260.062	10478.4	7415.35		17166.6	6658.31	10599.7	16325.9	12607.6	10262.5	1017.21			4676.95	411.288	1412.54
sp|P00740-6|FA9_HUMAN	E[-18.01056]VFE[+72.02105]NTE[+43.98983]R	561.241	2	11.7486	358.176	1	b	3	321.497	5409.97	2115.21	5250.16	5027.96	8689.5	8647.88	7096.05	7101.98	5539.06	5937.8	6286.04	2522.61	6301.93	3264.21	19102.5		6015.82	25614.2	39328.9	26732.5	4410.1			5155.97
sp|P00740-6|FA9_HUMAN	E[-18.01056]VFE[+72.02105]NTE[+43.98983]R	561.241	2	11.7486	175.119	1	y	1	26264.6	23059.1	9777.63	33935	36146	23379.9	39757.5	30782.8	25021	27150.1	26179.5	25558.7	27830.2	19033.8	11259.4	121119		43126.8	106712	189165	98499.8	24423.6			21032.4	15902.9		52.5762	82.9161	192.997
sp|P00740-6|FA9_HUMAN	E[-18.01056]VFE[+72.02105]NTE[+43.98983]R	561.241	2	11.7486	211.108	1	b	2	1459.37	646.9		1776.25			1342.93	1244.77		2212.29	1440.93	913.45		1793.75	1218.41	4176.87	993.842		6467.84			2186.09	2432.78	2380.44	5296.23	4113.73
sp|P00740-6|FA9_HUMAN	E[-18.01056]VFE[+72.02105]NTE[+43.98983]R	561.241	2	11.7486	112.039	1	b	1																						477.396	292.557				100.654			113.593
sp|P00740-6|FA9_HUMAN	E[-18.01056]VFE[+72.02105]NTE[+43.98983]R	561.241	2	11.7486	561.241	1	a	1	11742.1	16502	4173.74	17401.5	16091.2	21987.8	21791.8	27079.2	27357.6	28352.3	20287.6	20558.9	23585	21788.8	8105.87	75387.3	775.86	33703.5	80776.3	125800	92400.8	17326.3			7031.58	27163.8			292.083	382.137
sp|P00740-6|FA9_HUMAN	E[-18.01056]VFE[+58.00540]N[+14.01565]TE[+43.98983]R	561.241	2	11.7354	720.316	1	y	5	15807.4	14604	4823.92	25329.3	28286.4	21424.8	25136.4	31405.4	30014	31427.9	24931.8	19197.1	26929.7	14829.4	12295.7	95877.3		26512.6	85201.8	157937	104974	15983.3	16029.8	11514.1	11710.4	13170	9464.82	227.209		154.466
sp|P00740-6|FA9_HUMAN	E[-18.01056]VFE[+58.00540]N[+14.01565]TE[+43.98983]R	561.241	2	11.7354	867.384	1	y	6	5774.41	6293.57	2848.35	7959.82	8538.58	8728.64	7600.4	8568.97	9109.43	10395.2	6175.31	5221.19	6312.77	7031.29	3292.37	22283	1006.34	9168.28	35314.8	59798.9	28590.5	6378.02	5733.21	7108.28		4220.46	3481.21			113.576
sp|P00740-6|FA9_HUMAN	E[-18.01056]VFE[+58.00540]N[+14.01565]TE[+43.98983]R	561.241	2	11.7354	533.268	1	y	4	81804.9	74815	28618.1	120616	126999	122875	145839	118144	139129	121129	101479	106598	106298	94024	48069.8	426327		149301	392827	745753	417791	81043.9	78127.9	64956.2	80651.8	50267.9	66715.2		515.714	2271.68
sp|P00740-6|FA9_HUMAN	E[-18.01056]VFE[+58.00540]N[+14.01565]TE[+43.98983]R	561.241	2	11.7354	358.176	1	b	3		5409.97	2115.21	5250.16	5027.96	8689.65	8647.88	7095.83	7101.98		5937.8	6286.04	2522.61	6301.93	3264.21			5742.07	25616.5	39330.8	26732.8	2883.86	8954.52	3673.69	5155.97		3113.48			1466.85
sp|P00740-6|FA9_HUMAN	E[-18.01056]VFE[+58.00540]N[+14.01565]TE[+43.98983]R	561.241	2	11.7354	405.209	1	y	3	2718.42	3840.16			8946.5								6960.12				822.139	8697.08					8037.54		1852
sp|P00740-6|FA9_HUMAN	E[-18.01056]VFE[+58.00540]N[+14.01565]TE[+43.98983]R	561.241	2	11.7354	175.119	1	y	1	26264.4	23059.1	9670.41	33519.6	36147.7	23379.9	41409.4	30754	25021	27150.5	26179.5	25181.3	27830	19033.8	11683.6	129356		48112.5	107502	189165	101695	24359.5	48694	28582.3	21032.4	15902.9	34259	52.5762		559.372
sp|P00740-6|FA9_HUMAN	E[-18.01056]VFE[+58.00540]N[+14.01565]TE[+43.98983]R	561.241	2	11.7354	304.161	1	y	2					3808.49																	2217.59	3801.16	3174.8	1711.54	2047.49	5057.57
sp|P00740-6|FA9_HUMAN	E[-18.01056]VFE[+58.00540]N[+14.01565]TE[+43.98983]R	561.241	2	11.7354	211.108	1	b	2																						2186.09	4640.1			3059.15	3109.75		113.688	45.796
sp|P00740-6|FA9_HUMAN	E[-18.01056]VFE[+58.00540]N[+14.01565]TE[+43.98983]R	561.241	2	11.7354	561.241	1	a	1	11742.1	16502.1	4173.74	18113.6	16091.2	28037.8	21538.8	27079.4	26481.4	28352.3	20287.6	20558.9	23585	21788.8	8029.98	78126.5		37974.8	80618.3	124896	92115.9	17326.3	20812.1	36876.4	11840.5	27163.8	17533.1			1243.39
sp|P00740-6|FA9_HUMAN	E[-18.01056]VFE[+58.00540]NTE[+43.98983]R[+14.01565]	561.241	2	11.6999	720.316	1	y	5	18698	14604	4823.92	25329	28067.7	21424.8	25136.4	31406.1	30014.4	27454.9	24931.8	19197.4	26964.1	19268.2	12295.7	95531.1		26512.6	85201.8	165826	104975	15983.3	16029.8	11514.1	12888	13170	4182.2		113.588	513.391
sp|P00740-6|FA9_HUMAN	E[-18.01056]VFE[+58.00540]NTE[+43.98983]R[+14.01565]	561.241	2	11.6999	867.384	1	y	6	7349.85	6293.57	2848.37	9356.12	8538.58	8728.64	7600.4	6877.5	9109.43	10395.2	6451.11	3931.85	6312.77	7031.29	3292.37	22283	571.348	9168.28	35199.2	59668.1	28590.5	6378.02	5733.21	7108.51		4220.46	1275.2			113.576
sp|P00740-6|FA9_HUMAN	E[-18.01056]VFE[+58.00540]NTE[+43.98983]R[+14.01565]	561.241	2	11.6999	659.267	1	b	5		4925.9	1606.28	5977.45			7915.16	7027.47		4460.47	4284.68		3793.73		3316.59	16906.5			15472	36047.6		4223.85		2186.87	3521.87
sp|P00740-6|FA9_HUMAN	E[-18.01056]VFE[+58.00540]NTE[+43.98983]R[+14.01565]	561.241	2	11.6999	760.315	1	b	6																	136.625						2539.18					113.593		113.576
sp|P00740-6|FA9_HUMAN	E[-18.01056]VFE[+58.00540]NTE[+43.98983]R[+14.01565]	561.241	2	11.6999	533.268	1	y	4	80886.1	74815	28618.1	120616	125802	122223	145837	128577	138738	121129	105141	106598	106297	93735.8	57515.4	425975		149301	392827	744184	417791	81043.9	78127.9	64956.2	80651.8	50267.9		227.187		2271.68
sp|P00740-6|FA9_HUMAN	E[-18.01056]VFE[+58.00540]NTE[+43.98983]R[+14.01565]	561.241	2	11.6999	764.306	1	x	5																											1476			230.848
sp|P00740-6|FA9_HUMAN	E[-18.01056]VFE[+58.00540]NTE[+43.98983]R[+14.01565]	561.241	2	11.6999	419.225	1	y	3	21410.8	21682.6	14624	38454.4	30260.3	41532.4	38873.8	44408.7	44599.7	31964.3	25851.3	29066.7	26073.4	28556.1	12062.7	133949		39116.8	106628	207972	112724	21054.7	20429.4	15631	26602.1	17035.6		113.593		490.321
sp|P00740-6|FA9_HUMAN	E[-18.01056]VFE[+58.00540]NTE[+43.98983]R[+14.01565]	561.241	2	11.6999	358.176	1	b	3		5792.11	2301.54	5250.16	5027.96	8689.65	8647.88	7095.83	7481.55		5937.8	5697.35	2201.38	6301.93		21952.4	1027.39	5742.07	25616.5	39330.8	26732.8	2883.86	7126.79	3673.69	5546.49		2115.19			1466.85
sp|P00740-6|FA9_HUMAN	E[-18.01056]VFE[+58.00540]NTE[+43.98983]R[+14.01565]	561.241	2	11.6999	318.177	1	y	2	15377.1	18156.1	9321.14	24211.8	20715.7	17292.7	20603.5	18988	23381.7	22262	17207.2	23819.2	15777.6	17352.5	10369.9	84190.9		30077.9	91876.6	174559	106071	16846.5	14439.7	10257.5	14300.1	6572.38	3052.68			796.214
sp|P00740-6|FA9_HUMAN	E[-18.01056]VFE[+58.00540]NTE[+43.98983]R[+14.01565]	561.241	2	11.6999	211.108	1	b	2																						2186.09				3059.15		113.443		45.796
sp|P00740-6|FA9_HUMAN	E[-18.01056]VFE[+58.00540]NTE[+43.98983]R[+14.01565]	561.241	2	11.6999	362.167	1	x	2																						2224.47			6002.34	4327.53	20614.8			341.34
sp|P00740-6|FA9_HUMAN	E[-18.01056]VFE[+58.00540]NTE[+43.98983]R[+14.01565]	561.241	2	11.6999	561.241	1	a	1	11742.1	16502.1	4173.74	18200.3	16091.2	27921	21539.4	27079.4	26481.4	28352.3	20287.6	20558.9	23585	21788.8	8030.21	85176.6		37149.9	80617.8	124897	95894.9	19107.7	21067.5	36876.4	12410.3	27163.8			77.2553	1243.39
sp|P00740-6|FA9_HUMAN	E[-18.01056]VFE[+43.98983]NTE[+43.98983]R[+14.01565]	554.233	2	11.23	662.31	1	y	5	3931.26	6855.64		12759.2	7680.41	6880.82	9687.03	9333.61	10295.9	8186.5	4875.82	8653.58	8758.4	5501.69	6474.34	35160.6	2525.83	13739.1	57454.7	96896.3	68310.9	12009.3	1895.76	9567.15	9408.96	796.743	5460.52
sp|P00740-6|FA9_HUMAN	E[-18.01056]VFE[+43.98983]NTE[+43.98983]R[+14.01565]	554.233	2	11.23	809.379	1	y	6	1816.14	1663.59	454.91	4420.8	1494.39	1717.9	2938.64	3718.46	1474.87	1189.99	1690.52	4071.79	4139.36	599.531	1741.15	6766.9	536.104	3042.62	14284.5	28712.5	16016.5	420.15		4288.81		738.361	2066.67
sp|P00740-6|FA9_HUMAN	E[-18.01056]VFE[+43.98983]NTE[+43.98983]R[+14.01565]	554.233	2	11.23	577.258	1	x	4		631.766	1186.8	1448.5	2500.07	1139.18				477.328	856.272	663.778		1295.37	439.07		79.4312						3508.39	2618.23	786.945	300.517
sp|P00740-6|FA9_HUMAN	E[-18.01056]VFE[+43.98983]NTE[+43.98983]R[+14.01565]	554.233	2	11.23	746.299	1	x	6	747.503				1195.07	258.064	1223			455.151		1255.96	914.583	674.525			113.558	1511.85				4439.06	315.136	4192.5	5524.18	524.925	3678.65			340.953
sp|P00740-6|FA9_HUMAN	E[-18.01056]VFE[+43.98983]NTE[+43.98983]R[+14.01565]	554.233	2	11.23	533.268	1	y	4	9768.01	14387.3	358.072	27831	18454.6	17209.3	17330.3	18621.2	19353.5	14900.8	10100.3	21958.3	16058.5	10600.2	11115.7	76583.7	2044.74	26383.2	123255	200553	121515	21639.3		17625.9	13502.3	4606.94	16614.3	312.884		461.615
sp|P00740-6|FA9_HUMAN	E[-18.01056]VFE[+43.98983]NTE[+43.98983]R[+14.01565]	554.233	2	11.23	419.225	1	y	3	2946.42	3033.28	680.961	8793.92	6508.33	4960.9	4457.92	7167.64	6551.64	2650.73	1577.54	6136.7	5163.15	5121.9	2911.86	18421.8	497.902	6737.09	35690.9	64306.9	35175.8	8087.39		7781.64	7550.15		4266.12		113.571
sp|P00740-6|FA9_HUMAN	E[-18.01056]VFE[+43.98983]NTE[+43.98983]R[+14.01565]	554.233	2	11.23	358.176	1	b	3	1681.98	2240.94			2257.21	1743.06	1530.13	876.484	691.674	1274.18	878.144	1792.71	1592.07	975.842	449.319	3241.85	286.322	1783.09	5396.71	9958.54	8846.18	2363.9	727.818	2512.26		390.741	907.88	113.604		113.793
sp|P00740-6|FA9_HUMAN	E[-18.01056]VFE[+43.98983]NTE[+43.98983]R[+14.01565]	554.233	2	11.23	211.108	1	b	2	1452.9	662.143	116.086		2047.57	846.759	2249.5		2749.04	1789.61		1435.19		2629.41	971.979	2570.01	86.9521	2459.18				4233.88		2231.03	3436.73		2419.64		62.4446	421.579
sp|P00740-6|FA9_HUMAN	E[-18.01056]VFE[+43.98983]NTE[+43.98983]R[+14.01565]	554.233	2	11.23	318.177	1	y	2	2085.41	2944.67		6026.84	1372.6	2887.56	4297.51	3140.48	4421.34	2262.17	1958	4685.94	1323.25	1690.43		15647.2	1985.59	5482.83	22196.3	38694.3	21912.9	6463.77			5538.06		7838.33			113.752
sp|P00740-6|FA9_HUMAN	E[-18.01056]VFE[+43.98983]NTE[+43.98983]R[+14.01565]	554.233	2	11.23	554.233	1	a	1	4506.21		263.259	3470.63	3888.31	4932.23	8639.22	2977.11	3235.82	5353.73	1587.59	4384.67		3594.15	5862.96	17425	1397.18	10633.8	27143.2	47937	36264.2	4544.5	1983.21	3347.6	2089.86		6858.85	113.604
sp|P00740-6|FA9_HUMAN	E[-18.01056]VFE[+43.98983]N[+14.01565]TE[+43.98983]R	554.233	2	11.2556	662.31	1	y	5		7695.69	2209.03	12759.2	7680.41	7536.63	1044.17	1395.76	10295.9	8361.89		9180.6	8758.4	6145.34	6474.34	35160.6	2525.83	11421	56913.9	96899.1	68310.9	12009.3	9857.76	2359.37		9391.11			113.51	167.252
sp|P00740-6|FA9_HUMAN	E[-18.01056]VFE[+43.98983]N[+14.01565]TE[+43.98983]R	554.233	2	11.2556	750.29	1	x	5		590.156				341.386		233.72		514.085				957.173			113.593					1041.74	1217.05			1654.01			113.51
sp|P00740-6|FA9_HUMAN	E[-18.01056]VFE[+43.98983]N[+14.01565]TE[+43.98983]R	554.233	2	11.2556	809.379	1	y	6		1663.59	956.976	4420.8	1494.39	1717.9		691.62	1474.87	967.494	434.954	3593.07	4458.27	599.531	2228	7068.99	536.104	3042.62	14285.1	28292.3	17375			4907.66	4204.35	903.895	5303
sp|P00740-6|FA9_HUMAN	E[-18.01056]VFE[+43.98983]N[+14.01565]TE[+43.98983]R	554.233	2	11.2556	533.268	1	y	4	715.412	14387.3	7421.45	27716.1	18454.6	15742.4	652.215		19353.5	14901.3		23576.1	16058.5	10600.2	11115.8	84134.6	2044.74	26383.7	136118	223491	120641	21639.3	16943.6			7935.68		312.884	304.28	236.795
sp|P00740-6|FA9_HUMAN	E[-18.01056]VFE[+43.98983]N[+14.01565]TE[+43.98983]R	554.233	2	11.2556	405.209	1	y	3	186.314	1134.37	345.541	926.545		872.629		1245.71	1195.98		471.411	712.281	1452.68	273.86				264.403				965.491		32783.2	31402.4	1445.85	36305.9
sp|P00740-6|FA9_HUMAN	E[-18.01056]VFE[+43.98983]N[+14.01565]TE[+43.98983]R	554.233	2	11.2556	358.176	1	b	3	113.629	2241.17	1910.6	891.847	2257.57	1412.92	410.922	330.311	691.674	1274.13		1792.71	1713.63	1030.46	449.319	5487.02	695.901	1864.92	5396.71	9958.54	8846.18	2363.9			2261.01	2120.67	3155.04	113.604		89.4442
sp|P00740-6|FA9_HUMAN	E[-18.01056]VFE[+43.98983]N[+14.01565]TE[+43.98983]R	554.233	2	11.2556	175.119	1	y	1		4782.58	1885.46	2629.07	3395.1	5233.3		536.053	7348.46	3487.84	901.146	8396.86		3847.38	3816.69	18035.5	1300.95	4377.48	34386.6	59174.9	31433.6	10237.3		59246	57351.7	4533.41	59844.7			71.3682
sp|P00740-6|FA9_HUMAN	E[-18.01056]VFE[+43.98983]N[+14.01565]TE[+43.98983]R	554.233	2	11.2556	304.161	1	y	2	227.59		178.901	333.778			65.3233	888.062			203.132			342.175	587.936		799.363									1210.85	4148.11
sp|P00740-6|FA9_HUMAN	E[-18.01056]VFE[+43.98983]N[+14.01565]TE[+43.98983]R	554.233	2	11.2556	554.233	1	a	1	1311.94		2455.41	3208.02	5868.16	5040.1	442.261	4523.26	3235.82	5353.73		5816.16	3405.92	3594.15	5863.19	18081.5	1397.18	4367.64	27143.2	56297.7	37285.3	4544.5	5774.72		1581.62	2430.72		113.604	849.523
sp|P00740-6|FA9_HUMAN	E[-18.01056]VFE[+58.00540]NTE[+43.98983]R	554.233	2	10.0329	706.3	1	y	5	3090.61		89.4639	235.614	3979.56		3072.59	6271.03		4381.85	4814.61		9079.76	6456.57	1960.43	15442.7	6032.32	10274.1	15725.9	10710.9	9130.93		1640.85			3473.79	515.594			532.013
sp|P00740-6|FA9_HUMAN	E[-18.01056]VFE[+58.00540]NTE[+43.98983]R	554.233	2	10.0329	853.369	1	y	6	2743.99	3021.21		354.688	10123.5	791.682	1071.51	7874.03	594.173	1923.28	1146.3		3994.51	2978.14		7641.48	2708.53	5518	5087.06	1553.92		1021.01	765.347	3089.66		4481.13	2481.55	113.681
sp|P00740-6|FA9_HUMAN	E[-18.01056]VFE[+58.00540]NTE[+43.98983]R	554.233	2	10.0329	760.315	1	b	6	2487.1		179.312	77.3791	515.217	728.495		788.182	799.359	441.585		756.796		1363.84			227.505			1551.88		1431.81			1095.7	1570.16				1110.18
sp|P00740-6|FA9_HUMAN	E[-18.01056]VFE[+58.00540]NTE[+43.98983]R	554.233	2	10.0329	889.357	1	b	7	795.851		116.085	454.829	662.305	568.326				438.591	679.339			921.777	1022.94							1023.97	1098.14	1584.62		1277.6	1193.36
sp|P00740-6|FA9_HUMAN	E[-18.01056]VFE[+58.00540]NTE[+43.98983]R	554.233	2	10.0329	519.252	1	y	4	15524.9	5938.35	289.591		22298.5	1685.42	9120.46	13406.2		13007	12200.1	4514.52	22086.9	10365.5	7992.28	41394.1		29128.6	50211.5	30761.9	20580.6	5794.35	14722.5			5963.84	5846.67			1654.17
sp|P00740-6|FA9_HUMAN	E[-18.01056]VFE[+58.00540]NTE[+43.98983]R	554.233	2	10.0329	405.209	1	y	3	5104.14	2791.23			6899.84	571.965	5117.26	4696.19		2245.13	2724.67	1728.49	6271.22	5540.92	2682.27	13225.3	307.158	9379.49	10590.5	11930	6261.93	2701.81	1385.28	5383.72		2825.73	2749.88		113.569
sp|P00740-6|FA9_HUMAN	E[-18.01056]VFE[+58.00540]NTE[+43.98983]R	554.233	2	10.0329	358.176	1	b	3	1418.06			386.63	701.227	454.129	759.595	1769.56	256.063		783.063	1503.27		2675.89			2879.2	2475.72	2887.73	2816.36			1630.67	1801.33			1666.52
sp|P00740-6|FA9_HUMAN	E[-18.01056]VFE[+58.00540]NTE[+43.98983]R	554.233	2	10.0329	449.199	1	x	3	460.792	204.712		955.223		511.728	654.411	1333.35	1258.73	1107.95	483.365	251.164		333.987		1572.25	459.174						2828.19	966.272	419.512		3053.71
sp|P00740-6|FA9_HUMAN	E[-18.01056]VFE[+58.00540]NTE[+43.98983]R	554.233	2	10.0329	304.161	1	y	2	2497.99	1448.28			3152.08	252.979	1565.11	3847.51	733.677		1017.96	726.623	4196.86	1256.94	2060.46	8132.16		3175.8	7674.22	4913.5	3909.19	1697.18	666.834	5182.91		1625.92
sp|P00740-6|FA9_HUMAN	E[-18.01056]VFE[+58.00540]NTE[+43.98983]R	554.233	2	10.0329	175.119	1	y	1	4966	2615.01		431.636	4107.18		4530.66	5598.66		1528.05	2029.39	1827.45	7626.23	4610.65		10744.8	7916.57	4535.68	10031.3	10283.9	5895.12	8908.55	7234.85	38401.6		3184.4	4950.53			1360.75
sp|P00740-6|FA9_HUMAN	E[-18.01056]VFE[+58.00540]NTE[+43.98983]R	554.233	2	10.0329	554.233	1	a	1	1315.71	1591.2		821.249	2256.06		2683.17	6091.95	509.574	4887.43		2267.65	3289.24	2406.06		16820.4	13905.1	5572.42	14894.8	7651.27	6467.9	6867.05				5215.29	13986.1	89.3521	346.777	639.893
sp|P00740-6|FA9_HUMAN	E[-18.01056]VFE[+43.98983]NTE[+58.00540]R	554.233	2	11.2528	706.3	1	y	5	2330.29	1384.26	1249.93	181.335			3783.41		4749.85	1830.08	1930.05	2486.65	930.623	370.121	385.782	9182.26	1012.64	3668.43	17357	26259	18237.3		1048.1		507.492	1016.8			113.593	113.774
sp|P00740-6|FA9_HUMAN	E[-18.01056]VFE[+43.98983]NTE[+58.00540]R	554.233	2	11.2528	853.369	1	y	6	1790.44	2862.64	524.202	560.217		240.998	2168.37	2717.25	2314.91	2279.66	2065.66	2018.61	1134.3	631.164		5869.51		2416.07	8501.24	13961.4	6920.89	670.615			891.761					248.664
sp|P00740-6|FA9_HUMAN	E[-18.01056]VFE[+43.98983]NTE[+58.00540]R	554.233	2	11.2528	746.299	1	x	6	802.1		113.824		177.934		1223	2435.78	1687.16	455.151		1075.47	914.583		113.687		113.558	1511.85	3659.33	7065.15	2426.81	398.389				346.531		113.594		227.395
sp|P00740-6|FA9_HUMAN	E[-18.01056]VFE[+43.98983]NTE[+58.00540]R	554.233	2	11.2528	702.309	1	b	6	1452.85	515.769	474.208	244.251	1574.05	488.697	219.61	2500.81	1818.24	954.601		741.626	515.34	1027.71	89.4339	3128.96		317.941	1700.67	2144.13	1716.98	2928.05		2067.62			2523.99	113.594
sp|P00740-6|FA9_HUMAN	E[-18.01056]VFE[+43.98983]NTE[+58.00540]R	554.233	2	11.2528	358.176	1	b	3	1681.98	2240.94	1910.37	437.281	453.088		1530.13	876.484	691.674	702.372	878.144	1792.71	749.393	1004.7		4662.41	695.901	1783.09	5396.71	10610.9	8846.18		2354.74				2435.62			860.975
sp|P00740-6|FA9_HUMAN	E[-18.01056]VFE[+43.98983]NTE[+58.00540]R	554.233	2	11.2528	531.209	1	x	4	77.3687		641.52	108.98		367.518	341.092	2089.22		113.903	682.76	1255.99	342.038	406.121		2268.06	1144.99	772.761	2472.94	6031.87	3182.6	527.213
sp|P00740-6|FA9_HUMAN	E[-18.01056]VFE[+43.98983]NTE[+58.00540]R	554.233	2	11.2528	175.119	1	y	1	665.797	4782.58	3540.15		393.268	961.396	7448.24	4304.09	7348.46	2859.52	2074.05	8184.33	4327.96	3847.38		17935.8		4377.48	34386.6	49047.6	31433.5			59463.5			48010.2		113.593
sp|P00740-6|FA9_HUMAN	E[-18.01056]VFE[+43.98983]NTE[+58.00540]R	554.233	2	11.2528	554.233	1	a	1	4517.67		2453.7		866.865		9543.29	2983.4	3980.84	5789.74	2962.64	4372.75	10634.9	5046.45		17426.6		10624.2	27158.2	47919.1	36260.1	758.572								790.499
sp|P00740-6|FA9_HUMAN	E[-18.01056]VFE[+72.02105]NTER	539.246	2	12.8092	867.384	1	y	6	1256.3	989.288		1599.6			698.699	227.584	2349.88		1428.97	455.212		682.804	57.9229	113.823		341.471			312.283					934.769
sp|P00740-6|FA9_HUMAN	E[-18.01056]VFE[+72.02105]NTER	539.246	2	12.8092	903.373	1	b	7	341.449	341.486	227.356	659.895	113.689	77.6558	449.027	227.516	568.81	166.912	113.791	227.592		461.241			113.803	113.723			227.605			1110.04	145.906		1159.37			113.582
sp|P00740-6|FA9_HUMAN	E[-18.01056]VFE[+72.02105]NTER	539.246	2	12.8092	405.209	1	y	3	3228.43	2358.65		2915.61	1008.36		2527.15	451.029	3558.64		2858.66	1265.59	235.171	2682.42	89.2784	143.004		902.746	519.957	506.86	860.015	215.016	2444.47	1979.15		2756.91			113.594	226.983
sp|P00740-6|FA9_HUMAN	E[-18.01056]VFE[+72.02105]NTER	539.246	2	12.8092	175.119	1	y	1		252.986		1013.41	537.334	330.481	1328.69		1974.86	598.178			1154.33			1087.93	1408.84	2704.72	180.266				2043.41			2206.34
sp|P00740-6|FA9_HUMAN	E[-18.01056]VFE[+72.02105]NTER	539.246	2	12.8092	304.161	1	y	2	478.914						269.955		1335.45	113.801	631.548	402.38		455.142		247.805	510.52					1038.99			323.046		2537.31
sp|P00740-6|FA9_HUMAN	E[-18.01056]VFE[+72.02105]NTER	539.246	2	12.8092	211.108	1	b	2	2666.67	3045.99		2731.59	89.4339		2049.49		3304.65		2301.86	1539.47	79.1941	1171.8	227.175		341.437	856.63			310.929	1470.58				1698.46			41.6421
sp|P00740-6|FA9_HUMAN	E[-18.01056]VFE[+72.02105]NTER	539.246	2	12.8092	539.246	1	a	1	3308.23	4021.24	490.564	3959.27	1806.69	799.21	3705.98	1221.19	4737.18		2638.11	2466.12		4111.52						913.422			5087.12	9085.54		12777.3				1023.42
sp|P00740-6|FA9_HUMAN	E[-18.01056]VFE[+58.00540]NTE[+14.01565]R	539.246	2	12.1117	659.267	1	b	5			113.768		454.727	197.191		873.427	65.3159			227.469						64.8276	3266.98	4228.27	1800.79				3103.89	1108.81	1277.29	113.603
sp|P00740-6|FA9_HUMAN	E[-18.01056]VFE[+58.00540]NTE[+14.01565]R	539.246	2	12.1117	720.316	1	y	5	98.4996	227.666	113.514	113.829	89.4442		313.764	113.711			227.545			113.74		71.349		227.183	1894.26		2172.12	651.709	2988.42		575.606	3665.03	1666.28			113.603
sp|P00740-6|FA9_HUMAN	E[-18.01056]VFE[+58.00540]NTE[+14.01565]R	539.246	2	12.1117	760.315	1	b	6	113.782		77.4024	227.682			110.466	113.711	128.018	113.829						227.594	113.594	113.571		2949.62	476.337	1097.87	2558.04	1466.89	1138.51	1845.58
sp|P00740-6|FA9_HUMAN	E[-18.01056]VFE[+58.00540]NTE[+14.01565]R	539.246	2	12.1117	867.384	1	y	6			35.7419	201.717			482.129		79.0242		113.66	341.197		113.74	115.225	113.7		113.588	1291.25		659.347	880.924	966.088		2670.29	1162.99	939.109
sp|P00740-6|FA9_HUMAN	E[-18.01056]VFE[+58.00540]NTE[+14.01565]R	539.246	2	12.1117	533.268	1	y	4			1691.54	6785.28	4538.63	4593.85	2414.19		3948.83	2559.56		1380.23	8275.11		657.522			6056.14	39471.9	56817.1	27732.4	10621.9	46649.7		55043.8	51398.9	37840.6	300.794	357.274
sp|P00740-6|FA9_HUMAN	E[-18.01056]VFE[+58.00540]NTE[+14.01565]R	539.246	2	12.1117	419.225	1	y	3	89.4339	335.262		178.996	121.606	113.581	371.893					483.528	597.69		89.4306			411.55	7692.86	14206.1	6425.38		489.811	278.391	2601.36	4271.05	7551.3	113.594		113.603
sp|P00740-6|FA9_HUMAN	E[-18.01056]VFE[+58.00540]NTE[+14.01565]R	539.246	2	12.1117	318.177	1	y	2			113.686	154.818	113.779	764.38	227.575	117.756		436.331	346.821	113.626	209.105	113.68			227.081	454.515	5118.84	10750.5	6213.46	9284.24	2987.99		3309.91	11063.8	12247.2		64.0054
sp|P00740-6|FA9_HUMAN	E[-18.01056]VFE[+58.00540]NTE[+14.01565]R	539.246	2	12.1117	175.119	1	y	1	494.249	566.152		925.58	665.142	497.913	749.882	1151.02		904.087	435.983	1316.94	800.712		862.994	257.284	675.026	677.253	5785.84	4074.88	1801.18	22839.1			2448.61	16494.1	14442.5		113.38	196.738
sp|P00740-6|FA9_HUMAN	E[-18.01056]VFE[+58.00540]NTE[+14.01565]R	539.246	2	12.1117	539.246	1	a	1	222.182			1856.5	1806.69	511.623	588.216			625.09		814.877						726.06	3663.52	24030.2	9471.21		18390.1		7189.21	5708.17		3746.74		4809.53
sp|P00740-6|FA9_HUMAN	C[+71.03711]SFE[+58.00540]E[+72.02105]AR	521.711	2	9.19775	781.336	1	y	5	17894.8	11371.8	3406.13	15125.9	24561.6	10448.4	20686	18145.7	16315.5	23636.1	15905.1	7127.02	12291.5	10880.8	3928.78	6550.94	4382.01	1891.19	2494.41	7499.23	2308.96		6334.05		1535.04	2342.42			113.759	2622.91
sp|P00740-6|FA9_HUMAN	C[+71.03711]SFE[+58.00540]E[+72.02105]AR	521.711	2	9.19775	868.368	1	y	6	5295	6560.7	1277.4	7513.49	6237.82	3542.51	11874.8	5051.52	7483.41	5405.85	8911.17	2993.55	4591.07	5031.78	1607.08		2014.52	2401.18	1432.36	2867.23	1808.8	183.678	1680.55	649.212	973.094	1362.18	349.39
sp|P00740-6|FA9_HUMAN	C[+71.03711]SFE[+58.00540]E[+72.02105]AR	521.711	2	9.19775	868.303	1	b	6			270.521															227.605	529.687		455.118		418.049	430.798		319.927		113.599
sp|P00740-6|FA9_HUMAN	C[+71.03711]SFE[+58.00540]E[+72.02105]AR	521.711	2	9.19775	596.202	1	b	4																			341.184				495.658		304.831	766.061
sp|P00740-6|FA9_HUMAN	C[+71.03711]SFE[+58.00540]E[+72.02105]AR	521.711	2	9.19775	634.268	1	y	4	8185.95	3480.68	511.847	4714.88	4701.3	3830.27	12552.3		3632.32	13309.7	6205.09	3392.3	5842.91	3905.78	853.931	1931.16	2548.27		1580.32	2651.45		3715.35	1977.04	586.361	408.416	458.398	2640.17			652.412
sp|P00740-6|FA9_HUMAN	C[+71.03711]SFE[+58.00540]E[+72.02105]AR	521.711	2	9.19775	447.22	1	y	3	12144.3	11160.8	3247.49	11053	18429.4	9943.22	23168.7	9781.36	19650.2	19920.1	10690.2	7733.34	5637.32	7082.68	3351.4	3938.25	2804.8	607.202	900.023	6263.28	3118.32	5242.08		8034.96					341.322	1392
sp|P00740-6|FA9_HUMAN	C[+71.03711]SFE[+58.00540]E[+72.02105]AR	521.711	2	9.19775	409.154	1	b	3	6480.3	3681.49	865.553	4158.9			9537.94	5255.83	4583.04		5579.33			3524.29	956.058			228.478	1433.27		1257.46						197.595			655.344
sp|P00740-6|FA9_HUMAN	C[+71.03711]SFE[+58.00540]E[+72.02105]AR	521.711	2	9.19775	175.119	1	y	1	11579.5	11388.6	2073.54	11683.9	16874.5	10136.8	19314.7	9271.05	14574.6	22803.4	11033.4	3044.4	8469.11	8379.29	4100.93	4441.66	8197.5	1384.85	2645.07	4326.44	1646.66									2073.09
sp|P00740-6|FA9_HUMAN	C[+71.03711]SFE[+58.00540]E[+72.02105]AR	521.711	2	9.19775	246.156	1	y	2	10600.9	9996.8	2543.98	6402.46	14130.2	7876.07	15443.2	7450.93	4596.02	15349.8	3750.18	6264.62	3139.83	6755.44	1739.59	5274.84	2618.17		1998.55	3191.24	2652.1	3985.61	1223.33		1038.84		545.647	113.599	113.803	1179.29
sp|P00740-6|FA9_HUMAN	C[+71.03711]SFE[+58.00540]E[+72.02105]AR	521.711	2	9.19775	262.086	1	b	2	10519.7	5244.46	3415.31	8286.9	19290.2	10069.5	15841.3	10569.8	13966.1	12980.8	8777.62	3707.77	7506.49	5164.51	3069.69	3411.76	4922.96	2850.11	1840.45	2610.12	3513.11		305.608		1544.07		2723.89		39.8801	559.626
sp|P00740-6|FA9_HUMAN	C[+71.03711]SFE[+58.00540]E[+72.02105]AR	521.711	2	9.19775	521.711	1	a	1	101353	99992.8	22234	94351.8	185910	88591.5	171428	93906.4	148614	157135	104981	66033.8	74141.1	66893.6	33915.7	41299.7	24467.7	19736.7	21714.8	44381.2	26319.3		10394.1		3131.19	3532.46			113.799	13868.6
sp|P00740-6|FA9_HUMAN	C[+71.03711]SFE[+72.02105]E[+58.00540]AR	521.711	2	9.23538	409.154	1	b	3	83.7789		865.373	4880.99	337.791		9537.94	5256.16	6294.8		5494.16			3524.29	208.704		568.04	190.685	310.822		1257.46	384.057	191.323	390.87	98.8723					655.344
sp|P00740-6|FA9_HUMAN	C[+71.03711]SFE[+72.02105]E[+58.00540]AR	521.711	2	9.23538	433.204	1	y	3	65.3241				372.496										230.822	776.864						974.056	696.461	2146.35		524.454	433.202		113.589
sp|P00740-6|FA9_HUMAN	C[+71.03711]SFE[+72.02105]E[+58.00540]AR	521.711	2	9.23538	246.156	1	y	2	2028.06	9700.73	2543.98	13335.5		7031.19	15443.2	7451.67	4596.02	15349.8	3749.84	8945.61	3508.32	4889.3	527.759	1111.56		378.643	467.708	3633.5	2600.97			285.233	1415.06					1000.06
sp|P00740-6|FA9_HUMAN	C[+71.03711]SFE[+72.02105]E[+58.00540]AR	521.711	2	9.23538	521.711	1	a	1		113779	26696.1	126204		102865	181155	135464	147229	173719	115911	75638.6	89130.9	75047.4		2874.63	599.054		462.897	53085.6	34585.3	1456.31				812.132	2264.04		113.574	18509.9
sp|P00740-6|FA9_HUMAN	C[+71.03711]SFE[+43.98983]E[+58.00540]AR[+28.03130]	521.711	2	9.2213	737.346	1	y	5	24309.9	23588.5	4762.4	27237.6	55623.8	20057.3	46817.2	20418.7	35763.2	52813.2	28203.6	14004.2	17057.5	16604.2	4327.54	10209.6	8041.07	4358.44	5523.11	12270.9	6093.71	1096.47	9692.14	1147.93		2049.75	376.533		227.559	4470.48
sp|P00740-6|FA9_HUMAN	C[+71.03711]SFE[+43.98983]E[+58.00540]AR[+28.03130]	521.711	2	9.2213	781.336	1	x	5	17892	11372.5	3406.13	15136.9	24551.3	10448.8	20693.4	18153.8	16292.4	23628.8	15891.1	7138.65	12304.3	10889.6	3937.74	6542.3	4390.77	1891.17	2492.73	7500.79	2307.43	3611.35	6306.06		1542.61	2339.14			113.759	2625.79
sp|P00740-6|FA9_HUMAN	C[+71.03711]SFE[+43.98983]E[+58.00540]AR[+28.03130]	521.711	2	9.2213	590.278	1	y	4	9688.12	12128.8	4978.68	14875.6	16745.8	13011.2	25349.3	10007.5	12984.9	21835.7	15324.4	10910.6	7699.03	5989.67	5188.08	3997.82	3064.62	3121.59	1386.21	5226.78	4323.89		1706.77	636.648		433.885	2434.27			2855.84
sp|P00740-6|FA9_HUMAN	C[+71.03711]SFE[+43.98983]E[+58.00540]AR[+28.03130]	521.711	2	9.2213	824.378	1	y	6	18665.5	17395.8	1783.76	18589.7	36874.2	15973.7	24683.8	18376	21510.1	36474.8	19822.3	9304.76	13546.1	9389.42	4204.58	7011.78	4089.95	3956.69	2732.43	7109.55	6326.48	841.469	7443.57	956.328				113.814		2709.34
sp|P00740-6|FA9_HUMAN	C[+71.03711]SFE[+43.98983]E[+58.00540]AR[+28.03130]	521.711	2	9.2213	634.268	1	x	4	8187.75	3474.82	511.847	4705.29	4697.98	3836.84	12529.6		3634.75	13312.9	6221.2	3391.2	5855.47	3918.57	853.931	1934.02	2548.27		1580.32	2648.25			1980.91		411.101	455.544	2646.78			649.214
sp|P00740-6|FA9_HUMAN	C[+71.03711]SFE[+43.98983]E[+58.00540]AR[+28.03130]	521.711	2	9.2213	868.368	1	x	6	5296.72	6557.97	1279.51	7524.53	6245.51	3541.2	11868.2	5035.23	7464.42	5408.03	8917.91	2990.82	4587.34	5036.84	1607.08		2011.79	2401.18	1432.35	2864.5	1808.8	908.862	1676.45	1144.12	970.213	1356.02	349.39
sp|P00740-6|FA9_HUMAN	C[+71.03711]SFE[+43.98983]E[+58.00540]AR[+28.03130]	521.711	2	9.2213	262.086	1	b	2	10519.7	5244.46	3415.31	8286.9	19290.2	10069.5	15841.3	10569.8	13966.1	12980.8	8777.62	3707.77	7506.49	5164.51	3069.69	3411.76	4922.96	2850.11	1840.45	2610.12	3513.11		305.608	370.719	1544.07		2723.89			559.626
sp|P00740-6|FA9_HUMAN	C[+71.03711]SFE[+43.98983]E[+58.00540]AR[+28.03130]	521.711	2	9.2213	521.711	1	a	1	101404	99972.4	22238.8	94366.8	185920	88624.9	171443	93927.9	148640	157196	105046	66050.7	74148.8	66922	33915.9	41321.7	24456	19749.3	21696.3	44387.5	26334.4	5566.58	10422		3133.68	3536.06		455.297	113.799	13861.3
sp|P00740-6|FA9_HUMAN	E[-18.01056]VFE[+14.01565]NTE[+14.01565]R	517.251	2	12.2905	533.268	1	y	4	233.5	340.873	113.672		424.634	316.947	461.08	800.4	106.959		619.657	227.33	114.192	227.528	482.81	209.143	345.006		17985.1	41295.1	24853.5	95769.6	83524.9	77168.2	260818	259949	243943	113.596		529.593
sp|P00740-6|FA9_HUMAN	E[-18.01056]VFE[+14.01565]NTE[+14.01565]R	517.251	2	12.2905	676.326	1	y	5		568.227		412.318	154.654		227.433	324.293	113.607	341.235	961.589		2408.81	259.032			336.486	345.304	10307.7	21458.4	10778.5	55438.9	58638.2	38999.3	170693	129582	129646			808.363
sp|P00740-6|FA9_HUMAN	E[-18.01056]VFE[+14.01565]NTE[+14.01565]R	517.251	2	12.2905	823.394	1	y	6	113.804				60.9969	113.826	341.401	113.802	213.714	113.703			121.853	124.35		113.64			2086.29	3886.22	2755.28	11423.7	12062.4	8908.19	43985.1	34765.3	36595.7
sp|P00740-6|FA9_HUMAN	E[-18.01056]VFE[+14.01565]NTE[+14.01565]R	517.251	2	12.2905	615.277	1	b	5	223.304	77.2889		358.091	1750.58			181.377	1483.89	721.74				1424.39				268.144	679.58	1944.41	1800.65	2439.27			15368					113.478
sp|P00740-6|FA9_HUMAN	E[-18.01056]VFE[+14.01565]NTE[+14.01565]R	517.251	2	12.2905	716.325	1	b	6					455.195	113.826	227.598	455.032	113.633		113.63		113.807			223.897	258.655	113.594	726.492		443.854		15077.1	5393.45	24796.5	8884.59	19150.1
sp|P00740-6|FA9_HUMAN	E[-18.01056]VFE[+14.01565]NTE[+14.01565]R	517.251	2	12.2905	419.225	1	y	3		255.232	227.309	342.681	1708.84		2270.17	3107.64	1211.45	1029.46		236.587	223.573		908.683	162.207	113.506		3991.63	15611.7	10462.5	29787.4	22781.1	15505.5	95120.7	85766.9	63776.3			113.5
sp|P00740-6|FA9_HUMAN	E[-18.01056]VFE[+14.01565]NTE[+14.01565]R	517.251	2	12.2905	358.176	1	b	3		800.496	113.679	113.671			502.801	154.901	211.367	89.5054	275.188			938.349	340.69		113.596		2333.81	5594.22	1475.07	7097.2	9457.63	7318.98	31061.1	27615	21035			113.593
sp|P00740-6|FA9_HUMAN	E[-18.01056]VFE[+14.01565]NTE[+14.01565]R	517.251	2	12.2905	318.177	1	y	2	113.737	341.231			309.242				341.427	89.5054								89.4224	998.879	7488.12	4556.51	8046.01	6463.76	10004.3	33682.5	26826.4	31837.5			113.553
sp|P00740-6|FA9_HUMAN	E[-18.01056]VFE[+14.01565]NTE[+14.01565]R	517.251	2	12.2905	211.108	1	b	2		113.758		113.724	68.5713		227.654	426.558	113.824	191.142			89.4546						1308.7	1965.06								116.15
sp|P00740-6|FA9_HUMAN	E[-18.01056]VFE[+14.01565]NTE[+14.01565]R	517.251	2	12.2905	175.119	1	y	1		2639.24	593.069	799.776	3189.94		1638.06	5506.55	4768.72			1251.96		310.9	427.143		374.675	845.543	3711.31	8387.37	4136.11	21238.6	14338.1	4949.1	55454.3	26374.6	34398			250.28
sp|P00740-6|FA9_HUMAN	E[-18.01056]VFE[+14.01565]NTE[+14.01565]R	517.251	2	12.2905	517.251	1	a	1	1145.45		345.546	476.151	232.12	1119.67	679.654		1369.1								231.748	408.623	9196.03	21766.3	18119.5	46100.8	47268.1	36228.8	117893	104960	79789			2949.92
sp|P00740-6|FA9_HUMAN	C[+71.03711]SFE[+43.98983]E[+72.02105]AR	514.703	2	8.27425	723.331	1	y	5	3588.66	8552.23	3453.2	4266.98	5695.6	3680.12	8862.94	6964.88	7152.89	8485.53	6559.11	4312.1	4611.26	6741.36		4088.3	6941.82	1711	3004.22	3966.76	5749.02	4239.15	252.775	5973.88	642.755		1078.74			1056.81
sp|P00740-6|FA9_HUMAN	C[+71.03711]SFE[+43.98983]E[+72.02105]AR	514.703	2	8.27425	810.363	1	y	6			1460.77	4318.48		3564.88			3563.36	4992.3			3166.97	2590.51	1992.32	2925.94	4515.31	820.697	1784.56	1985.51		9516.53	399.176	11586.8		455.01				662.32
sp|P00740-6|FA9_HUMAN	C[+71.03711]SFE[+43.98983]E[+72.02105]AR	514.703	2	8.27425	576.262	1	y	4			1758.51	3734.91			3567.86						2766.79	2345.42		2048.91	3112.62								435.312	142.681	1180.35			591.65
sp|P00740-6|FA9_HUMAN	C[+71.03711]SFE[+43.98983]E[+72.02105]AR	514.703	2	8.27425	810.297	1	b	6																											340.511
sp|P00740-6|FA9_HUMAN	C[+71.03711]SFE[+43.98983]E[+72.02105]AR	514.703	2	8.27425	620.252	1	x	4					5325.8				3018.85									1270.13			1369.12		915.433			193.156		113.815		481.086
sp|P00740-6|FA9_HUMAN	C[+71.03711]SFE[+43.98983]E[+72.02105]AR	514.703	2	8.27425	854.353	1	x	6	3537.15			2827.55					3620.65	5836.86		2932.75	3077.78	1024.69	1483.9	2403.97		1286.35			2068.67				1223.32	113.788		113.815		910.479
sp|P00740-6|FA9_HUMAN	C[+71.03711]SFE[+43.98983]E[+72.02105]AR	514.703	2	8.27425	246.156	1	y	2	9114.41	16048.5		12866	17967.8	10439.8	12605.7	11357.5	22269	22874.4	12844.1	8876.2	11627.2	1097.03	6604.9	7394.11		3750.39	8920.07	10018.5	5890.49				2403.33		1473.92		113.795	1612.98
sp|P00740-6|FA9_HUMAN	C[+71.03711]SFE[+43.98983]E[+72.02105]AR	514.703	2	8.27425	175.119	1	y	1	9177.45	7088.72		10883.8	10599.2	9561.35	13063.6	9433.04	12804.9	16075.6	12405.9	5237.48	8277.38	3059.58	3956.41	10557.8	11300.1	851.53	3750.26	5163.85	4212.19	60536.5		68705.9						1010.5
sp|P00740-6|FA9_HUMAN	C[+71.03711]SFE[+43.98983]E[+72.02105]AR	514.703	2	8.27425	262.086	1	b	2	5475.04	6956.89		7102.41	8431.45		8452.29	6168.67	8259.41	12672	6146.76	5803.34	5820.8		2382.21	5533.92		3067.68	3940.81	5433.34	5176.97				757.437	113.766	988.78			1506.09
sp|P00740-6|FA9_HUMAN	C[+71.03711]SFE[+43.98983]E[+72.02105]AR	514.703	2	8.27425	175.054	1	b	1			404.409											631.05		1537.37		755.507					279.608		507.547		986.937	113.815
sp|P00740-6|FA9_HUMAN	C[+71.03711]SFE[+43.98983]E[+72.02105]AR	514.703	2	8.27425	514.703	1	a	1	69965.7	76584	7602.97	67602.9	87836.1	52110.6	84783	62121.3	76608.1	119773	87546.7	50947.8	56111.4	14558.6	33248.5	53205	15391	15451.8	40797.6	46796.1	30680.5		7160.27		9506.37		281.588	455.186	341.205	11827.6
sp|P00740-6|FA9_HUMAN	C[+71.03711]SFE[+72.02105]E[+43.98983]AR	514.703	2	8.29792	810.363	1	y	6	2833.62	4480.15	1316.88	4318.48	4887.18	2640.5	1563.87	2632.93	3563.36	6006.96	4044.14	1276.33	3166.97	2645.83	1992.32	2111.9	4515.31	820.697	1784.56	5184.73	615.534	9516.53	11797.2	11586.8	5617.82	181.405	970.419			309.453
sp|P00740-6|FA9_HUMAN	C[+71.03711]SFE[+72.02105]E[+43.98983]AR	514.703	2	8.29792	767.321	1	x	5	6339.58	7253.93	594.125	6615.08	1349.13	5097.78	7190.45	5056.2	10363.1	3954.32	9048.05	5909.73	7195.29	6445.33	3436.77	5493.48	3400.26	1794.39	3604.13	1732.54	3769.33			2890.44	4200.16	2043.41				215.74
sp|P00740-6|FA9_HUMAN	C[+71.03711]SFE[+72.02105]E[+43.98983]AR	514.703	2	8.29792	723.331	1	y	5	3588.66	8552.23	2960.14	5837.46	12094.2	3680.12	7062.62	6964.88	7152.89	10660.3	6559.11	4312.1	4611.26	3801.34		4088.3	6941.74	1711	2623.32	4430.43	5749.02	4238.79	5613.65	4768.76	2331.04		478.489
sp|P00740-6|FA9_HUMAN	C[+71.03711]SFE[+72.02105]E[+43.98983]AR	514.703	2	8.29792	576.262	1	y	4	1881.79	1454.34	1267.25	2811.96	5582.83	94.986	4596.8	2566.99	2151.82	5286.67	1897.35	1320.79	2766.79	1447.53	850.642	1420.98	3573.06		1289.74	3308.84	787.038		1072.67		1732.98
sp|P00740-6|FA9_HUMAN	C[+71.03711]SFE[+72.02105]E[+43.98983]AR	514.703	2	8.29792	854.287	1	x	6	1579.31	1159.99		569.037		956.744	1166.4	910.697	1100.07	400.299	1032.76	341.365	914.645	454.635	113.773	562.565		208.559		77.3222	335.033			227.591		568.869	227.553			113.723
sp|P00740-6|FA9_HUMAN	C[+71.03711]SFE[+72.02105]E[+43.98983]AR	514.703	2	8.29792	854.353	1	x	6	2938.3	2550.48	113.682	2920.14	1364.24	1132.69	2749.65	3071.28	3663.74	774.385	4595.48	2932.75	3054.41	1493.74	1483.9	2403.97		1286.35	492.202	333.817	1797.8	2159.17	321.137		1250.03	794.837		113.815
sp|P00740-6|FA9_HUMAN	C[+71.03711]SFE[+72.02105]E[+43.98983]AR	514.703	2	8.29792	409.154	1	b	3	2068.4	3541.09	178.713	3625.17	1154.16	1055.87	4977.01	1319.62	4997.67	717.553	2467.49	2680.37	3365.53	2089.21		3600.97	1216.97	646			1130.04	204.567	2205.97	1896.06	776.156	807.533				104.672
sp|P00740-6|FA9_HUMAN	C[+71.03711]SFE[+72.02105]E[+43.98983]AR	514.703	2	8.29792	175.119	1	y	1	7293.17	7088.74		10883.8	5100.84	9692.41	8095.15	9569.69	13486.3	5990.27	12406.4	5237.48	8383.71	8633.14	3956.41	10710.8	11586		3750.26	7054.18	4186.24	50370.2	78738.7	70028.6	46239.6
sp|P00740-6|FA9_HUMAN	C[+71.03711]SFE[+72.02105]E[+43.98983]AR	514.703	2	8.29792	246.156	1	y	2	9114.41	10908.6		10535.2		8044.84	22995.4	11357.5	11343.9		12844.1	8876.2	10288.1	9828.11	5261.28	7394.11		2710.26	8920.07	1889.89	5916.33		6291.25	2867.52	1145.24	1572.73			113.795
sp|P00740-6|FA9_HUMAN	C[+71.03711]SFE[+72.02105]E[+43.98983]AR	514.703	2	8.29792	514.703	1	a	1	62697	72065.5	5581.45	67602.9	25546.8	52110	69100.6	66004.9	76608.1	30811.8	84465.6	50947.8	55654.3	62084.2	33607.2	53619	15391	12735.7	35514.3	15232.8	39871.6					7019.06		455.186	341.205	3256.71
sp|P00740-6|FA9_HUMAN	C[+71.03711]SFE[+58.00540]E[+58.00540]AR	514.703	2	8.29389	854.352	1	y	6	2931.67		783.619	2728.4					3626.27	5822.74		2932.75	2296.23	1027.21	1483.9	2404.67									1490.43	831.632	178.057	113.815		910.479
sp|P00740-6|FA9_HUMAN	C[+71.03711]SFE[+58.00540]E[+58.00540]AR	514.703	2	8.29389	854.287	1	b	6														654.504				118.823					176.649		569.02	568.869	227.335
sp|P00740-6|FA9_HUMAN	C[+71.03711]SFE[+58.00540]E[+58.00540]AR	514.703	2	8.29389	596.202	1	b	4																								2822.11	192.906
sp|P00740-6|FA9_HUMAN	C[+71.03711]SFE[+58.00540]E[+58.00540]AR	514.703	2	8.29389	620.252	1	y	4			638.579		5325.8				3018.85												1401.84	287.018	915.433					113.815		481.086
sp|P00740-6|FA9_HUMAN	C[+71.03711]SFE[+58.00540]E[+58.00540]AR	514.703	2	8.29389	783.25	1	b	5																		89.4822					565.866		219.12	185.909	116.43
sp|P00740-6|FA9_HUMAN	C[+71.03711]SFE[+58.00540]E[+58.00540]AR	514.703	2	8.29389	409.154	1	b	3			1425.56		4106.65		4977.01		4997.67			2779.54				3599.75		77.3941				73.0675	353.836		233.649	807.533	567.149			901.244
sp|P00740-6|FA9_HUMAN	C[+71.03711]SFE[+58.00540]E[+58.00540]AR	514.703	2	8.29389	433.204	1	y	3			910.375	4623.45	5619.21		5776.57		6314.29	5220.29			4526.67			2247.92					1888.65	202.98		2352.8	544.785	265.999			113.698
sp|P00740-6|FA9_HUMAN	C[+71.03711]SFE[+58.00540]E[+58.00540]AR	514.703	2	8.29389	175.119	1	y	1	9177.45	7088.72		10883.8	10599.2	9561.35	13063.6	9433.04	12804.9	16075.6	12405.9	5237.48	8277.38	3059.58	3956.41	10557.8		479.152	3750.26	5163.85	4212.19			62480.5						1112.13
sp|P00740-6|FA9_HUMAN	C[+71.03711]SFE[+58.00540]E[+58.00540]AR	514.703	2	8.29389	262.086	1	b	2	5475.04	6524.45	977.01	7102.41	8431.45	3935.22	6534.44	6168.67	8259.41	9696.77	6146.76	5803.34	5820.8		2382.21	5533.92	3242.25		3940.81	3957.35	5176.97	113.64			852.577	1860.84	988.78			1506.09
sp|P00740-6|FA9_HUMAN	C[+71.03711]SFE[+58.00540]E[+58.00540]AR	514.703	2	8.29389	175.054	1	b	1														631.05	800.817	1537.37						227.36	279.608		507.547		986.937	113.815
sp|P00740-6|FA9_HUMAN	C[+71.03711]SFE[+58.00540]E[+58.00540]AR	514.703	2	8.29389	246.156	1	y	2	9114.41	10908.6	290.645	10535.2	17967.8	10994.5	22995.4	11357.5	24139.7	18712.7	12844.1	8876.2	10288.1	1097.03	5261.28	7394.11	5507.26	117.218	8920.07	10018.5	5890.49	286.372			2403.33	1572.73	1473.92		113.795	1612.98
sp|P00740-6|FA9_HUMAN	C[+71.03711]SFE[+58.00540]E[+58.00540]AR	514.703	2	8.29389	514.703	1	a	1	69954.7	76597	9826.08	67572	87849.8	52084.8	84794.3	62104.9	76584	119704	87511.2	50963	56120.4	14550.9	26337.1	53212.3	18086.4		40800.9	46799.4	39529.2		8192.29		9503.75	7021.88	198.325	455.186	341.205	11826.9
sp|P00740-6|FA9_HUMAN	E[-18.01056]VFENTE[+14.01565]R	510.243	2	10.6545	662.31	1	y	5	77.3551	113.813	135.923	249.891				75.668	321.283		796.618	838.034			113.808	1175.32	113.386	796.547	9370.57	7539.89	8579.56		23173.2	16217.1	76365.4	49080.2	84596.9			113.717
sp|P00740-6|FA9_HUMAN	E[-18.01056]VFENTE[+14.01565]R	510.243	2	10.6545	533.268	1	y	4			113.604	89.4846	227.626				113.792	113.801		341.222	113.791	113.842		1343.79		685.937	7331.12	6714.03	3839.22		18312.6	19978	44999.8	37549.8	63456.3
sp|P00740-6|FA9_HUMAN	E[-18.01056]VFENTE[+14.01565]R	510.243	2	10.6545	809.379	1	y	6	77.0403						113.733	227.616			113.777				113.793	461.162	113.419	455.018	897.802		1054.23	1321.75	9494.7	7382.1	12921.5	18509.6	14845.2
sp|P00740-6|FA9_HUMAN	E[-18.01056]VFENTE[+14.01565]R	510.243	2	10.6545	419.225	1	y	3			109.843	89.4846		72.733	227.544	461.834						54.9406	113.802	909.706	227.192			3206.38	2258.6	1143.66	5109.14	10235.8	19622	19503.2	27692			165.595
sp|P00740-6|FA9_HUMAN	E[-18.01056]VFENTE[+14.01565]R	510.243	2	10.6545	175.119	1	y	1	4586.96	4013.59	2984			4842.11	6816.96	1019.94		5118.78	2233.91			523.691			2186.53		8393.37	2996.48	1332.83	23381	39854.8	53854.3	60531	32111.2	74132.1	173.866	113.578
sp|P00740-6|FA9_HUMAN	E[-18.01056]VFENTE[+14.01565]R	510.243	2	10.6545	318.177	1	y	2		113.813				113.774		113.842	113.777			113.78						113.801	915.906	1390.89	947.505	10986.8	16780.8	16488.3	27033.1	16873.5	31465.6		113.578
sp|P00740-6|FA9_HUMAN	E[-18.01056]VFENTE[+14.01565]R	510.243	2	10.6545	510.243	1	a	1					659.899		3923.29			2696.61	373.216	1373.71	452.228			994.578	662.332		4501.6	5776.8	3050.49	12820.5	24905.9	13365.1	41703.3	35938.9	39303.3	113.531		526.201
sp|P00740-6|FA9_HUMAN	C[+71.03711]SFE[+43.98983]E[+58.00540]AR	507.695	2	7.9924	709.315	1	y	5	1254.65	308.461	113.62	1948.63	646.204	113.598	1255.94	1886.86	614.817	1248.28	1504.51		1641.59		639.953	811.896	1019.41	455.298				1001.82		787.018	111.404	6030.44	1687.29			209.082
sp|P00740-6|FA9_HUMAN	C[+71.03711]SFE[+43.98983]E[+58.00540]AR	507.695	2	7.9924	606.236	1	x	4											407.818		908.553	341.382					435.447					495.763		178.897				227.691
sp|P00740-6|FA9_HUMAN	C[+71.03711]SFE[+43.98983]E[+58.00540]AR	507.695	2	7.9924	769.234	1	x	5						227.605			113.776					113.793	455.185		341.193									910.012	113.838
sp|P00740-6|FA9_HUMAN	C[+71.03711]SFE[+43.98983]E[+58.00540]AR	507.695	2	7.9924	796.347	1	y	6		805.482	113.77	622.838	227.323	113.768	317.397	1116.72	442.591	316.758	682.902	1141.67	1064.31	113.691	569.013		113.757		792.678		1022.4	71.3376	667.986	303.71	427.069	609.531				341.516
sp|P00740-6|FA9_HUMAN	C[+71.03711]SFE[+43.98983]E[+58.00540]AR	507.695	2	7.9924	409.154	1	b	3	227.109		122.631		1474.52		2437.1	1085.51	89.404	879.661	324.207		680.536			1044.04		113.815		77.3629				1259.04	274.591	687.063				113.831
sp|P00740-6|FA9_HUMAN	C[+71.03711]SFE[+43.98983]E[+58.00540]AR	507.695	2	7.9924	433.204	1	y	3	750.822	341.168	227.469		476.322	305.87	251.17	297.903	400.351	800.614	568.964		928.138		341.399	341.379	113.814	227.619		209.121	910.361	857.36	1585.22	227.359	195.774	1763.62	1043.56	89.4743		181.027
sp|P00740-6|FA9_HUMAN	C[+71.03711]SFE[+43.98983]E[+58.00540]AR	507.695	2	7.9924	246.156	1	y	2	1687.48	1487.31		1807.63	227.263	1235.3	323.538	2147.16		231.915	464.124	1772.4	1393.58	1650.04	404.087	159.557		568.973	1658.7	474.835	1269.71	737.4		785.441		667.132		113.616		396.228
sp|P00740-6|FA9_HUMAN	C[+71.03711]SFE[+43.98983]E[+58.00540]AR	507.695	2	7.9924	175.119	1	y	1		7436.25		9859.36				4140.39	1827.89		3421.01	10516.3	10980.2		6042.27		8294.49	5517.76	13998.8		9031.06	5234.22				550.383		157.622		5027.35
sp|P00740-6|FA9_HUMAN	C[+71.03711]SFE[+43.98983]E[+58.00540]AR	507.695	2	7.9924	507.695	1	a	1	7571.46	15868.7		19241.9			113.519	14521.7		204.661	9020.99	21218.8	19863.9	4087.95	9348.82		10103.3	6495.8	11702.1		15212.5	3625.78	13585.6				2314.33			3327.94
sp|P00740-6|FA9_HUMAN	LE[+58.00540]E[+43.98983]FVQGN[+14.01565]LE[+43.98983]R	498.563	3	15.3815	730.384	1	y	6	16102.2	8580.01	8513.06	23722.7	26300.9	18408.7	24631.4	31512	23148.3	18852.4	15604	15316.7	16899.2	17018	8730.15	38736.2	25630.5	19537.2	26639.2	47181.1	24735.8	10280.8	3251.38		6419.61	326.979	4754.46	113.58	227.161	2012.46
sp|P00740-6|FA9_HUMAN	LE[+58.00540]E[+43.98983]FVQGN[+14.01565]LE[+43.98983]R	498.563	3	15.3815	646.316	1	x	5	71775.4	61839.5	38022	83991.8	100956	82518.3	98385.4	127799	84124.4	86615	70738.8	61175.6	74236.3	79711.5	33811.1	143642	88279.5	77306.9	115907	163180	102576	36528	17151.2	17932.9	16969.1	3657.32	16463.6			15489.2
sp|P00740-6|FA9_HUMAN	LE[+58.00540]E[+43.98983]FVQGN[+14.01565]LE[+43.98983]R	498.563	3	15.3815	577.25	1	b	4				2938.39	3297.58	3534.11		5190.5	3396.09			2117.06				6895.68			6066.83			3271.03			2257.38	1250.4	874.97
sp|P00740-6|FA9_HUMAN	LE[+58.00540]E[+43.98983]FVQGN[+14.01565]LE[+43.98983]R	498.563	3	15.3815	545.304	1	y	4	8470.96	9221.43	4563.83	8545.92	14053.6	11674.5	11819.1	15703.4	13842.7	10076.9	10540.9	8560.39	5039.94	9093.49	5165.29	17102	15262	9027.57	18193.9	25435.7	16347.3	4581.36	5626.47	2625.21	5142.01	1012.2	5128.71		113.591	3288.5
sp|P00740-6|FA9_HUMAN	LE[+58.00540]E[+43.98983]FVQGN[+14.01565]LE[+43.98983]R	498.563	3	15.3815	589.294	1	x	4	8684.44	10665.2	7276.72	13727.3	15706.6	12352.6	14394.6	18542.4	14883.5	12391.3	11163.9	10096.8	11567.6	11355.3	5134.41	25160.4	16976.7	14838	17153.3	24812.6	15634.9	4865.95			3901.98			113.582	227.146	1830.34
sp|P00740-6|FA9_HUMAN	LE[+58.00540]E[+43.98983]FVQGN[+14.01565]LE[+43.98983]R	498.563	3	15.3815	602.326	1	y	5	50450.1	45926.6	23183.1	56272.7	83257.9	68104.7	72184.5	89917.6	60054.6	61161.8	47978.4	43348.2	59361.5	51328.9	24949.5	103206	59956.9	59914	79836.1	116499	79403.5	33802.6	22239.3	3428.52	17515.1	903.553	10969.1			8195.03
sp|P00740-6|FA9_HUMAN	LE[+58.00540]E[+43.98983]FVQGN[+14.01565]LE[+43.98983]R	498.563	3	15.3815	430.182	1	b	3																	2098.62				4181.75	3484.78	4359.68		575.379	686.306	1665.29			340.772
sp|P00740-6|FA9_HUMAN	LE[+58.00540]E[+43.98983]FVQGN[+14.01565]LE[+43.98983]R	498.563	3	15.3815	417.246	1	y	3																						336.692	59618.2	37332		1352.03
sp|P00740-6|FA9_HUMAN	LE[+58.00540]E[+43.98983]FVQGN[+14.01565]LE[+43.98983]R	498.563	3	15.3815	474.172	1	x	3																						1621.36	2882.75		1940.54	471.729	2320.29		113.603	671.715
sp|P00740-6|FA9_HUMAN	LE[+58.00540]E[+43.98983]FVQGN[+14.01565]LE[+43.98983]R	498.563	3	15.3815	301.139	1	b	2	41195.9	38752.2	19819.3	51569.5	68417.1	58142.6	65247.8	72006.2	50919.6	49044.7	46867.3	34570.6	48639.7	53109.7	23653.7	87471.1	52039.3	49621.1	82364.6	109468	66045.8	25444.1	10988		13757		9446.36	340.637		10405
sp|P00740-6|FA9_HUMAN	LE[+58.00540]E[+43.98983]FVQGN[+14.01565]LE[+43.98983]R	498.563	3	15.3815	175.119	1	y	1	17176.1	15149.2	6568.66	20063.4	22294	22925.2	22645.1	36512.3	18820.6	20118.2	15480.9	16124	25116.8	18741.5	8586.59	32525	27270.5	19488.3	35324.7	46651.3	23978.9	6881.37	28735.5	7114.52	10187.6	10298.9		113.582		7512.92
sp|P00740-6|FA9_HUMAN	LE[+58.00540]E[+43.98983]FVQGN[+14.01565]LE[+43.98983]R	498.563	3	15.3815	498.563	1	a	1	6905.88	4485.28	3966.21	8392.14	6039.55		3317.52	10120.7	4310.84	6732.41			7648.72	3805.88	5047.54	10912.9	5465.81	5545.47	14065.5	16100.5	11792		5358.2		1325.19	585.664	1191.9	113.58		841.652
sp|P00740-6|FA9_HUMAN	C[+71.03711]SFEE[+72.02105]AR	492.708	2	8.70573	576.262	1	y	4	113.804	335.421		227.42	227.388	454.307		113.768	113.597	543.761	170.755	113.752	233.739		341.217	203.208	89.4846				142.608	2279.51	395.437	351.55	410.97	2228.2	459.209			113.582
sp|P00740-6|FA9_HUMAN	C[+71.03711]SFEE[+72.02105]AR	492.708	2	8.70573	723.331	1	y	5	128.377	113.796		113.793	235.515	102.91		379.91		455.099	113.776	184.528	113.835	568.548	113.789	1494.46		454.482		6523.87		964.813	1199.54	1724.52	672.616	3014.58			113.794
sp|P00740-6|FA9_HUMAN	C[+71.03711]SFEE[+72.02105]AR	492.708	2	8.70573	409.154	1	b	3			227.551	113.766	113.795		341.442		113.792	113.755	191.386			227.646											477.6	1721.04	744.994
sp|P00740-6|FA9_HUMAN	C[+71.03711]SFEE[+72.02105]AR	492.708	2	8.70573	447.22	1	y	3	113.654			113.82	568.947	83.6694	227.612	113.767	455.202	113.782			682.863		227.525		89.4546	113.766	87.1963		113.708	2499.14				1103.76			113.794	113.582
sp|P00740-6|FA9_HUMAN	C[+71.03711]SFEE[+72.02105]AR	492.708	2	8.70573	246.156	1	y	2	341.294			227.609	811.055		113.776	652.625	227.565	227.556			682.793	155.013	113.786	1151.65		340.9	736.158		387.271	927.917	18223.8	8006.74	5261.44	1527.8	4693.2
sp|P00740-6|FA9_HUMAN	C[+71.03711]SFEE[+72.02105]AR	492.708	2	8.70573	492.708	1	a	1	2629.34	2114.9	1146.51	2635.16	4344.81	113.625				2175.62	1907.36	1724.56	2731.3	2275.9	446.455	9535.87	89.4846	2492.8		77711.2		9524	9060.16	798.491		14244.7	3261.4
sp|P00740-6|FA9_HUMAN	C[+71.03711]SFE[+58.00540]E[+14.01565]AR	492.708	2	8.44101	810.363	1	y	6	113.804	113.789		113.792	113.791	227.594	113.792	113.851		113.814			42.5515	113.79		394.417		113.651		2798.88	2836.21	145.267	280.682			2757
sp|P00740-6|FA9_HUMAN	C[+71.03711]SFE[+58.00540]E[+14.01565]AR	492.708	2	8.44101	723.331	1	y	5	128.377	113.769		113.793	235.515			384.29	227.621	455.099	87.0372		113.835	568.548		1408.19	113.805	454.482	4493.29	6523.87	6602.83	620.273	538.154	1293.78	3987.86	4240.02	2140.46			89.4432
sp|P00740-6|FA9_HUMAN	C[+71.03711]SFE[+58.00540]E[+14.01565]AR	492.708	2	8.44101	576.262	1	y	4	113.804	233.58	113.75	227.42	227.388		227.623	113.667	227.44	543.761			233.739		341.277	340.965							899.856		3564.81	2228.2				5.86095
sp|P00740-6|FA9_HUMAN	C[+71.03711]SFE[+58.00540]E[+14.01565]AR	492.708	2	8.44101	389.214	1	y	3				227.634	113.773		744.506	113.845		341.291	227.533	113.757		113.829		1194.83	113.689	408.534	3883.6	5805.71	4871.14			5625.54		3300.32	4075.09
sp|P00740-6|FA9_HUMAN	C[+71.03711]SFE[+58.00540]E[+14.01565]AR	492.708	2	8.44101	175.119	1	y	1	336.502	1923.15	347.205	1070.9	884.859	1074.39	1277.1	1169.7	480.121	238.613	869.878		543.576	1631.42	2152.01	1974.57			5720.23	9061.4	5607.46			22286.1	23391	12747
sp|P00740-6|FA9_HUMAN	C[+71.03711]SFE[+58.00540]E[+14.01565]AR	492.708	2	8.44101	262.086	1	b	2	135.102			113.771						113.775		227.552	113.745	113.829	113.813	448.863	119.259	225.301	2915.1		2971.5		149.682	2428.83	2059.94	2862.48
sp|P00740-6|FA9_HUMAN	C[+71.03711]SFE[+58.00540]E[+14.01565]AR	492.708	2	8.44101	492.708	1	a	1	2629.07			2333.56	4343.77	1126.83	4149.82	2291.83		2843.31	965.08		2731.3	1538.54	77.3612	9536.09	877.364	2488.42	43775.8	77711.2	49186.7	563.246		10221.3	16328	16545.1	17277.5
sp|P00740-6|FA9_HUMAN	C[+71.03711]SFE[+43.98983]E[+14.01565]AR	485.7	2	8.24093	665.325	1	y	5	71.2017			113.505				593.942	621.554		113.827	1023.72				902.521	686.856		6865.09	9079.95	4350.28	225.569	1705.79	244.226		7600.82				425.297
sp|P00740-6|FA9_HUMAN	C[+71.03711]SFE[+43.98983]E[+14.01565]AR	485.7	2	8.24093	752.357	1	y	6		227.566			113.779	113.847	113.792	77.3705		113.649	227.684	113.637		227.41		71.3055	323.827	277.903	4046.55	6094.63	2602.33		4691.25		193.992		4402.26
sp|P00740-6|FA9_HUMAN	C[+71.03711]SFE[+43.98983]E[+14.01565]AR	485.7	2	8.24093	518.257	1	y	4			227.665	113.795		113.847	113.777		675.188		227.443		113.721			385.659	341.25		2995.87	4492.53			5597.08	256.319	968.097		1348.56
sp|P00740-6|FA9_HUMAN	C[+71.03711]SFE[+43.98983]E[+14.01565]AR	485.7	2	8.24093	709.315	1	x	5	682.267				888.074		357.237	263.64	455.159	227.435		454.842		682.828	324.665	113.844			952.484	2536.28			621.554		349.145	1853.59	848.488			227.395
sp|P00740-6|FA9_HUMAN	C[+71.03711]SFE[+43.98983]E[+14.01565]AR	485.7	2	8.24093	796.347	1	x	6	113.686							227.555	113.811							341.401	568.888					341.32	885.438		1978.97		108.153
sp|P00740-6|FA9_HUMAN	C[+71.03711]SFE[+43.98983]E[+14.01565]AR	485.7	2	8.24093	246.156	1	y	2				87.4729		16.0599			202.424	113.767						341.178		113.581		1241.66	883.338		2866.82			773.622	5212.14
sp|P00740-6|FA9_HUMAN	C[+71.03711]SFE[+43.98983]E[+14.01565]AR	485.7	2	8.24093	262.086	1	b	2		438.548	113.827							113.799	227.687	113.466	113.811	154.794	113.72	227.558				2854.69	795.659		744.666	495.126	769.143	907.123
sp|P00740-6|FA9_HUMAN	C[+71.03711]SFE[+43.98983]E[+14.01565]AR	485.7	2	8.24093	485.7	1	a	1	2029.84	1028.42		159.103	3628.09	957.281	2585.6		2375.61		233.305	2213.98	339.886	2602.19		2655.81	1378.62		20489.4	31186.5	21330.8		513.598		3546.11	3160.97	1620.38			1064.6
sp|P00740-6|FA9_HUMAN	TTE[+72.02105]FWK	442.213	2	11.8	681.324	1	y	4	37559.2	39892.7	19380.8	61906.6	114976	73223	99838.2	32194.6	68543.2	77313.6	47628.8	26642.4	54382.4	38487.6	18556.8	12776.8		25405.8	14809.9	24076.3	10830	5538.72	10473.4	4472.69	497.287	425.441	4390.46	113.604	333.077	35247.7
sp|P00740-6|FA9_HUMAN	TTE[+72.02105]FWK	442.213	2	11.8	480.26	1	y	3	9091.07	18272.3	4832.24	11544	42388.2	22418.8	30893.9	26813.7	20420.7	21580.8	14674.5	11343.2	19688.9	10583.8	7592.07	4497.73	732.036	10893.8	3625.48	5843.2	6028.64	1076.6	2417.53	1231.4	2532.69	1847.01	1091.36		454.546	6584.6
sp|P00740-6|FA9_HUMAN	TTE[+72.02105]FWK	442.213	2	11.8	782.372	1	y	5	20404.1	10306.5	7777.42	16392.5	28995.6	21679.5	40961.1	24856.3	16585	31738.5	10098	12558.7	18640.6	12758.8	7136.99	7366.14	523.538	6774.4	6028.37	5559.58	7806.67	2299.08	3646.65				1875.7		454.123	12159.9
sp|P00740-6|FA9_HUMAN	TTE[+72.02105]FWK	442.213	2	11.8	333.192	1	y	2	17110.3	19367.9	2234.15	18634.3	49963.3	27576.1	41259.9	28614.4	26107.6	32698.6	16027.2	12020.7	25373.2	12463.3	8042.73	6187.62		9098	4524.32	8253.32	9073.9	2731.68	4732.27	3807.27	9261.62	12732.5	1317.05		795.257	13110.6
sp|P00740-6|FA9_HUMAN	TTE[+72.02105]FWK	442.213	2	11.8	203.103	1	b	2	21734.9	20243.3	7366.14	30313.7	46426.7	23067.3	45899	23568.7	24214.3	30612.6	21137.5	11007.8	18863.3	16527.7	5726.75	6899.54		12928.7	3807.61	11952.3	5027.5	1480.1	2840.04		373.512		2198.6	162.594	799.629	13436.3
sp|P00740-6|FA9_HUMAN	TTE[+72.02105]FWK	442.213	2	11.8	147.113	1	y	1	6317.83	6322.61	2167.08	7673.21	13718.8	13855	11886.9	15122	13623	12975.8	7597.14	6404.05	16612	4945.81	2310.19	4423.98		5609.33	3712.29	5562.05	3588.36		3111.6	4818.44				113.604	340.504	5447.04
sp|P00740-6|FA9_HUMAN	TTE[+72.02105]FWK	442.213	2	11.8	442.213	1	a	1	128182	80462.1	39959.9	133990	258919	145500	224738	159775	160346	177730	128775	86894	133253	92985.1	46168.8	49200.7		71974.8	32192.5	60700.6	29215.8	9282.36	26564.4	20801.3	2672.31		10890.8	1101.76	3623.04	87467.9
sp|P00740-6|FA9_HUMAN	T[+14.01565]TE[+43.98983]FWK	435.206	2	12.5938	480.26	1	y	3		747.918														1953.16	1299.08		1256.91			1659.52		5562.01		760.166	1504.45	541.743	387.525
sp|P00740-6|FA9_HUMAN	T[+14.01565]TE[+43.98983]FWK	435.206	2	12.5938	346.161	1	b	3	394.268			310.772												89.4753		760.098		292.722	89.4339	319.072		641.295		1904.32
sp|P00740-6|FA9_HUMAN	T[+14.01565]TE[+43.98983]FWK	435.206	2	12.5938	333.192	1	y	2																						989.315		987.518		2234.66	1574.85	113.012
sp|P00740-6|FA9_HUMAN	T[+14.01565]TE[+43.98983]FWK	435.206	2	12.5938	147.113	1	y	1		2062.82												562.442			1493.56				805.72	1201.89				1260.15		1612.12	155.402
sp|P00740-6|FA9_HUMAN	T[+14.01565]TE[+43.98983]FWK	435.206	2	12.5938	116.071	1	b	1	2125.82	818.713		2291.6														212.081		2111.2	1338.91		5722.97			3834.81	5650.35	209.966	340.773
sp|P00740-6|FA9_HUMAN	T[+14.01565]TE[+43.98983]FWK	435.206	2	12.5938	217.118	1	b	2	3163.33													601.618			206.261		1938.62		214.777	1898.07	8877.62				701.419	292.152	113.58
sp|P00740-6|FA9_HUMAN	T[+14.01565]TE[+43.98983]FWK	435.206	2	12.5938	435.206	1	a	1																						7074.73	946.699	1390.02		1959.44	2946.44	2514.09
sp|P00740-6|FA9_HUMAN	TTE[+58.00540]FWK	435.206	2	11.1878	480.26	1	y	3	107177	110750	38169.3	176167	197418	131591	124623	135853	158013	143575	122651	108191	110410	93644.9	36395.7	77838.8		64961.4	66242.9	97966.3	58342.1	16583.3	14385.3	9308.45		4773.65		1224.55	1574.95	94342.6
sp|P00740-6|FA9_HUMAN	TTE[+58.00540]FWK	435.206	2	11.1878	768.356	1	y	5	77309.7	43246.6	34909	108971	144059	96758	116942	89829.5	131201	121259	57049.6	97809.9	92987.2	61402.3	41579.3	61237.2		26840.5	43525.8	75678.9	52046.9	6960.22	10664.3	13930.2	2179.88	2447.82	7128.42	89.2288	1280.12	77311.8
sp|P00740-6|FA9_HUMAN	TTE[+58.00540]FWK	435.206	2	11.1878	667.308	1	y	4	151129	158775	68397.9	252632	229702	211707	220350	250748	192504	248301	203156	164895	135395	120232	95289.7	128167		124532	102350	128778	106924	22410.5	27520.2	16655.4	8430.91	4492.6	8529.61	71.1971	888.732	79558.2
sp|P00740-6|FA9_HUMAN	TTE[+58.00540]FWK	435.206	2	11.1878	390.151	1	b	3																							3860.82	5974.27	1774.07		1533.65	227.196
sp|P00740-6|FA9_HUMAN	TTE[+58.00540]FWK	435.206	2	11.1878	333.192	1	y	2	77676.9	131766	52495.8	167941	230105	141292	171225	174838	174383	147258	156656	112330	99883.4	107305	63216.5	71968.3		62849	57643.2	67653.3	71577.1	36656.5	63979.1	64009.4	22531.6	15217.7	22538		1407.7	68782.1
sp|P00740-6|FA9_HUMAN	TTE[+58.00540]FWK	435.206	2	11.1878	147.113	1	y	1	27694.2	64650.6	11861.2	87662.9	84145.6	53441.7	71851.7	96187.2	85120.4	94821.4	68512.7	41518.3	43224.8	42999.2	36725.7	43721.8		26153.8	24197.7	59175	31972.6	28976.5	35246.5	38749.3	21746.2	15450.8	15409	1138.66	806.687	46987.4
sp|P00740-6|FA9_HUMAN	TTE[+58.00540]FWK	435.206	2	11.1878	203.103	1	b	2	65612.8	86632.7	52486.4	174327	217869	141249	150663	176322	142108	194564	130420	109189	122324	50619	65349.4	90455.8		73258.4	65122.5	126042	79946.4	13746.2	22524.3		3987.76	9068.71		454.312	4031.7	88587.4
sp|P00740-6|FA9_HUMAN	TTE[+58.00540]FWK	435.206	2	11.1878	435.206	1	a	1	538129	676622	315968	922498	1.03926e+06	777217	731717	693311	854766	815387	741889	554311	858331	590556	330448	477981		394382	452948	613759	382201	85529.7	39048.6	95105.6		58509.5	26136.7	2213.28	21187.6	513237
sp|P00740-6|FA9_HUMAN	TTE[+43.98983]FWK	428.198	2	10.7265	609.303	1	y	4	8523.05	12811.4	10398.7	23858.7	32007	17362.8	19536.7	23159	24548.6	23210.1	10950.3	24554.1	23544.2	14712.6	10623.3	18486.9		15399.4	19008.3	28696.8	11375.1	2047.41	5808.43		866.592		3434.02	113.593		9614.15
sp|P00740-6|FA9_HUMAN	TTE[+43.98983]FWK	428.198	2	10.7265	480.26	1	y	3	8395.76	6680.2	3747.48	16585.5	14140.7	5518.27	11144.8	10185.3	15411.3	10404.3	6361.47	11871.4	12189.7	4137.66	6127.36	7785.94	196.746	6607.97	9667.77	14597.9	7261.66	2375.35	1457.61				6174.45		305.832	7508.97
sp|P00740-6|FA9_HUMAN	TTE[+43.98983]FWK	428.198	2	10.7265	653.293	1	x	4	6094.03	5690.62	2921.77	11315.3	10597.9	10366.7	8137.04	10700.5	10596.3	7482.46	4649.64	9455.23	9520.05	1590.22	5424.13	6893.17		5340.97	10759.8	11361.6	10600.7	1991.51		961.784	932.803		220.074	113.593	113.578	4127.4
sp|P00740-6|FA9_HUMAN	TTE[+43.98983]FWK	428.198	2	10.7265	710.351	1	y	5	4477.31	9103.59	3893.53	12453.8	14013	6822.19	9168.29	13835.4	11426.4	11809.2	5709.75	11439.8	13169.8	4308.12	3947.28	8063.73	296.715	4469.74	9645.09	14897.5	9830.04	2210.34	1080.97	1874.31		613.352		113.593	227.138	4808.97
sp|P00740-6|FA9_HUMAN	TTE[+43.98983]FWK	428.198	2	10.7265	754.341	1	x	5	3571.58	5150.28	2260.46	9404.56			3907.67	4255.41	8121.67	6198.87	3959.39	6726.09	5635.82	4199.99	3588.9		147.37	3342.73	4487.84	7831.45	6730.04	2160.96	1435.69	1446.65			916.497	113.594		2577.34
sp|P00740-6|FA9_HUMAN	TTE[+43.98983]FWK	428.198	2	10.7265	203.103	1	b	2	9566.71	15607.3	6433.69	22654	20999.6	14805.1	15297.6	22619.6	21236.4	18546.6	10462.5	25777.3	20708.4	9241.71	7080.55	11166.7		11917.1	16698.2	27820.7	16469.1	2294	925.684			545.309	1684.59	227.202	113.569	9024.91
sp|P00740-6|FA9_HUMAN	TTE[+43.98983]FWK	428.198	2	10.7265	333.192	1	y	2	9243.57	15324.4	5103.38	20525.2	23255.7	14776.8	13735.2	15928.9	14160.5	12909.5	8634.59	16617.4	17940.5	6625.76	8401.23	12196.4	1300.84	8576.97	13249.9	13350.7	12813.2	1301.06	5119.72		2508.3	5565.11	1572.49	227.197		5193.52
sp|P00740-6|FA9_HUMAN	TTE[+43.98983]FWK	428.198	2	10.7265	102.055	1	b	1																							896.961	2058.97			1018.54		113.419
sp|P00740-6|FA9_HUMAN	TTE[+43.98983]FWK	428.198	2	10.7265	147.113	1	y	1	7140.03	7002.8	4083.15	12547.8	11214.1	8659.6	9055.54	9544.89	9823.28	5200.96	5918.38	14193.3	10444.1	3128.33	6324.68	4145.16		4021.84	8838.46	10764.2	8208.22		22524.2		7381.02		16627.5	227.088	227.155	6195.05
sp|P00740-6|FA9_HUMAN	TTE[+43.98983]FWK	428.198	2	10.7265	428.198	1	a	1	57099.4	81655.1	43617.1	135931	141148	102756	101903	128881	112005	88854.6	61594.5	98330.1	114823	58350.3	70504.9	81276.7		46542.1	105693	135086	81171	18170.7	10141.5	12626	10294.3	1323.77	16940.4	2726.92	889.333	70917.4
sp|P00740-6|FA9_HUMAN	TTE[+14.01565]FWK	413.211	2	10.656	623.319	1	y	4	482055	516045	260476	578780	561749	511100	575410	488348	593751	573804	405208	522258	447350	541589	381738	540851		338219	756899	1.15176e+06	845582	313368	199251	238091	256496	267970	260918	568.889	1387.83
sp|P00740-6|FA9_HUMAN	TTE[+14.01565]FWK	413.211	2	10.656	724.366	1	y	5	157507	191517	110040	235088	216460	162019	177452	212116	235340	182788	172658	194438	205642	166495	128459	230740		153683	241460	541882	373140	111982	77404.2	89814.8	111086	100780	104877	260.321	454.172	629.618
sp|P00740-6|FA9_HUMAN	TTE[+14.01565]FWK	413.211	2	10.656	480.26	1	y	3	129350	207407	97500.2	226015	225594	209857	216252	191757	180252	210286	139712	161520	222370	161034	111935	213586		114857	311432	545398	348999	107697	68534.8	84323.5	90019.7	88891.6	94630.2	227.197	567.862	327.672
sp|P00740-6|FA9_HUMAN	TTE[+14.01565]FWK	413.211	2	10.656	679.309	1	b	5
sp|P00740-6|FA9_HUMAN	TTE[+14.01565]FWK	413.211	2	10.656	333.192	1	y	2	211143	239053	121193	263142	275509	199869	275959	226368	253738	247132	192515	261805	276206	195429	169252	266267		152543	378031	628225	419585	128207	84307.3	107249	105198	106498	108599	227.187	454.049	5622.38
sp|P00740-6|FA9_HUMAN	TTE[+14.01565]FWK	413.211	2	10.656	147.113	1	y	1																183434		115069	160306	332959	203960	59228.8			91812.5	98456.4	107133
sp|P00740-6|FA9_HUMAN	TTE[+14.01565]FWK	413.211	2	10.656	203.103	1	b	2	201940	212615	115428	251274	247062	218236	246355	195024	210234	226606	157947	219739	247240	215813	136632	236201		155369	338203	598636	394152	109143	73993.7	81073.6	105288	90024.7	103838		113.587	1391.22
sp|P00740-6|FA9_HUMAN	TTE[+14.01565]FWK	413.211	2	10.656	413.211	1	a	1	687637	753971	471604	665008	724130	728306	853889	645559	719859	737028	647956	724303	784600	777703	595457	808346		702463	1.01057e+06	1.11748e+06	928711	511131	325646	404092	428363	448455	433215	3496.7	5134.32
sp|P00740-6|FA9_HUMAN	TTEFWK	406.203	2	11.2058	609.303	1	y	4		1150.74	1023.06					1651.07									531.728						8481.93		760.572		6123.55			113.497
sp|P00740-6|FA9_HUMAN	TTEFWK	406.203	2	11.2058	480.26	1	y	3			448.834	347.484	1281.89		1422.12			1819.37	2140.7	1686.99	767.61			397.801	2632.28									1571	824.045
sp|P00740-6|FA9_HUMAN	TTEFWK	406.203	2	11.2058	710.351	1	y	5			1128.89		790.866	751.89		642.31	944.222		1082.93			329.598		747.573	1792.67				751.535	747.504				479.434	2320.22
sp|P00740-6|FA9_HUMAN	TTEFWK	406.203	2	11.2058	332.145	1	b	3			326.622					424.831	71.3428	209.278				227.498	776.299	318.292				304.731	585.139		865.766				341.226
sp|P00740-6|FA9_HUMAN	TTEFWK	406.203	2	11.2058	333.192	1	y	2		613.577		1365.36					1774.13							1769.37	684.494	638.24			2335.81	625.074			1165.79		1312.63			299.282
sp|P00740-6|FA9_HUMAN	TTEFWK	406.203	2	11.2058	147.113	1	y	1				1054.27					3684.63	2116.08		524.855	489.615	448.763	251.682	289.205		3294.56	1243.83				675.536				2171.97	227.032	113.686
sp|P00740-6|FA9_HUMAN	TTEFWK	406.203	2	11.2058	203.103	1	b	2			3631.44	976.798		1380.74		3586.86	1425.9		503.7	1041.34	2099.17	2513					660.846		767.448	468.154			709.269	1024.8		25.9318		196.764
sp|P00740-6|FA9_HUMAN	TTEFWK	406.203	2	11.2058	102.055	1	b	1			227.228	464.489			280.432	113.852		346.193		87.2219	89.4442				438.81			163.837			3749.97				1049.86			68.9553
sp|P00740-6|FA9_HUMAN	TTEFWK	406.203	2	11.2058	406.203	1	a	1																											2154.95	202.732	1035.07	541.519

### Sheet: E1-Peptides 6 min
Protein	Peptide	Precursor MZ	Precursor Charge	RT	20190628_Schulz_Luci_GLA_1.1 (20190628_Schulz_Luci_GLA_1.1.wiff (sample 1))	20190628_Schulz_Luci_GLA_1.2 (20190628_Schulz_Luci_GLA_1.2.wiff (sample 1))	20190628_Schulz_Luci_GLA_1.3 (20190628_Schulz_Luci_GLA_1.3.wiff (sample 1))	20190628_Schulz_Luci_GLA_2.1 (20190628_Schulz_Luci_GLA_2.1.wiff (sample 1))	20190628_Schulz_Luci_GLA_2.2 (20190628_Schulz_Luci_GLA_2.2.wiff (sample 1))	20190628_Schulz_Luci_GLA_2.3 (20190628_Schulz_Luci_GLA_2.3.wiff (sample 1))	20190628_Schulz_Luci_GLA_3.1 (20190628_Schulz_Luci_GLA_3.1.wiff (sample 1))	20190628_Schulz_Luci_GLA_3.2 (20190628_Schulz_Luci_GLA_3.2.wiff (sample 1))	20190628_Schulz_Luci_GLA_3.3 (20190628_Schulz_Luci_GLA_3.3.wiff (sample 1))	20190628_Schulz_Luci_GLA_4.1 (20190628_Schulz_Luci_GLA_4.1.wiff (sample 1))	20190628_Schulz_Luci_GLA_4.2 (20190628_Schulz_Luci_GLA_4.2.wiff (sample 1))	20190628_Schulz_Luci_GLA_4.3 (20190628_Schulz_Luci_GLA_4.3.wiff (sample 1))	20190628_Schulz_Luci_GLA_5.1 (20190628_Schulz_Luci_GLA_5.1.wiff (sample 1))	20190628_Schulz_Luci_GLA_5.2 (20190628_Schulz_Luci_GLA_5.2.wiff (sample 1))	20190628_Schulz_Luci_GLA_5.3 (20190628_Schulz_Luci_GLA_5.3.wiff (sample 1))	20190628_Schulz_Luci_GLA_6.1 (20190628_Schulz_Luci_GLA_6.1.wiff (sample 1))	20190628_Schulz_Luci_GLA_6.2 (20190628_Schulz_Luci_GLA_6.2.wiff (sample 1))	20190628_Schulz_Luci_GLA_6.3 (20190628_Schulz_Luci_GLA_6.3.wiff (sample 1))	20190628_Schulz_Luci_GLA_7.1 (20190628_Schulz_Luci_GLA_7.1.wiff (sample 1))	20190628_Schulz_Luci_GLA_7.2 (20190628_Schulz_Luci_GLA_7.2.wiff (sample 1))	20190628_Schulz_Luci_GLA_7.3 (20190628_Schulz_Luci_GLA_7.3.wiff (sample 1))	20190628_Schulz_Luci_GLA_8.1 (20190628_Schulz_Luci_GLA_8.1.wiff (sample 1))	20190628_Schulz_Luci_GLA_8.2 (20190628_Schulz_Luci_GLA_8.2.wiff (sample 1))	20190628_Schulz_Luci_GLA_8.3 (20190628_Schulz_Luci_GLA_8.3.wiff (sample 1))	20190628_Schulz_Luci_GLA_9.1 (20190628_Schulz_Luci_GLA_9.1.wiff (sample 1))	20190628_Schulz_Luci_GLA_9.2 (20190628_Schulz_Luci_GLA_9.2.wiff (sample 1))	20190628_Schulz_Luci_GLA_9.3 (20190628_Schulz_Luci_GLA_9.3.wiff (sample 1))	20190628_Schulz_Luci_GLA_10.1 (20190628_Schulz_Luci_GLA_10.1.wiff (sample 1))	20190628_Schulz_Luci_GLA_10.2 (20190628_Schulz_Luci_GLA_10.2.wiff (sample 1))	20190628_Schulz_Luci_GLA_10.3 (20190628_Schulz_Luci_GLA_10.3.wiff (sample 1))
sp|P00740-6|FA9_HUMAN	T[+947.32303]T[+14.01565]EFWK[+14.01565]	893.88	2	10.7997	4594.44	5178.9	2907.18	14754.2	9386.66	14228.4	15120.9	12055.5	12278.3	7598.56	6220.51	10663.7	5548.94	3730.02	2495.83	79275.4	53927.8	32535.3	179506	499967	275955	58919	54710.7	53618	98697.6	73262	92224			341.359
sp|P00740-6|FA9_HUMAN	TT[+947.32303]E[+14.01565]FWK	886.872	2	12.6069	3975.73	1024.07	726.326	4677.39	2353.27	646.163	3427.19	1716.26	1746.72	2807.8	341.297	2858.66	2359.69	455.23	1365.56	27148.3	21476.7	13563.4	90203.6	215396	106878	29395.6	28624.5	25050.4	50729.7	37535.7	4322.45			1565.53
sp|P00740-6|FA9_HUMAN	T[+947.32303]T[+14.01565]EFWK	886.872	2	12.5912	3122.32	910.269	726.326	4596.41	2309.87	1772.66	3559.08	3317.75	1355.49	2580.57	1875.88	3541.09	455.063	975.349	3167.34	29156.4	21721.8	13472.7	88925.2	219162	109398	28208.8	32344.9	22641.4	47257	36336.2	47210.6			1476.47
sp|P00740-6|FA9_HUMAN	L[+14.01565]E[+58.00540]E[+72.02105]FVQGNLE[+72.02105]R	775.373	2	19.6284	29409.2	10127.1	7380.88	19834.7	68623.9	25605.1	64036.2	42703.3	30693.4	54446.4	44477.3	9845.51	24943.1	21920.9	3967.18	20452.6	23635.1	14437.4	15786.1	41166	26379.8	7378.1	10018.5	13610.2	13956.6	23996.9	25143.3	664.167	340.741	1925.75
sp|P00740-6|FA9_HUMAN	L[+14.01565]E[+72.02105]E[+72.02105]FVQGNLE[+58.00540]R	775.373	2	22.1149	4061.67	1635.51	901.055	1035.38	1696.07	1426.76	1697.54	2487.57	1357.94	1590.77	5054.54	481.116	1173.95	3916.56	827.728	597.345	1273.8	1254.54	3816.34	5368.58	1253.26	10170.9	80987.7	133821	15416.9	9768.86	113665	454.377	349.647	1368.75
sp|P00740-6|FA9_HUMAN	LE[+72.02105]E[+72.02105]FVQGNLE[+72.02105]R	775.373	2	19.6284	30818.2	11426.5	7380.88	22084.4	73856.4	25946.1	67490.4	45584.8	32926.1	56897.1	794.717	9845.51	892.54	23127.4	3967.18	20452.6	23976	16005	16013.3	43100.7	27402.2	10399.6	149600	28275	56881.1	38074.1	74163.8	664.167	269.749	2152.83
sp|P00740-6|FA9_HUMAN	L[+14.01565]E[+43.98983]E[+72.02105]FVQGNLE[+72.02105]R	768.365	2	19.1928	776.741	77421.7	34780.4	52286.6	245957	63139.6	258278	19732.9	96061.2	122382	98775	79484.4	112509	112794	38767.7	73575.8	96662.1	56913.1	42594.4	101829	61710	38173.4	80840	29440.6	40810.2	12115.2	13462.7	596.126	454.178	4719
sp|P00740-6|FA9_HUMAN	LE[+72.02105]E[+58.00540]FVQGNLE[+72.02105]R	768.365	2	19.6518	151533	75315.5	43876.9	84375.6	185904	123855	130735	160259	110093	149734	100841	80255.2	93886.1	91604.3	838.413	94335.8	74121	39796.4	27891.5	85053.6	45550.8	20394.3	11671.4	25660.1	27947.7	15772	58060.4	596.126	424.505	4395.69
sp|P00740-6|FA9_HUMAN	LE[+72.02105]E[+72.02105]FVQGNLE[+43.98983]R[+14.01565]	768.365	2	20.6787	47983.3	1763.89	10735.4	32651.6	86884.5	33923.2	477.729	129574	51856.8	53229.5	43345.5	29407.8	42363.3	47915.9	13000.8	509.181	48767.9	34207.5	51147.8	96083.7	63943.7	2491.56	31208.1	37900.4	46860.3	6305.31	42205.8	165.45	734.502	11259.4
sp|P00740-6|FA9_HUMAN	LE[+72.02105]E[+72.02105]FVQGNLE[+58.00540]R	768.365	2	17.8616	27285.4	15923.3	3891.59	16765.5	42512.8	16953.5	47299.4	94353.5	26912.5	31235.4	20509.4	12884.3	30841.2	28074.3	7471.13	12409.2	25361.8	15762.9	26893.3	47777.8	34385.9	10040.8	9837.91	9182.65	33425.1	5178.29	12164.7		340.703	5324.92
sp|P00740-6|FA9_HUMAN	LE[+72.02105]E[+72.02105]FVQGN[+14.01565]LE[+43.98983]R	768.365	2	15.8635	46467.1	29727.7	801.848	33952.2	86671.3	34296.6	85059	126304	52646.7	52847.6	43467.8	29827.2	55627.5	47020	13409	459.861	50395.6	35330.5	52305.9	93820.3	65964	23205.2	28948.6	28365.6	42192.5	2788.54	6346.74	255.348	620.935	531.483
sp|P00740-6|FA9_HUMAN	L[+14.01565]E[+58.00540]E[+58.00540]FVQGNLE[+72.02105]R	768.365	2	19.6436	165114	86518.7	45437.4	86561.3	175958	117029	123066	173277	111351	137823	92934.2	80739.3	100197	475.535	37992.9	80139.4	80978	45573.9	32637.1	102154	77368	27700.8	67581.3	19909.9	75561.7	32443	46112.1	596.126	454.372	6526.17
sp|P00740-6|FA9_HUMAN	LE[+58.00540]E[+72.02105]FVQGNLE[+72.02105]R	768.365	2	21.4682	158554	79139	35281.5	53374.8	247711	62035.5	266653	205787	96373.2	79032.5	102167	81639.9	1054.59	4338.77	39600.5	1069.61	98409.6	58122.4	43624.6	120513	64818.3	1196.46	25088.4	16435.8	39405.9	4458.07	64679.6	340.787	454.178	6386.6
sp|P00740-6|FA9_HUMAN	LE[+72.02105]E[+43.98983]FVQ[+0.98402]GNLE[+72.02105]R	761.849	2	17.5909	248565	203356	94173.1	194439	415213	247334	397204	334377	239261	257632	221197	157949	220278	181081	87715.4	251476	195004	165575	173507	258822	184467	62110.4	110895	56014.6	77813.8	53940.1	10573.1	227.197	227.156	38051.5
sp|P00740-6|FA9_HUMAN	LE[+58.00540]E[+58.00540]FVQ[+0.98402]GNLE[+72.02105]R	761.849	2	17.5907	272775	257755	113392	243373	455241	312341	436617	432082	289807	298527	262547	170205	234572	222317	102311	297035	208536	206080	224686	304772	226531	113297	151636	55524.1	69439.6	57268.3	47302.1	619.124	681.482	38489.1
sp|P00740-6|FA9_HUMAN	LE[+72.02105]E[+58.00540]FVQGN[+14.01565]LE[+43.98983]R	761.357	2	17.1211	194539	49500.8	101414	146330	387870	252423	243761	349130	231600	73179.7	199443	68396.9	189466	134483	44140.7	188430	136896	110298	130447	242626	216399	16427.2	27264	292271	11366.7	25434.2	23186.2	674.977	2647.48	15044.9
sp|P00740-6|FA9_HUMAN	LE[+72.02105]E[+43.98983]FVQGNLE[+72.02105]R	761.357	2	17.5988	542493	447709	221016	464210	858512	590918	838655	778161	545515	552747	487718	321139	454798	406301	173969	550955	410282	340540	356654	597379	409627	146711	195067	81391.2	134701	85557.8	68043	2089.6	454.292	72420.4
sp|P00740-6|FA9_HUMAN	LE[+72.02105]E[+58.00540]FVQGNLE[+43.98983]R[+14.01565]	761.357	2	17.1269	182115	175913	108544	112071	321547	73542.9	30965.4	279276	190059	72746.8	85428.4	114736	185103	66799.9	43005.4	233720	105158	86941.2	170859	212963	268500	285066	50258.5	45915.2	44300.7	5851.88	12718.5	901.974	2420.58	22450.5
sp|P00740-6|FA9_HUMAN	LE[+58.00540]E[+72.02105]FVQGN[+14.01565]LE[+43.98983]R	761.357	2	17.1219	353196	242827	48900.2	189544	496762	326626	375183	646950	351851	44123.2	139027	209814	291050	214804	7008.09	355738	202259	569.717	334147	342567	1611.13	290679	145322	349870	62389	40867.7	8057.92	902.198	1501.68	389.09
sp|P00740-6|FA9_HUMAN	L[+14.01565]E[+58.00540]E[+43.98983]FVQGNLE[+72.02105]R	761.357	2	17.5988	517813	414749	210616	437107	807086	560160	783778	738778	514010	524551	462480	298559	427014	382425	164656	522714	394113	323672	338675	562897	380043	140264	187853	81246.1	129814	74827.7	61490.6	1975.67	340.723	66870.2
sp|P00740-6|FA9_HUMAN	LE[+58.00540]E[+72.02105]FVQGNLE[+43.98983]R[+14.01565]	761.357	2	17.1178	189530	232733	49792.4	191122	462815	319562	3001.38	618719	341817	66737.3	142883	192087	277617	114442	479.706	355284	258923	282719	331602	322194	393954	1953.46	395279	188518	236427	52118.7	41805.3	803.114	282.445	49224.2
sp|P00740-6|FA9_HUMAN	L[+14.01565]E[+43.98983]E[+58.00540]FVQGNLE[+72.02105]R	761.357	2	17.594	451612	366121	176569	400391	666500	512617	664489	685723	450439	443630	368870	243491	365526	333662	142934	454489	287064	282752	291253	447893	365747	168459	180450	72949.2	106712	81624.7	45108.9	2202.84	1630.03	68889.4
sp|P00740-6|FA9_HUMAN	LE[+58.00540]E[+58.00540]FVQGN[+14.01565]LE[+58.00540]R	761.357	2	17.5929	483438	388009	187924	401063	743789	508692	683828	707684	452921	460206	429469	254409	373713	351005	152072	467691	345620	295570	320790	491304	367344	110956	207558	67236.8	104898	67548.2	57001.1	2089.24	1363.07	68580.8
sp|P00740-6|FA9_HUMAN	LE[+58.00540]E[+72.02105]FVQGNLE[+58.00540]R	761.357	2	17.5417	217671	150804	95569.3	175534	318132	214316	246559	379594	188589	247563	212889	140083	178942	126124	22120.5	180773	137901	171107	196959	233433	236265	220655	424848	244058	22504.3	26510.3	19681.2	1242.92	1088.98	29376.7
sp|P00740-6|FA9_HUMAN	LE[+58.00540]E[+58.00540]FVQGNLE[+72.02105]R	761.357	2	17.5963	548482	435188	207168	450766	846364	575964	781131	795500	518180	527101	489870	284325	432148	388757	171219	536242	386475	338666	363935	552594	412720	135136	233868	83365.6	125829	85354.2	70409.5	2089.58	340.723	73713.5
sp|P00740-6|FA9_HUMAN	LE[+72.02105]E[+58.00540]FVQGNLE[+58.00540]R	761.357	2	17.0768	176066	147630	3484.15	134593	291607	185743	237392	268829	136575	203719	147942	111439	140851	91290.4	24098.8	96055.7	126296	83145.3	101819	206047	755.995	151844	40027.5	30824.4	24283.4	17829.2	23861.4	1129.34	1709.66	16722.9
sp|P00740-6|FA9_HUMAN	LE[+58.00540]E[+58.00540]FVQ[+0.98402]GNLE[+58.00540]R	754.841	2	15.4037	1.06504e+06	1.03088e+06	535329	1.27511e+06	1.84055e+06	1.73798e+06	1.5144e+06	2.14313e+06	1.37492e+06	1.39978e+06	1.18616e+06	999553	1.31123e+06	1.25989e+06	497427	2.3845e+06	1.58912e+06	1.07886e+06	1.64807e+06	2.69196e+06	1.65569e+06	946953	874702	506483	582158	343462	340449	4547.99	8151.25	232973
sp|P00740-6|FA9_HUMAN	LE[+72.02105]E[+43.98983]FVQGNLE[+43.98983]R[+14.01565]	754.349	2	15.4036	30139.7	691747	623071	1.14737e+06	1.32582e+06	1.45633e+06	1.08498e+06	2.14362e+06	1.24841e+06	722096	886503	1.00891e+06	955401	803607	471902	1.90245e+06	36870.1	1.06396e+06	1.27374e+06	2.21764e+06	1.66033e+06	70258.9	24957.7	16122.3	278099	14859.1	15213.4	5108.54	3754.5	275457
sp|P00740-6|FA9_HUMAN	LE[+58.00540]E[+43.98983]FVQGNLE[+72.02105]R	754.349	2	17.4834	98764.8	36905.3	20527.7	36871.2	81303.7	57592.6	58183.8	70981.1	53411.7	33378.9	20628.3	31574.1	47565.5	14723.5	24881.1	60986.1	35807.6	34708.7	51178.8	74495.7	50586.6	25909.2	29003	15343.9	23887.8	2272.45	15651.6	3589.9	573.966	2283.71
sp|P00740-6|FA9_HUMAN	L[+14.01565]E[+43.98983]E[+43.98983]FVQGNLE[+72.02105]R	754.349	2	17.4772	590721	33013.8	291041	33565.6	79355.1	111308	51464.6	10660.9	49705.9	8423.9	10398.5	29392.4	42255.7	13727.8	20030	56880.4	31890	31945.1	47312.3	70227.5	49468.7	21879.2	3550.06	3723.66	20430.3	27360.2	180696	3708.1	573.966	12110.2
sp|P00740-6|FA9_HUMAN	LE[+58.00540]E[+43.98983]FVQGN[+14.01565]LE[+58.00540]R	754.349	2	15.4094	730660	39701.3	22391.8	877766	1.20592e+06	1.08946e+06	981181	72515.3	930300	908070	766924	691919	872041	825668	359108	1.46039e+06	36468.5	725238	1.08818e+06	1.71493e+06	1.10255e+06	29256.9	524931	15618.7	407510	271603	16190.5	4401.17	1674.63	163801
sp|P00740-6|FA9_HUMAN	LE[+72.02105]E[+43.98983]FVQGNLE[+58.00540]R	754.349	2	15.4063	846204	724276	437046	971945	1.27683e+06	1.30879e+06	1.04517e+06	1.64678e+06	1.01417e+06	854267	890541	778252	948233	895570	393658	1.58912e+06	30887.1	912777	1.29776e+06	1.96831e+06	1.25301e+06	564805	318429	329283	384518	257036	212016	4195.47	3518.32	185429
sp|P00740-6|FA9_HUMAN	LE[+58.00540]E[+58.00540]FVQGNLE[+58.00540]R	754.349	2	15.4045	1.57058e+06	1.46147e+06	775459	1.80682e+06	2.54751e+06	2.40735e+06	2.08828e+06	3.06356e+06	1.96974e+06	1.92706e+06	1.65955e+06	1.44384e+06	1.81382e+06	1.75237e+06	716732	3.12905e+06	2.22648e+06	1.56829e+06	2.37163e+06	3.68268e+06	2.33547e+06	1.30751e+06	1.26261e+06	758751	836474	533781	512284	7564.88	3340.36	337353
sp|P00740-6|FA9_HUMAN	LE[+58.00540]E[+58.00540]FVQGNLE[+43.98983]R[+14.01565]	754.349	2	15.4043	2.57765e+06	2.30846e+06	1.19058e+06	2.87191e+06	4.05501e+06	3.71738e+06	3.311e+06	4.83512e+06	3.17875e+06	2.96732e+06	2.62364e+06	2.29729e+06	2.85356e+06	2.75254e+06	1.1109e+06	5.01628e+06	3.5415e+06	2.54951e+06	3.82229e+06	5.92347e+06	3.73244e+06	2.15517e+06	2.14493e+06	1.25305e+06	1.26791e+06	847580	826648	8612.73	1248.85	549387
sp|P00740-6|FA9_HUMAN	LE[+58.00540]E[+58.00540]FVQGN[+14.01565]LE[+43.98983]R	754.349	2	15.405	2.57626e+06	2.29942e+06	1.20128e+06	2.8724e+06	4.06828e+06	3.76117e+06	3.28538e+06	4.84337e+06	3.18245e+06	2.99652e+06	2.62966e+06	2.32394e+06	2.88845e+06	2.73505e+06	1.12191e+06	4.97278e+06	3.53274e+06	2.55903e+06	3.80415e+06	5.89498e+06	3.69438e+06	2.13488e+06	2.05142e+06	1.24831e+06	1.30147e+06	850726	830989	3869.24	12792.8	552058
sp|P00740-6|FA9_HUMAN	T[+656.22761]T[+14.01565]EFWK[+14.01565]	748.332	2	9.56497	5381.74	7393.68	1819.79	13681.2	8938.98	8547.48	3224.64	4621.39	9823.35	8430.55	5580.11	8878.94	8089.25	7667.91	905.593	59100.7	54883.6	24398.9	150154	284233	162156	46809.5	38582.2	3647.33	77056.2	44999.7	64296.3			568.972
sp|P00740-6|FA9_HUMAN	L[+14.01565]E[+43.98983]E[+43.98983]FVQGNLE[+58.00540]R	747.341	2	14.1987	68048.6	77206.9	47846.7	175204	226795	181476	77871.8	159151	111475	62894.7	64419.6	153230	144238	90768	44203	146766	194888	14803.8	327716	300733	280634	76211.3	56333.5	99323.6	113084	10459.5	50285.5	381.374	1117.84	13893.2
sp|P00740-6|FA9_HUMAN	LE[+58.00540]E[+43.98983]FVQGN[+14.01565]LE[+43.98983]R	747.341	2	15.2211	116170	200154	139397	271957	364684	325562	120140	461874	208543	50049.2	118504	241211	272251	166774	76515.9	499389	323109	258860	553632	758973	438536	127400	78555.9	169903	130935	99135.6	89026.6	838.896	1122.47	22882
sp|P00740-6|FA9_HUMAN	LE[+58.00540]E[+43.98983]FVQGNLE[+43.98983]R[+14.01565]	747.341	2	15.2384	122230	202903	139272	274973	367293	337221	91072.5	469606	205784	114843	19935.3	244410	284050	162128	55188.1	518168	329396	265881	574040	756742	442946	300332	222439	169410	27260.2	26876.1	105916	625.486	499.173	12964.9
sp|P00740-6|FA9_HUMAN	L[+14.01565]E[+43.98983]E[+58.00540]FVQGNLE[+43.98983]R	747.341	2	14.2215	136542	144343	103601	242611	259975	239283	183987	358218	236814	143493	130590	214886	191967	134207	112962	402894	267023	198631	511615	813247	429473	523399	66530.7	280971	376647	303940	238405	470.979	1469.97	20743.2
sp|P00740-6|FA9_HUMAN	LE[+43.98983]E[+58.00540]FVQGN[+14.01565]LE[+43.98983]R	747.341	2	15.2531	19034.3	5735.72	65493.6	120264	174712	167158	13117.3	219781	45223.1	28487.8	68779	106944	75725.7	61891.4	29660.2	231678	155331	101926	278813	357726	211191	14339.1	10025.2	104523	15926.9	54445.7	56169.8	725.303	1200.74	12812.5
sp|P00740-6|FA9_HUMAN	LE[+58.00540]E[+58.00540]FVQGNLE[+43.98983]R	747.341	2	14.2215	168629	149854	102771	237877	264629	246263	181801	355738	231662	140648	124572	211212	192081	135765	113174	403434	259485	192775	510525	798027	425193	515065	65038.4	267170	364131	330003	227308	466.346	567.92	21235.8
sp|P00740-6|FA9_HUMAN	LE[+58.00540]E[+43.98983]FVQGNLE[+58.00540]R	747.341	2	15.2352	78900.2	1171.64	102534	196280	244701	208330	84528.2	316382	105924	935.119	77467.4	166121	176178	106963	53199.1	318893	216442	1223.65	376481	519575	306584	91679.1	112897	131036	15403.9	75851.7	63991.7	741.557	385.583	15210
sp|P00740-6|FA9_HUMAN	LE[+43.98983]E[+58.00540]FVQGNLE[+58.00540]R	747.341	2	13.8724	655.929	11970.2	59964.1	115537	160276	138751	37907.7	205774	71516	63534.1	3177.32	100976	61622.5	54292.3	36882.1	36616.3	141438	84170.1	252409	334718	204061	76244.3	11944.3	2269.96	14975.6	10027.3	39618.2	454.371	972.101	12944.9
sp|P00740-6|FA9_HUMAN	LE[+72.02105]E[+72.02105]FVQGNLE[+14.01565]R	746.37	2	15.3566	178089	620.397	2196.62	198660	363785	1097.41	1088.69	428109	249402	1410.41	1407.84	133186	430231	195363	119448	572.047	5165.13	4846.42	54898.2	43573.2	56897.7	3703.94	388441	265640	23150.2	2468.74	21800.1	441.908	340.778	28051.7
sp|P00740-6|FA9_HUMAN	L[+14.01565]E[+58.00540]E[+72.02105]FVQGNLE[+14.01565]R	746.37	2	18.046	77659.2	55640.9	2862.97	75838.9	1767.09	78431.9	77686.4	543.779	4011.37	1810.69	2429.1	56747.8	3546.78	84687.2	4660.96	5917.2	5722.21	55820.3	51449.4	42945.8	57554.5	59523.6	80813.1	159954	3376.55	27087.8	65844.6	442.013	340.778	27550.6
sp|P00740-6|FA9_HUMAN	T[+656.22761]T[+14.01565]EFWK	741.325	2	10.9078	12980.4	15441	6674.26	33541.5	23842.1	26938.8	22674.8	23976.5	19726.9	22081.4	18567.8	20742.7	17400.5	15164.9	6600.67	124213	96030.6	80663.7	296748	475576	291914	93935.5	151813	108511	192791	127865	210889	567.991	340.842	2013.29
sp|P00740-6|FA9_HUMAN	TT[+656.22761]E[+14.01565]FWK	741.325	2	10.9234	4615.45	18094.3	6289.79	6985.49	13873.2	29699.4	16935.6	37939.6	25801.8	17535.6	19215.7	23476.1	15281.6	6660.45	6899.63	128004	102702	84807.2	305206	496960	297739	17856.9	182272	113448	200701	125572	222495	567.991	227.133	1771.1
sp|P00740-6|FA9_HUMAN	L[+14.01565]E[+43.98983]E[+43.98983]FVQGNLE[+43.98983]R	740.334	2	13.8119	7601.57	7909.81	4807.91	10202.9	23988.4	9525.58	10604.8	16297.7	11224.7	5785.71	8471.45	14330.6	12667.7	6682.31	6789.03	28275.3	12834.2	8842.97	37539.6	34574.2	35018	34024.7	18205.9	19710.2	18781.9	13677.5	9756.99	1078.69	328.126	5522.16
sp|P00740-6|FA9_HUMAN	LE[+58.00540]E[+43.98983]FVQGNLE[+43.98983]R	740.333	2	13.8157	6658.96	1797.06	1506.4	1164.65	14872.7	22778.3	5671.34	1030.25	12736.8	2711.75	5735.73	1795.73	10141.1	782.283	7284.96	28819.6	1217.32	5031.13	32074.8	339.652	37775	7480.66	92328.4	63140.5	11337.7	15504.6	12370.8	1239.8	454.424	1088.14
sp|P00740-6|FA9_HUMAN	LE[+58.00540]E[+72.02105]FVQGN[+0.98402]LE[+14.01565]R	739.854	2	18.4798	3406.45	1511.89	1115.58	2303.25	2470.16	2544.45	8327.39	3945.92	3737.6	2010.83	1487.08	1814.07	4119.8	796.198	2475.68	6092.62	12657.8	8182.44	10833.5	172565	84108.7	37754.9	26831.1	40704.7	44429.6	37578.6	35942.7	413.558	340.759	2156.1
sp|P00740-6|FA9_HUMAN	L[+14.01565]E[+58.00540]E[+58.00540]FVQGNLE[+14.01565]R	739.362	2	18.0066	3631.18	8549.92	1530.01	5220.16	6346.78	17921.3	1525.95	18913.3	11490.3	18084.3	6230.07	7004.12	12127.2	6851.54	2758.82	22363.6	27089.4	8779.89	1984.65	797372	105607	112913	191818	29748.8	197243	118384	154979	357.71	340.712	1206.41
sp|P00740-6|FA9_HUMAN	LE[+58.00540]E[+72.02105]FVQGNLE[+14.01565]R	739.362	2	17.5528	980.939	3066.85	1519.71	5544.14	1343.54	625.12	11410	22633.8	12111.5	4751.36	9178.57	5135.06	11717	3878.19	11372.9	32539.2	35276.4	995.597	1845.31	860547	417296	134133	217428	99222.5	226497	141137	180507	3727.67	428.96	1263.57
sp|P00740-6|FA9_HUMAN	L[+14.01565]E[+58.00540]E[+72.02105]FVQGNLER	739.362	2	13.7936	1912.95	1276.92	1990.81	2918.96	544.253	4453.39	900.568	10594.2	341.298	2979.78	1684.49	5947.82	568.948	3004.72	1802.32	9134.95	829.02	3681.37	16946.9	21825.3	14843.3	7076.64	1207.53	2322.35	56458	4485.22	4409.55	227.18	475.273	1466.07
sp|P00740-6|FA9_HUMAN	LE[+72.02105]E[+58.00540]FVQGNLE[+14.01565]R	739.362	2	18.0101	4560.51	8333.03	1535.75	1574.32	6346.78	16499.6	11295.4	18729.6	10580.3	17195.3	7896.6	6549.24	871.894	2027.31	2758.82	21877.8	22538.8	7141.29	3558.97	771260	348929	15048.3	194028	91135.1	189934	114922	150796	471.305	340.712	1206.41
sp|P00740-6|FA9_HUMAN	TT[+656.22761]EFWK	734.317	2	9.56269	5030.09	2177.35	1963.54	682.803	4944.41	4474.14	1616.77	11088.2	4588.12	5075.39	1479.13	1475.77	7192.67	4227.34	1985.47	22170	17470	12976.6	57434.1	42722.1	15503.5	447.655	1570.23	1720.61	20553.5	19706.3	26793	402.387	227.489	1322.83
sp|P00740-6|FA9_HUMAN	LE[+58.00540]E[+58.00540]FVQ[+0.98402]GNLE[+14.01565]R	732.846	2	15.9506	1713.45	22407.1	19072.2	31012.5	38056.2	44243.3	47092.9	75081.9	42606.5	45964	30496.8	51356.9	28222.8	38955.3	18464.7	283544	212327	134545	1.61676e+06	2.50274e+06	1.61825e+06	371023	604063	372797	665489	456751	597378	777.973	1433.35	2699.33
sp|P00740-6|FA9_HUMAN	L[+14.01565]E[+58.00540]E[+43.98983]FVQGNLE[+14.01565]R	732.354	2	18.4444	5628.72	674.66	9097.88	1841.43	28694.7	6822.77	21468.7	16013.3	1041.49	9619.36	7000.81	13600.8	7075.83	757.795	1258.62	5371.89	3751.44	3701.78	55463.1	95616.7	1308.15	24704.2	29246.2	55214.9	27337.6	62453	41637.9	340.778	454.227	1922.13
sp|P00740-6|FA9_HUMAN	LE[+58.00540]E[+14.01565]FVQGN[+14.01565]LE[+43.98983]R	732.354	2	15.9384	49452.8	58607.9	36190.8	73186.1	81797.3	92214.6	94910.2	123147	80387.7	77560.6	64057.9	92347.3	51299.9	57337	10028.5	508026	369687	235457	2.88473e+06	4.40409e+06	2.79857e+06	713695	1.10991e+06	685289	1.23593e+06	806107	1.11895e+06	980.448	1197.67	2104.62
sp|P00740-6|FA9_HUMAN	LE[+72.02105]E[+43.98983]FVQGNLE[+14.01565]R	732.354	2	18.4444	2876.03	756.755	1754.29	517.917	29514.4	3780.33	35486.4	2565.21	3293.28	2007.08	1595.02	676.509	2301.24	1606.28	2702.87	5158.68	412.259	988.4	2257.43	98071.9	54766.9	14223.7	87712.1	3711.29	682.787	3172.68	16523	454.371	717.41	2419.4
sp|P00740-6|FA9_HUMAN	L[+14.01565]E[+43.98983]E[+58.00540]FVQGNLE[+14.01565]R	732.354	2	15.949	59604.1	69341	781.829	82224.6	87554.5	109674	110282	147728	96758.1	93780	74489.4	2493.86	56502.9	729.234	13947.1	575273	408763	263391	3.32489e+06	5.02749e+06	3.26048e+06	786022	1.247e+06	773638	1.37181e+06	905856	1.27138e+06	908.681	1145.71	347.131
sp|P00740-6|FA9_HUMAN	LE[+58.00540]E[+58.00540]FVQGNLE[+14.01565]R	732.354	2	15.9402	53399.2	63600.3	40974.5	78847.3	77197.8	101964	1499.35	141371	88387.1	87450.5	66271.1	97460.3	52650.5	1587.77	12944.6	545545	391090	250845	3.20009e+06	4.84577e+06	3.12804e+06	760098	1.18093e+06	755812	1.32679e+06	874314	1.22799e+06	340.589	1217.65	2699.57
sp|P00740-6|FA9_HUMAN	L[+14.01565]E[+43.98983]E[+58.00540]FVQGN[+0.98402]LER	725.838	2	14.0428	2104.2	24897.2	12210.2	31451.5	27313.2	31185.3	25615.9	35083.8	31794.8	760.394	1495.13	2212.7	1354.19	1710.36	18947.1	96595.3	53828.3	66401.4	540009	390190	255226	88696.8	283797	54844.5	163012	79828.3	236683	454.296	227.18	1325.48
sp|P00740-6|FA9_HUMAN	LE[+58.00540]E[+58.00540]FVQGN[+0.98402]LER	725.838	2	14.0645	12106.9	24785.9	12205.5	31001.5	28315.8	31053.8	25300.4	33374.6	30731.7	490.976	2775.19	14912.3	26870.6	3417.65	18429.6	91206.3	55032.3	63659.8	526908	378186	250662	81564.2	247358	200111	164309	70274.9	209083	454.296	227.18	340.688
sp|P00740-6|FA9_HUMAN	L[+14.01565]E[+43.98983]E[+43.98983]FVQGNLE[+14.01565]R	725.346	2	15.7013	8513.9	4636.95	2965.55	5941.96	341.372	9661.32	10282	10158.6	2212.01	1170.09	3700.52	5124.67	4020.32	1042.47	10195.8	34735.6	30921.9	23291.1	292307	413712	259126	50704.1	46334.4	105783	96061.8	76254.4	113275	628.145	576.157	1709.39
sp|P00740-6|FA9_HUMAN	LE[+58.00540]EFVQGN[+14.01565]LE[+43.98983]R	725.346	2	15.7131	2453.1	5001.63	3854.1	5083.71	2332.2	17710.2	4567.87	4577.39	5363.78	5220.12	4443.31	4863.76	4726.03	1744.64	1253.18	31413.1	32506.2	19267.2	230601	322145	209062	38023.9	13505	13007.5	90193.2	59451.5	110715	606.786	841.927	2848.65
sp|P00740-6|FA9_HUMAN	L[+14.01565]E[+43.98983]E[+58.00540]FVQGNLER	725.346	2	14.0418	799.388	12020	4855.36	3127.86	3686	2877.84	9827.49	27447.7	21593.9	8394.88	1213.95	1633.95	18293.1	567.669	3242.64	158630	84419.8	117631	858513	692776	439404	114245	315886	294596	272128	138899	374860	1265.41	340.573	1473.53
sp|P00740-6|FA9_HUMAN	LE[+58.00540]E[+43.98983]FVQGNLE[+14.01565]R	725.346	2	14.0579	7190.97	7914.4	14690.2	568.771	9914.09	13520.9	17616.5	17951.1	5797.86	17699.5	3732.39	9856.51	13249.8	18421.7	1730.2	149792	41275.2	18115.8	349883	461477	293773	95282.6	42818.7	54534.6	114735	77693.6	136362	340.559	3382.29	10403.2
sp|P00740-6|FA9_HUMAN	LE[+72.02105]E[+43.98983]FVQGNLER	725.346	2	14.052	6427.03	8749.42	2967.83	10862.6	8921.02	6142.71	7307.68	2206.16	1165.94	7753.45	5462.91	10064	3251.6	6399.41	4707.44	116001	3124.77	87105.4	633630	512425	327068	78496.3	116589	188456	18082.2	24632.5	230669	921.999	1330.94	2306.59
sp|P00740-6|FA9_HUMAN	L[+14.01565]EE[+58.00540]FVQGNLE[+43.98983]R	725.346	2	14.0573	14363.8	8724.97	3272.83	8986.43	2754.75	2897.96	6628.75	5994.22	14956.8	7180.38	873.232	9521.48	15137	8018.98	1855.07	115520	71036	83752.2	645952	538986	335605	83657.6	240877	236227	199494	109856	294441	1022.2	567.001	2153.17
sp|P00740-6|FA9_HUMAN	LE[+58.00540]E[+58.00540]FVQGNLER	725.346	2	14.0503	1989.15	11131.2	4536.49	3275.71	1937.62	7391.78	4759.96	25749	21965.3	7395.29	1100.55	1627.73	17752.1	454.123	510.563	152717	83300.1	112779	845607	682244	439871	109743	301586	285019	258790	136997	368135	298.455	454.043	1021.99
sp|P00740-6|FA9_HUMAN	LE[+58.00540]E[+14.01565]FVQGNLE[+43.98983]R	725.346	2	14.0573	13845.2	1024.08	3947.77	12548.5	14932.3	7319.05	3631.17	24657.2	20216.5	2308.65	759.548	12606.2	15635.1	8616.41	2586.02	146077	78741.4	113871	817446	661018	412850	19401.9	296254	268180	240200	121548	356340	1022.47	566.784	2758.31
sp|P00740-6|FA9_HUMAN	LE[+58.00540]E[+43.98983]FVQGNLER	718.339	2	13.8675	50618.4	6604.75	1539.85	5284.84	3306.34	2678.69	5239.55	43073	49202	62898.8	1345.22	1019.4	5351.22	36987.6	836.757	22653.8	16628.5	9334.29	166732	119265	67381	3036.64	77142.8	43657.1	68492.2	42297.5	11458.7	1512.5	1338.67	8642.15
sp|P00740-6|FA9_HUMAN	L[+14.01565]EE[+58.00540]FVQGN[+0.98402]LE[+14.01565]R	710.851	2	15.4874	4463.52	26398	3593.79	2493.88	5128.36	35281	9007.35	8497.6	4329.26	34038.9	31107.5	35492.4	1964.76	1885.01	6978.6	28495.8	13529.9	11800.9	218198	467893	304350	345945	584910	399928	686050	559151	812800	227.185	567.971	14392
sp|P00740-6|FA9_HUMAN	LE[+58.00540]E[+14.01565]FVQGNLE[+14.01565]R	710.359	2	16.4904	50104.8	10983.9	1220.2	17305.8	27025.7	60511.1	27448.7	39007.1	2393.87	3496.84	43582.9	64270.6	48724.7	66047.1	3449.85	72916.1	12901.2	24095.2	676259	1.20219e+06	794192	1.09422e+06	2.01351e+06	1.24972e+06	2.18912e+06	1.81696e+06	2.25815e+06	340.778	908.499	19845.2
sp|P00740-6|FA9_HUMAN	LE[+14.01565]E[+58.00540]FVQGNLE[+14.01565]R	710.359	2	15.4736	817.657	3963.48	1309.61	65876.8	16238.3	62205.6	27448.7	6294.66	43437.8	60736.1	43256.7	63597.6	47919.2	3810.22	3725.04	51781.3	46882.8	24526.6	703307	1.29478e+06	857629	1.11637e+06	2.07892e+06	1.3143e+06	2.2408e+06	1.85864e+06	2.33086e+06	662.58	995.275	20325.3
sp|P00740-6|FA9_HUMAN	L[+14.01565]E[+43.98983]E[+14.01565]FVQGNLE[+14.01565]R	710.359	2	17.714	56769	40347.4	41052	68348.2	658.219	64548.5	27899.8	40710	40877	57571.5	44222.6	66763	51164	66889.5	2134.73	3173.12	45385.2	60194.8	627950	1.15008e+06	762439	1.01473e+06	1.91313e+06	1.18452e+06	2.10775e+06	1.73086e+06	2.19312e+06	681.541	340.764	21687.6
sp|P00740-6|FA9_HUMAN	LE[+14.01565]E[+43.98983]FVQGNLE[+14.01565]R	703.352	2	14.5591	5726.66	3707.49	1775.09	4848.38	2601.91	658.945	674.826	11923.4	1916.78	4387.14	5884.98	2494.89	10813.1	2682	8714.31	44630.7	1062.71	3942.35	142032	227935	153035	316814	391241	304318	492297	467321	556512	794.97	331.553	3784.74
sp|P00740-6|FA9_HUMAN	LEE[+58.00540]FVQGNLE[+14.01565]R	703.352	2	14.979	5545.53	1250.7	333270	544881	436.466	7219.2	2830.62	825004	338649	701.57	5005.12	5933.53	7168.59	5204.54	7033.72	6151.63	371.677	8828.88	190883	273385	169336	191430	531423	437423	477337	284039	686611	3399.78	559.359	6855
sp|P00740-6|FA9_HUMAN	LEE[+72.02105]FVQGNLER	703.352	2	14.6242	6564.07	455.194	259.26	4221.71	714.745	3063.14	6071.15	5226.67	4082.51	1072.53	2462.44	7361.85	2434.3	751.781	2204.37	38942.5	16038.6	18693	261026	276616	176990	185891	736298	578920	549446	408029	891939	1022.29	567.915	5997.94
sp|P00740-6|FA9_HUMAN	LE[+14.01565]E[+58.00540]FVQGNLER	703.352	2	11.7325	6159.24	3203.78	484.099	3066	1112.89	3544.63	3020.18	769.768	4344.49	640.36	3949.6	3143.11	8965.68	1579.46	769.589	1668.5	16702.5	678.761	265241	287323	180804	218997	838622	642356	594590	444174	958714	1136.1	681.495	881.633
sp|P00740-6|FA9_HUMAN	LE[+58.00540]E[+14.01565]FVQGNLER	703.352	2	17.796	2036.4	1557.92	5080.85	1175.25	3936.65	3017.31	2643.28	6879.99	2984.29	4109.52	3581.21	1314.33	1761.98	4330.52	1635.47	2207.94	15477.9	12891.3	213504	208388	126335	147339	652770	513934	507475	366815	837664	226.988	722.9	2485.32
sp|P00740-6|FA9_HUMAN	LEE[+43.98983]FVQGNLE[+14.01565]R	696.344	2	14.0919	24380.4	4014.28	615.3	4355.33	81000.1	19818.8	24990.5	13502.1	57170	17775.1	10495.8	2895.04	4494.96	2719.74	6238.04	5029.7	961.569	1037.97	31253.5	30271.3	30691.2	21760.5	49338.2	40613.9	39475.7	26954.3	67948.9	340.727	304.801	1803.87
sp|P00740-6|FA9_HUMAN	L[+14.01565]EE[+43.98983]FVQGNLER	696.344	2	14.815	8479.57	1020.42	436.523	455.037	341.44	1735.44	3750.81	3978.4	3486.33	2713.98	3568.42	1398.46	3749.16	650.816	475.432	5438.57	340.813	2736	54589.2	49523.3	24762.4	65466	162705	118773	95930	75535	211127	1519.75	433.765	558.924
sp|P00740-6|FA9_HUMAN	LE[+58.00540]EFVQGNLER	696.344	2	12.5467	832.76	15408.2	1904.87	585.49	10912.9	1543.66	6798.41	55265.6	1635.84	22402	624.698	781.602	3085.63	1071.92	581.839	9465.41	20458.4	3937.77	80357.1	41356.7	18841.3	43450.4	276408	187179	158762	108413	153903	801.128	1291.42	2098.63
sp|P00740-6|FA9_HUMAN	L[+14.01565]EE[+14.01565]FVQGNLE[+14.01565]R	688.364	2	15.971	194651	131738	54558.5	155682	238081	189406	218674	237296	185644	166724	163711	107237	124379	129244	68772.3	230293	149732	113246	381687	726050	483786	2.17302e+06	3.6063e+06	2.41986e+06	6.85801e+06	6.01723e+06	7.92673e+06	3917.32	2616.34	572.05
sp|P00740-6|FA9_HUMAN	LE[+14.01565]EFVQGNLE[+14.01565]R	681.357	2	14.0937	117627	106999	43050.1	107277	141727	143065	121608	171040	118681	119513	116456	71510.3	111927	113875	45461.9	228033	70381.2	99178.8	293454	264346	168263	1.10709e+06	4.07217e+06	2.75032e+06	4.59627e+06	3.40179e+06	7.12139e+06	2278.01	1264.67	10168.3
sp|P00740-6|FA9_HUMAN	LEE[+14.01565]FVQGNLER	674.349	2	12.7586	5147.05	430.821	1384.61	3710.7	6627.01	20277.5	3202.76	1087.93	954.636	1021.19	522.901	9071.89	1656.18	1208.68	2343.53	34529.8	15486.1	28174.4	133251	92770.9	64038.8	346586	2.5561e+06	1.83805e+06	1.85029e+06	1.3512e+06	3.91581e+06	471.915	3718.04	964.706
sp|P00740-6|FA9_HUMAN	E[+43.98983]VFE[+14.01565]N[+14.01565]TE[+43.98983]R	570.246	2	11.665	3441.44	28120.1	4923.52	9365.83	14272.7	49487.4	15790.2	6586.04	2847.94	47610.4	2631.77	5019.86	15761.4	32146	17921.5	56422.2	13127.1	17934	53100.6	96775.2	14123.1	80024	28318.6	34801.4	93451.5	43186.7	45770.5	329.171	1494.61	2282.19
sp|P00740-6|FA9_HUMAN	E[+43.98983]VFE[+58.00540]NTE[+14.01565]R	570.246	2	13.3471	50060.8	46958.4	4495.38	66071.4	96627.9	83490.8	102959	72959.8	21169.9	70037.7	12305.8	57386.7	50014.2	54761.4	28666.2	147589	88139.7	70420.2	133044	243004	194635	48958.9	54799.9	127685	46415.9	50075.2	106368	583.44	227.066	1957.05
sp|P00740-6|FA9_HUMAN	E[-18.01056]VFE[+72.02105]N[+14.01565]TE[+43.98983]R	568.249	2	13.3828	50494.9	47782	2563.37	81901.1	97052.2	103056	127993	113266	89478.3	87249.8	60466.9	71299.6	50359.6	58504.1	29348.4	176318	103136	75417.9	135154	321081	222272	3315.22	37599.7	30212.1	62648.8	9338.5	58318.8	328.931	991.757	537.087
sp|P00740-6|FA9_HUMAN	E[-18.01056]VFE[+72.02105]NTE[+43.98983]R[+14.01565]	568.249	2	13.365	5249.24	51171	36108.9	94413.8	125706	115149	132774	136065	109371	4351.64	77253.9	79545.9	66757.3	4707.65	31339.2	211918	93917	91409	156508	369055	260849	57368.6	84251.9	40435.6	63697.2	53472.1	59464.7	227.18	853.971	341.452
sp|P00740-6|FA9_HUMAN	E[-18.01056]VFE[+43.98983]N[+14.01565]TE[+58.00540]R	561.241	2	11.6863	72159.6	79984.8	32108.5	106245	115786	117486	132670	138573	121278	142651	109121	85741.9	117200	102839	49377.7	414620	173068	168991	418557	744104	459858	74832.8	23875.1	27031.2	63713.5	53047.7	5295.12	391.765	340.96	340.676
sp|P00740-6|FA9_HUMAN	E[-18.01056]VFE[+72.02105]NTE[+43.98983]R	561.241	2	11.6743	84549.8	92153.3	592.5	126865	144253	125403	164032	138743	136545	160480	116225	93122.7	139820	118047	50810	480665	183158	201616	442805	759647	457671	82123.2	29875.7	37322.3	71675.5	62481.1	20312.7	279.785	567.988	1151.88
sp|P00740-6|FA9_HUMAN	E[-18.01056]VFE[+58.00540]N[+14.01565]TE[+43.98983]R	561.241	2	11.6786	160967	162424	80228.8	245422	279987	248923	282931	275861	282995	262491	233758	218413	241324	200272	112904	884043	393548	335395	859137	1.53332e+06	992066	176487	215776	159609	156271	113916	147332	279.785	2283.98	6923.93
sp|P00740-6|FA9_HUMAN	E[-18.01056]VFE[+58.00540]NTE[+43.98983]R[+14.01565]	561.241	2	11.6858	187025	184946	97589	294900	297233	291453	325615	315981	319821	301164	256604	249662	263009	231363	124874	1.03327e+06	474370	344240	1.02356e+06	1.84142e+06	1.12611e+06	195647	207860	163627	189418	129832	44161.2	759.44	2117.9	454.235
sp|P00740-6|FA9_HUMAN	E[-18.01056]VFE[+43.98983]NTE[+43.98983]R[+14.01565]	554.233	2	11.2286	33118.2	36643.8	22573.9	77035.8	62380.7	566.865	57970.2	13793.6	64276.6	39055.1	378.959	64399	45834.1	40172.9	35264.3	219994	116598	85954.1	353456	608759	361899	78116.3	7190.06	59108.7	57702.8	14236.6	47236.2	682.036	991.306	1496.09
sp|P00740-6|FA9_HUMAN	E[-18.01056]VFE[+43.98983]N[+14.01565]TE[+43.98983]R	554.233	2	11.2319	25730.9	33569.9	19749.2	63521.9	1553.3	51323.3	4314.28	58880.6	38639.2	3285.94	16257.3	60765.1	38098.6	34381	34156.5	191543	106308	78341.6	318226	550286	332947	63542.8	5562.09	52642.7	108216	10989.6	45011.1	540.093	928.862	1699.48
sp|P00740-6|FA9_HUMAN	E[-18.01056]VFE[+58.00540]NTE[+43.98983]R	554.233	2	10.0487	45904.3	13939.6	12303.4	55425.1	63780.2	21146.1	28715	65798.9	51150	35153.3	3068.78	30485.7	78520.7	52421.9	20626.2	147715	52761.2	84713.5	137245	94799.8	123156	30319.2	48262.8	49628.7	8183.23	35295.5	3570.39	414.52	2344.79	4140.89
sp|P00740-6|FA9_HUMAN	E[-18.01056]VFE[+43.98983]NTE[+58.00540]R	554.233	2	10.0487	11901.1	3179.33	8381.31	2792.96	36127	12902.4	23784.8	39135.8	31310.4	10273.3	19668.7	30402.7	4326.87	16521	8390.85	65221.6	39900.8	34435.4	138328	212960	127687	28943.3	22907.6	11082.1	3020.16	6942.61	4508.81	417.764	733.297	1331.36
sp|P00740-6|FA9_HUMAN	E[-18.01056]VFE[+72.02105]NTER	539.246	2	12.0924	12258.1	2335.7	1126.81	14654.6	7026.34	1280.95	11102.2	7615.88	17186.9	7076.43	10975.6	2818.24	11891.7	10537.7	4940.88	2767.55	1434.12	6523.62	25098.3	37117.7	28918.4	22404.1	10457.6	30696	41868	53833.3	57690.9	2133.81	155.236	1435.66
sp|P00740-6|FA9_HUMAN	E[-18.01056]VFE[+58.00540]NTE[+14.01565]R	539.246	2	11.6608	1986.88	3046.67	543.109	12120.1	11434.9	27143.4	7996.25	1433.23	8634.68	15339.9	289.344	4876.67	24262.9	27498.2	6317.12	1753.42	11940.7	10336.7	91931.8	188497	95090.5	41250	59770.3	49437	91539.9	94303	85624.7	4281.28	509.072	341.403
sp|P00740-6|FA9_HUMAN	C[+71.03711]SFE[+58.00540]E[+72.02105]AR	521.711	2	9.28794	247166	206097	59544.6	246408	382769	170759	398087	232384	302042	352286	225716	137224	156950	138853	61771.9	83766.1	59357.4	45639.2	55476.6	100527	57978.2	25233.9	39608.6	50644.7	6707.7	17140.2	49672.4	227.199	722.537	32718.4
sp|P00740-6|FA9_HUMAN	C[+71.03711]SFE[+43.98983]E[+58.00540]AR[+28.03130]	521.711	2	9.31298	286372	229177	67479.8	268706	435658	204396	452038	276688	342521	419856	263349	161075	193945	150920	68523.5	88024.5	58740.6	50846.6	51939.1	120496	63567.4	38053.8	52004.5	33136.8	23231.7	8244.81	2783.74	569.111	455.118	34623.8
sp|P00740-6|FA9_HUMAN	E[-18.01056]VFE[+14.01565]NTE[+14.01565]R	517.251	2	10.8642	7737.28	6246.58	1636.89	8865	12513.5	9686.69	6151.15	15144.6	1913.64	859.102	5040.55	5193.18	10957.1	547.873	2357.73	1718.45	3072.66	5730.37	3392.11	166393	96191.7	317895	290318	196653	929466	798922	755781	4421.18	152.187	2803.51
sp|P00740-6|FA9_HUMAN	C[+71.03711]SFE[+43.98983]E[+72.02105]AR	514.703	2	8.26909	126868	124735	19148.4	139128	176632	74850.1	154581	128491	197051	204936	138138	100185	100533	42093.9	56151.9	95098.8	42211.9	32711.4	65307.3	70833.2	66559.1	14474.6	90791.3	51358.9	71525.4	7274.7	6867.8	796.767	454.999	21862.6
sp|P00740-6|FA9_HUMAN	C[+71.03711]SFE[+72.02105]E[+43.98983]AR	514.703	2	8.27032	131071	139264	18662.2	149537	194107	102495	169843	139232	131841	210481	150115	100405	114118	44898.3	60964.3	97733.5	47249.4	32510.5	69787.5	71834.6	71994.5	76637.5	107412	107583	81135.5	55807.5	37485.8	681.339	454.999	568.817
sp|P00740-6|FA9_HUMAN	C[+71.03711]SFE[+58.00540]E[+58.00540]AR	514.703	2	8.26786	116141	114672	19480.5	133756	178406	81482.9	147245	122745	194728	190984	126543	95613.3	100116	560.039	55029.3	100187	3131.71	31877.2	6708.84	1499.93	61025.6	49903	11065.6	5979.66	16225	14148.1	10345.6	796.767	568.698	19043.7
sp|P00740-6|FA9_HUMAN	E[-18.01056]VFENTE[+14.01565]R	510.243	2	10.6562	3704.04	642.95	1602.92	1062.67	2612.54	2913.93	9701.84	1823.23	9297.32	1606.38	3517.52	703.758	5856.3	3923.05	10611.2	9948.89	3303.16	2051.78	34304.2	32779.2	26127.5	99727.6	158795	157402	329698	263666	406192	586.098	227.156	1459.49
sp|P00740-6|FA9_HUMAN	C[+71.03711]SFE[+43.98983]E[+58.00540]AR	507.695	2	7.34165	11768.4	25735.9	3643.71	36245.8	28296	2081.75	37685.7	26554.1	906.449	3726	7205.98	34587.7	37376.2	7127.79	17618.7	2356.87	21989.4	13104.2	1922.47	831.382	29802.7	11777.5	4327.82	49265.6	21870.1	9719.53	7977.21	401.229	124.002	10642.6
sp|P00740-6|FA9_HUMAN	LE[+58.00540]E[+43.98983]FVQGN[+14.01565]LE[+43.98983]R	498.563	3	15.3775	264093	214229	135210	310982	397768	341878	337115	461724	299390	297682	246777	236425	281814	286273	128675	536846	356476	284371	447183	630145	388270	138401	175925	86269	83844.3	48749.4	54636.5	795.096	681.5	56721.3
sp|P00740-6|FA9_HUMAN	C[+71.03711]SFEE[+72.02105]AR	492.708	2	8.39392	3326.61	2563.88	295.935	3544.91	6360.44	200.883	946.124	1854.15	910.09	4297.26	796.048	2532.5	5038.93	927.463	1242.5	14494.8	1023.87	702.964	1022.66	3436.49	775.885	16414.8	46964.4	20678.2	9089.9	21921.5	1598.52		227.588	227.164
sp|P00740-6|FA9_HUMAN	C[+71.03711]SFE[+58.00540]E[+14.01565]AR	492.708	2	8.40736	3095.58	2384.02	1008.83	2643.99	6010.51	2639.02	6512.84	4166	972.768	4651.04	1138.18	2998.44	4373.25	6387.72	901.307	20467.1	5335.82	3861.55	67498.2	114006	75274.5	24474.1	66382	44234.9	44537.5	38051.5	41297.5	344.145	567.871	682.726
sp|P00740-6|FA9_HUMAN	C[+71.03711]SFE[+43.98983]E[+14.01565]AR	485.7	2	8.26715	1260.8	1694.53	586.29	314.773	1843.95	906.721	3170.36	1841.29	4443.75	5035.07	2431.22	4162.71	4274.24	3741.62	411.38	5766.16	3299.68	3107.39	2987.51	63428	33395.2	22050.6	62226	15298.6	23462.6	26301.8	23933.3			496.695
sp|P00740-6|FA9_HUMAN	TTE[+72.02105]FWK	442.213	2	11.7901	280778	221611	101955	400752	689456	401641	599002	365653	421468	451407	308343	193403	343468	226568	134969	107909	117759	179199	85731.4	136197	88312.7	28429.9	66749.2	44875.2	27451.4	15334	65000.7	1491.56	7418.11	198866
sp|P00740-6|FA9_HUMAN	T[+14.01565]TE[+43.98983]FWK	435.206	2	11.176	1.04011e+06	1.14991e+06	571926	1.83092e+06	2.05928e+06	1.48132e+06	1.76164e+06	1.65449e+06	1.65532e+06	1.67734e+06	1.31112e+06	1.29248e+06	1.39066e+06	1.1034e+06	717732	914338	655547	784023	812609	1.10934e+06	776564	247470	217620	311944	10011.4	141071	105722	10320.4	997.343	949661
sp|P00740-6|FA9_HUMAN	TTE[+58.00540]FWK	435.206	2	11.1623	1.4156e+06	1.52594e+06	764905	2.41944e+06	2.82247e+06	2.01552e+06	2.31457e+06	2.28936e+06	2.32897e+06	2.34568e+06	1.78163e+06	1.75895e+06	1.8813e+06	1.48369e+06	998675	1.24698e+06	978224	1.05673e+06	1.10061e+06	1.53861e+06	1.08547e+06	286970	291974	349196	163850	135850	134901	11025.3	39773.3	1.28828e+06
sp|P00740-6|FA9_HUMAN	TTE[+43.98983]FWK	428.198	2	10.7429	126298	174725	96420.2	327595	288822	210454	218338	289055	269021	204239	135925	245724	263011	127091	139612	177776	150471	112495	215097	304320	188197	35403.4	66898.5	38416.3	140430	23448.8	39014.7	935.87	5409.02	130575
sp|P00740-6|FA9_HUMAN	TTE[+14.01565]FWK	413.211	2	10.6554	2.68521e+06	2.94187e+06	2.04838e+06	3.51698e+06	3.24089e+06	3.45784e+06	3.37055e+06	2.91075e+06	3.17284e+06	3.16256e+06	2.47363e+06	3.15115e+06	3.30076e+06	2.89132e+06	2.39637e+06	3.72567e+06	3.01646e+06	2.72206e+06	4.84805e+06	7.79381e+06	5.5128e+06	1.56659e+06	889486	1.14267e+06	1.42599e+06	1.38087e+06	1.37552e+06	5380.5	8880.63	12734.3
sp|P00740-6|FA9_HUMAN	TTEFWK	406.203	2	9.63048	724357	687943	188931	795845	1.03574e+06	459425	586124	879428	866423	701825	551471	434685	1.39076e+06	714128	663868	935132	588348	926040	1.30444e+06	1.22965e+06	834987	158750	215793	215335	157551	161585	199212	568.357	746.317	2968.73

### Sheet: E2-Peptides 2 min
Protein	Peptide	Precursor MZ	Precursor Charge	RT	20190628_Schulz_Luci_GLA_1.1 (20190628_Schulz_Luci_GLA_1.1.wiff (sample 1))	20190628_Schulz_Luci_GLA_1.2 (20190628_Schulz_Luci_GLA_1.2.wiff (sample 1))	20190628_Schulz_Luci_GLA_1.3 (20190628_Schulz_Luci_GLA_1.3.wiff (sample 1))	20190628_Schulz_Luci_GLA_2.1 (20190628_Schulz_Luci_GLA_2.1.wiff (sample 1))	20190628_Schulz_Luci_GLA_2.2 (20190628_Schulz_Luci_GLA_2.2.wiff (sample 1))	20190628_Schulz_Luci_GLA_2.3 (20190628_Schulz_Luci_GLA_2.3.wiff (sample 1))	20190628_Schulz_Luci_GLA_3.1 (20190628_Schulz_Luci_GLA_3.1.wiff (sample 1))	20190628_Schulz_Luci_GLA_3.2 (20190628_Schulz_Luci_GLA_3.2.wiff (sample 1))	20190628_Schulz_Luci_GLA_3.3 (20190628_Schulz_Luci_GLA_3.3.wiff (sample 1))	20190628_Schulz_Luci_GLA_4.1 (20190628_Schulz_Luci_GLA_4.1.wiff (sample 1))	20190628_Schulz_Luci_GLA_4.2 (20190628_Schulz_Luci_GLA_4.2.wiff (sample 1))	20190628_Schulz_Luci_GLA_4.3 (20190628_Schulz_Luci_GLA_4.3.wiff (sample 1))	20190628_Schulz_Luci_GLA_5.1 (20190628_Schulz_Luci_GLA_5.1.wiff (sample 1))	20190628_Schulz_Luci_GLA_5.2 (20190628_Schulz_Luci_GLA_5.2.wiff (sample 1))	20190628_Schulz_Luci_GLA_5.3 (20190628_Schulz_Luci_GLA_5.3.wiff (sample 1))	20190628_Schulz_Luci_GLA_6.1 (20190628_Schulz_Luci_GLA_6.1.wiff (sample 1))	20190628_Schulz_Luci_GLA_6.2 (20190628_Schulz_Luci_GLA_6.2.wiff (sample 1))	20190628_Schulz_Luci_GLA_6.3 (20190628_Schulz_Luci_GLA_6.3.wiff (sample 1))	20190628_Schulz_Luci_GLA_7.1 (20190628_Schulz_Luci_GLA_7.1.wiff (sample 1))	20190628_Schulz_Luci_GLA_7.2 (20190628_Schulz_Luci_GLA_7.2.wiff (sample 1))	20190628_Schulz_Luci_GLA_7.3 (20190628_Schulz_Luci_GLA_7.3.wiff (sample 1))	20190628_Schulz_Luci_GLA_8.1 (20190628_Schulz_Luci_GLA_8.1.wiff (sample 1))	20190628_Schulz_Luci_GLA_8.2 (20190628_Schulz_Luci_GLA_8.2.wiff (sample 1))	20190628_Schulz_Luci_GLA_8.3 (20190628_Schulz_Luci_GLA_8.3.wiff (sample 1))	20190628_Schulz_Luci_GLA_9.1 (20190628_Schulz_Luci_GLA_9.1.wiff (sample 1))	20190628_Schulz_Luci_GLA_9.2 (20190628_Schulz_Luci_GLA_9.2.wiff (sample 1))	20190628_Schulz_Luci_GLA_9.3 (20190628_Schulz_Luci_GLA_9.3.wiff (sample 1))	20190628_Schulz_Luci_GLA_10.1 (20190628_Schulz_Luci_GLA_10.1.wiff (sample 1))	20190628_Schulz_Luci_GLA_10.2 (20190628_Schulz_Luci_GLA_10.2.wiff (sample 1))	20190628_Schulz_Luci_GLA_10.3 (20190628_Schulz_Luci_GLA_10.3.wiff (sample 1))
sp|P00740-6|FA9_HUMAN	T[+947.32303]T[+14.01565]EFWK[+14.01565]	893.88	2	10.7982	4970.64	5177.85	2785.14	14456	9215.85	13715.9	14819.5	10056.9	11711.8	7626.98	6000.72	9939.13	5467.61	1002.39	2495.73	67524.3	994.152	29572.4	172339	445253	244337	52700.6	51648.1	51749.9	92706.9	68176.9	85652.5			341.359
sp|P00740-6|FA9_HUMAN	TT[+947.32303]E[+14.01565]FWK	886.872	2	12.6346	948.592	1023.92	458.774	4677.17	2262.83	460.153	3427.19	2940.67	1410.24	2633.4	1938.85	2576.12	430.984	548.196	1222.47	26183.5	7878.08	12406.7	79984.2	186617	90191.8	26674.8	14373.9	26329.5	47812.8	33775.6	4448.89			227.185
sp|P00740-6|FA9_HUMAN	T[+947.32303]T[+14.01565]EFWK	886.872	2	12.6361	455.213	910.269	227.571	4596.43	1848.78	735.646	3559.08	3317.75	1350.27	2406.2	1805.15	3258.55	317.143	975.467	227.183	26150	3070.34	13253.1	78466.7	193197	96068.2	25426.6	29653.6	25829.8	44726	31246.9	41123.3			454.383
sp|P00740-6|FA9_HUMAN	L[+14.01565]E[+58.00540]E[+72.02105]FVQGNLE[+72.02105]R	775.373	2	19.7603	27447.1	10153.3	7380.41	18526.5	60248.6	23957.3	58923.8	42420.4	29851.9	53594.3	39972.7	7901.38	22916.2	20435.3	3896.82	19886.6	20179.2	14437.5	15162.1	35786.8	25787	675.315	7553.07	54684.8	32744.8	4597.64	3544.43	227.183	340.666	1870.63
sp|P00740-6|FA9_HUMAN	L[+14.01565]E[+72.02105]E[+72.02105]FVQGNLE[+58.00540]R	775.373	2	19.4903	3851.78	425.947	1250.16	4032.27	415.861	327.6	5687.26	1580.34	769.632	962.036	4458.21	481.115	5713.63	4720.73	858.194	5344.6	623.896	1053.41	3111.65	4614.45	994.073	68221	3085.41	5397.4	10929.5	14519.6	6156.19		349.797	1313.92
sp|P00740-6|FA9_HUMAN	LE[+72.02105]E[+72.02105]FVQGNLE[+72.02105]R	775.373	2	19.7603	28646.1	11678.1	7380.41	19318.7	64816.1	24298.3	62378.6	45301.9	32084.6	56045	42384.6	7901.38	828.301	21641.8	3896.82	19886.6	20519.8	16004.8	15389.3	37721.6	26640.7	482.131	138213	82770.5	5083.83	36795	69219.1	227.183	340.666	2097.83
sp|P00740-6|FA9_HUMAN	L[+14.01565]E[+43.98983]E[+72.02105]FVQGNLE[+72.02105]R	768.365	2	19.2191	98090.4	38043.1	27379	59030.8	178396	55490.2	217729	147289	72003.8	64868.7	81940.6	59482.9	95720.7	75929.7	2964.93	57294	1631.98	43327.3	33400.2	52531.4	54031	36345.3	53115.9	21479.7	35991.6	16232.5	130100	278.549	454.328	6551.04
sp|P00740-6|FA9_HUMAN	LE[+72.02105]E[+58.00540]FVQGNLE[+72.02105]R	768.365	2	19.7176	126206	63437.3	38434.9	66496.3	150858	107905	98271.9	162346	98098.3	123330	52305.1	77866.4	73573.9	90829.2	20504.8	74485.7	64338	36417.1	25874.1	77481.2	72441.1	65063.6	78596.7	46391.1	22715.4	6028.57	8370.12	596.156	424.505	4395.69
sp|P00740-6|FA9_HUMAN	LE[+72.02105]E[+72.02105]FVQGNLE[+43.98983]R[+14.01565]	768.365	2	17.9363	38656.5	24548.5	9431.56	33624.8	80019.2	32400.4	81262.1	95167	45264.6	51658.6	41112.4	1015.77	45330.8	41733.1	12973.4	37925.8	46675.9	32006	48178.3	86824.6	56944.1	7427.06	47586.9	22491.2	4316.3	954.917	1421.89	227.156	734.502	11257.8
sp|P00740-6|FA9_HUMAN	LE[+72.02105]E[+72.02105]FVQGNLE[+58.00540]R	768.365	2	17.932	24321.2	15797.1	4128.28	17356.8	40439.8	17141.7	47165.2	64096.6	24880.4	29341.4	18403.7	12883.8	27543.2	24611.4	6922.77	12550	24913.5	15423.9	25818.8	44555.8	32723.8	3332.14	11050.2	31222.2	5367.96	21621.6	30175		340.703	5167.59
sp|P00740-6|FA9_HUMAN	LE[+72.02105]E[+72.02105]FVQGN[+14.01565]LE[+43.98983]R	768.365	2	17.9347	35849.8	26236.9	8574.63	29346.9	74247.9	30946.4	66274.7	94803.8	43899.4	49051.5	40764.8	28199.8	52252.4	38977.1	12996.5	38800.2	47657.4	32399.6	47841.8	90658.7	56763.4	23392.6	28143.2	26010.9	5177.97	4507.37	24419.6	227.033	568.574	6246.45
sp|P00740-6|FA9_HUMAN	L[+14.01565]E[+58.00540]E[+58.00540]FVQGNLE[+72.02105]R	768.365	2	19.6692	142560	72295	39110.9	74481.6	142158	103439	91009.1	175867	101639	111255	70592.2	76441.3	75368	2905.02	33426.1	67329.5	2347.82	43259.2	28838.2	70426.1	66279	24562.8	30673.5	49520.3	68479.1	33062	44323.2	484.39	454.372	8464.19
sp|P00740-6|FA9_HUMAN	LE[+58.00540]E[+72.02105]FVQGNLE[+72.02105]R	768.365	2	19.2348	137981	71121.5	31168.2	62895.4	204600	54402.9	239802	178181	85191.8	70950	90211.4	1904.61	98102.4	80849.5	33661.8	71989.9	84752.6	49903.9	35251.7	109733	61751.7	36075.6	73234.9	39111.2	36567.7	1756.79	4851.38	482.3	454.178	7291.5
sp|P00740-6|FA9_HUMAN	LE[+72.02105]E[+43.98983]FVQ[+0.98402]GNLE[+72.02105]R	761.849	2	17.6225	162929	13396.4	73072	153052	273920	190742	295962	242791	197151	169803	158319	102783	148609	123301	63308.8	158882	116334	117952	112794	181494	130992	9512.31	7923.73	17704.6	36595.3	4182.33	3777.26	326.916	227.156	2532.88
sp|P00740-6|FA9_HUMAN	LE[+58.00540]E[+58.00540]FVQ[+0.98402]GNLE[+72.02105]R	761.849	2	17.6443	152947	128065	84231.8	157186	239902	201050	284714	268800	220523	144016	152356	110466	15615.5	133829	64941.8	170884	101792	118001	106770	188376	145932	45654.1	10392.2	12280	8686.15	5730.26	21221.6	567.822	681.482	27224.5
sp|P00740-6|FA9_HUMAN	LE[+72.02105]E[+58.00540]FVQGN[+14.01565]LE[+43.98983]R	761.357	2	15.4669	44056.3	22227.1	8745.77	9621.31	53334.9	56662	33912.1	83265.7	31675.3	2975.25	35889.1	40930.7	22769.3	14073.7	4591.44	19962.8	1957.43	14884.8	59431.4	96829.7	55927.9	14968.8	806.098	33842.3	32101.2	25528.3	18911.2	454.342	620.783	2808.39
sp|P00740-6|FA9_HUMAN	LE[+72.02105]E[+43.98983]FVQGNLE[+72.02105]R	761.357	2	17.6475	454607	367039	182432	388418	730871	519667	748927	640919	484364	482697	405039	276562	397245	362024	144590	457522	361068	268.361	302957	513086	365153	126225	178412	75338.1	121358	82907.9	65807.8	1939.45	454.292	64340.7
sp|P00740-6|FA9_HUMAN	LE[+72.02105]E[+58.00540]FVQGNLE[+43.98983]R[+14.01565]	761.357	2	15.4102	16777.2	33673.9	7888.96	48508.4	66611.7	58652.4	32155.9	84526.6	52412.1	9850.54	33656.1	45402.9	24408.5	14390.4	7011.02	78675	11547.6	13463.3	9226.37	95769.2	52186.1	13239.4	33176.8	41249.2	38619	20263.3	17091.5	660.908	535.674	3554.42
sp|P00740-6|FA9_HUMAN	LE[+58.00540]E[+72.02105]FVQGN[+14.01565]LE[+43.98983]R	761.357	2	17.606	158433	178585	46685.4	158510	425029	127350	312669	395147	270379	310101	144211	152779	257623	111213	66326.2	309827	170410	216293	24299.4	270752	325096	258472	108184	331591	57576.3	32054.6	42635.8	902.198	711.995	41827.2
sp|P00740-6|FA9_HUMAN	L[+14.01565]E[+58.00540]E[+43.98983]FVQGNLE[+72.02105]R	761.357	2	17.6493	435214	340393	183765	373967	692680	490258	705828	626127	461408	465383	401112	256679	375832	334009	147807	435677	346665	281947	286162	493781	343947	121848	201053	74553	112114	71910.8	62493.5	1825.85	340.723	62315.3
sp|P00740-6|FA9_HUMAN	L[+14.01565]E[+43.98983]E[+58.00540]FVQGNLE[+72.02105]R	761.357	2	19.4332	9245.23	4710.72	2692.45	3505.28	2284.31	9415.31	5414.64	18093.3	6708.01	7945.01	1807.72	911.084	2306.38	2008.03	4449.31	2536.25	1608.59	9452.5	1194.08	10960.4	1830.44	4516.27	3758.2	21219.7	7131.96	5664.59	12408.4	227.006	681.556	1729.33
sp|P00740-6|FA9_HUMAN	LE[+58.00540]E[+72.02105]FVQGNLE[+58.00540]R	761.357	2	17.6574	96291.8	88111.7	56657.6	94336.9	156293	120061	160727	160110	119064	2180.21	94178.6	83886.7	6708.91	76323.7	2281.1	8414.75	63713.6	70097.2	54779.2	94315.5	81638	5010.39	35418.8	24027.7		19648.5	14949.6	1093.1	1274.48	20289.2
sp|P00740-6|FA9_HUMAN	LE[+58.00540]E[+58.00540]FVQGNLE[+72.02105]R	761.357	2	17.6443	447512	361704	174780	378719	736975	511856	704279	662669	455563	463418	414877	246332	383529	340863	142087	449483	344347	287824	306892	473325	366688	118352	207646	77218.2	115159	81291.2	70535.5	1939.43	340.723	67561.9
sp|P00740-6|FA9_HUMAN	LE[+72.02105]E[+58.00540]FVQGNLE[+58.00540]R	761.357	2	15.4744	6938.87	1726.65	4724.77	24240.5	37798	19550.9	23663	36246.7	23229.6	11406	2229.12	18884.3	19668.2	12136.3	15358.4	35710.6	12597.9	9472.54	37735.7	49977	32942.5	2788.07	40920.9	31060.5	24029.4	3945.59	4793.32	454.342	539.057	1871.69
sp|P00740-6|FA9_HUMAN	LE[+58.00540]E[+58.00540]FVQ[+0.98402]GNLE[+58.00540]R	754.841	2	15.4387	669960	509005	439922	989936	1.25584e+06	1.20359e+06	921996	1.71528e+06	1.01923e+06	524697	803167	818069	809151	710885	373578	1.73719e+06		845592	1.1747e+06	1.96509e+06	1.35524e+06	393143	2008.22	242785	251598	163051	144764	2518.52	403.846	190678
sp|P00740-6|FA9_HUMAN	LE[+58.00540]E[+43.98983]FVQGNLE[+72.02105]R	754.349	2	17.5698	27793	31572.9	19261.5	31616.4	74177.2	47758.6	51542.1	64869.7	46781.3	30773.3	3545.09	28927	43239.2	23662.7	24625.2	49612.2	33634	28221.8	48057.9	66608.5	48360.9	20695.7	23927.2	15343.9	15881.2	5416.09	12902.4		681.575	2696.52
sp|P00740-6|FA9_HUMAN	LE[+58.00540]E[+43.98983]FVQGN[+14.01565]LE[+58.00540]R	754.349	2	17.5609	30578.8	33302.3	19705.3	35320.1	80660.3	48584.1	52467.2	75150.1	51100.1	33604.8	1711.79	30978	38377.6	2163.72	5958.25	58187.5	36180	33007.6	53706.2	69634	57698.9	20728.9	46037.3	4510.54	41752.4	14300.7	3056.92	539.458	908.713	2461.21
sp|P00740-6|FA9_HUMAN	LE[+58.00540]E[+58.00540]FVQGNLE[+58.00540]R	754.349	2	15.4499	789638	626730	588240	1.06339e+06	1.28933e+06	1.38001e+06	997544	2.20641e+06	1.20423e+06	687826	815201	930335	931003	745198	455103	1.81398e+06		1.05765e+06	1.26101e+06	2.09861e+06	1.57731e+06	2518.21	99072.1	58282.2	1206.08	18514.6	49293.1	1905.9	2488.68	259307
sp|P00740-6|FA9_HUMAN	L[+14.01565]E[+43.98983]E[+58.00540]FVQGNLE[+58.00540]R	754.349	2	18.2101	2081.13	1437.41	2041.71	4506.32	4146.45	4202.63	3788.45	4042.24	3106.17	1029.54	3869.51	2716.71	2859.43	3902.01	1532.8	3320.12	1101.9	1525.79	5842.93	1480.66	9666.2	12212.3	3232.63	10060.7	14233	2852.04	14551.7			525.862
sp|P00740-6|FA9_HUMAN	LE[+58.00540]E[+58.00540]FVQGNLE[+43.98983]R[+14.01565]	754.349	2	15.4419	2.18102e+06	2.0089e+06	1.03025e+06	2.4148e+06	3.41226e+06	3.1547e+06	2.82048e+06	3.90283e+06	2.59307e+06	2.61692e+06	2.18945e+06	1.95471e+06	2.46554e+06	2.36276e+06	945101	4.1519e+06	3.0854e+06	2.1617e+06	3.29516e+06	4.9782e+06	3.18255e+06	1.89757e+06	1.87229e+06	1.10207e+06	1.10533e+06	751803	726673	7175.84	13747.4	459048
sp|P00740-6|FA9_HUMAN	LE[+58.00540]E[+58.00540]FVQGN[+14.01565]LE[+43.98983]R	754.349	2	15.4426	2.19465e+06	2.02766e+06	1.04121e+06	2.44717e+06	3.47808e+06	3.14176e+06	2.81127e+06	4.14254e+06	2.59907e+06	2.53829e+06	2.2317e+06	2.00242e+06	2.50661e+06	2.36149e+06	946295	4.26038e+06	1.87227e+06	2.22336e+06	3.27489e+06	5.1158e+06	3.25841e+06	1.80844e+06	1.27354e+06	1.0407e+06	1.07732e+06	710078	695582	633.15	417.764	459076
sp|P00740-6|FA9_HUMAN	T[+656.22761]T[+14.01565]EFWK[+14.01565]	748.332	2	9.58353	5981.02	5765.38	341.507	13078.1	986.035	5648.35	341.373	4914.47	7664.61	8384.62	5079.61	8520.97	7489.77	7517.41	514.091	55409.8	2664.05	21726.2	127857	239587	133755	34347.2	36069.3	29075	72261.9	42689.2	59466.4			568.732
sp|P00740-6|FA9_HUMAN	L[+14.01565]E[+43.98983]E[+43.98983]FVQGNLE[+58.00540]R	747.341	2	14.2555	46515	74478.7	30579.6	65979.8	71165.4	19113	59766.5	100951	67450.3	3640.35	19266.5	81719.8	60149.6	52495.9	30685.6	131280	146839	53605.4	150411	207888	128812	59471.2	32553.8	63066.5	59305.2	31278	43324.7	381.374	1810.73	1217.9
sp|P00740-6|FA9_HUMAN	LE[+58.00540]E[+43.98983]FVQGN[+14.01565]LE[+43.98983]R	747.341	2	15.2374	103066	157854	109212	138143	318232	214781	75762	368535	169032	44924.2	660.222	188859	92617.5	136658	56823.4	374508	255776	188398	425503	605791	335079	188560	158891	149922	77578.1	19772.4	77119.6	838.896	536.005	16480.5
sp|P00740-6|FA9_HUMAN	LE[+58.00540]E[+43.98983]FVQGNLE[+43.98983]R[+14.01565]	747.341	2	15.2774	105650	163204	117632	132417	313836	225562	112954	397330	172022	100877	50518.9	169974	125212	132030	3131.58	388163	242703	195447	446647	606981	362105	193248	61435.3	156496	1816.1	86769.7	95860	625.367	499.173	3610.57
sp|P00740-6|FA9_HUMAN	L[+14.01565]E[+43.98983]E[+58.00540]FVQGNLE[+43.98983]R	747.341	2	14.2611	120496	111602	78220.6	3326.74	216928	200507	144428	275390	138333	618.701	12551	9824.09	162533	991.63	42497.6	316200	218291	169489	425280	649843	364869	426809	69296.2	245709	296607	272429	197387	470.979	649.772	21986.2
sp|P00740-6|FA9_HUMAN	LE[+58.00540]E[+58.00540]FVQGNLE[+43.98983]R	747.341	2	14.2639	105877	110415	82702.8	11046.6	221730	198807	147217	264397	138432	890.465	846.429	1133.88	158502	1212.8	935.954	319095	198071	163130	430355	639124	363096	432687	75081	237146	311302	271785	189585	466.346	567.92	16772.5
sp|P00740-6|FA9_HUMAN	LE[+58.00540]E[+43.98983]FVQGNLE[+58.00540]R	747.341	2	14.267	4250.72	100529	5389.22	153506	196153	165210	69917.4	242826	83716.7	55731.2	49482.8	130140	96995.9	79448.2	576.642	239771	169988	105630	289362	411261	102925	130779	98795.9	118563	7060.82	4833.8	75853.7	741.557	385.583	686.103
sp|P00740-6|FA9_HUMAN	LE[+72.02105]E[+72.02105]FVQGNLE[+14.01565]R	746.37	2	18.1912	551.59	817.208	988.13	1781.69	2328.73	1111.09	664.331	933.71	317.052	1499.83	3071.69	1750.67	664.005	3579.56	1400.44	983.178	5163.93	3139.55	42320	77914.8	45168.9	5698.14	22295.9	17739.9	19148.5	3252.33	35938.9	227.185	340.778	682.679
sp|P00740-6|FA9_HUMAN	T[+656.22761]T[+14.01565]EFWK	741.325	2	10.9166	16186.9	482.519	5186.34	29540.7	22417.6	24320.6	21902.5	420.456	22806.3	16749.6	15000	20667.2	16542.8	12310.9	1285.59	113724	4362.55	69928.6	272426	441750	252485	88675.9	147985	106392	182635	122143	196812	454.371		2013.29
sp|P00740-6|FA9_HUMAN	TT[+656.22761]E[+14.01565]FWK	741.325	2	10.9262	1883.58	17558.3	4763.97	29350.2	22685.1	27040.8	25305.9	418.454	22692.7	17229	15419.3	23329.3	14289.9	6383.5	1708.17	118408	13530.6	73408.6	279947	459895	259248	94015.9	171003	108342	191701	117848	205353	340.778	227.133	1770.83
sp|P00740-6|FA9_HUMAN	L[+14.01565]E[+43.98983]E[+43.98983]FVQGNLE[+43.98983]R	740.334	2	13.8192	1138.18	8026.98	1220.95	5885.88	5572.4	9557.07	1361.52	16333	8776.87	5182.98	379.882	1397.82	11356.8	1501.16	9282.43	23030.3	2144.19	1830.26	34959.3	38010.8	30706.2	7690.13	61619.6	34180.6	18626.5	1062.48	10714.9	515.318	567.719	2003.73
sp|P00740-6|FA9_HUMAN	LE[+58.00540]E[+43.98983]FVQGNLE[+43.98983]R	740.333	2	13.8255	5950.03	1796.88	1135.07	5394.6	5303.42	6965	1001.13	733.793	11514.7	3112.18	646.955	12426.3	10377	2138.13	2229.07	22122.6	2045.82	2083.55	1653.03	44261.6	34520.9	27366.7	7200.87	17513.7	4866.76	10646.1	10858.2	343.134	454.089	1088.14
sp|P00740-6|FA9_HUMAN	LE[+58.00540]E[+72.02105]FVQGN[+0.98402]LE[+14.01565]R	739.854	2	17.6611	2611.41	1585.5	403.518	430.42	304.585	1644.8	5028.96	3945.77	1343.24	1174.64	664.85	3192.81	4596.48	1251.32	1804.34	10542.6	7065.44	7097.79	60011	140011	70291.2	29722.7	51533.8	5400.74	31070.1	22956.9	30522.8	340.782		780.7
sp|P00740-6|FA9_HUMAN	L[+14.01565]E[+58.00540]E[+58.00540]FVQGNLE[+14.01565]R	739.362	2	17.6594	3095.53	7794.09	1454	2699.72	6195.44	1582.73	10743.1	12757	11386.2	6435.43	1652.41	7161.64	2674.81	6370.62	2758.36	20917	18770.9	1135.23	261628	673257	317388	14227.8	132053	23340.1	38319.9	90453.6	86675.5	357.71	340.712	512.304
sp|P00740-6|FA9_HUMAN	LE[+58.00540]E[+72.02105]FVQGNLE[+14.01565]R	739.362	2	17.6432	1441.84	3081.1	2969.92	5977.68	5376.98	1063.02	17840.7	797.35	10896.9	14203.3	2478.5	2553.69	13698.4	1333.58	5138.18	35094	33998	35279.9	251593	644336	326537	113411	179623	84728.9	193822	120514	141002	454.376	429.093	1263.57
sp|P00740-6|FA9_HUMAN	L[+14.01565]E[+58.00540]E[+72.02105]FVQGNLER	739.362	2	16.5279	1671.65	414.308	227.152	2173.01	2816.52	2041.51	459.567	1788.23	793.99	1959.21	3470.74	1595.93	569.023	2642.04	374.468	3664.19	3730.71	3681.81	18284.3	22616.3	15574.4	2681.77	14724.5	1381.39	9770.17	8182.23	4971.08		525.314	748.009
sp|P00740-6|FA9_HUMAN	LE[+72.02105]E[+58.00540]FVQGNLE[+14.01565]R	739.362	2	18.1494	3095.53	5221.01	2223.74	2842.45	6195.44	10255.5	2076.81	6568.76	14346.4	5917.42	1652.4	2946.41	3187.31	1496.34	1246.43	24547.8	17555.5	1348.73	261882	653200	95650.9	11566.5	89958.7	16283.9	36788.2	83820.1	104656	471.305	340.712	512.304
sp|P00740-6|FA9_HUMAN	TT[+656.22761]EFWK	734.317	2	9.55643	2691.53	1433.29	794.844	3590.63	4172.35	2272.01	1584.77	1869.1	4029.15	1727.65	723.27	885.422	3426.96	2280	909.811	17342.3	12690	13078.2	42907.5	33281.1	14957.4	6537.75	24338.5	13489	17974.8	9535.39	1504.16	347.652		357.939
sp|P00740-6|FA9_HUMAN	LE[+58.00540]E[+58.00540]FVQ[+0.98402]GNLE[+14.01565]R	732.846	2	15.9812	3392.52	4009.43	17157.5	26393.9	28778.4	35477.3	31950.4	51069	30456.7	32888.4	21846.5	42425.7	20491.4	27075.1	12636.7	226397	109467	98508.8	1.34192e+06	2.19405e+06	1.46891e+06	283304	30043	263614	482148	312266	391647	778.048	1599.7	2523.12
sp|P00740-6|FA9_HUMAN	L[+14.01565]E[+58.00540]E[+43.98983]FVQGNLE[+14.01565]R	732.354	2	19.0792	2400.84	11603.7	2203.26	531.165	3021.21	526.349	2097.07	34294.8	3096.53	9498.21	13140.5	12876.6	4205.25	21211.2	419.075	1331.51	5027.32	2796.99	3294.54	90019.5	2480.75	24356.4	24956.9	47823	20782.5	2074.28	10352.3	227.046	454.336	1906.56
sp|P00740-6|FA9_HUMAN	LE[+58.00540]E[+14.01565]FVQGN[+14.01565]LE[+43.98983]R	732.354	2	15.984	41972.1	38423.6	26077.3	59083.7	65528.5	74826.7	79132.3	98732.8	68601.8	61501	53152.6	78318.3	33704.9	43061	8597.64	429130	280442	191896	2.43721e+06	3.7785e+06	2.46844e+06	607885	674279	601996	1.0563e+06	688805	940721	980.448	799.81	4358.76
sp|P00740-6|FA9_HUMAN	LE[+72.02105]E[+43.98983]FVQGNLE[+14.01565]R	732.354	2	19.9942	2666.41	2588.64	661.437	4454.47	1540.97	1126.76	594.503	1425.9	3001.57	363.79	753.975	676.509	1741.49	1606.28	2449.27	4306.79	597.828	988.311	1999.09	5560.98	2961.1	17277.9	30094.6	55210.4	2494.56	14429.4	19064.3	454.371	567.416	575.718
sp|P00740-6|FA9_HUMAN	L[+14.01565]E[+43.98983]E[+58.00540]FVQGNLE[+14.01565]R	732.354	2	15.981	55709	523.391	911.845	70823.2	776.716	5466.64	85550.1	125119	86599	83244.6	60628.5	2404.78	13703.7	1798.66	3025.47	485831	333554	220304	2.75533e+06	4.26979e+06	2.80348e+06	696405	1.08183e+06	695258	1.20911e+06	804251	1.09953e+06	908.681	3730.79	4380.76
sp|P00740-6|FA9_HUMAN	LE[+58.00540]E[+58.00540]FVQGNLE[+14.01565]R	732.354	2	15.9838	49748	42957.8	912.332	3271	62705.4	82938.2	77096.7	117262	76814.7	73440.2	52382.5	87039.2	32656.3	50802.7	2745.21	454487	324966	209068	2.68412e+06	4.14441e+06	2.71999e+06	645220	998384	660690	1.16555e+06	761716	1.05399e+06	681.511	1428.2	2589.5
sp|P00740-6|FA9_HUMAN	L[+14.01565]E[+43.98983]E[+58.00540]FVQGN[+0.98402]LER	725.838	2	14.106	2290.1	828.477	10594.4	2443.82	1403.61	962.994	16860.9	32645.3	703.612	264.001	4478.39	2169.97	21650.5	1145.33	3043.6	51039.3	3246.11	7956.62	244302	250528	188068	7791.88	17759.6	8052.85	21056.3	2103.24	15460.4	454.296	340.593	4060.78
sp|P00740-6|FA9_HUMAN	LE[+58.00540]E[+58.00540]FVQGN[+0.98402]LER	725.838	2	14.0896	11625.3	24766.2	2489.87	1461.33	27313.5	616.337	20247.2	31646.7	1463.01	27282.2	1576.08	8494.42	22628.6	2674.48	252.263	69961.8	11795.6	51601	428469	335897	214011	54095.8	3182.54	144877	106365	47446.7	118789	454.296	340.593	2757.88
sp|P00740-6|FA9_HUMAN	L[+14.01565]E[+43.98983]E[+43.98983]FVQGNLE[+14.01565]R	725.346	2	15.791	6565.48	2084.82	2176.44	3384.03	7567.47	2919.49	1501.4	11170.7	5063.05	10249.8	2667.22	6619.69	4318.77	1743.74	828.433	31624.6	4352.57	870.736	238252	333530	232428	33653.7	36355.5	44471.1	85764.8	62115.7	112775	741.017	690.787	1427.66
sp|P00740-6|FA9_HUMAN	LE[+58.00540]EFVQGN[+14.01565]LE[+43.98983]R	725.346	2	17.0778	4739.71	1377.75	2480.64	3529.05	4856.04	4034.88	1597.04	2434.09	1393.2	1335.08	1417.11	4630.64	5285.32	3081.57	1285.43	4782.13	5342.33	1335.76	10240.5	11293	11350	2665.44	46383.6	24096	26680	24467.9	2539.29		454.344	908.494
sp|P00740-6|FA9_HUMAN	L[+14.01565]E[+43.98983]E[+58.00540]FVQGNLER	725.346	2	14.0855	421.73	10959.5	1616.93	13061.9	5008.16	1558.97	1797.55	23467.7	20962.5	959.074	811.584	907.307	1508.85	3410.32	1120.74	134415	8311.25	107608	806366	613760	392941	104145	290873	254173	250860	131878	342984	1144.12	567.001	3790.66
sp|P00740-6|FA9_HUMAN	LE[+58.00540]E[+43.98983]FVQGNLE[+14.01565]R	725.346	2	15.7943	356.032	4713.62	7502.06	8453.66	2822.4	2607.16	2343.52	8729.1	5287.34	2634	3926.16	10142.8	13431.1	667.424	12604.2	40837.4	37328.6	2158.23	272653	403804	265967	7539.62	55368.9	77621.3	102009	69118.4	109987	340.559	1724.09	1327.53
sp|P00740-6|FA9_HUMAN	LE[+72.02105]E[+43.98983]FVQGNLER	725.346	2	16.6239	6427	1160.36	2967.83	5190.15	8632.33	6142.81	2154.58	10155.9	1165.94	7448.05	655.308	860.834	2042.52	2632.71	2634.44	1391.96	550.158	2149.01	14976.1	19908.8	13394.5	15146.9	20316.7	725.819	15634.8	10813.7	5276.94	921.64	1330.94	2160.59
sp|P00740-6|FA9_HUMAN	L[+14.01565]EE[+58.00540]FVQGNLE[+43.98983]R	725.346	2	13.2663	325.575	3713.91	3536.78	503.505	1555.65	4086.93	2621.12	596.588	1116.19	2443.67	2586.48	1634.93	2379.04	5253.33	1182.1	2539.54	49954.9	4761.36	1827.65	5763	4792.65	52112.4	167108	95570.4	94815.4	70562.1	137076	227.206	566.754	2912.58
sp|P00740-6|FA9_HUMAN	LE[+58.00540]E[+58.00540]FVQGNLER	725.346	2	14.0854	9696.33	12000.5	430.72	3008.27	3925.11	8082.25	1534.78	5967.07	2227.36	7844.28	6754.79	1203.29	16780.2	10132.6	430.497	134044	1050.96	100680	778142	598342	374181	96829.5	277388	236082	231025	135844	339935	495.536	275.216	2981.07
sp|P00740-6|FA9_HUMAN	LE[+58.00540]E[+14.01565]FVQGNLE[+43.98983]R	725.346	2	14.0872	2332.1	10954.9	3477.32	11242.2	15746.6	7974.47	9101.68	22903.2	1315.72	2006.35	7174.41	12548.7	14509.3	8977.45	2629.03	128130	67659.7	106666	749371	581733	349109	90181.3	273270	229595	219979	120475	329548	716.382	567.001	2758.31
sp|P00740-6|FA9_HUMAN	LE[+58.00540]E[+43.98983]FVQGNLER	718.339	2	13.9006	3936.43	1592.53	6366.65	4843.06	1842.42	2604.52	5783.47	14237.9	5457.18	4237.48	1094.24	918.435	4767.39	4839.33	836.757	1362.41	7827.11	8378.15	143036	98969.2	57231.8	2236.79	54110.3	61403.4	7430.48	46231.1	4235.08	644.111	1188.7	10024
sp|P00740-6|FA9_HUMAN	L[+14.01565]EE[+58.00540]FVQGN[+0.98402]LE[+14.01565]R	710.851	2	16.542	2786.8	4023.75	2241.73	1607.02	4180.36	3590.16	3640.87	1499.85	2376.3	192.805	3358	1103.34	1812.75	1288.07	2994.6	2352.97	4024.06	5499.41	97088.5	183311	178196	18457.3	28187.4	19167.8	2827.49	2705.59	23169.9	227.185	227.17	1352.8
sp|P00740-6|FA9_HUMAN	LE[+58.00540]E[+14.01565]FVQGNLE[+14.01565]R	710.359	2	16.5328	40892.3	302.266	6008.86	1799.83	6524.93	1635.18	3431.59	31963.7	3040.46	44400.2	2371.44	63958.8	2084.26	2723.41	6822	1448.3	49794.5	46465.3	561775	1.00402e+06	650863	952538	1.7823e+06	1.10293e+06	1.92094e+06	1.51873e+06	2.038e+06	776.052	908.649	18948.5
sp|P00740-6|FA9_HUMAN	LE[+14.01565]E[+58.00540]FVQGNLE[+14.01565]R	710.359	2	16.5336	3782.7	563.406	986.856	2004.81	1317.94	5193.89	3079.43	2098.7	4175.12	2209.96	24709.8	2592.46	1092.25	688.308	1648.07	62763.6	715.599	22214.7	622450	1.10605e+06	734591	1.01317e+06	1.80825e+06	1.17044e+06	1.95034e+06	1.61644e+06	2.06924e+06	662.46	1606.95	4787.31
sp|P00740-6|FA9_HUMAN	L[+14.01565]E[+43.98983]E[+14.01565]FVQGNLE[+14.01565]R	710.359	2	17.7996	3959.67	8272.97	1026.89	2002.91	2078.37	6030.69	26013.9	8132.47	1630.32	860.031	2227.94	4746.35	2251.96	2575.33	7658.73	8668.92	879.83	3718.02	12020.5	4893.59	3866.1	1947.01	30141.7	8824.17	4552.17	3363.14	4814.49	227.185	340.598	1710.11
sp|P00740-6|FA9_HUMAN	LE[+14.01565]E[+43.98983]FVQGNLE[+14.01565]R	703.352	2	16.8223	4671.35	4449.58	3105.23	3123.69	3550.42	12389.8	14267.9	1862.86	771.372	4496.97	492.344	3854.92	19621.7	983.057	3451.14	897.314	4763.13	1594.8	136123	220053	149583	304030	382793	306937	471924	449088	557458	340.769	331.553	1269.57
sp|P00740-6|FA9_HUMAN	LEE[+58.00540]FVQGNLE[+14.01565]R	703.352	2	14.4785	360.148	1112.88	1494.08	621.916	795.233	6455.07	683.685	2586.59	1310.84	340.966	4076.76	5933.35	904.072	7436.91	7585.54	30699.3	9078.96	7689.68	171209	227321	131952	154477	419096	274626	385984	278355	598070	628.058	1223.31	1726.02
sp|P00740-6|FA9_HUMAN	LEE[+72.02105]FVQGNLER	703.352	2	14.5749	4777.53	3241.78	259.26	4221.71	714.745	1823.37	705.619	3606.23	3012.69	1106.58	531.367	6465.57	2106.97	4499.36	9326.62	34689.2	17088.1	1724.9	232418	237239	144362	153238	665368	518378	483378	348486	800209	1022.29	829.801	3555.52
sp|P00740-6|FA9_HUMAN	LE[+14.01565]E[+58.00540]FVQGNLER	703.352	2	14.5927	5371.38	3949.13	304.396	3066	1010.12	3721.76	3020.4	2129.92	3521.76	3982.48	4152.95	5809.29	5334.32	4931.54	341.144	36996	515.791	18733.4	231603	252066	141338	184179	723025	576238	524586	371205	858047	1135.71	839.618	1119.13
sp|P00740-6|FA9_HUMAN	LE[+58.00540]E[+14.01565]FVQGNLER	703.352	2	14.6529	1772.88	3322.14	2432.54	686.692	808.637	1307.63	639.444	629.367	598.958	210.207	657.595	4581.77	4493.83	4669.45	1237.32	24553.2	9617.56	13924	179609	187760	111516	119649	275521	405050	386877	286476	598514	226.988	942.996	2485.32
sp|P00740-6|FA9_HUMAN	LEE[+43.98983]FVQGNLE[+14.01565]R	696.344	2	14.3648	2189.59	8465.46	5303.95	4858.77	1649.64	4786.57	4768.9	15456.6	355.87	930.31	3610.13	1353.92	1826.3	2972.06	333.336	4625.89	2115.15	3677.43	26620.1	29311.5	24548.2	25650.9	50084	48313.7	42949	25696.1	34787.8	267.894	549.54	2124.48
sp|P00740-6|FA9_HUMAN	L[+14.01565]EE[+43.98983]FVQGNLER	696.344	2	14.9079	7587.84	1020.42	310.452	3640.57	2142.1	1832.14	1248.55	7006.07	682.693	2713.84	1144.67	1986.92	3342.2	268.455	565.416	1701.39	340.709	2000.01	47018.1	46702.6	24452.3	56545.8	147203	123658	84130.2	77735.1	171587	740.43	2291.79	558.924
sp|P00740-6|FA9_HUMAN	LE[+58.00540]EFVQGNLER	696.344	2	12.4911	1023.86	7280.59	1904.87	1427.64	11040.1	1465.06	6758.09	17462.8	6940.68	4490.72	1919.34	781.602	653.91	2558.21	357.98	1463.45	998.652	3948.22	1790.69	36486.7	11466.6	44855.2	246446	176814	142596	109564	267227	316.476	647.27	1124.32
sp|P00740-6|FA9_HUMAN	L[+14.01565]EE[+14.01565]FVQGNLE[+14.01565]R	688.364	2	15.9322	7576.72	115948	48877	142843	223318	176099	189126	217251	165823	146010	138723	92564	112747	106715	967.375	205518	131833	1310.23	354543	661672	444674	2.03671e+06	3.45199e+06	2.2885e+06	6.26708e+06	5.53859e+06	7.29931e+06	3749.15	2616.19	858.211
sp|P00740-6|FA9_HUMAN	LE[+14.01565]EFVQGNLE[+14.01565]R	681.357	2	14.5819	111443	96294.7	37694.7	1255.34	129496	124556	6677.21	150533	105366	108072	105717	784.359	102127	82891.4	43395	19817.8	6306.64	79012	10491.3	215224	135027	970420	3.08105e+06	2.30222e+06	3.89711e+06	2.9437e+06	5.90316e+06	2277.89	1261.21	2092.87
sp|P00740-6|FA9_HUMAN	LEE[+14.01565]FVQGNLER	674.349	2	12.7825	268.269	4597.49	1314.26	951.995	3144.26	8927.01	2494.12	7564.1	4443.79	3719.08	522.713	897.643	2652.3	3488.07	2408.89	31862.4	10070.2	26785.8	116809	75621.1	58719.2	316264	1.49066e+06	1.70003e+06	1.6688e+06	1.18975e+06	3.47411e+06	394.704	1022.32	964.706
sp|P00740-6|FA9_HUMAN	E[+43.98983]VFE[+14.01565]N[+14.01565]TE[+43.98983]R	570.246	2	11.0164	2298.29	1521.02	2852.89	268.423	3375.06	3086.69	1297.62	1366.25	906.698	1634.76	2147.66	5971.88	4562.57	4555.54	1323.21	3479.85	269.834	5704.22	18221	22775.1	5789.16	10913.6	26412.6	18247.3	17343	7874.27	18962.2	328.931	227.019	605.522
sp|P00740-6|FA9_HUMAN	E[+43.98983]VFE[+58.00540]NTE[+14.01565]R	570.246	2	11.0383	4354.53	1690.31	1128.99	2340.64	3412.29	4021.07	4677.19	4510.9	5508.2	1633.46	2410.5	2322.46	6345.91	5891.28	5556.5	18110.8	30979.2	5303.72	18352	24874.9	9535.65	11237.1	3271.76	37955.1	11267.7	2478.31	2732.8	328.931	227.006	2398.88
sp|P00740-6|FA9_HUMAN	E[-18.01056]VFE[+72.02105]N[+14.01565]TE[+43.98983]R	568.249	2	13.3788	31946.1	33741.5	3210.85	58551	78929.4	63057.8	88492.7	61261	66690.4	2453.13	1911.8	471.36	32759.7	40820.8	3290.3	102295	58375.2	54399.8	89898.9	215016	139632	40512.4	39248.9	35103	45279.1	50315.2	7219.94	412.994	448.389	1480.54
sp|P00740-6|FA9_HUMAN	E[-18.01056]VFE[+72.02105]NTE[+43.98983]R[+14.01565]	568.249	2	13.4989	41856.8	41874.4	2763.69	65438	108451	80315.8	102686	78505	81140.6	94094.7	61275.3	49310.5	38117.8	6794.1	27787.4	136642	62509.6	66483.7	116955	292885	190471	47713	70221.2	18856.8	50298.5	39604.3	40439.6	227.18	799.814	1449.1
sp|P00740-6|FA9_HUMAN	E[-18.01056]VFE[+43.98983]N[+14.01565]TE[+58.00540]R	561.241	2	11.7129	55802.9	69413.3	22118.4	84705.4	94337.2	89302.7	104592	105760	92663.8	114235	86138.3	76878	85537.8	71583.5	36258.1	320339		120222	298515	577483	351204	70053.5	4383.92		3217.86	60315.4	5697.91	391.698	423.447	444.113
sp|P00740-6|FA9_HUMAN	E[-18.01056]VFE[+72.02105]NTE[+43.98983]R	561.241	2	11.7486	72254.1	76981.4	23803.6	108068	101099	89355.8	125376	106540	120222	124884	89030	82360.7	104442	84715	41245.3	366038	16081.8	138392	354655	597405	361649	74481	6610.54	5277.97	60877.3	67968.1	6969.85	279.785	374.999	1309.58
sp|P00740-6|FA9_HUMAN	E[-18.01056]VFE[+58.00540]N[+14.01565]TE[+43.98983]R	561.241	2	11.7354	144112	144524	52249.7	210789	233846	213136	250172	223048	236857	218455	184991	183042	200438	163009	86635.7	751970	1828.48	285508	727081	1.31688e+06	771899	152379	194830	155886	133955	115832	142734	279.785	629.402	5855.13
sp|P00740-6|FA9_HUMAN	E[-18.01056]VFE[+58.00540]NTE[+43.98983]R[+14.01565]	561.241	2	11.6999	155464	162771	68317	247395	234503	247812	276153	271460	279807	246018	210093	208869	211005	194035	106883	885965	1735.36	297068	833439	1.55248e+06	892779	171932	165493	152204	161923	125817	32716	567.815	190.844	7626.98
sp|P00740-6|FA9_HUMAN	E[-18.01056]VFE[+43.98983]NTE[+43.98983]R[+14.01565]	554.233	2	11.23	28935.8	32419.3	3060.09	64750.8	47398.5	42575.8	52353.3	45835	48773.8	38540.2	23524.2	55038.7	37949.3	32683	29966.4	175817	9553.61	71772.8	285421	487058	308042	64201.2	8430.31	54165.1	47837.2	7358.23	50110.9	540.093	176.015	1451.69
sp|P00740-6|FA9_HUMAN	E[-18.01056]VFE[+43.98983]N[+14.01565]TE[+43.98983]R	554.233	2	11.2556	2554.88	32494.8	17363.4	52885.3	39150.2	37897.3	2614.89	9844.5	43596.2	34860.4	2010.64	53067.8	35847.4	27390.2	30535.3	167968	9413.66	51721.8	274243	474113	283892	52801.5	33793.1	99296.2	96801.1	31626.2	108757	540.093	1380.82	564.86
sp|P00740-6|FA9_HUMAN	E[-18.01056]VFE[+58.00540]NTE[+43.98983]R	554.233	2	10.0329	40405.1	17610	674.452	3717.25	54695.5	5564.72	28574.8	51676.6	4151.58	29960.9	25878.8	13576	56544.8	38910.2	15718.4	114973	34435.6	70059.8	117103	82173.7	52245.6	29445.7	31972.7	56410.1	1515.21	29617.9	36443.9	203.033	460.347	5297
sp|P00740-6|FA9_HUMAN	E[-18.01056]VFE[+43.98983]NTE[+58.00540]R	554.233	2	11.2528	13318.5	11786.2	10907.9	1532.06	3465.2	2058.61	26257.1	17907	22591.1	14985	10593.3	21928.1	19549.1	12333.7	588.903	60473.6	2967.08	25471.8	100633	163039	109024	5282.84	3402.84	61531.1	1399.25	1363.34	52969.8	227.188	227.185	2241.31
sp|P00740-6|FA9_HUMAN	E[-18.01056]VFE[+72.02105]NTER	539.246	2	12.8092	11280	11009.6	717.92	12879.4	3555.51	1207.35	11029	2127.32	17829.5	878.892	9972.94	6356.37	1468.69	9564.93	374.376	1592.56	2374.6	4919.29	700.223	1420.28	1710.83	2724.58	9575	12174.7	468.952	20373.8	3696.68		155.236	1363.98
sp|P00740-6|FA9_HUMAN	E[-18.01056]VFE[+58.00540]NTE[+14.01565]R	539.246	2	12.1117	1018.15	1129.08	2145.66	10444.4	7790.02	6678.54	5258.12	2369.63	4221.19	4638.89	1124.01	4677.86	9882.61	341.16	1725.17	669.927	1015.7	8844.69	68185.5	117057	56752.2	45375.8	75030.2	1745.28	78081.1	96718.5	75964.2	4274.73	534.659	5233.48
sp|P00740-6|FA9_HUMAN	C[+71.03711]SFE[+58.00540]E[+72.02105]AR	521.711	2	9.19775	184053	162878	39845.8	163291	290135	144438	299847	159433	233415	270540	175833	100297	121619	117618	53523.2	66848.3	51955.9	29327.3	36910.1	73790.2	43079.8	13126.7	22828.4	9701.33	8935.47	8781.44	6456.69	227.199	722.563	23003.2
sp|P00740-6|FA9_HUMAN	C[+71.03711]SFE[+72.02105]E[+58.00540]AR	521.711	2	9.23538	2177.16	123480	30105.5	144420	710.288	109896	206136	148172	158120	189068	125155	84584.2	92639.2	83460.9	967.285	4763.05	1167.09	569.328	1241.43	56719.1	38443.7	2814.42	887.785	2822.46	1513.94	1336.59	2697.24		227.162	20165.3
sp|P00740-6|FA9_HUMAN	C[+71.03711]SFE[+43.98983]E[+58.00540]AR[+28.03130]	521.711	2	9.2213	195964	179735	42376.4	190723	349949	165563	329226	176489	260256	323650	208204	117499	142705	123915	57104.6	74429	53525.5	38328.4	38683.9	84618.4	50707.9	12024.7	39533.5	4255.75	7601.67	10170.4	8530.87	569.111	455.118	27731.5
sp|P00740-6|FA9_HUMAN	E[-18.01056]VFE[+14.01565]NTE[+14.01565]R	517.251	2	12.2905	1829.8	5136.35	1393.28	2616.41	8354.78	1664.27	6575.86	11070.5	10047.7	2576.29	1970.06	1715.88	3071.69	3284.54	2159.33	708.888	1773.67	2070.63	53325.5	129397	79381.5	277341	269611	204476	848871	704723	660171	229.745		4992.28
sp|P00740-6|FA9_HUMAN	C[+71.03711]SFE[+43.98983]E[+72.02105]AR	514.703	2	8.27425	100858	115230	14679.9	113603	135856	79356.8	131335	96045.4	137297	190709	125503	78109.7	95459.6	32048.3	49668.2	89695.3	41260.8	28965.1	62197.5	73364	55147	74292.1	9007.27	86266.6	15476.1	1018.4	6330.82	796.632	454.999	19659.6
sp|P00740-6|FA9_HUMAN	C[+71.03711]SFE[+72.02105]E[+43.98983]AR	514.703	2	8.29792	100334	119055	12012.2	115719	57079.4	84506	129498	109455	134431	64602.5	139360	83834.9	99401	98923.1	50702.3	91406.1	46624.3	21913	57978.6	39244.6	64158	66489.2	106041	94265.8	63293	12987.8	1676.46	569.001	454.999	4000.3
sp|P00740-6|FA9_HUMAN	C[+71.03711]SFE[+58.00540]E[+58.00540]AR	514.703	2	8.29389	96653.2	101119	14851.9	103445	139900	76575.8	138141	89064.1	139745	175232	118908	76592.3	87329.6	21020.3	40221.8	86487.9	26835.9	882.068	57412	65939	58099.4	1190.44	10483.7	67655.4	16517.1	13115.4	4736.93	796.632	568.698	18350.9
sp|P00740-6|FA9_HUMAN	E[-18.01056]VFENTE[+14.01565]R	510.243	2	10.6545	4741.35	4241.22	3343.37	428.861	887.526	5028.62	11081.5	1898.9	548.851	7929.19	3517.52	2666.74	566.019	692.473	341.404	4884.56	3302.86	2051.3	31410.4	27624.5	21062.4	49653.6	137631	137521	283176	209566	335491	287.397	227.156	805.513
sp|P00740-6|FA9_HUMAN	C[+71.03711]SFE[+43.98983]E[+58.00540]AR	507.695	2	7.9924	11491.5	26247.4	577.489	33480.4	3051.63	1996.14	4698.66	25196.2	3488.83	3681.89	16394.5	34649.2	37460.9	6306.85	17800.7	2356.87	19986	13379.3	28587.8	761.319	27446.1	11527.9	15838.8	3858.34	1008.84	11397.1	5159.02	360.712		9824.67
sp|P00740-6|FA9_HUMAN	LE[+58.00540]E[+43.98983]FVQGN[+14.01565]LE[+43.98983]R	498.563	3	15.3815	220761	194620	111913	269224	340324	277661	312625	407304	273501	264993	218374	191309	248510	244164	115078	465652	292980	255279	395551	549328	344696	131098	160211	68433.2	79991	20545.1	52814.7	794.961	681.5	50587.5
sp|P00740-6|FA9_HUMAN	C[+71.03711]SFEE[+72.02105]AR	492.708	2	8.70573	3326.46	2564.12	1374.06	3431.57	6301.51	754.511	682.83	1260.07	910.156	3629.57	2383.28	2022.84	4444.53	3227.11	1242.77	12385.2	268.424	3401.95	823.354	84235.1	643.588	16195.4	28878.9	10881.3	6822.63	23840.1	9158.8		227.588	227.164
sp|P00740-6|FA9_HUMAN	C[+71.03711]SFE[+58.00540]E[+14.01565]AR	492.708	2	8.44101	3456.65	2384.29	460.955	4200.87	5919.1	2428.82	6512.84	4187.19	935.182	4649.66	2149.53	341.308	3778.74	4079.95	2684.46	15297.9	1224.12	3690.39	60788	101901	72075.9	1328.79	1868.37	41855.6	49331.6	44680.1	23493.1			95.3041
sp|P00740-6|FA9_HUMAN	C[+71.03711]SFE[+43.98983]E[+14.01565]AR	485.7	2	8.24093	2896.99	1694.53	341.493	473.876	4629.95	1201.03	3170.4	1162.51	4443.75	568.651	1029.95	3919.64	567.419	3667.23	438.385	5039.28	3299.44	391.484	35349.4	57486.3	29962.4	566.889	17626.2	995.67	7805.46	14296.1	13540			1717.29
sp|P00740-6|FA9_HUMAN	TTE[+72.02105]FWK	442.213	2	11.8	240400	194867	83717.8	280454	555387	327320	495477	310944	329840	384650	245938	166871	286814	188752	95534.3	91352.5	1255.57	142685	68700.5	121947	71570.9	22408.5	53785.8	35131.2	15337.4	15005	21764	1491.56	6800.18	173454
sp|P00740-6|FA9_HUMAN	T[+14.01565]TE[+43.98983]FWK	435.206	2	12.5938	5683.43	3629.45		2602.37										1164.06		2042.64	2998.91	972.179	3195.54	2403.92	2448.84	13142.6	15547.3	8580.84		11953.5	12377.5	5283.08	997.281
sp|P00740-6|FA9_HUMAN	TTE[+58.00540]FWK	435.206	2	11.1878	1.04473e+06	1.27244e+06	574287	1.8902e+06	2.14256e+06	1.55326e+06	1.58737e+06	1.61709e+06	1.73809e+06	1.76516e+06	1.48033e+06	1.18824e+06	1.46255e+06	1.06676e+06	669004	951370		772977	812030	1.16905e+06	783010	210863	217229	243733	60650.4	109961	81275.4	5418.43	31177.4	968806
sp|P00740-6|FA9_HUMAN	TTE[+43.98983]FWK	428.198	2	10.7265	114111	159026	82459.3	265275	267376	181067	191886	239110	227329	184617	118241	218965	227976	106295	122022	150015	1941.67	106219	198048	264406	164459	32551.3	49390.8	18967.7	21983	8047.54	48588.5	3862.78	1990.02	119968
sp|P00740-6|FA9_HUMAN	TTE[+14.01565]FWK	413.211	2	10.656	1.86963e+06	2.12061e+06	1.17624e+06	2.21931e+06	2.2505e+06	2.02939e+06	2.34532e+06	1.95917e+06	2.19317e+06	2.17764e+06	1.716e+06	2.08406e+06	2.18341e+06	2.05806e+06	1.52347e+06	2.47943e+06		1.7322e+06	3.1969e+06	4.91634e+06	3.51413e+06	1.34076e+06	829137	1.00464e+06	1.18826e+06	1.20108e+06	1.21321e+06	4780.29	8111.81	7970.89
sp|P00740-6|FA9_HUMAN	TTEFWK	406.203	2	11.2058		1764.31	6786.07	4208.4	2072.75	2132.63	1702.55	6418.93	7900.22	4490.92	3727.32	3340.41	3445.84	3518.86	1027.98	3522.25	6079.99	3932.8	1904.68	468.567	4439.93	1840.73	13773.2		2635.63	3075.24	16298.5	455.696	1148.75	1220.02

### Sheet: F1-FDR adjusted 6 min
Protein	Peptide	Precursor MZ	Precursor Charge	RT	20190628_Schulz_Luci_GLA_1.1 (20190628_Schulz_Luci_GLA_1.1.wiff (sample 1))	20190628_Schulz_Luci_GLA_1.2 (20190628_Schulz_Luci_GLA_1.2.wiff (sample 1))	20190628_Schulz_Luci_GLA_1.3 (20190628_Schulz_Luci_GLA_1.3.wiff (sample 1))	20190628_Schulz_Luci_GLA_2.1 (20190628_Schulz_Luci_GLA_2.1.wiff (sample 1))	20190628_Schulz_Luci_GLA_2.2 (20190628_Schulz_Luci_GLA_2.2.wiff (sample 1))	20190628_Schulz_Luci_GLA_2.3 (20190628_Schulz_Luci_GLA_2.3.wiff (sample 1))	20190628_Schulz_Luci_GLA_3.1 (20190628_Schulz_Luci_GLA_3.1.wiff (sample 1))	20190628_Schulz_Luci_GLA_3.2 (20190628_Schulz_Luci_GLA_3.2.wiff (sample 1))	20190628_Schulz_Luci_GLA_3.3 (20190628_Schulz_Luci_GLA_3.3.wiff (sample 1))	20190628_Schulz_Luci_GLA_4.1 (20190628_Schulz_Luci_GLA_4.1.wiff (sample 1))	20190628_Schulz_Luci_GLA_4.2 (20190628_Schulz_Luci_GLA_4.2.wiff (sample 1))	20190628_Schulz_Luci_GLA_4.3 (20190628_Schulz_Luci_GLA_4.3.wiff (sample 1))	20190628_Schulz_Luci_GLA_5.1 (20190628_Schulz_Luci_GLA_5.1.wiff (sample 1))	20190628_Schulz_Luci_GLA_5.2 (20190628_Schulz_Luci_GLA_5.2.wiff (sample 1))	20190628_Schulz_Luci_GLA_5.3 (20190628_Schulz_Luci_GLA_5.3.wiff (sample 1))	20190628_Schulz_Luci_GLA_6.1 (20190628_Schulz_Luci_GLA_6.1.wiff (sample 1))	20190628_Schulz_Luci_GLA_6.2 (20190628_Schulz_Luci_GLA_6.2.wiff (sample 1))	20190628_Schulz_Luci_GLA_6.3 (20190628_Schulz_Luci_GLA_6.3.wiff (sample 1))	20190628_Schulz_Luci_GLA_7.1 (20190628_Schulz_Luci_GLA_7.1.wiff (sample 1))	20190628_Schulz_Luci_GLA_7.2 (20190628_Schulz_Luci_GLA_7.2.wiff (sample 1))	20190628_Schulz_Luci_GLA_7.3 (20190628_Schulz_Luci_GLA_7.3.wiff (sample 1))	20190628_Schulz_Luci_GLA_8.1 (20190628_Schulz_Luci_GLA_8.1.wiff (sample 1))	20190628_Schulz_Luci_GLA_8.2 (20190628_Schulz_Luci_GLA_8.2.wiff (sample 1))	20190628_Schulz_Luci_GLA_8.3 (20190628_Schulz_Luci_GLA_8.3.wiff (sample 1))	20190628_Schulz_Luci_GLA_9.1 (20190628_Schulz_Luci_GLA_9.1.wiff (sample 1))	20190628_Schulz_Luci_GLA_9.2 (20190628_Schulz_Luci_GLA_9.2.wiff (sample 1))	20190628_Schulz_Luci_GLA_9.3 (20190628_Schulz_Luci_GLA_9.3.wiff (sample 1))	20190628_Schulz_Luci_GLA_10.1 (20190628_Schulz_Luci_GLA_10.1.wiff (sample 1))	20190628_Schulz_Luci_GLA_10.2 (20190628_Schulz_Luci_GLA_10.2.wiff (sample 1))	20190628_Schulz_Luci_GLA_10.3 (20190628_Schulz_Luci_GLA_10.3.wiff (sample 1))
sp|P00740-6|FA9_HUMAN	T[+947.32303]T[+14.01565]EFWK[+14.01565]	893.88	2	10.7997	4594.44	5178.9	2907.18	14754.2	9386.66	14228.4		12055.5	12278.3	7598.56	6220.51	10663.7	5548.94			79275.4	53927.8	32535.3	179506	499967	275955	58919	54710.7	53618	98697.6	73262	92224			341.359
sp|P00740-6|FA9_HUMAN	TT[+947.32303]E[+14.01565]FWK	886.872	2	12.6069		1024.07		4677.39		646.163		1716.26				2858.66		455.23	1365.56	27148.3	21476.7	13563.4	90203.6		106878	29395.6			50729.7	37535.7
sp|P00740-6|FA9_HUMAN	T[+947.32303]T[+14.01565]EFWK	886.872	2	12.5912		910.269		4596.41				3317.75				3541.09		975.349	3167.34	29156.4	21721.8	13472.7	88925.2		109398	28208.8	32344.9	22641.4	47257
sp|P00740-6|FA9_HUMAN	L[+14.01565]E[+58.00540]E[+72.02105]FVQGNLE[+72.02105]R	775.373	2	19.6284	29409.2	10127.1	7380.88	19834.7	68623.9	25605.1	64036.2	42703.3	30693.4	54446.4	44477.3	9845.51		21920.9	3967.18	20452.6	23635.1	14437.4		41166	26379.8									1925.75
sp|P00740-6|FA9_HUMAN	L[+14.01565]E[+72.02105]E[+72.02105]FVQGNLE[+58.00540]R	775.373	2	22.1149																														1368.75
sp|P00740-6|FA9_HUMAN	LE[+72.02105]E[+72.02105]FVQGNLE[+72.02105]R	775.373	2	19.6284	30818.2	11426.5		22084.4	73856.4	25946.1	67490.4	45584.8	32926.1	56897.1				23127.4	3967.18	20452.6	23976	16005	16013.3	43100.7	27402.2				56881.1	38074.1				2152.83
sp|P00740-6|FA9_HUMAN	L[+14.01565]E[+43.98983]E[+72.02105]FVQGNLE[+72.02105]R	768.365	2	19.1928		77421.7	34780.4	52286.6	245957	63139.6	258278		96061.2	122382	98775	79484.4	112509	112794	38767.7	73575.8		56913.1	42594.4	101829	61710				40810.2			596.126
sp|P00740-6|FA9_HUMAN	LE[+72.02105]E[+58.00540]FVQGNLE[+72.02105]R	768.365	2	19.6518		75315.5	43876.9	84375.6	185904	123855		160259	110093	149734	100841	80255.2	93886.1	91604.3		94335.8	74121	39796.4	27891.5	85053.6	45550.8	20394.3							424.505
sp|P00740-6|FA9_HUMAN	LE[+72.02105]E[+72.02105]FVQGNLE[+43.98983]R[+14.01565]	768.365	2	20.6787	47983.3		10735.4	32651.6	86884.5	33923.2		129574	51856.8	53229.5	43345.5			47915.9	13000.8		48767.9	34207.5	51147.8	96083.7	63943.7
sp|P00740-6|FA9_HUMAN	LE[+72.02105]E[+72.02105]FVQGNLE[+58.00540]R	768.365	2	17.8616	27285.4	15923.3			42512.8	16953.5			26912.5	31235.4	20509.4			28074.3	7471.13		25361.8	15762.9	26893.3	47777.8	34385.9
sp|P00740-6|FA9_HUMAN	LE[+72.02105]E[+72.02105]FVQGN[+14.01565]LE[+43.98983]R	768.365	2	15.8635		29727.7		33952.2	86671.3	34296.6		126304	52646.7	52847.6				47020	13409		50395.6	35330.5	52305.9		65964
sp|P00740-6|FA9_HUMAN	L[+14.01565]E[+58.00540]E[+58.00540]FVQGNLE[+72.02105]R	768.365	2	19.6436		86518.7	45437.4	86561.3	175958	117029		173277	111351	137823	92934.2	80739.3	100197		37992.9	80139.4	80978	45573.9	32637.1	102154	77368				75561.7					6526.17
sp|P00740-6|FA9_HUMAN	LE[+58.00540]E[+72.02105]FVQGNLE[+72.02105]R	768.365	2	21.4682	158554	79139	35281.5	53374.8	247711	62035.5	266653	205787	96373.2	79032.5	102167	81639.9			39600.5		98409.6	58122.4	43624.6	120513	64818.3				39405.9			340.787
sp|P00740-6|FA9_HUMAN	LE[+72.02105]E[+43.98983]FVQ[+0.98402]GNLE[+72.02105]R	761.849	2	17.5909	248565	203356		194439	415213	247334	397204	334377	239261		221197	157949	220278	181081	87715.4	251476	195004	165575		258822	184467	62110.4	110895	56014.6		53940.1
sp|P00740-6|FA9_HUMAN	LE[+58.00540]E[+58.00540]FVQ[+0.98402]GNLE[+72.02105]R	761.849	2	17.5907	272775	257755	113392	243373	455241	312341	436617	432082	289807	298527	262547	170205	234572	222317	102311	297035	208536	206080		304772	226531			55524.1	69439.6	57268.3
sp|P00740-6|FA9_HUMAN	LE[+72.02105]E[+58.00540]FVQGN[+14.01565]LE[+43.98983]R	761.357	2	17.1211	194539				387870			349130	231600		199443		189466	134483		188430	136896				216399	16427.2
sp|P00740-6|FA9_HUMAN	LE[+72.02105]E[+43.98983]FVQGNLE[+72.02105]R	761.357	2	17.5988	542493	447709	221016	464210	858512	590918	838655	778161	545515	552747	487718	321139	454798	406301	173969	550955	410282	340540	356654	597379	409627	146711	195067	81391.2	134701	85557.8			454.292
sp|P00740-6|FA9_HUMAN	LE[+72.02105]E[+58.00540]FVQGNLE[+43.98983]R[+14.01565]	761.357	2	17.1269	182115				321547			279276	190059			114736	185103	66799.9		233720	105158
sp|P00740-6|FA9_HUMAN	LE[+58.00540]E[+72.02105]FVQGN[+14.01565]LE[+43.98983]R	761.357	2	17.1219	353196	242827	48900.2	189544	496762	326626	375183	646950	351851	44123.2	139027	209814	291050	214804		355738	202259			342567		290679		349870	62389
sp|P00740-6|FA9_HUMAN	L[+14.01565]E[+58.00540]E[+43.98983]FVQGNLE[+72.02105]R	761.357	2	17.5988	517813	414749	210616	437107	807086	560160	783778	738778	514010	524551	462480	298559	427014	382425	164656	522714	394113	323672	338675	562897	380043	140264	187853	81246.1	129814	74827.7				66870.2
sp|P00740-6|FA9_HUMAN	LE[+58.00540]E[+72.02105]FVQGNLE[+43.98983]R[+14.01565]	761.357	2	17.1178	189530	232733	49792.4		462815	319562		618719	341817	66737.3	142883	192087	277617	114442			258923			322194	393954					52118.7
sp|P00740-6|FA9_HUMAN	L[+14.01565]E[+43.98983]E[+58.00540]FVQGNLE[+72.02105]R	761.357	2	17.594	451612	366121		400391	666500	512617	664489	685723	450439	443630	368870	243491	365526	333662		454489	287064	282752	291253	447893	365747	168459		72949.2		81624.7
sp|P00740-6|FA9_HUMAN	LE[+58.00540]E[+58.00540]FVQGN[+14.01565]LE[+58.00540]R	761.357	2	17.5929	483438	388009	187924	401063	743789	508692	683828	707684	452921	460206	429469	254409	373713	351005	152072	467691	345620	295570		491304	367344	110956	207558		104898	67548.2				68580.8
sp|P00740-6|FA9_HUMAN	LE[+58.00540]E[+72.02105]FVQGNLE[+58.00540]R	761.357	2	17.5417		150804		175534	318132	214316	246559	379594	188589		212889		178942	126124				171107			236265	220655				26510.3				29376.7
sp|P00740-6|FA9_HUMAN	LE[+58.00540]E[+58.00540]FVQGNLE[+72.02105]R	761.357	2	17.5963	548482	435188	207168	450766	846364	575964	781131	795500	518180	527101	489870	284325	432148	388757	171219	536242	386475	338666	363935	552594	412720	135136	233868	83365.6	125829	85354.2	70409.5	2089.58		73713.5
sp|P00740-6|FA9_HUMAN	LE[+72.02105]E[+58.00540]FVQGNLE[+58.00540]R	761.357	2	17.0768		147630			291607			268829	136575			111439										151844
sp|P00740-6|FA9_HUMAN	LE[+58.00540]E[+58.00540]FVQ[+0.98402]GNLE[+58.00540]R	754.841	2	15.4037	1.06504e+06	1.03088e+06	535329	1.27511e+06	1.84055e+06		1.5144e+06	2.14313e+06	1.37492e+06	1.39978e+06	1.18616e+06	999553	1.31123e+06	1.25989e+06	497427	2.3845e+06	1.58912e+06	1.07886e+06	1.64807e+06	2.69196e+06	1.65569e+06	946953	874702	506483	582158	343462	340449			232973
sp|P00740-6|FA9_HUMAN	LE[+72.02105]E[+43.98983]FVQGNLE[+43.98983]R[+14.01565]	754.349	2	15.4036					1.32582e+06	1.45633e+06					886503	1.00891e+06				1.90245e+06				2.21764e+06	1.66033e+06
sp|P00740-6|FA9_HUMAN	LE[+58.00540]E[+43.98983]FVQGNLE[+72.02105]R	754.349	2	17.4834		36905.3			81303.7		58183.8		53411.7				47565.5											15343.9
sp|P00740-6|FA9_HUMAN	L[+14.01565]E[+43.98983]E[+43.98983]FVQGNLE[+72.02105]R	754.349	2	17.4772		33013.8
sp|P00740-6|FA9_HUMAN	LE[+58.00540]E[+43.98983]FVQGN[+14.01565]LE[+58.00540]R	754.349	2	15.4094									930300
sp|P00740-6|FA9_HUMAN	LE[+72.02105]E[+43.98983]FVQGNLE[+58.00540]R	754.349	2	15.4063		724276		971945	1.27683e+06	1.30879e+06	1.04517e+06	1.64678e+06		854267		778252	948233	895570		1.58912e+06					1.25301e+06	564805		329283		257036
sp|P00740-6|FA9_HUMAN	LE[+58.00540]E[+58.00540]FVQGNLE[+58.00540]R	754.349	2	15.4045	1.57058e+06	1.46147e+06	775459	1.80682e+06	2.54751e+06	2.40735e+06	2.08828e+06	3.06356e+06	1.96974e+06	1.92706e+06	1.65955e+06	1.44384e+06	1.81382e+06	1.75237e+06	716732	3.12905e+06	2.22648e+06	1.56829e+06	2.37163e+06	3.68268e+06	2.33547e+06	1.30751e+06	1.26261e+06	758751	836474	533781	512284			337353
sp|P00740-6|FA9_HUMAN	LE[+58.00540]E[+58.00540]FVQGNLE[+43.98983]R[+14.01565]	754.349	2	15.4043	2.57765e+06	2.30846e+06	1.19058e+06	2.87191e+06	4.05501e+06	3.71738e+06	3.311e+06	4.83512e+06	3.17875e+06	2.96732e+06	2.62364e+06	2.29729e+06	2.85356e+06	2.75254e+06	1.1109e+06	5.01628e+06	3.5415e+06	2.54951e+06	3.82229e+06	5.92347e+06	3.73244e+06	2.15517e+06	2.14493e+06	1.25305e+06	1.26791e+06	847580	826648		1248.85	549387
sp|P00740-6|FA9_HUMAN	LE[+58.00540]E[+58.00540]FVQGN[+14.01565]LE[+43.98983]R	754.349	2	15.405	2.57626e+06	2.29942e+06		2.8724e+06	4.06828e+06	3.76117e+06	3.28538e+06	4.84337e+06	3.18245e+06	2.99652e+06	2.62966e+06	2.32394e+06	2.88845e+06	2.73505e+06	1.12191e+06	4.97278e+06	3.53274e+06	2.55903e+06	3.80415e+06	5.89498e+06	3.69438e+06	2.13488e+06	2.05142e+06	1.24831e+06	1.30147e+06	850726	830989		12792.8	552058
sp|P00740-6|FA9_HUMAN	T[+656.22761]T[+14.01565]EFWK[+14.01565]	748.332	2	9.56497		7393.68								8430.55						59100.7	54883.6		150154	284233	162156	46809.5	38582.2		77056.2	44999.7	64296.3
sp|P00740-6|FA9_HUMAN	L[+14.01565]E[+43.98983]E[+43.98983]FVQGNLE[+58.00540]R	747.341	2	14.1987		77206.9		175204	226795	181476	77871.8		111475	62894.7	64419.6	153230	144238	90768		146766	194888			300733	280634		56333.5
sp|P00740-6|FA9_HUMAN	LE[+58.00540]E[+43.98983]FVQGN[+14.01565]LE[+43.98983]R	747.341	2	15.2211	116170	200154	139397	271957	364684	325562	120140	461874	208543	50049.2	118504	241211	272251	166774	76515.9	499389	323109	258860	553632	758973	438536	127400		169903			89026.6			22882
sp|P00740-6|FA9_HUMAN	LE[+58.00540]E[+43.98983]FVQGNLE[+43.98983]R[+14.01565]	747.341	2	15.2384	122230	202903	139272	274973	367293	337221	91072.5	469606	205784	114843	19935.3	244410	284050	162128		518168	329396	265881	574040	756742	442946		222439	169410	27260.2				499.173
sp|P00740-6|FA9_HUMAN	L[+14.01565]E[+43.98983]E[+58.00540]FVQGNLE[+43.98983]R	747.341	2	14.2215	136542	144343		242611	259975	239283	183987	358218	236814	143493	130590	214886	191967	134207	112962	402894	267023	198631	511615	813247	429473	523399	66530.7	280971	376647	303940	238405
sp|P00740-6|FA9_HUMAN	LE[+43.98983]E[+58.00540]FVQGN[+14.01565]LE[+43.98983]R	747.341	2	15.2531					174712			219781					75725.7			231678	155331
sp|P00740-6|FA9_HUMAN	LE[+58.00540]E[+58.00540]FVQGNLE[+43.98983]R	747.341	2	14.2215	168629	149854		237877	264629	246263		355738	231662	140648	124572	211212	192081	135765	113174	403434	259485	192775	510525	798027	425193	515065	65038.4	267170	364131	330003
sp|P00740-6|FA9_HUMAN	LE[+58.00540]E[+43.98983]FVQGNLE[+58.00540]R	747.341	2	15.2352				196280	244701	208330	84528.2	316382			77467.4	166121	176178	106963	53199.1	318893	216442		376481	519575	306584	91679.1	112897	131036			63991.7
sp|P00740-6|FA9_HUMAN	LE[+43.98983]E[+58.00540]FVQGNLE[+58.00540]R	747.341	2	13.8724					160276	138751				63534.1			61622.5	54292.3			141438			334718
sp|P00740-6|FA9_HUMAN	LE[+72.02105]E[+72.02105]FVQGNLE[+14.01565]R	746.37	2	15.3566	178089			198660						1410.41		133186		195363			5165.13		54898.2		56897.7		388441
sp|P00740-6|FA9_HUMAN	L[+14.01565]E[+58.00540]E[+72.02105]FVQGNLE[+14.01565]R	746.37	2	18.046												56747.8				5917.2			51449.4		57554.5						65844.6	442.013
sp|P00740-6|FA9_HUMAN	T[+656.22761]T[+14.01565]EFWK	741.325	2	10.9078		15441			23842.1	26938.8		23976.5	19726.9	22081.4		20742.7	17400.5	15164.9		124213	96030.6	80663.7	296748	475576	291914		151813	108511	192791	127865	210889		340.842
sp|P00740-6|FA9_HUMAN	TT[+656.22761]E[+14.01565]FWK	741.325	2	10.9234					13873.2	29699.4			25801.8	17535.6		23476.1				128004	102702	84807.2	305206	496960	297739		182272	113448	200701	125572	222495
sp|P00740-6|FA9_HUMAN	L[+14.01565]E[+43.98983]E[+43.98983]FVQGNLE[+43.98983]R	740.334	2	13.8119								16297.7	11224.7	5785.71																			328.126
sp|P00740-6|FA9_HUMAN	LE[+58.00540]E[+43.98983]FVQGNLE[+43.98983]R	740.333	2	13.8157									12736.8							28819.6			32074.8		37775								454.424
sp|P00740-6|FA9_HUMAN	LE[+58.00540]E[+72.02105]FVQGN[+0.98402]LE[+14.01565]R	739.854	2	18.4798								3945.92										8182.44
sp|P00740-6|FA9_HUMAN	L[+14.01565]E[+58.00540]E[+58.00540]FVQGNLE[+14.01565]R	739.362	2	18.0066					6346.78			18913.3								22363.6	27089.4						191818	29748.8	197243	118384	154979		340.712
sp|P00740-6|FA9_HUMAN	LE[+58.00540]E[+72.02105]FVQGNLE[+14.01565]R	739.362	2	17.5528												5135.06				32539.2	35276.4			860547	417296	134133	217428	99222.5	226497	141137	180507		428.96
sp|P00740-6|FA9_HUMAN	L[+14.01565]E[+58.00540]E[+72.02105]FVQGNLER	739.362	2	13.7936								10594.2
sp|P00740-6|FA9_HUMAN	LE[+72.02105]E[+58.00540]FVQGNLE[+14.01565]R	739.362	2	18.0101					6346.78	16499.6		18729.6									22538.8			771260		15048.3	194028		189934	114922		471.305	340.712
sp|P00740-6|FA9_HUMAN	TT[+656.22761]EFWK	734.317	2	9.56269							1616.77					1475.77							57434.1							19706.3
sp|P00740-6|FA9_HUMAN	LE[+58.00540]E[+58.00540]FVQ[+0.98402]GNLE[+14.01565]R	732.846	2	15.9506						44243.3				45964	30496.8	51356.9	28222.8			283544	212327	134545	1.61676e+06		1.61825e+06	371023	604063	372797	665489	456751	597378		1433.35
sp|P00740-6|FA9_HUMAN	L[+14.01565]E[+58.00540]E[+43.98983]FVQGNLE[+14.01565]R	732.354	2	18.4444								16013.3																					454.227
sp|P00740-6|FA9_HUMAN	LE[+58.00540]E[+14.01565]FVQGN[+14.01565]LE[+43.98983]R	732.354	2	15.9384				73186.1				123147		77560.6	64057.9	92347.3			10028.5	508026	369687	235457	2.88473e+06	4.40409e+06	2.79857e+06	713695	1.10991e+06	685289	1.23593e+06	806107	1.11895e+06
sp|P00740-6|FA9_HUMAN	LE[+72.02105]E[+43.98983]FVQGNLE[+14.01565]R	732.354	2	18.4444																												454.371	717.41
sp|P00740-6|FA9_HUMAN	L[+14.01565]E[+43.98983]E[+58.00540]FVQGNLE[+14.01565]R	732.354	2	15.949				82224.6		109674	110282	147728	96758.1	93780	74489.4					575273	408763	263391	3.32489e+06		3.26048e+06	786022	1.247e+06	773638	1.37181e+06	905856	1.27138e+06	908.681	1145.71
sp|P00740-6|FA9_HUMAN	LE[+58.00540]E[+58.00540]FVQGNLE[+14.01565]R	732.354	2	15.9402				78847.3		101964		141371	88387.1	87450.5	66271.1	97460.3	52650.5			545545	391090	250845	3.20009e+06	4.84577e+06	3.12804e+06	760098	1.18093e+06	755812	1.32679e+06	874314	1.22799e+06	340.589	1217.65
sp|P00740-6|FA9_HUMAN	L[+14.01565]E[+43.98983]E[+58.00540]FVQGN[+0.98402]LER	725.838	2	14.0428	2104.2	24897.2			27313.2				31794.8		1495.13	2212.7		1710.36		96595.3		66401.4	540009	390190	255226		283797	54844.5	163012		236683	454.296		1325.48
sp|P00740-6|FA9_HUMAN	LE[+58.00540]E[+58.00540]FVQGN[+0.98402]LER	725.838	2	14.0645		24785.9					25300.4		30731.7		2775.19	14912.3		3417.65		91206.3		63659.8	526908	378186	250662	81564.2	247358	200111	164309		209083	454.296
sp|P00740-6|FA9_HUMAN	L[+14.01565]E[+43.98983]E[+43.98983]FVQGNLE[+14.01565]R	725.346	2	15.7013																			292307	413712	259126					76254.4	113275
sp|P00740-6|FA9_HUMAN	LE[+58.00540]EFVQGN[+14.01565]LE[+43.98983]R	725.346	2	15.7131																			230601	322145	209062				90193.2
sp|P00740-6|FA9_HUMAN	L[+14.01565]E[+43.98983]E[+58.00540]FVQGNLER	725.346	2	14.0418				3127.86												158630		117631	858513	692776	439404	114245	315886	294596	272128	138899	374860	1265.41
sp|P00740-6|FA9_HUMAN	LE[+58.00540]E[+43.98983]FVQGNLE[+14.01565]R	725.346	2	14.0579																				461477	293773			54534.6	114735	77693.6	136362	340.559		10403.2
sp|P00740-6|FA9_HUMAN	LE[+72.02105]E[+43.98983]FVQGNLER	725.346	2	14.052																116001		87105.4		512425	327068			188456		24632.5	230669
sp|P00740-6|FA9_HUMAN	L[+14.01565]EE[+58.00540]FVQGNLE[+43.98983]R	725.346	2	14.0573																115520	71036	83752.2	645952	538986	335605	83657.6			199494	109856	294441
sp|P00740-6|FA9_HUMAN	LE[+58.00540]E[+58.00540]FVQGNLER	725.346	2	14.0503				3275.71									17752.1			152717		112779	845607	682244	439871	109743		285019	258790	136997	368135	298.455
sp|P00740-6|FA9_HUMAN	LE[+58.00540]E[+14.01565]FVQGNLE[+43.98983]R	725.346	2	14.0573				12548.5										8616.41		146077		113871	817446	661018	412850		296254	268180	240200	121548	356340
sp|P00740-6|FA9_HUMAN	LE[+58.00540]E[+43.98983]FVQGNLER	718.339	2	13.8675						2678.69	5239.55					1019.4	5351.22				16628.5		166732	119265	67381							1512.5
sp|P00740-6|FA9_HUMAN	L[+14.01565]EE[+58.00540]FVQGN[+0.98402]LE[+14.01565]R	710.851	2	15.4874										34038.9									218198	467893	304350									14392
sp|P00740-6|FA9_HUMAN	LE[+58.00540]E[+14.01565]FVQGNLE[+14.01565]R	710.359	2	16.4904		10983.9		17305.8	27025.7	60511.1							48724.7							1.20219e+06	794192	1.09422e+06	2.01351e+06	1.24972e+06	2.18912e+06	1.81696e+06	2.25815e+06		908.499	19845.2
sp|P00740-6|FA9_HUMAN	LE[+14.01565]E[+58.00540]FVQGNLE[+14.01565]R	710.359	2	15.4736		3963.48	1309.61	65876.8		62205.6					43256.7		47919.2				46882.8	24526.6	703307	1.29478e+06	857629	1.11637e+06	2.07892e+06	1.3143e+06	2.2408e+06	1.85864e+06	2.33086e+06		995.275	20325.3
sp|P00740-6|FA9_HUMAN	L[+14.01565]E[+43.98983]E[+14.01565]FVQGNLE[+14.01565]R	710.359	2	17.714				68348.2								66763									762439	1.01473e+06	1.91313e+06							21687.6
sp|P00740-6|FA9_HUMAN	LE[+14.01565]E[+43.98983]FVQGNLE[+14.01565]R	703.352	2	14.5591			1775.09									2494.89				44630.7			142032	227935	153035	316814	391241	304318	492297	467321	556512
sp|P00740-6|FA9_HUMAN	LEE[+58.00540]FVQGNLE[+14.01565]R	703.352	2	14.979								825004											190883	273385		191430	531423	437423	477337	284039	686611
sp|P00740-6|FA9_HUMAN	LEE[+72.02105]FVQGNLER	703.352	2	14.6242			259.26			3063.14			4082.51										261026	276616	176990	185891	736298	578920	549446	408029	891939
sp|P00740-6|FA9_HUMAN	LE[+14.01565]E[+58.00540]FVQGNLER	703.352	2	11.7325			484.099		1112.89				4344.49								16702.5		265241	287323	180804	218997	838622	642356	594590	444174	958714
sp|P00740-6|FA9_HUMAN	LE[+58.00540]E[+14.01565]FVQGNLER	703.352	2	17.796																			213504	208388	126335	147339	652770	513934	507475	366815	837664
sp|P00740-6|FA9_HUMAN	LEE[+43.98983]FVQGNLE[+14.01565]R	696.344	2	14.0919												2895.04								30271.3		21760.5			39475.7	26954.3		340.727	304.801
sp|P00740-6|FA9_HUMAN	L[+14.01565]EE[+43.98983]FVQGNLER	696.344	2	14.815																		2736	54589.2	49523.3		65466		118773	95930	75535	211127
sp|P00740-6|FA9_HUMAN	LE[+58.00540]EFVQGNLER	696.344	2	12.5467																			80357.1	41356.7			276408	187179	158762	108413	153903		1291.42
sp|P00740-6|FA9_HUMAN	L[+14.01565]EE[+14.01565]FVQGNLE[+14.01565]R	688.364	2	15.971	194651	131738		155682	238081	189406		237296	185644	166724	163711		124379	129244		230293	149732	113246	381687	726050	483786	2.17302e+06	3.6063e+06	2.41986e+06	6.85801e+06	6.01723e+06	7.92673e+06	3917.32	2616.34
sp|P00740-6|FA9_HUMAN	LE[+14.01565]EFVQGNLE[+14.01565]R	681.357	2	14.0937	117627	106999	43050.1	107277	141727	143065		171040	118681	119513	116456	71510.3	111927	113875	45461.9	228033	70381.2	99178.8	293454	264346	168263	1.10709e+06	4.07217e+06	2.75032e+06	4.59627e+06	3.40179e+06	7.12139e+06	2278.01	1264.67	10168.3
sp|P00740-6|FA9_HUMAN	LEE[+14.01565]FVQGNLER	674.349	2	12.7586	5147.05	430.821											1656.18		2343.53	34529.8	15486.1		133251	92770.9		346586	2.5561e+06	1.83805e+06	1.85029e+06			471.915	3718.04
sp|P00740-6|FA9_HUMAN	E[+43.98983]VFE[+14.01565]N[+14.01565]TE[+43.98983]R	570.246	2	11.665		28120.1						6586.04	2847.94	47610.4		5019.86	15761.4	32146			13127.1			96775.2			28318.6	34801.4			45770.5
sp|P00740-6|FA9_HUMAN	E[+43.98983]VFE[+58.00540]NTE[+14.01565]R	570.246	2	13.3471	50060.8	46958.4	4495.38	66071.4	96627.9	83490.8	102959	72959.8	21169.9	70037.7	12305.8	57386.7	50014.2	54761.4	28666.2	147589	88139.7		133044	243004	194635	48958.9		127685			106368
sp|P00740-6|FA9_HUMAN	E[-18.01056]VFE[+72.02105]N[+14.01565]TE[+43.98983]R	568.249	2	13.3828		47782				103056		113266				71299.6				176318				321081
sp|P00740-6|FA9_HUMAN	E[-18.01056]VFE[+72.02105]NTE[+43.98983]R[+14.01565]	568.249	2	13.365			36108.9	94413.8	125706	115149		136065	109371		77253.9	79545.9	66757.3		31339.2	211918		91409		369055	260849	57368.6	84251.9	40435.6		53472.1			853.971
sp|P00740-6|FA9_HUMAN	E[-18.01056]VFE[+43.98983]N[+14.01565]TE[+58.00540]R	561.241	2	11.6863	72159.6	79984.8		106245	115786	117486	132670	138573	121278	142651	109121		117200	102839		414620	173068	168991	418557	744104	459858	74832.8				53047.7
sp|P00740-6|FA9_HUMAN	E[-18.01056]VFE[+72.02105]NTE[+43.98983]R	561.241	2	11.6743	84549.8	92153.3		126865	144253	125403	164032	138743	136545	160480	116225			118047	50810	480665	183158	201616		759647	457671	82123.2				62481.1
sp|P00740-6|FA9_HUMAN	E[-18.01056]VFE[+58.00540]N[+14.01565]TE[+43.98983]R	561.241	2	11.6786	160967	162424	80228.8	245422	279987	248923	282931	275861	282995	262491	233758	218413	241324	200272	112904	884043	393548	335395	859137	1.53332e+06	992066	176487	215776	159609	156271	113916	147332
sp|P00740-6|FA9_HUMAN	E[-18.01056]VFE[+58.00540]NTE[+43.98983]R[+14.01565]	561.241	2	11.6858	187025	184946	97589	294900	297233	291453	325615	315981	319821	301164	256604	249662	263009	231363	124874	1.03327e+06	474370	344240		1.84142e+06	1.12611e+06	195647	207860	163627	189418	129832	44161.2
sp|P00740-6|FA9_HUMAN	E[-18.01056]VFE[+43.98983]NTE[+43.98983]R[+14.01565]	554.233	2	11.2286	33118.2	36643.8		77035.8	62380.7		57970.2		64276.6	39055.1		64399	45834.1		35264.3	219994	116598	85954.1	353456	608759	361899	78116.3	7190.06	59108.7	57702.8		47236.2
sp|P00740-6|FA9_HUMAN	E[-18.01056]VFE[+43.98983]N[+14.01565]TE[+43.98983]R	554.233	2	11.2319		33569.9										60765.1				191543	106308	78341.6	318226	550286	332947
sp|P00740-6|FA9_HUMAN	E[-18.01056]VFE[+58.00540]NTE[+43.98983]R	554.233	2	10.0487		13939.6						65798.9	51150	35153.3						147715	52761.2	84713.5	137245	94799.8	123156	30319.2	48262.8						2344.79
sp|P00740-6|FA9_HUMAN	E[-18.01056]VFE[+43.98983]NTE[+58.00540]R	554.233	2	10.0487							23784.8			10273.3						65221.6	39900.8		138328	212960	127687
sp|P00740-6|FA9_HUMAN	E[-18.01056]VFE[+72.02105]NTER	539.246	2	12.0924				14654.6			11102.2	7615.88	17186.9		10975.6			10537.7
sp|P00740-6|FA9_HUMAN	E[-18.01056]VFE[+58.00540]NTE[+14.01565]R	539.246	2	11.6608														27498.2					91931.8	188497	95090.5	41250		49437		94303	85624.7	4281.28	509.072	341.403
sp|P00740-6|FA9_HUMAN	C[+71.03711]SFE[+58.00540]E[+72.02105]AR	521.711	2	9.28794	247166	206097	59544.6	246408	382769	170759	398087	232384	302042	352286	225716	137224	156950	138853			59357.4	45639.2	55476.6			25233.9				17140.2				32718.4
sp|P00740-6|FA9_HUMAN	C[+71.03711]SFE[+43.98983]E[+58.00540]AR[+28.03130]	521.711	2	9.31298	286372	229177	67479.8	268706	435658	204396	452038	276688	342521	419856	263349	161075	193945	150920	68523.5		58740.6	50846.6	51939.1			38053.8	52004.5							34623.8
sp|P00740-6|FA9_HUMAN	E[-18.01056]VFE[+14.01565]NTE[+14.01565]R	517.251	2	10.8642						9686.69		15144.6											3392.11	166393	96191.7	317895		196653	929466	798922	755781	4421.18
sp|P00740-6|FA9_HUMAN	C[+71.03711]SFE[+43.98983]E[+72.02105]AR	514.703	2	8.26909	126868	124735			176632	74850.1	154581	128491	197051	204936	138138	100185	100533		56151.9	95098.8			65307.3				90791.3					796.767	454.999
sp|P00740-6|FA9_HUMAN	C[+71.03711]SFE[+72.02105]E[+43.98983]AR	514.703	2	8.27032	131071	139264	18662.2		194107	102495		139232	131841	210481	150115		114118		60964.3	97733.5			69787.5	71834.6									454.999
sp|P00740-6|FA9_HUMAN	C[+71.03711]SFE[+58.00540]E[+58.00540]AR	514.703	2	8.26786	116141		19480.5		178406		147245		194728	190984			100116			100187										14148.1		796.767	568.698
sp|P00740-6|FA9_HUMAN	E[-18.01056]VFENTE[+14.01565]R	510.243	2	10.6562				1062.67	2612.54			1823.23	9297.32		3517.52	703.758			10611.2	9948.89	3303.16		34304.2	32779.2	26127.5	99727.6	158795	157402	329698	263666	406192		227.156
sp|P00740-6|FA9_HUMAN	C[+71.03711]SFE[+43.98983]E[+58.00540]AR	507.695	2	7.34165			3643.71	36245.8								34587.7			17618.7		21989.4			831.382	29802.7						7977.21	401.229
sp|P00740-6|FA9_HUMAN	LE[+58.00540]E[+43.98983]FVQGN[+14.01565]LE[+43.98983]R	498.563	3	15.3775		214229	135210	310982	397768	341878	337115	461724	299390	297682	246777	236425	281814	286273	128675	536846	356476	284371	447183	630145	388270	138401	175925		83844.3	48749.4	54636.5	795.096	681.5	56721.3
sp|P00740-6|FA9_HUMAN	C[+71.03711]SFEE[+72.02105]AR	492.708	2	8.39392			295.935		6360.44				910.09	4297.26			5038.93		1242.5											21921.5
sp|P00740-6|FA9_HUMAN	C[+71.03711]SFE[+58.00540]E[+14.01565]AR	492.708	2	8.40736	3095.58				6010.51		6512.84	4166		4651.04						20467.1		3861.55	67498.2	114006	75274.5		66382	44234.9		38051.5
sp|P00740-6|FA9_HUMAN	C[+71.03711]SFE[+43.98983]E[+14.01565]AR	485.7	2	8.26715						906.721		1841.29	4443.75						411.38	5766.16	3299.68			63428	33395.2					26301.8
sp|P00740-6|FA9_HUMAN	TTE[+72.02105]FWK	442.213	2	11.7901	280778	221611	101955	400752	689456	401641	599002	365653	421468	451407	308343	193403	343468	226568	134969	107909	117759	179199	85731.4	136197	88312.7	28429.9		44875.2				1491.56	7418.11	198866
sp|P00740-6|FA9_HUMAN	T[+14.01565]TE[+43.98983]FWK	435.206	2	11.176	1.04011e+06	1.14991e+06	571926	1.83092e+06	2.05928e+06	1.48132e+06	1.76164e+06		1.65532e+06			1.29248e+06	1.39066e+06			914338	655547		812609							141071			997.343
sp|P00740-6|FA9_HUMAN	TTE[+58.00540]FWK	435.206	2	11.1623	1.4156e+06	1.52594e+06	764905	2.41944e+06	2.82247e+06	2.01552e+06	2.31457e+06	2.28936e+06	2.32897e+06	2.34568e+06	1.78163e+06	1.75895e+06	1.8813e+06	1.48369e+06	998675	1.24698e+06	978224	1.05673e+06	1.10061e+06	1.53861e+06	1.08547e+06	286970	291974	349196	163850	135850	134901	11025.3	39773.3	1.28828e+06
sp|P00740-6|FA9_HUMAN	TTE[+43.98983]FWK	428.198	2	10.7429	126298	174725	96420.2	327595	288822	210454	218338	289055	269021	204239	135925	245724	263011	127091	139612	177776	150471	112495	215097	304320	188197			38416.3	140430			935.87	5409.02	130575
sp|P00740-6|FA9_HUMAN	TTE[+14.01565]FWK	413.211	2	10.6554	2.68521e+06	2.94187e+06	2.04838e+06	3.51698e+06	3.24089e+06	3.45784e+06	3.37055e+06	2.91075e+06	3.17284e+06	3.16256e+06	2.47363e+06	3.15115e+06	3.30076e+06	2.89132e+06	2.39637e+06	3.72567e+06	3.01646e+06	2.72206e+06	4.84805e+06	7.79381e+06	5.5128e+06	1.56659e+06	889486	1.14267e+06	1.42599e+06	1.38087e+06	1.37552e+06			12734.3
sp|P00740-6|FA9_HUMAN	TTEFWK	406.203	2	9.63048	724357	687943		795845	1.03574e+06		586124	879428	866423	701825	551471	434685	1.39076e+06	714128	663868		588348	926040	1.30444e+06	1.22965e+06	834987	158750	215793	215335	157551	161585	199212	568.357		2968.73

### Sheet: F2-FDR adjusted 2 min
Protein	Peptide	Precursor MZ	Precursor Charge	RT	20190628_Schulz_Luci_GLA_1.1 (20190628_Schulz_Luci_GLA_1.1.wiff (sample 1))	20190628_Schulz_Luci_GLA_1.2 (20190628_Schulz_Luci_GLA_1.2.wiff (sample 1))	20190628_Schulz_Luci_GLA_1.3 (20190628_Schulz_Luci_GLA_1.3.wiff (sample 1))	20190628_Schulz_Luci_GLA_2.1 (20190628_Schulz_Luci_GLA_2.1.wiff (sample 1))	20190628_Schulz_Luci_GLA_2.2 (20190628_Schulz_Luci_GLA_2.2.wiff (sample 1))	20190628_Schulz_Luci_GLA_2.3 (20190628_Schulz_Luci_GLA_2.3.wiff (sample 1))	20190628_Schulz_Luci_GLA_3.1 (20190628_Schulz_Luci_GLA_3.1.wiff (sample 1))	20190628_Schulz_Luci_GLA_3.2 (20190628_Schulz_Luci_GLA_3.2.wiff (sample 1))	20190628_Schulz_Luci_GLA_3.3 (20190628_Schulz_Luci_GLA_3.3.wiff (sample 1))	20190628_Schulz_Luci_GLA_4.1 (20190628_Schulz_Luci_GLA_4.1.wiff (sample 1))	20190628_Schulz_Luci_GLA_4.2 (20190628_Schulz_Luci_GLA_4.2.wiff (sample 1))	20190628_Schulz_Luci_GLA_4.3 (20190628_Schulz_Luci_GLA_4.3.wiff (sample 1))	20190628_Schulz_Luci_GLA_5.1 (20190628_Schulz_Luci_GLA_5.1.wiff (sample 1))	20190628_Schulz_Luci_GLA_5.2 (20190628_Schulz_Luci_GLA_5.2.wiff (sample 1))	20190628_Schulz_Luci_GLA_5.3 (20190628_Schulz_Luci_GLA_5.3.wiff (sample 1))	20190628_Schulz_Luci_GLA_6.1 (20190628_Schulz_Luci_GLA_6.1.wiff (sample 1))	20190628_Schulz_Luci_GLA_6.2 (20190628_Schulz_Luci_GLA_6.2.wiff (sample 1))	20190628_Schulz_Luci_GLA_6.3 (20190628_Schulz_Luci_GLA_6.3.wiff (sample 1))	20190628_Schulz_Luci_GLA_7.1 (20190628_Schulz_Luci_GLA_7.1.wiff (sample 1))	20190628_Schulz_Luci_GLA_7.2 (20190628_Schulz_Luci_GLA_7.2.wiff (sample 1))	20190628_Schulz_Luci_GLA_7.3 (20190628_Schulz_Luci_GLA_7.3.wiff (sample 1))	20190628_Schulz_Luci_GLA_8.1 (20190628_Schulz_Luci_GLA_8.1.wiff (sample 1))	20190628_Schulz_Luci_GLA_8.2 (20190628_Schulz_Luci_GLA_8.2.wiff (sample 1))	20190628_Schulz_Luci_GLA_8.3 (20190628_Schulz_Luci_GLA_8.3.wiff (sample 1))	20190628_Schulz_Luci_GLA_9.1 (20190628_Schulz_Luci_GLA_9.1.wiff (sample 1))	20190628_Schulz_Luci_GLA_9.2 (20190628_Schulz_Luci_GLA_9.2.wiff (sample 1))	20190628_Schulz_Luci_GLA_9.3 (20190628_Schulz_Luci_GLA_9.3.wiff (sample 1))	20190628_Schulz_Luci_GLA_10.1 (20190628_Schulz_Luci_GLA_10.1.wiff (sample 1))	20190628_Schulz_Luci_GLA_10.2 (20190628_Schulz_Luci_GLA_10.2.wiff (sample 1))	20190628_Schulz_Luci_GLA_10.3 (20190628_Schulz_Luci_GLA_10.3.wiff (sample 1))
sp|P00740-6|FA9_HUMAN	T[+947.32303]T[+14.01565]EFWK[+14.01565]	893.88	2	10.7982	4970.64	5177.85	2785.14	14456	9215.85	13715.9	14819.5	10056.9	11711.8	7626.98	6000.72	9939.13	5467.61	1002.39	2495.73	67524.3		29572.4	172339	445253	244337	52700.6	51648.1	51749.9		68176.9	85652.5			341.359
sp|P00740-6|FA9_HUMAN	TT[+947.32303]E[+14.01565]FWK	886.872	2	12.6346	948.592	1023.92		4677.17				2940.67	1410.24	2633.4	1938.85	2576.12	430.984	548.196		26183.5	7878.08	12406.7	79984.2	186617	90191.8					33775.6				227.185
sp|P00740-6|FA9_HUMAN	T[+947.32303]T[+14.01565]EFWK	886.872	2	12.6361		910.269		4596.43				3317.75	1350.27	2406.2	1805.15	3258.55		975.467		26150	3070.34	13253.1	78466.7	193197	96068.2			25829.8	44726	31246.9				454.383
sp|P00740-6|FA9_HUMAN	L[+14.01565]E[+58.00540]E[+72.02105]FVQGNLE[+72.02105]R	775.373	2	19.7603	27447.1	10153.3	7380.41	18526.5	60248.6	23957.3	58923.8	42420.4	29851.9	53594.3	39972.7	7901.38		20435.3	3896.82	19886.6	20179.2			35786.8	25787								340.666	1870.63
sp|P00740-6|FA9_HUMAN	L[+14.01565]E[+72.02105]E[+72.02105]FVQGNLE[+58.00540]R	775.373	2	19.4903																													349.797
sp|P00740-6|FA9_HUMAN	LE[+72.02105]E[+72.02105]FVQGNLE[+72.02105]R	775.373	2	19.7603	28646.1		7380.41	19318.7	64816.1	24298.3	62378.6	45301.9	32084.6	56045	42384.6	7901.38		21641.8	3896.82	19886.6	20519.8			37721.6	26640.7								340.666	2097.83
sp|P00740-6|FA9_HUMAN	L[+14.01565]E[+43.98983]E[+72.02105]FVQGNLE[+72.02105]R	768.365	2	19.2191			27379			55490.2	217729	147289	72003.8	64868.7											54031					16232.5		278.549	454.328
sp|P00740-6|FA9_HUMAN	LE[+72.02105]E[+58.00540]FVQGNLE[+72.02105]R	768.365	2	19.7176	126206	63437.3			150858	107905				123330		77866.4									72441.1							596.156	424.505
sp|P00740-6|FA9_HUMAN	LE[+72.02105]E[+72.02105]FVQGNLE[+43.98983]R[+14.01565]	768.365	2	17.9363	38656.5		9431.56		80019.2	32400.4	81262.1	95167	45264.6	51658.6	41112.4		45330.8	41733.1	12973.4		46675.9	32006		86824.6	56944.1	7427.06
sp|P00740-6|FA9_HUMAN	LE[+72.02105]E[+72.02105]FVQGNLE[+58.00540]R	768.365	2	17.932	24321.2					17141.7	47165.2			29341.4	18403.7			24611.4	6922.77		24913.5			44555.8	32723.8
sp|P00740-6|FA9_HUMAN	LE[+72.02105]E[+72.02105]FVQGN[+14.01565]LE[+43.98983]R	768.365	2	17.9347	35849.8		8574.63		74247.9	30946.4	66274.7	94803.8	43899.4	49051.5				38977.1	12996.5		47657.4			90658.7	56763.4		28143.2
sp|P00740-6|FA9_HUMAN	L[+14.01565]E[+58.00540]E[+58.00540]FVQGNLE[+72.02105]R	768.365	2	19.6692	142560	72295			142158	103439			101639	111255			75368								66279						44323.2	484.39
sp|P00740-6|FA9_HUMAN	LE[+58.00540]E[+72.02105]FVQGNLE[+72.02105]R	768.365	2	19.2348	137981		31168.2			54402.9	239802			70950				80849.5							61751.7							482.3	454.178
sp|P00740-6|FA9_HUMAN	LE[+72.02105]E[+43.98983]FVQ[+0.98402]GNLE[+72.02105]R	761.849	2	17.6225				153052	273920		295962				158319			123301		158882	116334	117952			130992
sp|P00740-6|FA9_HUMAN	LE[+58.00540]E[+58.00540]FVQ[+0.98402]GNLE[+72.02105]R	761.849	2	17.6443	152947	128065			239902	201050	284714	268800	220523	144016			15615.5	133829	64941.8	170884	101792	118001	106770		145932
sp|P00740-6|FA9_HUMAN	LE[+72.02105]E[+58.00540]FVQGN[+14.01565]LE[+43.98983]R	761.357	2	15.4669							33912.1										1957.43
sp|P00740-6|FA9_HUMAN	LE[+72.02105]E[+43.98983]FVQGNLE[+72.02105]R	761.357	2	17.6475	454607	367039		388418	730871	519667	748927	640919	484364	482697	405039	276562	397245	362024		457522	361068	268.361	302957	513086	365153	126225		75338.1		82907.9			454.292
sp|P00740-6|FA9_HUMAN	LE[+72.02105]E[+58.00540]FVQGNLE[+43.98983]R[+14.01565]	761.357	2	15.4102															7011.02				9226.37
sp|P00740-6|FA9_HUMAN	LE[+58.00540]E[+72.02105]FVQGN[+14.01565]LE[+43.98983]R	761.357	2	17.606		178585		158510		127350		395147								309827	170410	216293				258472								41827.2
sp|P00740-6|FA9_HUMAN	L[+14.01565]E[+58.00540]E[+43.98983]FVQGNLE[+72.02105]R	761.357	2	17.6493	435214	340393	183765	373967	692680	490258	705828	626127	461408	465383	401112	256679	375832	334009	147807	435677	346665	281947	286162	493781	343947			74553						62315.3
sp|P00740-6|FA9_HUMAN	L[+14.01565]E[+43.98983]E[+58.00540]FVQGNLE[+72.02105]R	761.357	2	19.4332																	1608.59
sp|P00740-6|FA9_HUMAN	LE[+58.00540]E[+72.02105]FVQGNLE[+58.00540]R	761.357	2	17.6574																							35418.8
sp|P00740-6|FA9_HUMAN	LE[+58.00540]E[+58.00540]FVQGNLE[+72.02105]R	761.357	2	17.6443	447512	361704		378719	736975	511856	704279	662669	455563	463418	414877	246332	383529	340863	142087	449483	344347	287824	306892	473325	366688	118352	207646	77218.2	115159	81291.2		1939.43
sp|P00740-6|FA9_HUMAN	LE[+72.02105]E[+58.00540]FVQGNLE[+58.00540]R	761.357	2	15.4744	6938.87
sp|P00740-6|FA9_HUMAN	LE[+58.00540]E[+58.00540]FVQ[+0.98402]GNLE[+58.00540]R	754.841	2	15.4387		509005	439922	989936	1.25584e+06	1.20359e+06	921996	1.71528e+06	1.01923e+06		803167	818069	809151	710885	373578	1.73719e+06		845592	1.1747e+06	1.96509e+06	1.35524e+06			242785	251598		144764			190678
sp|P00740-6|FA9_HUMAN	LE[+58.00540]E[+43.98983]FVQGNLE[+72.02105]R	754.349	2	17.5698		31572.9					51542.1			30773.3														15343.9
sp|P00740-6|FA9_HUMAN	LE[+58.00540]E[+43.98983]FVQGN[+14.01565]LE[+58.00540]R	754.349	2	17.5609																	36180
sp|P00740-6|FA9_HUMAN	LE[+58.00540]E[+58.00540]FVQGNLE[+58.00540]R	754.349	2	15.4499	789638	626730	588240	1.06339e+06	1.28933e+06	1.38001e+06	997544	2.20641e+06	1.20423e+06	687826	815201	930335	931003	745198	455103	1.81398e+06		1.05765e+06	1.26101e+06	2.09861e+06	1.57731e+06							1905.9	2488.68	259307
sp|P00740-6|FA9_HUMAN	L[+14.01565]E[+43.98983]E[+58.00540]FVQGNLE[+58.00540]R	754.349	2	18.2101			2041.71
sp|P00740-6|FA9_HUMAN	LE[+58.00540]E[+58.00540]FVQGNLE[+43.98983]R[+14.01565]	754.349	2	15.4419	2.18102e+06	2.0089e+06	1.03025e+06	2.4148e+06	3.41226e+06	3.1547e+06	2.82048e+06	3.90283e+06	2.59307e+06	2.61692e+06	2.18945e+06	1.95471e+06	2.46554e+06	2.36276e+06	945101	4.1519e+06	3.0854e+06	2.1617e+06	3.29516e+06	4.9782e+06	3.18255e+06	1.89757e+06	1.87229e+06	1.10207e+06	1.10533e+06	751803	726673	7175.84	13747.4	459048
sp|P00740-6|FA9_HUMAN	LE[+58.00540]E[+58.00540]FVQGN[+14.01565]LE[+43.98983]R	754.349	2	15.4426	2.19465e+06	2.02766e+06	1.04121e+06	2.44717e+06	3.47808e+06	3.14176e+06	2.81127e+06	4.14254e+06	2.59907e+06	2.53829e+06	2.2317e+06	2.00242e+06	2.50661e+06	2.36149e+06	946295	4.26038e+06	1.87227e+06	2.22336e+06		5.1158e+06	3.25841e+06	1.80844e+06	1.27354e+06	1.0407e+06	1.07732e+06	710078	695582	633.15	417.764	459076
sp|P00740-6|FA9_HUMAN	T[+656.22761]T[+14.01565]EFWK[+14.01565]	748.332	2	9.58353																55409.8			127857	239587	133755		36069.3	29075	72261.9
sp|P00740-6|FA9_HUMAN	L[+14.01565]E[+43.98983]E[+43.98983]FVQGNLE[+58.00540]R	747.341	2	14.2555																131280
sp|P00740-6|FA9_HUMAN	LE[+58.00540]E[+43.98983]FVQGN[+14.01565]LE[+43.98983]R	747.341	2	15.2374		157854	109212		318232	214781	75762	368535	169032	44924.2		188859	92617.5	136658		374508		188398	425503	605791	335079		158891	149922
sp|P00740-6|FA9_HUMAN	LE[+58.00540]E[+43.98983]FVQGNLE[+43.98983]R[+14.01565]	747.341	2	15.2774		163204		132417	313836	225562	112954	397330	172022	100877	50518.9	169974	125212	132030		388163		195447	446647	606981	362105			156496			95860		499.173
sp|P00740-6|FA9_HUMAN	L[+14.01565]E[+43.98983]E[+58.00540]FVQGNLE[+43.98983]R	747.341	2	14.2611		111602			216928	200507		275390	138333				162533			316200		169489	425280	649843	364869	426809	69296.2		296607	272429	197387
sp|P00740-6|FA9_HUMAN	LE[+58.00540]E[+58.00540]FVQGNLE[+43.98983]R	747.341	2	14.2639	105877	110415			221730			264397	138432				158502			319095		163130	430355	639124	363096			237146	311302
sp|P00740-6|FA9_HUMAN	LE[+58.00540]E[+43.98983]FVQGNLE[+58.00540]R	747.341	2	14.267																					102925			118563
sp|P00740-6|FA9_HUMAN	LE[+72.02105]E[+72.02105]FVQGNLE[+14.01565]R	746.37	2	18.1912		817.208		1781.69	2328.73	1111.09				1499.83							5163.93				45168.9							227.185
sp|P00740-6|FA9_HUMAN	T[+656.22761]T[+14.01565]EFWK	741.325	2	10.9166			5186.34		22417.6	24320.6			22806.3	16749.6		20667.2		12310.9		113724		69928.6	272426	441750	252485	88675.9	147985	106392	182635	122143	196812	454.371
sp|P00740-6|FA9_HUMAN	TT[+656.22761]E[+14.01565]FWK	741.325	2	10.9262			4763.97			27040.8			22692.7	17229		23329.3				118408		73408.6	279947	459895	259248	94015.9	171003	108342	191701	117848	205353	340.778	227.133
sp|P00740-6|FA9_HUMAN	L[+14.01565]E[+43.98983]E[+43.98983]FVQGNLE[+43.98983]R	740.334	2	13.8192								16333								23030.3							61619.6
sp|P00740-6|FA9_HUMAN	LE[+58.00540]E[+43.98983]FVQGNLE[+43.98983]R	740.333	2	13.8255									11514.7	3112.18													7200.87				10858.2		454.089
sp|P00740-6|FA9_HUMAN	LE[+58.00540]E[+72.02105]FVQGN[+0.98402]LE[+14.01565]R	739.854	2	17.6611								3945.77
sp|P00740-6|FA9_HUMAN	L[+14.01565]E[+58.00540]E[+58.00540]FVQGNLE[+14.01565]R	739.362	2	17.6594	3095.53							12757							2758.36		18770.9			673257		14227.8	132053	23340.1	38319.9	90453.6		357.71	340.712
sp|P00740-6|FA9_HUMAN	LE[+58.00540]E[+72.02105]FVQGNLE[+14.01565]R	739.362	2	17.6432								797.35								35094			251593	644336	326537	113411	179623	84728.9	193822	120514		454.376	429.093
sp|P00740-6|FA9_HUMAN	L[+14.01565]E[+58.00540]E[+72.02105]FVQGNLER	739.362	2	16.5279																			18284.3
sp|P00740-6|FA9_HUMAN	LE[+72.02105]E[+58.00540]FVQGNLE[+14.01565]R	739.362	2	18.1494		5221.01			6195.44			6568.76							1246.43		17555.5			653200		11566.5		16283.9	36788.2			471.305	340.712
sp|P00740-6|FA9_HUMAN	TT[+656.22761]EFWK	734.317	2	9.55643											723.27						12690		42907.5							9535.39
sp|P00740-6|FA9_HUMAN	LE[+58.00540]E[+58.00540]FVQ[+0.98402]GNLE[+14.01565]R	732.846	2	15.9812								51069		32888.4				27075.1		226397			1.34192e+06		1.46891e+06			263614	482148	312266	391647		1599.7	2523.12
sp|P00740-6|FA9_HUMAN	L[+14.01565]E[+58.00540]E[+43.98983]FVQGNLE[+14.01565]R	732.354	2	19.0792																									20782.5				454.336
sp|P00740-6|FA9_HUMAN	LE[+58.00540]E[+14.01565]FVQGN[+14.01565]LE[+43.98983]R	732.354	2	15.984										61501						429130	280442	191896	2.43721e+06	3.7785e+06	2.46844e+06	607885	674279	601996	1.0563e+06	688805	940721	980.448	799.81
sp|P00740-6|FA9_HUMAN	LE[+72.02105]E[+43.98983]FVQGNLE[+14.01565]R	732.354	2	19.9942		2588.64										676.509		1606.28	2449.27													454.371	567.416
sp|P00740-6|FA9_HUMAN	L[+14.01565]E[+43.98983]E[+58.00540]FVQGNLE[+14.01565]R	732.354	2	15.981										83244.6						485831	333554		2.75533e+06	4.26979e+06	2.80348e+06	696405	1.08183e+06	695258	1.20911e+06	804251	1.09953e+06	908.681	3730.79
sp|P00740-6|FA9_HUMAN	LE[+58.00540]E[+58.00540]FVQGNLE[+14.01565]R	732.354	2	15.9838		42957.8								73440.2				50802.7		454487	324966	209068	2.68412e+06	4.14441e+06	2.71999e+06	645220	998384	660690	1.16555e+06	761716	1.05399e+06	681.511	1428.2
sp|P00740-6|FA9_HUMAN	L[+14.01565]E[+43.98983]E[+58.00540]FVQGN[+0.98402]LER	725.838	2	14.106	2290.1								703.612	264.001		2169.97		1145.33	3043.6	51039.3		7956.62	244302	250528	188068							454.296
sp|P00740-6|FA9_HUMAN	LE[+58.00540]E[+58.00540]FVQGN[+0.98402]LER	725.838	2	14.0896							20247.2				1576.08	8494.42		2674.48				51601	428469	335897	214011			144877			118789	454.296
sp|P00740-6|FA9_HUMAN	L[+14.01565]E[+43.98983]E[+43.98983]FVQGNLE[+14.01565]R	725.346	2	15.791																31624.6			238252	333530		33653.7			85764.8
sp|P00740-6|FA9_HUMAN	LE[+58.00540]EFVQGN[+14.01565]LE[+43.98983]R	725.346	2	17.0778											1417.11												46383.6
sp|P00740-6|FA9_HUMAN	L[+14.01565]E[+43.98983]E[+58.00540]FVQGNLER	725.346	2	14.0855				13061.9								907.307				134415			806366	613760	392941		290873	254173	250860		342984	1144.12
sp|P00740-6|FA9_HUMAN	LE[+58.00540]E[+43.98983]FVQGNLE[+14.01565]R	725.346	2	15.7943						2607.16						10142.8		667.424								7539.62	55368.9		102009	69118.4	109987	340.559	1724.09
sp|P00740-6|FA9_HUMAN	LE[+72.02105]E[+43.98983]FVQGNLER	725.346	2	16.6239																													1330.94
sp|P00740-6|FA9_HUMAN	L[+14.01565]EE[+58.00540]FVQGNLE[+43.98983]R	725.346	2	13.2663																						52112.4	167108		94815.4		137076
sp|P00740-6|FA9_HUMAN	LE[+58.00540]E[+58.00540]FVQGNLER	725.346	2	14.0854			430.72													134044		100680	778142	598342	374181	96829.5	277388	236082	231025	135844	339935		275.216
sp|P00740-6|FA9_HUMAN	LE[+58.00540]E[+14.01565]FVQGNLE[+43.98983]R	725.346	2	14.0872				11242.2												128130		106666	749371	581733	349109		273270	229595	219979	120475	329548		567.001
sp|P00740-6|FA9_HUMAN	LE[+58.00540]E[+43.98983]FVQGNLER	718.339	2	13.9006		1592.53		4843.06		2604.52								4839.33					143036	98969.2	57231.8		54110.3						1188.7
sp|P00740-6|FA9_HUMAN	L[+14.01565]EE[+58.00540]FVQGN[+0.98402]LE[+14.01565]R	710.851	2	16.542																				183311	178196
sp|P00740-6|FA9_HUMAN	LE[+58.00540]E[+14.01565]FVQGNLE[+14.01565]R	710.359	2	16.5328																1448.3		46465.3	561775	1.00402e+06	650863		1.7823e+06	1.10293e+06		1.51873e+06	2.038e+06	776.052	908.649
sp|P00740-6|FA9_HUMAN	LE[+14.01565]E[+58.00540]FVQGNLE[+14.01565]R	710.359	2	16.5336										2209.96				688.308					622450	1.10605e+06	734591	1.01317e+06	1.80825e+06	1.17044e+06		1.61644e+06	2.06924e+06	662.46
sp|P00740-6|FA9_HUMAN	L[+14.01565]E[+43.98983]E[+14.01565]FVQGNLE[+14.01565]R	710.359	2	17.7996										860.031						8668.92
sp|P00740-6|FA9_HUMAN	LE[+14.01565]E[+43.98983]FVQGNLE[+14.01565]R	703.352	2	16.8223	4671.35							1862.86	771.372										136123	220053	149583	304030	382793	306937	471924	449088	557458
sp|P00740-6|FA9_HUMAN	LEE[+58.00540]FVQGNLE[+14.01565]R	703.352	2	14.4785	360.148				795.233														171209	227321	131952	154477	419096	274626	385984	278355	598070
sp|P00740-6|FA9_HUMAN	LEE[+72.02105]FVQGNLER	703.352	2	14.5749			259.26			1823.37	705.619		3012.69				2106.97			34689.2			232418	237239	144362	153238	665368	518378	483378	348486	800209
sp|P00740-6|FA9_HUMAN	LE[+14.01565]E[+58.00540]FVQGNLER	703.352	2	14.5927		3949.13			1010.12	3721.76	3020.4		3521.76							36996	515.791		231603	252066	141338	184179	723025	576238	524586	371205	858047
sp|P00740-6|FA9_HUMAN	LE[+58.00540]E[+14.01565]FVQGNLER	703.352	2	14.6529																24553.2			179609		111516	119649		405050	386877	286476	598514
sp|P00740-6|FA9_HUMAN	LEE[+43.98983]FVQGNLE[+14.01565]R	696.344	2	14.3648	2189.59				1649.64				355.87	930.31			1826.3		333.336								50084	48313.7	42949	25696.1		267.894	549.54	2124.48
sp|P00740-6|FA9_HUMAN	L[+14.01565]EE[+43.98983]FVQGNLER	696.344	2	14.9079	7587.84									2713.84		1986.92							47018.1	46702.6	24452.3		147203	123658	84130.2	77735.1	171587	740.43
sp|P00740-6|FA9_HUMAN	LE[+58.00540]EFVQGNLER	696.344	2	12.4911					11040.1							781.602			357.98								246446	176814	142596		267227	316.476	647.27
sp|P00740-6|FA9_HUMAN	L[+14.01565]EE[+14.01565]FVQGNLE[+14.01565]R	688.364	2	15.9322		115948		142843	223318	176099		217251		146010	138723	92564	112747		967.375	205518		1310.23	354543	661672	444674	2.03671e+06	3.45199e+06	2.2885e+06	6.26708e+06	5.53859e+06	7.29931e+06	3749.15	2616.19
sp|P00740-6|FA9_HUMAN	LE[+14.01565]EFVQGNLE[+14.01565]R	681.357	2	14.5819		96294.7	37694.7		129496	124556		150533	105366	108072	105717	784.359	102127	82891.4		19817.8		79012		215224	135027	970420	3.08105e+06	2.30222e+06	3.89711e+06	2.9437e+06	5.90316e+06	2277.89	1261.21
sp|P00740-6|FA9_HUMAN	LEE[+14.01565]FVQGNLER	674.349	2	12.7825											522.713		2652.3		2408.89					75621.1		316264	1.49066e+06		1.6688e+06	1.18975e+06		394.704	1022.32
sp|P00740-6|FA9_HUMAN	E[+43.98983]VFE[+14.01565]N[+14.01565]TE[+43.98983]R	570.246	2	11.0164	2298.29							1366.25	906.698			5971.88					269.834				5789.16			18247.3		7874.27	18962.2
sp|P00740-6|FA9_HUMAN	E[+43.98983]VFE[+58.00540]NTE[+14.01565]R	570.246	2	11.0383	4354.53	1690.31	1128.99					4510.9	5508.2								30979.2							37955.1
sp|P00740-6|FA9_HUMAN	E[-18.01056]VFE[+72.02105]N[+14.01565]TE[+43.98983]R	568.249	2	13.3788		33741.5																		215016									448.389
sp|P00740-6|FA9_HUMAN	E[-18.01056]VFE[+72.02105]NTE[+43.98983]R[+14.01565]	568.249	2	13.4989	41856.8			65438	108451	80315.8		78505	81140.6							136642				292885	190471	47713	70221.2	18856.8		39604.3			799.814
sp|P00740-6|FA9_HUMAN	E[-18.01056]VFE[+43.98983]N[+14.01565]TE[+58.00540]R	561.241	2	11.7129	55802.9			84705.4	94337.2		104592	105760	92663.8		86138.3			71583.5		320339		120222	298515	577483	351204
sp|P00740-6|FA9_HUMAN	E[-18.01056]VFE[+72.02105]NTE[+43.98983]R	561.241	2	11.7486	72254.1			108068	101099	89355.8	125376	106540	120222	124884			104442	84715		366038		138392	354655	597405	361649					67968.1			374.999
sp|P00740-6|FA9_HUMAN	E[-18.01056]VFE[+58.00540]N[+14.01565]TE[+43.98983]R	561.241	2	11.7354	144112	144524		210789	233846		250172	223048	236857	218455	184991	183042	200438	163009	86635.7	751970		285508	727081	1.31688e+06	771899	152379	194830		133955	115832	142734		629.402
sp|P00740-6|FA9_HUMAN	E[-18.01056]VFE[+58.00540]NTE[+43.98983]R[+14.01565]	561.241	2	11.6999	155464	162771	68317	247395	234503	247812	276153	271460	279807	246018	210093	208869	211005	194035	106883	885965		297068	833439	1.55248e+06	892779	171932	165493	152204	161923	125817	32716		190.844
sp|P00740-6|FA9_HUMAN	E[-18.01056]VFE[+43.98983]NTE[+43.98983]R[+14.01565]	554.233	2	11.23		32419.3		64750.8	47398.5	42575.8	52353.3			38540.2	23524.2	55038.7	37949.3	32683	29966.4	175817		71772.8	285421	487058	308042				47837.2	7358.23	50110.9
sp|P00740-6|FA9_HUMAN	E[-18.01056]VFE[+43.98983]N[+14.01565]TE[+43.98983]R	554.233	2	11.2556	2554.88	32494.8				37897.3						53067.8							274243	474113	283892					31626.2			1380.82
sp|P00740-6|FA9_HUMAN	E[-18.01056]VFE[+58.00540]NTE[+43.98983]R	554.233	2	10.0329	40405.1	17610				5564.72	28574.8			29960.9			56544.8			114973		70059.8	117103	82173.7		29445.7	31972.7			29617.9
sp|P00740-6|FA9_HUMAN	E[-18.01056]VFE[+43.98983]NTE[+58.00540]R	554.233	2	11.2528							26257.1	17907				21928.1				60473.6			100633	163039	109024
sp|P00740-6|FA9_HUMAN	E[-18.01056]VFE[+72.02105]NTER	539.246	2	12.8092				12879.4					17829.5					9564.93							1710.83
sp|P00740-6|FA9_HUMAN	E[-18.01056]VFE[+58.00540]NTE[+14.01565]R	539.246	2	12.1117					7790.02			2369.63				4677.86		341.16		669.927			68185.5	117057	56752.2	45375.8						4274.73	534.659
sp|P00740-6|FA9_HUMAN	C[+71.03711]SFE[+58.00540]E[+72.02105]AR	521.711	2	9.19775	184053	162878	39845.8	163291	290135	144438	299847	159433	233415	270540	175833	100297	121619	117618	53523.2	66848.3	51955.9	29327.3	36910.1							8781.44			722.563	23003.2
sp|P00740-6|FA9_HUMAN	C[+71.03711]SFE[+72.02105]E[+58.00540]AR	521.711	2	9.23538																													227.162
sp|P00740-6|FA9_HUMAN	C[+71.03711]SFE[+43.98983]E[+58.00540]AR[+28.03130]	521.711	2	9.2213	195964	179735	42376.4	190723	349949	165563	329226	176489	260256	323650	208204		142705	123915	57104.6	74429	53525.5	38328.4	38683.9	84618.4									455.118	27731.5
sp|P00740-6|FA9_HUMAN	E[-18.01056]VFE[+14.01565]NTE[+14.01565]R	517.251	2	12.2905			1393.28												2159.33					129397	79381.5	277341	269611	204476	848871	704723	660171
sp|P00740-6|FA9_HUMAN	C[+71.03711]SFE[+43.98983]E[+72.02105]AR	514.703	2	8.27425	100858	115230	14679.9	113603	135856	79356.8	131335	96045.4	137297	190709	125503	78109.7	95459.6		49668.2	89695.3			62197.5	73364	55147			86266.6				796.632	454.999	19659.6
