## Supplementary Table S11 for "Analysis of coagulation factor IX in bioreactor cell culture medium predicts yield and quality of the purified product" (part 3 of 3)

### Sheet: F2-FDR adjusted 2 min (continued)
Protein	Peptide	Precursor MZ	Precursor Charge	RT	20190628_Schulz_Luci_GLA_1.1 (20190628_Schulz_Luci_GLA_1.1.wiff (sample 1))	20190628_Schulz_Luci_GLA_1.2 (20190628_Schulz_Luci_GLA_1.2.wiff (sample 1))	20190628_Schulz_Luci_GLA_1.3 (20190628_Schulz_Luci_GLA_1.3.wiff (sample 1))	20190628_Schulz_Luci_GLA_2.1 (20190628_Schulz_Luci_GLA_2.1.wiff (sample 1))	20190628_Schulz_Luci_GLA_2.2 (20190628_Schulz_Luci_GLA_2.2.wiff (sample 1))	20190628_Schulz_Luci_GLA_2.3 (20190628_Schulz_Luci_GLA_2.3.wiff (sample 1))	20190628_Schulz_Luci_GLA_3.1 (20190628_Schulz_Luci_GLA_3.1.wiff (sample 1))	20190628_Schulz_Luci_GLA_3.2 (20190628_Schulz_Luci_GLA_3.2.wiff (sample 1))	20190628_Schulz_Luci_GLA_3.3 (20190628_Schulz_Luci_GLA_3.3.wiff (sample 1))	20190628_Schulz_Luci_GLA_4.1 (20190628_Schulz_Luci_GLA_4.1.wiff (sample 1))	20190628_Schulz_Luci_GLA_4.2 (20190628_Schulz_Luci_GLA_4.2.wiff (sample 1))	20190628_Schulz_Luci_GLA_4.3 (20190628_Schulz_Luci_GLA_4.3.wiff (sample 1))	20190628_Schulz_Luci_GLA_5.1 (20190628_Schulz_Luci_GLA_5.1.wiff (sample 1))	20190628_Schulz_Luci_GLA_5.2 (20190628_Schulz_Luci_GLA_5.2.wiff (sample 1))	20190628_Schulz_Luci_GLA_5.3 (20190628_Schulz_Luci_GLA_5.3.wiff (sample 1))	20190628_Schulz_Luci_GLA_6.1 (20190628_Schulz_Luci_GLA_6.1.wiff (sample 1))	20190628_Schulz_Luci_GLA_6.2 (20190628_Schulz_Luci_GLA_6.2.wiff (sample 1))	20190628_Schulz_Luci_GLA_6.3 (20190628_Schulz_Luci_GLA_6.3.wiff (sample 1))	20190628_Schulz_Luci_GLA_7.1 (20190628_Schulz_Luci_GLA_7.1.wiff (sample 1))	20190628_Schulz_Luci_GLA_7.2 (20190628_Schulz_Luci_GLA_7.2.wiff (sample 1))	20190628_Schulz_Luci_GLA_7.3 (20190628_Schulz_Luci_GLA_7.3.wiff (sample 1))	20190628_Schulz_Luci_GLA_8.1 (20190628_Schulz_Luci_GLA_8.1.wiff (sample 1))	20190628_Schulz_Luci_GLA_8.2 (20190628_Schulz_Luci_GLA_8.2.wiff (sample 1))	20190628_Schulz_Luci_GLA_8.3 (20190628_Schulz_Luci_GLA_8.3.wiff (sample 1))	20190628_Schulz_Luci_GLA_9.1 (20190628_Schulz_Luci_GLA_9.1.wiff (sample 1))	20190628_Schulz_Luci_GLA_9.2 (20190628_Schulz_Luci_GLA_9.2.wiff (sample 1))	20190628_Schulz_Luci_GLA_9.3 (20190628_Schulz_Luci_GLA_9.3.wiff (sample 1))	20190628_Schulz_Luci_GLA_10.1 (20190628_Schulz_Luci_GLA_10.1.wiff (sample 1))	20190628_Schulz_Luci_GLA_10.2 (20190628_Schulz_Luci_GLA_10.2.wiff (sample 1))	20190628_Schulz_Luci_GLA_10.3 (20190628_Schulz_Luci_GLA_10.3.wiff (sample 1))
sp|P00740-6|FA9_HUMAN	C[+71.03711]SFE[+72.02105]E[+43.98983]AR	514.703	2	8.29792	100334	119055	12012.2	115719	57079.4	84506	129498	109455	134431	64602.5	139360	83834.9	99401		50702.3	91406.1			57978.6	39244.6			106041		63293				454.999
sp|P00740-6|FA9_HUMAN	C[+71.03711]SFE[+58.00540]E[+58.00540]AR	514.703	2	8.29389	96653.2		14851.9	103445	139900		138141		139745	175232		76592.3	87329.6			86487.9				65939			10483.7		16517.1	13115.4		796.632	568.698	18350.9
sp|P00740-6|FA9_HUMAN	E[-18.01056]VFENTE[+14.01565]R	510.243	2	10.6545				428.861				1898.9	548.851		3517.52	2666.74			341.404	4884.56	3302.86	2051.3	31410.4		21062.4		137631	137521	283176	209566	335491		227.156
sp|P00740-6|FA9_HUMAN	C[+71.03711]SFE[+43.98983]E[+58.00540]AR	507.695	2	7.9924			577.489	33480.4								34649.2			17800.7		19986				27446.1	11527.9						360.712
sp|P00740-6|FA9_HUMAN	LE[+58.00540]E[+43.98983]FVQGN[+14.01565]LE[+43.98983]R	498.563	3	15.3815		194620	111913	269224	340324	277661	312625	407304	273501	264993	218374	191309	248510	244164	115078	465652			395551	549328	344696	131098	160211	68433.2	79991	20545.1	52814.7	794.961	681.5	50587.5
sp|P00740-6|FA9_HUMAN	C[+71.03711]SFEE[+72.02105]AR	492.708	2	8.70573					6301.51	754.511		1260.07	910.156	3629.57	2383.28		4444.53		1242.77	12385.2	268.424								6822.63	23840.1
sp|P00740-6|FA9_HUMAN	C[+71.03711]SFE[+58.00540]E[+14.01565]AR	492.708	2	8.44101	3456.65	2384.29		4200.87	5919.1		6512.84	4187.19		4649.66			3778.74	4079.95	2684.46	15297.9	1224.12	3690.39	60788	101901	72075.9			41855.6		44680.1
sp|P00740-6|FA9_HUMAN	C[+71.03711]SFE[+43.98983]E[+14.01565]AR	485.7	2	8.24093			341.493	473.876		1201.03	3170.4	1162.51	4443.75	568.651	1029.95	3919.64				5039.28	3299.44	391.484	35349.4	57486.3	29962.4				7805.46	14296.1
sp|P00740-6|FA9_HUMAN	TTE[+72.02105]FWK	442.213	2	11.8	240400	194867	83717.8	280454	555387	327320	495477	310944	329840	384650	245938	166871	286814	188752	95534.3	91352.5		142685	68700.5	121947	71570.9	22408.5	53785.8	35131.2	15337.4		21764	1491.56	6800.18	173454
sp|P00740-6|FA9_HUMAN	T[+14.01565]TE[+43.98983]FWK	435.206	2	12.5938																	2998.91				2448.84						12377.5	5283.08	997.281
sp|P00740-6|FA9_HUMAN	TTE[+58.00540]FWK	435.206	2	11.1878	1.04473e+06	1.27244e+06	574287	1.8902e+06	2.14256e+06	1.55326e+06	1.58737e+06	1.61709e+06	1.73809e+06	1.76516e+06	1.48033e+06	1.18824e+06	1.46255e+06	1.06676e+06	669004	951370		772977	812030	1.16905e+06	783010	210863	217229	243733	60650.4	109961	81275.4	5418.43	31177.4	968806
sp|P00740-6|FA9_HUMAN	TTE[+43.98983]FWK	428.198	2	10.7265	114111	159026	82459.3	265275	267376	181067	191886	239110	227329	184617	118241	218965	227976	106295	122022	150015	1941.67	106219	198048	264406	164459		49390.8			8047.54		3862.78	1990.02	119968
sp|P00740-6|FA9_HUMAN	TTE[+14.01565]FWK	413.211	2	10.656	1.86963e+06	2.12061e+06	1.17624e+06	2.21931e+06	2.2505e+06	2.02939e+06	2.34532e+06	1.95917e+06	2.19317e+06	2.17764e+06	1.716e+06	2.08406e+06	2.18341e+06	2.05806e+06	1.52347e+06	2.47943e+06		1.7322e+06	3.1969e+06	4.91634e+06	3.51413e+06	1.34076e+06	829137	1.00464e+06	1.18826e+06	1.20108e+06	1.21321e+06		8111.81
sp|P00740-6|FA9_HUMAN	TTEFWK	406.203	2	11.2058				4208.4				6418.93	7900.22	4490.92		3340.41	3445.84	3518.86		3522.25					4439.93	1840.73			2635.63		16298.5	455.696		1220.02

### Sheet: G-Statistical comparisons
TTEST performed in Excel, one-tailed distribution, Two-samples equal variance
	Peptide	Nr of Carboxyglutamic acids	Purified rFIX H1 vs Supernatant H1	Purified rFIX H2 vs Supernatant H2	Purified rFIX H1 vs Purified rFIX H2	Supernatant H1 vs Supernatant H2
Methylated	LEEFVQGNLER	0	0.0028	5e-06	0.044	0.0162
	LEEFVQGNLER	1	0.00016	0.00015	0.00042	0.453
	LEEFVQGNLER	2	0.0037	0.00596	0.0013	0.109
	LEEFVQGNLER	3	0.00086	0.00053	0.00028	0.044
	CSFEEAR	1	N/A	0.42	0.00305	N/A
	CSFEEAR	2	0.33	0.42	0.00305	0.139
	EVFENTER	0	0.00775	4e-06	0.011	0.00074
	EVFENTER	1	N/A	0.013	N/A	0.126
	EVFENTER	2	5e-06	4e-09	5e-06	0.00126
	TTEFWK	0	0.00853	0.0382	0.0149	0.036
	TTEFWK	1	0.00853	0.0382	0.0149	0.036
Significant P values = P < 0.05
Not signficant P values = P > 0.05
