## Supplementary Table S13 for "Analysis of coagulation factor IX in bioreactor cell culture medium predicts yield and quality of the purified product"

### Sheet: Notes
This excel sheets contains the GO and network association of the proteins identified in the samples before purification
This data was obtained using ClueGO, a Cytoscape plugin, using standard settings, and STRING-db.org.
	Tab	Proteins with HIGHER abundance in H2 compared to H1 at WD13, supernatant
ClueGO data	1	Cellular component
ClueGO data	2	Biological Process
ClueGO data	3	Molecular function
String-db	4	KEGG pathways
String-db	5	UniProt keywords
String-db	6	PFAM protein domains
String-db	7	INTERPRO protein domains and features
String-db	8	SMART proteins domains
		Proteins with HIGHER abundance in H1 compared to H2 at WD13, supernatant
ClueGO data	9	Cellular component
ClueGO data	10	Biological Process
ClueGO data	11	Molecular function
String-db	12	KEGG pathways
String-db	13	UniProt keywords
String-db	14	PFAM protein domains
String-db	15	INTERPRO protein domains and features
String-db	16	SMART proteins domains

### Sheet: 1
GOID	GOTerm	Ontology Source	Term PValue	Term PValue Corrected with Bonferroni step down	Group PValue	Group PValue Corrected with Bonferroni step down	GOLevels	GOGroups	% Associated Genes	Nr. Genes	Associated Genes Found
GO:0005844	polysome	GO_CellularComponent-EBI-UniProt-GOA_06.09.2019_00h00	6.44915e-05	0.00167678	6.44915e-05	0.000580423	[3]	Group00	37.5	3	[CgPICR_005384, CgPICR_020604, I79_013848]
GO:0005615	extracellular space	GO_CellularComponent-EBI-UniProt-GOA_06.09.2019_00h00	6.40571e-07	2.37011e-05	6.40571e-07	7.04628e-06	[2, 3]	Group01	5.01672	15	[CgPICR_010018, CgPICR_010361, CgPICR_013289, CgPICR_015958, CgPICR_015963, CgPICR_019982, CgPICR_020021, CgPICR_020604, H671_3g10393, I79_003742, I79_008227, I79_009858, I79_016323, I79_018538, I79_022109]
GO:0045177	apical part of cell	GO_CellularComponent-EBI-UniProt-GOA_06.09.2019_00h00	0.0154336	0.0617344	0.0154336	0.0308672	[2, 3]	Group02	6.12245	3	[CgPICR_007293, H671_3g10393, I79_009404]
GO:0048471	perinuclear region of cytoplasm	GO_CellularComponent-EBI-UniProt-GOA_06.09.2019_00h00	0.000172541	0.00396845	0.000172541	0.00120779	[4, 5, 6, 7]	Group03	6.36364	7	[CgPICR_005246, CgPICR_014575, CgPICR_020604, H671_4g13171, HSPA5, I79_013131, I79_022246]
GO:0035770	ribonucleoprotein granule	GO_CellularComponent-EBI-UniProt-GOA_06.09.2019_00h00	0.00713963	0.0428378	0.00713963	0.0285585	[3, 4, 5, 6, 7]	Group04	8.10811	3	[CgPICR_011696, CgPICR_019487, H671_3g9744]
GO:0036464	cytoplasmic ribonucleoprotein granule	GO_CellularComponent-EBI-UniProt-GOA_06.09.2019_00h00	0.00661167	0.0462817	0.00713963	0.0285585	[4, 5, 6, 7, 8]	Group04	8.33333	3	[CgPICR_011696, CgPICR_019487, H671_3g9744]
GO:0042579	microbody	GO_CellularComponent-EBI-UniProt-GOA_06.09.2019_00h00	0.0154336	0.0617344	0.0154336	0.0308672	[4, 5, 6, 7]	Group05	6.12245	3	[CgPICR_005384, I79_003036, I79_014456]
GO:0005777	peroxisome	GO_CellularComponent-EBI-UniProt-GOA_06.09.2019_00h00	0.0154336	0.0617344	0.0154336	0.0308672	[5, 6, 7, 8]	Group05	6.12245	3	[CgPICR_005384, I79_003036, I79_014456]
GO:0044297	cell body	GO_CellularComponent-EBI-UniProt-GOA_06.09.2019_00h00	0.000186364	0.00391365	0.000194865	0.00116919	[2, 3]	Group06	10	5	[CgPICR_019487, CgPICR_019983, I79_009604, I79_016337, I79_022246]
GO:0031970	organelle envelope lumen	GO_CellularComponent-EBI-UniProt-GOA_06.09.2019_00h00	0.00432674	0.0389406	0.000194865	0.00116919	[3, 4, 5, 6, 7, 8]	Group06	9.67742	3	[CgPICR_019487, H671_xg19977, I79_022246]
GO:0030139	endocytic vesicle	GO_CellularComponent-EBI-UniProt-GOA_06.09.2019_00h00	0.00949717	0.0474859	0.00949717	0.0284915	[5, 6, 7, 8]	Group07	7.31707	3	[CgPICR_005384, CgPICR_007293, I79_009386]
GO:0045335	phagocytic vesicle	GO_CellularComponent-EBI-UniProt-GOA_06.09.2019_00h00	0.00290429	0.0319472	0.00949717	0.0284915	[6, 7, 8, 9]	Group07	11.1111	3	[CgPICR_005384, CgPICR_007293, I79_009386]
GO:0031012	extracellular matrix	GO_CellularComponent-EBI-UniProt-GOA_06.09.2019_00h00	0.0175872	0.0527616	0.0175872	0.0175872	[2, 3]	Group08	4.30108	4	[CgPICR_010018, CgPICR_013289, I79_009858, I79_018184]
GO:0062023	collagen-containing extracellular matrix	GO_CellularComponent-EBI-UniProt-GOA_06.09.2019_00h00	0.0180913	0.0361827	0.0175872	0.0175872	[3, 4]	Group08	5.76923	3	[CgPICR_013289, I79_009858, I79_018184]
GO:0005604	basement membrane	GO_CellularComponent-EBI-UniProt-GOA_06.09.2019_00h00	0.000185606	0.00408333	0.0175872	0.0175872	[4, 5]	Group08	27.2727	3	[CgPICR_013289, I79_009858, I79_018184]
GO:0044432	endoplasmic reticulum part	GO_CellularComponent-EBI-UniProt-GOA_06.09.2019_00h00	7.6019e-05	0.00190048	7.6019e-05	0.000608152	[3, 4, 5, 6, 7, 8]	Group09	4.80769	10	[CgPICR_005246, CgPICR_019838, CgPICR_020604, H671_4g11813, HSPA5, I79_006174, I79_008476, I79_013131, I79_020107, Uba1]
GO:0034663	endoplasmic reticulum chaperone complex	GO_CellularComponent-EBI-UniProt-GOA_06.09.2019_00h00	1.17906e-05	0.000365508	7.6019e-05	0.000608152	[2, 4, 5, 6, 7, 8, 9]	Group09	60	3	[CgPICR_005246, I79_013131, I79_020107]
GO:0005788	endoplasmic reticulum lumen	GO_CellularComponent-EBI-UniProt-GOA_06.09.2019_00h00	6.29986e-08	2.45694e-06	7.6019e-05	0.000608152	[4, 5, 6, 7, 8, 9]	Group09	28.5714	6	[CgPICR_019838, CgPICR_020604, H671_4g11813, HSPA5, I79_008476, I79_013131]
GO:0009986	cell surface	GO_CellularComponent-EBI-UniProt-GOA_06.09.2019_00h00	0.00021541	0.00430819	5.53945e-05	0.000553945	[2, 3]	Group10	6.14035	7	[CgPICR_010361, CgPICR_013289, CgPICR_015963, CgPICR_020604, H671_3g10393, H671_4g11813, I79_011661]
GO:0098552	side of membrane	GO_CellularComponent-EBI-UniProt-GOA_06.09.2019_00h00	0.00173266	0.020792	5.53945e-05	0.000553945	[2, 3]	Group10	6.17284	5	[CgPICR_013289, CgPICR_020604, H671_3g10393, I79_006659, I79_011661]
GO:0042383	sarcolemma	GO_CellularComponent-EBI-UniProt-GOA_06.09.2019_00h00	0.000316722	0.00601771	5.53945e-05	0.000553945	[3, 4, 5]	Group10	23.0769	3	[CgPICR_013289, H671_3g10393, I79_004057]
GO:0009897	external side of plasma membrane	GO_CellularComponent-EBI-UniProt-GOA_06.09.2019_00h00	0.00102172	0.0132824	5.53945e-05	0.000553945	[3, 4, 5, 6]	Group10	9.52381	4	[CgPICR_013289, CgPICR_020604, H671_3g10393, I79_011661]
GO:1905368	peptidase complex	GO_CellularComponent-EBI-UniProt-GOA_06.09.2019_00h00	0.000958227	0.0134152	0.000958227	0.00479113	[3]	Group11	7.04225	5	[H671_3g9744, I79_002199, I79_007181, I79_012433, I79_019395]
GO:0000502	proteasome complex	GO_CellularComponent-EBI-UniProt-GOA_06.09.2019_00h00	0.000347019	0.00624634	0.000958227	0.00479113	[3, 4, 5]	Group11	8.77193	5	[H671_3g9744, I79_002199, I79_007181, I79_012433, I79_019395]
GO:0005839	proteasome core complex	GO_CellularComponent-EBI-UniProt-GOA_06.09.2019_00h00	1.76141e-06	5.9888e-05	0.000958227	0.00479113	[2, 3, 4, 5, 6]	Group11	25	5	[H671_3g9744, I79_002199, I79_007181, I79_012433, I79_019395]
GO:1905369	endopeptidase complex	GO_CellularComponent-EBI-UniProt-GOA_06.09.2019_00h00	0.000376544	0.00640125	0.000958227	0.00479113	[4]	Group11	8.62069	5	[H671_3g9744, I79_002199, I79_007181, I79_012433, I79_019395]
GO:0019773	proteasome core complex, alpha-subunit complex	GO_CellularComponent-EBI-UniProt-GOA_06.09.2019_00h00	4.06245e-05	0.00117811	0.000958227	0.00479113	[2, 3, 4, 5, 6, 7]	Group11	42.8571	3	[H671_3g9744, I79_002199, I79_019395]
GO:0098552	side of membrane	GO_CellularComponent-EBI-UniProt-GOA_06.09.2019_00h00	0.00173266	0.020792	1.93913e-07	2.32696e-06	[2, 3]	Group12	6.17284	5	[CgPICR_013289, CgPICR_020604, H671_3g10393, I79_006659, I79_011661]
GO:0005912	adherens junction	GO_CellularComponent-EBI-UniProt-GOA_06.09.2019_00h00	5.47256e-05	0.00147759	1.93913e-07	2.32696e-06	[3]	Group12	9.52381	6	[CgPICR_011696, CgPICR_013289, I79_004057, I79_009386, I79_009404, I79_012132]
GO:0005924	cell-substrate adherens junction	GO_CellularComponent-EBI-UniProt-GOA_06.09.2019_00h00	4.38504e-06	0.000140321	1.93913e-07	2.32696e-06	[3, 4]	Group12	14.6341	6	[CgPICR_011696, CgPICR_013289, I79_004057, I79_009386, I79_009404, I79_012132]
GO:0030027	lamellipodium	GO_CellularComponent-EBI-UniProt-GOA_06.09.2019_00h00	1.39406e-06	4.8792e-05	1.93913e-07	2.32696e-06	[3, 4, 5]	Group12	17.6471	6	[CgPICR_013289, H671_7g18194, I79_003209, I79_004057, I79_006659, I79_009404]
GO:0042383	sarcolemma	GO_CellularComponent-EBI-UniProt-GOA_06.09.2019_00h00	0.000316722	0.00601771	1.93913e-07	2.32696e-06	[3, 4, 5]	Group12	23.0769	3	[CgPICR_013289, H671_3g10393, I79_004057]
GO:0005925	focal adhesion	GO_CellularComponent-EBI-UniProt-GOA_06.09.2019_00h00	3.77607e-06	0.00012461	1.93913e-07	2.32696e-06	[4, 5]	Group12	15	6	[CgPICR_011696, CgPICR_013289, I79_004057, I79_009386, I79_009404, I79_012132]
GO:0009897	external side of plasma membrane	GO_CellularComponent-EBI-UniProt-GOA_06.09.2019_00h00	0.00102172	0.0132824	1.93913e-07	2.32696e-06	[3, 4, 5, 6]	Group12	9.52381	4	[CgPICR_013289, CgPICR_020604, H671_3g10393, I79_011661]
GO:0031252	cell leading edge	GO_CellularComponent-EBI-UniProt-GOA_06.09.2019_00h00	1.24246e-09	5.09409e-08	3.34955e-09	4.35442e-08	[2, 3]	Group13	15.625	10	[CgPICR_005384, CgPICR_007293, CgPICR_013289, CgPICR_020542, H671_7g18194, I79_003209, I79_004057, I79_006659, I79_009404, I79_012132]
GO:0042995	cell projection	GO_CellularComponent-EBI-UniProt-GOA_06.09.2019_00h00	2.30662e-07	8.76517e-06	3.34955e-09	4.35442e-08	[2, 3]	Group13	5.06329	16	[CgPICR_005384, CgPICR_007293, CgPICR_011696, CgPICR_013289, CgPICR_014575, CgPICR_019983, CgPICR_020542, H671_3g10393, H671_7g18194, I79_003209, I79_003742, I79_004057, I79_006659, I79_009404, I79_012132, I79_022246]
GO:0098862	cluster of actin-based cell projections	GO_CellularComponent-EBI-UniProt-GOA_06.09.2019_00h00	0.00357222	0.0357222	3.34955e-09	4.35442e-08	[2, 3]	Group13	10.3448	3	[I79_003209, I79_009386, I79_009404]
GO:0005912	adherens junction	GO_CellularComponent-EBI-UniProt-GOA_06.09.2019_00h00	5.47256e-05	0.00147759	3.34955e-09	4.35442e-08	[3]	Group13	9.52381	6	[CgPICR_011696, CgPICR_013289, I79_004057, I79_009386, I79_009404, I79_012132]
GO:0005924	cell-substrate adherens junction	GO_CellularComponent-EBI-UniProt-GOA_06.09.2019_00h00	4.38504e-06	0.000140321	3.34955e-09	4.35442e-08	[3, 4]	Group13	14.6341	6	[CgPICR_011696, CgPICR_013289, I79_004057, I79_009386, I79_009404, I79_012132]
GO:0120025	plasma membrane bounded cell projection	GO_CellularComponent-EBI-UniProt-GOA_06.09.2019_00h00	1.09701e-06	3.94923e-05	3.34955e-09	4.35442e-08	[3, 4]	Group13	4.80769	15	[CgPICR_005384, CgPICR_011696, CgPICR_013289, CgPICR_014575, CgPICR_019983, CgPICR_020542, H671_3g10393, H671_7g18194, I79_003209, I79_003742, I79_004057, I79_006659, I79_009404, I79_012132, I79_022246]
GO:0001726	ruffle	GO_CellularComponent-EBI-UniProt-GOA_06.09.2019_00h00	1.48641e-05	0.000445922	3.34955e-09	4.35442e-08	[3, 4, 5]	Group13	16.6667	5	[CgPICR_020542, H671_7g18194, I79_006659, I79_009404, I79_012132]
GO:0030027	lamellipodium	GO_CellularComponent-EBI-UniProt-GOA_06.09.2019_00h00	1.39406e-06	4.8792e-05	3.34955e-09	4.35442e-08	[3, 4, 5]	Group13	17.6471	6	[CgPICR_013289, H671_7g18194, I79_003209, I79_004057, I79_006659, I79_009404]
GO:0042383	sarcolemma	GO_CellularComponent-EBI-UniProt-GOA_06.09.2019_00h00	0.000316722	0.00601771	3.34955e-09	4.35442e-08	[3, 4, 5]	Group13	23.0769	3	[CgPICR_013289, H671_3g10393, I79_004057]
GO:0043005	neuron projection	GO_CellularComponent-EBI-UniProt-GOA_06.09.2019_00h00	0.000125016	0.00300039	3.34955e-09	4.35442e-08	[3, 4, 5]	Group13	5.71429	8	[CgPICR_005384, CgPICR_011696, CgPICR_013289, CgPICR_014575, CgPICR_019983, I79_006659, I79_009404, I79_022246]
GO:0005925	focal adhesion	GO_CellularComponent-EBI-UniProt-GOA_06.09.2019_00h00	3.77607e-06	0.00012461	3.34955e-09	4.35442e-08	[4, 5]	Group13	15	6	[CgPICR_011696, CgPICR_013289, I79_004057, I79_009386, I79_009404, I79_012132]
GO:0031256	leading edge membrane	GO_CellularComponent-EBI-UniProt-GOA_06.09.2019_00h00	0.000185606	0.00408333	3.34955e-09	4.35442e-08	[3, 4, 5, 6]	Group13	27.2727	3	[CgPICR_007293, CgPICR_020542, I79_006659]
GO:0030424	axon	GO_CellularComponent-EBI-UniProt-GOA_06.09.2019_00h00	0.028679	0.028679	3.34955e-09	4.35442e-08	[4, 5, 6]	Group13	4.83871	3	[CgPICR_011696, CgPICR_013289, CgPICR_019983]
GO:0033267	axon part	GO_CellularComponent-EBI-UniProt-GOA_06.09.2019_00h00	0.00610778	0.0488622	3.34955e-09	4.35442e-08	[3, 4, 5, 6, 7]	Group13	8.57143	3	[CgPICR_011696, CgPICR_013289, CgPICR_019983]
GO:0005938	cell cortex	GO_CellularComponent-EBI-UniProt-GOA_06.09.2019_00h00	0.000376544	0.00640125	3.34955e-09	4.35442e-08	[3, 4, 5, 6, 7, 8]	Group13	8.62069	5	[CgPICR_011696, I79_004057, I79_006659, I79_009404, I79_012224]
GO:0099568	cytoplasmic region	GO_CellularComponent-EBI-UniProt-GOA_06.09.2019_00h00	0.000473366	0.00710049	3.34955e-09	4.35442e-08	[4, 5, 6, 7]	Group13	6.45161	6	[CgPICR_011696, CgPICR_019983, I79_004057, I79_006659, I79_009404, I79_012224]
GO:0015629	actin cytoskeleton	GO_CellularComponent-EBI-UniProt-GOA_06.09.2019_00h00	4.69022e-08	1.87609e-06	3.34955e-09	4.35442e-08	[5, 6, 7, 8]	Group13	8.21918	12	[CgPICR_011696, H671_3g10393, I79_002180, I79_003209, I79_004057, I79_009386, I79_009404, I79_012224, I79_014183, I79_014432, I79_021805, I79_023145]
GO:0044448	cell cortex part	GO_CellularComponent-EBI-UniProt-GOA_06.09.2019_00h00	0.00102172	0.0132824	3.34955e-09	4.35442e-08	[4, 5, 6, 7, 8, 9]	Group13	9.52381	4	[CgPICR_011696, I79_004057, I79_009404, I79_012224]
GO:0030863	cortical cytoskeleton	GO_CellularComponent-EBI-UniProt-GOA_06.09.2019_00h00	5.30206e-05	0.00148458	3.34955e-09	4.35442e-08	[5, 6, 7, 8, 9, 10]	Group13	20	4	[CgPICR_011696, I79_004057, I79_009404, I79_012224]
GO:0030864	cortical actin cytoskeleton	GO_CellularComponent-EBI-UniProt-GOA_06.09.2019_00h00	0.000399961	0.00639937	3.34955e-09	4.35442e-08	[4, 5, 6, 7, 8, 9, 10, 11]	Group13	21.4286	3	[I79_004057, I79_009404, I79_012224]

### Sheet: 2
GOID	GOTerm	Ontology Source	Term PValue	Term PValue Corrected with Bonferroni step down	Group PValue	Group PValue Corrected with Bonferroni step down	GOLevels	GOGroups	% Associated Genes	Nr. Genes	Associated Genes Found
GO:0003713	transcription coactivator activity	GO_BiologicalProcess-EBI-UniProt-GOA_06.09.2019_00h00	0.0580961	0.464769	0.0580961	0.174288	[7, 8, 9, 10, 11]	Group00	4.54545	3	[H671_7g18194, I79_010385, I79_022246]
GO:0045454	cell redox homeostasis	GO_BiologicalProcess-EBI-UniProt-GOA_06.09.2019_00h00	3.6584e-08	9.29235e-06	3.6584e-08	1.42678e-06	[3, 4, 5]	Group01	20.5128	8	[CgPICR_019838, CgPICR_020613, I79_002399, I79_002954, I79_003765, I79_007616, I79_008476, I79_013121]
GO:0019216	regulation of lipid metabolic process	GO_BiologicalProcess-EBI-UniProt-GOA_06.09.2019_00h00	0.078744	0.078744	0.078744	0.078744	[4, 5]	Group02	4	3	[CgPICR_007293, EIF6, I79_014456]
GO:0008238	exopeptidase activity	GO_BiologicalProcess-EBI-UniProt-GOA_06.09.2019_00h00	0.00384159	0.41105	0.00384159	0.0230495	[7, 8]	Group03	6.41026	5	[CgPICR_009535, CgPICR_014740, I79_006174, I79_013268, I79_017867]
GO:0004177	aminopeptidase activity	GO_BiologicalProcess-EBI-UniProt-GOA_06.09.2019_00h00	0.00484776	0.45569	0.00384159	0.0230495	[8, 9]	Group03	11.5385	3	[CgPICR_009535, I79_006174, I79_013268]
GO:0016903	oxidoreductase activity, acting on the aldehyde or oxo group of donors	GO_BiologicalProcess-EBI-UniProt-GOA_06.09.2019_00h00	0.0421062	0.589486	0.0421062	0.168425	[4]	Group04	4.08163	4	[I79_000978, I79_009926, I79_011887, I79_018767]
GO:0016620	oxidoreductase activity, acting on the aldehyde or oxo group of donors, NAD or NADP as acceptor	GO_BiologicalProcess-EBI-UniProt-GOA_06.09.2019_00h00	0.0382456	0.688421	0.0421062	0.168425	[5]	Group04	4.21053	4	[I79_000978, I79_009926, I79_011887, I79_018767]
GO:0018208	peptidyl-proline modification	GO_BiologicalProcess-EBI-UniProt-GOA_06.09.2019_00h00	2.40713e-05	0.00563269	2.40713e-05	0.000625855	[7, 8]	Group05	10.7692	7	[CgPICR_002732, CgPICR_005246, I79_001345, I79_006109, I79_011695, I79_011990, I79_012022]
GO:0000413	protein peptidyl-prolyl isomerization	GO_BiologicalProcess-EBI-UniProt-GOA_06.09.2019_00h00	1.26123e-05	0.00300173	2.40713e-05	0.000625855	[8, 9]	Group05	11.8644	7	[CgPICR_002732, CgPICR_005246, I79_001345, I79_006109, I79_011695, I79_011990, I79_012022]
GO:0070003	threonine-type peptidase activity	GO_BiologicalProcess-EBI-UniProt-GOA_06.09.2019_00h00	6.81854e-06	0.0016569	6.81854e-06	0.000211375	[7, 8]	Group06	23.8095	5	[H671_3g9744, I79_002199, I79_007181, I79_012433, I79_019395]
GO:0004298	threonine-type endopeptidase activity	GO_BiologicalProcess-EBI-UniProt-GOA_06.09.2019_00h00	6.81854e-06	0.0016569	6.81854e-06	0.000211375	[8, 9]	Group06	23.8095	5	[H671_3g9744, I79_002199, I79_007181, I79_012433, I79_019395]
GO:0006740	NADPH regeneration	GO_BiologicalProcess-EBI-UniProt-GOA_06.09.2019_00h00	0.000261671	0.0536425	0.00076315	0.00992095	[3, 4]	Group07	30	3	[CgPICR_013854, H671_3g9883, I79_023445]
GO:0051156	glucose 6-phosphate metabolic process	GO_BiologicalProcess-EBI-UniProt-GOA_06.09.2019_00h00	0.00076315	0.133551	0.00076315	0.00992095	[4, 5]	Group07	21.4286	3	[CgPICR_013854, H671_3g9883, I79_023445]
GO:0006098	pentose-phosphate shunt	GO_BiologicalProcess-EBI-UniProt-GOA_06.09.2019_00h00	0.000261671	0.0536425	0.00076315	0.00992095	[4, 5, 6]	Group07	30	3	[CgPICR_013854, H671_3g9883, I79_023445]
GO:0051235	maintenance of location	GO_BiologicalProcess-EBI-UniProt-GOA_06.09.2019_00h00	0.0739088	0.221726	0.0739088	0.147818	[2, 3]	Group08	4.10959	3	[CgPICR_013289, I79_012132, I79_022246]
GO:0051651	maintenance of location in cell	GO_BiologicalProcess-EBI-UniProt-GOA_06.09.2019_00h00	0.00728116	0.575211	0.0739088	0.147818	[2, 3, 4]	Group08	10	3	[CgPICR_013289, I79_012132, I79_022246]
GO:0045185	maintenance of protein location	GO_BiologicalProcess-EBI-UniProt-GOA_06.09.2019_00h00	0.0087242	0.610694	0.0739088	0.147818	[3, 4]	Group08	9.375	3	[CgPICR_013289, I79_012132, I79_022246]
GO:0032507	maintenance of protein location in cell	GO_BiologicalProcess-EBI-UniProt-GOA_06.09.2019_00h00	0.0054009	0.491482	0.0739088	0.147818	[3, 4, 5]	Group08	11.1111	3	[CgPICR_013289, I79_012132, I79_022246]
GO:0060429	epithelium development	GO_BiologicalProcess-EBI-UniProt-GOA_06.09.2019_00h00	0.00175584	0.251085	0.00132091	0.01453	[4]	Group09	4.04858	10	[CgPICR_005384, CgPICR_007293, CgPICR_013289, CgPICR_014575, H671_3g10393, H671_7g18194, I79_006659, I79_009386, I79_009404, I79_009858]
GO:0060537	muscle tissue development	GO_BiologicalProcess-EBI-UniProt-GOA_06.09.2019_00h00	0.0195029	0.799621	0.00132091	0.01453	[4]	Group09	5.19481	4	[CgPICR_007293, I79_004057, I79_006659, I79_009386]
GO:0045087	innate immune response	GO_BiologicalProcess-EBI-UniProt-GOA_06.09.2019_00h00	0.00819429	0.598183	0.00132091	0.01453	[3, 4, 5, 6]	Group09	4.58015	6	[CgPICR_005384, CgPICR_007293, CgPICR_010018, I79_002954, I79_003209, I79_009386]
GO:0002064	epithelial cell development	GO_BiologicalProcess-EBI-UniProt-GOA_06.09.2019_00h00	0.00274215	0.337284	0.00132091	0.01453	[4, 5, 6]	Group09	9.09091	4	[CgPICR_005384, CgPICR_014575, I79_009386, I79_009404]
GO:0014706	striated muscle tissue development	GO_BiologicalProcess-EBI-UniProt-GOA_06.09.2019_00h00	0.0170958	0.786405	0.00132091	0.01453	[5]	Group09	5.40541	4	[CgPICR_007293, I79_004057, I79_006659, I79_009386]
GO:0034341	response to interferon-gamma	GO_BiologicalProcess-EBI-UniProt-GOA_06.09.2019_00h00	0.000311035	0.0625179	0.00132091	0.01453	[4, 5, 6, 7]	Group09	16	4	[CgPICR_005384, CgPICR_007293, I79_003209, I79_009386]
GO:0071346	cellular response to interferon-gamma	GO_BiologicalProcess-EBI-UniProt-GOA_06.09.2019_00h00	0.000185555	0.039152	0.00132091	0.01453	[5, 6, 7, 8]	Group09	18.1818	4	[CgPICR_005384, CgPICR_007293, I79_003209, I79_009386]
GO:0044283	small molecule biosynthetic process	GO_BiologicalProcess-EBI-UniProt-GOA_06.09.2019_00h00	3.18181e-07	7.9227e-05	6.76312e-12	2.77288e-10	[3]	Group10	6.66667	15	[CgPICR_005523, CgPICR_006163, CgPICR_007832, CgPICR_015963, CgPICR_020542, EIF6, H671_7g18194, I79_003742, I79_009555, I79_011661, I79_012448, I79_022246, I79_023445, I79_024382, I79_024458]
GO:0005996	monosaccharide metabolic process	GO_BiologicalProcess-EBI-UniProt-GOA_06.09.2019_00h00	0.00113329	0.184726	6.76312e-12	2.77288e-10	[3, 4]	Group10	6.81818	6	[CgPICR_005523, I79_003742, I79_011887, I79_012448, I79_013996, I79_023445]
GO:0016051	carbohydrate biosynthetic process	GO_BiologicalProcess-EBI-UniProt-GOA_06.09.2019_00h00	0.00150054	0.228081	6.76312e-12	2.77288e-10	[4]	Group10	7.93651	5	[CgPICR_005523, CgPICR_007832, I79_003742, I79_012448, I79_023445]
GO:0016052	carbohydrate catabolic process	GO_BiologicalProcess-EBI-UniProt-GOA_06.09.2019_00h00	1.60954e-11	4.32966e-09	6.76312e-12	2.77288e-10	[4]	Group10	17.3333	13	[CgPICR_005523, EIF6, I79_003415, I79_003742, I79_004880, I79_011887, I79_012448, I79_012485, I79_012486, I79_015556, I79_018355, I79_020676, I79_021181]
GO:0019318	hexose metabolic process	GO_BiologicalProcess-EBI-UniProt-GOA_06.09.2019_00h00	0.00475868	0.456833	6.76312e-12	2.77288e-10	[4, 5]	Group10	6.09756	5	[CgPICR_005523, I79_003742, I79_011887, I79_012448, I79_013996]
GO:0046364	monosaccharide biosynthetic process	GO_BiologicalProcess-EBI-UniProt-GOA_06.09.2019_00h00	0.000822259	0.143073	6.76312e-12	2.77288e-10	[4, 5]	Group10	12.5	4	[CgPICR_005523, I79_003742, I79_012448, I79_023445]
GO:0006006	glucose metabolic process	GO_BiologicalProcess-EBI-UniProt-GOA_06.09.2019_00h00	0.00835754	0.601743	6.76312e-12	2.77288e-10	[5, 6]	Group10	6.66667	4	[CgPICR_005523, I79_011887, I79_012448, I79_013996]
GO:0019319	hexose biosynthetic process	GO_BiologicalProcess-EBI-UniProt-GOA_06.09.2019_00h00	0.00661702	0.535978	6.76312e-12	2.77288e-10	[5, 6]	Group10	10.3448	3	[CgPICR_005523, I79_003742, I79_012448]
GO:0034250	positive regulation of cellular amide metabolic process	GO_BiologicalProcess-EBI-UniProt-GOA_06.09.2019_00h00	0.00158628	0.239528	0.00201831	0.0181648	[4, 5, 6]	Group11	10.5263	4	[CgPICR_005384, EIF6, I79_013848, I79_020082]
GO:0006414	translational elongation	GO_BiologicalProcess-EBI-UniProt-GOA_06.09.2019_00h00	0.00225055	0.301574	0.00201831	0.0181648	[5, 6, 7, 8]	Group11	7.24638	5	[I79_013848, I79_015487, I79_016749, I79_020082, I79_020446]
GO:0045727	positive regulation of translation	GO_BiologicalProcess-EBI-UniProt-GOA_06.09.2019_00h00	0.00116066	0.186866	0.00201831	0.0181648	[5, 6, 7, 8, 9]	Group11	11.4286	4	[CgPICR_005384, EIF6, I79_013848, I79_020082]
GO:0045182	translation regulator activity	GO_BiologicalProcess-EBI-UniProt-GOA_06.09.2019_00h00	0.00776958	0.598258	0.00201831	0.0181648	[6, 7, 8, 9]	Group11	4.11765	7	[EIF6, H671_4g13171, I79_012939, I79_013848, I79_015487, I79_016749, I79_020082]
GO:0008135	translation factor activity, RNA binding	GO_BiologicalProcess-EBI-UniProt-GOA_06.09.2019_00h00	0.00544114	0.489702	0.00201831	0.0181648	[6, 7, 8, 9, 10, 11]	Group11	4.40252	7	[EIF6, H671_4g13171, I79_012939, I79_013848, I79_015487, I79_016749, I79_020082]
GO:0090079	translation regulator activity, nucleic acid binding	GO_BiologicalProcess-EBI-UniProt-GOA_06.09.2019_00h00	0.00601571	0.523367	0.00201831	0.0181648	[7, 8, 9, 10]	Group11	4.32099	7	[EIF6, H671_4g13171, I79_012939, I79_013848, I79_015487, I79_016749, I79_020082]
GO:0003743	translation initiation factor activity	GO_BiologicalProcess-EBI-UniProt-GOA_06.09.2019_00h00	0.0447981	0.492779	0.00201831	0.0181648	[4, 7, 8, 9, 10, 11, 12]	Group11	4	4	[EIF6, H671_4g13171, I79_012939, I79_020082]
GO:0003746	translation elongation factor activity	GO_BiologicalProcess-EBI-UniProt-GOA_06.09.2019_00h00	0.00742197	0.578914	0.00201831	0.0181648	[6, 7, 8, 9, 10, 11, 12]	Group11	6.89655	4	[I79_013848, I79_015487, I79_016749, I79_020082]
GO:0006081	cellular aldehyde metabolic process	GO_BiologicalProcess-EBI-UniProt-GOA_06.09.2019_00h00	0.00138435	0.215959	9.78821e-06	0.000283858	[3]	Group12	17.6471	3	[I79_001469, I79_022246, I79_024458]
GO:0051186	cofactor metabolic process	GO_BiologicalProcess-EBI-UniProt-GOA_06.09.2019_00h00	0.000896463	0.153295	9.78821e-06	0.000283858	[3]	Group12	5.33333	8	[CgPICR_007832, CgPICR_020613, I79_003036, I79_007504, I79_009926, I79_014456, I79_022246, I79_024458]
GO:1901615	organic hydroxy compound metabolic process	GO_BiologicalProcess-EBI-UniProt-GOA_06.09.2019_00h00	0.000542949	0.10316	9.78821e-06	0.000283858	[3]	Group12	5.7554	8	[CgPICR_007832, I79_003036, I79_003742, I79_009926, I79_014456, I79_022246, I79_024458, I79_025070]
GO:1901617	organic hydroxy compound biosynthetic process	GO_BiologicalProcess-EBI-UniProt-GOA_06.09.2019_00h00	0.0646565	0.323283	9.78821e-06	0.000283858	[4]	Group12	4.34783	3	[CgPICR_007832, I79_022246, I79_024458]
GO:0048545	response to steroid hormone	GO_BiologicalProcess-EBI-UniProt-GOA_06.09.2019_00h00	0.00527119	0.48495	9.78821e-06	0.000283858	[4, 5]	Group12	5.95238	5	[CgPICR_007832, CgPICR_020604, H671_3g10393, I79_006659, I79_022246]
GO:1901605	alpha-amino acid metabolic process	GO_BiologicalProcess-EBI-UniProt-GOA_06.09.2019_00h00	0.000641298	0.115434	9.78821e-06	0.000283858	[4, 5, 7]	Group12	7.59494	6	[CgPICR_006163, CgPICR_007832, I79_002575, I79_009555, I79_022246, I79_024382]
GO:0008652	cellular amino acid biosynthetic process	GO_BiologicalProcess-EBI-UniProt-GOA_06.09.2019_00h00	8.10505e-05	0.0179932	9.78821e-06	0.000283858	[4, 5, 6, 7]	Group12	14.7059	5	[CgPICR_006163, CgPICR_007832, I79_009555, I79_022246, I79_024382]
GO:1901607	alpha-amino acid biosynthetic process	GO_BiologicalProcess-EBI-UniProt-GOA_06.09.2019_00h00	5.99329e-05	0.0136647	9.78821e-06	0.000283858	[5, 6, 7, 8]	Group12	15.625	5	[CgPICR_006163, CgPICR_007832, I79_009555, I79_022246, I79_024382]
GO:0042180	cellular ketone metabolic process	GO_BiologicalProcess-EBI-UniProt-GOA_06.09.2019_00h00	0.0352997	0.705994	0.000491162	0.0078586	[3]	Group13	5.55556	3	[EIF6, I79_009926, I79_022246]
GO:1903578	regulation of ATP metabolic process	GO_BiologicalProcess-EBI-UniProt-GOA_06.09.2019_00h00	0.00193446	0.26889	0.000491162	0.0078586	[3, 4]	Group13	15.7895	3	[EIF6, I79_006659, I79_022246]
GO:0016999	antibiotic metabolic process	GO_BiologicalProcess-EBI-UniProt-GOA_06.09.2019_00h00	3.98135e-06	0.000983394	0.000491162	0.0078586	[4]	Group13	26.3158	5	[CgPICR_020613, I79_003036, I79_009926, I79_022246, I79_025070]
GO:0034308	primary alcohol metabolic process	GO_BiologicalProcess-EBI-UniProt-GOA_06.09.2019_00h00	0.00076315	0.133551	0.000491162	0.0078586	[4, 5]	Group13	21.4286	3	[I79_009926, I79_022246, I79_025070]
GO:0043467	regulation of generation of precursor metabolites and energy	GO_BiologicalProcess-EBI-UniProt-GOA_06.09.2019_00h00	0.00433038	0.441699	0.000491162	0.0078586	[4, 5]	Group13	12	3	[EIF6, I79_006659, I79_022246]
GO:2000377	regulation of reactive oxygen species metabolic process	GO_BiologicalProcess-EBI-UniProt-GOA_06.09.2019_00h00	0.000140051	0.030111	0.000491162	0.0078586	[4, 5]	Group13	13.1579	5	[CgPICR_010018, CgPICR_020613, EIF6, I79_006659, I79_022246]
GO:0051168	nuclear export	GO_BiologicalProcess-EBI-UniProt-GOA_06.09.2019_00h00	0.022014	0.770491	0.000491162	0.0078586	[6, 7]	Group13	6.66667	3	[CgPICR_020604, EIF6, I79_022246]
GO:0072330	monocarboxylic acid biosynthetic process	GO_BiologicalProcess-EBI-UniProt-GOA_06.09.2019_00h00	0.042268	0.549485	0.000491162	0.0078586	[6, 7]	Group13	5.17241	3	[CgPICR_015963, EIF6, I79_022246]
GO:0006611	protein export from nucleus	GO_BiologicalProcess-EBI-UniProt-GOA_06.09.2019_00h00	0.0150218	0.766114	0.000491162	0.0078586	[5, 6, 7, 8, 9]	Group13	7.69231	3	[CgPICR_020604, EIF6, I79_022246]
GO:0008544	epidermis development	GO_BiologicalProcess-EBI-UniProt-GOA_06.09.2019_00h00	0.00788063	0.598928	0.00606323	0.0303162	[4]	Group14	6.77966	4	[H671_3g10393, H671_7g18194, I79_009386, I79_009858]
GO:0060429	epithelium development	GO_BiologicalProcess-EBI-UniProt-GOA_06.09.2019_00h00	0.00175584	0.251085	0.00606323	0.0303162	[4]	Group14	4.04858	10	[CgPICR_005384, CgPICR_007293, CgPICR_013289, CgPICR_014575, H671_3g10393, H671_7g18194, I79_006659, I79_009386, I79_009404, I79_009858]
GO:0000902	cell morphogenesis	GO_BiologicalProcess-EBI-UniProt-GOA_06.09.2019_00h00	0.00023975	0.0493886	0.00606323	0.0303162	[4, 5]	Group14	5.2356	10	[CgPICR_007293, CgPICR_013289, CgPICR_020604, H671_3g10393, I79_006659, I79_009386, I79_009404, I79_009858, I79_012224, I79_014183]
GO:0001667	ameboidal-type cell migration	GO_BiologicalProcess-EBI-UniProt-GOA_06.09.2019_00h00	0.00527119	0.48495	0.00606323	0.0303162	[4, 5]	Group14	5.95238	5	[CgPICR_020604, H671_3g10393, I79_006659, I79_009858, I79_012224]
GO:0030855	epithelial cell differentiation	GO_BiologicalProcess-EBI-UniProt-GOA_06.09.2019_00h00	0.00259521	0.326996	0.00606323	0.0303162	[4, 5]	Group14	5.03597	7	[CgPICR_005384, CgPICR_014575, H671_3g10393, H671_7g18194, I79_006659, I79_009386, I79_009404]
GO:0007517	muscle organ development	GO_BiologicalProcess-EBI-UniProt-GOA_06.09.2019_00h00	0.0135154	0.716314	0.00606323	0.0303162	[4, 5, 6]	Group14	5.7971	4	[I79_004057, I79_006659, I79_009386, I79_009858]
GO:0043588	skin development	GO_BiologicalProcess-EBI-UniProt-GOA_06.09.2019_00h00	0.00349332	0.391252	0.00606323	0.0303162	[4, 5, 6]	Group14	8.51064	4	[H671_3g10393, H671_7g18194, I79_009386, I79_009858]
GO:0009913	epidermal cell differentiation	GO_BiologicalProcess-EBI-UniProt-GOA_06.09.2019_00h00	0.0103232	0.67101	0.00606323	0.0303162	[5, 6]	Group14	8.82353	3	[H671_3g10393, H671_7g18194, I79_009386]
GO:0030216	keratinocyte differentiation	GO_BiologicalProcess-EBI-UniProt-GOA_06.09.2019_00h00	0.00340005	0.387606	0.00606323	0.0303162	[5, 6, 7]	Group14	13.0435	3	[H671_3g10393, H671_7g18194, I79_009386]
GO:0043900	regulation of multi-organism process	GO_BiologicalProcess-EBI-UniProt-GOA_06.09.2019_00h00	0.00193665	0.267257	0.00325785	0.0228049	[2, 3]	Group15	5.30303	7	[CgPICR_005246, CgPICR_010018, CgPICR_015963, CgPICR_020604, CgPICR_020613, I79_011661, I79_018538]
GO:0035821	modification of morphology or physiology of other organism	GO_BiologicalProcess-EBI-UniProt-GOA_06.09.2019_00h00	0.00193446	0.26889	0.00325785	0.0228049	[3]	Group15	15.7895	3	[CgPICR_005246, CgPICR_010018, CgPICR_013289]
GO:0044403	symbiotic process	GO_BiologicalProcess-EBI-UniProt-GOA_06.09.2019_00h00	0.0395088	0.632141	0.00325785	0.0228049	[3]	Group15	4.16667	4	[CgPICR_005246, CgPICR_010018, CgPICR_013289, I79_018538]
GO:0043903	regulation of symbiosis, encompassing mutualism through parasitism	GO_BiologicalProcess-EBI-UniProt-GOA_06.09.2019_00h00	0.0183316	0.788258	0.00325785	0.0228049	[3, 4]	Group15	7.14286	3	[CgPICR_005246, CgPICR_010018, I79_018538]
GO:0051701	interaction with host	GO_BiologicalProcess-EBI-UniProt-GOA_06.09.2019_00h00	0.00950401	0.627265	0.00325785	0.0228049	[3, 4]	Group15	9.09091	3	[CgPICR_010018, CgPICR_013289, I79_018538]
GO:0016032	viral process	GO_BiologicalProcess-EBI-UniProt-GOA_06.09.2019_00h00	0.0269078	0.780325	0.00325785	0.0228049	[4]	Group15	4.70588	4	[CgPICR_005246, CgPICR_010018, CgPICR_013289, I79_018538]
GO:0051817	modification of morphology or physiology of other organism involved in symbiotic interaction	GO_BiologicalProcess-EBI-UniProt-GOA_06.09.2019_00h00	0.00138435	0.215959	0.00325785	0.0228049	[4]	Group15	17.6471	3	[CgPICR_005246, CgPICR_010018, CgPICR_013289]
GO:0050792	regulation of viral process	GO_BiologicalProcess-EBI-UniProt-GOA_06.09.2019_00h00	0.0150218	0.766114	0.00325785	0.0228049	[4, 5]	Group15	7.69231	3	[CgPICR_005246, CgPICR_010018, I79_018538]
GO:0019058	viral life cycle	GO_BiologicalProcess-EBI-UniProt-GOA_06.09.2019_00h00	0.0518715	0.466843	0.00325785	0.0228049	[5]	Group15	4.7619	3	[CgPICR_005246, CgPICR_010018, I79_018538]
GO:1903900	regulation of viral life cycle	GO_BiologicalProcess-EBI-UniProt-GOA_06.09.2019_00h00	0.00798339	0.598754	0.00325785	0.0228049	[5, 6]	Group15	9.67742	3	[CgPICR_005246, CgPICR_010018, I79_018538]
GO:0044087	regulation of cellular component biogenesis	GO_BiologicalProcess-EBI-UniProt-GOA_06.09.2019_00h00	0.00099545	0.165245	9.08612e-05	0.00190809	[2, 3]	Group16	4.36681	10	[CgPICR_007293, CgPICR_013289, CgPICR_014575, CgPICR_019983, I79_003209, I79_006659, I79_009404, I79_012882, I79_014432, I79_018184]
GO:0050803	regulation of synapse structure or activity	GO_BiologicalProcess-EBI-UniProt-GOA_06.09.2019_00h00	0.00251869	0.322392	9.08612e-05	0.00190809	[3]	Group16	9.30233	4	[CgPICR_013289, CgPICR_019487, I79_006659, I79_018184]
GO:0050808	synapse organization	GO_BiologicalProcess-EBI-UniProt-GOA_06.09.2019_00h00	0.000599104	0.110834	9.08612e-05	0.00190809	[3]	Group16	7.69231	6	[CgPICR_007293, CgPICR_011696, CgPICR_013289, CgPICR_019487, I79_006659, I79_018184]
GO:0050807	regulation of synapse organization	GO_BiologicalProcess-EBI-UniProt-GOA_06.09.2019_00h00	0.00251869	0.322392	9.08612e-05	0.00190809	[4, 5]	Group16	9.30233	4	[CgPICR_013289, CgPICR_019487, I79_006659, I79_018184]
GO:0060562	epithelial tube morphogenesis	GO_BiologicalProcess-EBI-UniProt-GOA_06.09.2019_00h00	0.0580961	0.464769	9.08612e-05	0.00190809	[4, 5, 6]	Group16	4.54545	3	[CgPICR_013289, I79_006659, I79_009858]
GO:0072657	protein localization to membrane	GO_BiologicalProcess-EBI-UniProt-GOA_06.09.2019_00h00	0.00111626	0.184183	9.08612e-05	0.00190809	[5]	Group16	5.83333	7	[CgPICR_011696, CgPICR_013289, CgPICR_014575, HSPA5, I79_009404, I79_009858, I79_018184]
GO:0030336	negative regulation of cell migration	GO_BiologicalProcess-EBI-UniProt-GOA_06.09.2019_00h00	0.000743289	0.130819	9.08612e-05	0.00190809	[4, 5, 6, 7]	Group16	9.25926	5	[CgPICR_013289, CgPICR_015963, CgPICR_020604, I79_006659, I79_011661]
GO:1904375	regulation of protein localization to cell periphery	GO_BiologicalProcess-EBI-UniProt-GOA_06.09.2019_00h00	0.0087242	0.610694	9.08612e-05	0.00190809	[5, 6]	Group16	9.375	3	[CgPICR_011696, CgPICR_013289, CgPICR_014575]
GO:1905475	regulation of protein localization to membrane	GO_BiologicalProcess-EBI-UniProt-GOA_06.09.2019_00h00	0.0160838	0.772024	9.08612e-05	0.00190809	[5, 6]	Group16	7.5	3	[CgPICR_011696, CgPICR_013289, CgPICR_014575]
GO:0042063	gliogenesis	GO_BiologicalProcess-EBI-UniProt-GOA_06.09.2019_00h00	0.0580961	0.464769	9.08612e-05	0.00190809	[5, 6, 7]	Group16	4.54545	3	[CgPICR_005384, CgPICR_013289, I79_006659]
GO:0010001	glial cell differentiation	GO_BiologicalProcess-EBI-UniProt-GOA_06.09.2019_00h00	0.0275055	0.770154	9.08612e-05	0.00190809	[4, 6, 7, 8]	Group16	6.12245	3	[CgPICR_005384, CgPICR_013289, I79_006659]
GO:0032880	regulation of protein localization	GO_BiologicalProcess-EBI-UniProt-GOA_06.09.2019_00h00	0.000126589	0.0274697	1.75852e-06	6.50651e-05	[3, 4]	Group17	5.18868	11	[CgPICR_011696, CgPICR_011939, CgPICR_013289, CgPICR_014575, CgPICR_015963, H671_3g10393, H671_4g11813, I79_009404, I79_009604, I79_016337, I79_022246]
GO:0051051	negative regulation of transport	GO_BiologicalProcess-EBI-UniProt-GOA_06.09.2019_00h00	0.00880558	0.607585	1.75852e-06	6.50651e-05	[2, 3, 4, 5]	Group17	5.26316	5	[CgPICR_014575, H671_3g10393, H671_4g11813, I79_011661, I79_022246]
GO:0060627	regulation of vesicle-mediated transport	GO_BiologicalProcess-EBI-UniProt-GOA_06.09.2019_00h00	0.00279676	0.341205	1.75852e-06	6.50651e-05	[3, 4, 5]	Group17	5.71429	6	[CgPICR_010018, CgPICR_010361, CgPICR_014575, CgPICR_020604, H671_3g10393, I79_009404]
GO:1904950	negative regulation of establishment of protein localization	GO_BiologicalProcess-EBI-UniProt-GOA_06.09.2019_00h00	0.017187	0.773417	1.75852e-06	6.50651e-05	[2, 3, 4, 5, 6]	Group17	7.31707	3	[H671_3g10393, H671_4g11813, I79_022246]
GO:0051048	negative regulation of secretion	GO_BiologicalProcess-EBI-UniProt-GOA_06.09.2019_00h00	0.00274215	0.337284	1.75852e-06	6.50651e-05	[3, 4, 5, 6]	Group17	9.09091	4	[CgPICR_014575, H671_3g10393, H671_4g11813, I79_011661]
GO:0070201	regulation of establishment of protein localization	GO_BiologicalProcess-EBI-UniProt-GOA_06.09.2019_00h00	0.0126994	0.711164	1.75852e-06	6.50651e-05	[4, 5]	Group17	4.16667	6	[CgPICR_015963, H671_3g10393, H671_4g11813, I79_009604, I79_016337, I79_022246]
GO:1903531	negative regulation of secretion by cell	GO_BiologicalProcess-EBI-UniProt-GOA_06.09.2019_00h00	0.017187	0.773417	1.75852e-06	6.50651e-05	[3, 4, 5, 6, 7]	Group17	7.31707	3	[CgPICR_014575, H671_3g10393, H671_4g11813]
GO:0051224	negative regulation of protein transport	GO_BiologicalProcess-EBI-UniProt-GOA_06.09.2019_00h00	0.017187	0.773417	1.75852e-06	6.50651e-05	[3, 4, 5, 6, 7, 8, 9]	Group17	7.31707	3	[H671_3g10393, H671_4g11813, I79_022246]
GO:1901342	regulation of vasculature development	GO_BiologicalProcess-EBI-UniProt-GOA_06.09.2019_00h00	0.00343409	0.388052	1.75852e-06	6.50651e-05	[4, 5, 6, 7, 8]	Group17	6.57895	5	[CgPICR_014575, CgPICR_020021, H671_3g10393, I79_006174, I79_006659]
GO:1904018	positive regulation of vasculature development	GO_BiologicalProcess-EBI-UniProt-GOA_06.09.2019_00h00	0.000926035	0.157426	1.75852e-06	6.50651e-05	[3, 4, 5, 6, 7, 8, 9]	Group17	12.1212	4	[CgPICR_014575, CgPICR_020021, H671_3g10393, I79_006174]
GO:0043410	positive regulation of MAPK cascade	GO_BiologicalProcess-EBI-UniProt-GOA_06.09.2019_00h00	0.0033695	0.387493	1.75852e-06	6.50651e-05	[5, 6, 7, 8, 9, 10, 11]	Group17	5.50459	6	[CgPICR_007293, CgPICR_014575, CgPICR_015963, CgPICR_020021, CgPICR_020613, H671_4g11813]
GO:0051094	positive regulation of developmental process	GO_BiologicalProcess-EBI-UniProt-GOA_06.09.2019_00h00	0.000295148	0.0596199	0.000668093	0.00935331	[2, 3, 4]	Group18	4.3956	12	[CgPICR_005246, CgPICR_007293, CgPICR_013289, CgPICR_014575, CgPICR_020021, CgPICR_020604, H671_3g10393, H671_7g18194, I79_006174, I79_006659, I79_011661, I79_014183]
GO:0051240	positive regulation of multicellular organismal process	GO_BiologicalProcess-EBI-UniProt-GOA_06.09.2019_00h00	0.000205834	0.0428135	0.000668093	0.00935331	[2, 3, 4]	Group18	4.06977	14	[CgPICR_005246, CgPICR_007293, CgPICR_013289, CgPICR_014575, CgPICR_015963, CgPICR_020021, CgPICR_020604, CgPICR_020613, H671_3g10393, H671_7g18194, I79_006174, I79_006659, I79_011661, I79_022246]
GO:0022603	regulation of anatomical structure morphogenesis	GO_BiologicalProcess-EBI-UniProt-GOA_06.09.2019_00h00	6.87337e-05	0.0156025	0.000668093	0.00935331	[3, 4]	Group18	5.55556	11	[CgPICR_007293, CgPICR_013289, CgPICR_014575, CgPICR_020021, CgPICR_020604, H671_3g10393, I79_006174, I79_006659, I79_009404, I79_011661, I79_014183]
GO:0035295	tube development	GO_BiologicalProcess-EBI-UniProt-GOA_06.09.2019_00h00	0.000931097	0.157355	0.000668093	0.00935331	[3, 4]	Group18	4.40529	10	[CgPICR_007293, CgPICR_013289, CgPICR_014575, CgPICR_020021, H671_3g10393, I79_006174, I79_006659, I79_009858, I79_009926, I79_011661]
GO:0051051	negative regulation of transport	GO_BiologicalProcess-EBI-UniProt-GOA_06.09.2019_00h00	0.00880558	0.607585	0.000668093	0.00935331	[2, 3, 4, 5]	Group18	5.26316	5	[CgPICR_014575, H671_3g10393, H671_4g11813, I79_011661, I79_022246]
GO:0051048	negative regulation of secretion	GO_BiologicalProcess-EBI-UniProt-GOA_06.09.2019_00h00	0.00274215	0.337284	0.000668093	0.00935331	[3, 4, 5, 6]	Group18	9.09091	4	[CgPICR_014575, H671_3g10393, H671_4g11813, I79_011661]
GO:1903531	negative regulation of secretion by cell	GO_BiologicalProcess-EBI-UniProt-GOA_06.09.2019_00h00	0.017187	0.773417	0.000668093	0.00935331	[3, 4, 5, 6, 7]	Group18	7.31707	3	[CgPICR_014575, H671_3g10393, H671_4g11813]
GO:1901342	regulation of vasculature development	GO_BiologicalProcess-EBI-UniProt-GOA_06.09.2019_00h00	0.00343409	0.388052	0.000668093	0.00935331	[4, 5, 6, 7, 8]	Group18	6.57895	5	[CgPICR_014575, CgPICR_020021, H671_3g10393, I79_006174, I79_006659]
GO:1904018	positive regulation of vasculature development	GO_BiologicalProcess-EBI-UniProt-GOA_06.09.2019_00h00	0.000926035	0.157426	0.000668093	0.00935331	[3, 4, 5, 6, 7, 8, 9]	Group18	12.1212	4	[CgPICR_014575, CgPICR_020021, H671_3g10393, I79_006174]
GO:0045765	regulation of angiogenesis	GO_BiologicalProcess-EBI-UniProt-GOA_06.09.2019_00h00	0.0128623	0.694566	0.000668093	0.00935331	[4, 5, 6, 7, 8, 9, 10, 11]	Group18	5.88235	4	[CgPICR_020021, H671_3g10393, I79_006174, I79_006659]
GO:0045766	positive regulation of angiogenesis	GO_BiologicalProcess-EBI-UniProt-GOA_06.09.2019_00h00	0.00661702	0.535978	0.000668093	0.00935331	[4, 5, 6, 7, 8, 9, 10, 11, 12]	Group18	10.3448	3	[CgPICR_020021, H671_3g10393, I79_006174]
GO:0006979	response to oxidative stress	GO_BiologicalProcess-EBI-UniProt-GOA_06.09.2019_00h00	0.011299	0.689242	0.00180551	0.0180551	[3]	Group19	4.9505	5	[CgPICR_020613, I79_002954, I79_003036, I79_014456, I79_022246]
GO:0017144	drug metabolic process	GO_BiologicalProcess-EBI-UniProt-GOA_06.09.2019_00h00	0.00056944	0.106485	0.00180551	0.0180551	[3]	Group19	5.71429	8	[CgPICR_010018, CgPICR_020613, I79_003036, I79_009926, I79_011661, I79_022246, I79_024458, I79_025070]
GO:0051186	cofactor metabolic process	GO_BiologicalProcess-EBI-UniProt-GOA_06.09.2019_00h00	0.000896463	0.153295	0.00180551	0.0180551	[3]	Group19	5.33333	8	[CgPICR_007832, CgPICR_020613, I79_003036, I79_007504, I79_009926, I79_014456, I79_022246, I79_024458]
GO:1901615	organic hydroxy compound metabolic process	GO_BiologicalProcess-EBI-UniProt-GOA_06.09.2019_00h00	0.000542949	0.10316	0.00180551	0.0180551	[3]	Group19	5.7554	8	[CgPICR_007832, I79_003036, I79_003742, I79_009926, I79_014456, I79_022246, I79_024458, I79_025070]
GO:0006066	alcohol metabolic process	GO_BiologicalProcess-EBI-UniProt-GOA_06.09.2019_00h00	0.000291845	0.0592445	0.00180551	0.0180551	[3, 4]	Group19	7.29167	7	[CgPICR_007832, I79_003036, I79_003742, I79_009926, I79_014456, I79_022246, I79_025070]
GO:0015980	energy derivation by oxidation of organic compounds	GO_BiologicalProcess-EBI-UniProt-GOA_06.09.2019_00h00	0.0289882	0.753692	0.00180551	0.0180551	[3, 4]	Group19	4.5977	4	[I79_003036, I79_008638, I79_014456, I79_022246]
GO:0016614	oxidoreductase activity, acting on CH-OH group of donors	GO_BiologicalProcess-EBI-UniProt-GOA_06.09.2019_00h00	1.19041e-05	0.00284507	0.00180551	0.0180551	[4]	Group19	9.87654	8	[I79_003742, I79_008638, I79_009926, I79_014456, I79_017480, I79_023445, I79_025070, I79_025636]
GO:0016999	antibiotic metabolic process	GO_BiologicalProcess-EBI-UniProt-GOA_06.09.2019_00h00	3.98135e-06	0.000983394	0.00180551	0.0180551	[4]	Group19	26.3158	5	[CgPICR_020613, I79_003036, I79_009926, I79_022246, I79_025070]
GO:1901617	organic hydroxy compound biosynthetic process	GO_BiologicalProcess-EBI-UniProt-GOA_06.09.2019_00h00	0.0646565	0.323283	0.00180551	0.0180551	[4]	Group19	4.34783	3	[CgPICR_007832, I79_022246, I79_024458]
GO:0034308	primary alcohol metabolic process	GO_BiologicalProcess-EBI-UniProt-GOA_06.09.2019_00h00	0.00076315	0.133551	0.00180551	0.0180551	[4, 5]	Group19	21.4286	3	[I79_009926, I79_022246, I79_025070]
GO:0045333	cellular respiration	GO_BiologicalProcess-EBI-UniProt-GOA_06.09.2019_00h00	0.00885298	0.602003	0.00180551	0.0180551	[4, 5]	Group19	6.55738	4	[I79_003036, I79_008638, I79_014456, I79_022246]
GO:0016616	oxidoreductase activity, acting on the CH-OH group of donors, NAD or NADP as acceptor	GO_BiologicalProcess-EBI-UniProt-GOA_06.09.2019_00h00	7.38321e-06	0.00178674	0.00180551	0.0180551	[5]	Group19	10.5263	8	[I79_003742, I79_008638, I79_009926, I79_014456, I79_017480, I79_023445, I79_025070, I79_025636]
GO:0034330	cell junction organization	GO_BiologicalProcess-EBI-UniProt-GOA_06.09.2019_00h00	0.00469712	0.45562	0.00244484	0.0195587	[3]	Group20	7.84314	4	[CgPICR_007293, CgPICR_014575, I79_006659, I79_009404]
GO:0060429	epithelium development	GO_BiologicalProcess-EBI-UniProt-GOA_06.09.2019_00h00	0.00175584	0.251085	0.00244484	0.0195587	[4]	Group20	4.04858	10	[CgPICR_005384, CgPICR_007293, CgPICR_013289, CgPICR_014575, H671_3g10393, H671_7g18194, I79_006659, I79_009386, I79_009404, I79_009858]
GO:0030855	epithelial cell differentiation	GO_BiologicalProcess-EBI-UniProt-GOA_06.09.2019_00h00	0.00259521	0.326996	0.00244484	0.0195587	[4, 5]	Group20	5.03597	7	[CgPICR_005384, CgPICR_014575, H671_3g10393, H671_7g18194, I79_006659, I79_009386, I79_009404]
GO:0031344	regulation of cell projection organization	GO_BiologicalProcess-EBI-UniProt-GOA_06.09.2019_00h00	0.00293253	0.354836	0.00244484	0.0195587	[4, 5]	Group20	5.66038	6	[CgPICR_005384, CgPICR_007293, CgPICR_014575, I79_006659, I79_009404, I79_014183]
GO:0071417	cellular response to organonitrogen compound	GO_BiologicalProcess-EBI-UniProt-GOA_06.09.2019_00h00	0.020199	0.78776	0.00244484	0.0195587	[4, 5]	Group20	4.2735	5	[CgPICR_005384, CgPICR_007832, CgPICR_011696, CgPICR_014575, I79_013131]
GO:0002064	epithelial cell development	GO_BiologicalProcess-EBI-UniProt-GOA_06.09.2019_00h00	0.00274215	0.337284	0.00244484	0.0195587	[4, 5, 6]	Group20	9.09091	4	[CgPICR_005384, CgPICR_014575, I79_009386, I79_009404]
GO:0003158	endothelium development	GO_BiologicalProcess-EBI-UniProt-GOA_06.09.2019_00h00	0.00661702	0.535978	0.00244484	0.0195587	[5]	Group20	10.3448	3	[CgPICR_014575, I79_006659, I79_009404]
GO:1990778	protein localization to cell periphery	GO_BiologicalProcess-EBI-UniProt-GOA_06.09.2019_00h00	0.00197564	0.270662	0.00244484	0.0195587	[5]	Group20	7.46269	5	[CgPICR_011696, CgPICR_013289, CgPICR_014575, I79_009404, I79_009858]
GO:0034341	response to interferon-gamma	GO_BiologicalProcess-EBI-UniProt-GOA_06.09.2019_00h00	0.000311035	0.0625179	0.00244484	0.0195587	[4, 5, 6, 7]	Group20	16	4	[CgPICR_005384, CgPICR_007293, I79_003209, I79_009386]
GO:0120035	regulation of plasma membrane bounded cell projection organization	GO_BiologicalProcess-EBI-UniProt-GOA_06.09.2019_00h00	0.00266577	0.330555	0.00244484	0.0195587	[5, 6]	Group20	5.76923	6	[CgPICR_005384, CgPICR_007293, CgPICR_014575, I79_006659, I79_009404, I79_014183]
GO:0072659	protein localization to plasma membrane	GO_BiologicalProcess-EBI-UniProt-GOA_06.09.2019_00h00	0.00788063	0.598928	0.00244484	0.0195587	[6]	Group20	6.77966	4	[CgPICR_011696, CgPICR_014575, I79_009404, I79_009858]
GO:0071346	cellular response to interferon-gamma	GO_BiologicalProcess-EBI-UniProt-GOA_06.09.2019_00h00	0.000185555	0.039152	0.00244484	0.0195587	[5, 6, 7, 8]	Group20	18.1818	4	[CgPICR_005384, CgPICR_007293, I79_003209, I79_009386]
GO:0045664	regulation of neuron differentiation	GO_BiologicalProcess-EBI-UniProt-GOA_06.09.2019_00h00	0.011299	0.689242	0.00244484	0.0195587	[5, 6, 7, 8, 9]	Group20	4.9505	5	[CgPICR_005384, CgPICR_014575, CgPICR_020604, I79_006659, I79_014183]
GO:0010975	regulation of neuron projection development	GO_BiologicalProcess-EBI-UniProt-GOA_06.09.2019_00h00	0.0116176	0.697058	0.00244484	0.0195587	[6, 7, 8, 9, 10, 11]	Group20	6.06061	4	[CgPICR_005384, CgPICR_014575, I79_006659, I79_014183]
GO:1901700	response to oxygen-containing compound	GO_BiologicalProcess-EBI-UniProt-GOA_06.09.2019_00h00	2.96896e-05	0.00691767	5.48927e-06	0.000175657	[3]	Group21	4.87805	14	[CgPICR_005384, CgPICR_007832, CgPICR_011696, CgPICR_014575, CgPICR_015963, CgPICR_020613, EIF6, I79_002954, I79_003036, I79_006659, I79_009349, I79_013131, I79_018184, I79_022246]
GO:0014070	response to organic cyclic compound	GO_BiologicalProcess-EBI-UniProt-GOA_06.09.2019_00h00	0.00222686	0.300626	5.48927e-06	0.000175657	[4]	Group21	4.62428	8	[CgPICR_007832, CgPICR_011696, CgPICR_014575, CgPICR_020604, H671_3g10393, I79_006659, I79_013131, I79_022246]
GO:0035690	cellular response to drug	GO_BiologicalProcess-EBI-UniProt-GOA_06.09.2019_00h00	0.000599104	0.110834	5.48927e-06	0.000175657	[4]	Group21	7.69231	6	[CgPICR_005384, CgPICR_011696, I79_009349, I79_013131, I79_018184, I79_022246]
GO:0051100	negative regulation of binding	GO_BiologicalProcess-EBI-UniProt-GOA_06.09.2019_00h00	0.0120813	0.712798	5.48927e-06	0.000175657	[4]	Group21	8.33333	3	[CgPICR_011696, HSPA5, I79_022246]
GO:1901699	cellular response to nitrogen compound	GO_BiologicalProcess-EBI-UniProt-GOA_06.09.2019_00h00	0.00849227	0.602951	5.48927e-06	0.000175657	[4]	Group21	4.54545	6	[CgPICR_005384, CgPICR_007832, CgPICR_011696, CgPICR_014575, I79_013131, I79_018184]
GO:1901701	cellular response to oxygen-containing compound	GO_BiologicalProcess-EBI-UniProt-GOA_06.09.2019_00h00	3.99641e-05	0.00927167	5.48927e-06	0.000175657	[4]	Group21	5.42986	12	[CgPICR_005384, CgPICR_007832, CgPICR_011696, CgPICR_014575, CgPICR_015963, CgPICR_020613, I79_002954, I79_006659, I79_009349, I79_013131, I79_018184, I79_022246]
GO:0071417	cellular response to organonitrogen compound	GO_BiologicalProcess-EBI-UniProt-GOA_06.09.2019_00h00	0.020199	0.78776	5.48927e-06	0.000175657	[4, 5]	Group21	4.2735	5	[CgPICR_005384, CgPICR_007832, CgPICR_011696, CgPICR_014575, I79_013131]
GO:0002064	epithelial cell development	GO_BiologicalProcess-EBI-UniProt-GOA_06.09.2019_00h00	0.00274215	0.337284	5.48927e-06	0.000175657	[4, 5, 6]	Group21	9.09091	4	[CgPICR_005384, CgPICR_014575, I79_009386, I79_009404]
GO:0032091	negative regulation of protein binding	GO_BiologicalProcess-EBI-UniProt-GOA_06.09.2019_00h00	0.00298556	0.355282	5.48927e-06	0.000175657	[5]	Group21	13.6364	3	[CgPICR_011696, HSPA5, I79_022246]
GO:0071407	cellular response to organic cyclic compound	GO_BiologicalProcess-EBI-UniProt-GOA_06.09.2019_00h00	0.00316235	0.369995	5.48927e-06	0.000175657	[5]	Group21	4.86111	7	[CgPICR_011696, CgPICR_014575, CgPICR_020604, H671_3g10393, I79_006659, I79_013131, I79_022246]
GO:0072657	protein localization to membrane	GO_BiologicalProcess-EBI-UniProt-GOA_06.09.2019_00h00	0.00111626	0.184183	5.48927e-06	0.000175657	[5]	Group21	5.83333	7	[CgPICR_011696, CgPICR_013289, CgPICR_014575, HSPA5, I79_009404, I79_009858, I79_018184]
GO:1904375	regulation of protein localization to cell periphery	GO_BiologicalProcess-EBI-UniProt-GOA_06.09.2019_00h00	0.0087242	0.610694	5.48927e-06	0.000175657	[5, 6]	Group21	9.375	3	[CgPICR_011696, CgPICR_013289, CgPICR_014575]
GO:1905475	regulation of protein localization to membrane	GO_BiologicalProcess-EBI-UniProt-GOA_06.09.2019_00h00	0.0160838	0.772024	5.48927e-06	0.000175657	[5, 6]	Group21	7.5	3	[CgPICR_011696, CgPICR_013289, CgPICR_014575]
GO:0072659	protein localization to plasma membrane	GO_BiologicalProcess-EBI-UniProt-GOA_06.09.2019_00h00	0.00788063	0.598928	5.48927e-06	0.000175657	[6]	Group21	6.77966	4	[CgPICR_011696, CgPICR_014575, I79_009404, I79_009858]
GO:0010975	regulation of neuron projection development	GO_BiologicalProcess-EBI-UniProt-GOA_06.09.2019_00h00	0.0116176	0.697058	5.48927e-06	0.000175657	[6, 7, 8, 9, 10, 11]	Group21	6.06061	4	[CgPICR_005384, CgPICR_014575, I79_006659, I79_014183]
GO:0006082	organic acid metabolic process	GO_BiologicalProcess-EBI-UniProt-GOA_06.09.2019_00h00	2.93744e-10	7.66672e-08	3.67383e-11	1.46953e-09	[3]	Group22	6.20155	24	[CgPICR_005523, CgPICR_006163, CgPICR_007832, CgPICR_015963, CgPICR_018137, EIF6, I79_002575, I79_003415, I79_004880, I79_008638, I79_009555, I79_011887, I79_012448, I79_012485, I79_012486, I79_014456, I79_015556, I79_017480, I79_018355, I79_020676, I79_021181, I79_022246, I79_023445, I79_024382]
GO:0044283	small molecule biosynthetic process	GO_BiologicalProcess-EBI-UniProt-GOA_06.09.2019_00h00	3.18181e-07	7.9227e-05	3.67383e-11	1.46953e-09	[3]	Group22	6.66667	15	[CgPICR_005523, CgPICR_006163, CgPICR_007832, CgPICR_015963, CgPICR_020542, EIF6, H671_7g18194, I79_003742, I79_009555, I79_011661, I79_012448, I79_022246, I79_023445, I79_024382, I79_024458]
GO:0016051	carbohydrate biosynthetic process	GO_BiologicalProcess-EBI-UniProt-GOA_06.09.2019_00h00	0.00150054	0.228081	3.67383e-11	1.46953e-09	[4]	Group22	7.93651	5	[CgPICR_005523, CgPICR_007832, I79_003742, I79_012448, I79_023445]
GO:0016053	organic acid biosynthetic process	GO_BiologicalProcess-EBI-UniProt-GOA_06.09.2019_00h00	0.000534021	0.101998	3.67383e-11	1.46953e-09	[4]	Group22	6.60377	7	[CgPICR_006163, CgPICR_007832, CgPICR_015963, EIF6, I79_009555, I79_022246, I79_024382]
GO:0043436	oxoacid metabolic process	GO_BiologicalProcess-EBI-UniProt-GOA_06.09.2019_00h00	2.25149e-10	5.8989e-08	3.67383e-11	1.46953e-09	[4]	Group22	6.28272	24	[CgPICR_005523, CgPICR_006163, CgPICR_007832, CgPICR_015963, CgPICR_018137, EIF6, I79_002575, I79_003415, I79_004880, I79_008638, I79_009555, I79_011887, I79_012448, I79_012485, I79_012486, I79_014456, I79_015556, I79_017480, I79_018355, I79_020676, I79_021181, I79_022246, I79_023445, I79_024382]
GO:1901617	organic hydroxy compound biosynthetic process	GO_BiologicalProcess-EBI-UniProt-GOA_06.09.2019_00h00	0.0646565	0.323283	3.67383e-11	1.46953e-09	[4]	Group22	4.34783	3	[CgPICR_007832, I79_022246, I79_024458]
GO:0006520	cellular amino acid metabolic process	GO_BiologicalProcess-EBI-UniProt-GOA_06.09.2019_00h00	0.00368066	0.401192	3.67383e-11	1.46953e-09	[3, 4, 6]	Group22	4.72973	7	[CgPICR_006163, CgPICR_007832, CgPICR_018137, I79_002575, I79_009555, I79_022246, I79_024382]
GO:0019752	carboxylic acid metabolic process	GO_BiologicalProcess-EBI-UniProt-GOA_06.09.2019_00h00	1.10436e-10	2.92657e-08	3.67383e-11	1.46953e-09	[5]	Group22	6.50407	24	[CgPICR_005523, CgPICR_006163, CgPICR_007832, CgPICR_015963, CgPICR_018137, EIF6, I79_002575, I79_003415, I79_004880, I79_008638, I79_009555, I79_011887, I79_012448, I79_012485, I79_012486, I79_014456, I79_015556, I79_017480, I79_018355, I79_020676, I79_021181, I79_022246, I79_023445, I79_024382]
GO:1901605	alpha-amino acid metabolic process	GO_BiologicalProcess-EBI-UniProt-GOA_06.09.2019_00h00	0.000641298	0.115434	3.67383e-11	1.46953e-09	[4, 5, 7]	Group22	7.59494	6	[CgPICR_006163, CgPICR_007832, I79_002575, I79_009555, I79_022246, I79_024382]
GO:0008652	cellular amino acid biosynthetic process	GO_BiologicalProcess-EBI-UniProt-GOA_06.09.2019_00h00	8.10505e-05	0.0179932	3.67383e-11	1.46953e-09	[4, 5, 6, 7]	Group22	14.7059	5	[CgPICR_006163, CgPICR_007832, I79_009555, I79_022246, I79_024382]
GO:0046394	carboxylic acid biosynthetic process	GO_BiologicalProcess-EBI-UniProt-GOA_06.09.2019_00h00	0.000504318	0.0968291	3.67383e-11	1.46953e-09	[5, 6]	Group22	6.66667	7	[CgPICR_006163, CgPICR_007832, CgPICR_015963, EIF6, I79_009555, I79_022246, I79_024382]
GO:0009064	glutamine family amino acid metabolic process	GO_BiologicalProcess-EBI-UniProt-GOA_06.09.2019_00h00	0.000560238	0.105325	3.67383e-11	1.46953e-09	[5, 6, 8]	Group22	13.7931	4	[CgPICR_006163, CgPICR_007832, I79_002575, I79_009555]
GO:0072330	monocarboxylic acid biosynthetic process	GO_BiologicalProcess-EBI-UniProt-GOA_06.09.2019_00h00	0.042268	0.549485	3.67383e-11	1.46953e-09	[6, 7]	Group22	5.17241	3	[CgPICR_015963, EIF6, I79_022246]
GO:1901607	alpha-amino acid biosynthetic process	GO_BiologicalProcess-EBI-UniProt-GOA_06.09.2019_00h00	5.99329e-05	0.0136647	3.67383e-11	1.46953e-09	[5, 6, 7, 8]	Group22	15.625	5	[CgPICR_006163, CgPICR_007832, I79_009555, I79_022246, I79_024382]
GO:0006541	glutamine metabolic process	GO_BiologicalProcess-EBI-UniProt-GOA_06.09.2019_00h00	0.000605532	0.111418	3.67383e-11	1.46953e-09	[6, 7, 9]	Group22	23.0769	3	[CgPICR_006163, I79_002575, I79_009555]
GO:0042180	cellular ketone metabolic process	GO_BiologicalProcess-EBI-UniProt-GOA_06.09.2019_00h00	0.0352997	0.705994	3.90325e-05	0.000897747	[3]	Group23	5.55556	3	[EIF6, I79_009926, I79_022246]
GO:1903578	regulation of ATP metabolic process	GO_BiologicalProcess-EBI-UniProt-GOA_06.09.2019_00h00	0.00193446	0.26889	3.90325e-05	0.000897747	[3, 4]	Group23	15.7895	3	[EIF6, I79_006659, I79_022246]
GO:0016053	organic acid biosynthetic process	GO_BiologicalProcess-EBI-UniProt-GOA_06.09.2019_00h00	0.000534021	0.101998	3.90325e-05	0.000897747	[4]	Group23	6.60377	7	[CgPICR_006163, CgPICR_007832, CgPICR_015963, EIF6, I79_009555, I79_022246, I79_024382]
GO:0043467	regulation of generation of precursor metabolites and energy	GO_BiologicalProcess-EBI-UniProt-GOA_06.09.2019_00h00	0.00433038	0.441699	3.90325e-05	0.000897747	[4, 5]	Group23	12	3	[EIF6, I79_006659, I79_022246]
GO:0070201	regulation of establishment of protein localization	GO_BiologicalProcess-EBI-UniProt-GOA_06.09.2019_00h00	0.0126994	0.711164	3.90325e-05	0.000897747	[4, 5]	Group23	4.16667	6	[CgPICR_015963, H671_3g10393, H671_4g11813, I79_009604, I79_016337, I79_022246]
GO:2000377	regulation of reactive oxygen species metabolic process	GO_BiologicalProcess-EBI-UniProt-GOA_06.09.2019_00h00	0.000140051	0.030111	3.90325e-05	0.000897747	[4, 5]	Group23	13.1579	5	[CgPICR_010018, CgPICR_020613, EIF6, I79_006659, I79_022246]
GO:0097193	intrinsic apoptotic signaling pathway	GO_BiologicalProcess-EBI-UniProt-GOA_06.09.2019_00h00	0.00527119	0.48495	3.90325e-05	0.000897747	[4, 5, 6]	Group23	5.95238	5	[CgPICR_015963, H671_4g11813, H671_xg19977, I79_020107, I79_022246]
GO:0046394	carboxylic acid biosynthetic process	GO_BiologicalProcess-EBI-UniProt-GOA_06.09.2019_00h00	0.000504318	0.0968291	3.90325e-05	0.000897747	[5, 6]	Group23	6.66667	7	[CgPICR_006163, CgPICR_007832, CgPICR_015963, EIF6, I79_009555, I79_022246, I79_024382]
GO:2001233	regulation of apoptotic signaling pathway	GO_BiologicalProcess-EBI-UniProt-GOA_06.09.2019_00h00	0.0122271	0.709173	3.90325e-05	0.000897747	[4, 5, 6, 7]	Group23	4.85437	5	[CgPICR_015963, CgPICR_020613, H671_4g11813, I79_020107, I79_022246]
GO:2001234	negative regulation of apoptotic signaling pathway	GO_BiologicalProcess-EBI-UniProt-GOA_06.09.2019_00h00	0.0110255	0.694608	3.90325e-05	0.000897747	[4, 5, 6, 7, 8]	Group23	6.15385	4	[CgPICR_015963, CgPICR_020613, I79_020107, I79_022246]
GO:0051168	nuclear export	GO_BiologicalProcess-EBI-UniProt-GOA_06.09.2019_00h00	0.022014	0.770491	3.90325e-05	0.000897747	[6, 7]	Group23	6.66667	3	[CgPICR_020604, EIF6, I79_022246]
GO:0072330	monocarboxylic acid biosynthetic process	GO_BiologicalProcess-EBI-UniProt-GOA_06.09.2019_00h00	0.042268	0.549485	3.90325e-05	0.000897747	[6, 7]	Group23	5.17241	3	[CgPICR_015963, EIF6, I79_022246]
GO:2001242	regulation of intrinsic apoptotic signaling pathway	GO_BiologicalProcess-EBI-UniProt-GOA_06.09.2019_00h00	0.00615256	0.52912	3.90325e-05	0.000897747	[5, 6, 7, 8]	Group23	7.27273	4	[CgPICR_015963, H671_4g11813, I79_020107, I79_022246]
GO:0006611	protein export from nucleus	GO_BiologicalProcess-EBI-UniProt-GOA_06.09.2019_00h00	0.0150218	0.766114	3.90325e-05	0.000897747	[5, 6, 7, 8, 9]	Group23	7.69231	3	[CgPICR_020604, EIF6, I79_022246]
GO:2001243	negative regulation of intrinsic apoptotic signaling pathway	GO_BiologicalProcess-EBI-UniProt-GOA_06.09.2019_00h00	0.0111822	0.693298	3.90325e-05	0.000897747	[5, 6, 7, 8, 9]	Group23	8.57143	3	[CgPICR_015963, I79_020107, I79_022246]
GO:0032880	regulation of protein localization	GO_BiologicalProcess-EBI-UniProt-GOA_06.09.2019_00h00	0.000126589	0.0274697	4.34204e-06	0.000143287	[3, 4]	Group24	5.18868	11	[CgPICR_011696, CgPICR_011939, CgPICR_013289, CgPICR_014575, CgPICR_015963, H671_3g10393, H671_4g11813, I79_009404, I79_009604, I79_016337, I79_022246]
GO:0051051	negative regulation of transport	GO_BiologicalProcess-EBI-UniProt-GOA_06.09.2019_00h00	0.00880558	0.607585	4.34204e-06	0.000143287	[2, 3, 4, 5]	Group24	5.26316	5	[CgPICR_014575, H671_3g10393, H671_4g11813, I79_011661, I79_022246]
GO:0034976	response to endoplasmic reticulum stress	GO_BiologicalProcess-EBI-UniProt-GOA_06.09.2019_00h00	0.000485331	0.0941543	4.34204e-06	0.000143287	[4]	Group24	8	6	[H671_4g11813, H671_xg19977, HSPA5, I79_013131, I79_020107, I79_022246]
GO:1904950	negative regulation of establishment of protein localization	GO_BiologicalProcess-EBI-UniProt-GOA_06.09.2019_00h00	0.017187	0.773417	4.34204e-06	0.000143287	[2, 3, 4, 5, 6]	Group24	7.31707	3	[H671_3g10393, H671_4g11813, I79_022246]
GO:0048545	response to steroid hormone	GO_BiologicalProcess-EBI-UniProt-GOA_06.09.2019_00h00	0.00527119	0.48495	4.34204e-06	0.000143287	[4, 5]	Group24	5.95238	5	[CgPICR_007832, CgPICR_020604, H671_3g10393, I79_006659, I79_022246]
GO:0051048	negative regulation of secretion	GO_BiologicalProcess-EBI-UniProt-GOA_06.09.2019_00h00	0.00274215	0.337284	4.34204e-06	0.000143287	[3, 4, 5, 6]	Group24	9.09091	4	[CgPICR_014575, H671_3g10393, H671_4g11813, I79_011661]
GO:0070201	regulation of establishment of protein localization	GO_BiologicalProcess-EBI-UniProt-GOA_06.09.2019_00h00	0.0126994	0.711164	4.34204e-06	0.000143287	[4, 5]	Group24	4.16667	6	[CgPICR_015963, H671_3g10393, H671_4g11813, I79_009604, I79_016337, I79_022246]
GO:0050727	regulation of inflammatory response	GO_BiologicalProcess-EBI-UniProt-GOA_06.09.2019_00h00	0.0195029	0.799621	4.34204e-06	0.000143287	[4, 5, 6]	Group24	5.19481	4	[CgPICR_015958, H671_3g10393, I79_011661, I79_022246]
GO:0097193	intrinsic apoptotic signaling pathway	GO_BiologicalProcess-EBI-UniProt-GOA_06.09.2019_00h00	0.00527119	0.48495	4.34204e-06	0.000143287	[4, 5, 6]	Group24	5.95238	5	[CgPICR_015963, H671_4g11813, H671_xg19977, I79_020107, I79_022246]
GO:1903531	negative regulation of secretion by cell	GO_BiologicalProcess-EBI-UniProt-GOA_06.09.2019_00h00	0.017187	0.773417	4.34204e-06	0.000143287	[3, 4, 5, 6, 7]	Group24	7.31707	3	[CgPICR_014575, H671_3g10393, H671_4g11813]
GO:1905897	regulation of response to endoplasmic reticulum stress	GO_BiologicalProcess-EBI-UniProt-GOA_06.09.2019_00h00	0.000639761	0.115797	4.34204e-06	0.000143287	[4, 5, 6]	Group24	13.3333	4	[H671_4g11813, HSPA5, I79_020107, I79_022246]
GO:0071383	cellular response to steroid hormone stimulus	GO_BiologicalProcess-EBI-UniProt-GOA_06.09.2019_00h00	0.0186786	0.7845	4.34204e-06	0.000143287	[5, 6]	Group24	5.26316	4	[CgPICR_020604, H671_3g10393, I79_006659, I79_022246]
GO:2001233	regulation of apoptotic signaling pathway	GO_BiologicalProcess-EBI-UniProt-GOA_06.09.2019_00h00	0.0122271	0.709173	4.34204e-06	0.000143287	[4, 5, 6, 7]	Group24	4.85437	5	[CgPICR_015963, CgPICR_020613, H671_4g11813, I79_020107, I79_022246]
GO:0051224	negative regulation of protein transport	GO_BiologicalProcess-EBI-UniProt-GOA_06.09.2019_00h00	0.017187	0.773417	4.34204e-06	0.000143287	[3, 4, 5, 6, 7, 8, 9]	Group24	7.31707	3	[H671_3g10393, H671_4g11813, I79_022246]
GO:0070059	intrinsic apoptotic signaling pathway in response to endoplasmic reticulum stress	GO_BiologicalProcess-EBI-UniProt-GOA_06.09.2019_00h00	8.092e-05	0.0180452	4.34204e-06	0.000143287	[5, 6, 7]	Group24	22.2222	4	[H671_4g11813, H671_xg19977, I79_020107, I79_022246]
GO:2001242	regulation of intrinsic apoptotic signaling pathway	GO_BiologicalProcess-EBI-UniProt-GOA_06.09.2019_00h00	0.00615256	0.52912	4.34204e-06	0.000143287	[5, 6, 7, 8]	Group24	7.27273	4	[CgPICR_015963, H671_4g11813, I79_020107, I79_022246]
GO:1902235	regulation of endoplasmic reticulum stress-induced intrinsic apoptotic signaling pathway	GO_BiologicalProcess-EBI-UniProt-GOA_06.09.2019_00h00	0.000605532	0.111418	4.34204e-06	0.000143287	[5, 6, 7, 8, 9]	Group24	23.0769	3	[H671_4g11813, I79_020107, I79_022246]
GO:0034330	cell junction organization	GO_BiologicalProcess-EBI-UniProt-GOA_06.09.2019_00h00	0.00469712	0.45562	2.5548e-06	8.68633e-05	[3]	Group25	7.84314	4	[CgPICR_007293, CgPICR_014575, I79_006659, I79_009404]
GO:0097435	supramolecular fiber organization	GO_BiologicalProcess-EBI-UniProt-GOA_06.09.2019_00h00	0.000658406	0.117855	2.5548e-06	8.68633e-05	[3]	Group25	4.60829	10	[CgPICR_005384, CgPICR_019983, I79_003209, I79_004057, I79_006659, I79_009404, I79_012882, I79_013131, I79_014432, I79_021805]
GO:0032535	regulation of cellular component size	GO_BiologicalProcess-EBI-UniProt-GOA_06.09.2019_00h00	0.0147707	0.768076	2.5548e-06	8.68633e-05	[3, 4]	Group25	4.62963	5	[I79_003209, I79_006659, I79_009404, I79_012882, I79_014432]
GO:0007162	negative regulation of cell adhesion	GO_BiologicalProcess-EBI-UniProt-GOA_06.09.2019_00h00	0.000624052	0.114202	2.5548e-06	8.68633e-05	[3, 4, 5]	Group25	9.61539	5	[CgPICR_020613, H671_3g10393, I79_006659, I79_009404, I79_016323]
GO:0030036	actin cytoskeleton organization	GO_BiologicalProcess-EBI-UniProt-GOA_06.09.2019_00h00	5.19881e-06	0.00127371	2.5548e-06	8.68633e-05	[3, 5]	Group25	5.69106	14	[CgPICR_011696, CgPICR_020604, H671_3g10393, I79_003209, I79_004057, I79_006659, I79_009386, I79_009404, I79_012224, I79_012882, I79_013131, I79_014183, I79_014432, I79_021805]
GO:0045787	positive regulation of cell cycle	GO_BiologicalProcess-EBI-UniProt-GOA_06.09.2019_00h00	0.00363374	0.399711	2.5548e-06	8.68633e-05	[3, 4, 5]	Group25	6.49351	5	[CgPICR_015963, CgPICR_020604, H671_3g10393, I79_006659, I79_009404]
GO:0060537	muscle tissue development	GO_BiologicalProcess-EBI-UniProt-GOA_06.09.2019_00h00	0.0195029	0.799621	2.5548e-06	8.68633e-05	[4]	Group25	5.19481	4	[CgPICR_007293, I79_004057, I79_006659, I79_009386]
GO:0090068	positive regulation of cell cycle process	GO_BiologicalProcess-EBI-UniProt-GOA_06.09.2019_00h00	0.0387033	0.657957	2.5548e-06	8.68633e-05	[3, 4, 5, 6]	Group25	5.35714	3	[H671_3g10393, I79_006659, I79_009404]
GO:0003158	endothelium development	GO_BiologicalProcess-EBI-UniProt-GOA_06.09.2019_00h00	0.00661702	0.535978	2.5548e-06	8.68633e-05	[5]	Group25	10.3448	3	[CgPICR_014575, I79_006659, I79_009404]
GO:0007015	actin filament organization	GO_BiologicalProcess-EBI-UniProt-GOA_06.09.2019_00h00	0.000718051	0.127813	2.5548e-06	8.68633e-05	[4, 6]	Group25	5.51724	8	[I79_003209, I79_004057, I79_006659, I79_009404, I79_012882, I79_013131, I79_014432, I79_021805]
GO:0007517	muscle organ development	GO_BiologicalProcess-EBI-UniProt-GOA_06.09.2019_00h00	0.0135154	0.716314	2.5548e-06	8.68633e-05	[4, 5, 6]	Group25	5.7971	4	[I79_004057, I79_006659, I79_009386, I79_009858]
GO:0014706	striated muscle tissue development	GO_BiologicalProcess-EBI-UniProt-GOA_06.09.2019_00h00	0.0170958	0.786405	2.5548e-06	8.68633e-05	[5]	Group25	5.40541	4	[CgPICR_007293, I79_004057, I79_006659, I79_009386]
GO:0051017	actin filament bundle assembly	GO_BiologicalProcess-EBI-UniProt-GOA_06.09.2019_00h00	0.00192382	0.269334	2.5548e-06	8.68633e-05	[4, 6, 8]	Group25	10	4	[I79_004057, I79_006659, I79_009404, I79_013131]
GO:0060538	skeletal muscle organ development	GO_BiologicalProcess-EBI-UniProt-GOA_06.09.2019_00h00	0.0195175	0.780702	2.5548e-06	8.68633e-05	[5, 6, 7]	Group25	6.97674	3	[I79_004057, I79_006659, I79_009386]
GO:0061572	actin filament bundle organization	GO_BiologicalProcess-EBI-UniProt-GOA_06.09.2019_00h00	0.00210991	0.286948	2.5548e-06	8.68633e-05	[5, 7]	Group25	9.7561	4	[I79_004057, I79_006659, I79_009404, I79_013131]
GO:0110053	regulation of actin filament organization	GO_BiologicalProcess-EBI-UniProt-GOA_06.09.2019_00h00	0.00806715	0.596969	2.5548e-06	8.68633e-05	[5, 6, 7, 8]	Group25	5.37634	5	[I79_003209, I79_006659, I79_009404, I79_012882, I79_014432]
GO:0007519	skeletal muscle tissue development	GO_BiologicalProcess-EBI-UniProt-GOA_06.09.2019_00h00	0.017187	0.773417	2.5548e-06	8.68633e-05	[6, 7, 8]	Group25	7.31707	3	[I79_004057, I79_006659, I79_009386]
GO:0003013	circulatory system process	GO_BiologicalProcess-EBI-UniProt-GOA_06.09.2019_00h00	0.0279364	0.754282	0.000457059	0.00777	[3]	Group26	4.65116	4	[CgPICR_007293, I79_006174, I79_006659, I79_011661]
GO:0031589	cell-substrate adhesion	GO_BiologicalProcess-EBI-UniProt-GOA_06.09.2019_00h00	0.00885298	0.602003	0.000457059	0.00777	[3]	Group26	6.55738	4	[CgPICR_020604, I79_006659, I79_009858, I79_014183]
GO:0034330	cell junction organization	GO_BiologicalProcess-EBI-UniProt-GOA_06.09.2019_00h00	0.00469712	0.45562	0.000457059	0.00777	[3]	Group26	7.84314	4	[CgPICR_007293, CgPICR_014575, I79_006659, I79_009404]
GO:0032989	cellular component morphogenesis	GO_BiologicalProcess-EBI-UniProt-GOA_06.09.2019_00h00	0.000121398	0.0264647	0.000457059	0.00777	[3, 4]	Group26	5.21327	11	[CgPICR_007293, CgPICR_013289, CgPICR_020604, H671_3g10393, I79_004057, I79_006659, I79_009386, I79_009404, I79_009858, I79_012224, I79_014183]
GO:0008015	blood circulation	GO_BiologicalProcess-EBI-UniProt-GOA_06.09.2019_00h00	0.0269078	0.780325	0.000457059	0.00777	[4]	Group26	4.70588	4	[CgPICR_007293, I79_006174, I79_006659, I79_011661]
GO:0008544	epidermis development	GO_BiologicalProcess-EBI-UniProt-GOA_06.09.2019_00h00	0.00788063	0.598928	0.000457059	0.00777	[4]	Group26	6.77966	4	[H671_3g10393, H671_7g18194, I79_009386, I79_009858]
GO:0060429	epithelium development	GO_BiologicalProcess-EBI-UniProt-GOA_06.09.2019_00h00	0.00175584	0.251085	0.000457059	0.00777	[4]	Group26	4.04858	10	[CgPICR_005384, CgPICR_007293, CgPICR_013289, CgPICR_014575, H671_3g10393, H671_7g18194, I79_006659, I79_009386, I79_009404, I79_009858]
GO:0060537	muscle tissue development	GO_BiologicalProcess-EBI-UniProt-GOA_06.09.2019_00h00	0.0195029	0.799621	0.000457059	0.00777	[4]	Group26	5.19481	4	[CgPICR_007293, I79_004057, I79_006659, I79_009386]
GO:0000902	cell morphogenesis	GO_BiologicalProcess-EBI-UniProt-GOA_06.09.2019_00h00	0.00023975	0.0493886	0.000457059	0.00777	[4, 5]	Group26	5.2356	10	[CgPICR_007293, CgPICR_013289, CgPICR_020604, H671_3g10393, I79_006659, I79_009386, I79_009404, I79_009858, I79_012224, I79_014183]
GO:0001667	ameboidal-type cell migration	GO_BiologicalProcess-EBI-UniProt-GOA_06.09.2019_00h00	0.00527119	0.48495	0.000457059	0.00777	[4, 5]	Group26	5.95238	5	[CgPICR_020604, H671_3g10393, I79_006659, I79_009858, I79_012224]
GO:0007517	muscle organ development	GO_BiologicalProcess-EBI-UniProt-GOA_06.09.2019_00h00	0.0135154	0.716314	0.000457059	0.00777	[4, 5, 6]	Group26	5.7971	4	[I79_004057, I79_006659, I79_009386, I79_009858]
GO:0014706	striated muscle tissue development	GO_BiologicalProcess-EBI-UniProt-GOA_06.09.2019_00h00	0.0170958	0.786405	0.000457059	0.00777	[5]	Group26	5.40541	4	[CgPICR_007293, I79_004057, I79_006659, I79_009386]
GO:0043588	skin development	GO_BiologicalProcess-EBI-UniProt-GOA_06.09.2019_00h00	0.00349332	0.391252	0.000457059	0.00777	[4, 5, 6]	Group26	8.51064	4	[H671_3g10393, H671_7g18194, I79_009386, I79_009858]
GO:0060562	epithelial tube morphogenesis	GO_BiologicalProcess-EBI-UniProt-GOA_06.09.2019_00h00	0.0580961	0.464769	0.000457059	0.00777	[4, 5, 6]	Group26	4.54545	3	[CgPICR_013289, I79_006659, I79_009858]
GO:0034341	response to interferon-gamma	GO_BiologicalProcess-EBI-UniProt-GOA_06.09.2019_00h00	0.000311035	0.0625179	0.000457059	0.00777	[4, 5, 6, 7]	Group26	16	4	[CgPICR_005384, CgPICR_007293, I79_003209, I79_009386]
GO:0051017	actin filament bundle assembly	GO_BiologicalProcess-EBI-UniProt-GOA_06.09.2019_00h00	0.00192382	0.269334	0.000457059	0.00777	[4, 6, 8]	Group26	10	4	[I79_004057, I79_006659, I79_009404, I79_013131]
GO:0060538	skeletal muscle organ development	GO_BiologicalProcess-EBI-UniProt-GOA_06.09.2019_00h00	0.0195175	0.780702	0.000457059	0.00777	[5, 6, 7]	Group26	6.97674	3	[I79_004057, I79_006659, I79_009386]
GO:0061572	actin filament bundle organization	GO_BiologicalProcess-EBI-UniProt-GOA_06.09.2019_00h00	0.00210991	0.286948	0.000457059	0.00777	[5, 7]	Group26	9.7561	4	[I79_004057, I79_006659, I79_009404, I79_013131]
GO:0071346	cellular response to interferon-gamma	GO_BiologicalProcess-EBI-UniProt-GOA_06.09.2019_00h00	0.000185555	0.039152	0.000457059	0.00777	[5, 6, 7, 8]	Group26	18.1818	4	[CgPICR_005384, CgPICR_007293, I79_003209, I79_009386]
GO:0007519	skeletal muscle tissue development	GO_BiologicalProcess-EBI-UniProt-GOA_06.09.2019_00h00	0.017187	0.773417	0.000457059	0.00777	[6, 7, 8]	Group26	7.31707	3	[I79_004057, I79_006659, I79_009386]
GO:0033674	positive regulation of kinase activity	GO_BiologicalProcess-EBI-UniProt-GOA_06.09.2019_00h00	0.020199	0.78776	0.000457059	0.00777	[6, 7, 8, 9]	Group26	4.2735	5	[CgPICR_007293, CgPICR_015963, CgPICR_020613, H671_4g11813, I79_006659]
GO:0045321	leukocyte activation	GO_BiologicalProcess-EBI-UniProt-GOA_06.09.2019_00h00	0.00707261	0.565809	3.57339e-05	0.000893347	[2, 3]	Group27	4.19162	7	[CgPICR_015963, CgPICR_020613, H671_3g10393, I79_006659, I79_011661, I79_016323, I79_018538]
GO:0017144	drug metabolic process	GO_BiologicalProcess-EBI-UniProt-GOA_06.09.2019_00h00	0.00056944	0.106485	3.57339e-05	0.000893347	[3]	Group27	5.71429	8	[CgPICR_010018, CgPICR_020613, I79_003036, I79_009926, I79_011661, I79_022246, I79_024458, I79_025070]
GO:0051240	positive regulation of multicellular organismal process	GO_BiologicalProcess-EBI-UniProt-GOA_06.09.2019_00h00	0.000205834	0.0428135	3.57339e-05	0.000893347	[2, 3, 4]	Group27	4.06977	14	[CgPICR_005246, CgPICR_007293, CgPICR_013289, CgPICR_014575, CgPICR_015963, CgPICR_020021, CgPICR_020604, CgPICR_020613, H671_3g10393, H671_7g18194, I79_006174, I79_006659, I79_011661, I79_022246]
GO:1901700	response to oxygen-containing compound	GO_BiologicalProcess-EBI-UniProt-GOA_06.09.2019_00h00	2.96896e-05	0.00691767	3.57339e-05	0.000893347	[3]	Group27	4.87805	14	[CgPICR_005384, CgPICR_007832, CgPICR_011696, CgPICR_014575, CgPICR_015963, CgPICR_020613, EIF6, I79_002954, I79_003036, I79_006659, I79_009349, I79_013131, I79_018184, I79_022246]
GO:0010941	regulation of cell death	GO_BiologicalProcess-EBI-UniProt-GOA_06.09.2019_00h00	4.77067e-05	0.0109725	3.57339e-05	0.000893347	[3, 4]	Group27	4.21053	16	[CgPICR_015963, CgPICR_020021, CgPICR_020613, H671_3g10393, H671_4g11813, H671_7g18194, H671_xg19977, HSPA5, I79_003036, I79_006659, I79_009349, I79_009926, I79_011661, I79_013131, I79_020107, I79_022246]
GO:0046649	lymphocyte activation	GO_BiologicalProcess-EBI-UniProt-GOA_06.09.2019_00h00	0.00304197	0.358953	3.57339e-05	0.000893347	[3, 4]	Group27	4.8951	7	[CgPICR_015963, CgPICR_020613, H671_3g10393, I79_006659, I79_011661, I79_016323, I79_018538]
GO:0050865	regulation of cell activation	GO_BiologicalProcess-EBI-UniProt-GOA_06.09.2019_00h00	0.000534021	0.101998	3.57339e-05	0.000893347	[3, 4]	Group27	6.60377	7	[CgPICR_015963, CgPICR_020613, H671_3g10393, I79_006659, I79_011661, I79_016323, I79_018538]
GO:0002694	regulation of leukocyte activation	GO_BiologicalProcess-EBI-UniProt-GOA_06.09.2019_00h00	0.000398394	0.0780853	3.57339e-05	0.000893347	[3, 4, 5]	Group27	6.93069	7	[CgPICR_015963, CgPICR_020613, H671_3g10393, I79_006659, I79_011661, I79_016323, I79_018538]
GO:0016999	antibiotic metabolic process	GO_BiologicalProcess-EBI-UniProt-GOA_06.09.2019_00h00	3.98135e-06	0.000983394	3.57339e-05	0.000893347	[4]	Group27	26.3158	5	[CgPICR_020613, I79_003036, I79_009926, I79_022246, I79_025070]
GO:0034976	response to endoplasmic reticulum stress	GO_BiologicalProcess-EBI-UniProt-GOA_06.09.2019_00h00	0.000485331	0.0941543	3.57339e-05	0.000893347	[4]	Group27	8	6	[H671_4g11813, H671_xg19977, HSPA5, I79_013131, I79_020107, I79_022246]
GO:0060548	negative regulation of cell death	GO_BiologicalProcess-EBI-UniProt-GOA_06.09.2019_00h00	9.27213e-06	0.00222531	3.57339e-05	0.000893347	[3, 4, 5]	Group27	5.80357	13	[CgPICR_015963, CgPICR_020021, CgPICR_020613, H671_7g18194, HSPA5, I79_003036, I79_006659, I79_009349, I79_009926, I79_011661, I79_013131, I79_020107, I79_022246]
GO:1901701	cellular response to oxygen-containing compound	GO_BiologicalProcess-EBI-UniProt-GOA_06.09.2019_00h00	3.99641e-05	0.00927167	3.57339e-05	0.000893347	[4]	Group27	5.42986	12	[CgPICR_005384, CgPICR_007832, CgPICR_011696, CgPICR_014575, CgPICR_015963, CgPICR_020613, I79_002954, I79_006659, I79_009349, I79_013131, I79_018184, I79_022246]
GO:0043067	regulation of programmed cell death	GO_BiologicalProcess-EBI-UniProt-GOA_06.09.2019_00h00	2.3183e-05	0.00544801	3.57339e-05	0.000893347	[4, 5]	Group27	4.46927	16	[CgPICR_015963, CgPICR_020021, CgPICR_020613, H671_3g10393, H671_4g11813, H671_7g18194, H671_xg19977, HSPA5, I79_003036, I79_006659, I79_009349, I79_009926, I79_011661, I79_013131, I79_020107, I79_022246]
GO:0043069	negative regulation of programmed cell death	GO_BiologicalProcess-EBI-UniProt-GOA_06.09.2019_00h00	4.59246e-06	0.00112975	3.57339e-05	0.000893347	[4, 5, 6]	Group27	6.19048	13	[CgPICR_015963, CgPICR_020021, CgPICR_020613, H671_7g18194, HSPA5, I79_003036, I79_006659, I79_009349, I79_009926, I79_011661, I79_013131, I79_020107, I79_022246]
GO:0051249	regulation of lymphocyte activation	GO_BiologicalProcess-EBI-UniProt-GOA_06.09.2019_00h00	0.000195552	0.0408703	3.57339e-05	0.000893347	[4, 5, 6]	Group27	7.77778	7	[CgPICR_015963, CgPICR_020613, H671_3g10393, I79_006659, I79_011661, I79_016323, I79_018538]
GO:0071396	cellular response to lipid	GO_BiologicalProcess-EBI-UniProt-GOA_06.09.2019_00h00	0.00162354	0.241908	3.57339e-05	0.000893347	[5]	Group27	5.46875	7	[CgPICR_005384, CgPICR_015963, CgPICR_020604, CgPICR_020613, H671_3g10393, I79_006659, I79_022246]
GO:0097193	intrinsic apoptotic signaling pathway	GO_BiologicalProcess-EBI-UniProt-GOA_06.09.2019_00h00	0.00527119	0.48495	3.57339e-05	0.000893347	[4, 5, 6]	Group27	5.95238	5	[CgPICR_015963, H671_4g11813, H671_xg19977, I79_020107, I79_022246]
GO:0042981	regulation of apoptotic process	GO_BiologicalProcess-EBI-UniProt-GOA_06.09.2019_00h00	7.03288e-05	0.0158943	3.57339e-05	0.000893347	[5, 6]	Group27	4.2735	15	[CgPICR_015963, CgPICR_020021, CgPICR_020613, H671_3g10393, H671_4g11813, H671_7g18194, H671_xg19977, HSPA5, I79_003036, I79_006659, I79_009926, I79_011661, I79_013131, I79_020107, I79_022246]
GO:1902533	positive regulation of intracellular signal transduction	GO_BiologicalProcess-EBI-UniProt-GOA_06.09.2019_00h00	0.000168508	0.0360607	3.57339e-05	0.000893347	[4, 5, 6, 7]	Group27	5.02283	11	[CgPICR_007293, CgPICR_014575, CgPICR_015963, CgPICR_020021, CgPICR_020604, CgPICR_020613, H671_4g11813, I79_003036, I79_006659, I79_011661, I79_022246]
GO:2001233	regulation of apoptotic signaling pathway	GO_BiologicalProcess-EBI-UniProt-GOA_06.09.2019_00h00	0.0122271	0.709173	3.57339e-05	0.000893347	[4, 5, 6, 7]	Group27	4.85437	5	[CgPICR_015963, CgPICR_020613, H671_4g11813, I79_020107, I79_022246]
GO:0043066	negative regulation of apoptotic process	GO_BiologicalProcess-EBI-UniProt-GOA_06.09.2019_00h00	1.996e-05	0.00473051	3.57339e-05	0.000893347	[5, 6, 7]	Group27	5.82524	12	[CgPICR_015963, CgPICR_020021, CgPICR_020613, H671_7g18194, HSPA5, I79_003036, I79_006659, I79_009926, I79_011661, I79_013131, I79_020107, I79_022246]
GO:2001234	negative regulation of apoptotic signaling pathway	GO_BiologicalProcess-EBI-UniProt-GOA_06.09.2019_00h00	0.0110255	0.694608	3.57339e-05	0.000893347	[4, 5, 6, 7, 8]	Group27	6.15385	4	[CgPICR_015963, CgPICR_020613, I79_020107, I79_022246]
GO:0042327	positive regulation of phosphorylation	GO_BiologicalProcess-EBI-UniProt-GOA_06.09.2019_00h00	0.00244299	0.315146	3.57339e-05	0.000893347	[6, 7, 8]	Group27	4.16667	9	[CgPICR_007293, CgPICR_014575, CgPICR_015963, CgPICR_020021, CgPICR_020613, H671_4g11813, I79_006659, I79_016323, I79_022246]
GO:0001934	positive regulation of protein phosphorylation	GO_BiologicalProcess-EBI-UniProt-GOA_06.09.2019_00h00	0.00182935	0.259767	3.57339e-05	0.000893347	[6, 7, 8, 9]	Group27	4.34783	9	[CgPICR_007293, CgPICR_014575, CgPICR_015963, CgPICR_020021, CgPICR_020613, H671_4g11813, I79_006659, I79_016323, I79_022246]
GO:0030155	regulation of cell adhesion	GO_BiologicalProcess-EBI-UniProt-GOA_06.09.2019_00h00	7.41264e-06	0.00178645	9.847e-06	0.000275716	[2, 3]	Group28	7.87402	10	[CgPICR_020604, CgPICR_020613, H671_3g10393, I79_006659, I79_009404, I79_009858, I79_011661, I79_014183, I79_016323, I79_018538]
GO:0043900	regulation of multi-organism process	GO_BiologicalProcess-EBI-UniProt-GOA_06.09.2019_00h00	0.00193665	0.267257	9.847e-06	0.000275716	[2, 3]	Group28	5.30303	7	[CgPICR_005246, CgPICR_010018, CgPICR_015963, CgPICR_020604, CgPICR_020613, I79_011661, I79_018538]
GO:0002683	negative regulation of immune system process	GO_BiologicalProcess-EBI-UniProt-GOA_06.09.2019_00h00	0.01271	0.699051	9.847e-06	0.000275716	[2, 3, 4]	Group28	4.80769	5	[CgPICR_015963, CgPICR_020613, H671_3g10393, I79_011661, I79_016323]
GO:0017144	drug metabolic process	GO_BiologicalProcess-EBI-UniProt-GOA_06.09.2019_00h00	0.00056944	0.106485	9.847e-06	0.000275716	[3]	Group28	5.71429	8	[CgPICR_010018, CgPICR_020613, I79_003036, I79_009926, I79_011661, I79_022246, I79_024458, I79_025070]
GO:0032943	mononuclear cell proliferation	GO_BiologicalProcess-EBI-UniProt-GOA_06.09.2019_00h00	0.00129744	0.204996	9.847e-06	0.000275716	[3]	Group28	8.19672	5	[CgPICR_015963, CgPICR_020613, H671_3g10393, I79_011661, I79_016323]
GO:0043901	negative regulation of multi-organism process	GO_BiologicalProcess-EBI-UniProt-GOA_06.09.2019_00h00	0.00274215	0.337284	9.847e-06	0.000275716	[2, 3, 4]	Group28	9.09091	4	[CgPICR_010018, CgPICR_020604, CgPICR_020613, I79_011661]
GO:0050878	regulation of body fluid levels	GO_BiologicalProcess-EBI-UniProt-GOA_06.09.2019_00h00	0.0212184	0.763862	9.847e-06	0.000275716	[3]	Group28	5.06329	4	[CgPICR_020542, CgPICR_020613, I79_009926, I79_011661]
GO:0032101	regulation of response to external stimulus	GO_BiologicalProcess-EBI-UniProt-GOA_06.09.2019_00h00	0.00477069	0.453216	9.847e-06	0.000275716	[3, 4]	Group28	4.08163	8	[CgPICR_015958, CgPICR_015963, CgPICR_020604, CgPICR_020613, H671_3g10393, I79_011661, I79_014183, I79_022246]
GO:0032102	negative regulation of response to external stimulus	GO_BiologicalProcess-EBI-UniProt-GOA_06.09.2019_00h00	0.0170958	0.786405	9.847e-06	0.000275716	[3, 4, 5]	Group28	5.40541	4	[CgPICR_015963, CgPICR_020613, I79_011661, I79_014183]
GO:0042737	drug catabolic process	GO_BiologicalProcess-EBI-UniProt-GOA_06.09.2019_00h00	0.0022537	0.299741	9.847e-06	0.000275716	[4]	Group28	15	3	[CgPICR_020613, I79_003036, I79_011661]
GO:0048872	homeostasis of number of cells	GO_BiologicalProcess-EBI-UniProt-GOA_06.09.2019_00h00	0.00184779	0.260539	9.847e-06	0.000275716	[4]	Group28	7.57576	5	[CgPICR_015963, CgPICR_020613, H671_3g10393, I79_002954, I79_011661]
GO:0046651	lymphocyte proliferation	GO_BiologicalProcess-EBI-UniProt-GOA_06.09.2019_00h00	0.00120388	0.191417	9.847e-06	0.000275716	[4, 5]	Group28	8.33333	5	[CgPICR_015963, CgPICR_020613, H671_3g10393, I79_011661, I79_016323]
GO:2000377	regulation of reactive oxygen species metabolic process	GO_BiologicalProcess-EBI-UniProt-GOA_06.09.2019_00h00	0.000140051	0.030111	9.847e-06	0.000275716	[4, 5]	Group28	13.1579	5	[CgPICR_010018, CgPICR_020613, EIF6, I79_006659, I79_022246]
GO:0006909	phagocytosis	GO_BiologicalProcess-EBI-UniProt-GOA_06.09.2019_00h00	0.00158628	0.239528	9.847e-06	0.000275716	[5]	Group28	10.5263	4	[CgPICR_010018, CgPICR_010361, CgPICR_020604, H671_3g10393]
GO:0050764	regulation of phagocytosis	GO_BiologicalProcess-EBI-UniProt-GOA_06.09.2019_00h00	0.00138435	0.215959	9.847e-06	0.000275716	[4, 5, 6]	Group28	17.6471	3	[CgPICR_010018, CgPICR_010361, CgPICR_020604]
GO:0050766	positive regulation of phagocytosis	GO_BiologicalProcess-EBI-UniProt-GOA_06.09.2019_00h00	0.000605532	0.111418	9.847e-06	0.000275716	[3, 4, 5, 6, 7]	Group28	23.0769	3	[CgPICR_010018, CgPICR_010361, CgPICR_020604]
GO:0030336	negative regulation of cell migration	GO_BiologicalProcess-EBI-UniProt-GOA_06.09.2019_00h00	0.000743289	0.130819	9.847e-06	0.000275716	[4, 5, 6, 7]	Group28	9.25926	5	[CgPICR_013289, CgPICR_015963, CgPICR_020604, I79_006659, I79_011661]
GO:1903706	regulation of hemopoiesis	GO_BiologicalProcess-EBI-UniProt-GOA_06.09.2019_00h00	0.00405783	0.426072	9.847e-06	0.000275716	[3, 4, 5, 6, 7, 8]	Group28	6.32911	5	[CgPICR_020613, EIF6, H671_3g10393, I79_006659, I79_011661]
GO:0002521	leukocyte differentiation	GO_BiologicalProcess-EBI-UniProt-GOA_06.09.2019_00h00	0.0158804	0.77814	9.847e-06	0.000275716	[4, 5, 6, 7, 8]	Group28	4.54545	5	[CgPICR_020613, H671_3g10393, I79_006659, I79_011661, I79_018538]
GO:0030098	lymphocyte differentiation	GO_BiologicalProcess-EBI-UniProt-GOA_06.09.2019_00h00	0.00255234	0.324147	9.847e-06	0.000275716	[4, 5, 6, 7, 8, 9]	Group28	7.04225	5	[CgPICR_020613, H671_3g10393, I79_006659, I79_011661, I79_018538]
GO:1902105	regulation of leukocyte differentiation	GO_BiologicalProcess-EBI-UniProt-GOA_06.09.2019_00h00	0.00655824	0.537775	9.847e-06	0.000275716	[4, 5, 6, 7, 8, 9]	Group28	7.14286	4	[CgPICR_020613, H671_3g10393, I79_006659, I79_011661]
GO:0030217	T cell differentiation	GO_BiologicalProcess-EBI-UniProt-GOA_06.09.2019_00h00	0.00576393	0.51299	9.847e-06	0.000275716	[5, 6, 7, 8, 9, 10]	Group28	7.40741	4	[CgPICR_020613, H671_3g10393, I79_006659, I79_011661]
GO:0045619	regulation of lymphocyte differentiation	GO_BiologicalProcess-EBI-UniProt-GOA_06.09.2019_00h00	0.000822259	0.143073	9.847e-06	0.000275716	[5, 6, 7, 8, 9, 10]	Group28	12.5	4	[CgPICR_020613, H671_3g10393, I79_006659, I79_011661]
GO:0045580	regulation of T cell differentiation	GO_BiologicalProcess-EBI-UniProt-GOA_06.09.2019_00h00	0.000363789	0.0716665	9.847e-06	0.000275716	[6, 7, 8, 9, 10, 11]	Group28	15.3846	4	[CgPICR_020613, H671_3g10393, I79_006659, I79_011661]
GO:0040012	regulation of locomotion	GO_BiologicalProcess-EBI-UniProt-GOA_06.09.2019_00h00	0.00171145	0.249871	0.000545795	0.00818692	[2, 3]	Group29	4.39024	9	[CgPICR_013289, CgPICR_015963, CgPICR_020604, H671_3g10393, I79_006659, I79_009404, I79_009858, I79_011661, I79_014183]
GO:0006935	chemotaxis	GO_BiologicalProcess-EBI-UniProt-GOA_06.09.2019_00h00	0.0152748	0.76374	0.000545795	0.00818692	[3, 4]	Group29	4	6	[CgPICR_013289, CgPICR_015963, CgPICR_020604, H671_3g10393, I79_006659, I79_014183]
GO:0009725	response to hormone	GO_BiologicalProcess-EBI-UniProt-GOA_06.09.2019_00h00	0.00383439	0.414114	0.000545795	0.00818692	[3, 4]	Group29	4.2328	8	[CgPICR_007832, CgPICR_020604, EIF6, H671_3g10393, I79_006659, I79_009404, I79_018184, I79_022246]
GO:0032101	regulation of response to external stimulus	GO_BiologicalProcess-EBI-UniProt-GOA_06.09.2019_00h00	0.00477069	0.453216	0.000545795	0.00818692	[3, 4]	Group29	4.08163	8	[CgPICR_015958, CgPICR_015963, CgPICR_020604, CgPICR_020613, H671_3g10393, I79_011661, I79_014183, I79_022246]
GO:0032880	regulation of protein localization	GO_BiologicalProcess-EBI-UniProt-GOA_06.09.2019_00h00	0.000126589	0.0274697	0.000545795	0.00818692	[3, 4]	Group29	5.18868	11	[CgPICR_011696, CgPICR_011939, CgPICR_013289, CgPICR_014575, CgPICR_015963, H671_3g10393, H671_4g11813, I79_009404, I79_009604, I79_016337, I79_022246]
GO:0051050	positive regulation of transport	GO_BiologicalProcess-EBI-UniProt-GOA_06.09.2019_00h00	0.00776958	0.598258	0.000545795	0.00818692	[2, 3, 4, 5]	Group29	4.11765	7	[CgPICR_010018, CgPICR_010361, CgPICR_015963, CgPICR_020604, H671_3g10393, I79_009404, I79_022246]
GO:0051270	regulation of cellular component movement	GO_BiologicalProcess-EBI-UniProt-GOA_06.09.2019_00h00	0.00165483	0.24326	0.000545795	0.00818692	[3, 4]	Group29	4.41176	9	[CgPICR_013289, CgPICR_015963, CgPICR_020604, H671_3g10393, I79_006659, I79_009404, I79_009858, I79_011661, I79_014183]
GO:0033993	response to lipid	GO_BiologicalProcess-EBI-UniProt-GOA_06.09.2019_00h00	0.00141487	0.217891	0.000545795	0.00818692	[4]	Group29	4.96894	8	[CgPICR_005384, CgPICR_007832, CgPICR_015963, CgPICR_020604, CgPICR_020613, H671_3g10393, I79_006659, I79_022246]
GO:0045787	positive regulation of cell cycle	GO_BiologicalProcess-EBI-UniProt-GOA_06.09.2019_00h00	0.00363374	0.399711	0.000545795	0.00818692	[3, 4, 5]	Group29	6.49351	5	[CgPICR_015963, CgPICR_020604, H671_3g10393, I79_006659, I79_009404]
GO:0060627	regulation of vesicle-mediated transport	GO_BiologicalProcess-EBI-UniProt-GOA_06.09.2019_00h00	0.00279676	0.341205	0.000545795	0.00818692	[3, 4, 5]	Group29	5.71429	6	[CgPICR_010018, CgPICR_010361, CgPICR_014575, CgPICR_020604, H671_3g10393, I79_009404]
GO:2000145	regulation of cell motility	GO_BiologicalProcess-EBI-UniProt-GOA_06.09.2019_00h00	0.00112563	0.184603	0.000545795	0.00818692	[3, 4, 5]	Group29	4.66321	9	[CgPICR_013289, CgPICR_015963, CgPICR_020604, H671_3g10393, I79_006659, I79_009404, I79_009858, I79_011661, I79_014183]
GO:0032870	cellular response to hormone stimulus	GO_BiologicalProcess-EBI-UniProt-GOA_06.09.2019_00h00	0.00642321	0.533126	0.000545795	0.00818692	[4, 5]	Group29	4.26829	7	[CgPICR_007832, CgPICR_020604, H671_3g10393, I79_006659, I79_009404, I79_018184, I79_022246]
GO:0048545	response to steroid hormone	GO_BiologicalProcess-EBI-UniProt-GOA_06.09.2019_00h00	0.00527119	0.48495	0.000545795	0.00818692	[4, 5]	Group29	5.95238	5	[CgPICR_007832, CgPICR_020604, H671_3g10393, I79_006659, I79_022246]
GO:0060326	cell chemotaxis	GO_BiologicalProcess-EBI-UniProt-GOA_06.09.2019_00h00	0.0186786	0.7845	0.000545795	0.00818692	[4, 5]	Group29	5.26316	4	[CgPICR_015963, CgPICR_020604, H671_3g10393, I79_014183]
GO:0070201	regulation of establishment of protein localization	GO_BiologicalProcess-EBI-UniProt-GOA_06.09.2019_00h00	0.0126994	0.711164	0.000545795	0.00818692	[4, 5]	Group29	4.16667	6	[CgPICR_015963, H671_3g10393, H671_4g11813, I79_009604, I79_016337, I79_022246]
GO:0030595	leukocyte chemotaxis	GO_BiologicalProcess-EBI-UniProt-GOA_06.09.2019_00h00	0.0246767	0.789656	0.000545795	0.00818692	[3, 5, 6]	Group29	6.38298	3	[CgPICR_015963, CgPICR_020604, H671_3g10393]
GO:0002685	regulation of leukocyte migration	GO_BiologicalProcess-EBI-UniProt-GOA_06.09.2019_00h00	5.64729e-05	0.0129323	0.000545795	0.00818692	[3, 4, 5, 6, 7]	Group29	11.7647	6	[CgPICR_015963, CgPICR_020604, H671_3g10393, I79_006659, I79_011661, I79_014183]
GO:0006909	phagocytosis	GO_BiologicalProcess-EBI-UniProt-GOA_06.09.2019_00h00	0.00158628	0.239528	0.000545795	0.00818692	[5]	Group29	10.5263	4	[CgPICR_010018, CgPICR_010361, CgPICR_020604, H671_3g10393]
GO:0022604	regulation of cell morphogenesis	GO_BiologicalProcess-EBI-UniProt-GOA_06.09.2019_00h00	0.0221097	0.751731	0.000545795	0.00818692	[4, 5, 6]	Group29	5	4	[CgPICR_020604, H671_3g10393, I79_009404, I79_014183]
GO:0030334	regulation of cell migration	GO_BiologicalProcess-EBI-UniProt-GOA_06.09.2019_00h00	0.000742715	0.131461	0.000545795	0.00818692	[4, 5, 6]	Group29	4.94506	9	[CgPICR_013289, CgPICR_015963, CgPICR_020604, H671_3g10393, I79_006659, I79_009404, I79_009858, I79_011661, I79_014183]
GO:0050764	regulation of phagocytosis	GO_BiologicalProcess-EBI-UniProt-GOA_06.09.2019_00h00	0.00138435	0.215959	0.000545795	0.00818692	[4, 5, 6]	Group29	17.6471	3	[CgPICR_010018, CgPICR_010361, CgPICR_020604]
GO:0050766	positive regulation of phagocytosis	GO_BiologicalProcess-EBI-UniProt-GOA_06.09.2019_00h00	0.000605532	0.111418	0.000545795	0.00818692	[3, 4, 5, 6, 7]	Group29	23.0769	3	[CgPICR_010018, CgPICR_010361, CgPICR_020604]
GO:0051346	negative regulation of hydrolase activity	GO_BiologicalProcess-EBI-UniProt-GOA_06.09.2019_00h00	0.0152748	0.76374	0.000545795	0.00818692	[5]	Group29	4	6	[CgPICR_010018, HSPA5, I79_008227, I79_009404, I79_012293, I79_022246]
GO:0071396	cellular response to lipid	GO_BiologicalProcess-EBI-UniProt-GOA_06.09.2019_00h00	0.00162354	0.241908	0.000545795	0.00818692	[5]	Group29	5.46875	7	[CgPICR_005384, CgPICR_015963, CgPICR_020604, CgPICR_020613, H671_3g10393, I79_006659, I79_022246]
GO:0071383	cellular response to steroid hormone stimulus	GO_BiologicalProcess-EBI-UniProt-GOA_06.09.2019_00h00	0.0186786	0.7845	0.000545795	0.00818692	[5, 6]	Group29	5.26316	4	[CgPICR_020604, H671_3g10393, I79_006659, I79_022246]
GO:0043901	negative regulation of multi-organism process	GO_BiologicalProcess-EBI-UniProt-GOA_06.09.2019_00h00	0.00274215	0.337284	3.65827e-05	0.000877986	[2, 3, 4]	Group30	9.09091	4	[CgPICR_010018, CgPICR_020604, CgPICR_020613, I79_011661]
GO:0090132	epithelium migration	GO_BiologicalProcess-EBI-UniProt-GOA_06.09.2019_00h00	0.0459919	0.459919	3.65827e-05	0.000877986	[3]	Group30	5	3	[CgPICR_020604, H671_3g10393, I79_006659]
GO:0022603	regulation of anatomical structure morphogenesis	GO_BiologicalProcess-EBI-UniProt-GOA_06.09.2019_00h00	6.87337e-05	0.0156025	3.65827e-05	0.000877986	[3, 4]	Group30	5.55556	11	[CgPICR_007293, CgPICR_013289, CgPICR_014575, CgPICR_020021, CgPICR_020604, H671_3g10393, I79_006174, I79_006659, I79_009404, I79_011661, I79_014183]
GO:0051050	positive regulation of transport	GO_BiologicalProcess-EBI-UniProt-GOA_06.09.2019_00h00	0.00776958	0.598258	3.65827e-05	0.000877986	[2, 3, 4, 5]	Group30	4.11765	7	[CgPICR_010018, CgPICR_010361, CgPICR_015963, CgPICR_020604, H671_3g10393, I79_009404, I79_022246]
GO:0045787	positive regulation of cell cycle	GO_BiologicalProcess-EBI-UniProt-GOA_06.09.2019_00h00	0.00363374	0.399711	3.65827e-05	0.000877986	[3, 4, 5]	Group30	6.49351	5	[CgPICR_015963, CgPICR_020604, H671_3g10393, I79_006659, I79_009404]
GO:0060627	regulation of vesicle-mediated transport	GO_BiologicalProcess-EBI-UniProt-GOA_06.09.2019_00h00	0.00279676	0.341205	3.65827e-05	0.000877986	[3, 4, 5]	Group30	5.71429	6	[CgPICR_010018, CgPICR_010361, CgPICR_014575, CgPICR_020604, H671_3g10393, I79_009404]
GO:0001667	ameboidal-type cell migration	GO_BiologicalProcess-EBI-UniProt-GOA_06.09.2019_00h00	0.00527119	0.48495	3.65827e-05	0.000877986	[4, 5]	Group30	5.95238	5	[CgPICR_020604, H671_3g10393, I79_006659, I79_009858, I79_012224]
GO:0030855	epithelial cell differentiation	GO_BiologicalProcess-EBI-UniProt-GOA_06.09.2019_00h00	0.00259521	0.326996	3.65827e-05	0.000877986	[4, 5]	Group30	5.03597	7	[CgPICR_005384, CgPICR_014575, H671_3g10393, H671_7g18194, I79_006659, I79_009386, I79_009404]
GO:0032870	cellular response to hormone stimulus	GO_BiologicalProcess-EBI-UniProt-GOA_06.09.2019_00h00	0.00642321	0.533126	3.65827e-05	0.000877986	[4, 5]	Group30	4.26829	7	[CgPICR_007832, CgPICR_020604, H671_3g10393, I79_006659, I79_009404, I79_018184, I79_022246]
GO:0048545	response to steroid hormone	GO_BiologicalProcess-EBI-UniProt-GOA_06.09.2019_00h00	0.00527119	0.48495	3.65827e-05	0.000877986	[4, 5]	Group30	5.95238	5	[CgPICR_007832, CgPICR_020604, H671_3g10393, I79_006659, I79_022246]
GO:0060326	cell chemotaxis	GO_BiologicalProcess-EBI-UniProt-GOA_06.09.2019_00h00	0.0186786	0.7845	3.65827e-05	0.000877986	[4, 5]	Group30	5.26316	4	[CgPICR_015963, CgPICR_020604, H671_3g10393, I79_014183]
GO:0090068	positive regulation of cell cycle process	GO_BiologicalProcess-EBI-UniProt-GOA_06.09.2019_00h00	0.0387033	0.657957	3.65827e-05	0.000877986	[3, 4, 5, 6]	Group30	5.35714	3	[H671_3g10393, I79_006659, I79_009404]
GO:0030595	leukocyte chemotaxis	GO_BiologicalProcess-EBI-UniProt-GOA_06.09.2019_00h00	0.0246767	0.789656	3.65827e-05	0.000877986	[3, 5, 6]	Group30	6.38298	3	[CgPICR_015963, CgPICR_020604, H671_3g10393]
GO:0003158	endothelium development	GO_BiologicalProcess-EBI-UniProt-GOA_06.09.2019_00h00	0.00661702	0.535978	3.65827e-05	0.000877986	[5]	Group30	10.3448	3	[CgPICR_014575, I79_006659, I79_009404]
GO:0006909	phagocytosis	GO_BiologicalProcess-EBI-UniProt-GOA_06.09.2019_00h00	0.00158628	0.239528	3.65827e-05	0.000877986	[5]	Group30	10.5263	4	[CgPICR_010018, CgPICR_010361, CgPICR_020604, H671_3g10393]
GO:0010631	epithelial cell migration	GO_BiologicalProcess-EBI-UniProt-GOA_06.09.2019_00h00	0.0459919	0.459919	3.65827e-05	0.000877986	[4, 5, 6]	Group30	5	3	[CgPICR_020604, H671_3g10393, I79_006659]
GO:0010632	regulation of epithelial cell migration	GO_BiologicalProcess-EBI-UniProt-GOA_06.09.2019_00h00	0.0260704	0.782112	3.65827e-05	0.000877986	[3, 4, 5, 6, 7]	Group30	6.25	3	[CgPICR_020604, H671_3g10393, I79_006659]
GO:0022604	regulation of cell morphogenesis	GO_BiologicalProcess-EBI-UniProt-GOA_06.09.2019_00h00	0.0221097	0.751731	3.65827e-05	0.000877986	[4, 5, 6]	Group30	5	4	[CgPICR_020604, H671_3g10393, I79_009404, I79_014183]
GO:0050764	regulation of phagocytosis	GO_BiologicalProcess-EBI-UniProt-GOA_06.09.2019_00h00	0.00138435	0.215959	3.65827e-05	0.000877986	[4, 5, 6]	Group30	17.6471	3	[CgPICR_010018, CgPICR_010361, CgPICR_020604]
GO:0050766	positive regulation of phagocytosis	GO_BiologicalProcess-EBI-UniProt-GOA_06.09.2019_00h00	0.000605532	0.111418	3.65827e-05	0.000877986	[3, 4, 5, 6, 7]	Group30	23.0769	3	[CgPICR_010018, CgPICR_010361, CgPICR_020604]
GO:0071407	cellular response to organic cyclic compound	GO_BiologicalProcess-EBI-UniProt-GOA_06.09.2019_00h00	0.00316235	0.369995	3.65827e-05	0.000877986	[5]	Group30	4.86111	7	[CgPICR_011696, CgPICR_014575, CgPICR_020604, H671_3g10393, I79_006659, I79_013131, I79_022246]
GO:1903531	negative regulation of secretion by cell	GO_BiologicalProcess-EBI-UniProt-GOA_06.09.2019_00h00	0.017187	0.773417	3.65827e-05	0.000877986	[3, 4, 5, 6, 7]	Group30	7.31707	3	[CgPICR_014575, H671_3g10393, H671_4g11813]
GO:0008360	regulation of cell shape	GO_BiologicalProcess-EBI-UniProt-GOA_06.09.2019_00h00	0.00728116	0.575211	3.65827e-05	0.000877986	[3, 5, 6, 7]	Group30	10	3	[H671_3g10393, I79_009404, I79_014183]
GO:0071383	cellular response to steroid hormone stimulus	GO_BiologicalProcess-EBI-UniProt-GOA_06.09.2019_00h00	0.0186786	0.7845	3.65827e-05	0.000877986	[5, 6]	Group30	5.26316	4	[CgPICR_020604, H671_3g10393, I79_006659, I79_022246]
GO:0010594	regulation of endothelial cell migration	GO_BiologicalProcess-EBI-UniProt-GOA_06.09.2019_00h00	0.0103232	0.67101	3.65827e-05	0.000877986	[4, 5, 6, 7, 8]	Group30	8.82353	3	[CgPICR_020604, H671_3g10393, I79_006659]
GO:0043542	endothelial cell migration	GO_BiologicalProcess-EBI-UniProt-GOA_06.09.2019_00h00	0.0183316	0.788258	3.65827e-05	0.000877986	[5, 6, 7]	Group30	7.14286	3	[CgPICR_020604, H671_3g10393, I79_006659]
GO:0031647	regulation of protein stability	GO_BiologicalProcess-EBI-UniProt-GOA_06.09.2019_00h00	0.00172612	0.250287	0.000286763	0.00573527	[3]	Group31	7.69231	5	[CgPICR_005246, CgPICR_020604, I79_009604, I79_016337, I79_022246]
GO:0001776	leukocyte homeostasis	GO_BiologicalProcess-EBI-UniProt-GOA_06.09.2019_00h00	0.00384806	0.407894	0.000286763	0.00573527	[2, 5]	Group31	12.5	3	[CgPICR_015963, H671_3g10393, I79_011661]
GO:0032880	regulation of protein localization	GO_BiologicalProcess-EBI-UniProt-GOA_06.09.2019_00h00	0.000126589	0.0274697	0.000286763	0.00573527	[3, 4]	Group31	5.18868	11	[CgPICR_011696, CgPICR_011939, CgPICR_013289, CgPICR_014575, CgPICR_015963, H671_3g10393, H671_4g11813, I79_009404, I79_009604, I79_016337, I79_022246]
GO:0051050	positive regulation of transport	GO_BiologicalProcess-EBI-UniProt-GOA_06.09.2019_00h00	0.00776958	0.598258	0.000286763	0.00573527	[2, 3, 4, 5]	Group31	4.11765	7	[CgPICR_010018, CgPICR_010361, CgPICR_015963, CgPICR_020604, H671_3g10393, I79_009404, I79_022246]
GO:0051051	negative regulation of transport	GO_BiologicalProcess-EBI-UniProt-GOA_06.09.2019_00h00	0.00880558	0.607585	0.000286763	0.00573527	[2, 3, 4, 5]	Group31	5.26316	5	[CgPICR_014575, H671_3g10393, H671_4g11813, I79_011661, I79_022246]
GO:0060341	regulation of cellular localization	GO_BiologicalProcess-EBI-UniProt-GOA_06.09.2019_00h00	0.00601571	0.523367	0.000286763	0.00573527	[3, 4]	Group31	4.32099	7	[CgPICR_011696, CgPICR_013289, CgPICR_014575, I79_009404, I79_009604, I79_016337, I79_022246]
GO:0050821	protein stabilization	GO_BiologicalProcess-EBI-UniProt-GOA_06.09.2019_00h00	0.000227372	0.0470659	0.000286763	0.00573527	[4]	Group31	11.9048	5	[CgPICR_005246, CgPICR_020604, I79_009604, I79_016337, I79_022246]
GO:1903829	positive regulation of cellular protein localization	GO_BiologicalProcess-EBI-UniProt-GOA_06.09.2019_00h00	0.0122298	0.6971	0.000286763	0.00573527	[2, 3, 4, 5, 6]	Group31	5.97015	4	[I79_009404, I79_009604, I79_016337, I79_022246]
GO:1904950	negative regulation of establishment of protein localization	GO_BiologicalProcess-EBI-UniProt-GOA_06.09.2019_00h00	0.017187	0.773417	0.000286763	0.00573527	[2, 3, 4, 5, 6]	Group31	7.31707	3	[H671_3g10393, H671_4g11813, I79_022246]
GO:0070201	regulation of establishment of protein localization	GO_BiologicalProcess-EBI-UniProt-GOA_06.09.2019_00h00	0.0126994	0.711164	0.000286763	0.00573527	[4, 5]	Group31	4.16667	6	[CgPICR_015963, H671_3g10393, H671_4g11813, I79_009604, I79_016337, I79_022246]
GO:0070665	positive regulation of leukocyte proliferation	GO_BiologicalProcess-EBI-UniProt-GOA_06.09.2019_00h00	0.0103232	0.67101	0.000286763	0.00573527	[3, 4, 5, 6]	Group31	8.82353	3	[CgPICR_015963, H671_3g10393, I79_011661]
GO:1903827	regulation of cellular protein localization	GO_BiologicalProcess-EBI-UniProt-GOA_06.09.2019_00h00	0.000868942	0.149458	0.000286763	0.00573527	[4, 5]	Group31	6.08696	7	[CgPICR_011696, CgPICR_013289, CgPICR_014575, I79_009404, I79_009604, I79_016337, I79_022246]
GO:0030595	leukocyte chemotaxis	GO_BiologicalProcess-EBI-UniProt-GOA_06.09.2019_00h00	0.0246767	0.789656	0.000286763	0.00573527	[3, 5, 6]	Group31	6.38298	3	[CgPICR_015963, CgPICR_020604, H671_3g10393]
GO:0051347	positive regulation of transferase activity	GO_BiologicalProcess-EBI-UniProt-GOA_06.09.2019_00h00	0.0094329	0.632004	0.000286763	0.00573527	[5]	Group31	4.44444	6	[CgPICR_007293, CgPICR_015963, CgPICR_020613, H671_4g11813, I79_006659, I79_016337]
GO:0071396	cellular response to lipid	GO_BiologicalProcess-EBI-UniProt-GOA_06.09.2019_00h00	0.00162354	0.241908	0.000286763	0.00573527	[5]	Group31	5.46875	7	[CgPICR_005384, CgPICR_015963, CgPICR_020604, CgPICR_020613, H671_3g10393, I79_006659, I79_022246]
GO:0071887	leukocyte apoptotic process	GO_BiologicalProcess-EBI-UniProt-GOA_06.09.2019_00h00	0.00433038	0.441699	0.000286763	0.00573527	[5]	Group31	12	3	[CgPICR_015963, H671_3g10393, I79_011661]
GO:0097193	intrinsic apoptotic signaling pathway	GO_BiologicalProcess-EBI-UniProt-GOA_06.09.2019_00h00	0.00527119	0.48495	0.000286763	0.00573527	[4, 5, 6]	Group31	5.95238	5	[CgPICR_015963, H671_4g11813, H671_xg19977, I79_020107, I79_022246]
GO:1903531	negative regulation of secretion by cell	GO_BiologicalProcess-EBI-UniProt-GOA_06.09.2019_00h00	0.017187	0.773417	0.000286763	0.00573527	[3, 4, 5, 6, 7]	Group31	7.31707	3	[CgPICR_014575, H671_3g10393, H671_4g11813]
GO:0032946	positive regulation of mononuclear cell proliferation	GO_BiologicalProcess-EBI-UniProt-GOA_06.09.2019_00h00	0.00950401	0.627265	0.000286763	0.00573527	[4, 5, 6, 7]	Group31	9.09091	3	[CgPICR_015963, H671_3g10393, I79_011661]
GO:0051052	regulation of DNA metabolic process	GO_BiologicalProcess-EBI-UniProt-GOA_06.09.2019_00h00	0.062433	0.374598	0.000286763	0.00573527	[4, 5, 6, 7]	Group31	4.41176	3	[H671_xg19977, I79_009604, I79_016337]
GO:2001233	regulation of apoptotic signaling pathway	GO_BiologicalProcess-EBI-UniProt-GOA_06.09.2019_00h00	0.0122271	0.709173	0.000286763	0.00573527	[4, 5, 6, 7]	Group31	4.85437	5	[CgPICR_015963, CgPICR_020613, H671_4g11813, I79_020107, I79_022246]
GO:0051224	negative regulation of protein transport	GO_BiologicalProcess-EBI-UniProt-GOA_06.09.2019_00h00	0.017187	0.773417	0.000286763	0.00573527	[3, 4, 5, 6, 7, 8, 9]	Group31	7.31707	3	[H671_3g10393, H671_4g11813, I79_022246]
GO:0050671	positive regulation of lymphocyte proliferation	GO_BiologicalProcess-EBI-UniProt-GOA_06.09.2019_00h00	0.0087242	0.610694	0.000286763	0.00573527	[5, 6, 7, 8]	Group31	9.375	3	[CgPICR_015963, H671_3g10393, I79_011661]
GO:0072330	monocarboxylic acid biosynthetic process	GO_BiologicalProcess-EBI-UniProt-GOA_06.09.2019_00h00	0.042268	0.549485	0.000286763	0.00573527	[6, 7]	Group31	5.17241	3	[CgPICR_015963, EIF6, I79_022246]
GO:2000106	regulation of leukocyte apoptotic process	GO_BiologicalProcess-EBI-UniProt-GOA_06.09.2019_00h00	0.00164504	0.243466	0.000286763	0.00573527	[6, 7]	Group31	16.6667	3	[CgPICR_015963, H671_3g10393, I79_011661]
GO:2001242	regulation of intrinsic apoptotic signaling pathway	GO_BiologicalProcess-EBI-UniProt-GOA_06.09.2019_00h00	0.00615256	0.52912	0.000286763	0.00573527	[5, 6, 7, 8]	Group31	7.27273	4	[CgPICR_015963, H671_4g11813, I79_020107, I79_022246]
GO:1902235	regulation of endoplasmic reticulum stress-induced intrinsic apoptotic signaling pathway	GO_BiologicalProcess-EBI-UniProt-GOA_06.09.2019_00h00	0.000605532	0.111418	0.000286763	0.00573527	[5, 6, 7, 8, 9]	Group31	23.0769	3	[H671_4g11813, I79_020107, I79_022246]
GO:2001243	negative regulation of intrinsic apoptotic signaling pathway	GO_BiologicalProcess-EBI-UniProt-GOA_06.09.2019_00h00	0.0111822	0.693298	0.000286763	0.00573527	[5, 6, 7, 8, 9]	Group31	8.57143	3	[CgPICR_015963, I79_020107, I79_022246]
GO:0043405	regulation of MAP kinase activity	GO_BiologicalProcess-EBI-UniProt-GOA_06.09.2019_00h00	0.0602461	0.421723	0.000286763	0.00573527	[6, 7, 8, 9, 10, 11]	Group31	4.47761	3	[CgPICR_015963, CgPICR_020613, H671_4g11813]
GO:0043406	positive regulation of MAP kinase activity	GO_BiologicalProcess-EBI-UniProt-GOA_06.09.2019_00h00	0.0183316	0.788258	0.000286763	0.00573527	[6, 7, 8, 9, 10, 11, 12]	Group31	7.14286	3	[CgPICR_015963, CgPICR_020613, H671_4g11813]
GO:0098754	detoxification	GO_BiologicalProcess-EBI-UniProt-GOA_06.09.2019_00h00	0.00437343	0.437343	2.1463e-06	7.51203e-05	[1, 4]	Group32	8	4	[CgPICR_020613, I79_002954, I79_003036, I79_022246]
GO:0009636	response to toxic substance	GO_BiologicalProcess-EBI-UniProt-GOA_06.09.2019_00h00	0.00451619	0.447102	2.1463e-06	7.51203e-05	[3]	Group32	6.17284	5	[CgPICR_011696, CgPICR_020613, I79_002954, I79_003036, I79_022246]
GO:0071216	cellular response to biotic stimulus	GO_BiologicalProcess-EBI-UniProt-GOA_06.09.2019_00h00	0.00143404	0.219409	2.1463e-06	7.51203e-05	[3]	Group32	10.8108	4	[CgPICR_005384, CgPICR_015963, CgPICR_020613, I79_006659]
GO:0072593	reactive oxygen species metabolic process	GO_BiologicalProcess-EBI-UniProt-GOA_06.09.2019_00h00	2.40713e-05	0.00563269	2.1463e-06	7.51203e-05	[3]	Group32	10.7692	7	[CgPICR_010018, CgPICR_020613, EIF6, I79_002954, I79_003036, I79_006659, I79_022246]
GO:1901700	response to oxygen-containing compound	GO_BiologicalProcess-EBI-UniProt-GOA_06.09.2019_00h00	2.96896e-05	0.00691767	2.1463e-06	7.51203e-05	[3]	Group32	4.87805	14	[CgPICR_005384, CgPICR_007832, CgPICR_011696, CgPICR_014575, CgPICR_015963, CgPICR_020613, EIF6, I79_002954, I79_003036, I79_006659, I79_009349, I79_013131, I79_018184, I79_022246]
GO:0009725	response to hormone	GO_BiologicalProcess-EBI-UniProt-GOA_06.09.2019_00h00	0.00383439	0.414114	2.1463e-06	7.51203e-05	[3, 4]	Group32	4.2328	8	[CgPICR_007832, CgPICR_020604, EIF6, H671_3g10393, I79_006659, I79_009404, I79_018184, I79_022246]
GO:1990748	cellular detoxification	GO_BiologicalProcess-EBI-UniProt-GOA_06.09.2019_00h00	0.00322909	0.374575	2.1463e-06	7.51203e-05	[2, 5]	Group32	8.69565	4	[CgPICR_020613, I79_002954, I79_003036, I79_022246]
GO:0000302	response to reactive oxygen species	GO_BiologicalProcess-EBI-UniProt-GOA_06.09.2019_00h00	0.00158628	0.239528	2.1463e-06	7.51203e-05	[4]	Group32	10.5263	4	[CgPICR_020613, I79_002954, I79_003036, I79_022246]
GO:0014070	response to organic cyclic compound	GO_BiologicalProcess-EBI-UniProt-GOA_06.09.2019_00h00	0.00222686	0.300626	2.1463e-06	7.51203e-05	[4]	Group32	4.62428	8	[CgPICR_007832, CgPICR_011696, CgPICR_014575, CgPICR_020604, H671_3g10393, I79_006659, I79_013131, I79_022246]
GO:0016684	oxidoreductase activity, acting on peroxide as acceptor	GO_BiologicalProcess-EBI-UniProt-GOA_06.09.2019_00h00	0.000487999	0.0941838	2.1463e-06	7.51203e-05	[4]	Group32	14.2857	4	[CgPICR_020613, I79_002954, I79_003036, I79_022246]
GO:0033993	response to lipid	GO_BiologicalProcess-EBI-UniProt-GOA_06.09.2019_00h00	0.00141487	0.217891	2.1463e-06	7.51203e-05	[4]	Group32	4.96894	8	[CgPICR_005384, CgPICR_007832, CgPICR_015963, CgPICR_020604, CgPICR_020613, H671_3g10393, I79_006659, I79_022246]
GO:0035690	cellular response to drug	GO_BiologicalProcess-EBI-UniProt-GOA_06.09.2019_00h00	0.000599104	0.110834	2.1463e-06	7.51203e-05	[4]	Group32	7.69231	6	[CgPICR_005384, CgPICR_011696, I79_009349, I79_013131, I79_018184, I79_022246]
GO:0060548	negative regulation of cell death	GO_BiologicalProcess-EBI-UniProt-GOA_06.09.2019_00h00	9.27213e-06	0.00222531	2.1463e-06	7.51203e-05	[3, 4, 5]	Group32	5.80357	13	[CgPICR_015963, CgPICR_020021, CgPICR_020613, H671_7g18194, HSPA5, I79_003036, I79_006659, I79_009349, I79_009926, I79_011661, I79_013131, I79_020107, I79_022246]
GO:0097237	cellular response to toxic substance	GO_BiologicalProcess-EBI-UniProt-GOA_06.09.2019_00h00	0.00095303	0.159156	2.1463e-06	7.51203e-05	[4]	Group32	8.77193	5	[CgPICR_011696, CgPICR_020613, I79_002954, I79_003036, I79_022246]
GO:1901699	cellular response to nitrogen compound	GO_BiologicalProcess-EBI-UniProt-GOA_06.09.2019_00h00	0.00849227	0.602951	2.1463e-06	7.51203e-05	[4]	Group32	4.54545	6	[CgPICR_005384, CgPICR_007832, CgPICR_011696, CgPICR_014575, I79_013131, I79_018184]
GO:1901701	cellular response to oxygen-containing compound	GO_BiologicalProcess-EBI-UniProt-GOA_06.09.2019_00h00	3.99641e-05	0.00927167	2.1463e-06	7.51203e-05	[4]	Group32	5.42986	12	[CgPICR_005384, CgPICR_007832, CgPICR_011696, CgPICR_014575, CgPICR_015963, CgPICR_020613, I79_002954, I79_006659, I79_009349, I79_013131, I79_018184, I79_022246]
GO:0071417	cellular response to organonitrogen compound	GO_BiologicalProcess-EBI-UniProt-GOA_06.09.2019_00h00	0.020199	0.78776	2.1463e-06	7.51203e-05	[4, 5]	Group32	4.2735	5	[CgPICR_005384, CgPICR_007832, CgPICR_011696, CgPICR_014575, I79_013131]
GO:0098869	cellular oxidant detoxification	GO_BiologicalProcess-EBI-UniProt-GOA_06.09.2019_00h00	0.00230807	0.304665	2.1463e-06	7.51203e-05	[3, 6]	Group32	9.52381	4	[CgPICR_020613, I79_002954, I79_003036, I79_022246]
GO:0002237	response to molecule of bacterial origin	GO_BiologicalProcess-EBI-UniProt-GOA_06.09.2019_00h00	0.00349332	0.391252	2.1463e-06	7.51203e-05	[4, 6]	Group32	8.51064	4	[CgPICR_005384, CgPICR_015963, CgPICR_020613, I79_006659]
GO:0043069	negative regulation of programmed cell death	GO_BiologicalProcess-EBI-UniProt-GOA_06.09.2019_00h00	4.59246e-06	0.00112975	2.1463e-06	7.51203e-05	[4, 5, 6]	Group32	6.19048	13	[CgPICR_015963, CgPICR_020021, CgPICR_020613, H671_7g18194, HSPA5, I79_003036, I79_006659, I79_009349, I79_009926, I79_011661, I79_013131, I79_020107, I79_022246]
GO:0051247	positive regulation of protein metabolic process	GO_BiologicalProcess-EBI-UniProt-GOA_06.09.2019_00h00	8.50898e-05	0.0188049	2.1463e-06	7.51203e-05	[4, 5, 6]	Group32	4.20168	15	[CgPICR_005384, CgPICR_007293, CgPICR_014575, CgPICR_015963, CgPICR_020021, CgPICR_020613, EIF6, H671_4g11813, H671_xg19977, I79_006659, I79_009404, I79_013848, I79_016323, I79_020082, I79_022246]
GO:0071396	cellular response to lipid	GO_BiologicalProcess-EBI-UniProt-GOA_06.09.2019_00h00	0.00162354	0.241908	2.1463e-06	7.51203e-05	[5]	Group32	5.46875	7	[CgPICR_005384, CgPICR_015963, CgPICR_020604, CgPICR_020613, H671_3g10393, I79_006659, I79_022246]
GO:0071407	cellular response to organic cyclic compound	GO_BiologicalProcess-EBI-UniProt-GOA_06.09.2019_00h00	0.00316235	0.369995	2.1463e-06	7.51203e-05	[5]	Group32	4.86111	7	[CgPICR_011696, CgPICR_014575, CgPICR_020604, H671_3g10393, I79_006659, I79_013131, I79_022246]
GO:0032496	response to lipopolysaccharide	GO_BiologicalProcess-EBI-UniProt-GOA_06.09.2019_00h00	0.00274215	0.337284	2.1463e-06	7.51203e-05	[4, 5, 7]	Group32	9.09091	4	[CgPICR_005384, CgPICR_015963, CgPICR_020613, I79_006659]
GO:0071219	cellular response to molecule of bacterial origin	GO_BiologicalProcess-EBI-UniProt-GOA_06.09.2019_00h00	0.000822259	0.143073	2.1463e-06	7.51203e-05	[4, 5, 7]	Group32	12.5	4	[CgPICR_005384, CgPICR_015963, CgPICR_020613, I79_006659]
GO:0016209	antioxidant activity	GO_BiologicalProcess-EBI-UniProt-GOA_06.09.2019_00h00	0.0017494	0.251914	2.1463e-06	7.51203e-05	[4, 7]	Group32	10.2564	4	[CgPICR_020613, I79_002954, I79_003036, I79_022246]
GO:0032270	positive regulation of cellular protein metabolic process	GO_BiologicalProcess-EBI-UniProt-GOA_06.09.2019_00h00	4.42816e-05	0.0102291	2.1463e-06	7.51203e-05	[4, 5, 6, 7]	Group32	4.45104	15	[CgPICR_005384, CgPICR_007293, CgPICR_014575, CgPICR_015963, CgPICR_020021, CgPICR_020613, EIF6, H671_4g11813, H671_xg19977, I79_006659, I79_009404, I79_013848, I79_016323, I79_020082, I79_022246]
GO:1902533	positive regulation of intracellular signal transduction	GO_BiologicalProcess-EBI-UniProt-GOA_06.09.2019_00h00	0.000168508	0.0360607	2.1463e-06	7.51203e-05	[4, 5, 6, 7]	Group32	5.02283	11	[CgPICR_007293, CgPICR_014575, CgPICR_015963, CgPICR_020021, CgPICR_020604, CgPICR_020613, H671_4g11813, I79_003036, I79_006659, I79_011661, I79_022246]
GO:0043066	negative regulation of apoptotic process	GO_BiologicalProcess-EBI-UniProt-GOA_06.09.2019_00h00	1.996e-05	0.00473051	2.1463e-06	7.51203e-05	[5, 6, 7]	Group32	5.82524	12	[CgPICR_015963, CgPICR_020021, CgPICR_020613, H671_7g18194, HSPA5, I79_003036, I79_006659, I79_009926, I79_011661, I79_013131, I79_020107, I79_022246]
GO:0071222	cellular response to lipopolysaccharide	GO_BiologicalProcess-EBI-UniProt-GOA_06.09.2019_00h00	0.000822259	0.143073	2.1463e-06	7.51203e-05	[5, 6, 8]	Group32	12.5	4	[CgPICR_005384, CgPICR_015963, CgPICR_020613, I79_006659]
GO:0042327	positive regulation of phosphorylation	GO_BiologicalProcess-EBI-UniProt-GOA_06.09.2019_00h00	0.00244299	0.315146	2.1463e-06	7.51203e-05	[6, 7, 8]	Group32	4.16667	9	[CgPICR_007293, CgPICR_014575, CgPICR_015963, CgPICR_020021, CgPICR_020613, H671_4g11813, I79_006659, I79_016323, I79_022246]
GO:0001934	positive regulation of protein phosphorylation	GO_BiologicalProcess-EBI-UniProt-GOA_06.09.2019_00h00	0.00182935	0.259767	2.1463e-06	7.51203e-05	[6, 7, 8, 9]	Group32	4.34783	9	[CgPICR_007293, CgPICR_014575, CgPICR_015963, CgPICR_020021, CgPICR_020613, H671_4g11813, I79_006659, I79_016323, I79_022246]
GO:0005975	carbohydrate metabolic process	GO_BiologicalProcess-EBI-UniProt-GOA_06.09.2019_00h00	4.89408e-13	1.32629e-10	1.72203e-16	7.23255e-15	[3]	Group33	8.39161	24	[CgPICR_005523, CgPICR_007832, EIF6, H671_3g9883, I79_003195, I79_003415, I79_003742, I79_004880, I79_006118, I79_008638, I79_008999, I79_011887, I79_012448, I79_012485, I79_012486, I79_013996, I79_015556, I79_016741, I79_017480, I79_017987, I79_018355, I79_020676, I79_021181, I79_023445]
GO:0006082	organic acid metabolic process	GO_BiologicalProcess-EBI-UniProt-GOA_06.09.2019_00h00	2.93744e-10	7.66672e-08	1.72203e-16	7.23255e-15	[3]	Group33	6.20155	24	[CgPICR_005523, CgPICR_006163, CgPICR_007832, CgPICR_015963, CgPICR_018137, EIF6, I79_002575, I79_003415, I79_004880, I79_008638, I79_009555, I79_011887, I79_012448, I79_012485, I79_012486, I79_014456, I79_015556, I79_017480, I79_018355, I79_020676, I79_021181, I79_022246, I79_023445, I79_024382]
GO:0006091	generation of precursor metabolites and energy	GO_BiologicalProcess-EBI-UniProt-GOA_06.09.2019_00h00	2.16178e-14	5.9449e-12	1.72203e-16	7.23255e-15	[3]	Group33	10.9453	22	[CgPICR_005523, CgPICR_013854, EIF6, H671_3g9883, I79_003036, I79_003415, I79_004417, I79_004880, I79_006659, I79_008638, I79_011887, I79_012448, I79_012485, I79_012486, I79_014456, I79_015556, I79_018355, I79_020676, I79_021181, I79_022246, I79_023445, I79_025070]
GO:0044283	small molecule biosynthetic process	GO_BiologicalProcess-EBI-UniProt-GOA_06.09.2019_00h00	3.18181e-07	7.9227e-05	1.72203e-16	7.23255e-15	[3]	Group33	6.66667	15	[CgPICR_005523, CgPICR_006163, CgPICR_007832, CgPICR_015963, CgPICR_020542, EIF6, H671_7g18194, I79_003742, I79_009555, I79_011661, I79_012448, I79_022246, I79_023445, I79_024382, I79_024458]
GO:1901135	carbohydrate derivative metabolic process	GO_BiologicalProcess-EBI-UniProt-GOA_06.09.2019_00h00	2.03929e-13	5.58764e-11	1.72203e-16	7.23255e-15	[3]	Group33	6.65188	30	[CgPICR_005523, CgPICR_010018, CgPICR_013854, CgPICR_020542, EIF6, H671_3g9883, H671_7g18194, I79_000830, I79_001469, I79_003415, I79_004104, I79_004880, I79_005851, I79_008637, I79_008999, I79_009926, I79_011362, I79_011661, I79_011887, I79_012144, I79_012448, I79_012485, I79_012486, I79_015556, I79_017328, I79_018355, I79_020676, I79_021181, I79_022246, I79_023445]
GO:1901575	organic substance catabolic process	GO_BiologicalProcess-EBI-UniProt-GOA_06.09.2019_00h00	4.70827e-08	1.18178e-05	1.72203e-16	7.23255e-15	[3]	Group33	4.22323	28	[CgPICR_005384, CgPICR_005523, CgPICR_007832, EIF6, H671_3g9744, H671_xg19977, I79_002199, I79_003415, I79_003742, I79_004880, I79_007181, I79_009022, I79_009349, I79_009404, I79_011661, I79_011887, I79_012433, I79_012448, I79_012485, I79_012486, I79_013131, I79_014456, I79_015556, I79_018355, I79_019395, I79_020676, I79_021181, I79_022246]
GO:0019637	organophosphate metabolic process	GO_BiologicalProcess-EBI-UniProt-GOA_06.09.2019_00h00	2.2597e-09	5.85263e-07	1.72203e-16	7.23255e-15	[3, 4]	Group33	5.38793	25	[CgPICR_005523, CgPICR_007293, CgPICR_013854, CgPICR_020542, EIF6, H671_3g9883, H671_7g18194, I79_000830, I79_001469, I79_003415, I79_004880, I79_011661, I79_011887, I79_012144, I79_012448, I79_012485, I79_012486, I79_014456, I79_015556, I79_018355, I79_020676, I79_021181, I79_022246, I79_023445, I79_024458]
GO:0016052	carbohydrate catabolic process	GO_BiologicalProcess-EBI-UniProt-GOA_06.09.2019_00h00	1.60954e-11	4.32966e-09	1.72203e-16	7.23255e-15	[4]	Group33	17.3333	13	[CgPICR_005523, EIF6, I79_003415, I79_003742, I79_004880, I79_011887, I79_012448, I79_012485, I79_012486, I79_015556, I79_018355, I79_020676, I79_021181]
GO:0016053	organic acid biosynthetic process	GO_BiologicalProcess-EBI-UniProt-GOA_06.09.2019_00h00	0.000534021	0.101998	1.72203e-16	7.23255e-15	[4]	Group33	6.60377	7	[CgPICR_006163, CgPICR_007832, CgPICR_015963, EIF6, I79_009555, I79_022246, I79_024382]
GO:0043436	oxoacid metabolic process	GO_BiologicalProcess-EBI-UniProt-GOA_06.09.2019_00h00	2.25149e-10	5.8989e-08	1.72203e-16	7.23255e-15	[4]	Group33	6.28272	24	[CgPICR_005523, CgPICR_006163, CgPICR_007832, CgPICR_015963, CgPICR_018137, EIF6, I79_002575, I79_003415, I79_004880, I79_008638, I79_009555, I79_011887, I79_012448, I79_012485, I79_012486, I79_014456, I79_015556, I79_017480, I79_018355, I79_020676, I79_021181, I79_022246, I79_023445, I79_024382]
GO:0055086	nucleobase-containing small molecule metabolic process	GO_BiologicalProcess-EBI-UniProt-GOA_06.09.2019_00h00	1.61604e-10	4.25019e-08	1.72203e-16	7.23255e-15	[3, 4, 5]	Group33	7.42049	21	[CgPICR_005523, CgPICR_020542, EIF6, H671_7g18194, I79_000830, I79_002575, I79_003415, I79_004104, I79_004880, I79_008637, I79_011661, I79_011887, I79_012448, I79_012485, I79_012486, I79_015556, I79_017328, I79_018355, I79_020676, I79_021181, I79_022246]
GO:0072521	purine-containing compound metabolic process	GO_BiologicalProcess-EBI-UniProt-GOA_06.09.2019_00h00	2.89704e-09	7.47435e-07	1.72203e-16	7.23255e-15	[4]	Group33	8.69565	16	[CgPICR_005523, CgPICR_020542, EIF6, H671_7g18194, I79_000830, I79_003415, I79_004880, I79_011661, I79_011887, I79_012448, I79_012485, I79_012486, I79_015556, I79_018355, I79_020676, I79_021181]
GO:0006520	cellular amino acid metabolic process	GO_BiologicalProcess-EBI-UniProt-GOA_06.09.2019_00h00	0.00368066	0.401192	1.72203e-16	7.23255e-15	[3, 4, 6]	Group33	4.72973	7	[CgPICR_006163, CgPICR_007832, CgPICR_018137, I79_002575, I79_009555, I79_022246, I79_024382]
GO:0019318	hexose metabolic process	GO_BiologicalProcess-EBI-UniProt-GOA_06.09.2019_00h00	0.00475868	0.456833	1.72203e-16	7.23255e-15	[4, 5]	Group33	6.09756	5	[CgPICR_005523, I79_003742, I79_011887, I79_012448, I79_013996]
GO:0019693	ribose phosphate metabolic process	GO_BiologicalProcess-EBI-UniProt-GOA_06.09.2019_00h00	1.42502e-08	3.64806e-06	1.72203e-16	7.23255e-15	[4, 5]	Group33	8.42697	15	[CgPICR_005523, CgPICR_020542, EIF6, H671_7g18194, I79_000830, I79_003415, I79_004880, I79_011887, I79_012448, I79_012485, I79_012486, I79_015556, I79_018355, I79_020676, I79_021181]
GO:0006753	nucleoside phosphate metabolic process	GO_BiologicalProcess-EBI-UniProt-GOA_06.09.2019_00h00	4.68029e-08	1.17943e-05	1.72203e-16	7.23255e-15	[4, 5, 6]	Group33	6.69291	17	[CgPICR_005523, CgPICR_020542, EIF6, H671_7g18194, I79_000830, I79_003415, I79_004880, I79_011661, I79_011887, I79_012448, I79_012485, I79_012486, I79_015556, I79_018355, I79_020676, I79_021181, I79_022246]
GO:0019752	carboxylic acid metabolic process	GO_BiologicalProcess-EBI-UniProt-GOA_06.09.2019_00h00	1.10436e-10	2.92657e-08	1.72203e-16	7.23255e-15	[5]	Group33	6.50407	24	[CgPICR_005523, CgPICR_006163, CgPICR_007832, CgPICR_015963, CgPICR_018137, EIF6, I79_002575, I79_003415, I79_004880, I79_008638, I79_009555, I79_011887, I79_012448, I79_012485, I79_012486, I79_014456, I79_015556, I79_017480, I79_018355, I79_020676, I79_021181, I79_022246, I79_023445, I79_024382]
GO:0046394	carboxylic acid biosynthetic process	GO_BiologicalProcess-EBI-UniProt-GOA_06.09.2019_00h00	0.000504318	0.0968291	1.72203e-16	7.23255e-15	[5, 6]	Group33	6.66667	7	[CgPICR_006163, CgPICR_007832, CgPICR_015963, EIF6, I79_009555, I79_022246, I79_024382]
GO:0009117	nucleotide metabolic process	GO_BiologicalProcess-EBI-UniProt-GOA_06.09.2019_00h00	4.41722e-08	1.11756e-05	1.72203e-16	7.23255e-15	[5, 6, 7]	Group33	6.71937	17	[CgPICR_005523, CgPICR_020542, EIF6, H671_7g18194, I79_000830, I79_003415, I79_004880, I79_011661, I79_011887, I79_012448, I79_012485, I79_012486, I79_015556, I79_018355, I79_020676, I79_021181, I79_022246]
GO:0009132	nucleoside diphosphate metabolic process	GO_BiologicalProcess-EBI-UniProt-GOA_06.09.2019_00h00	5.96824e-13	1.61143e-10	1.72203e-16	7.23255e-15	[5, 6, 7]	Group33	19.1781	14	[CgPICR_005523, CgPICR_020542, EIF6, H671_7g18194, I79_003415, I79_004880, I79_011887, I79_012448, I79_012485, I79_012486, I79_015556, I79_018355, I79_020676, I79_021181]
GO:0032787	monocarboxylic acid metabolic process	GO_BiologicalProcess-EBI-UniProt-GOA_06.09.2019_00h00	2.98227e-08	7.60478e-06	1.72203e-16	7.23255e-15	[6]	Group33	7.97872	15	[CgPICR_005523, CgPICR_015963, EIF6, I79_003415, I79_004880, I79_011887, I79_012448, I79_012485, I79_012486, I79_015556, I79_018355, I79_020676, I79_021181, I79_022246, I79_023445]
GO:0046939	nucleotide phosphorylation	GO_BiologicalProcess-EBI-UniProt-GOA_06.09.2019_00h00	3.22845e-13	8.78139e-11	1.72203e-16	7.23255e-15	[6]	Group33	20	14	[CgPICR_005523, CgPICR_020542, EIF6, H671_7g18194, I79_003415, I79_004880, I79_011887, I79_012448, I79_012485, I79_012486, I79_015556, I79_018355, I79_020676, I79_021181]
GO:0006163	purine nucleotide metabolic process	GO_BiologicalProcess-EBI-UniProt-GOA_06.09.2019_00h00	1.38893e-09	3.61121e-07	1.72203e-16	7.23255e-15	[5, 6, 7, 8]	Group33	9.14286	16	[CgPICR_005523, CgPICR_020542, EIF6, H671_7g18194, I79_000830, I79_003415, I79_004880, I79_011661, I79_011887, I79_012448, I79_012485, I79_012486, I79_015556, I79_018355, I79_020676, I79_021181]
GO:0009259	ribonucleotide metabolic process	GO_BiologicalProcess-EBI-UniProt-GOA_06.09.2019_00h00	1.42502e-08	3.64806e-06	1.72203e-16	7.23255e-15	[5, 6, 7, 8]	Group33	8.42697	15	[CgPICR_005523, CgPICR_020542, EIF6, H671_7g18194, I79_000830, I79_003415, I79_004880, I79_011887, I79_012448, I79_012485, I79_012486, I79_015556, I79_018355, I79_020676, I79_021181]
GO:0004618	phosphoglycerate kinase activity	GO_BiologicalProcess-EBI-UniProt-GOA_06.09.2019_00h00	1.51442e-07	3.78605e-05	1.72203e-16	7.23255e-15	[7]	Group33	80	4	[I79_012485, I79_012486, I79_015556, I79_021181]
GO:0006090	pyruvate metabolic process	GO_BiologicalProcess-EBI-UniProt-GOA_06.09.2019_00h00	1.14706e-10	3.02823e-08	1.72203e-16	7.23255e-15	[7]	Group33	17.1429	12	[CgPICR_005523, EIF6, I79_003415, I79_004880, I79_011887, I79_012448, I79_012485, I79_012486, I79_015556, I79_018355, I79_020676, I79_021181]
GO:0006165	nucleoside diphosphate phosphorylation	GO_BiologicalProcess-EBI-UniProt-GOA_06.09.2019_00h00	2.61248e-13	7.13207e-11	1.72203e-16	7.23255e-15	[6, 7, 8]	Group33	20.2899	14	[CgPICR_005523, CgPICR_020542, EIF6, H671_7g18194, I79_003415, I79_004880, I79_011887, I79_012448, I79_012485, I79_012486, I79_015556, I79_018355, I79_020676, I79_021181]
GO:0009135	purine nucleoside diphosphate metabolic process	GO_BiologicalProcess-EBI-UniProt-GOA_06.09.2019_00h00	5.55669e-11	1.47808e-08	1.72203e-16	7.23255e-15	[6, 7, 8]	Group33	18.1818	12	[CgPICR_005523, EIF6, I79_003415, I79_004880, I79_011887, I79_012448, I79_012485, I79_012486, I79_015556, I79_018355, I79_020676, I79_021181]
GO:0009185	ribonucleoside diphosphate metabolic process	GO_BiologicalProcess-EBI-UniProt-GOA_06.09.2019_00h00	5.55669e-11	1.47808e-08	1.72203e-16	7.23255e-15	[6, 7, 8]	Group33	18.1818	12	[CgPICR_005523, EIF6, I79_003415, I79_004880, I79_011887, I79_012448, I79_012485, I79_012486, I79_015556, I79_018355, I79_020676, I79_021181]
GO:0006757	ATP generation from ADP	GO_BiologicalProcess-EBI-UniProt-GOA_06.09.2019_00h00	3.11734e-11	8.35446e-09	1.72203e-16	7.23255e-15	[3, 4, 7, 8, 9, 10, 11]	Group33	19.0476	12	[CgPICR_005523, EIF6, I79_003415, I79_004880, I79_011887, I79_012448, I79_012485, I79_012486, I79_015556, I79_018355, I79_020676, I79_021181]
GO:0009150	purine ribonucleotide metabolic process	GO_BiologicalProcess-EBI-UniProt-GOA_06.09.2019_00h00	7.60791e-09	1.95523e-06	1.72203e-16	7.23255e-15	[6, 7, 8, 9]	Group33	8.82353	15	[CgPICR_005523, CgPICR_020542, EIF6, H671_7g18194, I79_000830, I79_003415, I79_004880, I79_011887, I79_012448, I79_012485, I79_012486, I79_015556, I79_018355, I79_020676, I79_021181]
GO:0009179	purine ribonucleoside diphosphate metabolic process	GO_BiologicalProcess-EBI-UniProt-GOA_06.09.2019_00h00	5.55669e-11	1.47808e-08	1.72203e-16	7.23255e-15	[7, 8, 9]	Group33	18.1818	12	[CgPICR_005523, EIF6, I79_003415, I79_004880, I79_011887, I79_012448, I79_012485, I79_012486, I79_015556, I79_018355, I79_020676, I79_021181]
GO:0006096	glycolytic process	GO_BiologicalProcess-EBI-UniProt-GOA_06.09.2019_00h00	3.11734e-11	8.35446e-09	1.72203e-16	7.23255e-15	[4, 5, 8, 9, 10, 11, 12]	Group33	19.0476	12	[CgPICR_005523, EIF6, I79_003415, I79_004880, I79_011887, I79_012448, I79_012485, I79_012486, I79_015556, I79_018355, I79_020676, I79_021181]
GO:0046031	ADP metabolic process	GO_BiologicalProcess-EBI-UniProt-GOA_06.09.2019_00h00	4.59879e-11	1.22788e-08	1.72203e-16	7.23255e-15	[7, 8, 9, 10]	Group33	18.4615	12	[CgPICR_005523, EIF6, I79_003415, I79_004880, I79_011887, I79_012448, I79_012485, I79_012486, I79_015556, I79_018355, I79_020676, I79_021181]
GO:0044087	regulation of cellular component biogenesis	GO_BiologicalProcess-EBI-UniProt-GOA_06.09.2019_00h00	0.00099545	0.165245	7.18847e-07	2.73162e-05	[2, 3]	Group34	4.36681	10	[CgPICR_007293, CgPICR_013289, CgPICR_014575, CgPICR_019983, I79_003209, I79_006659, I79_009404, I79_012882, I79_014432, I79_018184]
GO:0031647	regulation of protein stability	GO_BiologicalProcess-EBI-UniProt-GOA_06.09.2019_00h00	0.00172612	0.250287	7.18847e-07	2.73162e-05	[3]	Group34	7.69231	5	[CgPICR_005246, CgPICR_020604, I79_009604, I79_016337, I79_022246]
GO:0034330	cell junction organization	GO_BiologicalProcess-EBI-UniProt-GOA_06.09.2019_00h00	0.00469712	0.45562	7.18847e-07	2.73162e-05	[3]	Group34	7.84314	4	[CgPICR_007293, CgPICR_014575, I79_006659, I79_009404]
GO:0050808	synapse organization	GO_BiologicalProcess-EBI-UniProt-GOA_06.09.2019_00h00	0.000599104	0.110834	7.18847e-07	2.73162e-05	[3]	Group34	7.69231	6	[CgPICR_007293, CgPICR_011696, CgPICR_013289, CgPICR_019487, I79_006659, I79_018184]
GO:0032880	regulation of protein localization	GO_BiologicalProcess-EBI-UniProt-GOA_06.09.2019_00h00	0.000126589	0.0274697	7.18847e-07	2.73162e-05	[3, 4]	Group34	5.18868	11	[CgPICR_011696, CgPICR_011939, CgPICR_013289, CgPICR_014575, CgPICR_015963, H671_3g10393, H671_4g11813, I79_009404, I79_009604, I79_016337, I79_022246]
GO:0051050	positive regulation of transport	GO_BiologicalProcess-EBI-UniProt-GOA_06.09.2019_00h00	0.00776958	0.598258	7.18847e-07	2.73162e-05	[2, 3, 4, 5]	Group34	4.11765	7	[CgPICR_010018, CgPICR_010361, CgPICR_015963, CgPICR_020604, H671_3g10393, I79_009404, I79_022246]
GO:0051051	negative regulation of transport	GO_BiologicalProcess-EBI-UniProt-GOA_06.09.2019_00h00	0.00880558	0.607585	7.18847e-07	2.73162e-05	[2, 3, 4, 5]	Group34	5.26316	5	[CgPICR_014575, H671_3g10393, H671_4g11813, I79_011661, I79_022246]
GO:0060341	regulation of cellular localization	GO_BiologicalProcess-EBI-UniProt-GOA_06.09.2019_00h00	0.00601571	0.523367	7.18847e-07	2.73162e-05	[3, 4]	Group34	4.32099	7	[CgPICR_011696, CgPICR_013289, CgPICR_014575, I79_009404, I79_009604, I79_016337, I79_022246]
GO:0031503	protein-containing complex localization	GO_BiologicalProcess-EBI-UniProt-GOA_06.09.2019_00h00	0.0352997	0.705994	7.18847e-07	2.73162e-05	[4]	Group34	5.55556	3	[CgPICR_013289, CgPICR_014575, EIF6]
GO:0050821	protein stabilization	GO_BiologicalProcess-EBI-UniProt-GOA_06.09.2019_00h00	0.000227372	0.0470659	7.18847e-07	2.73162e-05	[4]	Group34	11.9048	5	[CgPICR_005246, CgPICR_020604, I79_009604, I79_016337, I79_022246]
GO:0051130	positive regulation of cellular component organization	GO_BiologicalProcess-EBI-UniProt-GOA_06.09.2019_00h00	0.000345911	0.0691823	7.18847e-07	2.73162e-05	[3, 4, 5]	Group34	4.62185	11	[CgPICR_007293, CgPICR_013289, CgPICR_014575, CgPICR_020604, H671_3g10393, I79_003209, I79_006659, I79_009604, I79_014183, I79_016337, I79_020082]
GO:0060429	epithelium development	GO_BiologicalProcess-EBI-UniProt-GOA_06.09.2019_00h00	0.00175584	0.251085	7.18847e-07	2.73162e-05	[4]	Group34	4.04858	10	[CgPICR_005384, CgPICR_007293, CgPICR_013289, CgPICR_014575, H671_3g10393, H671_7g18194, I79_006659, I79_009386, I79_009404, I79_009858]
GO:1901699	cellular response to nitrogen compound	GO_BiologicalProcess-EBI-UniProt-GOA_06.09.2019_00h00	0.00849227	0.602951	7.18847e-07	2.73162e-05	[4]	Group34	4.54545	6	[CgPICR_005384, CgPICR_007832, CgPICR_011696, CgPICR_014575, I79_013131, I79_018184]
GO:1903829	positive regulation of cellular protein localization	GO_BiologicalProcess-EBI-UniProt-GOA_06.09.2019_00h00	0.0122298	0.6971	7.18847e-07	2.73162e-05	[2, 3, 4, 5, 6]	Group34	5.97015	4	[I79_009404, I79_009604, I79_016337, I79_022246]
GO:1904950	negative regulation of establishment of protein localization	GO_BiologicalProcess-EBI-UniProt-GOA_06.09.2019_00h00	0.017187	0.773417	7.18847e-07	2.73162e-05	[2, 3, 4, 5, 6]	Group34	7.31707	3	[H671_3g10393, H671_4g11813, I79_022246]
GO:0035272	exocrine system development	GO_BiologicalProcess-EBI-UniProt-GOA_06.09.2019_00h00	0.000944627	0.158697	7.18847e-07	2.73162e-05	[4, 5]	Group34	20	3	[CgPICR_013289, I79_009858, I79_016323]
GO:0060541	respiratory system development	GO_BiologicalProcess-EBI-UniProt-GOA_06.09.2019_00h00	0.00503654	0.468398	7.18847e-07	2.73162e-05	[4, 5]	Group34	7.69231	4	[CgPICR_007293, CgPICR_013289, I79_009858, I79_011661]
GO:0070201	regulation of establishment of protein localization	GO_BiologicalProcess-EBI-UniProt-GOA_06.09.2019_00h00	0.0126994	0.711164	7.18847e-07	2.73162e-05	[4, 5]	Group34	4.16667	6	[CgPICR_015963, H671_3g10393, H671_4g11813, I79_009604, I79_016337, I79_022246]
GO:0071417	cellular response to organonitrogen compound	GO_BiologicalProcess-EBI-UniProt-GOA_06.09.2019_00h00	0.020199	0.78776	7.18847e-07	2.73162e-05	[4, 5]	Group34	4.2735	5	[CgPICR_005384, CgPICR_007832, CgPICR_011696, CgPICR_014575, I79_013131]
GO:1903827	regulation of cellular protein localization	GO_BiologicalProcess-EBI-UniProt-GOA_06.09.2019_00h00	0.000868942	0.149458	7.18847e-07	2.73162e-05	[4, 5]	Group34	6.08696	7	[CgPICR_011696, CgPICR_013289, CgPICR_014575, I79_009404, I79_009604, I79_016337, I79_022246]
GO:0002064	epithelial cell development	GO_BiologicalProcess-EBI-UniProt-GOA_06.09.2019_00h00	0.00274215	0.337284	7.18847e-07	2.73162e-05	[4, 5, 6]	Group34	9.09091	4	[CgPICR_005384, CgPICR_014575, I79_009386, I79_009404]
GO:0003158	endothelium development	GO_BiologicalProcess-EBI-UniProt-GOA_06.09.2019_00h00	0.00661702	0.535978	7.18847e-07	2.73162e-05	[5]	Group34	10.3448	3	[CgPICR_014575, I79_006659, I79_009404]
GO:0030323	respiratory tube development	GO_BiologicalProcess-EBI-UniProt-GOA_06.09.2019_00h00	0.00349332	0.391252	7.18847e-07	2.73162e-05	[4, 5, 6]	Group34	8.51064	4	[CgPICR_007293, CgPICR_013289, I79_009858, I79_011661]
GO:0060562	epithelial tube morphogenesis	GO_BiologicalProcess-EBI-UniProt-GOA_06.09.2019_00h00	0.0580961	0.464769	7.18847e-07	2.73162e-05	[4, 5, 6]	Group34	4.54545	3	[CgPICR_013289, I79_006659, I79_009858]
GO:0071407	cellular response to organic cyclic compound	GO_BiologicalProcess-EBI-UniProt-GOA_06.09.2019_00h00	0.00316235	0.369995	7.18847e-07	2.73162e-05	[5]	Group34	4.86111	7	[CgPICR_011696, CgPICR_014575, CgPICR_020604, H671_3g10393, I79_006659, I79_013131, I79_022246]
GO:0072657	protein localization to membrane	GO_BiologicalProcess-EBI-UniProt-GOA_06.09.2019_00h00	0.00111626	0.184183	7.18847e-07	2.73162e-05	[5]	Group34	5.83333	7	[CgPICR_011696, CgPICR_013289, CgPICR_014575, HSPA5, I79_009404, I79_009858, I79_018184]
GO:1903531	negative regulation of secretion by cell	GO_BiologicalProcess-EBI-UniProt-GOA_06.09.2019_00h00	0.017187	0.773417	7.18847e-07	2.73162e-05	[3, 4, 5, 6, 7]	Group34	7.31707	3	[CgPICR_014575, H671_3g10393, H671_4g11813]
GO:1990778	protein localization to cell periphery	GO_BiologicalProcess-EBI-UniProt-GOA_06.09.2019_00h00	0.00197564	0.270662	7.18847e-07	2.73162e-05	[5]	Group34	7.46269	5	[CgPICR_011696, CgPICR_013289, CgPICR_014575, I79_009404, I79_009858]
GO:0022612	gland morphogenesis	GO_BiologicalProcess-EBI-UniProt-GOA_06.09.2019_00h00	0.00798339	0.598754	7.18847e-07	2.73162e-05	[4, 5, 6, 7]	Group34	9.67742	3	[CgPICR_013289, I79_009858, I79_016323]
GO:0030324	lung development	GO_BiologicalProcess-EBI-UniProt-GOA_06.09.2019_00h00	0.00322909	0.374575	7.18847e-07	2.73162e-05	[4, 5, 6, 7]	Group34	8.69565	4	[CgPICR_007293, CgPICR_013289, I79_009858, I79_011661]
GO:1904375	regulation of protein localization to cell periphery	GO_BiologicalProcess-EBI-UniProt-GOA_06.09.2019_00h00	0.0087242	0.610694	7.18847e-07	2.73162e-05	[5, 6]	Group34	9.375	3	[CgPICR_011696, CgPICR_013289, CgPICR_014575]
GO:1905475	regulation of protein localization to membrane	GO_BiologicalProcess-EBI-UniProt-GOA_06.09.2019_00h00	0.0160838	0.772024	7.18847e-07	2.73162e-05	[5, 6]	Group34	7.5	3	[CgPICR_011696, CgPICR_013289, CgPICR_014575]
GO:0007431	salivary gland development	GO_BiologicalProcess-EBI-UniProt-GOA_06.09.2019_00h00	0.000605532	0.111418	7.18847e-07	2.73162e-05	[5, 6, 7]	Group34	23.0769	3	[CgPICR_013289, I79_009858, I79_016323]
GO:0051224	negative regulation of protein transport	GO_BiologicalProcess-EBI-UniProt-GOA_06.09.2019_00h00	0.017187	0.773417	7.18847e-07	2.73162e-05	[3, 4, 5, 6, 7, 8, 9]	Group34	7.31707	3	[H671_3g10393, H671_4g11813, I79_022246]
GO:0072659	protein localization to plasma membrane	GO_BiologicalProcess-EBI-UniProt-GOA_06.09.2019_00h00	0.00788063	0.598928	7.18847e-07	2.73162e-05	[6]	Group34	6.77966	4	[CgPICR_011696, CgPICR_014575, I79_009404, I79_009858]
GO:0007435	salivary gland morphogenesis	GO_BiologicalProcess-EBI-UniProt-GOA_06.09.2019_00h00	0.000605532	0.111418	7.18847e-07	2.73162e-05	[5, 6, 7, 8]	Group34	23.0769	3	[CgPICR_013289, I79_009858, I79_016323]
GO:0030155	regulation of cell adhesion	GO_BiologicalProcess-EBI-UniProt-GOA_06.09.2019_00h00	7.41264e-06	0.00178645	0.000376945	0.00678502	[2, 3]	Group35	7.87402	10	[CgPICR_020604, CgPICR_020613, H671_3g10393, I79_006659, I79_009404, I79_009858, I79_011661, I79_014183, I79_016323, I79_018538]
GO:0043900	regulation of multi-organism process	GO_BiologicalProcess-EBI-UniProt-GOA_06.09.2019_00h00	0.00193665	0.267257	0.000376945	0.00678502	[2, 3]	Group35	5.30303	7	[CgPICR_005246, CgPICR_010018, CgPICR_015963, CgPICR_020604, CgPICR_020613, I79_011661, I79_018538]
GO:0045321	leukocyte activation	GO_BiologicalProcess-EBI-UniProt-GOA_06.09.2019_00h00	0.00707261	0.565809	0.000376945	0.00678502	[2, 3]	Group35	4.19162	7	[CgPICR_015963, CgPICR_020613, H671_3g10393, I79_006659, I79_011661, I79_016323, I79_018538]
GO:0002683	negative regulation of immune system process	GO_BiologicalProcess-EBI-UniProt-GOA_06.09.2019_00h00	0.01271	0.699051	0.000376945	0.00678502	[2, 3, 4]	Group35	4.80769	5	[CgPICR_015963, CgPICR_020613, H671_3g10393, I79_011661, I79_016323]
GO:0032943	mononuclear cell proliferation	GO_BiologicalProcess-EBI-UniProt-GOA_06.09.2019_00h00	0.00129744	0.204996	0.000376945	0.00678502	[3]	Group35	8.19672	5	[CgPICR_015963, CgPICR_020613, H671_3g10393, I79_011661, I79_016323]
GO:0040013	negative regulation of locomotion	GO_BiologicalProcess-EBI-UniProt-GOA_06.09.2019_00h00	0.000186766	0.0392208	0.000376945	0.00678502	[2, 3, 4]	Group35	9.52381	6	[CgPICR_013289, CgPICR_015963, CgPICR_020604, I79_006659, I79_011661, I79_014183]
GO:0043901	negative regulation of multi-organism process	GO_BiologicalProcess-EBI-UniProt-GOA_06.09.2019_00h00	0.00274215	0.337284	0.000376945	0.00678502	[2, 3, 4]	Group35	9.09091	4	[CgPICR_010018, CgPICR_020604, CgPICR_020613, I79_011661]
GO:0044403	symbiotic process	GO_BiologicalProcess-EBI-UniProt-GOA_06.09.2019_00h00	0.0395088	0.632141	0.000376945	0.00678502	[3]	Group35	4.16667	4	[CgPICR_005246, CgPICR_010018, CgPICR_013289, I79_018538]
GO:0045785	positive regulation of cell adhesion	GO_BiologicalProcess-EBI-UniProt-GOA_06.09.2019_00h00	0.000559098	0.10567	0.000376945	0.00678502	[2, 3, 4]	Group35	7.79221	6	[CgPICR_020604, H671_3g10393, I79_006659, I79_011661, I79_014183, I79_018538]
GO:0051240	positive regulation of multicellular organismal process	GO_BiologicalProcess-EBI-UniProt-GOA_06.09.2019_00h00	0.000205834	0.0428135	0.000376945	0.00678502	[2, 3, 4]	Group35	4.06977	14	[CgPICR_005246, CgPICR_007293, CgPICR_013289, CgPICR_014575, CgPICR_015963, CgPICR_020021, CgPICR_020604, CgPICR_020613, H671_3g10393, H671_7g18194, I79_006174, I79_006659, I79_011661, I79_022246]
GO:0032101	regulation of response to external stimulus	GO_BiologicalProcess-EBI-UniProt-GOA_06.09.2019_00h00	0.00477069	0.453216	0.000376945	0.00678502	[3, 4]	Group35	4.08163	8	[CgPICR_015958, CgPICR_015963, CgPICR_020604, CgPICR_020613, H671_3g10393, I79_011661, I79_014183, I79_022246]
GO:0043903	regulation of symbiosis, encompassing mutualism through parasitism	GO_BiologicalProcess-EBI-UniProt-GOA_06.09.2019_00h00	0.0183316	0.788258	0.000376945	0.00678502	[3, 4]	Group35	7.14286	3	[CgPICR_005246, CgPICR_010018, I79_018538]
GO:0046649	lymphocyte activation	GO_BiologicalProcess-EBI-UniProt-GOA_06.09.2019_00h00	0.00304197	0.358953	0.000376945	0.00678502	[3, 4]	Group35	4.8951	7	[CgPICR_015963, CgPICR_020613, H671_3g10393, I79_006659, I79_011661, I79_016323, I79_018538]
GO:0050865	regulation of cell activation	GO_BiologicalProcess-EBI-UniProt-GOA_06.09.2019_00h00	0.000534021	0.101998	0.000376945	0.00678502	[3, 4]	Group35	6.60377	7	[CgPICR_015963, CgPICR_020613, H671_3g10393, I79_006659, I79_011661, I79_016323, I79_018538]
GO:0002694	regulation of leukocyte activation	GO_BiologicalProcess-EBI-UniProt-GOA_06.09.2019_00h00	0.000398394	0.0780853	0.000376945	0.00678502	[3, 4, 5]	Group35	6.93069	7	[CgPICR_015963, CgPICR_020613, H671_3g10393, I79_006659, I79_011661, I79_016323, I79_018538]
GO:0007159	leukocyte cell-cell adhesion	GO_BiologicalProcess-EBI-UniProt-GOA_06.09.2019_00h00	0.000360641	0.0714069	0.000376945	0.00678502	[4]	Group35	8.4507	6	[CgPICR_020613, H671_3g10393, I79_006659, I79_011661, I79_016323, I79_018538]
GO:0016032	viral process	GO_BiologicalProcess-EBI-UniProt-GOA_06.09.2019_00h00	0.0269078	0.780325	0.000376945	0.00678502	[4]	Group35	4.70588	4	[CgPICR_005246, CgPICR_010018, CgPICR_013289, I79_018538]
GO:0032102	negative regulation of response to external stimulus	GO_BiologicalProcess-EBI-UniProt-GOA_06.09.2019_00h00	0.0170958	0.786405	0.000376945	0.00678502	[3, 4, 5]	Group35	5.40541	4	[CgPICR_015963, CgPICR_020613, I79_011661, I79_014183]
GO:0048872	homeostasis of number of cells	GO_BiologicalProcess-EBI-UniProt-GOA_06.09.2019_00h00	0.00184779	0.260539	0.000376945	0.00678502	[4]	Group35	7.57576	5	[CgPICR_015963, CgPICR_020613, H671_3g10393, I79_002954, I79_011661]
GO:0050867	positive regulation of cell activation	GO_BiologicalProcess-EBI-UniProt-GOA_06.09.2019_00h00	0.00161042	0.241564	0.000376945	0.00678502	[3, 4, 5]	Group35	7.8125	5	[CgPICR_015963, H671_3g10393, I79_006659, I79_011661, I79_018538]
GO:0051271	negative regulation of cellular component movement	GO_BiologicalProcess-EBI-UniProt-GOA_06.09.2019_00h00	0.000186766	0.0392208	0.000376945	0.00678502	[3, 4, 5]	Group35	9.52381	6	[CgPICR_013289, CgPICR_015963, CgPICR_020604, I79_006659, I79_011661, I79_014183]
GO:0002696	positive regulation of leukocyte activation	GO_BiologicalProcess-EBI-UniProt-GOA_06.09.2019_00h00	0.00139627	0.216422	0.000376945	0.00678502	[3, 4, 5, 6]	Group35	8.06452	5	[CgPICR_015963, H671_3g10393, I79_006659, I79_011661, I79_018538]
GO:0042110	T cell activation	GO_BiologicalProcess-EBI-UniProt-GOA_06.09.2019_00h00	0.00241765	0.314295	0.000376945	0.00678502	[4, 5]	Group35	5.88235	6	[CgPICR_020613, H671_3g10393, I79_006659, I79_011661, I79_016323, I79_018538]
GO:0042113	B cell activation	GO_BiologicalProcess-EBI-UniProt-GOA_06.09.2019_00h00	0.0352997	0.705994	0.000376945	0.00678502	[4, 5]	Group35	5.55556	3	[CgPICR_015963, I79_011661, I79_018538]
GO:0046651	lymphocyte proliferation	GO_BiologicalProcess-EBI-UniProt-GOA_06.09.2019_00h00	0.00120388	0.191417	0.000376945	0.00678502	[4, 5]	Group35	8.33333	5	[CgPICR_015963, CgPICR_020613, H671_3g10393, I79_011661, I79_016323]
GO:0050792	regulation of viral process	GO_BiologicalProcess-EBI-UniProt-GOA_06.09.2019_00h00	0.0150218	0.766114	0.000376945	0.00678502	[4, 5]	Group35	7.69231	3	[CgPICR_005246, CgPICR_010018, I79_018538]
GO:1903037	regulation of leukocyte cell-cell adhesion	GO_BiologicalProcess-EBI-UniProt-GOA_06.09.2019_00h00	0.000170841	0.0363892	0.000376945	0.00678502	[4, 5]	Group35	9.67742	6	[CgPICR_020613, H671_3g10393, I79_006659, I79_011661, I79_016323, I79_018538]
GO:2000146	negative regulation of cell motility	GO_BiologicalProcess-EBI-UniProt-GOA_06.09.2019_00h00	0.000117529	0.0257389	0.000376945	0.00678502	[3, 4, 5, 6]	Group35	10.3448	6	[CgPICR_013289, CgPICR_015963, CgPICR_020604, I79_006659, I79_011661, I79_014183]
GO:0002685	regulation of leukocyte migration	GO_BiologicalProcess-EBI-UniProt-GOA_06.09.2019_00h00	5.64729e-05	0.0129323	0.000376945	0.00678502	[3, 4, 5, 6, 7]	Group35	11.7647	6	[CgPICR_015963, CgPICR_020604, H671_3g10393, I79_006659, I79_011661, I79_014183]
GO:0019058	viral life cycle	GO_BiologicalProcess-EBI-UniProt-GOA_06.09.2019_00h00	0.0518715	0.466843	0.000376945	0.00678502	[5]	Group35	4.7619	3	[CgPICR_005246, CgPICR_010018, I79_018538]
GO:0051249	regulation of lymphocyte activation	GO_BiologicalProcess-EBI-UniProt-GOA_06.09.2019_00h00	0.000195552	0.0408703	0.000376945	0.00678502	[4, 5, 6]	Group35	7.77778	7	[CgPICR_015963, CgPICR_020613, H671_3g10393, I79_006659, I79_011661, I79_016323, I79_018538]
GO:0030336	negative regulation of cell migration	GO_BiologicalProcess-EBI-UniProt-GOA_06.09.2019_00h00	0.000743289	0.130819	0.000376945	0.00678502	[4, 5, 6, 7]	Group35	9.25926	5	[CgPICR_013289, CgPICR_015963, CgPICR_020604, I79_006659, I79_011661]
GO:0051251	positive regulation of lymphocyte activation	GO_BiologicalProcess-EBI-UniProt-GOA_06.09.2019_00h00	0.00095303	0.159156	0.000376945	0.00678502	[4, 5, 6, 7]	Group35	8.77193	5	[CgPICR_015963, H671_3g10393, I79_006659, I79_011661, I79_018538]
GO:1902533	positive regulation of intracellular signal transduction	GO_BiologicalProcess-EBI-UniProt-GOA_06.09.2019_00h00	0.000168508	0.0360607	0.000376945	0.00678502	[4, 5, 6, 7]	Group35	5.02283	11	[CgPICR_007293, CgPICR_014575, CgPICR_015963, CgPICR_020021, CgPICR_020604, CgPICR_020613, H671_4g11813, I79_003036, I79_006659, I79_011661, I79_022246]
GO:1903900	regulation of viral life cycle	GO_BiologicalProcess-EBI-UniProt-GOA_06.09.2019_00h00	0.00798339	0.598754	0.000376945	0.00678502	[5, 6]	Group35	9.67742	3	[CgPICR_005246, CgPICR_010018, I79_018538]
GO:0002521	leukocyte differentiation	GO_BiologicalProcess-EBI-UniProt-GOA_06.09.2019_00h00	0.0158804	0.77814	0.000376945	0.00678502	[4, 5, 6, 7, 8]	Group35	4.54545	5	[CgPICR_020613, H671_3g10393, I79_006659, I79_011661, I79_018538]
GO:0050863	regulation of T cell activation	GO_BiologicalProcess-EBI-UniProt-GOA_06.09.2019_00h00	0.000262549	0.0535599	0.000376945	0.00678502	[5, 6, 7]	Group35	8.95522	6	[CgPICR_020613, H671_3g10393, I79_006659, I79_011661, I79_016323, I79_018538]
GO:0030098	lymphocyte differentiation	GO_BiologicalProcess-EBI-UniProt-GOA_06.09.2019_00h00	0.00255234	0.324147	0.000376945	0.00678502	[4, 5, 6, 7, 8, 9]	Group35	7.04225	5	[CgPICR_020613, H671_3g10393, I79_006659, I79_011661, I79_018538]
GO:0002683	negative regulation of immune system process	GO_BiologicalProcess-EBI-UniProt-GOA_06.09.2019_00h00	0.01271	0.699051	1.84427e-06	6.63937e-05	[2, 3, 4]	Group36	4.80769	5	[CgPICR_015963, CgPICR_020613, H671_3g10393, I79_011661, I79_016323]
GO:0017144	drug metabolic process	GO_BiologicalProcess-EBI-UniProt-GOA_06.09.2019_00h00	0.00056944	0.106485	1.84427e-06	6.63937e-05	[3]	Group36	5.71429	8	[CgPICR_010018, CgPICR_020613, I79_003036, I79_009926, I79_011661, I79_022246, I79_024458, I79_025070]
GO:0032943	mononuclear cell proliferation	GO_BiologicalProcess-EBI-UniProt-GOA_06.09.2019_00h00	0.00129744	0.204996	1.84427e-06	6.63937e-05	[3]	Group36	8.19672	5	[CgPICR_015963, CgPICR_020613, H671_3g10393, I79_011661, I79_016323]
GO:0043901	negative regulation of multi-organism process	GO_BiologicalProcess-EBI-UniProt-GOA_06.09.2019_00h00	0.00274215	0.337284	1.84427e-06	6.63937e-05	[2, 3, 4]	Group36	9.09091	4	[CgPICR_010018, CgPICR_020604, CgPICR_020613, I79_011661]
GO:0050878	regulation of body fluid levels	GO_BiologicalProcess-EBI-UniProt-GOA_06.09.2019_00h00	0.0212184	0.763862	1.84427e-06	6.63937e-05	[3]	Group36	5.06329	4	[CgPICR_020542, CgPICR_020613, I79_009926, I79_011661]
GO:0008284	positive regulation of cell population proliferation	GO_BiologicalProcess-EBI-UniProt-GOA_06.09.2019_00h00	0.00063323	0.115248	1.84427e-06	6.63937e-05	[2, 3, 4, 5]	Group36	5.05618	9	[CgPICR_007293, CgPICR_015963, CgPICR_020021, CgPICR_020542, CgPICR_020604, H671_3g10393, H671_7g18194, I79_011661, I79_020082]
GO:0016999	antibiotic metabolic process	GO_BiologicalProcess-EBI-UniProt-GOA_06.09.2019_00h00	3.98135e-06	0.000983394	1.84427e-06	6.63937e-05	[4]	Group36	26.3158	5	[CgPICR_020613, I79_003036, I79_009926, I79_022246, I79_025070]
GO:0032102	negative regulation of response to external stimulus	GO_BiologicalProcess-EBI-UniProt-GOA_06.09.2019_00h00	0.0170958	0.786405	1.84427e-06	6.63937e-05	[3, 4, 5]	Group36	5.40541	4	[CgPICR_015963, CgPICR_020613, I79_011661, I79_014183]
GO:0042737	drug catabolic process	GO_BiologicalProcess-EBI-UniProt-GOA_06.09.2019_00h00	0.0022537	0.299741	1.84427e-06	6.63937e-05	[4]	Group36	15	3	[CgPICR_020613, I79_003036, I79_011661]
GO:0048872	homeostasis of number of cells	GO_BiologicalProcess-EBI-UniProt-GOA_06.09.2019_00h00	0.00184779	0.260539	1.84427e-06	6.63937e-05	[4]	Group36	7.57576	5	[CgPICR_015963, CgPICR_020613, H671_3g10393, I79_002954, I79_011661]
GO:0050678	regulation of epithelial cell proliferation	GO_BiologicalProcess-EBI-UniProt-GOA_06.09.2019_00h00	0.0195029	0.799621	1.84427e-06	6.63937e-05	[3, 4, 5]	Group36	5.19481	4	[CgPICR_007293, CgPICR_020021, CgPICR_020542, H671_7g18194]
GO:0072527	pyrimidine-containing compound metabolic process	GO_BiologicalProcess-EBI-UniProt-GOA_06.09.2019_00h00	0.0150218	0.766114	1.84427e-06	6.63937e-05	[4]	Group36	7.69231	3	[CgPICR_020542, H671_7g18194, I79_002575]
GO:1901657	glycosyl compound metabolic process	GO_BiologicalProcess-EBI-UniProt-GOA_06.09.2019_00h00	0.000227372	0.0470659	1.84427e-06	6.63937e-05	[4]	Group36	11.9048	5	[CgPICR_020542, H671_7g18194, I79_009926, I79_011661, I79_017328]
GO:0046651	lymphocyte proliferation	GO_BiologicalProcess-EBI-UniProt-GOA_06.09.2019_00h00	0.00120388	0.191417	1.84427e-06	6.63937e-05	[4, 5]	Group36	8.33333	5	[CgPICR_015963, CgPICR_020613, H671_3g10393, I79_011661, I79_016323]
GO:0050679	positive regulation of epithelial cell proliferation	GO_BiologicalProcess-EBI-UniProt-GOA_06.09.2019_00h00	0.00192382	0.269334	1.84427e-06	6.63937e-05	[3, 4, 5, 6]	Group36	10	4	[CgPICR_007293, CgPICR_020021, CgPICR_020542, H671_7g18194]
GO:0009112	nucleobase metabolic process	GO_BiologicalProcess-EBI-UniProt-GOA_06.09.2019_00h00	0.000470391	0.0917262	1.84427e-06	6.63937e-05	[4, 5, 6]	Group36	25	3	[I79_000830, I79_002575, I79_011661]
GO:0009116	nucleoside metabolic process	GO_BiologicalProcess-EBI-UniProt-GOA_06.09.2019_00h00	0.00116066	0.186866	1.84427e-06	6.63937e-05	[4, 5, 6]	Group36	11.4286	4	[CgPICR_020542, H671_7g18194, I79_011661, I79_017328]
GO:0034404	nucleobase-containing small molecule biosynthetic process	GO_BiologicalProcess-EBI-UniProt-GOA_06.09.2019_00h00	0.00950401	0.627265	1.84427e-06	6.63937e-05	[4, 5, 6]	Group36	9.09091	3	[CgPICR_020542, H671_7g18194, I79_011661]
GO:0048732	gland development	GO_BiologicalProcess-EBI-UniProt-GOA_06.09.2019_00h00	0.00120203	0.192325	1.84427e-06	6.63937e-05	[4, 5, 6]	Group36	6.74157	6	[CgPICR_013289, CgPICR_020542, CgPICR_020613, I79_009858, I79_011661, I79_016323]
GO:0072522	purine-containing compound biosynthetic process	GO_BiologicalProcess-EBI-UniProt-GOA_06.09.2019_00h00	0.0300632	0.751581	1.84427e-06	6.63937e-05	[5]	Group36	4.54545	4	[CgPICR_020542, H671_7g18194, I79_000830, I79_011661]
GO:0072528	pyrimidine-containing compound biosynthetic process	GO_BiologicalProcess-EBI-UniProt-GOA_06.09.2019_00h00	0.00433038	0.441699	1.84427e-06	6.63937e-05	[5]	Group36	12	3	[CgPICR_020542, H671_7g18194, I79_002575]
GO:1901659	glycosyl compound biosynthetic process	GO_BiologicalProcess-EBI-UniProt-GOA_06.09.2019_00h00	0.000605532	0.111418	1.84427e-06	6.63937e-05	[5]	Group36	23.0769	3	[CgPICR_020542, H671_7g18194, I79_011661]
GO:1903706	regulation of hemopoiesis	GO_BiologicalProcess-EBI-UniProt-GOA_06.09.2019_00h00	0.00405783	0.426072	1.84427e-06	6.63937e-05	[3, 4, 5, 6, 7, 8]	Group36	6.32911	5	[CgPICR_020613, EIF6, H671_3g10393, I79_006659, I79_011661]
GO:0002521	leukocyte differentiation	GO_BiologicalProcess-EBI-UniProt-GOA_06.09.2019_00h00	0.0158804	0.77814	1.84427e-06	6.63937e-05	[4, 5, 6, 7, 8]	Group36	4.54545	5	[CgPICR_020613, H671_3g10393, I79_006659, I79_011661, I79_018538]
GO:0009119	ribonucleoside metabolic process	GO_BiologicalProcess-EBI-UniProt-GOA_06.09.2019_00h00	0.00193446	0.26889	1.84427e-06	6.63937e-05	[5, 6, 7]	Group36	15.7895	3	[CgPICR_020542, H671_7g18194, I79_011661]
GO:0009141	nucleoside triphosphate metabolic process	GO_BiologicalProcess-EBI-UniProt-GOA_06.09.2019_00h00	0.0246767	0.789656	1.84427e-06	6.63937e-05	[5, 6, 7]	Group36	6.38298	3	[CgPICR_020542, H671_7g18194, I79_011661]
GO:0009163	nucleoside biosynthetic process	GO_BiologicalProcess-EBI-UniProt-GOA_06.09.2019_00h00	0.000470391	0.0917262	1.84427e-06	6.63937e-05	[5, 6, 7]	Group36	25	3	[CgPICR_020542, H671_7g18194, I79_011661]
GO:0042278	purine nucleoside metabolic process	GO_BiologicalProcess-EBI-UniProt-GOA_06.09.2019_00h00	0.00164504	0.243466	1.84427e-06	6.63937e-05	[5, 6, 7]	Group36	16.6667	3	[CgPICR_020542, H671_7g18194, I79_011661]
GO:0046112	nucleobase biosynthetic process	GO_BiologicalProcess-EBI-UniProt-GOA_06.09.2019_00h00	7.86082e-05	0.0176082	1.84427e-06	6.63937e-05	[5, 6, 7]	Group36	42.8571	3	[I79_000830, I79_002575, I79_011661]
GO:0030098	lymphocyte differentiation	GO_BiologicalProcess-EBI-UniProt-GOA_06.09.2019_00h00	0.00255234	0.324147	1.84427e-06	6.63937e-05	[4, 5, 6, 7, 8, 9]	Group36	7.04225	5	[CgPICR_020613, H671_3g10393, I79_006659, I79_011661, I79_018538]
GO:1902105	regulation of leukocyte differentiation	GO_BiologicalProcess-EBI-UniProt-GOA_06.09.2019_00h00	0.00655824	0.537775	1.84427e-06	6.63937e-05	[4, 5, 6, 7, 8, 9]	Group36	7.14286	4	[CgPICR_020613, H671_3g10393, I79_006659, I79_011661]
GO:0009144	purine nucleoside triphosphate metabolic process	GO_BiologicalProcess-EBI-UniProt-GOA_06.09.2019_00h00	0.017187	0.773417	1.84427e-06	6.63937e-05	[6, 7, 8]	Group36	7.31707	3	[CgPICR_020542, H671_7g18194, I79_011661]
GO:0042451	purine nucleoside biosynthetic process	GO_BiologicalProcess-EBI-UniProt-GOA_06.09.2019_00h00	0.000470391	0.0917262	1.84427e-06	6.63937e-05	[6, 7, 8]	Group36	25	3	[CgPICR_020542, H671_7g18194, I79_011661]
GO:0042455	ribonucleoside biosynthetic process	GO_BiologicalProcess-EBI-UniProt-GOA_06.09.2019_00h00	0.000470391	0.0917262	1.84427e-06	6.63937e-05	[6, 7, 8]	Group36	25	3	[CgPICR_020542, H671_7g18194, I79_011661]
GO:0046128	purine ribonucleoside metabolic process	GO_BiologicalProcess-EBI-UniProt-GOA_06.09.2019_00h00	0.00138435	0.215959	1.84427e-06	6.63937e-05	[6, 7, 8]	Group36	17.6471	3	[CgPICR_020542, H671_7g18194, I79_011661]
GO:0006164	purine nucleotide biosynthetic process	GO_BiologicalProcess-EBI-UniProt-GOA_06.09.2019_00h00	0.0279364	0.754282	1.84427e-06	6.63937e-05	[6, 7, 8, 9]	Group36	4.65116	4	[CgPICR_020542, H671_7g18194, I79_000830, I79_011661]
GO:0030217	T cell differentiation	GO_BiologicalProcess-EBI-UniProt-GOA_06.09.2019_00h00	0.00576393	0.51299	1.84427e-06	6.63937e-05	[5, 6, 7, 8, 9, 10]	Group36	7.40741	4	[CgPICR_020613, H671_3g10393, I79_006659, I79_011661]
GO:0045619	regulation of lymphocyte differentiation	GO_BiologicalProcess-EBI-UniProt-GOA_06.09.2019_00h00	0.000822259	0.143073	1.84427e-06	6.63937e-05	[5, 6, 7, 8, 9, 10]	Group36	12.5	4	[CgPICR_020613, H671_3g10393, I79_006659, I79_011661]
GO:0046129	purine ribonucleoside biosynthetic process	GO_BiologicalProcess-EBI-UniProt-GOA_06.09.2019_00h00	0.000470391	0.0917262	1.84427e-06	6.63937e-05	[7, 8, 9]	Group36	25	3	[CgPICR_020542, H671_7g18194, I79_011661]
GO:0045580	regulation of T cell differentiation	GO_BiologicalProcess-EBI-UniProt-GOA_06.09.2019_00h00	0.000363789	0.0716665	1.84427e-06	6.63937e-05	[6, 7, 8, 9, 10, 11]	Group36	15.3846	4	[CgPICR_020613, H671_3g10393, I79_006659, I79_011661]
GO:0040012	regulation of locomotion	GO_BiologicalProcess-EBI-UniProt-GOA_06.09.2019_00h00	0.00171145	0.249871	0.000302018	0.00573834	[2, 3]	Group37	4.39024	9	[CgPICR_013289, CgPICR_015963, CgPICR_020604, H671_3g10393, I79_006659, I79_009404, I79_009858, I79_011661, I79_014183]
GO:0051094	positive regulation of developmental process	GO_BiologicalProcess-EBI-UniProt-GOA_06.09.2019_00h00	0.000295148	0.0596199	0.000302018	0.00573834	[2, 3, 4]	Group37	4.3956	12	[CgPICR_005246, CgPICR_007293, CgPICR_013289, CgPICR_014575, CgPICR_020021, CgPICR_020604, H671_3g10393, H671_7g18194, I79_006174, I79_006659, I79_011661, I79_014183]
GO:0051240	positive regulation of multicellular organismal process	GO_BiologicalProcess-EBI-UniProt-GOA_06.09.2019_00h00	0.000205834	0.0428135	0.000302018	0.00573834	[2, 3, 4]	Group37	4.06977	14	[CgPICR_005246, CgPICR_007293, CgPICR_013289, CgPICR_014575, CgPICR_015963, CgPICR_020021, CgPICR_020604, CgPICR_020613, H671_3g10393, H671_7g18194, I79_006174, I79_006659, I79_011661, I79_022246]
GO:0001776	leukocyte homeostasis	GO_BiologicalProcess-EBI-UniProt-GOA_06.09.2019_00h00	0.00384806	0.407894	0.000302018	0.00573834	[2, 5]	Group37	12.5	3	[CgPICR_015963, H671_3g10393, I79_011661]
GO:0008284	positive regulation of cell population proliferation	GO_BiologicalProcess-EBI-UniProt-GOA_06.09.2019_00h00	0.00063323	0.115248	0.000302018	0.00573834	[2, 3, 4, 5]	Group37	5.05618	9	[CgPICR_007293, CgPICR_015963, CgPICR_020021, CgPICR_020542, CgPICR_020604, H671_3g10393, H671_7g18194, I79_011661, I79_020082]
GO:0022603	regulation of anatomical structure morphogenesis	GO_BiologicalProcess-EBI-UniProt-GOA_06.09.2019_00h00	6.87337e-05	0.0156025	0.000302018	0.00573834	[3, 4]	Group37	5.55556	11	[CgPICR_007293, CgPICR_013289, CgPICR_014575, CgPICR_020021, CgPICR_020604, H671_3g10393, I79_006174, I79_006659, I79_009404, I79_011661, I79_014183]
GO:0032101	regulation of response to external stimulus	GO_BiologicalProcess-EBI-UniProt-GOA_06.09.2019_00h00	0.00477069	0.453216	0.000302018	0.00573834	[3, 4]	Group37	4.08163	8	[CgPICR_015958, CgPICR_015963, CgPICR_020604, CgPICR_020613, H671_3g10393, I79_011661, I79_014183, I79_022246]
GO:0051270	regulation of cellular component movement	GO_BiologicalProcess-EBI-UniProt-GOA_06.09.2019_00h00	0.00165483	0.24326	0.000302018	0.00573834	[3, 4]	Group37	4.41176	9	[CgPICR_013289, CgPICR_015963, CgPICR_020604, H671_3g10393, I79_006659, I79_009404, I79_009858, I79_011661, I79_014183]
GO:2000026	regulation of multicellular organismal development	GO_BiologicalProcess-EBI-UniProt-GOA_06.09.2019_00h00	7.78172e-05	0.0175089	0.000302018	0.00573834	[3, 4]	Group37	4.0404	16	[CgPICR_005384, CgPICR_007293, CgPICR_013289, CgPICR_014575, CgPICR_020021, CgPICR_020604, CgPICR_020613, EIF6, H671_3g10393, H671_7g18194, I79_006174, I79_006659, I79_009858, I79_011661, I79_014183, I79_018184]
GO:0050900	leukocyte migration	GO_BiologicalProcess-EBI-UniProt-GOA_06.09.2019_00h00	0.000136575	0.0295002	0.000302018	0.00573834	[2, 4, 5]	Group37	8.23529	7	[CgPICR_007293, CgPICR_015963, CgPICR_020604, H671_3g10393, I79_006659, I79_011661, I79_014183]
GO:0050678	regulation of epithelial cell proliferation	GO_BiologicalProcess-EBI-UniProt-GOA_06.09.2019_00h00	0.0195029	0.799621	0.000302018	0.00573834	[3, 4, 5]	Group37	5.19481	4	[CgPICR_007293, CgPICR_020021, CgPICR_020542, H671_7g18194]
GO:0070663	regulation of leukocyte proliferation	GO_BiologicalProcess-EBI-UniProt-GOA_06.09.2019_00h00	0.00503654	0.468398	0.000302018	0.00573834	[3, 4, 5]	Group37	7.69231	4	[CgPICR_015963, H671_3g10393, I79_011661, I79_016323]
GO:2000145	regulation of cell motility	GO_BiologicalProcess-EBI-UniProt-GOA_06.09.2019_00h00	0.00112563	0.184603	0.000302018	0.00573834	[3, 4, 5]	Group37	4.66321	9	[CgPICR_013289, CgPICR_015963, CgPICR_020604, H671_3g10393, I79_006659, I79_009404, I79_009858, I79_011661, I79_014183]
GO:0050679	positive regulation of epithelial cell proliferation	GO_BiologicalProcess-EBI-UniProt-GOA_06.09.2019_00h00	0.00192382	0.269334	0.000302018	0.00573834	[3, 4, 5, 6]	Group37	10	4	[CgPICR_007293, CgPICR_020021, CgPICR_020542, H671_7g18194]
GO:0060326	cell chemotaxis	GO_BiologicalProcess-EBI-UniProt-GOA_06.09.2019_00h00	0.0186786	0.7845	0.000302018	0.00573834	[4, 5]	Group37	5.26316	4	[CgPICR_015963, CgPICR_020604, H671_3g10393, I79_014183]
GO:0070665	positive regulation of leukocyte proliferation	GO_BiologicalProcess-EBI-UniProt-GOA_06.09.2019_00h00	0.0103232	0.67101	0.000302018	0.00573834	[3, 4, 5, 6]	Group37	8.82353	3	[CgPICR_015963, H671_3g10393, I79_011661]
GO:0030595	leukocyte chemotaxis	GO_BiologicalProcess-EBI-UniProt-GOA_06.09.2019_00h00	0.0246767	0.789656	0.000302018	0.00573834	[3, 5, 6]	Group37	6.38298	3	[CgPICR_015963, CgPICR_020604, H671_3g10393]
GO:0002685	regulation of leukocyte migration	GO_BiologicalProcess-EBI-UniProt-GOA_06.09.2019_00h00	5.64729e-05	0.0129323	0.000302018	0.00573834	[3, 4, 5, 6, 7]	Group37	11.7647	6	[CgPICR_015963, CgPICR_020604, H671_3g10393, I79_006659, I79_011661, I79_014183]
GO:0009116	nucleoside metabolic process	GO_BiologicalProcess-EBI-UniProt-GOA_06.09.2019_00h00	0.00116066	0.186866	0.000302018	0.00573834	[4, 5, 6]	Group37	11.4286	4	[CgPICR_020542, H671_7g18194, I79_011661, I79_017328]
GO:0030334	regulation of cell migration	GO_BiologicalProcess-EBI-UniProt-GOA_06.09.2019_00h00	0.000742715	0.131461	0.000302018	0.00573834	[4, 5, 6]	Group37	4.94506	9	[CgPICR_013289, CgPICR_015963, CgPICR_020604, H671_3g10393, I79_006659, I79_009404, I79_009858, I79_011661, I79_014183]
GO:0032944	regulation of mononuclear cell proliferation	GO_BiologicalProcess-EBI-UniProt-GOA_06.09.2019_00h00	0.00469712	0.45562	0.000302018	0.00573834	[4, 5, 6]	Group37	7.84314	4	[CgPICR_015963, H671_3g10393, I79_011661, I79_016323]
GO:0034404	nucleobase-containing small molecule biosynthetic process	GO_BiologicalProcess-EBI-UniProt-GOA_06.09.2019_00h00	0.00950401	0.627265	0.000302018	0.00573834	[4, 5, 6]	Group37	9.09091	3	[CgPICR_020542, H671_7g18194, I79_011661]
GO:0071887	leukocyte apoptotic process	GO_BiologicalProcess-EBI-UniProt-GOA_06.09.2019_00h00	0.00433038	0.441699	0.000302018	0.00573834	[5]	Group37	12	3	[CgPICR_015963, H671_3g10393, I79_011661]
GO:0072522	purine-containing compound biosynthetic process	GO_BiologicalProcess-EBI-UniProt-GOA_06.09.2019_00h00	0.0300632	0.751581	0.000302018	0.00573834	[5]	Group37	4.54545	4	[CgPICR_020542, H671_7g18194, I79_000830, I79_011661]
GO:1901659	glycosyl compound biosynthetic process	GO_BiologicalProcess-EBI-UniProt-GOA_06.09.2019_00h00	0.000605532	0.111418	0.000302018	0.00573834	[5]	Group37	23.0769	3	[CgPICR_020542, H671_7g18194, I79_011661]
GO:0032946	positive regulation of mononuclear cell proliferation	GO_BiologicalProcess-EBI-UniProt-GOA_06.09.2019_00h00	0.00950401	0.627265	0.000302018	0.00573834	[4, 5, 6, 7]	Group37	9.09091	3	[CgPICR_015963, H671_3g10393, I79_011661]
GO:1902533	positive regulation of intracellular signal transduction	GO_BiologicalProcess-EBI-UniProt-GOA_06.09.2019_00h00	0.000168508	0.0360607	0.000302018	0.00573834	[4, 5, 6, 7]	Group37	5.02283	11	[CgPICR_007293, CgPICR_014575, CgPICR_015963, CgPICR_020021, CgPICR_020604, CgPICR_020613, H671_4g11813, I79_003036, I79_006659, I79_011661, I79_022246]
GO:0009119	ribonucleoside metabolic process	GO_BiologicalProcess-EBI-UniProt-GOA_06.09.2019_00h00	0.00193446	0.26889	0.000302018	0.00573834	[5, 6, 7]	Group37	15.7895	3	[CgPICR_020542, H671_7g18194, I79_011661]
GO:0009141	nucleoside triphosphate metabolic process	GO_BiologicalProcess-EBI-UniProt-GOA_06.09.2019_00h00	0.0246767	0.789656	0.000302018	0.00573834	[5, 6, 7]	Group37	6.38298	3	[CgPICR_020542, H671_7g18194, I79_011661]
GO:0009163	nucleoside biosynthetic process	GO_BiologicalProcess-EBI-UniProt-GOA_06.09.2019_00h00	0.000470391	0.0917262	0.000302018	0.00573834	[5, 6, 7]	Group37	25	3	[CgPICR_020542, H671_7g18194, I79_011661]
GO:0042278	purine nucleoside metabolic process	GO_BiologicalProcess-EBI-UniProt-GOA_06.09.2019_00h00	0.00164504	0.243466	0.000302018	0.00573834	[5, 6, 7]	Group37	16.6667	3	[CgPICR_020542, H671_7g18194, I79_011661]
GO:0050670	regulation of lymphocyte proliferation	GO_BiologicalProcess-EBI-UniProt-GOA_06.09.2019_00h00	0.00437343	0.437343	0.000302018	0.00573834	[5, 6, 7]	Group37	8	4	[CgPICR_015963, H671_3g10393, I79_011661, I79_016323]
GO:0050671	positive regulation of lymphocyte proliferation	GO_BiologicalProcess-EBI-UniProt-GOA_06.09.2019_00h00	0.0087242	0.610694	0.000302018	0.00573834	[5, 6, 7, 8]	Group37	9.375	3	[CgPICR_015963, H671_3g10393, I79_011661]
GO:2000106	regulation of leukocyte apoptotic process	GO_BiologicalProcess-EBI-UniProt-GOA_06.09.2019_00h00	0.00164504	0.243466	0.000302018	0.00573834	[6, 7]	Group37	16.6667	3	[CgPICR_015963, H671_3g10393, I79_011661]
GO:0009144	purine nucleoside triphosphate metabolic process	GO_BiologicalProcess-EBI-UniProt-GOA_06.09.2019_00h00	0.017187	0.773417	0.000302018	0.00573834	[6, 7, 8]	Group37	7.31707	3	[CgPICR_020542, H671_7g18194, I79_011661]
GO:0042451	purine nucleoside biosynthetic process	GO_BiologicalProcess-EBI-UniProt-GOA_06.09.2019_00h00	0.000470391	0.0917262	0.000302018	0.00573834	[6, 7, 8]	Group37	25	3	[CgPICR_020542, H671_7g18194, I79_011661]
GO:0042455	ribonucleoside biosynthetic process	GO_BiologicalProcess-EBI-UniProt-GOA_06.09.2019_00h00	0.000470391	0.0917262	0.000302018	0.00573834	[6, 7, 8]	Group37	25	3	[CgPICR_020542, H671_7g18194, I79_011661]
GO:0046128	purine ribonucleoside metabolic process	GO_BiologicalProcess-EBI-UniProt-GOA_06.09.2019_00h00	0.00138435	0.215959	0.000302018	0.00573834	[6, 7, 8]	Group37	17.6471	3	[CgPICR_020542, H671_7g18194, I79_011661]
GO:0006164	purine nucleotide biosynthetic process	GO_BiologicalProcess-EBI-UniProt-GOA_06.09.2019_00h00	0.0279364	0.754282	0.000302018	0.00573834	[6, 7, 8, 9]	Group37	4.65116	4	[CgPICR_020542, H671_7g18194, I79_000830, I79_011661]
GO:0046129	purine ribonucleoside biosynthetic process	GO_BiologicalProcess-EBI-UniProt-GOA_06.09.2019_00h00	0.000470391	0.0917262	0.000302018	0.00573834	[7, 8, 9]	Group37	25	3	[CgPICR_020542, H671_7g18194, I79_011661]
GO:0030155	regulation of cell adhesion	GO_BiologicalProcess-EBI-UniProt-GOA_06.09.2019_00h00	7.41264e-06	0.00178645	0.000788689	0.00946427	[2, 3]	Group38	7.87402	10	[CgPICR_020604, CgPICR_020613, H671_3g10393, I79_006659, I79_009404, I79_009858, I79_011661, I79_014183, I79_016323, I79_018538]
GO:0045321	leukocyte activation	GO_BiologicalProcess-EBI-UniProt-GOA_06.09.2019_00h00	0.00707261	0.565809	0.000788689	0.00946427	[2, 3]	Group38	4.19162	7	[CgPICR_015963, CgPICR_020613, H671_3g10393, I79_006659, I79_011661, I79_016323, I79_018538]
GO:0002683	negative regulation of immune system process	GO_BiologicalProcess-EBI-UniProt-GOA_06.09.2019_00h00	0.01271	0.699051	0.000788689	0.00946427	[2, 3, 4]	Group38	4.80769	5	[CgPICR_015963, CgPICR_020613, H671_3g10393, I79_011661, I79_016323]
GO:0032943	mononuclear cell proliferation	GO_BiologicalProcess-EBI-UniProt-GOA_06.09.2019_00h00	0.00129744	0.204996	0.000788689	0.00946427	[3]	Group38	8.19672	5	[CgPICR_015963, CgPICR_020613, H671_3g10393, I79_011661, I79_016323]
GO:0050878	regulation of body fluid levels	GO_BiologicalProcess-EBI-UniProt-GOA_06.09.2019_00h00	0.0212184	0.763862	0.000788689	0.00946427	[3]	Group38	5.06329	4	[CgPICR_020542, CgPICR_020613, I79_009926, I79_011661]
GO:0022407	regulation of cell-cell adhesion	GO_BiologicalProcess-EBI-UniProt-GOA_06.09.2019_00h00	0.000100594	0.0221307	0.000788689	0.00946427	[3, 4]	Group38	8.64198	7	[CgPICR_020613, H671_3g10393, I79_006659, I79_009404, I79_011661, I79_016323, I79_018538]
GO:0046649	lymphocyte activation	GO_BiologicalProcess-EBI-UniProt-GOA_06.09.2019_00h00	0.00304197	0.358953	0.000788689	0.00946427	[3, 4]	Group38	4.8951	7	[CgPICR_015963, CgPICR_020613, H671_3g10393, I79_006659, I79_011661, I79_016323, I79_018538]
GO:0050865	regulation of cell activation	GO_BiologicalProcess-EBI-UniProt-GOA_06.09.2019_00h00	0.000534021	0.101998	0.000788689	0.00946427	[3, 4]	Group38	6.60377	7	[CgPICR_015963, CgPICR_020613, H671_3g10393, I79_006659, I79_011661, I79_016323, I79_018538]
GO:0002694	regulation of leukocyte activation	GO_BiologicalProcess-EBI-UniProt-GOA_06.09.2019_00h00	0.000398394	0.0780853	0.000788689	0.00946427	[3, 4, 5]	Group38	6.93069	7	[CgPICR_015963, CgPICR_020613, H671_3g10393, I79_006659, I79_011661, I79_016323, I79_018538]
GO:0007159	leukocyte cell-cell adhesion	GO_BiologicalProcess-EBI-UniProt-GOA_06.09.2019_00h00	0.000360641	0.0714069	0.000788689	0.00946427	[4]	Group38	8.4507	6	[CgPICR_020613, H671_3g10393, I79_006659, I79_011661, I79_016323, I79_018538]
GO:0042737	drug catabolic process	GO_BiologicalProcess-EBI-UniProt-GOA_06.09.2019_00h00	0.0022537	0.299741	0.000788689	0.00946427	[4]	Group38	15	3	[CgPICR_020613, I79_003036, I79_011661]
GO:0050866	negative regulation of cell activation	GO_BiologicalProcess-EBI-UniProt-GOA_06.09.2019_00h00	0.0150218	0.766114	0.000788689	0.00946427	[3, 4, 5]	Group38	7.69231	3	[CgPICR_020613, H671_3g10393, I79_016323]
GO:0002695	negative regulation of leukocyte activation	GO_BiologicalProcess-EBI-UniProt-GOA_06.09.2019_00h00	0.0120813	0.712798	0.000788689	0.00946427	[3, 4, 5, 6]	Group38	8.33333	3	[CgPICR_020613, H671_3g10393, I79_016323]
GO:0035272	exocrine system development	GO_BiologicalProcess-EBI-UniProt-GOA_06.09.2019_00h00	0.000944627	0.158697	0.000788689	0.00946427	[4, 5]	Group38	20	3	[CgPICR_013289, I79_009858, I79_016323]
GO:0042110	T cell activation	GO_BiologicalProcess-EBI-UniProt-GOA_06.09.2019_00h00	0.00241765	0.314295	0.000788689	0.00946427	[4, 5]	Group38	5.88235	6	[CgPICR_020613, H671_3g10393, I79_006659, I79_011661, I79_016323, I79_018538]
GO:0046651	lymphocyte proliferation	GO_BiologicalProcess-EBI-UniProt-GOA_06.09.2019_00h00	0.00120388	0.191417	0.000788689	0.00946427	[4, 5]	Group38	8.33333	5	[CgPICR_015963, CgPICR_020613, H671_3g10393, I79_011661, I79_016323]
GO:0060541	respiratory system development	GO_BiologicalProcess-EBI-UniProt-GOA_06.09.2019_00h00	0.00503654	0.468398	0.000788689	0.00946427	[4, 5]	Group38	7.69231	4	[CgPICR_007293, CgPICR_013289, I79_009858, I79_011661]
GO:1903037	regulation of leukocyte cell-cell adhesion	GO_BiologicalProcess-EBI-UniProt-GOA_06.09.2019_00h00	0.000170841	0.0363892	0.000788689	0.00946427	[4, 5]	Group38	9.67742	6	[CgPICR_020613, H671_3g10393, I79_006659, I79_011661, I79_016323, I79_018538]
GO:0030323	respiratory tube development	GO_BiologicalProcess-EBI-UniProt-GOA_06.09.2019_00h00	0.00349332	0.391252	0.000788689	0.00946427	[4, 5, 6]	Group38	8.51064	4	[CgPICR_007293, CgPICR_013289, I79_009858, I79_011661]
GO:0034404	nucleobase-containing small molecule biosynthetic process	GO_BiologicalProcess-EBI-UniProt-GOA_06.09.2019_00h00	0.00950401	0.627265	0.000788689	0.00946427	[4, 5, 6]	Group38	9.09091	3	[CgPICR_020542, H671_7g18194, I79_011661]
GO:0048732	gland development	GO_BiologicalProcess-EBI-UniProt-GOA_06.09.2019_00h00	0.00120203	0.192325	0.000788689	0.00946427	[4, 5, 6]	Group38	6.74157	6	[CgPICR_013289, CgPICR_020542, CgPICR_020613, I79_009858, I79_011661, I79_016323]
GO:0051249	regulation of lymphocyte activation	GO_BiologicalProcess-EBI-UniProt-GOA_06.09.2019_00h00	0.000195552	0.0408703	0.000788689	0.00946427	[4, 5, 6]	Group38	7.77778	7	[CgPICR_015963, CgPICR_020613, H671_3g10393, I79_006659, I79_011661, I79_016323, I79_018538]
GO:0060562	epithelial tube morphogenesis	GO_BiologicalProcess-EBI-UniProt-GOA_06.09.2019_00h00	0.0580961	0.464769	0.000788689	0.00946427	[4, 5, 6]	Group38	4.54545	3	[CgPICR_013289, I79_006659, I79_009858]
GO:1901659	glycosyl compound biosynthetic process	GO_BiologicalProcess-EBI-UniProt-GOA_06.09.2019_00h00	0.000605532	0.111418	0.000788689	0.00946427	[5]	Group38	23.0769	3	[CgPICR_020542, H671_7g18194, I79_011661]
GO:0022612	gland morphogenesis	GO_BiologicalProcess-EBI-UniProt-GOA_06.09.2019_00h00	0.00798339	0.598754	0.000788689	0.00946427	[4, 5, 6, 7]	Group38	9.67742	3	[CgPICR_013289, I79_009858, I79_016323]
GO:0030324	lung development	GO_BiologicalProcess-EBI-UniProt-GOA_06.09.2019_00h00	0.00322909	0.374575	0.000788689	0.00946427	[4, 5, 6, 7]	Group38	8.69565	4	[CgPICR_007293, CgPICR_013289, I79_009858, I79_011661]
GO:0042098	T cell proliferation	GO_BiologicalProcess-EBI-UniProt-GOA_06.09.2019_00h00	0.0233246	0.769712	0.000788689	0.00946427	[5, 6]	Group38	6.52174	3	[CgPICR_020613, H671_3g10393, I79_016323]
GO:0051250	negative regulation of lymphocyte activation	GO_BiologicalProcess-EBI-UniProt-GOA_06.09.2019_00h00	0.00798339	0.598754	0.000788689	0.00946427	[4, 5, 6, 7]	Group38	9.67742	3	[CgPICR_020613, H671_3g10393, I79_016323]
GO:0007431	salivary gland development	GO_BiologicalProcess-EBI-UniProt-GOA_06.09.2019_00h00	0.000605532	0.111418	0.000788689	0.00946427	[5, 6, 7]	Group38	23.0769	3	[CgPICR_013289, I79_009858, I79_016323]
GO:0009119	ribonucleoside metabolic process	GO_BiologicalProcess-EBI-UniProt-GOA_06.09.2019_00h00	0.00193446	0.26889	0.000788689	0.00946427	[5, 6, 7]	Group38	15.7895	3	[CgPICR_020542, H671_7g18194, I79_011661]
GO:0009141	nucleoside triphosphate metabolic process	GO_BiologicalProcess-EBI-UniProt-GOA_06.09.2019_00h00	0.0246767	0.789656	0.000788689	0.00946427	[5, 6, 7]	Group38	6.38298	3	[CgPICR_020542, H671_7g18194, I79_011661]
GO:0009163	nucleoside biosynthetic process	GO_BiologicalProcess-EBI-UniProt-GOA_06.09.2019_00h00	0.000470391	0.0917262	0.000788689	0.00946427	[5, 6, 7]	Group38	25	3	[CgPICR_020542, H671_7g18194, I79_011661]
GO:0042278	purine nucleoside metabolic process	GO_BiologicalProcess-EBI-UniProt-GOA_06.09.2019_00h00	0.00164504	0.243466	0.000788689	0.00946427	[5, 6, 7]	Group38	16.6667	3	[CgPICR_020542, H671_7g18194, I79_011661]
GO:0050863	regulation of T cell activation	GO_BiologicalProcess-EBI-UniProt-GOA_06.09.2019_00h00	0.000262549	0.0535599	0.000788689	0.00946427	[5, 6, 7]	Group38	8.95522	6	[CgPICR_020613, H671_3g10393, I79_006659, I79_011661, I79_016323, I79_018538]
GO:1903038	negative regulation of leukocyte cell-cell adhesion	GO_BiologicalProcess-EBI-UniProt-GOA_06.09.2019_00h00	0.0054009	0.491482	0.000788689	0.00946427	[5, 6, 7]	Group38	11.1111	3	[CgPICR_020613, H671_3g10393, I79_016323]
GO:0007435	salivary gland morphogenesis	GO_BiologicalProcess-EBI-UniProt-GOA_06.09.2019_00h00	0.000605532	0.111418	0.000788689	0.00946427	[5, 6, 7, 8]	Group38	23.0769	3	[CgPICR_013289, I79_009858, I79_016323]
GO:0050868	negative regulation of T cell activation	GO_BiologicalProcess-EBI-UniProt-GOA_06.09.2019_00h00	0.00484776	0.45569	0.000788689	0.00946427	[5, 6, 7, 8]	Group38	11.5385	3	[CgPICR_020613, H671_3g10393, I79_016323]
GO:0009144	purine nucleoside triphosphate metabolic process	GO_BiologicalProcess-EBI-UniProt-GOA_06.09.2019_00h00	0.017187	0.773417	0.000788689	0.00946427	[6, 7, 8]	Group38	7.31707	3	[CgPICR_020542, H671_7g18194, I79_011661]
GO:0042451	purine nucleoside biosynthetic process	GO_BiologicalProcess-EBI-UniProt-GOA_06.09.2019_00h00	0.000470391	0.0917262	0.000788689	0.00946427	[6, 7, 8]	Group38	25	3	[CgPICR_020542, H671_7g18194, I79_011661]
GO:0042455	ribonucleoside biosynthetic process	GO_BiologicalProcess-EBI-UniProt-GOA_06.09.2019_00h00	0.000470391	0.0917262	0.000788689	0.00946427	[6, 7, 8]	Group38	25	3	[CgPICR_020542, H671_7g18194, I79_011661]
GO:0046128	purine ribonucleoside metabolic process	GO_BiologicalProcess-EBI-UniProt-GOA_06.09.2019_00h00	0.00138435	0.215959	0.000788689	0.00946427	[6, 7, 8]	Group38	17.6471	3	[CgPICR_020542, H671_7g18194, I79_011661]
GO:0046129	purine ribonucleoside biosynthetic process	GO_BiologicalProcess-EBI-UniProt-GOA_06.09.2019_00h00	0.000470391	0.0917262	0.000788689	0.00946427	[7, 8, 9]	Group38	25	3	[CgPICR_020542, H671_7g18194, I79_011661]
GO:0044087	regulation of cellular component biogenesis	GO_BiologicalProcess-EBI-UniProt-GOA_06.09.2019_00h00	0.00099545	0.165245	1.64354e-05	0.000443755	[2, 3]	Group39	4.36681	10	[CgPICR_007293, CgPICR_013289, CgPICR_014575, CgPICR_019983, I79_003209, I79_006659, I79_009404, I79_012882, I79_014432, I79_018184]
GO:0022411	cellular component disassembly	GO_BiologicalProcess-EBI-UniProt-GOA_06.09.2019_00h00	0.01271	0.699051	1.64354e-05	0.000443755	[3]	Group39	4.80769	5	[H671_xg19977, I79_012882, I79_014432, I79_020082, I79_021805]
GO:0034330	cell junction organization	GO_BiologicalProcess-EBI-UniProt-GOA_06.09.2019_00h00	0.00469712	0.45562	1.64354e-05	0.000443755	[3]	Group39	7.84314	4	[CgPICR_007293, CgPICR_014575, I79_006659, I79_009404]
GO:0050803	regulation of synapse structure or activity	GO_BiologicalProcess-EBI-UniProt-GOA_06.09.2019_00h00	0.00251869	0.322392	1.64354e-05	0.000443755	[3]	Group39	9.30233	4	[CgPICR_013289, CgPICR_019487, I79_006659, I79_018184]
GO:0050808	synapse organization	GO_BiologicalProcess-EBI-UniProt-GOA_06.09.2019_00h00	0.000599104	0.110834	1.64354e-05	0.000443755	[3]	Group39	7.69231	6	[CgPICR_007293, CgPICR_011696, CgPICR_013289, CgPICR_019487, I79_006659, I79_018184]
GO:0097435	supramolecular fiber organization	GO_BiologicalProcess-EBI-UniProt-GOA_06.09.2019_00h00	0.000658406	0.117855	1.64354e-05	0.000443755	[3]	Group39	4.60829	10	[CgPICR_005384, CgPICR_019983, I79_003209, I79_004057, I79_006659, I79_009404, I79_012882, I79_013131, I79_014432, I79_021805]
GO:0010810	regulation of cell-substrate adhesion	GO_BiologicalProcess-EBI-UniProt-GOA_06.09.2019_00h00	0.0103232	0.67101	1.64354e-05	0.000443755	[3, 4]	Group39	8.82353	3	[CgPICR_020604, I79_006659, I79_014183]
GO:0022603	regulation of anatomical structure morphogenesis	GO_BiologicalProcess-EBI-UniProt-GOA_06.09.2019_00h00	6.87337e-05	0.0156025	1.64354e-05	0.000443755	[3, 4]	Group39	5.55556	11	[CgPICR_007293, CgPICR_013289, CgPICR_014575, CgPICR_020021, CgPICR_020604, H671_3g10393, I79_006174, I79_006659, I79_009404, I79_011661, I79_014183]
GO:0032535	regulation of cellular component size	GO_BiologicalProcess-EBI-UniProt-GOA_06.09.2019_00h00	0.0147707	0.768076	1.64354e-05	0.000443755	[3, 4]	Group39	4.62963	5	[I79_003209, I79_006659, I79_009404, I79_012882, I79_014432]
GO:0032970	regulation of actin filament-based process	GO_BiologicalProcess-EBI-UniProt-GOA_06.09.2019_00h00	0.00420321	0.432931	1.64354e-05	0.000443755	[3, 4]	Group39	5.26316	6	[I79_003209, I79_006659, I79_009404, I79_012882, I79_014183, I79_014432]
GO:0032989	cellular component morphogenesis	GO_BiologicalProcess-EBI-UniProt-GOA_06.09.2019_00h00	0.000121398	0.0264647	1.64354e-05	0.000443755	[3, 4]	Group39	5.21327	11	[CgPICR_007293, CgPICR_013289, CgPICR_020604, H671_3g10393, I79_004057, I79_006659, I79_009386, I79_009404, I79_009858, I79_012224, I79_014183]
GO:0007010	cytoskeleton organization	GO_BiologicalProcess-EBI-UniProt-GOA_06.09.2019_00h00	5.23549e-06	0.00127746	1.64354e-05	0.000443755	[4]	Group39	4.20168	20	[CgPICR_005384, CgPICR_011696, CgPICR_013289, CgPICR_019487, CgPICR_019983, CgPICR_020604, H671_3g10393, I79_003209, I79_004057, I79_006659, I79_009386, I79_009404, I79_012132, I79_012224, I79_012882, I79_013131, I79_014183, I79_014432, I79_019110, I79_021805]
GO:0014070	response to organic cyclic compound	GO_BiologicalProcess-EBI-UniProt-GOA_06.09.2019_00h00	0.00222686	0.300626	1.64354e-05	0.000443755	[4]	Group39	4.62428	8	[CgPICR_007832, CgPICR_011696, CgPICR_014575, CgPICR_020604, H671_3g10393, I79_006659, I79_013131, I79_022246]
GO:0030036	actin cytoskeleton organization	GO_BiologicalProcess-EBI-UniProt-GOA_06.09.2019_00h00	5.19881e-06	0.00127371	1.64354e-05	0.000443755	[3, 5]	Group39	5.69106	14	[CgPICR_011696, CgPICR_020604, H671_3g10393, I79_003209, I79_004057, I79_006659, I79_009386, I79_009404, I79_012224, I79_012882, I79_013131, I79_014183, I79_014432, I79_021805]
GO:0032984	protein-containing complex disassembly	GO_BiologicalProcess-EBI-UniProt-GOA_06.09.2019_00h00	0.016337	0.767839	1.64354e-05	0.000443755	[4]	Group39	5.47945	4	[I79_012882, I79_014432, I79_020082, I79_021805]
GO:0043254	regulation of protein complex assembly	GO_BiologicalProcess-EBI-UniProt-GOA_06.09.2019_00h00	0.0176472	0.776478	1.64354e-05	0.000443755	[3, 4, 5]	Group39	4.42478	5	[CgPICR_019983, I79_003209, I79_006659, I79_012882, I79_014432]
GO:0051130	positive regulation of cellular component organization	GO_BiologicalProcess-EBI-UniProt-GOA_06.09.2019_00h00	0.000345911	0.0691823	1.64354e-05	0.000443755	[3, 4, 5]	Group39	4.62185	11	[CgPICR_007293, CgPICR_013289, CgPICR_014575, CgPICR_020604, H671_3g10393, I79_003209, I79_006659, I79_009604, I79_014183, I79_016337, I79_020082]
GO:0060429	epithelium development	GO_BiologicalProcess-EBI-UniProt-GOA_06.09.2019_00h00	0.00175584	0.251085	1.64354e-05	0.000443755	[4]	Group39	4.04858	10	[CgPICR_005384, CgPICR_007293, CgPICR_013289, CgPICR_014575, H671_3g10393, H671_7g18194, I79_006659, I79_009386, I79_009404, I79_009858]
GO:0000902	cell morphogenesis	GO_BiologicalProcess-EBI-UniProt-GOA_06.09.2019_00h00	0.00023975	0.0493886	1.64354e-05	0.000443755	[4, 5]	Group39	5.2356	10	[CgPICR_007293, CgPICR_013289, CgPICR_020604, H671_3g10393, I79_006659, I79_009386, I79_009404, I79_009858, I79_012224, I79_014183]
GO:0031344	regulation of cell projection organization	GO_BiologicalProcess-EBI-UniProt-GOA_06.09.2019_00h00	0.00293253	0.354836	1.64354e-05	0.000443755	[4, 5]	Group39	5.66038	6	[CgPICR_005384, CgPICR_007293, CgPICR_014575, I79_006659, I79_009404, I79_014183]
GO:0043244	regulation of protein complex disassembly	GO_BiologicalProcess-EBI-UniProt-GOA_06.09.2019_00h00	0.017187	0.773417	1.64354e-05	0.000443755	[4, 5]	Group39	7.31707	3	[I79_012882, I79_014432, I79_020082]
GO:0050807	regulation of synapse organization	GO_BiologicalProcess-EBI-UniProt-GOA_06.09.2019_00h00	0.00251869	0.322392	1.64354e-05	0.000443755	[4, 5]	Group39	9.30233	4	[CgPICR_013289, CgPICR_019487, I79_006659, I79_018184]
GO:0090068	positive regulation of cell cycle process	GO_BiologicalProcess-EBI-UniProt-GOA_06.09.2019_00h00	0.0387033	0.657957	1.64354e-05	0.000443755	[3, 4, 5, 6]	Group39	5.35714	3	[H671_3g10393, I79_006659, I79_009404]
GO:1902903	regulation of supramolecular fiber organization	GO_BiologicalProcess-EBI-UniProt-GOA_06.09.2019_00h00	0.00457614	0.448462	1.64354e-05	0.000443755	[4, 5]	Group39	5.17241	6	[CgPICR_019983, I79_003209, I79_006659, I79_009404, I79_012882, I79_014432]
GO:0003158	endothelium development	GO_BiologicalProcess-EBI-UniProt-GOA_06.09.2019_00h00	0.00661702	0.535978	1.64354e-05	0.000443755	[5]	Group39	10.3448	3	[CgPICR_014575, I79_006659, I79_009404]
GO:0005200	structural constituent of cytoskeleton	GO_BiologicalProcess-EBI-UniProt-GOA_06.09.2019_00h00	1.67523e-06	0.000415457	1.64354e-05	0.000443755	[5]	Group39	15.9091	7	[CgPICR_005384, CgPICR_011696, CgPICR_019487, CgPICR_019983, I79_003209, I79_012132, I79_019110]
GO:0007015	actin filament organization	GO_BiologicalProcess-EBI-UniProt-GOA_06.09.2019_00h00	0.000718051	0.127813	1.64354e-05	0.000443755	[4, 6]	Group39	5.51724	8	[I79_003209, I79_004057, I79_006659, I79_009404, I79_012882, I79_013131, I79_014432, I79_021805]
GO:0022604	regulation of cell morphogenesis	GO_BiologicalProcess-EBI-UniProt-GOA_06.09.2019_00h00	0.0221097	0.751731	1.64354e-05	0.000443755	[4, 5, 6]	Group39	5	4	[CgPICR_020604, H671_3g10393, I79_009404, I79_014183]
GO:0031333	negative regulation of protein complex assembly	GO_BiologicalProcess-EBI-UniProt-GOA_06.09.2019_00h00	0.022014	0.770491	1.64354e-05	0.000443755	[4, 5, 6]	Group39	6.66667	3	[CgPICR_019983, I79_012882, I79_014432]
GO:0043624	cellular protein complex disassembly	GO_BiologicalProcess-EBI-UniProt-GOA_06.09.2019_00h00	0.00576393	0.51299	1.64354e-05	0.000443755	[5]	Group39	7.40741	4	[I79_012882, I79_014432, I79_020082, I79_021805]
GO:0071407	cellular response to organic cyclic compound	GO_BiologicalProcess-EBI-UniProt-GOA_06.09.2019_00h00	0.00316235	0.369995	1.64354e-05	0.000443755	[5]	Group39	4.86111	7	[CgPICR_011696, CgPICR_014575, CgPICR_020604, H671_3g10393, I79_006659, I79_013131, I79_022246]
GO:0072657	protein localization to membrane	GO_BiologicalProcess-EBI-UniProt-GOA_06.09.2019_00h00	0.00111626	0.184183	1.64354e-05	0.000443755	[5]	Group39	5.83333	7	[CgPICR_011696, CgPICR_013289, CgPICR_014575, HSPA5, I79_009404, I79_009858, I79_018184]
GO:1902904	negative regulation of supramolecular fiber organization	GO_BiologicalProcess-EBI-UniProt-GOA_06.09.2019_00h00	0.0246767	0.789656	1.64354e-05	0.000443755	[4, 5, 6]	Group39	6.38298	3	[CgPICR_019983, I79_012882, I79_014432]
GO:0008360	regulation of cell shape	GO_BiologicalProcess-EBI-UniProt-GOA_06.09.2019_00h00	0.00728116	0.575211	1.64354e-05	0.000443755	[3, 5, 6, 7]	Group39	10	3	[H671_3g10393, I79_009404, I79_014183]
GO:0032271	regulation of protein polymerization	GO_BiologicalProcess-EBI-UniProt-GOA_06.09.2019_00h00	0.0203495	0.773281	1.64354e-05	0.000443755	[4, 5, 6, 7]	Group39	5.12821	4	[CgPICR_019983, I79_003209, I79_012882, I79_014432]
GO:0032956	regulation of actin cytoskeleton organization	GO_BiologicalProcess-EBI-UniProt-GOA_06.09.2019_00h00	0.00352541	0.391321	1.64354e-05	0.000443755	[4, 5, 6, 7]	Group39	5.45455	6	[I79_003209, I79_006659, I79_009404, I79_012882, I79_014183, I79_014432]
GO:0051493	regulation of cytoskeleton organization	GO_BiologicalProcess-EBI-UniProt-GOA_06.09.2019_00h00	0.00621697	0.528442	1.64354e-05	0.000443755	[5, 6]	Group39	4.29448	7	[CgPICR_019983, I79_003209, I79_006659, I79_009404, I79_012882, I79_014183, I79_014432]
GO:0120035	regulation of plasma membrane bounded cell projection organization	GO_BiologicalProcess-EBI-UniProt-GOA_06.09.2019_00h00	0.00266577	0.330555	1.64354e-05	0.000443755	[5, 6]	Group39	5.76923	6	[CgPICR_005384, CgPICR_007293, CgPICR_014575, I79_006659, I79_009404, I79_014183]
GO:0030900	forebrain development	GO_BiologicalProcess-EBI-UniProt-GOA_06.09.2019_00h00	0.0580961	0.464769	1.64354e-05	0.000443755	[3, 5, 6, 7, 8]	Group39	4.54545	3	[I79_006659, I79_014183, I79_016323]
GO:0008154	actin polymerization or depolymerization	GO_BiologicalProcess-EBI-UniProt-GOA_06.09.2019_00h00	0.0289882	0.753692	1.64354e-05	0.000443755	[5, 7]	Group39	4.5977	4	[I79_003209, I79_012882, I79_014432, I79_021805]
GO:0030832	regulation of actin filament length	GO_BiologicalProcess-EBI-UniProt-GOA_06.09.2019_00h00	0.0763093	0.152619	1.64354e-05	0.000443755	[4, 5, 6, 7, 8]	Group39	4.05405	3	[I79_003209, I79_012882, I79_014432]
GO:0051017	actin filament bundle assembly	GO_BiologicalProcess-EBI-UniProt-GOA_06.09.2019_00h00	0.00192382	0.269334	1.64354e-05	0.000443755	[4, 6, 8]	Group39	10	4	[I79_004057, I79_006659, I79_009404, I79_013131]
GO:0051258	protein polymerization	GO_BiologicalProcess-EBI-UniProt-GOA_06.09.2019_00h00	0.0382456	0.688421	1.64354e-05	0.000443755	[6]	Group39	4.21053	4	[CgPICR_019983, I79_003209, I79_012882, I79_014432]
GO:0051261	protein depolymerization	GO_BiologicalProcess-EBI-UniProt-GOA_06.09.2019_00h00	0.0183316	0.788258	1.64354e-05	0.000443755	[6]	Group39	7.14286	3	[I79_012882, I79_014432, I79_021805]
GO:0051494	negative regulation of cytoskeleton organization	GO_BiologicalProcess-EBI-UniProt-GOA_06.09.2019_00h00	0.020745	0.767565	1.64354e-05	0.000443755	[5, 6, 7]	Group39	6.81818	3	[CgPICR_019983, I79_012882, I79_014432]
GO:0061572	actin filament bundle organization	GO_BiologicalProcess-EBI-UniProt-GOA_06.09.2019_00h00	0.00210991	0.286948	1.64354e-05	0.000443755	[5, 7]	Group39	9.7561	4	[I79_004057, I79_006659, I79_009404, I79_013131]
GO:0032272	negative regulation of protein polymerization	GO_BiologicalProcess-EBI-UniProt-GOA_06.09.2019_00h00	0.00599045	0.52716	1.64354e-05	0.000443755	[5, 6, 7, 8]	Group39	10.7143	3	[CgPICR_019983, I79_012882, I79_014432]
GO:0110053	regulation of actin filament organization	GO_BiologicalProcess-EBI-UniProt-GOA_06.09.2019_00h00	0.00806715	0.596969	1.64354e-05	0.000443755	[5, 6, 7, 8]	Group39	5.37634	5	[I79_003209, I79_006659, I79_009404, I79_012882, I79_014432]
GO:0008064	regulation of actin polymerization or depolymerization	GO_BiologicalProcess-EBI-UniProt-GOA_06.09.2019_00h00	0.0763093	0.152619	1.64354e-05	0.000443755	[5, 6, 7, 8, 9]	Group39	4.05405	3	[I79_003209, I79_012882, I79_014432]
GO:0030041	actin filament polymerization	GO_BiologicalProcess-EBI-UniProt-GOA_06.09.2019_00h00	0.0715428	0.286171	1.64354e-05	0.000443755	[6, 7, 8]	Group39	4.16667	3	[I79_003209, I79_012882, I79_014432]
GO:0030042	actin filament depolymerization	GO_BiologicalProcess-EBI-UniProt-GOA_06.09.2019_00h00	0.00728116	0.575211	1.64354e-05	0.000443755	[6, 7, 8]	Group39	10	3	[I79_012882, I79_014432, I79_021805]
GO:0030833	regulation of actin filament polymerization	GO_BiologicalProcess-EBI-UniProt-GOA_06.09.2019_00h00	0.0646565	0.323283	1.64354e-05	0.000443755	[5, 6, 7, 8, 9, 10]	Group39	4.34783	3	[I79_003209, I79_012882, I79_014432]
GO:0009636	response to toxic substance	GO_BiologicalProcess-EBI-UniProt-GOA_06.09.2019_00h00	0.00451619	0.447102	9.38024e-06	0.000281407	[3]	Group40	6.17284	5	[CgPICR_011696, CgPICR_020613, I79_002954, I79_003036, I79_022246]
GO:0031647	regulation of protein stability	GO_BiologicalProcess-EBI-UniProt-GOA_06.09.2019_00h00	0.00172612	0.250287	9.38024e-06	0.000281407	[3]	Group40	7.69231	5	[CgPICR_005246, CgPICR_020604, I79_009604, I79_016337, I79_022246]
GO:0042180	cellular ketone metabolic process	GO_BiologicalProcess-EBI-UniProt-GOA_06.09.2019_00h00	0.0352997	0.705994	9.38024e-06	0.000281407	[3]	Group40	5.55556	3	[EIF6, I79_009926, I79_022246]
GO:0051098	regulation of binding	GO_BiologicalProcess-EBI-UniProt-GOA_06.09.2019_00h00	0.000833589	0.144211	9.38024e-06	0.000281407	[3]	Group40	7.22892	6	[CgPICR_007293, CgPICR_011696, CgPICR_020542, HSPA5, I79_014183, I79_022246]
GO:0061077	chaperone-mediated protein folding	GO_BiologicalProcess-EBI-UniProt-GOA_06.09.2019_00h00	0.000356277	0.0708991	9.38024e-06	0.000281407	[3]	Group40	27.2727	3	[CgPICR_005246, CgPICR_019838, I79_016337]
GO:0070482	response to oxygen levels	GO_BiologicalProcess-EBI-UniProt-GOA_06.09.2019_00h00	0.017187	0.773417	9.38024e-06	0.000281407	[3]	Group40	7.31707	3	[I79_011661, I79_013131, I79_020107]
GO:0070997	neuron death	GO_BiologicalProcess-EBI-UniProt-GOA_06.09.2019_00h00	0.0104533	0.669008	9.38024e-06	0.000281407	[3]	Group40	6.25	4	[H671_xg19977, I79_006659, I79_020107, I79_022246]
GO:0072593	reactive oxygen species metabolic process	GO_BiologicalProcess-EBI-UniProt-GOA_06.09.2019_00h00	2.40713e-05	0.00563269	9.38024e-06	0.000281407	[3]	Group40	10.7692	7	[CgPICR_010018, CgPICR_020613, EIF6, I79_002954, I79_003036, I79_006659, I79_022246]
GO:0009725	response to hormone	GO_BiologicalProcess-EBI-UniProt-GOA_06.09.2019_00h00	0.00383439	0.414114	9.38024e-06	0.000281407	[3, 4]	Group40	4.2328	8	[CgPICR_007832, CgPICR_020604, EIF6, H671_3g10393, I79_006659, I79_009404, I79_018184, I79_022246]
GO:0010941	regulation of cell death	GO_BiologicalProcess-EBI-UniProt-GOA_06.09.2019_00h00	4.77067e-05	0.0109725	9.38024e-06	0.000281407	[3, 4]	Group40	4.21053	16	[CgPICR_015963, CgPICR_020021, CgPICR_020613, H671_3g10393, H671_4g11813, H671_7g18194, H671_xg19977, HSPA5, I79_003036, I79_006659, I79_009349, I79_009926, I79_011661, I79_013131, I79_020107, I79_022246]
GO:0051050	positive regulation of transport	GO_BiologicalProcess-EBI-UniProt-GOA_06.09.2019_00h00	0.00776958	0.598258	9.38024e-06	0.000281407	[2, 3, 4, 5]	Group40	4.11765	7	[CgPICR_010018, CgPICR_010361, CgPICR_015963, CgPICR_020604, H671_3g10393, I79_009404, I79_022246]
GO:0051051	negative regulation of transport	GO_BiologicalProcess-EBI-UniProt-GOA_06.09.2019_00h00	0.00880558	0.607585	9.38024e-06	0.000281407	[2, 3, 4, 5]	Group40	5.26316	5	[CgPICR_014575, H671_3g10393, H671_4g11813, I79_011661, I79_022246]
GO:0060341	regulation of cellular localization	GO_BiologicalProcess-EBI-UniProt-GOA_06.09.2019_00h00	0.00601571	0.523367	9.38024e-06	0.000281407	[3, 4]	Group40	4.32099	7	[CgPICR_011696, CgPICR_013289, CgPICR_014575, I79_009404, I79_009604, I79_016337, I79_022246]
GO:1903409	reactive oxygen species biosynthetic process	GO_BiologicalProcess-EBI-UniProt-GOA_06.09.2019_00h00	0.00340005	0.387606	9.38024e-06	0.000281407	[3, 4]	Group40	13.0435	3	[CgPICR_010018, I79_006659, I79_022246]
GO:1903578	regulation of ATP metabolic process	GO_BiologicalProcess-EBI-UniProt-GOA_06.09.2019_00h00	0.00193446	0.26889	9.38024e-06	0.000281407	[3, 4]	Group40	15.7895	3	[EIF6, I79_006659, I79_022246]
GO:0001666	response to hypoxia	GO_BiologicalProcess-EBI-UniProt-GOA_06.09.2019_00h00	0.0103232	0.67101	9.38024e-06	0.000281407	[3, 5]	Group40	8.82353	3	[I79_011661, I79_013131, I79_020107]
GO:0016651	oxidoreductase activity, acting on NAD(P)H	GO_BiologicalProcess-EBI-UniProt-GOA_06.09.2019_00h00	0.0336588	0.740494	9.38024e-06	0.000281407	[4]	Group40	5.66038	3	[H671_xg19977, I79_013121, I79_022246]
GO:0030522	intracellular receptor signaling pathway	GO_BiologicalProcess-EBI-UniProt-GOA_06.09.2019_00h00	0.0580961	0.464769	9.38024e-06	0.000281407	[3, 4, 5]	Group40	4.54545	3	[CgPICR_020604, I79_006659, I79_022246]
GO:0034976	response to endoplasmic reticulum stress	GO_BiologicalProcess-EBI-UniProt-GOA_06.09.2019_00h00	0.000485331	0.0941543	9.38024e-06	0.000281407	[4]	Group40	8	6	[H671_4g11813, H671_xg19977, HSPA5, I79_013131, I79_020107, I79_022246]
GO:0035690	cellular response to drug	GO_BiologicalProcess-EBI-UniProt-GOA_06.09.2019_00h00	0.000599104	0.110834	9.38024e-06	0.000281407	[4]	Group40	7.69231	6	[CgPICR_005384, CgPICR_011696, I79_009349, I79_013131, I79_018184, I79_022246]
GO:0036293	response to decreased oxygen levels	GO_BiologicalProcess-EBI-UniProt-GOA_06.09.2019_00h00	0.0111822	0.693298	9.38024e-06	0.000281407	[4]	Group40	8.57143	3	[I79_011661, I79_013131, I79_020107]
GO:0043393	regulation of protein binding	GO_BiologicalProcess-EBI-UniProt-GOA_06.09.2019_00h00	0.000570119	0.106042	9.38024e-06	0.000281407	[4]	Group40	9.80392	5	[CgPICR_007293, CgPICR_011696, HSPA5, I79_014183, I79_022246]
GO:0050821	protein stabilization	GO_BiologicalProcess-EBI-UniProt-GOA_06.09.2019_00h00	0.000227372	0.0470659	9.38024e-06	0.000281407	[4]	Group40	11.9048	5	[CgPICR_005246, CgPICR_020604, I79_009604, I79_016337, I79_022246]
GO:0051100	negative regulation of binding	GO_BiologicalProcess-EBI-UniProt-GOA_06.09.2019_00h00	0.0120813	0.712798	9.38024e-06	0.000281407	[4]	Group40	8.33333	3	[CgPICR_011696, HSPA5, I79_022246]
GO:0097237	cellular response to toxic substance	GO_BiologicalProcess-EBI-UniProt-GOA_06.09.2019_00h00	0.00095303	0.159156	9.38024e-06	0.000281407	[4]	Group40	8.77193	5	[CgPICR_011696, CgPICR_020613, I79_002954, I79_003036, I79_022246]
GO:1903829	positive regulation of cellular protein localization	GO_BiologicalProcess-EBI-UniProt-GOA_06.09.2019_00h00	0.0122298	0.6971	9.38024e-06	0.000281407	[2, 3, 4, 5, 6]	Group40	5.97015	4	[I79_009404, I79_009604, I79_016337, I79_022246]
GO:1904950	negative regulation of establishment of protein localization	GO_BiologicalProcess-EBI-UniProt-GOA_06.09.2019_00h00	0.017187	0.773417	9.38024e-06	0.000281407	[2, 3, 4, 5, 6]	Group40	7.31707	3	[H671_3g10393, H671_4g11813, I79_022246]
GO:0043067	regulation of programmed cell death	GO_BiologicalProcess-EBI-UniProt-GOA_06.09.2019_00h00	2.3183e-05	0.00544801	9.38024e-06	0.000281407	[4, 5]	Group40	4.46927	16	[CgPICR_015963, CgPICR_020021, CgPICR_020613, H671_3g10393, H671_4g11813, H671_7g18194, H671_xg19977, HSPA5, I79_003036, I79_006659, I79_009349, I79_009926, I79_011661, I79_013131, I79_020107, I79_022246]
GO:0043467	regulation of generation of precursor metabolites and energy	GO_BiologicalProcess-EBI-UniProt-GOA_06.09.2019_00h00	0.00433038	0.441699	9.38024e-06	0.000281407	[4, 5]	Group40	12	3	[EIF6, I79_006659, I79_022246]
GO:0048545	response to steroid hormone	GO_BiologicalProcess-EBI-UniProt-GOA_06.09.2019_00h00	0.00527119	0.48495	9.38024e-06	0.000281407	[4, 5]	Group40	5.95238	5	[CgPICR_007832, CgPICR_020604, H671_3g10393, I79_006659, I79_022246]
GO:0051402	neuron apoptotic process	GO_BiologicalProcess-EBI-UniProt-GOA_06.09.2019_00h00	0.00406514	0.422774	9.38024e-06	0.000281407	[4, 5]	Group40	8.16327	4	[H671_xg19977, I79_006659, I79_020107, I79_022246]
GO:0070201	regulation of establishment of protein localization	GO_BiologicalProcess-EBI-UniProt-GOA_06.09.2019_00h00	0.0126994	0.711164	9.38024e-06	0.000281407	[4, 5]	Group40	4.16667	6	[CgPICR_015963, H671_3g10393, H671_4g11813, I79_009604, I79_016337, I79_022246]
GO:1901214	regulation of neuron death	GO_BiologicalProcess-EBI-UniProt-GOA_06.09.2019_00h00	0.0352997	0.705994	9.38024e-06	0.000281407	[4, 5]	Group40	5.55556	3	[I79_006659, I79_020107, I79_022246]
GO:1903827	regulation of cellular protein localization	GO_BiologicalProcess-EBI-UniProt-GOA_06.09.2019_00h00	0.000868942	0.149458	9.38024e-06	0.000281407	[4, 5]	Group40	6.08696	7	[CgPICR_011696, CgPICR_013289, CgPICR_014575, I79_009404, I79_009604, I79_016337, I79_022246]
GO:2000377	regulation of reactive oxygen species metabolic process	GO_BiologicalProcess-EBI-UniProt-GOA_06.09.2019_00h00	0.000140051	0.030111	9.38024e-06	0.000281407	[4, 5]	Group40	13.1579	5	[CgPICR_010018, CgPICR_020613, EIF6, I79_006659, I79_022246]
GO:0032091	negative regulation of protein binding	GO_BiologicalProcess-EBI-UniProt-GOA_06.09.2019_00h00	0.00298556	0.355282	9.38024e-06	0.000281407	[5]	Group40	13.6364	3	[CgPICR_011696, HSPA5, I79_022246]
GO:0051346	negative regulation of hydrolase activity	GO_BiologicalProcess-EBI-UniProt-GOA_06.09.2019_00h00	0.0152748	0.76374	9.38024e-06	0.000281407	[5]	Group40	4	6	[CgPICR_010018, HSPA5, I79_008227, I79_009404, I79_012293, I79_022246]
GO:0097193	intrinsic apoptotic signaling pathway	GO_BiologicalProcess-EBI-UniProt-GOA_06.09.2019_00h00	0.00527119	0.48495	9.38024e-06	0.000281407	[4, 5, 6]	Group40	5.95238	5	[CgPICR_015963, H671_4g11813, H671_xg19977, I79_020107, I79_022246]
GO:1901215	negative regulation of neuron death	GO_BiologicalProcess-EBI-UniProt-GOA_06.09.2019_00h00	0.0150218	0.766114	9.38024e-06	0.000281407	[4, 5, 6]	Group40	7.69231	3	[I79_006659, I79_020107, I79_022246]
GO:1903426	regulation of reactive oxygen species biosynthetic process	GO_BiologicalProcess-EBI-UniProt-GOA_06.09.2019_00h00	0.00115128	0.186507	9.38024e-06	0.000281407	[4, 5, 6]	Group40	18.75	3	[CgPICR_010018, I79_006659, I79_022246]
GO:1903573	negative regulation of response to endoplasmic reticulum stress	GO_BiologicalProcess-EBI-UniProt-GOA_06.09.2019_00h00	0.00193446	0.26889	9.38024e-06	0.000281407	[3, 4, 5, 6, 7]	Group40	15.7895	3	[HSPA5, I79_020107, I79_022246]
GO:1905897	regulation of response to endoplasmic reticulum stress	GO_BiologicalProcess-EBI-UniProt-GOA_06.09.2019_00h00	0.000639761	0.115797	9.38024e-06	0.000281407	[4, 5, 6]	Group40	13.3333	4	[H671_4g11813, HSPA5, I79_020107, I79_022246]
GO:0042981	regulation of apoptotic process	GO_BiologicalProcess-EBI-UniProt-GOA_06.09.2019_00h00	7.03288e-05	0.0158943	9.38024e-06	0.000281407	[5, 6]	Group40	4.2735	15	[CgPICR_015963, CgPICR_020021, CgPICR_020613, H671_3g10393, H671_4g11813, H671_7g18194, H671_xg19977, HSPA5, I79_003036, I79_006659, I79_009926, I79_011661, I79_013131, I79_020107, I79_022246]
GO:0043401	steroid hormone mediated signaling pathway	GO_BiologicalProcess-EBI-UniProt-GOA_06.09.2019_00h00	0.062433	0.374598	9.38024e-06	0.000281407	[4, 5, 6, 7]	Group40	4.41176	3	[CgPICR_020604, I79_006659, I79_022246]
GO:0051052	regulation of DNA metabolic process	GO_BiologicalProcess-EBI-UniProt-GOA_06.09.2019_00h00	0.062433	0.374598	9.38024e-06	0.000281407	[4, 5, 6, 7]	Group40	4.41176	3	[H671_xg19977, I79_009604, I79_016337]
GO:0071383	cellular response to steroid hormone stimulus	GO_BiologicalProcess-EBI-UniProt-GOA_06.09.2019_00h00	0.0186786	0.7845	9.38024e-06	0.000281407	[5, 6]	Group40	5.26316	4	[CgPICR_020604, H671_3g10393, I79_006659, I79_022246]
GO:1903706	regulation of hemopoiesis	GO_BiologicalProcess-EBI-UniProt-GOA_06.09.2019_00h00	0.00405783	0.426072	9.38024e-06	0.000281407	[3, 4, 5, 6, 7, 8]	Group40	6.32911	5	[CgPICR_020613, EIF6, H671_3g10393, I79_006659, I79_011661]
GO:2001233	regulation of apoptotic signaling pathway	GO_BiologicalProcess-EBI-UniProt-GOA_06.09.2019_00h00	0.0122271	0.709173	9.38024e-06	0.000281407	[4, 5, 6, 7]	Group40	4.85437	5	[CgPICR_015963, CgPICR_020613, H671_4g11813, I79_020107, I79_022246]
GO:0030518	intracellular steroid hormone receptor signaling pathway	GO_BiologicalProcess-EBI-UniProt-GOA_06.09.2019_00h00	0.00340005	0.387606	9.38024e-06	0.000281407	[4, 5, 6, 7, 8]	Group40	13.0435	3	[CgPICR_020604, I79_006659, I79_022246]
GO:0043066	negative regulation of apoptotic process	GO_BiologicalProcess-EBI-UniProt-GOA_06.09.2019_00h00	1.996e-05	0.00473051	9.38024e-06	0.000281407	[5, 6, 7]	Group40	5.82524	12	[CgPICR_015963, CgPICR_020021, CgPICR_020613, H671_7g18194, HSPA5, I79_003036, I79_006659, I79_009926, I79_011661, I79_013131, I79_020107, I79_022246]
GO:0043523	regulation of neuron apoptotic process	GO_BiologicalProcess-EBI-UniProt-GOA_06.09.2019_00h00	0.0150218	0.766114	9.38024e-06	0.000281407	[5, 6, 7]	Group40	7.69231	3	[I79_006659, I79_020107, I79_022246]
GO:0051224	negative regulation of protein transport	GO_BiologicalProcess-EBI-UniProt-GOA_06.09.2019_00h00	0.017187	0.773417	9.38024e-06	0.000281407	[3, 4, 5, 6, 7, 8, 9]	Group40	7.31707	3	[H671_3g10393, H671_4g11813, I79_022246]
GO:0070059	intrinsic apoptotic signaling pathway in response to endoplasmic reticulum stress	GO_BiologicalProcess-EBI-UniProt-GOA_06.09.2019_00h00	8.092e-05	0.0180452	9.38024e-06	0.000281407	[5, 6, 7]	Group40	22.2222	4	[H671_4g11813, H671_xg19977, I79_020107, I79_022246]
GO:2001234	negative regulation of apoptotic signaling pathway	GO_BiologicalProcess-EBI-UniProt-GOA_06.09.2019_00h00	0.0110255	0.694608	9.38024e-06	0.000281407	[4, 5, 6, 7, 8]	Group40	6.15385	4	[CgPICR_015963, CgPICR_020613, I79_020107, I79_022246]
GO:0033143	regulation of intracellular steroid hormone receptor signaling pathway	GO_BiologicalProcess-EBI-UniProt-GOA_06.09.2019_00h00	0.00193446	0.26889	9.38024e-06	0.000281407	[4, 5, 6, 7, 8, 9]	Group40	15.7895	3	[CgPICR_020604, I79_006659, I79_022246]
GO:0043524	negative regulation of neuron apoptotic process	GO_BiologicalProcess-EBI-UniProt-GOA_06.09.2019_00h00	0.00599045	0.52716	9.38024e-06	0.000281407	[5, 6, 7, 8]	Group40	10.7143	3	[I79_006659, I79_020107, I79_022246]
GO:0051168	nuclear export	GO_BiologicalProcess-EBI-UniProt-GOA_06.09.2019_00h00	0.022014	0.770491	9.38024e-06	0.000281407	[6, 7]	Group40	6.66667	3	[CgPICR_020604, EIF6, I79_022246]
GO:0072330	monocarboxylic acid biosynthetic process	GO_BiologicalProcess-EBI-UniProt-GOA_06.09.2019_00h00	0.042268	0.549485	9.38024e-06	0.000281407	[6, 7]	Group40	5.17241	3	[CgPICR_015963, EIF6, I79_022246]
GO:2001242	regulation of intrinsic apoptotic signaling pathway	GO_BiologicalProcess-EBI-UniProt-GOA_06.09.2019_00h00	0.00615256	0.52912	9.38024e-06	0.000281407	[5, 6, 7, 8]	Group40	7.27273	4	[CgPICR_015963, H671_4g11813, I79_020107, I79_022246]
GO:0006611	protein export from nucleus	GO_BiologicalProcess-EBI-UniProt-GOA_06.09.2019_00h00	0.0150218	0.766114	9.38024e-06	0.000281407	[5, 6, 7, 8, 9]	Group40	7.69231	3	[CgPICR_020604, EIF6, I79_022246]
GO:0042327	positive regulation of phosphorylation	GO_BiologicalProcess-EBI-UniProt-GOA_06.09.2019_00h00	0.00244299	0.315146	9.38024e-06	0.000281407	[6, 7, 8]	Group40	4.16667	9	[CgPICR_007293, CgPICR_014575, CgPICR_015963, CgPICR_020021, CgPICR_020613, H671_4g11813, I79_006659, I79_016323, I79_022246]
GO:1902235	regulation of endoplasmic reticulum stress-induced intrinsic apoptotic signaling pathway	GO_BiologicalProcess-EBI-UniProt-GOA_06.09.2019_00h00	0.000605532	0.111418	9.38024e-06	0.000281407	[5, 6, 7, 8, 9]	Group40	23.0769	3	[H671_4g11813, I79_020107, I79_022246]
GO:2001243	negative regulation of intrinsic apoptotic signaling pathway	GO_BiologicalProcess-EBI-UniProt-GOA_06.09.2019_00h00	0.0111822	0.693298	9.38024e-06	0.000281407	[5, 6, 7, 8, 9]	Group40	8.57143	3	[CgPICR_015963, I79_020107, I79_022246]
GO:0001934	positive regulation of protein phosphorylation	GO_BiologicalProcess-EBI-UniProt-GOA_06.09.2019_00h00	0.00182935	0.259767	9.38024e-06	0.000281407	[6, 7, 8, 9]	Group40	4.34783	9	[CgPICR_007293, CgPICR_014575, CgPICR_015963, CgPICR_020021, CgPICR_020613, H671_4g11813, I79_006659, I79_016323, I79_022246]
GO:0010466	negative regulation of peptidase activity	GO_BiologicalProcess-EBI-UniProt-GOA_06.09.2019_00h00	0.0407957	0.611935	9.38024e-06	0.000281407	[6, 7, 8, 9]	Group40	4.12371	4	[HSPA5, I79_008227, I79_012293, I79_022246]
GO:0033674	positive regulation of kinase activity	GO_BiologicalProcess-EBI-UniProt-GOA_06.09.2019_00h00	0.020199	0.78776	9.38024e-06	0.000281407	[6, 7, 8, 9]	Group40	4.2735	5	[CgPICR_007293, CgPICR_015963, CgPICR_020613, H671_4g11813, I79_006659]
GO:0052548	regulation of endopeptidase activity	GO_BiologicalProcess-EBI-UniProt-GOA_06.09.2019_00h00	0.0252238	0.781938	9.38024e-06	0.000281407	[6, 7, 8, 9]	Group40	4.03226	5	[H671_xg19977, HSPA5, I79_008227, I79_012293, I79_022246]
GO:0097153	cysteine-type endopeptidase activity involved in apoptotic process	GO_BiologicalProcess-EBI-UniProt-GOA_06.09.2019_00h00	0.0369813	0.702644	9.38024e-06	0.000281407	[5, 9, 10]	Group40	5.45455	3	[H671_xg19977, HSPA5, I79_022246]
GO:0010951	negative regulation of endopeptidase activity	GO_BiologicalProcess-EBI-UniProt-GOA_06.09.2019_00h00	0.0334288	0.768863	9.38024e-06	0.000281407	[7, 8, 9, 10]	Group40	4.3956	4	[HSPA5, I79_008227, I79_012293, I79_022246]
GO:0043281	regulation of cysteine-type endopeptidase activity involved in apoptotic process	GO_BiologicalProcess-EBI-UniProt-GOA_06.09.2019_00h00	0.0320588	0.769412	9.38024e-06	0.000281407	[6, 7, 8, 9, 10, 11]	Group40	5.76923	3	[H671_xg19977, HSPA5, I79_022246]
GO:0043405	regulation of MAP kinase activity	GO_BiologicalProcess-EBI-UniProt-GOA_06.09.2019_00h00	0.0602461	0.421723	9.38024e-06	0.000281407	[6, 7, 8, 9, 10, 11]	Group40	4.47761	3	[CgPICR_015963, CgPICR_020613, H671_4g11813]
GO:2000116	regulation of cysteine-type endopeptidase activity	GO_BiologicalProcess-EBI-UniProt-GOA_06.09.2019_00h00	0.0441102	0.529323	9.38024e-06	0.000281407	[7, 8, 9, 10]	Group40	5.08475	3	[H671_xg19977, HSPA5, I79_022246]
GO:0043406	positive regulation of MAP kinase activity	GO_BiologicalProcess-EBI-UniProt-GOA_06.09.2019_00h00	0.0183316	0.788258	9.38024e-06	0.000281407	[6, 7, 8, 9, 10, 11, 12]	Group40	7.14286	3	[CgPICR_015963, CgPICR_020613, H671_4g11813]
GO:0071902	positive regulation of protein serine/threonine kinase activity	GO_BiologicalProcess-EBI-UniProt-GOA_06.09.2019_00h00	0.00885298	0.602003	9.38024e-06	0.000281407	[8, 9, 10, 11]	Group40	6.55738	4	[CgPICR_015963, CgPICR_020613, H671_4g11813, I79_006659]
GO:0046638	positive regulation of alpha-beta T cell differentiation	GO_BiologicalProcess-EBI-UniProt-GOA_06.09.2019_00h00	0.000605532	0.111418	7.14724e-05	0.00157239	[7, 8, 9, 10, 11, 12, 13]	Group41	23.0769	3	[H671_3g10393, I79_006659, I79_011661]
GO:0030155	regulation of cell adhesion	GO_BiologicalProcess-EBI-UniProt-GOA_06.09.2019_00h00	7.41264e-06	0.00178645	7.14724e-05	0.00157239	[2, 3]	Group41	7.87402	10	[CgPICR_020604, CgPICR_020613, H671_3g10393, I79_006659, I79_009404, I79_009858, I79_011661, I79_014183, I79_016323, I79_018538]
GO:0040012	regulation of locomotion	GO_BiologicalProcess-EBI-UniProt-GOA_06.09.2019_00h00	0.00171145	0.249871	7.14724e-05	0.00157239	[2, 3]	Group41	4.39024	9	[CgPICR_013289, CgPICR_015963, CgPICR_020604, H671_3g10393, I79_006659, I79_009404, I79_009858, I79_011661, I79_014183]
GO:0043900	regulation of multi-organism process	GO_BiologicalProcess-EBI-UniProt-GOA_06.09.2019_00h00	0.00193665	0.267257	7.14724e-05	0.00157239	[2, 3]	Group41	5.30303	7	[CgPICR_005246, CgPICR_010018, CgPICR_015963, CgPICR_020604, CgPICR_020613, I79_011661, I79_018538]
GO:0044087	regulation of cellular component biogenesis	GO_BiologicalProcess-EBI-UniProt-GOA_06.09.2019_00h00	0.00099545	0.165245	7.14724e-05	0.00157239	[2, 3]	Group41	4.36681	10	[CgPICR_007293, CgPICR_013289, CgPICR_014575, CgPICR_019983, I79_003209, I79_006659, I79_009404, I79_012882, I79_014432, I79_018184]
GO:0045321	leukocyte activation	GO_BiologicalProcess-EBI-UniProt-GOA_06.09.2019_00h00	0.00707261	0.565809	7.14724e-05	0.00157239	[2, 3]	Group41	4.19162	7	[CgPICR_015963, CgPICR_020613, H671_3g10393, I79_006659, I79_011661, I79_016323, I79_018538]
GO:0098754	detoxification	GO_BiologicalProcess-EBI-UniProt-GOA_06.09.2019_00h00	0.00437343	0.437343	7.14724e-05	0.00157239	[1, 4]	Group41	8	4	[CgPICR_020613, I79_002954, I79_003036, I79_022246]
GO:0002263	cell activation involved in immune response	GO_BiologicalProcess-EBI-UniProt-GOA_06.09.2019_00h00	0.0336588	0.740494	7.14724e-05	0.00157239	[3]	Group41	5.66038	3	[H671_3g10393, I79_011661, I79_018538]
GO:0002683	negative regulation of immune system process	GO_BiologicalProcess-EBI-UniProt-GOA_06.09.2019_00h00	0.01271	0.699051	7.14724e-05	0.00157239	[2, 3, 4]	Group41	4.80769	5	[CgPICR_015963, CgPICR_020613, H671_3g10393, I79_011661, I79_016323]
GO:0003013	circulatory system process	GO_BiologicalProcess-EBI-UniProt-GOA_06.09.2019_00h00	0.0279364	0.754282	7.14724e-05	0.00157239	[3]	Group41	4.65116	4	[CgPICR_007293, I79_006174, I79_006659, I79_011661]
GO:0006979	response to oxidative stress	GO_BiologicalProcess-EBI-UniProt-GOA_06.09.2019_00h00	0.011299	0.689242	7.14724e-05	0.00157239	[3]	Group41	4.9505	5	[CgPICR_020613, I79_002954, I79_003036, I79_014456, I79_022246]
GO:0009636	response to toxic substance	GO_BiologicalProcess-EBI-UniProt-GOA_06.09.2019_00h00	0.00451619	0.447102	7.14724e-05	0.00157239	[3]	Group41	6.17284	5	[CgPICR_011696, CgPICR_020613, I79_002954, I79_003036, I79_022246]
GO:0010035	response to inorganic substance	GO_BiologicalProcess-EBI-UniProt-GOA_06.09.2019_00h00	0.0122298	0.6971	7.14724e-05	0.00157239	[3]	Group41	5.97015	4	[CgPICR_020613, I79_002954, I79_007504, I79_022246]
GO:0017144	drug metabolic process	GO_BiologicalProcess-EBI-UniProt-GOA_06.09.2019_00h00	0.00056944	0.106485	7.14724e-05	0.00157239	[3]	Group41	5.71429	8	[CgPICR_010018, CgPICR_020613, I79_003036, I79_009926, I79_011661, I79_022246, I79_024458, I79_025070]
GO:0031589	cell-substrate adhesion	GO_BiologicalProcess-EBI-UniProt-GOA_06.09.2019_00h00	0.00885298	0.602003	7.14724e-05	0.00157239	[3]	Group41	6.55738	4	[CgPICR_020604, I79_006659, I79_009858, I79_014183]
GO:0031647	regulation of protein stability	GO_BiologicalProcess-EBI-UniProt-GOA_06.09.2019_00h00	0.00172612	0.250287	7.14724e-05	0.00157239	[3]	Group41	7.69231	5	[CgPICR_005246, CgPICR_020604, I79_009604, I79_016337, I79_022246]
GO:0032943	mononuclear cell proliferation	GO_BiologicalProcess-EBI-UniProt-GOA_06.09.2019_00h00	0.00129744	0.204996	7.14724e-05	0.00157239	[3]	Group41	8.19672	5	[CgPICR_015963, CgPICR_020613, H671_3g10393, I79_011661, I79_016323]
GO:0034330	cell junction organization	GO_BiologicalProcess-EBI-UniProt-GOA_06.09.2019_00h00	0.00469712	0.45562	7.14724e-05	0.00157239	[3]	Group41	7.84314	4	[CgPICR_007293, CgPICR_014575, I79_006659, I79_009404]
GO:0040013	negative regulation of locomotion	GO_BiologicalProcess-EBI-UniProt-GOA_06.09.2019_00h00	0.000186766	0.0392208	7.14724e-05	0.00157239	[2, 3, 4]	Group41	9.52381	6	[CgPICR_013289, CgPICR_015963, CgPICR_020604, I79_006659, I79_011661, I79_014183]
GO:0042180	cellular ketone metabolic process	GO_BiologicalProcess-EBI-UniProt-GOA_06.09.2019_00h00	0.0352997	0.705994	7.14724e-05	0.00157239	[3]	Group41	5.55556	3	[EIF6, I79_009926, I79_022246]
GO:0043901	negative regulation of multi-organism process	GO_BiologicalProcess-EBI-UniProt-GOA_06.09.2019_00h00	0.00274215	0.337284	7.14724e-05	0.00157239	[2, 3, 4]	Group41	9.09091	4	[CgPICR_010018, CgPICR_020604, CgPICR_020613, I79_011661]
GO:0045785	positive regulation of cell adhesion	GO_BiologicalProcess-EBI-UniProt-GOA_06.09.2019_00h00	0.000559098	0.10567	7.14724e-05	0.00157239	[2, 3, 4]	Group41	7.79221	6	[CgPICR_020604, H671_3g10393, I79_006659, I79_011661, I79_014183, I79_018538]
GO:0050803	regulation of synapse structure or activity	GO_BiologicalProcess-EBI-UniProt-GOA_06.09.2019_00h00	0.00251869	0.322392	7.14724e-05	0.00157239	[3]	Group41	9.30233	4	[CgPICR_013289, CgPICR_019487, I79_006659, I79_018184]
GO:0050808	synapse organization	GO_BiologicalProcess-EBI-UniProt-GOA_06.09.2019_00h00	0.000599104	0.110834	7.14724e-05	0.00157239	[3]	Group41	7.69231	6	[CgPICR_007293, CgPICR_011696, CgPICR_013289, CgPICR_019487, I79_006659, I79_018184]
GO:0050878	regulation of body fluid levels	GO_BiologicalProcess-EBI-UniProt-GOA_06.09.2019_00h00	0.0212184	0.763862	7.14724e-05	0.00157239	[3]	Group41	5.06329	4	[CgPICR_020542, CgPICR_020613, I79_009926, I79_011661]
GO:0051094	positive regulation of developmental process	GO_BiologicalProcess-EBI-UniProt-GOA_06.09.2019_00h00	0.000295148	0.0596199	7.14724e-05	0.00157239	[2, 3, 4]	Group41	4.3956	12	[CgPICR_005246, CgPICR_007293, CgPICR_013289, CgPICR_014575, CgPICR_020021, CgPICR_020604, H671_3g10393, H671_7g18194, I79_006174, I79_006659, I79_011661, I79_014183]
GO:0051186	cofactor metabolic process	GO_BiologicalProcess-EBI-UniProt-GOA_06.09.2019_00h00	0.000896463	0.153295	7.14724e-05	0.00157239	[3]	Group41	5.33333	8	[CgPICR_007832, CgPICR_020613, I79_003036, I79_007504, I79_009926, I79_014456, I79_022246, I79_024458]
GO:0051240	positive regulation of multicellular organismal process	GO_BiologicalProcess-EBI-UniProt-GOA_06.09.2019_00h00	0.000205834	0.0428135	7.14724e-05	0.00157239	[2, 3, 4]	Group41	4.06977	14	[CgPICR_005246, CgPICR_007293, CgPICR_013289, CgPICR_014575, CgPICR_015963, CgPICR_020021, CgPICR_020604, CgPICR_020613, H671_3g10393, H671_7g18194, I79_006174, I79_006659, I79_011661, I79_022246]
GO:0070997	neuron death	GO_BiologicalProcess-EBI-UniProt-GOA_06.09.2019_00h00	0.0104533	0.669008	7.14724e-05	0.00157239	[3]	Group41	6.25	4	[H671_xg19977, I79_006659, I79_020107, I79_022246]
GO:0071216	cellular response to biotic stimulus	GO_BiologicalProcess-EBI-UniProt-GOA_06.09.2019_00h00	0.00143404	0.219409	7.14724e-05	0.00157239	[3]	Group41	10.8108	4	[CgPICR_005384, CgPICR_015963, CgPICR_020613, I79_006659]
GO:0072593	reactive oxygen species metabolic process	GO_BiologicalProcess-EBI-UniProt-GOA_06.09.2019_00h00	2.40713e-05	0.00563269	7.14724e-05	0.00157239	[3]	Group41	10.7692	7	[CgPICR_010018, CgPICR_020613, EIF6, I79_002954, I79_003036, I79_006659, I79_022246]
GO:0090132	epithelium migration	GO_BiologicalProcess-EBI-UniProt-GOA_06.09.2019_00h00	0.0459919	0.459919	7.14724e-05	0.00157239	[3]	Group41	5	3	[CgPICR_020604, H671_3g10393, I79_006659]
GO:0097435	supramolecular fiber organization	GO_BiologicalProcess-EBI-UniProt-GOA_06.09.2019_00h00	0.000658406	0.117855	7.14724e-05	0.00157239	[3]	Group41	4.60829	10	[CgPICR_005384, CgPICR_019983, I79_003209, I79_004057, I79_006659, I79_009404, I79_012882, I79_013131, I79_014432, I79_021805]
GO:1901615	organic hydroxy compound metabolic process	GO_BiologicalProcess-EBI-UniProt-GOA_06.09.2019_00h00	0.000542949	0.10316	7.14724e-05	0.00157239	[3]	Group41	5.7554	8	[CgPICR_007832, I79_003036, I79_003742, I79_009926, I79_014456, I79_022246, I79_024458, I79_025070]
GO:1901700	response to oxygen-containing compound	GO_BiologicalProcess-EBI-UniProt-GOA_06.09.2019_00h00	2.96896e-05	0.00691767	7.14724e-05	0.00157239	[3]	Group41	4.87805	14	[CgPICR_005384, CgPICR_007832, CgPICR_011696, CgPICR_014575, CgPICR_015963, CgPICR_020613, EIF6, I79_002954, I79_003036, I79_006659, I79_009349, I79_013131, I79_018184, I79_022246]
GO:0001776	leukocyte homeostasis	GO_BiologicalProcess-EBI-UniProt-GOA_06.09.2019_00h00	0.00384806	0.407894	7.14724e-05	0.00157239	[2, 5]	Group41	12.5	3	[CgPICR_015963, H671_3g10393, I79_011661]
GO:0002366	leukocyte activation involved in immune response	GO_BiologicalProcess-EBI-UniProt-GOA_06.09.2019_00h00	0.0320588	0.769412	7.14724e-05	0.00157239	[3, 4]	Group41	5.76923	3	[H671_3g10393, I79_011661, I79_018538]
GO:0006066	alcohol metabolic process	GO_BiologicalProcess-EBI-UniProt-GOA_06.09.2019_00h00	0.000291845	0.0592445	7.14724e-05	0.00157239	[3, 4]	Group41	7.29167	7	[CgPICR_007832, I79_003036, I79_003742, I79_009926, I79_014456, I79_022246, I79_025070]
GO:0006575	cellular modified amino acid metabolic process	GO_BiologicalProcess-EBI-UniProt-GOA_06.09.2019_00h00	0.0459919	0.459919	7.14724e-05	0.00157239	[3, 4]	Group41	5	3	[I79_007504, I79_014456, I79_022246]
GO:0006935	chemotaxis	GO_BiologicalProcess-EBI-UniProt-GOA_06.09.2019_00h00	0.0152748	0.76374	7.14724e-05	0.00157239	[3, 4]	Group41	4	6	[CgPICR_013289, CgPICR_015963, CgPICR_020604, H671_3g10393, I79_006659, I79_014183]
GO:0008284	positive regulation of cell population proliferation	GO_BiologicalProcess-EBI-UniProt-GOA_06.09.2019_00h00	0.00063323	0.115248	7.14724e-05	0.00157239	[2, 3, 4, 5]	Group41	5.05618	9	[CgPICR_007293, CgPICR_015963, CgPICR_020021, CgPICR_020542, CgPICR_020604, H671_3g10393, H671_7g18194, I79_011661, I79_020082]
GO:0009725	response to hormone	GO_BiologicalProcess-EBI-UniProt-GOA_06.09.2019_00h00	0.00383439	0.414114	7.14724e-05	0.00157239	[3, 4]	Group41	4.2328	8	[CgPICR_007832, CgPICR_020604, EIF6, H671_3g10393, I79_006659, I79_009404, I79_018184, I79_022246]
GO:0010810	regulation of cell-substrate adhesion	GO_BiologicalProcess-EBI-UniProt-GOA_06.09.2019_00h00	0.0103232	0.67101	7.14724e-05	0.00157239	[3, 4]	Group41	8.82353	3	[CgPICR_020604, I79_006659, I79_014183]
GO:0010941	regulation of cell death	GO_BiologicalProcess-EBI-UniProt-GOA_06.09.2019_00h00	4.77067e-05	0.0109725	7.14724e-05	0.00157239	[3, 4]	Group41	4.21053	16	[CgPICR_015963, CgPICR_020021, CgPICR_020613, H671_3g10393, H671_4g11813, H671_7g18194, H671_xg19977, HSPA5, I79_003036, I79_006659, I79_009349, I79_009926, I79_011661, I79_013131, I79_020107, I79_022246]
GO:0015980	energy derivation by oxidation of organic compounds	GO_BiologicalProcess-EBI-UniProt-GOA_06.09.2019_00h00	0.0289882	0.753692	7.14724e-05	0.00157239	[3, 4]	Group41	4.5977	4	[I79_003036, I79_008638, I79_014456, I79_022246]
GO:0022407	regulation of cell-cell adhesion	GO_BiologicalProcess-EBI-UniProt-GOA_06.09.2019_00h00	0.000100594	0.0221307	7.14724e-05	0.00157239	[3, 4]	Group41	8.64198	7	[CgPICR_020613, H671_3g10393, I79_006659, I79_009404, I79_011661, I79_016323, I79_018538]
GO:0022603	regulation of anatomical structure morphogenesis	GO_BiologicalProcess-EBI-UniProt-GOA_06.09.2019_00h00	6.87337e-05	0.0156025	7.14724e-05	0.00157239	[3, 4]	Group41	5.55556	11	[CgPICR_007293, CgPICR_013289, CgPICR_014575, CgPICR_020021, CgPICR_020604, H671_3g10393, I79_006174, I79_006659, I79_009404, I79_011661, I79_014183]
GO:0032101	regulation of response to external stimulus	GO_BiologicalProcess-EBI-UniProt-GOA_06.09.2019_00h00	0.00477069	0.453216	7.14724e-05	0.00157239	[3, 4]	Group41	4.08163	8	[CgPICR_015958, CgPICR_015963, CgPICR_020604, CgPICR_020613, H671_3g10393, I79_011661, I79_014183, I79_022246]
GO:0032535	regulation of cellular component size	GO_BiologicalProcess-EBI-UniProt-GOA_06.09.2019_00h00	0.0147707	0.768076	7.14724e-05	0.00157239	[3, 4]	Group41	4.62963	5	[I79_003209, I79_006659, I79_009404, I79_012882, I79_014432]
GO:0032880	regulation of protein localization	GO_BiologicalProcess-EBI-UniProt-GOA_06.09.2019_00h00	0.000126589	0.0274697	7.14724e-05	0.00157239	[3, 4]	Group41	5.18868	11	[CgPICR_011696, CgPICR_011939, CgPICR_013289, CgPICR_014575, CgPICR_015963, H671_3g10393, H671_4g11813, I79_009404, I79_009604, I79_016337, I79_022246]
GO:0032970	regulation of actin filament-based process	GO_BiologicalProcess-EBI-UniProt-GOA_06.09.2019_00h00	0.00420321	0.432931	7.14724e-05	0.00157239	[3, 4]	Group41	5.26316	6	[I79_003209, I79_006659, I79_009404, I79_012882, I79_014183, I79_014432]
GO:0032989	cellular component morphogenesis	GO_BiologicalProcess-EBI-UniProt-GOA_06.09.2019_00h00	0.000121398	0.0264647	7.14724e-05	0.00157239	[3, 4]	Group41	5.21327	11	[CgPICR_007293, CgPICR_013289, CgPICR_020604, H671_3g10393, I79_004057, I79_006659, I79_009386, I79_009404, I79_009858, I79_012224, I79_014183]
GO:0035295	tube development	GO_BiologicalProcess-EBI-UniProt-GOA_06.09.2019_00h00	0.000931097	0.157355	7.14724e-05	0.00157239	[3, 4]	Group41	4.40529	10	[CgPICR_007293, CgPICR_013289, CgPICR_014575, CgPICR_020021, H671_3g10393, I79_006174, I79_006659, I79_009858, I79_009926, I79_011661]
GO:0046649	lymphocyte activation	GO_BiologicalProcess-EBI-UniProt-GOA_06.09.2019_00h00	0.00304197	0.358953	7.14724e-05	0.00157239	[3, 4]	Group41	4.8951	7	[CgPICR_015963, CgPICR_020613, H671_3g10393, I79_006659, I79_011661, I79_016323, I79_018538]
GO:0050865	regulation of cell activation	GO_BiologicalProcess-EBI-UniProt-GOA_06.09.2019_00h00	0.000534021	0.101998	7.14724e-05	0.00157239	[3, 4]	Group41	6.60377	7	[CgPICR_015963, CgPICR_020613, H671_3g10393, I79_006659, I79_011661, I79_016323, I79_018538]
GO:0051050	positive regulation of transport	GO_BiologicalProcess-EBI-UniProt-GOA_06.09.2019_00h00	0.00776958	0.598258	7.14724e-05	0.00157239	[2, 3, 4, 5]	Group41	4.11765	7	[CgPICR_010018, CgPICR_010361, CgPICR_015963, CgPICR_020604, H671_3g10393, I79_009404, I79_022246]
GO:0051051	negative regulation of transport	GO_BiologicalProcess-EBI-UniProt-GOA_06.09.2019_00h00	0.00880558	0.607585	7.14724e-05	0.00157239	[2, 3, 4, 5]	Group41	5.26316	5	[CgPICR_014575, H671_3g10393, H671_4g11813, I79_011661, I79_022246]
GO:0051270	regulation of cellular component movement	GO_BiologicalProcess-EBI-UniProt-GOA_06.09.2019_00h00	0.00165483	0.24326	7.14724e-05	0.00157239	[3, 4]	Group41	4.41176	9	[CgPICR_013289, CgPICR_015963, CgPICR_020604, H671_3g10393, I79_006659, I79_009404, I79_009858, I79_011661, I79_014183]
GO:0060341	regulation of cellular localization	GO_BiologicalProcess-EBI-UniProt-GOA_06.09.2019_00h00	0.00601571	0.523367	7.14724e-05	0.00157239	[3, 4]	Group41	4.32099	7	[CgPICR_011696, CgPICR_013289, CgPICR_014575, I79_009404, I79_009604, I79_016337, I79_022246]
GO:1903409	reactive oxygen species biosynthetic process	GO_BiologicalProcess-EBI-UniProt-GOA_06.09.2019_00h00	0.00340005	0.387606	7.14724e-05	0.00157239	[3, 4]	Group41	13.0435	3	[CgPICR_010018, I79_006659, I79_022246]
GO:1903578	regulation of ATP metabolic process	GO_BiologicalProcess-EBI-UniProt-GOA_06.09.2019_00h00	0.00193446	0.26889	7.14724e-05	0.00157239	[3, 4]	Group41	15.7895	3	[EIF6, I79_006659, I79_022246]
GO:1990748	cellular detoxification	GO_BiologicalProcess-EBI-UniProt-GOA_06.09.2019_00h00	0.00322909	0.374575	7.14724e-05	0.00157239	[2, 5]	Group41	8.69565	4	[CgPICR_020613, I79_002954, I79_003036, I79_022246]
GO:2000026	regulation of multicellular organismal development	GO_BiologicalProcess-EBI-UniProt-GOA_06.09.2019_00h00	7.78172e-05	0.0175089	7.14724e-05	0.00157239	[3, 4]	Group41	4.0404	16	[CgPICR_005384, CgPICR_007293, CgPICR_013289, CgPICR_014575, CgPICR_020021, CgPICR_020604, CgPICR_020613, EIF6, H671_3g10393, H671_7g18194, I79_006174, I79_006659, I79_009858, I79_011661, I79_014183, I79_018184]
GO:0050900	leukocyte migration	GO_BiologicalProcess-EBI-UniProt-GOA_06.09.2019_00h00	0.000136575	0.0295002	7.14724e-05	0.00157239	[2, 4, 5]	Group41	8.23529	7	[CgPICR_007293, CgPICR_015963, CgPICR_020604, H671_3g10393, I79_006659, I79_011661, I79_014183]
GO:0000302	response to reactive oxygen species	GO_BiologicalProcess-EBI-UniProt-GOA_06.09.2019_00h00	0.00158628	0.239528	7.14724e-05	0.00157239	[4]	Group41	10.5263	4	[CgPICR_020613, I79_002954, I79_003036, I79_022246]
GO:0002694	regulation of leukocyte activation	GO_BiologicalProcess-EBI-UniProt-GOA_06.09.2019_00h00	0.000398394	0.0780853	7.14724e-05	0.00157239	[3, 4, 5]	Group41	6.93069	7	[CgPICR_015963, CgPICR_020613, H671_3g10393, I79_006659, I79_011661, I79_016323, I79_018538]
GO:0006801	superoxide metabolic process	GO_BiologicalProcess-EBI-UniProt-GOA_06.09.2019_00h00	0.00138435	0.215959	7.14724e-05	0.00157239	[4]	Group41	17.6471	3	[CgPICR_020613, I79_002954, I79_022246]
GO:0007010	cytoskeleton organization	GO_BiologicalProcess-EBI-UniProt-GOA_06.09.2019_00h00	5.23549e-06	0.00127746	7.14724e-05	0.00157239	[4]	Group41	4.20168	20	[CgPICR_005384, CgPICR_011696, CgPICR_013289, CgPICR_019487, CgPICR_019983, CgPICR_020604, H671_3g10393, I79_003209, I79_004057, I79_006659, I79_009386, I79_009404, I79_012132, I79_012224, I79_012882, I79_013131, I79_014183, I79_014432, I79_019110, I79_021805]
GO:0007159	leukocyte cell-cell adhesion	GO_BiologicalProcess-EBI-UniProt-GOA_06.09.2019_00h00	0.000360641	0.0714069	7.14724e-05	0.00157239	[4]	Group41	8.4507	6	[CgPICR_020613, H671_3g10393, I79_006659, I79_011661, I79_016323, I79_018538]
GO:0007162	negative regulation of cell adhesion	GO_BiologicalProcess-EBI-UniProt-GOA_06.09.2019_00h00	0.000624052	0.114202	7.14724e-05	0.00157239	[3, 4, 5]	Group41	9.61539	5	[CgPICR_020613, H671_3g10393, I79_006659, I79_009404, I79_016323]
GO:0008015	blood circulation	GO_BiologicalProcess-EBI-UniProt-GOA_06.09.2019_00h00	0.0269078	0.780325	7.14724e-05	0.00157239	[4]	Group41	4.70588	4	[CgPICR_007293, I79_006174, I79_006659, I79_011661]
GO:0008544	epidermis development	GO_BiologicalProcess-EBI-UniProt-GOA_06.09.2019_00h00	0.00788063	0.598928	7.14724e-05	0.00157239	[4]	Group41	6.77966	4	[H671_3g10393, H671_7g18194, I79_009386, I79_009858]
GO:0014070	response to organic cyclic compound	GO_BiologicalProcess-EBI-UniProt-GOA_06.09.2019_00h00	0.00222686	0.300626	7.14724e-05	0.00157239	[4]	Group41	4.62428	8	[CgPICR_007832, CgPICR_011696, CgPICR_014575, CgPICR_020604, H671_3g10393, I79_006659, I79_013131, I79_022246]
GO:0016684	oxidoreductase activity, acting on peroxide as acceptor	GO_BiologicalProcess-EBI-UniProt-GOA_06.09.2019_00h00	0.000487999	0.0941838	7.14724e-05	0.00157239	[4]	Group41	14.2857	4	[CgPICR_020613, I79_002954, I79_003036, I79_022246]
GO:0016999	antibiotic metabolic process	GO_BiologicalProcess-EBI-UniProt-GOA_06.09.2019_00h00	3.98135e-06	0.000983394	7.14724e-05	0.00157239	[4]	Group41	26.3158	5	[CgPICR_020613, I79_003036, I79_009926, I79_022246, I79_025070]
GO:0022409	positive regulation of cell-cell adhesion	GO_BiologicalProcess-EBI-UniProt-GOA_06.09.2019_00h00	0.00349332	0.391252	7.14724e-05	0.00157239	[3, 4, 5]	Group41	8.51064	4	[H671_3g10393, I79_006659, I79_011661, I79_018538]
GO:0030036	actin cytoskeleton organization	GO_BiologicalProcess-EBI-UniProt-GOA_06.09.2019_00h00	5.19881e-06	0.00127371	7.14724e-05	0.00157239	[3, 5]	Group41	5.69106	14	[CgPICR_011696, CgPICR_020604, H671_3g10393, I79_003209, I79_004057, I79_006659, I79_009386, I79_009404, I79_012224, I79_012882, I79_013131, I79_014183, I79_014432, I79_021805]
GO:0030522	intracellular receptor signaling pathway	GO_BiologicalProcess-EBI-UniProt-GOA_06.09.2019_00h00	0.0580961	0.464769	7.14724e-05	0.00157239	[3, 4, 5]	Group41	4.54545	3	[CgPICR_020604, I79_006659, I79_022246]
GO:0032102	negative regulation of response to external stimulus	GO_BiologicalProcess-EBI-UniProt-GOA_06.09.2019_00h00	0.0170958	0.786405	7.14724e-05	0.00157239	[3, 4, 5]	Group41	5.40541	4	[CgPICR_015963, CgPICR_020613, I79_011661, I79_014183]
GO:0033993	response to lipid	GO_BiologicalProcess-EBI-UniProt-GOA_06.09.2019_00h00	0.00141487	0.217891	7.14724e-05	0.00157239	[4]	Group41	4.96894	8	[CgPICR_005384, CgPICR_007832, CgPICR_015963, CgPICR_020604, CgPICR_020613, H671_3g10393, I79_006659, I79_022246]
GO:0034599	cellular response to oxidative stress	GO_BiologicalProcess-EBI-UniProt-GOA_06.09.2019_00h00	0.0369813	0.702644	7.14724e-05	0.00157239	[4]	Group41	5.45455	3	[CgPICR_020613, I79_002954, I79_022246]
GO:0034976	response to endoplasmic reticulum stress	GO_BiologicalProcess-EBI-UniProt-GOA_06.09.2019_00h00	0.000485331	0.0941543	7.14724e-05	0.00157239	[4]	Group41	8	6	[H671_4g11813, H671_xg19977, HSPA5, I79_013131, I79_020107, I79_022246]
GO:0035690	cellular response to drug	GO_BiologicalProcess-EBI-UniProt-GOA_06.09.2019_00h00	0.000599104	0.110834	7.14724e-05	0.00157239	[4]	Group41	7.69231	6	[CgPICR_005384, CgPICR_011696, I79_009349, I79_013131, I79_018184, I79_022246]
GO:0042060	wound healing	GO_BiologicalProcess-EBI-UniProt-GOA_06.09.2019_00h00	0.0447981	0.492779	7.14724e-05	0.00157239	[4]	Group41	4	4	[CgPICR_020613, H671_3g10393, I79_006659, I79_014183]
GO:0042737	drug catabolic process	GO_BiologicalProcess-EBI-UniProt-GOA_06.09.2019_00h00	0.0022537	0.299741	7.14724e-05	0.00157239	[4]	Group41	15	3	[CgPICR_020613, I79_003036, I79_011661]
GO:0043254	regulation of protein complex assembly	GO_BiologicalProcess-EBI-UniProt-GOA_06.09.2019_00h00	0.0176472	0.776478	7.14724e-05	0.00157239	[3, 4, 5]	Group41	4.42478	5	[CgPICR_019983, I79_003209, I79_006659, I79_012882, I79_014432]
GO:0045787	positive regulation of cell cycle	GO_BiologicalProcess-EBI-UniProt-GOA_06.09.2019_00h00	0.00363374	0.399711	7.14724e-05	0.00157239	[3, 4, 5]	Group41	6.49351	5	[CgPICR_015963, CgPICR_020604, H671_3g10393, I79_006659, I79_009404]
GO:0048872	homeostasis of number of cells	GO_BiologicalProcess-EBI-UniProt-GOA_06.09.2019_00h00	0.00184779	0.260539	7.14724e-05	0.00157239	[4]	Group41	7.57576	5	[CgPICR_015963, CgPICR_020613, H671_3g10393, I79_002954, I79_011661]
GO:0050821	protein stabilization	GO_BiologicalProcess-EBI-UniProt-GOA_06.09.2019_00h00	0.000227372	0.0470659	7.14724e-05	0.00157239	[4]	Group41	11.9048	5	[CgPICR_005246, CgPICR_020604, I79_009604, I79_016337, I79_022246]
GO:0050866	negative regulation of cell activation	GO_BiologicalProcess-EBI-UniProt-GOA_06.09.2019_00h00	0.0150218	0.766114	7.14724e-05	0.00157239	[3, 4, 5]	Group41	7.69231	3	[CgPICR_020613, H671_3g10393, I79_016323]
GO:0050867	positive regulation of cell activation	GO_BiologicalProcess-EBI-UniProt-GOA_06.09.2019_00h00	0.00161042	0.241564	7.14724e-05	0.00157239	[3, 4, 5]	Group41	7.8125	5	[CgPICR_015963, H671_3g10393, I79_006659, I79_011661, I79_018538]
GO:0051100	negative regulation of binding	GO_BiologicalProcess-EBI-UniProt-GOA_06.09.2019_00h00	0.0120813	0.712798	7.14724e-05	0.00157239	[4]	Group41	8.33333	3	[CgPICR_011696, HSPA5, I79_022246]
GO:0051130	positive regulation of cellular component organization	GO_BiologicalProcess-EBI-UniProt-GOA_06.09.2019_00h00	0.000345911	0.0691823	7.14724e-05	0.00157239	[3, 4, 5]	Group41	4.62185	11	[CgPICR_007293, CgPICR_013289, CgPICR_014575, CgPICR_020604, H671_3g10393, I79_003209, I79_006659, I79_009604, I79_014183, I79_016337, I79_020082]
GO:0051271	negative regulation of cellular component movement	GO_BiologicalProcess-EBI-UniProt-GOA_06.09.2019_00h00	0.000186766	0.0392208	7.14724e-05	0.00157239	[3, 4, 5]	Group41	9.52381	6	[CgPICR_013289, CgPICR_015963, CgPICR_020604, I79_006659, I79_011661, I79_014183]
GO:0060429	epithelium development	GO_BiologicalProcess-EBI-UniProt-GOA_06.09.2019_00h00	0.00175584	0.251085	7.14724e-05	0.00157239	[4]	Group41	4.04858	10	[CgPICR_005384, CgPICR_007293, CgPICR_013289, CgPICR_014575, H671_3g10393, H671_7g18194, I79_006659, I79_009386, I79_009404, I79_009858]
GO:0060537	muscle tissue development	GO_BiologicalProcess-EBI-UniProt-GOA_06.09.2019_00h00	0.0195029	0.799621	7.14724e-05	0.00157239	[4]	Group41	5.19481	4	[CgPICR_007293, I79_004057, I79_006659, I79_009386]
GO:0060548	negative regulation of cell death	GO_BiologicalProcess-EBI-UniProt-GOA_06.09.2019_00h00	9.27213e-06	0.00222531	7.14724e-05	0.00157239	[3, 4, 5]	Group41	5.80357	13	[CgPICR_015963, CgPICR_020021, CgPICR_020613, H671_7g18194, HSPA5, I79_003036, I79_006659, I79_009349, I79_009926, I79_011661, I79_013131, I79_020107, I79_022246]
GO:0060627	regulation of vesicle-mediated transport	GO_BiologicalProcess-EBI-UniProt-GOA_06.09.2019_00h00	0.00279676	0.341205	7.14724e-05	0.00157239	[3, 4, 5]	Group41	5.71429	6	[CgPICR_010018, CgPICR_010361, CgPICR_014575, CgPICR_020604, H671_3g10393, I79_009404]
GO:0070663	regulation of leukocyte proliferation	GO_BiologicalProcess-EBI-UniProt-GOA_06.09.2019_00h00	0.00503654	0.468398	7.14724e-05	0.00157239	[3, 4, 5]	Group41	7.69231	4	[CgPICR_015963, H671_3g10393, I79_011661, I79_016323]
GO:0097237	cellular response to toxic substance	GO_BiologicalProcess-EBI-UniProt-GOA_06.09.2019_00h00	0.00095303	0.159156	7.14724e-05	0.00157239	[4]	Group41	8.77193	5	[CgPICR_011696, CgPICR_020613, I79_002954, I79_003036, I79_022246]
GO:1901617	organic hydroxy compound biosynthetic process	GO_BiologicalProcess-EBI-UniProt-GOA_06.09.2019_00h00	0.0646565	0.323283	7.14724e-05	0.00157239	[4]	Group41	4.34783	3	[CgPICR_007832, I79_022246, I79_024458]
GO:1901657	glycosyl compound metabolic process	GO_BiologicalProcess-EBI-UniProt-GOA_06.09.2019_00h00	0.000227372	0.0470659	7.14724e-05	0.00157239	[4]	Group41	11.9048	5	[CgPICR_020542, H671_7g18194, I79_009926, I79_011661, I79_017328]
GO:1901699	cellular response to nitrogen compound	GO_BiologicalProcess-EBI-UniProt-GOA_06.09.2019_00h00	0.00849227	0.602951	7.14724e-05	0.00157239	[4]	Group41	4.54545	6	[CgPICR_005384, CgPICR_007832, CgPICR_011696, CgPICR_014575, I79_013131, I79_018184]
GO:1901701	cellular response to oxygen-containing compound	GO_BiologicalProcess-EBI-UniProt-GOA_06.09.2019_00h00	3.99641e-05	0.00927167	7.14724e-05	0.00157239	[4]	Group41	5.42986	12	[CgPICR_005384, CgPICR_007832, CgPICR_011696, CgPICR_014575, CgPICR_015963, CgPICR_020613, I79_002954, I79_006659, I79_009349, I79_013131, I79_018184, I79_022246]
GO:1904950	negative regulation of establishment of protein localization	GO_BiologicalProcess-EBI-UniProt-GOA_06.09.2019_00h00	0.017187	0.773417	7.14724e-05	0.00157239	[2, 3, 4, 5, 6]	Group41	7.31707	3	[H671_3g10393, H671_4g11813, I79_022246]
GO:2000145	regulation of cell motility	GO_BiologicalProcess-EBI-UniProt-GOA_06.09.2019_00h00	0.00112563	0.184603	7.14724e-05	0.00157239	[3, 4, 5]	Group41	4.66321	9	[CgPICR_013289, CgPICR_015963, CgPICR_020604, H671_3g10393, I79_006659, I79_009404, I79_009858, I79_011661, I79_014183]
GO:0000305	response to oxygen radical	GO_BiologicalProcess-EBI-UniProt-GOA_06.09.2019_00h00	0.00018498	0.0392158	7.14724e-05	0.00157239	[4, 5]	Group41	33.3333	3	[CgPICR_020613, I79_002954, I79_022246]
GO:0000902	cell morphogenesis	GO_BiologicalProcess-EBI-UniProt-GOA_06.09.2019_00h00	0.00023975	0.0493886	7.14724e-05	0.00157239	[4, 5]	Group41	5.2356	10	[CgPICR_007293, CgPICR_013289, CgPICR_020604, H671_3g10393, I79_006659, I79_009386, I79_009404, I79_009858, I79_012224, I79_014183]
GO:0001667	ameboidal-type cell migration	GO_BiologicalProcess-EBI-UniProt-GOA_06.09.2019_00h00	0.00527119	0.48495	7.14724e-05	0.00157239	[4, 5]	Group41	5.95238	5	[CgPICR_020604, H671_3g10393, I79_006659, I79_009858, I79_012224]
GO:0002285	lymphocyte activation involved in immune response	GO_BiologicalProcess-EBI-UniProt-GOA_06.09.2019_00h00	0.017187	0.773417	7.14724e-05	0.00157239	[4, 5]	Group41	7.31707	3	[H671_3g10393, I79_011661, I79_018538]
GO:0002695	negative regulation of leukocyte activation	GO_BiologicalProcess-EBI-UniProt-GOA_06.09.2019_00h00	0.0120813	0.712798	7.14724e-05	0.00157239	[3, 4, 5, 6]	Group41	8.33333	3	[CgPICR_020613, H671_3g10393, I79_016323]
GO:0002696	positive regulation of leukocyte activation	GO_BiologicalProcess-EBI-UniProt-GOA_06.09.2019_00h00	0.00139627	0.216422	7.14724e-05	0.00157239	[3, 4, 5, 6]	Group41	8.06452	5	[CgPICR_015963, H671_3g10393, I79_006659, I79_011661, I79_018538]
GO:0030855	epithelial cell differentiation	GO_BiologicalProcess-EBI-UniProt-GOA_06.09.2019_00h00	0.00259521	0.326996	7.14724e-05	0.00157239	[4, 5]	Group41	5.03597	7	[CgPICR_005384, CgPICR_014575, H671_3g10393, H671_7g18194, I79_006659, I79_009386, I79_009404]
GO:0031344	regulation of cell projection organization	GO_BiologicalProcess-EBI-UniProt-GOA_06.09.2019_00h00	0.00293253	0.354836	7.14724e-05	0.00157239	[4, 5]	Group41	5.66038	6	[CgPICR_005384, CgPICR_007293, CgPICR_014575, I79_006659, I79_009404, I79_014183]
GO:0032870	cellular response to hormone stimulus	GO_BiologicalProcess-EBI-UniProt-GOA_06.09.2019_00h00	0.00642321	0.533126	7.14724e-05	0.00157239	[4, 5]	Group41	4.26829	7	[CgPICR_007832, CgPICR_020604, H671_3g10393, I79_006659, I79_009404, I79_018184, I79_022246]
GO:0034308	primary alcohol metabolic process	GO_BiologicalProcess-EBI-UniProt-GOA_06.09.2019_00h00	0.00076315	0.133551	7.14724e-05	0.00157239	[4, 5]	Group41	21.4286	3	[I79_009926, I79_022246, I79_025070]
GO:0035272	exocrine system development	GO_BiologicalProcess-EBI-UniProt-GOA_06.09.2019_00h00	0.000944627	0.158697	7.14724e-05	0.00157239	[4, 5]	Group41	20	3	[CgPICR_013289, I79_009858, I79_016323]
GO:0042110	T cell activation	GO_BiologicalProcess-EBI-UniProt-GOA_06.09.2019_00h00	0.00241765	0.314295	7.14724e-05	0.00157239	[4, 5]	Group41	5.88235	6	[CgPICR_020613, H671_3g10393, I79_006659, I79_011661, I79_016323, I79_018538]
GO:0042113	B cell activation	GO_BiologicalProcess-EBI-UniProt-GOA_06.09.2019_00h00	0.0352997	0.705994	7.14724e-05	0.00157239	[4, 5]	Group41	5.55556	3	[CgPICR_015963, I79_011661, I79_018538]
GO:0042743	hydrogen peroxide metabolic process	GO_BiologicalProcess-EBI-UniProt-GOA_06.09.2019_00h00	0.00018498	0.0392158	7.14724e-05	0.00157239	[4, 5]	Group41	33.3333	3	[CgPICR_020613, I79_003036, I79_022246]
GO:0043067	regulation of programmed cell death	GO_BiologicalProcess-EBI-UniProt-GOA_06.09.2019_00h00	2.3183e-05	0.00544801	7.14724e-05	0.00157239	[4, 5]	Group41	4.46927	16	[CgPICR_015963, CgPICR_020021, CgPICR_020613, H671_3g10393, H671_4g11813, H671_7g18194, H671_xg19977, HSPA5, I79_003036, I79_006659, I79_009349, I79_009926, I79_011661, I79_013131, I79_020107, I79_022246]
GO:0043467	regulation of generation of precursor metabolites and energy	GO_BiologicalProcess-EBI-UniProt-GOA_06.09.2019_00h00	0.00433038	0.441699	7.14724e-05	0.00157239	[4, 5]	Group41	12	3	[EIF6, I79_006659, I79_022246]
GO:0045333	cellular respiration	GO_BiologicalProcess-EBI-UniProt-GOA_06.09.2019_00h00	0.00885298	0.602003	7.14724e-05	0.00157239	[4, 5]	Group41	6.55738	4	[I79_003036, I79_008638, I79_014456, I79_022246]
GO:0046651	lymphocyte proliferation	GO_BiologicalProcess-EBI-UniProt-GOA_06.09.2019_00h00	0.00120388	0.191417	7.14724e-05	0.00157239	[4, 5]	Group41	8.33333	5	[CgPICR_015963, CgPICR_020613, H671_3g10393, I79_011661, I79_016323]
GO:0048534	hematopoietic or lymphoid organ development	GO_BiologicalProcess-EBI-UniProt-GOA_06.09.2019_00h00	0.00435006	0.439356	7.14724e-05	0.00157239	[3, 4, 5, 6]	Group41	4.14508	8	[CgPICR_020613, EIF6, H671_3g10393, I79_006659, I79_011661, I79_013848, I79_016323, I79_018538]
GO:0048545	response to steroid hormone	GO_BiologicalProcess-EBI-UniProt-GOA_06.09.2019_00h00	0.00527119	0.48495	7.14724e-05	0.00157239	[4, 5]	Group41	5.95238	5	[CgPICR_007832, CgPICR_020604, H671_3g10393, I79_006659, I79_022246]
GO:0050807	regulation of synapse organization	GO_BiologicalProcess-EBI-UniProt-GOA_06.09.2019_00h00	0.00251869	0.322392	7.14724e-05	0.00157239	[4, 5]	Group41	9.30233	4	[CgPICR_013289, CgPICR_019487, I79_006659, I79_018184]
GO:0051048	negative regulation of secretion	GO_BiologicalProcess-EBI-UniProt-GOA_06.09.2019_00h00	0.00274215	0.337284	7.14724e-05	0.00157239	[3, 4, 5, 6]	Group41	9.09091	4	[CgPICR_014575, H671_3g10393, H671_4g11813, I79_011661]
GO:0051402	neuron apoptotic process	GO_BiologicalProcess-EBI-UniProt-GOA_06.09.2019_00h00	0.00406514	0.422774	7.14724e-05	0.00157239	[4, 5]	Group41	8.16327	4	[H671_xg19977, I79_006659, I79_020107, I79_022246]
GO:0060326	cell chemotaxis	GO_BiologicalProcess-EBI-UniProt-GOA_06.09.2019_00h00	0.0186786	0.7845	7.14724e-05	0.00157239	[4, 5]	Group41	5.26316	4	[CgPICR_015963, CgPICR_020604, H671_3g10393, I79_014183]
GO:0060541	respiratory system development	GO_BiologicalProcess-EBI-UniProt-GOA_06.09.2019_00h00	0.00503654	0.468398	7.14724e-05	0.00157239	[4, 5]	Group41	7.69231	4	[CgPICR_007293, CgPICR_013289, I79_009858, I79_011661]
GO:0070201	regulation of establishment of protein localization	GO_BiologicalProcess-EBI-UniProt-GOA_06.09.2019_00h00	0.0126994	0.711164	7.14724e-05	0.00157239	[4, 5]	Group41	4.16667	6	[CgPICR_015963, H671_3g10393, H671_4g11813, I79_009604, I79_016337, I79_022246]
GO:0070665	positive regulation of leukocyte proliferation	GO_BiologicalProcess-EBI-UniProt-GOA_06.09.2019_00h00	0.0103232	0.67101	7.14724e-05	0.00157239	[3, 4, 5, 6]	Group41	8.82353	3	[CgPICR_015963, H671_3g10393, I79_011661]
GO:0071417	cellular response to organonitrogen compound	GO_BiologicalProcess-EBI-UniProt-GOA_06.09.2019_00h00	0.020199	0.78776	7.14724e-05	0.00157239	[4, 5]	Group41	4.2735	5	[CgPICR_005384, CgPICR_007832, CgPICR_011696, CgPICR_014575, I79_013131]
GO:0090068	positive regulation of cell cycle process	GO_BiologicalProcess-EBI-UniProt-GOA_06.09.2019_00h00	0.0387033	0.657957	7.14724e-05	0.00157239	[3, 4, 5, 6]	Group41	5.35714	3	[H671_3g10393, I79_006659, I79_009404]
GO:0098869	cellular oxidant detoxification	GO_BiologicalProcess-EBI-UniProt-GOA_06.09.2019_00h00	0.00230807	0.304665	7.14724e-05	0.00157239	[3, 6]	Group41	9.52381	4	[CgPICR_020613, I79_002954, I79_003036, I79_022246]
GO:1901214	regulation of neuron death	GO_BiologicalProcess-EBI-UniProt-GOA_06.09.2019_00h00	0.0352997	0.705994	7.14724e-05	0.00157239	[4, 5]	Group41	5.55556	3	[I79_006659, I79_020107, I79_022246]
GO:1902903	regulation of supramolecular fiber organization	GO_BiologicalProcess-EBI-UniProt-GOA_06.09.2019_00h00	0.00457614	0.448462	7.14724e-05	0.00157239	[4, 5]	Group41	5.17241	6	[CgPICR_019983, I79_003209, I79_006659, I79_009404, I79_012882, I79_014432]
GO:1903034	regulation of response to wounding	GO_BiologicalProcess-EBI-UniProt-GOA_06.09.2019_00h00	0.0087242	0.610694	7.14724e-05	0.00157239	[4, 5]	Group41	9.375	3	[CgPICR_020613, H671_3g10393, I79_014183]
GO:1903037	regulation of leukocyte cell-cell adhesion	GO_BiologicalProcess-EBI-UniProt-GOA_06.09.2019_00h00	0.000170841	0.0363892	7.14724e-05	0.00157239	[4, 5]	Group41	9.67742	6	[CgPICR_020613, H671_3g10393, I79_006659, I79_011661, I79_016323, I79_018538]
GO:1903827	regulation of cellular protein localization	GO_BiologicalProcess-EBI-UniProt-GOA_06.09.2019_00h00	0.000868942	0.149458	7.14724e-05	0.00157239	[4, 5]	Group41	6.08696	7	[CgPICR_011696, CgPICR_013289, CgPICR_014575, I79_009404, I79_009604, I79_016337, I79_022246]
GO:2000146	negative regulation of cell motility	GO_BiologicalProcess-EBI-UniProt-GOA_06.09.2019_00h00	0.000117529	0.0257389	7.14724e-05	0.00157239	[3, 4, 5, 6]	Group41	10.3448	6	[CgPICR_013289, CgPICR_015963, CgPICR_020604, I79_006659, I79_011661, I79_014183]
GO:2000377	regulation of reactive oxygen species metabolic process	GO_BiologicalProcess-EBI-UniProt-GOA_06.09.2019_00h00	0.000140051	0.030111	7.14724e-05	0.00157239	[4, 5]	Group41	13.1579	5	[CgPICR_010018, CgPICR_020613, EIF6, I79_006659, I79_022246]
GO:0030595	leukocyte chemotaxis	GO_BiologicalProcess-EBI-UniProt-GOA_06.09.2019_00h00	0.0246767	0.789656	7.14724e-05	0.00157239	[3, 5, 6]	Group41	6.38298	3	[CgPICR_015963, CgPICR_020604, H671_3g10393]
GO:0000904	cell morphogenesis involved in differentiation	GO_BiologicalProcess-EBI-UniProt-GOA_06.09.2019_00h00	0.00631524	0.53048	7.14724e-05	0.00157239	[4, 5, 6]	Group41	4.83871	6	[CgPICR_007293, CgPICR_013289, CgPICR_020604, I79_009386, I79_009858, I79_014183]
GO:0002064	epithelial cell development	GO_BiologicalProcess-EBI-UniProt-GOA_06.09.2019_00h00	0.00274215	0.337284	7.14724e-05	0.00157239	[4, 5, 6]	Group41	9.09091	4	[CgPICR_005384, CgPICR_014575, I79_009386, I79_009404]
GO:0002237	response to molecule of bacterial origin	GO_BiologicalProcess-EBI-UniProt-GOA_06.09.2019_00h00	0.00349332	0.391252	7.14724e-05	0.00157239	[4, 6]	Group41	8.51064	4	[CgPICR_005384, CgPICR_015963, CgPICR_020613, I79_006659]
GO:0002685	regulation of leukocyte migration	GO_BiologicalProcess-EBI-UniProt-GOA_06.09.2019_00h00	5.64729e-05	0.0129323	7.14724e-05	0.00157239	[3, 4, 5, 6, 7]	Group41	11.7647	6	[CgPICR_015963, CgPICR_020604, H671_3g10393, I79_006659, I79_011661, I79_014183]
GO:0003158	endothelium development	GO_BiologicalProcess-EBI-UniProt-GOA_06.09.2019_00h00	0.00661702	0.535978	7.14724e-05	0.00157239	[5]	Group41	10.3448	3	[CgPICR_014575, I79_006659, I79_009404]
GO:0006749	glutathione metabolic process	GO_BiologicalProcess-EBI-UniProt-GOA_06.09.2019_00h00	0.00138435	0.215959	7.14724e-05	0.00157239	[4, 5, 6]	Group41	17.6471	3	[I79_007504, I79_014456, I79_022246]
GO:0006909	phagocytosis	GO_BiologicalProcess-EBI-UniProt-GOA_06.09.2019_00h00	0.00158628	0.239528	7.14724e-05	0.00157239	[5]	Group41	10.5263	4	[CgPICR_010018, CgPICR_010361, CgPICR_020604, H671_3g10393]
GO:0007015	actin filament organization	GO_BiologicalProcess-EBI-UniProt-GOA_06.09.2019_00h00	0.000718051	0.127813	7.14724e-05	0.00157239	[4, 6]	Group41	5.51724	8	[I79_003209, I79_004057, I79_006659, I79_009404, I79_012882, I79_013131, I79_014432, I79_021805]
GO:0007517	muscle organ development	GO_BiologicalProcess-EBI-UniProt-GOA_06.09.2019_00h00	0.0135154	0.716314	7.14724e-05	0.00157239	[4, 5, 6]	Group41	5.7971	4	[I79_004057, I79_006659, I79_009386, I79_009858]
GO:0009116	nucleoside metabolic process	GO_BiologicalProcess-EBI-UniProt-GOA_06.09.2019_00h00	0.00116066	0.186866	7.14724e-05	0.00157239	[4, 5, 6]	Group41	11.4286	4	[CgPICR_020542, H671_7g18194, I79_011661, I79_017328]
GO:0010631	epithelial cell migration	GO_BiologicalProcess-EBI-UniProt-GOA_06.09.2019_00h00	0.0459919	0.459919	7.14724e-05	0.00157239	[4, 5, 6]	Group41	5	3	[CgPICR_020604, H671_3g10393, I79_006659]
GO:0010632	regulation of epithelial cell migration	GO_BiologicalProcess-EBI-UniProt-GOA_06.09.2019_00h00	0.0260704	0.782112	7.14724e-05	0.00157239	[3, 4, 5, 6, 7]	Group41	6.25	3	[CgPICR_020604, H671_3g10393, I79_006659]
GO:0010720	positive regulation of cell development	GO_BiologicalProcess-EBI-UniProt-GOA_06.09.2019_00h00	0.0345977	0.726551	7.14724e-05	0.00157239	[4, 5, 6]	Group41	4.34783	4	[CgPICR_014575, CgPICR_020604, I79_006659, I79_014183]
GO:0014706	striated muscle tissue development	GO_BiologicalProcess-EBI-UniProt-GOA_06.09.2019_00h00	0.0170958	0.786405	7.14724e-05	0.00157239	[5]	Group41	5.40541	4	[CgPICR_007293, I79_004057, I79_006659, I79_009386]
GO:0022408	negative regulation of cell-cell adhesion	GO_BiologicalProcess-EBI-UniProt-GOA_06.09.2019_00h00	0.00210991	0.286948	7.14724e-05	0.00157239	[4, 5, 6]	Group41	9.7561	4	[CgPICR_020613, H671_3g10393, I79_009404, I79_016323]
GO:0022604	regulation of cell morphogenesis	GO_BiologicalProcess-EBI-UniProt-GOA_06.09.2019_00h00	0.0221097	0.751731	7.14724e-05	0.00157239	[4, 5, 6]	Group41	5	4	[CgPICR_020604, H671_3g10393, I79_009404, I79_014183]
GO:0030323	respiratory tube development	GO_BiologicalProcess-EBI-UniProt-GOA_06.09.2019_00h00	0.00349332	0.391252	7.14724e-05	0.00157239	[4, 5, 6]	Group41	8.51064	4	[CgPICR_007293, CgPICR_013289, I79_009858, I79_011661]
GO:0030334	regulation of cell migration	GO_BiologicalProcess-EBI-UniProt-GOA_06.09.2019_00h00	0.000742715	0.131461	7.14724e-05	0.00157239	[4, 5, 6]	Group41	4.94506	9	[CgPICR_013289, CgPICR_015963, CgPICR_020604, H671_3g10393, I79_006659, I79_009404, I79_009858, I79_011661, I79_014183]
GO:0031333	negative regulation of protein complex assembly	GO_BiologicalProcess-EBI-UniProt-GOA_06.09.2019_00h00	0.022014	0.770491	7.14724e-05	0.00157239	[4, 5, 6]	Group41	6.66667	3	[CgPICR_019983, I79_012882, I79_014432]
GO:0032091	negative regulation of protein binding	GO_BiologicalProcess-EBI-UniProt-GOA_06.09.2019_00h00	0.00298556	0.355282	7.14724e-05	0.00157239	[5]	Group41	13.6364	3	[CgPICR_011696, HSPA5, I79_022246]
GO:0032944	regulation of mononuclear cell proliferation	GO_BiologicalProcess-EBI-UniProt-GOA_06.09.2019_00h00	0.00469712	0.45562	7.14724e-05	0.00157239	[4, 5, 6]	Group41	7.84314	4	[CgPICR_015963, H671_3g10393, I79_011661, I79_016323]
GO:0034404	nucleobase-containing small molecule biosynthetic process	GO_BiologicalProcess-EBI-UniProt-GOA_06.09.2019_00h00	0.00950401	0.627265	7.14724e-05	0.00157239	[4, 5, 6]	Group41	9.09091	3	[CgPICR_020542, H671_7g18194, I79_011661]
GO:0034614	cellular response to reactive oxygen species	GO_BiologicalProcess-EBI-UniProt-GOA_06.09.2019_00h00	0.00661702	0.535978	7.14724e-05	0.00157239	[5]	Group41	10.3448	3	[CgPICR_020613, I79_002954, I79_022246]
GO:0038061	NIK/NF-kappaB signaling	GO_BiologicalProcess-EBI-UniProt-GOA_06.09.2019_00h00	0.00728116	0.575211	7.14724e-05	0.00157239	[4, 5, 6]	Group41	10	3	[CgPICR_020604, I79_002954, I79_006659]
GO:0043069	negative regulation of programmed cell death	GO_BiologicalProcess-EBI-UniProt-GOA_06.09.2019_00h00	4.59246e-06	0.00112975	7.14724e-05	0.00157239	[4, 5, 6]	Group41	6.19048	13	[CgPICR_015963, CgPICR_020021, CgPICR_020613, H671_7g18194, HSPA5, I79_003036, I79_006659, I79_009349, I79_009926, I79_011661, I79_013131, I79_020107, I79_022246]
GO:0043588	skin development	GO_BiologicalProcess-EBI-UniProt-GOA_06.09.2019_00h00	0.00349332	0.391252	7.14724e-05	0.00157239	[4, 5, 6]	Group41	8.51064	4	[H671_3g10393, H671_7g18194, I79_009386, I79_009858]
GO:0048732	gland development	GO_BiologicalProcess-EBI-UniProt-GOA_06.09.2019_00h00	0.00120203	0.192325	7.14724e-05	0.00157239	[4, 5, 6]	Group41	6.74157	6	[CgPICR_013289, CgPICR_020542, CgPICR_020613, I79_009858, I79_011661, I79_016323]
GO:0050727	regulation of inflammatory response	GO_BiologicalProcess-EBI-UniProt-GOA_06.09.2019_00h00	0.0195029	0.799621	7.14724e-05	0.00157239	[4, 5, 6]	Group41	5.19481	4	[CgPICR_015958, H671_3g10393, I79_011661, I79_022246]
GO:0051247	positive regulation of protein metabolic process	GO_BiologicalProcess-EBI-UniProt-GOA_06.09.2019_00h00	8.50898e-05	0.0188049	7.14724e-05	0.00157239	[4, 5, 6]	Group41	4.20168	15	[CgPICR_005384, CgPICR_007293, CgPICR_014575, CgPICR_015963, CgPICR_020021, CgPICR_020613, EIF6, H671_4g11813, H671_xg19977, I79_006659, I79_009404, I79_013848, I79_016323, I79_020082, I79_022246]
GO:0051249	regulation of lymphocyte activation	GO_BiologicalProcess-EBI-UniProt-GOA_06.09.2019_00h00	0.000195552	0.0408703	7.14724e-05	0.00157239	[4, 5, 6]	Group41	7.77778	7	[CgPICR_015963, CgPICR_020613, H671_3g10393, I79_006659, I79_011661, I79_016323, I79_018538]
GO:0051347	positive regulation of transferase activity	GO_BiologicalProcess-EBI-UniProt-GOA_06.09.2019_00h00	0.0094329	0.632004	7.14724e-05	0.00157239	[5]	Group41	4.44444	6	[CgPICR_007293, CgPICR_015963, CgPICR_020613, H671_4g11813, I79_006659, I79_016337]
GO:0060562	epithelial tube morphogenesis	GO_BiologicalProcess-EBI-UniProt-GOA_06.09.2019_00h00	0.0580961	0.464769	7.14724e-05	0.00157239	[4, 5, 6]	Group41	4.54545	3	[CgPICR_013289, I79_006659, I79_009858]
GO:0071396	cellular response to lipid	GO_BiologicalProcess-EBI-UniProt-GOA_06.09.2019_00h00	0.00162354	0.241908	7.14724e-05	0.00157239	[5]	Group41	5.46875	7	[CgPICR_005384, CgPICR_015963, CgPICR_020604, CgPICR_020613, H671_3g10393, I79_006659, I79_022246]
GO:0071407	cellular response to organic cyclic compound	GO_BiologicalProcess-EBI-UniProt-GOA_06.09.2019_00h00	0.00316235	0.369995	7.14724e-05	0.00157239	[5]	Group41	4.86111	7	[CgPICR_011696, CgPICR_014575, CgPICR_020604, H671_3g10393, I79_006659, I79_013131, I79_022246]
GO:0071887	leukocyte apoptotic process	GO_BiologicalProcess-EBI-UniProt-GOA_06.09.2019_00h00	0.00433038	0.441699	7.14724e-05	0.00157239	[5]	Group41	12	3	[CgPICR_015963, H671_3g10393, I79_011661]
GO:0072522	purine-containing compound biosynthetic process	GO_BiologicalProcess-EBI-UniProt-GOA_06.09.2019_00h00	0.0300632	0.751581	7.14724e-05	0.00157239	[5]	Group41	4.54545	4	[CgPICR_020542, H671_7g18194, I79_000830, I79_011661]
GO:0072657	protein localization to membrane	GO_BiologicalProcess-EBI-UniProt-GOA_06.09.2019_00h00	0.00111626	0.184183	7.14724e-05	0.00157239	[5]	Group41	5.83333	7	[CgPICR_011696, CgPICR_013289, CgPICR_014575, HSPA5, I79_009404, I79_009858, I79_018184]
GO:0097193	intrinsic apoptotic signaling pathway	GO_BiologicalProcess-EBI-UniProt-GOA_06.09.2019_00h00	0.00527119	0.48495	7.14724e-05	0.00157239	[4, 5, 6]	Group41	5.95238	5	[CgPICR_015963, H671_4g11813, H671_xg19977, I79_020107, I79_022246]
GO:1901215	negative regulation of neuron death	GO_BiologicalProcess-EBI-UniProt-GOA_06.09.2019_00h00	0.0150218	0.766114	7.14724e-05	0.00157239	[4, 5, 6]	Group41	7.69231	3	[I79_006659, I79_020107, I79_022246]
GO:1901659	glycosyl compound biosynthetic process	GO_BiologicalProcess-EBI-UniProt-GOA_06.09.2019_00h00	0.000605532	0.111418	7.14724e-05	0.00157239	[5]	Group41	23.0769	3	[CgPICR_020542, H671_7g18194, I79_011661]
GO:1902904	negative regulation of supramolecular fiber organization	GO_BiologicalProcess-EBI-UniProt-GOA_06.09.2019_00h00	0.0246767	0.789656	7.14724e-05	0.00157239	[4, 5, 6]	Group41	6.38298	3	[CgPICR_019983, I79_012882, I79_014432]
GO:1903039	positive regulation of leukocyte cell-cell adhesion	GO_BiologicalProcess-EBI-UniProt-GOA_06.09.2019_00h00	0.00297882	0.357459	7.14724e-05	0.00157239	[4, 5, 6]	Group41	8.88889	4	[H671_3g10393, I79_006659, I79_011661, I79_018538]
GO:1903426	regulation of reactive oxygen species biosynthetic process	GO_BiologicalProcess-EBI-UniProt-GOA_06.09.2019_00h00	0.00115128	0.186507	7.14724e-05	0.00157239	[4, 5, 6]	Group41	18.75	3	[CgPICR_010018, I79_006659, I79_022246]
GO:1903531	negative regulation of secretion by cell	GO_BiologicalProcess-EBI-UniProt-GOA_06.09.2019_00h00	0.017187	0.773417	7.14724e-05	0.00157239	[3, 4, 5, 6, 7]	Group41	7.31707	3	[CgPICR_014575, H671_3g10393, H671_4g11813]
GO:1903573	negative regulation of response to endoplasmic reticulum stress	GO_BiologicalProcess-EBI-UniProt-GOA_06.09.2019_00h00	0.00193446	0.26889	7.14724e-05	0.00157239	[3, 4, 5, 6, 7]	Group41	15.7895	3	[HSPA5, I79_020107, I79_022246]
GO:1905897	regulation of response to endoplasmic reticulum stress	GO_BiologicalProcess-EBI-UniProt-GOA_06.09.2019_00h00	0.000639761	0.115797	7.14724e-05	0.00157239	[4, 5, 6]	Group41	13.3333	4	[H671_4g11813, HSPA5, I79_020107, I79_022246]
GO:1990778	protein localization to cell periphery	GO_BiologicalProcess-EBI-UniProt-GOA_06.09.2019_00h00	0.00197564	0.270662	7.14724e-05	0.00157239	[5]	Group41	7.46269	5	[CgPICR_011696, CgPICR_013289, CgPICR_014575, I79_009404, I79_009858]
GO:0008360	regulation of cell shape	GO_BiologicalProcess-EBI-UniProt-GOA_06.09.2019_00h00	0.00728116	0.575211	7.14724e-05	0.00157239	[3, 5, 6, 7]	Group41	10	3	[H671_3g10393, I79_009404, I79_014183]
GO:0032496	response to lipopolysaccharide	GO_BiologicalProcess-EBI-UniProt-GOA_06.09.2019_00h00	0.00274215	0.337284	7.14724e-05	0.00157239	[4, 5, 7]	Group41	9.09091	4	[CgPICR_005384, CgPICR_015963, CgPICR_020613, I79_006659]
GO:0071219	cellular response to molecule of bacterial origin	GO_BiologicalProcess-EBI-UniProt-GOA_06.09.2019_00h00	0.000822259	0.143073	7.14724e-05	0.00157239	[4, 5, 7]	Group41	12.5	4	[CgPICR_005384, CgPICR_015963, CgPICR_020613, I79_006659]
GO:0023014	signal transduction by protein phosphorylation	GO_BiologicalProcess-EBI-UniProt-GOA_06.09.2019_00h00	0.00230828	0.302385	7.14724e-05	0.00157239	[3, 4, 5, 7, 8]	Group41	4.5977	8	[CgPICR_007293, CgPICR_013289, CgPICR_014575, CgPICR_015963, CgPICR_020021, CgPICR_020613, H671_4g11813, I79_002954]
GO:0000303	response to superoxide	GO_BiologicalProcess-EBI-UniProt-GOA_06.09.2019_00h00	0.00018498	0.0392158	7.14724e-05	0.00157239	[5, 6]	Group41	33.3333	3	[CgPICR_020613, I79_002954, I79_022246]
GO:0009060	aerobic respiration	GO_BiologicalProcess-EBI-UniProt-GOA_06.09.2019_00h00	0.00599045	0.52716	7.14724e-05	0.00157239	[5, 6]	Group41	10.7143	3	[I79_003036, I79_008638, I79_014456]
GO:0009913	epidermal cell differentiation	GO_BiologicalProcess-EBI-UniProt-GOA_06.09.2019_00h00	0.0103232	0.67101	7.14724e-05	0.00157239	[5, 6]	Group41	8.82353	3	[H671_3g10393, H671_7g18194, I79_009386]
GO:0016209	antioxidant activity	GO_BiologicalProcess-EBI-UniProt-GOA_06.09.2019_00h00	0.0017494	0.251914	7.14724e-05	0.00157239	[4, 7]	Group41	10.2564	4	[CgPICR_020613, I79_002954, I79_003036, I79_022246]
GO:0022612	gland morphogenesis	GO_BiologicalProcess-EBI-UniProt-GOA_06.09.2019_00h00	0.00798339	0.598754	7.14724e-05	0.00157239	[4, 5, 6, 7]	Group41	9.67742	3	[CgPICR_013289, I79_009858, I79_016323]
GO:0030097	hemopoiesis	GO_BiologicalProcess-EBI-UniProt-GOA_06.09.2019_00h00	0.00265765	0.332207	7.14724e-05	0.00157239	[4, 5, 6, 7]	Group41	4.49438	8	[CgPICR_020613, EIF6, H671_3g10393, I79_006659, I79_011661, I79_013848, I79_016323, I79_018538]
GO:0030324	lung development	GO_BiologicalProcess-EBI-UniProt-GOA_06.09.2019_00h00	0.00322909	0.374575	7.14724e-05	0.00157239	[4, 5, 6, 7]	Group41	8.69565	4	[CgPICR_007293, CgPICR_013289, I79_009858, I79_011661]
GO:0030336	negative regulation of cell migration	GO_BiologicalProcess-EBI-UniProt-GOA_06.09.2019_00h00	0.000743289	0.130819	7.14724e-05	0.00157239	[4, 5, 6, 7]	Group41	9.25926	5	[CgPICR_013289, CgPICR_015963, CgPICR_020604, I79_006659, I79_011661]
GO:0032270	positive regulation of cellular protein metabolic process	GO_BiologicalProcess-EBI-UniProt-GOA_06.09.2019_00h00	4.42816e-05	0.0102291	7.14724e-05	0.00157239	[4, 5, 6, 7]	Group41	4.45104	15	[CgPICR_005384, CgPICR_007293, CgPICR_014575, CgPICR_015963, CgPICR_020021, CgPICR_020613, EIF6, H671_4g11813, H671_xg19977, I79_006659, I79_009404, I79_013848, I79_016323, I79_020082, I79_022246]
GO:0032271	regulation of protein polymerization	GO_BiologicalProcess-EBI-UniProt-GOA_06.09.2019_00h00	0.0203495	0.773281	7.14724e-05	0.00157239	[4, 5, 6, 7]	Group41	5.12821	4	[CgPICR_019983, I79_003209, I79_012882, I79_014432]
GO:0032946	positive regulation of mononuclear cell proliferation	GO_BiologicalProcess-EBI-UniProt-GOA_06.09.2019_00h00	0.00950401	0.627265	7.14724e-05	0.00157239	[4, 5, 6, 7]	Group41	9.09091	3	[CgPICR_015963, H671_3g10393, I79_011661]
GO:0032956	regulation of actin cytoskeleton organization	GO_BiologicalProcess-EBI-UniProt-GOA_06.09.2019_00h00	0.00352541	0.391321	7.14724e-05	0.00157239	[4, 5, 6, 7]	Group41	5.45455	6	[I79_003209, I79_006659, I79_009404, I79_012882, I79_014183, I79_014432]
GO:0034341	response to interferon-gamma	GO_BiologicalProcess-EBI-UniProt-GOA_06.09.2019_00h00	0.000311035	0.0625179	7.14724e-05	0.00157239	[4, 5, 6, 7]	Group41	16	4	[CgPICR_005384, CgPICR_007293, I79_003209, I79_009386]
GO:0034446	substrate adhesion-dependent cell spreading	GO_BiologicalProcess-EBI-UniProt-GOA_06.09.2019_00h00	0.00298556	0.355282	7.14724e-05	0.00157239	[4, 5, 6, 7]	Group41	13.6364	3	[CgPICR_020604, I79_009858, I79_014183]
GO:0042098	T cell proliferation	GO_BiologicalProcess-EBI-UniProt-GOA_06.09.2019_00h00	0.0233246	0.769712	7.14724e-05	0.00157239	[5, 6]	Group41	6.52174	3	[CgPICR_020613, H671_3g10393, I79_016323]
GO:0042981	regulation of apoptotic process	GO_BiologicalProcess-EBI-UniProt-GOA_06.09.2019_00h00	7.03288e-05	0.0158943	7.14724e-05	0.00157239	[5, 6]	Group41	4.2735	15	[CgPICR_015963, CgPICR_020021, CgPICR_020613, H671_3g10393, H671_4g11813, H671_7g18194, H671_xg19977, HSPA5, I79_003036, I79_006659, I79_009926, I79_011661, I79_013131, I79_020107, I79_022246]
GO:0043401	steroid hormone mediated signaling pathway	GO_BiologicalProcess-EBI-UniProt-GOA_06.09.2019_00h00	0.062433	0.374598	7.14724e-05	0.00157239	[4, 5, 6, 7]	Group41	4.41176	3	[CgPICR_020604, I79_006659, I79_022246]
GO:0046631	alpha-beta T cell activation	GO_BiologicalProcess-EBI-UniProt-GOA_06.09.2019_00h00	0.00116066	0.186866	7.14724e-05	0.00157239	[5, 6]	Group41	11.4286	4	[H671_3g10393, I79_006659, I79_011661, I79_016323]
GO:0051250	negative regulation of lymphocyte activation	GO_BiologicalProcess-EBI-UniProt-GOA_06.09.2019_00h00	0.00798339	0.598754	7.14724e-05	0.00157239	[4, 5, 6, 7]	Group41	9.67742	3	[CgPICR_020613, H671_3g10393, I79_016323]
GO:0051251	positive regulation of lymphocyte activation	GO_BiologicalProcess-EBI-UniProt-GOA_06.09.2019_00h00	0.00095303	0.159156	7.14724e-05	0.00157239	[4, 5, 6, 7]	Group41	8.77193	5	[CgPICR_015963, H671_3g10393, I79_006659, I79_011661, I79_018538]
GO:0051493	regulation of cytoskeleton organization	GO_BiologicalProcess-EBI-UniProt-GOA_06.09.2019_00h00	0.00621697	0.528442	7.14724e-05	0.00157239	[5, 6]	Group41	4.29448	7	[CgPICR_019983, I79_003209, I79_006659, I79_009404, I79_012882, I79_014183, I79_014432]
GO:0061041	regulation of wound healing	GO_BiologicalProcess-EBI-UniProt-GOA_06.09.2019_00h00	0.00599045	0.52716	7.14724e-05	0.00157239	[5, 6]	Group41	10.7143	3	[CgPICR_020613, H671_3g10393, I79_014183]
GO:0071383	cellular response to steroid hormone stimulus	GO_BiologicalProcess-EBI-UniProt-GOA_06.09.2019_00h00	0.0186786	0.7845	7.14724e-05	0.00157239	[5, 6]	Group41	5.26316	4	[CgPICR_020604, H671_3g10393, I79_006659, I79_022246]
GO:0071450	cellular response to oxygen radical	GO_BiologicalProcess-EBI-UniProt-GOA_06.09.2019_00h00	0.00018498	0.0392158	7.14724e-05	0.00157239	[5, 6]	Group41	33.3333	3	[CgPICR_020613, I79_002954, I79_022246]
GO:0120035	regulation of plasma membrane bounded cell projection organization	GO_BiologicalProcess-EBI-UniProt-GOA_06.09.2019_00h00	0.00266577	0.330555	7.14724e-05	0.00157239	[5, 6]	Group41	5.76923	6	[CgPICR_005384, CgPICR_007293, CgPICR_014575, I79_006659, I79_009404, I79_014183]
GO:1902533	positive regulation of intracellular signal transduction	GO_BiologicalProcess-EBI-UniProt-GOA_06.09.2019_00h00	0.000168508	0.0360607	7.14724e-05	0.00157239	[4, 5, 6, 7]	Group41	5.02283	11	[CgPICR_007293, CgPICR_014575, CgPICR_015963, CgPICR_020021, CgPICR_020604, CgPICR_020613, H671_4g11813, I79_003036, I79_006659, I79_011661, I79_022246]
GO:1903706	regulation of hemopoiesis	GO_BiologicalProcess-EBI-UniProt-GOA_06.09.2019_00h00	0.00405783	0.426072	7.14724e-05	0.00157239	[3, 4, 5, 6, 7, 8]	Group41	6.32911	5	[CgPICR_020613, EIF6, H671_3g10393, I79_006659, I79_011661]
GO:2001233	regulation of apoptotic signaling pathway	GO_BiologicalProcess-EBI-UniProt-GOA_06.09.2019_00h00	0.0122271	0.709173	7.14724e-05	0.00157239	[4, 5, 6, 7]	Group41	4.85437	5	[CgPICR_015963, CgPICR_020613, H671_4g11813, I79_020107, I79_022246]
GO:0030900	forebrain development	GO_BiologicalProcess-EBI-UniProt-GOA_06.09.2019_00h00	0.0580961	0.464769	7.14724e-05	0.00157239	[3, 5, 6, 7, 8]	Group41	4.54545	3	[I79_006659, I79_014183, I79_016323]
GO:0002521	leukocyte differentiation	GO_BiologicalProcess-EBI-UniProt-GOA_06.09.2019_00h00	0.0158804	0.77814	7.14724e-05	0.00157239	[4, 5, 6, 7, 8]	Group41	4.54545	5	[CgPICR_020613, H671_3g10393, I79_006659, I79_011661, I79_018538]
GO:0007431	salivary gland development	GO_BiologicalProcess-EBI-UniProt-GOA_06.09.2019_00h00	0.000605532	0.111418	7.14724e-05	0.00157239	[5, 6, 7]	Group41	23.0769	3	[CgPICR_013289, I79_009858, I79_016323]
GO:0008154	actin polymerization or depolymerization	GO_BiologicalProcess-EBI-UniProt-GOA_06.09.2019_00h00	0.0289882	0.753692	7.14724e-05	0.00157239	[5, 7]	Group41	4.5977	4	[I79_003209, I79_012882, I79_014432, I79_021805]
GO:0009119	ribonucleoside metabolic process	GO_BiologicalProcess-EBI-UniProt-GOA_06.09.2019_00h00	0.00193446	0.26889	7.14724e-05	0.00157239	[5, 6, 7]	Group41	15.7895	3	[CgPICR_020542, H671_7g18194, I79_011661]
GO:0009141	nucleoside triphosphate metabolic process	GO_BiologicalProcess-EBI-UniProt-GOA_06.09.2019_00h00	0.0246767	0.789656	7.14724e-05	0.00157239	[5, 6, 7]	Group41	6.38298	3	[CgPICR_020542, H671_7g18194, I79_011661]
GO:0009163	nucleoside biosynthetic process	GO_BiologicalProcess-EBI-UniProt-GOA_06.09.2019_00h00	0.000470391	0.0917262	7.14724e-05	0.00157239	[5, 6, 7]	Group41	25	3	[CgPICR_020542, H671_7g18194, I79_011661]
GO:0010594	regulation of endothelial cell migration	GO_BiologicalProcess-EBI-UniProt-GOA_06.09.2019_00h00	0.0103232	0.67101	7.14724e-05	0.00157239	[4, 5, 6, 7, 8]	Group41	8.82353	3	[CgPICR_020604, H671_3g10393, I79_006659]
GO:0019430	removal of superoxide radicals	GO_BiologicalProcess-EBI-UniProt-GOA_06.09.2019_00h00	0.00018498	0.0392158	7.14724e-05	0.00157239	[4, 5, 7, 8]	Group41	33.3333	3	[CgPICR_020613, I79_002954, I79_022246]
GO:0030216	keratinocyte differentiation	GO_BiologicalProcess-EBI-UniProt-GOA_06.09.2019_00h00	0.00340005	0.387606	7.14724e-05	0.00157239	[5, 6, 7]	Group41	13.0435	3	[H671_3g10393, H671_7g18194, I79_009386]
GO:0030518	intracellular steroid hormone receptor signaling pathway	GO_BiologicalProcess-EBI-UniProt-GOA_06.09.2019_00h00	0.00340005	0.387606	7.14724e-05	0.00157239	[4, 5, 6, 7, 8]	Group41	13.0435	3	[CgPICR_020604, I79_006659, I79_022246]
GO:0030832	regulation of actin filament length	GO_BiologicalProcess-EBI-UniProt-GOA_06.09.2019_00h00	0.0763093	0.152619	7.14724e-05	0.00157239	[4, 5, 6, 7, 8]	Group41	4.05405	3	[I79_003209, I79_012882, I79_014432]
GO:0042063	gliogenesis	GO_BiologicalProcess-EBI-UniProt-GOA_06.09.2019_00h00	0.0580961	0.464769	7.14724e-05	0.00157239	[5, 6, 7]	Group41	4.54545	3	[CgPICR_005384, CgPICR_013289, I79_006659]
GO:0042278	purine nucleoside metabolic process	GO_BiologicalProcess-EBI-UniProt-GOA_06.09.2019_00h00	0.00164504	0.243466	7.14724e-05	0.00157239	[5, 6, 7]	Group41	16.6667	3	[CgPICR_020542, H671_7g18194, I79_011661]
GO:0043066	negative regulation of apoptotic process	GO_BiologicalProcess-EBI-UniProt-GOA_06.09.2019_00h00	1.996e-05	0.00473051	7.14724e-05	0.00157239	[5, 6, 7]	Group41	5.82524	12	[CgPICR_015963, CgPICR_020021, CgPICR_020613, H671_7g18194, HSPA5, I79_003036, I79_006659, I79_009926, I79_011661, I79_013131, I79_020107, I79_022246]
GO:0043523	regulation of neuron apoptotic process	GO_BiologicalProcess-EBI-UniProt-GOA_06.09.2019_00h00	0.0150218	0.766114	7.14724e-05	0.00157239	[5, 6, 7]	Group41	7.69231	3	[I79_006659, I79_020107, I79_022246]
GO:0043542	endothelial cell migration	GO_BiologicalProcess-EBI-UniProt-GOA_06.09.2019_00h00	0.0183316	0.788258	7.14724e-05	0.00157239	[5, 6, 7]	Group41	7.14286	3	[CgPICR_020604, H671_3g10393, I79_006659]
GO:0043648	dicarboxylic acid metabolic process	GO_BiologicalProcess-EBI-UniProt-GOA_06.09.2019_00h00	0.0022537	0.299741	7.14724e-05	0.00157239	[6]	Group41	15	3	[CgPICR_007832, I79_008638, I79_014456]
GO:0050670	regulation of lymphocyte proliferation	GO_BiologicalProcess-EBI-UniProt-GOA_06.09.2019_00h00	0.00437343	0.437343	7.14724e-05	0.00157239	[5, 6, 7]	Group41	8	4	[CgPICR_015963, H671_3g10393, I79_011661, I79_016323]
GO:0050863	regulation of T cell activation	GO_BiologicalProcess-EBI-UniProt-GOA_06.09.2019_00h00	0.000262549	0.0535599	7.14724e-05	0.00157239	[5, 6, 7]	Group41	8.95522	6	[CgPICR_020613, H671_3g10393, I79_006659, I79_011661, I79_016323, I79_018538]
GO:0051017	actin filament bundle assembly	GO_BiologicalProcess-EBI-UniProt-GOA_06.09.2019_00h00	0.00192382	0.269334	7.14724e-05	0.00157239	[4, 6, 8]	Group41	10	4	[I79_004057, I79_006659, I79_009404, I79_013131]
GO:0051224	negative regulation of protein transport	GO_BiologicalProcess-EBI-UniProt-GOA_06.09.2019_00h00	0.017187	0.773417	7.14724e-05	0.00157239	[3, 4, 5, 6, 7, 8, 9]	Group41	7.31707	3	[H671_3g10393, H671_4g11813, I79_022246]
GO:0051258	protein polymerization	GO_BiologicalProcess-EBI-UniProt-GOA_06.09.2019_00h00	0.0382456	0.688421	7.14724e-05	0.00157239	[6]	Group41	4.21053	4	[CgPICR_019983, I79_003209, I79_012882, I79_014432]
GO:0051494	negative regulation of cytoskeleton organization	GO_BiologicalProcess-EBI-UniProt-GOA_06.09.2019_00h00	0.020745	0.767565	7.14724e-05	0.00157239	[5, 6, 7]	Group41	6.81818	3	[CgPICR_019983, I79_012882, I79_014432]
GO:0060538	skeletal muscle organ development	GO_BiologicalProcess-EBI-UniProt-GOA_06.09.2019_00h00	0.0195175	0.780702	7.14724e-05	0.00157239	[5, 6, 7]	Group41	6.97674	3	[I79_004057, I79_006659, I79_009386]
GO:0061572	actin filament bundle organization	GO_BiologicalProcess-EBI-UniProt-GOA_06.09.2019_00h00	0.00210991	0.286948	7.14724e-05	0.00157239	[5, 7]	Group41	9.7561	4	[I79_004057, I79_006659, I79_009404, I79_013131]
GO:0070059	intrinsic apoptotic signaling pathway in response to endoplasmic reticulum stress	GO_BiologicalProcess-EBI-UniProt-GOA_06.09.2019_00h00	8.092e-05	0.0180452	7.14724e-05	0.00157239	[5, 6, 7]	Group41	22.2222	4	[H671_4g11813, H671_xg19977, I79_020107, I79_022246]
GO:0072659	protein localization to plasma membrane	GO_BiologicalProcess-EBI-UniProt-GOA_06.09.2019_00h00	0.00788063	0.598928	7.14724e-05	0.00157239	[6]	Group41	6.77966	4	[CgPICR_011696, CgPICR_014575, I79_009404, I79_009858]
GO:1901222	regulation of NIK/NF-kappaB signaling	GO_BiologicalProcess-EBI-UniProt-GOA_06.09.2019_00h00	0.00599045	0.52716	7.14724e-05	0.00157239	[5, 6, 7]	Group41	10.7143	3	[CgPICR_020604, I79_002954, I79_006659]
GO:1901342	regulation of vasculature development	GO_BiologicalProcess-EBI-UniProt-GOA_06.09.2019_00h00	0.00343409	0.388052	7.14724e-05	0.00157239	[4, 5, 6, 7, 8]	Group41	6.57895	5	[CgPICR_014575, CgPICR_020021, H671_3g10393, I79_006174, I79_006659]
GO:1903038	negative regulation of leukocyte cell-cell adhesion	GO_BiologicalProcess-EBI-UniProt-GOA_06.09.2019_00h00	0.0054009	0.491482	7.14724e-05	0.00157239	[5, 6, 7]	Group41	11.1111	3	[CgPICR_020613, H671_3g10393, I79_016323]
GO:1903708	positive regulation of hemopoiesis	GO_BiologicalProcess-EBI-UniProt-GOA_06.09.2019_00h00	0.0246767	0.789656	7.14724e-05	0.00157239	[3, 4, 5, 6, 7, 8, 9]	Group41	6.38298	3	[H671_3g10393, I79_006659, I79_011661]
GO:1904018	positive regulation of vasculature development	GO_BiologicalProcess-EBI-UniProt-GOA_06.09.2019_00h00	0.000926035	0.157426	7.14724e-05	0.00157239	[3, 4, 5, 6, 7, 8, 9]	Group41	12.1212	4	[CgPICR_014575, CgPICR_020021, H671_3g10393, I79_006174]
GO:2001234	negative regulation of apoptotic signaling pathway	GO_BiologicalProcess-EBI-UniProt-GOA_06.09.2019_00h00	0.0110255	0.694608	7.14724e-05	0.00157239	[4, 5, 6, 7, 8]	Group41	6.15385	4	[CgPICR_015963, CgPICR_020613, I79_020107, I79_022246]
GO:0010001	glial cell differentiation	GO_BiologicalProcess-EBI-UniProt-GOA_06.09.2019_00h00	0.0275055	0.770154	7.14724e-05	0.00157239	[4, 6, 7, 8]	Group41	6.12245	3	[CgPICR_005384, CgPICR_013289, I79_006659]
GO:0071222	cellular response to lipopolysaccharide	GO_BiologicalProcess-EBI-UniProt-GOA_06.09.2019_00h00	0.000822259	0.143073	7.14724e-05	0.00157239	[5, 6, 8]	Group41	12.5	4	[CgPICR_005384, CgPICR_015963, CgPICR_020613, I79_006659]
GO:0000165	MAPK cascade	GO_BiologicalProcess-EBI-UniProt-GOA_06.09.2019_00h00	0.00230828	0.302385	7.14724e-05	0.00157239	[4, 5, 6, 8, 9]	Group41	4.5977	8	[CgPICR_007293, CgPICR_013289, CgPICR_014575, CgPICR_015963, CgPICR_020021, CgPICR_020613, H671_4g11813, I79_002954]
GO:0007435	salivary gland morphogenesis	GO_BiologicalProcess-EBI-UniProt-GOA_06.09.2019_00h00	0.000605532	0.111418	7.14724e-05	0.00157239	[5, 6, 7, 8]	Group41	23.0769	3	[CgPICR_013289, I79_009858, I79_016323]
GO:0030098	lymphocyte differentiation	GO_BiologicalProcess-EBI-UniProt-GOA_06.09.2019_00h00	0.00255234	0.324147	7.14724e-05	0.00157239	[4, 5, 6, 7, 8, 9]	Group41	7.04225	5	[CgPICR_020613, H671_3g10393, I79_006659, I79_011661, I79_018538]
GO:0032272	negative regulation of protein polymerization	GO_BiologicalProcess-EBI-UniProt-GOA_06.09.2019_00h00	0.00599045	0.52716	7.14724e-05	0.00157239	[5, 6, 7, 8]	Group41	10.7143	3	[CgPICR_019983, I79_012882, I79_014432]
GO:0033143	regulation of intracellular steroid hormone receptor signaling pathway	GO_BiologicalProcess-EBI-UniProt-GOA_06.09.2019_00h00	0.00193446	0.26889	7.14724e-05	0.00157239	[4, 5, 6, 7, 8, 9]	Group41	15.7895	3	[CgPICR_020604, I79_006659, I79_022246]
GO:0043524	negative regulation of neuron apoptotic process	GO_BiologicalProcess-EBI-UniProt-GOA_06.09.2019_00h00	0.00599045	0.52716	7.14724e-05	0.00157239	[5, 6, 7, 8]	Group41	10.7143	3	[I79_006659, I79_020107, I79_022246]
GO:0050671	positive regulation of lymphocyte proliferation	GO_BiologicalProcess-EBI-UniProt-GOA_06.09.2019_00h00	0.0087242	0.610694	7.14724e-05	0.00157239	[5, 6, 7, 8]	Group41	9.375	3	[CgPICR_015963, H671_3g10393, I79_011661]
GO:0050868	negative regulation of T cell activation	GO_BiologicalProcess-EBI-UniProt-GOA_06.09.2019_00h00	0.00484776	0.45569	7.14724e-05	0.00157239	[5, 6, 7, 8]	Group41	11.5385	3	[CgPICR_020613, H671_3g10393, I79_016323]
GO:0050870	positive regulation of T cell activation	GO_BiologicalProcess-EBI-UniProt-GOA_06.09.2019_00h00	0.00274215	0.337284	7.14724e-05	0.00157239	[5, 6, 7, 8]	Group41	9.09091	4	[H671_3g10393, I79_006659, I79_011661, I79_018538]
GO:0051168	nuclear export	GO_BiologicalProcess-EBI-UniProt-GOA_06.09.2019_00h00	0.022014	0.770491	7.14724e-05	0.00157239	[6, 7]	Group41	6.66667	3	[CgPICR_020604, EIF6, I79_022246]
GO:0051920	peroxiredoxin activity	GO_BiologicalProcess-EBI-UniProt-GOA_06.09.2019_00h00	2.29067e-05	0.00540599	7.14724e-05	0.00157239	[5, 8]	Group41	60	3	[CgPICR_020613, I79_002954, I79_022246]
GO:0071346	cellular response to interferon-gamma	GO_BiologicalProcess-EBI-UniProt-GOA_06.09.2019_00h00	0.000185555	0.039152	7.14724e-05	0.00157239	[5, 6, 7, 8]	Group41	18.1818	4	[CgPICR_005384, CgPICR_007293, I79_003209, I79_009386]
GO:0071451	cellular response to superoxide	GO_BiologicalProcess-EBI-UniProt-GOA_06.09.2019_00h00	0.00018498	0.0392158	7.14724e-05	0.00157239	[6, 7]	Group41	33.3333	3	[CgPICR_020613, I79_002954, I79_022246]
GO:0072330	monocarboxylic acid biosynthetic process	GO_BiologicalProcess-EBI-UniProt-GOA_06.09.2019_00h00	0.042268	0.549485	7.14724e-05	0.00157239	[6, 7]	Group41	5.17241	3	[CgPICR_015963, EIF6, I79_022246]
GO:0110053	regulation of actin filament organization	GO_BiologicalProcess-EBI-UniProt-GOA_06.09.2019_00h00	0.00806715	0.596969	7.14724e-05	0.00157239	[5, 6, 7, 8]	Group41	5.37634	5	[I79_003209, I79_006659, I79_009404, I79_012882, I79_014432]
GO:1902105	regulation of leukocyte differentiation	GO_BiologicalProcess-EBI-UniProt-GOA_06.09.2019_00h00	0.00655824	0.537775	7.14724e-05	0.00157239	[4, 5, 6, 7, 8, 9]	Group41	7.14286	4	[CgPICR_020613, H671_3g10393, I79_006659, I79_011661]
GO:2000106	regulation of leukocyte apoptotic process	GO_BiologicalProcess-EBI-UniProt-GOA_06.09.2019_00h00	0.00164504	0.243466	7.14724e-05	0.00157239	[6, 7]	Group41	16.6667	3	[CgPICR_015963, H671_3g10393, I79_011661]
GO:2001242	regulation of intrinsic apoptotic signaling pathway	GO_BiologicalProcess-EBI-UniProt-GOA_06.09.2019_00h00	0.00615256	0.52912	7.14724e-05	0.00157239	[5, 6, 7, 8]	Group41	7.27273	4	[CgPICR_015963, H671_4g11813, I79_020107, I79_022246]
GO:0006611	protein export from nucleus	GO_BiologicalProcess-EBI-UniProt-GOA_06.09.2019_00h00	0.0150218	0.766114	7.14724e-05	0.00157239	[5, 6, 7, 8, 9]	Group41	7.69231	3	[CgPICR_020604, EIF6, I79_022246]
GO:0007519	skeletal muscle tissue development	GO_BiologicalProcess-EBI-UniProt-GOA_06.09.2019_00h00	0.017187	0.773417	7.14724e-05	0.00157239	[6, 7, 8]	Group41	7.31707	3	[I79_004057, I79_006659, I79_009386]
GO:0008064	regulation of actin polymerization or depolymerization	GO_BiologicalProcess-EBI-UniProt-GOA_06.09.2019_00h00	0.0763093	0.152619	7.14724e-05	0.00157239	[5, 6, 7, 8, 9]	Group41	4.05405	3	[I79_003209, I79_012882, I79_014432]
GO:0009144	purine nucleoside triphosphate metabolic process	GO_BiologicalProcess-EBI-UniProt-GOA_06.09.2019_00h00	0.017187	0.773417	7.14724e-05	0.00157239	[6, 7, 8]	Group41	7.31707	3	[CgPICR_020542, H671_7g18194, I79_011661]
GO:0030041	actin filament polymerization	GO_BiologicalProcess-EBI-UniProt-GOA_06.09.2019_00h00	0.0715428	0.286171	7.14724e-05	0.00157239	[6, 7, 8]	Group41	4.16667	3	[I79_003209, I79_012882, I79_014432]
GO:0042327	positive regulation of phosphorylation	GO_BiologicalProcess-EBI-UniProt-GOA_06.09.2019_00h00	0.00244299	0.315146	7.14724e-05	0.00157239	[6, 7, 8]	Group41	4.16667	9	[CgPICR_007293, CgPICR_014575, CgPICR_015963, CgPICR_020021, CgPICR_020613, H671_4g11813, I79_006659, I79_016323, I79_022246]
GO:0042451	purine nucleoside biosynthetic process	GO_BiologicalProcess-EBI-UniProt-GOA_06.09.2019_00h00	0.000470391	0.0917262	7.14724e-05	0.00157239	[6, 7, 8]	Group41	25	3	[CgPICR_020542, H671_7g18194, I79_011661]
GO:0042455	ribonucleoside biosynthetic process	GO_BiologicalProcess-EBI-UniProt-GOA_06.09.2019_00h00	0.000470391	0.0917262	7.14724e-05	0.00157239	[6, 7, 8]	Group41	25	3	[CgPICR_020542, H671_7g18194, I79_011661]
GO:0045664	regulation of neuron differentiation	GO_BiologicalProcess-EBI-UniProt-GOA_06.09.2019_00h00	0.011299	0.689242	7.14724e-05	0.00157239	[5, 6, 7, 8, 9]	Group41	4.9505	5	[CgPICR_005384, CgPICR_014575, CgPICR_020604, I79_006659, I79_014183]
GO:0046128	purine ribonucleoside metabolic process	GO_BiologicalProcess-EBI-UniProt-GOA_06.09.2019_00h00	0.00138435	0.215959	7.14724e-05	0.00157239	[6, 7, 8]	Group41	17.6471	3	[CgPICR_020542, H671_7g18194, I79_011661]
GO:0046634	regulation of alpha-beta T cell activation	GO_BiologicalProcess-EBI-UniProt-GOA_06.09.2019_00h00	0.000185555	0.039152	7.14724e-05	0.00157239	[6, 7, 8]	Group41	18.1818	4	[H671_3g10393, I79_006659, I79_011661, I79_016323]
GO:1902107	positive regulation of leukocyte differentiation	GO_BiologicalProcess-EBI-UniProt-GOA_06.09.2019_00h00	0.0111822	0.693298	7.14724e-05	0.00157239	[4, 5, 6, 7, 8, 9, 10]	Group41	8.57143	3	[H671_3g10393, I79_006659, I79_011661]
GO:1902235	regulation of endoplasmic reticulum stress-induced intrinsic apoptotic signaling pathway	GO_BiologicalProcess-EBI-UniProt-GOA_06.09.2019_00h00	0.000605532	0.111418	7.14724e-05	0.00157239	[5, 6, 7, 8, 9]	Group41	23.0769	3	[H671_4g11813, I79_020107, I79_022246]
GO:2001243	negative regulation of intrinsic apoptotic signaling pathway	GO_BiologicalProcess-EBI-UniProt-GOA_06.09.2019_00h00	0.0111822	0.693298	7.14724e-05	0.00157239	[5, 6, 7, 8, 9]	Group41	8.57143	3	[CgPICR_015963, I79_020107, I79_022246]
GO:0001934	positive regulation of protein phosphorylation	GO_BiologicalProcess-EBI-UniProt-GOA_06.09.2019_00h00	0.00182935	0.259767	7.14724e-05	0.00157239	[6, 7, 8, 9]	Group41	4.34783	9	[CgPICR_007293, CgPICR_014575, CgPICR_015963, CgPICR_020021, CgPICR_020613, H671_4g11813, I79_006659, I79_016323, I79_022246]
GO:0006164	purine nucleotide biosynthetic process	GO_BiologicalProcess-EBI-UniProt-GOA_06.09.2019_00h00	0.0279364	0.754282	7.14724e-05	0.00157239	[6, 7, 8, 9]	Group41	4.65116	4	[CgPICR_020542, H671_7g18194, I79_000830, I79_011661]
GO:0030217	T cell differentiation	GO_BiologicalProcess-EBI-UniProt-GOA_06.09.2019_00h00	0.00576393	0.51299	7.14724e-05	0.00157239	[5, 6, 7, 8, 9, 10]	Group41	7.40741	4	[CgPICR_020613, H671_3g10393, I79_006659, I79_011661]
GO:0030833	regulation of actin filament polymerization	GO_BiologicalProcess-EBI-UniProt-GOA_06.09.2019_00h00	0.0646565	0.323283	7.14724e-05	0.00157239	[5, 6, 7, 8, 9, 10]	Group41	4.34783	3	[I79_003209, I79_012882, I79_014432]
GO:0033674	positive regulation of kinase activity	GO_BiologicalProcess-EBI-UniProt-GOA_06.09.2019_00h00	0.020199	0.78776	7.14724e-05	0.00157239	[6, 7, 8, 9]	Group41	4.2735	5	[CgPICR_007293, CgPICR_015963, CgPICR_020613, H671_4g11813, I79_006659]
GO:0043408	regulation of MAPK cascade	GO_BiologicalProcess-EBI-UniProt-GOA_06.09.2019_00h00	0.00135968	0.21347	7.14724e-05	0.00157239	[5, 6, 7, 8, 9, 10]	Group41	5	8	[CgPICR_007293, CgPICR_013289, CgPICR_014575, CgPICR_015963, CgPICR_020021, CgPICR_020613, H671_4g11813, I79_002954]
GO:0045619	regulation of lymphocyte differentiation	GO_BiologicalProcess-EBI-UniProt-GOA_06.09.2019_00h00	0.000822259	0.143073	7.14724e-05	0.00157239	[5, 6, 7, 8, 9, 10]	Group41	12.5	4	[CgPICR_020613, H671_3g10393, I79_006659, I79_011661]
GO:0045765	regulation of angiogenesis	GO_BiologicalProcess-EBI-UniProt-GOA_06.09.2019_00h00	0.0128623	0.694566	7.14724e-05	0.00157239	[4, 5, 6, 7, 8, 9, 10, 11]	Group41	5.88235	4	[CgPICR_020021, H671_3g10393, I79_006174, I79_006659]
GO:0046635	positive regulation of alpha-beta T cell activation	GO_BiologicalProcess-EBI-UniProt-GOA_06.09.2019_00h00	0.00138435	0.215959	7.14724e-05	0.00157239	[6, 7, 8, 9]	Group41	17.6471	3	[H671_3g10393, I79_006659, I79_011661]
GO:0043410	positive regulation of MAPK cascade	GO_BiologicalProcess-EBI-UniProt-GOA_06.09.2019_00h00	0.0033695	0.387493	7.14724e-05	0.00157239	[5, 6, 7, 8, 9, 10, 11]	Group41	5.50459	6	[CgPICR_007293, CgPICR_014575, CgPICR_015963, CgPICR_020021, CgPICR_020613, H671_4g11813]
GO:0045621	positive regulation of lymphocyte differentiation	GO_BiologicalProcess-EBI-UniProt-GOA_06.09.2019_00h00	0.00298556	0.355282	7.14724e-05	0.00157239	[5, 6, 7, 8, 9, 10, 11]	Group41	13.6364	3	[H671_3g10393, I79_006659, I79_011661]
GO:0045766	positive regulation of angiogenesis	GO_BiologicalProcess-EBI-UniProt-GOA_06.09.2019_00h00	0.00661702	0.535978	7.14724e-05	0.00157239	[4, 5, 6, 7, 8, 9, 10, 11, 12]	Group41	10.3448	3	[CgPICR_020021, H671_3g10393, I79_006174]
GO:0046129	purine ribonucleoside biosynthetic process	GO_BiologicalProcess-EBI-UniProt-GOA_06.09.2019_00h00	0.000470391	0.0917262	7.14724e-05	0.00157239	[7, 8, 9]	Group41	25	3	[CgPICR_020542, H671_7g18194, I79_011661]
GO:0010975	regulation of neuron projection development	GO_BiologicalProcess-EBI-UniProt-GOA_06.09.2019_00h00	0.0116176	0.697058	7.14724e-05	0.00157239	[6, 7, 8, 9, 10, 11]	Group41	6.06061	4	[CgPICR_005384, CgPICR_014575, I79_006659, I79_014183]
GO:0043405	regulation of MAP kinase activity	GO_BiologicalProcess-EBI-UniProt-GOA_06.09.2019_00h00	0.0602461	0.421723	7.14724e-05	0.00157239	[6, 7, 8, 9, 10, 11]	Group41	4.47761	3	[CgPICR_015963, CgPICR_020613, H671_4g11813]
GO:0045580	regulation of T cell differentiation	GO_BiologicalProcess-EBI-UniProt-GOA_06.09.2019_00h00	0.000363789	0.0716665	7.14724e-05	0.00157239	[6, 7, 8, 9, 10, 11]	Group41	15.3846	4	[CgPICR_020613, H671_3g10393, I79_006659, I79_011661]
GO:0046632	alpha-beta T cell differentiation	GO_BiologicalProcess-EBI-UniProt-GOA_06.09.2019_00h00	0.0054009	0.491482	7.14724e-05	0.00157239	[6, 7, 8, 9, 10, 11]	Group41	11.1111	3	[H671_3g10393, I79_006659, I79_011661]
GO:0043406	positive regulation of MAP kinase activity	GO_BiologicalProcess-EBI-UniProt-GOA_06.09.2019_00h00	0.0183316	0.788258	7.14724e-05	0.00157239	[6, 7, 8, 9, 10, 11, 12]	Group41	7.14286	3	[CgPICR_015963, CgPICR_020613, H671_4g11813]
GO:0045582	positive regulation of T cell differentiation	GO_BiologicalProcess-EBI-UniProt-GOA_06.09.2019_00h00	0.0022537	0.299741	7.14724e-05	0.00157239	[6, 7, 8, 9, 10, 11, 12]	Group41	15	3	[H671_3g10393, I79_006659, I79_011661]
GO:0046637	regulation of alpha-beta T cell differentiation	GO_BiologicalProcess-EBI-UniProt-GOA_06.09.2019_00h00	0.00115128	0.186507	7.14724e-05	0.00157239	[7, 8, 9, 10, 11, 12]	Group41	18.75	3	[H671_3g10393, I79_006659, I79_011661]
GO:0071902	positive regulation of protein serine/threonine kinase activity	GO_BiologicalProcess-EBI-UniProt-GOA_06.09.2019_00h00	0.00885298	0.602003	7.14724e-05	0.00157239	[8, 9, 10, 11]	Group41	6.55738	4	[CgPICR_015963, CgPICR_020613, H671_4g11813, I79_006659]

### Sheet: 3
GOID	GOTerm	Ontology Source	Term PValue	Term PValue Corrected with Bonferroni step down	Group PValue	Group PValue Corrected with Bonferroni step down	GOLevels	GOGroups	% Associated Genes	Nr. Genes	Associated Genes Found
GO:0000287	magnesium ion binding	GO_MolecularFunction-EBI-UniProt-GOA_06.09.2019_00h00	0.00108418	0.0401145	0.00108418	0.0151785	[5]	Group00	6.30631	7	[CgPICR_020542, I79_003195, I79_004880, I79_006047, I79_007504, I79_014456, I79_020676]
GO:0002020	protease binding	GO_MolecularFunction-EBI-UniProt-GOA_06.09.2019_00h00	0.00593838	0.18409	0.00593838	0.0534454	[4]	Group01	11.5385	3	[CgPICR_015958, CgPICR_015963, I79_022246]
GO:0019003	GDP binding	GO_MolecularFunction-EBI-UniProt-GOA_06.09.2019_00h00	0.00808752	0.226451	0.00808752	0.0647002	[4, 6, 7, 8]	Group02	10.3448	3	[CgPICR_011939, H671_3g8659, H671_7g18194]
GO:0031072	heat shock protein binding	GO_MolecularFunction-EBI-UniProt-GOA_06.09.2019_00h00	0.0106392	0.265981	0.0106392	0.0744746	[3]	Group03	9.375	3	[CgPICR_008404, CgPICR_010361, I79_001345]
GO:0003713	transcription coactivator activity	GO_MolecularFunction-EBI-UniProt-GOA_06.09.2019_00h00	0.0691329	0.207399	0.0691329	0.138266	[3]	Group04	4.54545	3	[H671_7g18194, I79_010385, I79_022246]
GO:0016765	transferase activity, transferring alkyl or aryl (other than methyl) groups	GO_MolecularFunction-EBI-UniProt-GOA_06.09.2019_00h00	0.0250767	0.45138	0.0250767	0.125383	[3]	Group05	6.81818	3	[I79_018157, I79_020104, I79_024324]
GO:0016810	hydrolase activity, acting on carbon-nitrogen (but not peptide) bonds	GO_MolecularFunction-EBI-UniProt-GOA_06.09.2019_00h00	0.0931201	0.0931201	0.0931201	0.0931201	[3]	Group06	4	3	[I79_002575, I79_003036, I79_011661]
GO:0016830	carbon-carbon lyase activity	GO_MolecularFunction-EBI-UniProt-GOA_06.09.2019_00h00	0.0194991	0.40948	0.0194991	0.116994	[3]	Group07	7.5	3	[CgPICR_007832, I79_018355, I79_022246]
GO:0016879	ligase activity, forming carbon-nitrogen bonds	GO_MolecularFunction-EBI-UniProt-GOA_06.09.2019_00h00	0.000114595	0.004813	0.000114595	0.00183352	[3]	Group08	14.7059	5	[CgPICR_006163, I79_000830, I79_002575, I79_007504, I79_009555]
GO:0008238	exopeptidase activity	GO_MolecularFunction-EBI-UniProt-GOA_06.09.2019_00h00	0.0052351	0.177993	0.0052351	0.0575861	[5]	Group09	6.41026	5	[CgPICR_009535, CgPICR_014740, I79_006174, I79_013268, I79_017867]
GO:0004177	aminopeptidase activity	GO_MolecularFunction-EBI-UniProt-GOA_06.09.2019_00h00	0.00593838	0.18409	0.0052351	0.0575861	[6]	Group09	11.5385	3	[CgPICR_009535, I79_006174, I79_013268]
GO:0042802	identical protein binding	GO_MolecularFunction-EBI-UniProt-GOA_06.09.2019_00h00	5.92696e-05	0.00260786	5.92696e-05	0.00106685	[3]	Group10	4.27136	17	[CgPICR_005384, CgPICR_010018, CgPICR_011696, CgPICR_015963, CgPICR_020542, HSPA5, I79_001469, I79_002954, I79_003036, I79_003742, I79_004057, I79_007504, I79_008637, I79_009386, I79_009404, I79_014456, I79_022246]
GO:0042803	protein homodimerization activity	GO_MolecularFunction-EBI-UniProt-GOA_06.09.2019_00h00	0.00632629	0.189789	5.92696e-05	0.00106685	[4]	Group10	4.18848	8	[HSPA5, I79_001469, I79_003036, I79_004057, I79_007504, I79_009404, I79_014456, I79_022246]
GO:0003779	actin binding	GO_MolecularFunction-EBI-UniProt-GOA_06.09.2019_00h00	7.86837e-05	0.0033834	7.86837e-05	0.00133762	[4]	Group11	5.45455	12	[CgPICR_013289, I79_002180, I79_003209, I79_004057, I79_009386, I79_009404, I79_012132, I79_012224, I79_012882, I79_014432, I79_021805, I79_023145]
GO:0051015	actin filament binding	GO_MolecularFunction-EBI-UniProt-GOA_06.09.2019_00h00	0.00552523	0.176807	7.86837e-05	0.00133762	[3, 5]	Group11	6.32911	5	[I79_002180, I79_003209, I79_004057, I79_012132, I79_012882]
GO:0016684	oxidoreductase activity, acting on peroxide as acceptor	GO_MolecularFunction-EBI-UniProt-GOA_06.09.2019_00h00	0.000642959	0.0250754	0.000642959	0.00964439	[3]	Group12	14.2857	4	[CgPICR_020613, I79_002954, I79_003036, I79_022246]
GO:0051920	peroxiredoxin activity	GO_MolecularFunction-EBI-UniProt-GOA_06.09.2019_00h00	2.85117e-05	0.00142559	0.000642959	0.00964439	[2, 4]	Group12	60	3	[CgPICR_020613, I79_002954, I79_022246]
GO:0070003	threonine-type peptidase activity	GO_MolecularFunction-EBI-UniProt-GOA_06.09.2019_00h00	9.74832e-06	0.000536158	9.74832e-06	0.000204715	[5]	Group13	23.8095	5	[H671_3g9744, I79_002199, I79_007181, I79_012433, I79_019395]
GO:0004298	threonine-type endopeptidase activity	GO_MolecularFunction-EBI-UniProt-GOA_06.09.2019_00h00	9.74832e-06	0.000536158	9.74832e-06	0.000204715	[6]	Group13	23.8095	5	[H671_3g9744, I79_002199, I79_007181, I79_012433, I79_019395]
GO:0016774	phosphotransferase activity, carboxyl group as acceptor	GO_MolecularFunction-EBI-UniProt-GOA_06.09.2019_00h00	6.0314e-07	3.37759e-05	6.0314e-07	1.38722e-05	[4]	Group14	66.6667	4	[I79_012485, I79_012486, I79_015556, I79_021181]
GO:0004618	phosphoglycerate kinase activity	GO_MolecularFunction-EBI-UniProt-GOA_06.09.2019_00h00	2.0333e-07	1.15898e-05	6.0314e-07	1.38722e-05	[5]	Group14	80	4	[I79_012485, I79_012486, I79_015556, I79_021181]
GO:0016859	cis-trans isomerase activity	GO_MolecularFunction-EBI-UniProt-GOA_06.09.2019_00h00	2.03406e-05	0.00105771	2.03406e-05	0.000406812	[3]	Group15	11.8644	7	[CgPICR_002732, CgPICR_005246, I79_001345, I79_006109, I79_011695, I79_011990, I79_012022]
GO:0003755	peptidyl-prolyl cis-trans isomerase activity	GO_MolecularFunction-EBI-UniProt-GOA_06.09.2019_00h00	2.03406e-05	0.00105771	2.03406e-05	0.000406812	[3, 4]	Group15	11.8644	7	[CgPICR_002732, CgPICR_005246, I79_001345, I79_006109, I79_011695, I79_011990, I79_012022]
GO:0016860	intramolecular oxidoreductase activity	GO_MolecularFunction-EBI-UniProt-GOA_06.09.2019_00h00	4.3239e-08	2.50786e-06	4.3239e-08	1.03774e-06	[3]	Group16	28	7	[CgPICR_005523, CgPICR_013854, CgPICR_015963, CgPICR_019838, I79_003765, I79_008999, I79_012448]
GO:0016861	intramolecular oxidoreductase activity, interconverting aldoses and ketoses	GO_MolecularFunction-EBI-UniProt-GOA_06.09.2019_00h00	1.25416e-05	0.000677244	4.3239e-08	1.03774e-06	[4]	Group16	36.3636	4	[CgPICR_005523, CgPICR_013854, I79_008999, I79_012448]
GO:0016903	oxidoreductase activity, acting on the aldehyde or oxo group of donors	GO_MolecularFunction-EBI-UniProt-GOA_06.09.2019_00h00	0.0525297	0.420237	0.0525297	0.157589	[3]	Group17	4.08163	4	[I79_000978, I79_009926, I79_011887, I79_018767]
GO:0016620	oxidoreductase activity, acting on the aldehyde or oxo group of donors, NAD or NADP as acceptor	GO_MolecularFunction-EBI-UniProt-GOA_06.09.2019_00h00	0.0478206	0.478206	0.0525297	0.157589	[4]	Group17	4.21053	4	[I79_000978, I79_009926, I79_011887, I79_018767]
GO:0051082	unfolded protein binding	GO_MolecularFunction-EBI-UniProt-GOA_06.09.2019_00h00	0.000175656	0.00720189	0.00170528	0.0221687	[3]	Group18	10.3448	6	[CgPICR_020604, I79_004665, I79_008088, I79_009604, I79_013131, I79_016337]
GO:0044389	ubiquitin-like protein ligase binding	GO_MolecularFunction-EBI-UniProt-GOA_06.09.2019_00h00	0.0716412	0.143282	0.00170528	0.0221687	[4]	Group18	4.47761	3	[CgPICR_019487, CgPICR_020604, I79_016337]
GO:0031625	ubiquitin protein ligase binding	GO_MolecularFunction-EBI-UniProt-GOA_06.09.2019_00h00	0.0666655	0.266662	0.00170528	0.0221687	[5]	Group18	4.61538	3	[CgPICR_019487, CgPICR_020604, I79_016337]
GO:0016614	oxidoreductase activity, acting on CH-OH group of donors	GO_MolecularFunction-EBI-UniProt-GOA_06.09.2019_00h00	2.03416e-05	0.00103742	9.27113e-06	0.000203965	[3]	Group19	9.87654	8	[I79_003742, I79_008638, I79_009926, I79_014456, I79_017480, I79_023445, I79_025070, I79_025636]
GO:0050662	coenzyme binding	GO_MolecularFunction-EBI-UniProt-GOA_06.09.2019_00h00	0.000381825	0.015273	9.27113e-06	0.000203965	[3]	Group19	5.31915	10	[CgPICR_007832, H671_xg19977, I79_003036, I79_003742, I79_006118, I79_011887, I79_013121, I79_014456, I79_023445, I79_025636]
GO:0016616	oxidoreductase activity, acting on the CH-OH group of donors, NAD or NADP as acceptor	GO_MolecularFunction-EBI-UniProt-GOA_06.09.2019_00h00	1.26744e-05	0.000671743	9.27113e-06	0.000203965	[4]	Group19	10.5263	8	[I79_003742, I79_008638, I79_009926, I79_014456, I79_017480, I79_023445, I79_025070, I79_025636]
GO:0050661	NADP binding	GO_MolecularFunction-EBI-UniProt-GOA_06.09.2019_00h00	0.00530857	0.175183	9.27113e-06	0.000203965	[4, 5]	Group19	12	3	[I79_003036, I79_011887, I79_023445]
GO:0051287	NAD binding	GO_MolecularFunction-EBI-UniProt-GOA_06.09.2019_00h00	0.00136191	0.0490288	9.27113e-06	0.000203965	[4, 5]	Group19	11.7647	4	[I79_003742, I79_011887, I79_014456, I79_025636]
GO:0051347	positive regulation of transferase activity	GO_MolecularFunction-EBI-UniProt-GOA_06.09.2019_00h00	0.013203	0.303668	0.0264322	0.105729	[3, 4]	Group20	4.44444	6	[CgPICR_007293, CgPICR_015963, CgPICR_020613, H671_4g11813, I79_006659, I79_016337]
GO:0033674	positive regulation of kinase activity	GO_MolecularFunction-EBI-UniProt-GOA_06.09.2019_00h00	0.0266724	0.453431	0.0264322	0.105729	[4, 5, 6]	Group20	4.2735	5	[CgPICR_007293, CgPICR_015963, CgPICR_020613, H671_4g11813, I79_006659]
GO:0071902	positive regulation of protein serine/threonine kinase activity	GO_MolecularFunction-EBI-UniProt-GOA_06.09.2019_00h00	0.0113615	0.272676	0.0264322	0.105729	[5, 6, 7, 8]	Group20	6.55738	4	[CgPICR_015963, CgPICR_020613, H671_4g11813, I79_006659]
GO:0043405	regulation of MAP kinase activity	GO_MolecularFunction-EBI-UniProt-GOA_06.09.2019_00h00	0.0716412	0.143282	0.0264322	0.105729	[6, 7, 8]	Group20	4.47761	3	[CgPICR_015963, CgPICR_020613, H671_4g11813]
GO:0043406	positive regulation of MAP kinase activity	GO_MolecularFunction-EBI-UniProt-GOA_06.09.2019_00h00	0.0221916	0.421641	0.0264322	0.105729	[6, 7, 8, 9]	Group20	7.14286	3	[CgPICR_015963, CgPICR_020613, H671_4g11813]
GO:0043021	ribonucleoprotein complex binding	GO_MolecularFunction-EBI-UniProt-GOA_06.09.2019_00h00	0.0106392	0.265981	0.00524117	0.0524117	[3]	Group21	9.375	3	[CgPICR_020542, EIF6, I79_020082]
GO:0090079	translation regulator activity, nucleic acid binding	GO_MolecularFunction-EBI-UniProt-GOA_06.09.2019_00h00	0.0088624	0.239285	0.00524117	0.0524117	[2, 4]	Group21	4.32099	7	[EIF6, H671_4g13171, I79_012939, I79_013848, I79_015487, I79_016749, I79_020082]
GO:0008135	translation factor activity, RNA binding	GO_MolecularFunction-EBI-UniProt-GOA_06.09.2019_00h00	0.0080365	0.233059	0.00524117	0.0524117	[3, 5]	Group21	4.40252	7	[EIF6, H671_4g13171, I79_012939, I79_013848, I79_015487, I79_016749, I79_020082]
GO:0003743	translation initiation factor activity	GO_MolecularFunction-EBI-UniProt-GOA_06.09.2019_00h00	0.0558047	0.334828	0.00524117	0.0524117	[4, 6]	Group21	4	4	[EIF6, H671_4g13171, I79_012939, I79_020082]
GO:0003746	translation elongation factor activity	GO_MolecularFunction-EBI-UniProt-GOA_06.09.2019_00h00	0.00954741	0.248233	0.00524117	0.0524117	[4, 6]	Group21	6.89655	4	[I79_013848, I79_015487, I79_016749, I79_020082]
GO:0001882	nucleoside binding	GO_MolecularFunction-EBI-UniProt-GOA_06.09.2019_00h00	4.04635e-05	0.00186132	5.06568e-05	0.00096248	[3]	Group22	4.40415	17	[CgPICR_007293, CgPICR_011939, CgPICR_014495, CgPICR_014575, CgPICR_019487, CgPICR_019983, CgPICR_020542, H671_3g8659, H671_7g18194, I79_005314, I79_006047, I79_006659, I79_012939, I79_013848, I79_015487, I79_019110, I79_021290]
GO:0001883	purine nucleoside binding	GO_MolecularFunction-EBI-UniProt-GOA_06.09.2019_00h00	3.54956e-05	0.00170379	5.06568e-05	0.00096248	[4]	Group22	4.45026	17	[CgPICR_007293, CgPICR_011939, CgPICR_014495, CgPICR_014575, CgPICR_019487, CgPICR_019983, CgPICR_020542, H671_3g8659, H671_7g18194, I79_005314, I79_006047, I79_006659, I79_012939, I79_013848, I79_015487, I79_019110, I79_021290]
GO:0032549	ribonucleoside binding	GO_MolecularFunction-EBI-UniProt-GOA_06.09.2019_00h00	3.79074e-05	0.00178165	5.06568e-05	0.00096248	[4]	Group22	4.42708	17	[CgPICR_007293, CgPICR_011939, CgPICR_014495, CgPICR_014575, CgPICR_019487, CgPICR_019983, CgPICR_020542, H671_3g8659, H671_7g18194, I79_005314, I79_006047, I79_006659, I79_012939, I79_013848, I79_015487, I79_019110, I79_021290]
GO:0032550	purine ribonucleoside binding	GO_MolecularFunction-EBI-UniProt-GOA_06.09.2019_00h00	3.43416e-05	0.00168274	5.06568e-05	0.00096248	[5]	Group22	4.46194	17	[CgPICR_007293, CgPICR_011939, CgPICR_014495, CgPICR_014575, CgPICR_019487, CgPICR_019983, CgPICR_020542, H671_3g8659, H671_7g18194, I79_005314, I79_006047, I79_006659, I79_012939, I79_013848, I79_015487, I79_019110, I79_021290]
GO:0019001	guanyl nucleotide binding	GO_MolecularFunction-EBI-UniProt-GOA_06.09.2019_00h00	4.31715e-05	0.00194272	5.06568e-05	0.00096248	[5, 6]	Group22	4.38144	17	[CgPICR_007293, CgPICR_011939, CgPICR_014495, CgPICR_014575, CgPICR_019487, CgPICR_019983, CgPICR_020542, H671_3g8659, H671_7g18194, I79_005314, I79_006047, I79_006659, I79_012939, I79_013848, I79_015487, I79_019110, I79_021290]
GO:0032561	guanyl ribonucleotide binding	GO_MolecularFunction-EBI-UniProt-GOA_06.09.2019_00h00	3.79074e-05	0.00178165	5.06568e-05	0.00096248	[5, 6, 7]	Group22	4.42708	17	[CgPICR_007293, CgPICR_011939, CgPICR_014495, CgPICR_014575, CgPICR_019487, CgPICR_019983, CgPICR_020542, H671_3g8659, H671_7g18194, I79_005314, I79_006047, I79_006659, I79_012939, I79_013848, I79_015487, I79_019110, I79_021290]
GO:0051100	negative regulation of binding	GO_MolecularFunction-EBI-UniProt-GOA_06.09.2019_00h00	0.0146898	0.323175	0.00434076	0.0520891	[2, 3]	Group23	8.33333	3	[CgPICR_011696, HSPA5, I79_022246]
GO:0016651	oxidoreductase activity, acting on NAD(P)H	GO_MolecularFunction-EBI-UniProt-GOA_06.09.2019_00h00	0.0404235	0.565929	0.00434076	0.0520891	[3]	Group23	5.66038	3	[H671_xg19977, I79_013121, I79_022246]
GO:0043393	regulation of protein binding	GO_MolecularFunction-EBI-UniProt-GOA_06.09.2019_00h00	0.000794566	0.0301935	0.00434076	0.0520891	[3]	Group23	9.80392	5	[CgPICR_007293, CgPICR_011696, HSPA5, I79_014183, I79_022246]
GO:0032091	negative regulation of protein binding	GO_MolecularFunction-EBI-UniProt-GOA_06.09.2019_00h00	0.00366823	0.128388	0.00434076	0.0520891	[3, 4]	Group23	13.6364	3	[CgPICR_011696, HSPA5, I79_022246]
GO:0051346	negative regulation of hydrolase activity	GO_MolecularFunction-EBI-UniProt-GOA_06.09.2019_00h00	0.0211171	0.422341	0.00434076	0.0520891	[3, 4]	Group23	4	6	[CgPICR_010018, HSPA5, I79_008227, I79_009404, I79_012293, I79_022246]
GO:0140297	DNA-binding transcription factor binding	GO_MolecularFunction-EBI-UniProt-GOA_06.09.2019_00h00	0.0618558	0.309279	0.00434076	0.0520891	[4]	Group23	4.7619	3	[CgPICR_011696, CgPICR_020604, I79_022246]
GO:0010466	negative regulation of peptidase activity	GO_MolecularFunction-EBI-UniProt-GOA_06.09.2019_00h00	0.0509328	0.458395	0.00434076	0.0520891	[4, 5]	Group23	4.12371	4	[HSPA5, I79_008227, I79_012293, I79_022246]
GO:0061629	RNA polymerase II-specific DNA-binding transcription factor binding	GO_MolecularFunction-EBI-UniProt-GOA_06.09.2019_00h00	0.0463823	0.510206	0.00434076	0.0520891	[5]	Group23	5.35714	3	[CgPICR_011696, CgPICR_020604, I79_022246]
GO:0052548	regulation of endopeptidase activity	GO_MolecularFunction-EBI-UniProt-GOA_06.09.2019_00h00	0.033124	0.529984	0.00434076	0.0520891	[5, 6]	Group23	4.03226	5	[H671_xg19977, HSPA5, I79_008227, I79_012293, I79_022246]
GO:0010951	negative regulation of endopeptidase activity	GO_MolecularFunction-EBI-UniProt-GOA_06.09.2019_00h00	0.0419237	0.545008	0.00434076	0.0520891	[5, 6, 7]	Group23	4.3956	4	[HSPA5, I79_008227, I79_012293, I79_022246]
GO:2000116	regulation of cysteine-type endopeptidase activity	GO_MolecularFunction-EBI-UniProt-GOA_06.09.2019_00h00	0.0527494	0.369246	0.00434076	0.0520891	[6, 7]	Group23	5.08475	3	[H671_xg19977, HSPA5, I79_022246]
GO:0097153	cysteine-type endopeptidase activity involved in apoptotic process	GO_MolecularFunction-EBI-UniProt-GOA_06.09.2019_00h00	0.0443502	0.532203	0.00434076	0.0520891	[7]	Group23	5.45455	3	[H671_xg19977, HSPA5, I79_022246]
GO:0043281	regulation of cysteine-type endopeptidase activity involved in apoptotic process	GO_MolecularFunction-EBI-UniProt-GOA_06.09.2019_00h00	0.0385295	0.577943	0.00434076	0.0520891	[7, 8]	Group23	5.76923	3	[H671_xg19977, HSPA5, I79_022246]

### Sheet: 4
#term ID	term description	observed gene count	background gene count	false discovery rate	matching proteins in your network (IDs)	matching proteins in your network (labels)
cge01200	Carbon metabolism	15	123	1.52e-11	XP_007607991.1,XP_007610625.1,XP_007612443.1,XP_007613320.1,XP_007617718.1,XP_007618025.1,XP_007621786.1,XP_007628743.1,XP_007629006.1,XP_007631689.1,XP_007632141.1,XP_007633208.1,XP_007635003.1,XP_007637667.1,XP_007638219.1	Acat2,Adh5,Aldoa,Cat,Eno1,Got1,Idh1,Mdh1,Pgam1,Pgd,Pkm,Psat1,Rpia,Tkt,Tpi1
cge01100	Metabolic pathways	39	1362	1.64e-11	NP_001233634.1,XP_007607991.1,XP_007608219.1,XP_007609033.1,XP_007609867.1,XP_007610625.1,XP_007611524.1,XP_007611649.1,XP_007611651.1,XP_007611699.1,XP_007612260.1,XP_007612443.1,XP_007612554.1,XP_007612774.1,XP_007613107.1,XP_007613320.1,XP_007613682.1,XP_007614872.1,XP_007616241.1,XP_007617825.1,XP_007618025.1,XP_007618961.1,XP_007621786.1,XP_007624789.1,XP_007628393.1,XP_007628743.1,XP_007629006.1,XP_007629126.1,XP_007629941.1,XP_007631275.1,XP_007631689.1,XP_007632141.1,XP_007633208.1,XP_007633289.1,XP_007635003.1,XP_007637667.1,XP_007637909.1,XP_007638219.1,XP_007648109.1	Acat2,Ada,Adh5,Ahcy,Akr1b1,Aldoa,Cad,Cndp2,Eno1,Galm,Galnt7,Ganab,Glul,Gnpda1,Got1,Gss,Hmbs,I79_000830,I79_004417,I79_007761,I79_016943,I79_024458,I79_025636,Idh1,Lama5,Ldha,Mdh1,Nme1,Pafah1b3,Pgam1,Pgd,Pkm,Pnp,Psat1,Pygb,Rpia,Sord,Tkt,Tpi1
cge01230	Biosynthesis of amino acids	11	80	3.45e-09	XP_007607991.1,XP_007609033.1,XP_007610625.1,XP_007612443.1,XP_007613320.1,XP_007618025.1,XP_007628743.1,XP_007631689.1,XP_007633208.1,XP_007637667.1,XP_007638219.1	Aldoa,Eno1,Glul,Got1,Idh1,Pgam1,Pkm,Psat1,Rpia,Tkt,Tpi1
cge04141	Protein processing in endoplasmic reticulum	14	166	3.45e-09	NP_001233668.1,NP_001233703.1,XP_007607763.1,XP_007608219.1,XP_007611775.1,XP_007615600.1,XP_007619353.1,XP_007625060.1,XP_007625093.1,XP_007626362.1,XP_007627086.1,XP_007632529.1,XP_007633166.1,XP_007637363.1	Erp29,Ganab,Hsp90ab1,Hsp90b1,I79_003765,I79_019946,Lman2,Pdia4,Pdia6,Prkcsh,Sar1a,Txndc5,Uggt1,Vcp
cge04510	Focal adhesion	13	193	1.35e-07	XP_007611630.1,XP_007613107.1,XP_007614327.1,XP_007616520.1,XP_007617238.1,XP_007621482.1,XP_007621574.1,XP_007625303.1,XP_007625386.1,XP_007626292.1,XP_007626451.1,XP_007632988.1,XP_007634944.1	Actn1,Actn4,Cdc42,Crk,Flna,Flnb,Fn1,Lama5,Lamc1,Rap1a,Rhoa,Tln1,Vcl
cge00010	Glycolysis / Gluconeogenesis	8	69	2.71e-06	XP_007611524.1,XP_007612443.1,XP_007613320.1,XP_007629006.1,XP_007631689.1,XP_007633208.1,XP_007637667.1,XP_007648109.1	Adh5,Aldoa,Eno1,Galm,Ldha,Pgam1,Pkm,Tpi1
cge05100	Bacterial invasion of epithelial cells	8	74	3.82e-06	XP_007612222.1,XP_007617238.1,XP_007619822.1,XP_007621482.1,XP_007621574.1,XP_007626451.1,XP_007632988.1,XP_007638201.1	Cdc42,Cltc,Crk,Fn1,Rhoa,Sept11,Sept2,Vcl
cge05146	Amoebiasis	7	92	0.00018	XP_007613107.1,XP_007614327.1,XP_007621574.1,XP_007625303.1,XP_007626451.1,XP_007634944.1,XP_007637129.1	Actn1,Actn4,Fn1,I79_022109,Lama5,Lamc1,Vcl
cge04810	Regulation of actin cytoskeleton	9	199	0.00045	XP_007608891.1,XP_007616235.1,XP_007617238.1,XP_007621482.1,XP_007621574.1,XP_007625303.1,XP_007626451.1,XP_007632988.1,XP_007634944.1	Actn1,Actn4,Cdc42,Cfl1,Crk,Fn1,Rdx,Rhoa,Vcl
cge04670	Leukocyte transendothelial migration	7	112	0.00048	XP_007609603.1,XP_007616520.1,XP_007617238.1,XP_007621574.1,XP_007625303.1,XP_007632988.1,XP_007634944.1	Actn1,Actn4,Cdc42,Rap1a,Rhoa,Vcam1,Vcl
cge04512	ECM-receptor interaction	6	78	0.00057	XP_007606919.1,XP_007613107.1,XP_007614327.1,XP_007617255.1,XP_007626451.1,XP_007633001.1	Agrn,Dag1,Fn1,Hspg2,Lama5,Lamc1
cge00270	Cysteine and methionine metabolism	5	49	0.00065	XP_007609867.1,XP_007618025.1,XP_007632141.1,XP_007633289.1,XP_007648109.1	Ahcy,Got1,Gss,Ldha,Mdh1
cge04722	Neurotrophin signaling pathway	7	121	0.00065	XP_007616520.1,XP_007617238.1,XP_007621458.1,XP_007621482.1,XP_007624639.1,XP_007632988.1,XP_007634113.1	Arhgdia,Cdc42,Crk,I79_026021,Rap1a,Rhoa,Sort1
cge00630	Glyoxylate and dicarboxylate metabolism	4	30	0.0014	XP_007609033.1,XP_007617718.1,XP_007632141.1,XP_007635003.1	Acat2,Cat,Glul,Mdh1
cge05134	Legionellosis	5	61	0.0015	XP_007611775.1,XP_007614575.1,XP_007625987.1,XP_007626362.1,XP_007629126.1	C3,I79_004417,I79_015487,Sar1a,Vcp
cge00030	Pentose phosphate pathway	4	34	0.0019	XP_007607991.1,XP_007610625.1,XP_007612443.1,XP_007621786.1	Aldoa,Pgd,Rpia,Tkt
cge00051	Fructose and mannose metabolism	4	35	0.002	XP_007611699.1,XP_007612443.1,XP_007616241.1,XP_007633208.1	Akr1b1,Aldoa,Sord,Tpi1
cge00480	Glutathione metabolism	5	69	0.0021	NP_001233673.1,XP_007621786.1,XP_007629510.1,XP_007633289.1,XP_007638219.1	Gss,I79_018157,I79_024324,Idh1,Pgd
cge04520	Adherens junction	5	70	0.0021	XP_007617238.1,XP_007621574.1,XP_007625303.1,XP_007632988.1,XP_007634944.1	Actn1,Actn4,Cdc42,Rhoa,Vcl
cge00620	Pyruvate metabolism	4	40	0.0025	XP_007613320.1,XP_007632141.1,XP_007635003.1,XP_007648109.1	Acat2,Ldha,Mdh1,Pkm
cge04530	Tight junction	7	165	0.0025	XP_007616235.1,XP_007616520.1,XP_007617238.1,XP_007625303.1,XP_007632988.1,XP_007633173.1,XP_007634944.1	Actn1,Actn4,Actr3,Cdc42,Rap1a,Rdx,Rhoa
cge03050	Proteasome	4	48	0.0046	XP_007613087.1,XP_007615268.1,XP_007622626.1,XP_007629295.1	Psma2,Psma7,Psmb1,Psmb2
cge05205	Proteoglycans in cancer	7	205	0.0074	XP_007611630.1,XP_007616235.1,XP_007617238.1,XP_007617255.1,XP_007626292.1,XP_007626451.1,XP_007632988.1	Cdc42,Flna,Flnb,Fn1,Hspg2,Rdx,Rhoa
cge05203	Viral carcinogenesis	7	207	0.0075	XP_007613320.1,XP_007614575.1,XP_007617238.1,XP_007621458.1,XP_007625303.1,XP_007632988.1,XP_007634944.1	Actn1,Actn4,C3,Cdc42,I79_026021,Pkm,Rhoa
cge05418	Fluid shear stress and atherosclerosis	6	153	0.008	NP_001233673.1,XP_007609603.1,XP_007615600.1,XP_007619353.1,XP_007629510.1,XP_007632988.1	Hsp90ab1,Hsp90b1,I79_018157,I79_024324,Rhoa,Vcam1
cge03013	RNA transport	6	172	0.0137	XP_007606935.1,XP_007607980.1,XP_007615535.1,XP_007617571.1,XP_007625987.1,XP_007633727.1	Eif2s3,Eif4a2,I79_015487,Kpnb1,Pabpc4,Ran
cge05200	Pathways in cancer	11	538	0.0155	NP_001233673.1,XP_007613107.1,XP_007614327.1,XP_007615600.1,XP_007617238.1,XP_007619353.1,XP_007621482.1,XP_007626451.1,XP_007629126.1,XP_007629510.1,XP_007632988.1	Cdc42,Crk,Fn1,Hsp90ab1,Hsp90b1,I79_004417,I79_018157,I79_024324,Lama5,Lamc1,Rhoa
cge00040	Pentose and glucuronate interconversions	3	34	0.0161	XP_007611699.1,XP_007612774.1,XP_007616241.1	Akr1b1,I79_025636,Sord
cge00230	Purine metabolism	6	182	0.0162	NP_001233634.1,XP_007611649.1,XP_007611651.1,XP_007612260.1,XP_007613320.1,XP_007617825.1	Ada,I79_000830,I79_007761,Nme1,Pkm,Pnp
cge00250	Alanine, aspartate and glutamate metabolism	3	37	0.0188	XP_007609033.1,XP_007613682.1,XP_007618025.1	Cad,Glul,Got1
cge00750	Vitamin B6 metabolism	2	13	0.031	XP_007628393.1,XP_007628743.1	I79_024458,Psat1
cge05222	Small cell lung cancer	4	98	0.0379	XP_007613107.1,XP_007614327.1,XP_007626451.1,XP_007629126.1	Fn1,I79_004417,Lama5,Lamc1
cge04922	Glucagon signaling pathway	4	99	0.038	XP_007613320.1,XP_007624789.1,XP_007637667.1,XP_007648109.1	Ldha,Pgam1,Pkm,Pygb
cge00240	Pyrimidine metabolism	4	103	0.0421	XP_007611649.1,XP_007611651.1,XP_007612260.1,XP_007613682.1	Cad,I79_007761,Nme1,Pnp
cge04217	Necroptosis	5	167	0.0448	XP_007609033.1,XP_007611328.1,XP_007615600.1,XP_007624614.1,XP_007624789.1	Aifm1,Glul,Hsp90ab1,Ppid,Pygb
cge00983	Drug metabolism - other enzymes	4	107	0.0452	NP_001233673.1,XP_007611649.1,XP_007611651.1,XP_007629510.1	I79_007761,I79_018157,I79_024324,Nme1

### Sheet: 5
#term ID	term description	observed gene count	background gene count	false discovery rate	matching proteins in your network (IDs)	matching proteins in your network (labels)
KW-0413	Isomerase	13	85	3.14e-11	NP_001233703.1,XP_007607763.1,XP_007607991.1,XP_007608107.1,XP_007611328.1,XP_007611524.1,XP_007624782.1,XP_007625093.1,XP_007627247.1,XP_007629941.1,XP_007631458.1,XP_007632889.1,XP_007633208.1	Fkbp10,Fkbp1a,Fkbp4,Fkbp9,Galm,Gnpda1,I79_003765,Pdia4,Pdia6,Ppib,Ppid,Rpia,Tpi1
KW-0547	Nucleotide-binding	22	764	3.16e-06	NP_001233634.1,NP_001233668.1,XP_007606935.1,XP_007611649.1,XP_007611651.1,XP_007611775.1,XP_007612222.1,XP_007612805.1,XP_007613682.1,XP_007616520.1,XP_007617238.1,XP_007617571.1,XP_007619822.1,XP_007622749.1,XP_007626362.1,XP_007627370.1,XP_007628326.1,XP_007629175.1,XP_007632988.1,XP_007633289.1,XP_007635262.1,XP_007637016.1	Cad,Cct2,Cct3,Cdc42,Ddx39a,Eif4a2,Gss,I79_000830,I79_007761,I79_019946,Nme1,Ran,Rap1a,Rhoa,Ruvbl1,Sar1a,Sept11,Sept2,Tubb4a,Uba1,Vcp,Wars
KW-0697	Rotamase	6	32	1.08e-05	XP_007608107.1,XP_007611328.1,XP_007624782.1,XP_007627247.1,XP_007631458.1,XP_007632889.1	Fkbp10,Fkbp1a,Fkbp4,Fkbp9,Ppib,Ppid
KW-0888	Threonine protease	4	15	0.00026	XP_007613087.1,XP_007622626.1,XP_007624639.1,XP_007629295.1	Psma2,Psma7,Psmb2,Sort1
KW-0342	GTP-binding	8	148	0.00029	XP_007611775.1,XP_007612222.1,XP_007616520.1,XP_007617238.1,XP_007617571.1,XP_007619822.1,XP_007627370.1,XP_007632988.1	Cdc42,Ran,Rap1a,Rhoa,Sar1a,Sept11,Sept2,Tubb4a
KW-0424	Laminin EGF-like domain	4	17	0.00029	XP_007606919.1,XP_007613107.1,XP_007614327.1,XP_007617255.1	Agrn,Hspg2,Lama5,Lamc1
KW-0963	Cytoplasm	11	291	0.00029	XP_007608924.1,XP_007613087.1,XP_007616643.1,XP_007616727.1,XP_007622626.1,XP_007624639.1,XP_007627370.1,XP_007629295.1,XP_007629941.1,XP_007635262.1,XP_007637016.1	Cct2,Cct3,Dpp3,Eif6,Gdi2,Gnpda1,Psma2,Psma7,Psmb2,Sort1,Tubb4a
KW-0647	Proteasome	5	42	0.0003	XP_007613087.1,XP_007615268.1,XP_007622626.1,XP_007624639.1,XP_007629295.1	Psma2,Psma7,Psmb1,Psmb2,Sort1
KW-0677	Repeat	16	672	0.0005	XP_007606919.1,XP_007611630.1,XP_007613107.1,XP_007614327.1,XP_007616348.1,XP_007617255.1,XP_007620413.1,XP_007624163.1,XP_007624639.1,XP_007625093.1,XP_007625494.1,XP_007626451.1,XP_007627247.1,XP_007633166.1,XP_007633727.1,XP_007634944.1	Actn1,Agrn,Anxa1,Capg,Fkbp4,Flnb,Fn1,Hspg2,I79_009022,Lama5,Lamc1,Pabpc4,Pdia4,Slc2a9,Sort1,Txndc5
KW-0067	ATP-binding	14	597	0.0016	NP_001233634.1,NP_001233668.1,XP_007606935.1,XP_007611649.1,XP_007611651.1,XP_007612805.1,XP_007613682.1,XP_007622749.1,XP_007626362.1,XP_007628326.1,XP_007629175.1,XP_007633289.1,XP_007635262.1,XP_007637016.1	Cad,Cct2,Cct3,Ddx39a,Eif4a2,Gss,I79_000830,I79_007761,I79_019946,Nme1,Ruvbl1,Uba1,Vcp,Wars
KW-0378	Hydrolase	16	789	0.0025	NP_001233668.1,XP_007606935.1,XP_007608219.1,XP_007608924.1,XP_007609867.1,XP_007612805.1,XP_007613087.1,XP_007614872.1,XP_007618961.1,XP_007622626.1,XP_007622749.1,XP_007624639.1,XP_007629295.1,XP_007629941.1,XP_007631714.1,XP_007632034.1	Acot7,Ahcy,Ddx39a,Dpp3,Eif4a2,Erap1,Ganab,Gnpda1,I79_016943,I79_019946,Pafah1b3,Psma2,Psma7,Psmb2,Ruvbl1,Sort1
KW-0732	Signal	21	1220	0.0025	NP_001233668.1,XP_007606919.1,XP_007607397.1,XP_007607871.1,XP_007608219.1,XP_007609603.1,XP_007609787.1,XP_007613107.1,XP_007616133.1,XP_007619353.1,XP_007624038.1,XP_007625093.1,XP_007626451.1,XP_007631458.1,XP_007632034.1,XP_007632529.1,XP_007632889.1,XP_007633001.1,XP_007633166.1,XP_007637363.1,XP_007637554.1	Agrn,Chid1,Dag1,Erap1,Erp29,Fkbp10,Fkbp9,Fn1,Ganab,Hsp90b1,I79_008180,I79_019946,Lama5,Lman2,Lrpap1,Pdia4,Ptx3,Tinagl1,Twsg1,Txndc5,Vcam1
KW-0464	Manganese	4	41	0.0026	NP_001233634.1,XP_007612554.1,XP_007637909.1,XP_007638219.1	Cndp2,Galnt7,I79_000830,Idh1
KW-0648	Protein biosynthesis	6	130	0.0037	XP_007606935.1,XP_007607980.1,XP_007616727.1,XP_007625987.1,XP_007629175.1,XP_007629363.1	Eif2s3,Eif4a2,Eif5a2,Eif6,I79_015487,Wars
KW-0324	Glycolysis	3	19	0.0038	XP_007612443.1,XP_007613320.1,XP_007633208.1	Aldoa,Pkm,Tpi1
KW-0520	NAD	4	51	0.0046	XP_007609867.1,XP_007629006.1,XP_007632141.1,XP_007648109.1	Adh5,Ahcy,Ldha,Mdh1
KW-0119	Carbohydrate metabolism	3	23	0.0055	XP_007611524.1,XP_007624789.1,XP_007629941.1	Galm,Gnpda1,Pygb
KW-0560	Oxidoreductase	7	225	0.0093	XP_007617718.1,XP_007621786.1,XP_007624614.1,XP_007629006.1,XP_007632141.1,XP_007638219.1,XP_007648109.1	Adh5,Aifm1,Cat,Idh1,Ldha,Mdh1,Pgd
KW-0143	Chaperone	3	30	0.0099	NP_001233668.1,XP_007635262.1,XP_007637016.1	Cct2,Cct3,I79_019946
KW-0396	Initiation factor	4	69	0.0106	XP_007606935.1,XP_007607980.1,XP_007616727.1,XP_007629363.1	Eif2s3,Eif4a2,Eif5a2,Eif6
KW-0676	Redox-active center	2	9	0.0142	XP_007625093.1,XP_007633166.1	Pdia4,Txndc5
KW-0816	Tricarboxylic acid cycle	2	9	0.0142	XP_007632141.1,XP_007638219.1	Idh1,Mdh1
KW-0460	Magnesium	4	85	0.019	XP_007613320.1,XP_007622666.1,XP_007633289.1,XP_007638219.1	Efcab7,Gss,Idh1,Pkm
KW-0687	Ribonucleoprotein	7	272	0.0195	XP_003495963.1,XP_007608308.1,XP_007609672.1,XP_007610363.1,XP_007611237.1,XP_007620482.1,XP_007622067.1	Hnrnpab,Hnrnpd,I79_000987,I79_017249,Rpl12,Rplp0,Rplp1
KW-0032	Aminotransferase	2	15	0.0287	XP_007618025.1,XP_007628743.1	Got1,Psat1
KW-0694	RNA-binding	6	233	0.0335	XP_007608308.1,XP_007609672.1,XP_007611237.1,XP_007611523.1,XP_007624263.1,XP_007633727.1	Hnrnpab,Hnrnpd,I79_017249,Ncl,Pabpc4,Srsf7
KW-0645	Protease	6	235	0.0336	XP_007608924.1,XP_007613087.1,XP_007622626.1,XP_007624639.1,XP_007629295.1,XP_007632034.1	Dpp3,Erap1,Psma2,Psma7,Psmb2,Sort1
KW-0031	Aminopeptidase	2	18	0.035	XP_007608924.1,XP_007632034.1	Dpp3,Erap1
KW-0543	Viral nucleoprotein	3	56	0.035	XP_007608308.1,XP_007609672.1,XP_007611237.1	Hnrnpab,Hnrnpd,I79_017249
KW-0009	Actin-binding	3	62	0.0412	XP_007608891.1,XP_007611630.1,XP_007634944.1	Actn1,Cfl1,Flnb
KW-1015	Disulfide bond	11	700	0.0497	XP_007606919.1,XP_007613107.1,XP_007614327.1,XP_007614575.1,XP_007617255.1,XP_007625060.1,XP_007625093.1,XP_007626451.1,XP_007630293.1,XP_007633166.1,XP_007637909.1	Agrn,C3,Cyr61,Fn1,Galnt7,Hspg2,Lama5,Lamc1,Pdia4,Prkcsh,Txndc5

### Sheet: 6
#term ID	term description	observed gene count	background gene count	false discovery rate	matching proteins in your network (IDs)	matching proteins in your network (labels)
PF00085	Thioredoxin	5	36	0.0027	NP_001233703.1,XP_007607763.1,XP_007617680.1,XP_007625093.1,XP_007633166.1	Erp44,I79_003765,Pdia4,Pdia6,Txndc5
PF00107	Zinc-binding dehydrogenase	4	21	0.0027	XP_007611699.1,XP_007616607.1,XP_007618722.1,XP_007629006.1	Adh5,Ptgr1,Sord,Vat1
PF00227	Proteasome subunit	4	19	0.0027	XP_007613087.1,XP_007615268.1,XP_007622626.1,XP_007629295.1	Psma2,Psma7,Psmb1,Psmb2
PF00254	FKBP-type peptidyl-prolyl cis-trans isomerase	4	16	0.0027	XP_007624782.1,XP_007627247.1,XP_007631458.1,XP_007632889.1	Fkbp10,Fkbp1a,Fkbp4,Fkbp9
PF00052	Laminin B (Domain IV)	3	8	0.0028	XP_007613107.1,XP_007614327.1,XP_007617255.1	Hspg2,Lama5,Lamc1
PF00053	Laminin EGF domain	4	30	0.0041	XP_007606919.1,XP_007613107.1,XP_007614327.1,XP_007617255.1	Agrn,Hspg2,Lama5,Lamc1
PF00307	Calponin homology (CH) domain	5	66	0.0053	XP_007611630.1,XP_007614835.1,XP_007625303.1,XP_007626292.1,XP_007634944.1	Actn1,Actn4,Flna,Flnb,Plec
PF13848	Thioredoxin-like domain	3	12	0.0053	NP_001233703.1,XP_007617680.1,XP_007625093.1	Erp44,I79_003765,Pdia4
PF13472	GDSL-like Lipase/Acylhydrolase family	2	3	0.0134	XP_007614872.1,XP_007618961.1	I79_016943,Pafah1b3
PF00183	Hsp90 protein	2	4	0.018	XP_007615600.1,XP_007619353.1	Hsp90ab1,Hsp90b1
PF00298	Ribosomal protein L11, RNA binding domain	2	4	0.018	XP_007610363.1,XP_007622067.1	I79_000987,Rpl12
PF01216	Calsequestrin	2	4	0.018	XP_007617680.1,XP_007625093.1	Erp44,Pdia4
PF03946	Ribosomal protein L11, N-terminal domain	2	4	0.018	XP_007610363.1,XP_007622067.1	I79_000987,Rpl12
PF02222	ATP-grasp domain	2	7	0.0304	NP_001233634.1,XP_007613682.1	Cad,I79_000830
PF10584	Proteasome subunit A N-terminal signature	2	7	0.0304	XP_007613087.1,XP_007622626.1	Psma2,Psma7
PF00054	Laminin G domain	3	34	0.0331	XP_007606919.1,XP_007613107.1,XP_007617255.1	Agrn,Hspg2,Lama5
PF00056	lactate/malate dehydrogenase, NAD binding domain	2	8	0.0331	XP_007632141.1,XP_007648109.1	Ldha,Mdh1
PF00334	Nucleoside diphosphate kinase	2	9	0.0331	XP_007611649.1,XP_007611651.1	I79_007761,Nme1
PF00428	60s Acidic ribosomal protein	2	8	0.0331	XP_003495963.1,XP_007620482.1	Rplp0,Rplp1
PF00630	Filamin/ABP280 repeat	2	9	0.0331	XP_007611630.1,XP_007626292.1	Flna,Flnb
PF02786	Carbamoyl-phosphate synthase L chain, ATP binding domain	2	9	0.0331	NP_001233634.1,XP_007613682.1	Cad,I79_000830
PF02866	lactate/malate dehydrogenase, alpha/beta C-terminal domain	2	8	0.0331	XP_007632141.1,XP_007648109.1	Ldha,Mdh1
PF08726	Ca2+ insensitive EF hand	2	10	0.0331	XP_007625303.1,XP_007634944.1	Actn1,Actn4
PF13602	Zinc-binding dehydrogenase	2	10	0.0331	XP_007616607.1,XP_007618722.1	Ptgr1,Vat1
PF16367	RNA recognition motif	2	9	0.0331	XP_007609672.1,XP_007611237.1	Hnrnpab,Hnrnpd
PF02210	Laminin G domain	3	41	0.0358	XP_007606919.1,XP_007613107.1,XP_007617255.1	Agrn,Hspg2,Lama5
PF00735	Septin	2	13	0.0447	XP_007612222.1,XP_007619822.1	Sept11,Sept2
PF13202	EF hand	4	92	0.0447	XP_007622666.1,XP_007625060.1,XP_007631458.1,XP_007632889.1	Efcab7,Fkbp10,Fkbp9,Prkcsh
PF03144	Elongation factor Tu domain 2	2	14	0.0474	XP_007607980.1,XP_007625987.1	Eif2s3,I79_015487
PF13589	Histidine kinase-, DNA gyrase B-, and HSP90-like ATPase	2	14	0.0474	XP_007615600.1,XP_007619353.1	Hsp90ab1,Hsp90b1
PF00055	Laminin N-terminal (Domain VI)	2	15	0.05	XP_007613107.1,XP_007614327.1	Lama5,Lamc1

### Sheet: 7
#term ID	term description	observed gene count	background gene count	false discovery rate	matching proteins in your network (IDs)	matching proteins in your network (labels)
IPR036249	Thioredoxin-like superfamily	10	88	1.19e-06	NP_001233673.1,NP_001233703.1,XP_007607763.1,XP_007617680.1,XP_007624389.1,XP_007625093.1,XP_007629510.1,XP_007632529.1,XP_007633166.1,XP_007633417.1	Erp29,Erp44,I79_003765,I79_018157,I79_024324,Pdia4,Pdia6,Sh3bgrl,Txndc17,Txndc5
IPR036291	NAD(P)-binding domain superfamily	10	137	2.97e-05	XP_007609867.1,XP_007611699.1,XP_007612774.1,XP_007616607.1,XP_007618722.1,XP_007621786.1,XP_007629006.1,XP_007631462.1,XP_007632141.1,XP_007648109.1	Acly,Adh5,Ahcy,I79_025636,Ldha,Mdh1,Pgd,Ptgr1,Sord,Vat1
IPR001353	Proteasome, subunit alpha/beta	5	17	7.31e-05	XP_007613087.1,XP_007615268.1,XP_007622626.1,XP_007624639.1,XP_007629295.1	Psma2,Psma7,Psmb1,Psmb2,Sort1
IPR017937	Thioredoxin, conserved site	4	10	0.00031	NP_001233703.1,XP_007607763.1,XP_007625093.1,XP_007633166.1	I79_003765,Pdia4,Pdia6,Txndc5
IPR029055	Nucleophile aminohydrolases, N-terminal	5	27	0.00032	XP_007613087.1,XP_007615268.1,XP_007622626.1,XP_007624639.1,XP_007629295.1	Psma2,Psma7,Psmb1,Psmb2,Sort1
IPR023566	Peptidyl-prolyl cis-trans isomerase, FKBP-type	4	14	0.00061	XP_007624782.1,XP_007627247.1,XP_007631458.1,XP_007632889.1	Fkbp10,Fkbp1a,Fkbp4,Fkbp9
IPR001179	FKBP-type peptidyl-prolyl cis-trans isomerase domain	4	15	0.00066	XP_007624782.1,XP_007627247.1,XP_007631458.1,XP_007632889.1	Fkbp10,Fkbp1a,Fkbp4,Fkbp9
IPR013149	Alcohol dehydrogenase, C-terminal	4	15	0.00066	XP_007611699.1,XP_007616607.1,XP_007618722.1,XP_007629006.1	Adh5,Ptgr1,Sord,Vat1
IPR000034	Laminin IV	3	4	0.0007	XP_007613107.1,XP_007614327.1,XP_007617255.1	Hspg2,Lama5,Lamc1
IPR023332	Proteasome alpha-type subunit	3	6	0.0015	XP_007613087.1,XP_007622626.1,XP_007624639.1	Psma2,Psma7,Sort1
IPR002049	Laminin EGF domain	4	22	0.0016	XP_007606919.1,XP_007613107.1,XP_007614327.1,XP_007617255.1	Agrn,Hspg2,Lama5,Lamc1
IPR013766	Thioredoxin domain	4	26	0.0026	NP_001233703.1,XP_007607763.1,XP_007625093.1,XP_007633166.1	I79_003765,Pdia4,Pdia6,Txndc5
IPR016040	NAD(P)-binding domain	5	56	0.003	XP_007612774.1,XP_007621786.1,XP_007631462.1,XP_007632141.1,XP_007648109.1	Acly,I79_025636,Ldha,Mdh1,Pgd
IPR016185	Pre-ATP-grasp domain superfamily	3	9	0.003	NP_001233634.1,XP_007613682.1,XP_007633289.1	Cad,Gss,I79_000830
IPR020843	Polyketide synthase, enoylreductase domain	3	12	0.0052	XP_007611699.1,XP_007616607.1,XP_007618722.1	Ptgr1,Sord,Vat1
IPR011032	GroES-like superfamily	3	17	0.0119	XP_007611699.1,XP_007616607.1,XP_007629006.1	Adh5,Ptgr1,Sord
IPR005225	Small GTP-binding protein domain	6	128	0.0127	XP_007607980.1,XP_007616520.1,XP_007617238.1,XP_007617571.1,XP_007625987.1,XP_007632988.1	Cdc42,Eif2s3,I79_015487,Ran,Rap1a,Rhoa
IPR005788	Disulphide isomerase	2	3	0.0141	XP_007625093.1,XP_007633166.1	Pdia4,Txndc5
IPR013320	Concanavalin A-like lectin/glucanase domain superfamily	6	137	0.016	XP_007606919.1,XP_007607397.1,XP_007613107.1,XP_007617255.1,XP_007622245.1,XP_007637363.1	Agrn,Hspg2,Lama5,Lgals3,Lman2,Ptx3
IPR000426	Proteasome alpha-subunit, N-terminal domain	2	4	0.0189	XP_007622626.1,XP_007624639.1	Psma2,Sort1
IPR000911	Ribosomal protein L11/L12	2	4	0.0189	XP_007610363.1,XP_007622067.1	I79_000987,Rpl12
IPR001404	Heat shock protein Hsp90 family	2	4	0.0189	XP_007615600.1,XP_007619353.1	Hsp90ab1,Hsp90b1
IPR001564	Nucleoside diphosphate kinase	2	5	0.0189	XP_007611649.1,XP_007611651.1	I79_007761,Nme1
IPR002048	EF-hand domain	6	153	0.0189	XP_007615921.1,XP_007625060.1,XP_007625303.1,XP_007631458.1,XP_007632889.1,XP_007634944.1	Actn1,Actn4,Efhd2,Fkbp10,Fkbp9,Prkcsh
IPR002328	Alcohol dehydrogenase, zinc-type, conserved site	2	4	0.0189	XP_007611699.1,XP_007629006.1	Adh5,Sord
IPR005792	Protein disulphide isomerase	2	4	0.0189	NP_001233703.1,XP_007625093.1	I79_003765,Pdia4
IPR014837	EF-hand, Ca insensitive	2	5	0.0189	XP_007625303.1,XP_007634944.1	Actn1,Actn4
IPR020784	Ribosomal protein L11, N-terminal	2	4	0.0189	XP_007610363.1,XP_007622067.1	I79_000987,Rpl12
IPR023005	Nucleoside diphosphate kinase, active site	2	4	0.0189	XP_007611649.1,XP_007611651.1	I79_007761,Nme1
IPR024571	ERAP1-like C-terminal domain	2	4	0.0189	XP_007615535.1,XP_007632034.1	Erap1,Kpnb1
IPR034016	Aminopeptidase N-type	2	4	0.0189	XP_007615535.1,XP_007632034.1	Erap1,Kpnb1
IPR034907	Nucleoside diphosphate kinase-like domain	2	5	0.0189	XP_007611649.1,XP_007611651.1	I79_007761,Nme1
IPR036769	Ribosomal protein L11, C-terminal domain superfamily	2	4	0.0189	XP_007610363.1,XP_007622067.1	I79_000987,Rpl12
IPR036796	Ribosomal protein L11/L12, N-terminal domain superfamily	2	4	0.0189	XP_007610363.1,XP_007622067.1	I79_000987,Rpl12
IPR037196	HSP90, C-terminal domain	2	4	0.0189	XP_007615600.1,XP_007619353.1	Hsp90ab1,Hsp90b1
IPR001236	Lactate/malate dehydrogenase, N-terminal	2	6	0.0194	XP_007632141.1,XP_007648109.1	Ldha,Mdh1
IPR001557	L-lactate/malate dehydrogenase	2	6	0.0194	XP_007632141.1,XP_007648109.1	Ldha,Mdh1
IPR022383	Lactate/malate dehydrogenase, C-terminal	2	6	0.0194	XP_007632141.1,XP_007648109.1	Ldha,Mdh1
IPR036514	SGNH hydrolase superfamily	2	6	0.0194	XP_007614872.1,XP_007618961.1	I79_016943,Pafah1b3
IPR036850	Nucleoside diphosphate kinase-like domain superfamily	2	6	0.0194	XP_007611649.1,XP_007611651.1	I79_007761,Nme1
IPR001298	Filamin/ABP280 repeat	2	7	0.0218	XP_007611630.1,XP_007626292.1	Flna,Flnb
IPR015955	Lactate dehydrogenase/glycoside hydrolase, family 4, C-terminal	2	7	0.0218	XP_007632141.1,XP_007648109.1	Ldha,Mdh1
IPR017998	Chaperone tailless complex polypeptide 1 (TCP-1)	2	7	0.0218	XP_007635262.1,XP_007637016.1	Cct2,Cct3
IPR027417	P-loop containing nucleoside triphosphate hydrolase	13	702	0.024	XP_007606935.1,XP_007607980.1,XP_007611775.1,XP_007612222.1,XP_007612805.1,XP_007616520.1,XP_007617238.1,XP_007617571.1,XP_007619822.1,XP_007622749.1,XP_007625987.1,XP_007626362.1,XP_007632988.1	Cdc42,Ddx39a,Eif2s3,Eif4a2,I79_015487,Ran,Rap1a,Rhoa,Ruvbl1,Sar1a,Sept11,Sept2,Vcp
IPR002194	Chaperonin TCP-1, conserved site	2	8	0.0247	XP_007635262.1,XP_007637016.1	Cct2,Cct3
IPR036723	Alpha-catenin/vinculin-like superfamily	2	8	0.0247	XP_007621574.1,XP_007625386.1	Tln1,Vcl
IPR008211	Laminin, N-terminal	2	9	0.0288	XP_007613107.1,XP_007614327.1	Lama5,Lamc1
IPR014782	Peptidase M1, membrane alanine aminopeptidase	2	9	0.0288	XP_007615535.1,XP_007632034.1	Erap1,Kpnb1
IPR017868	Filamin/ABP280 repeat-like	2	9	0.0288	XP_007611630.1,XP_007626292.1	Flna,Flnb
IPR038684	Laminin, N-terminal domain superfamily	2	9	0.0288	XP_007613107.1,XP_007614327.1	Lama5,Lamc1
IPR011992	EF-hand domain pair	6	190	0.0298	XP_007615921.1,XP_007625060.1,XP_007625303.1,XP_007631458.1,XP_007632889.1,XP_007634944.1	Actn1,Actn4,Efhd2,Fkbp10,Fkbp9,Prkcsh
IPR001791	Laminin G domain	3	40	0.0311	XP_007606919.1,XP_007613107.1,XP_007617255.1	Agrn,Hspg2,Lama5
IPR001930	Peptidase M1, alanine aminopeptidase/leukotriene A4 hydrolase	2	10	0.0311	XP_007615535.1,XP_007632034.1	Erap1,Kpnb1
IPR008927	6-phosphogluconate dehydrogenase-like, C-terminal domain superfamily	2	10	0.0311	XP_007612774.1,XP_007621786.1	I79_025636,Pgd
IPR011761	ATP-grasp fold	2	10	0.0311	NP_001233634.1,XP_007613682.1	Cad,I79_000830
IPR013098	Immunoglobulin I-set	4	81	0.0311	XP_007609603.1,XP_007617255.1,XP_007624639.1,XP_007627347.1	Hspg2,Papln,Sort1,Vcam1
IPR013154	Alcohol dehydrogenase, N-terminal	2	10	0.0311	XP_007611699.1,XP_007629006.1	Adh5,Sord
IPR016491	Septin	2	10	0.0311	XP_007612222.1,XP_007619822.1	Sept11,Sept2
IPR029062	Class I glutamine amidotransferase-like	2	10	0.0311	XP_007613682.1,XP_007631695.1	Cad,Park7
IPR011013	Galactose mutarotase-like domain superfamily	2	11	0.0317	XP_007608219.1,XP_007611524.1	Galm,Ganab
IPR023333	Proteasome B-type subunit	2	11	0.0317	XP_007615268.1,XP_007629295.1	Psmb1,Psmb2
IPR030379	Septin-type guanine nucleotide-binding (G) domain	2	11	0.0317	XP_007612222.1,XP_007619822.1	Sept11,Sept2
IPR001589	Actinin-type actin-binding domain, conserved site	2	12	0.035	XP_007611630.1,XP_007634944.1	Actn1,Flnb
IPR009001	Translation elongation factor EF1A/initiation factor IF2gamma, C-terminal	2	12	0.035	XP_007607980.1,XP_007625987.1	Eif2s3,I79_015487
IPR002423	Chaperonin Cpn60/TCP-1 family	2	13	0.039	XP_007635262.1,XP_007637016.1	Cct2,Cct3
IPR004161	Translation elongation factor EFTu-like, domain 2	2	13	0.039	XP_007607980.1,XP_007625987.1	Eif2s3,I79_015487
IPR013783	Immunoglobulin-like fold	9	435	0.039	XP_007609603.1,XP_007611630.1,XP_007614575.1,XP_007617255.1,XP_007624639.1,XP_007626292.1,XP_007626451.1,XP_007627347.1,XP_007633001.1	C3,Dag1,Flna,Flnb,Fn1,Hspg2,Papln,Sort1,Vcam1
IPR001715	Calponin homology domain	3	48	0.0424	XP_007611630.1,XP_007626292.1,XP_007634944.1	Actn1,Flna,Flnb
IPR013815	ATP-grasp fold, subdomain 1	2	14	0.0424	NP_001233634.1,XP_007613682.1	Cad,I79_000830
IPR019747	FERM conserved site	2	14	0.0424	XP_007616235.1,XP_007625386.1	Rdx,Tln1
IPR020892	Cyclophilin-type peptidyl-prolyl cis-trans isomerase, conserved site	2	14	0.0424	XP_007608107.1,XP_007611328.1	Ppib,Ppid
IPR027409	GroEL-like apical domain superfamily	2	14	0.0424	XP_007635262.1,XP_007637016.1	Cct2,Cct3
IPR027410	TCP-1-like chaperonin intermediate domain superfamily	2	14	0.0424	XP_007635262.1,XP_007637016.1	Cct2,Cct3
IPR027413	GroEL-like equatorial domain superfamily	2	14	0.0424	XP_007635262.1,XP_007637016.1	Cct2,Cct3
IPR037171	NagB/RpiA transferase-like	2	15	0.0433	XP_007607991.1,XP_007629941.1	Gnpda1,Rpia
IPR000795	Transcription factor, GTP-binding domain	2	16	0.0479	XP_007607980.1,XP_007625987.1	Eif2s3,I79_015487
IPR008993	Tissue inhibitor of metalloproteinases-like, OB-fold	2	16	0.0479	XP_007606919.1,XP_007614575.1	Agrn,C3
IPR036872	CH domain superfamily	3	52	0.0479	XP_007611630.1,XP_007626292.1,XP_007634944.1	Actn1,Flna,Flnb

### Sheet: 8
#term ID	term description	observed gene count	background gene count	false discovery rate	matching proteins in your network (IDs)	matching proteins in your network (labels)
SM00281	Laminin B domain	3	7	0.0041	XP_007613107.1,XP_007614327.1,XP_007617255.1	Hspg2,Lama5,Lamc1
SM00033	Calponin homology domain	5	61	0.0055	XP_007611630.1,XP_007614835.1,XP_007625303.1,XP_007626292.1,XP_007634944.1	Actn1,Actn4,Flna,Flnb,Plec
SM00180	Laminin-type epidermal growth factor-like domai	4	33	0.0055	XP_007606919.1,XP_007613107.1,XP_007614327.1,XP_007617255.1	Agrn,Hspg2,Lama5,Lamc1
SM00054	EF-hand, calcium binding motif	6	142	0.0176	XP_007615921.1,XP_007622666.1,XP_007625303.1,XP_007631458.1,XP_007632889.1,XP_007634944.1	Actn1,Actn4,Efcab7,Efhd2,Fkbp10,Fkbp9
SM00649	Ribosomal protein L11/L12	2	4	0.0176	XP_007610363.1,XP_007622067.1	I79_000987,Rpl12
SM01184	Ca2+ insensitive EF hand	2	6	0.0224	XP_007625303.1,XP_007634944.1	Actn1,Actn4
SM00150	Spectrin repeats	3	32	0.0246	XP_007614835.1,XP_007625303.1,XP_007634944.1	Actn1,Actn4,Plec
SM00948	Proteasome subunit A N-terminal signature Add an annotation	2	7	0.0246	XP_007613087.1,XP_007622626.1	Psma2,Psma7
SM00557	Filamin-type immunoglobulin domains	2	9	0.029	XP_007611630.1,XP_007626292.1	Flna,Flnb
SM00562	These are enzymes that catalyze nonsubstrate specific conversions of nucleoside diphosphates to nucleoside triphosphates. These enzymes play important roles in bacterial growth, signal transduction and pathogenicity.	2	9	0.029	XP_007611649.1,XP_007611651.1	I79_007761,Nme1
SM00282	Laminin G domain	3	43	0.0388	XP_007606919.1,XP_007613107.1,XP_007617255.1	Agrn,Hspg2,Lama5
SM00200	Domain found in sea urchin sperm protein, enterokinase, agrin	2	13	0.0407	XP_007606919.1,XP_007617255.1	Agrn,Hspg2
SM00136	Laminin N-terminal domain (domain VI)	2	15	0.0482	XP_007613107.1,XP_007614327.1	Lama5,Lamc1

### Sheet: 9
GOID	GOTerm	Ontology Source	Term PValue	Term PValue Corrected with Bonferroni step down	Group PValue	Group PValue Corrected with Bonferroni step down	GOLevels	GOGroups	% Associated Genes	Nr. Genes	Associated Genes Found
GO:0005615	extracellular space	GO_CellularComponent-EBI-UniProt-GOA_06.09.2019_00h00	1.00095e-14	5.00475e-14	1.00095e-14	4.0038e-14	[2, 3]	Group0	5.35117	16	[CgPICR_007043, CgPICR_013540, H671_4g12064, I79_003173, I79_003681, I79_006077, I79_006815, I79_007809, I79_009933, I79_010214, I79_012331, I79_021884, I79_024527, I79_025440, I79_026091, ctsz]
GO:0031012	extracellular matrix	GO_CellularComponent-EBI-UniProt-GOA_06.09.2019_00h00	0.000490728	0.000981456	0.000490728	0.000490728	[2, 3]	Group1	4.30108	4	[I79_003529, I79_007809, I79_013514, I79_020269]
GO:0062023	collagen-containing extracellular matrix	GO_CellularComponent-EBI-UniProt-GOA_06.09.2019_00h00	0.00113309	0.00113309	0.000490728	0.000490728	[3, 4]	Group1	5.76923	3	[I79_003529, I79_007809, I79_020269]
GO:0034358	plasma lipoprotein particle	GO_CellularComponent-EBI-UniProt-GOA_06.09.2019_00h00	2.58448e-05	7.75343e-05	2.58448e-05	5.16895e-05	[2, 3, 4]	Group2	20	3	[I79_006077, I79_006815, I79_012331]
GO:1990777	lipoprotein particle	GO_CellularComponent-EBI-UniProt-GOA_06.09.2019_00h00	2.58448e-05	7.75343e-05	2.58448e-05	5.16895e-05	[3]	Group2	20	3	[I79_006077, I79_006815, I79_012331]
GO:0005773	vacuole	GO_CellularComponent-EBI-UniProt-GOA_06.09.2019_00h00	2.73046e-14	1.09219e-13	2.73046e-14	8.19139e-14	[4, 5, 6, 7]	Group3	9.83607	12	[CgPICR_007043, CgPICR_012279, CgPICR_012975, CgPICR_013540, H671_3g9701, I79_003173, I79_003681, I79_017410, I79_019923, I79_021884, I79_025440, ctsz]
GO:0000323	lytic vacuole	GO_CellularComponent-EBI-UniProt-GOA_06.09.2019_00h00	2.06669e-15	1.24002e-14	2.73046e-14	8.19139e-14	[5, 6, 7, 8]	Group3	12.1212	12	[CgPICR_007043, CgPICR_012279, CgPICR_012975, CgPICR_013540, H671_3g9701, I79_003173, I79_003681, I79_017410, I79_019923, I79_021884, I79_025440, ctsz]
GO:0005764	lysosome	GO_CellularComponent-EBI-UniProt-GOA_06.09.2019_00h00	2.06669e-15	1.24002e-14	2.73046e-14	8.19139e-14	[6, 7, 8, 9]	Group3	12.1212	12	[CgPICR_007043, CgPICR_012279, CgPICR_012975, CgPICR_013540, H671_3g9701, I79_003173, I79_003681, I79_017410, I79_019923, I79_021884, I79_025440, ctsz]

### Sheet: 10
GOID	GOTerm	Ontology Source	Term PValue	Term PValue Corrected with Bonferroni step down	Group PValue	Group PValue Corrected with Bonferroni step down	GOLevels	GOGroups	% Associated Genes	Nr. Genes	Associated Genes Found
GO:0032102	negative regulation of response to external stimulus	GO_BiologicalProcess-EBI-UniProt-GOA_06.09.2019_00h00	0.00644728	0.0128946	0.00644728	0.00644728	[3, 4, 5]	Group0	4.05405	3	[I79_002836, I79_009933, I79_022367]
GO:0042063	gliogenesis	GO_BiologicalProcess-EBI-UniProt-GOA_06.09.2019_00h00	0.004685	0.01874	0.004685	0.00937001	[5, 6, 7]	Group1	4.54545	3	[CgPICR_005534, I79_003599, I79_012331]
GO:0043062	extracellular structure organization	GO_BiologicalProcess-EBI-UniProt-GOA_06.09.2019_00h00	0.00375215	0.0262651	0.00375215	0.0150086	[3]	Group2	4.91803	3	[I79_003529, I79_006815, I79_007809]
GO:0031589	cell-substrate adhesion	GO_BiologicalProcess-EBI-UniProt-GOA_06.09.2019_00h00	1.43945e-05	0.000431834	1.43945e-05	8.63668e-05	[3]	Group3	8.19672	5	[CgPICR_013548, I79_001595, I79_003529, I79_012162, I79_015301]
GO:0007160	cell-matrix adhesion	GO_BiologicalProcess-EBI-UniProt-GOA_06.09.2019_00h00	0.000815238	0.0130438	1.43945e-05	8.63668e-05	[4]	Group3	8.33333	3	[I79_001595, I79_012162, I79_015301]
GO:0008544	epidermis development	GO_BiologicalProcess-EBI-UniProt-GOA_06.09.2019_00h00	0.00341393	0.0307253	0.00429669	0.0128901	[4]	Group4	5.08475	3	[I79_003173, I79_009933, I79_025440]
GO:0043588	skin development	GO_BiologicalProcess-EBI-UniProt-GOA_06.09.2019_00h00	0.00177871	0.0231232	0.00429669	0.0128901	[4, 5, 6]	Group4	6.38298	3	[I79_003173, I79_009933, I79_025440]
GO:0008238	exopeptidase activity	GO_BiologicalProcess-EBI-UniProt-GOA_06.09.2019_00h00	4.77855e-05	0.00133799	4.77855e-05	0.000238927	[7, 8]	Group5	6.41026	5	[CgPICR_008653, I79_003960, I79_006816, I79_025440, ctsz]
GO:0004180	carboxypeptidase activity	GO_BiologicalProcess-EBI-UniProt-GOA_06.09.2019_00h00	1.32925e-06	4.78529e-05	4.77855e-05	0.000238927	[8, 9]	Group5	13.1579	5	[CgPICR_008653, I79_003960, I79_006816, I79_025440, ctsz]
GO:0097164	ammonium ion metabolic process	GO_BiologicalProcess-EBI-UniProt-GOA_06.09.2019_00h00	0.0018904	0.0226848	2.22352e-08	1.55647e-07	[3]	Group6	6.25	3	[CgPICR_013540, I79_003173, I79_025113]
GO:0016042	lipid catabolic process	GO_BiologicalProcess-EBI-UniProt-GOA_06.09.2019_00h00	7.72167e-09	3.2431e-07	2.22352e-08	1.55647e-07	[4]	Group6	7.62712	9	[CgPICR_007043, CgPICR_012279, CgPICR_013540, I79_003173, I79_005452, I79_006077, I79_013245, I79_016839, I79_025113]
GO:0016052	carbohydrate catabolic process	GO_BiologicalProcess-EBI-UniProt-GOA_06.09.2019_00h00	0.00669166	0.00669166	2.22352e-08	1.55647e-07	[4]	Group6	4	3	[I79_005452, I79_016839, I79_021884]
GO:1901136	carbohydrate derivative catabolic process	GO_BiologicalProcess-EBI-UniProt-GOA_06.09.2019_00h00	6.40982e-07	2.56393e-05	2.22352e-08	1.55647e-07	[4]	Group6	15.1515	5	[CgPICR_013540, I79_005452, I79_012074, I79_016839, I79_021884]
GO:1901617	organic hydroxy compound biosynthetic process	GO_BiologicalProcess-EBI-UniProt-GOA_06.09.2019_00h00	0.00530621	0.0159186	2.22352e-08	1.55647e-07	[4]	Group6	4.34783	3	[CgPICR_013540, I79_003173, I79_006815]
GO:1903509	liposaccharide metabolic process	GO_BiologicalProcess-EBI-UniProt-GOA_06.09.2019_00h00	0.000815238	0.0130438	2.22352e-08	1.55647e-07	[4]	Group6	8.33333	3	[CgPICR_013540, I79_005452, I79_016839]
GO:0006643	membrane lipid metabolic process	GO_BiologicalProcess-EBI-UniProt-GOA_06.09.2019_00h00	1.4441e-06	5.05436e-05	2.22352e-08	1.55647e-07	[4, 5]	Group6	8.57143	6	[CgPICR_013540, I79_003173, I79_005452, I79_016839, I79_017410, I79_025113]
GO:0044242	cellular lipid catabolic process	GO_BiologicalProcess-EBI-UniProt-GOA_06.09.2019_00h00	6.98923e-07	2.7258e-05	2.22352e-08	1.55647e-07	[4, 5]	Group6	9.67742	6	[CgPICR_013540, I79_003173, I79_005452, I79_006077, I79_016839, I79_025113]
GO:0006665	sphingolipid metabolic process	GO_BiologicalProcess-EBI-UniProt-GOA_06.09.2019_00h00	2.21764e-06	7.3182e-05	2.22352e-08	1.55647e-07	[4, 5, 6]	Group6	11.9048	5	[CgPICR_013540, I79_003173, I79_005452, I79_017410, I79_025113]
GO:0006664	glycolipid metabolic process	GO_BiologicalProcess-EBI-UniProt-GOA_06.09.2019_00h00	0.000815238	0.0130438	2.22352e-08	1.55647e-07	[5, 6]	Group6	8.33333	3	[CgPICR_013540, I79_005452, I79_016839]
GO:0046466	membrane lipid catabolic process	GO_BiologicalProcess-EBI-UniProt-GOA_06.09.2019_00h00	3.76007e-09	1.61683e-07	2.22352e-08	1.55647e-07	[5, 6]	Group6	38.4615	5	[CgPICR_013540, I79_003173, I79_005452, I79_016839, I79_025113]
GO:0006672	ceramide metabolic process	GO_BiologicalProcess-EBI-UniProt-GOA_06.09.2019_00h00	0.000385128	0.00924307	2.22352e-08	1.55647e-07	[5, 6, 7]	Group6	10.7143	3	[CgPICR_013540, I79_003173, I79_005452]
GO:0019377	glycolipid catabolic process	GO_BiologicalProcess-EBI-UniProt-GOA_06.09.2019_00h00	1.27881e-06	4.7316e-05	2.22352e-08	1.55647e-07	[5, 6, 7]	Group6	60	3	[CgPICR_013540, I79_005452, I79_016839]
GO:0030149	sphingolipid catabolic process	GO_BiologicalProcess-EBI-UniProt-GOA_06.09.2019_00h00	3.01797e-07	1.23737e-05	2.22352e-08	1.55647e-07	[5, 6, 7]	Group6	33.3333	4	[CgPICR_013540, I79_003173, I79_005452, I79_025113]
GO:0046514	ceramide catabolic process	GO_BiologicalProcess-EBI-UniProt-GOA_06.09.2019_00h00	7.08303e-06	0.000226657	2.22352e-08	1.55647e-07	[6, 7, 8]	Group6	37.5	3	[CgPICR_013540, I79_003173, I79_005452]
GO:0070997	neuron death	GO_BiologicalProcess-EBI-UniProt-GOA_06.09.2019_00h00	1.82323e-05	0.000528737	1.24968e-08	9.9974e-08	[3]	Group7	7.8125	5	[CgPICR_007043, CgPICR_012975, CgPICR_013540, I79_012331, ctsz]
GO:0090132	epithelium migration	GO_BiologicalProcess-EBI-UniProt-GOA_06.09.2019_00h00	0.00358059	0.0286447	1.24968e-08	9.9974e-08	[3]	Group7	5	3	[CgPICR_012975, CgPICR_013548, CgPICR_015711]
GO:0007611	learning or memory	GO_BiologicalProcess-EBI-UniProt-GOA_06.09.2019_00h00	0.00128243	0.017954	1.24968e-08	9.9974e-08	[2, 5]	Group7	7.14286	3	[CgPICR_007043, CgPICR_012975, I79_005452]
GO:0050890	cognition	GO_BiologicalProcess-EBI-UniProt-GOA_06.09.2019_00h00	0.00200638	0.0220702	1.24968e-08	9.9974e-08	[4]	Group7	6.12245	3	[CgPICR_007043, CgPICR_012975, I79_005452]
GO:0042157	lipoprotein metabolic process	GO_BiologicalProcess-EBI-UniProt-GOA_06.09.2019_00h00	0.00392866	0.023572	1.24968e-08	9.9974e-08	[4, 5]	Group7	4.83871	3	[CgPICR_007043, CgPICR_013540, H671_3g9701]
GO:1901214	regulation of neuron death	GO_BiologicalProcess-EBI-UniProt-GOA_06.09.2019_00h00	7.86507e-06	0.000243817	1.24968e-08	9.9974e-08	[4, 5]	Group7	9.25926	5	[CgPICR_007043, CgPICR_012975, CgPICR_013540, I79_012331, ctsz]
GO:0010631	epithelial cell migration	GO_BiologicalProcess-EBI-UniProt-GOA_06.09.2019_00h00	0.00358059	0.0286447	1.24968e-08	9.9974e-08	[4, 5, 6]	Group7	5	3	[CgPICR_012975, CgPICR_013548, CgPICR_015711]
GO:0010632	regulation of epithelial cell migration	GO_BiologicalProcess-EBI-UniProt-GOA_06.09.2019_00h00	0.0018904	0.0226848	1.24968e-08	9.9974e-08	[3, 4, 5, 6, 7]	Group7	6.25	3	[CgPICR_012975, CgPICR_013548, CgPICR_015711]
GO:1901215	negative regulation of neuron death	GO_BiologicalProcess-EBI-UniProt-GOA_06.09.2019_00h00	0.00103213	0.015482	1.24968e-08	9.9974e-08	[4, 5, 6]	Group7	7.69231	3	[CgPICR_007043, CgPICR_012975, CgPICR_013540]
GO:0030162	regulation of proteolysis	GO_BiologicalProcess-EBI-UniProt-GOA_06.09.2019_00h00	1.0188e-06	3.87144e-05	1.24968e-08	9.9974e-08	[5, 6]	Group7	4.32692	9	[CgPICR_012975, CgPICR_013540, CgPICR_013548, H671_3g9701, H671_4g12064, I79_009933, I79_012331, I79_014725, ctsz]
GO:0010594	regulation of endothelial cell migration	GO_BiologicalProcess-EBI-UniProt-GOA_06.09.2019_00h00	0.000688247	0.0117002	1.24968e-08	9.9974e-08	[4, 5, 6, 7, 8]	Group7	8.82353	3	[CgPICR_012975, CgPICR_013548, CgPICR_015711]
GO:0043542	endothelial cell migration	GO_BiologicalProcess-EBI-UniProt-GOA_06.09.2019_00h00	0.00128243	0.017954	1.24968e-08	9.9974e-08	[5, 6, 7]	Group7	7.14286	3	[CgPICR_012975, CgPICR_013548, CgPICR_015711]
GO:0052547	regulation of peptidase activity	GO_BiologicalProcess-EBI-UniProt-GOA_06.09.2019_00h00	6.93896e-05	0.00180413	1.24968e-08	9.9974e-08	[5, 6, 7]	Group7	4.37956	6	[CgPICR_012975, CgPICR_013548, H671_3g9701, H671_4g12064, I79_009933, I79_014725]
GO:1901342	regulation of vasculature development	GO_BiologicalProcess-EBI-UniProt-GOA_06.09.2019_00h00	0.000612196	0.0116317	1.24968e-08	9.9974e-08	[4, 5, 6, 7, 8]	Group7	5.26316	4	[CgPICR_013548, CgPICR_015711, I79_010214, I79_012162]
GO:1901343	negative regulation of vasculature development	GO_BiologicalProcess-EBI-UniProt-GOA_06.09.2019_00h00	0.000629813	0.0113366	1.24968e-08	9.9974e-08	[3, 4, 5, 6, 7, 8, 9]	Group7	9.09091	3	[CgPICR_015711, I79_010214, I79_012162]
GO:1903362	regulation of cellular protein catabolic process	GO_BiologicalProcess-EBI-UniProt-GOA_06.09.2019_00h00	0.00448829	0.0224414	1.24968e-08	9.9974e-08	[5, 6, 7]	Group7	4.61538	3	[CgPICR_013540, CgPICR_013548, I79_012331]
GO:0001525	angiogenesis	GO_BiologicalProcess-EBI-UniProt-GOA_06.09.2019_00h00	0.000254927	0.00637316	1.24968e-08	9.9974e-08	[3, 4, 5, 6, 7, 8, 9, 10]	Group7	4.5045	5	[CgPICR_005534, CgPICR_013548, CgPICR_015711, I79_010214, I79_012162]
GO:0045862	positive regulation of proteolysis	GO_BiologicalProcess-EBI-UniProt-GOA_06.09.2019_00h00	1.85271e-06	6.29923e-05	1.24968e-08	9.9974e-08	[5, 6, 7, 8]	Group7	8.21918	6	[CgPICR_012975, CgPICR_013540, CgPICR_013548, H671_3g9701, H671_4g12064, I79_012331]
GO:1903050	regulation of proteolysis involved in cellular protein catabolic process	GO_BiologicalProcess-EBI-UniProt-GOA_06.09.2019_00h00	0.00279537	0.0279537	1.24968e-08	9.9974e-08	[6, 7, 8]	Group7	5.45455	3	[CgPICR_013540, CgPICR_013548, I79_012331]
GO:2000181	negative regulation of blood vessel morphogenesis	GO_BiologicalProcess-EBI-UniProt-GOA_06.09.2019_00h00	0.000473824	0.00947647	1.24968e-08	9.9974e-08	[4, 5, 6, 7, 8, 9, 10]	Group7	10	3	[CgPICR_015711, I79_010214, I79_012162]
GO:0010952	positive regulation of peptidase activity	GO_BiologicalProcess-EBI-UniProt-GOA_06.09.2019_00h00	5.52433e-05	0.00149157	1.24968e-08	9.9974e-08	[6, 7, 8, 9]	Group7	9.7561	4	[CgPICR_012975, CgPICR_013548, H671_3g9701, H671_4g12064]
GO:0045765	regulation of angiogenesis	GO_BiologicalProcess-EBI-UniProt-GOA_06.09.2019_00h00	0.000400654	0.00921505	1.24968e-08	9.9974e-08	[4, 5, 6, 7, 8, 9, 10, 11]	Group7	5.88235	4	[CgPICR_013548, CgPICR_015711, I79_010214, I79_012162]
GO:0052548	regulation of endopeptidase activity	GO_BiologicalProcess-EBI-UniProt-GOA_06.09.2019_00h00	0.000425628	0.00936381	1.24968e-08	9.9974e-08	[6, 7, 8, 9]	Group7	4.03226	5	[CgPICR_012975, CgPICR_013548, H671_3g9701, I79_009933, I79_014725]
GO:0016525	negative regulation of angiogenesis	GO_BiologicalProcess-EBI-UniProt-GOA_06.09.2019_00h00	0.000428001	0.00898801	1.24968e-08	9.9974e-08	[4, 5, 6, 7, 8, 9, 10, 11, 12]	Group7	10.3448	3	[CgPICR_015711, I79_010214, I79_012162]
GO:0010950	positive regulation of endopeptidase activity	GO_BiologicalProcess-EBI-UniProt-GOA_06.09.2019_00h00	0.000629813	0.0113366	1.24968e-08	9.9974e-08	[7, 8, 9, 10]	Group7	9.09091	3	[CgPICR_012975, CgPICR_013548, H671_3g9701]

### Sheet: 11
GOID	GOTerm	Ontology Source	Term PValue	Term PValue Corrected with Bonferroni step down	Group PValue	Group PValue Corrected with Bonferroni step down	GOLevels	GOGroups	% Associated Genes	Nr. Genes	Associated Genes Found
GO:0030215	semaphorin receptor binding	GO_MolecularFunction-EBI-UniProt-GOA_06.09.2019_00h00	0.000191662	0.000766646	0.000191662	0.000191662	[4]	Group0	13.6364	3	[I79_011946, I79_012162, I79_023393]
GO:0015929	hexosaminidase activity	GO_MolecularFunction-EBI-UniProt-GOA_06.09.2019_00h00	4.60538e-06	4.14484e-05	4.60538e-06	2.30269e-05	[5]	Group1	42.8571	3	[I79_005452, I79_015800, I79_016839]
GO:0016298	lipase activity	GO_MolecularFunction-EBI-UniProt-GOA_06.09.2019_00h00	9.55772e-05	0.000477886	9.55772e-05	0.000191154	[4]	Group2	5.61798	5	[CgPICR_007043, CgPICR_012279, I79_006077, I79_013245, I79_025113]
GO:0004620	phospholipase activity	GO_MolecularFunction-EBI-UniProt-GOA_06.09.2019_00h00	0.00548246	0.00548246	9.55772e-05	0.000191154	[5]	Group2	4.34783	3	[CgPICR_007043, CgPICR_012279, I79_025113]
GO:0016798	hydrolase activity, acting on glycosyl bonds	GO_MolecularFunction-EBI-UniProt-GOA_06.09.2019_00h00	2.26056e-14	3.39085e-13	2.26056e-14	1.5824e-13	[3]	Group3	13.4831	12	[CgPICR_013540, H671_1g2776, I79_004461, I79_005452, I79_005753, I79_008932, I79_012074, I79_014170, I79_015800, I79_016839, I79_021884, I79_025113]
GO:0004553	hydrolase activity, hydrolyzing O-glycosyl compounds	GO_MolecularFunction-EBI-UniProt-GOA_06.09.2019_00h00	3.07916e-14	4.31082e-13	2.26056e-14	1.5824e-13	[4]	Group3	16.4179	11	[CgPICR_013540, H671_1g2776, I79_004461, I79_005452, I79_005753, I79_008932, I79_012074, I79_014170, I79_015800, I79_016839, I79_021884]
GO:0008238	exopeptidase activity	GO_MolecularFunction-EBI-UniProt-GOA_06.09.2019_00h00	5.07885e-05	0.000406308	5.07885e-05	0.000203154	[5]	Group4	6.41026	5	[CgPICR_008653, I79_003960, I79_006816, I79_025440, ctsz]
GO:0004180	carboxypeptidase activity	GO_MolecularFunction-EBI-UniProt-GOA_06.09.2019_00h00	1.41644e-06	1.41644e-05	5.07885e-05	0.000203154	[6]	Group4	13.1579	5	[CgPICR_008653, I79_003960, I79_006816, I79_025440, ctsz]
GO:0005518	collagen binding	GO_MolecularFunction-EBI-UniProt-GOA_06.09.2019_00h00	1.14827e-06	1.2631e-05	6.09011e-09	3.65407e-08	[3]	Group5	25	4	[CgPICR_005534, CgPICR_015711, H671_4g12064, I79_003681]
GO:0005539	glycosaminoglycan binding	GO_MolecularFunction-EBI-UniProt-GOA_06.09.2019_00h00	4.40229e-08	5.72298e-07	6.09011e-09	3.65407e-08	[3]	Group5	15.3846	6	[CgPICR_005534, CgPICR_015711, H671_4g12064, I79_003529, I79_006077, I79_010214]
GO:0008201	heparin binding	GO_MolecularFunction-EBI-UniProt-GOA_06.09.2019_00h00	7.92165e-08	9.50598e-07	6.09011e-09	3.65407e-08	[3, 4]	Group5	22.7273	5	[CgPICR_005534, H671_4g12064, I79_003529, I79_006077, I79_010214]
GO:0052547	regulation of peptidase activity	GO_MolecularFunction-EBI-UniProt-GOA_06.09.2019_00h00	7.46522e-05	0.000447913	7.46522e-05	0.000223957	[4]	Group6	4.37956	6	[CgPICR_012975, CgPICR_013548, H671_3g9701, H671_4g12064, I79_009933, I79_014725]
GO:0010952	positive regulation of peptidase activity	GO_MolecularFunction-EBI-UniProt-GOA_06.09.2019_00h00	5.7966e-05	0.000405762	7.46522e-05	0.000223957	[4, 5]	Group6	9.7561	4	[CgPICR_012975, CgPICR_013548, H671_3g9701, H671_4g12064]
GO:0052548	regulation of endopeptidase activity	GO_MolecularFunction-EBI-UniProt-GOA_06.09.2019_00h00	0.000451057	0.00135317	7.46522e-05	0.000223957	[5, 6]	Group6	4.03226	5	[CgPICR_012975, CgPICR_013548, H671_3g9701, I79_009933, I79_014725]
GO:0010950	positive regulation of endopeptidase activity	GO_MolecularFunction-EBI-UniProt-GOA_06.09.2019_00h00	0.000651926	0.00130385	7.46522e-05	0.000223957	[5, 6, 7]	Group6	9.09091	3	[CgPICR_012975, CgPICR_013548, H671_3g9701]

### Sheet: 12
#term ID	term description	observed gene count	background gene count	false discovery rate	matching proteins in your network (IDs)	matching proteins in your network (labels)
cge04142	Lysosome	27	127	3.11e-37	NP_001233729.1,XP_007606677.1,XP_007608436.1,XP_007608542.1,XP_007609075.1,XP_007609796.1,XP_007610385.1,XP_007611754.1,XP_007612346.1,XP_007612359.1,XP_007612601.1,XP_007613774.1,XP_007614067.1,XP_007616077.1,XP_007618639.1,XP_007622095.1,XP_007622479.1,XP_007622928.1,XP_007625090.1,XP_007626278.1,XP_007627147.1,XP_007628062.1,XP_007631330.1,XP_007633232.1,XP_007633396.1,XP_007633749.1,XP_007633783.1	Asah1,Atp6ap1,Ctsa,Ctsb,Ctsd,Ctsz,Dnase2,Gaa,Galns,Gba,Gla,Glb1,Gm2a,Gnptab,Gnptg,Gns,Gusb,I79_015800,I79_016442,I79_025440,Lgmn,Lipa,Naga,Ppt1,Psap,Smpd1,Tpp1
cge00511	Other glycan degradation	5	20	8.12e-07	NP_001233729.1,XP_007612601.1,XP_007614067.1,XP_007617211.1,XP_007627147.1	Fuca1,Gba,Glb1,I79_015800,I79_016442
cge00531	Glycosaminoglycan degradation	5	23	9.92e-07	XP_007614067.1,XP_007622095.1,XP_007625090.1,XP_007627147.1,XP_007628062.1	Galns,Glb1,Gns,Gusb,I79_015800
cge00600	Sphingolipid metabolism	6	50	9.92e-07	NP_001233729.1,XP_007610385.1,XP_007612359.1,XP_007612601.1,XP_007614067.1,XP_007622928.1	Asah1,Gba,Gla,Glb1,I79_016442,Smpd1
cge05322	Systemic lupus erythematosus	7	113	3.13e-06	XP_003505643.2,XP_007624151.1,XP_007626413.1,XP_007634657.1,XP_007634658.1,XP_007634659.1,XP_007637379.1	H3f3a,I79_003878,I79_004538,I79_004539,I79_012825,I79_012828,XP_007624151.1
cge05034	Alcoholism	7	155	1.98e-05	XP_003505643.2,XP_007624151.1,XP_007626413.1,XP_007634657.1,XP_007634658.1,XP_007634659.1,XP_007637379.1	H3f3a,I79_003878,I79_004538,I79_004539,I79_012825,I79_012828,XP_007624151.1
cge04614	Renin-angiotensin system	4	28	4.49e-05	XP_007608542.1,XP_007621145.1,XP_007630098.1,XP_007633893.1	Atp6ap2,Ctsa,Prcp,Ren
cge00603	Glycosphingolipid biosynthesis - globo and isoglobo series	3	18	0.00043	XP_007610385.1,XP_007618639.1,XP_007627147.1	Gla,I79_015800,Naga
cge00052	Galactose metabolism	3	33	0.002	XP_007608436.1,XP_007610385.1,XP_007614067.1	Gaa,Gla,Glb1
cge04360	Axon guidance	5	182	0.0035	XP_007612615.1,XP_007619165.1,XP_007630894.1,XP_007630897.1,XP_007633883.1	Efna1,Epha2,Sema3c,Sema3e,Sema4b
cge05202	Transcriptional misregulation in cancer	5	182	0.0035	XP_003505643.2,XP_007624151.1,XP_007626413.1,XP_007634657.1,XP_007634658.1	H3f3a,I79_004538,I79_004539,I79_012825,XP_007624151.1
cge04979	Cholesterol metabolism	3	50	0.0047	XP_007607328.1,XP_007608543.1,XP_007633232.1	Lipa,Lpl,Pltp
cge00604	Glycosphingolipid biosynthesis - ganglio series	2	16	0.0087	XP_007614067.1,XP_007627147.1	Glb1,I79_015800
cge04210	Apoptosis	4	154	0.0111	XP_007609075.1,XP_007609796.1,XP_007631330.1,XP_007633396.1	Ctsb,Ctsd,Ctsz,I79_025440
cge01100	Metabolic pathways	12	1362	0.0147	XP_007608436.1,XP_007612359.1,XP_007612601.1,XP_007614067.1,XP_007618213.1,XP_007622095.1,XP_007622928.1,XP_007625090.1,XP_007626278.1,XP_007627147.1,XP_007628062.1,XP_007633749.1	Asah1,Atp6ap1,Gaa,Galns,Gba,Glb1,Gns,Gusb,I79_007695,I79_015800,Ppt1,Smpd1
cge04612	Antigen processing and presentation	3	95	0.0202	XP_007609075.1,XP_007633396.1,XP_007633783.1	Ctsb,I79_025440,Lgmn
cge04071	Sphingolipid signaling pathway	3	122	0.037	XP_007609796.1,XP_007612359.1,XP_007622928.1	Asah1,Ctsd,Smpd1
cge04140	Autophagy - animal	3	137	0.0474	XP_007609075.1,XP_007609796.1,XP_007633396.1	Ctsb,Ctsd,I79_025440

### Sheet: 13
#term ID	term description	observed gene count	background gene count	false discovery rate	matching proteins in your network (IDs)	matching proteins in your network (labels)
KW-0732	Signal	43	1220	7.06e-31	XP_003501456.1,XP_007606677.1,XP_007607305.1,XP_007608542.1,XP_007608543.1,XP_007609075.1,XP_007609796.1,XP_007611595.1,XP_007612308.1,XP_007612359.1,XP_007612601.1,XP_007612615.1,XP_007613417.1,XP_007614428.1,XP_007616077.1,XP_007617211.1,XP_007617542.1,XP_007617608.1,XP_007618213.1,XP_007618639.1,XP_007619059.1,XP_007619505.1,XP_007622479.1,XP_007622928.1,XP_007627147.1,XP_007627668.1,XP_007628062.1,XP_007630098.1,XP_007630835.1,XP_007630894.1,XP_007630897.1,XP_007631330.1,XP_007632391.1,XP_007632952.1,XP_007633232.1,XP_007633396.1,XP_007633749.1,XP_007633783.1,XP_007635904.1,XP_007636365.1,XP_007637195.1,XP_007638235.1,XP_007648638.1	Abhd14a,Asah1,Bmp1,Ccdc80,Cd109,Clu,Cspg4,Ctsa,Ctsb,Ctsd,Ctsz,Dcn,Dnase2,Dpp7,Efna1,Fuca1,Gba,Gm2a,Gnptg,Gpr56,Grn,Gusb,Hspa13,I79_007695,I79_015301,I79_015800,I79_025440,Lgmn,Lipa,Mmp19,Naga,Nucb2,Pcolce,Plbd2,Pltp,Ppt1,Prcp,Pxdn,Scpep1,Sema3c,Sema3e,Shisa5,Smpd1
KW-0378	Hydrolase	25	789	1.16e-15	NP_001233729.1,XP_007607305.1,XP_007607328.1,XP_007608436.1,XP_007608542.1,XP_007609075.1,XP_007609796.1,XP_007610385.1,XP_007612346.1,XP_007612359.1,XP_007612601.1,XP_007614067.1,XP_007617211.1,XP_007617608.1,XP_007618639.1,XP_007619059.1,XP_007622479.1,XP_007625090.1,XP_007627147.1,XP_007628062.1,XP_007630098.1,XP_007632391.1,XP_007633232.1,XP_007633396.1,XP_007636365.1	Abhd14a,Bmp1,Ctsa,Ctsb,Ctsd,Dnase2,Fuca1,Gaa,Gba,Gla,Glb1,Gns,Gusb,I79_015800,I79_016442,I79_025440,Lipa,Lpl,Mmp19,Naga,Plbd2,Prcp,Scpep1,Smpd1,Tpp1
KW-0326	Glycosidase	10	38	1.99e-14	NP_001233729.1,XP_007608436.1,XP_007610385.1,XP_007612359.1,XP_007612601.1,XP_007614067.1,XP_007617211.1,XP_007618639.1,XP_007627147.1,XP_007628062.1	Fuca1,Gaa,Gba,Gla,Glb1,Gusb,I79_015800,I79_016442,Naga,Smpd1
KW-0158	Chromosome	7	70	1.41e-07	XP_003505643.2,XP_007626413.1,XP_007634648.1,XP_007634657.1,XP_007634658.1,XP_007634659.1,XP_007637379.1	H3f3a,I79_003878,I79_004538,I79_004539,I79_008702,I79_012825,I79_012828
KW-0544	Nucleosome core	6	38	1.41e-07	XP_003505643.2,XP_007634648.1,XP_007634657.1,XP_007634658.1,XP_007634659.1,XP_007637379.1	I79_003878,I79_004538,I79_004539,I79_008702,I79_012825,I79_012828
KW-0645	Protease	9	235	1.96e-06	XP_007607305.1,XP_007608542.1,XP_007609075.1,XP_007609796.1,XP_007612346.1,XP_007619059.1,XP_007630098.1,XP_007632391.1,XP_007633396.1	Bmp1,Ctsa,Ctsb,Ctsd,I79_025440,Mmp19,Prcp,Scpep1,Tpp1
KW-1015	Disulfide bond	13	700	1.06e-05	XP_003501456.1,XP_007607305.1,XP_007607328.1,XP_007609796.1,XP_007610385.1,XP_007612359.1,XP_007617542.1,XP_007618639.1,XP_007619165.1,XP_007627147.1,XP_007627668.1,XP_007628508.1,XP_007630894.1	Bmp1,Ctsd,Dcn,Gla,I79_015800,Lpl,Naga,Pcolce,Pros1,Pxdn,Sema3e,Sema4b,Smpd1
KW-0121	Carboxypeptidase	3	26	0.00095	XP_007608542.1,XP_007630098.1,XP_007632391.1	Ctsa,Prcp,Scpep1
KW-0442	Lipid degradation	3	28	0.001	XP_007607328.1,XP_007633232.1,XP_007636365.1	Lipa,Lpl,Plbd2
KW-0106	Calcium	6	266	0.0022	XP_007607328.1,XP_007612308.1,XP_007612346.1,XP_007613774.1,XP_007625090.1,XP_007627124.1	Gnptab,Gns,Lpl,Nucb2,Thbs1,Tpp1
KW-0443	Lipid metabolism	4	98	0.0023	XP_007607328.1,XP_007612601.1,XP_007633232.1,XP_007636365.1	Gba,Lipa,Lpl,Plbd2
KW-0458	Lysosome	2	12	0.0046	XP_007625090.1,XP_007628062.1	Gns,Gusb
KW-0238	DNA-binding	7	524	0.0115	XP_003505643.2,XP_007626413.1,XP_007634648.1,XP_007634657.1,XP_007634658.1,XP_007634659.1,XP_007637379.1	H3f3a,I79_003878,I79_004538,I79_004539,I79_008702,I79_012825,I79_012828
KW-0482	Metalloprotease	2	25	0.0149	XP_007607305.1,XP_007619059.1	Bmp1,Mmp19
KW-0788	Thiol protease	2	33	0.0231	XP_007609075.1,XP_007633396.1	Ctsb,I79_025440
KW-0245	EGF-like domain	3	117	0.0287	XP_007607305.1,XP_007627124.1,XP_007630835.1	Bmp1,I79_015301,Thbs1
KW-0964	Secreted	4	224	0.0287	XP_007607328.1,XP_007614428.1,XP_007617542.1,XP_007627668.1	Clu,Dcn,Lpl,Pcolce

### Sheet: 14
#term ID	term description	observed gene count	background gene count	false discovery rate	matching proteins in your network (IDs)	matching proteins in your network (labels)
PF00125	Core histone H2A/H2B/H3/H4	7	85	5.17e-06	XP_003505643.2,XP_007624151.1,XP_007626413.1,XP_007634657.1,XP_007634658.1,XP_007634688.1,XP_007637379.1	H3f3a,I79_003878,I79_004538,I79_004539,I79_012825,XP_007624151.1,XP_007634688.1
PF00093	von Willebrand factor type C domain	3	31	0.0048	XP_003501456.1,XP_007611564.1,XP_007627124.1	Crim1,Pxdn,Thbs1
PF00112	Papain family cysteine protease	3	22	0.0048	XP_007609075.1,XP_007631330.1,XP_007633396.1	Ctsb,Ctsz,I79_025440
PF00450	Serine carboxypeptidase	2	4	0.0048	XP_007608542.1,XP_007632391.1	Ctsa,Scpep1
PF01403	Sema domain	3	31	0.0048	XP_007619165.1,XP_007630894.1,XP_007630897.1	Sema3c,Sema3e,Sema4b
PF05577	Serine carboxypeptidase S28	2	4	0.0048	XP_007630098.1,XP_007637195.1	Dpp7,Prcp
PF14543	Xylanase inhibitor N-terminal	2	5	0.0048	XP_007609796.1,XP_007633893.1	Ctsd,Ren
PF16499	Alpha galactosidase A	2	2	0.0048	XP_007610385.1,XP_007618639.1	Gla,Naga
PF17450	Alpha galactosidase A C-terminal beta sandwich domain	2	2	0.0048	XP_007610385.1,XP_007618639.1	Gla,Naga
PF02210	Laminin G domain	3	41	0.0067	XP_007613417.1,XP_007627124.1,XP_007628508.1	Cspg4,Pros1,Thbs1
PF00026	Eukaryotic aspartyl protease	2	9	0.0074	XP_007609796.1,XP_007633893.1	Ctsd,Ren
PF14670	Coagulation Factor Xa inhibitory site	3	44	0.0074	XP_007607305.1,XP_007628508.1,XP_007630835.1	Bmp1,I79_015301,Pros1
PF00884	Sulfatase	2	16	0.0161	XP_007622095.1,XP_007625090.1	Galns,Gns
PF02969	TATA box binding protein associated factor (TAF)	2	15	0.0161	XP_003505643.2,XP_007634659.1	I79_004538,I79_012828
PF15511	Centromere kinetochore component CENP-T histone fold	2	15	0.0161	XP_003505643.2,XP_007634659.1	I79_004538,I79_012828
PF00008	EGF-like domain	3	76	0.0228	XP_007628508.1,XP_007628533.1,XP_007630835.1	I79_015301,Mfge8,Pros1
PF07645	Calcium-binding EGF domain	3	77	0.0228	XP_007607305.1,XP_007628508.1,XP_007630835.1	Bmp1,I79_015301,Pros1

### Sheet: 15
#term ID	term description	observed gene count	background gene count	false discovery rate	matching proteins in your network (IDs)	matching proteins in your network (labels)
IPR017853	Glycoside hydrolase superfamily	8	34	4.58e-10	XP_007608436.1,XP_007610385.1,XP_007612601.1,XP_007614067.1,XP_007617211.1,XP_007618639.1,XP_007627147.1,XP_007628062.1	Fuca1,Gaa,Gba,Gla,Glb1,Gusb,I79_015800,Naga
IPR007125	Histone H2A/H2B/H3	6	37	7.19e-07	XP_007626413.1,XP_007634648.1,XP_007634657.1,XP_007634658.1,XP_007634659.1,XP_007637379.1	H3f3a,I79_003878,I79_004539,I79_008702,I79_012825,I79_012828
IPR009072	Histone-fold	7	64	7.19e-07	XP_003505643.2,XP_007626413.1,XP_007634648.1,XP_007634657.1,XP_007634658.1,XP_007634659.1,XP_007637379.1	H3f3a,I79_003878,I79_004538,I79_004539,I79_008702,I79_012825,I79_012828
IPR013780	Glycosyl hydrolase, all-beta	5	15	7.19e-07	XP_007608436.1,XP_007610385.1,XP_007612601.1,XP_007617211.1,XP_007618639.1	Fuca1,Gaa,Gba,Gla,Naga
IPR029058	Alpha/Beta hydrolase fold	8	113	7.19e-07	XP_007607328.1,XP_007608542.1,XP_007617608.1,XP_007630098.1,XP_007632391.1,XP_007633232.1,XP_007633749.1,XP_007637195.1	Abhd14a,Ctsa,Dpp7,Lipa,Lpl,Ppt1,Prcp,Scpep1
IPR025661	Cysteine peptidase, asparagine active site	3	10	0.00045	XP_007609075.1,XP_007631330.1,XP_007633396.1	Ctsb,Ctsz,I79_025440
IPR000164	Histone H3/CENP-A	3	11	0.00049	XP_007626413.1,XP_007634657.1,XP_007634658.1	H3f3a,I79_004539,I79_012825
IPR032454	Histone H2A, C-terminal domain	3	15	0.00095	XP_007634648.1,XP_007634657.1,XP_007637379.1	I79_003878,I79_004539,I79_008702
IPR000111	Glycoside hydrolase family 27/36, conserved site	2	2	0.0016	XP_007610385.1,XP_007618639.1	Gla,Naga
IPR000668	Peptidase C1A, papain C-terminal	3	19	0.0016	XP_007609075.1,XP_007631330.1,XP_007633396.1	Ctsb,Ctsz,I79_025440
IPR001563	Peptidase S10, serine carboxypeptidase	2	3	0.0016	XP_007608542.1,XP_007632391.1	Ctsa,Scpep1
IPR001627	Sema domain	3	25	0.0016	XP_007619165.1,XP_007630894.1,XP_007630897.1	Sema3c,Sema3e,Sema4b
IPR002119	Histone H2A	3	19	0.0016	XP_007634648.1,XP_007634657.1,XP_007637379.1	I79_003878,I79_004539,I79_008702
IPR002241	Glycoside hydrolase, family 27	2	2	0.0016	XP_007610385.1,XP_007618639.1	Gla,Naga
IPR008758	Peptidase S28	2	3	0.0016	XP_007630098.1,XP_007637195.1	Dpp7,Prcp
IPR008979	Galactose-binding-like domain superfamily	4	58	0.0016	XP_007614067.1,XP_007628062.1,XP_007628533.1,XP_007633883.1	Epha2,Glb1,Gusb,Mfge8
IPR010506	DMAP1-binding domain	2	3	0.0016	XP_007606677.1,XP_007613774.1	Gnptab,Gnptg
IPR011001	Saposin-like	2	3	0.0016	XP_007611754.1,XP_007612359.1	Psap,Smpd1
IPR013128	Peptidase C1A	3	20	0.0016	XP_007609075.1,XP_007631330.1,XP_007633396.1	Ctsb,Ctsz,I79_025440
IPR018202	Serine carboxypeptidase, serine active site	2	3	0.0016	XP_007608542.1,XP_007632391.1	Ctsa,Scpep1
IPR027231	Semaphorin	3	19	0.0016	XP_007619165.1,XP_007630894.1,XP_007630897.1	Sema3c,Sema3e,Sema4b
IPR035373	Alpha galactosidase A, C-terminal beta-sandwich domain	2	2	0.0016	XP_007610385.1,XP_007618639.1	Gla,Naga
IPR036352	Sema domain superfamily	3	26	0.0016	XP_007619165.1,XP_007630894.1,XP_007630897.1	Sema3c,Sema3e,Sema4b
IPR008139	Saposin B type domain	2	4	0.0017	XP_007611754.1,XP_007612359.1	Psap,Smpd1
IPR001951	Histone H4	2	5	0.0023	XP_003505643.2,XP_007634659.1	I79_004538,I79_012828
IPR019809	Histone H4, conserved site	2	5	0.0023	XP_003505643.2,XP_007634659.1	I79_004538,I79_012828
IPR024731	EGF domain	2	5	0.0023	XP_007627124.1,XP_007630835.1	I79_015301,Thbs1
IPR035425	CENP-T/Histone H4, histone fold	2	5	0.0023	XP_003505643.2,XP_007634659.1	I79_004538,I79_012828
IPR004823	TATA box binding protein associated factor (TAF)	2	6	0.0026	XP_003505643.2,XP_007634659.1	I79_004538,I79_012828
IPR024607	Sulfatase, conserved site	2	10	0.0059	XP_007622095.1,XP_007625090.1	Galns,Gns
IPR032458	Histone H2A conserved site	2	11	0.0068	XP_007634648.1,XP_007634657.1	I79_004539,I79_008702
IPR000917	Sulfatase, N-terminal	2	12	0.0076	XP_007622095.1,XP_007625090.1	Galns,Gns
IPR025660	Cysteine peptidase, histidine active site	2	13	0.0085	XP_007609075.1,XP_007633396.1	Ctsb,I79_025440
IPR006026	Peptidase, metallopeptidase	2	15	0.0106	XP_007607305.1,XP_007619059.1	Bmp1,Mmp19
IPR000169	Cysteine peptidase, cysteine active site	2	17	0.0129	XP_007609075.1,XP_007633396.1	Ctsb,I79_025440
IPR000073	Alpha/beta hydrolase fold-1	2	19	0.0154	XP_007617608.1,XP_007633232.1	Abhd14a,Lipa
IPR001007	VWFC domain	2	23	0.0212	XP_003501456.1,XP_007611564.1	Crim1,Pxdn
IPR017849	Alkaline phosphatase-like, alpha/beta/alpha	2	25	0.024	XP_007622095.1,XP_007625090.1	Galns,Gns
IPR017850	Alkaline-phosphatase-like, core domain superfamily	2	26	0.0251	XP_007622095.1,XP_007625090.1	Galns,Gns
IPR016201	PSI domain	2	28	0.028	XP_007619165.1,XP_007630894.1	Sema3e,Sema4b
IPR000859	CUB domain	2	29	0.0292	XP_007607305.1,XP_007617542.1	Bmp1,Pcolce
IPR013785	Aldolase-type TIM barrel	2	32	0.0341	XP_007610385.1,XP_007618639.1	Gla,Naga
IPR035914	Spermadhesin, CUB domain superfamily	2	33	0.0353	XP_007607305.1,XP_007617542.1	Bmp1,Pcolce
IPR013032	EGF-like, conserved site	3	109	0.0378	XP_007607305.1,XP_007627124.1,XP_007630835.1	Bmp1,I79_015301,Thbs1
IPR038765	Papain-like cysteine peptidase superfamily	3	113	0.0407	XP_007609075.1,XP_007631330.1,XP_007633396.1	Ctsb,Ctsz,I79_025440
IPR001791	Laminin G domain	2	40	0.0469	XP_007613417.1,XP_007628508.1	Cspg4,Pros1
IPR000742	EGF-like domain	3	123	0.0488	XP_007607305.1,XP_007627124.1,XP_007630835.1	Bmp1,I79_015301,Thbs1

### Sheet: 16
#term ID	term description	observed gene count	background gene count	false discovery rate	matching proteins in your network (IDs)	matching proteins in your network (labels)
SM00428	Histone H3	6	26	8.74e-08	XP_003505643.2,XP_007624151.1,XP_007626413.1,XP_007634657.1,XP_007634658.1,XP_007634688.1	H3f3a,I79_004538,I79_004539,I79_012825,XP_007624151.1,XP_007634688.1
SM00645	Papain family cysteine protease	3	22	0.0028	XP_007609075.1,XP_007631330.1,XP_007633396.1	Ctsb,Ctsz,I79_025440
SM00630	semaphorin domain	3	31	0.0047	XP_007619165.1,XP_007630894.1,XP_007630897.1	Sema3c,Sema3e,Sema4b
SM00741	Saposin (B) Domains	2	5	0.0047	XP_007611754.1,XP_007612359.1	Psap,Smpd1
SM01137	DMAP1-binding Domain	2	5	0.0047	XP_007606677.1,XP_007613774.1	Gnptab,Gnptg
SM00214	von Willebrand factor (vWF) type C domain	3	44	0.0062	XP_003501456.1,XP_007611564.1,XP_007627124.1	Crim1,Pxdn,Thbs1
SM00423	domain found in Plexins, Semaphorins and Integrins	3	45	0.0062	XP_007619165.1,XP_007630894.1,XP_007630897.1	Sema3c,Sema3e,Sema4b
SM00417	Histone H4	2	14	0.0106	XP_003505643.2,XP_007634659.1	I79_004538,I79_012828
SM00179	Calcium-binding EGF-like domain	3	92	0.0313	XP_007607305.1,XP_007628508.1,XP_007630835.1	Bmp1,I79_015301,Pros1
SM00235	Zinc-dependent metalloprotease	2	30	0.0339	XP_007607305.1,XP_007619059.1	Bmp1,Mmp19
SM00181	Epidermal growth factor-like domain.	4	214	0.0416	XP_007627124.1,XP_007628508.1,XP_007628533.1,XP_007630835.1	I79_015301,Mfge8,Pros1,Thbs1
